# Integration of chromatin accessibility and gene expression data with cisREAD reveals a switch from PU.1/SPIB-driven to AP-1-driven gene regulation during B cell activation

**DOI:** 10.1101/2023.01.09.522862

**Authors:** Amber M.L. Emmett, Amel Saadi, Matthew A. Care, Gina M. Doody, Reuben M. Tooze, David R. Westhead

## Abstract

Human B cell differentiation into antibody secreting plasma cells is a critical process in the adaptive immune response, whose regulation at the genetic level remains incompletely understood. To reveal the temporal sequence of transcription factor driven cellular changes we generated chromatin accessibility (ATAC-seq) and gene expression (RNA-seq) data from *in vitro* differentiation of human B cells into plasma cells using a published protocol for differentiation up to the plasma cell stage. Using a new computational method, cisREAD (cis-Regulatory Elements Across Differentiation), we defined a core set of *cis*-regulatory elements that are confidently linked to dynamic transcription factor binding and changes in gene expression across the mature B lineage. Here we describe how cisREAD identifies regulatory element ‘communities’, based on chromatin accessibility and transcription factor co-occupancy, and prioritizes those whose accessibility predicts differential gene expression through regularized regression models. Through downstream analyses of cisREAD-predicted regulation, we show how transcription factors reshape B cell epigenomes and transcriptomes in response to differentiation stimuli. Our results confirm roles for OCT2, IRF4 and PRDM1 in plasma cell differentiation, and reveal that a shift from PU.1/SPIB-driven to AP-1-driven gene regulation is a key determinant of B cell activation.

**GRAPHICAL ABSTRACT:** Integration of epigenomic and transcriptomic datasets with the cisREAD method, followed by clustering and network analysis, reveals that gene regulation shifts from PU.1/SPIB to AP-1 upon B cell activation.

## Supplementary material for "Integration of chromatin accessibility and gene expression data with cisREAD reveals a switch from PU.1/SPIB-driven to AP-1-driven gene regulation during B cell activation": Table S1 (part 1 of 3)

### Sheet: Sheet1
Table S1 - Differentially accessible regions, identified from union of all consensus ATAC-seq peaks, with a likelihood ratio test in DESeq2 (padj < 0.01), values in sample-specific columns give log2 DESeq2-normalised ATAC-seq counts
Peak	Chr	Start	End	baseMean	stat	pvalue	padj	Day0BC_A	Day0BC_B	Day0BC_C	Day0.30min.BC_A	Day0.30min.BC_B	Day0.2h30.BC_A	Day0.2h30.BC_B	Day0.12h.BC_A	Day0.12h.BC_B	Day1BC_A	Day3ABC_A	Day3ABC_B	Day3ABC_C	Day6PB_A	Day6PB_B	Day10PC_A	Day10PC_C	Day13PC_A	Day13PC_C
Peak_2	chr1	267801	268201	14.7554	29.9143	0.000218878	0.000627868	2.84834	2.98956	2.25232	2.9126	2.05757	2.83819	2.59215	3.40085	3.32176	3.87699	3.8976	3.73612	4.41255	4.49472	4.61727	5.07968	5.40782	3.78206	5.03011
Peak_5	chr1	778606	779330	173.274	54.228	6.23506e-09	3.3738e-08	7.56315	7.68021	6.98993	7.535	7.1201	7.43959	6.72278	7.01511	6.94701	6.68249	6.65612	6.47637	6.67924	7.94724	7.90314	8.4998	7.88809	7.94583	7.69089
Peak_6	chr1	804319	804719	1.9958	28.1484	0.000446843	0.00121149	0	0	0	0	0	0.785485	0	2.13748	1.48531	3.14146	3.02901	2.78016	3.16569	0.984996	0	1.67257	0	0	0
Peak_7	chr1	804724	805124	10.2333	45.0601	3.58466e-07	1.55582e-06	1.61694	1.91721	3.61981	3.43224	1.03864	3.81004	3.32969	4.1699	4.55441	4.72403	4.34915	4.71359	4.63929	1.97744	1.30537	2.42643	0	0	2.04109
Peak_10	chr1	827314	827714	76.2129	24.4195	0.00194842	0.0046683	6.02424	5.67199	5.97988	6.80743	5.53401	6.21122	5.33033	5.57097	5.52338	5.94573	5.67631	5.68583	5.8465	6.9813	6.83672	7.20539	6.53591	6.7094	6.8354
Peak_11	chr1	838317	838717	6.21731	45.697	2.71392e-07	1.19657e-06	0	0	0	1.3964	1.63625	0.785485	0	0.887513	0.925911	1.56367	0.881781	2.65131	1.29264	3.77937	4.99552	2.91904	4.83975	2.8833	4.26109
Peak_14	chr1	865584	865984	23.8726	112.868	9.79191e-21	1.6127e-19	5.87977	6.32449	5.34081	5.44106	5.68946	5.11481	5.25632	4.6073	4.76004	4.05731	2.87182	3.10938	2.60268	2.97364	2.4368	2.42643	2.56924	2.06667	2.63055
Peak_15	chr1	869689	870089	50.4472	54.3142	5.99947e-09	3.2523e-08	5.71921	5.82116	5.64207	6.45152	5.35976	5.70096	5.17831	5.1553	4.02662	4.61309	4.93039	4.3061	4.08298	6.16008	4.61727	7.30854	5.50509	6.59508	5.93627
Peak_16	chr1	898336	898736	4.29447	22.9253	0.00346147	0.00787275	0	0	1.52719	2.9126	0	2.51194	2.00647	1.64384	2.45928	0	3.62944	3.60308	3.88486	1.97744	2.4368	2.42643	2.30684	2.53201	1.62154
Peak_18	chr1	905035	905603	19.0249	39.1388	4.63224e-06	1.72951e-05	4.1324	4.84645	5.69545	5.64308	4.46504	5.3633	4.59322	4.48942	2.86773	3.87699	3.81363	3.10938	3.88486	3.29481	3.8322	4.20965	2.56924	2.53201	3.13568
Peak_19	chr1	906731	907131	21.1927	38.89	5.15181e-06	1.91071e-05	5.09068	4.53701	4.55991	4.92523	4.39448	4.97243	4.81567	5.09379	4.31452	4.82704	5.15172	5.08186	4.46084	3.55734	3.97404	3.82037	2.30684	2.53201	1.84651
Peak_28	chr1	959106	959506	68.3622	33.3015	5.43409e-05	0.000172459	5.71921	6.39759	6.10351	6.39667	5.39634	6.10147	4.70873	5.71216	4.98167	5.69647	5.008	4.71359	4.9411	6.62835	6.45642	7.89047	6.0258	6.68725	6.20352
Peak_30	chr1	965992	966646	27.7954	37.0116	1.14527e-05	4.0324e-05	2.36022	3.22199	4.00521	3.81347	2.64879	4.71855	4.33012	3.73604	3.56054	4.05731	6.07829	3.97023	4.50756	5.90107	4.78065	5.9602	5.33913	6.08688	5.46266
Peak_34	chr1	992385	992785	3.79418	36.1842	1.62478e-05	5.59044e-05	0	1.25608	1.52719	0	2.38326	1.82083	0	1.91167	0.925911	4.05731	4.01504	3.53166	3.56963	0	1.30537	1.67257	1.5724	0	0.603369
Peak_36	chr1	999990	1001046	46.2318	49.0177	6.30827e-08	3.01967e-07	4.29316	4.97939	6.21737	6.39667	5.88229	6.9418	6.7899	5.5251	5.55133	4.82704	4.86932	4.86655	4.55282	4.82887	4.22169	4.98319	4.44141	5.60992	5.41078
Peak_38	chr1	1012982	1013668	96.4185	34.166	3.79074e-05	0.000123307	6.42218	7.1133	6.59982	6.84888	6.71938	6.77068	6.65239	6.1694	5.99982	5.17827	6.23983	5.88524	5.73311	6.85274	6.81803	7.61261	6.83926	6.33502	6.90582
Peak_39	chr1	1019301	1019701	92.8857	50.0312	4.03079e-08	1.97616e-07	6.06935	6.61754	6.65476	6.72077	5.07394	6.13156	5.2938	5.81919	4.24775	5.89921	5.486	4.80729	4.9411	7.61384	6.79909	8.4734	6.22929	7.69141	6.42893
Peak_40	chr1	1019912	1020312	19.2688	37.7229	8.46945e-06	3.04236e-05	2.84834	3.59785	2.25232	3.81347	2.64879	4.3603	2.32883	3.42959	3.44609	3.67087	4.37867	3.10938	3.16569	5.36288	4.22169	6.31761	4.0697	5.94473	4.60684
Peak_43	chr1	1032418	1032818	9.98474	24.5612	0.00184415	0.00444132	1.61694	3.42213	2.25232	2.56005	2.64879	2.9094	2.59215	2.65819	3.03546	1.56367	3.57947	3.29336	2.76533	3.55734	4.22169	5.07968	4.44141	3.94029	4.09568
Peak_44	chr1	1033004	1033404	155.237	102.236	1.48959e-18	2.05342e-17	6.94213	7.15606	7.11273	7.25565	6.87001	7.28751	6.70898	6.63805	6.34145	6.03451	6.35569	5.92759	6.2415	8.07323	7.94682	8.50849	7.75599	8.04498	7.70532
Peak_46	chr1	1039504	1039904	10.8742	67.8329	1.32528e-11	9.6059e-11	1.61694	2.71234	0	3.43224	1.63625	3.04207	2.32883	3.66531	2.86773	4.05731	5.29794	5.33358	4.97475	3.55734	2.4368	2.42643	2.30684	3.16558	1.84651
Peak_47	chr1	1040646	1041046	63.4284	62.636	1.41323e-10	9.19406e-10	5.77474	5.89033	5.74692	6.12023	4.5966	5.15932	4.59322	4.44788	4.37833	5.46051	6.06927	5.10664	5.07122	7.38787	6.52718	7.42332	6.3389	6.41808	6.37579
Peak_49	chr1	1059135	1059859	88.0634	48.9339	6.54598e-08	3.12734e-07	5.92955	6.48963	5.97988	6.60457	5.02806	6.43888	5.76335	6.09958	5.63208	5.39496	6.13128	5.17855	5.21893	7.22742	6.83672	7.89047	6.81417	7.43642	6.86141
Peak_50	chr1	1063795	1064521	116.307	40.7012	2.3706e-06	9.22063e-06	5.66146	5.7485	6.54272	7.09267	5.56647	8.04864	7.4432	7.79577	7.74935	7.38598	7.51247	6.99748	6.94842	6.52475	4.99552	6.69804	5.02609	5.70118	5.84798
Peak_51	chr1	1068636	1069036	55.0558	79.1908	7.11243e-14	6.44056e-13	6.15555	6.84365	5.46896	6.45152	6.02926	6.22525	5.43468	4.44788	4.37833	4.3618	4.51783	3.67114	3.88486	5.99267	5.2398	6.63592	6.37366	6.27687	6.47176
Peak_53	chr1	1069851	1070251	35.0222	163.143	3.52e-31	1.30719e-29	5.17565	5.7485	5.46896	6.33966	5.68946	6.98364	6.56312	5.71216	5.89463	3.43031	3.67774	2.89845	3.38175	3.14314	3.29701	1.67257	1.5724	3.40157	2.95427
Peak_54	chr1	1070410	1070810	16.1313	39.2651	4.38874e-06	1.64412e-05	3.74453	4.53701	4.95957	4.92523	4.46504	5.71096	4.96254	4.34604	4.02662	2.29634	4.43595	2.89845	2.76533	2.97364	2.4368	3.57762	2.30684	3.16558	2.36572
Peak_56	chr1	1079670	1080070	32.9211	23.1658	0.00315777	0.00724087	5.09068	5.1011	5.12434	5.20608	4.71715	6.10147	5.62315	4.9915	5.06159	4.3618	5.68815	4.61337	4.31083	4.29329	3.49828	4.98319	4.68229	5.40801	5.57693
Peak_58	chr1	1092861	1093631	11.6506	22.793	0.0036405	0.00824125	2.84834	4.44803	4.55991	4.67166	3.87831	4.69859	4.40053	4.11788	4.24775	2.77992	3.2998	3.10938	2.20926	2.78154	1.30537	3.28559	0.99059	2.8833	2.5042
Peak_60	chr1	1115694	1116457	284.65	66.2156	2.77336e-11	1.94701e-10	8.14029	8.1995	7.71375	8.28907	7.39773	8.26433	7.75005	7.87756	7.95168	7.56056	7.28973	6.72874	7.07791	8.83718	8.69003	9.07468	8.55102	8.79538	8.40531
Peak_63	chr1	1136460	1137254	56.3202	72.6324	1.46744e-12	1.17271e-11	6.42218	6.65777	6.73342	6.78624	6.4152	5.89766	5.68088	4.79569	3.94468	4.3618	4.73881	3.37725	3.65513	6.25563	5.67327	6.1048	5.78881	5.23556	6.43759
Peak_64	chr1	1137271	1137671	51.9485	39.9214	3.31362e-06	1.26208e-05	6.23689	5.7485	6.38919	6.96653	6.22497	6.26652	5.5934	5.18088	5.37486	4.21757	5.09949	4.26265	4.01992	5.75175	5.44865	5.74167	5.56648	4.81291	6.2337
Peak_65	chr1	1144019	1144419	65.1882	102.134	1.56276e-18	2.1502e-17	7.26656	6.24749	6.98993	7.6913	7.25566	6.42071	5.89112	4.95242	5.31088	4.05731	6.12259	5.03096	4.72086	5.25602	5.39921	4.37088	4.98171	4.72865	4.37378
Peak_70	chr1	1171753	1172484	49.4582	51.0578	2.55763e-08	1.28371e-07	5.47288	5.5056	6.68146	6.80743	6.00579	6.3648	6.36607	5.87772	5.78118	5.32628	6.39955	5.54784	5.21893	3.77937	3.29701	4.87978	3.9823	3.40157	4.544
Peak_71	chr1	1173671	1174071	17.0057	74.3101	6.77923e-13	5.60419e-12	4.90407	4.25172	6.3229	5.32835	5.46681	4.04954	4.17807	2.20553	2.67791	2.77992	3.10162	3.00776	2.91148	2.29785	1.97927	2.91904	3.30494	3.78206	3.57343
Peak_75	chr1	1201425	1201825	80.3646	54.4482	5.65081e-09	3.07314e-08	6.15555	5.21335	6.94656	7.65671	6.28472	7.68509	7.35729	6.95213	6.46416	6.27213	6.00447	4.7455	4.50756	5.29252	4.33121	5.90859	4.98171	5.51249	6.01946
Peak_78	chr1	1207973	1208373	42.0384	69.4133	6.43038e-12	4.81634e-11	4.43778	4.35321	4.95957	5.73438	4.24206	6.76589	6.15825	6.52608	6.70717	5.52322	6.06019	5.73435	5.32709	4.43065	3.67488	3.82037	3.88927	3.16558	4.09568
Peak_80	chr1	1212786	1213186	15.1018	33.3306	5.36873e-05	0.000170543	2.84834	3.59785	2.73264	3.81347	3.39075	3.37958	3.17759	2.44954	2.45928	1.56367	5.486	4.07443	3.56963	4.92501	3.97404	4.98319	4.98171	3.94029	4.57576
Peak_86	chr1	1231871	1232668	207.817	57.5094	1.43221e-09	8.33627e-09	7.63992	8.0488	7.52024	7.87306	7.25566	7.69268	7.18847	7.27668	6.87141	7.10772	6.83714	6.18201	6.25526	8.38355	8.03849	9.16543	7.44883	8.54125	7.55408
Peak_87	chr1	1237999	1238399	13.5479	49.1835	5.86294e-08	2.81757e-07	2.84834	2.36887	3.38006	4.47389	2.38326	5.70096	5.2938	4.95242	5.2778	2.77992	3.62944	1.97624	2.76533	3.29481	2.4368	2.42643	0	3.16558	2.21251
Peak_93	chr1	1273672	1274608	93.5471	65.057	4.70251e-11	3.22594e-10	6.55498	6.67747	6.21737	6.60457	5.65968	6.49783	5.81582	6.08611	5.49487	5.69647	5.77951	4.97821	5.16165	7.36233	6.59463	8.28387	6.4076	7.53894	6.64643
Peak_101	chr1	1305270	1305955	61.8894	59.664	5.42484e-10	3.30942e-09	6.73375	6.57615	6.3229	6.28029	5.77528	6.13899	5.68088	5.23071	4.55441	4.05731	5.65234	4.38927	4.50756	6.52475	5.58757	6.63592	6.42428	6.21628	6.44621
Peak_103	chr1	1307429	1307829	18.8216	80.2714	4.311e-14	3.98385e-13	2.36022	4.14254	3.09237	3.63541	2.87297	3.73362	2.00647	2.88262	2.45928	1.56367	3.2998	2.65131	2.20926	5.21856	4.33121	6.46781	4.73671	6.08688	4.95964
Peak_104	chr1	1307850	1308250	94.8598	42.8747	9.27469e-07	3.81415e-06	5.87977	6.80834	5.79662	6.86917	5.65968	6.44488	5.6523	6.06795	5.24394	5.85113	5.95634	5.26917	5.47549	7.4857	7.07578	8.10054	6.52048	7.51399	6.89327
Peak_105	chr1	1324195	1324914	103.073	51.9029	1.75737e-08	9.0041e-08	6.35089	6.77215	6.45258	6.53007	5.93297	6.73682	5.73638	6.17365	5.68351	5.94573	5.91664	5.47356	5.56658	7.61384	7.41124	8.10054	6.62516	7.42308	7.09852
Peak_106	chr1	1330342	1330742	9.9617	93.9024	7.48472e-17	8.9207e-16	0	4.14254	0	0	1.03864	1.29122	1.00432	1.18585	0	1.56367	1.42508	1.74318	1.66659	3.14314	1.30537	5.17012	4.93593	5.60992	5.28192
Peak_107	chr1	1331046	1331446	12.3904	111.672	1.72551e-20	2.78795e-19	0	2.36887	2.25232	1.3964	3.06695	1.0604	1.00432	1.8278	0.925911	1.56367	2.2606	1.12026	0.786493	3.55734	3.06304	4.76838	5.02609	6.12034	5.94845
Peak_109	chr1	1344779	1345179	12.9253	59.0818	7.0544e-10	4.24921e-09	0	2.98956	2.25232	0	1.63625	5.14463	4.59322	5.33313	5.68351	3.67087	3.36024	3.29336	3.04418	3.43203	2.4368	2.91904	2.30684	4.21261	2.85422
Peak_110	chr1	1349178	1349578	54.8266	62.3576	1.60345e-10	1.03755e-09	5.97767	5.63215	5.46896	6.01491	4.5966	5.81662	4.46766	5.02012	3.94468	5.25417	4.7614	3.91517	3.88486	6.55511	5.75416	7.91683	5.44098	6.81533	5.57693
Peak_114	chr1	1375194	1375594	246.032	38.8193	5.30969e-06	1.96575e-05	7.36029	7.98698	7.24392	8.02545	7.40672	7.84348	7.4843	7.67346	8.00824	7.45194	7.41255	7.22959	7.09331	8.42525	8.78453	8.61698	8.57362	8.32156	8.29037
Peak_115	chr1	1399264	1399990	235.968	51.1185	2.4897e-08	1.25151e-07	8.38295	8.35442	7.77702	8.13842	7.40672	7.87496	7.38361	7.61992	7.46334	7.24427	7.45127	6.79124	6.93138	8.35794	8.09393	8.77664	7.98119	8.19382	7.97019
Peak_117	chr1	1417816	1418216	8.5649	81.9423	1.98567e-14	1.89798e-13	0	0	0	0	0	1.29122	0	0.711484	0.925911	0	4.31901	3.91517	4.50756	3.77937	4.33121	3.28559	4.73671	3.60432	4.83394
Peak_118	chr1	1418484	1418884	3.5951	39.9398	3.28746e-06	1.25293e-05	0	0	2.25232	0	0	0.785485	0	0	0.925911	1.56367	3.93782	3.73612	3.38175	1.97744	3.29701	2.42643	1.98586	2.06667	1.84651
Peak_120	chr1	1433247	1433647	8.05335	46.946	1.57015e-07	7.14728e-07	0	1.25608	1.52719	0	1.63625	2.76328	1.59071	2.88262	3.03546	1.56367	5.28241	4.07443	3.81227	4.14145	3.29701	4.0281	1.5724	3.16558	2.95427
Peak_121	chr1	1433820	1434578	25.8056	71.502	2.46708e-12	1.92778e-11	2.84834	3.22199	2.25232	4.47389	3.87831	6.24603	5.56303	5.42162	5.2778	4.49291	6.00447	4.97821	5.32709	4.21937	4.10317	4.0281	3.15315	4.33164	2.74671
Peak_122	chr1	1435263	1435866	40.9347	34.1637	3.79427e-05	0.00012342	3.50286	4.77509	4.95957	5.00073	4.24206	5.25811	4.00808	4.3001	4.10416	4.72403	5.21854	3.91517	4.75998	6.76453	5.75416	7.071	5.44098	6.30624	5.88648
Peak_123	chr1	1437998	1438398	4.6589	37.3361	9.98102e-06	3.54521e-05	0	0	1.52719	0	0	1.29122	0	1.8278	1.48531	2.77992	4.46377	3.37725	3.16569	2.55987	2.78364	3.82037	0.99059	3.40157	1.62154
Peak_125	chr1	1462402	1462802	13.5358	26.893	0.00073771	0.00192298	3.50286	4.70001	4.00521	3.63541	3.23791	3.77233	4.09558	2.5046	1.88739	2.29634	3.72448	3.29336	3.04418	4.61491	3.06304	4.0281	3.9823	4.54376	5.18228
Peak_126	chr1	1471525	1471925	101.996	33.9701	4.11369e-05	0.000133123	5.77474	6.29928	6.3229	6.74292	6.09749	7.05211	6.45146	6.61946	6.37312	5.89921	6.00447	5.94143	6.01768	7.31875	7.28081	7.80836	6.7757	7.09318	7.03139
Peak_128	chr1	1510913	1511313	14.1647	50.8695	2.78041e-08	1.38993e-07	0	1.91721	2.73264	2.56005	2.64879	2.76328	1.59071	2.33269	3.1857	3.43031	4.37867	4.21784	4.08298	4.97079	4.43299	4.87978	5.15157	4.63916	4.93536
Peak_129	chr1	1511896	1512296	105.819	34.7885	2.92174e-05	9.66918e-05	5.60129	6.46716	6.28857	6.92837	5.62927	6.97537	6.13778	6.46145	6.34145	5.69647	6.19904	5.87084	5.73311	7.34506	7.44818	8.05379	7.06872	7.57558	6.81559
Peak_133	chr1	1574716	1575578	67.0317	23.0579	0.00329074	0.00751896	5.17565	6.86099	5.64207	6.39667	5.68946	6.40231	5.56303	5.71799	5.09995	5.85113	5.35846	5.05663	4.75998	6.84046	6.33018	7.16197	5.91217	6.49661	6.45478
Peak_138	chr1	1607095	1607495	11.012	28.1229	0.00045143	0.00122294	3.95146	5.31748	4.30906	3.97195	4.46504	3.84679	3.46727	3.64094	4.24775	3.67087	3.8976	2.3529	2.76533	1.97744	1.30537	1.67257	0.99059	1.37551	2.21251
Peak_139	chr1	1615166	1615566	159.911	67.2553	1.7255e-11	1.23706e-10	7.48206	7.71875	6.92437	7.81149	6.95828	7.45455	7.03092	6.92464	6.47879	6.47609	6.51038	6.19362	6.14135	8.06798	7.4842	8.37225	7.43244	7.85932	7.43359
Peak_140	chr1	1615615	1616015	45.8761	34.1176	3.8681e-05	0.00012568	5.3319	6.16614	4.86955	5.49428	4.8284	5.50798	4.70873	5.14667	4.49807	4.92318	4.78364	4.26265	4.2014	6.55511	5.54274	7.20539	4.50551	6.59508	5.42828
Peak_141	chr1	1616015	1616415	22.5162	30.7123	0.000158069	0.000464777	4.1324	4.91445	4.16512	4.76123	3.87831	4.41026	2.81475	3.51252	3.03546	4.05731	4.28823	2.89845	3.56963	5.42996	4.43299	5.9602	4.44141	5.60992	5.26254
Peak_143	chr1	1629749	1630149	19.9662	24.4555	0.00192139	0.00460946	5.17565	4.44803	4.95957	5.5456	4.32028	4.67834	3.81536	3.53913	3.76536	2.77992	4.4076	2.89845	1.96329	4.14145	3.8322	4.87978	4.304	4.81291	4.85997
Peak_144	chr1	1630246	1630646	80.6803	54.0695	6.69244e-09	3.60875e-08	6.49011	7.44756	6.25341	7.12677	6.07511	6.5377	5.91537	5.54494	5.2778	4.05731	5.41654	5.17855	4.36259	6.49373	6.0388	7.071	7.01469	6.54668	7.08755
Peak_147	chr1	1677811	1678211	40.3864	38.4045	6.33714e-06	2.31896e-05	5.3319	5.04153	6.59982	6.1537	5.77528	5.2444	3.91494	4.28445	4.55441	2.29634	4.98899	4.34828	4.90665	5.32813	5.67327	5.61859	5.93562	5.17317	6.11982
Peak_149	chr1	1692332	1693373	95.3376	42.3594	1.15932e-06	4.70682e-06	6.38697	7.62039	6.54272	6.78624	6.22497	6.22525	5.43468	5.83539	6.01996	5.69647	5.38779	5.81177	5.54434	7.07858	7.16724	7.59639	6.73618	7.07623	6.91826
Peak_151	chr1	1737724	1738292	9.91419	50.8296	2.83004e-08	1.41357e-07	1.61694	1.91721	0	1.3964	1.63625	1.96151	1.59071	1.64384	0	2.77992	3.02901	0.666239	2.60268	5.29252	3.06304	4.87978	4.23004	5.51249	4.22148
Peak_158	chr1	1778281	1778681	44.0802	23.6644	0.00260821	0.00608613	4.1324	6.01946	5.20016	5.94017	3.87831	5.66025	4.40053	4.78461	4.17774	5.17827	4.66885	3.97023	4.08298	6.09955	5.83075	7.071	5.30352	6.6419	5.65334
Peak_159	chr1	1778773	1779173	237.311	97.5624	1.34329e-17	1.7098e-16	8.32832	8.3847	8.05742	8.31149	7.81063	7.78788	7.41796	7.23862	7.0777	6.73642	7.09452	6.67175	6.75865	8.25533	8.206	8.86052	7.96988	8.47167	8.02586
Peak_160	chr1	1780336	1780736	75.6527	66.1667	2.83599e-11	1.98938e-10	4.90407	6.42116	5.529	5.73438	5.62927	4.9557	4.33012	4.79569	4.49807	4.3618	6.65612	6.28333	5.79092	7.14995	7.15239	6.78647	7.38211	6.87535	7.29258
Peak_165	chr1	1799677	1800077	22.8177	111.596	1.78868e-20	2.88616e-19	1.61694	2.36887	2.25232	1.3964	2.05757	1.66494	0	2.5046	1.88739	3.14146	5.67631	5.33358	5.24674	5.72529	5.29492	4.87978	5.93562	4.72865	6.16228
Peak_166	chr1	1828119	1828796	6.36409	51.5602	2.04639e-08	1.03972e-07	0	1.25608	0	2.0925	0	1.29122	1.00432	1.73875	2.45928	3.43031	4.31901	4.3061	4.46084	2.97364	3.49828	2.42643	2.79118	2.06667	3.13568
Peak_167	chr1	1828982	1829382	4.67859	22.4634	0.00412606	0.00922862	0	2.71234	1.52719	2.56005	1.63625	1.82083	1.00432	0.887513	0.925911	2.29634	3.97695	3.2043	3.47875	2.78154	2.78364	2.42643	2.30684	2.53201	3.04783
Peak_168	chr1	1832822	1833222	4.47692	26.3908	0.000900165	0.00230807	0	0	0	0	1.63625	2.83819	3.00754	3.59094	3.94468	2.77992	3.2998	2.78016	2.76533	1.97744	1.97927	2.42643	1.98586	1.37551	2.04109
Peak_169	chr1	1833484	1833884	18.8454	55.0457	4.3256e-09	2.38504e-08	4.43778	4.53701	5.64207	5.14082	5.02806	4.5944	3.81536	3.00223	2.45928	2.29634	3.23672	1.97624	2.60268	4.14145	4.10317	3.28559	4.83975	4.96796	5.07525
Peak_175	chr1	1842797	1843197	16.9006	38.3923	6.37041e-06	2.33051e-05	2.84834	0	4.55991	2.9126	2.64879	2.97726	2.59215	2.20553	2.20149	1.56367	3.41825	2.78016	2.76533	5.21856	4.43299	4.5159	5.93562	5.51249	5.795
Peak_176	chr1	1847895	1848295	17.4346	22.387	0.00424727	0.0094738	2.84834	2.98956	2.73264	4.24464	4.15935	3.27561	3.00754	4.23647	4.31452	4.05731	5.23478	4.61337	3.65513	4.87774	4.43299	4.37088	4.83975	4.33164	4.544
Peak_183	chr1	1863075	1863475	5.8652	27.9097	0.000491727	0.00132333	0	2.98956	2.25232	1.3964	1.03864	2.08968	0	1.8278	2.67791	2.77992	4.28823	4.21784	3.95397	3.29481	1.30537	3.28559	2.30684	2.06667	2.36572
Peak_184	chr1	1864635	1865035	24.4737	43.148	8.23808e-07	3.41052e-06	4.56922	5.59119	4.55991	5.64308	4.93168	5.31166	5.40073	4.88139	5.63208	4.3618	4.71586	4.3061	5.24674	3.77937	3.06304	1.67257	3.30494	0	2.63055
Peak_187	chr1	1876011	1876411	3.88872	31.0731	0.000136355	0.000405436	0	2.36887	0	1.3964	0	0.445553	1.59071	2.06607	2.20149	2.77992	3.57947	3.97023	3.47875	1.56492	0	2.42643	1.5724	2.8833	1.84651
Peak_190	chr1	1890644	1891347	83.8197	50.2782	3.61324e-08	1.78126e-07	6.02424	6.59699	5.58664	6.80743	5.32224	6.26652	5.25632	5.94395	5.13732	5.25417	5.71154	5.00483	4.90665	7.06809	6.45642	8.26347	6.06886	7.64619	6.46329
Peak_196	chr1	1909081	1909481	113.194	66.0761	2.95559e-11	2.06842e-10	6.8417	7.0083	6.3229	6.78624	6.07511	6.71214	5.84136	6.29183	5.57876	6.19719	6.27949	5.60114	5.58847	7.4778	7.22514	8.32382	6.90014	7.86919	7.03139
Peak_197	chr1	1919368	1919768	290.424	122.485	1.01678e-22	1.97158e-21	8.5111	8.6913	8.10751	8.25093	7.62276	7.71024	7.09602	7.0709	6.81488	7.08711	7.02621	6.7525	7.19673	8.81225	8.9134	9.2034	8.84844	8.92881	8.63559
Peak_204	chr1	2046449	2046849	15.6309	34.3451	3.51741e-05	0.000114976	3.21241	1.91721	3.82534	3.19569	2.64879	3.37958	3.46727	2.96345	3.56054	1.56367	4.69255	4.07443	3.88486	4.72585	4.22169	5.07968	4.73671	5.29536	4.75291
Peak_205	chr1	2050084	2050879	164.123	93.9226	7.41406e-17	8.83939e-16	6.70545	7.30283	6.8557	7.33072	6.43291	7.10994	6.48426	6.46145	6.17174	5.641	6.15707	5.17855	5.54434	8.37507	8.03039	9.22466	7.38211	8.51004	7.6203
Peak_207	chr1	2100612	2101012	9.01995	25.3584	0.00135136	0.00334543	2.84834	3.42213	3.09237	3.19569	2.38326	2.60067	2.32883	2.33269	2.86773	2.77992	4.7614	3.73612	4.63929	2.55987	2.78364	3.28559	3.30494	3.60432	3.2185
Peak_212	chr1	2133139	2133539	229.498	131.562	1.34181e-24	3.00082e-23	7.86128	7.40091	7.57823	7.93211	7.24568	7.35283	7.01978	6.84154	6.53587	7.18732	7.30134	7.12428	7.20384	8.70462	8.4318	8.95258	8.63222	8.41887	8.2417
Peak_217	chr1	2189479	2189879	100.197	102.686	1.20481e-18	1.67163e-17	5.87977	6.34927	5.79662	6.24967	5.46681	5.5194	5.53199	5.47084	5.65803	5.25417	6.56918	6.43782	6.11142	7.50916	7.47229	7.77992	7.62507	7.31165	7.60499
Peak_218	chr1	2194558	2195545	130.242	27.9769	0.000478661	0.00129073	6.42218	7.17004	6.48325	7.05774	6.24516	6.92041	6.21796	6.68349	6.40411	6.41125	6.91979	6.25034	6.21359	8.02523	7.23926	8.41911	6.69554	7.52652	7.52183
Peak_220	chr1	2204653	2205053	53.5661	75.1706	4.55942e-13	3.83456e-12	5.71921	5.5056	4.67067	6.01491	4.24206	5.2444	4.81567	4.6073	3.94468	5.25417	5.09949	4.42912	4.46084	6.79028	6.10197	7.40481	6.00378	7.12649	5.78144
Peak_221	chr1	2205104	2205504	110.497	112.852	9.86552e-21	1.62421e-19	6.8417	7.1133	6.98993	6.92837	5.59821	6.35208	5.25632	5.57097	4.89706	5.58331	5.41654	5.20174	5.32709	7.5699	7.13739	8.14582	7.40749	7.90802	7.48467
Peak_223	chr1	2227619	2228019	272.71	53.0356	1.06151e-08	5.59255e-08	8.69505	8.36661	8.04719	8.51832	7.41566	7.89702	7.53213	7.64311	7.15261	7.46796	7.18083	6.96396	7.04661	8.81852	8.56108	9.32649	7.76911	8.57783	7.8935
Peak_224	chr1	2229094	2229494	32.7637	26.5146	0.000857129	0.00220638	3.50286	5.04153	4.30906	5.32835	4.93168	4.57263	4.76319	4.64455	4.17774	4.49291	5.18552	4.64755	4.2014	6.09955	5.58757	6.14995	5.44098	5.23556	5.37512
Peak_225	chr1	2234329	2234729	32.5014	76.0609	3.02355e-13	2.58778e-12	5.87977	5.5056	6.21737	6.42436	6.11953	4.81443	4.76319	3.78133	2.86773	3.14146	5.3732	4.61337	3.65513	5.58517	4.78065	4.20965	3.88927	4.08286	3.6941
Peak_226	chr1	2234769	2235169	7.26921	23.3331	0.00296194	0.00682852	1.61694	3.75447	4.00521	4.36382	3.52893	3.52271	2.32883	1.54224	0.925911	0	3.23672	1.74318	1.29264	3.77937	3.06304	4.0281	2.30684	2.53201	2.5042
Peak_228	chr1	2246639	2247039	28.0581	130.194	2.5786e-24	5.65522e-23	6.19679	6.13797	6.28857	6.28029	6.02926	5.18824	4.65213	4.10011	3.56054	3.67087	4.51783	3.67114	2.91148	3.43203	1.97927	3.82037	1.5724	2.06667	2.21251
Peak_231	chr1	2258997	2259582	20.3471	62.101	1.8013e-10	1.15962e-09	3.50286	4.91445	5.04431	6.08597	5.82978	5.23057	4.59322	2.88262	3.1857	1.56367	3.85623	3.2043	2.60268	4.3636	4.33121	4.0281	3.78983	3.40157	3.80545
Peak_236	chr1	2290565	2290965	82.4595	27.8073	0.000512312	0.00137384	5.40411	5.59119	6.73342	7.64499	6.37911	7.06776	6.95106	6.18634	6.11668	4.72403	6.65612	6.51392	6.08084	6.42961	6.24878	6.01003	6.35639	5.17317	6.21365
Peak_237	chr1	2291106	2291506	29.979	49.6977	4.67153e-08	2.27327e-07	2.36022	4.14254	3.38006	4.57616	2.87297	3.16356	2.81475	4.63224	3.94468	4.21757	5.28241	5.35443	5.102	6.14018	6.0388	5.25523	6.06886	5.10795	5.88648
Peak_238	chr1	2300348	2300748	131.246	31.0726	0.000136382	0.000405511	7.01311	6.99265	6.98993	7.80097	7.51047	7.484	7.16843	6.65943	7.03873	5.69647	7.16821	6.80645	6.45919	7.67042	6.99487	6.89654	6.96995	6.61868	6.62382
Peak_239	chr1	2301011	2301411	203.111	40.0483	3.13801e-06	1.19926e-05	7.80904	7.8805	8.05742	8.59341	8.0816	8.13102	7.78994	7.48781	7.45596	6.65475	7.39098	7.0686	6.72938	7.80917	7.80214	7.75091	7.42417	6.83562	7.49301
Peak_240	chr1	2311455	2311855	22.5818	25.2248	0.00142385	0.00350965	4.56922	4.97939	5.4063	5.82025	4.8284	4.98896	4.70873	4.28445	4.02662	4.61309	4.22463	3.53166	3.95397	5.05819	3.67488	4.20965	3.78983	3.94029	2.95427
Peak_242	chr1	2314271	2315469	35.4389	27.0842	0.000683705	0.0017923	5.47288	5.5056	5.97988	6.69826	4.5966	5.68075	4.65213	4.63224	3.85781	5.09815	4.08834	3.73612	3.65513	5.21856	2.78364	6.31761	3.68302	5.82809	4.63726
Peak_248	chr1	2391446	2391846	246.569	56.0032	2.81682e-09	1.58602e-08	8.28117	8.44916	7.53496	8.09601	7.37041	7.82288	7.41796	7.61836	7.23247	7.20656	7.34312	6.93657	7.0065	8.43345	8.36254	9.15439	8.17101	8.37797	7.95215
Peak_250	chr1	2412116	2413179	211.523	51.828	1.81686e-08	9.28972e-08	7.36029	7.80189	7.31386	7.6913	7.04146	7.66208	6.82872	7.27074	6.69469	6.97942	6.94467	6.92268	6.98189	8.59562	8.02225	9.12643	7.84538	8.58982	8.02586
Peak_252	chr1	2415693	2416093	13.2879	39.2884	4.34532e-06	1.62889e-05	4.1324	2.98956	3.38006	3.63541	2.87297	3.16356	3.00754	2.55763	1.88739	3.14146	5.008	4.17161	4.01992	5.14061	3.97404	4.5159	3.78983	4.21261	2.95427
Peak_253	chr1	2430027	2430427	4.44428	27.9593	0.000482047	0.00129912	2.36022	2.36887	1.52719	1.3964	1.03864	0.445553	0	1.43294	1.48531	1.56367	2.59834	2.78016	2.60268	3.67262	1.97927	3.82037	2.30684	3.94029	2.21251
Peak_261	chr1	2902945	2903345	2.42589	23.2327	0.003078	0.00707166	0	0	1.52719	0	1.63625	0	0	0.887513	0.925911	1.56367	0.881781	0.666239	0.786493	0	1.97927	4.20965	3.15315	2.53201	2.04109
Peak_266	chr1	2953897	2954297	10.3208	55.0996	4.2225e-09	2.33167e-08	4.56922	5.26635	4.00521	4.76123	3.87831	4.17043	3.17759	4.06391	3.94468	0	1.63535	1.46508	1.96329	1.97744	1.97927	2.42643	1.98586	2.53201	1.02752
Peak_267	chr1	2956573	2956973	4.39366	23.3927	0.00289506	0.00669096	1.61694	2.36887	2.73264	3.19569	3.06695	4.04954	2.59215	3.31104	3.1857	2.77992	1.42508	1.46508	0.786493	0.984996	2.4368	0	1.5724	0	1.02752
Peak_271	chr1	3070017	3070417	5.48666	33.0924	5.9272e-05	0.000187049	1.61694	0	2.73264	0	0	0.785485	1.00432	1.54224	0.925911	0	3.23672	3.29336	2.76533	3.43203	2.78364	5.17012	1.98586	3.60432	2.36572
Peak_277	chr1	3306846	3307246	6.1136	66.3357	2.62561e-11	1.84805e-10	2.36022	1.25608	1.52719	0	2.38326	1.49015	1.00432	2.27051	2.86773	1.56367	4.43595	4.7455	4.9411	0.984996	1.30537	0	0.99059	2.8833	2.21251
Peak_278	chr1	3313112	3313512	11.7047	121.693	1.48215e-22	2.83213e-21	0	1.25608	1.52719	0	2.05757	1.96151	0	3.56527	2.86773	2.77992	5.82311	5.88524	5.61005	3.29481	1.30537	2.91904	0	3.40157	1.62154
Peak_279	chr1	3319895	3320295	8.4657	47.9481	1.01079e-07	4.71471e-07	1.61694	2.36887	2.73264	2.56005	1.03864	1.66494	0	1.43294	0.925911	2.29634	4.51783	4.54247	4.25716	3.77937	4.52807	4.0281	2.56924	3.94029	1.84651
Peak_282	chr1	3454262	3454873	20.7322	45.9022	2.48097e-07	1.09911e-06	3.50286	3.42213	4.55991	4.47389	3.65503	3.69383	3.46727	3.18187	1.88739	1.56367	4.15809	3.67114	4.01992	5.75175	4.33121	5.79948	4.68229	5.82809	5.07525
Peak_283	chr1	3465046	3465446	2.1901	22.5604	0.00397694	0.0089265	0	0	0	0	1.03864	0.445553	0	1.04438	1.48531	0	0.507236	1.12026	0.786493	2.78154	2.4368	3.28559	2.79118	3.16558	1.62154
Peak_287	chr1	3482498	3482898	6.1661	24.5952	0.00181992	0.00438782	0	1.91721	1.52719	2.56005	2.05757	1.49015	1.59071	2.20553	1.48531	3.14146	3.23672	3.85792	2.91148	3.67262	1.97927	4.0281	1.98586	4.54376	2.21251
Peak_289	chr1	3491217	3491617	37.8875	24.5388	0.00186024	0.00447596	5.47288	5.7485	5.46896	5.49428	4.53232	5.08436	4.09558	4.54301	4.49807	4.61309	5.08165	4.77673	5.07122	5.39681	4.78065	6.50303	5.30352	6.08688	5.46266
Peak_292	chr1	3530808	3531698	42.5461	35.4531	2.21063e-05	7.4504e-05	6.06935	6.73502	5.84466	6.05088	5.77528	5.67054	5.2938	5.07572	4.76004	4.82704	5.57794	5.35443	5.03978	5.32813	4.43299	5.07968	4.78915	4.96796	4.29964
Peak_295	chr1	3570686	3571086	4.36567	34.8242	2.87841e-05	9.53706e-05	2.36022	1.25608	2.25232	0	0	1.29122	0	2.70595	1.88739	4.49291	3.57947	3.37725	3.04418	1.97744	1.97927	1.67257	0.99059	2.53201	1.02752
Peak_298	chr1	3611137	3611902	33.467	64.2914	6.66253e-11	4.49514e-10	3.21241	3.22199	5.20016	4.24464	1.03864	4.63698	3.32969	3.94951	2.20149	3.87699	4.19174	2.89845	3.81227	5.64286	5.06058	7.20539	6.13113	6.75271	5.91159
Peak_302	chr1	3624673	3625073	209.845	56.2423	2.53041e-09	1.43236e-08	7.53126	7.97906	7.20764	7.54765	7.15253	7.50714	6.92741	7.09577	6.8033	6.88707	7.12096	6.79124	7.09331	8.27827	8.5154	8.95894	8.15111	8.40537	7.89035
Peak_304	chr1	3649929	3650329	98.3158	31.3273	0.000122848	0.000367949	6.02424	6.555	6.21737	6.33966	6.26507	6.64592	6.25643	6.33804	6.34145	6.03451	6.20729	6.08555	6.26888	7.20844	7.19648	7.45964	6.94705	6.98837	7.24399
Peak_305	chr1	3652084	3652709	20.3306	77.9301	1.27471e-13	1.12935e-12	2.84834	3.75447	2.25232	3.43224	2.38326	3.42889	2.32883	2.55763	2.20149	3.43031	3.81363	3.97023	3.27776	5.49406	4.70127	6.23622	4.88864	5.74474	5.84798
Peak_306	chr1	3655932	3656332	13.5737	37.0811	1.11203e-05	3.92303e-05	2.36022	3.75447	3.09237	3.43224	3.39075	3.16356	2.32883	2.60879	1.88739	2.29634	3.36024	2.89845	3.04418	4.67145	4.43299	4.64766	5.02609	4.72865	5.41078
Peak_307	chr1	3656690	3657090	25.4316	120.414	2.72312e-22	5.09273e-21	1.61694	1.25608	2.25232	1.3964	2.64879	0.785485	1.00432	4.25264	4.49807	4.72403	5.67631	6.28333	6.03373	5.55543	5.29492	4.0281	5.19108	3.78206	5.99618
Peak_308	chr1	3660684	3661084	6.43869	45.5059	2.95046e-07	1.29453e-06	1.61694	2.36887	1.52719	2.0925	1.03864	0.785485	1.00432	2.75219	2.45928	3.43031	3.2998	5.43493	4.63929	1.56492	1.30537	0	2.30684	1.37551	2.36572
Peak_309	chr1	3665355	3665755	20.8893	56.8545	1.92238e-09	1.10309e-08	0	3.59785	0	2.9126	3.06695	3.73362	3.91494	2.27051	1.88739	0	3.93782	4.21784	4.79807	3.87876	5.71428	5.41171	5.81434	5.17317	6.39372
Peak_311	chr1	3667291	3667691	20.9308	35.7365	1.96218e-05	6.66855e-05	3.50286	4.53701	3.09237	3.81347	3.77098	3.16356	1.59071	3.07679	3.44609	3.14146	4.15809	4.4679	4.14341	4.87774	4.85588	4.76838	5.73636	5.03965	6.25348
Peak_312	chr1	3673262	3674033	39.4047	57.1563	1.67861e-09	9.69847e-09	4.68968	4.97939	4.77354	4.24464	4.53232	3.61081	2.81475	4.20357	3.32176	4.72403	5.82311	5.43493	5.67289	5.39681	4.99552	5.25523	6.13113	6.08688	7.37161
Peak_313	chr1	3676954	3677354	45.1846	154.338	2.43855e-29	7.8941e-28	2.36022	3.42213	3.38006	3.43224	2.87297	3.61081	4.09558	4.73942	4.55441	5.17827	6.56276	7.0998	6.92279	6.39645	6.27643	5.17012	5.19108	5.23556	6.52966
Peak_316	chr1	3688342	3688742	9.3245	50.0547	3.9891e-08	1.95682e-07	1.61694	2.71234	1.52719	0	2.64879	2.83819	0	3.37153	3.32176	3.67087	5.13452	5.05663	4.63929	2.97364	1.97927	3.57762	1.98586	3.16558	2.36572
Peak_320	chr1	3717997	3718397	7.6347	36.5957	1.3656e-05	4.75236e-05	2.36022	2.98956	3.09237	1.3964	2.38326	1.82083	1.00432	1.73875	0	1.56367	2.78629	2.89845	2.76533	3.67262	3.06304	4.37088	3.44228	5.10795	3.75085
Peak_323	chr1	3727257	3727657	8.0274	41.928	1.39704e-06	5.60797e-06	1.61694	3.75447	1.52719	1.3964	1.63625	2.20738	1.00432	2.5046	1.48531	3.67087	4.71586	4.61337	4.46084	3.29481	1.97927	3.28559	2.56924	3.60432	2.04109
Peak_324	chr1	3747242	3747642	78.905	44.468	4.64083e-07	1.98478e-06	6.15555	4.91445	5.74692	6.1537	4.8284	5.96606	5.50028	5.67063	5.70856	5.74989	6.174	5.65255	6.00145	7.28291	6.85517	7.59639	6.91201	6.97014	6.66131
Peak_325	chr1	3771948	3772348	26.3902	22.6471	0.00384808	0.00866626	4.1324	5.04153	3.82534	4.92523	4.15935	5.14463	4.8663	3.84672	4.02662	4.3618	4.86932	4.80729	4.50756	4.92501	4.43299	5.48402	4.1521	5.78701	5.39306
Peak_326	chr1	3772459	3772859	132.857	78.041	1.21098e-13	1.07481e-12	7.59435	6.86099	6.8557	7.17646	5.65968	6.37112	5.53199	5.96864	5.20927	6.53814	5.91664	5.88524	5.90002	8.04676	7.13739	8.87403	7.06872	8.08789	7.1416
Peak_327	chr1	3775917	3776317	23.5517	41.936	1.39223e-06	5.58948e-06	3.74453	4.14254	2.73264	4.11473	3.77098	3.77233	2.81475	3.78133	4.02662	3.87699	5.4307	5.05663	4.72086	5.46236	4.10317	5.17012	5.37389	5.56203	5.44557
Peak_329	chr1	3787319	3787719	10.8991	111.291	2.06643e-20	3.31861e-19	0	0	0	0	1.03864	1.82083	1.00432	2.13748	2.67791	2.77992	4.98899	5.96873	6.37349	0.984996	1.97927	1.67257	0	2.8833	1.02752
Peak_330	chr1	3793533	3793933	11.3167	52.0331	1.65851e-08	8.53148e-08	0	1.25608	2.25232	1.3964	0	2.20738	1.00432	2.3923	2.67791	2.29634	3.67774	4.83722	4.50756	4.43065	4.78065	3.57762	4.93593	3.78206	4.88554
Peak_331	chr1	3796363	3796763	121.347	22.5856	0.00393916	0.00885174	7.44831	7.25117	6.62755	7.19265	6.7898	6.97122	6.77672	6.64419	6.43444	6.19719	6.65008	6.80645	6.63783	7.52459	6.94406	7.51245	6.73618	7.14286	6.60085
Peak_332	chr1	3801237	3801637	26.6819	142.959	5.74889e-27	1.54837e-25	1.61694	1.25608	3.09237	2.9126	2.05757	3.47656	3.81536	5.0666	5.31088	5.17827	6.22365	6.66342	6.49441	3.67262	3.8322	4.37088	4.1521	3.60432	4.4443
Peak_333	chr1	3810101	3810501	2.86788	51.9275	1.73826e-08	8.91335e-08	0	0	0	0	1.03864	0	0	0.27798	0	0	3.52771	4.17161	4.01992	0.984996	1.30537	2.42643	0.99059	1.37551	1.02752
Peak_334	chr1	3811439	3811839	5.81791	55.0342	4.34796e-09	2.3967e-08	1.61694	1.25608	2.25232	0	1.03864	1.0604	0	1.73875	2.20149	3.43031	5.02677	4.12384	3.65513	2.55987	1.30537	2.42643	1.98586	3.16558	2.36572
Peak_335	chr1	3856566	3856966	22.8521	27.4273	0.000596342	0.00158058	3.74453	4.14254	3.09237	4.67166	2.05757	4.19913	3.32969	3.45777	3.44609	3.14146	4.49105	4.21784	4.50756	5.6143	4.99552	6.46781	4.37434	5.17317	5.11902
Peak_336	chr1	3857167	3857567	230.273	52.0059	1.67868e-08	8.62711e-08	7.82228	8.21306	7.20764	8.09601	7.45086	7.66208	7.25649	7.14858	7.31632	6.47609	7.26623	7.41467	7.38993	8.46177	8.40073	8.81919	8.33432	8.41887	7.84219
Peak_337	chr1	3864818	3865218	3.95539	31.9365	9.56144e-05	0.000291549	0	0	2.25232	0	0	0.785485	0	0.510954	0	1.56367	0	0.666239	0.786493	2.29785	2.78364	3.28559	4.50551	3.40157	4.18075
Peak_339	chr1	3891019	3891419	12.0468	120.466	2.65605e-22	4.97498e-21	0	1.25608	0	1.3964	1.63625	1.29122	0	2.96345	1.88739	2.77992	5.35846	5.82676	5.8465	2.97364	3.06304	3.57762	3.88927	2.06667	3.75085
Peak_341	chr1	3900582	3900982	265.016	24.1228	0.00218563	0.00518323	8.37399	8.67669	7.27932	8.35529	7.88329	8.14952	7.80948	8.11723	8.20145	7.14807	7.20163	7.65208	7.3774	8.30532	8.18427	8.7402	8.22435	8.17005	7.88084
Peak_342	chr1	3901224	3901624	122.508	119.788	3.66628e-22	6.78849e-21	4.80085	5.36686	5.64207	5.73438	5.24413	6.16104	5.93922	6.73908	6.25909	6.56819	6.96914	6.99748	7.07015	8.17451	7.68323	8.14582	7.49692	7.80892	7.27817
Peak_343	chr1	3907183	3907583	3.64651	28.5578	0.000379027	0.00104122	0	1.91721	0	0	0	1.49015	1.59071	1.54224	0	0	3.36024	3.73612	3.04418	1.56492	1.97927	2.91904	1.98586	4.08286	1.35489
Peak_344	chr1	3910763	3911163	23.5847	22.5172	0.00404268	0.00906035	2.84834	4.14254	3.61981	4.67166	4.07162	4.48209	3.17759	4.10011	4.24775	4.05731	5.32852	5.13101	4.87136	4.97079	4.92739	5.41171	4.56687	5.29536	4.98351
Peak_345	chr1	3922354	3922754	13.7681	98.0182	1.08427e-17	1.39042e-16	1.61694	1.25608	1.52719	1.3964	2.05757	1.49015	0	2.65819	2.67791	4.3618	5.15172	5.37498	5.52175	2.55987	3.29701	3.57762	4.0697	3.60432	5.60798
Peak_346	chr1	3989937	3990337	3.16294	23.6223	0.0026507	0.0061763	1.61694	0	0	1.3964	1.03864	3.10409	2.00647	3.68927	2.86773	1.56367	2.95256	2.89845	2.76533	0	1.30537	0	0.99059	0	2.04109
Peak_349	chr1	4007571	4007971	34.8976	23.06	0.00328811	0.00751373	5.3319	6.65777	5.34081	6.21838	6.11953	5.75995	4.09558	4.51646	4.31452	3.67087	3.10162	4.61337	4.5967	3.43203	5.39921	4.64766	5.06914	4.33164	5.33856
Peak_352	chr1	4027513	4027913	63.9443	34.8795	2.81241e-05	9.32887e-05	6.52291	7.17004	5.97988	6.8283	6.50167	6.18276	6.11702	5.12926	5.09995	4.61309	5.82311	6.11028	6.26888	5.99267	5.29492	5.33559	5.65392	5.82809	5.37512
Peak_353	chr1	4044937	4045337	7.65922	73.3588	1.05057e-12	8.51303e-12	4.29316	4.14254	4.55991	4.47389	4.8284	3.37958	3.32969	2.27051	1.48531	1.56367	2.2606	1.74318	1.96329	0.984996	1.30537	0	0.99059	0	0.603369
Peak_355	chr1	4052600	4053000	2.28969	25.8858	0.00109859	0.00276862	1.61694	1.25608	0	1.3964	0	0.785485	0	0.510954	0.925911	0	3.67774	2.78016	2.76533	1.97744	1.30537	1.67257	0	2.06667	2.04109
Peak_362	chr1	4344061	4344740	6.49555	48.2686	8.77745e-08	4.12696e-07	0	2.36887	2.25232	2.56005	0	1.66494	1.59071	2.3923	2.20149	2.77992	4.66885	4.7455	4.36259	2.78154	0	3.28559	1.98586	2.06667	1.62154
Peak_368	chr1	4489973	4490373	3.53164	28.5772	0.000376069	0.00103368	1.61694	0	1.52719	0	0	0.445553	1.59071	1.31468	0.925911	0	2.87182	3.85792	3.16569	2.97364	3.49828	1.67257	2.30684	1.37551	2.74671
Peak_370	chr1	4585197	4585597	5.72793	34.3427	3.52092e-05	0.000115076	1.61694	2.71234	2.25232	2.0925	1.03864	1.96151	1.59071	2.13748	0	0	4.28823	3.91517	3.73584	3.55734	3.29701	3.28559	0.99059	2.8833	2.36572
Peak_371	chr1	4621632	4622032	2.08589	23.422	0.00286268	0.00662377	1.61694	1.25608	1.52719	0	1.63625	0	0	0.887513	0	0	2.95256	3.2043	2.91148	0.984996	1.30537	1.67257	0.99059	2.06667	1.02752
Peak_374	chr1	4655942	4656651	7.92359	47.7713	1.09258e-07	5.0751e-07	1.61694	1.25608	1.52719	1.3964	2.05757	1.29122	1.00432	1.18585	2.20149	3.14146	4.12364	4.64755	4.31083	3.97174	2.4368	4.0281	2.30684	4.63916	2.21251
Peak_375	chr1	4724670	4725070	3.47233	30.4984	0.000172505	0.000503893	0	2.36887	1.52719	0	1.03864	0.785485	0	0.711484	0.925911	0	1.98159	2.50981	1.96329	2.55987	1.97927	3.57762	1.98586	4.33164	2.63055
Peak_378	chr1	4796387	4796787	32.2395	85.3476	4.07585e-15	4.14749e-14	4.1324	5.98825	3.38006	4.47389	5.56647	3.04207	3.32969	3.03999	3.1857	2.77992	4.49105	5.20174	4.25716	5.46236	5.12283	5.61859	6.13113	6.01756	6.43759
Peak_379	chr1	4826058	4826458	5.94763	24.0962	0.00220822	0.00523126	0	2.36887	1.52719	2.9126	1.63625	1.82083	1.59071	1.91167	2.20149	0	2.95256	3.91517	2.91148	2.55987	3.06304	3.82037	3.44228	4.21261	3.04783
Peak_394	chr1	5745786	5746186	13.9003	34.5979	3.16445e-05	0.00010418	2.84834	3.89575	1.52719	2.9126	1.63625	2.76328	2.00647	3.56527	2.86773	3.67087	4.78364	4.92346	5.16165	4.67145	4.33121	5.07968	2.56924	4.21261	2.85422
Peak_397	chr1	5865210	5865610	3.6512	26.2668	0.000945378	0.0024139	1.61694	1.25608	0	0	1.03864	0.785485	1.00432	1.43294	0.925911	1.56367	3.76974	3.29336	3.04418	1.97744	2.4368	3.82037	0.99059	2.53201	2.21251
Peak_398	chr1	5871912	5872312	2.15374	23.9024	0.00237973	0.00559968	0	0	0	0	0	0.445553	1.00432	0.887513	0	2.29634	2.38218	2.65131	1.66659	0.984996	0	3.28559	2.56924	2.8833	1.62154
Peak_403	chr1	5954965	5955365	12.1697	35.5314	2.13903e-05	7.22596e-05	5.09068	4.53701	4.00521	4.24464	4.53232	3.16356	3.7084	2.88262	2.86773	0	3.57947	4.38927	4.31083	2.78154	2.78364	4.0281	2.56924	2.06667	2.04109
Peak_407	chr1	5991796	5992762	341.888	41.0792	2.01469e-06	7.91407e-06	8.48636	8.42022	7.76459	8.39781	8.0126	8.07405	7.84147	7.97825	7.94115	7.86894	8.07352	8.03444	8.20957	9.03598	9.14477	9.2508	8.67465	8.87103	8.51381
Peak_408	chr1	5993869	5994269	11.2168	28.1383	0.00044865	0.00121597	3.50286	2.36887	1.52719	3.43224	2.05757	2.20738	1.59071	2.65819	1.48531	3.67087	3.8976	3.79831	3.56963	4.72585	4.22169	3.57762	4.1521	4.21261	5.0973
Peak_409	chr1	5994693	5995093	30.2584	85.3594	4.0535e-15	4.12687e-14	4.80085	4.97939	3.61981	4.84556	5.02806	3.73362	3.46727	3.34161	2.45928	3.43031	5.94651	5.96873	5.61005	5.58517	5.29492	5.33559	5.30352	5.10795	5.14042
Peak_412	chr1	6024410	6024810	13.6982	85.8691	3.19676e-15	3.28221e-14	1.61694	2.36887	2.73264	1.3964	3.23791	1.66494	1.59071	1.04438	2.67791	2.29634	2.38218	2.89845	1.96329	5.18011	5.06058	5.07968	5.53611	4.44159	5.47955
Peak_413	chr1	6026046	6026446	185.848	38.1533	7.05279e-06	2.56367e-05	7.91169	7.97906	7.42864	7.9127	8.0067	7.51001	7.40945	6.86802	6.50761	7.00161	7.49573	7.30649	7.3065	8.14487	7.29439	7.89047	7.26664	7.61132	7.44653
Peak_414	chr1	6026687	6027584	52.7944	39.1377	4.63452e-06	1.73033e-05	5.00039	5.5056	4.55991	6.08597	4.8284	6.31322	5.98576	6.33804	6.34145	5.69647	6.86348	6.40822	6.15609	5.85299	4.78065	4.64766	4.62573	4.81291	5.007
Peak_415	chr1	6027593	6027993	9.9965	56.3127	2.45167e-09	1.39088e-08	2.36022	1.91721	1.52719	3.63541	2.87297	2.9094	2.32883	2.27051	1.88739	2.77992	4.88996	4.7455	5.00763	3.29481	4.10317	3.28559	3.15315	3.16558	2.63055
Peak_416	chr1	6028089	6028489	62.5233	61.4165	2.45618e-10	1.55685e-09	6.52291	6.07993	6.21737	6.96653	6.64534	5.66025	5.96268	5.83539	6.17174	5.74989	6.34077	6.7525	6.26888	6.12001	5.54274	3.28559	4.88864	3.60432	4.18075
Peak_417	chr1	6030856	6031256	12.8858	67.7873	1.35318e-11	9.79933e-11	3.95146	3.59785	3.38006	3.63541	3.39075	1.96151	1.59071	2.33269	2.20149	0	4.66885	5.15498	4.72086	5.18011	4.33121	2.91904	4.0697	2.8833	3.29681
Peak_419	chr1	6037237	6037871	19.9068	104.987	4.06939e-19	5.87921e-18	2.84834	2.36887	3.61981	3.63541	3.23791	3.73362	3.81536	4.72789	4.60863	5.17827	5.92666	6.27241	5.58847	4.3636	3.67488	2.42643	1.5724	1.37551	2.5042
Peak_422	chr1	6087513	6087913	3.19332	23.5036	0.00277438	0.00643616	0	1.25608	0	0	0	1.66494	1.00432	1.54224	0	2.29634	2.69537	3.45652	1.66659	2.29785	1.30537	3.82037	1.5724	3.40157	1.84651
Peak_423	chr1	6099718	6100118	5.70966	22.488	0.00408777	0.0091505	0	1.91721	1.52719	2.0925	2.05757	1.96151	2.59215	1.31468	1.48531	3.43031	3.41825	3.60308	2.20926	3.67262	1.30537	4.37088	0	3.94029	2.5042
Peak_424	chr1	6101093	6101663	5.94544	23.5106	0.002767	0.00642064	0	1.91721	3.38006	0	1.03864	1.96151	1.59071	1.04438	2.45928	3.43031	4.08834	4.21784	3.04418	3.43203	2.78364	3.57762	1.5724	2.8833	2.21251
Peak_425	chr1	6108801	6109201	7.58613	31.7128	0.000104843	0.000317673	0	3.22199	1.52719	0	2.05757	1.66494	2.00647	2.60879	1.88739	2.77992	4.46377	4.4679	4.01992	4.21937	0	3.82037	3.15315	3.60432	2.5042
Peak_426	chr1	6127660	6128060	26.7083	88.1713	1.09259e-15	1.17179e-14	3.74453	3.42213	4.30906	2.9126	2.64879	3.10409	2.32883	2.60879	1.88739	3.43031	4.59531	4.77673	5.21893	6.46203	5.2398	6.23622	5.81434	5.35278	5.56115
Peak_427	chr1	6141586	6141986	8.11659	30.3415	0.000183918	0.000534482	2.84834	2.36887	2.73264	2.0925	2.64879	3.47656	2.59215	3.2479	3.76536	3.43031	4.43595	4.68095	4.01992	2.78154	2.4368	2.91904	0.99059	2.06667	1.62154
Peak_428	chr1	6148624	6149024	23.6891	52.7415	1.21009e-08	6.33476e-08	3.50286	3.42213	3.38006	1.3964	3.23791	3.95172	3.81536	3.75886	3.56054	4.72403	4.78364	4.97821	4.75998	5.72529	4.52807	6.39467	5.11094	4.96796	4.95964
Peak_434	chr1	6197774	6198174	5.22175	40.8237	2.24893e-06	8.77509e-06	0	0	0	0	1.03864	3.32853	3.46727	3.00223	3.76536	3.14146	3.93782	3.73612	3.27776	1.56492	1.30537	3.28559	1.5724	1.37551	0.603369
Peak_435	chr1	6199450	6199850	175.844	47.6171	1.16924e-07	5.41083e-07	7.14539	7.43604	6.98993	7.31602	7.1201	7.31071	7.01978	7.19744	7.2151	6.41125	7.1078	7.25753	7.21796	7.86478	7.8853	8.26347	7.998	8.02745	7.76508
Peak_436	chr1	6205168	6205568	10.4813	63.1613	1.11345e-10	7.32971e-10	1.61694	1.25608	2.25232	1.3964	1.63625	2.51194	2.59215	2.55763	2.20149	3.14146	5.06359	4.97821	4.5967	3.55734	4.33121	3.28559	3.30494	4.21261	3.57343
Peak_437	chr1	6205894	6206294	21.7237	57.2071	1.64071e-09	9.49006e-09	2.84834	1.91721	3.61981	3.43224	3.23791	3.91758	3.59287	4.46186	3.76536	4.92318	5.89637	5.49249	5.49881	3.43203	4.10317	4.37088	4.1521	4.54376	5.795
Peak_439	chr1	6209174	6209574	15.0594	42.1804	1.25264e-06	5.06365e-06	2.36022	3.42213	2.25232	3.43224	2.87297	2.68427	2.81475	3.51252	2.67791	4.05731	4.96972	4.4679	4.46084	5.29252	4.10317	4.20965	3.68302	5.17317	4.26109
Peak_440	chr1	6209591	6209991	8.70431	32.1061	8.9154e-05	0.000273188	2.36022	2.36887	2.25232	2.56005	1.63625	3.42889	1.59071	3.56527	2.20149	3.14146	4.91032	4.42912	3.95397	3.87876	3.67488	3.28559	2.30684	2.53201	2.63055
Peak_441	chr1	6212616	6213016	9.25587	33.5014	5.00076e-05	0.000159598	1.61694	2.36887	1.52719	0	1.03864	1.66494	2.59215	2.3923	1.88739	2.77992	4.34915	3.91517	3.27776	4.61491	4.85588	1.67257	4.68229	3.40157	4.13884
Peak_442	chr1	6218811	6219211	3.52685	26.7075	0.000794065	0.00205716	0	0	1.52719	2.56005	1.03864	0.785485	0	2.33269	1.88739	1.56367	3.57947	3.45652	3.38175	2.29785	0	2.91904	0.99059	2.8833	1.35489
Peak_443	chr1	6235824	6236224	97.9441	41.2166	1.89895e-06	7.48289e-06	5.97767	6.16614	6.25341	6.36845	5.68946	6.42071	5.70889	6.3456	5.49487	6.11814	6.02328	5.7813	5.8465	7.56245	6.9612	8.41911	6.56628	7.47573	6.56174
Peak_445	chr1	6245029	6245429	26.1762	50.4315	3.3761e-08	1.6715e-07	3.21241	4.25172	3.38006	3.81347	3.06695	4.50527	3.17759	4.15277	3.32176	3.43031	5.34357	4.42912	4.36259	5.69833	4.99552	6.39467	4.98171	5.94473	5.35696
Peak_446	chr1	6245947	6246347	6.14714	26.7981	0.000766026	0.00199006	0	3.42213	0	2.56005	1.03864	1.66494	0	1.54224	1.48531	1.56367	3.62944	3.45652	3.16569	3.87876	3.49828	3.82037	1.5724	4.33164	2.74671
Peak_448	chr1	6259927	6260327	31.1109	46.3235	2.06297e-07	9.24011e-07	3.74453	3.59785	5.04431	3.63541	4.24206	4.67834	4.46766	3.64094	3.03546	4.3618	4.62024	4.80729	4.75998	5.64286	5.29492	6.27749	5.47339	6.30624	5.93627
Peak_452	chr1	6290179	6291270	14.8576	150.397	1.62002e-28	4.90294e-27	2.36022	0	0	1.3964	2.05757	1.49015	0	3.86787	3.1857	5.32628	6.14852	5.54784	5.47549	3.55734	3.06304	3.82037	2.30684	3.40157	2.95427
Peak_454	chr1	6327681	6328480	3.2042	40.5982	2.47798e-06	9.61188e-06	0	1.25608	0	0	0	0.445553	0	1.8278	0.925911	2.29634	3.8976	3.79831	3.56963	2.55987	1.97927	1.67257	1.5724	0	1.62154
Peak_455	chr1	6343419	6343819	10.5685	28.0264	0.000469257	0.00126742	1.61694	2.71234	2.25232	2.56005	2.64879	2.3162	2.00647	3.07679	2.67791	4.05731	4.56995	4.02327	4.75998	3.55734	3.97404	3.28559	4.304	3.16558	4.29964
Peak_458	chr1	6358821	6359221	7.06459	59.8068	5.08608e-10	3.11322e-09	2.36022	2.36887	2.73264	2.0925	1.63625	1.49015	1.59071	1.73875	0	3.14146	4.73881	4.86655	4.41255	2.29785	1.97927	1.67257	2.30684	3.60432	1.84651
Peak_459	chr1	6359673	6360073	33.6268	68.6486	9.12603e-12	6.72791e-11	3.95146	4.70001	3.61981	4.36382	3.65503	3.04207	2.81475	4.18683	2.45928	4.61309	5.79053	5.8563	5.75264	5.21856	5.44865	5.74167	6.28514	5.82809	6.15178
Peak_461	chr1	6365063	6365463	4.86144	27.7166	0.000531236	0.00142064	2.84834	2.98956	2.73264	1.3964	1.03864	1.29122	0	1.54224	2.20149	0	3.23672	4.21784	3.73584	0.984996	1.97927	2.42643	1.98586	3.78206	1.35489
Peak_462	chr1	6393223	6394006	198.287	47.3724	1.302e-07	5.98819e-07	7.82228	7.32798	7.09298	7.72509	7.01818	7.25711	7.07464	7.13555	6.768	7.35184	7.25434	7.0686	7.02268	8.62455	7.86723	8.92687	7.48902	8.24779	7.68362
Peak_464	chr1	6404650	6405050	15.461	23.7089	0.00256393	0.00599165	4.29316	4.84645	3.38006	3.81347	4.15935	3.81004	3.32969	3.73604	3.56054	2.29634	3.93782	3.85792	3.56963	3.14314	3.06304	5.33559	4.1521	4.72865	4.60684
Peak_465	chr1	6414348	6414748	11.525	49.98	4.12302e-08	2.01854e-07	1.61694	0	0	1.3964	1.63625	2.9094	2.32883	3.2479	2.67791	3.14146	4.59531	4.34828	4.55282	4.43065	4.43299	3.28559	4.73671	3.94029	4.75291
Peak_466	chr1	6419752	6420152	4.0412	24.1522	0.00216087	0.00513037	1.61694	1.25608	1.52719	1.3964	0	1.49015	1.00432	1.54224	0	0	3.10162	2.89845	2.91148	3.67262	2.4368	3.82037	0.99059	3.40157	2.5042
Peak_467	chr1	6420675	6421075	5.10952	29.5466	0.000254145	0.000720436	0	1.25608	2.25232	0	1.03864	1.49015	1.59071	1.54224	0	2.77992	3.72448	4.02327	3.27776	1.97744	3.06304	3.57762	2.30684	3.60432	2.95427
Peak_473	chr1	6440250	6440994	27.3447	47.4386	1.26468e-07	5.82738e-07	2.36022	2.36887	4.16512	3.97195	2.38326	3.84679	3.32969	3.4854	3.03546	4.82704	4.08834	3.97023	4.31083	6.55511	5.06058	6.66731	5.15157	6.01756	5.14042
Peak_475	chr1	6447228	6447628	4.64374	27.0803	0.000684754	0.00179477	0	2.98956	1.52719	1.3964	1.63625	0.785485	0	1.43294	0.925911	1.56367	1.42508	0.666239	1.29264	2.97364	3.49828	3.82037	3.78983	3.16558	4.05118
Peak_485	chr1	6490406	6491158	37.5542	92.5182	1.43161e-16	1.66415e-15	3.74453	2.71234	2.73264	4.11473	3.65503	4.3855	3.59287	4.3001	3.85781	4.61309	5.93662	5.60114	5.24674	6.274	5.71428	6.57101	5.91217	5.9816	6.46329
Peak_487	chr1	6497350	6497750	18.3161	85.4974	3.8011e-15	3.8775e-14	4.1324	2.71234	4.30906	2.56005	2.64879	3.16356	2.32883	2.44954	1.88739	1.56367	3.67774	3.00776	3.04418	4.14145	3.67488	6.35665	4.88864	6.185	5.35696
Peak_489	chr1	6528862	6529262	2.12206	23.6965	0.00257613	0.00601765	0	0	0	0	0	0	0	1.04438	1.48531	0	0.507236	2.50981	1.29264	2.55987	2.78364	2.42643	1.5724	3.60432	1.84651
Peak_490	chr1	6544834	6545234	5.19383	41.8478	1.44628e-06	5.79239e-06	0	0	0	1.3964	0	3.69383	2.59215	4.08212	4.37833	2.77992	2.38218	3.85792	3.65513	1.56492	1.97927	1.67257	0	0	1.62154
Peak_491	chr1	6553887	6554749	96.5275	24.4988	0.00188934	0.00454011	6.35089	7.03909	6.18041	6.47819	6.26507	6.70215	6.25643	6.38648	5.82764	5.74989	6.38508	6.11028	6.21359	6.99244	6.85517	7.54662	6.80146	7.07623	6.94282
Peak_494	chr1	6579738	6580138	207.176	38.1988	6.91747e-06	2.51705e-05	7.54729	7.51482	7.54953	7.92244	7.5757	7.62818	7.49239	7.36859	7.36439	6.53814	7.40898	7.41962	7.38993	8.34061	7.80214	8.59266	7.8204	8.00076	7.90292
Peak_496	chr1	6581932	6582332	8.21728	23.5895	0.00268442	0.00624738	3.50286	2.71234	2.73264	2.56005	2.05757	3.22067	2.32883	2.20553	1.88739	3.14146	4.73881	4.07443	3.95397	3.14314	3.06304	3.82037	3.15315	0	3.13568
Peak_498	chr1	6599235	6599635	13.9	27.5521	0.000567361	0.00150934	2.36022	3.59785	3.09237	4.57616	1.63625	5.57522	5.00835	4.18683	3.76536	3.67087	3.97695	3.29336	3.73584	3.87876	4.22169	2.91904	2.98349	2.8833	3.44174
Peak_500	chr1	6601095	6601495	85.821	87.4551	1.52617e-15	1.6151e-14	4.43778	5.15832	4.30906	6.08597	4.8284	7.52709	7.50042	7.4689	7.67507	6.44404	6.36309	6.36778	6.54008	5.75175	5.79297	5.79948	6.3389	5.4612	6.55379
Peak_501	chr1	6602836	6603236	133.773	34.3006	3.58344e-05	0.000116978	6.02424	6.92832	5.529	6.6754	5.77528	7.43959	6.8159	7.03628	6.54979	6.70971	6.72669	6.43782	6.5952	7.98676	7.54229	8.50849	6.96995	7.66898	7.04846
Peak_503	chr1	6612578	6612978	13.857	22.8414	0.00357393	0.00810334	2.36022	4.14254	2.25232	2.0925	3.06695	3.04207	2.00647	2.84044	2.86773	3.87699	4.88996	4.17161	3.65513	3.97174	3.67488	3.82037	5.15157	4.63916	5.22297
Peak_504	chr1	6613391	6613791	269.725	57.3983	1.5056e-09	8.74358e-09	8.09738	8.15802	7.75205	8.21174	7.6758	7.96754	7.36612	7.59476	7.25814	7.4995	7.00743	7.2795	7.3711	8.64233	8.61622	9.24561	8.5586	8.68232	8.17328
Peak_505	chr1	6624897	6625297	84.4646	44.4146	4.74997e-07	2.02919e-06	6.73375	6.48963	6.28857	6.58016	5.88229	6.21122	5.56303	5.96374	5.34323	5.52322	5.98541	5.89949	5.77191	6.9813	6.33018	7.76549	6.4076	7.14286	6.58533
Peak_506	chr1	6625303	6625703	23.6092	57.1753	1.66434e-09	9.62086e-09	3.21241	4.14254	2.73264	3.63541	3.06695	4.17043	3.7084	3.4854	3.44609	3.67087	4.19174	2.50981	3.73584	5.72529	4.85588	6.1048	5.33913	6.08688	5.66815
Peak_507	chr1	6625809	6626209	6.4948	32.1383	8.79755e-05	0.00026985	0	2.36887	0	0	1.63625	1.96151	1.00432	2.44954	1.48531	2.29634	3.52771	4.42912	3.47875	2.78154	3.06304	3.82037	3.68302	3.60432	3.75085
Peak_510	chr1	6673821	6674221	9.97885	104.423	5.31048e-19	7.59726e-18	0	1.25608	1.52719	0	0	0	0	0.711484	0.925911	0	1.42508	3.2043	2.20926	4.77828	4.10317	4.0281	5.33913	4.81291	5.57693
Peak_511	chr1	6683422	6683822	7.35373	118.748	6.01075e-22	1.09172e-20	0	0	0	0	0	0.785485	1.00432	0.887513	0.925911	2.77992	4.82711	5.47356	5.54434	2.29785	0	2.42643	1.98586	1.37551	1.02752
Peak_512	chr1	6688766	6689166	4.43303	47.581	1.18794e-07	5.49232e-07	0	0	0	0	0	0.445553	1.00432	1.73875	0.925911	2.29634	3.76974	3.37725	4.14341	3.29481	3.97404	1.67257	2.30684	2.06667	2.36572
Peak_517	chr1	6743610	6744010	19.0555	74.6636	5.76002e-13	4.79747e-12	3.95146	5.89033	1.52719	3.19569	3.87831	1.96151	2.00647	2.33269	2.67791	2.77992	6.10503	5.82676	6.06531	4.14145	3.06304	2.42643	3.15315	3.78206	2.74671
Peak_518	chr1	6745090	6745490	8.55009	96.8547	1.87305e-17	2.35727e-16	0	3.22199	0	0	1.63625	0.445553	0	0.711484	1.48531	0	4.25678	5.58359	5.6313	2.29785	2.78364	1.67257	3.15315	2.53201	3.57343
Peak_521	chr1	6765896	6766296	2.78017	30.8996	0.000146404	0.000432863	1.61694	1.25608	0	0	1.03864	0	0	0.711484	0.925911	0	2.69537	3.97023	2.41934	1.56492	2.4368	3.28559	1.98586	1.37551	1.84651
Peak_522	chr1	6770737	6771490	12.0151	26.8294	0.000756556	0.00196752	4.56922	4.14254	2.73264	4.11473	3.77098	4.57263	4.25609	3.59094	2.20149	3.43031	4.49105	3.91517	4.25716	3.55734	3.06304	3.57762	1.5724	1.37551	1.84651
Peak_525	chr1	6779118	6779795	7.21361	59.3974	6.11839e-10	3.71124e-09	1.61694	3.22199	1.52719	0	0	0.785485	0	1.31468	0	1.56367	3.85623	4.83722	4.75998	3.77937	3.49828	2.42643	3.44228	2.06667	3.80545
Peak_526	chr1	6784418	6784818	149.117	48.3325	8.53369e-08	4.01755e-07	6.78873	7.21117	6.62755	6.94758	6.30409	7.20853	6.46795	6.96691	6.768	6.56819	6.56918	6.69645	6.64829	7.96995	7.91198	8.34339	7.69545	7.879	7.3985
Peak_527	chr1	6785108	6785508	434.761	59.4922	5.8622e-10	3.56338e-09	8.90247	9.21401	8.34316	8.62358	8.21555	8.42331	8.14301	8.19146	8.35605	7.71628	7.98991	8.10687	8.07644	9.18421	9.60623	9.79289	9.27347	9.29753	8.7755
Peak_528	chr1	6785663	6786063	44.7575	31.6091	0.000109415	0.000330418	4.1324	4.70001	4.95957	5.3858	4.24206	5.44945	5.05275	5.04819	3.56054	5.94573	4.37867	3.85792	4.2014	6.62835	5.58757	7.36707	4.83975	6.79476	5.49624
Peak_533	chr1	6822458	6822858	10.4697	65.2075	4.39096e-11	3.02172e-10	0	2.36887	2.25232	1.3964	1.03864	1.96151	1.00432	3.53913	2.67791	4.49291	4.93039	5.17855	5.4277	3.87876	1.30537	2.42643	2.98349	2.8833	3.04783
Peak_535	chr1	6861319	6862085	18.1641	71.3929	2.59382e-12	2.02282e-11	2.36022	2.98956	4.00521	3.19569	3.39075	3.04207	1.00432	4.31558	3.56054	4.3618	5.99497	5.94143	5.73311	3.97174	4.10317	2.91904	2.79118	2.53201	4.40947
Peak_536	chr1	6868623	6869023	7.22764	44.8098	3.99838e-07	1.72511e-06	0	1.25608	0	1.3964	1.03864	1.49015	1.00432	1.64384	0	2.29634	3.8976	4.3061	3.38175	3.77937	3.29701	2.91904	4.50551	3.60432	4.4783
Peak_537	chr1	6884746	6885146	2.86517	38.2391	6.79987e-06	2.47764e-05	0	0	0	1.3964	0	1.0604	0	0.887513	1.88739	1.56367	3.41825	4.50566	3.16569	0	1.30537	2.42643	0.99059	0	0
Peak_538	chr1	6889886	6890286	9.53943	25.5136	0.00127162	0.00316367	3.21241	1.25608	0	2.56005	2.05757	3.16356	2.81475	3.51252	2.86773	3.14146	4.49105	4.21784	4.25716	3.55734	3.49828	3.82037	3.30494	3.78206	3.6941
Peak_542	chr1	6962806	6963206	22.5269	252.22	5.82986e-50	8.88232e-48	3.50286	1.91721	3.09237	0	1.03864	1.96151	1.00432	2.20553	0	2.29634	6.72669	6.13459	6.47103	5.72529	4.85588	3.82037	3.9823	3.78206	3.75085
Peak_543	chr1	6963239	6963639	12.3	79.6447	5.7638e-14	5.27055e-13	2.36022	2.36887	0	1.3964	1.63625	3.77233	2.81475	3.07679	3.44609	2.77992	5.67631	5.00483	5.21893	4.49472	3.49828	3.28559	2.98349	3.40157	2.63055
Peak_546	chr1	6996381	6996781	5.51445	53.683	7.95282e-09	4.24933e-08	2.36022	1.91721	1.52719	0	0	0.445553	0	2.13748	2.20149	3.87699	3.97695	4.57835	3.27776	2.97364	3.29701	1.67257	2.56924	2.06667	1.84651
Peak_552	chr1	7108237	7108637	5.66346	59.4953	5.85399e-10	3.55883e-09	0	0	0	0	1.63625	1.29122	0	1.43294	1.88739	0	4.15809	4.42912	3.38175	3.67262	3.67488	2.91904	2.98349	3.60432	2.5042
Peak_553	chr1	7207909	7208309	3.6514	29.504	0.000258575	0.000732061	0	1.91721	0	0	1.03864	0.445553	2.00647	1.43294	0.925911	0	3.8976	3.67114	2.76533	2.97364	3.29701	1.67257	2.30684	2.06667	2.04109
Peak_558	chr1	7406762	7407162	3.73784	31.4539	0.000116622	0.000350534	0	0	2.25232	0	1.03864	0.445553	0	0.27798	0	0	1.81883	1.12026	1.29264	2.97364	3.29701	3.28559	3.56766	3.60432	3.90882
Peak_560	chr1	7470890	7471290	3.41471	37.9425	7.71481e-06	2.78787e-05	0	0	1.52719	0	0	0.785485	0	0.887513	1.48531	1.56367	3.62944	3.67114	3.65513	1.56492	1.97927	3.28559	1.98586	2.53201	1.35489
Peak_561	chr1	7478862	7479262	2.884	23.3704	0.00291981	0.00674195	1.61694	0	0	0	1.03864	1.29122	1.00432	1.04438	0.925911	0	3.41825	3.37725	2.91148	0.984996	2.4368	2.42643	2.30684	2.8833	1.35489
Peak_564	chr1	7549250	7549650	15.9284	207.379	1.77778e-40	1.34865e-38	0	1.91721	0	0	0	1.49015	1.59071	1.54224	0	3.14146	6.12259	6.60372	6.55127	1.97744	3.67488	3.28559	1.5724	1.37551	1.35489
Peak_571	chr1	7704433	7704833	123.922	33.6607	4.67989e-05	0.000150008	7.44831	7.53656	7.26173	7.34528	6.83047	7.05211	6.69504	6.57835	6.18964	6.37771	6.56918	6.19362	6.38605	7.59935	7.29439	7.67572	6.37366	6.6419	6.71934
Peak_574	chr1	7755458	7755858	3.1384	22.5585	0.0039798	0.00893228	0	1.25608	0	1.3964	1.03864	0.785485	1.00432	1.04438	0	0	2.4943	2.78016	2.91148	3.29481	3.06304	2.42643	3.30494	2.06667	2.04109
Peak_575	chr1	7770627	7771487	73.5616	50.1346	3.85046e-08	1.89268e-07	5.00039	5.7485	5.46896	5.90129	5.39634	5.78857	5.25632	5.51173	5.31088	5.46051	5.85496	5.82676	6.19943	7.01446	6.85517	7.62865	6.70922	7.00638	6.60855
Peak_576	chr1	7783372	7783772	27.201	53.4252	8.92246e-09	4.741e-08	4.1324	4.14254	3.82534	3.63541	3.23791	4.01766	2.81475	3.98866	3.56054	4.92318	4.56995	4.07443	4.41255	5.77773	5.44865	6.23622	5.11094	5.94473	5.68281
Peak_577	chr1	7783784	7784184	236.254	80.624	3.6608e-14	3.40697e-13	7.8867	7.3404	7.38056	7.48329	6.69022	7.10237	6.69504	7.36487	6.75604	7.56056	7.28973	6.95033	7.0307	8.91241	8.5154	9.48905	7.86994	8.91934	8.03446
Peak_579	chr1	7810406	7810806	4.54966	34.8001	2.90757e-05	9.62522e-05	0	0	0	1.3964	0	2.20738	2.32883	4.25264	4.24775	3.67087	2.59834	2.89845	2.20926	2.55987	0	1.67257	1.98586	1.37551	1.84651
Peak_581	chr1	7829554	7829954	4.01092	28.2847	0.000423028	0.00115229	0	1.25608	1.52719	0	0	0.445553	0	1.18585	0.925911	0	2.2606	2.17683	2.41934	2.29785	3.8322	4.37088	3.44228	2.06667	3.29681
Peak_582	chr1	7831414	7831814	7.32878	31.128	0.000133321	0.000397005	3.50286	4.62081	2.73264	3.63541	4.15935	4.25488	3.91494	3.37153	3.44609	1.56367	2.2606	0.666239	0.786493	1.56492	1.30537	2.42643	1.98586	1.37551	0.603369
Peak_583	chr1	7842522	7842922	3.83524	41.2109	1.90356e-06	7.49996e-06	0	0	0	0	1.03864	0	0	0.27798	0	0	0.881781	1.74318	1.29264	3.77937	4.43299	1.67257	4.0697	2.06667	3.75085
Peak_588	chr1	7920561	7920961	5.75922	55.2458	3.95488e-09	2.19094e-08	0	0	0	1.3964	1.63625	2.68427	1.59071	4.39057	4.71131	2.77992	4.25678	3.60308	3.27776	1.56492	1.30537	1.67257	0.99059	1.37551	1.02752
Peak_589	chr1	7930573	7931220	3.06298	25.9843	0.00105681	0.00267318	0	1.25608	0	0	1.03864	1.49015	1.00432	1.31468	0	1.56367	3.57947	3.79831	3.38175	0.984996	2.78364	1.67257	1.98586	1.37551	1.84651
Peak_590	chr1	7940690	7941090	28.3153	131.827	1.18253e-24	2.6533e-23	0	2.71234	2.73264	3.81347	2.05757	5.18824	5.09583	6.14361	6.32535	5.641	5.92666	6.07303	6.06531	2.78154	2.4368	3.82037	1.98586	3.16558	4.22148
Peak_592	chr1	7949000	7949400	5.30479	41.4974	1.68244e-06	6.67812e-06	0	1.25608	2.25232	1.3964	1.03864	2.51194	2.00647	2.60879	2.86773	3.14146	3.85623	4.3061	4.46084	0.984996	0	2.91904	0.99059	1.37551	1.84651
Peak_593	chr1	7954024	7954424	137.547	72.3598	1.66343e-12	1.32251e-11	5.00039	5.54903	6.06347	6.1537	5.5008	7.24684	6.86653	6.86802	6.92581	6.53814	7.46509	7.43438	7.38993	8.08369	7.92077	8.16794	7.08978	7.25253	7.34881
Peak_594	chr1	7961325	7961725	257.985	46.4794	1.92679e-07	8.66414e-07	8.39186	8.44916	8.13675	8.17961	7.78327	7.72512	7.57082	7.29632	7.62333	7.26277	7.3543	7.63514	7.52665	8.40871	8.52695	8.82616	8.21	8.18594	7.89035
Peak_596	chr1	7975251	7975651	10.3016	29.2364	0.000288181	0.000808738	0	2.71234	3.61981	2.0925	2.05757	2.97726	2.81475	2.60879	3.03546	0	3.72448	4.7455	4.63929	3.97174	4.22169	4.20965	3.68302	3.40157	3.90882
Peak_598	chr1	7988484	7988884	4.81798	31.8743	9.80955e-05	0.000298602	0	1.25608	1.52719	0	1.03864	1.0604	0	1.8278	1.88739	2.77992	3.62944	4.12384	3.04418	2.55987	3.67488	2.42643	3.15315	2.53201	2.85422
Peak_599	chr1	7993610	7994010	5.35273	22.8837	0.00351678	0.00798673	1.61694	1.25608	2.25232	3.19569	2.87297	2.51194	2.59215	1.31468	0.925911	0	3.23672	4.02327	3.73584	3.43203	2.4368	2.42643	2.56924	1.37551	2.95427
Peak_600	chr1	7994069	7994469	14.4939	60.0308	4.59669e-10	2.82867e-09	1.61694	0	1.52719	1.3964	0	2.68427	3.00754	3.56527	3.03546	4.05731	4.82711	5.41522	5.37827	4.14145	4.70127	2.91904	4.68229	2.06667	5.28192
Peak_604	chr1	8026150	8026550	97.021	68.0843	1.18137e-11	8.60456e-11	6.42218	5.92371	6.06347	6.1864	5.77528	6.17556	6.11702	6.22373	5.46579	6.03451	5.96609	5.66928	5.67289	7.3794	6.87339	8.29396	6.92379	7.44965	7.09852
Peak_605	chr1	8094495	8094895	3.36893	26.5248	0.000853664	0.00219814	0	0	1.52719	0	0	1.82083	1.00432	3.4854	3.66658	2.77992	2.38218	3.45652	2.91148	0.984996	1.30537	0	2.30684	2.06667	0.603369
Peak_606	chr1	8096640	8097040	3.51794	40.9543	2.12607e-06	8.32219e-06	0	0	0	0	0	0.785485	1.00432	2.20553	3.03546	0	3.02901	4.64755	3.81227	0	2.78364	0	0.99059	1.37551	1.35489
Peak_607	chr1	8097381	8097781	16.3279	203.204	1.34999e-39	9.54388e-38	1.61694	1.25608	0	1.3964	0	1.66494	2.00647	3.42959	3.94468	4.82704	5.71154	6.46683	6.18513	3.29481	3.49828	2.42643	2.98349	2.53201	1.84651
Peak_611	chr1	8167209	8167609	4.77218	27.2015	0.000652511	0.00171676	0	1.25608	0	1.3964	1.03864	1.66494	0	2.84044	2.45928	3.14146	3.23672	4.02327	4.36259	1.97744	3.06304	2.91904	0	2.53201	1.02752
Peak_612	chr1	8169343	8170127	11.51	30.917	0.000145362	0.000430057	2.84834	4.14254	1.52719	2.9126	2.64879	2.3162	2.32883	4.88139	4.37833	4.92318	3.81363	4.07443	4.41255	3.14314	3.8322	3.28559	2.79118	2.8833	2.63055
Peak_617	chr1	8281376	8281776	2.52712	27.6191	0.000552358	0.00147275	0	1.25608	0	0	0	2.51194	1.00432	3.40085	3.44609	1.56367	2.4943	1.97624	3.16569	0.984996	1.30537	0	0.99059	0	0.603369
Peak_618	chr1	8283232	8283632	37.1824	160.342	1.35623e-30	4.82135e-29	0	2.71234	1.52719	2.9126	3.52893	3.10409	3.7084	5.24695	5.49487	5.52322	6.46294	6.77587	6.64829	5.85299	5.90349	3.82037	5.62535	4.81291	5.24289
Peak_620	chr1	8314309	8314709	3.73453	29.0569	0.000309887	0.000865143	1.61694	0	1.52719	0	1.63625	1.0604	0	1.18585	2.20149	0	3.47402	3.85792	3.04418	3.14314	2.4368	2.91904	1.98586	2.06667	2.04109
Peak_636	chr1	8396993	8397393	20.8005	56.8732	1.9063e-09	1.09432e-08	1.61694	4.14254	2.25232	2.9126	1.63625	3.22067	3.59287	3.90927	3.44609	3.67087	5.51287	5.82676	6.09621	4.92501	4.85588	3.82037	5.06914	3.60432	4.80744
Peak_637	chr1	8397517	8397917	16.6092	80.2915	4.27091e-14	3.94798e-13	1.61694	2.98956	2.25232	0	2.64879	3.10409	2.32883	4.5298	4.98167	4.82704	5.31331	5.41522	5.4032	4.14145	3.8322	4.20965	4.23004	3.40157	3.3711
Peak_640	chr1	8423222	8423974	41.2831	27.5366	0.000570881	0.00151789	4.43778	6.01946	4.16512	5.90129	4.71715	5.33771	4.81567	4.79569	4.71131	4.82704	4.46377	4.21784	4.36259	6.01469	5.44865	6.75759	5.47339	6.15303	6.09811
Peak_641	chr1	8424361	8424761	42.0516	26.0268	0.00103926	0.00263268	5.60129	6.01946	4.86955	5.5456	5.74723	6.03137	5.84136	5.9239	6.18964	4.21757	6.02328	5.71836	5.27402	5.01515	4.43299	4.37088	4.50551	4.54376	4.51153
Peak_642	chr1	8425160	8425560	10.4098	43.3038	7.69955e-07	3.19917e-06	1.61694	3.42213	1.52719	3.19569	1.03864	3.32853	3.17759	3.78133	3.76536	4.3618	4.80554	4.38927	5.27402	2.55987	3.67488	2.42643	1.5724	2.06667	1.62154
Peak_643	chr1	8426968	8427368	7.79921	25.9395	0.00107562	0.002716	0	2.98956	2.73264	2.0925	1.03864	2.60067	1.00432	1.8278	0	1.56367	4.01504	3.45652	4.25716	3.77937	4.33121	3.57762	4.0697	2.8833	3.75085
Peak_644	chr1	8427536	8427936	98.4691	34.4282	3.39733e-05	0.000111271	6.52291	7.1133	6.48325	6.42436	6.77599	5.89766	5.5934	5.94892	6.49327	4.49291	6.00447	6.31558	6.14135	6.32776	7.42366	6.75759	7.80138	6.6419	7.60499
Peak_646	chr1	8430478	8430878	8.71427	56.7106	2.05073e-09	1.17334e-08	0	2.36887	0	0	2.05757	1.66494	1.59071	1.54224	2.20149	1.56367	5.16872	3.91517	3.56963	5.09999	4.85588	2.91904	3.44228	2.8833	1.84651
Peak_648	chr1	8435656	8436056	6.4079	26.8367	0.000754375	0.00196248	3.21241	2.98956	2.25232	1.3964	1.63625	2.3162	2.81475	3.03999	3.1857	2.29634	4.19174	4.34828	3.81227	2.29785	2.4368	0	2.56924	2.06667	2.21251
Peak_649	chr1	8438902	8439302	24.5946	40.9387	2.14032e-06	8.37394e-06	5.00039	5.67199	5.2722	5.49428	6.14125	4.85107	4.65213	4.72789	4.31452	3.43031	4.73881	4.54247	4.14341	3.55734	1.97927	4.20965	3.56766	3.60432	3.57343
Peak_653	chr1	8465659	8466059	11.4478	45.7205	2.68622e-07	1.18496e-06	5.3319	4.62081	4.43993	4.24464	5.02806	3.84679	3.00754	3.11268	2.20149	3.67087	3.2998	2.3529	1.29264	3.29481	2.78364	3.28559	0.99059	0	1.62154
Peak_655	chr1	8473477	8473877	8.32097	102.455	1.34328e-18	1.85736e-17	1.61694	1.25608	1.52719	0	1.03864	0.445553	0	1.54224	1.48531	2.29634	4.7614	4.80729	5.21893	3.55734	4.10317	2.91904	3.56766	2.53201	2.63055
Peak_656	chr1	8474323	8474723	9.33026	83.0851	1.16777e-14	1.13856e-13	0	1.91721	1.52719	1.3964	0	0.785485	0	0.887513	1.48531	2.29634	2.38218	3.2043	2.60268	3.97174	4.33121	4.76838	5.37389	4.44159	4.69625
Peak_657	chr1	8477315	8477715	42.6051	254.976	1.51784e-50	2.42438e-48	0	1.25608	0	0	1.03864	0.785485	2.32883	2.27051	3.1857	2.77992	5.87582	6.43782	6.22761	6.34524	6.40724	6.39467	7.23863	5.56203	6.96098
Peak_660	chr1	8494648	8495048	6.05077	26.4124	0.0008925	0.00228987	1.61694	2.98956	0	2.0925	1.63625	1.66494	1.00432	1.99093	0	2.77992	1.98159	0.666239	1.66659	2.78154	2.78364	3.57762	4.44141	4.44159	4.29964
Peak_661	chr1	8495926	8496326	32.1152	129.833	3.06311e-24	6.67504e-23	2.84834	2.71234	3.09237	4.57616	2.64879	6.39613	6.48426	5.64635	6.27594	4.3618	5.62797	6.378	6.32214	2.55987	3.49828	1.67257	3.15315	2.06667	3.13568
Peak_662	chr1	8496478	8496878	27.5258	33.211	5.64221e-05	0.000178627	5.82821	5.54903	4.86955	5.07248	5.07394	4.04954	4.17807	3.21527	3.56054	3.43031	4.84837	4.77673	4.9411	4.05909	4.78065	4.98319	5.86408	4.08286	5.22297
Peak_664	chr1	8510115	8510515	20.6912	23.3001	0.00299958	0.006908	3.74453	4.02441	4.00521	3.97195	3.06695	5.08436	4.70873	4.70457	5.2778	4.21757	5.02677	4.9511	5.07122	3.14314	4.33121	4.20965	3.68302	4.08286	4.60684
Peak_666	chr1	8516808	8517208	6.83576	26.2269	0.000960379	0.00244863	2.36022	3.22199	2.73264	2.0925	1.63625	2.9094	2.59215	2.60879	2.45928	3.87699	3.97695	4.12384	4.2014	1.97744	2.4368	1.67257	2.30684	2.8833	2.04109
Peak_671	chr1	8531155	8531555	9.21279	46.643	1.79342e-07	8.09952e-07	4.90407	4.02441	4.86955	3.19569	3.77098	3.65292	3.17759	2.13748	1.48531	2.29634	2.95256	3.10938	2.76533	3.55734	3.8322	1.67257	1.98586	2.06667	0.603369
Peak_675	chr1	8540540	8540940	11.4036	101.653	1.96078e-18	2.6764e-17	0	1.25608	0	1.3964	0	3.81004	3.91494	4.70457	5.63208	4.72403	4.15809	4.7455	5.00763	2.55987	1.30537	1.67257	1.98586	0	1.62154
Peak_678	chr1	8545057	8545457	6.17425	23.9194	0.00236418	0.00556659	0	1.25608	1.52719	1.3964	2.05757	3.77233	2.00647	3.56527	3.44609	4.05731	3.2998	4.07443	3.81227	3.14314	1.97927	0	2.30684	1.37551	2.04109
Peak_680	chr1	8555178	8555578	6.10627	27.0742	0.000686428	0.00179881	0	1.25608	1.52719	0	1.63625	3.88262	3.7084	3.07679	2.67791	3.43031	3.36024	3.37725	3.65513	1.56492	3.06304	2.42643	3.44228	2.06667	2.63055
Peak_681	chr1	8555592	8555992	8.83803	83.1279	1.14473e-14	1.11732e-13	0	0	0	0	0	1.49015	1.59071	2.75219	2.86773	3.67087	4.82711	5.43493	4.50756	3.29481	3.49828	1.67257	3.44228	2.53201	3.80545
Peak_682	chr1	8560609	8561009	4.52931	33.8868	4.25904e-05	0.000137472	1.61694	2.71234	2.25232	2.56005	1.63625	1.96151	2.00647	2.20553	1.88739	1.56367	4.01504	4.17161	3.65513	1.97744	1.30537	1.67257	0.99059	1.37551	0.603369
Peak_688	chr1	8568218	8568618	2.73617	26.6189	0.000822431	0.00212447	0	0	0	0	0	1.29122	0	1.8278	1.48531	3.43031	2.87182	3.37725	2.20926	2.55987	3.06304	1.67257	0	1.37551	1.02752
Peak_694	chr1	8595960	8596360	27.4352	120.062	3.21934e-22	5.98686e-21	0	0	2.25232	1.3964	1.03864	2.20738	2.00647	2.13748	0	2.29634	3.97695	3.45652	3.81227	4.92501	5.79297	5.9602	7.06872	6.01756	6.93059
Peak_695	chr1	8602464	8603221	13.9483	51.3286	2.26801e-08	1.14578e-07	1.61694	2.71234	2.73264	2.0925	2.05757	2.3162	2.00647	3.31104	3.56054	3.87699	4.56995	4.68095	4.41255	4.49472	4.43299	4.0281	4.68229	4.63916	5.007
Peak_697	chr1	8604065	8604465	31.4917	83.2705	1.07134e-14	1.0489e-13	1.61694	2.71234	3.09237	2.56005	1.63625	4.30855	4.00808	5.24695	5.40581	5.01331	5.35846	5.98219	5.77191	5.52507	5.83075	5.07968	5.59621	4.63916	6.18305
Peak_701	chr1	8623665	8624065	30.0685	42.3439	1.16716e-06	4.73653e-06	3.74453	5.36686	5.79662	6.08597	5.39634	5.81662	5.76335	4.44788	4.60863	1.56367	4.59531	4.97821	4.68065	2.55987	3.8322	3.82037	5.37389	3.16558	5.46266
Peak_702	chr1	8625456	8625856	18.4873	58.4257	9.4818e-10	5.63e-09	2.84834	4.91445	4.77354	4.57616	4.65813	4.45854	4.8663	4.80668	5.20927	5.52322	4.88996	4.77673	4.14341	2.78154	1.30537	1.67257	1.5724	0	1.62154
Peak_708	chr1	8643518	8643918	54.2172	52.7806	1.1892e-08	6.23128e-08	6.02424	6.32449	6.10351	5.49428	6.32322	5.44945	5.78982	4.51646	4.76004	2.29634	4.56995	4.42912	5.32709	5.69833	5.79297	5.33559	6.68174	5.70118	7.39405
Peak_710	chr1	8647582	8647982	8.81527	49.6641	4.7414e-08	2.30603e-07	1.61694	1.25608	2.25232	3.19569	0	4.30855	4.8663	4.28445	4.76004	2.77992	3.8976	4.12384	3.73584	0	1.30537	2.42643	1.5724	1.37551	1.84651
Peak_711	chr1	8649021	8649421	12.5496	115.015	3.53797e-21	6.04238e-20	1.61694	2.36887	2.25232	0	1.63625	1.49015	1.00432	3.31104	3.44609	4.82704	5.23478	5.58359	5.58847	3.43203	3.06304	2.91904	3.56766	2.06667	3.29681
Peak_714	chr1	8652513	8652913	13.7212	70.9215	3.22041e-12	2.48781e-11	0	0	0	3.19569	1.03864	5.46135	4.8663	5.18088	5.97938	3.14146	4.19174	4.54247	3.88486	2.78154	0	2.91904	1.5724	1.37551	2.74671
Peak_716	chr1	8661783	8662183	14.6662	98.8576	7.30703e-18	9.50834e-17	1.61694	2.36887	3.38006	4.24464	2.64879	5.57522	5.33033	5.1893	5.82764	4.92318	3.23672	3.37725	3.56963	0.984996	1.30537	0	0	1.37551	0.603369
Peak_717	chr1	8666806	8667206	11.3653	41.2241	1.89281e-06	7.4603e-06	3.50286	4.53701	4.30906	3.63541	4.32028	3.37958	4.00808	3.27982	4.31452	3.67087	4.01504	4.57835	4.46084	1.56492	0	0	1.5724	1.37551	2.74671
Peak_718	chr1	8669950	8670350	8.17646	71.98	1.98063e-12	1.56347e-11	1.61694	2.98956	2.25232	1.3964	2.05757	1.82083	2.00647	2.55763	2.67791	2.77992	4.56995	5.05663	5.4277	0.984996	3.49828	0	1.5724	1.37551	2.36572
Peak_720	chr1	8674994	8675394	3.88082	25.0325	0.00153495	0.00375919	0	1.91721	1.52719	0	1.03864	3.47656	2.81475	3.07679	4.02662	1.56367	3.10162	1.97624	2.76533	0	0	1.67257	2.30684	1.37551	2.04109
Peak_729	chr1	8700957	8701663	47.3419	28.5518	0.000379942	0.00104351	5.77474	6.34927	6.38919	6.39667	6.28472	5.80733	5.96268	5.0011	5.87264	4.49291	5.80147	5.94143	5.3008	4.55607	4.92739	3.82037	4.98171	2.8833	5.35696
Peak_731	chr1	8703198	8703598	85.7046	55.0655	4.28731e-09	2.36578e-08	5.3319	6.39759	6.38919	6.53007	5.71864	6.28672	5.78982	5.85141	5.02219	4.3618	5.97578	5.33358	5.80969	7.01446	6.48039	7.85	6.96995	7.52652	7.0371
Peak_738	chr1	8727828	8728228	3.29596	24.1237	0.00218483	0.0051815	0	2.36887	0	0	0	0.785485	1.00432	1.31468	0.925911	2.29634	3.72448	3.29336	3.27776	1.97744	2.78364	0	2.30684	2.8833	1.35489
Peak_742	chr1	8777831	8778231	3.21416	44.8009	4.01395e-07	1.73131e-06	0	0	0	0	0	0.445553	0	2.75219	2.67791	4.3618	2.2606	3.79831	3.27776	0	0	0	1.5724	1.37551	1.02752
Peak_744	chr1	8813034	8813434	3.33685	32.6303	7.17863e-05	0.000223411	0	0	0	1.3964	0	2.51194	2.32883	3.18187	3.76536	3.14146	2.59834	2.89845	3.16569	0	1.97927	0	0	1.37551	0.603369
Peak_745	chr1	8816727	8817127	14.8441	25.5568	0.00125024	0.00311465	1.61694	3.59785	2.73264	3.81347	3.06695	2.68427	2.00647	3.03999	2.45928	2.29634	4.15809	3.67114	4.14341	4.72585	4.52807	4.76838	5.22954	3.78206	5.68281
Peak_746	chr1	8817516	8817916	167.735	59.8826	4.91485e-10	3.01374e-09	7.39614	7.81973	7.29669	7.54765	7.33317	7.31727	7.03092	7.07545	6.74398	6.68249	6.37779	6.1703	6.06531	7.9007	7.54229	8.71037	7.20041	8.22491	7.30685
Peak_747	chr1	8829494	8829894	39.2981	141.792	1.00582e-26	2.65682e-25	3.74453	5.36686	3.82534	4.24464	4.77385	3.61081	3.91494	3.42959	3.32176	2.29634	3.47402	4.38927	3.65513	5.46236	5.93852	6.39467	7.17107	6.59508	6.93672
Peak_748	chr1	8839934	8840334	2.97667	27.3554	0.000613697	0.00162269	0	0	0	0	0	2.3162	2.59215	3.96922	3.76536	1.56367	1.81883	1.46508	1.29264	2.97364	1.30537	1.67257	0	0	1.62154
Peak_750	chr1	8852055	8852455	4.03743	37.403	9.70157e-06	3.45203e-05	0	1.25608	1.52719	1.3964	0	0.785485	0	0.887513	0.925911	1.56367	1.17886	2.17683	0	2.78154	1.97927	4.37088	4.23004	3.40157	2.95427
Peak_752	chr1	8858071	8858471	5.12667	27.0779	0.000685428	0.00179641	0	1.25608	1.52719	2.56005	1.03864	2.68427	1.00432	2.06607	2.20149	0	4.01504	4.12384	3.16569	3.29481	3.06304	3.28559	1.5724	3.16558	0.603369
Peak_756	chr1	8871223	8871946	20.5332	102.736	1.17697e-18	1.63466e-17	0	2.36887	2.73264	1.3964	0	5.78857	4.91522	5.87249	6.8033	4.05731	4.01504	4.02327	3.65513	2.97364	3.97404	2.42643	3.56766	3.78206	4.37378
Peak_757	chr1	8872767	8873167	8.80581	64.5887	5.81957e-11	3.95184e-10	1.61694	1.25608	0	0	1.03864	1.29122	1.00432	1.18585	1.88739	1.56367	2.2606	1.46508	1.29264	4.05909	3.8322	4.37088	5.26701	4.63916	5.26254
Peak_758	chr1	8873592	8873992	26.1293	169.456	1.67697e-32	6.91682e-31	0	1.25608	0	2.56005	1.03864	5.95769	5.50028	6.17789	6.37312	5.32628	5.80147	5.71836	5.16165	4.05909	3.06304	3.82037	2.30684	2.53201	2.63055
Peak_759	chr1	8877844	8878244	53.0683	22.5916	0.00393017	0.00883335	3.95146	5.71075	4.00521	5.59516	4.77385	6.55446	6.38356	6.47874	6.50761	6.19719	5.74592	5.54784	5.75264	6.03638	5.44865	5.55287	5.47339	4.96796	5.65334
Peak_760	chr1	8878576	8878976	184.636	63.8394	8.18248e-11	5.46266e-10	7.78219	7.9711	7.38056	7.50938	7.64573	7.45157	7.29397	7.20369	7.19752	6.47609	6.71517	6.59499	6.70953	7.91833	7.92077	8.43744	7.71592	7.90802	7.67264
Peak_761	chr1	8880007	8880407	8.35421	52.2751	1.48929e-08	7.70391e-08	0	1.91721	0	2.0925	1.03864	3.61081	3.59287	4.5298	5.2778	3.43031	3.62944	3.60308	3.88486	1.97744	2.4368	1.67257	2.56924	2.06667	2.74671
Peak_762	chr1	8899604	8900273	18.8335	111.294	2.06372e-20	3.31475e-19	0	2.36887	2.25232	1.3964	1.63625	4.14114	2.81475	5.33313	5.02219	4.92318	5.85496	5.8563	5.52175	4.21937	4.10317	2.42643	2.79118	3.40157	3.57343
Peak_763	chr1	8901267	8901997	4.97828	28.483	0.000390603	0.00107074	0	1.91721	2.25232	0	0	0.445553	1.00432	3.00223	2.86773	3.14146	3.23672	3.45652	2.91148	2.55987	3.29701	3.57762	2.56924	2.53201	2.85422
Peak_764	chr1	8903485	8903885	3.56076	24.2964	0.0020436	0.00487582	0	1.25608	0	0	0	2.9094	2.59215	2.27051	1.88739	0	3.36024	3.00776	3.38175	1.97744	2.4368	1.67257	2.30684	2.8833	1.84651
Peak_765	chr1	8910881	8911281	5.03581	61.5958	2.26461e-10	1.44167e-09	0	0	0	1.3964	0	1.0604	0	1.43294	0.925911	0	4.86932	3.53166	3.73584	2.97364	1.97927	3.28559	2.56924	3.16558	3.13568
Peak_770	chr1	8956697	8957097	2.54044	22.5247	0.00403126	0.00903663	0	1.91721	0	0	0	1.29122	1.00432	0.711484	1.48531	1.56367	0.507236	1.12026	0.786493	2.29785	1.30537	3.57762	1.5724	4.08286	1.62154
Peak_778	chr1	9008267	9008667	18.8844	58.8219	7.93164e-10	4.75332e-09	3.74453	2.71234	2.25232	3.81347	1.63625	2.08968	1.59071	3.18187	1.48531	3.14146	4.15809	3.29336	3.38175	5.21856	4.10317	5.79948	5.33913	5.40801	6.26326
Peak_779	chr1	9009416	9010395	17.0368	39.8742	3.38126e-06	1.28666e-05	3.50286	3.75447	3.38006	3.19569	2.38326	3.61081	2.59215	3.51252	2.67791	1.56367	4.96972	4.26265	3.04418	5.67086	4.70127	4.87978	4.304	4.89252	5.30105
Peak_782	chr1	9037179	9037792	23.9923	32.6389	7.1531e-05	0.000222664	4.29316	5.36686	4.86955	5.00073	5.46681	4.28197	3.59287	4.02677	3.94468	4.49291	4.12364	3.37725	3.56963	3.67262	3.29701	4.87978	5.56648	4.89252	5.75394
Peak_784	chr1	9061500	9061900	3.50553	33.645	4.71055e-05	0.000150915	0	1.91721	0	0	1.03864	0.785485	1.59071	0.27798	0.925911	0	1.63535	0.666239	0	2.97364	2.78364	4.0281	3.56766	3.16558	3.3711
Peak_785	chr1	9062852	9063252	6.38565	31.6555	0.000107346	0.000324674	0	0	0	1.3964	0	1.29122	1.00432	1.64384	2.86773	0	2.12783	1.74318	0.786493	3.29481	2.4368	3.57762	5.22954	2.8833	5.18228
Peak_787	chr1	9067198	9067598	8.12943	42.5112	1.08562e-06	4.4255e-06	0	1.25608	2.25232	2.0925	1.03864	0.785485	1.00432	2.70595	3.03546	4.05731	5.008	4.38927	2.76533	4.21937	3.29701	3.57762	2.98349	2.8833	3.04783
Peak_789	chr1	9069579	9069979	113.646	28.772	0.000347672	0.000961876	6.06935	6.19377	6.59982	7.16009	6.71938	6.68703	7.15831	6.9347	7.39556	6.59762	7.30902	7.55185	7.38993	6.01469	7.07578	5.90859	6.93547	5.70118	6.7955
Peak_790	chr1	9074984	9075384	25.7168	61.8368	2.03046e-10	1.30024e-09	5.17565	6.07993	5.4063	5.77795	6.00579	5.15932	5.25632	3.88872	3.76536	3.43031	3.81363	3.60308	3.56963	3.87876	3.97404	3.57762	4.56687	2.8833	4.13884
Peak_791	chr1	9076153	9076553	21.9263	24.6695	0.00176811	0.00427452	4.80085	5.31748	4.16512	3.19569	5.16154	3.27561	4.00808	4.06391	4.17774	2.77992	5.06359	5.24704	5.52175	4.61491	4.85588	4.20965	4.0697	3.78206	4.13884
Peak_792	chr1	9078077	9078477	37.6772	112.164	1.3669e-20	2.22486e-19	2.84834	2.98956	2.25232	2.0925	2.38326	3.47656	3.00754	5.1553	5.34323	4.92318	6.27949	6.0604	5.86456	5.25602	6.1625	5.68144	6.61067	5.29536	6.30175
Peak_793	chr1	9079973	9080751	55.7418	284.26	9.18181e-57	2.33319e-54	2.84834	3.22199	3.38006	2.9126	3.06695	2.51194	1.59071	1.73875	2.86773	0	4.19174	4.57835	4.90665	6.44591	7.65191	6.75759	7.87601	7.00638	7.51366
Peak_798	chr1	9110743	9111143	18.9737	23.5951	0.00267862	0.00623535	3.74453	3.42213	3.61981	3.43224	2.64879	4.08072	2.81475	3.42959	3.66658	4.05731	4.78364	4.12384	4.31083	5.18011	4.92739	4.98319	4.83975	4.89252	5.33856
Peak_799	chr1	9111899	9112299	11.8821	105.096	3.86523e-19	5.59613e-18	1.61694	0	1.52719	0	0	1.82083	1.00432	1.31468	1.88739	0	3.17075	3.79831	2.91148	5.87723	5.12283	4.37088	4.83975	4.33164	4.88554
Peak_800	chr1	9119706	9120106	14.3305	53.2342	9.71538e-09	5.1424e-08	2.84834	1.91721	2.25232	2.9126	2.38326	2.9094	2.32883	2.55763	1.48531	2.77992	5.75721	5.60114	4.90665	2.78154	4.10317	2.91904	3.88927	2.8833	5.59254
Peak_801	chr1	9122073	9122473	22.2829	47.6646	1.14504e-07	5.30409e-07	3.50286	3.22199	3.61981	3.43224	3.06695	3.22067	3.00754	4.37588	4.55441	4.21757	6.21549	5.43493	5.75264	4.61491	3.97404	3.82037	4.44141	3.40157	5.69732
Peak_802	chr1	9128690	9129090	29.5725	59.7476	5.2237e-10	3.19315e-09	4.43778	5.15832	3.82534	3.97195	3.9782	4.33466	3.00754	3.96922	3.56054	4.21757	4.7614	3.85792	3.81227	5.80326	5.06058	6.75759	5.37389	6.15303	5.24289
Peak_803	chr1	9129263	9129663	141.917	91.4999	2.30588e-16	2.63395e-15	7.14539	6.87812	7.11273	7.20866	6.76205	6.92471	6.69504	6.08611	5.82764	6.03451	6.23176	5.89949	6.09621	8.01434	7.58714	8.58446	7.39062	8.18594	7.21906
Peak_804	chr1	9130757	9131157	6.6023	29.1245	0.000301539	0.000843425	0	2.71234	1.52719	0	2.38326	3.42889	3.46727	4.04546	4.49807	2.29634	3.52771	3.10938	3.56963	0.984996	1.30537	2.42643	2.30684	2.8833	2.95427
Peak_805	chr1	9131532	9131932	11.5622	41.2345	1.88434e-06	7.42841e-06	0	1.91721	1.52719	3.43224	2.05757	4.11125	3.32969	4.46186	4.66089	3.67087	4.31901	5.10664	4.5967	1.97744	3.06304	2.91904	3.44228	3.16558	3.3711
Peak_806	chr1	9135499	9135899	16.1018	43.5047	7.05629e-07	2.94621e-06	1.61694	1.25608	2.25232	1.3964	2.64879	3.10409	2.59215	4.46186	4.02662	3.14146	5.97578	5.49249	5.00763	4.05909	3.8322	3.57762	4.56687	1.37551	5.11902
Peak_807	chr1	9142218	9142618	15.5496	22.966	0.0034082	0.0077627	1.61694	4.25172	2.25232	4.11473	3.06695	3.69383	2.32883	3.42959	3.1857	1.56367	3.81363	3.53166	3.88486	4.77828	5.39921	5.48402	4.44141	4.44159	4.51153
Peak_808	chr1	9145276	9145676	6.70073	57.4574	1.46611e-09	8.52539e-09	0	1.91721	1.52719	0	0	1.29122	2.00647	1.91167	2.20149	1.56367	4.54413	4.07443	4.46084	2.55987	2.4368	3.28559	2.98349	3.60432	3.95785
Peak_809	chr1	9162812	9163212	57.6026	196.236	3.96604e-38	2.49121e-36	1.61694	2.71234	1.52719	1.3964	2.05757	2.60067	2.32883	5.12926	5.31088	5.39496	6.48346	5.96873	5.91743	7.12992	6.35633	6.63592	7.25736	6.83562	7.36708
Peak_810	chr1	9163826	9164226	38.0589	62.57	1.45622e-10	9.46019e-10	0	3.22199	2.73264	3.81347	2.38326	4.75767	3.46727	5.55801	5.78118	5.01331	5.81233	6.1703	5.86456	5.36288	4.92739	5.33559	5.9587	5.35278	7.04279
Peak_812	chr1	9179465	9179865	8.46501	59.2261	6.60998e-10	3.99431e-09	0	1.25608	1.52719	1.3964	1.63625	1.82083	0	1.8278	0.925911	1.56367	2.12783	1.46508	1.66659	3.77937	3.67488	4.87978	4.98171	4.54376	5.07525
Peak_813	chr1	9181294	9181694	20.5617	35.4751	2.1902e-05	7.38717e-05	2.36022	4.14254	3.09237	3.19569	3.77098	3.81004	3.59287	2.88262	3.44609	2.77992	4.73881	3.53166	4.01992	4.92501	5.1825	5.41171	5.56648	5.17317	5.83492
Peak_814	chr1	9182166	9182566	12.6327	51.3603	2.23632e-08	1.13077e-07	0	2.71234	2.73264	2.0925	2.05757	2.3162	0	2.65819	2.20149	2.29634	4.62024	3.2043	3.47875	5.05819	3.8322	5.25523	3.56766	5.40801	4.88554
Peak_815	chr1	9183951	9184351	4.84654	27.2971	0.000628118	0.00165798	0	1.91721	1.52719	0	1.03864	1.29122	0	0.711484	1.88739	1.56367	3.10162	2.17683	2.20926	2.29785	2.4368	4.20965	3.68302	3.40157	4.22148
Peak_816	chr1	9196399	9196799	21.9386	32.1102	8.90017e-05	0.000272756	2.36022	3.89575	3.38006	4.36382	3.77098	4.19913	4.09558	4.73942	4.31452	5.01331	5.40224	5.29096	5.4277	3.67262	4.22169	4.87978	4.44141	4.44159	4.80744
Peak_817	chr1	9198642	9199435	16.301	120.75	2.32037e-22	4.36912e-21	0	2.71234	0	0	0	2.41739	2.81475	2.75219	3.03546	4.3618	6.09618	5.61848	5.54434	4.55607	2.78364	4.64766	2.79118	4.89252	3.80545
Peak_818	chr1	9200413	9200813	11.0176	134.899	2.72476e-25	6.42584e-24	1.61694	1.25608	1.52719	0	1.03864	1.66494	1.59071	3.53913	3.44609	3.67087	5.8338	5.39524	5.3008	2.55987	1.97927	2.91904	2.30684	2.8833	2.85422
Peak_820	chr1	9203521	9203921	5.6197	46.8062	1.66953e-07	7.56994e-07	0	1.25608	2.25232	0	1.63625	1.29122	0	1.43294	1.88739	3.14146	4.12364	4.4679	3.88486	3.29481	3.06304	2.42643	2.30684	2.8833	2.21251
Peak_821	chr1	9207068	9207468	3.89975	71.1526	2.89637e-12	2.24807e-11	0	0	0	0	0	0.445553	0	1.64384	0	1.56367	4.69255	4.26265	4.14341	0.984996	1.30537	2.42643	0.99059	1.37551	0.603369
Peak_823	chr1	9234114	9234902	113.072	64.3015	6.63186e-11	4.47528e-10	6.31388	6.46716	6.18041	6.84888	5.5008	6.5377	6.07458	6.29574	5.43611	6.27213	6.31809	5.79661	5.8824	7.85261	7.26709	8.32382	6.96995	7.93647	7.09304
Peak_824	chr1	9239661	9240061	27.8711	52.1258	1.59156e-08	8.20433e-08	3.50286	3.75447	2.73264	4.11473	3.87831	3.77233	3.7084	4.47571	4.37833	4.05731	5.32852	5.20174	4.2014	6.01469	5.54274	5.33559	5.88832	5.51249	5.54519
Peak_825	chr1	9250013	9250413	5.71572	27.1157	0.000675191	0.00177141	0	1.91721	1.52719	0	1.03864	2.3162	1.00432	1.73875	0.925911	2.29634	3.17075	3.2043	3.27776	3.97174	3.06304	3.82037	3.88927	3.40157	3.04783
Peak_826	chr1	9267059	9267459	21.0635	33.8151	4.38832e-05	0.000141302	4.29316	3.75447	3.38006	3.43224	3.06695	3.47656	3.00754	3.2479	2.67791	3.87699	4.05216	4.17161	4.83518	4.82887	5.34801	5.33559	5.62535	4.89252	5.78144
Peak_827	chr1	9275555	9275955	56.1885	159.551	1.98539e-30	6.96506e-29	0	2.71234	2.25232	1.3964	2.87297	3.32853	3.17759	5.10274	5.91629	5.01331	5.68815	5.8416	5.4032	6.67057	6.92671	6.14995	7.59592	6.61868	7.49717
Peak_828	chr1	9280346	9280746	10.4129	37.5364	9.16749e-06	3.2753e-05	0	2.71234	2.73264	0	1.63625	3.27561	2.59215	3.73604	3.94468	3.67087	4.64475	4.54247	4.68065	3.67262	2.78364	3.82037	3.78983	2.8833	3.63503
Peak_829	chr1	9282400	9282800	3.66283	24.5533	0.00184983	0.00445363	0	2.71234	0	0	0	1.29122	0	0.510954	1.88739	1.56367	1.81883	1.46508	1.96329	4.14145	3.06304	3.57762	2.79118	2.53201	2.5042
Peak_830	chr1	9284058	9284458	4.97039	41.2858	1.84311e-06	7.27519e-06	1.61694	2.71234	1.52719	0	0	1.29122	1.59071	0.510954	1.48531	0	1.17886	1.12026	0.786493	3.87876	4.70127	2.42643	4.1521	2.53201	3.63503
Peak_831	chr1	9286566	9286966	4.72257	35.2787	2.37867e-05	7.98037e-05	2.36022	2.36887	0	0	1.63625	0.785485	0	0.510954	0	1.56367	1.42508	1.46508	1.29264	2.97364	3.67488	2.42643	4.0697	3.94029	4.26109
Peak_834	chr1	9292674	9293803	71.022	103.811	7.08884e-19	1.00341e-17	5.25589	5.54903	5.9362	5.94017	5.02806	5.43745	4.46766	5.02012	4.43944	5.09815	5.26671	4.64755	4.90665	7.21796	6.72074	7.76549	6.68174	7.43642	7.05411
Peak_835	chr1	9294857	9295257	24.943	82.923	1.25914e-14	1.22381e-13	3.74453	2.71234	0	3.63541	3.23791	2.68427	3.17759	2.96345	3.03546	3.14146	5.18552	5.41522	4.5967	6.0788	5.63106	5.17012	6.13113	5.17317	5.56115
Peak_838	chr1	9315527	9316523	16.8366	57.9892	1.15416e-09	6.78631e-09	0	2.71234	2.73264	3.19569	2.05757	2.08968	2.59215	2.9236	3.32176	2.29634	4.93039	4.57835	4.50756	4.43065	4.70127	4.87978	5.06914	4.72865	6.00786
Peak_840	chr1	9319954	9320354	6.3806	54.8097	4.80721e-09	2.63686e-08	0	2.36887	1.52719	0	1.03864	0.445553	1.59071	0.711484	0	1.56367	1.81883	1.12026	1.66659	3.55734	3.29701	4.0281	4.50551	4.33164	4.83394
Peak_841	chr1	9332737	9333403	8.43818	42.3731	1.15247e-06	4.68068e-06	0	2.71234	1.52719	2.9126	1.03864	1.0604	2.00647	1.73875	1.48531	2.29634	3.97695	3.91517	2.60268	4.43065	4.78065	4.20965	4.1521	3.60432	2.95427
Peak_844	chr1	9380749	9381149	3.71743	28.0684	0.00046142	0.00124786	2.36022	0	1.52719	0	0	0.785485	0	1.31468	0	1.56367	0.881781	1.46508	1.29264	1.56492	0	3.28559	4.0697	3.78206	4.18075
Peak_845	chr1	9386171	9386571	10.6585	93.1014	1.08943e-16	1.27949e-15	0	0	2.25232	1.3964	0	1.0604	0	1.99093	0.925911	3.43031	5.29794	5.31243	4.87136	4.21937	3.97404	3.57762	3.15315	4.21261	3.2185
Peak_846	chr1	9388806	9389206	3.78515	31.5864	0.000110441	0.000333245	0	0	0	0	0	1.0604	1.59071	2.65819	2.67791	2.77992	3.67774	3.37725	3.27776	3.14314	1.30537	1.67257	1.98586	2.53201	2.04109
Peak_849	chr1	9400446	9400846	13.8653	66.9913	1.94661e-11	1.38837e-10	2.36022	2.36887	1.52719	2.0925	3.23791	1.96151	1.00432	2.06607	1.88739	0	3.93782	3.2043	1.66659	5.21856	5.49646	5.33559	5.56648	4.21261	4.60684
Peak_850	chr1	9406084	9406484	16.3568	84.6942	5.52473e-15	5.55264e-14	2.36022	2.98956	1.52719	1.3964	1.63625	1.49015	0	1.43294	1.48531	1.56367	2.38218	1.12026	0	5.46236	5.1825	5.25523	6.21019	5.29536	5.795
Peak_851	chr1	9410734	9411134	12.5591	63.2662	1.06167e-10	7.00217e-10	1.61694	1.91721	2.25232	1.3964	1.63625	1.66494	0	3.86787	4.17774	4.3618	4.82711	4.68095	4.75998	4.49472	4.78065	2.42643	4.304	2.8833	4.26109
Peak_853	chr1	9413027	9413427	73.2247	204.221	8.23673e-40	5.90537e-38	3.21241	2.71234	2.73264	3.63541	3.77098	4.25488	4.40053	6.31127	6.27594	5.8014	6.54984	6.0348	6.03373	6.9813	7.09143	7.09428	7.52038	7.09318	7.36253
Peak_854	chr1	9413502	9413902	36.6347	41.3401	1.80046e-06	7.11729e-06	4.29316	3.22199	4.43993	5.49428	3.52893	4.11125	3.7084	4.39057	4.24775	4.21757	5.94651	5.31243	5.03978	6.37958	6.35633	6.05819	5.73636	5.23556	5.94845
Peak_855	chr1	9416332	9416732	9.03776	34.6565	3.08785e-05	0.000101818	0	1.91721	1.52719	0	2.05757	2.08968	0	2.33269	1.88739	3.43031	3.36024	2.89845	0.786493	4.49472	2.4368	4.37088	5.02609	4.72865	4.69625
Peak_856	chr1	9418816	9419216	5.33554	32.2881	8.27003e-05	0.000254817	1.61694	1.91721	1.52719	0	1.03864	1.49015	0	1.64384	1.48531	1.56367	2.2606	1.74318	2.20926	4.43065	3.29701	3.82037	3.30494	3.94029	3.50909
Peak_857	chr1	9420796	9421196	17.6607	80.6637	3.59398e-14	3.34792e-13	0	2.71234	1.52719	2.56005	1.63625	1.82083	0	1.91167	1.48531	1.56367	2.78629	3.2043	2.76533	5.01515	5.63106	4.5159	6.3212	5.17317	6.27298
Peak_858	chr1	9425862	9426262	38.6711	53.7705	7.64848e-09	4.0943e-08	4.29316	5.1011	4.95957	5.26851	4.93168	3.77233	4.33012	3.34161	2.86773	3.14146	5.66438	5.03096	5.07122	6.03638	6.52718	5.33559	6.62516	5.56203	6.29223
Peak_859	chr1	9426295	9426695	135.307	176.498	5.59551e-34	2.57867e-32	6.45654	7.19759	6.8557	7.58492	7.40672	6.09384	6.31229	5.62166	5.60567	4.3618	5.82311	6.18201	5.67289	7.6282	8.03849	7.94272	8.05265	7.65763	8.0056
Peak_860	chr1	9428853	9429253	183.106	51.4065	2.19097e-08	1.10915e-07	7.20725	7.73765	7.01114	7.5726	7.31418	7.38129	7.04198	7.13773	7.28337	6.73642	6.63793	6.7525	6.90544	8.03064	8.22031	8.25317	8.22911	8.01861	7.67997
Peak_861	chr1	9447259	9447659	2.12784	23.8785	0.00240174	0.0056475	0	0	0	1.3964	0	0.445553	0	0.27798	0	1.56367	2.2606	2.78016	1.96329	2.55987	1.97927	2.91904	1.98586	2.53201	1.35489
Peak_865	chr1	9476768	9477168	12.0711	88.8349	8.01497e-16	8.70038e-15	0	0	1.52719	0	1.63625	1.82083	0	1.04438	2.20149	1.56367	2.4943	3.2043	3.38175	3.67262	4.52807	4.64766	5.53611	5.17317	5.82173
Peak_866	chr1	9491034	9491434	20.199	22.757	0.00369071	0.00834391	3.21241	4.25172	3.38006	4.11473	2.38326	4.30855	3.91494	3.80346	4.02662	3.67087	4.12364	3.60308	4.01992	5.58517	3.97404	5.41171	5.19108	5.17317	5.28192
Peak_868	chr1	9522477	9522877	7.60102	27.284	0.000631401	0.00166576	0	2.36887	0	2.56005	1.63625	1.29122	1.00432	2.06607	0	2.77992	3.17075	2.89845	3.81227	3.14314	3.29701	3.28559	4.50551	4.08286	5.007
Peak_870	chr1	9539117	9539517	212.677	81.2092	2.79045e-14	2.62249e-13	8.11899	7.8805	7.54953	8.00726	7.65331	7.55234	7.586	7.38152	7.24964	7.24427	6.74947	6.65504	6.72938	8.38355	7.93819	8.59266	7.95274	8.20945	7.82247
Peak_874	chr1	9560102	9560756	8.93398	25.8464	0.00111579	0.00280816	2.36022	1.91721	2.25232	2.56005	1.63625	2.3162	1.59071	2.75219	2.86773	2.77992	2.87182	3.2043	1.96329	3.43203	3.49828	3.82037	4.73671	4.33164	5.07525
Peak_877	chr1	9588493	9588893	149.718	81.2128	2.7859e-14	2.61855e-13	7.16631	7.27723	6.83206	7.25565	6.20449	6.929	5.91537	6.56546	5.65803	6.53814	6.46981	5.76582	5.95163	8.1146	7.78299	8.78382	7.32108	8.3071	7.5259
Peak_880	chr1	9593415	9593815	19.071	30.2067	0.000194311	0.000562288	3.21241	4.02441	3.82534	3.81347	3.9782	4.30855	4.00808	3.45777	3.56054	4.3618	5.88613	5.13101	4.75998	4.61491	3.06304	4.20965	4.62573	4.54376	3.57343
Peak_883	chr1	9626974	9627374	72.8729	33.5697	4.86046e-05	0.000155396	5.92955	6.73502	5.34081	6.05088	5.20343	6.35845	5.21784	5.84075	5.73317	5.46051	5.85496	5.00483	5.16165	6.9126	6.27643	7.67572	6.30328	6.91402	6.50513
Peak_884	chr1	9628479	9628879	19.2185	48.5957	7.59903e-08	3.60171e-07	1.61694	4.14254	3.61981	3.43224	2.64879	5.20249	4.46766	4.89176	5.02219	4.49291	5.81233	5.10664	5.19057	4.05909	3.8322	3.28559	2.56924	2.53201	3.44174
Peak_885	chr1	9628966	9629366	32.2495	58.9773	7.39493e-10	4.44524e-09	2.84834	4.84645	4.67067	5.07248	4.24206	5.82585	5.46786	5.78068	5.57876	5.32628	6.38508	5.41522	5.8824	4.97079	4.22169	4.20965	2.56924	3.40157	1.84651
Peak_886	chr1	9629632	9630032	41.9683	27.6289	0.000550214	0.00146741	5.66146	6.61754	5.69545	5.94017	6.00579	5.84414	5.09583	5.37066	5.43611	5.01331	6.13993	4.86655	5.3008	5.36288	4.78065	4.76838	4.23004	3.78206	3.80545
Peak_890	chr1	9652420	9652820	28.7349	28.6027	0.000372221	0.00102409	4.56922	6.27361	5.74692	5.73438	5.32224	4.8868	4.25609	4.54301	4.49807	3.43031	4.25678	3.79831	2.91148	5.18011	5.54274	4.98319	4.0697	3.78206	4.69625
Peak_891	chr1	9653476	9653876	11.0723	24.6685	0.00176882	0.0042761	2.36022	4.62081	3.38006	3.97195	2.87297	3.22067	2.59215	3.00223	3.03546	3.67087	5.0453	4.42912	4.41255	3.43203	3.49828	3.28559	2.56924	1.37551	2.5042
Peak_893	chr1	9655107	9655737	54.9238	66.845	2.08103e-11	1.48071e-10	4.29316	5.95634	5.79662	6.12023	5.53401	6.38368	5.6523	6.84687	6.77986	6.23515	6.6133	5.92759	6.72938	3.97174	4.43299	3.82037	4.0697	3.16558	5.05286
Peak_894	chr1	9658213	9658613	7.89365	29.8737	0.000222522	0.000637483	2.36022	2.36887	3.09237	2.0925	1.03864	3.95172	3.17759	4.13543	4.02662	3.14146	4.22463	3.79831	3.73584	2.29785	2.78364	2.91904	1.5724	2.53201	1.35489
Peak_896	chr1	9670116	9670516	16.7961	115.593	2.68936e-21	4.63995e-20	0	2.36887	0	2.9126	1.03864	4.4346	4.17807	5.20601	5.2778	4.49291	5.66438	5.66928	5.73311	2.55987	2.78364	1.67257	2.30684	0	2.74671
Peak_899	chr1	9687025	9687729	80.2325	35.49	2.17653e-05	7.34298e-05	4.1324	4.70001	5.529	6.42436	4.8284	7.14356	6.60844	6.95954	6.54979	6.59762	6.42807	5.75017	5.69325	6.5995	6.07073	7.24754	6.26676	6.68725	6.60855
Peak_900	chr1	9689307	9689707	90.1462	62.6508	1.40379e-10	9.13567e-10	6.49011	6.42116	6.02228	6.62857	4.98068	5.98267	4.76319	5.62787	5.09995	5.9908	6.19904	4.4679	5.07122	7.43761	6.72074	8.22179	6.50489	7.68024	6.91205
Peak_903	chr1	9704722	9705122	15.7725	28.456	0.000394882	0.00108145	3.74453	4.35321	4.55991	3.81347	4.53232	3.81004	3.59287	3.21527	2.45928	2.29634	4.19174	3.37725	3.04418	5.42996	4.99552	4.5159	4.0697	3.60432	3.85806
Peak_905	chr1	9714217	9714617	19.6119	46.3686	2.02268e-07	9.06729e-07	3.74453	4.02441	3.82534	5.26851	3.65503	5.5194	5.76335	4.39057	5.09995	0	3.17075	2.89845	2.60268	4.14145	3.29701	3.82037	4.37434	3.94029	5.31993
Peak_906	chr1	9717282	9717977	95.2905	58.8854	7.70774e-10	4.62537e-09	7.10263	7.36491	6.51329	6.6754	6.71938	6.19706	5.78982	5.90867	5.73317	5.46051	5.95634	5.7813	5.56658	7.17949	6.92671	7.04733	7.26664	6.6419	6.96698
Peak_908	chr1	9721722	9722122	16.9893	27.6661	0.000542085	0.00144727	4.90407	4.84645	3.61981	5.07248	4.39448	4.71855	4.53181	4.26863	3.44609	3.87699	3.23672	3.10938	2.76533	3.43203	3.06304	4.20965	3.30494	4.89252	4.29964
Peak_910	chr1	9728427	9728827	4.46682	23.1494	0.00317768	0.00728307	0	2.36887	1.52719	1.3964	1.63625	1.0604	1.00432	1.04438	0.925911	2.29634	3.23672	3.00776	3.27776	3.14314	2.78364	2.42643	2.56924	3.16558	3.6941
Peak_914	chr1	9735617	9736017	3.03767	24.9492	0.00158565	0.00387272	0	3.59785	0	0	0	0.445553	1.00432	0.510954	0	0	2.95256	2.3529	2.60268	2.55987	1.97927	3.57762	2.79118	1.37551	1.84651
Peak_917	chr1	9782893	9783293	6.87885	67.137	1.82129e-11	1.30257e-10	1.61694	1.91721	3.09237	1.3964	0	1.29122	0	3.11268	1.88739	4.21757	4.62024	4.3061	4.87136	1.97744	0	1.67257	0.99059	2.8833	2.36572
Peak_923	chr1	9823785	9824185	62.1934	43.4276	7.2968e-07	3.04035e-06	4.80085	5.63215	5.529	6.12023	5.02806	5.84414	5.00835	5.36323	4.31452	5.25417	5.11711	4.64755	4.68065	6.7383	6.38201	7.94272	5.86408	7.10993	6.08714
Peak_924	chr1	9825443	9825843	28.9994	36.5765	1.37675e-05	4.78843e-05	3.21241	4.53701	5.2722	5.14082	4.53232	5.8532	5.98576	4.9915	4.80717	3.43031	6.08726	5.56583	5.13213	3.87876	4.43299	4.20965	3.44228	4.33164	3.63503
Peak_925	chr1	9850092	9850770	48.1265	51.3131	2.28372e-08	1.15324e-07	5.71921	6.59699	5.79662	6.1864	6.16264	5.96606	5.43468	5.18088	5.55133	3.43031	4.28823	4.34828	3.81227	5.42996	6.10197	5.74167	6.11067	5.23556	5.86093
Peak_931	chr1	9900347	9900747	37.5686	34.5748	3.19527e-05	0.000105118	6.31388	5.1011	5.69545	6.31028	5.71864	5.46135	5.00835	5.23886	5.02219	3.14146	5.47237	5.13101	4.83518	4.72585	4.33121	4.98319	4.88864	4.89252	5.0973
Peak_932	chr1	9903857	9904257	13.5663	247.817	4.99886e-49	7.12341e-47	0	1.91721	1.52719	0	1.03864	0.445553	0	1.43294	1.48531	5.46051	6.08726	6.21658	5.82821	1.97744	1.30537	0	1.5724	0	1.84651
Peak_933	chr1	9909168	9909568	9.3713	23.2603	0.00304568	0.00700402	0	3.75447	2.73264	2.9126	2.64879	2.68427	2.59215	3.00223	2.20149	3.14146	4.62024	4.64755	4.14341	3.87876	3.06304	2.42643	3.15315	3.60432	3.50909
Peak_934	chr1	9910374	9911358	418.534	84.1594	7.08579e-15	7.05106e-14	9.18461	9.00767	8.55292	8.83946	8.45975	8.37381	8.14301	8.28387	8.36395	8.10248	7.90116	7.79999	7.78554	9.22491	9.22145	9.51947	9.03372	9.21477	8.74265
Peak_942	chr1	9996940	9997628	11.2511	24.2971	0.00204304	0.00487466	4.80085	3.75447	4.55991	3.19569	4.07162	4.04954	3.46727	2.88262	1.88739	2.29634	1.81883	2.17683	2.20926	2.97364	3.67488	5.07968	2.56924	3.94029	3.29681
Peak_943	chr1	9998863	9999263	3.53918	23.3675	0.00292313	0.00674846	0	1.91721	1.52719	1.3964	0	1.49015	2.00647	3.66531	4.31452	2.29634	1.81883	1.97624	1.96329	1.97744	1.30537	1.67257	1.98586	2.06667	0.603369
Peak_944	chr1	10018871	10019271	7.65663	52.7745	1.19245e-08	6.24708e-08	2.36022	0	1.52719	0	0	0.785485	0	1.73875	2.20149	0	3.76974	3.53166	4.2014	2.78154	3.8322	3.82037	4.50551	3.94029	4.63726
Peak_945	chr1	10032600	10033000	273.049	63.9522	7.77351e-11	5.20444e-10	8.42694	8.24643	7.77702	8.25093	7.58365	7.88824	7.51637	7.67796	7.29994	7.57543	7.22213	6.87298	7.16064	8.76107	8.65886	9.417	8.20035	8.57783	8.03731
Peak_946	chr1	10033203	10033603	19.5808	31.8167	0.000100453	0.000305267	2.36022	4.35321	3.38006	3.43224	2.87297	3.47656	2.00647	3.64094	2.45928	2.77992	4.51783	4.17161	4.08298	4.3636	5.29492	6.14995	4.88864	5.10795	5.46266
Peak_949	chr1	10056610	10057010	5.90935	43.6252	6.69666e-07	2.80438e-06	0	1.25608	0	0	2.05757	0.785485	0	1.73875	0.925911	2.29634	4.12364	3.37725	3.65513	3.87876	2.4368	3.28559	3.56766	3.78206	3.6941
Peak_952	chr1	10074358	10074758	18.958	171.325	6.80265e-33	2.89396e-31	0	1.25608	1.52719	1.3964	0	3.22067	2.59215	5.80829	5.52338	5.46051	5.57794	5.63562	5.4518	4.43065	4.22169	2.91904	2.98349	2.53201	2.36572
Peak_955	chr1	10168930	10169330	10.9751	75.1222	4.66235e-13	3.91795e-12	0	1.25608	2.25232	0	1.03864	0.785485	0	0.510954	2.20149	3.43031	5.40224	5.41522	4.75998	4.14145	3.67488	2.91904	4.304	2.06667	4.51153
Peak_956	chr1	10170241	10170641	20.3031	184.655	1.08305e-35	5.71611e-34	0	1.25608	0	0	1.63625	1.29122	1.59071	3.00223	3.03546	4.3618	6.41388	6.55052	6.2415	4.3636	5.1825	2.42643	3.9823	2.06667	4.09568
Peak_957	chr1	10173477	10173877	21.3573	102.629	1.23777e-18	1.71605e-17	1.61694	1.25608	2.25232	1.3964	1.03864	1.82083	0	2.60879	1.88739	3.14146	5.97578	5.87084	5.90002	5.01515	4.33121	3.82037	5.30352	4.08286	6.36674
Peak_958	chr1	10189706	10190106	56.7069	247.996	4.58115e-49	6.55368e-47	3.74453	4.91445	2.25232	2.0925	3.52893	2.41739	1.00432	2.70595	1.88739	2.29634	3.02901	3.10938	2.91148	7.46985	6.67992	7.32832	7.5126	7.50135	7.50131
Peak_959	chr1	10209764	10210164	12.0505	28.8661	0.000334722	0.000928795	2.36022	3.59785	1.52719	2.56005	2.05757	4.01766	3.7084	3.45777	2.86773	1.56367	4.46377	4.64755	4.25716	3.97174	3.67488	4.5159	4.1521	3.78206	4.18075
Peak_960	chr1	10210254	10210654	215.366	75.6932	3.58267e-13	3.04493e-12	7.69852	7.3404	7.41279	7.79037	7.32371	7.34	7.05295	7.27865	7.12497	7.41933	7.09006	6.43782	6.56238	8.49739	8.37539	9.12643	7.93539	8.59578	7.82578
Peak_963	chr1	10218094	10218494	3.63242	36.7228	1.29415e-05	4.51936e-05	0	1.25608	0	0	0	0	0	0.711484	1.48531	0	3.2998	3.79831	4.14341	2.78154	0	2.91904	2.56924	1.37551	3.13568
Peak_964	chr1	10236469	10237137	8.89875	81.7888	2.13237e-14	2.03214e-13	1.61694	2.36887	0	0	0	0	0	1.43294	0.925911	1.56367	2.59834	3.2043	3.04418	3.29481	3.67488	4.76838	5.22954	4.21261	5.24289
Peak_968	chr1	10280420	10280820	3.58294	30.8189	0.000151323	0.000446308	0	1.25608	0	0	0	0.785485	0	1.18585	1.48531	1.56367	3.2998	3.60308	3.88486	2.78154	2.4368	0	3.15315	2.8833	1.84651
Peak_969	chr1	10280949	10281349	3.91861	61.8024	2.06235e-10	1.31946e-09	0	0	0	0	0	0	0	2.65819	2.45928	3.43031	4.15809	4.38927	3.27776	0.984996	0	2.42643	1.98586	0	1.02752
Peak_970	chr1	10283306	10284042	12.5869	180.533	7.95444e-35	3.92192e-33	2.36022	1.91721	0	0	1.63625	1.0604	1.59071	2.79699	1.88739	5.01331	6.00447	5.87084	5.75264	2.97364	1.30537	0	1.5724	1.37551	1.35489
Peak_971	chr1	10299192	10299592	4.3347	24.6418	0.00178726	0.00431618	0	1.25608	0	0	0	1.0604	1.00432	1.18585	1.48531	0	2.87182	1.74318	2.41934	0.984996	2.78364	1.67257	4.44141	3.78206	4.40947
Peak_973	chr1	10338034	10338434	9.54544	27.9976	0.000474699	0.00128095	2.36022	2.98956	2.73264	1.3964	2.64879	1.96151	1.00432	2.9236	3.32176	3.67087	4.01504	4.50566	2.91148	3.77937	3.67488	4.37088	3.9823	3.40157	3.95785
Peak_974	chr1	10347416	10347816	2.32769	24.9368	0.00159337	0.00388983	0	0	1.52719	0	0	0.785485	0	1.8278	1.88739	2.29634	2.59834	3.37725	3.56963	1.56492	1.30537	0	0	2.06667	0.603369
Peak_978	chr1	10398730	10399130	259.637	64.7772	5.34134e-11	3.64332e-10	7.74096	7.84609	7.83763	7.6913	7.54345	7.7374	7.52427	7.64311	7.88734	7.06621	7.62452	7.08116	7.3456	8.64587	8.77002	9.05107	8.5242	8.38487	8.46164
Peak_979	chr1	10399177	10399577	35.1359	95.6292	3.32995e-17	4.10271e-16	3.50286	4.14254	4.16512	4.47389	3.39075	4.77684	4.00808	4.22011	3.44609	3.43031	4.69255	3.37725	3.56963	6.1797	5.54274	6.8698	6.08992	6.54668	6.27298
Peak_982	chr1	10430472	10431141	73.5686	45.3487	3.1602e-07	1.38147e-06	5.77474	5.98825	5.34081	5.97802	4.93168	6.18276	4.81567	5.87249	4.85282	5.25417	5.91664	5.17855	5.75264	6.80299	6.45642	7.95549	6.55117	7.2971	6.47176
Peak_983	chr1	10444791	10445191	5.13156	32.565	7.37513e-05	0.000229105	0	1.91721	1.52719	2.0925	0	0.445553	1.00432	1.43294	1.88739	2.29634	3.67774	3.2043	3.47875	2.29785	1.30537	3.57762	3.56766	3.40157	3.80545
Peak_984	chr1	10457494	10457894	4.0531	31.2625	0.00012616	0.000377201	0	1.91721	2.25232	1.3964	1.03864	0.445553	0	1.04438	0	0	1.98159	2.3529	1.29264	3.55734	1.30537	4.0281	3.56766	3.40157	3.44174
Peak_985	chr1	10472076	10472779	135.95	34.3921	3.44903e-05	0.000112861	6.42218	7.3404	6.28857	6.94758	6.7898	6.86774	6.86653	6.98154	7.20634	6.15821	6.51038	6.50463	6.60598	7.3794	7.66243	7.64451	7.75599	7.35445	7.87447
Peak_989	chr1	10494636	10495036	20.7256	23.2839	0.00301826	0.00694751	3.74453	4.77509	4.00521	3.97195	3.52893	4.45854	3.17759	3.61616	3.56054	3.43031	4.54413	3.60308	4.01992	5.14061	4.70127	5.17012	4.78915	5.60992	5.22297
Peak_991	chr1	10498256	10498656	5.328	33.9556	4.13863e-05	0.000133833	1.61694	2.36887	1.52719	0	0	0.445553	0	0.711484	0.925911	2.29634	1.98159	2.50981	2.20926	3.43203	3.29701	2.91904	4.56687	2.53201	4.60684
Peak_995	chr1	10510465	10510865	3.72221	26.3769	0.000905123	0.0023195	0	1.25608	0	1.3964	1.03864	0.445553	0	1.18585	0	1.56367	3.85623	3.00776	2.91148	1.97744	3.67488	3.57762	1.5724	2.06667	2.63055
Peak_996	chr1	10510869	10511598	34.7491	102.706	1.19369e-18	1.65673e-17	2.36022	3.22199	1.52719	3.43224	2.05757	4.77684	3.00754	6.22783	6.05943	5.94573	6.40673	6.19362	5.90002	5.6143	5.39921	4.64766	4.78915	4.21261	4.80744
Peak_999	chr1	10555637	10556037	3.76384	28.168	0.000443344	0.00120292	0	1.91721	1.52719	0	0	0.445553	0	1.54224	1.48531	2.77992	3.93782	2.17683	3.73584	1.97744	2.4368	1.67257	1.98586	3.40157	2.5042
Peak_1000	chr1	10556353	10556753	3.71158	27.8225	0.000509199	0.0013663	0	1.25608	0	0	0	0.785485	1.00432	1.54224	0.925911	2.77992	4.01504	2.17683	3.88486	1.97744	2.4368	1.67257	1.98586	3.60432	1.84651
Peak_1004	chr1	10594698	10595404	13.6547	94.406	5.9106e-17	7.1197e-16	1.61694	1.91721	2.25232	0	1.03864	0.785485	0	1.18585	0.925911	0	2.12783	1.12026	0	3.55734	4.70127	5.07968	6.11067	5.03965	6.22371
Peak_1010	chr1	10691680	10692080	6.39097	32.1505	8.75326e-05	0.000268594	0	0	1.52719	2.0925	1.03864	0.785485	1.59071	2.13748	1.48531	4.72403	4.22463	3.60308	4.08298	1.56492	2.78364	3.82037	2.56924	3.60432	0
Peak_1013	chr1	10694415	10694815	65.6244	28.8113	0.000342209	0.00094802	5.53851	6.22088	5.9362	6.33966	5.56647	6.21122	5.43468	5.91884	5.80459	5.46051	5.28241	4.89528	5.00763	6.31006	5.58757	7.47746	5.73636	7.14286	6.25348
Peak_1016	chr1	10733910	10734310	8.0696	45.0691	3.57064e-07	1.5501e-06	0	1.91721	1.52719	0	1.63625	1.29122	1.00432	3.98866	3.94468	3.87699	5.56516	3.73612	3.56963	2.97364	2.4368	3.28559	0	2.8833	2.63055
Peak_1018	chr1	10755906	10756306	13.7879	32.4784	7.64421e-05	0.000236836	3.50286	3.42213	3.82534	3.81347	2.87297	2.3162	2.32883	3.11268	2.45928	4.82704	5.21854	4.26265	3.95397	3.67262	3.8322	4.87978	4.0697	3.78206	3.57343
Peak_1022	chr1	10794841	10795241	5.1313	35.09	2.57481e-05	8.58831e-05	0	1.91721	0	0	0	0.785485	1.00432	1.54224	0	1.56367	2.87182	2.3529	2.76533	3.77937	3.67488	4.0281	4.0697	2.8833	3.57343
Peak_1024	chr1	10835873	10836273	4.63226	32.1768	8.65869e-05	0.000265856	1.61694	1.25608	2.25232	0	1.03864	0.785485	1.00432	0.711484	0	2.29634	3.2998	2.3529	2.41934	3.87876	2.4368	3.57762	2.30684	3.78206	3.50909
Peak_1025	chr1	10866772	10867492	22.0554	33.2676	5.51115e-05	0.000174713	2.84834	4.77509	3.82534	3.43224	3.77098	4.3603	3.91494	4.04546	2.45928	3.43031	4.19174	3.45652	3.65513	5.21856	4.85588	5.48402	5.19108	5.78701	5.69732
Peak_1030	chr1	10909904	10910304	11.7165	28.1754	0.000442021	0.00119982	2.36022	3.42213	2.25232	3.19569	2.87297	2.60067	2.00647	3.21527	1.88739	3.67087	3.72448	3.37725	3.04418	4.3636	4.10317	5.07968	3.88927	4.89252	4.37378
Peak_1031	chr1	10917885	10918285	6.35256	29.8508	0.000224602	0.000642916	2.84834	2.71234	1.52719	2.56005	2.38326	1.66494	0	1.64384	0.925911	1.56367	3.67774	3.91517	2.76533	1.97744	3.06304	4.20965	3.68302	3.60432	3.2185
Peak_1032	chr1	10922325	10922725	3.40629	46.5913	1.83456e-07	8.27246e-07	0	1.25608	1.52719	0	0	0.445553	0	0.887513	0	0	3.23672	4.26265	4.2014	2.29785	2.78364	1.67257	0	2.06667	1.02752
Peak_1033	chr1	10922749	10923429	3.37944	24.2144	0.00210952	0.00501812	1.61694	1.25608	2.73264	0	0	0.785485	0	0.510954	0.925911	3.14146	3.23672	2.50981	2.91148	1.56492	1.97927	3.28559	1.98586	2.8833	1.84651
Peak_1034	chr1	10932119	10932519	20.6283	154.77	1.98093e-29	6.45872e-28	0	1.25608	0	1.3964	0	0.785485	1.00432	0.887513	0	3.14146	3.76974	4.9511	4.75998	5.49406	5.79297	4.64766	6.56628	4.63916	6.14121
Peak_1035	chr1	10934368	10934768	5.53179	61.7428	2.11875e-10	1.35344e-09	0	0	0	1.3964	0	0.445553	0	0.887513	0.925911	0	1.17886	0.666239	0	3.97174	3.29701	3.57762	4.23004	4.63916	4.60684
Peak_1036	chr1	10939971	10940371	33.6803	144.271	3.0651e-27	8.44202e-26	0	2.98956	2.25232	0	1.03864	1.82083	0	2.96345	0	3.14146	5.52612	5.20174	5.32709	5.92452	5.97273	5.90859	6.73618	6.2469	7.03139
Peak_1038	chr1	10942781	10943181	6.76489	57.8065	1.25307e-09	7.33842e-09	0	1.25608	2.25232	0	1.03864	1.29122	0	0.711484	0	0	1.63535	0.666239	0.786493	3.77937	4.43299	4.98319	3.68302	4.54376	4.29964
Peak_1040	chr1	10960988	10961388	32.6159	52.3219	1.45861e-08	7.5538e-08	5.00039	5.26635	3.82534	4.36382	3.77098	4.01766	4.25609	4.44788	4.37833	3.67087	4.56995	5.17855	4.55282	5.55543	5.34801	6.14995	6.1712	5.74474	5.93627
Peak_1041	chr1	10964911	10965311	15.6541	102.188	1.52341e-18	2.09819e-17	1.61694	0	2.73264	2.56005	2.38326	0.785485	2.00647	2.5046	0.925911	3.43031	5.88613	6.0348	5.4277	4.55607	4.92739	2.91904	4.23004	3.40157	3.57343
Peak_1042	chr1	10965502	10966272	28.6222	69.3584	6.59399e-12	4.93347e-11	1.61694	3.89575	3.61981	4.47389	3.65503	3.95172	3.32969	3.80346	3.66658	3.87699	6.42807	6.04765	5.91743	5.6143	5.44865	4.20965	5.22954	4.54376	5.52906
Peak_1043	chr1	10968459	10968859	11.4763	123.539	6.15422e-23	1.21494e-21	0	1.25608	0	1.3964	0	0	0	0.711484	0.925911	1.56367	2.87182	3.45652	3.16569	4.21937	4.85588	4.87978	5.06914	4.96796	5.68281
Peak_1044	chr1	10969295	10969695	3.89159	26.2377	0.000956317	0.00243913	2.36022	2.71234	0	0	1.03864	0.445553	1.00432	0.887513	1.48531	1.56367	1.17886	1.12026	1.66659	1.97744	3.06304	4.0281	2.56924	3.60432	3.57343
Peak_1046	chr1	10985721	10986121	12.8846	128.06	7.13821e-24	1.51334e-22	0	1.91721	1.52719	0	1.03864	0.445553	0	2.88262	1.88739	3.14146	5.7684	5.52962	4.63929	4.14145	4.10317	4.0281	4.0697	4.44159	3.95785
Peak_1047	chr1	10986203	10986850	4.93649	52.8589	1.14845e-08	6.02805e-08	1.61694	0	0	0	0	1.0604	1.00432	1.54224	0.925911	3.14146	4.49105	3.79831	4.14341	2.78154	1.97927	3.28559	1.5724	2.06667	2.63055
Peak_1048	chr1	11012145	11013629	174.846	40.3079	2.80721e-06	1.08003e-05	7.46528	7.96309	7.24392	7.5726	6.98254	7.49851	6.95106	7.05023	6.52181	7.00161	6.76632	6.46683	6.49441	7.92996	7.84893	8.69522	7.45696	7.83937	7.70172
Peak_1052	chr1	11052922	11053673	11.6114	30.8036	0.000152271	0.000448902	0	2.36887	2.25232	1.3964	2.87297	3.91758	2.81475	3.31104	3.66658	2.77992	3.72448	3.00776	3.04418	4.29329	3.29701	4.76838	3.9823	5.10795	4.93536
Peak_1054	chr1	11059393	11060364	236.496	56.3141	2.4502e-09	1.39008e-08	8.10822	7.96309	7.54953	7.98884	7.25566	7.95918	7.57082	7.75377	6.97824	7.61915	7.25035	6.25034	6.55127	8.76107	7.78299	9.27138	7.58113	8.62521	7.87447
Peak_1055	chr1	11060829	11061229	5.69613	29.5178	0.000257134	0.000728248	1.61694	1.91721	1.52719	0	1.03864	2.51194	1.00432	2.55763	1.88739	3.14146	4.37867	4.02327	3.38175	2.55987	2.78364	2.91904	2.79118	2.8833	2.63055
Peak_1056	chr1	11062943	11063343	16.7374	198.529	1.30451e-38	8.54103e-37	0	2.36887	0	0	0	1.82083	1.00432	3.2479	2.86773	4.21757	6.25582	6.40822	5.86456	4.3636	4.43299	3.57762	2.56924	1.37551	2.21251
Peak_1057	chr1	11072644	11073044	7.83476	55.3961	3.69759e-09	2.05509e-08	1.61694	2.36887	0	1.3964	1.63625	1.0604	0	1.18585	1.48531	3.87699	3.97695	4.07443	5.16165	1.56492	1.97927	2.42643	4.37434	2.8833	4.40947
Peak_1058	chr1	11073391	11073791	5.85549	64.5623	5.89007e-11	3.9971e-10	0	1.25608	0	0	0	0.785485	1.00432	3.07679	1.88739	3.43031	4.34915	4.92346	4.31083	1.56492	0	0	1.98586	2.8833	3.3711
Peak_1059	chr1	11099204	11099604	23.0992	40.6811	2.39119e-06	9.29574e-06	2.36022	4.14254	3.09237	3.63541	3.23791	3.91758	3.32969	3.66531	3.32176	4.61309	5.44473	4.77673	4.63929	5.21856	4.92739	5.90859	4.50551	5.40801	5.44557
Peak_1062	chr1	11143904	11144304	3.50389	30.6118	0.000164697	0.000482898	0	1.25608	0	2.0925	1.03864	1.29122	0	1.54224	0	1.56367	3.8976	3.00776	3.27776	3.29481	2.4368	2.91904	1.98586	1.37551	1.35489
Peak_1063	chr1	11151170	11151570	2.67779	25.9388	0.00107592	0.00271667	0	0	1.52719	0	0	0.785485	0	0.887513	0.925911	1.56367	1.81883	1.46508	1.96329	0	0	4.0281	3.15315	2.8833	3.13568
Peak_1064	chr1	11157959	11158359	4.27474	22.8254	0.00359585	0.00814829	0	2.71234	1.52719	2.56005	0	2.08968	1.00432	3.2479	3.1857	2.29634	3.8976	3.53166	3.04418	1.56492	0	2.42643	2.30684	1.37551	0.603369
Peak_1067	chr1	11224747	11225147	5.91418	77.3742	1.64835e-13	1.44516e-12	1.61694	0	0	0	0	1.49015	2.00647	1.91167	2.45928	4.05731	4.37867	4.68095	4.68065	1.97744	2.4368	0	1.98586	1.37551	1.35489
Peak_1068	chr1	11227376	11227776	26.3378	68.0861	1.18037e-11	8.59755e-11	3.50286	4.35321	3.61981	2.0925	3.39075	3.10409	3.17759	3.45777	3.56054	3.14146	4.82711	4.54247	3.95397	5.42996	5.83075	5.61859	6.37366	5.51249	6.05369
Peak_1070	chr1	11236989	11237389	5.23514	28.4661	0.000393282	0.00107735	0	1.91721	1.52719	0	1.03864	3.56743	4.00808	2.33269	3.32176	3.43031	3.2998	3.53166	3.47875	1.97744	1.30537	1.67257	1.5724	2.53201	1.62154
Peak_1071	chr1	11241627	11242027	23.143	55.6123	3.35616e-09	1.87373e-08	3.95146	4.14254	4.00521	2.9126	2.87297	3.73362	3.32969	3.45777	3.44609	3.14146	4.22463	4.21784	3.95397	4.82887	4.22169	5.55287	6.4076	5.40801	6.05369
Peak_1072	chr1	11262467	11262867	290.66	64.7345	5.44612e-11	3.71165e-10	8.04187	8.33594	8.06758	8.11312	8.0126	8.07211	7.78337	7.93381	8.22333	7.00161	7.57437	7.41962	7.59855	8.53216	8.64832	8.9965	8.80453	8.39856	8.52402
Peak_1073	chr1	11273038	11273438	83.2206	68.6143	9.27013e-12	6.82998e-11	6.52291	6.29928	5.74692	6.60457	5.56647	6.16104	5.56303	5.86199	5.06159	5.74989	5.57794	4.86655	4.75998	7.45382	6.38201	8.21118	5.91217	7.47573	6.11982
Peak_1075	chr1	11280985	11281385	27.2769	75.1372	4.63018e-13	3.89167e-12	5.47288	6.13797	5.20016	5.59516	5.59821	5.89766	5.98576	4.59467	5.17374	1.56367	4.19174	3.29336	3.04418	3.77937	4.10317	2.91904	3.88927	2.8833	2.5042
Peak_1079	chr1	11335385	11335785	25.2253	24.0339	0.00226203	0.00534759	4.80085	4.44803	4.16512	4.76123	5.35976	3.56743	2.00647	3.80346	3.76536	4.21757	6.01391	5.00483	5.19057	4.72585	4.78065	3.82037	5.19108	3.94029	5.56115
Peak_1084	chr1	11384125	11384525	3.17476	25.7624	0.00115325	0.00289355	0	0	1.52719	0	1.03864	2.3162	1.00432	1.99093	2.20149	1.56367	3.47402	3.85792	3.38175	1.56492	1.30537	1.67257	0.99059	2.06667	1.02752
Peak_1100	chr1	11650375	11650775	49.138	23.2521	0.00305525	0.0070235	5.09068	5.82116	5.12434	5.73438	5.02806	5.2444	5.17831	5.14667	4.76004	4.61309	6.01391	5.75017	5.4277	6.21816	5.63106	6.27749	6.04749	6.01756	6.42893
Peak_1101	chr1	11654216	11655011	86.086	88.8642	7.90609e-16	8.58818e-15	5.25589	5.26635	5.79662	6.60457	4.88097	5.61836	5.40073	5.13799	4.37833	5.641	5.51287	4.86655	4.46084	7.16971	6.81803	8.60892	7.00363	7.62304	7.0083
Peak_1102	chr1	11663986	11664386	82.8311	44.0729	5.51205e-07	2.33608e-06	6.06935	5.71075	5.9362	6.05088	5.71864	6.20416	6.11702	5.88292	5.63208	5.58331	6.26376	5.71836	5.75264	7.40464	6.1625	7.73618	6.4076	7.23737	6.90582
Peak_1103	chr1	11664494	11664894	24.2067	29.8992	0.000220232	0.000631503	2.36022	4.70001	3.38006	3.97195	3.52893	4.30855	3.32969	4.02677	3.44609	3.67087	5.02677	4.80729	4.41255	5.9476	4.70127	5.79948	5.22954	5.03965	5.47955
Peak_1104	chr1	11670634	11671034	11.722	47.2247	1.38929e-07	6.36724e-07	1.61694	2.36887	2.25232	2.0925	2.64879	2.68427	1.59071	4.40512	3.32176	3.87699	5.28241	4.83722	4.75998	1.56492	1.30537	1.67257	3.68302	2.8833	5.30105
Peak_1105	chr1	11681019	11681419	104.548	57.8377	1.23559e-09	7.2413e-09	6.94213	6.92832	6.48325	6.98524	5.82978	6.4146	6.00848	5.99291	5.73317	5.74989	5.84442	5.70219	5.61005	7.31875	6.9612	8.24278	6.65373	7.56347	7.04279
Peak_1107	chr1	11693085	11693485	9.10043	37.9115	7.81721e-06	2.8229e-05	0	1.91721	3.09237	2.9126	2.05757	3.27561	3.59287	3.07679	3.03546	3.67087	4.84837	4.68095	4.36259	3.43203	2.78364	3.57762	2.30684	1.37551	1.84651
Peak_1117	chr1	11740809	11741209	7.80558	52.1746	1.55734e-08	8.03684e-08	1.61694	2.71234	0	2.0925	1.03864	2.41739	0	1.99093	1.48531	2.29634	4.73881	4.50566	4.55282	4.05909	3.67488	2.42643	2.98349	3.16558	2.95427
Peak_1118	chr1	11749129	11749529	23.7367	30.6215	0.000164048	0.000481161	3.74453	3.22199	3.82534	4.24464	0	3.88262	0	4.6073	1.88739	5.09815	5.99497	4.38927	5.102	5.75175	5.2398	4.64766	4.98171	5.03965	5.11902
Peak_1121	chr1	11783589	11783989	10.4711	90.5738	3.55623e-16	3.99439e-15	0	1.91721	2.25232	2.0925	0	0.785485	0	1.31468	0.925911	0	1.42508	0	1.29264	3.87876	4.22169	4.87978	5.7094	4.81291	5.51275
Peak_1122	chr1	11785126	11785696	24.7782	26.6159	0.000823429	0.00212684	2.84834	3.59785	4.55991	4.11473	3.52893	4.01766	3.00754	4.06391	3.76536	4.61309	5.82311	4.50566	4.55282	5.32813	4.52807	5.79948	5.33913	5.51249	4.95964
Peak_1123	chr1	11790854	11791254	10.9392	75.6053	3.73102e-13	3.16718e-12	2.36022	1.91721	2.25232	2.0925	2.87297	3.16356	2.81475	4.68086	3.44609	3.67087	5.64021	4.86655	4.79807	0.984996	1.97927	3.28559	2.56924	2.53201	1.02752
Peak_1124	chr1	11796424	11796824	4.88065	50.2607	3.64135e-08	1.79463e-07	1.61694	2.36887	1.52719	0	1.03864	1.0604	0	1.8278	0.925911	1.56367	4.98899	4.02327	2.91148	2.97364	2.4368	1.67257	0.99059	3.40157	0.603369
Peak_1129	chr1	11805890	11806629	352.312	79.5411	6.04732e-14	5.51801e-13	8.4095	8.72483	8.21194	8.56881	7.95859	8.21423	7.87277	7.9313	7.81424	7.46796	7.69368	7.46825	7.61465	9.06	9.07956	9.54505	8.879	9.13109	8.69283
Peak_1131	chr1	11815005	11815405	23.8015	27.6779	0.000539533	0.00144099	3.50286	5.82116	5.04431	5.59516	4.71715	5.75029	5.36596	4.94249	5.20927	3.14146	4.34915	4.07443	3.88486	3.29481	4.33121	2.91904	3.9823	2.8833	3.50909
Peak_1136	chr1	11855404	11855804	5.28481	52.2829	1.48411e-08	7.67856e-08	0	1.91721	1.52719	0	0	1.82083	0	2.44954	2.67791	3.87699	3.41825	4.92346	4.46084	0.984996	2.4368	1.67257	0.99059	0	1.02752
Peak_1138	chr1	11859236	11859636	14.3641	31.2921	0.000124639	0.000372959	4.68968	4.84645	3.38006	4.24464	3.9782	3.65292	3.32969	2.65819	2.45928	3.14146	3.23672	3.79831	2.41934	3.55734	3.29701	4.0281	4.68229	4.89252	4.75291
Peak_1144	chr1	11908495	11908895	96.357	24.6959	0.00175005	0.00423557	5.3319	6.13797	5.74692	5.68945	5.35976	6.50359	4.96254	6.12177	5.95866	6.41125	6.21549	6.85114	6.84305	7.26465	8.10938	7.04733	6.91201	6.39092	7.51366
Peak_1147	chr1	11924640	11925040	12.5878	41.511	1.67255e-06	6.64178e-06	0	3.22199	2.73264	0	1.63625	1.29122	0	2.33269	3.1857	2.77992	4.51783	3.67114	4.2014	4.92501	3.97404	4.20965	5.44098	3.60432	5.26254
Peak_1148	chr1	11926305	11926705	77.7392	52.9817	1.08729e-08	5.72094e-08	5.77474	6.10925	5.97988	6.1537	5.02806	6.17556	5.17831	6.05417	5.2778	4.92318	5.26671	5.37498	5.65225	6.85274	6.92671	7.83625	7.14112	6.98837	6.60085
Peak_1149	chr1	11929805	11930205	9.76255	66.1155	2.90301e-11	2.03397e-10	1.61694	2.36887	0	0	1.03864	0.785485	0	1.18585	2.45928	1.56367	4.34915	3.60308	3.65513	4.49472	4.61727	4.20965	4.68229	4.08286	4.66705
Peak_1150	chr1	11934420	11934820	107.662	35.0331	2.63693e-05	8.78021e-05	6.02424	6.01946	6.54272	6.84888	5.68946	6.28672	6.11702	6.3606	6.25909	6.34337	6.62567	6.38814	6.29576	7.73816	7.13739	7.80836	7.14112	7.35445	7.15743
Peak_1153	chr1	11980106	11980506	214.451	49.3598	5.42373e-08	2.61757e-07	7.59435	7.6406	7.27932	7.71391	7.04146	7.50714	7.13784	7.72653	7.64943	7.14807	7.3946	7.26855	7.06234	8.4497	8.24151	8.82616	7.92956	8.14589	7.89035
Peak_1157	chr1	12004828	12005228	10.0815	109.947	3.90477e-20	6.13447e-19	0	2.36887	2.25232	0	0	1.0604	0	2.65819	2.45928	4.05731	5.84442	4.9511	5.13213	2.55987	2.4368	4.0281	1.5724	2.8833	2.21251
Peak_1159	chr1	12019188	12019588	279.062	57.1068	1.71634e-09	9.90964e-09	7.9604	8.31722	8.02652	8.08738	7.69794	8.02077	7.68806	7.75235	7.91987	7.06621	7.47538	7.24083	7.35841	8.45374	8.8458	9.12643	8.61779	8.5718	8.31645
Peak_1161	chr1	12031240	12031640	9.02512	25.6423	0.00120899	0.00302078	1.61694	2.36887	2.25232	2.9126	2.05757	3.04207	2.81475	3.03999	2.67791	2.29634	4.51783	4.38927	3.56963	3.97174	3.29701	3.82037	3.15315	3.78206	3.6941
Peak_1162	chr1	12039127	12039527	10.5797	94.6916	5.16979e-17	6.25706e-16	0	2.98956	0	2.56005	1.03864	1.29122	1.00432	2.5046	3.32176	3.87699	5.65234	5.81177	4.79807	2.78154	3.06304	2.42643	0.99059	2.53201	2.21251
Peak_1163	chr1	12039810	12040210	18.8599	28.8616	0.000335329	0.000930301	4.68968	5.36686	4.30906	4.57616	5.24413	4.4346	4.46766	3.86787	4.02662	2.77992	5.02677	4.7455	4.50756	4.05909	3.67488	2.91904	2.56924	3.94029	2.74671
Peak_1165	chr1	12044524	12044924	13.6905	116.817	1.50395e-21	2.64521e-20	1.61694	1.91721	0	2.56005	0	2.60067	3.17759	3.80346	3.32176	4.61309	5.61562	5.92759	5.6313	3.43203	3.49828	2.42643	1.98586	2.8833	1.35489
Peak_1168	chr1	12051990	12052390	74.2252	277.356	2.69307e-55	6.13543e-53	0	2.36887	2.73264	3.63541	1.03864	4.73825	4.91522	5.99291	5.70856	6.68249	7.52573	7.51066	7.38368	7.46985	7.30786	6.19373	5.9587	5.82809	6.01946
Peak_1169	chr1	12054196	12054596	19.2299	202.144	2.25788e-39	1.57327e-37	0	0	1.52719	0	0	1.49015	2.32883	4.80668	5.13732	5.8014	6.11384	6.0604	5.91743	3.43203	3.29701	3.82037	2.30684	2.53201	3.13568
Peak_1170	chr1	12056402	12056802	15.3225	137.08	9.60221e-26	2.35122e-24	0	2.36887	1.52719	0	1.63625	2.20738	1.59071	3.34161	2.67791	3.14146	5.65234	6.67175	5.93463	2.78154	2.78364	4.0281	2.79118	2.8833	2.63055
Peak_1171	chr1	12057421	12057821	15.735	91.408	2.40727e-16	2.74602e-15	1.61694	2.36887	0	1.3964	1.63625	4.41026	3.59287	4.64455	4.60863	4.61309	5.90654	5.51117	5.65225	2.78154	2.4368	3.82037	0.99059	2.8833	2.04109
Peak_1172	chr1	12059591	12060255	20.6276	75.8959	3.26284e-13	2.78341e-12	2.36022	3.42213	0	2.9126	3.77098	2.83819	3.46727	3.80346	4.31452	4.05731	5.89637	5.91361	5.52175	4.87774	4.52807	4.87978	4.62573	3.16558	4.51153
Peak_1173	chr1	12063068	12063468	14.4282	41.3481	1.79432e-06	7.09482e-06	3.21241	1.91721	2.73264	3.43224	3.23791	4.04954	3.46727	4.00784	4.31452	3.67087	5.21854	5.22457	4.87136	3.97174	3.67488	3.57762	3.88927	3.16558	3.13568
Peak_1174	chr1	12067885	12068285	19.0159	196.67	3.21267e-38	2.0344e-36	0	1.91721	0	0	0	2.83819	2.59215	4.63224	4.43944	5.39496	6.174	6.13459	6.00145	4.29329	3.49828	2.42643	2.56924	3.78206	3.04783
Peak_1175	chr1	12068467	12068867	17.0758	153.487	3.67162e-29	1.17136e-27	0	1.25608	0	2.0925	0	1.0604	0	3.07679	2.86773	5.69647	6.51038	5.8416	5.49881	4.14145	3.06304	2.91904	3.56766	2.8833	4.05118
Peak_1177	chr1	12079591	12079991	10.4202	27.7969	0.000514446	0.00137926	2.36022	2.98956	2.25232	2.0925	1.63625	2.3162	2.00647	3.27982	1.88739	3.14146	4.15809	4.07443	3.95397	4.21937	3.67488	4.0281	4.304	4.08286	4.69625
Peak_1179	chr1	12085678	12086078	5.05642	40.3456	2.7621e-06	1.06386e-05	0	2.36887	1.52719	0	0	0.445553	1.59071	1.73875	1.48531	2.29634	4.49105	3.97023	3.38175	1.56492	2.4368	3.82037	2.30684	3.16558	1.84651
Peak_1180	chr1	12087803	12088203	22.8611	91.0227	2.8828e-16	3.26168e-15	3.21241	3.42213	4.00521	3.81347	3.52893	4.55052	4.09558	5.69451	6.03983	5.46051	5.96609	5.66928	5.00763	3.29481	3.06304	3.28559	0.99059	2.8833	2.74671
Peak_1182	chr1	12095934	12096334	3.18409	22.6181	0.00389084	0.0087538	0	1.25608	2.25232	2.0925	1.03864	0.445553	0	1.18585	0.925911	0	2.78629	3.60308	3.04418	2.55987	2.4368	2.91904	1.5724	2.53201	1.35489
Peak_1187	chr1	12127445	12127845	6.81007	29.316	0.00027904	0.000785147	1.61694	1.25608	1.52719	1.3964	1.63625	1.49015	1.59071	2.44954	3.85781	1.56367	3.02901	2.89845	2.41934	3.77937	3.49828	4.5159	3.88927	2.8833	3.85806
Peak_1188	chr1	12133013	12133413	22.8173	42.7645	9.72809e-07	3.99055e-06	4.43778	4.97939	4.30906	5.32835	4.53232	5.37593	5.09583	5.18088	5.55133	2.29634	5.06359	4.9511	4.14341	4.3636	3.8322	4.0281	3.44228	2.06667	2.04109
Peak_1191	chr1	12143687	12144087	30.7449	48.2159	8.98344e-08	4.21817e-07	4.1324	4.14254	4.16512	4.84556	4.24206	5.55315	5.36596	5.33313	5.49487	4.05731	6.26376	5.82676	5.58847	4.3636	4.52807	4.0281	4.50551	4.54376	4.60684
Peak_1193	chr1	12148151	12148551	11.2495	47.3753	1.30033e-07	5.98114e-07	2.36022	2.98956	2.73264	2.0925	1.63625	2.76328	1.59071	2.65819	2.45928	2.29634	4.88996	4.42912	4.08298	4.67145	4.92739	3.28559	3.78983	4.21261	3.6941
Peak_1194	chr1	12149192	12149592	16.426	64.3316	6.54171e-11	4.41759e-10	4.43778	4.84645	5.20016	5.00073	4.53232	4.22728	4.17807	2.96345	2.86773	2.77992	4.05216	3.85792	3.73584	5.01515	4.99552	2.91904	2.56924	2.06667	1.84651
Peak_1195	chr1	12150759	12151159	14.6521	65.4432	3.94387e-11	2.72636e-10	2.84834	3.59785	3.09237	4.11473	3.23791	3.10409	3.00754	3.66531	3.56054	3.67087	5.02677	5.22457	4.2014	5.42996	4.99552	3.28559	2.79118	2.53201	1.62154
Peak_1196	chr1	12152013	12152413	117.444	36.1495	1.64874e-05	5.66688e-05	6.98984	7.17004	6.57155	7.12677	7.26558	6.75143	6.56312	6.1694	6.83776	3.87699	6.51038	6.67175	5.93463	7.50916	7.33441	6.46781	7.77562	6.75271	7.44223
Peak_1197	chr1	12153280	12153680	76.1383	95.3445	3.80584e-17	4.66164e-16	5.09068	5.1011	6.75872	7.72509	6.43291	7.33354	7.23738	6.71594	7.03873	5.8014	6.67409	6.64661	6.09621	5.6143	5.34801	0	3.44228	2.8833	2.74671
Peak_1198	chr1	12157323	12157723	37.0951	81.8833	2.04082e-14	1.9483e-13	2.36022	3.22199	4.30906	5.3858	4.32028	5.79798	5.78982	6.12177	6.60418	5.32628	5.93662	6.47637	6.38605	3.67262	3.97404	0	4.1521	2.06667	4.60684
Peak_1201	chr1	12161798	12162521	96.4536	64.9557	4.92447e-11	3.37132e-10	4.90407	5.04153	6.06347	6.31028	5.77528	6.73682	6.60844	6.74766	7.09679	5.85113	7.20163	7.18373	7.07015	7.50916	7.44818	5.9602	6.62516	5.78701	6.34847
Peak_1202	chr1	12163188	12163588	25.9674	237.789	6.65429e-47	8.15061e-45	0	2.71234	2.25232	2.0925	1.03864	2.08968	2.32883	3.21527	2.67791	4.82704	6.53681	6.69645	6.49441	5.25602	5.63106	3.82037	4.23004	4.08286	4.00527
Peak_1203	chr1	12166762	12167510	79.8444	30.7898	0.00015313	0.000451271	5.77474	6.19377	5.69545	6.76475	5.85628	6.3648	6.25643	5.74682	5.09995	5.89921	6.20729	5.49249	5.79092	7.23682	6.38201	7.59639	6.19083	7.00638	6.31122
Peak_1205	chr1	12168122	12168522	10.5449	88.0322	1.1659e-15	1.24704e-14	0	2.36887	2.73264	3.19569	2.05757	2.60067	1.00432	1.91167	1.48531	2.29634	5.65234	4.9511	5.21893	3.87876	3.06304	3.28559	3.30494	2.53201	2.74671
Peak_1206	chr1	12171538	12171938	16.7872	95.0857	4.29722e-17	5.24055e-16	0	1.91721	3.61981	4.11473	3.06695	3.81004	3.59287	5.0011	4.60863	5.25417	5.97578	5.35443	5.27402	2.29785	1.30537	2.91904	1.98586	2.8833	2.5042
Peak_1208	chr1	12173686	12174086	59.4982	162.431	4.95871e-31	1.82284e-29	5.77474	5.59119	6.73342	7.66833	6.83047	7.11372	7.25649	4.88139	4.49807	4.3618	5.80147	5.94143	5.86456	4.49472	3.97404	3.28559	3.78983	3.78206	2.95427
Peak_1209	chr1	12177901	12178506	11.508	25.5222	0.00126731	0.00315387	2.36022	2.36887	2.25232	4.47389	3.06695	5.21659	5.17831	3.61616	3.76536	3.43031	3.62944	3.29336	2.91148	3.67262	2.4368	4.37088	1.5724	2.53201	2.21251
Peak_1210	chr1	12179064	12179464	21.9375	35.7436	1.95627e-05	6.6498e-05	2.36022	3.42213	4.86955	6.05088	2.64879	4.75767	5.25632	3.11268	2.45928	4.05731	5.91664	5.7813	5.49881	3.87876	3.29701	1.67257	3.56766	2.8833	3.85806
Peak_1211	chr1	12183861	12184530	19.2631	28.2759	0.000424525	0.00115604	4.29316	4.35321	4.55991	4.76123	4.24206	5.31166	5.21784	4.76219	4.71131	3.67087	5.09949	4.68095	4.01992	3.77937	2.4368	4.20965	2.30684	2.8833	2.63055
Peak_1212	chr1	12193778	12194178	3.95057	39.1078	4.69414e-06	1.75139e-05	0	0	1.52719	2.0925	1.03864	0.785485	1.00432	1.04438	1.88739	0	3.8976	4.21784	3.81227	1.97744	2.78364	2.42643	1.5724	0	2.21251
Peak_1215	chr1	12197856	12198394	9.30262	33.3914	5.23474e-05	0.000166566	4.29316	4.62081	3.82534	4.67166	3.23791	3.10409	2.32883	2.55763	2.86773	1.56367	3.97695	3.97023	3.38175	3.43203	2.4368	2.42643	0.99059	2.06667	1.62154
Peak_1216	chr1	12198936	12199336	6.95236	36.4614	1.44534e-05	5.01028e-05	0	2.36887	2.25232	0	1.63625	3.77233	3.17759	3.51252	3.44609	3.43031	4.62024	3.91517	3.88486	1.97744	1.30537	2.42643	0	2.53201	2.85422
Peak_1217	chr1	12201572	12201972	24.0594	155.727	1.25052e-29	4.13852e-28	1.61694	2.36887	2.25232	3.81347	2.05757	2.68427	2.59215	1.43294	0.925911	2.29634	5.80147	5.87084	5.80969	5.64286	5.29492	4.87978	5.81434	5.23556	5.31993
Peak_1220	chr1	12210559	12210959	70.9698	155.578	1.34315e-29	4.43364e-28	6.58636	5.78529	5.9362	5.44106	6.34209	4.5944	4.09558	3.37153	2.67791	3.43031	4.95019	4.4679	3.88486	7.61384	7.60906	7.18384	7.41586	6.2469	6.78874
Peak_1222	chr1	12229823	12230223	76.1472	24.6363	0.00179109	0.00432446	6.67659	6.59699	6.38919	6.65218	5.68946	6.23913	5.78982	5.86199	4.71131	5.58331	6.04186	5.54784	5.58847	6.95876	6.35633	7.49506	5.30352	6.77389	6.15178
Peak_1224	chr1	12272059	12272459	6.67041	27.1396	0.000668781	0.00175601	1.61694	2.36887	0	2.0925	0	2.20738	1.59071	1.91167	3.1857	0	3.52771	3.60308	4.08298	4.05909	3.29701	3.82037	3.68302	2.8833	3.04783
Peak_1227	chr1	12287834	12288539	8.0645	83.5132	9.57031e-15	9.40789e-14	0	1.91721	0	0	0	1.0604	0	1.31468	0.925911	0	3.97695	4.02327	3.56963	4.61491	4.10317	4.64766	4.304	3.40157	3.90882
Peak_1228	chr1	12296627	12297027	12.2521	141.87	9.68724e-27	2.56195e-25	1.61694	1.25608	2.25232	0	1.03864	0.445553	1.00432	2.5046	3.1857	2.29634	5.09949	5.63562	5.67289	4.21937	4.99552	2.42643	4.0697	1.37551	2.36572
Peak_1229	chr1	12297753	12298153	2.21005	29.1597	0.000297274	0.000832426	1.61694	0	0	0	0	0.445553	1.00432	1.31468	1.48531	0	2.69537	3.79831	3.65513	0.984996	0	1.67257	0	1.37551	0.603369
Peak_1233	chr1	12341679	12342079	2.83582	24.1272	0.00218191	0.00517512	0	1.25608	1.52719	0	1.03864	1.66494	2.00647	1.73875	1.48531	0	3.76974	3.53166	3.16569	1.97744	0	0	1.98586	1.37551	1.35489
Peak_1234	chr1	12343804	12344467	9.48984	79.4658	6.26197e-14	5.70599e-13	0	2.36887	0	1.3964	1.63625	1.49015	1.00432	2.44954	1.88739	3.43031	4.80554	5.29096	5.102	2.97364	4.10317	3.28559	3.56766	2.53201	2.95427
Peak_1235	chr1	12344608	12345311	12.7702	40.9685	2.11307e-06	8.27399e-06	1.61694	3.75447	2.73264	4.36382	3.06695	3.91758	3.00754	3.14769	2.86773	1.56367	5.25083	4.89528	4.97475	3.55734	3.29701	4.0281	2.79118	3.78206	3.2185
Peak_1236	chr1	12345363	12345763	11.9112	44.4354	4.70718e-07	2.01162e-06	3.21241	3.22199	1.52719	4.57616	3.39075	3.52271	3.00754	2.84044	3.56054	3.14146	4.64475	5.51117	5.07122	3.29481	3.06304	2.42643	1.98586	2.53201	2.21251
Peak_1237	chr1	12345820	12346220	4.35372	23.6028	0.00267064	0.00621876	0	1.91721	1.52719	2.0925	0	2.83819	1.00432	1.8278	2.20149	2.29634	4.43595	3.79831	2.91148	1.97744	1.97927	2.42643	1.5724	2.06667	1.62154
Peak_1238	chr1	12347642	12348042	2.10406	29.6538	0.000243323	0.000692009	0	1.91721	0	0	0	1.29122	0	0.510954	0.925911	0	3.17075	3.60308	3.88486	0.984996	0	0	0	0	0.603369
Peak_1241	chr1	12386129	12386529	9.55287	49.4343	5.2482e-08	2.53825e-07	4.43778	4.02441	3.09237	4.76123	2.64879	4.92166	3.46727	4.43377	4.93999	2.77992	1.17886	1.74318	0	1.56492	1.97927	0	0.99059	1.37551	0
Peak_1245	chr1	12407398	12407798	7.93111	60.5571	3.62365e-10	2.2551e-09	0	0	0	2.0925	0	3.56743	1.00432	4.18683	2.86773	3.14146	4.80554	4.83722	5.03978	1.97744	1.97927	3.28559	0	1.37551	1.35489
Peak_1248	chr1	12414897	12415618	9.51644	79.529	6.08117e-14	5.5475e-13	1.61694	1.25608	0	1.3964	0	4.79576	3.17759	5.4846	4.98167	3.67087	3.97695	4.17161	3.81227	0.984996	1.30537	2.42643	0	1.37551	1.35489
Peak_1249	chr1	12416096	12416496	5.10311	36.1766	1.62997e-05	5.60714e-05	0	0	1.52719	0	0	3.10409	0	3.90927	3.85781	3.14146	4.31901	3.2043	3.27776	2.78154	1.30537	1.67257	1.5724	2.06667	1.35489
Peak_1250	chr1	12424207	12425172	4.95594	32.3007	8.22681e-05	0.000253603	2.36022	0	0	1.3964	1.03864	3.32853	2.00647	2.3923	1.48531	2.77992	3.8976	3.67114	4.25716	1.56492	1.97927	1.67257	1.5724	2.8833	2.36572
Peak_1251	chr1	12434192	12434592	38.8478	167.27	4.81255e-32	1.91821e-30	2.36022	1.91721	0	0	1.63625	5.54199	4.59322	5.60915	5.37486	5.32628	6.52366	7.1779	7.01461	5.6143	5.83075	3.82037	4.78915	3.16558	4.26109
Peak_1252	chr1	12435665	12436065	53.6457	97.6633	1.28109e-17	1.63358e-16	2.36022	3.22199	2.73264	4.92523	1.63625	5.32475	3.91494	6.29964	6.53587	5.641	6.84773	7.31715	7.29323	5.92452	6.30356	5.33559	5.81434	3.78206	4.66705
Peak_1253	chr1	12436975	12437375	4.2695	35.3895	2.27048e-05	7.64137e-05	0	0	0	2.56005	1.63625	3.27561	0	3.56527	2.86773	2.77992	3.8976	3.53166	3.56963	2.55987	0	1.67257	0	0	0
Peak_1254	chr1	12438520	12438920	30.9992	167.134	5.1409e-32	2.04385e-30	3.21241	1.25608	2.25232	3.63541	2.05757	4.61585	2.81475	5.23886	4.89706	5.25417	6.57556	7.04314	7.03868	4.87774	4.43299	3.28559	3.15315	1.37551	2.74671
Peak_1256	chr1	12449466	12449866	47.7495	137.566	7.60984e-26	1.87644e-24	2.36022	1.91721	1.52719	2.56005	1.63625	4.22728	3.59287	5.76385	5.34323	5.52322	6.60083	7.32773	7.0307	6.12001	6.10197	5.17012	6.21019	4.44159	6.2337
Peak_1257	chr1	12453357	12453757	5.5636	35.4677	2.19705e-05	7.40887e-05	1.61694	1.25608	2.25232	2.56005	1.03864	4.25488	2.00647	2.5046	1.88739	0	4.49105	4.71359	2.91148	2.29785	1.30537	2.42643	0	0	1.02752
Peak_1258	chr1	12467659	12468059	10.9637	119.314	4.59456e-22	8.42289e-21	0	2.36887	2.25232	0	0	2.60067	0	2.70595	2.67791	2.77992	5.47237	6.21658	5.75264	1.56492	1.30537	2.42643	0	0	1.02752
Peak_1259	chr1	12472910	12473645	56.4823	143.604	4.22014e-27	1.14769e-25	4.43778	4.91445	4.30906	5.82025	4.5966	7.05996	6.53209	6.71594	6.81488	5.17827	6.74381	6.814	6.88789	5.55543	4.78065	4.20965	3.9823	2.06667	3.13568
Peak_1262	chr1	12478164	12478564	10.5742	40.5413	2.53931e-06	9.83473e-06	3.50286	1.91721	1.52719	2.9126	2.38326	4.5944	2.32883	5.10274	4.60863	4.3618	4.66885	3.79831	3.73584	2.78154	2.4368	2.42643	0.99059	2.53201	1.35489
Peak_1263	chr1	12480750	12481336	12.2556	62.1067	1.79663e-10	1.15672e-09	1.61694	2.98956	2.25232	3.97195	2.38326	4.81443	4.09558	4.39057	4.37833	1.56367	5.23478	4.57835	4.79807	3.67262	2.78364	2.91904	1.5724	1.37551	1.62154
Peak_1264	chr1	12486698	12487098	2.97071	24.6189	0.00180323	0.00435147	1.61694	1.25608	2.25232	0	1.63625	0	1.00432	1.54224	0	2.77992	3.67774	3.2043	3.16569	1.97744	0	1.67257	0.99059	2.06667	1.02752
Peak_1265	chr1	12496316	12496716	11.7435	37.5217	9.22521e-06	3.29452e-05	4.1324	4.14254	4.00521	4.47389	3.9782	4.50527	3.32969	4.13543	3.85781	3.67087	4.43595	4.17161	3.56963	2.55987	2.4368	2.42643	1.5724	1.37551	0.603369
Peak_1268	chr1	12510238	12510638	4.67245	35.7761	1.9297e-05	6.56563e-05	0	0	1.52719	2.0925	0	4.85107	3.17759	3.88872	1.48531	1.56367	3.52771	2.65131	2.60268	0.984996	1.97927	1.67257	0	1.37551	1.35489
Peak_1271	chr1	12518934	12519334	19.7379	195.213	6.5108e-38	4.02359e-36	1.61694	1.25608	0	2.0925	1.03864	3.04207	0	4.46186	3.03546	4.3618	6.59456	6.79887	6.64829	1.97744	1.97927	0	0	0	1.02752
Peak_1276	chr1	12595114	12595514	16.0025	47.3232	1.3305e-07	6.1119e-07	4.29316	3.59785	4.16512	3.81347	3.77098	4.14114	3.17759	3.61616	2.67791	4.21757	5.4995	5.10664	5.03978	4.21937	3.49828	4.20965	2.30684	3.60432	1.84651
Peak_1277	chr1	12595829	12596229	23.6518	209.451	6.49943e-41	5.12679e-39	2.84834	2.71234	1.52719	1.3964	2.38326	2.83819	1.59071	3.40085	2.20149	3.67087	6.68595	6.48585	6.36082	5.52507	4.99552	3.57762	3.68302	4.08286	3.50909
Peak_1278	chr1	12601231	12601631	5.19967	29.8208	0.000227361	0.00065014	1.61694	2.71234	0	0	0	2.76328	1.00432	2.13748	2.20149	2.29634	3.41825	3.91517	4.36259	3.67262	3.06304	2.42643	1.98586	1.37551	1.62154
Peak_1279	chr1	12604348	12604748	10.0527	96.9785	1.76729e-17	2.22829e-16	0	1.25608	0	0	0	2.83819	1.00432	2.70595	1.48531	2.77992	4.91032	5.79661	5.82821	3.29481	3.29701	1.67257	0.99059	2.8833	1.84651
Peak_1281	chr1	12617805	12618599	24.5742	70.6826	3.59359e-12	2.76092e-11	2.84834	2.36887	3.82534	4.11473	3.06695	4.81443	3.17759	4.94249	3.32176	3.87699	6.21549	6.31558	6.25526	4.67145	4.33121	5.17012	2.56924	4.08286	2.63055
Peak_1282	chr1	12619014	12619414	9.48132	29.9007	0.000220091	0.000631157	0	2.36887	2.25232	2.56005	2.05757	4.45854	1.59071	4.13543	3.32176	3.14146	4.59531	4.61337	4.63929	2.97364	2.78364	3.28559	1.5724	3.40157	2.36572
Peak_1284	chr1	12620515	12620915	8.02183	135.491	2.05301e-25	4.89268e-24	1.61694	1.91721	0	0	1.03864	0.785485	0	0.887513	1.48531	0	5.52612	5.22457	4.97475	3.29481	3.49828	1.67257	0.99059	2.53201	2.36572
Peak_1285	chr1	12658980	12659380	14.8991	23.6526	0.00262005	0.00611167	3.95146	3.89575	2.73264	2.9126	2.05757	3.84679	2.32883	3.27982	3.32176	2.29634	4.46377	4.57835	5.00763	4.05909	4.78065	4.87978	4.23004	4.54376	3.95785
Peak_1287	chr1	12745918	12746318	3.92173	26.9018	0.000735109	0.00191666	0	0	2.25232	0	0	1.0604	0	0.510954	1.48531	0	2.38218	2.89845	2.76533	3.14314	3.97404	2.91904	3.68302	2.8833	2.21251
Peak_1290	chr1	13356769	13357169	7.10589	27.6674	0.000541801	0.00144657	0	3.42213	0	1.3964	1.63625	2.3162	1.00432	2.44954	1.48531	0	3.72448	4.68095	4.25716	3.29481	3.97404	3.82037	2.56924	3.40157	2.36572
Peak_1295	chr1	13494044	13494444	11.9457	123.308	6.87036e-23	1.3513e-21	1.61694	1.25608	1.52719	1.3964	1.03864	1.0604	1.00432	2.55763	0	3.87699	5.45861	6.29416	5.86456	3.29481	2.4368	0	0.99059	2.53201	1.35489
Peak_1296	chr1	13513856	13514256	4.2878	35.5173	2.15176e-05	7.26583e-05	0	0	2.25232	0	1.03864	0.785485	0	1.73875	1.48531	2.77992	4.08834	3.53166	3.56963	3.14314	1.30537	3.57762	1.98586	2.06667	1.62154
Peak_1298	chr1	13517197	13517597	4.856	23.699	0.00257366	0.00601252	2.36022	3.22199	2.25232	0	2.05757	1.49015	1.59071	2.06607	1.48531	2.29634	3.76974	3.97023	3.65513	2.29785	2.4368	1.67257	2.56924	2.06667	1.84651
Peak_1299	chr1	13530529	13530929	4.27334	43.8952	5.95506e-07	2.51123e-06	2.36022	1.25608	0	0	1.03864	1.0604	1.00432	2.75219	2.45928	3.67087	4.05216	3.79831	3.95397	1.56492	0	0	1.98586	1.37551	1.02752
Peak_1304	chr1	13642350	13643022	39.991	39.1253	4.65914e-06	1.73893e-05	6.2759	5.89033	5.89116	6.12023	5.82978	5.14463	5.00835	5.29459	5.40581	4.05731	4.54413	4.61337	4.72086	4.97079	5.06058	4.98319	5.50509	5.10795	5.31993
Peak_1306	chr1	13664486	13664886	7.51354	49.1124	6.05007e-08	2.90244e-07	0	2.71234	0	0	0	2.41739	1.59071	1.8278	0.925911	3.43031	4.25678	4.38927	5.37827	2.78154	3.06304	1.67257	3.30494	2.53201	3.44174
Peak_1309	chr1	13667369	13668159	33.2726	52.8935	1.13085e-08	5.94006e-08	5.17565	7.08407	6.06347	5.97802	5.77528	5.43745	5.13766	4.98183	4.98167	4.05731	4.22463	4.54247	4.41255	3.97174	4.22169	3.28559	3.68302	1.37551	3.75085
Peak_1314	chr1	13700093	13700844	85.0787	33.6679	4.66588e-05	0.000149596	6.81546	7.1133	6.51329	7.00371	6.26507	6.35208	5.70889	5.92894	5.2778	5.39496	5.73455	5.68583	5.82821	7.01446	5.67327	7.34783	6.30328	6.77389	6.89327
Peak_1319	chr1	13713577	13713977	26.347	175.812	7.79277e-34	3.56489e-32	5.60129	6.19377	6.06347	6.53007	6.18371	5.46135	4.91522	4.06391	3.66658	3.14146	2.95256	2.50981	2.41934	2.29785	0	2.91904	2.30684	2.8833	3.13568
Peak_1322	chr1	13728130	13728530	24.7029	44.1884	5.24183e-07	2.22731e-06	4.90407	5.31748	5.34081	4.57616	4.88097	3.81004	3.59287	2.65819	1.48531	2.77992	3.76974	3.85792	3.81227	5.39681	5.2398	3.57762	5.88832	4.81291	5.93627
Peak_1325	chr1	13737378	13737778	7.53126	41.8689	1.43318e-06	5.74341e-06	0	1.91721	2.25232	0	1.63625	2.08968	2.59215	2.20553	0.925911	0	4.22463	4.71359	4.31083	2.78154	4.22169	2.91904	4.304	2.53201	2.85422
Peak_1327	chr1	13748695	13749095	20.0667	22.4955	0.00407607	0.00912722	4.29316	4.53701	3.82534	4.67166	4.07162	4.52807	4.09558	3.71285	3.44609	3.14146	3.47402	3.29336	4.2014	4.55607	4.52807	4.98319	5.22954	5.17317	5.20277
Peak_1328	chr1	13749170	13749570	178.285	27.3684	0.000610507	0.00161519	7.18692	7.36491	7.57823	7.62126	7.25566	7.56893	7.36612	7.31376	6.79163	6.70971	6.9248	6.84379	6.93992	7.97558	8.09393	8.4734	7.39908	7.80892	7.5934
Peak_1330	chr1	13751552	13751952	13.8347	37.4422	9.54163e-06	3.39922e-05	2.84834	1.91721	3.09237	1.3964	2.38326	3.22067	2.81475	2.55763	3.03546	2.29634	4.54413	4.68095	4.50756	3.97174	4.85588	4.37088	5.06914	3.78206	5.11902
Peak_1331	chr1	13753919	13754319	34.1101	239.176	3.38328e-47	4.254e-45	2.84834	3.59785	4.16512	3.19569	2.87297	2.9094	3.32969	2.60879	2.67791	3.67087	7.04013	7.15431	6.96525	5.52507	5.2398	3.57762	4.73671	4.08286	5.007
Peak_1335	chr1	13763982	13764382	6.38446	28.6245	0.000368976	0.00101584	3.95146	2.36887	4.43993	4.11473	3.39075	2.60067	1.59071	1.43294	0	0	2.87182	3.2043	3.16569	0.984996	2.78364	1.67257	2.98349	2.06667	2.74671
Peak_1338	chr1	13766934	13767334	3.59187	37.7855	8.24726e-06	2.96849e-05	0	0	0	1.3964	0	2.08968	2.32883	3.51252	3.32176	3.87699	2.59834	2.89845	3.16569	0	0	1.67257	1.98586	1.37551	0
Peak_1341	chr1	13782104	13782892	8.74522	26.1541	0.000988394	0.00251445	0	2.36887	3.38006	0	2.64879	1.66494	0	2.65819	0	1.56367	2.78629	2.89845	3.47875	3.29481	4.22169	2.42643	3.78983	4.63916	5.60798
Peak_1344	chr1	13794489	13795210	13.9459	103.275	9.12723e-19	1.27948e-17	2.36022	1.91721	2.73264	2.0925	1.63625	1.0604	2.59215	2.79699	1.88739	5.09815	5.486	5.98219	6.04961	3.43203	1.30537	2.42643	0.99059	3.40157	1.35489
Peak_1346	chr1	13809484	13809884	4.98926	37.7614	8.33209e-06	2.99717e-05	1.61694	1.25608	1.52719	0	0	0.785485	2.32883	2.27051	1.88739	2.29634	3.8976	4.26265	4.31083	2.78154	0	1.67257	0.99059	3.60432	2.04109
Peak_1347	chr1	13811183	13811583	12.2225	37.4691	9.43315e-06	3.36365e-05	3.74453	2.36887	2.73264	2.9126	2.87297	2.83819	2.59215	3.34161	3.44609	3.87699	4.73881	5.13101	4.5967	4.05909	3.8322	4.5159	2.98349	2.8833	2.85422
Peak_1348	chr1	13813624	13814024	10.2265	26.1198	0.00100187	0.00254593	2.36022	2.98956	3.09237	2.56005	3.39075	1.96151	2.32883	2.33269	2.67791	2.29634	4.01504	4.21784	4.5967	3.29481	3.29701	4.87978	2.98349	4.21261	3.95785
Peak_1349	chr1	13828834	13829234	7.48208	54.7849	4.86087e-09	2.66481e-08	2.36022	1.91721	0	0	0	2.41739	2.00647	1.99093	0.925911	2.29634	4.15809	4.34828	4.75998	3.77937	4.52807	2.91904	2.79118	2.53201	2.74671
Peak_1353	chr1	13930163	13930563	3.63951	26.7231	0.000789164	0.00204554	1.61694	1.91721	0	0	0	1.29122	0	1.54224	1.88739	0	3.02901	3.79831	3.65513	3.14314	2.78364	3.28559	0.99059	0	2.04109
Peak_1354	chr1	13950627	13951027	3.34631	33.6006	4.79847e-05	0.000153557	0	0	1.52719	0	0	0.445553	1.00432	1.04438	0	0	3.17075	3.29336	3.88486	3.14314	2.4368	2.91904	1.5724	2.53201	2.04109
Peak_1358	chr1	14003554	14003954	5.64569	49.2159	5.77986e-08	2.78046e-07	0	0	0	0	1.03864	0.785485	0	0.887513	0	1.56367	2.78629	3.10938	3.56963	2.78154	3.49828	2.91904	4.304	4.33164	4.22148
Peak_1362	chr1	14254195	14254595	8.62338	42.6223	1.03465e-06	4.22871e-06	4.1324	2.36887	3.38006	2.56005	3.52893	1.96151	1.59071	3.2479	3.03546	3.14146	4.22463	4.86655	4.63929	2.55987	2.78364	1.67257	2.30684	1.37551	1.35489
Peak_1365	chr1	14517225	14517625	3.42625	47.4159	1.27735e-07	5.882e-07	1.61694	1.25608	1.52719	0	0	0	0	1.43294	0	1.56367	3.52771	4.21784	4.46084	0	1.97927	0	1.98586	0	1.02752
Peak_1366	chr1	14517769	14518169	NA	NA	NA	NA	0	0	0	0	0	0.445553	0	0.510954	0.925911	1.56367	2.95256	3.37725	2.76533	0	2.4368	1.67257	0.99059	0	0
Peak_1367	chr1	14522848	14523248	3.57795	25.5985	0.00122993	0.00306815	0	0	1.52719	0	1.03864	1.0604	0	1.04438	0	2.29634	2.59834	3.53166	4.08298	0.984996	1.30537	2.91904	1.5724	3.94029	1.62154
Peak_1369	chr1	14539966	14540366	3.95034	29.7236	0.000236517	0.000674254	0	1.91721	1.52719	0	1.03864	1.82083	0	2.13748	1.88739	2.29634	3.8976	3.45652	4.08298	2.29785	1.97927	2.42643	0.99059	2.06667	1.35489
Peak_1373	chr1	14599818	14600218	7.95512	86.6441	2.22765e-15	2.3203e-14	0	1.25608	1.52719	0	1.63625	2.20738	0	3.42959	3.56054	4.49291	5.0453	4.9511	4.72086	1.56492	1.97927	1.67257	1.5724	1.37551	1.62154
Peak_1374	chr1	14600390	14600790	1.92657	24.8403	0.00165445	0.00402604	1.61694	1.25608	0	0	0	0	0	0.510954	0	0	3.17075	2.17683	3.65513	1.56492	2.4368	1.67257	0	0	1.02752
Peak_1379	chr1	14742189	14742589	4.89489	56.0252	2.78909e-09	1.57122e-08	1.61694	1.25608	0	0	0	2.08968	0	1.43294	1.48531	4.49291	4.08834	4.64755	3.47875	0.984996	0	1.67257	0.99059	2.8833	0.603369
Peak_1383	chr1	14897096	14897496	3.54205	24.5314	0.00186562	0.00448781	1.61694	0	0	2.0925	1.03864	1.0604	1.00432	0.711484	0	1.56367	2.4943	3.2043	2.91148	2.29785	2.4368	3.57762	2.56924	3.16558	2.5042
Peak_1384	chr1	14913802	14914202	6.73639	58.2144	1.04285e-09	6.16292e-09	2.36022	2.36887	1.52719	0	2.05757	1.0604	0	1.91167	0.925911	1.56367	3.67774	4.07443	3.65513	4.87774	4.43299	3.28559	1.5724	2.8833	1.84651
Peak_1386	chr1	14921074	14921474	3.89691	43.4503	7.22497e-07	3.01243e-06	0	2.36887	1.52719	0	0	0.785485	1.00432	1.73875	1.88739	2.29634	4.08834	3.91517	3.95397	0.984996	0	2.91904	0.99059	1.37551	1.84651
Peak_1387	chr1	14923899	14924299	15.3395	43.1658	8.17478e-07	3.38592e-06	3.21241	2.36887	3.61981	3.43224	2.87297	3.16356	2.32883	2.79699	1.48531	2.77992	4.15809	4.42912	3.73584	5.52507	3.97404	5.61859	4.23004	5.10795	4.18075
Peak_1397	chr1	15038135	15038535	5.13959	23.2527	0.00305454	0.00702202	1.61694	3.22199	1.52719	0	1.03864	1.96151	1.59071	2.06607	1.48531	1.56367	3.57947	4.07443	4.01992	1.97744	3.06304	1.67257	2.98349	2.8833	2.5042
Peak_1403	chr1	15112241	15112641	12.9613	158.186	3.82988e-30	1.31333e-28	0	1.25608	0	1.3964	0	0.785485	0	1.8278	0	3.67087	5.91664	6.11028	5.67289	3.55734	4.22169	2.91904	1.5724	3.60432	1.84651
Peak_1404	chr1	15128494	15128894	17.9624	30.9798	0.000141668	0.000420048	3.50286	3.75447	2.73264	2.0925	3.06695	3.81004	2.32883	3.86787	3.94468	3.43031	4.91032	4.89528	4.87136	4.72585	5.06058	5.55287	3.9823	4.72865	4.18075
Peak_1406	chr1	15146885	15147285	3.69216	28.0469	0.000465412	0.00125777	1.61694	1.25608	1.52719	0	0	0	1.00432	1.04438	0.925911	1.56367	2.12783	2.17683	1.66659	3.14314	2.78364	4.0281	2.30684	3.16558	3.44174
Peak_1407	chr1	15153778	15154738	11.5621	65.7004	3.50783e-11	2.43597e-10	1.61694	3.42213	2.25232	2.0925	2.05757	1.29122	0	2.60879	2.20149	3.14146	4.22463	4.38927	3.47875	4.77828	3.06304	5.55287	3.9823	4.54376	4.00527
Peak_1408	chr1	15156341	15156741	9.27827	70.9879	3.12384e-12	2.4162e-11	0	0	2.25232	0	1.63625	1.49015	1.00432	1.64384	0	0	4.05216	4.12384	3.65513	4.49472	3.97404	4.76838	4.23004	4.63916	4.22148
Peak_1411	chr1	15231630	15232030	31.9541	200.036	6.27894e-39	4.22914e-37	0	1.25608	1.52719	0	1.63625	1.29122	0	4.18683	4.10416	4.05731	6.51704	6.88019	6.81546	2.97364	4.61727	4.98319	5.9587	4.33164	6.52153
Peak_1412	chr1	15243608	15244008	5.09544	51.9578	1.71502e-08	8.80243e-08	0	0	2.73264	0	0	1.49015	0	2.9236	2.20149	3.14146	4.43595	3.79831	4.5967	1.97744	1.30537	2.91904	0.99059	1.37551	1.02752
Peak_1414	chr1	15246983	15247630	13.842	65.3648	4.08726e-11	2.82039e-10	1.61694	2.71234	1.52719	2.0925	1.03864	2.51194	1.59071	2.20553	0	3.14146	4.66885	4.38927	4.9411	5.09999	5.12283	5.41171	3.56766	4.44159	4.13884
Peak_1415	chr1	15248177	15248577	3.35089	30.9203	0.000145167	0.000429546	0	2.36887	1.52719	1.3964	1.03864	0	0	1.18585	0	0	3.41825	3.79831	4.2014	0.984996	2.4368	0	1.98586	2.53201	0.603369
Peak_1416	chr1	15249007	15249407	13.7528	198.624	1.24588e-38	8.17434e-37	0	1.91721	0	0	1.03864	1.66494	0	1.43294	0.925911	0	5.68815	6.44756	6.2415	3.29481	4.10317	1.67257	1.98586	2.8833	2.5042
Peak_1417	chr1	15252875	15253275	5.40147	74.3564	6.63607e-13	5.49001e-12	0	1.25608	1.52719	0	1.03864	0.445553	0	0.711484	0.925911	1.56367	4.56995	4.92346	4.83518	1.97744	0	2.91904	0	2.53201	0.603369
Peak_1419	chr1	15261242	15261642	8.99015	81.5889	2.33971e-14	2.21771e-13	0	1.25608	0	2.0925	2.64879	2.76328	2.32883	3.03999	2.67791	1.56367	5.13452	4.9511	5.24674	2.55987	3.67488	1.67257	1.98586	2.8833	3.04783
Peak_1420	chr1	15272485	15272885	9.12655	49.0985	6.08731e-08	2.91941e-07	2.36022	1.91721	0	1.3964	1.03864	2.41739	1.00432	3.00223	2.86773	3.67087	4.46377	4.7455	4.50756	3.29481	3.29701	4.5159	3.15315	3.40157	3.13568
Peak_1421	chr1	15290393	15290793	4.00388	33.3008	5.43572e-05	0.000172505	0	1.25608	1.52719	0	1.03864	1.66494	1.00432	3.21527	2.86773	0	3.17075	4.54247	4.08298	1.56492	0	0	0.99059	2.53201	0
Peak_1422	chr1	15296994	15297394	7.51184	48.7925	6.96723e-08	3.3187e-07	0	1.91721	0	1.3964	1.03864	1.29122	1.00432	3.03999	2.67791	2.77992	3.76974	4.68095	4.41255	3.77937	3.67488	4.0281	3.15315	2.53201	2.85422
Peak_1426	chr1	15329081	15329481	4.06619	38.3102	6.59694e-06	2.40817e-05	0	1.25608	1.52719	2.0925	0	0.445553	1.00432	0.887513	0	1.56367	3.57947	4.12384	3.88486	1.97744	2.4368	1.67257	2.98349	2.53201	2.36572
Peak_1428	chr1	15341982	15342382	3.20367	25.8785	0.00110177	0.0027759	0	0	3.09237	1.3964	0	0.785485	1.00432	1.31468	0	0	3.67774	3.53166	3.65513	2.29785	1.97927	0	1.98586	1.37551	2.04109
Peak_1429	chr1	15345885	15346285	20.4707	82.2574	1.71539e-14	1.64794e-13	3.21241	3.22199	2.73264	4.47389	3.77098	4.97243	5.05275	3.78133	3.1857	4.05731	5.62797	5.94143	5.8465	4.92501	3.97404	1.67257	3.30494	2.8833	2.95427
Peak_1430	chr1	15352475	15352875	7.6296	74.6161	5.88751e-13	4.89916e-12	0	1.25608	0	0	0	2.20738	2.00647	3.14769	3.66658	1.56367	4.08834	5.60114	4.83518	1.56492	3.06304	2.42643	2.79118	1.37551	2.04109
Peak_1431	chr1	15356084	15356484	2.07017	22.8344	0.00358347	0.0081227	0	2.36887	0	0	0	0.445553	0	0.510954	0.925911	0	2.78629	2.89845	3.47875	0.984996	0	1.67257	0.99059	2.06667	2.21251
Peak_1432	chr1	15362345	15362745	4.22427	27.0968	0.000680277	0.00178389	0	2.71234	0	2.0925	0	1.49015	0	0.711484	0	1.56367	0.881781	0.666239	1.29264	3.67262	2.4368	3.28559	3.44228	3.78206	4.13884
Peak_1434	chr1	15384345	15384745	30.7419	100.989	2.6805e-18	3.6225e-17	2.36022	2.98956	3.82534	3.97195	3.06695	3.16356	3.32969	3.64094	3.85781	3.14146	4.73881	5.15498	4.79807	5.6143	5.34801	6.31761	6.52048	5.78701	6.49686
Peak_1438	chr1	15411629	15412029	62.4462	79.9322	5.04482e-14	4.63605e-13	7.10263	6.44434	6.80802	6.96653	6.59902	5.8532	5.43468	4.34604	3.03546	4.92318	6.46294	5.63562	5.80969	6.69804	5.90349	4.5159	5.59621	4.33164	5.24289
Peak_1439	chr1	15412134	15412534	11.2683	34.2082	3.72447e-05	0.000121313	1.61694	2.36887	0	2.0925	3.06695	4.4346	3.81536	4.503	4.66089	3.43031	4.93039	3.85792	4.41255	3.14314	1.30537	4.20965	2.30684	3.40157	2.36572
Peak_1440	chr1	15415952	15416352	32.9951	31.4602	0.00011632	0.000349702	4.56922	4.35321	4.95957	5.59516	4.07162	5.48485	4.76319	5.76948	5.2778	5.01331	6.07829	6.12248	5.65225	4.92501	3.97404	4.37088	3.68302	3.78206	4.75291
Peak_1441	chr1	15416966	15417366	8.92778	25.7459	0.00116074	0.00291027	2.36022	2.71234	2.73264	3.81347	3.65503	3.37958	2.59215	2.33269	1.48531	2.29634	4.54413	3.85792	4.14341	3.87876	2.78364	2.42643	2.98349	3.60432	3.57343
Peak_1442	chr1	15417459	15418107	29.3552	51.5759	2.03218e-08	1.03294e-07	2.84834	3.89575	3.82534	5.5456	3.77098	6.1241	6.11702	5.87249	5.95866	3.87699	5.59061	5.17855	5.03978	3.29481	4.70127	3.28559	3.68302	3.60432	4.13884
Peak_1445	chr1	15438516	15438916	7.6526	71.5591	2.40315e-12	1.88031e-11	0	0	0	2.56005	1.03864	1.49015	0	2.27051	1.48531	5.09815	4.62024	4.50566	4.46084	1.97744	2.4368	3.57762	1.5724	3.40157	1.84651
Peak_1446	chr1	15455540	15455940	42.2597	246.888	7.8663e-49	1.10649e-46	0	0	0	0	0	0.445553	0	1.31468	0	2.29634	2.38218	3.85792	3.38175	6.46203	6.83672	6.53742	7.42417	6.85562	7.5934
Peak_1449	chr1	15508792	15509192	7.63918	65.4953	3.85143e-11	2.66482e-10	0	1.91721	2.73264	1.3964	0	1.66494	0	0.27798	0.925911	0	1.17886	0	1.29264	4.77828	4.22169	4.20965	4.88864	4.33164	4.37378
Peak_1450	chr1	15514989	15515645	11.2908	34.97	2.70768e-05	9.00039e-05	0	3.59785	4.55991	4.11473	3.65503	2.97726	3.00754	3.18187	3.44609	2.77992	4.59531	4.9511	5.00763	2.78154	2.4368	3.57762	2.56924	1.37551	2.04109
Peak_1451	chr1	15524779	15525179	272.045	58.3078	9.99903e-10	5.92067e-09	8.33757	8.2265	8.15592	8.32624	7.40672	7.73984	7.00855	7.27668	6.9885	7.35184	7.07661	7.20684	7.56581	8.67727	8.71045	9.15439	8.485	8.80569	8.34438
Peak_1452	chr1	15526576	15526976	201.303	58.4272	9.47558e-10	5.62661e-09	7.10263	7.27723	6.98993	7.40208	6.74796	7.38442	6.73646	7.22023	7.1617	6.56819	6.99795	7.05593	7.20384	8.00337	8.62162	8.96527	8.36919	8.35004	8.08223
Peak_1453	chr1	15531712	15532112	4.21558	54.6513	5.16029e-09	2.81981e-08	0	1.25608	0	0	1.63625	0.445553	0	1.64384	0.925911	3.87699	3.62944	4.54247	3.88486	1.97744	1.97927	1.67257	1.98586	0	1.02752
Peak_1457	chr1	15579051	15579451	11.0943	31.9764	9.40511e-05	0.000287185	3.74453	4.97939	3.82534	3.43224	3.77098	3.73362	3.59287	2.3923	0.925911	0	3.52771	2.3529	1.29264	4.49472	4.10317	3.82037	4.23004	3.78206	2.85422
Peak_1463	chr1	15603158	15603849	107.577	29.5802	0.000250699	0.000711491	6.38697	7.42442	6.10351	7.12677	6.66046	6.67686	6.38356	6.47185	6.30906	5.89921	6.14852	6.02182	6.00145	7.05752	6.85517	7.49506	7.15117	7.20655	7.36708
Peak_1465	chr1	15617834	15618234	16.3755	23.5332	0.0027431	0.00637117	3.95146	3.89575	2.25232	2.56005	3.39075	4.22728	3.7084	3.78133	3.32176	1.56367	4.59531	3.73612	3.88486	5.01515	4.78065	5.07968	4.23004	4.44159	5.07525
Peak_1466	chr1	15618349	15618749	44.2406	23.5512	0.00272412	0.00633074	2.84834	4.84645	4.67067	4.92523	4.53232	4.5944	3.7084	4.93248	5.65803	4.21757	5.47237	5.41522	4.90665	6.12001	6.9612	5.17012	6.83926	4.96796	6.84195
Peak_1467	chr1	15620111	15620511	5.32956	23.6133	0.0026599	0.00619588	1.61694	2.98956	1.52719	1.3964	1.63625	3.84679	3.46727	2.27051	1.48531	1.56367	3.81363	3.85792	3.27776	2.29785	2.4368	1.67257	1.98586	2.53201	1.62154
Peak_1468	chr1	15627026	15627426	4.89173	33.6878	4.62732e-05	0.000148454	0	1.91721	1.52719	0	1.03864	1.29122	0	0.711484	0	0	2.59834	1.74318	2.20926	2.55987	3.29701	4.0281	4.1521	3.60432	4.18075
Peak_1469	chr1	15627642	15628042	33.5414	104.625	4.82742e-19	6.93028e-18	1.61694	2.36887	2.25232	2.0925	2.38326	3.10409	3.81536	3.61616	3.56054	4.61309	6.04186	5.91361	5.79092	5.55543	6.07073	5.17012	6.86392	4.96796	6.37579
Peak_1470	chr1	15650452	15650852	3.9993	32.5479	7.42769e-05	0.000230645	0	1.25608	1.52719	1.3964	0	2.60067	1.59071	4.33089	4.17774	3.14146	1.63535	2.17683	1.66659	1.97744	1.97927	1.67257	1.5724	1.37551	0.603369
Peak_1472	chr1	15678572	15678972	32.5802	50.6215	3.10358e-08	1.54271e-07	4.1324	3.75447	3.82534	4.67166	4.32028	5.09967	4.59322	5.7411	5.70856	5.17827	6.01391	6.42802	6.06531	4.55607	3.67488	2.91904	5.15157	4.72865	4.544
Peak_1473	chr1	15680636	15681036	15.6572	134.987	2.61204e-25	6.16668e-24	1.61694	1.25608	1.52719	1.3964	0	4.33466	3.59287	5.09379	5.65803	5.25417	4.91032	5.49249	5.54434	2.55987	3.67488	0	1.98586	0	1.62154
Peak_1474	chr1	15681916	15682606	49.2088	128.715	5.22242e-24	1.11794e-22	6.35089	6.34927	6.38919	6.50436	6.4152	6.38368	6.09596	6.17789	6.30906	4.82704	5.31331	5.54784	5.3008	4.43065	4.33121	0	3.30494	3.16558	3.50909
Peak_1475	chr1	15684105	15684505	40.2289	24.4892	0.00189643	0.00455561	5.71921	5.5056	5.89116	6.08597	5.39634	5.82585	4.91522	5.18088	4.17774	4.61309	4.69255	4.42912	4.41255	5.99267	4.70127	6.05819	5.22954	5.35278	5.54519
Peak_1479	chr1	15712185	15712585	13.256	109.316	5.26138e-20	8.17618e-19	1.61694	1.25608	0	3.19569	1.63625	2.3162	2.32883	1.73875	1.88739	2.77992	5.97578	5.7813	5.47549	3.67262	3.8322	0	3.88927	3.40157	3.63503
Peak_1483	chr1	15746076	15746476	9.50676	85.8501	3.22528e-15	3.31055e-14	0	0	1.52719	1.3964	1.03864	0.445553	0	0.887513	0.925911	1.56367	0.507236	1.46508	1.29264	3.77937	4.22169	3.57762	5.53611	4.81291	5.795
Peak_1486	chr1	15791995	15792395	17.1283	25.3581	0.00135153	0.0033458	1.61694	4.14254	3.38006	2.9126	3.65503	3.88262	3.32969	3.51252	3.66658	2.29634	4.4076	4.02327	4.2014	4.3636	4.85588	5.41171	4.68229	5.23556	4.80744
Peak_1488	chr1	15799022	15799422	12.0565	129.758	3.17485e-24	6.90956e-23	0	0	0	1.3964	0	4.11125	3.59287	5.34071	5.09995	5.09815	5.06359	4.57835	4.68065	1.56492	0	2.42643	1.98586	2.06667	1.35489
Peak_1491	chr1	15816621	15817021	2.51992	22.6533	0.00383909	0.00864754	0	1.91721	0	0	0	1.0604	0	1.04438	0.925911	3.14146	3.10162	2.89845	3.16569	1.56492	1.97927	1.67257	1.5724	1.37551	1.35489
Peak_1493	chr1	15829748	15830148	18.5458	24.9387	0.00159216	0.00388727	4.56922	5.59119	3.82534	5.44106	4.93168	4.69859	4.81567	3.86787	4.10416	1.56367	4.01504	3.60308	3.81227	4.29329	3.67488	3.57762	3.9823	3.60432	2.95427
Peak_1494	chr1	15830667	15831067	14.2146	30.5523	0.000168748	0.000493791	2.36022	2.98956	4.43993	4.24464	2.87297	3.56743	3.00754	4.56907	4.24775	4.49291	4.95019	4.68095	4.83518	3.14314	4.22169	2.42643	3.44228	2.06667	3.29681
Peak_1495	chr1	15834702	15835102	126.543	33.7679	4.47547e-05	0.000143895	6.42218	7.41271	6.78358	7.07531	6.4152	7.01627	6.27529	6.74766	6.70717	6.27213	6.19074	5.89949	6.21359	7.42944	7.38608	8.20049	7.38211	7.42308	7.33496
Peak_1496	chr1	15835808	15836208	95.8568	30.2193	0.000193312	0.000559626	4.90407	6.61754	5.79662	6.72077	5.20343	6.65631	5.2938	6.04491	5.82764	5.32628	5.52612	5.45437	5.75264	6.65663	7.65191	8.14582	7.50478	7.47573	6.93672
Peak_1497	chr1	15836901	15837301	64.704	26.4065	0.000894588	0.00229482	6.06935	6.65777	5.9362	6.62857	6.28472	6.85877	6.68096	5.73536	5.57876	5.32628	6.45603	6.11028	5.90002	6.274	5.12283	5.33559	5.15157	5.03965	5.47955
Peak_1500	chr1	15847456	15847856	170.763	31.9523	9.49919e-05	0.000289757	6.91767	7.82857	7.33083	7.66833	6.84377	7.46048	6.56312	7.23047	6.24204	6.70971	6.6195	6.26142	6.58434	8.03064	7.84893	8.89407	7.49692	7.96437	7.37161
Peak_1501	chr1	15848417	15848817	27.0528	24.0056	0.00228681	0.00540048	3.95146	5.5056	5.04431	5.73438	4.53232	4.71855	3.91494	4.54301	4.17774	2.77992	4.12364	4.02327	3.88486	5.52507	4.78065	5.74167	5.11094	5.03965	4.91067
Peak_1506	chr1	15870405	15870805	2.41346	23.7425	0.00253101	0.0059224	0	0	0	1.3964	0	2.97726	2.00647	2.33269	3.1857	0	2.59834	2.65131	3.04418	0	0	0	1.5724	1.37551	1.02752
Peak_1507	chr1	15882689	15883089	36.7834	139.528	2.97469e-26	7.57839e-25	2.36022	2.71234	4.67067	4.92523	4.07162	5.91507	5.98576	6.70128	6.64367	6.07693	5.92666	5.89949	5.93463	3.43203	3.29701	2.91904	2.79118	3.60432	3.2185
Peak_1515	chr1	15916907	15917307	11.1196	51.8569	1.79363e-08	9.1785e-08	0	2.98956	3.38006	3.19569	1.63625	3.56743	2.32883	3.31104	2.20149	3.67087	5.21854	5.03096	5.13213	3.43203	3.06304	2.91904	1.98586	3.40157	3.04783
Peak_1516	chr1	15919312	15919712	28.2559	38.2081	6.89033e-06	2.50801e-05	0	1.25608	0	3.19569	0	4.19913	4.00808	5.68857	5.60567	5.74989	5.98541	6.33669	6.12646	5.09999	4.92739	0	4.78915	3.60432	5.05286
Peak_1521	chr1	15947910	15949000	25.5013	65.0192	4.78407e-11	3.27901e-10	2.84834	3.75447	3.82534	3.81347	2.05757	4.19913	3.59287	4.5561	4.60863	4.3618	6.58825	5.8416	5.96843	4.49472	4.10317	3.82037	4.73671	4.08286	5.24289
Peak_1523	chr1	15950316	15950716	13.1098	27.1823	0.000657528	0.00172887	0	2.98956	2.25232	4.36382	3.23791	5.17385	3.81536	3.4854	3.1857	2.29634	5.15172	4.3061	4.08298	1.97744	1.97927	4.0281	3.30494	2.53201	5.20277
Peak_1524	chr1	15950891	15951629	30.9284	66.4001	2.54954e-11	1.79741e-10	1.61694	3.59785	4.16512	5.26851	3.87831	5.70096	5.2938	5.255	4.80717	4.05731	6.39233	6.0348	6.12646	4.77828	3.8322	5.07968	4.1521	3.94029	4.18075
Peak_1525	chr1	15952695	15953095	11.1925	100.718	3.04429e-18	4.09662e-17	0	1.91721	0	2.9126	2.38326	4.17043	3.81536	3.14769	2.45928	3.87699	5.56516	5.05663	5.24674	2.97364	3.06304	1.67257	0.99059	2.8833	2.21251
Peak_1526	chr1	15956092	15956576	3.67591	28.5341	0.000382661	0.00105035	1.61694	1.91721	0	0	0	2.60067	3.59287	2.84044	3.03546	0	3.41825	2.89845	3.27776	0.984996	2.4368	0	0	2.06667	1.62154
Peak_1527	chr1	15959813	15960213	11.4357	58.4673	9.30585e-10	5.53231e-09	0	0	2.25232	4.84556	2.38326	5.03745	4.40053	4.41951	4.17774	2.77992	4.69255	4.38927	4.41255	2.55987	1.30537	2.91904	2.30684	2.06667	1.02752
Peak_1531	chr1	15966136	15966536	130.72	62.703	1.37095e-10	8.93101e-10	5.3319	5.89033	6.70768	7.50938	6.76205	7.72265	7.681	7.84327	8.56929	7.08711	7.50914	7.41467	7.43292	5.67086	5.86758	4.98319	5.37389	4.08286	6.91826
Peak_1533	chr1	15974883	15975283	17.898	42.9819	8.85368e-07	3.6502e-06	1.61694	2.71234	2.73264	4.11473	1.63625	4.83287	4.25609	5.3255	4.98167	4.3618	5.66438	5.00483	5.27402	2.78154	3.29701	3.82037	0	2.8833	4.4443
Peak_1535	chr1	15985553	15986304	5.16015	38.516	6.04306e-06	2.21865e-05	0	1.91721	0	0	0	2.41739	2.00647	4.02677	3.56054	3.87699	3.36024	3.97023	3.27776	1.56492	0	1.67257	2.30684	2.53201	1.84651
Peak_1536	chr1	15994501	15994901	12.5478	24.6256	0.00179854	0.00434106	3.21241	2.71234	2.25232	3.81347	1.63625	3.65292	2.32883	3.59094	3.44609	2.77992	4.73881	4.21784	4.41255	3.87876	2.78364	4.20965	4.23004	4.81291	4.22148
Peak_1540	chr1	16007107	16007507	9.53647	37.6949	8.57082e-06	3.07619e-05	2.36022	2.36887	2.73264	2.56005	1.03864	3.27561	3.46727	3.03999	2.86773	3.14146	4.62024	4.80729	4.75998	2.78154	3.29701	3.82037	1.98586	3.40157	2.36572
Peak_1542	chr1	16012728	16013128	17.2818	36.2484	1.58134e-05	5.45111e-05	2.36022	2.36887	2.73264	3.63541	3.06695	4.25488	3.32969	4.04546	2.45928	3.67087	5.67631	4.21784	4.75998	4.61491	4.22169	4.76838	4.50551	5.10795	4.40947
Peak_1543	chr1	16013170	16013570	22.3305	32.864	6.5161e-05	0.000204297	1.61694	2.36887	4.00521	4.47389	3.39075	6.06294	6.03085	5.02012	4.85282	3.87699	5.06359	4.54247	4.5967	4.43065	3.97404	4.98319	1.5724	3.94029	3.29681
Peak_1544	chr1	16014823	16015223	15.1062	26.707	0.000794224	0.00205753	4.1324	3.59785	4.43993	5.20608	4.46504	4.73825	4.76319	3.4854	4.17774	2.77992	4.59531	4.4679	3.88486	2.55987	2.4368	3.28559	2.98349	2.53201	3.29681
Peak_1551	chr1	16073512	16073912	33.8711	60.2964	4.07672e-10	2.52416e-09	4.29316	4.70001	4.55991	5.00073	4.77385	4.81443	4.40053	3.96922	3.32176	3.67087	5.11711	3.91517	3.81227	5.72529	5.34801	6.63592	5.33913	6.49661	5.87376
Peak_1555	chr1	16122855	16123255	10.4544	97.0377	1.71883e-17	2.16881e-16	0	1.25608	3.09237	2.0925	1.63625	2.20738	2.32883	3.40085	3.56054	0	5.56516	5.63562	5.19057	2.29785	3.49828	1.67257	1.5724	2.53201	1.84651
Peak_1557	chr1	16140974	16141658	4.16902	22.9079	0.0034845	0.00792042	1.61694	2.36887	1.52719	0	1.63625	1.66494	0	1.31468	1.48531	0	3.97695	3.29336	2.76533	2.55987	3.67488	2.91904	1.5724	2.8833	1.84651
Peak_1560	chr1	16158026	16158426	4.32202	22.7946	0.00363826	0.00823653	1.61694	2.36887	2.25232	0	1.63625	1.29122	0	1.8278	0.925911	0	2.95256	3.60308	2.76533	2.97364	2.78364	3.82037	2.30684	3.16558	2.21251
Peak_1564	chr1	16167564	16168240	41.0848	42.6837	1.0075e-06	4.12438e-06	6.23689	6.37363	5.97988	5.94017	5.68946	5.40086	5.21784	4.8176	4.66089	4.05731	4.88996	4.57835	4.55282	5.55543	4.61727	5.90859	5.06914	4.96796	5.39306
Peak_1565	chr1	16168625	16169372	14.2613	49.8692	4.33014e-08	2.11521e-07	4.1324	2.36887	3.61981	3.43224	2.05757	3.73362	4.46766	4.15277	4.02662	4.3618	4.93039	5.61848	5.03978	3.29481	3.06304	1.67257	1.5724	3.16558	2.04109
Peak_1571	chr1	16206553	16206953	130.632	59.9385	4.79223e-10	2.94294e-09	6.38697	6.46716	6.35643	6.94758	5.95765	6.74171	6.09596	6.62257	6.27594	6.30819	6.74947	6.21658	6.34804	7.62104	7.80214	8.52573	7.53581	7.82929	7.37161
Peak_1572	chr1	16216164	16216564	32.5873	48.15	9.24825e-08	4.33663e-07	4.1324	2.98956	4.16512	4.36382	4.39448	4.71855	4.09558	3.98866	4.17774	5.46051	5.3732	5.31243	4.83518	6.36251	6.40724	5.79948	4.50551	5.70118	4.60684
Peak_1573	chr1	16216977	16217759	203.723	120.85	2.21296e-22	4.17048e-21	7.46528	6.97684	7.15145	7.33072	6.61463	7.10994	6.93929	6.83081	6.59078	6.73642	6.98841	6.8364	6.88789	8.46976	8.27616	9.29669	8.35186	8.5226	8.02586
Peak_1575	chr1	16229514	16229914	5.12051	38.1392	7.09543e-06	2.57818e-05	0	1.25608	2.73264	0	1.03864	0.785485	0	1.04438	2.20149	1.56367	4.05216	4.02327	4.01992	3.43203	2.78364	2.42643	1.5724	3.60432	1.84651
Peak_1577	chr1	16237018	16237418	94.1667	56.2929	2.47354e-09	1.4023e-08	6.61707	6.7537	6.25341	6.33966	6.14125	6.39613	5.93922	6.13054	5.49487	5.52322	6.06927	5.76582	5.8465	7.089	6.9612	7.89047	6.81417	7.35445	6.8354
Peak_1578	chr1	16237913	16238313	13.466	39.8703	3.3869e-06	1.28862e-05	0	2.71234	1.52719	2.56005	1.63625	1.82083	1.59071	2.75219	1.88739	4.3618	4.34915	4.9511	4.2014	4.3636	3.97404	3.57762	4.83975	3.40157	5.92398
Peak_1583	chr1	16321080	16321806	8.14601	30.7226	0.000157405	0.000462949	1.61694	2.36887	3.38006	1.3964	1.63625	2.08968	2.32883	2.84044	3.85781	3.43031	4.51783	4.68095	4.41255	1.56492	3.06304	3.82037	0.99059	2.06667	2.63055
Peak_1587	chr1	16350891	16351291	9.76236	24.5515	0.00185111	0.0044565	2.36022	3.59785	3.38006	4.36382	3.06695	4.83287	4.25609	3.56527	4.31452	2.77992	4.01504	3.10938	3.47875	2.55987	2.78364	1.67257	0.99059	1.37551	2.36572
Peak_1589	chr1	16352021	16352734	121.745	41.2086	1.9055e-06	7.50653e-06	6.2759	7.08407	6.48325	6.9089	6.18371	6.95868	6.38356	6.56869	6.17174	6.34337	6.44909	6.08555	6.06531	7.74476	7.26709	8.23233	7.01469	7.66898	7.2878
Peak_1591	chr1	16366879	16367279	172.578	60.9335	3.05632e-10	1.91813e-09	7.76858	7.99485	7.01114	7.65671	7.18425	7.49562	7.32145	7.24671	7.34055	6.59762	6.54334	6.53234	6.26888	7.64241	7.44818	8.34339	7.87601	7.68024	7.60884
Peak_1593	chr1	16371779	16372179	12.0662	67.7891	1.35208e-11	9.79168e-11	0	3.22199	2.25232	3.19569	2.64879	4.28197	4.53181	4.87095	4.85282	4.21757	4.80554	4.83722	4.41255	2.29785	2.4368	0	1.5724	2.06667	1.02752
Peak_1595	chr1	16387230	16387943	20.0659	30.0892	0.000203838	0.000587709	3.50286	4.44803	3.61981	2.9126	3.87831	4.19913	3.17759	4.48942	4.43944	4.61309	5.53925	5.37498	5.35291	4.14145	4.22169	3.82037	4.62573	4.21261	3.80545
Peak_1596	chr1	16388217	16388617	14.7264	74.8863	5.19814e-13	4.34859e-12	0	0	0	1.3964	1.63625	2.76328	1.00432	2.84044	2.67791	3.14146	4.86932	4.77673	4.5967	3.55734	4.33121	4.0281	5.65392	4.81291	5.68281
Peak_1597	chr1	16391487	16391887	11.9097	151.401	1.00047e-28	3.08092e-27	0	1.25608	0	2.0925	0	3.04207	2.00647	2.3923	1.48531	2.29634	5.99497	5.49249	5.75264	3.87876	3.29701	1.67257	2.79118	2.8833	2.5042
Peak_1598	chr1	16392778	16393178	5.05847	54.8378	4.74725e-09	2.60555e-08	1.61694	2.36887	1.52719	0	1.63625	1.0604	0	0.711484	0.925911	2.29634	4.54413	4.07443	4.01992	2.29785	0	4.0281	1.5724	2.06667	1.35489
Peak_1600	chr1	16419004	16419404	2.70006	34.6403	3.1088e-05	0.000102458	0	0	0	0	0	0.785485	0	1.31468	0	0	3.97695	3.85792	3.38175	0	1.97927	1.67257	0.99059	2.53201	0.603369
Peak_1601	chr1	16420740	16421140	48.2298	28.9931	0.000317989	0.00088587	6.45654	6.73502	5.12434	5.49428	6.26507	4.67834	4.25609	4.94249	4.24775	5.641	6.49024	6.38814	5.86456	5.67086	5.29492	3.82037	5.47339	4.54376	5.1615
Peak_1603	chr1	16433085	16433485	5.07154	34.2179	3.70948e-05	0.000120857	0	0	1.52719	1.3964	1.63625	1.0604	1.59071	1.64384	0	1.56367	1.98159	1.46508	0.786493	3.87876	3.49828	4.0281	3.44228	4.08286	3.80545
Peak_1609	chr1	16452106	16452506	7.03996	31.6987	0.000105455	0.000319376	1.61694	1.91721	1.52719	1.3964	1.03864	3.16356	2.00647	4.39057	4.31452	3.14146	4.64475	3.37725	3.27776	1.56492	3.06304	2.42643	1.5724	2.06667	2.74671
Peak_1610	chr1	16473271	16473671	1.97621	23.8256	0.00245121	0.00575211	0	0	0	0	0	0.445553	1.00432	0	0	0	0	0.666239	0	2.55987	1.97927	2.42643	3.68302	2.53201	2.95427
Peak_1613	chr1	16492930	16493330	3.84037	60.2041	4.25049e-10	2.62504e-09	0	2.36887	2.25232	0	0	0.445553	0	0.510954	0.925911	0	4.80554	4.4679	2.76533	0.984996	0	1.67257	0.99059	2.53201	0.603369
Peak_1614	chr1	16499071	16499471	119.102	95.7552	3.13877e-17	3.87483e-16	6.70545	6.24749	6.54272	6.92837	6.05237	6.72206	6.15825	6.28399	5.78118	6.11814	6.174	5.24704	5.56658	7.44574	6.97813	8.64879	7.28502	8.03624	7.34881
Peak_1618	chr1	16534917	16535317	6.37409	62.1154	1.78957e-10	1.15234e-09	2.36022	2.36887	1.52719	0	1.63625	2.08968	2.00647	2.65819	3.1857	3.67087	4.34915	4.83722	4.50756	1.56492	1.30537	1.67257	0.99059	0	1.62154
Peak_1619	chr1	16540549	16540949	16.6185	45.8917	2.49236e-07	1.10382e-06	5.53851	4.91445	2.25232	5.68945	4.15935	5.41316	3.46727	5.04819	2.67791	5.09815	4.34915	2.3529	1.29264	3.97174	1.97927	2.42643	0	0	0.603369
Peak_1620	chr1	16544453	16544853	6.08583	57.043	1.76626e-09	1.0183e-08	0	2.71234	0	0	0	0	1.59071	2.27051	2.20149	1.56367	4.66885	5.43493	3.16569	3.43203	2.4368	1.67257	2.30684	1.37551	1.62154
Peak_1621	chr1	16624897	16625297	27.1014	38.1095	7.18554e-06	2.60862e-05	5.09068	4.62081	3.38006	3.43224	4.24206	4.04954	3.81536	4.26863	4.17774	4.05731	5.4307	5.65255	4.97475	5.72529	4.99552	5.17012	5.53611	5.17317	4.4783
Peak_1623	chr1	16674866	16675266	2.00575	22.4439	0.00415656	0.00929027	1.61694	3.22199	2.25232	2.9126	2.87297	0.785485	1.00432	0	0	0	1.42508	0.666239	0	1.56492	1.97927	1.67257	0	0	0
Peak_1624	chr1	16676791	16677191	8.96925	42.7722	9.69608e-07	3.97809e-06	0	2.71234	1.52719	0	2.64879	1.0604	0	2.84044	3.66658	3.87699	3.93782	4.64755	4.31083	3.67262	4.33121	1.67257	3.68302	2.06667	4.37378
Peak_1625	chr1	16677965	16678365	11.5532	38.4374	6.24916e-06	2.28907e-05	0	4.44803	2.73264	1.3964	2.87297	1.0604	3.32969	3.11268	4.60863	2.29634	4.22463	5.35443	4.97475	2.78154	4.10317	2.91904	3.68302	1.37551	3.44174
Peak_1628	chr1	16685812	16686468	4.80382	34.4003	3.43723e-05	0.00011251	0	2.98956	1.52719	0	1.63625	1.66494	1.00432	0.711484	0.925911	0	0.881781	0.666239	0.786493	2.78154	4.10317	3.57762	3.9823	3.40157	4.09568
Peak_1632	chr1	16719572	16719972	5.58368	23.8263	0.00245062	0.00575091	0	2.71234	1.52719	1.3964	1.63625	1.29122	1.00432	2.55763	1.48531	2.29634	3.97695	3.00776	2.91148	2.78154	1.30537	4.87978	1.98586	3.60432	2.21251
Peak_1636	chr1	16856263	16856663	2.98198	30.2378	0.000191865	0.000555798	0	0	0	0	0	0	0	0.27798	0.925911	1.56367	2.4943	3.2043	2.60268	2.55987	3.29701	0	3.30494	2.06667	3.44174
Peak_1637	chr1	16866975	16867375	9.25671	36.7521	1.27821e-05	4.46731e-05	2.84834	5.5056	3.09237	4.11473	5.02806	3.16356	4.53181	2.96345	3.94468	2.29634	0.881781	2.78016	0.786493	1.56492	1.30537	1.67257	0.99059	0	0.603369
Peak_1638	chr1	16872606	16873401	6.86275	46.625	1.80763e-07	8.15946e-07	1.61694	1.91721	2.25232	1.3964	2.05757	2.3162	2.59215	2.79699	3.1857	3.43031	3.97695	4.92346	4.31083	2.29785	3.29701	2.42643	1.5724	1.37551	0.603369
Peak_1643	chr1	16896035	16896780	96.2877	24.3344	0.00201376	0.00481053	5.53851	7.0083	4.43993	6.12023	6.48478	6.51505	6.05288	6.15656	7.08728	6.15821	5.98541	6.48585	5.61005	7.01446	7.33441	7.51245	6.96995	6.49661	7.36708
Peak_1651	chr1	16913775	16914175	231.442	87.83	1.28126e-15	1.36527e-14	8.40071	7.52573	7.47517	8.25864	7.01818	7.65173	6.69504	7.59951	6.86028	7.53035	7.52902	6.39822	6.29576	8.97552	7.78299	9.21407	7.49692	8.80054	7.56203
Peak_1655	chr1	16940660	16941060	2.79213	23.3399	0.00295425	0.00681244	0	0	0	0	1.03864	1.0604	0	1.04438	0	0	0.881781	1.46508	1.29264	2.55987	1.30537	4.87978	1.5724	3.16558	1.02752
Peak_1658	chr1	16960647	16961047	30.6899	31.7048	0.000105188	0.000318644	4.80085	4.44803	4.55991	4.47389	3.65503	4.48209	4.53181	4.58193	4.10416	3.87699	5.02677	4.92346	4.75998	5.9476	4.92739	6.35665	5.37389	5.40801	5.47955
Peak_1664	chr1	17010111	17010511	7.8747	28.2068	0.000436484	0.00118621	2.36022	2.71234	3.09237	1.3964	2.38326	3.10409	2.81475	3.18187	3.1857	2.77992	4.80554	4.21784	3.95397	3.43203	1.97927	2.91904	1.5724	2.8833	2.36572
Peak_1665	chr1	17011784	17012184	112.816	41.3858	1.76537e-06	6.98695e-06	7.56315	6.96085	6.80802	7.41594	6.80349	6.84522	6.69504	6.69241	6.09785	6.59762	6.32569	5.24704	5.54434	7.49356	6.48039	7.62865	6.15131	7.26754	6.77512
Peak_1666	chr1	17013856	17014595	15.5382	82.889	1.27915e-14	1.24238e-13	1.61694	3.42213	2.25232	1.3964	1.63625	1.96151	0	1.8278	1.88739	0	4.96972	4.38927	3.95397	4.87774	4.99552	5.17012	5.56648	4.54376	5.35696
Peak_1667	chr1	17018870	17019270	23.5461	138.279	5.40963e-26	1.34855e-24	1.61694	2.71234	2.73264	0	2.05757	2.08968	1.00432	1.91167	1.88739	1.56367	3.76974	3.37725	4.08298	5.58517	5.63106	5.85507	6.56628	5.60992	6.46329
Peak_1668	chr1	17023089	17023489	7.53355	103.396	8.62224e-19	1.21095e-17	0	1.25608	1.52719	0	0	1.49015	2.32883	1.73875	1.88739	2.77992	4.98899	5.35443	5.16165	2.97364	1.30537	1.67257	1.98586	1.37551	1.84651
Peak_1669	chr1	17027262	17027662	2.80759	26.2157	0.000964645	0.00245862	0	1.25608	1.52719	0	0	0	0	0.887513	0.925911	0	1.42508	0.666239	1.29264	2.97364	2.78364	3.57762	3.44228	2.8833	2.5042
Peak_1671	chr1	17045603	17046003	9.95746	23.7341	0.00253916	0.00593969	1.61694	3.22199	3.61981	2.9126	3.39075	3.04207	1.59071	2.5046	2.67791	0	2.4943	3.00776	2.41934	3.77937	3.67488	4.64766	4.62573	3.60432	5.07525
Peak_1673	chr1	17053896	17054296	218.19	58.7979	8.01803e-10	4.80311e-09	8.01906	8.07132	7.49035	7.94172	7.45086	7.7784	7.27535	7.35742	7.27501	6.83858	6.87388	6.76812	7.13854	8.45374	8.44405	8.54275	8.2148	7.97356	7.90917
Peak_1674	chr1	17059636	17060036	17.959	34.0001	4.06242e-05	0.000131583	3.21241	3.42213	3.09237	3.63541	3.65503	4.01766	3.00754	3.78133	3.56054	3.14146	5.29794	4.71359	4.79807	5.09999	4.10317	4.98319	3.88927	5.03965	4.57576
Peak_1678	chr1	17094711	17095111	5.15831	74.8202	5.35904e-13	4.47701e-12	0	0	1.52719	0	0	1.29122	0	2.20553	1.48531	3.67087	4.84837	4.26265	4.14341	1.97744	1.97927	0	0	2.8833	1.84651
Peak_1683	chr1	17120132	17120532	16.0096	113.063	8.92711e-21	1.47539e-19	3.50286	2.71234	2.25232	3.19569	2.64879	2.83819	2.81475	4.39057	3.56054	4.21757	6.45603	5.45437	5.16165	3.77937	2.4368	3.28559	2.79118	3.60432	2.04109
Peak_1685	chr1	17127012	17127412	3.39014	29.2847	0.000282602	0.000794371	0	0	0	2.0925	0	1.0604	1.00432	1.91167	0.925911	1.56367	4.64475	3.29336	2.20926	1.97744	2.4368	2.42643	0	2.06667	1.62154
Peak_1686	chr1	17128361	17128761	15.4834	60.5432	3.64641e-10	2.26868e-09	3.74453	4.02441	2.25232	4.36382	3.77098	5.18824	4.81567	5.26301	5.20927	4.3618	5.02677	4.17161	3.81227	2.29785	1.30537	1.67257	1.5724	2.06667	0.603369
Peak_1687	chr1	17139635	17140035	3.42339	45.1485	3.44905e-07	1.50033e-06	0	0	1.52719	1.3964	0	0.445553	0	1.43294	1.88739	2.29634	3.97695	4.34828	3.27776	1.56492	0	2.42643	0	2.06667	0.603369
Peak_1688	chr1	17140174	17140574	5.51834	88.0909	1.13439e-15	1.21441e-14	0	0	1.52719	0	0	0.445553	0	1.73875	1.48531	1.56367	5.18552	5.05663	3.81227	1.97744	1.97927	0	1.5724	2.8833	1.35489
Peak_1689	chr1	17141313	17141713	17.2186	46.8417	1.64372e-07	7.4602e-07	3.21241	1.91721	2.25232	3.81347	3.52893	3.88262	3.32969	4.9915	4.10416	4.05731	5.55226	5.68583	5.21893	3.77937	3.97404	3.28559	3.30494	2.53201	4.4443
Peak_1690	chr1	17141881	17142281	18.9377	57.9397	1.18015e-09	6.9317e-09	2.36022	2.36887	3.09237	3.81347	2.38326	3.52271	1.59071	4.70457	4.43944	4.61309	6.04186	5.73435	5.37827	5.01515	2.78364	4.20965	3.15315	3.40157	4.00527
Peak_1691	chr1	17156124	17156524	6.12296	68.7235	8.81839e-12	6.51102e-11	0	0	1.52719	0	0	0.445553	1.00432	1.04438	0	0	4.28823	3.45652	3.81227	0.984996	1.97927	4.0281	3.44228	3.94029	4.80744
Peak_1696	chr1	17207054	17207454	14.071	48.418	8.21836e-08	3.87688e-07	3.95146	3.59785	3.38006	3.63541	3.77098	3.56743	2.32883	3.84672	3.76536	2.77992	5.4307	5.58359	5.03978	3.67262	2.78364	3.28559	2.98349	0	3.04783
Peak_1697	chr1	17208000	17208400	33.3932	166.033	8.73938e-32	3.40556e-30	4.1324	2.71234	3.38006	4.11473	4.07162	5.8532	5.25632	5.80281	6.35737	5.58331	6.6195	6.38814	6.42308	3.29481	2.78364	2.91904	0.99059	2.8833	0.603369
Peak_1698	chr1	17212385	17212785	3.02932	34.173	3.77963e-05	0.000122971	0	0	1.52719	0	1.03864	0.785485	0	1.43294	0.925911	1.56367	4.22463	3.45652	3.16569	3.14314	0	1.67257	0	1.37551	1.62154
Peak_1699	chr1	17233750	17234150	9.38751	72.6594	1.44933e-12	1.15875e-11	0	1.91721	1.52719	1.3964	0	3.84679	2.32883	4.40512	2.67791	4.49291	5.53925	4.68095	4.14341	2.55987	1.97927	3.28559	0.99059	1.37551	1.35489
Peak_1701	chr1	17239385	17239785	10.2547	38.067	7.31683e-06	2.65306e-05	2.84834	2.71234	3.09237	2.56005	1.63625	1.0604	2.59215	2.79699	2.67791	2.77992	4.31901	4.54247	4.36259	3.55734	3.29701	4.0281	4.0697	4.33164	3.95785
Peak_1703	chr1	17274183	17274583	6.16359	49.5096	5.07654e-08	2.45998e-07	0	1.25608	0	1.3964	1.03864	2.20738	1.00432	2.33269	0	2.29634	4.98899	3.60308	3.95397	3.43203	3.06304	2.91904	2.30684	3.78206	2.21251
Peak_1704	chr1	17274810	17275210	7.12571	115.51	2.79678e-21	4.81765e-20	0	1.25608	0	0	1.03864	0.445553	1.00432	0.887513	0	2.29634	5.45861	4.68095	4.72086	3.43203	2.4368	3.28559	1.98586	2.53201	2.04109
Peak_1705	chr1	17275413	17275813	2.29733	33.2352	5.58587e-05	0.000176925	0	1.25608	0	0	0	0.445553	1.00432	0.27798	0	0	3.41825	3.53166	3.16569	1.56492	2.78364	0	1.5724	1.37551	1.02752
Peak_1707	chr1	17348846	17349246	12.3694	146.275	1.17243e-27	3.33273e-26	2.36022	1.91721	1.52719	0	1.63625	1.29122	0	2.5046	1.48531	4.3618	6.20729	5.65255	4.9411	3.87876	3.97404	2.91904	2.30684	2.06667	1.84651
Peak_1713	chr1	17431527	17431927	32.8726	121.837	1.38365e-22	2.65089e-21	3.50286	3.59785	3.38006	4.57616	3.39075	5.82585	5.2938	4.80668	4.31452	4.82704	6.60083	6.62961	6.63783	4.55607	4.10317	3.82037	4.23004	3.40157	4.544
Peak_1714	chr1	17435187	17435587	4.41114	22.7229	0.00373889	0.00844329	0	2.36887	1.52719	0	1.03864	1.49015	1.59071	1.04438	0	0	2.12783	1.74318	2.20926	2.97364	3.06304	3.57762	3.88927	2.8833	4.18075
Peak_1717	chr1	17439563	17440202	79.8709	59.2332	6.58901e-10	3.9823e-09	6.19679	5.82116	5.74692	6.21838	5.16154	6.38992	5.25632	6.02151	5.24394	5.94573	5.68815	4.9511	4.97475	6.86491	6.33018	8.29396	6.42428	7.26754	6.51335
Peak_1718	chr1	17441396	17441796	8.58728	35.2305	2.42736e-05	8.13095e-05	1.61694	3.22199	1.52719	2.0925	0	1.29122	1.59071	2.20553	0.925911	0	3.76974	4.07443	3.73584	4.3636	4.61727	2.42643	4.73671	3.40157	4.09568
Peak_1722	chr1	17494189	17494589	20.3494	35.8864	1.84209e-05	6.28725e-05	2.84834	4.02441	3.09237	3.19569	3.06695	3.95172	3.81536	4.90205	4.43944	4.61309	5.18552	5.47356	5.35291	3.97174	4.10317	5.25523	3.9823	4.33164	4.4443
Peak_1725	chr1	17535936	17536719	44.2136	55.0807	4.25827e-09	2.35059e-08	6.45654	6.01946	5.64207	6.1537	6.18371	5.18824	5.13766	5.28676	5.13732	3.67087	6.57556	5.88524	5.6313	5.46236	4.10317	4.37088	4.88864	4.33164	4.18075
Peak_1733	chr1	17635728	17636128	38.3565	76.2076	2.8255e-13	2.42513e-12	4.90407	5.04153	5.34081	6.08597	5.07394	5.58612	5.62315	5.7063	5.31088	4.72403	6.44212	6.26142	6.15609	3.97174	3.06304	4.98319	3.56766	3.60432	3.63503
Peak_1734	chr1	17636602	17637002	12.7924	64.0842	7.32086e-11	4.91543e-10	1.61694	2.36887	1.52719	1.3964	2.87297	2.9094	1.59071	4.8176	4.43944	4.49291	5.09949	5.24704	5.69325	2.78154	3.49828	2.91904	0	2.53201	0.603369
Peak_1748	chr1	17970755	17971155	4.35588	46.7943	1.67825e-07	7.60777e-07	1.61694	2.36887	1.52719	0	1.63625	0	0	0.510954	0	2.29634	3.23672	4.26265	3.95397	1.56492	2.4368	3.57762	2.30684	2.53201	1.02752
Peak_1755	chr1	18178120	18178520	5.6206	31.858	9.87575e-05	0.00030047	1.61694	1.91721	0	1.3964	1.63625	0.785485	0	1.73875	1.48531	2.29634	3.02901	3.45652	2.41934	2.29785	2.78364	3.28559	4.62573	3.60432	3.95785
Peak_1758	chr1	18203694	18204094	3.91411	39.7867	3.51056e-06	1.33272e-05	0	1.91721	1.52719	0	0	0.445553	0	1.18585	0	1.56367	0.881781	1.46508	1.29264	0.984996	1.97927	3.82037	3.56766	4.21261	4.13884
Peak_1761	chr1	18234746	18235146	3.24936	23.2805	0.00302216	0.0069553	0	0	1.52719	1.3964	1.03864	1.0604	0	1.31468	0	0	2.87182	3.37725	3.38175	2.55987	2.78364	2.42643	2.79118	2.06667	2.63055
Peak_1765	chr1	18475951	18476351	7.09365	41.5407	1.65125e-06	6.56232e-06	0	1.25608	3.09237	0	1.63625	1.29122	0	1.73875	0	3.43031	4.78364	4.7455	4.87136	1.56492	2.4368	3.82037	0	3.16558	1.62154
Peak_1767	chr1	18481265	18481665	5.41314	38.9945	4.92704e-06	1.83243e-05	1.61694	1.25608	1.52719	0	1.63625	0.785485	0	1.18585	0	0	1.17886	1.46508	1.66659	4.14145	3.97404	4.64766	3.56766	2.53201	4.18075
Peak_1768	chr1	18487031	18487431	3.04775	29.8381	0.000225773	0.000645955	0	1.25608	0	0	0	0	1.00432	0.711484	0	0	0.881781	0.666239	0.786493	2.29785	3.06304	2.91904	3.88927	3.78206	3.2185
Peak_1769	chr1	18491165	18491565	4.38805	29.1193	0.000302172	0.000845034	0	1.25608	0	0	0	1.0604	0	2.06607	1.48531	1.56367	2.87182	3.37725	3.16569	3.67262	3.29701	2.42643	3.88927	2.06667	3.2185
Peak_1770	chr1	18564666	18565066	4.36592	29.3509	0.000275128	0.000775132	2.36022	1.25608	1.52719	0	1.03864	1.0604	1.00432	0.887513	0.925911	0	1.17886	0.666239	0.786493	3.14314	3.97404	2.91904	3.88927	3.40157	4.05118
Peak_1774	chr1	18581404	18581804	4.69709	24.1186	0.00218916	0.0051908	0	1.25608	1.52719	1.3964	1.03864	1.82083	0	1.99093	0.925911	2.29634	3.2998	3.29336	3.47875	3.87876	2.4368	2.91904	1.5724	3.94029	2.36572
Peak_1783	chr1	18820742	18821142	8.09726	29.6272	0.000245963	0.000699043	1.61694	2.36887	3.38006	0	1.03864	2.20738	1.59071	2.44954	2.20149	3.43031	3.81363	3.97023	3.65513	3.97174	3.49828	4.64766	3.15315	3.60432	2.85422
Peak_1788	chr1	18902340	18903084	241.827	34.593	3.17104e-05	0.000104381	7.84839	7.92239	7.83763	8.05232	7.49368	7.61226	7.59354	7.35742	7.81424	7.29906	7.37276	7.41962	7.53794	8.37507	8.5327	8.625	8.34312	8.20165	8.18877
Peak_1791	chr1	18909465	18909865	5.49929	27.4739	0.000585358	0.00155344	0	1.25608	0	2.9126	1.03864	4.04954	4.70873	3.27982	2.67791	3.14146	2.4943	3.53166	2.76533	1.56492	1.30537	1.67257	0.99059	2.06667	1.62154
Peak_1793	chr1	18926591	18928080	145.287	44.3816	4.81883e-07	2.05735e-06	6.45654	6.34927	6.48325	7.09267	6.36072	7.55512	7.52427	7.3041	7.47798	6.76265	7.79568	7.47778	7.3774	7.94724	7.42366	6.84255	6.87609	7.14286	6.9789
Peak_1794	chr1	18930512	18930912	4.40052	32.4124	7.85567e-05	0.000242959	0	1.25608	1.52719	1.3964	1.63625	1.29122	0	0.510954	0	0	1.63535	2.17683	2.60268	2.78154	1.97927	2.91904	3.30494	3.78206	4.80744
Peak_1798	chr1	18948375	18948775	16.9157	32.257	8.37677e-05	0.00025781	3.21241	3.59785	2.73264	3.43224	4.53232	4.04954	3.32969	3.56527	3.03546	2.29634	5.32852	5.33358	4.31083	4.55607	4.10317	4.37088	4.56687	4.44159	4.29964
Peak_1800	chr1	18950619	18951019	18.0447	28.7747	0.000347297	0.0009609	2.84834	2.71234	3.61981	4.11473	3.77098	3.65292	2.81475	3.84672	3.1857	4.61309	5.44473	4.83722	4.41255	4.61491	4.10317	5.07968	3.78983	4.63916	4.88554
Peak_1803	chr1	18955605	18956005	31.2491	31.2978	0.000124349	0.000372132	5.09068	4.62081	4.30906	5.14082	4.07162	4.98896	4.40053	4.33089	4.02662	3.67087	4.93039	4.21784	4.41255	6.21816	4.85588	6.27749	4.98171	5.65627	5.54519
Peak_1804	chr1	18956661	18957061	185.558	115.464	2.85925e-21	4.92061e-20	7.30478	7.27723	7.2259	7.45673	6.946	7.06776	6.51632	6.62568	6.09785	6.70971	6.25582	6.12248	6.50597	8.19875	8.15478	9.14327	8.16109	8.45865	8.05432
Peak_1805	chr1	18965637	18966037	12.3873	131.406	1.44591e-24	3.22536e-23	0	1.25608	0	0	1.03864	2.9094	1.00432	4.48942	4.10416	4.72403	5.59061	5.41522	5.54434	2.29785	2.4368	2.91904	2.30684	2.53201	2.36572
Peak_1807	chr1	18995196	18995596	2.61761	22.4755	0.00410712	0.00919031	0	0	0	1.3964	0	1.29122	0	0.887513	0	3.43031	3.36024	2.50981	1.96329	0.984996	1.30537	3.57762	0.99059	2.53201	0
Peak_1808	chr1	19011047	19011447	16.7903	210.742	3.47034e-41	2.79713e-39	0	2.36887	0	0	1.03864	1.0604	0	3.75886	3.56054	5.01331	6.08726	6.38814	5.82821	3.97174	3.67488	3.28559	3.30494	2.53201	2.21251
Peak_1813	chr1	19087744	19088365	10.6166	41.9863	1.3623e-06	5.47682e-06	0	2.71234	1.52719	2.0925	2.05757	3.22067	3.7084	4.37588	3.94468	5.17827	4.54413	4.50566	3.88486	0	1.97927	3.57762	2.30684	2.53201	4.22148
Peak_1814	chr1	19089069	19089469	6.75274	79.5376	6.05689e-14	5.52651e-13	0	1.25608	0	0	0	1.0604	1.00432	2.20553	1.48531	2.29634	5.06359	4.54247	4.31083	2.97364	3.29701	2.91904	2.56924	3.16558	2.95427
Peak_1817	chr1	19123891	19124291	3.00884	33.1179	5.86481e-05	0.000185222	0	1.25608	0	1.3964	1.03864	1.29122	1.00432	0.887513	0.925911	0	3.10162	3.73612	3.38175	1.56492	2.78364	3.28559	1.98586	0	0
Peak_1818	chr1	19124315	19124715	6.72852	70.6296	3.68206e-12	2.82412e-11	0	0	0	2.0925	0	2.08968	2.32883	1.73875	2.45928	0	5.09949	5.17855	4.2014	1.56492	2.4368	1.67257	2.30684	2.53201	3.04783
Peak_1819	chr1	19166080	19166480	3.56696	46.7425	1.71682e-07	7.77273e-07	0	0	0	0	1.63625	1.0604	0	1.18585	0	3.14146	4.37867	3.37725	4.01992	2.55987	1.30537	0	0.99059	2.06667	0.603369
Peak_1820	chr1	19169613	19170013	21.911	74.381	6.56128e-13	5.43142e-12	0	0	2.25232	2.0925	0	2.08968	1.59071	4.54301	5.37486	4.92318	5.486	5.08186	4.79807	4.29329	4.70127	4.37088	5.56648	4.54376	6.27298
Peak_1822	chr1	19185992	19186392	4.51326	50.8222	2.83937e-08	1.418e-07	0	0	0	1.3964	1.03864	3.27561	3.00754	2.33269	2.67791	1.56367	4.19174	4.42912	3.81227	0.984996	0	0	0.99059	0	2.04109
Peak_1823	chr1	19203437	19204154	4.81451	24.6307	0.00179499	0.00433317	0	2.36887	2.25232	2.0925	0	4.17043	3.7084	3.27982	3.66658	2.29634	2.78629	2.78016	2.60268	0	1.30537	2.42643	0	1.37551	1.84651
Peak_1824	chr1	19205368	19205768	9.28294	45.1052	3.51486e-07	1.52732e-06	0	0	0	2.0925	0	1.66494	0	2.88262	3.1857	2.77992	4.15809	4.57835	4.08298	3.14314	4.52807	2.91904	4.304	3.40157	4.95964
Peak_1830	chr1	19252212	19252612	17.2185	40.051	3.13437e-06	1.19806e-05	2.36022	3.59785	3.38006	3.43224	3.06695	5.41316	4.33012	5.12047	4.49807	5.09815	5.02677	4.42912	4.79807	3.29481	3.06304	3.28559	3.15315	3.78206	3.63503
Peak_1831	chr1	19257150	19257550	3.9586	42.8684	9.30016e-07	3.82407e-06	0	3.22199	1.52719	0	1.03864	1.0604	0	0.887513	0	0	4.78364	3.73612	3.47875	0.984996	1.97927	2.42643	0.99059	2.06667	0.603369
Peak_1832	chr1	19257570	19257970	4.16017	27.6866	0.000537661	0.00143648	0	1.25608	0	0	0	2.08968	2.32883	2.33269	2.20149	2.29634	4.28823	3.53166	2.91148	1.97744	1.97927	3.57762	0	2.8833	0
Peak_1835	chr1	19312006	19312406	124.566	50.3124	3.55901e-08	1.75675e-07	6.61707	6.51175	7.13222	6.9089	5.28371	6.45086	6.21796	6.15656	5.34323	6.41125	6.14852	6.00873	5.54434	7.96995	7.36048	8.65663	7.1002	7.92705	7.29258
Peak_1838	chr1	19315282	19315957	47.7431	36.3735	1.5e-05	5.18724e-05	6.52291	6.65777	6.02228	6.33966	6.07511	5.27168	4.96254	5.0011	4.43944	4.72403	5.93662	5.58359	5.37827	5.49406	5.49646	4.76838	5.33913	4.21261	5.41078
Peak_1847	chr1	19390930	19391657	39.4105	37.3317	9.99964e-06	3.55148e-05	5.60129	6.44434	5.20016	5.90129	5.39634	4.9557	4.8663	3.71285	3.76536	4.3618	4.82711	4.7455	4.5967	5.09999	5.54274	5.85507	6.28514	4.81291	5.94845
Peak_1848	chr1	19393063	19393463	12.6098	47.6465	1.15419e-07	5.34412e-07	3.95146	5.31748	4.67067	4.47389	3.87831	3.10409	2.59215	1.8278	1.48531	1.56367	1.98159	2.65131	2.60268	3.55734	4.52807	3.82037	4.37434	3.94029	3.95785
Peak_1850	chr1	19411594	19411994	30.0759	53.4079	8.99153e-09	4.77561e-08	5.40411	5.15832	4.86955	5.20608	5.5008	4.48209	4.59322	3.56527	3.56054	2.29634	3.72448	2.89845	2.41934	5.39681	5.2398	5.07968	6.42428	4.89252	6.14121
Peak_1854	chr1	19440444	19440844	6.29437	35.8836	1.8443e-05	6.29402e-05	0	1.25608	2.73264	1.3964	0	3.04207	3.59287	3.31104	4.31452	3.43031	3.52771	3.2043	4.25716	2.55987	2.78364	1.67257	0.99059	1.37551	1.84651
Peak_1856	chr1	19448416	19448816	21.8756	116.468	1.77545e-21	3.1062e-20	2.36022	2.36887	2.25232	3.19569	0	5.48485	5.2938	5.7238	6.32535	5.09815	5.40224	5.22457	5.3008	2.55987	3.06304	2.42643	2.79118	2.06667	3.04783
Peak_1857	chr1	19450750	19451150	3.47873	22.9396	0.00344267	0.00783401	1.61694	1.25608	2.25232	0	0	3.81004	3.00754	2.06607	3.03546	2.29634	3.17075	2.17683	2.76533	0.984996	1.30537	1.67257	0.99059	0	1.35489
Peak_1859	chr1	19454576	19454976	21.2751	184.301	1.28564e-35	6.7429e-34	1.61694	2.98956	3.09237	3.19569	2.38326	3.69383	3.46727	4.82843	5.20927	5.85113	6.16556	6.32617	5.95163	2.78154	3.06304	2.42643	0.99059	1.37551	1.62154
Peak_1860	chr1	19459579	19459979	24.4397	120.871	2.1912e-22	4.13116e-21	1.61694	1.91721	3.09237	2.0925	2.38326	2.97726	1.59071	4.31558	4.17774	5.52322	6.05105	6.30491	6.18513	4.3636	4.92739	4.20965	4.93593	3.60432	5.05286
Peak_1861	chr1	19463177	19463577	40.2081	115.448	2.88042e-21	4.95508e-20	6.2759	7.27723	6.10351	6.01491	6.4677	4.11125	4.46766	3.34161	4.02662	1.56367	4.62024	4.42912	4.08298	5.25602	5.79297	4.64766	5.19108	3.94029	4.69625
Peak_1862	chr1	19465125	19465525	3.00983	23.1886	0.00313033	0.00718285	0	1.25608	2.25232	1.3964	0	3.61081	2.59215	3.27982	3.76536	0	1.17886	0.666239	0	1.56492	0	2.42643	0.99059	1.37551	1.62154
Peak_1863	chr1	19468358	19468758	53.9646	64.8238	5.22925e-11	3.57099e-10	6.2759	6.555	6.06347	6.96653	6.4152	6.40847	6.70898	5.65854	6.18964	5.17827	5.62797	5.05663	4.79807	5.29252	4.70127	4.87978	3.78983	3.78206	3.75085
Peak_1864	chr1	19469041	19469779	55.1955	45.7517	2.6498e-07	1.16967e-06	5.3319	5.1011	5.20016	6.60457	5.16154	6.5489	6.46795	6.53272	6.69469	6.41125	6.33325	5.7813	5.8824	5.42996	4.78065	5.07968	4.23004	4.63916	4.09568
Peak_1865	chr1	19476848	19477248	43.4283	37.0281	1.13727e-05	4.00619e-05	5.47288	5.78529	5.89116	6.39667	5.74723	5.53074	5.21784	5.55801	5.80459	5.46051	6.31809	6.00873	5.93463	4.67145	4.10317	3.57762	4.68229	2.06667	4.75291
Peak_1866	chr1	19477326	19477726	28.3773	89.4826	5.92262e-16	6.51112e-15	5.66146	5.95634	5.74692	5.32835	6.11953	4.41026	4.09558	3.40085	2.67791	1.56367	5.32852	5.51117	5.4518	4.77828	4.61727	2.91904	3.78983	2.8833	3.75085
Peak_1869	chr1	19485438	19485838	143.343	47.3911	1.29136e-07	5.94238e-07	7.41374	7.29009	7.07295	7.65671	6.59902	6.96705	6.41791	6.80636	6.35737	6.68249	6.36309	6.00873	5.95163	7.97558	7.32119	8.52573	6.76265	7.84938	7.19881
Peak_1872	chr1	19508897	19509297	13.8254	42.8279	9.46449e-07	3.8879e-06	1.61694	3.89575	1.52719	2.56005	2.64879	3.37958	3.81536	4.15277	3.56054	4.61309	5.008	5.37498	5.54434	2.97364	3.06304	0	3.88927	3.16558	3.13568
Peak_1874	chr1	19512600	19513000	4.96121	40.4161	2.67965e-06	1.03382e-05	0	0	0	1.3964	1.03864	2.68427	3.00754	4.69276	3.76536	4.49291	2.95256	2.17683	1.66659	1.56492	0	0	0.99059	2.06667	1.35489
Peak_1885	chr1	19646404	19646804	4.5707	33.002	6.15363e-05	0.000193746	0	2.36887	0	0	1.03864	1.66494	1.59071	2.06607	2.45928	1.56367	3.93782	3.60308	3.73584	2.78154	2.4368	3.82037	2.30684	1.37551	1.02752
Peak_1888	chr1	19659756	19660156	43.2267	31.3394	0.00012224	0.000366223	4.29316	3.59785	4.86955	5.26851	4.5966	5.33771	5.09583	4.69276	4.89706	4.72403	5.86543	5.7813	5.96843	5.52507	5.90349	5.33559	6.56628	5.78701	6.45478
Peak_1891	chr1	19689836	19690236	8.72607	85.8319	3.25264e-15	3.33797e-14	0	2.71234	1.52719	0	0	1.29122	0	3.88872	3.44609	5.17827	5.18552	4.50566	4.50756	0.984996	1.30537	3.28559	0	2.8833	1.35489
Peak_1894	chr1	19711204	19711604	8.08838	171.543	6.12365e-33	2.61377e-31	0	0	0	0	0	0.445553	0	0.510954	0	3.43031	5.40224	5.39524	5.58847	2.29785	2.4368	1.67257	0.99059	1.37551	0.603369
Peak_1895	chr1	19715536	19715936	34.9302	33.0602	6.00691e-05	0.00018939	3.74453	5.04153	3.61981	4.36382	4.07162	4.69859	3.59287	4.92241	4.55441	3.87699	5.89637	5.33358	5.65225	5.39681	5.54274	5.61859	6.06886	5.94473	5.98439
Peak_1896	chr1	19721000	19721400	6.25581	38.3665	6.44074e-06	2.35446e-05	1.61694	0	1.52719	0	1.03864	0.785485	0	1.31468	0.925911	1.56367	1.81883	1.12026	0.786493	1.97744	3.67488	2.91904	4.93593	4.54376	5.007
Peak_1897	chr1	19759042	19759442	23.8242	155.578	1.34311e-29	4.43364e-28	0	2.36887	1.52719	0	0	0	0	0.510954	0	1.56367	1.42508	0.666239	0	5.09999	6.24878	5.41171	7.22917	5.03965	6.80892
Peak_1899	chr1	19764741	19765141	12.9386	66.6383	2.28698e-11	1.62069e-10	0	1.91721	3.09237	1.3964	3.06695	1.29122	2.32883	1.43294	1.48531	0	1.98159	2.50981	1.96329	3.43203	5.39921	4.98319	6.15131	3.60432	5.49624
Peak_1901	chr1	19786929	19787329	3.75921	40.4261	2.66823e-06	1.02971e-05	0	0	0	0	0	0.785485	0	0	0	1.56367	0	1.46508	0	2.29785	3.49828	2.91904	4.0697	3.78206	4.22148
Peak_1902	chr1	19790533	19790933	13.6957	107.393	1.30622e-19	1.96447e-18	1.61694	1.25608	1.52719	1.3964	0	1.29122	0	1.54224	1.88739	2.29634	0.881781	1.12026	1.29264	3.77937	4.70127	4.37088	6.21019	5.17317	6.2337
Peak_1903	chr1	19793356	19793756	3.57136	45.6684	2.74808e-07	1.21063e-06	0	0	2.25232	0	0	0	0	0.887513	0.925911	2.77992	3.62944	4.12384	3.16569	3.14314	2.4368	1.67257	0.99059	2.06667	1.62154
Peak_1905	chr1	19799673	19800073	34.5299	60.8699	3.14563e-10	1.97134e-09	5.00039	4.02441	4.00521	4.84556	3.87831	4.69859	3.91494	4.90205	3.85781	4.21757	4.82711	3.53166	3.81227	6.19906	5.1825	6.72812	5.33913	6.39092	6.10901
Peak_1907	chr1	19815710	19816110	6.96789	64.1435	7.126e-11	4.79108e-10	0	1.25608	2.25232	0	2.05757	1.0604	0	0.887513	0.925911	1.56367	1.17886	0	1.66659	1.97744	2.78364	4.98319	4.88864	4.54376	4.72486
Peak_1910	chr1	19882095	19882495	140.064	38.9919	4.93236e-06	1.83425e-05	7.32353	7.41271	6.83206	7.38809	6.87001	7.17641	6.87891	6.94965	7.22382	6.27213	6.23176	6.40822	6.37349	7.39628	7.47229	7.90371	7.58855	7.23737	7.38063
Peak_1913	chr1	19960644	19961044	8.64356	27.4375	0.00059391	0.00157463	2.36022	2.71234	2.73264	2.56005	1.63625	1.49015	1.00432	1.73875	3.03546	2.77992	2.38218	4.12384	3.27776	4.61491	2.78364	3.82037	4.44141	4.33164	3.6941
Peak_1918	chr1	20058505	20058905	9.98908	87.8519	1.26821e-15	1.35222e-14	3.21241	1.91721	2.25232	2.56005	3.23791	2.60067	2.59215	3.90927	3.56054	4.3618	5.15172	5.43493	4.63929	1.56492	1.30537	0	1.5724	0	1.02752
Peak_1919	chr1	20059874	20060274	14.0354	28.6132	0.000370651	0.00102008	5.09068	4.02441	4.00521	3.97195	4.65813	4.3603	4.17807	4.22011	4.10416	2.29634	4.59531	4.50566	3.81227	3.29481	3.06304	2.91904	1.98586	2.06667	2.04109
Peak_1920	chr1	20061852	20062252	2.62493	27.976	0.000478832	0.00129114	0	0	0	0	0	1.49015	1.00432	1.73875	1.88739	0	3.52771	3.53166	2.76533	1.97744	0	2.42643	0.99059	2.06667	2.21251
Peak_1922	chr1	20073252	20073652	5.77645	30.0815	0.00020448	0.000589444	3.74453	3.75447	3.61981	3.63541	3.65503	2.51194	1.00432	3.00223	2.45928	2.29634	1.81883	2.17683	1.29264	2.97364	3.49828	0	0	2.06667	1.35489
Peak_1924	chr1	20078270	20078670	21.7126	26.7192	0.000790394	0.00204843	4.43778	4.62081	5.4063	5.3858	5.95765	4.55052	4.17807	4.56907	4.71131	1.56367	4.66885	2.78016	2.60268	3.97174	4.33121	4.37088	4.73671	2.8833	3.95785
Peak_1931	chr1	20124482	20124882	7.05172	89.8082	5.08649e-16	5.62538e-15	1.61694	1.25608	0	0	1.03864	1.66494	1.00432	2.20553	2.67791	4.21757	4.59531	5.08186	4.9411	0.984996	1.30537	0	1.5724	2.8833	2.04109
Peak_1932	chr1	20126033	20126433	14.1142	72.0348	1.93146e-12	1.52581e-11	0	2.71234	2.25232	0	1.03864	1.49015	1.59071	3.03999	3.03546	3.43031	5.45861	5.54784	5.16165	2.29785	2.4368	2.42643	3.68302	2.8833	6.25348
Peak_1933	chr1	20127571	20127971	3.79494	31.7847	0.000101783	0.00030902	0	1.91721	0	2.0925	0	1.82083	1.59071	2.33269	1.88739	1.56367	4.15809	3.79831	3.65513	0.984996	0	1.67257	0.99059	1.37551	2.74671
Peak_1934	chr1	20152282	20152682	32.5637	24.2489	0.00208154	0.00495789	3.95146	3.42213	5.04431	4.57616	2.87297	4.92166	3.91494	4.63224	3.94468	4.92318	5.57794	5.13101	4.97475	5.69833	5.1825	6.01003	5.7094	5.60992	5.98439
Peak_1935	chr1	20153938	20154338	2.87101	29.0815	0.000306819	0.000857238	0	1.25608	2.25232	0	0	1.29122	0	1.04438	0.925911	0	3.41825	2.89845	3.81227	2.97364	2.78364	0	1.5724	0	1.62154
Peak_1939	chr1	20171507	20171907	23.963	45.2391	3.31521e-07	1.44505e-06	4.80085	5.15832	5.58664	4.11473	4.8284	5.64989	4.96254	5.37805	5.43611	3.87699	4.93039	4.80729	4.46084	3.43203	3.97404	0	3.68302	2.53201	3.2185
Peak_1952	chr1	20322097	20322497	7.63607	25.1388	0.00147256	0.00361903	2.36022	2.36887	1.52719	1.3964	3.39075	1.96151	2.00647	2.13748	0.925911	2.77992	4.15809	3.91517	3.04418	4.49472	3.8322	3.28559	3.68302	2.53201	3.3711
Peak_1953	chr1	20343167	20343567	15.0622	45.6986	2.71208e-07	1.19581e-06	5.82821	5.15832	4.77354	4.11473	4.88097	4.14114	3.17759	2.79699	2.86773	2.77992	2.78629	2.89845	2.20926	3.55734	3.06304	4.87978	2.30684	2.8833	3.29681
Peak_1958	chr1	20371897	20372297	3.96229	43.4363	7.26925e-07	3.02951e-06	0	0	1.52719	0	1.03864	1.29122	1.00432	1.73875	1.48531	3.43031	4.12364	4.12384	3.38175	0.984996	1.30537	2.42643	0	2.53201	1.62154
Peak_1960	chr1	20380229	20380976	12.0712	119.582	4.04352e-22	7.44337e-21	1.61694	2.36887	2.25232	0	1.03864	2.08968	2.00647	3.64094	3.32176	4.3618	5.85496	5.35443	5.35291	3.14314	2.78364	2.42643	1.98586	3.60432	2.04109
Peak_1961	chr1	20381067	20381467	7.51064	55.2378	3.96919e-09	2.19831e-08	0	2.36887	3.09237	1.3964	2.64879	1.0604	1.00432	2.70595	2.67791	3.87699	5.06359	4.3061	4.5967	2.97364	2.78364	2.91904	0	1.37551	1.62154
Peak_1965	chr1	20405870	20406270	4.98529	48.6851	7.30524e-08	3.46963e-07	4.43778	3.59785	4.55991	3.19569	3.65503	1.82083	0	1.43294	2.20149	0	0.881781	0.666239	0	0	1.97927	1.67257	1.5724	2.06667	1.02752
Peak_1967	chr1	20426894	20427294	4.97511	48.6775	7.3298e-08	3.48084e-07	0	1.25608	0	1.3964	1.63625	1.82083	1.59071	2.55763	2.45928	3.43031	4.51783	4.12384	3.95397	0.984996	1.97927	0	0.99059	2.8833	1.35489
Peak_1975	chr1	20507343	20507743	10.5043	24.103	0.00220241	0.00521875	1.61694	2.98956	2.25232	2.56005	3.06695	3.61081	2.81475	2.3923	2.86773	2.29634	2.87182	3.00776	2.76533	3.77937	4.33121	3.82037	4.56687	4.21261	5.30105
Peak_1976	chr1	20507987	20508387	74.1144	26.1223	0.00100085	0.00254351	5.47288	6.10925	4.86955	6.24967	5.98192	6.28672	5.84136	6.00728	6.24204	5.39496	5.69989	6.09797	5.95163	6.725	7.02778	6.78647	6.81417	6.36324	6.69785
Peak_1979	chr1	20575222	20575622	12.1683	54.9669	4.48075e-09	2.46697e-08	1.61694	1.91721	1.52719	1.3964	2.05757	2.51194	1.00432	2.65819	3.44609	3.14146	4.31901	4.54247	3.95397	3.97174	4.10317	4.87978	4.37434	4.63916	5.05286
Peak_1980	chr1	20588846	20589246	4.8219	38.1261	7.13499e-06	2.59165e-05	1.61694	1.25608	0	0	2.05757	1.0604	1.00432	0.510954	2.20149	0	1.42508	1.97624	1.66659	3.29481	3.67488	4.20965	3.56766	3.78206	3.50909
Peak_1982	chr1	20616512	20616912	8.2497	52.0631	1.63651e-08	8.4239e-08	0	2.71234	1.52719	1.3964	0	0.445553	0	1.18585	0	2.29634	0.507236	3.29336	1.66659	3.29481	4.33121	4.37088	5.15157	3.60432	5.26254
Peak_1983	chr1	20633208	20633608	27.449	37.1711	1.0704e-05	3.78609e-05	5.00039	5.36686	3.61981	5.07248	4.46504	4.75767	3.81536	3.86787	3.03546	3.43031	3.8976	3.67114	4.01992	4.92501	5.12283	6.50303	4.93593	5.78701	5.28192
Peak_1984	chr1	20633796	20634196	50.2513	72.4541	1.59284e-12	1.26898e-11	5.53851	5.31748	5.74692	5.44106	5.07394	5.41316	5.13766	4.77344	4.37833	4.05731	4.08834	4.3061	4.72086	6.1797	5.75416	7.30854	6.22929	6.7094	6.42893
Peak_1985	chr1	20634469	20634869	8.56387	24.1899	0.00212959	0.00506237	3.50286	2.71234	2.25232	2.0925	1.63625	3.04207	2.59215	2.06607	2.45928	0	3.02901	3.10938	3.65513	3.43203	3.49828	4.20965	3.9823	4.54376	4.13884
Peak_1988	chr1	20661367	20661767	268.767	44.4138	4.7516e-07	2.0298e-06	8.05315	7.90578	7.38056	8.06995	7.66834	7.80898	7.74329	7.88796	8.08675	7.54554	7.56798	7.37441	7.46879	8.49348	8.76515	8.99031	8.53191	8.32156	8.32348
Peak_1989	chr1	20666783	20667183	7.59231	38.5379	5.98698e-06	2.19924e-05	2.36022	2.36887	2.25232	1.3964	1.63625	2.20738	2.32883	1.54224	2.20149	3.67087	3.41825	4.71359	4.25716	4.14145	3.8322	1.67257	3.15315	2.8833	2.36572
Peak_1992	chr1	20678630	20679030	21.8734	125.37	2.57309e-23	5.22835e-22	3.21241	2.36887	2.25232	2.56005	3.06695	1.66494	2.00647	2.20553	2.20149	2.29634	4.31901	3.85792	3.88486	5.18011	5.44865	5.79948	6.08992	5.78701	6.16228
Peak_1996	chr1	20717863	20718263	34.3938	41.1345	1.96728e-06	7.73802e-06	5.66146	5.1011	5.84466	6.01491	4.5966	5.76955	5.00835	4.78461	3.56054	4.05731	4.34915	3.79831	3.95397	5.58517	4.92739	5.48402	4.44141	6.08688	5.1615
Peak_1997	chr1	20731673	20732443	54.6513	26.8897	0.000738678	0.00192509	4.56922	5.04153	5.74692	5.82025	5.02806	6.33278	5.76335	6.07706	5.20927	5.17827	5.3732	4.7455	4.5967	6.41313	5.54274	6.89654	5.40782	6.89481	6.27298
Peak_1998	chr1	20732697	20733454	69.5568	24.2916	0.00204745	0.00488447	5.09068	5.82116	4.30906	6.55534	5.43201	7.2537	6.77672	6.76186	7.17972	5.39496	6.10503	6.04765	5.4277	5.77773	5.12283	6.14995	6.1712	5.10795	6.48854
Peak_2001	chr1	20786558	20786958	146.286	70.2247	4.43336e-12	3.37366e-11	7.01311	6.71609	6.42123	7.17646	6.30409	7.02832	6.54769	6.85219	6.07877	6.97942	6.19904	5.75017	6.01768	7.92996	8.05454	8.63297	7.40749	8.09632	7.48467
Peak_2002	chr1	20787241	20787641	96.7474	51.7543	1.87735e-08	9.58236e-08	6.49011	6.65777	6.45258	6.60457	6.02926	6.57103	5.76335	6.19473	5.80459	5.8014	5.92666	5.22457	5.16165	6.9813	6.7799	8.45553	6.63952	7.19089	6.84195
Peak_2009	chr1	20932302	20932702	21.2986	296.402	2.40126e-59	7.48979e-57	0	1.25608	0	1.3964	0	0.445553	0	4.44788	4.24775	6.44404	6.36309	6.49527	6.32214	2.55987	3.29701	2.42643	1.5724	1.37551	2.63055
Peak_2010	chr1	20956265	20956665	2.20106	30.5951	0.000165826	0.000485998	0	0	1.52719	0	0	0.445553	0	1.18585	1.48531	1.56367	3.2998	3.37725	3.38175	0	0	1.67257	0.99059	2.06667	0.603369
Peak_2011	chr1	20964832	20965232	36.3703	54.2874	6.07183e-09	3.28939e-08	4.43778	5.59119	4.77354	4.92523	5.24413	4.90433	4.40053	4.1699	4.60863	4.05731	4.46377	4.12384	3.88486	4.92501	5.39921	6.35665	6.35639	6.01756	6.30175
Peak_2013	chr1	20992350	20993058	7.21159	44.2086	5.19575e-07	2.20885e-06	0	1.25608	0	0	0	1.82083	1.00432	2.65819	3.1857	3.43031	3.85623	4.12384	3.81227	1.56492	3.29701	2.91904	4.23004	3.16558	4.57576
Peak_2014	chr1	21022236	21023128	49.8103	55.8878	2.96633e-09	1.66608e-08	3.21241	4.84645	2.73264	4.67166	3.23791	6.81772	6.54769	6.51941	6.68211	5.39496	5.55226	5.20174	5.4518	5.09999	5.1825	5.68144	6.55117	4.81291	6.16228
Peak_2021	chr1	21084113	21084513	3.41483	24.6947	0.00175087	0.00423731	0	1.25608	0	0	0	2.60067	1.00432	3.78133	2.86773	2.77992	3.2998	1.97624	2.41934	0	1.30537	3.28559	1.98586	2.06667	0
Peak_2023	chr1	21091063	21091463	8.63744	49.0237	6.2917e-08	3.0122e-07	2.36022	1.91721	1.52719	2.0925	1.03864	4.86904	4.09558	4.92241	5.17374	2.77992	3.36024	3.10938	1.66659	1.97744	1.30537	1.67257	2.56924	2.06667	1.84651
Peak_2024	chr1	21099006	21099406	4.10556	47.5836	1.18657e-07	5.48669e-07	0	0	0	0	1.03864	1.66494	1.00432	2.70595	2.67791	3.67087	3.85623	4.21784	3.65513	1.97744	1.97927	0	0.99059	0	1.35489
Peak_2028	chr1	21175316	21175716	16.3071	36.9063	1.19744e-05	4.20347e-05	3.95146	4.14254	4.43993	4.36382	4.77385	5.03745	5.25632	4.61983	4.76004	2.77992	4.34915	3.10938	4.01992	1.56492	1.97927	4.0281	3.56766	2.53201	3.3711
Peak_2029	chr1	21176444	21177186	195.37	35.6886	2.00216e-05	6.79243e-05	7.37833	8.14393	7.29669	7.7581	7.35191	7.68255	7.1275	7.39251	7.34854	6.88707	6.53025	6.53234	6.93992	7.69108	8.19155	8.48226	8.26195	7.83937	7.9642
Peak_2030	chr1	21182177	21182577	8.72712	72.2252	1.7696e-12	1.40354e-11	0	2.36887	1.52719	1.3964	1.03864	2.20738	2.00647	4.06391	4.31452	4.82704	4.34915	5.03096	4.50756	1.56492	1.30537	1.67257	0.99059	3.16558	1.02752
Peak_2033	chr1	21206060	21206460	5.32356	60.2884	4.09151e-10	2.53281e-09	0	1.25608	0	1.3964	0	2.76328	2.00647	2.70595	2.45928	0	3.93782	4.86655	4.75998	1.97744	1.97927	1.67257	0	1.37551	1.02752
Peak_2034	chr1	21208139	21208539	3.43314	31.9809	9.3877e-05	0.000286681	0	0	0	0	1.03864	1.0604	1.00432	1.43294	0	2.77992	3.47402	4.26265	3.38175	1.56492	1.97927	0	2.30684	2.8833	1.35489
Peak_2039	chr1	21239172	21239572	7.37453	87.4059	1.56162e-15	1.65094e-14	1.61694	1.25608	0	1.3964	0	2.97726	2.00647	2.13748	2.86773	2.29634	5.28241	5.00483	4.72086	2.97364	1.97927	0	0.99059	2.53201	1.35489
Peak_2041	chr1	21252161	21252561	10.5784	123.764	5.52953e-23	1.09479e-21	0	0	0	2.56005	1.03864	5.98267	5.78982	4.58193	4.10416	2.29634	3.10162	2.50981	3.47875	0.984996	1.30537	2.42643	1.5724	1.37551	1.84651
Peak_2042	chr1	21253907	21254307	13.5459	41.5606	1.63718e-06	6.50888e-06	3.50286	5.4146	4.43993	3.63541	4.53232	5.0053	4.8663	4.23647	4.55441	4.05731	3.23672	2.65131	1.96329	1.97744	3.29701	1.67257	0	2.06667	1.62154
Peak_2044	chr1	21261836	21262236	16.6683	116.795	1.52016e-21	2.67286e-20	1.61694	2.36887	2.25232	3.19569	2.05757	6.11659	5.81582	4.00784	4.71131	2.29634	5.53925	5.31243	4.55282	2.55987	2.78364	2.42643	1.98586	1.37551	1.02752
Peak_2047	chr1	21284800	21285200	20.2593	41.6949	1.54497e-06	6.16478e-06	3.21241	3.22199	4.16512	4.84556	4.8284	5.68075	5.40073	5.01064	4.43944	3.87699	5.38779	4.71359	4.5967	3.55734	3.29701	4.0281	2.56924	1.37551	3.2185
Peak_2048	chr1	21289592	21290625	83.4588	29.168	0.00029627	0.000829922	4.80085	6.01946	6.21737	6.96653	5.74723	6.84067	6.00848	6.10405	5.87264	5.52322	5.77951	4.71359	4.90665	6.86491	6.45642	8.04186	6.42428	6.87535	6.95495
Peak_2051	chr1	21293621	21294021	95.8161	30.6595	0.00016152	0.000474199	5.17565	6.29928	5.58664	6.58016	5.82978	7.34963	6.84143	7.22639	7.81999	6.37771	6.98362	6.65504	6.44725	6.54001	7.01142	6.1048	6.15131	5.10795	6.25348
Peak_2052	chr1	21294325	21294725	308.782	32.4416	7.7615e-05	0.000240244	8.51925	8.62181	8.40054	8.62953	8.47693	8.30616	8.14814	8.25406	8.71852	7.48382	7.63984	7.59191	7.43292	8.40871	8.82722	7.91683	8.59219	7.72442	8.36951
Peak_2053	chr1	21294967	21295367	57.0527	96.3142	2.4143e-17	3.00909e-16	3.21241	4.25172	3.82534	6.21838	4.15935	7.17641	7.01978	7.04095	7.32444	6.07693	6.44212	6.43782	5.95163	4.49472	5.12283	3.28559	3.56766	2.53201	3.80545
Peak_2054	chr1	21298853	21299253	20.0684	83.2358	1.08874e-14	1.06512e-13	0	1.25608	2.73264	4.57616	2.87297	5.9909	5.5934	5.31784	5.63208	5.25417	5.25083	4.71359	4.46084	2.29785	2.4368	2.42643	2.30684	3.16558	1.84651
Peak_2061	chr1	21324552	21324952	69.9985	140.187	2.1692e-26	5.5877e-25	3.50286	3.59785	5.12434	6.28029	3.9782	7.83207	7.51637	7.64157	7.98793	6.34337	6.24785	5.61848	5.8465	3.55734	3.06304	3.28559	3.68302	3.16558	4.09568
Peak_2062	chr1	21325136	21325792	38.4882	23.014	0.00334626	0.00763357	6.06935	5.92371	5.2722	6.1864	5.59821	5.91507	5.56303	5.47773	6.2926	4.72403	5.28241	4.9511	4.50756	4.55607	4.33121	3.57762	4.78915	2.8833	4.4783
Peak_2063	chr1	21329452	21329852	26.2045	48.2677	8.78094e-08	4.12842e-07	3.21241	4.14254	3.09237	5.59516	4.46504	6.02337	6.19833	3.73604	4.43944	3.14146	4.28823	3.45652	3.47875	5.29252	3.67488	5.33559	5.22954	4.81291	4.85997
Peak_2064	chr1	21334088	21334488	132.18	31.7399	0.000103677	0.000314359	7.34203	7.1133	7.41279	7.89302	7.72695	7.56342	7.33049	7.20369	7.22382	6.19719	6.99319	6.67175	6.38605	6.82808	6.79909	5.79948	6.90014	5.90689	6.86141
Peak_2068	chr1	21343458	21343858	36.4397	24.9859	0.00156313	0.00382207	4.80085	4.14254	5.34081	5.3858	5.07394	5.79798	5.78982	5.7063	6.05943	4.72403	5.69989	5.66928	5.4518	5.32813	4.61727	3.82037	4.68229	4.08286	4.66705
Peak_2069	chr1	21344664	21345780	143.042	49.0568	6.20036e-08	2.97075e-07	6.78873	7.23796	6.83206	7.31602	6.4152	7.07552	6.50038	6.85484	6.17174	6.65475	6.70937	5.75017	5.8465	8.12476	7.38608	8.48226	6.81417	8.24779	7.37612
Peak_2070	chr1	21355944	21356344	4.95616	24.3418	0.00200796	0.0047983	0	1.25608	0	2.0925	1.03864	4.14114	3.91494	2.75219	3.1857	1.56367	3.41825	1.74318	3.38175	2.55987	1.30537	2.42643	2.30684	2.06667	1.84651
Peak_2071	chr1	21365055	21365455	17.7723	56.5829	2.17173e-09	1.23896e-08	4.29316	4.77509	4.00521	5.3858	5.20343	5.44945	5.00835	4.66886	5.02219	3.67087	4.05216	3.53166	3.38175	2.29785	2.4368	2.42643	2.98349	2.06667	1.02752
Peak_2072	chr1	21366310	21366710	3.33584	24.5208	0.0018733	0.00450451	0	1.25608	0	0	0	2.3162	0	3.66531	4.49807	2.77992	0.881781	2.17683	0.786493	2.55987	1.30537	1.67257	0.99059	2.06667	1.02752
Peak_2078	chr1	21389741	21390141	4.89144	45.7193	2.68762e-07	1.18551e-06	0	0	2.73264	0	0	1.0604	0	2.79699	3.03546	3.14146	3.8976	4.42912	3.95397	2.29785	1.97927	1.67257	1.5724	2.06667	1.62154
Peak_2088	chr1	21514243	21514643	13.6262	34.7679	2.9471e-05	9.74809e-05	3.50286	4.35321	4.16512	3.81347	3.23791	3.42889	3.91494	3.00223	3.32176	1.56367	5.28241	4.92346	4.41255	3.67262	4.70127	2.91904	2.79118	2.53201	3.04783
Peak_2089	chr1	21517214	21517614	14.4551	91.5969	2.20357e-16	2.52131e-15	4.1324	4.14254	4.16512	5.59516	4.15935	5.64989	5.25632	3.00223	2.45928	0	2.4943	1.74318	2.41934	2.78154	2.4368	3.82037	3.68302	3.16558	3.13568
Peak_2090	chr1	21517987	21518387	29.3306	80.5142	3.85197e-14	3.57663e-13	4.1324	4.53701	4.77354	6.47819	5.65968	5.87115	5.36596	5.61542	6.09785	4.21757	5.53925	4.83722	4.63929	2.55987	1.30537	3.28559	1.98586	3.16558	0.603369
Peak_2091	chr1	21519057	21519457	25.1299	81.3665	2.59412e-14	2.44578e-13	5.40411	4.91445	5.04431	5.94017	5.5008	5.87115	5.81582	5.0666	5.37486	3.14146	4.64475	4.21784	3.16569	2.78154	2.78364	2.42643	1.98586	2.53201	2.04109
Peak_2092	chr1	21520931	21521331	11.5666	58.0458	1.12513e-09	6.62381e-09	0	1.25608	2.73264	3.43224	1.03864	3.98507	4.65213	5.0666	5.02219	4.05731	4.96972	4.57835	4.08298	1.97744	1.30537	2.91904	0.99059	1.37551	0.603369
Peak_2093	chr1	21523413	21524145	20.1066	53.6614	8.03003e-09	4.28834e-08	3.95146	4.02441	3.38006	4.11473	2.87297	5.25811	4.53181	5.49822	5.89463	5.58331	5.35846	4.3061	4.01992	2.55987	1.97927	4.0281	2.30684	3.16558	1.62154
Peak_2099	chr1	21595523	21595923	4.18602	29.5141	0.000257513	0.000729245	0	2.36887	1.52719	0	0	1.49015	1.00432	1.8278	0.925911	0	3.57947	3.37725	3.47875	2.97364	2.78364	3.82037	1.98586	2.53201	2.04109
Peak_2100	chr1	21607746	21608146	57.4589	148.002	5.11824e-28	1.49526e-26	3.74453	1.25608	3.61981	3.43224	1.63625	3.88262	2.59215	4.70457	4.43944	6.27213	6.68595	5.75017	6.41084	6.65663	6.55001	6.92279	7.45696	6.05264	6.94282
Peak_2103	chr1	21622408	21622808	17.9124	48.0237	9.77695e-08	4.57098e-07	3.21241	1.25608	4.00521	3.97195	1.03864	2.9094	1.59071	2.60879	0.925911	3.67087	3.85623	2.89845	3.38175	5.72529	4.61727	6.35665	4.73671	5.35278	4.544
Peak_2104	chr1	21638646	21639046	8.65592	48.6418	7.44627e-08	3.53315e-07	0	1.25608	1.52719	1.3964	2.38326	4.86904	3.81536	3.14769	3.66658	3.43031	4.43595	4.34828	4.41255	1.56492	2.4368	3.28559	1.98586	2.06667	2.04109
Peak_2106	chr1	21647912	21648312	6.72122	35.7618	1.94136e-05	6.60252e-05	0	2.36887	0	1.3964	2.38326	1.29122	1.59071	1.54224	1.48531	1.56367	2.95256	2.89845	2.20926	4.55607	3.49828	4.0281	3.88927	3.16558	4.51153
Peak_2108	chr1	21659180	21659580	23.9658	45.1323	3.47349e-07	1.51018e-06	5.00039	5.1011	4.30906	5.07248	3.77098	4.45854	3.46727	3.51252	2.20149	3.14146	4.01504	3.73612	3.65513	4.82887	4.22169	6.05819	4.83975	5.51249	5.72591
Peak_2111	chr1	21700154	21700554	11.0578	47.0602	1.49341e-07	6.81603e-07	0	0	2.25232	1.3964	0	0.445553	0	0.711484	1.48531	1.56367	1.81883	1.74318	0	3.14314	4.52807	4.87978	6.30328	2.06667	5.82173
Peak_2113	chr1	21704034	21704434	3.88689	26.6659	0.000807258	0.00208832	1.61694	2.36887	0	0	1.03864	0.445553	0	0.510954	0	0	1.17886	1.12026	1.29264	3.14314	2.4368	2.91904	4.50551	2.06667	4.26109
Peak_2119	chr1	21764624	21765024	8.53272	77.8582	1.31779e-13	1.1658e-12	0	1.91721	0	0	1.03864	3.10409	2.59215	4.10011	4.31452	2.29634	4.64475	4.80729	5.03978	2.55987	2.78364	1.67257	1.98586	2.06667	2.5042
Peak_2120	chr1	21766254	21766654	8.43845	58.7854	8.06337e-10	4.82894e-09	0	0	0	3.43224	1.03864	3.56743	2.32883	3.34161	3.66658	3.67087	5.25083	4.71359	4.41255	1.56492	0	3.28559	1.98586	1.37551	2.36572
Peak_2121	chr1	21768240	21768640	4.01451	23.0115	0.00334953	0.00764024	1.61694	1.91721	2.25232	1.3964	1.03864	1.29122	0	1.31468	0.925911	0	3.41825	3.60308	3.73584	2.55987	1.97927	1.67257	2.56924	1.37551	3.63503
Peak_2122	chr1	21773559	21773959	9.14075	22.3682	0.00427757	0.00953512	2.36022	3.22199	0	2.0925	1.03864	2.83819	2.00647	2.55763	3.03546	2.77992	4.01504	4.02327	3.47875	3.67262	3.49828	3.82037	4.68229	3.60432	4.26109
Peak_2124	chr1	21779773	21780173	79.8621	55.8473	3.02066e-09	1.69489e-08	3.21241	3.89575	4.16512	5.07248	3.9782	6.39613	5.81582	6.53933	6.54979	6.59762	6.34825	6.64661	6.36082	6.32776	7.49601	6.39467	7.55865	5.03965	7.57388
Peak_2126	chr1	21783456	21783856	110.402	42.4026	1.13785e-06	4.62545e-06	6.61707	6.97684	6.10351	6.74292	6.43291	6.80843	6.70898	6.62257	6.82636	6.53814	6.00447	5.94143	6.03373	7.30987	7.18193	7.82238	7.24803	6.85562	6.89956
Peak_2127	chr1	21791608	21792008	64.2439	293.086	1.2184e-58	3.59461e-56	0	2.36887	2.25232	1.3964	2.05757	2.08968	1.00432	4.1699	3.66658	3.87699	5.47237	6.04765	5.91743	6.94736	7.33441	6.99879	7.86384	6.87535	7.88402
Peak_2128	chr1	21797873	21798273	9.05264	59.2075	6.66559e-10	4.02602e-09	2.84834	0	1.52719	0	1.03864	0.785485	0	1.43294	0	0	3.02901	3.29336	1.96329	4.97079	5.1825	3.28559	4.78915	4.54376	4.26109
Peak_2129	chr1	21814385	21814949	25.4399	59.1065	6.97634e-10	4.20474e-09	3.21241	3.42213	3.82534	4.24464	4.15935	4.11125	3.17759	3.53913	2.86773	3.67087	4.7614	4.3061	4.14341	5.92452	5.54274	5.9602	5.53611	5.40801	5.65334
Peak_2130	chr1	21815668	21816068	13.961	38.6831	5.62752e-06	2.07552e-05	4.56922	4.53701	2.73264	3.63541	4.53232	2.60067	2.32883	2.96345	2.20149	2.29634	5.008	4.64755	4.08298	4.61491	4.22169	3.57762	3.88927	3.94029	2.85422
Peak_2131	chr1	21818633	21819033	15.1307	38.6591	5.68537e-06	2.09534e-05	4.1324	4.02441	2.73264	3.63541	2.05757	2.97726	2.59215	2.75219	2.67791	3.43031	3.67774	3.10938	3.56963	5.29252	4.52807	5.41171	4.1521	5.03965	4.51153
Peak_2135	chr1	21852272	21852672	38.3474	80.2099	4.4356e-14	4.09517e-13	4.68968	4.25172	0	4.47389	4.77385	4.11125	4.33012	5.46391	4.98167	5.641	6.44909	6.31558	4.63929	6.50932	4.78065	6.27749	4.78915	5.82809	4.05118
Peak_2137	chr1	21866038	21866438	83.105	149.92	2.03758e-28	6.1326e-27	5.92955	5.85616	4.43993	5.94017	6.34209	4.33466	3.81536	4.3001	4.55441	2.77992	5.45861	4.92346	4.31083	7.15987	7.42366	7.69107	7.81409	7.35445	7.82247
Peak_2138	chr1	21871864	21872264	5.08862	42.4063	1.13604e-06	4.61886e-06	0	1.91721	1.52719	2.0925	1.63625	0.785485	0	0.27798	1.48531	1.56367	1.42508	0	1.29264	3.87876	3.29701	4.20965	3.56766	4.21261	3.50909
Peak_2142	chr1	21909711	21910111	9.35409	40.3085	2.80645e-06	1.07976e-05	4.43778	2.98956	2.73264	2.56005	2.38326	3.16356	2.00647	3.64094	3.03546	3.14146	5.26671	4.07443	4.2014	2.78154	0	3.28559	1.5724	2.8833	2.36572
Peak_2144	chr1	21937253	21937964	70.0603	136.774	1.1114e-25	2.7062e-24	5.25589	5.7485	5.69545	5.73438	5.39634	5.48485	5.00835	4.94249	4.49807	4.61309	4.31901	3.85792	4.36259	6.90082	6.40724	8.07735	6.78864	7.66898	6.81559
Peak_2146	chr1	21940962	21941362	3.20112	23.0746	0.00326981	0.00747583	0	0	2.25232	0	0	0.785485	0	0.510954	0	0	1.17886	1.46508	1.29264	1.97744	0	3.57762	4.304	2.53201	3.90882
Peak_2150	chr1	22019006	22019406	34.7369	68.2255	1.10748e-11	8.09238e-11	5.92955	3.75447	3.09237	6.45152	3.39075	6.51505	4.46766	6.43335	6.03983	5.89921	6.19904	5.05663	4.5967	3.97174	2.4368	2.42643	0.99059	3.40157	1.35489
Peak_2153	chr1	22024924	22025651	115.434	26.3984	0.000897458	0.00230169	6.49011	7.37701	6.21737	7.03996	6.53485	6.727	6.51632	6.21551	6.40411	6.23515	6.04186	5.81177	6.48277	6.88895	7.26709	7.62865	7.5126	7.19089	7.74776
Peak_2155	chr1	22026911	22027682	14.7081	49.4025	5.32237e-08	2.57178e-07	0	3.89575	2.73264	2.0925	2.87297	4.17043	2.81475	5.27889	5.55133	4.49291	5.13452	4.68095	4.83518	2.55987	2.4368	3.57762	2.30684	2.53201	2.95427
Peak_2157	chr1	22039759	22040159	186.381	31.2306	0.000127825	0.000381779	8.29072	8.37869	7.70076	8.17961	8.20012	7.07939	7.38361	6.73908	6.88246	6.27213	7.07661	7.03024	7.0065	7.80286	7.69352	6.35665	7.998	6.85562	7.90605
Peak_2158	chr1	22046837	22047237	3.15444	37.6862	8.60255e-06	3.08697e-05	0	0	1.52719	0	0	0	0	2.20553	3.03546	2.29634	3.47402	3.60308	3.56963	1.56492	1.97927	1.67257	0.99059	0	2.04109
Peak_2159	chr1	22048309	22048709	24.4069	125.642	2.26079e-23	4.61613e-22	0	1.91721	1.52719	2.9126	0	4.33466	4.00808	6.35312	7.02883	5.69647	4.91032	4.77673	5.47549	3.29481	3.67488	3.28559	4.0697	0	3.80545
Peak_2160	chr1	22052425	22052825	140.525	52.9625	1.09663e-08	5.76825e-08	7.62489	7.59988	6.90184	7.62126	7.17376	7.26732	7.17848	7.11801	6.87141	6.88707	6.20729	6.02182	5.98503	7.49356	7.09143	7.34783	7.29412	7.44965	7.22909
Peak_2162	chr1	22053816	22054216	6.28241	26.0886	0.00101426	0.00257485	1.61694	2.71234	2.25232	2.9126	2.38326	2.60067	2.00647	3.61616	3.76536	4.05731	3.36024	3.53166	3.81227	0	1.30537	2.42643	1.5724	2.53201	2.36572
Peak_2163	chr1	22056927	22057327	14.3981	43.5788	6.8328e-07	2.85766e-06	4.1324	4.25172	4.77354	4.76123	4.24206	4.77684	5.00835	4.48942	4.89706	2.77992	3.41825	3.37725	3.04418	2.29785	2.78364	1.67257	1.98586	2.06667	3.50909
Peak_2169	chr1	22077747	22078147	8.47636	29.2109	0.000291178	0.000816584	0	1.25608	3.38006	2.0925	1.63625	3.37958	3.17759	3.98866	3.66658	4.61309	4.56995	4.26265	3.65513	2.55987	2.78364	0	1.98586	3.16558	2.04109
Peak_2171	chr1	22089022	22089422	16.4103	106.016	2.50435e-19	3.67835e-18	0	1.91721	1.52719	2.0925	0	4.01766	3.81536	4.63224	5.55133	5.85113	4.88996	5.75017	5.4518	3.14314	1.30537	2.42643	2.30684	1.37551	2.74671
Peak_2172	chr1	22092373	22092773	29.9817	30.9628	0.000142663	0.000422766	5.53851	5.26635	5.34081	6.08597	5.28371	5.69089	5.70889	4.54301	4.80717	3.43031	5.0453	4.57835	4.46084	2.78154	4.43299	4.20965	4.56687	3.16558	4.98351
Peak_2174	chr1	22101215	22101615	6.29727	46.0132	2.3633e-07	1.05003e-06	0	2.36887	1.52719	0	0	1.82083	0	1.43294	0.925911	0	1.63535	1.74318	0.786493	4.29329	4.52807	4.64766	4.37434	2.53201	3.90882
Peak_2176	chr1	22104859	22105259	7.80746	27.7147	0.000531644	0.00142168	0	2.71234	2.25232	1.3964	2.38326	1.66494	2.00647	1.99093	2.45928	0	3.52771	3.60308	2.60268	4.21937	4.52807	2.42643	4.1521	3.16558	4.69625
Peak_2180	chr1	22118888	22119497	16.7231	98.5697	8.36647e-18	1.08275e-16	3.74453	2.98956	2.25232	3.19569	2.64879	3.16356	1.00432	2.44954	2.20149	1.56367	2.12783	2.17683	1.29264	5.55543	4.99552	6.39467	5.26701	5.03965	4.66705
Peak_2183	chr1	22142668	22143462	39.1604	45.7339	2.67046e-07	1.17834e-06	4.43778	3.89575	5.20016	5.20608	3.87831	4.41026	4.09558	4.503	3.44609	4.82704	4.80554	4.17161	4.14341	5.99267	5.2398	7.20539	5.15157	6.87535	6.1727
Peak_2185	chr1	22165054	22165454	7.41178	45.6872	2.72562e-07	1.20139e-06	2.84834	2.71234	1.52719	2.0925	1.03864	3.52271	2.32883	5.12926	5.17374	3.14146	3.36024	2.50981	2.41934	0.984996	1.30537	2.91904	0.99059	0	2.04109
Peak_2187	chr1	22176216	22176616	13.0777	34.5593	3.21608e-05	0.000105767	2.84834	1.91721	1.52719	2.56005	1.03864	3.42889	2.59215	3.92953	4.49807	4.05731	4.78364	4.42912	4.14341	2.29785	1.30537	2.91904	4.88864	3.78206	5.62326
Peak_2188	chr1	22177351	22177751	17.5882	170.186	1.17873e-32	4.91947e-31	0	1.91721	1.52719	0	2.38326	4.25488	3.32969	6.01678	6.35737	4.82704	5.4307	5.20174	5.35291	0	0	0	1.98586	2.06667	1.62154
Peak_2201	chr1	22416566	22416966	12.4919	29.8986	0.000220284	0.000631635	3.21241	4.02441	1.52719	2.0925	1.63625	3.16356	3.00754	3.18187	2.20149	2.29634	3.67774	3.10938	3.56963	4.61491	4.52807	4.37088	4.62573	4.81291	4.93536
Peak_2202	chr1	22419112	22419512	9.40518	38.8463	5.24888e-06	1.94466e-05	0	2.71234	2.73264	2.0925	0	0.785485	0	0.510954	0	0	1.42508	0	1.96329	2.55987	4.52807	3.28559	6.15131	3.60432	5.41078
Peak_2203	chr1	22420163	22420835	13.9537	37.2342	1.04216e-05	3.69117e-05	2.36022	1.91721	2.25232	2.56005	2.64879	3.04207	1.59071	3.27982	3.03546	3.67087	4.34915	4.3061	3.95397	3.29481	4.33121	5.33559	5.15157	4.21261	5.18228
Peak_2206	chr1	22451604	22452004	109.98	39.8505	3.41578e-06	1.29893e-05	7.05857	7.08407	6.68146	6.58016	6.76205	6.94604	6.15825	6.4753	6.53587	6.15821	5.94651	5.95514	5.82821	7.26465	7.3475	7.67572	6.96995	7.04173	6.9789
Peak_2208	chr1	22496524	22496924	3.28319	22.7475	0.00370403	0.00837159	1.61694	1.25608	1.52719	0	0	0.785485	0	0.711484	0.925911	0	1.42508	0.666239	1.29264	2.78154	3.06304	3.28559	3.78983	2.8833	3.44174
Peak_2215	chr1	22674020	22674420	5.08434	48.1627	9.19668e-08	4.31356e-07	0	0	0	0	1.03864	1.29122	0	1.64384	0	4.92318	3.57947	3.53166	4.14341	2.29785	1.30537	2.91904	1.98586	3.16558	1.35489
Peak_2219	chr1	22712398	22712798	9.03531	35.3214	2.3364e-05	7.84858e-05	0	1.25608	2.73264	0	1.63625	1.96151	1.59071	2.88262	2.86773	3.43031	4.28823	3.37725	4.31083	2.78154	3.29701	3.82037	4.44141	4.08286	4.63726
Peak_2220	chr1	22750297	22750697	4.95959	30.0337	0.000208498	0.000600144	2.36022	0	0	1.3964	0	2.20738	0	3.40085	3.03546	2.29634	4.12364	3.37725	3.73584	3.14314	0	3.28559	0.99059	2.8833	1.62154
Peak_2221	chr1	22754088	22754488	3.6468	25.796	0.00113813	0.00285936	1.61694	2.36887	2.25232	0	0	1.0604	0	1.18585	1.48531	1.56367	2.59834	3.60308	3.47875	3.14314	2.78364	1.67257	1.5724	2.53201	2.36572
Peak_2223	chr1	22763484	22763884	3.8869	26.3735	0.00090635	0.00232234	0	1.25608	0	0	0	1.29122	0	1.43294	1.48531	2.29634	2.95256	3.10938	4.25716	2.55987	2.4368	3.57762	1.98586	2.53201	2.04109
Peak_2225	chr1	22780716	22781116	3.69787	31.8811	9.78208e-05	0.000297807	0	0	0	0	0	1.0604	0	1.18585	0	0	1.98159	3.00776	2.76533	2.97364	3.97404	2.91904	2.30684	3.78206	3.04783
Peak_2227	chr1	22854734	22855134	31.6075	158.623	3.10314e-30	1.0717e-28	4.29316	2.36887	3.61981	3.19569	3.39075	1.49015	1.59071	2.06607	2.86773	2.29634	3.17075	2.65131	2.41934	6.49373	6.45642	6.35665	6.94705	5.78701	6.34847
Peak_2236	chr1	23019145	23019545	112.816	64.9451	4.94828e-11	3.38634e-10	6.02424	6.37363	5.84466	6.45152	5.90785	6.71214	6.29391	6.50935	6.53587	6.34337	6.05105	6.28333	5.98503	7.24616	7.68323	8.21118	7.60327	7.36844	7.13095
Peak_2237	chr1	23019843	23020535	14.8192	23.2096	0.00310526	0.00712893	3.21241	3.75447	2.25232	3.63541	2.64879	3.47656	3.00754	3.45777	3.32176	3.14146	3.72448	3.10938	3.16569	4.14145	4.85588	5.07968	4.78915	4.72865	5.31993
Peak_2244	chr1	23100256	23100656	5.29013	82.784	1.34314e-14	1.30278e-13	0	0	1.52719	0	1.03864	0.445553	0	1.54224	2.20149	2.29634	4.80554	4.83722	4.2014	1.97744	1.97927	0	0.99059	2.8833	1.84651
Peak_2245	chr1	23103331	23103731	11.7342	41.6272	1.59078e-06	6.33551e-06	2.36022	3.75447	2.25232	2.9126	2.38326	4.30855	4.70873	4.70457	5.34323	4.3618	3.85623	4.21784	3.47875	2.78154	2.4368	2.42643	1.98586	2.06667	1.35489
Peak_2246	chr1	23110738	23111138	4.67487	37.2172	1.0497e-05	3.71643e-05	1.61694	0	2.25232	1.3964	2.05757	1.49015	0	1.64384	2.20149	1.56367	3.81363	4.21784	4.41255	1.56492	2.78364	1.67257	1.98586	2.06667	1.35489
Peak_2247	chr1	23113900	23114300	10.1272	40.2933	2.82484e-06	1.0863e-05	2.84834	3.59785	0	2.56005	2.87297	2.41739	3.46727	4.64455	5.40581	3.43031	3.76974	4.26265	4.2014	3.29481	2.78364	1.67257	2.30684	1.37551	2.21251
Peak_2255	chr1	23168662	23169062	60.2581	36.6957	1.30909e-05	4.56784e-05	4.80085	6.37363	5.74692	5.82025	5.32224	5.8622	5.25632	5.49822	4.89706	5.01331	4.49105	4.3061	5.24674	6.36251	6.74073	7.071	6.56628	6.61868	6.67604
Peak_2256	chr1	23169618	23170342	27.8449	52.1826	1.55183e-08	8.00957e-08	5.53851	6.05001	5.46896	5.07248	6.16264	4.79576	5.25632	4.40512	4.89706	4.05731	5.45861	5.05663	4.5967	3.43203	3.06304	1.67257	2.79118	3.16558	3.63503
Peak_2258	chr1	23177446	23177846	43.0824	79.5039	6.1522e-14	5.60925e-13	6.2759	6.29928	6.14247	6.69826	6.36072	5.8622	5.50028	5.12926	5.02219	4.61309	5.51287	5.26917	4.41255	5.21856	4.78065	4.64766	3.30494	3.60432	3.57343
Peak_2268	chr1	23344257	23344657	243.592	45.9565	2.42264e-07	1.0748e-06	7.79568	7.747	7.68765	7.65671	7.66834	7.80898	7.59354	7.78191	7.95168	7.31687	7.39821	6.98417	7.16064	8.20356	8.60536	9.03912	8.28039	8.35707	8.05995
Peak_2269	chr1	23344854	23345254	12.7848	30.4606	0.000175188	0.000511168	2.36022	3.75447	2.25232	2.56005	2.05757	3.95172	3.32969	4.47571	5.24394	4.49291	2.78629	3.00776	3.47875	3.14314	3.97404	4.20965	4.304	3.78206	4.13884
Peak_2271	chr1	23368190	23368590	293.286	75.9601	3.16756e-13	2.70584e-12	8.46963	8.34212	7.8958	8.23538	8.1149	8.01271	7.82236	7.90596	8.07235	7.46796	7.52902	7.03671	6.96525	8.54356	8.71045	9.09791	8.66766	8.68791	8.34438
Peak_2272	chr1	23368740	23369140	117.795	59.4538	5.96462e-10	3.6223e-09	6.96618	6.89505	6.65476	6.92837	6.98254	6.74658	6.11702	6.41191	6.37312	6.11814	6.27164	5.63562	5.90002	7.25543	7.25324	8.02984	7.34755	7.3823	7.38063
Peak_2273	chr1	23378242	23378642	12.7431	51.796	1.84289e-08	9.41574e-08	2.84834	2.36887	1.52719	1.3964	2.05757	1.49015	1.00432	2.13748	1.48531	2.77992	4.12364	4.42912	3.73584	4.49472	4.52807	4.20965	5.53611	3.94029	5.39306
Peak_2278	chr1	23484493	23484893	80.7376	66.2835	2.68887e-11	1.89032e-10	6.73375	6.42116	6.3229	6.69826	6.11953	6.11659	5.91537	5.81375	5.60567	5.89921	5.4995	4.77673	5.102	6.81559	6.61643	7.30854	6.68174	6.85562	6.88695
Peak_2282	chr1	23522632	23523032	6.64456	47.2823	1.3546e-07	6.21697e-07	0	1.91721	1.52719	0	2.64879	1.82083	1.59071	3.11268	2.45928	3.67087	4.08834	4.57835	4.90665	1.56492	1.97927	1.67257	1.98586	2.06667	2.95427
Peak_2283	chr1	23524758	23525490	55.2378	135.079	2.49991e-25	5.90963e-24	4.80085	4.44803	5.04431	5.3858	4.77385	3.91758	3.46727	3.53913	4.17774	3.67087	5.09949	3.97023	3.88486	7.64241	6.79909	7.30854	6.48912	6.85562	6.75446
Peak_2284	chr1	23525726	23526126	24.7044	90.7927	3.21011e-16	3.61923e-15	3.74453	4.70001	3.82534	3.63541	4.53232	3.22067	3.46727	2.96345	3.03546	2.29634	3.67774	3.2043	2.20926	6.01469	5.97273	5.41171	6.06886	5.82809	5.22297
Peak_2285	chr1	23528182	23528970	72.7348	162.924	3.91082e-31	1.4474e-29	3.74453	3.89575	4.55991	3.97195	3.87831	4.45854	3.81536	4.77344	4.80717	4.49291	6.13128	6.02182	5.67289	7.29195	7.46029	6.92279	7.70231	7.14286	7.74776
Peak_2286	chr1	23530445	23530845	10.8275	63.9465	7.79378e-11	5.2169e-10	2.36022	2.98956	0	0	3.52893	2.60067	2.81475	1.54224	2.67791	2.29634	2.12783	2.78016	2.20926	5.14061	4.52807	4.87978	4.23004	4.89252	4.22148
Peak_2287	chr1	23531241	23531641	71.7076	62.843	1.28656e-10	8.40913e-10	6.2759	6.34927	5.74692	6.1537	5.88229	5.88004	6.00848	5.42162	5.13732	4.49291	5.41654	4.4679	5.35291	6.69804	6.65906	7.45964	6.52048	7.12649	6.59311
Peak_2288	chr1	23533242	23533642	15.8947	64.3313	6.54264e-11	4.41808e-10	3.21241	3.89575	2.73264	3.19569	3.06695	3.81004	3.32969	3.82525	4.43944	5.25417	5.02677	5.66928	5.4518	2.97364	3.29701	3.28559	2.98349	2.06667	2.95427
Peak_2292	chr1	23548830	23549230	16.0043	62.4788	1.51767e-10	9.84096e-10	4.29316	4.53701	4.16512	4.36382	4.93168	5.56423	5.73638	4.73942	4.55441	2.77992	3.10162	2.65131	2.20926	1.97744	1.30537	3.82037	0.99059	2.8833	2.04109
Peak_2293	chr1	23551841	23552241	11.7677	105.272	3.55808e-19	5.16446e-18	0	2.71234	1.52719	0	1.03864	2.3162	1.00432	0.887513	0.925911	0	0.507236	0.666239	0.786493	4.05909	4.70127	4.76838	5.86408	5.35278	5.44557
Peak_2294	chr1	23554768	23555168	125.849	81.3845	2.5725e-14	2.42686e-13	7.37833	7.53656	7.26173	7.56018	6.53485	6.95026	6.23732	6.32663	5.65803	5.85113	6.20729	5.37498	5.37827	7.6282	6.81803	8.27371	6.65373	7.83937	7.0083
Peak_2295	chr1	23557340	23557740	11.926	24.6996	0.00174754	0.0042298	0	3.42213	3.09237	4.24464	3.39075	3.16356	2.59215	4.20357	3.32176	3.67087	5.06359	4.9511	4.41255	3.29481	3.29701	3.57762	2.79118	2.06667	3.50909
Peak_2296	chr1	23559377	23559777	177.458	67.1228	1.83315e-11	1.31071e-10	7.63992	8.23982	7.18915	7.7581	7.45953	7.46048	7.1275	6.94717	6.92581	6.62647	6.38508	6.02182	6.18513	7.6282	7.96392	8.45553	7.998	7.79862	7.58952
Peak_2298	chr1	23567123	23567523	14.1396	24.2777	0.00205849	0.00490851	3.50286	5.15832	3.82534	4.24464	5.24413	4.86904	4.76319	4.11788	4.60863	2.77992	3.10162	2.50981	2.91148	2.97364	2.4368	3.82037	2.30684	2.53201	2.21251
Peak_2300	chr1	23575208	23575608	11.245	50.1256	3.86585e-08	1.89995e-07	1.61694	3.42213	1.52719	2.9126	2.05757	3.73362	3.32969	5.0011	5.75737	4.72403	3.76974	3.67114	3.56963	1.56492	1.30537	3.57762	2.30684	2.53201	1.02752
Peak_2303	chr1	23578924	23579324	6.7609	44.4317	4.71483e-07	2.01477e-06	1.61694	0	1.52719	3.19569	1.63625	3.37958	3.46727	4.43377	4.43944	3.67087	3.23672	2.65131	3.95397	1.97744	2.4368	0	1.5724	1.37551	1.84651
Peak_2306	chr1	23590412	23590812	28.0841	118.42	7.02525e-22	1.269e-20	3.50286	3.75447	3.82534	4.36382	3.65503	5.89766	5.68088	5.60915	6.34145	3.87699	6.06927	6.0604	5.47549	3.14314	3.49828	3.28559	3.30494	2.06667	1.35489
Peak_2307	chr1	23591583	23591983	51.7021	157.058	6.59157e-30	2.21848e-28	4.68968	3.89575	4.00521	5.5456	4.77385	7.39065	7.33948	6.9397	7.24108	4.61309	6.32569	5.33358	5.21893	5.05819	4.61727	3.57762	2.79118	1.37551	2.36572
Peak_2309	chr1	23593539	23593939	12.2897	25.1157	0.00148589	0.00364877	1.61694	2.36887	4.00521	4.11473	2.64879	5.09967	5.21784	4.503	4.71131	3.14146	4.28823	3.60308	3.16569	3.14314	1.30537	2.42643	2.30684	3.40157	1.35489
Peak_2310	chr1	23594916	23595316	28.0927	54.6481	5.16756e-09	2.82358e-08	5.53851	5.1011	5.74692	5.77795	5.80278	5.48485	5.13766	4.72789	4.93999	3.87699	5.44473	5.00483	4.36259	4.3636	3.06304	2.42643	3.15315	3.40157	2.5042
Peak_2311	chr1	23600319	23600719	6.24561	53.8058	7.5287e-09	4.03306e-08	2.36022	1.25608	1.52719	1.3964	1.03864	0.445553	1.00432	2.13748	1.48531	3.43031	4.62024	4.34828	3.81227	2.78154	3.29701	2.91904	2.56924	2.8833	2.21251
Peak_2313	chr1	23611978	23612378	21.3504	41.4181	1.74093e-06	6.89561e-06	3.95146	5.21335	4.30906	5.26851	4.8284	4.19913	3.81536	3.31104	3.66658	3.43031	3.85623	3.00776	2.41934	5.67086	4.99552	4.87978	5.06914	4.81291	4.13884
Peak_2314	chr1	23613130	23613830	27.5223	42.1639	1.26162e-06	5.09768e-06	4.43778	5.63215	4.77354	4.11473	4.88097	3.88262	3.81536	3.11268	4.02662	1.56367	5.21854	4.61337	4.63929	5.80326	5.63106	5.61859	5.53611	4.08286	5.14042
Peak_2316	chr1	23619610	23620010	74.2792	75.7442	3.49936e-13	2.97748e-12	6.45654	7.0083	7.03204	6.80743	6.56729	7.20853	7.01978	6.04026	5.82764	4.61309	5.3732	4.42912	4.2014	6.31006	5.49646	6.05819	5.73636	5.9816	5.96053
Peak_2317	chr1	23624402	23624802	26.8075	178.881	1.76812e-34	8.47988e-33	1.61694	2.98956	3.38006	3.43224	1.63625	6.48623	6.46795	6.55897	6.82636	4.3618	4.43595	4.34828	4.2014	1.56492	2.78364	2.91904	0.99059	1.37551	2.04109
Peak_2318	chr1	23626883	23627528	16.5411	43.4232	7.31075e-07	3.04575e-06	3.21241	5.15832	4.16512	4.67166	4.5966	5.03745	4.59322	3.84672	4.10416	2.29634	2.2606	1.74318	2.41934	3.55734	3.67488	4.20965	4.78915	4.54376	4.29964
Peak_2319	chr1	23628853	23629515	19.8812	60.6799	3.42784e-10	2.13885e-09	4.1324	5.82116	4.77354	5.07248	4.65813	5.88888	5.5934	4.92241	4.89706	1.56367	3.41825	3.29336	2.76533	2.97364	1.97927	2.91904	2.30684	3.60432	1.02752
Peak_2326	chr1	23664817	23665217	2.61017	22.6963	0.00377687	0.00851944	0	0	1.52719	1.3964	1.63625	0.785485	0	0.510954	0.925911	1.56367	2.69537	3.29336	3.16569	2.29785	2.78364	2.42643	1.5724	0	1.35489
Peak_2330	chr1	23691546	23692439	95.4905	38.7442	5.48266e-06	2.02597e-05	5.71921	6.01946	6.18041	6.60457	6.16264	7.07552	6.68096	6.7815	6.81488	6.03451	5.77951	5.92759	6.19943	6.47796	7.01142	7.38607	7.1907	6.49661	7.10398
Peak_2331	chr1	23699765	23700165	20.4594	206.123	3.27198e-40	2.42398e-38	1.61694	1.25608	1.52719	0	0	2.9094	3.32969	6.12616	6.52181	5.69647	5.55226	5.29096	5.54434	1.97744	3.49828	2.42643	1.5724	2.53201	2.04109
Peak_2333	chr1	23719431	23719831	4.77589	31.9302	9.58613e-05	0.000292262	0	0	2.25232	0	0	2.08968	1.00432	2.9236	3.1857	3.14146	3.85623	3.60308	4.2014	2.78154	0	2.91904	0.99059	2.06667	1.35489
Peak_2334	chr1	23720164	23720564	29.179	38.7147	5.55216e-06	2.04946e-05	4.29316	3.75447	3.09237	3.43224	3.87831	3.88262	3.81536	4.65676	3.94468	4.21757	6.07829	5.66928	5.73311	5.14061	5.67327	5.17012	5.93562	3.78206	5.62326
Peak_2335	chr1	23720636	23721036	31.9732	123.089	7.62814e-23	1.49428e-21	0	2.36887	3.61981	4.11473	2.87297	5.46135	4.70873	6.38648	6.87141	5.74989	6.06019	5.96873	6.14135	3.67262	2.78364	3.28559	2.79118	2.53201	4.05118
Peak_2336	chr1	23722628	23723028	17.939	40.542	2.53853e-06	9.83187e-06	3.50286	4.44803	3.61981	4.11473	3.39075	3.98507	2.00647	5.53174	5.31088	5.39496	5.16872	4.3061	5.00763	3.67262	3.06304	2.42643	3.56766	1.37551	3.29681
Peak_2341	chr1	23728484	23728884	32.5184	80.7302	3.48493e-14	3.25022e-13	5.25589	6.71609	5.74692	6.01491	5.88229	5.79798	5.76335	5.55149	5.31088	4.61309	4.34915	3.67114	3.65513	4.43065	3.06304	1.67257	2.79118	2.53201	1.84651
Peak_2342	chr1	23736740	23737140	14.4633	91.4984	2.30751e-16	2.63568e-15	0	1.91721	1.52719	0	0	0.785485	0	1.54224	0.925911	1.56367	2.78629	3.37725	3.56963	5.46236	5.44865	4.64766	6.06886	3.40157	5.75394
Peak_2343	chr1	23738169	23738569	9.8861	86.0232	2.97526e-15	3.06229e-14	0	1.91721	0	0	0	0.445553	0	1.31468	2.20149	0	2.4943	3.2043	2.76533	5.09999	4.99552	4.0281	5.19108	3.40157	5.22297
Peak_2348	chr1	23756657	23757057	5.39054	30.4225	0.000177936	0.00051852	0	2.36887	0	2.0925	0	3.69383	3.17759	3.14769	3.44609	2.29634	3.62944	4.21784	3.47875	1.56492	0	1.67257	0	3.16558	1.62154
Peak_2352	chr1	23778254	23778654	66.7174	61.2621	2.63402e-10	1.66411e-09	6.35089	6.27361	5.69545	6.1864	5.85628	5.88004	5.68088	5.53174	5.13732	5.58331	5.29794	4.77673	4.9411	6.67057	6.00614	7.28849	6.28514	6.77389	6.61621
Peak_2356	chr1	23799427	23799827	13.5462	42.9565	8.95159e-07	3.68819e-06	1.61694	2.36887	1.52719	2.9126	1.63625	3.37958	2.59215	3.92953	1.88739	4.92318	5.71154	4.61337	4.01992	4.55607	4.22169	4.20965	3.9823	3.16558	3.3711
Peak_2357	chr1	23800656	23801056	137.723	42.0228	1.34097e-06	5.39769e-06	7.20725	7.45899	7.18915	7.2245	6.74796	7.13986	6.25643	6.9397	6.24204	6.83858	6.23176	5.89949	6.08084	7.52459	7.49601	8.32382	7.14112	7.66898	7.1937
Peak_2359	chr1	23810777	23811355	35.8123	23.6961	0.00257658	0.00601864	5.47288	6.22088	5.74692	5.68945	5.56647	5.38845	4.76319	4.76219	4.31452	4.3618	4.86932	4.7455	4.75998	4.87774	4.10317	4.98319	5.53611	5.23556	5.51275
Peak_2361	chr1	23817654	23818054	3.82886	51.6807	1.93975e-08	9.88329e-08	0	1.91721	0	1.3964	0	0	0	0.711484	1.48531	2.77992	3.81363	4.02327	4.14341	1.97744	2.78364	0	0.99059	1.37551	2.21251
Peak_2362	chr1	23825257	23825657	67.4687	48.1948	9.06762e-08	4.25614e-07	6.15555	6.65777	6.02228	6.55534	5.95765	6.21122	5.6523	5.94395	5.46579	5.58331	5.15172	4.4679	4.75998	6.31006	6.0388	7.071	6.37366	6.4709	6.54579
Peak_2363	chr1	23825804	23826204	15.6223	44.0624	5.53724e-07	2.34602e-06	2.84834	4.25172	2.25232	2.0925	1.63625	1.96151	2.81475	2.75219	2.20149	3.87699	4.25678	3.91517	3.47875	3.77937	3.8322	5.07968	5.37389	4.63916	6.06493
Peak_2364	chr1	23836035	23836435	5.86956	33.7607	4.48894e-05	0.000144305	0	2.36887	2.25232	1.3964	2.87297	2.08968	1.00432	2.06607	3.03546	2.29634	4.4076	4.42912	4.41255	0.984996	3.29701	0	1.5724	2.06667	1.02752
Peak_2365	chr1	23838423	23838823	66.4494	52.3638	1.43166e-08	7.42303e-08	7.26656	6.87812	5.97988	6.05088	6.00579	5.95769	5.68088	5.79731	5.46579	5.89921	5.06359	4.77673	4.97475	5.99267	5.12283	6.78647	6.15131	6.33502	6.49686
Peak_2367	chr1	23868165	23868565	126.435	58.4636	9.32167e-10	5.5411e-09	6.96618	7.44756	6.70768	7.02195	6.85695	6.96287	6.82872	6.61634	6.60418	6.11814	5.94651	5.70219	5.95163	7.00349	7.29439	8.20049	7.37355	7.42308	7.45509
Peak_2368	chr1	23888093	23888813	26.7145	37.5776	9.00858e-06	3.22228e-05	4.80085	6.10925	4.55991	5.14082	5.28371	5.21659	5.2938	5.36323	6.01996	4.3618	4.95019	4.80729	4.41255	2.29785	2.78364	4.20965	2.79118	1.37551	3.13568
Peak_2372	chr1	23896474	23896874	8.56264	23.5888	0.00268514	0.00624879	3.74453	4.35321	4.16512	3.63541	4.98068	3.42889	3.32969	3.34161	3.56054	2.77992	2.87182	2.50981	1.66659	1.97744	0	0	2.79118	1.37551	2.21251
Peak_2374	chr1	23899070	23899867	18.7924	83.4655	9.78474e-15	9.60916e-14	2.36022	1.91721	1.52719	2.0925	2.38326	3.73362	3.00754	5.31013	5.65803	4.82704	4.98899	5.61848	5.27402	3.97174	3.97404	3.82037	3.9823	3.78206	4.33719
Peak_2375	chr1	23904749	23905149	33.2836	227.051	1.24521e-44	1.29096e-42	0	2.98956	2.73264	2.0925	1.03864	3.95172	3.91494	5.9784	6.20732	5.641	6.70355	6.99084	6.71949	3.87876	4.52807	4.0281	2.30684	3.40157	2.5042
Peak_2377	chr1	23907741	23908141	12.6565	54.8037	4.82028e-09	2.64376e-08	0	3.22199	0	3.97195	1.63625	5.32475	5.25632	5.23071	5.37486	4.05731	3.8976	2.89845	3.95397	0	1.30537	2.42643	1.5724	1.37551	1.62154
Peak_2378	chr1	23908700	23909100	48.619	52.187	1.54881e-08	7.99489e-08	5.47288	6.32449	5.64207	6.74292	5.46681	6.35845	6.03085	6.25217	5.80459	4.72403	6.24785	5.81177	5.35291	5.58517	4.92739	4.20965	4.56687	3.40157	2.74671
Peak_2379	chr1	23909386	23909786	22.6253	48.0071	9.84878e-08	4.60189e-07	2.36022	4.25172	1.52719	5.86134	5.28371	5.92369	5.70889	4.3001	3.32176	3.43031	5.32852	4.64755	5.27402	3.87876	3.67488	2.42643	3.56766	3.94029	2.85422
Peak_2380	chr1	23910136	23910536	13.4455	35.8478	1.87236e-05	6.38357e-05	4.29316	5.21335	4.67067	3.97195	4.88097	3.56743	2.59215	3.53913	3.32176	3.14146	4.37867	4.38927	4.36259	2.55987	2.78364	2.91904	3.15315	1.37551	2.21251
Peak_2381	chr1	23910820	23911220	30.1941	45.6277	2.79747e-07	1.2312e-06	3.95146	4.62081	4.67067	5.49428	5.16154	5.88888	5.89112	5.45694	5.91629	5.17827	5.65234	5.08186	5.00763	3.87876	3.06304	3.82037	2.79118	3.78206	3.6941
Peak_2382	chr1	23913224	23913624	52.22	58.867	7.77208e-10	4.66231e-09	6.31388	7.08407	6.21737	6.39667	6.73374	5.91507	5.70889	5.71799	5.60567	4.92318	5.47237	5.17855	5.07122	5.72529	4.85588	5.07968	4.23004	4.63916	3.6941
Peak_2383	chr1	23916207	23916607	16.074	40.9497	2.13025e-06	8.3378e-06	3.95146	6.10925	4.95957	5.07248	5.11841	4.48209	3.91494	3.61616	3.66658	2.29634	3.72448	3.37725	3.16569	2.78154	1.30537	1.67257	2.30684	3.60432	3.44174
Peak_2386	chr1	23931141	23931541	20.3	76.8072	2.1421e-13	1.85906e-12	4.43778	5.1011	4.86955	4.92523	3.9782	5.92369	5.70889	4.98183	5.43611	2.29634	4.15809	3.91517	3.95397	2.55987	3.06304	0	2.79118	2.53201	2.04109
Peak_2387	chr1	23943036	23943799	13.765	34.6225	3.13205e-05	0.000103183	4.68968	5.46082	4.43993	4.84556	4.53232	4.33466	3.59287	3.94951	4.10416	2.29634	3.2998	3.10938	3.16569	2.97364	2.78364	2.42643	1.98586	3.60432	1.84651
Peak_2390	chr1	23958912	23959312	165.437	24.6677	0.0017694	0.00427733	7.79568	8.31722	7.42864	7.81149	7.92769	7.60155	7.4432	7.38702	7.84844	6.56819	6.69184	6.8364	6.54008	7.13997	7.18193	6.69804	7.27586	6.33502	7.51775
Peak_2391	chr1	23959529	23960266	186.048	34.6579	3.086e-05	0.000101763	7.37833	8.29188	7.36417	7.66833	7.29494	7.62554	7.25649	7.34615	7.37224	7.10772	6.57556	6.04765	6.669	7.92415	7.81162	8.40986	7.76911	7.75669	7.82578
Peak_2393	chr1	23979853	23980601	173.069	37.6227	8.8378e-06	3.16456e-05	7.36029	7.88898	7.18915	7.62126	7.10912	7.62818	7.13784	7.15719	7.03873	6.70971	6.53681	6.68003	6.75865	7.78375	7.9554	8.25317	7.91193	7.65763	7.55009
Peak_2394	chr1	23980735	23981135	17.3812	23.9436	0.00234221	0.00552007	2.84834	4.02441	2.25232	3.19569	2.64879	4.14114	4.00808	4.18683	5.09995	4.21757	4.95019	4.92346	4.46084	4.67145	4.78065	3.82037	3.88927	3.78206	4.4443
Peak_2397	chr1	23995352	23996140	4.9744	43.1906	8.08728e-07	3.35178e-06	0	1.91721	0	0	2.05757	0.445553	0	0.711484	1.48531	3.14146	3.41825	3.91517	3.88486	2.55987	1.30537	3.28559	2.79118	2.8833	3.80545
Peak_2399	chr1	24003388	24003788	7.47329	42.4645	1.1078e-06	4.51111e-06	2.84834	2.98956	2.73264	0	1.63625	1.82083	1.00432	3.42959	3.03546	3.43031	4.19174	4.71359	4.14341	3.67262	2.4368	2.91904	0.99059	2.53201	2.04109
Peak_2407	chr1	24126344	24126744	5.31371	45.836	2.55386e-07	1.12972e-06	0	1.25608	2.25232	1.3964	0	1.49015	0	1.64384	2.20149	2.29634	4.34915	4.77673	4.2014	0.984996	2.4368	2.42643	2.30684	2.53201	1.02752
Peak_2415	chr1	24187148	24187548	74.5131	26.8042	0.000764166	0.00198575	5.3319	5.5056	6.51329	6.39667	5.71864	6.26652	5.53199	5.89842	5.13732	5.8014	5.60317	4.77673	4.79807	6.81559	6.35633	7.95549	5.91217	7.19089	6.55379
Peak_2416	chr1	24189517	24189917	64.1468	58.6318	8.64121e-10	5.15729e-09	4.68968	6.53354	4.30906	5.73438	5.53401	5.32475	5.05275	4.41951	4.76004	4.05731	4.95019	4.61337	4.63929	6.37958	7.12224	6.69804	7.34755	6.93297	7.40735
Peak_2417	chr1	24190128	24190528	87.4917	26.0737	0.00102024	0.00258873	5.71921	7.06923	6.42123	6.86917	6.69022	6.84067	7.00855	6.4856	7.29994	5.01331	5.51287	5.81177	5.35291	5.82834	7.01142	6.14995	6.80146	5.35278	6.82883
Peak_2418	chr1	24190899	24191299	68.8864	90.7939	3.20842e-16	3.61752e-15	5.71921	5.36686	5.64207	5.77795	5.85628	4.22728	4.09558	4.82843	4.55441	3.14146	5.69989	5.63562	5.4277	6.75147	7.09143	6.60383	7.71592	6.49661	7.55408
Peak_2419	chr1	24191890	24192290	45.0141	145.444	1.74604e-27	4.90145e-26	2.36022	1.91721	2.25232	3.43224	2.05757	6.07073	6.17842	6.46839	7.10625	5.94573	5.8338	6.0348	6.00145	5.32813	5.93852	4.37088	5.22954	4.72865	5.49624
Peak_2420	chr1	24195118	24195518	6.19261	26.8067	0.000763421	0.00198398	0	1.25608	0	2.56005	1.63625	3.16356	3.46727	4.04546	4.24775	3.43031	2.69537	4.02327	2.91148	1.97744	2.78364	1.67257	2.56924	2.06667	1.35489
Peak_2423	chr1	24203412	24203812	42.3345	270.779	6.72068e-54	1.41164e-51	2.84834	2.98956	3.38006	3.43224	2.64879	3.16356	2.59215	2.79699	1.48531	2.77992	2.2606	2.3529	3.04418	6.1797	6.24878	6.94857	7.37355	6.98837	7.37612
Peak_2425	chr1	24226741	24227141	7.79058	58.1526	1.07231e-09	6.32843e-09	0	1.91721	0	0	0	1.0604	0	2.13748	1.48531	1.56367	4.01504	3.67114	3.56963	3.55734	4.10317	4.37088	3.88927	3.94029	4.66705
Peak_2426	chr1	24228300	24228700	9.9578	37.8341	8.07858e-06	2.9116e-05	1.61694	2.36887	3.38006	0	1.03864	0.785485	1.59071	2.3923	2.86773	3.87699	4.93039	4.17161	3.81227	3.43203	3.29701	2.91904	4.62573	3.40157	4.83394
Peak_2428	chr1	24236201	24236601	7.53998	35.3389	2.31932e-05	7.79589e-05	2.36022	2.36887	2.73264	1.3964	0	2.83819	3.17759	4.10011	4.24775	4.05731	4.43595	3.45652	3.73584	2.55987	0	2.42643	1.5724	2.8833	2.04109
Peak_2430	chr1	24256691	24257091	4.23345	27.0964	0.0006804	0.00178419	1.61694	0	0	0	0	0.785485	0	0.887513	0	0	1.42508	1.46508	2.20926	2.55987	3.49828	2.91904	4.37434	3.16558	4.40947
Peak_2432	chr1	24277491	24277891	11.752	120.058	3.22439e-22	5.99574e-21	0	2.71234	1.52719	1.3964	1.63625	0.785485	0	2.84044	2.20149	3.87699	5.52612	5.63562	5.16165	2.55987	3.06304	3.82037	3.56766	3.60432	3.6941
Peak_2433	chr1	24309740	24310140	3.34972	25.0732	0.00151074	0.00370424	0	0	0	0	1.03864	1.66494	1.59071	3.4854	3.94468	2.77992	2.59834	1.97624	2.60268	0.984996	1.30537	1.67257	2.56924	2.53201	0.603369
Peak_2434	chr1	24321676	24322076	49.0631	162.714	4.32835e-31	1.59867e-29	3.74453	3.75447	3.09237	3.43224	3.39075	3.56743	2.59215	4.18683	3.32176	5.01331	5.55226	4.71359	5.19057	6.725	6.33018	7.76549	6.42428	6.95167	6.53775
Peak_2435	chr1	24322170	24322570	48.1779	206.569	2.63435e-40	1.96429e-38	2.84834	3.59785	4.00521	3.97195	3.77098	3.98507	3.32969	4.47571	4.10416	3.87699	4.25678	3.53166	4.41255	5.85299	6.10197	7.49506	7.25736	7.10993	7.1256
Peak_2437	chr1	24351282	24351682	12.1875	78.1208	1.16707e-13	1.03735e-12	0	0	2.25232	2.0925	1.63625	0.785485	1.00432	2.44954	0.925911	3.14146	4.69255	4.34828	4.25716	3.43203	3.06304	3.28559	5.02609	5.40801	5.56115
Peak_2438	chr1	24365223	24365623	16.0052	169.349	1.76572e-32	7.26777e-31	0	1.25608	0	0	0	2.3162	3.00754	4.28445	4.76004	3.43031	6.01391	6.04765	5.82821	3.67262	3.29701	2.91904	3.44228	2.8833	3.3711
Peak_2440	chr1	24373048	24373448	60.2976	138.563	4.72121e-26	1.18452e-24	7.08077	7.14195	6.75872	6.39667	6.88296	6.42679	6.65239	5.5774	5.43611	5.09815	6.36309	5.76582	5.4277	4.55607	4.61727	3.28559	3.68302	2.8833	2.95427
Peak_2441	chr1	24384227	24384627	36.7484	50.1376	3.8453e-08	1.89049e-07	3.21241	4.25172	4.30906	3.81347	3.52893	4.28197	3.91494	5.1553	5.02219	4.72403	4.59531	4.02327	4.25716	6.12001	5.79297	5.85507	6.90014	5.40801	6.78195
Peak_2442	chr1	24385158	24385951	13.3127	32.5403	7.45114e-05	0.000231308	2.36022	3.42213	1.52719	1.3964	2.64879	2.97726	3.46727	4.64455	4.66089	4.49291	4.49105	3.97023	4.97475	3.29481	2.78364	4.0281	3.9823	4.33164	3.80545
Peak_2445	chr1	24391673	24392452	44.5737	45.5272	2.92316e-07	1.28304e-06	4.29316	4.62081	3.82534	4.76123	4.77385	4.11125	3.91494	4.51646	3.66658	4.61309	5.84442	5.47356	5.58847	5.05819	5.67327	5.61859	6.95855	6.05264	7.54207
Peak_2449	chr1	24415459	24415859	213.336	49.7774	4.50969e-08	2.19864e-07	7.62489	8.25301	7.56395	7.73617	7.58365	7.62554	7.50842	7.38519	7.70025	6.68249	7.05392	6.58621	6.78733	8.1647	8.1988	8.71037	8.08971	7.82929	8.12579
Peak_2455	chr1	24481114	24481514	34.8969	46.8743	1.62038e-07	7.36072e-07	4.90407	4.02441	5.04431	5.64308	4.98068	5.6077	5.09583	6.39379	6.63063	5.01331	5.4307	4.9511	4.75998	4.3636	4.92739	4.5159	4.44141	3.16558	4.09568
Peak_2457	chr1	24484107	24484507	4.96944	27.915	0.000490686	0.00132083	0	1.25608	0	2.0925	1.03864	2.41739	0	3.90927	3.56054	4.05731	4.01504	2.50981	2.91148	1.97744	1.97927	1.67257	0.99059	2.8833	1.62154
Peak_2458	chr1	24488136	24488536	22.3138	161.547	7.59161e-31	2.75632e-29	0	1.25608	1.52719	2.9126	2.38326	4.93878	4.59322	6.3606	6.9575	5.46051	5.0453	4.54247	4.83518	1.97744	1.30537	1.67257	2.56924	2.8833	3.44174
Peak_2460	chr1	24502165	24502565	45.0064	25.3749	0.00134264	0.00332517	5.53851	6.05001	5.69545	6.08597	5.85628	5.75995	5.89112	5.40724	5.02219	4.72403	5.11711	4.38927	4.50756	5.25602	5.29492	6.05819	5.22954	5.90689	5.60798
Peak_2461	chr1	24502685	24503085	108.028	33.0359	6.06785e-05	0.0001912	6.70545	6.87812	6.78358	6.96653	6.36072	6.66147	6.34836	6.72176	6.11668	6.70971	6.24785	5.43493	4.9411	7.27381	6.35633	8.31394	6.08992	7.62304	6.63894
Peak_2464	chr1	24534980	24535380	53.0994	23.5498	0.00272564	0.00633371	5.60129	6.61754	5.58664	6.31028	5.74723	5.64989	5.70889	5.28676	5.17374	4.05731	5.4307	4.64755	4.72086	5.6143	5.97273	6.31761	6.15131	5.65627	6.61621
Peak_2467	chr1	24539979	24540379	4.83749	43.0135	8.73307e-07	3.60326e-06	0	1.91721	0	0	0	2.9094	1.59071	3.31104	2.20149	3.87699	4.46377	3.53166	4.01992	0.984996	1.30537	0	1.5724	0	2.04109
Peak_2469	chr1	24540986	24541386	9.94231	61.7653	2.0973e-10	1.34048e-09	0	0	0	2.9126	0	3.98507	3.46727	5.20601	4.37833	4.21757	5.06359	3.79831	3.65513	2.97364	2.4368	2.42643	3.15315	1.37551	1.62154
Peak_2471	chr1	24555908	24556308	20.2123	50.955	2.67692e-08	1.34047e-07	3.95146	3.59785	4.86955	3.97195	2.87297	4.14114	3.91494	3.37153	3.03546	2.77992	2.87182	3.00776	1.96329	4.72585	4.10317	6.46781	4.83975	5.40801	5.41078
Peak_2472	chr1	24557859	24558259	15.0472	127.283	1.03417e-23	2.16223e-22	0	3.59785	2.25232	0	1.63625	1.29122	0	0.711484	0.925911	0	2.87182	3.73612	2.41934	4.21937	4.22169	4.98319	6.1712	5.56203	5.92398
Peak_2473	chr1	24559329	24559729	4.67891	28.4379	0.000397764	0.0010887	0	1.91721	0	0	0	0.785485	1.00432	1.54224	1.88739	1.56367	3.2998	2.50981	2.20926	2.78154	3.06304	3.57762	3.56766	3.16558	4.22148
Peak_2475	chr1	24572275	24572675	10.1815	28.0348	0.000467684	0.00126352	1.61694	2.36887	3.09237	1.3964	3.39075	1.96151	2.59215	2.5046	2.45928	2.29634	4.34915	3.79831	3.27776	4.77828	4.52807	3.82037	4.37434	3.60432	3.90882
Peak_2477	chr1	24584250	24584650	10.287	48.6515	7.41444e-08	3.51896e-07	1.61694	2.36887	1.52719	0	1.03864	1.0604	0	1.43294	0.925911	2.77992	3.62944	3.79831	3.16569	4.21937	4.52807	3.82037	5.30352	3.16558	5.52906
Peak_2480	chr1	24642853	24643253	251.145	78.1635	1.14425e-13	1.01756e-12	8.36497	8.39664	7.90715	8.13842	7.66834	7.94442	7.34842	7.56593	7.30815	7.29906	6.93477	6.77587	6.81546	8.45776	8.38176	9.05107	8.15111	8.66543	7.86807
Peak_2484	chr1	24694298	24694698	16.9903	92.4399	1.48508e-16	1.72428e-15	2.36022	3.22199	1.52719	2.0925	3.52893	2.3162	2.32883	3.66531	3.44609	2.77992	6.06019	5.94143	5.77191	3.97174	4.22169	3.28559	3.9823	2.53201	4.29964
Peak_2487	chr1	24705275	24705675	43.4312	46.5035	1.90653e-07	8.57889e-07	4.56922	3.22199	4.16512	4.67166	5.02806	4.8868	4.76319	4.51646	5.13732	5.01331	5.95634	5.88524	5.4277	6.14018	6.65906	6.01003	6.63952	5.17317	5.69732
Peak_2489	chr1	24708899	24709299	9.1995	41.7964	1.47872e-06	5.91603e-06	2.84834	0	0	2.56005	2.64879	2.51194	2.00647	2.60879	1.88739	2.77992	4.62024	4.89528	4.36259	2.78154	2.4368	3.28559	4.23004	3.60432	4.18075
Peak_2490	chr1	24709778	24710178	4.20954	56.7936	1.97567e-09	1.13235e-08	1.61694	1.25608	1.52719	2.0925	1.03864	1.0604	1.00432	1.31468	0	0	4.37867	4.3061	4.01992	2.29785	2.4368	0	1.5724	1.37551	1.02752
Peak_2491	chr1	24715054	24715454	9.78353	76.5567	2.4049e-13	2.07845e-12	0	0	2.25232	0	0	1.49015	1.59071	3.2479	4.24775	3.87699	6.0326	4.80729	4.31083	1.97744	1.30537	3.57762	1.98586	2.8833	2.04109
Peak_2492	chr1	24727480	24727880	59.7345	63.9491	7.78469e-11	5.21129e-10	3.50286	5.1011	5.79662	4.92523	4.93168	4.41026	5.05275	4.36104	4.24775	3.43031	6.14852	5.91361	5.56658	6.42961	6.59463	6.14995	7.39062	6.93297	7.36253
Peak_2495	chr1	24742220	24742908	34.6379	32.6121	7.23298e-05	0.000225	5.00039	6.10925	6.38919	5.3858	6.00579	5.33771	4.25609	5.31784	5.55133	4.92318	5.99497	4.9511	4.83518	3.97174	4.10317	2.91904	3.56766	3.78206	4.33719
Peak_2496	chr1	24743401	24743801	38.3909	35.3686	2.29048e-05	7.70465e-05	3.95146	4.25172	3.82534	4.57616	4.88097	4.63698	4.17807	5.11163	5.20927	4.92318	5.4307	5.58359	5.37827	4.97079	5.2398	5.25523	6.72276	5.74474	6.67604
Peak_2497	chr1	24745015	24745415	301.04	109.99	3.82514e-20	6.01458e-19	8.40071	8.46058	8.09763	8.1216	7.81063	8.00053	7.76347	7.67646	7.39556	7.84459	7.30134	6.92965	7.03868	8.74139	8.8084	9.37007	8.66766	8.89055	8.51176
Peak_2498	chr1	24745805	24746205	21.5581	47.7511	1.10233e-07	5.1179e-07	4.1324	4.91445	3.61981	5.00073	4.24206	4.65781	4.00808	3.75886	3.03546	3.87699	3.36024	2.3529	2.60268	4.97079	4.33121	5.79948	5.02609	5.29536	5.30105
Peak_2504	chr1	24770217	24770617	2.90145	32.0355	9.17875e-05	0.000280784	1.61694	1.25608	0	0	0	1.82083	1.59071	0.711484	1.48531	2.29634	3.52771	3.97023	3.04418	1.56492	0	1.67257	0.99059	2.06667	0
Peak_2507	chr1	24781958	24782358	5.12274	56.8633	1.91474e-09	1.09894e-08	0	0	1.52719	0	1.03864	3.16356	3.7084	4.08212	5.60567	1.56367	1.81883	1.74318	1.29264	0.984996	1.30537	0	0	0	0
Peak_2511	chr1	24807345	24807745	5.69722	50.5326	3.22818e-08	1.60201e-07	0	1.25608	0	0	0	3.10409	3.81536	3.80346	3.85781	4.3618	2.69537	3.37725	3.95397	1.56492	1.30537	1.67257	0.99059	1.37551	1.84651
Peak_2516	chr1	24847959	24848359	98.0949	26.2127	0.00096577	0.00246123	6.8417	7.32798	6.96841	7.38809	6.80349	6.87665	6.43478	6.36804	6.18964	5.85113	6.39233	5.73435	5.95163	6.84046	6.30356	6.78647	6.76265	6.185	6.66131
Peak_2524	chr1	24900319	24900719	7.05599	40.6496	2.42384e-06	9.41509e-06	1.61694	3.22199	0	2.9126	1.63625	2.68427	3.32969	2.06607	2.45928	0	5.34357	3.97023	3.95397	2.97364	1.97927	2.42643	1.5724	2.8833	1.35489
Peak_2525	chr1	24901390	24901790	7.16184	33.0025	6.15241e-05	0.000193713	1.61694	1.25608	2.73264	2.56005	1.63625	3.16356	3.46727	2.9236	3.1857	4.05731	4.84837	4.02327	3.81227	2.29785	0	2.42643	1.5724	1.37551	2.21251
Peak_2528	chr1	24915787	24916482	9.37783	22.6678	0.00381794	0.00860444	2.36022	2.36887	2.73264	2.9126	1.63625	2.68427	2.81475	2.88262	1.48531	3.43031	4.91032	3.73612	3.88486	4.92501	2.4368	4.20965	2.30684	3.16558	3.13568
Peak_2529	chr1	24920209	24920937	12.5433	31.2842	0.000125045	0.000374076	0	2.36887	2.25232	2.9126	1.03864	3.10409	2.00647	2.96345	3.03546	2.29634	4.86932	3.91517	4.68065	4.05909	3.49828	4.0281	4.88864	3.78206	5.51275
Peak_2530	chr1	24923511	24923911	20.6838	40.7497	2.3217e-06	9.03944e-06	3.95146	4.91445	5.4063	4.47389	4.98068	4.5944	4.00808	4.5298	3.94468	4.92318	5.69989	4.50566	5.24674	3.43203	3.49828	2.42643	2.79118	2.06667	3.29681
Peak_2531	chr1	24925057	24925457	39.8641	59.9723	4.71973e-10	2.90045e-09	3.74453	4.44803	5.79662	5.82025	5.35976	6.46865	6.31229	5.96374	6.05943	5.39496	5.94651	5.56583	5.61005	3.14314	3.67488	2.91904	3.56766	2.8833	5.41078
Peak_2533	chr1	24930273	24930673	232.864	53.8779	7.2903e-09	3.91245e-08	8.06433	7.92239	8.11732	8.25093	7.68322	7.93805	7.71594	7.56593	7.48524	7.46796	7.28973	6.378	6.3985	8.33625	7.92077	8.76942	7.90601	8.29982	8.04016
Peak_2535	chr1	24934381	24934781	30.7666	66.1503	2.85731e-11	2.0033e-10	4.29316	2.98956	4.67067	5.26851	4.53232	6.79909	5.93922	6.21963	6.15362	4.82704	5.72309	4.21784	3.88486	3.67262	3.97404	2.42643	2.98349	2.8833	2.74671
Peak_2538	chr1	24947291	24947691	49.7022	194.121	1.10555e-37	6.71604e-36	1.61694	1.91721	1.52719	3.19569	0	3.22067	2.32883	4.63224	4.60863	6.23515	7.33184	6.56847	6.17068	7.21796	6.50398	5.90859	5.83943	5.78701	6.00786
Peak_2539	chr1	24948105	24948505	9.067	25.3421	0.00136002	0.0033646	1.61694	3.59785	2.25232	2.56005	0	2.9094	2.32883	2.27051	1.48531	2.29634	4.15809	3.2043	2.91148	4.77828	3.8322	4.20965	3.9823	3.78206	3.90882
Peak_2540	chr1	24949259	24949659	5.79504	42.5337	1.07508e-06	4.38516e-06	0	0	2.25232	0	0	1.49015	2.00647	1.43294	0	1.56367	4.69255	3.29336	4.14341	3.55734	3.29701	1.67257	3.15315	3.16558	3.44174
Peak_2541	chr1	24951323	24951723	10.7253	63.9773	7.68528e-11	5.14806e-10	1.61694	1.25608	2.25232	2.9126	1.03864	4.25488	4.53181	4.59467	4.31452	3.14146	5.26671	4.34828	4.25716	3.29481	3.29701	1.67257	1.5724	0	1.62154
Peak_2542	chr1	24952525	24952925	13.1299	52.1906	1.54631e-08	7.98295e-08	2.36022	1.91721	2.25232	3.97195	3.23791	4.45854	3.81536	3.14769	3.03546	3.14146	5.52612	4.83722	4.9411	3.43203	4.43299	2.42643	2.98349	2.53201	3.44174
Peak_2545	chr1	24955099	24955499	55.8863	141.453	1.18331e-26	3.10685e-25	1.61694	1.25608	3.09237	4.67166	3.9782	6.929	6.75001	7.16576	7.7851	5.85113	6.65008	6.60372	6.2415	5.18011	4.78065	3.28559	3.56766	1.37551	3.6941
Peak_2546	chr1	24956927	24957327	32.0143	49.3864	5.36052e-08	2.58867e-07	2.84834	2.71234	5.04431	5.94017	4.5966	6.42679	6.05288	5.9239	6.11668	4.72403	5.87582	5.33358	4.72086	3.55734	3.29701	3.57762	3.30494	2.06667	3.6941
Peak_2547	chr1	24957501	24957901	8.32998	52.1261	1.5913e-08	8.20315e-08	0	1.91721	0	1.3964	2.38326	3.42889	2.32883	2.75219	2.86773	0	5.15172	4.50566	4.14341	3.55734	2.78364	3.57762	2.79118	3.40157	3.13568
Peak_2549	chr1	24963495	24963895	14.6204	30.4804	0.00017378	0.000507366	0	1.91721	3.82534	3.63541	2.64879	3.04207	3.00754	2.9236	2.86773	3.14146	3.8976	3.85792	3.47875	4.92501	4.10317	5.55287	4.93593	4.72865	4.75291
Peak_2550	chr1	24964961	24965361	144.341	108.593	7.40914e-20	1.13719e-18	5.82821	4.84645	5.529	6.50436	5.5008	6.90742	6.38356	6.97668	6.79163	6.50745	7.19749	7.0686	7.0307	8.12476	8.13226	8.44651	7.60327	7.84938	7.76163
Peak_2551	chr1	24966110	24966510	15.1919	67.2363	1.74059e-11	1.24727e-10	1.61694	2.36887	0	1.3964	0	5.23057	4.59322	5.1893	5.52338	3.67087	5.56516	4.61337	3.47875	2.78154	3.06304	4.37088	2.56924	2.8833	2.5042
Peak_2552	chr1	24966653	24967354	36.3522	218.281	8.88521e-43	8.04822e-41	0	1.91721	1.52719	3.63541	1.03864	5.46135	4.65213	5.87772	5.63208	5.8014	6.90971	6.92268	6.7392	5.09999	4.70127	4.20965	3.56766	2.8833	2.95427
Peak_2555	chr1	24987862	24988581	41.2066	77.4207	1.61326e-13	1.41611e-12	4.90407	5.26635	4.77354	6.01491	5.32224	6.03933	5.96268	6.62568	6.9575	5.25417	5.74592	5.22457	5.32709	3.77937	3.8322	3.57762	3.68302	3.40157	4.13884
Peak_2557	chr1	24997514	24997914	10.4825	56.1467	2.64127e-09	1.49172e-08	1.61694	1.91721	3.09237	3.19569	2.05757	2.83819	2.00647	2.27051	2.20149	2.29634	4.95019	5.17855	4.14341	4.61491	4.78065	2.91904	1.98586	2.8833	3.04783
Peak_2558	chr1	25001114	25001514	7.56437	28.6902	0.000359337	0.000991519	0	1.25608	3.38006	2.0925	2.38326	3.27561	2.59215	3.37153	3.03546	1.56367	4.69255	3.97023	4.31083	1.56492	2.78364	3.82037	2.56924	2.53201	2.36572
Peak_2559	chr1	25003453	25004170	14.5394	85.8179	3.27401e-15	3.35883e-14	0	1.25608	3.09237	2.0925	1.03864	4.67834	3.46727	4.78461	4.31452	4.21757	5.75721	5.10664	5.19057	2.78154	3.06304	3.28559	2.79118	3.60432	2.36572
Peak_2560	chr1	25009886	25010286	8.7139	59.7373	5.24804e-10	3.20723e-09	2.36022	1.25608	0	1.3964	1.63625	2.83819	2.00647	3.45777	3.76536	2.77992	5.41654	4.77673	4.46084	1.56492	2.78364	2.91904	1.98586	3.40157	1.84651
Peak_2561	chr1	25019381	25019781	105.448	127.092	1.13287e-23	2.36381e-22	3.95146	4.14254	5.9362	5.49428	4.07162	4.55052	4.46766	4.59467	4.55441	4.72403	6.49024	6.55952	6.15609	7.79015	7.67287	7.7213	8.21	7.78825	8.39866
Peak_2562	chr1	25022363	25022763	184.533	72.8956	1.30015e-12	1.04373e-11	8.44417	7.68021	8.24812	8.41171	8.24091	8.01473	7.91547	7.41962	7.52807	6.93398	7.16821	6.69645	6.60598	7.41295	7.02778	7.13975	5.98141	6.66475	6.56965
Peak_2563	chr1	25028825	25029225	23.242	55.2776	3.8991e-09	2.16147e-08	2.36022	1.25608	3.09237	3.43224	2.87297	4.30855	3.7084	3.96922	3.66658	3.67087	5.51287	5.66928	5.37827	5.25602	5.58757	5.33559	4.78915	3.94029	5.47955
Peak_2564	chr1	25030781	25031181	66.805	78.7604	8.6808e-14	7.80534e-13	4.43778	4.14254	5.4063	6.42436	5.43201	6.93754	6.85403	6.73908	7.01885	6.47609	6.42807	6.35749	6.58434	6.71159	6.19184	4.37088	4.1521	2.53201	4.78043
Peak_2565	chr1	25031560	25031960	40.9662	38.4926	6.10372e-06	2.23952e-05	1.61694	2.98956	4.16512	5.68945	1.63625	7.05604	6.63789	6.74481	7.20634	5.74989	5.65234	5.03096	5.24674	3.29481	3.06304	3.82037	2.30684	2.8833	2.74671
Peak_2566	chr1	25031970	25032565	85.7717	43.6747	6.55389e-07	2.74797e-06	6.67659	7.3404	6.87895	7.27098	6.97046	7.15825	6.86653	6.41909	6.64367	6.11814	6.07829	5.7813	5.79092	5.77773	5.67327	5.68144	5.65392	4.72865	5.91159
Peak_2572	chr1	25064495	25064895	5.2862	34.4027	3.43366e-05	0.0001124	0	1.91721	0	0	0	2.68427	2.59215	2.5046	1.48531	1.56367	4.28823	4.21784	3.27776	2.97364	2.78364	1.67257	2.98349	2.8833	2.74671
Peak_2576	chr1	25093653	25094053	4.7767	45.1597	3.4322e-07	1.49351e-06	0	0	1.52719	0	1.63625	0.445553	0	1.43294	1.88739	3.14146	3.97695	4.26265	2.60268	3.55734	3.49828	3.28559	0	2.53201	1.35489
Peak_2577	chr1	25095626	25096026	5.25836	36.1337	1.65978e-05	5.70268e-05	0	1.91721	2.25232	1.3964	1.03864	0.445553	0	1.04438	0	0	3.36024	3.79831	0	4.72585	4.52807	1.67257	3.15315	2.53201	2.5042
Peak_2580	chr1	25106309	25106709	6.24392	85.9015	3.1489e-15	3.23505e-14	0	0	1.52719	0	1.03864	0.445553	0	1.18585	0.925911	2.29634	5.06359	4.7455	3.73584	2.97364	3.06304	3.28559	1.5724	3.40157	2.36572
Peak_2583	chr1	25117426	25117826	6.45877	23.0041	0.00335904	0.00766024	0	1.91721	1.52719	0	1.03864	2.76328	1.59071	2.27051	2.67791	3.14146	3.02901	2.65131	2.41934	3.77937	3.67488	4.0281	3.68302	3.94029	3.3711
Peak_2584	chr1	25118437	25118837	3.15144	34.7793	2.93306e-05	9.70444e-05	0	1.25608	0	0	0	0.445553	0	1.64384	2.20149	3.43031	4.01504	3.45652	2.91148	0	1.97927	1.67257	0	2.53201	1.02752
Peak_2585	chr1	25123542	25123942	8.86622	129.945	2.90486e-24	6.3435e-23	0	1.25608	0	0	0	0.785485	0	2.27051	2.45928	4.82704	5.34357	5.24704	5.4518	0.984996	0	3.28559	0	0	1.35489
Peak_2587	chr1	25128206	25128814	12.6153	96.7158	1.99934e-17	2.50897e-16	0	1.91721	0	0	1.03864	0.445553	1.00432	3.40085	4.10416	5.39496	5.62797	4.61337	4.75998	3.29481	3.06304	4.64766	3.30494	3.60432	3.3711
Peak_2588	chr1	25140122	25140522	25.673	104.627	4.82281e-19	6.92458e-18	3.95146	4.35321	3.82534	4.67166	4.07162	4.5944	4.00808	5.46391	5.37486	5.85113	6.32569	5.73435	5.75264	3.14314	3.49828	2.42643	2.30684	2.06667	3.13568
Peak_2589	chr1	25145720	25146120	8.5651	33.9671	4.11885e-05	0.000133272	3.95146	3.75447	3.61981	2.9126	4.07162	2.83819	1.59071	2.84044	1.88739	2.77992	4.78364	3.37725	4.41255	3.14314	2.78364	1.67257	2.30684	1.37551	1.35489
Peak_2593	chr1	25198751	25199151	15.5054	59.1267	6.91319e-10	4.16887e-09	2.84834	3.59785	2.25232	1.3964	3.06695	3.56743	3.81536	4.82843	4.80717	5.01331	5.02677	5.17855	5.19057	3.29481	3.29701	3.28559	3.44228	3.16558	3.2185
Peak_2596	chr1	25219204	25219604	3.00833	23.9679	0.00232035	0.0054736	0	3.42213	1.52719	0	0	0.445553	0	1.64384	0	0	1.81883	0.666239	1.29264	1.56492	1.30537	3.57762	1.98586	4.21261	2.21251
Peak_2598	chr1	25233063	25233463	58.2814	43.6748	6.55376e-07	2.74797e-06	4.1324	4.53701	5.2722	5.59516	4.93168	5.0053	5.21784	5.1553	5.20927	5.69647	6.25582	6.1703	6.01768	6.44591	6.52718	5.90859	6.83926	6.4709	6.88695
Peak_2599	chr1	25236836	25237236	17.221	56.6307	2.12556e-09	1.21383e-08	0	2.71234	4.00521	2.0925	2.05757	2.08968	2.00647	2.3923	2.67791	2.77992	4.05216	3.85792	4.01992	4.49472	5.39921	4.37088	5.53611	5.17317	6.1727
Peak_2603	chr1	25246938	25247338	47.37	32.0624	9.07751e-05	0.000277898	5.53851	6.61754	5.79662	5.97802	5.77528	5.67054	4.59322	5.19768	4.98167	5.17827	4.78364	3.79831	3.73584	5.64286	5.67327	6.89654	5.11094	5.94473	5.65334
Peak_2604	chr1	25247380	25247780	125.988	27.7758	0.00051882	0.00138996	6.64713	7.43604	6.68146	7.28615	6.48478	6.83611	6.29391	6.67452	6.52181	6.56819	6.174	5.56583	6.42308	7.23682	7.58714	7.86362	7.5126	7.3823	7.48048
Peak_2606	chr1	25267239	25268214	14.4485	23.5701	0.00270446	0.00629033	3.95146	0	4.16512	3.63541	0	4.01766	0	3.34161	0	3.14146	3.10162	0	3.81227	3.97174	4.22169	4.98319	5.50509	5.29536	5.0973
Peak_2607	chr1	25287172	25287572	6.01929	41.2753	1.85152e-06	7.30681e-06	1.61694	0	1.52719	1.3964	0	1.0604	0	3.84672	0	5.52322	4.88996	0	3.27776	1.97744	1.30537	2.42643	0	2.06667	0
Peak_2610	chr1	25338244	25338644	74.1897	48.8179	6.88959e-08	3.28322e-07	5.09068	6.24749	5.4063	5.44106	5.07394	5.84414	4.76319	5.70041	5.13732	5.8014	5.69989	5.31243	5.27402	6.614	7.16724	7.6602	7.1208	7.04173	6.9789
Peak_2611	chr1	25429765	25430452	135.94	62.4217	1.55756e-10	1.00906e-09	7.24706	7.26426	7.15145	7.16009	6.9085	7.05604	6.7899	6.97911	6.2926	6.50745	6.44212	5.7813	5.8824	7.61384	7.12224	8.18972	7.39062	7.53894	7.40735
Peak_2612	chr1	25430580	25431489	215.417	35.9193	1.81678e-05	6.20534e-05	7.63992	8.45488	7.44432	8.05232	7.42454	7.65692	7.47618	7.32337	7.59675	7.06621	7.03086	6.36778	6.72938	8.01434	8.28979	8.71037	8.01461	8.1047	7.89979
Peak_2613	chr1	25435433	25436188	13.2208	29.9342	0.000217118	0.000623189	1.61694	2.98956	3.09237	1.3964	3.23791	3.69383	3.46727	4.18683	4.17774	3.67087	4.80554	4.71359	4.72086	3.29481	3.49828	3.28559	3.78983	4.08286	4.544
Peak_2615	chr1	25447531	25447931	10.0163	63.5288	9.42285e-11	6.2511e-10	0	0	1.52719	1.3964	1.03864	1.29122	0	3.78133	3.85781	4.05731	5.20213	4.7455	5.07122	0.984996	3.49828	1.67257	1.98586	1.37551	4.95964
Peak_2617	chr1	25467201	25467601	7.97054	61.951	1.92799e-10	1.2376e-09	0	1.91721	2.25232	1.3964	0	0.785485	1.00432	0.510954	0	1.56367	2.4943	2.65131	2.60268	4.21937	4.10317	4.20965	5.06914	3.78206	4.83394
Peak_2620	chr1	25473684	25474084	10.826	61.6604	2.19935e-10	1.40201e-09	0	1.25608	0	1.3964	2.05757	1.0604	2.00647	3.82525	3.44609	4.21757	5.20213	4.80729	4.46084	2.55987	3.49828	3.57762	4.44141	2.8833	4.22148
Peak_2621	chr1	25476206	25476885	5.95899	48.421	8.20755e-08	3.87203e-07	0	0	1.52719	0	1.03864	3.10409	2.59215	3.31104	3.85781	3.67087	4.46377	3.60308	4.08298	1.97744	1.97927	2.42643	1.98586	1.37551	0.603369
Peak_2622	chr1	25477422	25477822	7.98353	50.1103	3.89205e-08	1.91213e-07	0	1.25608	2.73264	1.3964	1.63625	4.19913	3.46727	5.22253	4.55441	3.43031	3.97695	3.10938	2.91148	2.29785	1.97927	2.91904	0.99059	0	1.35489
Peak_2627	chr1	25519638	25520038	2.89386	27.1623	0.000662782	0.00174141	0	0	0	0	2.05757	0.445553	0	1.64384	1.88739	2.29634	2.87182	3.29336	3.27776	0.984996	0	1.67257	1.5724	3.60432	1.84651
Peak_2630	chr1	25543381	25543781	54.9491	64.3365	6.52714e-11	4.40871e-10	4.68968	4.14254	5.2722	4.57616	4.5966	5.59695	4.65213	5.02954	4.24775	5.39496	5.008	4.64755	4.50756	6.725	6.38201	7.80836	6.11067	6.93297	6.33925
Peak_2631	chr1	25549586	25550517	174.458	112.858	9.83822e-21	1.61996e-19	6.35089	6.59699	6.98993	6.55534	6.22497	6.81308	6.95106	6.7675	6.9885	5.25417	7.41611	6.92268	6.90544	8.41287	8.31	8.18972	8.42825	8.23258	8.41631
Peak_2632	chr1	25556662	25557062	2.89983	24.5279	0.00186813	0.00449341	2.36022	1.91721	0	1.3964	1.03864	0	1.00432	1.04438	1.48531	0	3.10162	3.45652	2.60268	2.97364	1.97927	2.91904	0	1.37551	1.02752
Peak_2634	chr1	25562433	25562833	31.2707	37.091	1.10738e-05	3.90815e-05	5.47288	5.7485	4.86955	5.44106	5.90785	4.4346	4.81567	4.22011	4.31452	3.43031	4.01504	3.2043	3.47875	5.64286	5.1825	4.37088	6.15131	4.81291	5.33856
Peak_2636	chr1	25584749	25585580	9.93898	47.4426	1.26247e-07	5.81793e-07	4.90407	4.84645	4.95957	3.63541	4.46504	3.73362	3.17759	3.03999	0.925911	1.56367	1.63535	1.46508	2.20926	2.97364	0	3.57762	2.79118	2.06667	2.5042
Peak_2638	chr1	25600236	25600636	6.01466	28.0163	0.000471156	0.00127205	0	1.91721	1.52719	0	1.03864	1.0604	1.00432	1.8278	1.48531	2.29634	3.47402	3.60308	3.65513	2.78154	2.78364	2.91904	4.73671	2.06667	4.26109
Peak_2639	chr1	25607329	25607729	5.14633	64.3611	6.45475e-11	4.36238e-10	0	1.25608	0	0	1.03864	0.445553	0	0.711484	0	0	0.881781	1.97624	0.786493	2.55987	2.4368	4.20965	4.68229	4.33164	4.33719
Peak_2643	chr1	25616507	25616907	119.357	100.273	3.75413e-18	5.01285e-17	5.82821	5.98825	6.48325	6.53007	5.16154	6.50933	5.6523	5.90355	5.02219	6.07693	5.45861	4.71359	5.52175	7.9415	7.50772	8.81218	7.44883	8.23258	7.48048
Peak_2645	chr1	25620177	25620577	12.1089	104.756	4.53963e-19	6.53133e-18	0	1.25608	1.52719	1.3964	0	0.785485	0	1.04438	0	1.56367	2.4943	3.53166	3.27776	4.87774	5.34801	4.5159	5.62535	4.44159	5.30105
Peak_2646	chr1	25621873	25622273	5.29841	43.7469	6.35159e-07	2.66807e-06	1.61694	1.25608	2.25232	0	1.03864	1.0604	0	0.510954	0	0	1.63535	1.46508	1.66659	3.77937	4.43299	3.28559	3.78983	3.94029	4.05118
Peak_2650	chr1	25642219	25642619	4.72083	35.238	2.41965e-05	8.10698e-05	0	0	2.25232	0	1.03864	0.445553	1.00432	0.887513	0.925911	0	1.81883	0.666239	1.29264	3.67262	3.8322	3.28559	3.30494	3.78206	4.51153
Peak_2651	chr1	25642690	25643090	24.0296	58.1083	1.09389e-09	6.44935e-09	3.21241	3.89575	4.30906	4.24464	4.32028	2.51194	2.81475	2.84044	2.45928	2.29634	4.62024	5.79661	5.32709	5.05819	5.2398	5.25523	5.65392	4.21261	5.99618
Peak_2655	chr1	25676012	25676412	40.7649	194.263	1.03217e-37	6.28955e-36	1.61694	1.25608	2.25232	1.3964	1.03864	1.82083	1.59071	3.4854	2.45928	4.05731	6.174	6.21658	5.86456	6.97007	6.76045	5.55287	6.56628	5.65627	6.75446
Peak_2658	chr1	25730737	25731137	24.5058	79.0506	7.58945e-14	6.85658e-13	2.84834	0	3.09237	1.3964	1.03864	1.49015	0	3.2479	2.45928	4.82704	5.51287	5.24704	4.97475	5.21856	5.54274	4.64766	6.4076	5.03965	6.21365
Peak_2660	chr1	25765359	25765759	2.84003	25.1504	0.00146589	0.0036043	0	1.91721	0	1.3964	0	0.445553	1.00432	0.887513	0.925911	1.56367	3.52771	2.89845	2.91148	0.984996	1.30537	2.42643	1.5724	3.40157	1.84651
Peak_2662	chr1	25771846	25772246	7.28859	31.3227	0.000123082	0.000368609	1.61694	2.36887	0	2.56005	1.63625	3.10409	3.17759	3.00223	3.56054	3.14146	4.59531	4.26265	3.73584	3.43203	3.06304	2.42643	1.98586	2.06667	1.84651
Peak_2663	chr1	25774915	25775315	15.5781	47.9066	1.02942e-07	4.79758e-07	3.95146	4.14254	2.73264	3.63541	3.52893	4.71855	5.00835	3.45777	3.44609	2.29634	5.25083	5.00483	5.00763	3.67262	3.97404	3.57762	2.79118	3.40157	2.5042
Peak_2664	chr1	25787449	25787849	2.06925	32.6418	7.14451e-05	0.000222429	0	1.25608	0	0	0	0	0	0	0	0	2.69537	3.2043	2.91148	0.984996	1.30537	2.91904	2.30684	2.06667	1.35489
Peak_2668	chr1	25800010	25800410	28.4949	26.8249	0.000757922	0.00197091	5.25589	4.53701	5.529	5.00073	4.07162	4.48209	4.70873	4.31558	3.44609	4.92318	4.08834	3.37725	3.04418	5.32813	4.33121	6.4317	4.1521	5.94473	5.03011
Peak_2669	chr1	25802951	25803351	17.2589	76.608	2.34852e-13	2.03181e-12	2.84834	2.98956	3.38006	2.0925	1.63625	1.0604	1.00432	1.73875	1.88739	2.77992	3.62944	3.2043	3.88486	4.55607	4.85588	4.76838	6.24815	4.81291	6.24362
Peak_2670	chr1	25804207	25804607	8.76513	79.5284	6.08277e-14	5.54873e-13	0	0	1.52719	0	1.03864	2.60067	2.00647	3.56527	1.88739	4.49291	5.34357	5.13101	4.2014	2.29785	2.4368	3.57762	2.79118	2.06667	1.02752
Peak_2671	chr1	25804618	25805018	13.6042	87.861	1.26288e-15	1.3468e-14	0	1.25608	0	0	0	0.785485	0	2.79699	2.86773	4.05731	5.35846	4.26265	3.47875	5.05819	3.67488	4.76838	5.06914	4.72865	5.03011
Peak_2672	chr1	25809566	25809966	10.9033	28.647	0.000365647	0.00100753	1.61694	3.59785	3.61981	4.11473	3.77098	4.11125	3.32969	3.27982	2.45928	2.29634	5.15172	4.3061	4.14341	2.55987	1.30537	3.28559	3.56766	3.40157	2.74671
Peak_2674	chr1	25819744	25820144	151.997	53.0464	1.05639e-08	5.56665e-08	7.82228	7.43604	7.05264	7.33072	6.98254	7.28416	7.00855	6.90686	6.9043	6.7884	6.69771	6.0604	6.25526	7.68423	7.37334	8.08899	7.44066	7.69141	7.50131
Peak_2678	chr1	25859319	25859719	83.7067	47.2916	1.3491e-07	6.19252e-07	6.02424	6.61754	5.9362	6.50436	5.71864	6.37112	5.62315	5.80281	5.68351	5.8014	5.95634	5.10664	5.21893	7.1198	6.48039	7.75091	6.72276	7.10993	6.96698
Peak_2680	chr1	25872696	25873096	9.88135	28.7009	0.000357778	0.000987654	0	4.02441	2.25232	1.3964	2.64879	2.20738	1.00432	1.8278	1.88739	2.77992	2.78629	2.65131	1.96329	3.67262	3.29701	4.0281	5.56648	4.08286	5.11902
Peak_2682	chr1	25875088	25876180	64.7346	32.7936	6.70904e-05	0.000209938	5.09068	5.67199	5.74692	5.97802	5.56647	5.95769	5.6523	5.49143	5.20927	5.39496	6.04186	4.80729	5.102	6.50932	5.12283	7.59639	5.81434	7.20655	6.80223
Peak_2683	chr1	25895347	25895747	72.7711	42.3895	1.14436e-06	4.64989e-06	6.78873	7.03909	6.10351	6.6754	6.34209	5.98267	5.93922	6.01204	6.07877	5.25417	5.47237	5.49249	4.31083	6.36251	5.44865	6.89654	6.58123	6.12034	6.53775
Peak_2685	chr1	25905352	25905752	87.9444	41.3776	1.77165e-06	7.01053e-06	5.60129	5.59119	6.35643	6.76475	5.20343	6.46275	5.91537	5.9784	5.68351	5.641	5.59061	4.92346	5.4518	7.23682	7.09143	8.15692	6.72276	7.28239	6.59311
Peak_2686	chr1	25906276	25906676	90.4978	57.6177	1.36416e-09	7.96011e-09	6.31388	6.07993	6.57155	6.8283	5.95765	6.13899	5.70889	5.90867	5.82764	6.11814	5.64021	5.41522	5.37827	7.32757	7.25324	7.75091	6.90014	6.91402	6.76138
Peak_2692	chr1	25943478	25943878	3.622	23.2381	0.00307164	0.00705814	0	1.25608	0	0	0	1.0604	1.00432	1.04438	0	0	1.42508	1.46508	1.66659	1.56492	3.49828	2.91904	4.23004	3.60432	3.57343
Peak_2694	chr1	25965858	25966258	3.45124	34.4628	3.34856e-05	0.000109837	0	0	0	0	1.03864	0	0	1.31468	1.48531	0	1.63535	2.17683	1.66659	2.97364	2.78364	3.57762	3.44228	2.8833	3.85806
Peak_2695	chr1	25971346	25971746	24.6206	48.2914	8.68977e-08	4.08759e-07	3.95146	4.70001	4.00521	5.20608	4.8284	3.47656	3.17759	3.00223	3.85781	2.77992	4.71586	4.26265	4.2014	5.36288	5.97273	6.05819	5.68192	2.53201	4.51153
Peak_2696	chr1	25998010	25998410	208.177	29.7995	0.000229338	0.000655235	7.65479	8.15802	7.11273	7.6913	7.46814	7.59346	7.31235	7.63696	7.95168	7.02346	6.87388	6.88736	7.14594	7.87083	8.2693	8.35308	8.21	7.82929	8.05432
Peak_2698	chr1	26016393	26016793	3.92155	33.6456	4.70929e-05	0.000150881	0	1.25608	0	0	1.03864	1.0604	1.00432	1.99093	2.45928	2.29634	4.19174	3.85792	2.41934	2.78154	2.78364	2.42643	0.99059	2.53201	1.35489
Peak_2700	chr1	26035275	26035675	104.099	65.2163	4.37331e-11	3.00986e-10	6.58636	6.42116	6.3229	6.62857	6.36072	6.78968	6.34836	6.41909	6.27594	6.41125	5.86543	5.51117	5.27402	7.31875	7.22514	8.00548	6.98127	7.17506	7.06534
Peak_2701	chr1	26035934	26036334	31.6914	22.7435	0.00370972	0.0083835	3.95146	4.62081	4.86955	4.57616	4.65813	4.77684	4.40053	4.46186	4.24775	4.61309	4.25678	4.34828	4.68065	5.39681	5.90349	6.46781	5.22954	5.60992	5.54519
Peak_2705	chr1	26110892	26112764	217.329	104.601	4.88405e-19	7.00882e-18	7.05857	7.52573	6.80802	7.66833	6.58324	7.41533	6.65239	6.98396	6.17174	6.53814	6.78297	6.14659	6.43522	8.59196	8.28979	9.61514	8.2712	8.87593	8.35357
Peak_2706	chr1	26113495	26114134	10.1086	56.5032	2.25084e-09	1.28218e-08	2.36022	2.36887	0	0	1.03864	0.785485	0	0.510954	0	0	1.17886	2.78016	1.29264	3.67262	3.97404	3.82037	5.59621	3.94029	6.18305
Peak_2707	chr1	26119888	26120288	14.7525	124.446	3.99677e-23	7.99449e-22	0	1.25608	0	1.3964	2.05757	1.49015	0	1.31468	1.48531	2.29634	1.81883	2.3529	2.41934	4.14145	5.2398	6.01003	5.93562	4.96796	5.57693
Peak_2708	chr1	26126366	26126766	27.6995	52.0952	1.61338e-08	8.3103e-08	3.21241	4.84645	0	2.56005	3.23791	3.47656	3.32969	3.42959	3.76536	1.56367	4.34915	4.3061	4.41255	5.82834	6.57249	5.55287	6.55117	4.63916	5.98439
Peak_2709	chr1	26145069	26145469	18.0431	55.1008	4.22021e-09	2.33047e-08	2.84834	4.70001	3.61981	2.9126	3.39075	3.88262	4.09558	3.21527	3.32176	1.56367	3.41825	3.85792	2.76533	4.67145	4.52807	5.85507	5.11094	4.96796	5.31993
Peak_2712	chr1	26166691	26167091	8.87178	61.7508	2.11113e-10	1.34873e-09	1.61694	1.25608	1.52719	1.3964	1.03864	1.29122	1.00432	1.04438	0.925911	2.29634	1.81883	2.3529	1.96329	4.55607	5.2398	4.0281	5.11094	3.40157	4.69625
Peak_2713	chr1	26169675	26170075	92.3734	43.2235	7.97273e-07	3.30707e-06	6.38697	5.98825	6.45258	6.69826	6.02926	6.55446	6.45146	6.29574	5.85032	5.74989	6.12259	5.43493	5.6313	7.21796	6.55001	7.70627	6.65373	7.32606	6.9489
Peak_2714	chr1	26177213	26177613	4.36125	27.9099	0.000491684	0.00132324	0	1.25608	1.52719	0	1.03864	2.20738	0	0.711484	0	0	2.59834	1.74318	2.76533	3.77937	3.29701	3.57762	2.79118	3.94029	3.2185
Peak_2715	chr1	26179983	26180383	18.3115	204.459	7.33881e-40	5.27896e-38	0	1.25608	0	0	0	0.785485	0	0.510954	0	0	1.63535	1.46508	1.29264	5.77773	5.97273	5.33559	6.28514	5.56203	5.97251
Peak_2716	chr1	26181560	26181960	3.64327	28.7949	0.000344478	0.000953814	0	1.25608	0	1.3964	0	1.82083	2.59215	3.4854	4.76004	2.29634	1.17886	1.46508	1.29264	0.984996	1.30537	0	1.5724	3.16558	1.35489
Peak_2718	chr1	26201884	26202284	7.02388	55.4135	3.66886e-09	2.03995e-08	0	1.25608	2.25232	1.3964	1.63625	1.29122	0	1.43294	2.20149	1.56367	0.881781	1.46508	1.29264	4.43065	3.49828	4.5159	4.50551	4.44159	4.13884
Peak_2720	chr1	26225197	26225597	23.1209	41.7213	1.52745e-06	6.09831e-06	3.74453	3.42213	2.25232	4.57616	3.77098	3.77233	2.32883	3.68927	3.56054	4.61309	5.06359	3.97023	3.56963	5.42996	4.99552	6.1048	5.56648	5.10795	5.22297
Peak_2721	chr1	26233853	26234253	249.866	49.4364	5.24328e-08	2.53604e-07	7.80904	8.37869	7.63397	8.11312	7.5021	7.80898	7.41796	7.48952	7.38006	7.43573	7.21396	6.56847	6.99014	8.38778	8.67972	9.12077	8.39056	8.35707	8.23922
Peak_2722	chr1	26234557	26234957	19.3867	25.9831	0.0010573	0.00267429	3.50286	3.89575	4.16512	4.11473	2.87297	4.61585	4.76319	3.88872	4.02662	3.14146	3.8976	3.29336	2.91148	4.67145	4.43299	5.17012	4.93593	4.72865	5.76776
Peak_2729	chr1	26276225	26276625	29.8333	143.424	4.60082e-27	1.24795e-25	2.36022	3.22199	3.09237	3.97195	3.06695	6.20416	5.76335	6.45797	6.87141	4.49291	5.98541	5.66928	4.87136	3.55734	3.29701	3.57762	0	1.37551	1.35489
Peak_2730	chr1	26278885	26279285	12.7365	53.4967	8.64244e-09	4.59916e-08	0	3.42213	3.09237	2.9126	2.38326	5.17385	4.65213	4.44788	4.43944	3.67087	5.28241	4.38927	4.36259	3.67262	2.4368	1.67257	0.99059	1.37551	2.04109
Peak_2731	chr1	26279528	26280230	89.3401	55.3214	3.82337e-09	2.121e-08	5.97767	5.92371	6.48325	6.74292	5.95765	6.30003	6.17842	5.7582	5.37486	6.15821	6.06019	5.26917	5.37827	7.07858	6.72074	7.69107	7.15117	7.15905	7.09304
Peak_2732	chr1	26284423	26285142	93.5866	26.5329	0.000850957	0.00219171	6.31388	6.42116	6.02228	6.53007	6.11953	7.00005	7.01978	7.3386	7.64295	6.56819	6.57556	6.20515	5.54434	6.69804	6.83672	5.55287	6.35639	5.60992	6.30175
Peak_2734	chr1	26287366	26287766	56.1672	97.4	1.44978e-17	1.83966e-16	6.58636	7.22463	6.70768	6.12023	6.77599	4.65781	4.59322	3.2479	3.76536	2.77992	5.56516	4.7455	4.9411	6.55511	6.57249	5.61859	6.11067	3.94029	5.63838
Peak_2735	chr1	26288626	26289026	38.4122	30.5745	0.000167224	0.000489773	5.40411	6.37363	4.55991	5.07248	4.93168	6.30003	5.78982	6.01204	6.05943	4.72403	5.57794	5.54784	5.27402	4.92501	3.49828	4.37088	4.44141	3.78206	3.6941
Peak_2736	chr1	26289075	26289475	95.1881	229.119	4.54859e-45	4.84707e-43	8.07543	8.44342	7.53496	7.50938	7.70525	6.79909	6.97433	5.26301	5.49487	4.49291	6.19904	5.47356	5.13213	5.72529	5.39921	3.57762	4.1521	2.06667	3.04783
Peak_2737	chr1	26289702	26290343	64.9669	22.3804	0.00425785	0.00949599	6.58636	7.17004	5.64207	6.1537	6.16264	6.69713	6.36607	5.71216	5.80459	4.72403	6.05105	4.92346	4.9411	6.55511	5.86758	5.90859	5.98141	5.4612	5.71168
Peak_2738	chr1	26306498	26306898	168.224	50.6756	3.03001e-08	1.50806e-07	7.14539	7.62039	7.15145	7.4964	7.45086	7.37501	6.97433	6.98638	7.6623	6.65475	6.51704	6.55052	6.33515	7.5699	7.79259	8.25317	7.96988	7.70249	7.75124
Peak_2741	chr1	26317675	26318075	41.529	25.6292	0.0012152	0.00303485	5.82821	6.46716	5.529	5.5456	5.53401	4.75767	4.81567	4.58193	4.85282	4.05731	5.34357	5.00483	5.24674	5.99267	5.71428	5.17012	5.73636	4.96796	5.68281
Peak_2742	chr1	26318638	26319038	15.8981	48.3958	8.29918e-08	3.9134e-07	1.61694	2.98956	1.52719	3.19569	2.87297	5.0053	4.70873	4.76219	4.76004	3.87699	5.09949	4.77673	4.83518	3.67262	3.8322	3.82037	3.68302	2.8833	3.57343
Peak_2743	chr1	26319535	26319935	22.1426	27.8962	0.000494396	0.00132989	0	3.89575	2.73264	3.19569	2.64879	4.3855	2.59215	4.65676	4.60863	5.01331	5.99497	4.54247	5.47549	5.21856	5.34801	4.76838	4.44141	3.16558	4.66705
Peak_2745	chr1	26336287	26336687	82.9989	104.97	4.10303e-19	5.92507e-18	6.06935	5.59119	6.62755	6.1537	5.39634	6.16104	5.40073	5.46391	4.89706	4.61309	5.25083	4.71359	4.5967	7.12992	6.89139	8.08899	7.06872	7.40961	7.04846
Peak_2752	chr1	26378385	26378785	35.5256	92.7229	1.30076e-16	1.51747e-15	5.25589	5.59119	4.77354	4.84556	5.62927	4.83287	5.17831	4.11788	4.24775	3.43031	6.60708	6.15849	6.03373	6.12001	5.29492	4.0281	4.37434	1.37551	2.85422
Peak_2755	chr1	26408521	26408921	10.5634	22.7774	0.0036621	0.00828508	3.50286	4.53701	2.25232	3.97195	2.87297	3.88262	3.46727	2.3923	3.44609	1.56367	2.59834	2.50981	1.96329	2.78154	3.49828	4.76838	4.1521	4.33164	3.75085
Peak_2757	chr1	26432052	26432452	165.029	91.7786	2.02396e-16	2.32349e-15	6.89279	7.21117	7.15145	7.58492	7.18425	7.46935	7.07464	7.04095	6.82636	6.19719	6.34077	6.13459	6.22761	7.95864	7.73397	8.60892	7.80775	8.07088	7.68726
Peak_2762	chr1	26472979	26473379	134.87	98.29	9.54219e-18	1.229e-16	7.18692	7.54731	6.68146	7.05774	6.43291	6.74658	6.07458	6.17365	5.06159	6.03451	5.8338	5.39524	5.6313	7.77733	7.70374	8.53426	7.43244	8.09632	7.54609
Peak_2763	chr1	26500152	26500552	68.0025	24.1747	0.00214218	0.00508958	6.38697	6.77215	5.4063	6.28029	5.20343	6.18276	5.46786	6.15226	5.37486	5.52322	5.79053	5.05663	4.97475	6.58486	6.10197	7.45964	5.68192	6.57108	6.29223
Peak_2764	chr1	26500859	26501259	69.853	30.1325	0.000200279	0.000578222	5.66146	6.16614	5.529	6.1537	5.02806	6.07848	4.70873	5.90355	5.17374	5.8014	5.52612	4.80729	5.4032	6.94736	6.50398	7.67572	6.04749	6.98837	6.64643
Peak_2766	chr1	26529539	26530274	84.3656	58.0276	1.13436e-09	6.67657e-09	5.09068	5.67199	6.06347	6.1537	5.68946	6.21825	5.81582	5.68262	4.85282	5.32628	5.81233	4.77673	5.21893	7.40464	6.6379	8.34339	6.59602	7.36844	6.89956
Peak_2769	chr1	26540365	26540765	27.8585	122.745	8.98189e-23	1.74909e-21	3.21241	4.02441	2.73264	2.0925	1.63625	2.76328	1.00432	2.13748	1.48531	2.29634	4.69255	4.57835	4.83518	5.77773	6.10197	5.9602	6.65373	5.60992	6.21365
Peak_2773	chr1	26553924	26554324	4.08283	47.9145	1.02585e-07	4.78194e-07	0	1.25608	0	1.3964	0	1.29122	1.00432	1.18585	0.925911	0	4.62024	3.73612	2.60268	2.97364	0	3.57762	2.98349	2.06667	1.02752
Peak_2774	chr1	26555600	26556000	3.95105	35.1929	2.46589e-05	8.25217e-05	0	1.25608	0	0	0	1.29122	0	2.27051	1.48531	2.29634	4.25678	3.00776	2.41934	1.56492	1.30537	3.82037	2.30684	3.40157	2.04109
Peak_2775	chr1	26574652	26575052	4.03038	49.3474	5.45358e-08	2.6314e-07	0	0	0	0	1.03864	0.445553	0	1.64384	1.48531	2.29634	4.56995	3.85792	2.60268	2.29785	0	2.42643	2.30684	3.60432	1.84651
Peak_2776	chr1	26579548	26580506	15.5351	107.213	1.42272e-19	2.13394e-18	0	1.25608	2.25232	0	2.05757	2.08968	1.59071	3.71285	4.02662	5.01331	6.38508	5.73435	5.49881	2.78154	3.29701	1.67257	2.79118	3.60432	3.44174
Peak_2777	chr1	26580795	26581195	19.6052	240.058	2.20125e-47	2.7968e-45	0	0	1.52719	0	0	2.3162	1.59071	5.5645	5.55133	5.58331	6.04186	6.27241	5.95163	0.984996	0	3.57762	1.5724	2.8833	2.04109
Peak_2778	chr1	26582694	26583094	15.183	152.274	6.57632e-29	2.05446e-27	2.36022	1.91721	1.52719	1.3964	0	2.3162	2.32883	4.47571	4.24775	4.49291	5.74592	5.92759	5.79092	3.29481	3.97404	2.42643	2.30684	2.8833	2.36572
Peak_2786	chr1	26620635	26621035	87.0592	26.9902	0.000709744	0.00185512	5.82821	7.3404	5.20016	6.1864	5.68946	6.58741	5.25632	6.26418	6.15362	5.74989	5.98541	5.17855	5.21893	7.09934	6.92671	7.80836	6.44076	7.2971	6.53775
Peak_2787	chr1	26621046	26621706	46.8885	23.303	0.00299627	0.00690138	3.21241	5.7485	4.86955	5.20608	4.5966	5.43745	3.81536	5.55149	5.06159	4.82704	5.28241	4.92346	4.46084	6.09955	6.30356	7.16197	5.93562	6.33502	6.05369
Peak_2788	chr1	26627960	26628360	12.5696	27.798	0.000514223	0.00137868	3.95146	5.4146	3.38006	4.76123	5.02806	4.22728	4.33012	3.68927	4.37833	2.29634	3.2998	2.50981	1.29264	1.56492	3.29701	3.28559	2.79118	1.37551	1.02752
Peak_2790	chr1	26636380	26636780	4.80845	25.9004	0.00109232	0.00275458	0	1.91721	1.52719	1.3964	1.03864	2.20738	2.00647	3.71285	4.10416	4.05731	3.41825	2.50981	2.20926	1.97744	1.30537	0	0.99059	2.8833	2.21251
Peak_2794	chr1	26684747	26685147	2.59551	28.3652	0.000409558	0.00111826	0	0	0	0	0	0.445553	1.00432	1.43294	0.925911	2.29634	3.85623	3.53166	3.04418	0.984996	0	2.91904	0	0	1.84651
Peak_2795	chr1	26692356	26692756	54.7519	28.401	0.000403716	0.0011036	5.47288	6.39759	5.74692	5.77795	5.65968	5.98267	5.40073	5.51843	5.37486	4.49291	5.09949	5.17855	5.03978	5.69833	5.71428	6.1048	6.47318	6.21628	6.86141
Peak_2798	chr1	26695425	26696233	120.639	60.3327	4.01049e-10	2.48456e-09	6.35089	7.27723	6.42123	7.2245	6.55117	7.26732	6.38356	6.66246	6.34145	5.94573	5.82311	5.24704	5.3008	7.36233	7.15239	8.18972	7.31215	7.62304	7.45082
Peak_2809	chr1	26732615	26733015	3.24263	27.9886	0.000476417	0.0012852	0	0	0	0	0	1.0604	0	0.27798	0.925911	2.29634	1.63535	1.46508	1.29264	2.78154	2.4368	3.57762	2.79118	3.16558	4.00527
Peak_2810	chr1	26735606	26736006	4.22971	34.6952	3.03814e-05	0.000100285	0	1.25608	1.52719	0	0	0	0	0.711484	0	0	1.42508	0.666239	0	3.55734	3.49828	4.5159	3.44228	2.06667	4.26109
Peak_2811	chr1	26739235	26739635	7.59979	26.0221	0.00104118	0.00263712	0	1.25608	1.52719	2.0925	1.63625	2.97726	3.00754	2.13748	3.1857	1.56367	2.38218	2.17683	2.41934	3.29481	4.52807	3.28559	4.62573	3.60432	4.51153
Peak_2812	chr1	26744010	26744410	158.65	36.7122	1.29998e-05	4.53791e-05	6.52291	7.19759	6.54272	7.05774	6.83047	7.3303	7.55547	6.97424	7.4411	6.62647	7.20986	6.814	6.99014	7.92415	7.99754	7.91683	7.91193	7.25253	7.53805
Peak_2813	chr1	26744606	26745006	11.0202	47.4177	1.27634e-07	5.87796e-07	1.61694	1.91721	1.52719	3.43224	1.63625	4.90433	4.17807	4.41951	4.66089	3.67087	4.66885	3.91517	4.36259	3.14314	3.06304	1.67257	2.56924	2.06667	2.5042
Peak_2815	chr1	26771668	26772068	9.58526	84.1207	7.21472e-15	7.1744e-14	0	2.36887	0	1.3964	0	2.41739	2.00647	3.4854	3.66658	3.14146	5.79053	4.89528	4.97475	1.56492	2.78364	2.91904	2.56924	2.53201	1.35489
Peak_2817	chr1	26786806	26787206	12.136	38.3592	6.46068e-06	2.36132e-05	2.36022	2.98956	3.09237	1.3964	1.63625	2.83819	1.00432	3.34161	3.1857	3.14146	4.96972	3.67114	3.81227	3.87876	3.49828	4.5159	3.88927	5.40801	4.37378
Peak_2818	chr1	26787251	26787651	44.4189	40.7033	2.3685e-06	9.21277e-06	3.21241	4.44803	3.82534	4.76123	3.87831	5.61836	5.2938	5.31784	5.52338	4.92318	6.77189	6.14659	6.37349	5.21856	6.10197	4.5159	5.78881	4.89252	6.56174
Peak_2819	chr1	26787704	26788385	100.068	30.4133	0.000178604	0.000520224	5.92955	7.02377	5.89116	6.94758	5.82978	6.56001	6.00848	6.5943	5.87264	6.03451	6.16556	5.22457	5.65225	7.15987	6.7799	8.26347	6.74948	7.46275	6.73349
Peak_2821	chr1	26789998	26790398	6.9608	72.7863	1.36717e-12	1.09564e-11	0	2.71234	1.52719	2.9126	1.03864	1.66494	0	0.27798	1.88739	1.56367	5.28241	5.20174	4.72086	1.56492	1.97927	0	1.5724	2.06667	1.02752
Peak_2822	chr1	26790437	26790837	11.4848	128.109	6.97432e-24	1.4796e-22	0	2.36887	2.25232	0	0	1.49015	0	2.9236	2.86773	4.05731	6.11384	5.58359	5.4518	2.29785	3.29701	0	2.30684	2.06667	1.62154
Peak_2823	chr1	26799867	26800553	8.11517	41.871	1.43186e-06	5.73887e-06	0	0	1.52719	1.3964	1.63625	2.9094	2.00647	2.13748	2.86773	2.29634	4.43595	4.02327	3.95397	4.14145	4.43299	3.57762	3.30494	3.78206	2.63055
Peak_2826	chr1	26820701	26821101	95.1462	41.6932	1.54609e-06	6.16913e-06	7.46528	7.90578	7.29669	7.24016	7.07569	6.77068	6.50038	6.15226	6.64367	4.92318	5.97578	4.83722	5.3008	6.274	5.79297	5.90859	6.81417	4.96796	6.61621
Peak_2827	chr1	26826446	26826846	63.8194	72.3917	1.63919e-12	1.30438e-11	5.40411	5.36686	5.58664	6.28029	4.98068	5.69089	5.25632	5.255	4.60863	5.25417	5.28241	4.17161	4.31083	6.97007	5.90349	7.94272	6.24815	7.07623	6.33925
Peak_2829	chr1	26833531	26833931	129.243	47.6889	1.13287e-07	5.25075e-07	7.75484	7.31546	7.54953	7.96075	7.78327	7.13616	7.23738	5.95388	6.32535	5.46051	6.23176	5.7813	5.49881	6.90082	6.52718	6.19373	7.50478	6.49661	7.86165
Peak_2830	chr1	26838891	26839646	77.44	44.8983	3.84701e-07	1.66339e-06	5.00039	4.35321	5.2722	5.49428	4.8284	5.40086	5.53199	6.05417	5.80459	5.641	6.853	5.71836	5.80969	6.09955	5.39921	6.4317	7.52811	7.10993	8.32582
Peak_2833	chr1	26862691	26863091	9.81161	26.6973	0.000797288	0.0020647	1.61694	3.89575	2.73264	0	1.63625	3.42889	1.59071	1.8278	3.03546	2.29634	4.01504	3.67114	3.04418	4.49472	4.33121	3.82037	3.56766	4.63916	3.95785
Peak_2834	chr1	26864615	26865372	241.856	47.1258	1.45097e-07	6.63332e-07	8.01906	8.11532	7.81369	8.13004	7.70525	7.88824	7.53213	7.56431	7.4109	7.41933	7.41967	6.85846	7.03868	8.37932	8.29656	9.03311	7.96988	8.35707	7.92158
Peak_2835	chr1	26865776	26866176	34.3409	22.7977	0.00363392	0.00822765	3.50286	5.46082	4.30906	4.67166	4.07162	4.45854	4.76319	4.56907	5.34323	3.43031	4.69255	4.38927	4.2014	5.75175	6.0388	4.76838	6.4076	5.35278	6.52153
Peak_2836	chr1	26877920	26878320	21.9268	37.3419	9.95617e-06	3.53696e-05	2.84834	4.70001	3.82534	4.11473	3.52893	3.95172	3.17759	3.68927	3.94468	2.77992	3.72448	3.85792	3.47875	4.77828	5.34801	5.68144	5.91217	4.96796	5.63838
Peak_2840	chr1	26921440	26921840	190.736	70.5059	3.89694e-12	2.98212e-11	7.46528	7.84609	7.53496	7.45673	7.37041	7.41227	7.05295	7.3518	7.43361	6.70971	6.77189	6.32617	6.43522	8.03604	8.32993	8.38175	8.05265	7.95513	8.01142
Peak_2842	chr1	26935253	26935653	4.65631	33.8159	4.3868e-05	0.000141259	0	0	1.52719	1.3964	1.03864	4.48209	4.25609	3.37153	3.1857	1.56367	2.38218	1.12026	1.96329	0.984996	1.97927	2.42643	0	2.8833	1.62154
Peak_2844	chr1	26959787	26960703	30.3283	71.1237	2.93494e-12	2.27684e-11	6.02424	6.29928	5.529	5.86134	5.5008	4.9557	4.76319	3.98866	4.31452	3.14146	3.97695	2.89845	2.41934	5.09999	4.22169	5.33559	4.56687	4.63916	4.83394
Peak_2851	chr1	27001829	27002550	41.1265	112.7	1.05995e-20	1.74045e-19	6.35089	6.13797	6.8557	6.28029	6.69022	5.74056	5.33033	5.30238	5.02219	4.49291	5.29794	4.42912	4.5967	4.14145	4.43299	3.57762	3.44228	3.40157	2.5042
Peak_2852	chr1	27012770	27013170	77.1174	57.4741	1.45514e-09	8.46338e-09	3.95146	4.44803	5.529	5.5456	5.24413	6.45086	6.15825	6.49243	6.82636	6.44404	6.14852	5.73435	5.91743	6.82808	6.94406	6.81479	7.07929	6.30624	6.88695
Peak_2860	chr1	27099159	27099904	65.0147	210.882	3.24185e-41	2.61975e-39	4.68968	4.62081	4.55991	5.68945	4.65813	6.42679	5.98576	7.37783	7.58327	6.97942	7.29361	6.77587	6.79677	4.77828	3.8322	3.82037	2.98349	4.21261	3.29681
Peak_2862	chr1	27105372	27105772	22.6698	117.483	1.09641e-21	1.94869e-20	0	2.36887	2.73264	3.63541	0	5.77909	5.50028	6.39014	6.84906	5.25417	4.49105	4.26265	4.25716	0.984996	2.4368	3.28559	1.98586	0	1.62154
Peak_2863	chr1	27106563	27106963	53.0257	65.067	4.68099e-11	3.21209e-10	5.87977	6.07993	6.02228	6.8283	6.26507	6.93328	6.56312	6.08611	5.78118	5.25417	5.7684	5.35443	5.07122	4.77828	2.78364	4.37088	4.50551	4.89252	4.91067
Peak_2864	chr1	27112049	27112449	31.8292	63.352	1.02108e-10	6.74655e-10	5.60129	5.63215	4.95957	5.14082	5.90785	5.68075	5.56303	5.31784	5.55133	4.05731	6.06927	5.31243	4.9411	4.3636	2.78364	4.0281	2.79118	2.53201	1.62154
Peak_2866	chr1	27133977	27134377	12.7197	75.0041	4.9233e-13	4.12801e-12	1.61694	2.71234	2.73264	2.9126	3.52893	3.81004	3.32969	4.79569	4.55441	4.92318	5.62797	4.86655	4.36259	1.56492	1.30537	0	0	2.53201	2.85422
Peak_2868	chr1	27136194	27136594	6.41266	28.6346	0.000367476	0.00101213	2.36022	1.91721	2.73264	0	0	2.97726	2.59215	2.60879	3.03546	2.77992	4.66885	3.53166	4.14341	2.97364	1.30537	3.28559	0	2.06667	3.04783
Peak_2869	chr1	27137180	27137580	17.695	25.3896	0.00133493	0.00330784	5.00039	5.26635	3.82534	3.81347	4.65813	4.01766	3.81536	4.25264	4.76004	5.09815	5.15172	4.64755	4.14341	2.29785	3.67488	1.67257	3.30494	2.8833	2.04109
Peak_2874	chr1	27154646	27155738	143.524	34.2186	3.70831e-05	0.000120824	6.96618	7.91411	6.57155	6.84888	7.06437	7.23649	6.56312	6.73333	6.79163	6.56819	5.97578	5.73435	6.08084	7.07858	7.89425	8.63297	7.31215	7.74601	7.23407
Peak_2875	chr1	27161602	27162002	47.7596	136.681	1.16217e-25	2.82446e-24	5.71921	6.91178	5.97988	5.73438	6.4677	6.59822	6.87891	6.2441	7.25814	4.05731	4.69255	4.07443	3.27776	3.43203	3.49828	2.42643	2.30684	0	1.35489
Peak_2878	chr1	27234185	27234585	193.412	70.2717	4.3389e-12	3.30501e-11	7.6097	7.84609	7.29669	7.85283	7.25566	7.41838	7.03092	7.10247	7.0088	7.10772	6.52366	6.0348	6.08084	8.05741	8.12467	9.03311	7.66069	8.27775	7.74077
Peak_2879	chr1	27235416	27235816	23.4352	24.2237	0.00210194	0.00500161	3.74453	3.59785	4.86955	4.57616	4.32028	3.81004	4.09558	3.84672	3.44609	2.29634	4.4076	3.67114	4.08298	4.82887	5.44865	4.87978	5.50509	4.89252	6.26326
Peak_2881	chr1	27250394	27250794	9.51753	57.5825	1.38589e-09	8.08065e-09	4.1324	5.04153	4.43993	3.63541	4.71715	4.17043	3.91494	3.27982	4.02662	2.77992	1.98159	1.12026	1.96329	0.984996	1.97927	0	1.5724	0	1.02752
Peak_2882	chr1	27252656	27253056	19.0515	32.479	7.64228e-05	0.000236786	1.61694	2.98956	2.25232	5.32835	3.23791	5.55315	5.50028	4.48942	4.76004	4.61309	4.95019	4.89528	4.79807	3.14314	3.8322	2.42643	3.88927	0	4.05118
Peak_2883	chr1	27253585	27253985	15.2906	31.9581	9.47648e-05	0.000289147	1.61694	4.70001	3.09237	4.24464	4.07162	4.83287	4.00808	5.1724	5.46579	4.49291	4.01504	3.85792	3.81227	0.984996	1.30537	2.91904	1.98586	2.8833	4.37378
Peak_2889	chr1	27321967	27322367	167.145	32.5067	7.55514e-05	0.0002343	7.51504	7.56857	7.31386	7.63317	7.31418	7.53556	6.86653	7.26676	6.93645	6.81371	6.68003	6.55052	6.50597	7.71144	7.78299	8.4283	7.33879	7.58759	7.63168
Peak_2892	chr1	27341472	27341872	79.8835	42.9967	8.79694e-07	3.62824e-06	6.89279	7.47033	6.65476	6.50436	7.00639	6.57103	6.70898	5.51843	5.80459	4.3618	6.1824	5.41522	5.16165	5.87723	5.63106	6.01003	6.55117	6.30624	6.66869
Peak_2894	chr1	27342899	27343697	60.4758	42.1734	1.25643e-06	5.07823e-06	6.61707	6.53354	6.54272	6.74292	6.58324	6.23221	5.86645	5.16387	5.31088	4.61309	5.59061	4.71359	4.5967	6.03638	5.58757	5.17012	6.04749	5.70118	6.33925
Peak_2895	chr1	27349292	27349692	12.834	27.2983	0.000627823	0.00165726	4.29316	4.70001	4.00521	2.56005	3.06695	3.16356	3.00754	2.65819	2.45928	3.67087	3.52771	2.89845	3.27776	4.49472	3.97404	4.20965	3.88927	4.54376	4.4443
Peak_2897	chr1	27356461	27357262	22.4883	29.1775	0.000295134	0.000827007	3.21241	3.75447	4.16512	3.43224	3.06695	4.90433	5.21784	5.42875	5.60567	4.82704	5.53925	4.4679	4.5967	3.87876	1.97927	4.87978	2.98349	4.44159	4.83394
Peak_2898	chr1	27357478	27357878	29.6344	27.6373	0.000548371	0.00146285	4.68968	5.5056	4.43993	5.07248	4.39448	4.9557	4.46766	4.43377	4.10416	3.67087	4.19174	3.53166	4.14341	4.92501	5.63106	6.01003	5.50509	5.60992	5.44557
Peak_2900	chr1	27365178	27366772	117.561	64.681	5.58028e-11	3.7981e-10	5.71921	6.27361	6.21737	6.50436	5.65968	6.32629	5.81582	6.17789	5.99982	6.03451	6.9248	6.14659	6.18513	7.98118	7.23926	8.40055	7.20041	7.72442	7.66528
Peak_2901	chr1	27366796	27367196	20.9313	57.7922	1.26114e-09	7.38431e-09	1.61694	3.22199	3.09237	3.63541	3.23791	2.76328	2.81475	3.96922	3.44609	4.3618	5.23478	4.71359	4.63929	5.42996	5.06058	5.17012	5.11094	5.23556	5.30105
Peak_2903	chr1	27369748	27370148	24.8839	86.2812	2.63822e-15	2.72827e-14	5.25589	5.98825	5.74692	6.01491	5.77528	5.5194	5.46786	4.5561	4.55441	2.77992	3.97695	4.3061	2.20926	2.78154	1.97927	3.28559	1.98586	1.37551	2.5042
Peak_2905	chr1	27382007	27382407	7.23402	44.488	4.60055e-07	1.96875e-06	3.74453	4.70001	3.82534	3.81347	4.32028	3.84679	3.59287	2.3923	2.20149	0	1.42508	1.12026	1.66659	2.29785	1.30537	1.67257	0.99059	2.53201	2.36572
Peak_2908	chr1	27392328	27392728	120.654	66.5678	2.36177e-11	1.67125e-10	7.24706	7.06923	6.92437	6.92837	6.58324	7.04423	6.8159	6.68349	6.15362	6.56819	6.10503	5.8563	5.69325	7.37089	7.01142	7.91683	7.1002	7.43642	7.2039
Peak_2911	chr1	27403365	27403765	49.8007	36.0864	1.69317e-05	5.80898e-05	5.92955	5.4146	5.97988	6.58016	5.39634	6.45086	6.38356	6.13054	6.37312	5.89921	6.01391	5.17855	5.102	4.77828	4.85588	4.0281	4.98171	3.78206	4.57576
Peak_2912	chr1	27406775	27407175	9.71129	33.8202	4.37901e-05	0.000141031	4.80085	4.14254	3.82534	4.36382	4.46504	3.77233	2.32883	3.92953	3.66658	3.43031	2.59834	1.46508	0.786493	2.78154	1.30537	1.67257	1.98586	2.8833	3.2185
Peak_2913	chr1	27410129	27410529	3.21838	25.912	0.00108733	0.00274331	0	1.25608	1.52719	1.3964	0	0.785485	1.00432	0.711484	0	1.56367	2.95256	3.2043	3.16569	3.14314	2.4368	2.42643	2.30684	2.53201	2.21251
Peak_2915	chr1	27418339	27418739	32.3789	34.6072	3.15216e-05	0.00010379	1.61694	3.75447	3.61981	4.24464	2.87297	4.69859	4.65213	5.58381	5.06159	5.69647	5.93662	5.71836	5.71332	3.97174	3.67488	2.42643	6.00378	4.81291	6.67604
Peak_2920	chr1	27433493	27433893	4.7428	27.7317	0.000528042	0.00141286	0	2.71234	0	2.0925	2.05757	1.49015	1.59071	1.8278	1.88739	1.56367	0	1.12026	1.29264	2.55987	3.29701	2.42643	3.88927	4.08286	4.13884
Peak_2922	chr1	27435591	27436881	60.757	33.162	5.75827e-05	0.000182095	6.23689	7.26426	6.54272	6.72077	6.7898	6.09384	6.23732	5.34826	5.24394	5.17827	5.61562	5.05663	4.5967	5.55543	4.92739	5.55287	5.88832	4.63916	5.93627
Peak_2924	chr1	27438435	27439328	17.6394	28.0586	0.000463238	0.00125242	2.84834	3.22199	3.38006	3.19569	1.63625	4.75767	4.65213	4.04546	4.17774	3.43031	3.93782	3.60308	1.96329	3.87876	4.92739	4.98319	5.50509	4.54376	5.33856
Peak_2927	chr1	27443954	27444354	5.78057	27.7624	0.000521604	0.00139689	0	1.25608	2.25232	2.56005	0	3.81004	3.59287	3.40085	2.45928	3.67087	3.8976	3.37725	3.73584	2.55987	0	1.67257	1.98586	2.06667	1.02752
Peak_2928	chr1	27445171	27445571	20.7375	41.0272	2.06033e-06	8.08314e-06	1.61694	1.91721	1.52719	4.24464	4.07162	4.97243	4.70873	4.73942	5.06159	4.3618	4.66885	4.17161	4.75998	4.29329	4.92739	4.20965	5.33913	4.44159	4.80744
Peak_2929	chr1	27445578	27445978	10.5807	47.2482	1.37501e-07	6.30548e-07	0	1.91721	1.52719	0	1.63625	2.60067	1.59071	4.37588	3.85781	4.05731	4.51783	4.4679	4.63929	2.78154	2.78364	1.67257	4.44141	3.78206	4.63726
Peak_2931	chr1	27449032	27449432	5.6568	30.213	0.00019381	0.00056097	0	1.25608	1.52719	2.0925	1.03864	2.41739	2.32883	3.07679	2.20149	2.77992	4.08834	4.50566	3.56963	2.55987	2.78364	2.42643	1.98586	2.53201	2.04109
Peak_2937	chr1	27476226	27476626	10.7493	57.9989	1.1491e-09	6.75839e-09	0	1.91721	1.52719	2.0925	2.64879	3.10409	3.32969	4.36104	4.31452	5.32628	5.02677	4.4679	4.2014	1.97744	3.49828	0	1.98586	2.53201	2.74671
Peak_2940	chr1	27481924	27482324	18.9194	45.6075	2.82229e-07	1.24152e-06	0	2.36887	2.73264	3.43224	1.03864	4.61585	4.96254	5.13799	5.70856	5.32628	4.25678	4.61337	4.14341	3.29481	4.33121	2.91904	4.304	2.8833	5.44557
Peak_2943	chr1	27488413	27488983	12.0162	24.6365	0.00179098	0.00432434	2.36022	2.98956	2.25232	2.9126	1.03864	4.14114	3.32969	4.65676	4.55441	3.67087	4.64475	4.17161	3.81227	3.55734	3.8322	2.91904	3.68302	3.78206	3.75085
Peak_2945	chr1	27490030	27490786	197.372	50.129	3.86001e-08	1.89712e-07	6.94213	7.91411	6.98993	7.64499	7.35191	7.52709	7.27535	7.26875	7.20634	6.68249	6.84245	6.32617	6.78733	8.00887	8.38176	8.76217	8.37778	7.86919	8.09325
Peak_2946	chr1	27491686	27492086	28.5478	23.5661	0.0027086	0.00629908	5.66146	5.71075	4.55991	4.84556	5.20343	4.69859	4.40053	5.64635	6.15362	3.87699	4.78364	3.73612	4.2014	3.77937	3.06304	3.57762	5.22954	4.21261	5.20277
Peak_2949	chr1	27499995	27500395	13.6583	87.3339	1.6149e-15	1.7047e-14	1.61694	2.98956	2.73264	2.56005	2.05757	1.49015	2.00647	1.43294	0.925911	2.77992	1.98159	2.78016	1.96329	4.3636	4.52807	5.17012	5.37389	4.89252	6.06493
Peak_2954	chr1	27525956	27526356	36.5665	57.7462	1.28752e-09	7.53046e-09	6.19679	5.54903	5.529	6.33966	6.11953	5.11481	5.25632	4.44788	4.24775	4.21757	5.93662	5.17855	4.9411	5.46236	4.99552	4.0281	4.50551	3.16558	3.63503
Peak_2955	chr1	27526456	27526856	10.9535	29.1005	0.00030447	0.000851034	0	2.98956	1.52719	3.43224	2.87297	4.65781	4.33012	4.48942	5.09995	3.67087	4.4076	3.97023	3.38175	2.78154	1.97927	3.28559	1.5724	2.53201	2.5042
Peak_2956	chr1	27527086	27527486	22.2262	56.2531	2.51819e-09	1.42576e-08	5.66146	6.01946	5.04431	4.76123	5.74723	3.61081	3.7084	3.21527	3.32176	2.29634	3.62944	3.53166	2.91148	4.72585	3.97404	3.57762	5.19108	4.44159	4.22148
Peak_2957	chr1	27528002	27528402	37.8144	79.3412	6.63386e-14	6.02999e-13	6.73375	6.13797	6.28857	6.21838	6.00579	5.25811	5.00835	4.61983	3.32176	4.3618	4.64475	4.26265	3.27776	5.18011	2.78364	5.48402	3.9823	5.29536	4.40947
Peak_2958	chr1	27542376	27542776	6.46132	58.1583	1.06954e-09	6.31243e-09	2.36022	1.91721	2.25232	0	0	4.5944	4.17807	4.23647	4.89706	2.29634	2.38218	1.97624	2.76533	1.56492	1.30537	2.42643	0	0	0.603369
Peak_2961	chr1	27556076	27556476	13.7126	26.9943	0.000708581	0.00185223	3.21241	3.75447	3.09237	2.56005	3.77098	3.47656	2.00647	3.18187	2.86773	3.43031	5.13452	4.26265	3.47875	5.36288	4.43299	4.20965	3.56766	4.08286	3.44174
Peak_2963	chr1	27557269	27557669	6.35161	22.4302	0.00417821	0.00933464	1.61694	1.25608	2.25232	2.9126	1.03864	2.08968	2.32883	2.3923	1.88739	3.14146	4.56995	3.45652	3.65513	2.97364	1.30537	3.57762	2.30684	3.16558	3.2185
Peak_2964	chr1	27568393	27568793	186.821	71.6648	2.28925e-12	1.79493e-11	6.96618	6.48963	7.36417	7.65671	6.67541	7.30081	7.04198	6.88887	6.77986	6.88707	6.76072	6.22792	6.19943	8.08369	7.72397	9.21407	8.058	8.54125	8.10961
Peak_2973	chr1	27599150	27599550	13.3798	32.5312	7.47902e-05	0.000232097	0	2.98956	2.73264	4.11473	2.05757	4.85107	4.25609	4.70457	4.10416	4.61309	5.32852	4.07443	4.08298	1.97744	2.4368	4.20965	2.30684	3.40157	1.62154
Peak_2976	chr1	27603579	27604369	92.2634	67.5483	1.50934e-11	1.08792e-10	6.81546	6.92832	6.21737	6.88917	6.09749	6.47454	5.84136	6.15656	5.40581	5.32628	5.93662	5.13101	5.16165	6.95876	6.55001	7.69107	6.62516	7.3823	7.26362
Peak_2978	chr1	27618302	27618702	13.8766	30.6624	0.000161323	0.000473655	4.1324	4.35321	3.38006	2.9126	3.87831	3.47656	3.17759	3.18187	3.66658	2.77992	5.26671	4.38927	4.14341	4.67145	4.61727	4.0281	3.30494	2.06667	2.5042
Peak_2981	chr1	27622881	27623281	8.04027	48.7215	7.18897e-08	3.41745e-07	0	2.98956	1.52719	2.56005	1.03864	2.41739	1.00432	1.99093	2.45928	2.77992	5.67631	3.97023	4.87136	2.55987	3.29701	1.67257	1.98586	2.06667	2.36572
Peak_2985	chr1	27630797	27631197	19.8176	49.3394	5.47301e-08	2.6403e-07	2.36022	4.70001	3.38006	3.19569	2.05757	3.32853	3.17759	4.503	4.85282	4.82704	5.94651	5.24704	5.80969	3.87876	4.70127	2.91904	4.0697	2.53201	3.90882
Peak_2986	chr1	27631538	27631938	58.4417	65.1856	4.43499e-11	3.05e-10	6.2759	5.85616	6.59982	6.80743	6.63007	6.42679	6.17842	6.40469	6.44938	5.58331	6.19904	5.61848	5.37827	4.92501	5.12283	4.0281	4.1521	4.08286	4.75291
Peak_2987	chr1	27632338	27632738	28.0061	68.0407	1.20514e-11	8.77008e-11	0	3.42213	3.38006	5.49428	4.24206	6.10905	5.96268	4.33089	4.10416	3.87699	5.59061	5.39524	5.16165	5.09999	5.83075	4.76838	4.23004	3.16558	3.2185
Peak_2988	chr1	27632850	27633250	47.752	94.2874	6.24867e-17	7.50742e-16	5.25589	5.4146	5.58664	6.01491	5.16154	6.45086	6.21796	5.87772	5.97938	5.17827	6.58192	6.20515	5.96843	5.72529	5.67327	4.0281	3.30494	2.53201	3.13568
Peak_2989	chr1	27634159	27634559	24.7865	24.0809	0.00222127	0.00525928	5.09068	5.5056	5.20016	5.32835	5.16154	5.35057	5.05275	4.70457	3.56054	5.09815	4.66885	3.00776	3.56963	4.55607	3.8322	4.37088	2.98349	4.44159	4.18075
Peak_2990	chr1	27637005	27637405	50.2433	141.356	1.23912e-26	3.25103e-25	4.56922	5.71075	5.46896	5.73438	5.65968	6.75143	6.72278	6.80087	7.27501	5.85113	6.15707	5.7813	5.4277	1.97744	2.78364	3.28559	3.15315	3.16558	2.04109
Peak_2993	chr1	27656050	27656450	5.37962	56.266	2.50359e-09	1.41801e-08	0	2.36887	0	0	1.03864	1.0604	0	1.8278	1.48531	0	4.05216	4.89528	4.46084	1.97744	2.78364	1.67257	1.5724	3.40157	2.21251
Peak_2994	chr1	27658935	27659335	32.7742	51.766	1.86761e-08	9.53514e-08	3.21241	4.77509	3.82534	5.14082	4.24206	6.18993	6.07458	6.11293	6.53587	4.61309	5.96609	4.77673	5.52175	4.49472	3.06304	4.0281	2.79118	2.8833	3.63503
Peak_2995	chr1	27659580	27660341	175.594	23.7108	0.002562	0.00598767	7.62489	7.92239	7.53496	7.80097	7.38868	7.72758	7.24697	7.50648	7.2666	6.91072	6.91979	6.34712	6.669	7.60661	7.66243	8.04186	7.31215	7.31165	7.88402
Peak_2998	chr1	27672063	27672463	82.098	46.0332	2.3427e-07	1.04156e-06	5.53851	6.67747	5.89116	6.1864	6.22497	6.1241	5.78982	5.78624	5.68351	5.39496	5.7684	5.96873	5.67289	5.99267	6.50398	7.52963	7.36494	6.77389	7.38959
Peak_3000	chr1	27689555	27689955	12.8187	87.3973	1.56784e-15	1.65704e-14	0	2.36887	1.52719	0	0	1.29122	0	2.20553	2.20149	4.05731	5.13452	4.68095	5.00763	2.97364	4.22169	4.0281	4.93593	3.94029	5.33856
Peak_3002	chr1	27725626	27726026	412.926	72.9842	1.24823e-12	1.00405e-11	9.13773	8.96822	8.5014	8.89493	8.63066	8.49017	8.37054	8.32269	8.39513	8.23951	7.78745	7.45866	7.76164	8.95574	8.97797	9.66654	9.0975	9.09788	8.61854
Peak_3006	chr1	27772822	27773222	235.914	47.6885	1.13307e-07	5.25132e-07	7.9604	7.93062	7.80157	7.90289	7.63812	7.86155	7.53213	7.60897	7.88185	7.20656	7.24635	7.18373	7.12362	8.35363	8.54979	8.37225	8.40324	8.01861	8.1418
Peak_3009	chr1	27795583	27795983	2.99	30.7177	0.000157716	0.000463794	0	2.36887	1.52719	0	0	0.445553	1.00432	1.31468	0	3.67087	2.78629	3.45652	3.16569	1.97744	3.06304	0	0.99059	0	1.02752
Peak_3011	chr1	27830561	27830961	85.6544	66.9501	1.98361e-11	1.41374e-10	5.00039	5.46082	5.34081	6.45152	6.07511	6.45682	6.15825	6.63497	6.64367	5.32628	5.89637	5.92759	5.35291	6.67057	6.74073	7.91683	6.93547	6.87535	6.96098
Peak_3015	chr1	27863044	27863444	50.1432	86.816	2.05614e-15	2.14864e-14	5.25589	4.97939	4.95957	6.39667	5.16154	6.43285	6.13778	6.50935	6.73181	6.03451	6.8211	6.42802	6.03373	4.67145	2.4368	3.57762	2.79118	2.06667	3.63503
Peak_3017	chr1	27864287	27864687	18.087	80.3861	4.08777e-14	3.78655e-13	3.50286	2.98956	3.61981	4.47389	3.52893	4.93878	4.53181	5.47084	5.68351	4.3618	5.47237	4.97821	4.72086	2.29785	2.4368	2.42643	0.99059	1.37551	2.21251
Peak_3019	chr1	27865816	27866216	3.22139	23.9909	0.00229983	0.00542848	0	0	0	1.3964	1.03864	1.0604	1.00432	1.43294	1.48531	0	2.38218	2.17683	0	1.56492	1.30537	3.57762	3.44228	3.16558	3.80545
Peak_3020	chr1	27869071	27869809	44.6785	34.1424	3.8282e-05	0.000124451	4.90407	5.71075	4.67067	5.26851	5.28371	5.15932	4.59322	4.68086	4.71131	4.49291	5.74592	5.24704	5.102	6.68437	6.30356	5.9602	6.04749	5.60992	5.98439
Peak_3021	chr1	27872322	27872722	48.9784	45.6861	2.72697e-07	1.20191e-06	5.77474	5.15832	5.58664	5.64308	4.5966	5.0053	4.00808	5.07572	4.02662	4.49291	5.25083	4.38927	4.46084	6.79028	5.63106	7.5634	4.88864	6.75271	5.59254
Peak_3024	chr1	27878073	27878473	12.2506	76.1493	2.90258e-13	2.48894e-12	0	2.36887	0	1.3964	0	1.0604	0	1.54224	0	0	3.36024	3.2043	2.41934	4.67145	4.92739	4.87978	5.50509	4.72865	5.66815
Peak_3025	chr1	27879318	27879718	9.46532	41.0917	2.00385e-06	7.8742e-06	1.61694	1.91721	0	2.0925	0	1.0604	1.00432	1.31468	0	1.56367	3.10162	2.3529	1.66659	4.55607	3.49828	3.28559	5.26701	4.63916	5.65334
Peak_3026	chr1	27882137	27882537	5.67688	25.7224	0.00117154	0.00293459	0	2.36887	0	2.0925	0	1.29122	0	1.91167	1.48531	1.56367	4.96972	2.50981	3.04418	2.78154	1.30537	2.91904	2.56924	3.16558	4.60684
Peak_3027	chr1	27884237	27885027	51.0602	78.8071	8.49529e-14	7.64611e-13	2.84834	3.59785	3.38006	4.67166	2.87297	5.33771	4.40053	6.39014	6.09785	6.23515	7.14692	6.99084	6.80615	4.55607	4.43299	4.37088	5.15157	4.54376	7.04279
Peak_3028	chr1	27887176	27887576	37.6795	41.7971	1.47831e-06	5.91461e-06	5.09068	4.35321	3.38006	4.84556	4.65813	4.08072	2.81475	3.75886	3.66658	3.87699	5.57794	5.20174	4.31083	6.52475	6.38201	5.41171	6.72276	5.56203	6.24362
Peak_3029	chr1	27888115	27888515	5.58207	50.5536	3.19826e-08	1.58774e-07	0	0	0	1.3964	1.03864	1.66494	0	0.510954	0	1.56367	1.42508	1.12026	1.29264	4.3636	2.78364	4.64766	4.304	3.60432	4.00527
Peak_3030	chr1	27889500	27889900	8.08327	57.6021	1.37376e-09	8.01315e-09	0	2.98956	1.52719	2.0925	1.03864	1.29122	1.59071	1.73875	0.925911	1.56367	5.34357	3.97023	4.08298	3.87876	3.06304	3.82037	3.15315	3.60432	3.2185
Peak_3031	chr1	27890450	27890850	53.2316	87.6204	1.41286e-15	1.50015e-14	3.95146	3.89575	2.25232	4.57616	3.06695	3.16356	2.00647	3.75886	3.1857	4.61309	6.1824	6.02182	5.73311	6.274	7.29439	6.66731	7.61057	5.65627	7.02565
Peak_3035	chr1	27914532	27914932	212.499	41.7817	1.48816e-06	5.95095e-06	7.14539	7.53656	7.20764	7.60925	7.45086	7.89044	7.57843	7.73087	7.81424	7.16783	7.09896	7.01068	6.93992	7.9066	8.50375	8.44651	8.4365	7.64619	8.29515
Peak_3037	chr1	27934750	27935150	16.579	126.768	1.322e-23	2.74191e-22	1.61694	1.25608	1.52719	2.0925	1.03864	1.66494	2.00647	2.20553	2.86773	2.29634	3.76974	3.97023	2.76533	4.49472	4.22169	5.61859	5.7094	5.90689	5.82173
Peak_3041	chr1	27959402	27960155	114.18	49.0581	6.19675e-08	2.96928e-07	7.26656	6.48963	6.8557	6.98524	6.28472	6.66147	6.25643	6.3606	5.99982	6.47609	6.39955	5.24704	5.4032	7.63532	6.65906	8.34339	7.01469	7.20655	7.17827
Peak_3042	chr1	27979152	27979552	10.3388	108.301	8.50388e-20	1.29864e-18	0	0	0	0	1.03864	0.445553	1.00432	1.99093	0.925911	2.77992	5.15172	5.33358	5.00763	4.43065	4.61727	3.28559	3.78983	1.37551	3.6941
Peak_3049	chr1	28056210	28056610	35.1612	119.696	3.83159e-22	7.07834e-21	2.36022	4.44803	4.30906	5.00073	4.98068	6.48623	6.51632	6.09511	6.05943	4.82704	5.95634	6.08555	5.6313	3.14314	3.49828	3.57762	2.79118	2.06667	3.2185
Peak_3050	chr1	28070049	28070449	14.7213	101.294	2.32122e-18	3.15064e-17	0	1.91721	0	0	0	1.29122	0	0.711484	0	0	2.87182	2.78016	2.60268	4.77828	4.99552	5.17012	5.88832	4.63916	6.39372
Peak_3053	chr1	28088484	28088884	178.134	24.5789	0.00183151	0.00441381	7.12417	8.01822	7.44432	7.535	7.31418	7.33354	7.15831	7.129	6.99869	6.95688	6.96428	6.70459	7.01461	7.55496	7.9554	7.94272	8.21958	7.59951	8.0056
Peak_3058	chr1	28111155	28111555	31.4806	76.2744	2.73969e-13	2.35519e-12	5.47288	5.1011	4.00521	5.82025	5.71864	5.91507	5.36596	5.02012	5.13732	4.61309	5.79053	5.95514	5.67289	3.43203	3.29701	3.28559	3.44228	1.37551	2.85422
Peak_3059	chr1	28113037	28113437	5.6759	35.5217	2.14773e-05	7.25347e-05	0	2.71234	0	1.3964	1.03864	2.08968	0	1.43294	1.88739	0	3.8976	4.38927	4.14341	3.43203	1.97927	2.42643	2.98349	3.60432	2.85422
Peak_3060	chr1	28115242	28115642	12.1755	49.7112	4.64363e-08	2.26055e-07	2.84834	3.59785	1.52719	2.56005	3.06695	3.32853	2.32883	4.86044	5.13732	4.61309	4.7614	5.17855	4.01992	2.29785	2.4368	2.42643	2.30684	2.06667	2.5042
Peak_3063	chr1	28127596	28128329	30.3633	36.1387	1.65629e-05	5.69115e-05	3.50286	3.89575	4.30906	4.47389	3.9782	4.93878	4.8663	3.82525	3.94468	3.67087	5.64021	5.91361	5.4032	4.72585	5.34801	5.25523	6.1712	4.33164	5.89909
Peak_3065	chr1	28132303	28132703	10.8517	46.0377	2.33811e-07	1.03969e-06	0	1.91721	0	2.9126	1.03864	2.41739	0	2.55763	1.88739	4.05731	4.12364	4.42912	4.55282	3.14314	3.67488	4.64766	4.98171	3.60432	4.60684
Peak_3066	chr1	28134757	28135157	5.59879	43.67	6.56737e-07	2.75326e-06	0	0	1.52719	1.3964	1.63625	1.49015	1.59071	1.04438	0.925911	2.29634	0.881781	2.17683	0.786493	3.43203	3.49828	4.37088	4.68229	3.40157	3.6941
Peak_3067	chr1	28135575	28135975	30.0012	50.3239	3.54086e-08	1.74842e-07	5.47288	5.71075	5.34081	5.49428	5.98192	5.55315	5.70889	4.87095	5.57876	4.05731	4.49105	4.68095	4.01992	4.29329	3.29701	4.20965	4.68229	2.53201	2.74671
Peak_3068	chr1	28138934	28139578	7.34426	75.9407	3.196e-13	2.72927e-12	0	0	0	0	2.05757	1.29122	2.81475	2.3923	2.86773	3.67087	4.34915	5.43493	4.72086	0.984996	3.06304	1.67257	2.79118	1.37551	1.35489
Peak_3069	chr1	28144462	28144862	29.7097	132.049	1.06363e-24	2.39515e-23	2.84834	3.42213	3.09237	4.36382	2.05757	4.61585	4.65213	6.02151	6.24204	5.25417	6.05105	6.47637	6.18513	4.49472	5.1825	0	2.56924	2.53201	2.04109
Peak_3070	chr1	28148020	28148777	34.9096	88.6661	8.67253e-16	9.37496e-15	4.29316	4.02441	4.16512	4.36382	4.32028	4.30855	3.46727	3.59094	3.56054	3.87699	4.71586	3.79831	3.88486	5.69833	5.49646	6.31761	6.56628	6.41808	6.73349
Peak_3071	chr1	28169344	28169744	27.2124	83.3015	1.05601e-14	1.03445e-13	1.61694	1.25608	2.25232	2.0925	1.03864	3.47656	3.00754	5.07572	5.37486	4.49291	5.56516	5.66928	5.19057	5.18011	6.13255	4.87978	5.98141	3.94029	5.73999
Peak_3073	chr1	28172611	28173011	113.443	22.5652	0.00396977	0.00891234	6.42218	6.87812	7.18915	6.94758	7.08692	6.53207	6.31229	6.31512	6.53587	5.641	6.48346	6.31558	6.30901	6.55511	7.3475	7.02326	7.72267	6.7094	7.7822
Peak_3075	chr1	28176495	28176895	54.6603	46.402	1.99322e-07	8.94498e-07	6.55498	6.22088	6.75872	6.58016	6.74796	6.1241	6.33044	5.71216	6.30906	4.49291	5.92666	4.89528	4.31083	4.92501	5.06058	4.87978	4.93593	4.33164	4.22148
Peak_3078	chr1	28199859	28200259	32.9356	246.032	1.1944e-48	1.65761e-46	0	2.71234	1.52719	0	0	2.41739	1.59071	5.3854	5.85032	5.85113	6.68003	6.70459	6.75865	5.42996	5.75416	4.37088	3.30494	3.16558	3.90882
Peak_3080	chr1	28232505	28233231	67.075	36.5369	1.39998e-05	4.86377e-05	5.40411	6.73502	6.28857	6.33966	6.22497	6.29339	5.93922	6.01204	6.05943	4.3618	4.98899	4.9511	5.13213	6.16008	6.59463	6.57101	6.44076	5.9816	6.75446
Peak_3082	chr1	28244831	28245231	16.4294	37.922	7.78217e-06	2.81081e-05	3.21241	3.42213	1.52719	4.11473	3.06695	3.65292	3.46727	2.3923	1.48531	2.29634	3.36024	2.50981	2.91148	4.21937	5.29492	4.37088	5.65392	4.96796	5.96053
Peak_3084	chr1	28246311	28246837	30.9229	26.7224	0.000789384	0.00204606	5.09068	5.98825	5.34081	5.5456	5.53401	4.28197	3.7084	3.21527	3.85781	1.56367	4.62024	4.68095	5.49881	4.87774	5.12283	4.87978	6.00378	2.06667	5.87376
Peak_3085	chr1	28247113	28247513	291.102	39.0493	4.81296e-06	1.79309e-05	8.58285	8.57004	7.98425	8.32624	8.05897	7.91444	8.13787	7.69876	8.27873	7.66158	7.35801	7.16025	7.27309	8.25995	8.82722	8.83309	8.63222	8.16205	8.40972
Peak_3087	chr1	28248934	28249334	9.83757	24.1223	0.00218605	0.00518417	1.61694	4.02441	3.38006	2.56005	1.63625	4.3855	3.91494	4.56907	4.55441	1.56367	3.52771	3.00776	3.16569	3.14314	3.29701	2.91904	2.79118	2.8833	3.57343
Peak_3088	chr1	28249401	28249801	19.3373	40.2832	2.83708e-06	1.09081e-05	0	4.14254	2.73264	2.0925	2.38326	3.42889	3.46727	4.06391	4.31452	3.14146	4.80554	4.80729	4.9411	4.97079	5.34801	4.87978	5.19108	4.44159	5.24289
Peak_3089	chr1	28259205	28259605	195.296	32.6443	7.13702e-05	0.000222218	7.37833	7.77471	7.26173	7.60925	7.05296	7.84575	7.49239	7.71491	7.96213	6.83858	7.03551	6.87298	7.03868	7.94724	7.93819	8.3627	7.83295	7.81914	7.80583
Peak_3091	chr1	28297838	28298238	8.77981	89.3828	6.20524e-16	6.80878e-15	0	0	0	0	0	1.49015	0	2.44954	2.45928	3.43031	4.80554	5.39524	4.9411	4.82887	3.67488	1.67257	1.98586	0	2.36572
Peak_3092	chr1	28327090	28327834	23.91	46.6288	1.80461e-07	8.14771e-07	3.95146	5.63215	4.16512	5.82025	4.93168	5.92369	5.91537	4.71628	4.98167	3.67087	4.91032	4.38927	4.2014	3.29481	2.78364	2.91904	2.79118	2.8833	1.84651
Peak_3097	chr1	28369434	28370744	124.841	50.9236	2.71449e-08	1.35843e-07	5.77474	6.57615	6.65476	6.50436	6.00579	6.83153	6.34836	6.72755	6.6566	6.19719	6.77744	6.41816	6.25526	7.6282	7.26709	8.08899	7.42417	7.83937	7.73375
Peak_3100	chr1	28417370	28417770	14.2988	70.2986	4.28556e-12	3.26552e-11	1.61694	1.25608	0	2.0925	2.87297	3.73362	3.91494	4.51646	4.71131	2.77992	5.29794	5.05663	5.49881	3.55734	3.67488	1.67257	4.23004	2.8833	4.05118
Peak_3101	chr1	28425661	28426061	5.17549	63.381	1.00775e-10	6.66331e-10	0	0	1.52719	0	1.03864	1.66494	1.59071	4.23647	4.55441	3.14146	2.95256	3.97023	3.95397	0.984996	1.30537	1.67257	1.5724	0	0.603369
Peak_3102	chr1	28427979	28428379	9.44026	31.8465	9.92242e-05	0.000301768	0	1.25608	0	2.0925	1.63625	2.41739	2.81475	4.06391	4.80717	2.29634	4.19174	4.61337	3.38175	3.55734	3.49828	1.67257	4.304	1.37551	4.51153
Peak_3105	chr1	28449902	28450302	8.78314	51.7387	1.89039e-08	9.64598e-08	0	0	2.25232	0	1.03864	1.82083	1.00432	2.9236	4.24775	3.67087	4.59531	5.13101	4.41255	3.29481	3.29701	2.91904	2.98349	2.06667	3.50909
Peak_3106	chr1	28450551	28450951	4.12452	37.3552	9.90049e-06	3.51833e-05	0	1.25608	0	0	0	1.0604	0	0.887513	0	0	1.42508	0.666239	1.66659	4.05909	3.8322	3.82037	3.78983	2.8833	3.3711
Peak_3110	chr1	28482209	28482609	2.92276	35.594	2.08341e-05	7.04855e-05	0	2.36887	0	1.3964	0	0.785485	0	0.27798	0	0	0	0.666239	0	2.55987	2.78364	3.82037	2.98349	3.60432	2.85422
Peak_3112	chr1	28505417	28506088	111.019	23.9818	0.00230798	0.00544617	6.42218	6.97684	5.69545	6.92837	6.56729	7.05211	6.23732	6.80636	6.70717	5.8014	6.08726	5.92759	6.14135	6.7383	7.63064	7.6602	7.55865	6.89481	7.26362
Peak_3114	chr1	28510827	28511227	11.6584	81.8558	2.06704e-14	1.97229e-13	0	2.98956	1.52719	1.3964	0	1.82083	1.59071	4.48942	4.76004	4.82704	4.91032	5.20174	4.41255	3.67262	3.29701	3.57762	2.56924	2.06667	2.95427
Peak_3115	chr1	28511360	28511760	10.9862	68.6242	9.22841e-12	6.80017e-11	0	1.91721	1.52719	2.0925	1.63625	3.04207	1.59071	4.68086	4.55441	4.49291	4.43595	5.51117	4.79807	3.55734	3.06304	2.42643	0.99059	1.37551	2.21251
Peak_3116	chr1	28513455	28513855	7.40873	37.6373	8.7831e-06	3.14636e-05	0	0	2.25232	2.9126	1.03864	3.27561	3.17759	4.06391	4.31452	4.05731	4.22463	3.85792	3.73584	2.78154	2.4368	0	2.56924	1.37551	1.62154
Peak_3117	chr1	28518018	28518757	93.416	31.2469	0.000126974	0.000379441	5.71921	6.19377	5.79662	6.60457	5.62927	6.59283	6.07458	6.48902	6.05943	6.23515	6.30278	5.49249	5.8824	7.30094	7.07578	7.91683	6.61067	7.10993	6.86784
Peak_3118	chr1	28518783	28519467	21.7718	68.0359	1.20781e-11	8.78743e-11	1.61694	3.42213	3.61981	3.97195	1.63625	4.3855	4.00808	4.28445	4.17774	4.3618	5.84442	6.07303	5.98503	4.82887	4.92739	2.91904	4.0697	2.53201	3.95785
Peak_3119	chr1	28552751	28553151	160.565	63.093	1.14855e-10	7.5462e-10	7.18692	7.63053	7.31386	7.44326	6.69022	7.15092	6.43478	6.86802	6.47879	6.73642	6.13993	5.63562	6.04961	7.72486	7.94682	8.90728	7.66069	7.93647	7.45936
Peak_3120	chr1	28553323	28553947	22.935	25.5905	0.00123382	0.00307715	2.36022	4.44803	3.09237	3.81347	3.77098	4.71855	4.09558	3.98866	4.24775	2.77992	4.95019	4.3061	3.95397	5.01515	5.06058	5.85507	5.44098	4.63916	5.59254
Peak_3121	chr1	28581741	28582141	137.601	40.4138	2.68229e-06	1.03477e-05	5.71921	6.61754	6.70768	6.39667	6.61463	6.97122	6.59349	6.87848	6.9575	6.65475	6.60708	6.39822	6.5288	7.53224	8.206	8.30398	7.50478	7.61132	7.51775
Peak_3126	chr1	28601690	28602090	7.49685	61.4413	2.42877e-10	1.54062e-09	0	1.25608	0	1.3964	0	1.0604	0	1.99093	0.925911	1.56367	3.76974	5.03096	4.75998	3.77937	3.49828	3.57762	3.56766	2.53201	3.75085
Peak_3130	chr1	28642890	28643290	122.303	32.9612	6.25874e-05	0.000196771	6.2759	7.37701	7.01114	7.03996	6.43291	6.96287	6.73646	6.58155	6.38869	5.89921	6.06019	5.92759	6.26888	7.20844	7.66243	7.8771	7.22917	7.51399	7.30685
Peak_3131	chr1	28643743	28644143	40.6898	39.4505	4.05411e-06	1.52647e-05	5.25589	5.98825	5.74692	6.33966	6.22497	5.61836	5.56303	5.37066	5.75737	4.72403	4.4076	4.38927	4.31083	4.61491	5.2398	4.5159	5.50509	4.54376	5.54519
Peak_3134	chr1	28668531	28668931	62.5182	35.4194	2.24212e-05	7.55128e-05	5.47288	5.92371	5.79662	6.05088	5.20343	5.99909	5.09583	5.7582	5.31088	5.52322	5.35846	4.77673	4.50756	6.57006	6.10197	7.62865	5.7094	7.12649	5.91159
Peak_3136	chr1	28736634	28737034	148.729	40.3853	2.71536e-06	1.04692e-05	7.20725	7.68021	6.65476	7.44326	6.59902	7.25711	6.75001	6.93219	6.9575	6.53814	6.28729	6.22792	6.2415	7.62104	7.77332	8.45553	7.52811	7.58759	7.20897
Peak_3137	chr1	28737572	28737972	17.4837	55.6471	3.30431e-09	1.84644e-08	0	2.98956	3.38006	3.19569	3.23791	3.84679	3.00754	3.37153	1.88739	2.29634	3.52771	2.89845	2.76533	5.49406	4.70127	5.68144	5.44098	5.23556	5.41078
Peak_3138	chr1	28744226	28744626	3.23488	36.6854	1.3148e-05	4.58626e-05	0	1.91721	1.52719	0	0	0.445553	0	1.54224	1.88739	2.29634	2.95256	4.26265	3.88486	0.984996	1.30537	1.67257	1.5724	0	1.84651
Peak_3146	chr1	28846219	28846619	3.25881	22.7368	0.00371911	0.00840246	0	1.91721	0	0	0	0.445553	1.59071	1.04438	0.925911	1.56367	3.10162	2.78016	2.41934	2.29785	2.78364	3.57762	2.79118	2.06667	2.63055
Peak_3150	chr1	28882031	28882431	27.9951	28.8873	0.00033186	0.000921555	3.21241	4.53701	2.73264	4.47389	3.77098	4.55052	3.91494	4.37588	4.43944	4.05731	5.20213	4.86655	5.03978	4.77828	5.06058	5.79948	5.88832	5.35278	5.97251
Peak_3152	chr1	28886883	28887283	99.278	30.673	0.000160626	0.000471704	6.67659	6.79036	6.70768	7.05774	6.11953	6.929	6.53209	6.40107	6.59078	6.23515	5.82311	5.43493	5.8465	7.21796	6.83672	7.13975	6.93547	6.77389	6.91826
Peak_3153	chr1	28887601	28888001	44.1393	58.4199	9.50682e-10	5.64347e-09	5.53851	5.31748	6.78358	6.8283	6.18371	6.40231	6.17842	4.9915	4.43944	4.82704	4.19174	3.85792	4.2014	4.92501	2.4368	5.07968	5.40782	4.63916	5.57693
Peak_3155	chr1	28914252	28914652	144.386	50.2007	3.73934e-08	1.84101e-07	6.70545	6.22088	7.07295	7.34528	6.55117	7.25027	6.84143	6.8227	6.87141	6.47609	6.10503	6.18201	5.98503	7.68423	7.61989	8.6799	7.57367	7.85932	7.37612
Peak_3158	chr1	28926860	28927260	59.3596	30.1533	0.000198589	0.000573697	5.66146	6.94468	5.74692	6.47819	6.43291	5.94926	5.91537	4.95242	5.34323	4.3618	4.80554	5.49249	4.97475	5.67086	6.45642	5.79948	6.58123	5.4612	6.50513
Peak_3162	chr1	28962369	28962769	18.9648	205.282	4.92181e-40	3.59251e-38	0	0	1.52719	0	0	1.29122	0	4.11788	3.94468	5.8014	5.82311	6.72074	6.44725	1.97744	1.97927	1.67257	1.98586	2.06667	3.57343
Peak_3163	chr1	28972389	28972789	8.12862	77.9429	1.26718e-13	1.12281e-12	0	0	0	1.3964	0	4.48209	3.7084	4.95242	5.46579	3.43031	3.2998	3.45652	3.04418	0	1.30537	1.67257	1.5724	2.06667	1.35489
Peak_3166	chr1	29062127	29062527	6.25453	61.5222	2.34137e-10	1.48819e-09	0	0	1.52719	1.3964	1.03864	3.37958	2.59215	2.84044	3.76536	2.29634	5.02677	4.4679	4.2014	0	1.97927	0	1.5724	1.37551	0.603369
Peak_3169	chr1	29124244	29125119	34.4084	39.6596	3.70696e-06	1.40288e-05	4.29316	4.02441	3.82534	4.47389	4.39448	4.73825	4.25609	4.44788	4.31452	4.82704	5.45861	5.20174	4.97475	5.92452	5.12283	6.31761	5.88832	5.51249	6.15178
Peak_3171	chr1	29171111	29171511	6.1967	32.4736	7.65934e-05	0.000237284	0	1.91721	2.73264	2.56005	0	3.47656	2.00647	3.64094	2.20149	3.43031	4.98899	3.10938	3.88486	2.55987	1.30537	1.67257	0.99059	1.37551	2.04109
Peak_3173	chr1	29181850	29182250	174.548	39.7872	3.50973e-06	1.33242e-05	7.53126	7.68994	7.26173	7.65671	6.946	7.15092	6.70898	7.12461	6.81488	6.73642	6.84773	6.84379	6.85213	7.82172	8.00582	8.63297	7.73609	7.76728	7.66528
Peak_3174	chr1	29197495	29197895	12.1447	24.6264	0.001798	0.00433984	2.36022	2.36887	1.52719	2.9126	3.9782	3.27561	3.32969	3.27982	3.66658	1.56367	3.8976	4.38927	4.14341	4.21937	4.33121	3.82037	4.68229	3.94029	4.37378
Peak_3175	chr1	29202801	29203201	43.393	57.4433	1.47544e-09	8.57617e-09	1.61694	4.44803	3.61981	4.67166	3.77098	5.27168	5.00835	5.08478	5.37486	5.39496	5.59061	5.52962	5.35291	5.39681	5.90349	6.72812	6.62516	5.94473	6.2337
Peak_3176	chr1	29210206	29211376	31.6976	170.156	1.19613e-32	4.99018e-31	3.74453	5.31748	3.61981	4.24464	4.53232	4.04954	3.7084	4.15277	3.94468	4.3618	7.08559	6.99084	6.72938	3.55734	3.97404	2.91904	3.44228	3.16558	2.63055
Peak_3178	chr1	29230769	29231169	98.1302	30.6162	0.0001644	0.000482104	6.19679	6.19377	5.79662	6.65218	6.11953	6.58741	6.00848	6.1085	6.05943	6.56819	6.35569	6.53234	6.3985	7.22742	6.92671	7.61261	6.99249	7.04173	7.07649
Peak_3179	chr1	29234523	29234923	16.2646	99.0828	6.5727e-18	8.58455e-17	2.36022	1.91721	2.25232	0	0	2.3162	1.59071	0.887513	2.45928	1.56367	2.87182	3.37725	1.29264	5.18011	5.06058	5.61859	6.4076	5.03965	5.22297
Peak_3180	chr1	29236271	29236671	46.5159	33.3042	5.428e-05	0.00017228	5.47288	5.21335	5.20016	5.5456	4.65813	5.61836	4.65213	5.21429	4.10416	5.09815	5.16872	4.64755	4.63929	6.16008	5.44865	7.34783	5.37389	6.4709	5.795
Peak_3185	chr1	29259875	29260275	12.0048	32.8504	6.55289e-05	0.000205391	2.36022	1.91721	2.73264	3.63541	1.63625	3.22067	0	3.21527	2.20149	0	3.57947	3.79831	3.56963	5.09999	3.67488	5.48402	3.78983	5.03965	3.85806
Peak_3187	chr1	29282992	29283392	14.1582	66.4391	2.5046e-11	1.76721e-10	2.36022	1.25608	3.38006	1.3964	1.63625	2.41739	0	1.99093	1.48531	3.43031	3.85623	3.97023	3.88486	5.39681	4.92739	5.33559	4.93593	4.81291	4.57576
Peak_3188	chr1	29283401	29283801	9.3015	45.4524	3.02026e-07	1.32332e-06	2.36022	0	2.25232	2.56005	1.63625	1.82083	1.00432	1.64384	1.48531	2.29634	3.8976	3.60308	4.55282	4.29329	4.22169	4.76838	4.1521	3.60432	3.75085
Peak_3190	chr1	29332191	29332591	2.94702	27.4228	0.000597418	0.00158318	0	1.25608	0	0	0	0.445553	1.00432	0.887513	0	1.56367	2.69537	2.89845	2.60268	2.97364	1.97927	2.91904	2.56924	3.16558	2.36572
Peak_3195	chr1	29453486	29453886	5.07031	30.338	0.000184183	0.000535216	0	1.25608	0	1.3964	1.03864	1.96151	1.59071	1.73875	1.48531	0	3.10162	3.53166	3.16569	2.97364	3.29701	4.20965	2.79118	3.94029	2.21251
Peak_3196	chr1	29513299	29513815	4.86657	28.662	0.000363446	0.00100185	1.61694	2.36887	2.25232	0	1.63625	1.0604	0	1.43294	0	1.56367	3.10162	3.79831	3.16569	2.97364	3.29701	4.20965	2.30684	2.8833	2.21251
Peak_3202	chr1	29688344	29688744	3.8225	42.7191	9.92171e-07	4.06546e-06	0	1.25608	0	0	0	1.0604	0	1.99093	0	1.56367	4.05216	4.21784	3.65513	2.29785	1.97927	1.67257	1.98586	2.53201	2.21251
Peak_3204	chr1	29706975	29707375	12.3078	58.6316	8.64204e-10	5.15764e-09	3.50286	1.25608	1.52719	2.9126	1.63625	2.3162	1.59071	2.44954	0	4.05731	4.64475	4.57835	3.47875	4.49472	3.06304	5.17012	4.37434	4.89252	4.09568
Peak_3205	chr1	29711961	29712361	11.9636	181.247	5.63301e-35	2.80334e-33	2.84834	1.25608	0	0	0	0.785485	1.00432	0.887513	0	2.77992	5.74592	6.34712	5.93463	2.29785	1.97927	2.91904	1.5724	1.37551	1.02752
Peak_3206	chr1	29792984	29793384	5.72559	42.3359	1.17118e-06	4.75182e-06	0	1.25608	0	0	0	1.49015	1.59071	2.3923	1.48531	1.56367	4.15809	3.37725	3.95397	3.43203	4.43299	2.91904	3.15315	2.53201	2.63055
Peak_3208	chr1	29848989	29849389	4.64875	22.4576	0.00413502	0.00924672	1.61694	2.36887	2.25232	1.3964	0	0.785485	1.00432	1.31468	0	2.29634	2.95256	3.10938	3.47875	2.29785	2.78364	3.28559	3.68302	2.53201	3.44174
Peak_3212	chr1	29974289	29974689	5.59317	47.5333	1.21314e-07	5.60325e-07	0	0	0	0	0	3.10409	1.59071	4.56907	4.43944	3.87699	2.38218	2.89845	3.04418	0.984996	0	3.28559	2.30684	2.8833	1.35489
Peak_3218	chr1	30191234	30191634	6.10515	26.5165	0.000856498	0.00220486	0	1.25608	2.73264	0	1.63625	0.785485	1.59071	1.73875	1.48531	3.43031	3.23672	3.37725	4.55282	3.29481	3.97404	3.28559	2.30684	3.16558	2.74671
Peak_3223	chr1	30697582	30697982	4.42253	25.9537	0.00106965	0.0027028	0	0	1.52719	0	1.03864	1.0604	1.59071	2.44954	2.45928	3.43031	3.36024	1.97624	2.60268	0.984996	0	4.37088	2.30684	3.40157	3.13568
Peak_3226	chr1	30718096	30718496	403.321	41.6661	1.56431e-06	6.23749e-06	9.49679	8.51635	8.69729	8.94358	8.12038	8.1912	8.07468	7.9819	7.99304	8.27638	7.85727	7.9272	8.00088	9.15228	8.99055	9.45797	9.08706	9.19528	8.59161
Peak_3228	chr1	30729259	30729659	9.38935	29.6542	0.000243287	0.000691916	3.21241	5.26635	3.82534	4.24464	2.87297	3.04207	1.00432	1.73875	0.925911	2.29634	4.43595	3.45652	4.2014	2.55987	1.97927	2.42643	2.98349	3.16558	2.5042
Peak_3229	chr1	30730286	30730686	17.6477	62.8991	1.25421e-10	8.20608e-10	5.17565	5.78529	5.12434	5.07248	4.53232	4.14114	3.91494	3.00223	2.86773	3.67087	5.16872	4.07443	4.25716	1.97744	2.4368	4.0281	0.99059	2.8833	1.84651
Peak_3231	chr1	30732411	30732811	36.5503	28.4837	0.000390503	0.0010705	5.25589	6.71609	5.529	5.94017	5.07394	4.48209	4.59322	3.59094	3.03546	3.67087	5.38779	4.77673	5.19057	5.42996	5.90349	5.07968	5.78881	3.16558	5.41078
Peak_3232	chr1	30737951	30738351	12.255	25.6343	0.00121276	0.00302921	3.21241	3.59785	3.38006	3.43224	2.64879	2.20738	2.00647	1.43294	2.20149	2.29634	3.47402	3.79831	2.91148	4.49472	3.49828	3.82037	5.53611	3.60432	5.42828
Peak_3235	chr1	30744129	30744529	48.5484	91.4356	2.37638e-16	2.71164e-15	3.74453	5.71075	4.00521	4.67166	4.46504	3.77233	3.59287	3.07679	3.03546	3.67087	5.56516	4.89528	4.72086	6.57006	6.89139	6.81479	7.04735	6.27687	6.87424
Peak_3236	chr1	30746176	30746576	16.2563	32.0461	9.1386e-05	0.00027965	0	4.25172	3.09237	4.47389	2.87297	3.32853	3.17759	3.21527	2.86773	3.87699	6.31809	4.57835	4.97475	3.67262	3.49828	3.57762	2.98349	4.33164	4.33719
Peak_3237	chr1	30746820	30747220	9.92419	22.5437	0.00400219	0.008978	1.61694	3.59785	2.73264	2.9126	1.63625	1.96151	2.00647	3.14769	3.66658	3.67087	4.66885	4.17161	4.01992	3.77937	3.06304	2.91904	3.88927	3.60432	4.05118
Peak_3238	chr1	30747290	30747690	12.2671	53.3801	9.10349e-09	4.83225e-08	1.61694	2.71234	3.61981	2.56005	2.87297	2.08968	1.59071	2.33269	1.88739	2.77992	5.41654	5.00483	4.36259	3.87876	4.22169	4.76838	3.44228	3.60432	3.90882
Peak_3239	chr1	30749796	30750196	73.1859	58.9752	7.40189e-10	4.4493e-09	6.42218	6.46716	6.65476	6.45152	6.45041	5.50798	5.70889	4.37588	4.10416	4.21757	6.12259	5.60114	5.4032	6.9126	6.38201	6.14995	7.18092	6.44473	7.10398
Peak_3240	chr1	30750816	30751216	72.369	159.203	2.34727e-30	8.18563e-29	7.56315	7.47033	7.07295	7.25565	7.44214	6.16832	5.81582	5.68857	5.73317	4.82704	6.6133	5.52962	5.56658	4.72585	4.99552	4.20965	3.56766	3.60432	3.63503
Peak_3241	chr1	30753644	30754131	51.6171	48.6883	7.29509e-08	3.46519e-07	5.66146	7.06923	6.83206	6.65218	6.4152	5.55315	5.21784	5.3255	5.34323	2.77992	5.35846	5.45437	5.27402	5.29252	5.79297	4.64766	5.59621	3.60432	5.30105
Peak_3242	chr1	30754647	30755047	143.745	48.4361	8.15304e-08	3.84765e-07	7.44831	7.93881	7.80157	7.85283	7.70525	7.34	7.07464	7.09801	7.02883	6.7884	7.16821	7.50601	7.09331	7.07858	7.41124	6.01003	6.28514	3.78206	6.09811
Peak_3243	chr1	30756609	30757009	81.6843	32.6142	7.22647e-05	0.000224804	6.23689	6.42116	6.96841	7.28615	6.43291	6.91609	6.69504	6.60378	6.22478	5.32628	6.86348	6.79124	6.41084	6.0788	5.75416	4.76838	5.83943	4.81291	5.88648
Peak_3244	chr1	30757635	30758035	45.9388	75.4905	3.93404e-13	3.33083e-12	6.15555	6.07993	6.38919	6.94758	6.64534	5.33771	5.09583	4.48942	4.02662	3.87699	5.56516	5.24704	4.5967	5.64286	4.85588	5.33559	4.56687	4.81291	5.20277
Peak_3245	chr1	30758789	30759189	15.4431	72.1593	1.82398e-12	1.44446e-11	0	3.59785	3.09237	2.0925	2.05757	2.60067	0	2.06607	2.45928	1.56367	5.90654	5.66928	5.52175	4.43065	4.10317	0	4.0697	4.63916	4.60684
Peak_3246	chr1	30759745	30760145	24.7938	38.1453	7.07694e-06	2.5719e-05	3.95146	4.84645	5.20016	3.81347	3.06695	3.52271	3.00754	3.18187	3.56054	2.77992	4.62024	4.68095	4.41255	4.87774	4.92739	5.68144	5.73636	4.81291	6.2337
Peak_3247	chr1	30760677	30761077	16.6871	35.531	2.13934e-05	7.22678e-05	4.1324	4.44803	5.4063	4.92523	4.5966	3.27561	3.17759	2.5046	2.20149	2.77992	4.25678	3.67114	3.81227	4.72585	4.52807	3.82037	4.37434	4.08286	4.05118
Peak_3249	chr1	30762677	30763077	27.4938	51.1649	2.43891e-08	1.22777e-07	4.43778	6.32449	5.529	5.82025	5.20343	4.63698	4.70873	4.80668	5.06159	4.49291	5.61562	5.20174	5.16165	2.55987	1.30537	1.67257	2.56924	2.53201	4.33719
Peak_3250	chr1	30765184	30765584	15.6141	96.4666	2.24754e-17	2.80783e-16	2.84834	2.36887	2.25232	2.0925	1.63625	2.68427	3.17759	4.22011	4.02662	4.21757	6.06927	5.33358	5.73311	2.78154	2.78364	2.91904	3.15315	3.16558	4.4783
Peak_3251	chr1	30765894	30766294	4.86068	41.8646	1.43582e-06	5.75326e-06	0	2.98956	0	1.3964	0	1.96151	2.00647	0.887513	0.925911	0	4.56995	3.73612	3.73584	2.78154	1.30537	3.57762	1.5724	2.8833	1.62154
Peak_3253	chr1	30780484	30780884	66.7157	261.4	6.58169e-52	1.16855e-49	6.61707	7.26426	7.03204	6.94758	7.00639	6.8987	6.7899	6.1085	6.46416	4.92318	6.10503	6.04765	6.00145	2.97364	3.06304	1.67257	2.79118	2.53201	1.62154
Peak_3256	chr1	30790837	30791237	27.6093	81.8229	2.09889e-14	2.00172e-13	4.56922	4.25172	5.89116	6.08597	5.02806	5.37593	5.46786	5.53836	6.13527	4.05731	4.95019	5.20174	4.55282	2.78154	3.67488	1.67257	0.99059	1.37551	1.62154
Peak_3260	chr1	30807349	30807749	11.8822	28.1655	0.000443783	0.00120393	2.36022	2.71234	4.43993	2.56005	3.06695	3.22067	4.09558	4.61983	5.46579	4.05731	4.54413	4.17161	3.65513	2.78154	2.4368	3.28559	0.99059	2.06667	1.62154
Peak_3261	chr1	30824011	30824771	62.1413	63.877	8.04385e-11	5.37504e-10	4.90407	4.70001	5.46896	5.26851	4.07162	5.44945	4.53181	4.75085	4.89706	5.52322	6.37779	6.38814	6.3985	6.68437	6.72074	6.92279	6.6678	6.44473	6.71221
Peak_3266	chr1	30869022	30869422	15.1871	87.4779	1.50998e-15	1.5986e-14	0	1.91721	1.52719	2.0925	0	0.785485	0	1.8278	0	2.29634	4.71586	4.83722	4.75998	5.52507	5.49646	4.37088	5.19108	3.40157	5.37512
Peak_3267	chr1	30881330	30881730	31.4288	90.6179	3.48369e-16	3.91634e-15	5.3319	5.46082	5.89116	6.39667	5.35976	5.48485	5.33033	4.28445	4.02662	3.87699	6.19904	5.47356	5.21893	3.87876	3.49828	2.42643	3.15315	3.40157	2.5042
Peak_3270	chr1	30898820	30899220	13.0745	110.247	3.3879e-20	5.34479e-19	1.61694	1.25608	2.25232	1.3964	1.63625	4.98896	3.91494	5.37805	5.13732	3.87699	5.18552	4.9511	4.72086	1.97744	1.30537	2.42643	0.99059	1.37551	1.62154
Peak_3273	chr1	30912112	30912512	7.97385	48.2887	8.70015e-08	4.09238e-07	1.61694	1.91721	1.52719	2.0925	0	3.52271	2.32883	4.70457	3.76536	4.82704	3.67774	3.67114	4.31083	0.984996	1.30537	3.57762	1.5724	1.37551	1.84651
Peak_3280	chr1	30957848	30958248	8.15438	77.689	1.42506e-13	1.25612e-12	0	2.36887	0	2.0925	2.38326	2.20738	2.81475	4.04546	4.49807	4.49291	4.78364	4.4679	4.50756	0.984996	0	0	1.5724	1.37551	1.02752
Peak_3282	chr1	30976080	30976480	8.7195	23.3898	0.0028982	0.00669771	3.21241	4.97939	3.09237	4.57616	3.65503	4.57263	3.00754	3.37153	2.86773	1.56367	3.02901	3.00776	2.60268	2.97364	2.4368	1.67257	0.99059	2.06667	0.603369
Peak_3283	chr1	30977012	30977412	6.49235	34.637	3.11312e-05	0.000102593	1.61694	1.25608	1.52719	2.56005	2.05757	3.37958	3.32969	3.80346	3.85781	3.14146	3.52771	3.97023	4.25716	1.56492	1.30537	1.67257	1.98586	2.53201	0.603369
Peak_3285	chr1	30986748	30987148	3.97097	22.911	0.00348044	0.00791194	0	1.91721	0	2.0925	0	1.29122	1.00432	1.91167	0	2.77992	3.72448	3.37725	3.88486	1.97744	1.30537	0	2.79118	2.8833	2.85422
Peak_3290	chr1	31004174	31004574	3.84676	45.1709	3.41541e-07	1.48662e-06	0	1.25608	1.52719	0	1.03864	1.96151	1.00432	2.44954	1.48531	2.29634	4.08834	4.07443	4.01992	1.56492	1.97927	1.67257	0	0	0.603369
Peak_3291	chr1	31007697	31008097	6.08593	44.5521	4.47389e-07	1.91733e-06	1.61694	1.25608	2.25232	1.3964	1.03864	1.96151	1.00432	3.14769	2.86773	3.67087	4.25678	4.42912	4.08298	2.29785	2.4368	0	1.5724	2.53201	2.85422
Peak_3292	chr1	31010095	31010495	44.1347	129.665	3.3201e-24	7.21775e-23	1.61694	2.71234	0	3.19569	2.64879	5.44945	5.36596	6.18634	7.13424	6.30819	6.6195	6.99748	6.68941	4.21937	4.99552	2.42643	4.68229	2.53201	5.22297
Peak_3296	chr1	31028124	31028524	21.717	40.5178	2.56515e-06	9.92755e-06	4.56922	5.5056	4.86955	5.59516	5.20343	5.02147	5.25632	4.47571	4.24775	4.21757	4.93039	4.64755	4.2014	2.55987	2.78364	1.67257	3.44228	2.8833	3.2185
Peak_3298	chr1	31032282	31032682	4.0267	24.7757	0.00169655	0.00411819	0	3.22199	3.61981	3.81347	3.9782	2.83819	2.59215	1.73875	2.45928	0	1.98159	1.74318	0	0	0	0	0	1.37551	2.36572
Peak_3299	chr1	31036720	31037120	7.58513	35.3923	2.26783e-05	7.6327e-05	0	2.36887	0	1.3964	1.03864	3.81004	3.46727	4.23647	5.09995	3.67087	2.78629	3.91517	2.91148	1.56492	2.78364	1.67257	3.15315	2.53201	1.62154
Peak_3303	chr1	31049640	31050040	7.26378	22.8026	0.00362716	0.00821369	3.50286	4.70001	3.82534	2.0925	4.07162	3.81004	3.7084	2.9236	3.32176	1.56367	2.87182	3.29336	1.96329	0.984996	1.30537	1.67257	1.5724	1.37551	1.35489
Peak_3304	chr1	31054409	31054809	12.7715	106.829	1.70515e-19	2.54199e-18	0	2.36887	0	2.0925	1.03864	5.05326	4.8663	4.96229	5.06159	3.43031	4.82711	4.9511	5.07122	1.56492	2.4368	0	0.99059	0	2.36572
Peak_3306	chr1	31065248	31066006	203.943	55.0937	4.23359e-09	2.3375e-08	7.65479	7.67041	7.41279	7.7581	7.23562	7.64653	7.05295	7.31569	7.2151	6.76265	7.12532	6.93657	6.94842	8.03604	8.08613	8.92687	8.04728	8.26285	7.80247
Peak_3310	chr1	31154871	31155271	41.4964	51.7385	1.89058e-08	9.64673e-08	4.29316	4.25172	4.67067	5.14082	3.65503	4.83287	4.00808	4.75085	3.85781	5.25417	4.64475	4.42912	4.50756	6.44591	5.71428	7.16197	5.47339	6.95167	5.66815
Peak_3311	chr1	31155319	31155719	57.2896	32.8629	6.51923e-05	0.000204386	4.43778	3.75447	5.58664	5.82025	5.02806	5.44945	4.76319	5.20601	4.71131	5.52322	6.05105	5.73435	5.37827	6.9813	6.10197	7.16197	6.0258	6.61868	6.52966
Peak_3313	chr1	31170824	31171224	10.5769	89.3215	6.38547e-16	6.99633e-15	0	2.36887	1.52719	0	1.63625	2.68427	2.32883	3.2479	2.86773	4.49291	5.67631	4.97821	4.90665	3.14314	3.06304	3.28559	2.30684	2.8833	2.04109
Peak_3314	chr1	31181414	31182049	15.8739	26.7056	0.000794658	0.00205858	3.74453	2.98956	2.73264	3.63541	2.87297	3.69383	2.81475	3.4854	3.1857	3.67087	4.12364	4.12384	3.65513	5.21856	4.61727	5.68144	3.56766	5.10795	3.6941
Peak_3326	chr1	31348443	31349022	7.78737	30.5219	0.000170857	0.000499481	4.68968	4.70001	2.73264	3.43224	4.24206	3.04207	3.32969	2.55763	1.48531	0	1.42508	2.3529	0.786493	3.43203	3.8322	1.67257	2.79118	0	2.36572
Peak_3334	chr1	31423448	31423848	119.159	124.47	3.95068e-23	7.90448e-22	8.18196	7.84609	7.57823	7.6913	7.94013	6.83153	6.7899	4.83918	4.49807	3.87699	5.69989	5.89949	5.03978	7.20844	7.13739	6.57101	7.32996	5.29536	6.64643
Peak_3337	chr1	31477043	31477443	8.08741	53.3121	9.38391e-09	4.97492e-08	1.61694	1.25608	1.52719	0	1.03864	0.785485	0	1.73875	1.88739	0	2.95256	2.3529	1.29264	3.67262	4.10317	4.37088	5.22954	4.21261	4.83394
Peak_3338	chr1	31482929	31483707	13.7483	24.6572	0.00177658	0.00429306	3.95146	3.89575	3.09237	4.11473	4.39448	4.52807	4.53181	4.33089	5.06159	4.61309	3.36024	3.73612	3.56963	3.29481	3.67488	2.91904	2.56924	1.37551	2.21251
Peak_3339	chr1	31487138	31487538	3.88125	22.4861	0.00409066	0.00915621	1.61694	1.25608	1.52719	0	0	0.445553	0	0.887513	0.925911	0	1.81883	1.74318	2.60268	2.55987	4.22169	3.28559	3.44228	2.53201	3.50909
Peak_3340	chr1	31505969	31506369	34.5317	119.378	4.45648e-22	8.17594e-21	2.36022	2.36887	2.73264	1.3964	2.38326	3.73362	3.59287	3.18187	2.86773	3.43031	4.08834	5.00483	4.97475	5.77773	6.85517	5.79948	7.41586	5.10795	6.4202
Peak_3341	chr1	31509142	31509542	6.43619	25.8353	0.00112068	0.0028193	0	2.71234	2.25232	1.3964	1.63625	2.60067	1.00432	2.79699	1.88739	3.14146	4.91032	4.02327	3.47875	3.14314	2.4368	3.28559	2.56924	1.37551	2.5042
Peak_3346	chr1	31549821	31550221	10.5928	59.867	4.94954e-10	3.03365e-09	0	1.91721	2.25232	1.3964	1.63625	2.97726	3.46727	3.92953	3.56054	4.49291	5.0453	4.9511	4.63929	3.14314	3.29701	2.91904	3.15315	2.53201	2.74671
Peak_3349	chr1	31571382	31571782	10.5078	49.7268	4.61168e-08	2.2458e-07	2.84834	1.91721	2.25232	1.3964	2.05757	1.49015	1.00432	1.18585	1.88739	0	3.57947	3.10938	2.91148	4.55607	5.44865	3.82037	5.44098	4.08286	3.85806
Peak_3351	chr1	31587735	31588135	16.0168	44.2393	5.12696e-07	2.18152e-06	2.84834	2.71234	0	2.9126	3.06695	3.91758	3.46727	3.94951	4.02662	3.43031	5.21854	5.08186	4.41255	4.82887	4.22169	4.76838	4.56687	4.08286	4.05118
Peak_3352	chr1	31593976	31594376	24.745	29.4797	0.000261131	0.000738646	3.74453	4.91445	3.61981	3.19569	4.5966	3.37958	4.25609	4.11788	4.66089	4.49291	4.51783	4.86655	4.63929	5.58517	5.2398	5.17012	5.59621	4.54376	5.11902
Peak_3353	chr1	31596443	31597100	5.32855	29.3629	0.00027379	0.0007717	2.36022	0	2.25232	1.3964	1.03864	1.29122	0	2.44954	2.20149	1.56367	4.05216	3.67114	3.73584	2.55987	3.49828	3.57762	2.30684	2.53201	2.5042
Peak_3354	chr1	31605837	31606237	84.0185	81.4521	2.49306e-14	2.35548e-13	4.68968	4.53701	4.43993	5.14082	5.07394	6.18993	5.33033	7.31569	7.6623	6.34337	6.84773	7.05593	6.87903	6.725	6.65906	6.1048	7.1002	5.35278	6.63894
Peak_3361	chr1	31644351	31644751	35.0963	23.3436	0.00295002	0.00680407	4.29316	5.21335	4.30906	6.05088	5.62927	5.94926	5.81582	4.89176	4.60863	4.92318	5.15172	5.22457	5.47549	5.64286	5.1825	4.37088	4.44141	3.60432	5.03011
Peak_3362	chr1	31644757	31645157	167.751	30.4254	0.000177729	0.00051796	7.24706	7.58952	6.96841	7.67986	7.07569	7.41227	6.97433	7.13555	7.25814	6.53814	6.37046	6.82897	6.74896	7.66347	8.06251	8.20049	7.7294	7.64619	7.86486
Peak_3363	chr1	31663813	31664213	10.5763	22.9379	0.00344487	0.00783869	2.36022	3.59785	2.73264	3.97195	3.39075	3.81004	1.59071	2.60879	0.925911	0	2.87182	2.65131	3.47875	4.14145	4.10317	5.17012	3.9823	3.94029	4.09568
Peak_3369	chr1	31704669	31705069	4.55294	32.0444	9.14505e-05	0.00027984	1.61694	1.91721	2.25232	0	1.03864	1.29122	0	2.33269	2.45928	4.05731	3.81363	3.60308	3.56963	1.56492	1.30537	0	2.98349	2.06667	1.84651
Peak_3370	chr1	31705155	31705555	14.058	40.9217	2.15611e-06	8.43148e-06	2.84834	2.36887	2.25232	3.63541	1.63625	4.65781	4.09558	4.64455	3.66658	4.61309	5.06359	5.26917	4.55282	3.14314	2.4368	4.20965	1.98586	3.16558	2.95427
Peak_3372	chr1	31707675	31708075	6.12761	73.6232	9.30187e-13	7.58036e-12	0	0	0	1.3964	0	0.445553	1.59071	1.99093	1.88739	2.77992	4.62024	4.68095	4.5967	3.43203	2.78364	1.67257	3.15315	1.37551	1.62154
Peak_3374	chr1	31715094	31716000	39.9701	24.112	0.00219473	0.00520248	4.68968	4.02441	5.46896	5.26851	3.87831	5.3633	4.33012	5.43585	4.37833	5.46051	6.25582	5.73435	5.77191	5.92452	5.2398	6.19373	5.40782	5.35278	4.91067
Peak_3376	chr1	31726215	31726615	3.68432	28.5672	0.000377586	0.00103753	2.36022	0	0	0	1.63625	0.445553	0	0.27798	0	2.29634	2.38218	2.17683	2.41934	2.55987	2.4368	2.91904	3.68302	3.60432	3.2185
Peak_3378	chr1	31739302	31739702	23.4691	26.8298	0.000756443	0.00196729	4.90407	3.42213	4.43993	4.67166	4.07162	3.81004	3.32969	3.75886	3.66658	5.32628	5.65234	4.68095	4.83518	4.82887	3.67488	5.07968	4.37434	5.60992	4.37378
Peak_3379	chr1	31744486	31744886	36.6337	166.716	6.28624e-32	2.47976e-30	5.66146	5.04153	4.67067	5.64308	5.35976	4.01766	3.46727	2.75219	2.20149	3.14146	3.62944	2.65131	3.27776	5.92452	4.92739	6.69804	6.48912	6.30624	6.2337
Peak_3381	chr1	31750995	31751395	13.2363	46.8899	1.60932e-07	7.3143e-07	4.43778	5.04153	4.00521	4.76123	4.71715	3.37958	3.46727	3.2479	2.20149	1.56367	4.84837	4.54247	4.25716	2.97364	1.30537	2.42643	3.15315	3.16558	1.62154
Peak_3382	chr1	31760910	31761598	38.3232	34.4508	3.3654e-05	0.000110328	5.00039	5.59119	5.64207	6.60457	5.5008	6.01532	5.93922	5.31784	5.13732	5.01331	4.82711	4.4679	4.46084	4.3636	3.8322	5.48402	4.88864	4.81291	4.95964
Peak_3383	chr1	31762620	31763020	28.5605	28.7504	0.000350713	0.000969453	4.56922	4.53701	4.43993	5.3858	4.15935	5.2444	4.40053	4.33089	3.66658	4.05731	4.78364	4.21784	4.25716	5.21856	3.67488	5.79948	5.37389	5.86802	5.75394
Peak_3384	chr1	31764177	31764770	24.7965	25.8887	0.00109734	0.00276569	4.68968	5.04153	6.02228	5.07248	4.71715	4.73825	4.17807	4.3001	2.86773	4.05731	4.15809	2.65131	3.04418	4.97079	2.78364	5.33559	4.56687	5.17317	5.56115
Peak_3386	chr1	31771864	31772774	27.5376	38.6777	5.64038e-06	2.07991e-05	2.36022	4.53701	4.43993	4.84556	4.32028	6.28672	6.15825	5.16387	5.93763	4.21757	4.28823	4.50566	3.95397	4.21937	3.29701	4.87978	3.88927	4.63916	4.51153
Peak_3387	chr1	31773918	31774318	2.94911	25.2598	0.00140452	0.003466	0	2.36887	1.52719	0	0	1.49015	0	1.31468	0.925911	0	3.47402	3.29336	3.38175	2.29785	1.30537	1.67257	1.5724	2.53201	2.04109
Peak_3389	chr1	31784863	31785594	59.9639	115.191	3.25364e-21	5.57205e-20	7.08077	7.65061	6.10351	6.24967	6.85695	6.38992	6.34836	6.37175	6.68211	5.46051	5.29794	4.61337	4.55282	4.29329	3.8322	4.0281	2.79118	3.60432	3.29681
Peak_3391	chr1	31788469	31788869	63.6799	40.3685	2.735e-06	1.05408e-05	5.66146	5.7485	4.95957	5.90129	5.74723	5.6077	5.73638	5.55801	5.31088	4.72403	5.79053	5.76582	5.6313	6.614	6.76045	6.78647	6.70922	6.2469	6.75446
Peak_3392	chr1	31788909	31789589	76.3237	43.2032	8.04326e-07	3.33474e-06	6.55498	6.59699	4.86955	6.01491	5.20343	6.1241	5.25632	5.64635	5.70856	5.25417	5.57794	5.54784	5.47549	6.58486	6.67992	7.69107	6.85164	7.10993	6.66131
Peak_3399	chr1	31861313	31861713	7.78215	26.6925	0.000798789	0.00206825	2.36022	1.91721	0	2.56005	3.06695	1.96151	2.32883	2.65819	2.45928	1.56367	3.52771	3.91517	2.91148	3.87876	3.29701	3.82037	3.9823	3.94029	3.90882
Peak_3400	chr1	31866380	31866780	13.9631	82.5538	1.49477e-14	1.44382e-13	1.61694	1.91721	2.73264	2.0925	3.52893	3.65292	2.00647	4.44788	4.17774	5.32628	5.25083	5.63562	5.52175	3.14314	1.97927	1.67257	0.99059	0	2.5042
Peak_3401	chr1	31878055	31878455	5.92763	26.2651	0.000945991	0.00241528	1.61694	2.98956	1.52719	2.56005	2.87297	1.29122	1.00432	2.44954	2.45928	3.87699	3.85623	4.17161	3.47875	2.78154	1.97927	2.91904	0.99059	2.06667	2.63055
Peak_3402	chr1	31879935	31880335	12.8234	123.549	6.12564e-23	1.20963e-21	1.61694	1.91721	1.52719	0	1.03864	1.49015	0	0.510954	0	0	1.98159	1.97624	1.66659	5.77773	5.79297	4.76838	5.47339	3.94029	5.0973
Peak_3403	chr1	31881137	31881537	16.6896	40.0649	3.11578e-06	1.19133e-05	4.1324	4.44803	3.38006	2.9126	3.52893	2.97726	3.00754	2.27051	1.88739	2.29634	3.52771	3.53166	3.88486	5.09999	5.1825	4.20965	5.91217	4.21261	5.007
Peak_3405	chr1	31889201	31889601	46.5848	49.7489	4.56685e-08	2.22501e-07	5.60129	6.29928	5.64207	5.73438	5.88229	6.65631	6.73646	5.78624	6.34145	4.3618	4.78364	4.92346	5.16165	5.25602	4.43299	4.20965	4.88864	4.44159	4.75291
Peak_3406	chr1	31891291	31891691	16.4338	198.201	1.52908e-38	9.93084e-37	0	1.25608	0	0	0	0.785485	0	1.8278	0	4.21757	5.67631	6.29416	6.51743	3.67262	4.22169	3.28559	4.0697	2.8833	3.63503
Peak_3409	chr1	31910971	31911371	16.5468	105.019	4.00796e-19	5.79469e-18	2.36022	3.59785	2.73264	3.63541	1.63625	2.97726	2.59215	4.36104	4.98167	5.25417	5.71154	5.79661	5.71332	3.67262	2.78364	0	0.99059	0	2.5042
Peak_3410	chr1	31912850	31913250	17.6557	195.882	4.7085e-38	2.93727e-36	0	1.91721	0	0	1.63625	2.9094	3.32969	5.12047	4.71131	5.8014	5.89637	5.96873	5.93463	2.97364	3.06304	0	1.5724	1.37551	2.04109
Peak_3415	chr1	31928720	31929120	21.9394	48.6002	7.58416e-08	3.59474e-07	1.61694	1.91721	3.09237	4.67166	2.38326	5.28513	4.96254	5.12926	5.75737	3.43031	5.4307	5.8563	5.3008	3.14314	4.43299	1.67257	3.9823	3.78206	4.00527
Peak_3416	chr1	31929774	31930482	13.3836	31.268	0.000125879	0.000376415	1.61694	3.75447	1.52719	2.56005	1.63625	3.52271	2.59215	2.70595	3.32176	3.14146	3.76974	2.89845	3.73584	4.77828	4.99552	4.20965	4.0697	5.17317	5.20277
Peak_3417	chr1	31931606	31932006	7.58479	28.2969	0.000420966	0.00114704	0	0	0	3.43224	2.05757	4.08072	3.81536	2.96345	2.86773	3.14146	3.76974	2.89845	3.65513	1.97744	3.49828	2.91904	3.56766	2.8833	3.85806
Peak_3419	chr1	31934678	31935078	9.70558	33.5858	4.82798e-05	0.000154428	0	2.98956	2.73264	3.81347	0	4.48209	4.76319	4.40512	4.76004	3.67087	3.02901	3.97023	3.95397	0.984996	0	1.67257	2.98349	2.06667	2.21251
Peak_3420	chr1	31936624	31937024	32.3753	41.3965	1.75723e-06	6.9565e-06	4.80085	5.15832	5.46896	5.49428	5.5008	5.43745	5.2938	5.79731	6.17174	4.05731	4.88996	4.42912	5.13213	3.77937	4.10317	3.57762	4.78915	4.08286	5.14042
Peak_3421	chr1	31937362	31938063	75.6003	27.4456	0.000592006	0.00156994	5.71921	6.61754	5.9362	6.24967	5.24413	6.45086	6.31229	6.12177	6.03983	5.89921	5.44473	5.03096	5.16165	6.46203	6.19184	7.67572	6.08992	6.66475	6.90582
Peak_3422	chr1	31938325	31938725	194.663	40.0871	3.08628e-06	1.18051e-05	6.86747	6.69691	7.50537	7.56018	6.69022	7.39376	6.96275	7.29436	6.82636	7.14807	7.27411	6.62961	7.0065	8.35794	8.0783	8.9965	7.91193	8.52884	7.75818
Peak_3423	chr1	31939794	31940194	67.6039	23.9179	0.00236557	0.00556923	5.17565	5.85616	5.34081	6.08597	5.95765	6.55446	6.76343	6.02622	6.54979	5.58331	6.6133	6.64661	6.6995	6.01469	5.49646	5.07968	6.08992	5.35278	6.22371
Peak_3424	chr1	31943549	31943949	11.5415	95.3354	3.82217e-17	4.68086e-16	1.61694	1.91721	2.73264	0	0	2.20738	2.00647	4.18683	4.31452	4.82704	4.98899	5.24704	4.97475	3.14314	3.29701	3.57762	2.30684	2.53201	2.36572
Peak_3425	chr1	31944336	31944736	73.8687	81.0238	3.04114e-14	2.85022e-13	5.60129	5.46082	5.58664	6.21838	5.65968	5.58612	5.05275	5.22253	4.89706	4.82704	6.24785	5.35443	5.54434	7.15987	7.13739	7.30854	7.21006	6.73122	6.90582
Peak_3426	chr1	31954607	31955007	6.38521	37.5077	9.28016e-06	3.31278e-05	0	1.25608	2.25232	0	1.03864	2.76328	1.59071	2.88262	3.32176	2.77992	4.59531	4.42912	3.38175	1.97744	1.30537	3.57762	2.56924	3.16558	2.5042
Peak_3427	chr1	31955991	31956694	55.0917	36.2306	1.59327e-05	5.48913e-05	4.56922	5.04153	5.58664	5.44106	5.02806	6.30003	6.13778	6.29964	6.34145	5.69647	6.34077	6.44756	6.22761	3.29481	4.78065	3.28559	6.06886	4.44159	7.17827
Peak_3428	chr1	31957762	31958162	10.3769	67.2978	1.69235e-11	1.21433e-10	0	0	2.73264	2.56005	1.03864	2.08968	2.00647	2.88262	2.86773	3.87699	5.486	5.60114	5.102	1.56492	2.4368	1.67257	2.56924	3.16558	2.95427
Peak_3432	chr1	31980522	31981236	20.45	31.892	9.73806e-05	0.000296571	3.50286	4.14254	3.61981	2.0925	3.87831	4.11125	3.81536	3.86787	4.17774	3.14146	4.73881	4.42912	4.25716	4.05909	3.29701	4.98319	5.81434	5.17317	5.82173
Peak_3434	chr1	31985451	31985851	20.7539	32.3891	7.93186e-05	0.000245117	3.50286	4.14254	4.43993	4.84556	5.02806	5.0053	5.09583	4.6073	5.17374	4.49291	5.0453	4.57835	4.31083	2.29785	2.4368	2.42643	2.79118	3.16558	5.44557
Peak_3437	chr1	32013473	32013873	204.122	85.1111	4.55027e-15	4.60724e-14	7.44831	7.7563	7.60637	7.84261	7.21529	7.63608	7.33049	7.18274	7.0777	6.7884	6.48346	6.58621	6.45919	7.96995	8.2693	8.83309	8.36488	8.25534	8.01432
Peak_3444	chr1	32062443	32062843	3.92281	23.8077	0.00246824	0.0057895	0	2.71234	0	0	1.63625	2.08968	1.59071	1.73875	1.88739	1.56367	4.34915	3.53166	3.38175	0	1.97927	2.91904	0.99059	2.06667	1.35489
Peak_3447	chr1	32072438	32073146	143.477	46.2227	2.15617e-07	9.63478e-07	7.30478	7.66054	7.01114	7.10982	6.93361	7.04818	6.53209	6.68945	6.40411	6.56819	6.86348	6.18201	6.21359	7.6979	7.57606	8.40055	7.21006	7.62304	7.15743
Peak_3452	chr1	32111226	32111626	19.9749	47.8999	1.03245e-07	4.81117e-07	4.90407	5.89033	4.67067	5.64308	5.16154	5.17385	5.33033	4.18683	4.24775	2.77992	3.02901	3.37725	4.25716	2.55987	1.30537	2.91904	2.79118	1.37551	3.85806
Peak_3456	chr1	32145089	32145489	6.27344	45.6929	2.71886e-07	1.1986e-06	0	0	1.52719	1.3964	1.63625	2.3162	1.00432	3.45777	2.45928	2.29634	4.01504	4.89528	4.68065	2.29785	1.97927	2.91904	1.98586	1.37551	2.21251
Peak_3457	chr1	32159179	32159579	6.39557	79.2973	6.77026e-14	6.1491e-13	0	1.25608	0	1.3964	0	0	1.00432	1.8278	2.45928	3.67087	5.09949	4.86655	4.2014	2.78154	2.78364	0	2.56924	1.37551	1.35489
Peak_3458	chr1	32179489	32179889	104.512	38.5586	5.93433e-06	2.18152e-05	5.66146	6.44434	6.51329	6.55534	5.88229	6.70715	6.19833	6.56546	6.15362	6.11814	6.46294	5.88524	5.8465	7.30094	7.12224	7.8771	7.16116	7.55126	7.1469
Peak_3459	chr1	32180320	32181015	20.9492	25.5179	0.00126945	0.00315875	1.61694	4.62081	3.38006	3.19569	3.23791	3.98507	2.00647	3.18187	3.03546	4.21757	5.25083	4.97821	4.83518	5.01515	4.43299	3.82037	5.44098	5.56203	5.57693
Peak_3461	chr1	32195993	32196393	4.77057	23.6145	0.00265866	0.00619312	0	3.22199	1.52719	0	1.63625	1.49015	0	1.18585	0	0	1.42508	2.65131	1.29264	4.14145	3.67488	3.57762	3.68302	1.37551	3.90882
Peak_3462	chr1	32200401	32200801	38.9081	24.6043	0.00181354	0.00437384	5.25589	5.4146	6.35643	5.59516	5.77528	5.55315	5.33033	5.68262	5.2778	5.09815	5.69989	5.03096	5.4518	4.21937	4.10317	4.76838	4.68229	5.17317	4.78043
Peak_3463	chr1	32201170	32201570	59.5274	41.4026	1.7526e-06	6.93904e-06	5.77474	5.21335	6.70768	6.47819	6.11953	6.68703	6.48426	6.34183	6.40411	6.11814	6.31046	5.63562	5.95163	4.05909	3.8322	3.57762	4.62573	3.16558	6.63894
Peak_3465	chr1	32208448	32208848	8.63011	26.2775	0.000941375	0.00240462	3.21241	2.71234	4.16512	4.47389	4.65813	3.91758	2.81475	3.80346	4.17774	2.29634	3.02901	2.3529	1.66659	2.55987	2.78364	1.67257	1.5724	1.37551	2.21251
Peak_3467	chr1	32220739	32221139	13.7401	59.2598	6.51042e-10	3.93655e-09	4.29316	4.14254	4.77354	3.63541	4.07162	3.32853	3.7084	3.45777	2.45928	3.43031	4.88996	5.43493	5.16165	2.29785	2.4368	0	2.79118	2.53201	1.62154
Peak_3472	chr1	32248178	32248578	28.2231	56.9243	1.86305e-09	1.07085e-08	2.36022	3.59785	4.30906	3.43224	4.07162	4.28197	4.00808	4.06391	3.94468	1.56367	5.21854	4.7455	4.79807	5.97031	5.58757	6.35665	5.37389	5.4612	5.63838
Peak_3473	chr1	32249917	32250317	99.2731	47.0916	1.47293e-07	6.72793e-07	6.55498	6.79036	7.20764	7.42966	7.13099	7.27745	7.38361	6.48902	6.89342	4.82704	6.49699	5.87084	5.82821	6.31006	6.59463	6.69804	6.3389	5.86802	5.80843
Peak_3474	chr1	32251131	32251531	25.8627	45.9703	2.40807e-07	1.06881e-06	4.80085	5.5056	5.58664	4.92523	5.95765	4.19913	3.46727	4.18683	3.85781	3.87699	5.44473	5.39524	5.37827	4.55607	4.43299	4.20965	3.15315	3.60432	2.95427
Peak_3476	chr1	32263695	32264095	10.8597	38.7493	5.47066e-06	2.02184e-05	4.80085	4.84645	3.82534	1.3964	3.39075	2.60067	2.81475	2.96345	2.67791	4.3618	4.91032	3.79831	3.38175	3.67262	3.49828	1.67257	0.99059	2.53201	2.04109
Peak_3477	chr1	32273782	32274182	19.302	40.6214	2.45335e-06	9.52343e-06	3.74453	3.59785	4.43993	4.57616	3.9782	5.92369	5.6523	4.34604	5.02219	4.05731	4.73881	4.17161	4.31083	3.43203	3.06304	2.91904	3.44228	3.60432	2.04109
Peak_3478	chr1	32291775	32292175	217.827	49.29	5.59377e-08	2.6957e-07	7.84839	7.88898	7.62024	7.90289	7.17376	7.61226	7.586	7.40341	7.31632	7.14807	7.33184	6.87298	6.80615	8.5013	8.01406	8.88074	7.69545	8.38487	7.82907
Peak_3479	chr1	32307329	32307729	8.29749	93.7834	7.914e-17	9.40253e-16	1.61694	0	0	0	0	4.48209	4.46766	5.1553	5.60567	3.67087	2.69537	1.74318	2.60268	0.984996	1.30537	1.67257	0.99059	0	0.603369
Peak_3480	chr1	32308635	32309035	16.3863	63.5717	9.24109e-11	6.13744e-10	3.74453	3.42213	4.00521	4.76123	3.65503	5.53074	5.2938	5.31013	5.43611	4.05731	4.19174	3.79831	3.16569	1.56492	2.78364	1.67257	2.30684	2.06667	1.02752
Peak_3482	chr1	32319945	32320345	25.094	79.7254	5.5522e-14	5.08282e-13	4.56922	4.35321	4.67067	4.47389	5.20343	4.83287	4.46766	5.27097	4.71131	5.32628	5.85496	5.54784	5.69325	4.05909	4.10317	2.42643	2.30684	2.53201	2.36572
Peak_3484	chr1	32322481	32322881	15.0383	41.9114	1.40712e-06	5.64613e-06	0	3.75447	3.61981	4.76123	3.77098	3.73362	3.17759	2.06607	1.48531	1.56367	2.59834	2.17683	0.786493	4.49472	4.92739	4.76838	5.68192	3.94029	5.51275
Peak_3488	chr1	32333327	32333727	6.97279	24.9764	0.00156894	0.0038352	0	1.91721	3.09237	2.9126	0	2.08968	1.59071	1.64384	0.925911	0	2.38218	1.46508	1.96329	3.29481	3.29701	4.0281	4.62573	3.78206	4.91067
Peak_3489	chr1	32335119	32335519	34.9014	26.851	0.000750091	0.00195238	5.47288	5.82116	4.77354	5.00073	5.28371	5.61836	5.05275	4.78461	4.10416	4.21757	4.82711	4.34828	3.81227	5.42996	5.12283	6.35665	5.02609	5.40801	5.30105
Peak_3490	chr1	32336054	32336454	82.2933	44.2962	5.00133e-07	2.13076e-06	5.87977	6.69691	6.18041	6.50436	5.90785	6.54331	6.09596	5.90867	5.49487	6.34337	5.35846	4.77673	4.87136	6.97007	6.55001	7.91683	6.22929	7.17506	6.14121
Peak_3491	chr1	32336848	32337248	17.5044	28.3298	0.000415437	0.00113321	4.90407	5.71075	4.55991	5.3858	4.46504	4.30855	4.33012	3.61616	3.03546	2.29634	4.66885	3.00776	3.88486	3.55734	3.67488	3.28559	3.44228	3.78206	3.2185
Peak_3492	chr1	32337325	32337725	51.1667	51.6428	1.97265e-08	1.00429e-07	5.17565	4.91445	6.57155	6.1864	5.62927	6.52642	6.19833	6.4298	5.99982	5.74989	5.97578	5.79661	5.69325	3.43203	4.33121	4.5159	4.44141	4.96796	5.92398
Peak_3493	chr1	32337807	32338207	53.0488	39.3471	4.23753e-06	1.59078e-05	5.00039	4.44803	4.16512	5.07248	4.8284	4.8868	4.65213	5.24695	5.65803	4.49291	6.23983	5.76582	5.73311	6.64256	5.63106	5.85507	6.86392	6.33502	7.1256
Peak_3494	chr1	32339521	32339921	63.0852	142.004	9.08643e-27	2.40781e-25	3.50286	4.35321	5.20016	5.94017	4.07162	6.78021	6.96275	7.08452	7.75537	6.59762	7.0027	6.71269	6.74896	3.87876	2.78364	2.42643	2.98349	2.8833	2.21251
Peak_3495	chr1	32342344	32342744	4.08555	30.7303	0.000156909	0.000461597	0	2.36887	2.25232	1.3964	1.03864	0.445553	0	0.510954	0	2.29634	1.98159	2.65131	1.96329	2.55987	0	3.57762	3.78983	3.16558	3.95785
Peak_3496	chr1	32350968	32351749	167.036	137.782	6.86097e-26	1.69773e-24	7.59435	7.32798	7.2259	7.33072	6.98254	7.07552	6.23732	6.80087	6.43444	6.65475	6.19904	5.95514	5.71332	8.09923	7.77332	8.87403	7.86384	8.22491	7.71604
Peak_3497	chr1	32359901	32360301	24.6188	101.566	2.04236e-18	2.78358e-17	6.23689	5.31748	6.02228	5.77795	5.74723	5.14463	4.17807	4.08212	4.17774	3.87699	4.82711	4.34828	3.73584	3.77937	3.29701	0	1.98586	0	1.62154
Peak_3501	chr1	32394354	32394754	301.41	46.8836	1.61373e-07	7.33248e-07	8.10822	8.24643	7.76459	8.1216	7.98885	7.83665	7.70902	7.73087	8.02329	7.64758	7.71986	7.74579	7.90379	8.55488	8.95249	8.92687	8.94694	8.47814	8.75484
Peak_3505	chr1	32432007	32432407	22.6457	75.8887	3.27367e-13	2.79211e-12	3.74453	3.75447	4.77354	4.76123	4.77385	4.8868	5.46786	5.67664	5.89463	5.17827	4.43595	4.68095	5.03978	1.56492	1.30537	2.91904	2.56924	1.37551	4.18075
Peak_3506	chr1	32448303	32448703	9.8535	27.6162	0.000553011	0.00147434	0	1.91721	2.25232	2.56005	2.38326	2.9094	2.32883	3.31104	2.67791	3.67087	4.51783	3.73612	4.01992	3.29481	1.97927	4.87978	2.79118	4.33164	4.40947
Peak_3507	chr1	32464815	32465215	12.2328	28.0483	0.000465154	0.0012571	2.36022	2.36887	3.38006	2.0925	2.38326	3.16356	3.32969	3.11268	3.1857	3.87699	4.64475	4.34828	4.5967	4.55607	4.22169	3.57762	4.1521	3.94029	3.6941
Peak_3511	chr1	32520422	32520822	31.8646	31.0552	0.000137361	0.000408238	4.80085	5.36686	4.16512	4.47389	3.87831	4.45854	2.81475	4.48942	4.49807	4.3618	4.80554	5.05663	4.79807	5.09999	5.39921	6.14995	5.86408	6.01756	5.52906
Peak_3513	chr1	32612108	32612508	29.9625	35.2991	2.3584e-05	7.91773e-05	4.1324	2.36887	4.67067	3.43224	3.87831	4.28197	3.81536	4.47571	3.56054	5.25417	6.09618	5.13101	5.52175	6.09955	4.92739	5.48402	4.37434	5.56203	5.57693
Peak_3514	chr1	32619689	32620089	11.3682	154.266	2.52399e-29	8.15978e-28	0	0	0	0	0	0	0	1.91167	1.88739	4.05731	5.60317	5.49249	5.3008	4.82887	4.61727	1.67257	2.56924	0	2.95427
Peak_3515	chr1	32623273	32623673	9.97137	103.36	8.76723e-19	1.23067e-17	0	1.25608	2.25232	0	1.03864	2.08968	1.00432	2.55763	3.32176	3.87699	5.34357	5.39524	5.4032	2.78154	2.4368	1.67257	2.98349	2.8833	2.21251
Peak_3516	chr1	32623802	32624202	10.4953	30.837	0.000150206	0.000443241	0	2.71234	2.73264	3.43224	3.06695	3.77233	4.25609	4.13543	4.76004	3.43031	4.54413	4.54247	4.01992	2.29785	2.78364	1.67257	2.30684	2.06667	3.29681
Peak_3517	chr1	32627503	32627903	25.0028	112.153	1.37367e-20	2.23554e-19	2.36022	4.14254	3.82534	1.3964	2.05757	1.66494	1.59071	2.5046	1.88739	1.56367	4.05216	4.42912	4.25716	5.85299	5.58757	5.48402	6.39073	5.29536	6.65389
Peak_3520	chr1	32650947	32651347	192.304	55.4999	3.52956e-09	1.96621e-08	7.46528	7.81084	7.27932	7.56018	7.1201	7.54956	6.92741	7.36673	7.11564	6.93398	6.87388	6.44756	6.54008	8.10949	8.05454	9.00881	7.81409	8.0623	7.68726
Peak_3523	chr1	32698521	32698921	7.46142	48.4337	8.16161e-08	3.85161e-07	2.36022	1.91721	2.73264	1.3964	2.05757	1.29122	0	0.887513	0	0	1.63535	1.74318	2.20926	4.05909	3.67488	3.28559	4.98171	4.54376	4.69625
Peak_3525	chr1	32703036	32703436	11.0604	23.4971	0.00278135	0.00645112	2.84834	3.89575	3.38006	2.9126	1.63625	2.97726	3.17759	2.79699	2.20149	3.14146	3.81363	2.89845	2.20926	4.29329	3.29701	4.37088	3.88927	4.72865	4.95964
Peak_3526	chr1	32712171	32712571	33.1641	25.2584	0.00140529	0.00346783	5.00039	5.4146	4.67067	5.07248	4.07162	4.61585	3.81536	4.83918	4.24775	4.05731	5.0453	4.9511	4.75998	5.46236	5.34801	6.27749	5.40782	5.70118	5.57693
Peak_3527	chr1	32716633	32717033	28.7817	159.238	2.30843e-30	8.06049e-29	2.36022	2.36887	2.73264	2.9126	2.87297	2.83819	2.59215	3.00223	2.20149	3.43031	5.23478	4.50566	4.25716	6.16008	5.1825	6.75759	5.78881	6.7094	5.39306
Peak_3530	chr1	32733959	32734359	2.662	31.411	0.000118698	0.000356242	0	0	1.52719	0	1.03864	1.0604	0	0	0	1.56367	3.8976	3.37725	2.41934	0.984996	1.97927	2.42643	2.30684	1.37551	2.04109
Peak_3531	chr1	32741373	32741989	11.2247	32.8121	6.65788e-05	0.000208457	1.61694	3.22199	3.09237	1.3964	2.38326	3.22067	1.00432	2.88262	1.88739	3.14146	2.69537	2.17683	2.41934	4.29329	3.29701	5.55287	3.56766	5.10795	5.05286
Peak_3532	chr1	32753530	32754288	53.3702	34.7013	3.03036e-05	0.000100048	5.17565	4.53701	5.4063	5.90129	5.07394	5.58612	4.8663	5.43585	4.98167	5.17827	5.0453	4.21784	4.79807	6.68437	5.71428	7.73618	5.59621	6.52186	5.93627
Peak_3540	chr1	32789322	32789722	8.37217	79.3842	6.50303e-14	5.91625e-13	0	1.25608	0	0	1.03864	3.77233	3.17759	5.28676	5.2778	4.3618	2.87182	4.12384	3.65513	1.56492	0	1.67257	0.99059	0	1.02752
Peak_3542	chr1	32799049	32799449	44.7738	179.985	1.03706e-34	5.06056e-33	3.21241	1.91721	3.09237	4.11473	3.52893	5.99909	6.21796	6.70128	7.35649	4.49291	6.53681	7.05593	6.62729	3.29481	3.97404	1.67257	3.56766	3.40157	3.85806
Peak_3543	chr1	32801092	32801719	13.5511	106.307	2.18246e-19	3.22141e-18	0	0	1.52719	0	0	4.3603	4.00808	5.36323	5.99982	4.05731	4.01504	5.20174	4.46084	2.55987	2.78364	3.28559	2.79118	1.37551	2.04109
Peak_3546	chr1	32817286	32817999	258.604	36.4945	1.42525e-05	4.94589e-05	7.91169	8.1008	7.59237	8.11312	7.71975	7.9014	7.82236	7.68095	7.56282	7.59015	7.26623	7.33299	7.49801	8.32748	8.5999	8.97784	8.26195	8.58982	8.1418
Peak_3547	chr1	32818842	32819242	44.2584	142.183	8.34007e-27	2.21696e-25	3.50286	4.25172	2.25232	3.19569	3.87831	2.83819	2.00647	3.61616	4.31452	1.56367	5.55226	5.65255	5.21893	6.37958	6.89139	6.50303	6.93547	6.12034	7.08203
Peak_3549	chr1	32848332	32849100	4.3227	22.5096	0.00405442	0.00908406	1.61694	2.36887	1.52719	1.3964	0	1.96151	0	2.5046	2.45928	2.77992	3.67774	3.60308	3.88486	0.984996	2.78364	0	1.98586	2.53201	2.04109
Peak_3554	chr1	32892789	32893573	26.6731	45.5286	2.92134e-07	1.28237e-06	4.29316	2.36887	3.61981	3.81347	3.77098	4.28197	3.46727	4.08212	3.76536	4.72403	5.3732	5.43493	5.21893	5.75175	5.34801	5.33559	5.30352	5.23556	5.30105
Peak_3555	chr1	32901251	32901651	17.1673	24.7413	0.00171943	0.00416826	3.95146	2.36887	3.61981	4.47389	3.52893	4.30855	3.59287	3.56527	2.20149	4.21757	4.46377	3.53166	3.16569	4.49472	3.06304	5.41171	4.0697	5.29536	5.30105
Peak_3562	chr1	32937773	32938173	2.19324	29.8713	0.000222743	0.000638064	0	0	0	0	0	0	0	0.887513	0	1.56367	3.72448	3.29336	3.27776	0	1.97927	0	1.5724	2.06667	1.02752
Peak_3563	chr1	32939620	32940020	4.42539	33.4771	5.05156e-05	0.000161113	0	0	2.25232	0	0	0.445553	2.00647	1.64384	0	2.77992	3.93782	4.4679	3.81227	2.55987	0	3.57762	1.5724	1.37551	1.02752
Peak_3564	chr1	32946045	32946445	4.33343	39.0297	4.85346e-06	1.8071e-05	1.61694	1.91721	1.52719	0	0	1.0604	0	0.711484	0.925911	0	0.881781	1.12026	0.786493	2.29785	1.97927	2.91904	4.56687	4.08286	4.26109
Peak_3570	chr1	32962255	32962655	23.2389	35.4918	2.17493e-05	7.33827e-05	4.43778	5.4146	3.61981	4.24464	4.32028	3.69383	3.00754	4.28445	3.66658	4.05731	5.38779	5.98219	5.52175	4.05909	3.8322	4.5159	4.56687	4.54376	4.544
Peak_3572	chr1	32964726	32965126	161.815	23.027	0.00332971	0.00760037	7.71281	7.73765	7.17042	7.64499	7.23562	7.25027	7.20823	7.23251	6.9885	7.06621	6.92979	6.95716	6.74896	7.75788	7.22514	7.7213	7.60327	7.52652	7.26849
Peak_3574	chr1	32984531	32984931	15.4837	116.667	1.61538e-21	2.83411e-20	0	2.71234	1.52719	0	2.05757	2.68427	1.59071	4.84985	4.89706	5.52322	5.8338	5.56583	5.19057	2.78154	1.97927	3.57762	2.98349	2.06667	2.95427
Peak_3575	chr1	32989235	32989635	6.37648	45.4362	3.04165e-07	1.33215e-06	1.61694	1.25608	2.25232	0	2.05757	1.96151	2.00647	2.79699	3.76536	3.14146	4.54413	4.42912	4.46084	1.97744	0	2.91904	1.5724	0	2.04109
Peak_3576	chr1	32992420	32992820	86.0778	45.0363	3.62213e-07	1.57149e-06	5.47288	5.71075	6.45258	6.58016	6.30409	6.69713	6.62324	7.39615	7.52102	6.59762	7.17243	6.89449	6.89669	5.49406	4.78065	4.76838	4.304	4.44159	6.91205
Peak_3577	chr1	32993133	32993533	18.4185	31.8528	9.89694e-05	0.000301044	3.95146	4.91445	4.55991	4.92523	4.71715	4.85107	4.65213	4.87095	4.85282	3.43031	4.37867	4.9511	4.50756	3.14314	3.49828	2.91904	2.30684	2.06667	3.13568
Peak_3580	chr1	33004602	33005002	3.06205	28.043	0.000466149	0.00125964	0	0	0	1.3964	0	2.68427	2.00647	3.78133	4.10416	0	2.4943	1.12026	2.20926	1.56492	1.30537	1.67257	0.99059	0	2.04109
Peak_3581	chr1	33005515	33005915	3.85448	29.0678	0.000308531	0.000861689	0	0	0	0	0	2.3162	1.00432	3.51252	3.56054	3.43031	2.38218	2.65131	1.29264	0.984996	1.30537	3.57762	2.30684	2.8833	1.84651
Peak_3584	chr1	33024753	33025153	21.092	81.2999	2.67547e-14	2.51899e-13	0	1.91721	2.25232	3.81347	1.63625	5.56423	5.00835	5.59019	5.55133	3.87699	5.32852	5.45437	5.67289	2.78154	3.29701	2.91904	3.78983	2.06667	4.72486
Peak_3586	chr1	33036789	33037189	242.255	25.6543	0.00120328	0.00300793	7.87405	7.49274	7.53496	7.94172	7.46814	7.69268	7.60103	7.77072	8.101	7.59015	7.52902	7.69766	7.57681	8.42113	8.46822	8.38175	8.4447	7.99175	8.20663
Peak_3588	chr1	33055106	33055506	7.65248	23.0801	0.00326297	0.00746185	1.61694	3.22199	1.52719	2.9126	2.38326	2.51194	1.00432	2.33269	2.86773	2.29634	3.93782	3.91517	4.08298	2.78154	1.30537	4.0281	2.98349	4.33164	3.3711
Peak_3590	chr1	33058287	33058687	21.2931	29.8022	0.00022909	0.000654603	5.17565	4.97939	3.82534	5.49428	4.93168	3.81004	3.46727	3.92953	3.1857	3.67087	4.93039	4.86655	4.08298	5.29252	4.61727	4.20965	4.56687	3.16558	3.63503
Peak_3592	chr1	33080860	33081624	148.017	40.7977	2.27421e-06	8.86641e-06	7.48206	6.97684	6.83206	7.12677	6.74796	6.92041	6.87891	6.71594	6.768	6.65475	6.79944	6.97073	6.81546	7.73816	7.41124	8.18972	7.60327	7.7135	7.50955
Peak_3598	chr1	33099286	33100020	21.3088	170.458	1.03382e-32	4.33628e-31	2.84834	3.42213	3.61981	2.0925	2.87297	2.3162	2.00647	2.75219	1.88739	3.14146	5.97578	6.28333	5.98503	5.58517	5.54274	4.20965	3.56766	3.94029	3.2185
Peak_3601	chr1	33120448	33120848	8.40792	24.2605	0.00207223	0.00493765	2.84834	1.25608	2.25232	3.63541	0	4.55052	1.00432	5.19768	1.88739	3.67087	5.31331	1.46508	1.96329	3.14314	1.30537	2.42643	0.99059	2.53201	0.603369
Peak_3603	chr1	33127265	33127665	282.968	31.4949	0.000114675	0.00034511	8.12968	8.17891	7.62024	8.13842	7.77635	7.98	7.87277	7.93632	8.20585	7.36901	7.48219	7.76149	7.78554	8.33625	8.80366	8.78382	8.68852	8.46517	8.4185
Peak_3604	chr1	33130316	33130716	12.6064	105.676	2.93957e-19	4.29357e-18	0	2.36887	1.52719	0	0	2.3162	1.00432	3.40085	2.86773	4.61309	5.87582	5.60114	5.82821	2.55987	2.4368	2.91904	0	3.60432	1.02752
Peak_3605	chr1	33132527	33132927	3.70156	41.8758	1.42892e-06	5.72877e-06	0	1.25608	0	0	0	1.0604	0	1.43294	1.48531	0	3.67774	3.85792	4.08298	2.55987	1.97927	2.42643	1.98586	2.8833	1.35489
Peak_3611	chr1	33180704	33181104	114.347	55.3703	3.74054e-09	2.07727e-08	7.08077	6.01946	6.21737	6.69826	6.05237	6.37741	6.09596	6.13491	5.78118	6.81371	6.40673	6.1703	6.21359	7.99232	7.02778	8.15692	6.94705	7.72442	6.91826
Peak_3612	chr1	33181895	33182295	49.5907	51.0794	2.53328e-08	1.27216e-07	5.09068	5.7485	5.74692	5.90129	5.43201	5.42536	4.00808	4.86044	3.32176	4.61309	4.80554	4.54247	4.14341	6.42961	5.71428	7.44159	5.83943	6.66475	5.75394
Peak_3614	chr1	33211967	33212367	4.77567	68.6712	9.03196e-12	6.66238e-11	0	0	1.52719	0	0	0	0	2.3923	1.88739	3.67087	4.37867	4.38927	3.73584	2.78154	2.78364	1.67257	0.99059	1.37551	1.35489
Peak_3616	chr1	33232722	33233122	3.80503	50.5727	3.17141e-08	1.57484e-07	0	1.25608	1.52719	0	0	0	0	0.887513	0	1.56367	3.85623	4.17161	4.08298	0.984996	2.4368	2.91904	0.99059	2.06667	2.21251
Peak_3619	chr1	33255400	33255800	31.4255	31.8558	9.88461e-05	0.000300717	4.29316	4.70001	3.38006	4.92523	4.15935	4.50527	4.09558	4.89176	4.98167	4.92318	5.81233	5.91361	5.58847	5.6143	5.39921	5.07968	4.93593	4.63916	5.14042
Peak_3621	chr1	33256322	33257096	60.6169	25.1522	0.00146489	0.00360198	5.77474	5.85616	5.04431	5.90129	5.20343	6.07848	5.13766	5.79731	5.57876	5.32628	5.08165	5.49249	5.4277	6.69804	5.97273	7.071	6.28514	6.49661	6.50513
Peak_3622	chr1	33259922	33260322	2.83644	27.2338	0.000644167	0.00169634	0	0	0	0	1.03864	1.0604	0	0.887513	1.48531	3.14146	3.10162	3.45652	3.04418	1.56492	2.4368	2.91904	1.5724	0	1.35489
Peak_3624	chr1	33274506	33274906	8.49995	66.4431	2.50004e-11	1.76422e-10	0	1.25608	0	1.3964	0	1.66494	0	2.33269	2.20149	4.3618	3.97695	5.20174	4.08298	3.43203	2.78364	3.82037	3.88927	3.60432	3.29681
Peak_3627	chr1	33298629	33299029	17.5334	40.6132	2.46207e-06	9.5544e-06	3.74453	3.59785	3.38006	3.97195	2.87297	3.61081	3.17759	3.21527	2.67791	4.05731	5.08165	5.20174	5.03978	4.72585	4.33121	4.64766	4.73671	4.21261	4.26109
Peak_3631	chr1	33348640	33349040	10.3378	30.6344	0.000163185	0.000478824	0	2.71234	1.52719	3.81347	2.05757	3.04207	2.59215	1.99093	2.67791	1.56367	4.34915	4.38927	3.65513	4.05909	4.43299	4.0281	4.304	3.94029	3.95785
Peak_3632	chr1	33349223	33350224	145.077	48.6545	7.40455e-08	3.51465e-07	6.96618	6.94468	6.68146	7.00371	6.26507	7.04423	6.40083	6.73333	5.89463	7.12804	6.72669	6.19362	6.25526	7.97558	7.42366	8.81919	7.01469	8.2172	7.1256
Peak_3638	chr1	33425836	33426236	13.3617	220.987	2.38203e-43	2.24338e-41	0	0	1.52719	0	1.03864	0	0	1.99093	3.03546	4.05731	5.40224	6.55052	6.19943	2.97364	2.78364	1.67257	0	1.37551	1.62154
Peak_3640	chr1	33430917	33431317	209.683	69.9494	5.02971e-12	3.80833e-11	7.53126	7.17004	6.92437	7.76894	7.00639	7.21557	7.27535	7.18063	7.28337	7.02346	6.93477	6.93657	7.02268	8.40455	8.29656	8.92687	8.26195	8.66543	7.92775
Peak_3642	chr1	33455802	33456202	22.716	40.24	2.89017e-06	1.10991e-05	4.29316	4.53701	2.25232	4.24464	4.8284	3.88262	4.46766	4.15277	3.85781	4.21757	5.59061	5.92759	5.47549	4.72585	4.10317	4.20965	4.37434	4.08286	3.85806
Peak_3643	chr1	33458537	33458937	3.41488	36.3779	1.49724e-05	5.17891e-05	0	1.25608	0	0	0	1.29122	0	1.43294	0.925911	0	2.87182	4.26265	4.50756	1.56492	1.30537	1.67257	2.56924	1.37551	1.02752
Peak_3645	chr1	33462792	33463192	4.60625	26.348	0.000915531	0.00234427	0	0	2.73264	0	0	1.49015	0	1.91167	0.925911	0	2.78629	3.29336	3.04418	3.43203	3.67488	3.57762	3.56766	3.16558	2.04109
Peak_3646	chr1	33463874	33464274	3.74114	42.5206	1.08123e-06	4.40833e-06	1.61694	0	0	0	0	0.785485	0	1.04438	1.88739	0	3.17075	4.12384	4.41255	1.56492	1.30537	2.42643	1.5724	2.8833	2.21251
Peak_3647	chr1	33464539	33464939	3.98422	36.5722	1.37921e-05	4.79646e-05	0	1.91721	2.25232	1.3964	0	0.445553	0	1.04438	0.925911	2.29634	2.78629	4.21784	4.50756	1.56492	2.4368	2.91904	0.99059	1.37551	0.603369
Peak_3649	chr1	33472275	33472675	146.717	102.543	1.28868e-18	1.78436e-17	5.60129	4.97939	5.79662	6.24967	5.95765	6.71711	6.19833	6.90686	6.9043	6.47609	6.91476	7.0998	7.22496	7.64241	8.24851	8.51714	7.9412	8.01861	7.92158
Peak_3650	chr1	33539353	33539753	3.68173	54.3153	5.99663e-09	3.25084e-08	0	0	0	0	1.03864	1.29122	0	0.887513	1.88739	2.29634	3.72448	4.26265	4.72086	0.984996	0	1.67257	0	0	1.02752
Peak_3654	chr1	33633031	33633431	20.7902	24.4423	0.00193122	0.0046304	4.43778	4.02441	2.25232	4.67166	3.65503	3.77233	2.59215	4.18683	4.17774	3.43031	4.95019	5.22457	4.63929	4.61491	4.85588	5.55287	4.37434	5.03965	4.26109
Peak_3655	chr1	33634819	33635219	7.13	31.4086	0.000118813	0.000356552	0	2.36887	1.52719	1.3964	1.63625	2.41739	1.59071	2.13748	2.20149	0	3.81363	3.91517	3.95397	3.29481	4.33121	4.20965	3.30494	3.60432	2.63055
Peak_3662	chr1	33902879	33903649	8.23952	35.1051	2.55851e-05	8.53985e-05	1.61694	1.91721	2.73264	1.3964	0	1.82083	0	2.5046	0	2.77992	3.8976	2.65131	3.73584	4.61491	4.85588	3.57762	3.88927	3.60432	3.75085
Peak_3663	chr1	34002826	34003226	3.0553	27.8977	0.000494106	0.00132914	0	0	1.52719	1.3964	0	1.29122	0	1.04438	0	0	0.507236	0	0	3.87876	2.78364	4.0281	3.44228	2.06667	2.21251
Peak_3664	chr1	34013984	34014384	4.37046	25.5365	0.00126024	0.00313733	0	1.25608	0	2.0925	1.03864	1.29122	0	1.43294	0.925911	2.29634	3.23672	2.89845	3.27776	3.55734	3.29701	3.82037	1.5724	3.16558	2.04109
Peak_3666	chr1	34163139	34163539	14.7	139.229	3.43225e-26	8.69635e-25	0	2.36887	2.25232	0	0	1.29122	0	1.31468	1.48531	3.67087	5.64021	5.31243	5.4518	5.05819	4.43299	4.64766	3.56766	3.94029	4.544
Peak_3670	chr1	34360634	34361034	7.78889	75.4163	4.07089e-13	3.44149e-12	0	2.71234	1.52719	1.3964	1.03864	1.49015	1.00432	2.06607	1.48531	4.05731	5.02677	4.54247	5.16165	2.55987	2.4368	3.28559	2.30684	2.06667	0.603369
Peak_3671	chr1	34361754	34362406	7.9313	100.167	3.94724e-18	5.262e-17	0	0	1.52719	0	0	0.785485	0	1.04438	0.925911	1.56367	4.66885	5.03096	4.41255	3.77937	1.97927	4.20965	4.23004	3.16558	3.29681
Peak_3673	chr1	34460226	34460626	6.01839	44.1445	5.34274e-07	2.26829e-06	1.61694	1.25608	0	1.3964	1.03864	0.445553	1.00432	1.73875	2.20149	2.29634	3.8976	3.79831	3.95397	4.05909	3.06304	4.5159	2.30684	2.06667	2.21251
Peak_3675	chr1	34529870	34530979	21.1936	178.351	2.28451e-34	1.08444e-32	2.36022	2.71234	1.52719	1.3964	2.05757	2.51194	1.00432	3.34161	2.67791	3.87699	6.24785	6.33669	6.54008	4.14145	3.97404	4.98319	4.23004	3.78206	3.80545
Peak_3676	chr1	34532097	34532497	3.67982	40.7545	2.31693e-06	9.02167e-06	0	1.25608	0	0	0	1.29122	0	0.711484	0	0	4.08834	2.17683	4.41255	1.97744	0	2.91904	2.30684	3.16558	2.63055
Peak_3677	chr1	34538501	34538901	3.57699	52.7703	1.19467e-08	6.25783e-08	0	1.25608	0	0	0	0.445553	0	1.18585	1.48531	1.56367	3.57947	4.21784	3.47875	3.14314	3.29701	1.67257	0.99059	1.37551	1.02752
Peak_3679	chr1	34591750	34592386	6.99652	76.1701	2.87489e-13	2.46607e-12	0	2.71234	1.52719	1.3964	0	1.0604	0	1.99093	2.67791	3.43031	4.86932	4.89528	4.79807	1.97744	2.4368	1.67257	2.56924	2.53201	1.35489
Peak_3680	chr1	34597883	34598283	8.30785	43.296	7.72558e-07	3.20913e-06	1.61694	2.98956	0	1.3964	0	1.82083	1.00432	2.65819	1.48531	3.14146	4.43595	4.38927	4.01992	3.97174	3.8322	4.64766	1.98586	3.78206	2.63055
Peak_3689	chr1	34742636	34743036	20.7601	26.664	0.000807859	0.00208977	4.68968	4.53701	3.09237	2.9126	2.64879	4.17043	3.46727	4.39057	3.03546	4.49291	4.86932	5.05663	4.41255	5.21856	4.33121	6.01003	3.30494	5.03965	3.6941
Peak_3691	chr1	34783595	34783995	4.22782	28.1508	0.000446402	0.00121042	1.61694	2.71234	0	0	1.03864	1.49015	0	1.73875	0	1.56367	3.85623	3.97023	4.01992	2.29785	2.4368	3.28559	1.5724	0	2.04109
Peak_3692	chr1	34786437	34786837	20.3428	37.6255	8.82735e-06	3.16124e-05	3.74453	3.89575	3.82534	2.0925	3.77098	4.11125	4.17807	4.54301	4.76004	3.43031	5.28241	5.47356	5.49881	4.49472	4.22169	4.64766	4.304	3.78206	4.33719
Peak_3693	chr1	34788084	34788484	5.42758	45.1272	3.48126e-07	1.51341e-06	0	0	1.52719	0	1.63625	1.29122	2.00647	2.33269	2.67791	0	4.01504	4.38927	3.65513	3.29481	2.78364	3.57762	2.56924	2.8833	1.35489
Peak_3694	chr1	34789771	34790171	3.24858	44.035	5.6035e-07	2.37239e-06	0	0	0	0	0	0.445553	1.00432	2.20553	1.88739	1.56367	3.93782	4.21784	3.47875	1.56492	0	2.42643	0	1.37551	1.62154
Peak_3696	chr1	34797001	34797401	12.3647	101.667	1.94707e-18	2.65835e-17	0	1.25608	0	0	2.05757	0	1.59071	1.31468	4.17774	1.56367	3.72448	6.1703	5.13213	2.29785	3.67488	2.42643	5.22954	3.16558	4.75291
Peak_3697	chr1	34800186	34800586	9.08302	129.405	3.75752e-24	8.14108e-23	0	1.25608	0	0	0	1.49015	0	4.22011	4.37833	3.87699	5.15172	5.31243	5.102	1.56492	1.97927	0	1.5724	2.06667	1.35489
Peak_3700	chr1	34858963	34859363	9.63269	23.9423	0.0023434	0.00552247	2.36022	3.75447	2.25232	1.3964	1.63625	4.75767	4.17807	3.56527	2.86773	2.77992	3.85623	3.97023	4.08298	3.77937	3.06304	3.57762	2.30684	2.8833	3.04783
Peak_3701	chr1	34859613	34860013	129.682	31.4805	0.000115355	0.000347027	5.47288	5.4146	6.62755	7.07531	5.85628	7.09475	6.73646	6.88628	6.88246	6.65475	6.83714	6.86574	7.1161	7.42122	7.64131	7.94272	7.56618	7.40961	7.47207
Peak_3702	chr1	34866277	34866677	64.4827	29.8609	0.000223684	0.000640517	4.80085	5.78529	5.58664	6.08597	5.82978	6.69209	6.46795	6.05878	6.17174	5.69647	5.55226	5.61848	5.67289	5.42996	5.97273	6.60383	6.47318	6.15303	6.57751
Peak_3707	chr1	34919052	34919452	13.8395	61.6945	2.16561e-10	1.38151e-09	3.50286	1.91721	2.25232	3.43224	3.39075	3.42889	3.32969	3.73604	3.32176	3.87699	5.52612	5.29096	4.79807	4.3636	4.10317	3.82037	2.30684	3.16558	1.62154
Peak_3713	chr1	34951986	34952386	6.71978	118.376	7.17253e-22	1.29443e-20	0	1.25608	0	0	0	0.445553	0	1.54224	0.925911	4.05731	4.78364	5.39524	4.9411	1.56492	1.97927	0	0.99059	2.06667	1.02752
Peak_3715	chr1	34980627	34981399	19.9448	118.855	5.71259e-22	1.04025e-20	2.36022	3.22199	2.73264	3.81347	2.38326	3.52271	3.32969	4.37588	4.43944	4.21757	5.81233	6.40822	6.49441	3.87876	2.78364	1.67257	2.98349	2.8833	1.84651
Peak_3716	chr1	34982808	34983208	5.55958	24.7391	0.00172092	0.00417144	1.61694	3.22199	2.25232	1.3964	2.05757	2.51194	2.00647	3.2479	2.20149	2.29634	4.28823	3.91517	3.73584	2.29785	1.97927	2.42643	1.5724	2.53201	0
Peak_3717	chr1	34985117	34985517	83.3688	60.573	3.59767e-10	2.24007e-09	5.92955	6.34927	5.529	6.1864	5.46681	6.10147	6.05288	5.78068	5.31088	5.25417	5.52612	5.63562	5.79092	7.37089	6.55001	7.42332	7.26664	7.12649	7.26362
Peak_3718	chr1	35016840	35017240	3.68932	49.5364	5.01667e-08	2.43297e-07	0	0	0	0	0	1.0604	1.00432	1.73875	2.45928	3.43031	3.85623	3.53166	4.31083	0.984996	2.4368	0	0.99059	1.37551	0.603369
Peak_3719	chr1	35031027	35031427	19.219	24.1701	0.00214602	0.00509805	2.84834	3.42213	3.38006	3.63541	3.39075	4.77684	5.25632	4.80668	4.98167	3.43031	4.19174	4.12384	4.31083	4.61491	4.78065	4.98319	3.78983	4.08286	4.75291
Peak_3720	chr1	35031636	35032036	100.254	58.64	8.60948e-10	5.1399e-09	5.92955	6.13797	6.02228	6.45152	6.09749	6.64592	6.09596	6.60693	6.22478	5.94573	5.75721	5.8563	5.71332	6.76453	7.25324	8.07735	7.35627	7.46275	7.05411
Peak_3722	chr1	35049145	35049545	4.73614	26.271	0.000943808	0.00241008	1.61694	1.25608	1.52719	1.3964	1.63625	1.49015	1.00432	2.3923	1.88739	0	0.507236	2.17683	1.29264	3.67262	2.78364	3.82037	3.68302	3.78206	3.50909
Peak_3725	chr1	35120829	35121229	11.9518	37.4691	9.43346e-06	3.36371e-05	0	2.71234	3.38006	2.0925	2.38326	2.76328	2.81475	3.27982	2.45928	4.05731	4.78364	4.7455	4.55282	4.55607	3.97404	3.82037	3.56766	4.08286	3.6941
Peak_3726	chr1	35145964	35146364	3.3377	25.05	0.00152454	0.00373546	1.61694	1.25608	0	0	0	0	0	0.27798	0	0	2.69537	2.3529	1.96329	2.29785	3.06304	2.42643	3.68302	1.37551	4.26109
Peak_3727	chr1	35162247	35162647	4.81289	30.239	0.000191769	0.000555548	0	1.91721	1.52719	0	1.03864	0.785485	1.00432	1.54224	0	2.29634	3.10162	2.17683	2.41934	2.29785	1.30537	3.57762	3.78983	3.94029	4.33719
Peak_3731	chr1	35193062	35193462	276.427	49.387	5.35911e-08	2.58811e-07	8.03051	8.43187	7.87281	8.10459	8.02433	7.9014	7.681	7.71198	7.9145	6.93398	7.23025	7.4097	7.61998	8.21786	8.90456	8.92037	8.75924	8.3071	8.44454
Peak_3737	chr1	35268850	35269250	33.1674	25.0007	0.00155411	0.00380215	3.21241	4.77509	4.30906	5.32835	3.87831	5.28513	4.40053	4.92241	4.17774	4.49291	4.43595	3.79831	4.36259	5.69833	5.49646	6.69804	5.30352	5.82809	5.73999
Peak_3741	chr1	35364732	35365132	12.9597	56.7332	2.02999e-09	1.16199e-08	0	3.22199	2.25232	0	2.87297	2.41739	1.59071	3.96922	4.02662	4.72403	5.44473	5.41522	4.72086	3.67262	4.22169	2.91904	4.0697	1.37551	2.04109
Peak_3742	chr1	35369899	35371007	7.93285	42.8531	9.36185e-07	3.84806e-06	1.61694	1.25608	1.52719	0	1.03864	1.82083	2.32883	2.3923	2.67791	0	3.67774	3.60308	3.56963	4.05909	4.43299	4.0281	4.44141	3.16558	3.90882
Peak_3748	chr1	35454510	35454910	3.3345	31.4121	0.000118644	0.00035612	0	0	0	0	0	0.785485	0	1.31468	3.32176	3.14146	3.8976	3.2043	3.73584	0	1.97927	1.67257	0	2.06667	1.35489
Peak_3749	chr1	35462230	35462630	13.2213	98.3194	9.41127e-18	1.21285e-16	0	1.25608	2.25232	0	0	0	0	0.711484	0.925911	3.43031	5.68815	4.89528	4.87136	3.67262	4.52807	3.57762	5.26701	3.40157	5.18228
Peak_3752	chr1	35505921	35506321	15.9568	181.182	5.81185e-35	2.89102e-33	0	0	0	1.3964	1.03864	1.29122	1.59071	4.02677	4.37833	5.01331	5.8338	6.12248	5.8824	4.14145	3.67488	2.91904	2.30684	3.16558	1.02752
Peak_3753	chr1	35506994	35507394	3.75172	26.8707	0.000744269	0.00193855	0	1.25608	2.25232	1.3964	0	0.445553	0	1.43294	1.48531	0	3.23672	2.65131	2.41934	3.43203	3.49828	3.28559	2.98349	2.06667	2.21251
Peak_3754	chr1	35507521	35507921	5.27398	29.5127	0.000257661	0.000729607	1.61694	2.71234	1.52719	1.3964	1.03864	0.785485	0	1.99093	1.88739	0	3.2998	3.73612	3.88486	3.43203	2.4368	2.42643	3.68302	2.8833	3.44174
Peak_3755	chr1	35538396	35538796	8.28219	115.142	3.3309e-21	5.69854e-20	1.61694	1.25608	1.52719	0	0	1.49015	0	1.31468	0	1.56367	5.15172	5.43493	5.00763	2.29785	1.97927	2.91904	2.56924	3.16558	3.75085
Peak_3756	chr1	35538952	35539352	5.97627	27.4385	0.000593676	0.00157405	1.61694	1.91721	1.52719	2.0925	2.38326	1.96151	1.59071	1.99093	1.48531	2.29634	4.54413	3.73612	3.73584	2.29785	3.29701	2.42643	2.79118	2.8833	3.3711
Peak_3757	chr1	35539376	35540106	19.4501	56.2903	2.4765e-09	1.40375e-08	1.61694	3.42213	2.25232	3.19569	1.03864	3.42889	2.00647	4.79569	5.13732	4.72403	5.4307	5.20174	5.35291	3.97174	3.97404	4.0281	4.98171	4.63916	4.88554
Peak_3758	chr1	35545012	35545412	7.02925	26.0786	0.00101827	0.00258403	1.61694	2.36887	1.52719	0	1.63625	1.66494	1.59071	2.27051	2.45928	3.43031	3.76974	3.91517	3.56963	3.14314	3.29701	2.42643	4.1521	3.16558	4.22148
Peak_3759	chr1	35556935	35557335	35.114	96.595	2.11606e-17	2.6498e-16	3.50286	3.89575	4.00521	2.9126	3.06695	4.33466	3.32969	3.42959	1.88739	3.67087	5.35846	4.02327	4.9411	6.19906	6.1625	6.89654	5.9587	6.41808	6.14121
Peak_3760	chr1	35557520	35557920	139.265	33.6624	4.67656e-05	0.000149914	7.51504	7.21117	6.68146	7.16009	6.89579	7.00818	6.87891	6.89661	6.9151	6.81371	6.66214	6.46683	6.47103	7.6282	7.64131	7.85	7.38211	7.32606	7.09304
Peak_3764	chr1	35576942	35578005	51.036	29.0087	0.000315985	0.000880839	6.35089	6.19377	6.21737	5.5456	6.48478	5.2444	4.96254	4.96229	5.06159	4.92318	5.59061	5.15498	5.24674	6.19906	5.86758	5.68144	5.65392	5.65627	5.73999
Peak_3766	chr1	35580862	35581262	4.09897	27.5054	0.000578025	0.00153556	0	1.25608	1.52719	0	0	1.29122	0	0.887513	0	0	1.42508	1.46508	1.66659	2.97364	3.67488	3.57762	4.23004	2.8833	3.80545
Peak_3768	chr1	35616066	35616466	10.1366	108.702	7.03516e-20	1.08223e-18	0	0	0	0	0	0	0	0.711484	0.925911	1.56367	2.12783	1.74318	1.29264	2.97364	4.22169	4.87978	5.56648	5.56203	5.22297
Peak_3776	chr1	35707384	35708094	17.5425	61.3072	2.58076e-10	1.6324e-09	2.36022	3.75447	2.25232	3.81347	2.38326	3.52271	2.81475	2.96345	2.20149	4.05731	3.72448	3.37725	3.27776	4.77828	4.10317	5.48402	4.98171	5.94473	5.52906
Peak_3777	chr1	35708496	35708896	5.38341	32.6108	7.2367e-05	0.000225112	1.61694	0	1.52719	0	2.05757	1.0604	1.59071	2.27051	1.48531	3.67087	4.12364	3.79831	3.16569	2.97364	2.4368	3.57762	3.30494	2.06667	2.04109
Peak_3779	chr1	35718836	35719236	63.2666	22.5785	0.00394979	0.00887251	4.68968	4.97939	5.69545	5.49428	5.16154	6.70215	6.46795	6.58794	6.47879	5.9908	6.48346	5.96873	5.91743	6.47796	5.06058	6.1048	5.73636	5.9816	6.10901
Peak_3783	chr1	35753623	35754259	3.64384	26.0813	0.00101718	0.0025816	0	1.25608	1.52719	0	0	0	0	1.31468	0.925911	2.29634	3.23672	3.00776	3.16569	1.97744	3.49828	3.28559	2.79118	0	3.2185
Peak_3784	chr1	35756076	35756476	4.82876	33.9639	4.12432e-05	0.000133418	0	2.71234	1.52719	1.3964	1.03864	0.785485	1.00432	0.510954	0	1.56367	1.17886	0.666239	0	1.56492	3.8322	2.91904	4.37434	4.21261	4.13884
Peak_3785	chr1	35769310	35769710	95.7309	45.7987	2.59583e-07	1.14741e-06	5.87977	5.63215	6.06347	6.1864	5.74723	6.18276	5.6523	6.35687	6.09785	5.85113	6.66214	6.29416	6.58434	7.01446	6.90916	7.61261	7.27586	7.02416	7.63545
Peak_3786	chr1	35769855	35770255	174.063	61.9988	1.88667e-10	1.21247e-09	7.01311	7.03909	6.98993	7.17646	7.32371	7.28751	7.29397	6.95954	6.9575	6.62647	7.12532	6.87298	7.1311	8.06798	8.32993	8.12336	7.92956	7.80892	7.89979
Peak_3789	chr1	35779666	35780066	13.7731	60.0051	4.6504e-10	2.85978e-09	2.36022	3.42213	1.52719	0	1.63625	1.29122	1.59071	2.06607	1.48531	1.56367	2.95256	3.10938	3.16569	4.77828	4.92739	3.82037	6.04749	4.81291	5.66815
Peak_3792	chr1	35804448	35804848	11.5122	45.9089	2.47369e-07	1.09615e-06	4.56922	4.53701	4.55991	3.19569	4.65813	4.22728	4.76319	4.00784	4.43944	2.29634	3.36024	2.65131	3.16569	0	1.30537	2.42643	0	2.06667	2.21251
Peak_3798	chr1	35873303	35873703	5.09794	37.3847	9.77705e-06	3.47669e-05	2.36022	0	0	0	0	0.445553	0	1.04438	0.925911	0	1.17886	1.46508	0.786493	2.78154	3.29701	3.82037	4.98171	3.16558	4.40947
Peak_3800	chr1	35882930	35883330	125.237	43.5617	6.88381e-07	2.87739e-06	7.26656	7.50382	6.57155	7.07531	6.4152	6.94604	6.29391	6.60693	6.37312	6.53814	6.31046	6.00873	6.06531	7.59204	7.10692	8.17887	6.92379	7.55126	7.04846
Peak_3802	chr1	35887049	35887449	13.16	24.3959	0.00196635	0.00470754	4.29316	4.14254	3.61981	4.57616	4.98068	4.55052	4.25609	3.88872	4.24775	4.72403	3.72448	2.65131	2.60268	2.55987	2.4368	2.91904	2.79118	2.53201	2.04109
Peak_3803	chr1	35894115	35894515	87.3066	204.053	8.94078e-40	6.39122e-38	6.31388	6.10925	6.35643	7.16009	6.71938	7.66979	7.77013	7.59	7.94643	6.50745	6.51704	5.81177	5.4518	4.14145	3.29701	3.28559	2.56924	2.53201	2.63055
Peak_3806	chr1	35930229	35930629	15.2046	23.5519	0.00272346	0.0063296	2.36022	4.53701	4.00521	3.63541	3.39075	5.18824	4.8663	3.73604	3.32176	1.56367	4.31901	4.38927	4.2014	3.77937	3.67488	4.37088	4.304	2.8833	3.90882
Peak_3809	chr1	35942722	35943122	23.3172	49.3801	5.37534e-08	2.59554e-07	3.95146	4.25172	3.61981	3.97195	4.15935	4.04954	4.59322	5.1553	5.73317	5.09815	5.66438	5.8416	5.4277	3.77937	3.06304	1.67257	4.44141	2.53201	3.80545
Peak_3812	chr1	35988226	35988626	3.07706	52.5335	1.32751e-08	6.91328e-08	0	1.25608	0	0	0	0.445553	0	0.27798	0	2.29634	3.57947	4.17161	3.95397	1.56492	1.97927	0	0.99059	2.06667	1.02752
Peak_3814	chr1	36023361	36023761	28.168	180.236	9.18565e-35	4.50756e-33	1.61694	1.25608	2.73264	1.3964	2.38326	1.29122	1.59071	2.13748	1.88739	3.87699	4.64475	4.83722	4.72086	5.6143	6.0388	5.90859	6.42428	5.86802	6.74051
Peak_3817	chr1	36089551	36089951	11.5078	32.8202	6.63541e-05	0.000207819	1.61694	3.89575	1.52719	3.43224	2.38326	2.76328	1.00432	2.65819	2.45928	2.77992	4.71586	4.50566	4.25716	4.14145	3.49828	4.5159	3.30494	4.44159	4.4443
Peak_3822	chr1	36109030	36109430	4.36615	23.6549	0.00261773	0.00610717	2.36022	2.98956	0	0	2.38326	0.445553	1.59071	0.711484	0.925911	3.14146	3.62944	2.89845	2.60268	3.55734	1.97927	3.57762	0.99059	2.53201	1.84651
Peak_3828	chr1	36149437	36149837	293.797	40.859	2.21505e-06	8.64829e-06	8.28117	8.31722	7.78935	8.16328	7.95859	8.0837	7.92147	7.98674	8.37962	7.84459	7.62144	7.6394	7.46879	8.4416	8.56108	8.86052	8.6465	8.5226	8.45951
Peak_3829	chr1	36150286	36150686	22.3665	39.6179	3.77374e-06	1.42652e-05	2.36022	3.89575	2.73264	3.63541	1.63625	4.08072	2.81475	3.66531	2.45928	3.14146	4.78364	4.4679	4.41255	5.39681	4.52807	5.07968	5.53611	5.51249	6.47176
Peak_3830	chr1	36150786	36151186	82.0643	22.3664	0.00428054	0.00954136	5.60129	5.26635	5.89116	6.12023	5.07394	6.39613	6.56312	6.37175	6.37312	6.34337	6.54334	6.12248	6.22761	7.01446	6.48039	6.66731	6.80146	6.6419	7.05974
Peak_3832	chr1	36156411	36156811	12.1102	26.5536	0.000844004	0.00217535	3.21241	3.59785	3.09237	2.9126	2.87297	3.47656	1.59071	2.9236	2.45928	1.56367	3.72448	2.89845	3.27776	4.72585	3.67488	5.17012	4.23004	4.54376	4.72486
Peak_3833	chr1	36156858	36157258	24.0316	32.9442	6.30296e-05	0.000198061	3.74453	3.89575	3.61981	4.24464	3.9782	4.14114	3.32969	4.23647	3.32176	3.14146	4.56995	3.53166	4.79807	5.42996	5.12283	5.68144	5.47339	5.56203	5.66815
Peak_3834	chr1	36160825	36161225	19.1498	32.6466	7.13019e-05	0.000222046	0	3.75447	3.09237	3.97195	3.23791	3.91758	3.00754	3.37153	3.66658	3.87699	5.7684	5.31243	5.32709	5.09999	4.70127	4.5159	4.23004	2.8833	4.91067
Peak_3836	chr1	36164567	36164967	9.78852	62.4771	1.51885e-10	9.84827e-10	0	1.25608	2.25232	0	1.03864	1.82083	1.59071	2.33269	1.48531	0	1.17886	1.12026	1.96329	4.29329	3.8322	4.37088	5.40782	4.33164	5.72591
Peak_3837	chr1	36166888	36167288	4.45586	41.9972	1.35586e-06	5.45261e-06	0	0	1.52719	0	0	1.29122	0	1.18585	0	0	0.507236	0	0	0	2.4368	3.57762	4.37434	4.21261	4.80744
Peak_3838	chr1	36175171	36175571	35.9182	303.864	6.19544e-61	2.16123e-58	4.29316	3.42213	2.73264	3.43224	2.38326	0.785485	1.59071	1.64384	1.48531	0	3.17075	3.29336	2.20926	4.21937	4.61727	7.071	6.87609	7.32606	7.30211
Peak_3841	chr1	36206444	36206844	3.57587	24.1486	0.0021639	0.00513667	0	0	1.52719	0	1.03864	0.785485	1.00432	1.04438	1.48531	0	2.69537	2.50981	2.41934	3.29481	2.4368	2.91904	3.56766	3.16558	3.04783
Peak_3842	chr1	36207434	36207834	15.1088	142.898	5.91965e-27	1.59259e-25	2.36022	1.25608	0	0	2.05757	0	0	0	0.925911	2.29634	1.63535	0.666239	0.786493	5.01515	4.33121	5.61859	6.08992	5.60992	5.84798
Peak_3844	chr1	36224160	36224560	321.651	74.8298	5.33526e-13	4.45799e-12	8.6363	8.88593	8.36803	8.41171	8.15814	8.10661	7.80948	7.94878	7.92522	7.43573	7.20986	7.11209	7.52096	8.81852	8.95249	9.17638	8.6358	8.60762	8.47644
Peak_3847	chr1	36232621	36233021	20.5459	93.7962	7.86667e-17	9.35037e-16	5.25589	6.53354	5.74692	4.92523	5.46681	4.08072	4.53181	3.68927	4.37833	3.43031	3.10162	3.53166	3.56963	3.29481	2.78364	1.67257	2.30684	2.06667	2.21251
Peak_3850	chr1	36248330	36248730	5.30975	33.098	5.9135e-05	0.000186635	0	1.91721	0	1.3964	0	3.84679	3.59287	4.20357	4.60863	1.56367	2.4943	2.78016	2.41934	0.984996	1.30537	3.28559	0	2.06667	0
Peak_3856	chr1	36280214	36280614	3.12816	23.9181	0.0023654	0.00556891	0	1.91721	0	0	0	1.0604	0	0.711484	0.925911	0	1.63535	0	0.786493	0	1.30537	2.91904	3.78983	3.40157	4.4443
Peak_3859	chr1	36289692	36290092	3.82188	25.9303	0.00107953	0.00272494	0	0	0	0	1.03864	3.16356	2.59215	3.34161	3.76536	1.56367	2.78629	2.50981	3.04418	1.56492	1.97927	2.42643	1.5724	2.06667	1.84651
Peak_3860	chr1	36299891	36300291	22.1732	69.4201	6.41041e-12	4.80222e-11	1.61694	2.36887	2.73264	3.63541	1.63625	5.32475	4.53181	6.08159	6.71955	5.09815	5.20213	5.17855	4.72086	3.55734	1.97927	0	3.68302	1.37551	2.95427
Peak_3861	chr1	36300510	36300910	16.1131	141.615	1.09484e-26	2.88254e-25	0	1.25608	0	2.0925	0	4.61585	3.81536	6.33044	6.97824	5.09815	1.63535	2.78016	2.41934	1.56492	2.4368	1.67257	1.5724	2.06667	1.02752
Peak_3862	chr1	36304481	36304881	6.70086	23.2652	0.00303996	0.00699219	2.84834	1.25608	3.82534	4.57616	2.87297	4.04954	2.59215	3.78133	3.66658	1.56367	2.69537	2.50981	2.76533	1.97744	0	0	1.5724	2.8833	2.04109
Peak_3863	chr1	36304913	36305313	6.16582	52.627	1.27338e-08	6.64773e-08	2.36022	2.71234	1.52719	2.56005	0	4.04954	3.17759	4.82843	5.17374	2.29634	1.17886	1.12026	1.66659	0	1.97927	0	0.99059	1.37551	0.603369
Peak_3864	chr1	36306140	36307233	227.69	46.6012	1.82661e-07	8.23834e-07	8.00752	7.42442	7.90715	7.86298	7.34257	7.44559	7.41796	7.24065	7.09679	7.29906	7.68189	7.02375	7.16064	8.55863	8.18427	8.88743	8.06865	8.43225	7.99976
Peak_3866	chr1	36320351	36320751	8.46605	35.0032	2.67021e-05	8.88355e-05	4.56922	4.25172	4.00521	4.47389	3.87831	3.32853	3.00754	2.55763	1.88739	0	3.2998	2.17683	2.91148	3.29481	1.97927	2.42643	1.98586	2.53201	2.21251
Peak_3869	chr1	36323559	36323959	29.2888	58.3993	9.59546e-10	5.69392e-09	4.56922	4.02441	3.82534	4.57616	2.38326	3.73362	2.81475	3.73604	3.66658	3.14146	5.09949	3.85792	4.08298	5.52507	5.54274	6.89654	5.47339	5.9816	5.69732
Peak_3870	chr1	36337860	36338260	4.69421	35.8915	1.83814e-05	6.27446e-05	0	1.25608	0	0	1.03864	1.0604	0	0.887513	1.48531	0	3.47402	2.65131	3.38175	3.55734	3.06304	2.42643	2.98349	3.40157	4.33719
Peak_3872	chr1	36349231	36349631	16.5664	59.8943	4.88891e-10	2.99876e-09	2.36022	2.71234	2.25232	2.56005	2.87297	3.56743	3.00754	4.6073	3.94468	4.3618	5.75721	5.24704	5.102	4.49472	3.67488	4.64766	3.30494	3.60432	3.90882
Peak_3873	chr1	36350604	36351259	16.4387	50.7335	2.95322e-08	1.47182e-07	2.84834	3.22199	2.73264	2.56005	3.52893	4.90433	4.00808	5.35577	5.02219	5.09815	5.38779	4.86655	4.2014	2.78154	1.30537	3.28559	2.56924	3.60432	3.3711
Peak_3874	chr1	36359402	36359802	14.6902	41.7685	1.49664e-06	5.98312e-06	3.74453	4.62081	2.73264	5.20608	3.52893	5.50798	5.05275	4.25264	4.43944	3.67087	4.08834	4.12384	4.2014	0	2.4368	2.42643	0.99059	1.37551	1.84651
Peak_3875	chr1	36359843	36360243	15.4893	49.8115	4.44215e-08	2.16731e-07	3.21241	4.91445	4.00521	4.67166	4.07162	5.21659	4.59322	4.36104	5.31088	1.56367	4.78364	4.3061	4.36259	2.55987	2.4368	1.67257	1.98586	1.37551	1.02752
Peak_3877	chr1	36366276	36366676	17.9298	52.2755	1.48904e-08	7.70277e-08	5.3319	4.70001	5.4063	5.20608	5.32224	4.55052	4.59322	3.86787	3.76536	4.21757	4.08834	3.97023	2.91148	2.97364	1.97927	3.57762	2.79118	2.06667	2.21251
Peak_3879	chr1	36371382	36371782	13.2649	62.0451	1.84748e-10	1.18852e-09	4.56922	4.35321	5.20016	4.67166	3.52893	4.93878	4.17807	4.40512	4.02662	4.05731	3.17075	2.65131	3.38175	1.97744	1.97927	2.42643	1.98586	1.37551	2.21251
Peak_3881	chr1	36374517	36374917	39.4059	27.8704	0.000499523	0.00134252	3.50286	4.84645	4.55991	5.20608	5.02806	5.96606	6.15825	5.76948	5.93763	5.641	6.36309	5.41522	5.52175	4.61491	4.22169	4.64766	5.19108	4.54376	5.1615
Peak_3885	chr1	36385435	36385835	32.6409	31.5558	0.00011184	0.000337183	5.17565	5.5056	5.12434	5.59516	4.32028	4.9557	4.25609	4.46186	3.94468	4.61309	4.22463	3.79831	4.14341	5.25602	4.85588	6.63592	5.11094	5.65627	5.33856
Peak_3886	chr1	36385911	36386311	288.359	54.3822	5.81992e-09	3.16062e-08	8.35589	8.26608	7.90715	8.3696	7.89612	7.93805	7.76347	7.77492	7.91987	7.60473	7.48219	7.18955	7.31309	8.61737	8.86413	9.17638	8.4447	8.55966	8.17068
Peak_3887	chr1	36386453	36386853	148.372	43.836	6.11032e-07	2.57327e-06	6.11309	6.555	5.89116	7.16009	6.18371	7.89483	7.89123	7.9525	8.24916	6.97942	7.05849	6.82897	6.91414	7.02535	7.01142	6.66731	7.58113	6.91402	7.68362
Peak_3888	chr1	36390426	36390826	18.9003	35.1039	2.5598e-05	8.54374e-05	4.43778	5.95634	5.58664	5.20608	4.8284	4.50527	4.33012	3.92953	3.44609	2.29634	4.01504	2.89845	2.91148	3.87876	3.06304	4.0281	4.0697	2.53201	3.80545
Peak_3892	chr1	36400988	36401764	74.5179	153.451	3.73458e-29	1.19058e-27	4.1324	3.59785	4.16512	4.92523	4.07162	4.4346	4.09558	4.75085	4.85282	5.641	6.83714	6.35749	6.61667	7.13997	7.07578	7.28849	7.21006	6.81533	7.70172
Peak_3893	chr1	36411850	36412250	21.831	67.7557	1.37283e-11	9.93569e-11	2.36022	2.98956	2.73264	4.11473	2.05757	4.4346	4.00808	4.63224	4.10416	4.92318	5.92666	5.66928	6.19943	4.72585	4.61727	2.91904	3.78983	2.06667	4.37378
Peak_3897	chr1	36446371	36446771	7.89833	64.4212	6.28063e-11	4.24905e-10	0	0	1.52719	2.0925	1.03864	1.82083	1.00432	2.60879	3.32176	3.43031	4.95019	4.50566	4.79807	2.97364	2.78364	3.28559	2.56924	2.8833	2.63055
Peak_3898	chr1	36450323	36451033	175.001	44.4491	4.67917e-07	2.00035e-06	6.73375	6.84365	6.98993	7.37396	7.16318	7.38754	7.07464	7.23659	7.38783	6.70971	7.24234	7.16615	6.87012	7.89477	8.01406	8.52573	7.74276	7.98268	7.76163
Peak_3899	chr1	36457778	36458526	7.40679	37.1468	1.08148e-05	3.82256e-05	0	2.98956	1.52719	1.3964	2.64879	1.49015	0	1.91167	2.20149	1.56367	3.81363	3.97023	3.81227	3.97174	4.52807	3.57762	3.88927	2.53201	3.13568
Peak_3900	chr1	36458873	36459273	18.0951	150.591	1.47596e-28	4.4856e-27	0	2.98956	0	0	0	4.04954	3.17759	5.05742	5.2778	5.32628	5.96609	6.12248	5.47549	3.43203	3.49828	2.91904	0	2.06667	0.603369
Peak_3902	chr1	36474136	36474536	12.687	115.949	2.2707e-21	3.93914e-20	1.61694	1.91721	0	2.9126	2.38326	2.3162	3.00754	3.31104	3.56054	3.14146	5.75721	5.61848	5.73311	3.43203	2.4368	1.67257	1.98586	2.53201	3.3711
Peak_3909	chr1	36542899	36543299	3.22114	24.651	0.00178087	0.00430242	2.36022	1.91721	1.52719	0	0	1.29122	0	1.18585	0	0	3.02901	2.65131	2.76533	3.14314	1.97927	2.91904	1.5724	3.16558	2.36572
Peak_3910	chr1	36553798	36554198	17.2107	26.4248	0.000888148	0.00227945	3.50286	3.89575	3.09237	3.63541	3.65503	3.56743	3.17759	3.71285	3.44609	3.43031	4.64475	4.64755	4.25716	4.92501	4.70127	5.07968	4.44141	4.89252	4.29964
Peak_3915	chr1	36609246	36609646	10.0373	49.206	5.805e-08	2.79163e-07	3.21241	2.36887	2.73264	0	1.63625	1.66494	1.59071	1.91167	2.45928	2.29634	3.8976	3.85792	3.47875	3.77937	4.22169	4.87978	4.73671	4.21261	4.05118
Peak_3916	chr1	36643861	36644261	31.5279	231.863	1.19466e-45	1.32755e-43	0	2.36887	3.09237	0	2.38326	0.445553	0	0.711484	0	0	1.42508	2.17683	1.66659	5.77773	5.71428	5.74167	7.39908	6.73122	7.17827
Peak_3918	chr1	36663785	36664185	3.93057	35.9385	1.80214e-05	6.15784e-05	0	1.91721	0	0	0	0.445553	0	0.711484	1.48531	2.29634	0.507236	1.74318	0.786493	1.97744	3.67488	3.28559	4.23004	3.40157	3.57343
Peak_3919	chr1	36665455	36665855	6.19595	40.5905	2.48615e-06	9.64114e-06	0	0	0	1.3964	0	1.66494	0	1.18585	0.925911	2.29634	0.507236	2.3529	1.66659	3.29481	3.67488	3.57762	4.88864	4.44159	4.40947
Peak_3920	chr1	36703688	36704088	23.6013	34.1114	3.87808e-05	0.000125974	4.1324	4.70001	2.73264	4.67166	3.23791	4.14114	2.81475	3.80346	3.32176	3.14146	5.0453	4.61337	5.07122	5.39681	4.33121	6.1048	5.26701	5.29536	4.63726
Peak_3924	chr1	36884084	36884484	6.03262	26.0391	0.00103423	0.00262109	1.61694	2.36887	2.73264	0	1.03864	2.20738	0	1.54224	0	2.29634	3.72448	2.17683	2.20926	4.61491	3.8322	3.28559	2.98349	3.40157	3.57343
Peak_3925	chr1	36911117	36911517	3.12936	24.3164	0.0020278	0.00484116	0	1.91721	0	0	1.03864	0.785485	0	1.54224	0.925911	3.14146	3.47402	2.89845	3.73584	2.97364	1.30537	0	2.56924	1.37551	0.603369
Peak_3931	chr1	37094283	37094683	8.08264	47.1719	1.42189e-07	6.508e-07	3.21241	2.36887	0	2.9126	2.87297	2.20738	0	1.91167	0.925911	1.56367	3.02901	1.97624	0.786493	4.72585	3.06304	4.5159	2.98349	5.35278	2.95427
Peak_3933	chr1	37135001	37135401	4.11061	68.6674	9.04781e-12	6.67363e-11	0	0	1.52719	0	1.03864	0.445553	0	0.711484	0.925911	1.56367	4.46377	4.54247	3.88486	1.56492	0	2.91904	1.5724	1.37551	1.62154
Peak_3935	chr1	37189082	37189482	3.18264	32.8142	6.65199e-05	0.000208285	0	1.91721	0	0	0	0.785485	0	1.18585	0.925911	0	0.881781	0.666239	0.786493	3.43203	2.78364	3.82037	2.79118	3.60432	2.95427
Peak_3937	chr1	37237954	37238354	9.12455	40.9568	2.12377e-06	8.31395e-06	0	2.98956	0	2.0925	1.03864	1.66494	0	2.65819	2.45928	4.72403	3.62944	3.97023	3.38175	3.97174	4.22169	3.82037	3.88927	3.94029	4.05118
Peak_3938	chr1	37238369	37238769	3.93746	34.9276	2.75628e-05	9.15327e-05	0	1.91721	1.52719	0	0	0.785485	0	0.510954	0	2.29634	1.81883	1.46508	0.786493	3.77937	1.97927	3.82037	3.68302	3.40157	3.44174
Peak_3942	chr1	37288886	37289286	144.651	46.7587	1.70464e-07	7.72029e-07	7.16631	7.18388	6.62755	6.92837	7.05296	6.63019	6.56312	6.47874	6.9151	6.27213	7.02621	6.99084	6.60598	7.63532	7.76358	7.64451	8.00356	7.64619	7.75471
Peak_3943	chr1	37293506	37293906	13.2543	60.9527	3.02988e-10	1.90268e-09	1.61694	2.71234	1.52719	1.3964	3.52893	1.0604	1.59071	1.8278	0.925911	2.29634	4.05216	4.21784	3.16569	4.67145	4.99552	4.37088	5.81434	4.21261	4.98351
Peak_3946	chr1	37344390	37344790	3.40634	26.3317	0.000921435	0.002358	0	1.25608	1.52719	0	1.03864	0.445553	0	1.04438	0.925911	3.14146	1.81883	3.97023	3.38175	0.984996	0	4.0281	0.99059	2.53201	1.35489
Peak_3947	chr1	37368877	37369277	10.8338	26.9023	0.000734968	0.00191636	4.1324	4.53701	1.52719	2.9126	4.39448	2.83819	3.17759	4.20357	4.55441	4.21757	4.84837	3.91517	3.47875	1.97744	1.97927	1.67257	0.99059	2.53201	1.02752
Peak_3953	chr1	37474322	37474722	158.566	61.0779	2.86308e-10	1.80209e-09	7.03602	7.1133	6.98993	7.34528	6.80349	7.34643	6.77672	6.91451	6.17174	6.83858	6.56276	5.89949	6.21359	8.0521	7.67287	8.83309	7.37355	8.13775	7.48885
Peak_3954	chr1	37474796	37475196	21.7446	26.8656	0.000745762	0.00194209	2.84834	3.59785	3.61981	3.19569	2.87297	4.25488	2.59215	3.59094	3.1857	4.21757	4.69255	3.37725	3.88486	5.18011	4.99552	6.78647	4.1521	5.10795	5.22297
Peak_3955	chr1	37477206	37477606	104.898	30.8654	0.000148466	0.000438445	6.49011	7.23796	7.36417	7.07531	7.08692	7.3238	6.96275	7.02926	7.05835	6.50745	6.43511	6.32617	6.08084	4.92501	5.97273	5.79948	5.98141	5.70118	7.6241
Peak_3956	chr1	37478549	37478949	20.5386	77.7032	1.41574e-13	1.24831e-12	1.61694	2.36887	3.09237	3.97195	2.64879	5.49646	5.33033	5.86725	6.15362	4.05731	4.54413	4.02327	4.87136	3.14314	3.49828	4.20965	2.98349	3.40157	3.6941
Peak_3957	chr1	37479238	37480021	82.294	23.3783	0.00291104	0.00672432	5.97767	5.95634	6.3229	6.1537	6.05237	7.12498	6.45146	7.00082	6.92581	6.19719	6.82647	6.34712	6.45919	6.64256	5.93852	5.85507	5.91217	5.94473	6.04237
Peak_3959	chr1	37507575	37508264	16.2303	42.1487	1.26996e-06	5.12978e-06	3.95146	4.77509	2.25232	4.24464	4.39448	4.50527	4.81567	4.503	4.55441	3.67087	5.13452	5.15498	4.72086	3.14314	3.29701	0	2.56924	2.06667	1.62154
Peak_3960	chr1	37509163	37509563	4.21073	27.9275	0.000488238	0.00131462	0	1.25608	1.52719	0	1.03864	1.49015	1.59071	2.33269	0.925911	1.56367	3.57947	4.17161	3.65513	2.97364	1.97927	1.67257	2.30684	2.53201	2.5042
Peak_3961	chr1	37513745	37514145	17.4055	46.574	1.84852e-07	8.33195e-07	2.84834	3.22199	2.73264	3.43224	2.05757	5.0689	5.43468	3.42959	3.66658	2.29634	4.66885	4.12384	4.72086	4.61491	4.22169	4.20965	4.0697	4.72865	5.007
Peak_3963	chr1	37514632	37515329	83.6097	52.7843	1.18721e-08	6.22144e-08	5.92955	6.71609	5.89116	6.55534	6.32322	6.40231	6.07458	5.91376	5.75737	5.52322	5.80147	5.51117	5.13213	7.09934	6.87339	7.6602	6.53591	6.87535	6.52966
Peak_3965	chr1	37556651	37557051	7.10156	23.7701	0.0025042	0.0058661	2.84834	2.71234	2.73264	2.0925	1.63625	2.3162	2.00647	1.54224	0.925911	1.56367	3.41825	3.73612	4.01992	3.14314	3.67488	4.0281	3.44228	3.16558	3.50909
Peak_3967	chr1	37570605	37571334	9.61521	88.3456	1.0072e-15	1.08335e-14	0	0	0	0	0	0.445553	0	0.887513	1.48531	1.56367	3.2998	3.53166	3.88486	3.55734	4.52807	4.0281	5.02609	4.21261	5.59254
Peak_3968	chr1	37575065	37575465	6.80774	91.5671	2.23459e-16	2.55519e-15	1.61694	0	2.25232	0	1.03864	0.445553	0	2.13748	1.48531	3.43031	4.93039	5.29096	4.63929	1.97744	0	1.67257	1.5724	2.8833	1.62154
Peak_3971	chr1	37595815	37596215	154.368	50.7451	2.93803e-08	1.46466e-07	7.08077	7.18388	6.98993	7.50938	7.16318	7.06387	6.89119	6.68647	6.60418	6.56819	6.63793	6.55952	6.92279	7.88882	7.51934	8.32382	7.71592	7.70249	7.61649
Peak_3975	chr1	37671327	37671727	3.38689	25.6312	0.00121424	0.0030326	0	1.25608	1.52719	0	1.63625	0	0	0.711484	0	0	0.507236	1.97624	0	2.78154	1.97927	0	4.304	4.21261	3.44174
Peak_3976	chr1	37676250	37676650	31.9134	80.4392	3.98827e-14	3.69863e-13	1.61694	3.22199	2.25232	3.43224	3.39075	2.41739	2.59215	3.61616	2.45928	2.77992	4.64475	4.21784	2.60268	5.85299	6.30356	5.90859	7.04735	6.33502	6.51335
Peak_3977	chr1	37676845	37677245	3.69958	30.2141	0.000193722	0.000560737	1.61694	1.25608	0	1.3964	0	0.785485	0	0.711484	0.925911	0	2.95256	2.65131	1.96329	2.78154	1.97927	4.20965	2.56924	2.8833	3.50909
Peak_3979	chr1	37689658	37690058	18.9427	22.7674	0.00367602	0.00831356	1.61694	4.14254	3.09237	3.43224	2.38326	5.08436	5.09583	4.69276	4.49807	3.67087	4.71586	4.34828	4.72086	4.72585	3.67488	3.28559	4.62573	4.72865	4.95964
Peak_3980	chr1	37690454	37690854	134.797	26.8174	0.000760191	0.0019761	6.52291	7.19759	6.65476	7.27098	6.66046	6.94604	6.45146	6.68945	7.15261	6.15821	6.40673	6.56847	6.43522	7.07858	7.96392	8.05379	7.65364	7.34033	7.46785
Peak_3981	chr1	37692169	37692569	275.835	44.716	4.16528e-07	1.79286e-06	8.35589	8.3847	7.66106	7.94172	7.81063	7.98413	7.9511	7.81359	8.02827	7.63343	7.38735	7.45866	7.50378	8.50519	8.61622	8.71788	8.54722	8.4389	8.30938
Peak_3982	chr1	37699070	37699470	2.90759	24.133	0.002177	0.00516426	0	0	0	0	0	0.785485	0	0.510954	1.88739	0	2.59834	3.10938	3.04418	0	2.4368	2.91904	2.98349	2.06667	3.50909
Peak_3986	chr1	37755347	37755747	19.2932	196.627	3.28068e-38	2.07687e-36	1.61694	2.36887	0	0	2.05757	3.04207	2.00647	4.69276	4.31452	4.61309	6.37779	6.67175	6.19943	2.29785	3.06304	2.91904	0.99059	2.06667	1.62154
Peak_3989	chr1	37765853	37766253	10.391	64.9744	4.8826e-11	3.34402e-10	0	2.36887	2.73264	2.9126	2.38326	2.9094	3.00754	3.31104	2.67791	3.43031	5.68815	4.38927	5.27402	2.29785	1.30537	2.91904	2.79118	2.8833	2.95427
Peak_3995	chr1	37796813	37797213	9.06468	53.2082	9.82887e-09	5.19868e-08	2.36022	1.91721	1.52719	1.3964	2.05757	2.51194	1.00432	4.84985	4.89706	3.43031	4.19174	4.89528	3.81227	1.97744	2.4368	2.42643	3.30494	2.06667	2.21251
Peak_3996	chr1	37807541	37807941	35.9326	24.7758	0.0016965	0.00411811	2.36022	4.35321	4.43993	4.57616	3.87831	5.55315	4.91522	5.01064	4.49807	5.25417	5.71154	5.05663	5.03978	5.99267	5.63106	6.4317	5.06914	5.70118	5.39306
Peak_3997	chr1	37808021	37808734	145.865	46.106	2.26919e-07	1.01106e-06	6.86747	7.27723	6.94656	7.03996	6.88296	7.15092	7.01978	6.87065	6.9151	6.7884	6.76072	6.14659	6.22761	7.84648	7.43597	8.14582	7.18092	8.04498	7.45509
Peak_3999	chr1	37819852	37820252	28.5415	37.9044	7.84058e-06	2.83068e-05	3.50286	4.02441	4.30906	3.97195	3.65503	3.77233	3.91494	4.71628	5.02219	4.05731	5.18552	5.29096	4.50756	4.67145	5.29492	5.61859	6.06886	5.35278	5.93627
Peak_4000	chr1	37822682	37823082	3.19898	25.6136	0.00122267	0.00305178	0	1.25608	1.52719	0	0	0	1.00432	2.27051	2.20149	3.43031	2.95256	3.2043	3.16569	1.97744	1.30537	1.67257	2.30684	2.53201	1.02752
Peak_4001	chr1	37823163	37823856	7.08937	48.6976	7.26517e-08	3.45187e-07	0	1.91721	1.52719	0	1.03864	1.96151	1.59071	3.73604	3.66658	2.29634	4.01504	4.4679	4.41255	2.97364	3.29701	2.91904	3.30494	2.53201	2.21251
Peak_4002	chr1	37825507	37825907	4.88394	27.0273	0.000699362	0.00182991	0	1.25608	2.25232	1.3964	2.05757	4.04954	3.17759	4.00784	3.76536	2.77992	3.36024	2.65131	2.20926	1.97744	1.30537	0	0.99059	1.37551	0.603369
Peak_4004	chr1	37846681	37847291	8.2538	22.5081	0.0040566	0.00908876	1.61694	2.71234	3.38006	3.19569	3.39075	3.16356	3.17759	3.37153	2.86773	4.05731	4.46377	4.12384	3.88486	1.56492	2.4368	1.67257	2.30684	2.8833	2.5042
Peak_4005	chr1	37859484	37859884	190.521	59.4583	5.95244e-10	3.61571e-09	7.72695	7.85477	7.20764	7.62126	7.44214	7.59076	7.4432	7.47925	7.05835	6.37771	6.89446	6.74462	6.78733	7.96431	7.84893	8.57622	7.87601	7.93647	7.88719
Peak_4007	chr1	37865367	37865767	6.09589	51.3148	2.28199e-08	1.15243e-07	0	2.36887	0	0	1.03864	2.08968	2.00647	3.86787	3.76536	3.14146	4.28823	4.21784	4.08298	2.78154	2.4368	1.67257	0.99059	2.06667	1.35489
Peak_4012	chr1	37901404	37901804	33.0851	30.8507	0.000149365	0.000440891	3.74453	3.42213	4.55991	5.44106	4.32028	5.56423	4.8663	5.5774	5.49487	4.82704	5.89637	5.71836	5.80969	3.67262	3.97404	4.76838	4.56687	3.60432	6.30175
Peak_4015	chr1	37922802	37923202	70.6008	88.0192	1.17297e-15	1.25399e-14	6.52291	7.30283	6.14247	6.60457	7.09806	6.63019	6.41791	6.64419	7.05835	5.641	6.39233	6.13459	6.11142	5.09999	5.34801	2.91904	4.0697	2.06667	3.44174
Peak_4017	chr1	37930576	37930976	12.3092	42.3078	1.18552e-06	4.80695e-06	2.84834	2.71234	3.09237	3.63541	3.23791	4.61585	4.46766	3.00223	3.44609	2.29634	4.96972	4.80729	4.75998	3.29481	2.78364	3.57762	2.30684	2.8833	3.44174
Peak_4018	chr1	37931673	37932073	194.593	65.2546	4.29775e-11	2.95973e-10	7.66952	8.01047	7.2259	7.6913	7.47671	7.37501	7.31235	7.25877	7.47068	6.41125	6.78297	6.90159	6.81546	7.94724	8.0783	8.55119	8.05265	7.95513	7.85519
Peak_4020	chr1	37934433	37934833	4.42219	41.1571	1.94823e-06	7.66766e-06	1.61694	0	1.52719	1.3964	0	0.785485	1.00432	2.65819	2.45928	3.14146	4.08834	4.42912	2.76533	0.984996	1.30537	2.91904	1.98586	2.06667	1.35489
Peak_4023	chr1	37946875	37947275	68.8339	25.8937	0.00109519	0.00276084	5.60129	4.97939	5.64207	5.77795	5.20343	5.9909	5.73638	6.16085	5.97938	5.89921	6.13993	5.89949	5.71332	6.50932	6.79909	6.53742	6.7757	6.6419	6.73349
Peak_4024	chr1	37948110	37948510	6.26691	61.0107	2.95148e-10	1.85537e-09	0	0	0	0	0	0	0	0.887513	0.925911	2.29634	3.47402	3.00776	2.76533	3.29481	3.29701	3.57762	4.68229	3.94029	4.57576
Peak_4027	chr1	37989928	37990328	124.994	44.5237	4.52958e-07	1.94009e-06	6.06935	6.53354	6.06347	6.72077	6.28472	6.93328	6.77672	6.84154	6.93645	6.70971	6.5037	6.43782	6.18513	7.06809	7.67287	8.14582	7.61784	7.25253	7.56599
Peak_4030	chr1	38004195	38004784	9.94642	29.9542	0.000215354	0.000618507	2.36022	2.36887	2.73264	2.56005	2.64879	2.97726	2.81475	2.88262	3.56054	3.14146	4.71586	4.80729	4.14341	3.29481	3.06304	3.28559	3.44228	4.08286	3.04783
Peak_4031	chr1	38005352	38005752	34.1266	42.7776	9.67304e-07	3.96938e-06	4.29316	3.75447	4.77354	5.26851	3.23791	4.8868	5.00835	4.15277	3.56054	4.49291	4.62024	3.85792	4.25716	5.39681	4.61727	6.94857	5.40782	6.57108	5.88648
Peak_4032	chr1	38009341	38009741	6.43677	42.3632	1.15743e-06	4.69977e-06	0	1.25608	0	1.3964	0	3.04207	2.59215	4.31558	4.71131	3.14146	4.08834	3.67114	2.76533	2.55987	1.30537	1.67257	1.98586	2.8833	2.21251
Peak_4033	chr1	38011153	38011553	3.31202	26.1648	0.000984226	0.00250443	0	0	0	0	1.03864	1.49015	0	2.79699	3.76536	4.3618	2.12783	1.74318	2.76533	1.56492	1.30537	2.42643	0	1.37551	1.02752
Peak_4034	chr1	38012440	38013180	222.877	45.8857	2.49894e-07	1.10651e-06	7.05857	7.78383	7.24392	7.7581	7.49368	7.79964	7.52427	7.61367	7.91987	7.08711	6.96428	7.0041	7.2595	8.0627	8.58891	8.44651	8.46901	8.12956	8.36042
Peak_4036	chr1	38028194	38028594	59.4638	207.826	1.43122e-40	1.09643e-38	1.61694	2.36887	1.52719	0	2.05757	4.04954	3.59287	5.30238	5.93763	5.74989	7.134	6.91569	7.0545	6.25563	6.7799	6.27749	6.72276	6.01756	6.91826
Peak_4037	chr1	38030002	38030402	33.3402	149.276	2.77603e-28	8.26501e-27	1.61694	2.71234	2.25232	2.56005	2.38326	4.3603	3.17759	5.51843	5.52338	5.52322	6.41388	6.46683	6.41084	5.80326	5.63106	4.87978	4.68229	3.94029	4.63726
Peak_4041	chr1	38046358	38046758	8.84532	32.7954	6.70413e-05	0.000209797	2.84834	3.22199	3.09237	3.81347	2.87297	3.27561	2.32883	2.55763	1.48531	3.14146	1.98159	1.46508	1.66659	3.43203	1.97927	4.76838	3.44228	4.63916	4.37378
Peak_4042	chr1	38046768	38047168	87.8962	48.7914	6.97089e-08	3.32016e-07	6.06935	4.97939	6.51329	6.33966	4.8284	6.33278	6.13778	5.86725	5.52338	5.74989	5.18552	5.10664	4.79807	7.25543	6.6379	8.08899	6.61067	7.83937	7.02565
Peak_4045	chr1	38053639	38054039	6.71395	59.2929	6.41388e-10	3.88065e-09	0	0	0	0	1.03864	2.60067	2.59215	3.64094	3.32176	4.21757	4.82711	4.12384	4.08298	1.97744	1.30537	1.67257	1.98586	3.16558	1.02752
Peak_4046	chr1	38061772	38062172	14.4927	136.726	1.13741e-25	2.76677e-24	0	1.25608	0	0	0	1.66494	1.59071	5.14667	4.89706	5.46051	6.06927	5.10664	4.90665	0.984996	2.4368	3.57762	2.79118	3.40157	2.04109
Peak_4047	chr1	38071846	38072246	7.12487	23.1715	0.00315084	0.00722597	2.84834	2.98956	0	0	1.63625	1.96151	2.59215	3.11268	2.86773	2.29634	3.97695	4.07443	3.27776	3.77937	3.06304	3.28559	3.30494	3.16558	3.3711
Peak_4048	chr1	38072862	38073262	3.29723	30.8061	0.000152116	0.000448477	0	0	0	0	1.03864	1.0604	0	0.510954	1.48531	2.29634	3.57947	3.2043	3.27776	2.55987	1.97927	3.28559	1.5724	2.8833	1.35489
Peak_4053	chr1	38152332	38152732	7.76348	34.2219	3.70323e-05	0.000120671	1.61694	2.98956	2.25232	2.0925	2.38326	2.68427	2.00647	2.88262	3.44609	3.14146	4.19174	4.89528	4.63929	2.97364	1.30537	1.67257	3.15315	2.53201	1.35489
Peak_4056	chr1	38173237	38173637	14.3874	97.8215	1.18928e-17	1.5191e-16	0	2.71234	2.25232	3.43224	2.38326	4.01766	3.00754	5.12047	4.43944	5.01331	5.56516	5.24704	5.3008	2.29785	2.78364	1.67257	1.5724	2.06667	2.04109
Peak_4057	chr1	38173747	38174147	4.53375	22.9448	0.00343586	0.00781997	1.61694	2.36887	1.52719	0	2.05757	1.82083	1.00432	3.03999	3.32176	2.29634	3.93782	3.67114	3.27776	1.56492	1.30537	1.67257	2.30684	2.53201	1.62154
Peak_4058	chr1	38174317	38174717	4.60007	36.1681	1.63584e-05	5.62567e-05	0	1.25608	1.52719	0	1.03864	1.96151	0	3.21527	3.32176	3.14146	4.31901	3.2043	3.73584	1.97744	1.30537	1.67257	0	2.8833	1.84651
Peak_4063	chr1	38344689	38345089	5.10134	54.5743	5.34094e-09	2.91254e-08	0	0	0	0	1.63625	1.66494	1.00432	2.3923	0.925911	3.14146	4.05216	4.80729	4.72086	1.56492	1.30537	1.67257	1.5724	0	2.04109
Peak_4068	chr1	38474747	38475147	75.077	45.2236	3.33778e-07	1.45454e-06	6.15555	7.17004	6.62755	6.39667	6.98254	6.03933	6.60844	5.51173	6.03983	4.49291	5.008	4.4679	4.63929	6.19906	6.72074	5.55287	7.25736	5.70118	6.82222
Peak_4069	chr1	38475266	38475666	40.8309	51.8512	1.79818e-08	9.20004e-08	4.68968	5.5056	5.20016	5.90129	5.62927	5.15932	5.56303	3.75886	4.31452	3.14146	4.22463	3.91517	4.87136	5.29252	6.38201	5.48402	6.76265	4.89252	6.38478
Peak_4070	chr1	38482355	38482755	11.2195	56.2253	2.54977e-09	1.44266e-08	3.21241	4.91445	5.04431	4.47389	5.28371	3.95172	4.33012	3.2479	3.03546	2.77992	2.2606	2.17683	2.60268	0.984996	1.30537	2.42643	2.56924	2.06667	1.62154
Peak_4074	chr1	38527291	38527691	45.7669	51.4557	2.14356e-08	1.08646e-07	5.25589	4.25172	4.16512	5.64308	5.28371	4.79576	5.40073	3.71285	3.03546	4.21757	5.66438	5.45437	5.54434	6.29214	6.30356	5.61859	6.92379	6.15303	6.21365
Peak_4075	chr1	38533921	38534321	4.39444	34.8145	2.89012e-05	9.57283e-05	0	1.25608	2.25232	0	0	3.22067	2.00647	1.73875	2.20149	2.29634	4.05216	3.79831	3.88486	1.97744	1.97927	1.67257	0.99059	2.53201	1.02752
Peak_4077	chr1	38555595	38555995	6.49835	58.5673	8.8962e-10	5.3012e-09	0	0	0	0	0	1.0604	1.00432	1.04438	0	1.56367	3.23672	2.50981	2.60268	4.43065	4.10317	3.82037	4.44141	4.44159	3.29681
Peak_4078	chr1	38558658	38559058	9.18106	37.9617	7.652e-06	2.767e-05	3.21241	2.71234	3.09237	2.56005	2.64879	3.88262	3.81536	3.71285	2.45928	4.72403	4.15809	4.3061	4.25716	0.984996	2.4368	3.28559	1.98586	2.06667	0
Peak_4079	chr1	38559098	38559829	51.4107	32.3979	7.90294e-05	0.000244307	5.53851	6.16614	6.28857	6.01491	6.4677	5.05326	5.00835	4.96229	4.37833	4.3618	5.89637	5.71836	5.93463	5.82834	6.10197	5.41171	6.04749	5.51249	5.78144
Peak_4083	chr1	38728332	38728732	2.2179	23.3859	0.00290255	0.00670664	0	0	0	0	0	0.785485	0	1.54224	1.48531	2.29634	2.87182	2.65131	2.76533	2.29785	1.97927	0	0	3.16558	1.35489
Peak_4084	chr1	38783571	38783971	4.15861	26.023	0.00104082	0.00263629	1.61694	1.25608	0	1.3964	2.38326	0.785485	1.59071	2.06607	3.32176	1.56367	3.23672	4.17161	3.56963	1.97744	1.97927	2.42643	0.99059	2.06667	1.62154
Peak_4088	chr1	38815929	38816329	50.3513	231.982	1.1277e-45	1.25507e-43	2.36022	3.22199	0	2.9126	1.03864	2.20738	2.32883	1.64384	1.48531	2.29634	4.51783	3.2043	4.31083	7.59204	7.25324	6.92279	7.48107	6.89481	6.82883
Peak_4091	chr1	38848064	38848464	13.2395	33.2177	5.6267e-05	0.000178159	4.29316	4.91445	4.77354	4.67166	4.71715	4.25488	4.09558	3.71285	3.66658	2.77992	4.43595	3.37725	3.04418	2.97364	2.78364	1.67257	3.15315	1.37551	1.62154
Peak_4092	chr1	38852820	38853220	17.4685	200.175	5.86937e-39	3.95939e-37	0	1.91721	1.52719	0	1.03864	0.785485	0	3.64094	3.03546	5.39496	6.29506	6.34712	6.15609	3.29481	2.78364	2.91904	3.15315	0	3.2185
Peak_4093	chr1	38857348	38857748	13.4052	88.8751	7.86576e-16	8.54693e-15	2.36022	1.91721	2.25232	1.3964	2.05757	1.0604	1.59071	2.79699	0.925911	5.32628	5.51287	4.86655	5.4032	3.55734	3.06304	2.91904	4.304	4.08286	4.13884
Peak_4094	chr1	38858880	38859280	119.829	55.117	4.18969e-09	2.31438e-08	5.71921	5.71075	6.25341	7.25565	6.14125	7.26052	6.82872	7.78191	7.83713	7.16783	6.68003	6.68826	6.83391	6.42961	6.48039	6.72812	7.00363	7.20655	7.26849
Peak_4095	chr1	38859643	38860043	269.537	81.9272	1.99965e-14	1.91058e-13	8.62123	8.43765	7.9296	8.36247	7.85729	7.91227	7.60849	7.73519	7.84279	7.61915	7.06758	6.814	6.88789	8.6529	8.41324	8.95894	8.17594	8.5226	8.00268
Peak_4096	chr1	38872606	38873006	10.3506	34.0944	3.90566e-05	0.000126827	2.36022	2.71234	2.25232	2.56005	2.05757	2.83819	2.32883	2.33269	1.88739	1.56367	3.72448	3.10938	3.56963	4.29329	4.22169	4.76838	4.0697	4.54376	4.69625
Peak_4097	chr1	38873292	38873692	163.125	38.1738	6.99161e-06	2.54249e-05	7.75484	7.57908	7.05264	7.52225	6.74796	7.2434	6.54769	6.9888	6.97824	6.62647	6.87905	6.55052	6.65868	7.87685	7.8853	8.34339	7.42417	7.81914	7.52183
Peak_4103	chr1	38990979	38991699	168.275	39.727	3.60152e-06	1.36506e-05	7.10263	7.05424	7.27932	7.37396	6.9085	7.21557	7.10659	6.83081	6.9043	7.04499	6.47665	6.09797	6.63783	7.81546	7.96392	8.81919	7.63226	8.27775	7.32097
Peak_4105	chr1	39002585	39002985	4.41123	39.2077	4.49792e-06	1.68259e-05	0	0	0	2.56005	0	2.83819	1.59071	4.08212	4.02662	3.14146	3.47402	2.89845	3.16569	0	0	0	1.98586	1.37551	1.84651
Peak_4107	chr1	39003792	39004192	3.24521	30.453	0.000175737	0.000512632	0	0	0	0	0	1.49015	1.00432	3.03999	3.85781	3.67087	3.10162	3.2043	2.20926	0	2.4368	0	0.99059	0	1.35489
Peak_4110	chr1	39038406	39039128	6.82136	39.6831	3.66986e-06	1.38964e-05	1.61694	2.98956	2.25232	0	2.38326	1.49015	0	1.91167	1.88739	0	3.57947	4.4679	3.81227	3.67262	3.67488	3.28559	2.98349	3.60432	3.44174
Peak_4111	chr1	39047231	39047631	4.36935	41.9551	1.38079e-06	5.54703e-06	0	0	2.25232	0	1.03864	0.445553	0	0	0	1.56367	4.19174	3.37725	3.88486	2.55987	2.78364	3.57762	0	3.40157	2.36572
Peak_4112	chr1	39047809	39048209	16.2812	168.599	2.53523e-32	1.0321e-30	2.36022	0	2.25232	0	2.05757	2.3162	2.32883	2.65819	3.56054	2.77992	5.67631	6.6124	6.30901	3.67262	3.8322	1.67257	2.98349	2.53201	2.36572
Peak_4113	chr1	39048740	39049378	6.83694	51.707	1.9172e-08	9.77592e-08	0	2.71234	2.73264	2.0925	1.63625	1.66494	2.00647	1.64384	1.88739	2.77992	4.34915	4.21784	4.75998	3.77937	3.67488	1.67257	1.98586	1.37551	2.04109
Peak_4115	chr1	39086329	39086729	5.52698	31.8375	9.95931e-05	0.000302839	1.61694	0	0	2.9126	2.05757	3.56743	3.7084	3.61616	2.45928	0	4.19174	3.91517	3.16569	2.78154	0	0	1.5724	2.53201	1.84651
Peak_4118	chr1	39103013	39103413	57.6631	85.9221	3.11888e-15	3.20557e-14	5.71921	5.89033	5.74692	6.50436	6.00579	7.26052	6.95106	6.86277	7.44855	5.52322	5.44473	4.71359	4.55282	3.77937	3.8322	4.37088	3.56766	2.06667	4.4443
Peak_4119	chr1	39105164	39105922	51.5835	57.0159	1.78789e-09	1.03014e-08	4.80085	5.46082	5.12434	5.49428	4.93168	5.68075	4.65213	5.03889	4.98167	4.92318	5.21854	4.38927	4.46084	6.5995	5.71428	7.16197	6.26676	6.75271	6.45478
Peak_4120	chr1	39105931	39106908	40.8524	59.1048	6.98188e-10	4.20797e-09	3.21241	3.75447	4.43993	4.47389	3.65503	6.40847	5.89112	6.4155	6.50761	5.85113	5.62797	5.37498	5.21893	4.92501	4.85588	4.5159	5.30352	4.44159	6.04237
Peak_4121	chr1	39109623	39110023	5.87976	73.56	9.57646e-13	7.79365e-12	0	0	0	0	0	1.29122	0	3.11268	3.56054	4.05731	4.28823	4.61337	4.46084	0.984996	1.30537	0	2.56924	1.37551	2.36572
Peak_4122	chr1	39110428	39110828	7.94311	94.2712	6.2963e-17	7.56256e-16	0	1.25608	0	0	0	1.66494	1.00432	2.60879	0	4.3618	5.13452	5.20174	4.83518	2.29785	1.97927	3.28559	2.56924	1.37551	1.62154
Peak_4126	chr1	39158583	39158983	13.4158	45.4891	2.97217e-07	1.30358e-06	1.61694	2.36887	2.25232	2.9126	2.05757	2.3162	3.00754	2.60879	2.86773	3.87699	4.22463	5.03096	4.41255	3.14314	3.06304	4.0281	5.40782	3.94029	5.46266
Peak_4129	chr1	39183899	39184299	49.9705	81.2064	2.79412e-14	2.62582e-13	4.43778	4.84645	3.61981	5.3858	3.87831	7.06387	7.09602	6.50598	7.2151	5.01331	6.08726	5.91361	5.52175	4.3636	4.43299	4.5159	4.68229	4.21261	4.544
Peak_4130	chr1	39185554	39186177	27.986	225.579	2.54962e-44	2.5807e-42	2.36022	2.36887	1.52719	0	0	5.93227	5.70889	6.38648	6.9575	5.58331	5.53925	5.61848	5.3008	1.97744	1.97927	2.91904	2.56924	2.06667	2.5042
Peak_4131	chr1	39189346	39189746	2.68207	23.8589	0.00242	0.0056865	0	0	0	0	0	1.0604	1.59071	1.73875	1.88739	0	2.69537	3.10938	1.29264	2.55987	1.97927	1.67257	1.98586	3.40157	2.74671
Peak_4132	chr1	39191568	39191968	7.5285	26.869	0.000744762	0.00193969	0	1.91721	1.52719	2.0925	2.64879	3.91758	3.46727	2.88262	3.44609	0	4.43595	3.67114	3.81227	2.97364	2.4368	3.28559	3.56766	2.53201	3.2185
Peak_4133	chr1	39192108	39192883	69.3422	206.226	3.11184e-40	2.30927e-38	3.21241	4.44803	2.25232	4.24464	3.23791	6.86326	6.36607	7.29241	7.9145	6.53814	7.134	7.35385	7.22496	4.55607	4.52807	4.37088	4.56687	4.33164	4.13884
Peak_4134	chr1	39193253	39193653	24.6138	110.587	2.88355e-20	4.57694e-19	2.36022	2.98956	0	3.19569	2.05757	5.25811	5.09583	6.0356	6.52181	5.09815	5.20213	5.8416	5.27402	2.97364	3.8322	3.57762	3.30494	3.16558	3.2185
Peak_4135	chr1	39195715	39196115	6.53638	35.2039	2.4546e-05	8.21666e-05	1.61694	1.91721	0	0	2.05757	3.10409	2.81475	2.27051	3.56054	2.29634	3.93782	4.3061	4.5967	2.55987	3.49828	2.42643	2.30684	1.37551	1.84651
Peak_4137	chr1	39204438	39204838	15.4097	56.7986	1.97125e-09	1.12994e-08	0	2.36887	3.61981	3.63541	3.39075	4.4346	4.46766	3.07679	2.86773	2.77992	5.96609	5.20174	5.27402	2.97364	4.22169	3.28559	3.44228	3.78206	2.36572
Peak_4138	chr1	39205166	39205566	27.9419	71.0312	3.06231e-12	2.37021e-11	3.50286	4.25172	1.52719	3.63541	3.39075	5.5194	5.73638	5.21429	5.95866	4.72403	5.81233	5.8416	5.73311	4.77828	4.99552	1.67257	3.78983	3.94029	3.3711
Peak_4141	chr1	39215571	39215971	47.6366	28.5876	0.000374492	0.0010297	5.09068	5.78529	5.529	6.05088	5.39634	6.49783	6.48426	5.76385	6.37312	4.3618	5.21854	4.34828	4.01992	4.72585	5.49646	6.1048	5.65392	4.96796	5.54519
Peak_4144	chr1	39230835	39231235	29.8625	79.2306	6.98266e-14	6.32989e-13	5.17565	5.7485	5.4063	5.59516	6.11953	6.02337	5.93922	5.42162	5.2778	3.43031	4.71586	4.3061	3.95397	2.97364	3.06304	4.0281	3.56766	2.06667	2.85422
Peak_4150	chr1	39262848	39263248	4.17916	34.8635	2.83128e-05	9.38861e-05	0	1.25608	0	0	0	0.445553	0	0.510954	0.925911	1.56367	2.12783	3.73612	4.79807	1.56492	3.29701	0	2.56924	1.37551	3.95785
Peak_4152	chr1	39268213	39268613	23.4488	38.2752	6.69615e-06	2.44226e-05	2.84834	3.75447	3.38006	3.19569	3.65503	3.27561	3.32969	3.86787	3.1857	3.87699	5.38779	5.31243	5.21893	5.05819	4.99552	3.57762	5.59621	4.96796	6.28264
Peak_4155	chr1	39272182	39272582	32.9661	122.822	8.65908e-23	1.6894e-21	2.84834	1.91721	1.52719	2.0925	2.38326	2.68427	1.00432	3.00223	2.45928	4.72403	6.14852	5.91361	6.01768	5.67086	5.83075	5.07968	6.68174	5.40801	6.50513
Peak_4157	chr1	39305483	39305979	5.10834	38.9013	5.12707e-06	1.90221e-05	0	1.25608	0	2.56005	0	0.445553	0	0.711484	0	0	2.12783	0.666239	1.96329	3.14314	3.49828	4.37088	4.0697	3.40157	4.37378
Peak_4158	chr1	39321970	39322370	8.02553	57.5375	1.41421e-09	8.23633e-09	0	1.25608	0	0	1.03864	1.29122	0	0.887513	0	2.77992	4.15809	4.17161	4.46084	3.14314	3.06304	4.0281	4.62573	2.06667	4.93536
Peak_4159	chr1	39330842	39331242	10.1543	70.3919	4.10622e-12	3.1355e-11	0	2.36887	2.73264	0	1.03864	1.29122	0	0.887513	1.48531	0	1.81883	1.97624	1.66659	5.18011	4.70127	3.57762	5.65392	4.33164	4.98351
Peak_4162	chr1	39392081	39392481	4.03867	41.5244	1.66295e-06	6.60557e-06	0	1.25608	0	0	0	0.785485	0	2.44954	3.32176	4.3618	3.2998	3.37725	3.56963	2.29785	1.30537	0	2.30684	1.37551	1.35489
Peak_4164	chr1	39395372	39395772	8.7583	31.7162	0.000104698	0.000317247	3.21241	3.75447	4.67067	4.47389	4.07162	4.17043	3.46727	3.21527	2.20149	2.29634	3.23672	3.2043	3.16569	1.97744	2.4368	1.67257	1.98586	0	2.36572
Peak_4165	chr1	39398244	39398970	25.3375	74.8776	5.21899e-13	4.36536e-12	2.36022	2.71234	3.09237	4.24464	3.77098	5.87115	5.76335	5.21429	4.43944	4.3618	5.71154	5.81177	5.49881	3.97174	4.10317	4.5159	3.68302	3.94029	4.13884
Peak_4166	chr1	39408670	39409070	164.791	71.1763	2.86495e-12	2.2244e-11	5.97767	5.67199	7.05264	7.30116	6.22497	7.14356	6.62324	6.81183	5.89463	6.88707	6.35569	6.0348	5.8824	8.1146	8.00582	8.95894	8.01461	8.56574	8.04867
Peak_4168	chr1	39412013	39412413	4.41437	47.3044	1.34148e-07	6.16e-07	1.61694	0	0	1.3964	1.03864	0.445553	0	0.887513	1.48531	1.56367	3.57947	4.02327	4.31083	2.55987	2.78364	2.91904	2.79118	2.53201	1.02752
Peak_4171	chr1	39473298	39473698	4.42417	47.4337	1.26739e-07	5.83923e-07	0	2.36887	1.52719	0	1.03864	0.785485	0	0.27798	0.925911	0	0.881781	1.12026	0.786493	1.56492	2.78364	4.64766	3.9823	3.40157	4.09568
Peak_4172	chr1	39490933	39491333	20.4935	66.0835	2.9456e-11	2.06189e-10	2.36022	4.14254	3.38006	3.97195	3.23791	4.25488	3.7084	2.96345	2.45928	3.43031	4.08834	3.29336	2.76533	5.32813	4.43299	5.79948	4.93593	6.12034	5.41078
Peak_4173	chr1	39491366	39491766	78.0089	97.0942	1.67379e-17	2.11381e-16	6.11309	5.67199	6.10351	6.33966	5.16154	5.99909	5.43468	5.33313	4.37833	5.32628	5.4995	4.92346	4.50756	7.21796	6.45642	8.05379	6.55117	7.56347	6.69062
Peak_4174	chr1	39508902	39509302	9.49784	40.967	2.1144e-06	8.27907e-06	1.61694	1.25608	2.25232	1.3964	2.05757	2.20738	0	2.96345	2.45928	3.14146	4.28823	4.50566	3.27776	4.67145	3.29701	4.20965	3.88927	4.33164	3.80545
Peak_4175	chr1	39509494	39509894	25.3287	76.1412	2.91356e-13	2.49776e-12	2.36022	1.91721	3.38006	2.9126	2.64879	3.32853	3.32969	3.34161	2.67791	3.43031	5.40224	5.03096	3.95397	6.21816	5.97273	5.25523	5.50509	5.40801	6.04237
Peak_4179	chr1	39525758	39526158	96.1345	26.7458	0.000782097	0.0020285	6.49011	5.85616	5.97988	6.12023	6.37911	5.53074	5.13766	6.26418	5.99982	6.47609	7.32428	6.68003	7.02268	7.24616	7.01142	6.31761	7.45696	6.52186	7.22408
Peak_4180	chr1	39539182	39539582	19.7454	31.2731	0.000125615	0.000375658	3.21241	3.75447	3.38006	3.81347	3.65503	3.73362	2.81475	3.00223	3.76536	4.49291	5.02677	4.7455	4.31083	5.05819	4.33121	5.17012	5.06914	4.89252	5.24289
Peak_4187	chr1	39576288	39577073	105.6	58.7967	8.02238e-10	4.80545e-09	6.55498	6.87812	6.28857	6.8283	5.85628	6.83611	5.56303	6.3228	5.57876	6.62647	5.47237	5.03096	4.90665	7.39628	6.7799	8.55119	6.59602	7.59951	6.96098
Peak_4189	chr1	39597580	39598369	26.0981	147.294	7.18965e-28	2.0762e-26	0	2.36887	0	0	2.05757	1.29122	0	1.04438	0	1.56367	2.59834	2.50981	2.91148	5.09999	5.83075	5.17012	7.03654	5.9816	7.24892
Peak_4190	chr1	39598609	39599009	26.1374	197.219	2.46214e-38	1.5733e-36	0	0	1.52719	0	1.03864	0.785485	0	0.711484	0.925911	0	2.4943	2.17683	1.96329	5.01515	5.79297	6.27749	6.96995	5.4612	7.24399
Peak_4191	chr1	39605835	39606862	28.2047	31.9848	9.3726e-05	0.000286268	4.43778	4.62081	3.09237	3.63541	4.07162	4.4346	2.59215	4.59467	4.02662	4.05731	4.56995	4.02327	4.5967	4.72585	5.06058	6.39467	6.13113	5.35278	6.06493
Peak_4192	chr1	39609581	39609981	15.2008	23.1253	0.00320708	0.00734489	2.36022	1.25608	3.61981	3.63541	1.03864	3.81004	2.59215	3.4854	0.925911	4.05731	4.12364	3.97023	4.08298	5.14061	4.52807	4.98319	4.78915	4.63916	4.95964
Peak_4193	chr1	39628975	39629375	2.9537	35.4042	2.25651e-05	7.59717e-05	0	1.91721	0	0	0	0.785485	0	0.887513	0	2.29634	3.62944	4.02327	3.88486	2.29785	0	0	1.5724	0	1.35489
Peak_4194	chr1	39639528	39639928	26.2186	28.2149	0.000435068	0.00118261	3.50286	2.98956	4.77354	4.47389	3.06695	4.50527	4.09558	4.15277	3.1857	4.82704	4.95019	3.67114	3.65513	5.36288	4.10317	6.23622	5.19108	6.12034	5.60798
Peak_4198	chr1	39658016	39658416	17.8337	54.9886	4.43742e-09	2.44391e-08	1.61694	2.98956	1.52719	2.9126	2.05757	3.22067	2.59215	3.07679	3.32176	3.67087	4.80554	4.57835	4.55282	4.67145	5.39921	4.76838	5.33913	5.17317	5.28192
Peak_4200	chr1	39666842	39667242	39.0586	196.566	3.3796e-38	2.13701e-36	0	1.91721	0	0	1.03864	1.82083	1.59071	5.11163	4.85282	6.11814	7.15548	7.14836	7.1161	4.77828	5.86758	3.57762	4.50551	3.16558	5.91159
Peak_4201	chr1	39671948	39672348	10.947	47.9083	1.02866e-07	4.79426e-07	3.21241	1.91721	2.25232	1.3964	1.63625	2.68427	1.00432	1.99093	2.20149	3.87699	4.59531	3.73612	3.81227	3.77937	2.78364	4.87978	4.37434	4.89252	4.29964
Peak_4203	chr1	39691268	39691668	58.9792	108.353	8.29924e-20	1.26845e-18	4.80085	4.70001	5.34081	4.76123	4.71715	4.8868	4.70873	4.47571	4.43944	5.46051	5.57794	5.56583	5.4518	7.1198	6.72074	6.81479	7.07929	6.73122	6.78874
Peak_4206	chr1	39701833	39702233	10.6455	37.958	7.66391e-06	2.77089e-05	1.61694	2.36887	1.52719	2.56005	1.03864	2.20738	2.00647	2.70595	3.03546	3.67087	4.37867	4.38927	3.81227	4.05909	4.22169	4.5159	4.304	3.40157	4.4443
Peak_4208	chr1	39727229	39728655	16.1133	27.7012	0.000534531	0.0014288	1.61694	3.75447	2.25232	2.56005	2.38326	3.04207	1.59071	2.96345	2.20149	3.14146	5.18552	3.29336	4.46084	5.25602	3.8322	4.98319	4.93593	4.63916	5.71168
Peak_4209	chr1	39738625	39739025	92.2797	25.1469	0.00146791	0.00360874	6.35089	5.98825	5.64207	6.92837	5.43201	6.25972	5.70889	6.6564	6.07877	6.7884	6.36309	5.81177	5.96843	7.36233	6.6379	7.69107	6.68174	7.02416	6.63894
Peak_4211	chr1	39776274	39776674	23.4096	117.799	9.43605e-22	1.68714e-20	1.61694	0	1.52719	2.0925	1.03864	1.66494	1.00432	1.43294	0.925911	1.56367	4.19174	2.3529	3.04418	5.75175	6.27643	5.68144	6.39073	5.40801	6.60085
Peak_4212	chr1	39788805	39789205	46.1841	87.7537	1.32771e-15	1.41276e-14	4.1324	4.25172	4.30906	4.92523	3.52893	4.63698	4.25609	4.44788	3.44609	4.3618	5.13452	3.73612	3.56963	6.64256	6.07073	7.7213	5.65392	6.97014	6.43759
Peak_4215	chr1	39799659	39800244	21.255	23.9147	0.00236845	0.00557506	2.36022	4.44803	3.09237	3.63541	3.06695	3.81004	2.81475	4.22011	3.32176	4.82704	4.7614	4.38927	4.75998	5.21856	4.99552	5.68144	4.68229	5.10795	5.03011
Peak_4216	chr1	39816723	39817123	20.8006	53.8211	7.47749e-09	4.0071e-08	3.50286	3.42213	3.09237	3.63541	2.38326	6.00722	5.68088	5.01064	4.43944	3.14146	3.67774	3.91517	3.65513	4.3636	5.06058	5.07968	4.37434	3.60432	4.72486
Peak_4217	chr1	39817319	39817719	74.5474	88.1769	1.08976e-15	1.16886e-14	6.2759	5.59119	5.64207	6.55534	6.05237	6.28672	6.29391	5.84609	5.99982	3.67087	5.06359	4.4679	4.25716	6.75147	6.45642	6.57101	7.30316	7.22204	7.08755
Peak_4219	chr1	39825330	39825984	16.1949	51.7006	1.92266e-08	9.80149e-08	3.21241	2.71234	2.25232	1.3964	2.05757	2.41739	2.00647	3.14769	3.32176	3.14146	4.51783	4.21784	3.65513	4.21937	4.10317	3.82037	5.68192	5.51249	5.93627
Peak_4221	chr1	39845665	39846065	26.0709	25.3564	0.00135243	0.00334768	5.00039	4.53701	4.16512	5.59516	5.28371	4.81443	4.96254	4.61983	4.71131	2.77992	5.44473	4.21784	4.50756	2.55987	2.78364	3.82037	5.53611	4.08286	5.94845
Peak_4226	chr1	39883052	39883744	57.5318	23.4093	0.00287667	0.00665284	5.66146	6.32449	5.69545	5.77795	5.39634	6.33278	5.76335	5.71216	5.17374	4.92318	5.41654	4.97821	5.4032	6.29214	6.10197	6.57101	5.93562	6.54668	6.03096
Peak_4227	chr1	39902041	39902441	63.7821	68.1364	1.15354e-11	8.41202e-11	4.68968	4.77509	5.9362	5.5456	4.65813	5.55315	5.00835	4.72789	4.37833	4.82704	5.60317	4.71359	4.68065	7.07858	6.6379	7.79421	6.56628	7.05908	6.70505
Peak_4230	chr1	39908563	39908963	3.90733	35.3099	2.34775e-05	7.88463e-05	0	0	2.25232	0	0	1.49015	2.00647	2.84044	1.48531	2.77992	3.85623	4.02327	3.73584	0.984996	1.30537	1.67257	1.98586	1.37551	1.35489
Peak_4234	chr1	39954887	39955287	123.54	41.9419	1.38866e-06	5.57678e-06	6.70545	6.27361	6.62755	7.03996	6.53485	6.88551	6.57838	6.98396	6.66941	6.65475	6.28729	6.48585	6.03373	7.65648	7.23926	7.69107	7.58113	7.44965	7.31628
Peak_4235	chr1	39955528	39955928	40.8846	58.0537	1.12111e-09	6.60197e-09	5.00039	4.25172	5.04431	5.14082	4.46504	6.76109	6.57838	5.81375	5.97938	5.641	5.57794	5.17855	5.24674	4.72585	3.97404	4.37088	4.78915	4.96796	5.22297
Peak_4236	chr1	39960364	39961059	69.0033	30.1698	0.000197253	0.000570171	6.42218	6.29928	5.89116	6.42436	6.39727	5.94079	5.62315	5.45694	4.93999	5.58331	6.23176	5.49249	4.90665	7.03615	6.43204	6.27749	6.45706	6.39092	6.4202
Peak_4240	chr1	39995911	39996311	27.8778	24.8266	0.00166329	0.00404502	5.97767	5.4146	4.30906	4.67166	5.53401	4.19913	4.25609	4.11788	3.56054	3.14146	5.44473	5.00483	4.5967	5.09999	4.78065	4.5159	5.06914	5.10795	4.544
Peak_4242	chr1	40003151	40003551	24.0829	27.6908	0.000536746	0.00143427	4.80085	3.89575	3.09237	3.97195	4.24206	3.61081	3.81536	3.82525	4.43944	2.77992	3.47402	3.91517	3.04418	4.43065	5.39921	4.76838	6.39073	4.96796	6.33925
Peak_4243	chr1	40003798	40004198	6.90004	42.662	1.01699e-06	4.16122e-06	0	0	1.52719	0	1.63625	0.785485	0	0.510954	0	2.29634	1.17886	0.666239	0.786493	4.29329	2.4368	3.28559	5.22954	3.78206	5.30105
Peak_4244	chr1	40014175	40014821	19.4216	45.6347	2.78886e-07	1.22768e-06	3.21241	5.31748	4.67067	5.49428	5.11841	5.11481	4.81567	5.01064	5.37486	4.21757	3.52771	3.97023	4.08298	2.55987	2.4368	1.67257	3.30494	2.53201	2.04109
Peak_4245	chr1	40015179	40015579	10.0798	138.591	4.65866e-26	1.16923e-24	0	0	1.52719	0	1.03864	1.49015	1.00432	4.41951	4.85282	5.39496	4.73881	5.22457	4.87136	2.29785	0	0	0	1.37551	0.603369
Peak_4249	chr1	40039226	40039626	41.783	26.5787	0.000835638	0.00215569	5.40411	6.59699	5.529	5.90129	6.05237	5.38845	5.2938	4.90205	5.52338	3.43031	4.71586	4.77673	4.50756	4.87774	5.49646	5.17012	5.88832	5.10795	5.72591
Peak_4250	chr1	40039802	40040202	97.8172	63.133	1.12786e-10	7.41901e-10	6.42218	6.71609	6.3229	6.42436	6.14125	5.49646	5.43468	5.7238	5.87264	6.30819	6.70355	6.71269	6.32214	7.32757	7.64131	7.36707	7.08978	6.66475	6.89327
Peak_4251	chr1	40040422	40040822	311.902	86.4595	2.42786e-15	2.51921e-14	8.49465	8.53267	8.2921	8.32624	8.24593	8.04271	7.96859	7.9746	7.76734	7.76898	7.47196	7.38458	7.26631	8.78368	8.71551	9.16543	8.46499	8.82611	8.38079
Peak_4255	chr1	40059204	40060226	31.915	29.7433	0.000234641	0.000669254	4.43778	4.77509	4.77354	4.11473	4.24206	4.57263	3.91494	4.18683	4.66089	3.43031	4.95019	5.15498	4.50756	5.52507	5.34801	5.33559	6.28514	5.60992	6.25348
Peak_4257	chr1	40064798	40065494	52.2551	24.5083	0.00188239	0.00452467	5.60129	6.51175	5.79662	5.73438	6.30409	5.3633	5.78982	5.53836	5.87264	3.67087	5.41654	4.83722	4.46084	5.82834	5.67327	5.85507	6.58123	5.40801	6.18305
Peak_4262	chr1	40095764	40096164	4.33768	50.2999	3.57864e-08	1.76564e-07	1.61694	1.91721	0	0	1.63625	0.785485	0	2.3923	1.88739	4.21757	4.01504	4.4679	3.04418	1.56492	0	1.67257	1.5724	0	0.603369
Peak_4270	chr1	40161111	40161511	123.658	67.2718	1.71255e-11	1.22826e-10	7.46528	7.43604	7.18915	7.535	7.16318	7.00005	6.77672	6.85219	6.46416	6.34337	5.7684	5.7813	5.8824	7.40464	6.7799	7.57999	6.86392	7.22204	6.86141
Peak_4277	chr1	40186441	40186841	61.0813	40.914	2.16322e-06	8.45795e-06	3.74453	4.70001	5.20016	4.84556	4.46504	5.55315	5.53199	5.9239	6.17174	5.25417	5.91664	5.96873	5.73311	6.614	6.83672	5.74167	7.25736	5.86802	7.07649
Peak_4281	chr1	40224022	40224422	5.56178	80.2109	4.43356e-14	4.09346e-13	0	0	0	2.0925	0	1.49015	0	1.8278	0.925911	1.56367	4.59531	4.92346	5.07122	1.97744	1.30537	0	1.5724	1.37551	1.62154
Peak_4282	chr1	40230529	40230929	3.39791	35.9932	1.76107e-05	6.02786e-05	0	0	0	1.3964	0	0.445553	0	1.04438	0	2.77992	3.36024	3.10938	3.04418	2.55987	1.97927	3.28559	2.79118	2.8833	1.84651
Peak_4283	chr1	40232384	40232784	37.1957	120.784	2.28313e-22	4.30049e-21	3.74453	3.75447	3.38006	3.63541	4.15935	3.04207	3.00754	3.78133	4.37833	3.43031	5.89637	5.52962	5.35291	6.57006	7.12224	5.9602	6.44076	4.63916	5.37512
Peak_4284	chr1	40241302	40241702	2.46025	27.4104	0.00060038	0.00159029	0	0	1.52719	1.3964	0	1.0604	0	1.91167	1.48531	1.56367	3.23672	3.53166	3.27776	0.984996	0	2.42643	0.99059	1.37551	0
Peak_4285	chr1	40241738	40242138	11.866	46.8118	1.66544e-07	7.55281e-07	3.21241	2.36887	1.52719	2.56005	1.63625	2.83819	3.59287	4.02677	3.94468	3.87699	5.32852	5.05663	4.46084	4.05909	3.49828	2.42643	3.78983	2.06667	2.5042
Peak_4286	chr1	40257903	40258303	156.539	37.9521	7.68325e-06	2.77719e-05	6.70545	7.55798	6.68146	7.2245	6.80349	7.20145	6.90336	7.01748	7.29994	6.47609	6.44909	6.7525	6.5288	7.57732	8.10167	8.4734	7.68857	7.70249	7.41176
Peak_4287	chr1	40264340	40264740	5.82692	59.6145	5.54734e-10	3.38113e-09	0	2.98956	0	0	0	1.66494	1.59071	2.84044	3.44609	2.29634	4.28823	4.54247	4.75998	1.97744	1.97927	1.67257	1.5724	1.37551	1.02752
Peak_4288	chr1	40270166	40270566	12.4219	162.227	5.47111e-31	2.00512e-29	0	0	0	0	0	1.29122	0	3.27982	4.93999	2.77992	5.61562	6.11028	5.86456	1.56492	1.97927	1.67257	1.98586	2.53201	1.62154
Peak_4290	chr1	40272643	40273043	3.47795	25.3548	0.00135322	0.00334954	0	0	0	0	0	0.785485	0	1.04438	0.925911	0	2.59834	2.50981	1.29264	2.55987	3.49828	1.67257	3.88927	3.40157	3.63503
Peak_4292	chr1	40312440	40312840	25.6235	35.5129	2.15573e-05	7.27786e-05	4.68968	4.25172	4.77354	5.20608	4.65813	4.8868	4.81567	5.02012	4.85282	3.67087	6.23176	5.26917	5.19057	4.29329	4.22169	3.57762	2.98349	3.40157	4.37378
Peak_4293	chr1	40313545	40313945	57.8278	172.222	4.41219e-33	1.90339e-31	4.1324	4.02441	5.34081	5.20608	4.07162	6.56001	6.21796	7.27668	7.64295	6.97942	6.77189	6.46683	6.45919	3.67262	3.8322	3.82037	1.5724	2.8833	1.35489
Peak_4295	chr1	40316551	40316951	60.4696	50.9548	2.67725e-08	1.3406e-07	6.81546	6.39759	6.80802	6.6754	6.59902	6.35208	6.15825	5.79731	4.98167	5.58331	5.75721	4.7455	4.83518	5.39681	4.92739	6.14995	4.83975	5.65627	5.30105
Peak_4297	chr1	40341371	40341771	5.80559	31.9919	9.3455e-05	0.000285493	2.36022	2.71234	0	1.3964	1.03864	3.61081	3.00754	3.66531	3.66658	2.77992	4.19174	3.73612	3.47875	1.56492	1.30537	0	1.5724	2.06667	1.62154
Peak_4298	chr1	40342110	40342510	5.39679	28.6918	0.000359101	0.000990905	1.61694	1.25608	0	2.0925	2.64879	2.08968	2.00647	2.60879	4.02662	3.67087	4.12364	3.45652	3.95397	2.29785	0	1.67257	1.5724	1.37551	1.35489
Peak_4299	chr1	40344568	40344968	14.5418	23.0396	0.00331374	0.00756675	4.29316	4.14254	4.16512	3.81347	4.24206	4.19913	4.8663	4.22011	4.02662	4.61309	4.78364	3.91517	4.14341	3.67262	2.78364	2.42643	2.30684	2.53201	2.04109
Peak_4303	chr1	40363727	40364127	105.27	57.336	1.54835e-09	8.97987e-09	5.71921	5.92371	5.89116	6.8283	6.34209	6.99187	7.35729	7.44799	7.96733	7.31687	6.83181	7.1779	6.87903	5.87723	5.93852	5.90859	6.47318	5.29536	6.51335
Peak_4304	chr1	40373471	40373871	103.852	62.8506	1.28212e-10	8.38115e-10	6.38697	6.80834	6.65476	6.65218	6.39727	6.50359	6.03085	6.08159	5.91629	5.8014	6.04186	5.95514	5.82821	7.42122	7.29439	7.80836	7.01469	7.50135	6.94282
Peak_4307	chr1	40381498	40381898	41.5939	51.9081	1.75329e-08	8.9844e-08	6.31388	6.34927	6.21737	5.32835	6.11953	4.25488	4.70873	3.68927	4.31452	3.43031	4.59531	4.68095	4.08298	5.05819	5.63106	5.33559	6.3389	4.54376	6.33925
Peak_4308	chr1	40382036	40382436	9.00191	29.7358	0.00023535	0.000671118	0	3.42213	1.52719	3.19569	1.03864	4.61585	5.09583	3.92953	4.76004	2.77992	3.57947	2.89845	3.38175	0.984996	1.97927	1.67257	2.56924	2.06667	2.85422
Peak_4309	chr1	40383504	40383904	17.1738	35.794	1.9152e-05	6.52035e-05	1.61694	3.42213	3.61981	3.43224	1.03864	2.76328	3.46727	4.18683	4.71131	5.09815	4.82711	5.58359	5.13213	3.55734	3.8322	2.42643	4.37434	3.16558	5.22297
Peak_4311	chr1	40385610	40386010	96.8991	24.7867	0.00168934	0.00410202	6.45654	7.84609	7.13222	7.27098	7.06437	6.51505	6.66675	6.58475	7.19752	5.58331	6.20729	6.30491	6.55127	4.49472	5.75416	4.5159	6.53591	4.21261	7.42925
Peak_4314	chr1	40391690	40392090	17.476	36.8677	1.21718e-05	4.26775e-05	4.1324	5.82116	5.89116	4.24464	5.07394	2.97726	3.32969	2.55763	3.66658	0	4.28823	3.2043	2.60268	3.67262	3.06304	4.37088	4.0697	4.08286	4.09568
Peak_4315	chr1	40392682	40393684	16.8699	34.1621	3.79682e-05	0.000123501	3.74453	6.19377	5.69545	4.84556	5.16154	4.50527	3.00754	3.53913	3.56054	2.29634	3.85623	2.89845	2.20926	3.67262	2.4368	2.42643	2.56924	3.40157	3.44174
Peak_4316	chr1	40394447	40395175	41.8914	95.1675	4.13538e-17	5.05024e-16	3.95146	5.67199	5.74692	5.68945	5.07394	6.32629	6.50038	6.3228	7.04857	5.39496	5.68815	5.73435	5.32709	3.29481	2.78364	1.67257	2.79118	2.06667	3.04783
Peak_4318	chr1	40400322	40400722	36.31	44.126	5.38596e-07	2.28557e-06	2.84834	4.25172	4.95957	4.84556	4.77385	4.63698	5.09583	4.97209	5.82764	5.32628	6.37779	6.56847	6.12646	4.92501	5.1825	2.42643	4.88864	3.94029	5.42828
Peak_4319	chr1	40401401	40402194	15.8207	42.359	1.15951e-06	4.70735e-06	2.84834	4.62081	4.30906	4.36382	3.9782	4.33466	3.32969	3.73604	3.66658	4.3618	5.41654	5.08186	5.19057	2.29785	3.06304	2.42643	2.79118	2.53201	3.3711
Peak_4322	chr1	40421310	40421710	4.99053	23.0148	0.00334524	0.00763157	2.36022	2.98956	2.73264	1.3964	2.38326	2.20738	2.00647	3.31104	3.66658	2.77992	3.97695	3.60308	2.41934	0	0	1.67257	1.5724	1.37551	2.04109
Peak_4323	chr1	40423213	40423613	6.15999	24.1508	0.00216211	0.00513303	2.36022	3.89575	4.16512	4.11473	3.9782	2.76328	3.00754	2.27051	2.67791	2.29634	1.81883	1.97624	1.96329	2.78154	1.97927	0	0.99059	2.53201	1.62154
Peak_4325	chr1	40449900	40450300	78.3641	26.2742	0.000942622	0.00240736	4.90407	5.5056	6.06347	6.12023	5.39634	6.49204	5.91537	6.12616	5.60567	5.8014	6.28729	5.41522	5.19057	7.1198	6.90916	7.82238	6.19083	7.09318	6.26326
Peak_4327	chr1	40450898	40451631	53.7704	39.6683	3.69319e-06	1.39806e-05	0	1.91721	4.30906	5.59516	2.64879	6.84975	6.31229	7.05254	7.17972	6.15821	6.87905	6.48585	6.64829	4.97079	3.8322	4.5159	3.44228	4.33164	3.3711
Peak_4331	chr1	40531384	40531784	98.5639	44.4988	4.57888e-07	1.96009e-06	5.00039	5.21335	6.10351	6.47819	6.4152	6.96705	6.73646	6.91958	7.0088	6.44404	6.28729	6.22792	5.82821	6.55511	7.12224	7.20539	7.26664	6.89481	7.19881
Peak_4334	chr1	40583454	40583854	2.91699	35.2374	2.42034e-05	8.10893e-05	0	0	0	0	0	0.445553	0	1.64384	1.88739	0	3.67774	3.79831	3.65513	0.984996	2.78364	0	2.30684	0	2.04109
Peak_4335	chr1	40584067	40584467	3.96461	32.7176	6.92377e-05	0.000216173	1.61694	1.25608	1.52719	0	1.03864	1.0604	0	3.21527	2.67791	0	3.76974	2.89845	3.81227	0.984996	1.97927	2.42643	0	3.40157	2.36572
Peak_4340	chr1	40625654	40626377	8.45233	30.8197	0.000151274	0.00044618	2.84834	0	0	1.3964	1.63625	3.04207	2.00647	3.27982	1.88739	4.61309	4.71586	3.67114	4.08298	2.78154	3.29701	4.37088	2.30684	3.16558	2.85422
Peak_4341	chr1	40628438	40628838	14.3353	86.758	2.11245e-15	2.20484e-14	0	0	0	1.3964	1.03864	1.29122	1.00432	2.55763	3.1857	2.77992	5.62797	5.20174	5.79092	4.97079	4.22169	3.82037	2.79118	2.53201	5.28192
Peak_4346	chr1	40662826	40663226	8.39126	42.8045	9.5613e-07	3.92567e-06	0	1.91721	1.52719	3.43224	1.03864	3.04207	2.59215	3.27982	3.66658	3.14146	4.66885	4.71359	4.72086	2.55987	1.97927	2.91904	1.98586	2.53201	2.85422
Peak_4348	chr1	40665535	40666203	80.9795	55.2953	3.86827e-09	2.14481e-08	6.02424	6.10925	5.97988	6.31028	5.62927	6.21122	5.84136	5.68262	5.65803	5.39496	5.47237	5.33358	5.73311	6.95876	6.85517	7.62865	6.81417	6.98837	7.13629
Peak_4349	chr1	40668798	40669198	66.1515	45.6825	2.73127e-07	1.20361e-06	5.66146	5.92371	6.21737	5.82025	5.5008	6.06294	5.70889	5.62787	5.34323	4.82704	5.65234	5.13101	5.35291	6.1797	6.0388	6.69804	7.00363	6.73122	7.20897
Peak_4351	chr1	40691413	40691813	109.98	24.5786	0.0018317	0.00441422	5.87977	6.87812	6.45258	6.76475	6.48478	7.00005	6.41791	6.68945	6.54979	5.69647	6.42099	6.13459	6.3985	7.02535	7.60906	7.5634	7.39062	6.87535	7.16789
Peak_4352	chr1	40691963	40692363	139.714	36.8948	1.20329e-05	4.22237e-05	7.12417	7.36491	7.18915	7.33072	6.69022	7.1872	6.70898	6.9347	6.79163	6.44404	6.65008	6.18201	6.41084	7.61384	7.59814	7.80836	7.44883	7.40961	7.4249
Peak_4353	chr1	40694374	40694774	8.0907	33.6334	4.73334e-05	0.000151607	0	1.91721	1.52719	1.3964	1.03864	2.08968	1.59071	3.31104	1.48531	2.77992	4.49105	4.9511	4.36259	3.43203	2.78364	2.42643	4.1521	2.06667	3.85806
Peak_4354	chr1	40698984	40699384	8.4895	24.9094	0.00161047	0.00392742	0	3.42213	1.52719	3.43224	3.39075	3.10409	2.32883	2.5046	2.45928	3.14146	4.49105	4.21784	4.87136	3.55734	2.4368	1.67257	1.98586	2.06667	3.57343
Peak_4355	chr1	40699788	40700188	46.1955	90.8385	3.14221e-16	3.54506e-15	3.74453	4.02441	4.30906	4.67166	3.9782	5.83503	5.78982	6.69538	7.1617	6.81371	6.30278	6.65504	6.06531	4.55607	3.97404	2.91904	4.56687	0	4.00527
Peak_4356	chr1	40708712	40709451	137.681	24.958	0.00158025	0.00386056	6.64713	7.6406	7.17042	7.48329	7.41566	7.04818	6.99724	6.66549	6.86028	6.47609	6.44212	6.28333	6.38605	7.01446	7.55364	7.16197	7.74939	6.91402	7.84545
Peak_4359	chr1	40713017	40713417	34.3562	154.588	2.16185e-29	7.03492e-28	5.00039	6.07993	5.9362	6.28029	6.34209	6.25972	6.21796	5.49822	5.49487	4.49291	4.49105	4.4679	4.31083	1.97744	2.78364	1.67257	1.5724	1.37551	2.04109
Peak_4363	chr1	40742638	40743038	8.66688	82.5679	1.48499e-14	1.43475e-13	1.61694	1.91721	0	0	0	3.98507	3.00754	4.08212	4.43944	4.05731	4.73881	4.97821	4.36259	0.984996	0	2.42643	1.98586	0	1.35489
Peak_4366	chr1	40753145	40753861	15.7031	112.388	1.22899e-20	2.00638e-19	0	0	0	0	1.63625	1.29122	1.00432	2.06607	1.48531	4.3618	5.55226	5.49249	5.13213	4.21937	4.43299	3.82037	5.26701	3.78206	5.47955
Peak_4367	chr1	40762158	40762926	17.0874	82.4945	1.53648e-14	1.48259e-13	2.36022	2.36887	1.52719	1.3964	1.03864	1.82083	0	1.31468	0	2.77992	3.81363	3.29336	3.16569	4.55607	5.39921	4.98319	6.08992	5.51249	6.06493
Peak_4369	chr1	40764103	40764503	9.08215	76.8303	2.11938e-13	1.84029e-12	0	1.25608	1.52719	1.3964	1.03864	0.785485	1.00432	0.711484	0	0	4.31901	3.53166	4.2014	3.55734	3.29701	4.76838	4.88864	3.60432	5.03011
Peak_4375	chr1	40802242	40802642	67.8175	30.1613	0.000197938	0.000571932	6.49011	5.46082	5.97988	6.53007	4.8284	5.80733	5.70889	5.24695	4.98167	5.17827	5.68815	5.15498	5.52175	7.00349	6.55001	7.51245	6.11067	6.54668	6.2337
Peak_4378	chr1	40818067	40818993	130.996	40.6245	2.45014e-06	9.51183e-06	7.66952	6.71609	7.26173	7.16009	6.56729	6.84522	6.36607	6.29574	6.22478	7.08711	6.83714	6.33669	6.29576	7.99786	7.33441	7.7213	7.07929	7.36844	6.89327
Peak_4383	chr1	40851686	40852086	8.15923	78.1428	1.15526e-13	1.02715e-12	0	1.25608	2.25232	0	0	0.785485	1.59071	3.53913	3.76536	4.05731	4.98899	4.77673	4.5967	2.55987	3.29701	2.42643	1.5724	1.37551	2.85422
Peak_4386	chr1	40862211	40862611	201.301	93.7474	8.04867e-17	9.55419e-16	7.72695	7.73765	6.98993	7.58492	7.43337	7.10994	7.18847	6.79812	6.94701	7.18732	6.53025	6.7525	6.86115	8.27827	8.29656	8.78382	8.37349	8.20165	7.988
Peak_4387	chr1	40875691	40876091	6.34602	53.521	8.54908e-09	4.55237e-08	1.61694	0	2.25232	0	1.63625	2.9094	3.00754	4.40512	4.49807	2.29634	4.25678	3.91517	3.73584	1.56492	0	1.67257	0	1.37551	2.04109
Peak_4390	chr1	40898334	40898734	7.35284	53.0483	1.05549e-08	5.5623e-08	0	0	1.52719	2.0925	0	3.52271	3.91494	4.33089	3.94468	4.05731	4.59531	3.97023	3.47875	0.984996	1.30537	1.67257	2.30684	2.06667	1.02752
Peak_4391	chr1	40901942	40902342	12.6379	121.116	1.95009e-22	3.69167e-21	0	0	2.25232	0	1.03864	3.10409	2.32883	4.97209	4.80717	4.72403	5.4307	5.31243	5.4032	2.55987	1.30537	2.42643	0	2.8833	1.35489
Peak_4397	chr1	40979763	40980712	163.756	43.2579	7.85465e-07	3.26008e-06	7.51504	7.41271	7.07295	7.40208	6.946	7.59076	6.91544	7.28849	7.17074	7.31687	6.72094	6.04765	6.2415	7.85871	7.37334	8.49106	7.28502	7.90802	7.45509
Peak_4398	chr1	40980749	40981149	15.9217	23.9521	0.00233459	0.00550368	2.84834	3.59785	3.61981	3.43224	3.39075	3.61081	3.17759	3.37153	4.17774	4.21757	4.82711	4.71359	5.24674	4.3636	4.70127	3.57762	3.44228	4.44159	4.05118
Peak_4404	chr1	41025928	41026328	7.08325	45.8412	2.54801e-07	1.12728e-06	1.61694	1.91721	1.52719	1.3964	2.05757	2.41739	0	1.64384	1.88739	0	2.12783	1.74318	1.66659	4.82887	5.2398	3.82037	3.78983	3.60432	2.5042
Peak_4412	chr1	41135212	41135975	8.85951	63.27	1.05986e-10	6.99092e-10	1.61694	1.25608	0	1.3964	2.05757	3.81004	3.00754	5.27097	5.80459	4.05731	2.59834	1.74318	1.66659	1.97744	1.97927	2.42643	1.5724	3.16558	1.62154
Peak_4414	chr1	41171443	41172168	10.0504	70.648	3.65107e-12	2.80163e-11	0	1.25608	1.52719	1.3964	1.63625	0.445553	1.00432	2.75219	2.67791	2.77992	2.2606	2.3529	1.66659	3.97174	3.8322	4.64766	5.22954	4.54376	5.51275
Peak_4415	chr1	41173200	41173600	4.26277	30.4414	0.000176566	0.00051488	0	0	0	0	0	1.0604	2.00647	1.31468	3.32176	1.56367	1.42508	1.46508	1.66659	2.78154	2.4368	2.91904	4.62573	2.53201	3.85806
Peak_4416	chr1	41174162	41174562	2.15519	24.2283	0.00209825	0.00499348	0	0	0	1.3964	0	3.22067	2.81475	2.96345	3.1857	0	1.42508	1.12026	2.20926	0.984996	0	0	0	0	1.84651
Peak_4420	chr1	41222562	41222962	10.647	41.0396	2.04934e-06	8.04279e-06	2.36022	1.25608	0	0	2.05757	1.29122	1.00432	2.60879	2.45928	0	3.93782	3.60308	3.27776	3.55734	3.97404	3.57762	5.65392	3.94029	5.59254
Peak_4425	chr1	41241901	41242301	37.8806	29.1149	0.000302703	0.000846432	4.80085	4.62081	5.46896	5.5456	4.53232	5.11481	4.53181	4.73942	4.10416	4.92318	4.15809	3.97023	3.81227	6.23702	4.70127	6.99879	4.73671	6.52186	5.47955
Peak_4432	chr1	41322848	41323248	7.34445	25.7345	0.00116599	0.00292206	2.36022	2.36887	1.52719	2.9126	1.03864	2.51194	2.59215	1.99093	2.20149	2.77992	3.76974	3.91517	2.91148	3.14314	2.4368	2.91904	3.15315	4.96796	3.3711
Peak_4434	chr1	41344309	41345021	9.85822	83.1743	1.12031e-14	1.09453e-13	0	1.91721	2.25232	0	1.03864	2.41739	1.59071	1.8278	1.48531	2.77992	4.80554	5.43493	4.9411	4.05909	3.29701	3.57762	2.30684	4.21261	3.04783
Peak_4435	chr1	41353778	41354178	18.9163	150.809	1.32913e-28	4.04842e-27	0	1.91721	1.52719	0	0	1.0604	1.00432	1.04438	0	2.77992	4.73881	4.71359	4.50756	5.49406	5.44865	4.5159	6.04749	5.65627	5.66815
Peak_4436	chr1	41360918	41361318	194.58	51.2041	2.39684e-08	1.20743e-07	7.2858	6.99265	7.72663	7.44326	7.04146	7.31399	7.28469	7.02691	6.79163	7.40275	6.62567	6.22792	6.74896	8.21311	7.92951	8.90728	8.04188	8.67108	7.75818
Peak_4438	chr1	41365967	41366834	20.1934	24.3684	0.00198741	0.00475352	4.90407	3.75447	6.28857	4.67166	4.88097	4.22728	4.33012	3.96922	3.32176	4.21757	3.93782	3.29336	4.08298	3.43203	2.4368	4.20965	3.88927	4.72865	4.63726
Peak_4441	chr1	41383470	41383870	16.69	47.1654	1.42598e-07	6.52534e-07	3.74453	4.02441	5.12434	4.24464	4.24206	4.45854	5.2938	4.70457	5.70856	4.21757	2.12783	3.45652	4.25716	2.78154	3.49828	2.91904	2.56924	2.06667	2.36572
Peak_4447	chr1	41430376	41430776	2.45765	22.6281	0.00387606	0.0087236	0	1.91721	0	0	0	0.445553	0	0.711484	1.88739	2.29634	1.17886	1.97624	0.786493	1.97744	1.97927	1.67257	2.79118	3.60432	2.85422
Peak_4448	chr1	41432688	41433088	15.1362	33.992	4.07627e-05	0.000132003	1.61694	3.59785	3.38006	2.56005	0	3.88262	3.81536	4.37588	3.85781	5.32628	4.93039	4.71359	4.46084	3.77937	3.49828	4.87978	3.15315	3.94029	3.63503
Peak_4449	chr1	41486251	41486651	8.23096	74.0706	7.57014e-13	6.22825e-12	1.61694	1.25608	0	1.3964	1.03864	1.49015	0	3.37153	2.86773	4.49291	5.26671	4.54247	4.46084	1.56492	2.4368	3.82037	1.5724	2.8833	1.84651
Peak_4450	chr1	41487391	41487791	10.1588	111.3	2.05801e-20	3.30583e-19	1.61694	0	1.52719	0	0	2.51194	1.59071	4.28445	3.32176	4.92318	5.3732	5.15498	4.90665	1.97744	1.30537	2.91904	0.99059	2.8833	2.04109
Peak_4451	chr1	41492251	41492651	6.03176	25.6866	0.00118811	0.00297256	1.61694	2.36887	2.25232	2.56005	1.03864	1.66494	1.00432	1.91167	0.925911	2.29634	3.8976	3.85792	3.95397	2.97364	3.67488	4.20965	1.5724	2.53201	2.04109
Peak_4454	chr1	41496165	41496565	9.70407	42.732	9.8662e-07	4.04423e-06	1.61694	1.25608	1.52719	1.3964	1.63625	2.83819	3.17759	4.02677	3.32176	4.82704	5.28241	4.21784	3.95397	4.55607	0	2.42643	1.98586	3.16558	1.35489
Peak_4457	chr1	41509301	41509701	5.19311	55.8423	3.02748e-09	1.69841e-08	0	1.25608	0	0	1.03864	1.49015	0	2.20553	0	3.14146	4.82711	4.21784	3.95397	3.14314	1.30537	2.91904	2.30684	1.37551	1.62154
Peak_4469	chr1	41627009	41627409	24.0856	124.049	4.82763e-23	9.59479e-22	1.61694	0	1.52719	2.56005	0	4.65781	3.59287	5.58381	5.40581	5.69647	6.70937	6.23917	5.93463	2.55987	2.78364	2.91904	2.30684	2.06667	3.63503
Peak_4470	chr1	41629510	41629910	7.95955	37.808	8.16858e-06	2.94189e-05	0	1.25608	0	0	1.03864	2.51194	2.32883	2.44954	2.86773	3.14146	3.57947	4.07443	3.65513	2.29785	2.78364	2.91904	4.304	3.16558	5.35696
Peak_4472	chr1	41631966	41632366	3.05253	26.6869	0.000800578	0.00207244	0	1.25608	1.52719	0	0	1.49015	2.00647	1.91167	1.48531	3.14146	3.85623	3.37725	2.41934	1.97744	1.30537	2.42643	0.99059	0	0.603369
Peak_4473	chr1	41637373	41637773	22.7209	68.1145	1.16517e-11	8.49309e-11	4.56922	2.71234	3.38006	5.26851	3.9782	5.84414	5.96268	4.82843	5.31088	2.77992	5.66438	5.08186	5.07122	3.29481	2.4368	3.82037	1.98586	2.53201	1.84651
Peak_4475	chr1	41639221	41640046	22.364	138.55	4.75022e-26	1.19138e-24	2.36022	0	1.52719	3.19569	1.03864	4.65781	4.46766	4.66886	4.80717	5.01331	6.10503	6.15849	6.04961	4.21937	3.97404	3.57762	2.98349	4.08286	3.6941
Peak_4476	chr1	41640146	41640546	11.1869	35.7361	1.96251e-05	6.66955e-05	4.56922	3.89575	3.09237	4.24464	3.06695	3.98507	4.17807	2.96345	2.20149	2.77992	4.95019	4.17161	4.25716	1.97744	2.4368	2.91904	2.98349	2.8833	1.84651
Peak_4477	chr1	41641469	41641869	38.8436	101.327	2.28563e-18	3.10434e-17	2.36022	1.91721	4.00521	5.20608	3.06695	5.67054	5.73638	3.68927	4.02662	3.14146	6.77189	6.43782	6.5734	6.0788	6.27643	5.41171	5.26701	3.16558	4.18075
Peak_4479	chr1	41650132	41650532	6.7255	32.1538	8.74143e-05	0.000268253	2.36022	0	1.52719	2.9126	2.38326	3.81004	3.32969	2.60879	1.88739	4.05731	4.62024	3.73612	3.38175	1.97744	1.30537	2.42643	2.30684	2.8833	1.02752
Peak_4481	chr1	41655658	41656058	3.22067	27.8951	0.000494615	0.00133041	0	1.25608	1.52719	0	1.03864	0.785485	0	1.31468	1.48531	2.77992	3.02901	3.85792	3.38175	1.97744	1.97927	1.67257	1.5724	2.53201	1.62154
Peak_4482	chr1	41656076	41656476	3.83801	26.7967	0.000766458	0.00199104	1.61694	0	0	0	1.03864	2.08968	0	0.887513	1.48531	2.77992	4.15809	3.2043	3.56963	2.78154	2.4368	2.91904	0	1.37551	2.21251
Peak_4486	chr1	41670486	41670886	6.7579	56.4901	2.26407e-09	1.28935e-08	0	0	1.52719	2.0925	0	2.97726	3.32969	4.22011	4.49807	2.77992	4.54413	3.91517	3.81227	0.984996	0	2.91904	0.99059	2.06667	1.02752
Peak_4489	chr1	41678598	41678998	28.3783	54.9454	4.52406e-09	2.48968e-08	5.00039	4.02441	4.00521	5.00073	4.39448	4.79576	4.96254	5.14667	4.80717	5.32628	6.23983	5.8416	5.65225	4.92501	3.29701	4.87978	3.44228	2.53201	3.13568
Peak_4490	chr1	41683734	41684410	9.02834	35.7921	1.91674e-05	6.5251e-05	1.61694	2.36887	1.52719	3.63541	0	3.04207	2.00647	2.88262	2.45928	3.87699	5.08165	4.12384	4.2014	3.97174	3.29701	3.57762	2.56924	3.16558	2.04109
Peak_4491	chr1	41687069	41687469	7.01619	42.2184	1.23224e-06	4.98702e-06	1.61694	1.25608	2.25232	1.3964	1.63625	2.3162	2.59215	3.86787	3.66658	4.3618	4.31901	4.21784	3.65513	1.56492	1.30537	2.42643	1.5724	2.8833	2.36572
Peak_4492	chr1	41698936	41699336	39.3019	36.3723	1.50077e-05	5.18931e-05	2.36022	2.36887	4.43993	4.47389	3.65503	4.75767	4.76319	5.67063	5.09995	5.32628	6.05105	5.52962	5.58847	6.09955	4.92739	5.48402	5.86408	5.51249	6.7955
Peak_4494	chr1	41709830	41710230	4.07715	27.944	0.000485021	0.00130664	0	0	2.25232	0	0	1.66494	0	2.3923	0.925911	4.05731	3.97695	3.79831	2.91148	0.984996	3.06304	1.67257	2.30684	0	1.62154
Peak_4495	chr1	41717247	41717647	3.3117	29.066	0.000308755	0.000862237	0	1.25608	0	0	1.03864	0.445553	0	1.8278	1.88739	1.56367	3.17075	3.37725	3.95397	2.29785	1.30537	1.67257	2.30684	2.8833	2.04109
Peak_4497	chr1	41719583	41719983	4.28273	26.2333	0.000957953	0.00244288	0	0	0	0	2.05757	1.82083	1.00432	2.9236	3.03546	2.29634	4.19174	3.00776	3.73584	1.97744	2.4368	3.28559	0	2.06667	1.02752
Peak_4502	chr1	41739042	41739442	55.1169	53.0701	1.04528e-08	5.51117e-08	5.17565	4.97939	6.42123	6.55534	6.16264	6.59822	6.03085	6.3456	6.25909	6.07693	5.82311	5.94143	5.91743	3.87876	3.06304	3.82037	4.23004	4.33164	6.71221
Peak_4503	chr1	41740867	41741267	11.3733	70.6259	3.68826e-12	2.82858e-11	2.36022	1.91721	3.09237	3.43224	3.65503	3.77233	3.00754	3.07679	3.1857	3.67087	5.3732	5.10664	5.13213	2.29785	3.06304	1.67257	2.30684	2.53201	2.04109
Peak_4504	chr1	41741303	41741703	9.03268	35.5137	2.15499e-05	7.27571e-05	0	1.91721	2.25232	3.63541	1.63625	4.9557	4.96254	4.13543	3.76536	2.77992	3.81363	2.78016	2.76533	2.55987	1.97927	3.57762	2.79118	2.53201	1.62154
Peak_4505	chr1	41745041	41745441	23.775	94.2681	6.3055e-17	7.57278e-16	2.36022	2.71234	4.43993	4.47389	3.87831	6.09384	5.89112	5.44995	5.43611	4.61309	5.77951	5.22457	5.07122	2.55987	3.06304	1.67257	2.79118	2.8833	1.84651
Peak_4506	chr1	41750957	41751710	78.868	36.708	1.30226e-05	4.54546e-05	6.7615	6.91178	6.51329	7.07531	7.17376	7.29084	6.90336	6.35687	6.32535	5.09815	5.98541	6.26142	5.8824	6.12001	5.54274	5.17012	4.93593	3.16558	5.76776
Peak_4507	chr1	41752024	41752424	34.6767	25.9371	0.00107664	0.00271819	3.50286	4.62081	5.34081	5.3858	5.32224	5.17385	5.21784	4.46186	4.89706	4.61309	6.174	6.21658	5.80969	4.72585	4.92739	3.57762	5.30352	4.08286	5.39306
Peak_4513	chr1	41768484	41768884	8.06418	31.2735	0.000125592	0.0003756	3.21241	3.42213	4.16512	4.67166	4.07162	3.65292	4.17807	3.2479	2.67791	2.77992	2.2606	2.3529	1.66659	2.29785	2.78364	2.91904	0.99059	1.37551	0.603369
Peak_4517	chr1	41794060	41794460	5.02548	37.4381	9.55808e-06	3.4048e-05	0	2.71234	0	0	1.03864	2.9094	2.00647	3.98866	3.76536	4.21757	3.47402	3.2043	3.27776	0	0	0	1.5724	2.06667	1.62154
Peak_4518	chr1	41799737	41800137	9.3283	100.897	2.7981e-18	3.77652e-17	0	2.36887	0	0	1.03864	1.96151	1.00432	3.27982	3.1857	4.61309	5.11711	5.22457	5.13213	2.55987	1.97927	2.91904	1.98586	2.06667	2.04109
Peak_4520	chr1	41802920	41803320	24.3618	30.617	0.000164347	0.000481969	3.50286	4.62081	5.34081	4.67166	5.20343	4.04954	3.59287	2.9236	3.03546	2.29634	4.62024	3.37725	2.91148	6.21816	5.67327	4.5159	5.06914	3.94029	5.75394
Peak_4522	chr1	41806130	41807190	28.9495	127.267	1.04188e-23	2.17791e-22	3.21241	2.36887	2.73264	3.97195	2.38326	5.9909	5.43468	5.86725	5.73317	5.39496	6.32569	5.7813	5.90002	4.05909	3.29701	4.0281	2.98349	3.40157	3.3711
Peak_4523	chr1	41809664	41810064	8.30747	57.7191	1.3033e-09	7.61848e-09	1.61694	1.25608	2.73264	1.3964	2.05757	3.42889	3.00754	4.06391	4.17774	4.72403	4.4076	4.17161	4.36259	0	1.97927	2.42643	0	2.06667	1.35489
Peak_4524	chr1	41810423	41810823	5.82591	27.8139	0.000510956	0.00137055	2.36022	3.42213	0	2.0925	2.87297	2.3162	1.59071	0.887513	0.925911	1.56367	3.36024	3.29336	2.41934	3.97174	1.97927	3.57762	2.56924	3.94029	3.04783
Peak_4525	chr1	41811402	41811802	31.8652	102.032	1.63954e-18	2.25216e-17	4.1324	2.98956	3.61981	4.11473	4.15935	5.20249	5.5934	6.49243	6.82636	6.07693	5.87582	5.52962	5.16165	4.55607	1.97927	3.57762	2.79118	2.06667	2.04109
Peak_4527	chr1	41819070	41819470	4.20546	35.7699	1.93477e-05	6.58154e-05	0	1.25608	0	0	0	0.785485	2.00647	2.44954	2.86773	2.77992	3.10162	4.07443	4.08298	0.984996	1.30537	1.67257	3.15315	0	2.85422
Peak_4530	chr1	41851604	41852004	10.3117	35.9296	1.80893e-05	6.17999e-05	3.74453	2.36887	0	2.0925	2.64879	4.3603	4.09558	4.92241	5.17374	4.21757	3.62944	3.67114	2.76533	1.97744	2.78364	3.28559	1.98586	2.06667	0.603369
Peak_4531	chr1	41859647	41860047	5.31044	24.1363	0.00217422	0.00515841	1.61694	1.25608	1.52719	1.3964	0	3.16356	0	4.08212	4.89706	3.14146	3.23672	2.78016	1.96329	2.29785	0	2.91904	0.99059	2.06667	1.35489
Peak_4533	chr1	41862271	41862671	2.82942	29.868	0.000223043	0.000638806	0	0	0	0	0	1.49015	0	1.99093	2.45928	0	3.10162	3.73612	3.88486	1.56492	0	0	1.5724	2.53201	1.62154
Peak_4534	chr1	41862889	41863289	13.777	122.37	1.07379e-22	2.07861e-21	0	0	2.25232	0	1.63625	2.97726	2.59215	4.87095	4.98167	3.87699	5.60317	5.75017	5.67289	2.29785	2.4368	1.67257	1.5724	3.16558	0.603369
Peak_4535	chr1	41868514	41868914	28.9196	31.9897	9.35395e-05	0.000285735	4.1324	4.25172	4.43993	3.43224	4.15935	4.3855	4.33012	4.44788	4.17774	4.61309	4.96972	5.05663	4.90665	5.82834	5.79297	5.25523	5.44098	5.40801	5.49624
Peak_4536	chr1	41870087	41870487	24.2895	171.431	6.46367e-33	2.75513e-31	0	1.91721	0	2.56005	1.03864	4.79576	4.17807	6.26418	6.40411	6.03451	5.40224	5.8416	6.12646	1.56492	2.78364	1.67257	1.98586	2.53201	0.603369
Peak_4537	chr1	41876793	41877492	5.51901	24.4037	0.00196038	0.00469443	0	0	2.73264	0	1.03864	1.82083	1.00432	1.91167	2.67791	3.14146	4.34915	3.53166	3.73584	0.984996	3.06304	3.28559	1.98586	3.40157	2.95427
Peak_4540	chr1	41892235	41892635	3.79133	23.5301	0.00274629	0.00637762	0	2.36887	2.25232	0	1.03864	0.785485	0	1.18585	0	0	1.42508	1.46508	1.29264	3.43203	4.33121	2.42643	3.68302	2.53201	2.85422
Peak_4544	chr1	41919685	41920433	26.2301	28.5923	0.00037379	0.00102795	3.50286	3.59785	4.16512	3.19569	4.65813	4.5944	4.40053	4.13543	3.94468	3.43031	5.02677	4.68095	4.55282	5.80326	5.71428	4.98319	5.93562	4.89252	5.31993
Peak_4546	chr1	41936059	41936459	5.0443	37.7884	8.23701e-06	2.96497e-05	0	0	2.25232	0	0	2.51194	3.00754	3.86787	3.76536	3.67087	3.23672	3.91517	3.38175	0.984996	1.30537	1.67257	0	2.53201	1.02752
Peak_4547	chr1	41950840	41951240	4.23042	46.4651	1.9389e-07	8.71627e-07	0	0	0	0	0	1.0604	1.00432	3.84672	2.86773	3.43031	4.15809	4.02327	3.27776	0.984996	1.30537	0	1.98586	0	1.84651
Peak_4548	chr1	41955390	41955790	10.7592	92.5916	1.38324e-16	1.60999e-15	0	1.25608	1.52719	3.19569	2.05757	2.51194	2.32883	4.83918	5.43611	4.49291	4.78364	4.77673	4.5967	1.97744	0	2.42643	1.5724	2.06667	1.02752
Peak_4549	chr1	42014740	42015140	1.9033	26.9592	0.000718534	0.00187649	0	1.25608	0	0	0	0.445553	0	0.887513	0.925911	1.56367	3.36024	3.00776	2.91148	0	0	1.67257	1.5724	2.06667	0.603369
Peak_4550	chr1	42017246	42017646	12.9038	155.391	1.46925e-29	4.83669e-28	0	0	1.52719	0	0	2.51194	2.59215	5.02954	5.06159	4.72403	5.20213	5.65255	5.61005	1.97744	0	0	2.30684	2.06667	1.02752
Peak_4551	chr1	42035273	42035673	26.5409	26.7044	0.00079503	0.00205944	4.43778	4.70001	3.82534	4.92523	3.9782	4.67834	3.81536	4.10011	4.10416	4.49291	4.51783	3.29336	3.56963	5.80326	5.58757	6.27749	4.78915	4.96796	5.07525
Peak_4552	chr1	42035846	42036246	155.379	60.2917	4.08555e-10	2.52937e-09	7.46528	7.32798	7.03204	7.25565	6.66046	6.96705	6.76343	6.94219	6.2926	7.00161	6.39955	6.22792	6.47103	8.20834	7.70374	8.40986	7.42417	8.07088	7.25384
Peak_4566	chr1	42258213	42258613	5.3325	55.1714	4.08886e-09	2.26137e-08	0	1.91721	0	0	0	0.445553	0	0.887513	0	0	1.63535	1.12026	1.29264	3.67262	4.10317	4.64766	3.88927	3.78206	3.90882
Peak_4573	chr1	42328221	42328621	3.58224	33.6727	4.6566e-05	0.000149312	0	1.91721	0	0	0	1.0604	1.59071	2.5046	1.48531	4.3618	2.59834	3.79831	3.38175	0.984996	0	1.67257	1.98586	1.37551	1.02752
Peak_4576	chr1	42335095	42335765	94.9505	33.728	4.55043e-05	0.000146155	6.23689	6.73502	5.97988	6.62857	5.56647	6.5489	5.78982	6.4298	5.73317	5.85113	6.38508	5.81177	5.8465	7.56245	6.89139	7.79421	6.37366	7.31165	6.86784
Peak_4578	chr1	42358771	42359171	8.09376	36.539	1.39871e-05	4.8596e-05	0	1.91721	0	2.0925	0	2.41739	2.32883	3.75886	4.24775	3.67087	3.67774	4.17161	3.88486	2.29785	3.29701	0	3.44228	3.40157	4.544
Peak_4580	chr1	42380279	42380965	37.3734	58.8019	8.00329e-10	4.79454e-09	4.1324	3.22199	4.00521	3.63541	3.52893	5.0053	4.09558	4.97209	4.17774	5.58331	5.4307	4.4679	4.55282	6.58486	5.83075	6.75759	5.26701	6.15303	5.80843
Peak_4583	chr1	42450021	42450497	2.24765	22.8148	0.00361029	0.00817814	0	0	0	0	0	1.0604	1.00432	0.510954	0	3.43031	3.10162	2.50981	2.91148	0	2.78364	1.67257	1.5724	0	1.35489
Peak_4585	chr1	42456239	42457185	189.986	30.3287	0.000184878	0.000537105	7.65479	8.1008	7.53496	8.04342	7.87035	7.58805	7.37489	7.41244	7.6299	7.00161	6.89956	6.93657	6.87903	7.59204	7.42366	8.06562	7.66771	7.50135	7.8935
Peak_4586	chr1	42462995	42463395	266.441	80.6276	3.65473e-14	3.40161e-13	8.31901	8.31093	8.13675	8.23538	8.19494	7.84575	7.94522	7.73663	7.95168	7.33446	7.0721	7.1182	7.26631	8.34497	8.36254	8.55119	8.49687	8.43225	8.25892
Peak_4587	chr1	42469725	42470125	3.33576	42.8747	9.2748e-07	3.81415e-06	0	1.25608	0	1.3964	0	1.0604	0	0	0	1.56367	4.19174	3.53166	3.88486	2.55987	0	0	2.30684	2.53201	1.62154
Peak_4589	chr1	42482616	42483341	5.36887	34.9459	2.73523e-05	9.08753e-05	0	1.25608	2.25232	1.3964	1.03864	0.445553	0	1.31468	1.88739	0	3.67774	3.60308	3.04418	2.29785	3.29701	3.57762	3.88927	2.53201	4.18075
Peak_4590	chr1	42529626	42530283	18.8711	82.855	1.29953e-14	1.26155e-13	2.36022	2.71234	1.52719	2.9126	2.05757	5.28513	5.81582	5.5251	5.46579	4.72403	5.0453	4.83722	4.79807	2.29785	3.29701	3.28559	3.44228	1.37551	3.57343
Peak_4591	chr1	42551162	42551562	4.88846	25.883	0.00109981	0.00277138	4.29316	3.89575	2.73264	2.56005	3.9782	2.76328	1.59071	2.44954	3.32176	0	1.17886	1.46508	0.786493	0.984996	2.4368	1.67257	1.5724	0	0.603369
Peak_4593	chr1	42657861	42658533	142.846	26.537	0.000849574	0.00218836	7.03602	7.31546	6.38919	7.31602	7.20502	7.29749	7.09602	7.13555	7.0777	7.14807	6.55632	6.39822	6.49441	7.46985	7.43597	7.45964	7.55865	7.47573	7.48048
Peak_4594	chr1	42661073	42661473	16.3233	82.3881	1.61436e-14	1.55465e-13	0	1.91721	0	0	0	2.20738	1.59071	3.4854	2.86773	2.29634	4.69255	4.97821	5.00763	4.55607	5.06058	4.0281	5.65392	4.33164	5.83492
Peak_4596	chr1	42682122	42682522	258.4	45.4165	3.06806e-07	1.34316e-06	7.89925	8.46625	7.98425	7.85283	7.87035	7.93378	7.83513	7.83389	8.14294	7.51501	7.05392	7.06228	7.19673	7.99232	8.69003	8.78382	8.51255	8.20165	8.07669
Peak_4597	chr1	42682920	42683320	88.7727	47.8841	1.03968e-07	4.84259e-07	7.36029	7.09876	6.38919	7.05774	6.87001	6.78021	6.23732	6.09062	5.85032	5.89921	5.68815	5.24704	5.24674	6.80299	5.86758	7.24754	6.1712	6.36324	6.57751
Peak_4598	chr1	42690471	42691496	19.916	32.6779	7.03834e-05	0.00021943	2.36022	3.22199	1.52719	3.81347	3.52893	3.77233	3.7084	4.02677	4.31452	3.14146	5.15172	4.89528	5.03978	4.72585	4.52807	4.37088	5.53611	4.33164	5.57693
Peak_4600	chr1	42730949	42731349	8.36723	45.1527	3.44263e-07	1.49772e-06	0	1.25608	0	2.56005	2.38326	4.73825	3.91494	4.47571	4.55441	3.43031	3.76974	3.53166	3.04418	1.56492	1.30537	1.67257	2.56924	2.8833	3.13568
Peak_4608	chr1	42766996	42767396	290.578	83.778	8.46146e-15	8.36046e-14	8.42694	8.2198	8.14637	8.30405	8.03016	7.97379	7.80948	7.73087	7.73723	7.61915	7.39098	7.24642	7.3065	8.62096	8.80366	8.97784	8.66416	8.59578	8.33745
Peak_4610	chr1	42779740	42780140	7.17938	57.9098	1.19615e-09	7.01975e-09	0	0	2.25232	0	0	0.785485	0	0.887513	1.48531	1.56367	4.49105	4.38927	3.16569	3.97174	4.43299	3.57762	4.44141	1.37551	3.3711
Peak_4612	chr1	42816500	42816900	16.9663	28.1525	0.000446108	0.00120973	4.1324	4.70001	2.73264	3.19569	3.52893	3.69383	3.32969	3.56527	2.67791	2.77992	4.22463	3.67114	3.65513	4.49472	4.33121	5.07968	4.50551	5.17317	5.42828
Peak_4613	chr1	42817001	42817401	119.424	69.0177	7.70727e-12	5.72709e-11	6.35089	6.32449	6.57155	7.05774	5.74723	6.79439	5.78982	6.47874	5.91629	6.23515	5.74592	5.08186	5.3008	7.71144	7.10692	8.85371	7.1002	8.03624	6.86141
Peak_4616	chr1	42846321	42846721	145.432	41.9061	1.41031e-06	5.65791e-06	6.15555	6.97684	6.28857	6.94758	6.59902	7.07165	6.48426	7.00082	7.0088	6.19719	6.57556	6.25034	6.58434	7.35372	8.3033	8.26347	7.83918	7.77781	7.84219
Peak_4617	chr1	42847709	42848109	6.95683	52.7003	1.23251e-08	6.44503e-08	0	2.36887	0	1.3964	0	2.41739	2.81475	4.04546	4.37833	4.21757	4.08834	4.42912	3.73584	0.984996	2.4368	1.67257	1.98586	1.37551	1.62154
Peak_4619	chr1	42852558	42852958	7.15135	26.0108	0.00104586	0.00264772	3.74453	2.71234	1.52719	3.19569	2.64879	2.68427	2.32883	4.43377	4.43944	4.21757	3.36024	2.89845	2.41934	0.984996	2.4368	1.67257	2.30684	1.37551	1.02752
Peak_4627	chr1	42931829	42932543	135.78	30.5565	0.000168459	0.000493038	7.16631	7.66054	7.67441	7.48329	7.60725	7.17641	7.33049	7.03628	7.23247	6.59762	7.06758	6.8215	6.70953	7.5847	7.09143	6.27749	6.58123	5.51249	6.51335
Peak_4628	chr1	42935224	42935624	102.148	34.5808	3.18716e-05	0.000104876	6.91767	7.18388	6.90184	7.34528	7.09806	7.15459	6.96275	6.56869	6.87141	5.17827	6.24785	5.71836	5.03978	6.0788	5.90349	5.85507	7.04735	6.79476	7.3985
Peak_4629	chr1	42936562	42936962	15.8654	62.8083	1.30697e-10	8.53617e-10	0	2.71234	2.73264	2.9126	2.38326	5.3633	5.50028	4.15277	4.80717	3.43031	5.26671	4.92346	5.16165	3.55734	1.30537	3.82037	1.98586	2.53201	2.95427
Peak_4630	chr1	42937179	42937579	10.4442	90.8389	3.14151e-16	3.54446e-15	0	3.42213	2.25232	0	1.63625	1.66494	0	3.27982	3.76536	3.43031	5.26671	5.51117	5.27402	2.55987	3.49828	2.42643	2.30684	1.37551	2.5042
Peak_4632	chr1	42940954	42941354	6.56343	37.6547	8.71836e-06	3.12477e-05	0	2.36887	1.52719	1.3964	1.03864	2.20738	1.59071	2.06607	2.20149	1.56367	4.54413	4.02327	4.36259	3.14314	2.78364	3.57762	1.5724	2.8833	3.63503
Peak_4633	chr1	42941727	42942127	9.22538	38.9697	4.97943e-06	1.85064e-05	0	2.71234	2.73264	2.56005	1.03864	5.35057	4.76319	3.84672	3.1857	3.43031	4.01504	3.00776	3.16569	2.29785	2.78364	2.42643	2.56924	3.16558	2.21251
Peak_4634	chr1	42942474	42942874	25.2538	38.7253	5.52693e-06	2.04091e-05	5.09068	5.1011	4.16512	4.24464	5.32224	3.37958	2.32883	3.42959	2.67791	3.43031	4.28823	3.10938	3.73584	5.92452	5.63106	4.87978	5.78881	4.44159	5.69732
Peak_4637	chr1	42945176	42945576	20.597	36.737	1.28638e-05	4.49355e-05	3.74453	4.77509	4.00521	2.56005	4.15935	2.83819	2.81475	3.00223	3.94468	2.29634	4.31901	4.42912	3.81227	4.82887	4.99552	4.37088	6.15131	5.03965	5.54519
Peak_4639	chr1	42951623	42952023	6.25993	38.487	6.11818e-06	2.24449e-05	0	2.36887	0	0	0	1.66494	1.59071	1.8278	0.925911	3.67087	4.64475	3.2043	4.14341	4.05909	3.67488	2.42643	3.15315	1.37551	2.63055
Peak_4640	chr1	42952500	42952900	55.27	132.763	7.56194e-25	1.7235e-23	7.41374	7.09876	7.26173	6.58016	7.07569	5.18824	4.91522	4.08212	4.17774	4.3618	5.62797	4.38927	4.01992	5.97031	5.12283	4.0281	4.304	3.94029	4.29964
Peak_4642	chr1	42958050	42958613	80.1562	25.6098	0.00122449	0.00305573	6.11309	6.71609	5.89116	6.42436	5.56647	6.6036	6.07458	6.2441	5.78118	6.23515	5.84442	4.97821	4.9411	6.86491	6.22059	7.91683	5.62535	7.05908	6.10901
Peak_4643	chr1	42958746	42959146	199.701	41.0729	2.02021e-06	7.93448e-06	8.01906	8.09349	7.44432	7.80097	7.48522	7.52426	7.25649	7.37599	7.2666	7.18732	7.04934	6.71269	7.02268	8.11969	7.80214	8.34339	7.83295	7.91757	7.89665
Peak_4646	chr1	42967069	42967469	6.36291	54.5244	5.46141e-09	2.97526e-08	0	1.25608	1.52719	0	0	4.55052	4.40053	4.39057	4.49807	2.77992	2.2606	2.50981	1.29264	1.97744	1.30537	2.91904	1.5724	2.06667	1.35489
Peak_4647	chr1	42980391	42980791	11.1636	33.0842	5.94726e-05	0.00018765	3.50286	3.59785	4.77354	4.36382	4.46504	4.5944	4.46766	4.02677	3.94468	2.77992	3.67774	3.53166	2.41934	1.97744	1.30537	1.67257	0.99059	2.8833	2.04109
Peak_4649	chr1	42993827	42994227	21.2443	89.7101	5.32524e-16	5.8763e-15	6.23689	5.92371	4.95957	5.49428	6.02926	4.4346	4.33012	3.94951	4.02662	2.77992	2.69537	3.00776	2.20926	2.29785	3.49828	2.42643	3.44228	2.8833	2.5042
Peak_4650	chr1	43004571	43004971	9.11655	105.846	2.71255e-19	3.97238e-18	2.36022	1.91721	2.25232	0	1.03864	2.20738	1.59071	5.39272	5.73317	5.09815	3.02901	3.10938	2.91148	0.984996	0	0	2.30684	1.37551	1.35489
Peak_4653	chr1	43037210	43037610	NA	NA	NA	NA	0	0	1.52719	0	1.03864	0	0	0.711484	0	2.29634	2.59834	2.89845	3.47875	0	1.97927	0	0	0	0
Peak_4659	chr1	43147645	43148045	13.2076	32.0667	9.06138e-05	0.000277439	2.36022	2.98956	3.38006	2.9126	2.05757	3.10409	1.00432	2.55763	2.45928	3.87699	4.31901	3.73612	4.31083	4.92501	3.8322	5.33559	4.50551	4.33164	4.09568
Peak_4660	chr1	43171909	43172905	138.838	28.6393	0.000366781	0.00101042	6.91767	7.45899	7.07295	7.05774	6.74796	7.10237	6.99724	6.84687	6.768	6.76265	6.59456	6.62961	6.67924	7.4778	7.37334	7.70627	7.63226	7.50135	7.2878
Peak_4662	chr1	43204405	43204805	5.66188	92.7042	1.31217e-16	1.5302e-15	0	1.25608	1.52719	0	0	0.785485	0	1.04438	0.925911	1.56367	5.35846	4.21784	4.55282	2.78154	2.78364	0	1.5724	2.53201	1.02752
Peak_4665	chr1	43238089	43238489	6.34458	32.4274	7.8073e-05	0.000241566	0	1.25608	1.52719	1.3964	1.63625	2.3162	1.59071	1.91167	1.88739	2.77992	4.25678	3.73612	3.16569	3.97174	3.8322	2.91904	2.98349	3.78206	2.21251
Peak_4666	chr1	43238855	43239255	6.74023	28.8718	0.000333949	0.000926814	4.29316	3.89575	4.00521	3.81347	3.65503	1.66494	1.59071	2.65819	0	0	3.47402	1.97624	2.41934	2.29785	3.29701	2.42643	2.30684	2.53201	2.04109
Peak_4669	chr1	43274319	43274719	4.93218	27.9162	0.00049044	0.00132022	2.84834	2.36887	0	0	1.63625	0.445553	0	2.27051	0.925911	3.14146	4.31901	3.60308	2.60268	2.55987	3.49828	2.42643	1.98586	3.40157	1.02752
Peak_4670	chr1	43295369	43295769	9.05769	82.5704	1.48326e-14	1.43314e-13	0	1.91721	2.73264	1.3964	1.03864	0	0	2.3923	2.20149	2.29634	5.56516	4.92346	4.2014	3.55734	3.29701	3.28559	3.44228	3.60432	2.95427
Peak_4672	chr1	43330211	43330611	10.6073	78.33	1.05941e-13	9.45163e-13	1.61694	1.91721	1.52719	2.0925	1.63625	2.51194	1.59071	4.22011	4.31452	4.05731	5.53925	4.89528	4.75998	2.29785	2.4368	3.28559	1.5724	3.40157	1.35489
Peak_4673	chr1	43349268	43349668	46.3344	52.5368	1.32557e-08	6.90337e-08	5.66146	5.1011	5.79662	5.82025	6.45041	5.3633	5.56303	4.43377	4.89706	3.67087	4.91032	4.4679	4.25716	5.75175	5.75416	6.05819	6.26676	5.9816	6.25348
Peak_4675	chr1	43358652	43359052	229.262	51.7735	1.86135e-08	9.50496e-08	7.41374	7.87197	7.68765	7.71391	7.54345	7.48982	7.54773	7.53981	7.81424	7.74287	7.33561	7.14836	7.08563	8.38778	8.28979	8.60081	8.2712	8.23258	8.18104
Peak_4677	chr1	43367893	43368293	111.182	26.2891	0.000937082	0.00239453	6.45654	6.61754	6.92437	6.65218	6.24516	6.60896	5.70889	6.68945	6.03983	6.70971	6.6133	5.49249	5.93463	7.51689	7.07578	8.15692	6.68174	7.56347	6.96098
Peak_4679	chr1	43389671	43390071	97.092	75.1573	4.58757e-13	3.85735e-12	5.40411	5.92371	5.9362	5.86134	5.56647	6.24603	5.70889	5.95882	5.89463	5.58331	6.19904	5.73435	5.96843	7.33634	7.66243	7.64451	7.63226	7.04173	7.73023
Peak_4681	chr1	43419022	43419422	1.98572	26.342	0.000917711	0.00234919	0	1.25608	0	0	1.63625	0.785485	0	0.711484	0	0	3.62944	2.50981	3.73584	0.984996	1.30537	0	0.99059	0	1.02752
Peak_4682	chr1	43453749	43454149	46.2785	87.6013	1.42555e-15	1.51289e-14	5.00039	5.04153	4.55991	5.20608	5.02806	4.79576	4.76319	4.71628	4.31452	4.21757	4.71586	4.17161	4.79807	6.03638	5.86758	7.18384	6.45706	6.57108	6.58533
Peak_4683	chr1	43454469	43454869	64.2198	67.3321	1.66601e-11	1.19634e-10	4.80085	5.31748	5.2722	5.5456	4.53232	5.59695	4.91522	5.27097	5.20927	4.61309	5.61562	5.15498	5.32709	6.58486	6.89139	6.89654	7.41586	6.81533	7.15217
Peak_4684	chr1	43460981	43461738	6.12618	23.7451	0.00252846	0.00591694	0	2.36887	1.52719	2.56005	0	1.49015	0	1.18585	1.48531	0	2.69537	1.97624	2.76533	2.55987	3.67488	3.28559	4.56687	3.94029	4.63726
Peak_4687	chr1	43473481	43473881	2.79278	29.4522	0.000264063	0.000746282	0	1.25608	1.52719	0	0	0	0	1.31468	0.925911	0	3.57947	2.3529	3.81227	1.97744	1.97927	2.42643	2.79118	0	2.04109
Peak_4689	chr1	43509089	43509489	4.53944	40.6714	2.4012e-06	9.33246e-06	0	1.25608	1.52719	0	1.03864	0.445553	0	0.711484	0.925911	0	1.17886	1.12026	0.786493	3.87876	3.49828	2.91904	4.56687	3.40157	3.90882
Peak_4690	chr1	43509670	43510369	11.1987	79.3621	6.56994e-14	5.97513e-13	0	2.36887	1.52719	0	0	0.785485	0	2.06607	1.88739	3.14146	4.54413	4.21784	3.16569	5.85299	4.33121	3.82037	3.56766	3.94029	4.95964
Peak_4693	chr1	43531134	43531900	11.3659	38.295	6.64e-06	2.42304e-05	3.21241	2.98956	2.73264	1.3964	2.64879	3.27561	2.32883	2.84044	3.03546	2.29634	2.4943	2.3529	2.91148	4.21937	2.4368	5.07968	4.23004	5.03965	5.30105
Peak_4694	chr1	43550077	43550477	17.3371	62.3442	1.61323e-10	1.04345e-09	2.84834	1.25608	4.00521	3.63541	2.05757	2.41739	1.00432	2.60879	0.925911	3.14146	4.01504	2.78016	2.60268	5.39681	3.67488	6.01003	5.40782	5.86802	5.03011
Peak_4698	chr1	43582220	43582620	8.02139	64.3727	6.42069e-11	4.34084e-10	0	1.25608	1.52719	0	1.63625	2.83819	2.81475	3.45777	3.03546	2.29634	5.3732	4.38927	4.50756	2.55987	2.4368	3.28559	1.98586	3.16558	1.84651
Peak_4699	chr1	43645689	43646089	8.15293	69.4435	6.34183e-12	4.75378e-11	1.61694	1.91721	1.52719	0	0	0.445553	0	0.711484	0.925911	1.56367	0	1.46508	1.29264	2.78154	4.52807	4.20965	5.44098	3.60432	5.42828
Peak_4700	chr1	43649806	43650206	305.821	43.3259	7.62601e-07	3.17043e-06	8.54343	8.28547	8.04719	8.27393	8.23082	8.1198	7.89123	7.9746	8.43319	7.67545	7.54212	7.30649	7.28655	8.42935	8.9134	9.06881	8.60687	8.64833	8.21422
Peak_4701	chr1	43650227	43650627	139.397	45.5348	2.91343e-07	1.27918e-06	6.58636	7.12769	6.70768	7.14353	6.32322	6.85877	6.43478	6.61008	6.86028	5.9908	6.26376	5.71836	6.47103	7.32757	8.13226	8.31394	7.89409	7.79862	7.55009
Peak_4702	chr1	43653388	43653788	10.9881	44.5681	4.44276e-07	1.90463e-06	0	3.42213	0	2.0925	1.63625	1.66494	1.59071	2.06607	1.48531	0	4.71586	4.07443	4.08298	3.14314	4.33121	3.82037	4.83975	4.54376	5.26254
Peak_4703	chr1	43653880	43654280	16.5298	77.8384	1.32991e-13	1.17638e-12	0	1.91721	3.09237	1.3964	1.03864	0.785485	1.00432	2.84044	1.88739	3.67087	4.69255	3.97023	3.56963	4.87774	5.06058	5.17012	5.93562	4.96796	5.42828
Peak_4709	chr1	43707244	43707644	192.898	53.3905	9.06143e-09	4.81074e-08	8.14029	8.01047	7.42864	7.64499	7.39773	7.55512	7.41796	7.27865	7.09679	7.31687	6.90971	6.1703	6.49441	8.11969	7.74391	8.61698	7.39062	8.1047	7.50544
Peak_4717	chr1	43800255	43800655	3.37595	34.5686	3.20348e-05	0.000105374	0	2.36887	0	0	1.03864	1.0604	0	1.73875	1.88739	0	3.72448	3.73612	4.2014	1.97744	0	1.67257	0.99059	2.06667	1.35489
Peak_4719	chr1	43830791	43831191	5.64806	37.7843	8.25156e-06	2.96986e-05	1.61694	1.25608	0	1.3964	1.03864	1.66494	2.59215	3.07679	4.31452	3.43031	4.54413	3.97023	3.38175	1.56492	2.78364	0	0.99059	0	1.84651
Peak_4720	chr1	43832160	43832560	20.353	111.79	1.63156e-20	2.64105e-19	0	0	0	0	1.03864	1.66494	2.32883	3.42959	5.02219	3.14146	5.60317	5.31243	5.3008	5.29252	5.39921	4.37088	5.83943	4.21261	5.07525
Peak_4721	chr1	43834574	43834974	7.38486	37.8132	8.15069e-06	2.93584e-05	0	2.36887	2.25232	2.56005	2.38326	1.96151	1.59071	2.33269	2.20149	3.14146	4.08834	4.4679	4.90665	3.29481	2.4368	2.91904	2.79118	2.8833	2.5042
Peak_4722	chr1	43835070	43835470	13.6456	82.6508	1.4289e-14	1.38259e-13	0	1.91721	1.52719	1.3964	2.05757	2.51194	2.00647	3.86787	4.10416	3.87699	5.38779	5.56583	5.00763	4.77828	4.10317	1.67257	3.78983	3.40157	3.80545
Peak_4723	chr1	43836100	43836826	49.7351	33.1227	5.85316e-05	0.000184868	4.80085	5.59119	4.55991	4.47389	4.77385	4.92166	4.33012	5.84609	6.07877	3.87699	5.81233	4.92346	4.83518	6.44591	6.99487	5.79948	6.82677	5.35278	6.4026
Peak_4724	chr1	43839282	43839682	5.03275	44.3231	4.94305e-07	2.10754e-06	0	0	1.52719	0	0	0.445553	0	0.711484	0	0	2.69537	2.65131	2.91148	2.97364	3.67488	3.82037	4.93593	2.06667	3.57343
Peak_4725	chr1	43847269	43847669	3.25947	35.2442	2.41336e-05	8.08766e-05	1.61694	0	0	0	0	0	1.00432	1.18585	0	1.56367	3.57947	3.10938	4.01992	1.97744	1.30537	3.28559	2.30684	1.37551	2.04109
Peak_4726	chr1	43853410	43854002	6.64305	37.626	8.82527e-06	3.16054e-05	0	1.25608	3.09237	0	1.03864	1.0604	1.59071	1.8278	1.88739	2.29634	4.05216	3.60308	3.56963	4.05909	4.22169	3.82037	3.44228	3.16558	1.62154
Peak_4728	chr1	43865477	43866065	6.3281	47.6635	1.14561e-07	5.30663e-07	0	0	0	0	0	0.445553	0	2.79699	3.66658	3.14146	3.85623	3.60308	3.81227	2.29785	3.49828	3.57762	3.78983	1.37551	4.18075
Peak_4729	chr1	43867938	43868338	2.71919	32.3459	8.07478e-05	0.000249255	0	1.25608	0	0	0	1.0604	0	3.51252	4.43944	1.56367	1.17886	1.97624	2.41934	0.984996	1.30537	0	1.5724	1.37551	1.35489
Peak_4735	chr1	43934173	43934573	14.991	23.3465	0.00294672	0.00679717	3.21241	4.02441	3.09237	3.43224	3.06695	3.61081	3.32969	3.56527	3.32176	1.56367	5.06359	3.79831	4.25716	4.97079	3.8322	4.64766	4.44141	4.72865	4.18075
Peak_4738	chr1	43946434	43946834	173.316	36.6261	1.34816e-05	4.69566e-05	7.53126	7.81084	6.78358	7.33072	7.00639	7.22607	6.97433	7.15934	6.71955	7.12804	7.11658	6.62103	6.88789	8.01434	7.81162	8.38175	7.66771	8.01861	7.67264
Peak_4740	chr1	43969692	43970092	198.032	36.8271	1.2383e-05	4.33663e-05	7.68409	7.8634	7.50537	7.6913	7.45086	7.38129	7.41796	7.56107	7.74935	7.4995	7.01215	6.96396	7.01461	8.02523	7.68323	8.22179	7.98119	7.86919	7.79912
Peak_4741	chr1	43974392	43975065	142.295	33.9703	4.11334e-05	0.000133114	7.03602	7.42442	6.80802	7.10982	6.95828	7.15092	6.84143	7.01984	6.86028	6.59762	6.55632	6.30491	6.58434	7.60661	7.65191	7.91683	7.42417	7.44965	7.58562
Peak_4743	chr1	43979008	43979408	23.391	29.5399	0.000254836	0.000722265	3.50286	3.75447	4.43993	4.67166	3.65503	4.14114	3.17759	3.80346	2.67791	4.61309	4.15809	3.29336	3.16569	5.39681	4.10317	6.66731	3.78983	5.9816	5.03011
Peak_4744	chr1	43979674	43980323	23.2227	30.8299	0.000150638	0.000444438	1.61694	4.02441	4.00521	3.43224	3.77098	4.04954	4.25609	4.18683	3.66658	3.67087	4.73881	3.53166	4.14341	5.21856	4.92739	5.9602	5.47339	5.51249	5.49624
Peak_4747	chr1	43993517	43993917	8.65379	38.5945	5.84431e-06	2.15078e-05	1.61694	3.42213	2.25232	0	2.64879	2.41739	2.00647	1.43294	2.45928	0	1.42508	2.17683	0	4.05909	4.70127	4.37088	4.98171	2.53201	4.91067
Peak_4748	chr1	43994765	43995165	8.34757	44.0083	5.669e-07	2.39843e-06	1.61694	0	0	2.0925	1.03864	2.76328	2.81475	2.9236	3.32176	2.29634	4.46377	4.34828	4.01992	4.29329	2.78364	4.0281	2.79118	3.78206	2.95427
Peak_4751	chr1	44029581	44030351	120.018	55.9548	2.87859e-09	1.61892e-08	6.55498	6.63779	6.35643	6.58016	6.00579	6.65631	6.29391	6.44043	6.22478	6.03451	6.49699	6.02182	6.32214	7.51689	7.60906	8.28387	7.131	7.91757	7.22909
Peak_4752	chr1	44030659	44031626	50.1945	63.4176	9.91119e-11	6.5605e-10	5.00039	5.1011	4.77354	5.32835	4.24206	5.35057	4.40053	5.27097	5.20927	4.3618	5.55226	5.03096	4.83518	6.50932	5.97273	6.9739	6.42428	6.68725	6.41143
Peak_4754	chr1	44040784	44041184	5.8927	61.8399	2.02761e-10	1.29849e-09	0	0	0	1.3964	1.63625	1.82083	2.59215	2.9236	3.1857	4.72403	3.76974	4.83722	3.81227	0.984996	0	0	0.99059	2.53201	0.603369
Peak_4759	chr1	44050258	44050658	3.75724	25.7581	0.00115522	0.00289793	0	3.22199	0	0	0	0.445553	0	1.54224	1.48531	1.56367	1.81883	2.65131	1.66659	1.97744	2.4368	2.42643	3.9823	3.60432	3.3711
Peak_4760	chr1	44067436	44067836	12.2401	52.7383	1.21181e-08	6.34316e-08	0	3.42213	1.52719	2.0925	3.52893	2.20738	2.59215	4.77344	3.76536	5.01331	5.20213	5.08186	4.72086	3.14314	2.78364	2.42643	2.30684	3.40157	1.84651
Peak_4761	chr1	44068571	44068971	16.3458	89.4895	5.90351e-16	6.49076e-15	1.61694	3.89575	3.09237	2.56005	3.65503	3.27561	2.59215	3.82525	3.03546	4.05731	6.06927	5.75017	5.6313	4.3636	3.49828	2.91904	3.15315	2.8833	1.84651
Peak_4763	chr1	44073532	44073932	7.91129	24.2423	0.00208686	0.00496909	4.56922	3.42213	4.30906	3.63541	3.87831	3.37958	2.81475	2.3923	3.03546	0	2.87182	1.97624	2.41934	2.29785	1.30537	3.28559	2.30684	3.60432	2.36572
Peak_4764	chr1	44113115	44113515	9.83554	69.6948	5.65236e-12	4.25701e-11	0	0	1.52719	0	0	0.785485	0	0.510954	0	1.56367	1.63535	1.74318	1.96329	4.3636	5.58757	2.91904	5.81434	3.94029	5.03011
Peak_4771	chr1	44220651	44221051	13.1932	49.3495	5.44857e-08	2.62909e-07	3.21241	3.59785	2.73264	0	3.39075	1.29122	0	1.54224	0.925911	2.29634	2.12783	2.89845	0.786493	4.61491	5.54274	4.20965	5.7094	3.78206	5.57693
Peak_4773	chr1	44260769	44261169	6.93113	51.7328	1.89539e-08	9.67058e-08	0	2.36887	2.73264	1.3964	0	0.445553	0	0.510954	1.48531	0	0	1.97624	2.41934	4.29329	3.8322	4.5159	5.15157	3.78206	3.3711
Peak_4774	chr1	44265647	44266047	5.14748	39.2924	4.33788e-06	1.62629e-05	0	0	1.52719	0	0	0.445553	0	2.33269	2.45928	0	2.59834	3.45652	3.04418	2.29785	3.49828	3.57762	4.37434	2.53201	4.00527
Peak_4775	chr1	44269574	44269974	5.57621	71.6352	2.32066e-12	1.81864e-11	0	0	1.52719	0	1.63625	0.445553	0	0.711484	0	0	0.507236	1.12026	0	3.77937	3.06304	4.87978	4.304	4.21261	3.95785
Peak_4776	chr1	44282564	44282964	2.78416	23.9935	0.00229752	0.00542386	0	0	0	0	2.05757	1.29122	0	1.18585	0	0	0.507236	0.666239	0.786493	3.43203	2.4368	4.0281	3.15315	2.06667	2.5042
Peak_4778	chr1	44302561	44302961	3.63967	26.6334	0.00081773	0.00211342	0	1.25608	2.25232	0	0	1.96151	0	4.1699	2.45928	1.56367	3.72448	1.97624	3.16569	1.56492	0	1.67257	1.98586	2.8833	1.02752
Peak_4780	chr1	44316257	44316657	2.48971	32.9966	6.16764e-05	0.000194165	0	0	1.52719	0	0	0.785485	0	0.887513	0	3.67087	3.2998	3.2043	3.04418	0	1.30537	1.67257	0.99059	1.37551	1.35489
Peak_4782	chr1	44355131	44355531	187.052	46.9058	1.59809e-07	7.2658e-07	7.84839	7.63053	7.17042	7.73617	7.45953	7.59616	7.38361	7.49802	7.54207	6.97942	6.91979	6.68003	6.75865	7.99786	7.78299	8.08899	7.80775	7.93647	7.70172
Peak_4783	chr1	44362599	44362999	3.475	32.6103	7.23836e-05	0.000225154	0	1.25608	1.52719	0	0	0	0	1.43294	0	0	0.881781	1.46508	0	2.97364	3.49828	3.28559	3.30494	3.78206	3.57343
Peak_4794	chr1	44472270	44472905	5.65628	32.2085	8.54613e-05	0.000262589	2.36022	1.25608	2.25232	1.3964	1.63625	1.66494	1.00432	1.04438	1.88739	0	3.2998	3.10938	3.27776	4.14145	3.67488	4.20965	2.98349	2.8833	2.04109
Peak_4795	chr1	44485642	44486042	6.07706	27.9626	0.000481415	0.00129756	0	2.71234	0	2.0925	0	2.97726	1.59071	4.20357	4.02662	3.87699	3.41825	3.37725	3.81227	2.29785	2.4368	1.67257	2.30684	2.06667	1.35489
Peak_4798	chr1	44532055	44532455	3.70327	30.7805	0.00015372	0.000452875	0	0	0	0	1.03864	1.0604	0	2.79699	2.20149	3.43031	2.87182	3.79831	3.65513	1.56492	3.06304	0	1.98586	2.06667	1.84651
Peak_4803	chr1	44631698	44632098	55.9319	47.6924	1.13113e-07	5.24335e-07	5.09068	5.85616	5.04431	5.44106	5.07394	5.66025	5.43468	5.55149	5.06159	5.39496	5.15172	5.15498	4.83518	6.614	6.27643	7.071	6.0258	6.61868	6.49686
Peak_4804	chr1	44632180	44632580	61.8079	28.2061	0.000436611	0.00118653	5.87977	6.42116	6.10351	5.90129	5.71864	5.82585	5.21784	5.64022	6.09785	5.39496	5.26671	5.29096	5.102	6.31006	5.83075	6.81479	6.22929	6.39092	6.54579
Peak_4808	chr1	44664698	44665098	9.64506	28.6382	0.000366941	0.00101082	3.21241	3.22199	2.73264	2.0925	3.52893	3.81004	3.7084	3.37153	4.02662	2.77992	5.02677	4.50566	3.95397	1.97744	2.4368	3.28559	1.98586	1.37551	2.04109
Peak_4809	chr1	44672228	44672628	20.1812	33.282	5.47836e-05	0.000173729	1.61694	2.98956	4.30906	4.36382	3.06695	4.57263	4.40053	4.86044	4.85282	3.67087	5.23478	5.7813	5.16165	3.77937	5.06058	3.57762	4.304	2.8833	3.63503
Peak_4810	chr1	44673986	44674772	517.707	68.1077	1.16878e-11	8.51801e-11	9.4549	9.1091	8.70381	9.04515	8.864	8.66496	8.6951	8.50504	8.85655	8.36464	8.28121	8.00177	8.08417	9.4737	9.52211	10.0227	9.40531	9.47288	8.96431
Peak_4811	chr1	44684533	44684933	24.2114	221.902	1.5261e-43	1.45551e-41	2.36022	2.98956	0	2.56005	2.05757	3.04207	3.00754	3.98866	4.43944	5.46051	6.56918	6.92965	6.55127	4.29329	3.67488	2.42643	1.98586	1.37551	1.02752
Peak_4812	chr1	44693177	44693577	16.7704	217.039	1.62542e-42	1.43766e-40	0	0	0	2.0925	0	4.3603	4.17807	3.86787	3.66658	2.29634	6.20729	6.15849	6.49441	1.97744	1.30537	1.67257	0.99059	2.53201	2.5042
Peak_4813	chr1	44694851	44695251	14.5698	45.8942	2.48968e-07	1.1027e-06	4.29316	4.44803	4.00521	4.11473	4.77385	4.04954	4.46766	3.27982	3.66658	1.56367	4.49105	4.92346	4.41255	3.97174	4.43299	2.91904	2.30684	1.37551	1.62154
Peak_4814	chr1	44696808	44697208	36.6824	86.6035	2.27027e-15	2.36311e-14	4.90407	5.21335	4.55991	4.76123	5.02806	5.75029	5.2938	6.21137	7.03873	4.72403	5.91664	5.75017	5.52175	4.87774	4.33121	3.57762	2.98349	2.8833	1.84651
Peak_4815	chr1	44697561	44697961	3.90032	23.8855	0.00239531	0.00563367	0	1.91721	0	0	1.63625	3.04207	3.00754	3.71285	3.32176	2.77992	3.2998	2.89845	2.91148	1.56492	0	0	0.99059	2.06667	0
Peak_4816	chr1	44698091	44698491	33.6049	156.803	7.44984e-30	2.49771e-28	3.74453	4.44803	3.61981	4.92523	4.53232	6.18276	6.15825	6.55571	6.99869	5.58331	5.23478	5.52962	4.9411	1.97744	3.06304	2.42643	1.5724	2.06667	1.62154
Peak_4818	chr1	44712709	44713678	28.8115	35.1177	2.54499e-05	8.49848e-05	4.56922	6.29928	5.9362	5.32835	5.77528	5.74056	5.43468	4.34604	5.09995	4.05731	4.59531	3.45652	4.08298	3.97174	3.97404	4.20965	4.0697	3.60432	3.13568
Peak_4821	chr1	44717961	44718361	3.93064	30.6551	0.000161805	0.000474999	0	2.36887	0	0	0	0.445553	0	0.711484	0	0	1.42508	1.46508	1.29264	2.97364	3.67488	3.28559	3.9823	2.53201	4.22148
Peak_4822	chr1	44720996	44721396	15.0404	60.024	4.61079e-10	2.83663e-09	0	1.91721	0	3.19569	2.38326	3.95172	2.32883	3.34161	2.20149	5.01331	3.62944	4.26265	4.63929	5.67086	6.0388	2.91904	1.98586	3.60432	4.33719
Peak_4823	chr1	44721497	44721897	86.4214	42.6205	1.03543e-06	4.23149e-06	5.71921	5.98825	5.74692	6.36845	6.39727	6.4146	6.05288	6.4856	6.64367	6.65475	6.95451	6.98417	6.58434	7.15987	7.39872	5.79948	5.83943	5.29536	6.16228
Peak_4828	chr1	44739531	44740678	162.015	59.8411	5.00787e-10	3.06724e-09	7.36029	7.51482	6.96841	7.20866	7.41566	7.20145	6.92741	6.96936	6.79163	6.73642	6.79397	6.814	6.5288	7.73153	7.70374	8.20049	7.90006	7.82929	7.6241
Peak_4829	chr1	44757414	44757814	13.7542	46.3908	2.00307e-07	8.98678e-07	1.61694	2.98956	3.38006	0	2.64879	1.82083	1.59071	1.99093	1.88739	3.43031	2.87182	3.53166	0.786493	4.14145	4.85588	4.37088	5.91217	4.96796	5.56115
Peak_4830	chr1	44775343	44775743	74.715	28.9074	0.000329188	0.00091466	5.87977	6.37363	5.4063	6.55534	5.90785	6.5489	6.07458	6.37175	5.93763	5.69647	4.96972	5.00483	5.61005	6.5995	6.59463	7.18384	6.6678	6.39092	6.73349
Peak_4836	chr1	44800049	44800449	234.34	84.2309	6.85423e-15	6.8278e-14	8.29072	8.03359	7.8958	8.14675	7.38868	7.61493	7.25649	7.42676	7.28337	7.22554	7.10338	6.8364	6.7392	8.29636	8.31	8.86729	8.28952	8.47167	7.99683
Peak_4837	chr1	44801931	44802331	13.4699	32.6796	7.03343e-05	0.000219296	2.36022	3.59785	4.43993	3.81347	2.64879	5.27168	5.17831	3.73604	3.76536	1.56367	4.46377	3.53166	3.81227	3.87876	3.97404	3.57762	2.98349	2.06667	3.13568
Peak_4838	chr1	44807265	44807665	61.6391	81.0795	2.96361e-14	2.78019e-13	3.74453	4.84645	4.86955	5.90129	4.71715	7.07165	7.10659	6.58155	6.68211	4.92318	6.47665	6.6124	6.68941	5.32813	4.92739	4.76838	5.68192	5.35278	5.68281
Peak_4839	chr1	44807890	44808290	70.0033	77.2236	1.76719e-13	1.54501e-12	4.1324	4.91445	6.35643	6.28029	5.59821	7.42447	6.85403	6.8654	7.24108	6.37771	7.134	6.29416	6.5952	5.55543	4.78065	3.82037	4.44141	3.78206	3.90882
Peak_4840	chr1	44809521	44809921	73.3959	43.0823	8.47621e-07	3.50318e-06	5.77474	5.4146	5.34081	6.45152	6.16264	6.93754	6.92741	6.7562	6.93645	6.07693	6.52366	6.56847	6.42308	6.614	6.22059	4.0281	5.88832	4.08286	5.18228
Peak_4857	chr1	44985884	44986861	160.084	43.0358	8.649e-07	3.5704e-06	7.34203	7.3527	6.78358	7.52225	7.09806	7.1619	7.11708	6.96446	6.9043	6.65475	6.853	6.82897	6.84305	7.64241	7.43597	8.3627	7.65364	7.82929	7.65417
Peak_4858	chr1	45010431	45010831	12.2948	31.2518	0.000126717	0.000378736	3.21241	3.22199	3.38006	3.19569	2.38326	3.27561	2.32883	2.33269	3.03546	0	4.22463	3.2043	3.27776	4.43065	3.49828	4.5159	4.78915	4.89252	4.88554
Peak_4859	chr1	45011157	45011557	71.5838	51.4208	2.17703e-08	1.1026e-07	5.60129	5.04153	5.64207	5.59516	5.32224	5.76955	5.70889	5.90867	6.03983	5.52322	5.98541	5.99552	5.8824	6.85274	6.79909	6.84255	6.76265	6.93297	6.93059
Peak_4866	chr1	45051104	45051504	5.66019	23.1852	0.0031344	0.00719166	0	2.36887	0	1.3964	2.05757	1.29122	2.32883	2.9236	2.45928	2.29634	3.57947	3.45652	3.81227	1.97744	1.30537	3.57762	3.44228	3.40157	3.3711
Peak_4875	chr1	45303464	45303864	202.283	47.2719	1.36081e-07	6.24416e-07	7.34203	7.26426	7.50537	7.84261	6.74796	7.54956	7.10659	7.36487	7.32444	7.29906	6.70937	6.6124	6.78733	8.13987	8.19155	8.88074	8.11047	8.4389	7.8935
Peak_4876	chr1	45306366	45306766	29.9233	134.031	4.12544e-25	9.60237e-24	1.61694	3.42213	3.09237	4.11473	3.23791	5.2444	5.25632	6.4083	7.20634	5.46051	5.86543	5.29096	5.47549	3.14314	3.49828	3.28559	1.98586	2.53201	2.04109
Peak_4877	chr1	45321219	45321619	3.49118	22.9117	0.00347944	0.00790974	0	1.25608	1.52719	1.3964	1.03864	0.785485	0	0.711484	0	2.77992	0	1.12026	0.786493	2.29785	2.4368	2.42643	3.44228	2.53201	4.63726
Peak_4881	chr1	45328147	45328547	4.36715	23.3021	0.00299724	0.00690326	0	0	0	2.0925	1.03864	1.29122	1.00432	1.64384	1.88739	1.56367	2.78629	2.50981	3.04418	3.67262	1.30537	3.57762	2.98349	3.60432	3.3711
Peak_4882	chr1	45339868	45340657	196.361	79.0452	7.60859e-14	6.87359e-13	6.64713	6.89505	6.8557	7.14353	6.99452	7.65173	7.53995	7.70171	7.63644	7.10772	7.23429	6.90159	7.21091	8.37507	8.34306	8.53426	8.10531	7.89841	7.988
Peak_4887	chr1	45361073	45361473	6.30753	37.1357	1.08659e-05	3.83936e-05	0	1.25608	1.52719	1.3964	2.05757	1.49015	0	1.54224	0	0	3.17075	3.00776	3.04418	3.14314	3.97404	4.37088	4.1521	3.60432	4.05118
Peak_4888	chr1	45365093	45365493	10.5282	57.4845	1.44833e-09	8.42602e-09	0	2.36887	0	0	1.03864	2.20738	0	3.07679	3.32176	2.77992	4.54413	4.4679	4.31083	4.77828	4.10317	3.28559	3.88927	4.08286	4.72486
Peak_4889	chr1	45370563	45370963	13.7136	88.2628	1.04692e-15	1.1247e-14	0	1.25608	0	0	1.03864	1.96151	1.59071	1.8278	1.88739	2.29634	3.93782	2.17683	2.60268	4.92501	4.92739	5.41171	5.7094	5.29536	5.007
Peak_4894	chr1	45393576	45393976	13.384	45.3059	3.21994e-07	1.40634e-06	3.50286	5.21335	3.38006	3.97195	4.32028	5.25811	4.65213	4.88139	5.06159	2.77992	3.02901	3.10938	3.38175	0	3.29701	0	0.99059	0	1.84651
Peak_4895	chr1	45394028	45394428	78.9382	33.985	4.08824e-05	0.000132359	6.02424	6.71609	6.48325	5.86134	6.34209	6.97537	6.96275	6.53272	7.17972	6.15821	5.89637	6.23917	6.06531	5.52507	5.83075	6.23622	6.4076	5.60992	5.52906
Peak_4897	chr1	45409260	45409660	12.619	97.0975	1.67118e-17	2.11076e-16	1.61694	0	1.52719	2.56005	1.03864	4.65781	4.59322	4.6073	5.68351	4.72403	4.62024	4.64755	4.90665	0.984996	1.97927	1.67257	0	0	0.603369
Peak_4898	chr1	45410997	45411696	14.1498	46.6764	1.7673e-07	7.98832e-07	4.1324	3.42213	3.61981	4.36382	3.87831	5.43745	5.53199	4.33089	5.13732	1.56367	3.81363	2.78016	3.38175	1.56492	1.97927	3.28559	0.99059	3.16558	2.36572
Peak_4899	chr1	45412845	45413245	30.8197	93.1143	1.08284e-16	1.27216e-15	5.71921	6.22088	5.79662	5.49428	6.07511	5.33771	5.2938	5.51173	5.82764	5.32628	4.46377	3.97023	3.27776	3.14314	2.4368	3.57762	1.5724	2.53201	2.21251
Peak_4903	chr1	45467271	45467671	21.5415	128.041	7.20448e-24	1.52664e-22	3.50286	3.22199	3.82534	3.63541	3.52893	3.73362	3.91494	5.1893	4.98167	5.46051	5.91664	5.91361	5.93463	3.67262	3.8322	1.67257	1.98586	2.06667	3.13568
Peak_4904	chr1	45470189	45470896	11.7483	81.2224	2.77351e-14	2.60758e-13	1.61694	2.98956	0	2.0925	2.05757	3.52271	3.91494	3.80346	4.31452	5.17827	4.73881	5.00483	5.47549	0	2.78364	1.67257	1.5724	2.06667	1.84651
Peak_4905	chr1	45473294	45473694	8.83022	63.5604	9.28878e-11	6.16689e-10	0	0	0	0	1.03864	1.82083	1.00432	2.44954	1.48531	2.77992	4.28823	3.67114	4.68065	2.29785	3.29701	3.57762	4.68229	4.54376	4.72486
Peak_4907	chr1	45489397	45489797	13.5057	41.481	1.69436e-06	6.72237e-06	1.61694	2.71234	3.38006	2.9126	1.63625	3.16356	2.81475	3.92953	3.66658	3.43031	4.84837	4.61337	5.21893	2.55987	2.78364	3.57762	4.304	3.60432	5.42828
Peak_4909	chr1	45499938	45500338	247.548	80.5395	3.80714e-14	3.53697e-13	7.9604	8.2265	7.72663	8.13842	7.98885	7.83436	7.96859	7.59159	7.6687	6.56819	6.86869	6.98417	6.85213	7.9007	8.54412	8.71037	8.81088	8.00971	8.489
Peak_4910	chr1	45503486	45503886	5.28155	60.9851	2.9859e-10	1.87636e-09	0	0	0	0	1.03864	1.66494	0	2.13748	1.88739	3.67087	4.54413	4.61337	3.88486	2.97364	1.97927	0	1.5724	2.8833	1.35489
Peak_4913	chr1	45518778	45519178	5.87562	23.6197	0.00265341	0.00618207	0	2.36887	2.25232	2.0925	1.03864	1.66494	1.00432	1.31468	0	0	2.69537	2.65131	2.20926	3.55734	3.49828	2.42643	4.23004	3.60432	4.75291
Peak_4914	chr1	45521701	45522101	164.48	40.7846	2.28709e-06	8.91329e-06	6.23689	7.14195	6.54272	7.31602	6.87001	7.66208	7.10659	7.20369	7.08728	6.68249	6.6195	6.76033	6.71949	7.65648	8.22031	8.4283	7.97555	7.68024	7.76852
Peak_4915	chr1	45522342	45522742	12.7008	51.1354	2.47105e-08	1.24288e-07	0	3.22199	2.25232	0	2.05757	4.93878	3.59287	4.72789	5.06159	5.09815	3.8976	4.86655	4.68065	2.55987	2.78364	1.67257	2.30684	2.8833	2.36572
Peak_4916	chr1	45540830	45541230	6.63285	23.67	0.00260258	0.00607501	0	1.91721	3.61981	2.0925	2.64879	3.56743	3.81536	3.53913	4.17774	3.43031	3.57947	3.29336	2.76533	0.984996	2.4368	2.91904	2.30684	0	0.603369
Peak_4917	chr1	45543416	45544191	70.6517	145.405	1.77916e-27	4.99296e-26	6.02424	6.69691	7.03204	7.44326	6.83047	7.13244	6.95106	6.42624	6.89342	5.46051	5.96609	6.0604	5.98503	3.77937	2.78364	2.91904	3.30494	3.16558	4.40947
Peak_4918	chr1	45544963	45545363	25.9586	111.54	1.8365e-20	2.96069e-19	1.61694	3.22199	2.25232	3.97195	3.23791	5.02147	4.70873	5.98809	5.89463	5.69647	6.07829	5.96873	5.93463	4.21937	3.67488	0	1.98586	0	2.95427
Peak_4919	chr1	45545952	45546352	14.3309	80.1323	4.59819e-14	4.23919e-13	0	1.25608	2.25232	3.81347	3.06695	5.66025	5.21784	4.73942	5.70856	4.3618	4.54413	4.02327	3.88486	0.984996	1.97927	2.91904	1.5724	0	0.603369
Peak_4920	chr1	45550599	45550999	86.6221	31.9773	9.40157e-05	0.000287085	6.45654	6.96085	6.48325	6.74292	6.48478	6.46275	6.17842	6.13491	5.82764	5.46051	5.88613	5.73435	6.01768	6.46203	6.43204	7.20539	6.63952	7.05908	6.67604
Peak_4926	chr1	45583277	45583677	192.131	26.0484	0.00103046	0.0026121	7.57883	7.73765	7.47517	7.54765	7.55158	7.41227	7.11708	7.19952	7.45596	7.20656	7.2262	7.16615	7.18958	8.0198	7.90314	7.85	8.07922	7.86919	8.0201
Peak_4928	chr1	45584527	45585225	82.712	36.0608	1.71157e-05	5.8686e-05	6.06935	6.77215	6.42123	6.84888	6.26507	6.22525	5.86645	5.53836	5.37486	5.17827	5.86543	5.52962	5.8824	6.50932	6.89139	7.59639	6.58123	6.73122	6.78195
Peak_4932	chr1	45608763	45609163	9.84881	65.4136	3.99745e-11	2.76147e-10	4.80085	4.14254	5.12434	4.76123	4.24206	3.77233	3.46727	2.9236	1.48531	1.56367	1.81883	1.97624	2.20926	2.97364	3.06304	1.67257	1.98586	0	2.36572
Peak_4937	chr1	45654897	45655297	3.45129	46.7784	1.68998e-07	7.6582e-07	0	1.91721	0	0	0	0.445553	0	1.64384	2.20149	4.05731	3.17075	4.02327	3.38175	1.97744	1.97927	0	1.5724	0	0.603369
Peak_4942	chr1	45686382	45686782	145.72	44.8718	3.89166e-07	1.68166e-06	7.20725	7.56857	6.80802	7.37396	6.7898	6.92471	6.77672	6.74766	6.57724	6.47609	6.32569	6.0604	6.45919	7.54742	7.77332	8.46449	7.48902	7.75669	7.21403
Peak_4943	chr1	45687005	45687738	246.749	36.7194	1.29599e-05	4.52523e-05	7.71281	8.28547	7.60637	8.30405	7.74124	7.83665	7.681	7.73807	7.63644	7.10772	7.27411	7.1182	7.41465	8.21786	8.36254	8.84	8.34312	8.27775	8.18877
Peak_4948	chr1	45735534	45735934	8.0716	40.874	2.20079e-06	8.59616e-06	4.43778	3.22199	2.73264	2.9126	3.23791	2.97726	1.00432	2.27051	2.20149	2.29634	5.09949	4.71359	2.76533	3.14314	2.4368	1.67257	0.99059	2.53201	0
Peak_4949	chr1	45750467	45750867	186.788	33.215	5.63305e-05	0.000178352	7.63992	7.19759	7.83763	8.11312	7.39773	7.70274	7.33049	7.59159	7.43361	6.76265	7.01215	6.77587	6.99835	7.73153	7.56489	8.11199	7.81409	7.879	7.63168
Peak_4951	chr1	45785570	45785970	4.04619	27.7259	0.000529266	0.00141596	0	1.25608	0	1.3964	1.03864	1.0604	0	1.99093	1.88739	0	3.17075	3.67114	2.91148	3.67262	2.78364	1.67257	3.15315	2.53201	3.04783
Peak_4953	chr1	45802706	45803106	16.1796	112.291	1.28656e-20	2.0977e-19	1.61694	3.22199	1.52719	2.9126	1.03864	4.63698	4.53181	4.6073	4.49807	5.01331	5.65234	5.37498	5.49881	3.55734	3.8322	0	1.5724	2.06667	1.62154
Peak_4954	chr1	45803351	45803751	99.1684	36.4091	1.47763e-05	5.11588e-05	6.58636	5.95634	6.65476	6.62857	5.65968	6.50933	6.15825	6.25217	5.97938	6.44404	6.14852	5.8416	5.4518	7.16971	6.76045	8.13463	6.76265	7.51399	6.76827
Peak_4958	chr1	45842754	45843521	6.65807	43.8085	6.18369e-07	2.60196e-06	0	1.91721	2.25232	0	1.63625	1.0604	1.59071	2.65819	3.03546	1.56367	3.97695	4.21784	4.41255	0.984996	1.97927	3.57762	3.56766	2.53201	4.18075
Peak_4962	chr1	45879892	45880558	6.76077	22.8484	0.00356437	0.00808377	3.50286	1.25608	0	2.0925	2.64879	1.96151	1.00432	3.61616	3.76536	2.77992	4.05216	3.91517	4.01992	1.97744	2.4368	2.42643	2.79118	2.06667	3.29681
Peak_4964	chr1	45887368	45887768	4.57713	59.942	4.78465e-10	2.93853e-09	0	0	0	2.0925	1.03864	1.29122	1.59071	2.20553	1.88739	1.56367	4.7614	3.73612	4.50756	0	1.97927	1.67257	1.98586	1.37551	1.02752
Peak_4965	chr1	45913340	45913740	4.03345	35.8705	1.85449e-05	6.3264e-05	1.61694	1.91721	1.52719	0	0	1.0604	1.00432	1.91167	1.48531	3.14146	4.19174	3.37725	3.56963	1.56492	1.30537	2.91904	0	2.53201	2.04109
Peak_4966	chr1	45925796	45926196	7.31283	29.7021	0.000238601	0.000679651	3.21241	2.36887	0	1.3964	1.63625	1.82083	0	1.43294	0	0	3.41825	1.74318	1.96329	4.21937	3.67488	4.37088	4.62573	3.16558	4.57576
Peak_4968	chr1	45934954	45935354	3.15694	24.5669	0.00184003	0.00443238	0	1.25608	0	0	1.63625	0.785485	0	1.18585	1.88739	1.56367	1.42508	1.46508	0	2.29785	1.97927	3.28559	3.56766	3.16558	3.6941
Peak_4969	chr1	45949487	45949887	6.00681	25.6613	0.00120001	0.00300018	2.84834	1.25608	2.25232	1.3964	3.23791	1.66494	2.00647	3.61616	3.44609	4.3618	3.81363	3.53166	3.38175	0.984996	2.78364	1.67257	0.99059	2.06667	0.603369
Peak_4974	chr1	46041574	46042635	19.1307	76.6723	2.27979e-13	1.97447e-12	0	3.42213	3.09237	2.0925	2.64879	2.83819	2.81475	3.21527	4.02662	3.14146	5.15172	5.49249	5.69325	5.64286	4.99552	4.37088	4.98171	4.08286	4.29964
Peak_4975	chr1	46043524	46043924	119.664	47.4399	1.26398e-07	5.82439e-07	7.82228	7.93881	7.44432	7.05774	7.80384	6.44488	6.84143	6.15226	6.41935	5.58331	6.37046	6.27241	5.90002	6.1797	6.9612	6.46781	7.46504	6.2469	6.97295
Peak_4976	chr1	46062597	46063275	11.9019	122.986	8.01134e-23	1.56695e-21	1.61694	0	0	0	1.03864	0	1.00432	1.04438	0	1.56367	2.4943	3.60308	3.38175	4.67145	4.52807	5.25523	5.30352	5.35278	5.03011
Peak_4979	chr1	46067630	46068030	3.21795	22.865	0.0035419	0.00803756	0	2.36887	0	0	0	1.82083	0	3.27982	4.43944	2.77992	1.17886	2.3529	1.29264	2.97364	1.97927	0	0.99059	0	1.35489
Peak_4981	chr1	46098061	46098461	6.49077	36.7132	1.29941e-05	4.53616e-05	0	1.25608	0	1.3964	0	1.66494	2.81475	3.00223	0.925911	2.29634	3.67774	4.64755	4.75998	1.56492	1.97927	2.42643	3.78983	2.53201	3.63503
Peak_4982	chr1	46107096	46107784	6.49586	49.2427	5.71168e-08	2.74997e-07	0	0	0	1.3964	1.63625	1.0604	1.00432	0.711484	2.45928	0	3.10162	2.65131	1.96329	3.29481	2.78364	3.82037	4.62573	4.54376	4.57576
Peak_4985	chr1	46132452	46132852	34.4932	122.704	9.15802e-23	1.78228e-21	3.74453	2.36887	3.38006	2.0925	2.38326	3.98507	3.00754	3.51252	3.1857	3.87699	4.7614	4.26265	4.68065	5.92452	6.27643	6.92279	6.0258	6.52186	6.46329
Peak_4986	chr1	46132860	46133595	166.722	95.7871	3.09208e-17	3.81956e-16	5.82821	5.26635	6.65476	6.39667	6.07511	7.04818	6.7899	7.23251	7.0088	6.59762	7.18502	7.02375	6.93992	8.2507	8.31667	8.55119	8.07394	8.1047	8.12042
Peak_4987	chr1	46134766	46135166	23.853	137.049	9.74434e-26	2.38389e-24	0	1.25608	1.52719	0	0	4.19913	3.46727	5.78624	6.35737	4.82704	5.8338	6.19362	6.29576	0	3.97404	2.91904	3.30494	2.53201	4.33719
Peak_4988	chr1	46152043	46152443	9.23776	54.8083	4.81027e-09	2.6384e-08	1.61694	1.25608	2.73264	1.3964	1.03864	3.10409	2.00647	5.20601	5.78118	1.56367	4.78364	3.73612	2.76533	3.14314	1.30537	0	1.5724	2.53201	0.603369
Peak_4989	chr1	46160220	46160620	3.2648	30.3109	0.000186224	0.000540694	0	0	1.52719	0	1.03864	0.445553	0	0.27798	0.925911	0	0.507236	0.666239	0.786493	2.97364	3.49828	2.42643	3.68302	3.16558	3.95785
Peak_4990	chr1	46166391	46166791	8.67291	22.7926	0.00364099	0.00824228	2.36022	4.25172	2.25232	3.81347	4.24206	2.97726	3.32969	1.99093	1.88739	2.29634	2.87182	2.50981	1.66659	3.67262	3.49828	4.0281	3.78983	3.60432	3.13568
Peak_4994	chr1	46175274	46175674	7.92353	132.471	8.69482e-25	1.97242e-23	0	1.25608	0	0	0	0.445553	0	1.73875	0	1.56367	5.21854	5.43493	5.75264	1.56492	1.30537	2.91904	0.99059	1.37551	0.603369
Peak_4996	chr1	46184144	46184544	15.6258	64.9578	4.91966e-11	3.36823e-10	3.21241	3.89575	3.09237	1.3964	3.06695	1.96151	2.81475	3.11268	3.85781	3.67087	5.84442	5.82676	5.19057	4.61491	3.97404	1.67257	4.1521	1.37551	3.44174
Peak_4997	chr1	46184902	46185302	5.1672	34.6499	3.09633e-05	0.000102071	0	2.71234	2.25232	0	1.63625	1.66494	0	2.96345	2.67791	2.29634	4.37867	4.50566	3.27776	0	1.30537	2.42643	2.30684	2.8833	1.62154
Peak_4999	chr1	46198270	46198670	87.1734	54.8322	4.75909e-09	2.61171e-08	7.12417	6.46716	6.54272	6.58016	5.74723	6.22525	5.91537	6.06337	5.31088	6.07693	5.92666	5.52962	5.47549	7.12992	6.24878	7.44159	6.48912	7.28239	6.76138
Peak_5003	chr1	46238843	46239243	7.14692	70.9473	3.18248e-12	2.45999e-11	0	1.25608	0	1.3964	0	3.56743	2.32883	5.47084	5.31088	3.67087	2.4943	3.00776	2.41934	0	0	2.42643	0	2.06667	0.603369
Peak_5005	chr1	46247431	46247831	205	30.3054	0.000186648	0.000541867	7.69852	7.73765	7.2259	7.71391	7.24568	7.31727	7.24697	7.24267	7.29994	7.14807	7.12966	7.39468	7.53231	8.14487	8.36898	8.25317	8.19063	8.15399	7.84545
Peak_5006	chr1	46248158	46248718	11.0152	77.0837	1.88516e-13	1.64438e-12	2.36022	3.59785	2.73264	2.56005	2.38326	2.3162	1.00432	1.91167	0.925911	2.77992	5.3732	5.10664	5.00763	3.55734	4.22169	3.28559	3.44228	3.16558	2.5042
Peak_5009	chr1	46321505	46321905	3.57123	27.6099	0.000554407	0.00147778	0	1.25608	1.52719	0	0	0.785485	0	2.13748	1.48531	3.67087	3.72448	2.50981	2.41934	0.984996	1.30537	2.91904	1.98586	3.16558	2.74671
Peak_5010	chr1	46325316	46326049	20.8411	74.0445	7.66143e-13	6.29956e-12	1.61694	3.75447	3.38006	2.56005	1.63625	2.60067	2.32883	4.22011	3.85781	4.92318	5.55226	5.20174	5.32709	4.77828	4.61727	4.98319	5.06914	4.81291	5.14042
Peak_5011	chr1	46330811	46331211	5.15691	41.0309	2.05706e-06	8.07105e-06	1.61694	1.25608	2.25232	0	1.03864	0	0	0.711484	0	1.56367	3.52771	2.65131	2.60268	4.21937	3.97404	1.67257	3.88927	3.40157	3.2185
Peak_5012	chr1	46331757	46332530	40.9396	64.4951	6.07287e-11	4.11436e-10	4.1324	4.02441	4.30906	4.47389	4.32028	4.4346	4.65213	5.55149	6.34145	5.94573	6.19074	6.33669	6.03373	4.82887	5.54274	5.41171	5.22954	5.29536	5.66815
Peak_5013	chr1	46333566	46334312	35.2285	170.086	1.23705e-32	5.14909e-31	2.84834	3.22199	3.82534	2.0925	3.06695	3.37958	3.00754	2.84044	1.88739	4.05731	6.30278	6.08555	5.98503	5.90107	6.45642	5.90859	5.65392	6.15303	5.89909
Peak_5015	chr1	46340533	46341316	140.021	26.544	0.00084721	0.00218284	6.81546	6.82611	7.49035	7.82194	7.38868	7.55512	7.57843	6.92464	6.87141	6.59762	6.81572	6.88019	7.29323	6.79028	6.9612	7.20539	7.1208	6.68725	7.25384
Peak_5018	chr1	46369816	46370527	25.8018	132.157	1.00987e-24	2.27763e-23	1.61694	2.98956	3.38006	3.43224	4.07162	4.11125	4.00808	6.02622	6.74398	5.641	5.55226	5.47356	5.77191	3.77937	3.29701	2.42643	1.5724	3.60432	3.85806
Peak_5019	chr1	46373624	46374024	11.4723	81.9758	1.95505e-14	1.86969e-13	2.84834	2.98956	3.09237	3.19569	2.64879	1.96151	1.59071	3.45777	3.03546	2.77992	5.21854	5.43493	5.13213	3.67262	3.67488	1.67257	2.30684	3.16558	2.74671
Peak_5020	chr1	46394102	46394740	16.053	28.0824	0.000458826	0.00124146	4.29316	3.75447	4.16512	2.0925	3.06695	3.37958	1.59071	3.45777	3.44609	3.43031	3.81363	3.37725	3.95397	4.49472	3.67488	5.17012	4.93593	5.10795	5.24289
Peak_5022	chr1	46413627	46414027	8.67515	36.3192	1.53483e-05	5.30052e-05	2.36022	1.91721	1.52719	0	2.05757	1.82083	1.59071	2.44954	2.20149	3.67087	3.85623	4.57835	4.68065	3.67262	3.8322	4.0281	2.30684	4.21261	2.74671
Peak_5023	chr1	46420088	46420488	5.85871	71.5346	2.4304e-12	1.90027e-11	0	0	0	0	0	0.785485	0	1.73875	0	3.87699	5.06359	2.78016	4.83518	2.78154	3.06304	3.28559	1.5724	2.06667	1.35489
Peak_5025	chr1	46442251	46443022	34.7033	91.1948	2.65978e-16	3.02016e-15	4.43778	4.14254	4.55991	3.81347	3.9782	4.3603	3.59287	4.41951	4.31452	4.72403	6.39955	6.21658	6.3985	5.29252	5.49646	5.07968	5.26701	5.35278	5.47955
Peak_5031	chr1	46487753	46488153	3.63814	25.4421	0.00130775	0.00324615	0	1.25608	1.52719	0	1.63625	0.445553	1.00432	1.18585	0.925911	2.29634	3.23672	3.45652	3.27776	2.78154	3.06304	3.28559	1.5724	1.37551	2.21251
Peak_5034	chr1	46489568	46489968	13.4677	44.4968	4.58288e-07	1.96161e-06	3.50286	1.91721	3.09237	0	1.63625	2.83819	3.00754	2.88262	2.20149	4.05731	4.46377	4.12384	4.01992	5.05819	4.43299	4.98319	4.37434	4.21261	4.4443
Peak_5037	chr1	46522120	46522520	28.1777	263.95	1.89314e-52	3.52179e-50	0	1.25608	1.52719	1.3964	1.03864	1.29122	1.59071	4.63224	3.85781	5.89921	6.66214	6.95033	7.10094	4.21937	3.49828	3.82037	3.78983	3.60432	2.74671
Peak_5038	chr1	46528006	46528406	18.8147	26.1194	0.001002	0.00254618	3.74453	3.75447	3.09237	3.97195	2.87297	3.61081	3.81536	3.31104	3.1857	3.87699	4.64475	5.05663	5.3008	4.55607	4.52807	5.74167	4.1521	4.33164	4.4783
Peak_5040	chr1	46532099	46532499	3.03324	23.1432	0.00318515	0.00729889	0	0	1.52719	0	1.63625	0.785485	1.00432	1.73875	0.925911	1.56367	3.52771	3.45652	3.56963	1.56492	1.30537	3.28559	0	1.37551	1.35489
Peak_5041	chr1	46532828	46533594	19.6086	33.7928	4.42919e-05	0.000142536	2.84834	3.42213	3.61981	3.43224	3.06695	3.56743	3.59287	4.28445	3.76536	4.92318	5.29794	4.97821	4.5967	5.42996	3.97404	5.41171	3.9823	4.72865	4.00527
Peak_5042	chr1	46535077	46535477	7.53092	70.6568	3.6364e-12	2.79087e-11	0	1.91721	1.52719	1.3964	1.63625	0.445553	1.59071	2.13748	2.67791	2.29634	4.71586	4.61337	4.2014	3.43203	3.29701	4.37088	3.44228	2.06667	1.62154
Peak_5043	chr1	46547998	46548398	6.6874	39.5258	3.92564e-06	1.4807e-05	0	2.36887	1.52719	2.0925	1.63625	1.29122	2.00647	1.8278	1.48531	2.29634	4.34915	3.79831	4.25716	2.55987	1.30537	4.64766	3.15315	2.8833	3.13568
Peak_5045	chr1	46581595	46581995	7.99393	110.881	2.5088e-20	4.00135e-19	0	0	1.52719	0	1.03864	0.785485	1.00432	1.8278	2.86773	2.77992	4.78364	5.89949	4.63929	2.29785	3.06304	2.91904	2.30684	0	1.35489
Peak_5046	chr1	46592850	46593250	3.77994	39.3954	4.15086e-06	1.56034e-05	0	0	1.52719	1.3964	1.03864	1.29122	1.00432	3.90927	4.71131	1.56367	1.17886	1.74318	1.29264	1.97744	1.97927	2.91904	1.98586	1.37551	1.35489
Peak_5047	chr1	46595184	46595584	4.73927	28.3334	0.000414833	0.00113171	0	1.91721	2.25232	1.3964	1.03864	0.785485	1.00432	2.70595	3.56054	3.14146	4.08834	3.73612	2.91148	2.78154	1.97927	1.67257	2.79118	1.37551	1.35489
Peak_5048	chr1	46604122	46604522	164.796	46.6677	1.77407e-07	8.01725e-07	7.46528	7.23796	7.39677	7.35969	6.36072	6.95448	6.46795	6.4155	6.27594	6.73642	6.67409	6.8215	7.10854	7.77733	8.06251	8.70281	7.92371	7.90802	7.53805
Peak_5049	chr1	46613813	46614213	20.0345	72.3838	1.64515e-12	1.30874e-11	3.50286	3.75447	3.38006	3.43224	3.23791	2.97726	2.32883	2.84044	2.45928	3.43031	5.0453	4.89528	4.46084	5.01515	4.61727	5.25523	5.50509	5.60992	5.07525
Peak_5050	chr1	46614248	46614648	5.8121	22.9531	0.003425	0.00779769	0	2.71234	0	1.3964	2.05757	2.41739	1.00432	3.42959	3.76536	2.29634	3.85623	3.67114	4.01992	3.14314	2.4368	2.42643	1.98586	2.53201	2.21251
Peak_5051	chr1	46616620	46617020	62.4476	43.6349	6.66831e-07	2.79326e-06	5.66146	4.77509	5.74692	5.68945	5.39634	5.62895	4.8663	5.60286	5.24394	5.09815	5.88613	5.70219	5.49881	6.68437	6.22059	7.16197	6.26676	6.98837	6.63894
Peak_5052	chr1	46621212	46621612	6.72713	61.4785	2.38824e-10	1.51635e-09	0	2.36887	0	0	1.63625	1.29122	0	2.3923	0.925911	4.61309	4.01504	4.86655	5.24674	0.984996	0	2.91904	0.99059	1.37551	1.02752
Peak_5055	chr1	46659454	46659854	2.73264	36.5385	1.39902e-05	4.86063e-05	0	0	0	0	0	0.445553	0	0.887513	0	2.29634	3.47402	3.45652	3.73584	2.29785	0	1.67257	1.5724	2.06667	2.04109
Peak_5056	chr1	46660112	46660512	11.8331	106.829	1.70504e-19	2.54199e-18	0	1.25608	0	0	0	1.0604	1.00432	1.04438	1.48531	0	2.59834	2.65131	3.38175	4.3636	4.52807	4.5159	5.37389	5.03965	5.99618
Peak_5057	chr1	46668049	46668449	38.9806	66.2704	2.705e-11	1.90104e-10	4.29316	3.89575	3.61981	4.47389	3.52893	4.73825	4.59322	4.6073	3.85781	5.17827	5.29794	5.29096	4.90665	6.44591	5.54274	6.99879	5.33913	6.36324	5.91159
Peak_5058	chr1	46673718	46674118	3.27019	29.8537	0.000224342	0.000642224	0	0	0	0	0	2.3162	1.59071	2.60879	2.86773	0	3.57947	2.89845	3.73584	1.56492	1.30537	1.67257	1.5724	2.8833	1.02752
Peak_5059	chr1	46675524	46676165	14.0386	45.1409	3.46045e-07	1.50505e-06	0	2.98956	2.25232	1.3964	3.06695	1.96151	2.32883	3.37153	2.20149	2.77992	5.3732	4.77673	4.90665	3.67262	4.78065	4.0281	4.73671	4.54376	4.63726
Peak_5061	chr1	46699683	46700083	4.16839	46.8077	1.66839e-07	7.56523e-07	0	0	0	0	0	1.49015	1.59071	2.5046	2.45928	2.29634	4.31901	4.02327	3.56963	1.56492	1.97927	2.91904	0.99059	2.06667	1.35489
Peak_5062	chr1	46719022	46719422	305.145	30.7279	0.000157061	0.000462019	8.74456	8.34828	8.23014	8.41171	8.20528	7.91876	8.11711	7.86841	7.83713	7.84459	7.72562	7.82261	7.83217	8.82788	8.42564	8.86729	8.20518	8.721	8.05432
Peak_5063	chr1	46719785	46720185	6.56287	57.0983	1.72291e-09	9.94571e-09	1.61694	2.36887	0	1.3964	0	2.08968	1.59071	2.5046	2.45928	1.56367	4.84837	4.54247	5.00763	1.56492	1.97927	1.67257	1.5724	3.40157	0.603369
Peak_5075	chr1	47179099	47179499	35.8174	94.0204	7.08191e-17	8.46096e-16	4.1324	2.98956	3.61981	3.19569	3.52893	3.88262	2.81475	4.28445	3.76536	5.32628	6.13128	6.1703	6.80615	6.05775	5.39921	5.9602	4.88864	5.56203	5.46266
Peak_5077	chr1	47207764	47208164	4.7901	24.3838	0.00197552	0.00472815	0	1.91721	1.52719	0	1.03864	1.66494	0	3.21527	3.94468	4.21757	1.81883	3.53166	3.16569	1.56492	2.4368	2.91904	1.5724	2.53201	1.62154
Peak_5082	chr1	47289281	47289681	42.083	34.2926	3.59545e-05	0.000117359	4.1324	5.67199	3.82534	4.47389	5.65968	4.48209	5.43468	5.20601	5.52338	6.15821	6.05105	6.36778	6.56238	3.87876	4.70127	3.82037	5.83943	4.54376	6.00786
Peak_5085	chr1	47314078	47314478	282.926	30.1211	0.000201207	0.000580729	7.78219	7.62039	7.66106	8.02545	7.63046	7.85931	7.86033	7.82581	7.9145	7.84459	7.63679	7.91672	8.08801	8.47374	8.82254	9.08634	8.48102	8.66543	8.34898
Peak_5086	chr1	47333709	47334450	106.458	23.5745	0.00269989	0.00628037	7.20725	6.77215	6.28857	7.12677	6.28472	6.63545	6.41791	6.46839	5.78118	6.23515	6.35569	5.91361	6.14135	7.46186	6.83672	7.9807	6.08992	7.40961	6.50513
Peak_5087	chr1	47334524	47334924	62.2617	35.7699	1.93474e-05	6.58153e-05	5.3319	4.84645	5.529	5.26851	5.07394	5.66025	5.17831	5.89327	5.82764	6.37771	6.49024	6.49527	6.51743	6.46203	6.35633	6.14995	6.19083	5.86802	6.39372
Peak_5088	chr1	47351320	47351720	22.8689	163.71	2.67804e-31	1.00496e-29	0	1.91721	1.52719	0	0	4.22728	3.17759	5.84075	5.75737	4.92318	5.66438	6.7525	6.41084	1.97744	1.97927	0	3.30494	2.06667	2.95427
Peak_5090	chr1	47388731	47389131	12.3369	46.1104	2.26485e-07	1.00929e-06	3.50286	2.98956	2.73264	2.9126	1.03864	2.68427	2.32883	2.75219	2.86773	3.67087	4.80554	4.89528	4.90665	4.21937	3.29701	3.82037	3.9823	4.21261	3.90882
Peak_5094	chr1	47431464	47431864	5.84524	89.5279	5.79857e-16	6.37892e-15	1.61694	0	1.52719	0	0	1.29122	1.00432	0.711484	0.925911	0	4.95019	4.34828	4.75998	3.14314	2.78364	2.42643	2.56924	1.37551	2.04109
Peak_5095	chr1	47432386	47432786	10.3092	36.051	1.71867e-05	5.8909e-05	2.36022	2.98956	0	1.3964	2.38326	2.60067	2.59215	3.03999	2.20149	2.29634	4.78364	4.34828	4.14341	3.87876	4.10317	3.82037	3.78983	4.08286	4.37378
Peak_5096	chr1	47436431	47436831	33.7727	29.7202	0.000236851	0.000675099	4.56922	4.35321	4.30906	4.11473	4.93168	4.61585	4.65213	4.5298	3.56054	4.82704	5.90654	5.41522	5.71332	5.69833	5.75416	5.85507	4.78915	5.65627	5.28192
Peak_5097	chr1	47437267	47437954	141.62	25.8668	0.00110688	0.00278728	6.7615	6.42116	6.87895	6.98524	6.00579	6.83153	6.66675	7.13119	6.59078	7.04499	7.18919	6.96396	7.02268	7.88285	7.54229	8.10054	7.15117	7.76728	7.36708
Peak_5099	chr1	47449905	47450305	3.82161	26.4474	0.000880221	0.00226076	1.61694	1.91721	0	0	1.63625	1.0604	0	1.43294	0.925911	0	3.10162	3.00776	2.41934	3.14314	2.78364	4.0281	2.30684	2.8833	2.21251
Peak_5100	chr1	47453876	47454276	6.9917	59.3194	6.33754e-10	3.83734e-09	2.36022	2.36887	0	0	0	1.0604	1.00432	1.04438	0.925911	0	0.881781	3.10938	1.96329	2.55987	3.06304	4.5159	5.11094	4.21261	4.63726
Peak_5101	chr1	47460462	47460862	8.85678	81.5606	2.37059e-14	2.24542e-13	0	1.25608	1.52719	0	0	1.29122	0	0.711484	0	0	1.17886	1.97624	0.786493	3.87876	4.33121	4.37088	5.7094	4.89252	4.72486
Peak_5103	chr1	47507168	47507568	6.64766	50.4009	3.42219e-08	1.69293e-07	0	1.25608	0	0	1.03864	2.60067	1.00432	3.61616	3.56054	3.43031	4.62024	4.26265	3.65513	3.55734	3.49828	1.67257	1.98586	2.53201	1.35489
Peak_5104	chr1	47507909	47508547	12.5371	31.5045	0.000114225	0.000343849	2.36022	3.75447	3.38006	2.56005	2.05757	3.65292	3.59287	4.11788	3.76536	4.21757	4.88996	5.00483	4.68065	2.78154	3.8322	2.91904	3.15315	3.78206	2.36572
Peak_5109	chr1	47617575	47618332	5.96913	48.0304	9.74801e-08	4.55833e-07	0	1.25608	2.25232	0	0	0.785485	1.00432	1.43294	0.925911	4.21757	3.17075	4.97821	4.41255	2.55987	2.4368	3.28559	0.99059	2.8833	1.62154
Peak_5110	chr1	47663270	47663670	3.41135	37.9693	7.62724e-06	2.75887e-05	0	0	0	0	1.03864	0	0	1.04438	1.48531	2.77992	2.59834	3.2043	2.20926	3.14314	4.52807	0	1.98586	2.06667	1.62154
Peak_5116	chr1	47738546	47738946	2.2532	22.9286	0.00345707	0.00786349	0	1.91721	1.52719	0	0	0	0	0	0.925911	0	1.81883	2.65131	2.91148	2.55987	2.78364	2.42643	1.5724	2.06667	1.84651
Peak_5118	chr1	47753810	47754210	2.25041	32.3351	8.11088e-05	0.000250305	0	1.25608	0	0	0	0	0	1.73875	0.925911	0	3.47402	3.29336	3.47875	1.97744	1.30537	0	0.99059	1.37551	1.62154
Peak_5119	chr1	47755414	47755814	9.27442	27.5734	0.000562549	0.00149776	1.61694	2.71234	2.25232	2.0925	0	2.9094	1.59071	2.60879	0.925911	3.14146	3.67774	4.17161	4.25716	3.87876	3.97404	4.37088	3.56766	4.72865	3.13568
Peak_5122	chr1	47984179	47984579	5.45918	52.95	1.10276e-08	5.79894e-08	1.61694	1.25608	0	0	0	1.0604	0	1.54224	0.925911	3.14146	4.19174	3.85792	3.95397	3.87876	2.4368	3.82037	1.5724	3.16558	1.62154
Peak_5125	chr1	48061166	48061566	4.47185	33.403	5.20955e-05	0.000165839	1.61694	1.25608	2.25232	0	1.63625	1.29122	1.00432	1.64384	1.88739	2.29634	3.57947	4.02327	4.08298	3.14314	2.4368	1.67257	0.99059	2.53201	1.62154
Peak_5126	chr1	48061809	48062209	6.93887	27.6909	0.000536745	0.00143427	3.50286	2.71234	1.52719	2.56005	2.38326	1.49015	1.00432	2.3923	2.20149	1.56367	3.62944	4.34828	3.65513	2.97364	1.97927	3.28559	3.56766	3.94029	2.85422
Peak_5131	chr1	48107519	48107919	7.17414	52.6699	1.24931e-08	6.52819e-08	2.36022	2.36887	1.52719	1.3964	1.03864	1.66494	1.00432	3.4854	3.1857	2.77992	4.54413	4.61337	4.83518	2.29785	1.30537	3.82037	0	2.06667	1.02752
Peak_5135	chr1	48182455	48182855	4.93569	38.1288	7.12687e-06	2.58909e-05	2.36022	0	0	1.3964	0	1.96151	1.00432	2.70595	1.88739	3.14146	3.76974	4.17161	4.50756	1.97744	2.4368	0	1.98586	2.53201	1.35489
Peak_5137	chr1	48202040	48202440	19.9672	57.6604	1.33816e-09	7.81386e-09	0	3.22199	2.25232	3.19569	2.38326	3.65292	2.32883	5.12047	5.37486	4.82704	5.11711	5.68583	6.28238	4.05909	3.49828	4.87978	2.79118	3.16558	3.2185
Peak_5141	chr1	48229304	48229704	4.54943	33.5026	4.99822e-05	0.000159522	1.61694	1.25608	1.52719	1.3964	2.05757	1.29122	2.00647	3.11268	2.86773	3.67087	3.81363	4.12384	3.16569	2.29785	0	1.67257	0.99059	1.37551	0
Peak_5144	chr1	48245060	48245460	16.1207	51.9574	1.71525e-08	8.80344e-08	4.80085	3.75447	4.67067	3.81347	4.65813	4.41026	4.40053	5.27889	4.98167	4.61309	3.97695	4.4679	4.31083	3.43203	1.30537	1.67257	0.99059	2.06667	0.603369
Peak_5147	chr1	48470062	48470462	25.0619	57.3443	1.54259e-09	8.94813e-09	5.3319	5.26635	5.84466	5.00073	6.11953	4.75767	5.76335	4.51646	4.80717	3.87699	4.28823	4.83722	4.14341	3.29481	3.67488	1.67257	2.98349	2.8833	1.84651
Peak_5149	chr1	48498088	48498870	34.6076	30.7922	0.000152984	0.00045087	3.50286	5.04153	4.30906	4.57616	4.39448	4.73825	4.00808	4.97209	5.13732	5.69647	5.53925	6.27241	6.09621	5.29252	5.67327	4.76838	5.06914	5.23556	4.66705
Peak_5151	chr1	48530737	48531137	11.9805	63.4827	9.62243e-11	6.37671e-10	1.61694	1.91721	1.52719	1.3964	2.38326	1.96151	1.00432	2.27051	0	2.77992	4.22463	5.17855	5.102	4.29329	3.97404	4.76838	4.73671	4.08286	3.90882
Peak_5154	chr1	48552420	48552820	7.81554	43.6966	6.49196e-07	2.72358e-06	1.61694	2.36887	0	0	1.63625	1.82083	1.00432	1.91167	1.88739	3.14146	3.8976	4.4679	4.50756	3.55734	3.06304	4.64766	2.79118	3.60432	3.04783
Peak_5155	chr1	48554169	48554569	2.70646	26.3842	0.000902508	0.00231337	0	0	1.52719	0	0	0.785485	0	1.04438	0	1.56367	3.10162	3.53166	3.47875	2.55987	1.30537	2.42643	1.5724	2.53201	0
Peak_5158	chr1	48572637	48573037	15.5635	69.1127	7.37921e-12	5.49324e-11	2.84834	2.71234	1.52719	2.9126	2.64879	2.51194	2.59215	3.56527	2.67791	3.43031	5.18552	5.45437	5.21893	4.29329	3.8322	4.37088	4.44141	4.54376	4.72486
Peak_5159	chr1	48617293	48617693	4.06149	45.741	2.66224e-07	1.17493e-06	0	1.91721	0	0	0	1.29122	0	0.711484	0	2.29634	3.41825	4.42912	2.60268	3.67262	2.78364	2.91904	0.99059	2.53201	2.04109
Peak_5161	chr1	48639738	48640138	3.29058	22.547	0.00399723	0.00896827	0	1.25608	0	1.3964	0	1.0604	0	0.510954	1.48531	1.56367	1.17886	0.666239	1.29264	1.97744	1.97927	3.57762	4.0697	2.8833	3.6941
Peak_5162	chr1	48644950	48645350	10.5987	111.574	1.80718e-20	2.91494e-19	0	1.25608	0	0	1.03864	0.785485	0	0.711484	0.925911	0	1.17886	0.666239	1.66659	4.3636	4.52807	4.5159	5.68192	5.29536	5.37512
Peak_5164	chr1	48668062	48668556	3.38925	31.923	9.61467e-05	0.000293071	1.61694	1.25608	0	0	1.03864	0	0	1.31468	1.48531	1.56367	0.507236	2.50981	0	3.29481	2.4368	2.42643	3.56766	3.78206	3.2185
Peak_5165	chr1	48671549	48671949	4.50021	36.3483	1.51603e-05	5.23934e-05	0	1.25608	1.52719	0	0	0	0	0.510954	0	2.77992	2.38218	1.74318	2.41934	2.29785	3.49828	4.0281	3.44228	3.16558	4.22148
Peak_5166	chr1	48674642	48675042	9.20483	113.844	6.16253e-21	1.03202e-19	0	0	0	0	0	1.49015	2.00647	4.15277	3.94468	5.46051	4.43595	5.20174	4.68065	1.97744	1.97927	1.67257	1.5724	1.37551	2.04109
Peak_5167	chr1	48676772	48677172	31.3316	305.356	2.98174e-61	1.06052e-58	0	1.25608	1.52719	0	0	0	0	1.04438	1.48531	3.14146	2.4943	3.10938	3.47875	6.39645	6.35633	6.50303	6.83926	6.4709	6.71221
Peak_5168	chr1	48677318	48677718	21.0924	41.1953	1.91644e-06	7.54824e-06	3.50286	3.59785	2.73264	3.43224	3.65503	3.56743	2.81475	3.61616	2.20149	4.72403	5.008	4.97821	5.54434	4.82887	5.06058	4.76838	5.22954	5.10795	5.03011
Peak_5169	chr1	48677842	48678242	12.0213	75.7258	3.52928e-13	3.00201e-12	0	1.91721	1.52719	0	2.05757	1.0604	1.00432	1.91167	1.88739	3.87699	4.28823	3.79831	4.41255	4.49472	3.8322	4.5159	5.02609	4.89252	4.98351
Peak_5170	chr1	48678729	48679129	5.61595	79.6356	5.78827e-14	5.29226e-13	1.61694	1.91721	1.52719	0	0	0.445553	0	1.18585	0.925911	4.05731	4.37867	4.50566	4.46084	1.97744	1.30537	2.91904	1.5724	2.06667	2.04109
Peak_5171	chr1	48688359	48688759	13.177	53.5143	8.57477e-09	4.56527e-08	3.21241	3.42213	3.38006	2.0925	3.23791	1.96151	1.59071	2.79699	2.20149	4.49291	4.73881	5.03096	5.102	3.77937	4.92739	3.57762	3.44228	3.78206	3.29681
Peak_5172	chr1	48691414	48691814	25.0427	314.174	3.9499e-63	1.6722e-60	0	1.25608	1.52719	0	1.03864	0.785485	1.00432	2.33269	2.45928	5.8014	6.09618	6.99084	7.15331	4.3636	4.43299	2.91904	2.98349	3.16558	3.44174
Peak_5173	chr1	48697085	48697485	12.6155	26.9428	0.000723254	0.00188796	3.21241	3.22199	2.25232	2.9126	2.87297	2.60067	2.32883	3.27982	2.86773	3.14146	4.22463	4.71359	4.5967	4.14145	4.52807	4.76838	4.1521	3.16558	4.29964
Peak_5177	chr1	48725384	48725784	7.29185	100.723	3.03813e-18	4.08858e-17	0	1.25608	1.52719	0	1.63625	1.29122	0	1.73875	1.88739	3.14146	4.7614	5.35443	5.4277	1.56492	1.30537	1.67257	1.5724	2.06667	0
Peak_5178	chr1	48729883	48730860	13.8566	114.402	4.73126e-21	7.99951e-20	2.36022	3.22199	2.73264	0	1.63625	0.445553	0	1.91167	0.925911	4.49291	4.86932	5.05663	5.21893	4.3636	4.33121	4.37088	3.68302	4.89252	4.51153
Peak_5179	chr1	48743461	48743861	3.8059	59.8753	4.9311e-10	3.02319e-09	0	0	0	0	0	0	0	1.18585	0	4.72403	3.41825	3.97023	3.47875	0.984996	1.97927	1.67257	2.30684	0	1.02752
Peak_5180	chr1	48750113	48750513	73.1111	140.234	2.12139e-26	5.46777e-25	7.53126	6.63779	7.36417	7.03996	7.39773	6.31322	6.59349	6.19473	5.95866	5.46051	6.13993	6.0348	5.56658	5.09999	4.92739	4.20965	3.78983	3.40157	3.57343
Peak_5181	chr1	48756912	48757312	10.1137	89.4324	6.06315e-16	6.65857e-15	1.61694	0	0	1.3964	1.03864	1.82083	1.00432	4.59467	3.1857	5.89921	5.0453	4.97821	4.01992	1.56492	3.06304	1.67257	0.99059	1.37551	1.62154
Peak_5182	chr1	48757359	48757759	13.4984	92.3929	1.51812e-16	1.76086e-15	3.95146	2.36887	2.25232	1.3964	3.06695	3.10409	2.59215	4.6073	4.17774	5.09815	5.81233	5.52962	4.83518	0.984996	2.4368	1.67257	0	2.06667	0
Peak_5183	chr1	48759762	48760162	3.42853	32.008	9.28341e-05	0.000283727	0	1.25608	1.52719	0	0	1.0604	1.00432	1.04438	0.925911	2.29634	3.81363	3.67114	3.04418	2.55987	1.97927	3.28559	0	2.06667	1.62154
Peak_5184	chr1	48760709	48761699	12.3475	34.44	3.38062e-05	0.000110778	0	3.22199	3.09237	1.3964	2.05757	2.68427	1.59071	4.31558	4.37833	3.87699	4.71586	4.4679	3.73584	4.61491	3.97404	3.28559	3.9823	4.08286	4.22148
Peak_5185	chr1	48767939	48768339	12.6444	57.7467	1.28721e-09	7.52883e-09	4.29316	4.97939	4.86955	4.67166	5.43201	4.08072	4.65213	3.86787	3.32176	1.56367	3.67774	2.89845	2.41934	0.984996	0	0	2.79118	0	1.62154
Peak_5186	chr1	48773129	48773529	22.0021	158.17	3.85916e-30	1.32274e-28	1.61694	3.22199	0	1.3964	2.05757	2.20738	2.59215	4.94249	5.09995	6.19719	5.88613	6.34712	6.22761	3.14314	4.43299	2.91904	2.30684	2.06667	2.36572
Peak_5187	chr1	48775781	48776181	10.5601	23.6285	0.00264448	0.00616312	3.21241	3.42213	3.61981	3.81347	3.87831	3.16356	3.81536	3.03999	1.88739	3.14146	4.7614	4.54247	4.01992	3.43203	3.49828	2.91904	2.56924	3.16558	1.84651
Peak_5188	chr1	48776612	48777012	60.9485	49.2419	5.71379e-08	2.75092e-07	7.16631	6.53354	6.78358	6.47819	6.26507	5.88888	5.84136	5.37066	4.93999	5.39496	5.62797	5.81177	5.71332	5.77773	5.71428	5.79948	4.73671	5.29536	5.54519
Peak_5189	chr1	48785875	48786275	23.2891	274.974	8.6364e-55	1.90776e-52	0	1.91721	2.25232	0	0	1.0604	1.00432	2.60879	2.45928	5.58331	6.27949	7.18373	7.0065	3.55734	3.29701	2.42643	0.99059	2.06667	0.603369
Peak_5190	chr1	48787919	48788319	13.4724	124.137	4.63045e-23	9.21635e-22	0	1.25608	0	0	0	1.0604	0	1.18585	2.45928	2.29634	4.28823	5.10664	5.00763	4.21937	5.12283	4.20965	5.47339	4.44159	4.83394
Peak_5191	chr1	48789855	48790255	12.8144	44.6636	4.26151e-07	1.83139e-06	3.95146	2.98956	3.38006	3.81347	2.64879	2.76328	3.00754	2.96345	2.86773	3.87699	5.0453	4.9511	5.16165	4.05909	3.49828	3.57762	2.98349	2.53201	3.3711
Peak_5192	chr1	48790408	48790808	43.8013	240.969	1.41167e-47	1.81796e-45	3.50286	2.71234	4.67067	3.19569	3.65503	4.08072	4.8663	5.51173	6.30906	6.11814	6.88935	7.51991	7.45693	3.77937	4.61727	2.42643	3.78983	2.06667	2.63055
Peak_5193	chr1	48793868	48794268	114.681	208.498	1.03244e-40	8.01059e-39	7.9604	7.73765	7.76459	7.34528	7.81739	6.79909	7.19838	6.79812	6.77986	6.27213	6.79944	7.42948	7.17518	4.72585	5.34801	4.76838	4.50551	3.40157	4.09568
Peak_5194	chr1	48794815	48795215	10.8351	70.4084	4.07511e-12	3.11289e-11	0	2.71234	0	3.19569	1.03864	4.08072	4.25609	4.34604	4.49807	3.67087	4.51783	5.17855	5.16165	1.97744	1.30537	2.91904	0.99059	0	0.603369
Peak_5195	chr1	48796512	48796912	7.72799	26.614	0.000824056	0.00212831	3.50286	3.59785	4.00521	3.63541	3.87831	2.97726	2.59215	3.21527	2.67791	1.56367	3.17075	3.73612	4.2014	3.14314	2.78364	0	1.5724	2.06667	1.02752
Peak_5199	chr1	48817506	48817906	18.3129	60.0656	4.52485e-10	2.78627e-09	3.21241	1.91721	3.61981	4.11473	3.06695	3.84679	2.32883	4.08212	2.86773	4.61309	5.62797	5.79661	5.6313	3.87876	4.10317	4.5159	3.88927	3.78206	3.29681
Peak_5202	chr1	48848040	48848440	3.4454	33.2418	5.57061e-05	0.000176483	0	1.25608	0	0	1.03864	1.66494	1.00432	2.3923	1.48531	1.56367	3.85623	4.17161	3.38175	1.56492	1.97927	2.42643	0	1.37551	1.02752
Peak_5203	chr1	48866156	48866556	6.49943	66.3227	2.64116e-11	1.85851e-10	0	1.91721	1.52719	0	0	0.785485	0	1.54224	1.48531	2.77992	3.02901	5.13101	4.46084	4.61491	3.8322	2.42643	0.99059	1.37551	1.84651
Peak_5204	chr1	48870596	48870996	11.8881	29.2236	0.000289678	0.000812741	3.21241	3.59785	3.38006	3.97195	3.87831	2.68427	2.59215	3.27982	2.67791	3.14146	4.34915	5.00483	4.87136	3.55734	3.8322	3.28559	3.15315	3.60432	2.74671
Peak_5205	chr1	48878470	48878870	4.04503	29.8074	0.000228605	0.000653345	0	0	1.52719	0	0	1.96151	2.00647	2.96345	2.86773	3.43031	3.10162	4.02327	3.38175	0	1.97927	1.67257	1.98586	2.53201	1.02752
Peak_5207	chr1	48916155	48916919	7.47156	34.2034	3.7319e-05	0.000121533	3.50286	2.71234	0	2.0925	1.63625	2.08968	1.00432	2.44954	2.45928	3.43031	4.12364	4.4679	4.63929	2.29785	2.78364	3.57762	2.56924	2.8833	2.36572
Peak_5212	chr1	49102771	49103171	13.3804	33.6238	4.75236e-05	0.000152172	2.36022	0	1.52719	0	1.03864	0.785485	0	1.64384	0	2.29634	5.13452	6.55052	6.5288	0.984996	3.49828	1.67257	2.30684	2.53201	0
Peak_5214	chr1	49306566	49306966	6.55192	48.0162	9.80914e-08	4.58495e-07	0	0	0	0	1.03864	1.49015	1.00432	3.78133	3.03546	5.01331	3.85623	4.17161	4.72086	0	1.97927	0	0.99059	3.40157	0
Peak_5215	chr1	49320676	49321076	3.38185	26.7305	0.000786839	0.00204002	1.61694	1.25608	0	0	1.63625	1.0604	1.00432	1.73875	1.88739	2.77992	3.2998	3.37725	3.56963	0.984996	1.30537	2.91904	2.56924	1.37551	1.02752
Peak_5234	chr1	50251771	50252171	20.9063	68.1512	1.14575e-11	8.3588e-11	4.43778	3.22199	3.09237	3.63541	3.52893	3.16356	2.32883	4.39057	3.76536	5.52322	5.35846	6.13459	6.11142	4.72585	4.43299	2.42643	2.79118	3.94029	1.02752
Peak_5236	chr1	50266472	50266872	1.97379	25.5507	0.00125324	0.00312137	0	0	0	0	0	0.445553	0	1.04438	0.925911	0	3.10162	2.89845	3.73584	0.984996	1.30537	1.67257	0.99059	2.06667	0
Peak_5237	chr1	50271942	50272342	7.62664	32.8075	6.67055e-05	0.000208815	3.50286	1.91721	2.25232	0	1.63625	1.49015	1.59071	2.96345	3.03546	3.14146	3.76974	4.4679	4.14341	3.77937	3.29701	4.20965	2.30684	2.06667	2.21251
Peak_5238	chr1	50289467	50289867	11.4142	132.495	8.59413e-25	1.95039e-23	0	2.36887	1.52719	0	0	0.445553	1.00432	1.54224	1.48531	3.87699	4.91032	5.94143	6.32214	2.97364	1.97927	2.91904	1.98586	1.37551	1.84651
Peak_5240	chr1	50332952	50333352	15.8247	57.1664	1.67101e-09	9.65712e-09	3.21241	3.22199	3.09237	2.0925	1.63625	2.41739	2.00647	3.42959	2.67791	4.49291	4.95019	4.68095	4.79807	5.05819	3.8322	5.33559	3.9823	5.17317	3.57343
Peak_5241	chr1	50333551	50333951	19.3983	52.3984	1.40979e-08	7.31629e-08	4.29316	2.98956	3.38006	2.9126	3.06695	2.97726	2.59215	3.68927	1.88739	4.3618	5.18552	5.33358	5.16165	5.25602	5.29492	4.87978	3.88927	4.96796	4.09568
Peak_5245	chr1	50423300	50423994	7.70268	24.8051	0.00167728	0.00407613	2.36022	2.36887	2.73264	2.0925	2.38326	2.3162	2.32883	1.64384	1.48531	3.43031	3.72448	3.67114	3.65513	4.29329	3.06304	4.0281	2.98349	3.60432	3.2185
Peak_5246	chr1	50424007	50424760	9.41896	35.1058	2.55776e-05	8.5376e-05	2.36022	3.42213	1.52719	0	1.63625	1.66494	0	2.3923	1.48531	2.77992	3.62944	2.78016	1.96329	4.43065	4.52807	4.20965	5.02609	4.08286	4.33719
Peak_5247	chr1	50450826	50451226	2.28725	26.3266	0.000923287	0.00236221	0	1.91721	2.25232	0	0	0.445553	0	0.27798	0.925911	0	2.38218	3.29336	2.91148	2.78154	2.78364	0	0.99059	1.37551	1.35489
Peak_5250	chr1	50476797	50477197	7.16944	69.1746	7.17296e-12	5.34555e-11	0	0	1.52719	1.3964	1.63625	0.445553	0	1.04438	0	0	1.42508	0	0.786493	3.87876	4.61727	4.5159	4.78915	4.44159	4.40947
Peak_5251	chr1	50490650	50491050	5.14932	38.2202	6.85477e-06	2.49569e-05	0	0	0	0	1.63625	1.29122	0	1.31468	0	0	2.95256	3.37725	3.47875	2.97364	3.8322	3.28559	4.78915	2.53201	2.85422
Peak_5252	chr1	50491120	50491520	4.00809	46.3184	2.06761e-07	9.2592e-07	0	1.25608	0	0	1.03864	0	0	0.510954	0.925911	0	1.42508	1.12026	0.786493	3.14314	3.67488	4.0281	3.88927	3.94029	2.74671
Peak_5253	chr1	50496292	50496692	4.56786	33.1454	5.79821e-05	0.000183265	0	0	0	0	1.03864	0.445553	1.00432	0.711484	0.925911	0	2.2606	0.666239	1.29264	2.78154	3.49828	3.28559	4.56687	3.78206	4.13884
Peak_5255	chr1	50508033	50508433	3.98089	24.7592	0.00170749	0.00414176	0	1.25608	1.52719	1.3964	0	0.785485	0	2.65819	3.1857	2.29634	3.17075	3.67114	2.76533	2.29785	3.06304	1.67257	3.15315	2.06667	1.84651
Peak_5257	chr1	50548245	50548645	4.04826	53.9979	6.90987e-09	3.71882e-08	0	1.25608	1.52719	1.3964	1.63625	0.445553	0	1.54224	2.20149	2.29634	3.81363	4.34828	4.36259	1.97744	1.30537	0	0	2.06667	0.603369
Peak_5258	chr1	50593507	50593907	2.03222	25.6464	0.00120705	0.00301643	0	0	0	0	0	0.445553	0	1.18585	1.48531	2.29634	2.59834	3.79831	3.04418	1.56492	0	0	1.5724	1.37551	0.603369
Peak_5259	chr1	50605482	50605882	4.34896	24.2594	0.00207307	0.00493949	0	1.25608	0	0	1.03864	1.49015	1.59071	2.3923	0.925911	1.56367	3.17075	3.97023	2.60268	3.14314	2.78364	3.57762	2.98349	2.06667	2.95427
Peak_5265	chr1	50724591	50724991	22.1222	39.0195	4.87453e-06	1.81443e-05	3.74453	3.42213	4.16512	4.67166	4.88097	4.3855	5.13766	4.503	4.43944	4.05731	5.4307	5.51117	5.27402	3.97174	4.99552	4.0281	4.304	2.8833	2.74671
Peak_5272	chr1	50796007	50796737	5.50096	25.4064	0.0013262	0.00328779	0	2.71234	2.73264	0	1.03864	1.0604	0	1.64384	0	0	3.23672	2.78016	1.66659	2.97364	3.29701	2.42643	3.9823	3.94029	4.60684
Peak_5273	chr1	50800159	50800559	2.78283	25.5592	0.00124905	0.003112	0	0	0	0	0	1.0604	0	0.711484	0	0	0	0.666239	0	2.29785	3.06304	3.82037	4.1521	1.37551	3.13568
Peak_5274	chr1	50812326	50812726	6.51495	48.8563	6.77411e-08	3.23038e-07	0	0	0	0	0	1.0604	0	1.54224	0.925911	1.56367	3.02901	3.29336	3.27776	2.78154	3.49828	3.82037	5.02609	3.16558	4.66705
Peak_5279	chr1	50893487	50893887	6.19677	30.0099	0.000210525	0.000605629	2.84834	2.71234	2.73264	4.11473	2.05757	4.33466	4.00808	3.78133	4.10416	1.56367	1.63535	1.12026	1.29264	1.97744	0	1.67257	0	2.53201	1.02752
Peak_5283	chr1	50930208	50930608	7.47375	89.2165	6.70663e-16	7.32905e-15	1.61694	1.91721	1.52719	0	0	1.96151	1.59071	2.79699	0.925911	1.56367	5.18552	4.97821	5.37827	0.984996	3.06304	0	1.5724	2.06667	1.35489
Peak_5284	chr1	50931383	50931783	14.6767	79.2746	6.84182e-14	6.20996e-13	2.36022	3.42213	2.73264	3.81347	2.05757	4.57263	3.91494	5.81375	5.63208	4.3618	4.51783	4.07443	4.5967	2.29785	2.4368	1.67257	1.98586	2.53201	2.21251
Peak_5285	chr1	50933712	50934112	4.55112	56.752	2.01291e-09	1.15273e-08	1.61694	0	0	0	1.03864	2.9094	2.59215	4.94249	5.06159	1.56367	0.507236	1.74318	0	1.56492	1.30537	0	0.99059	0	0.603369
Peak_5291	chr1	50960061	50960461	162.471	48.6015	7.5798e-08	3.59275e-07	7.46528	7.68021	7.18915	7.42966	7.26558	7.41838	6.98583	7.0456	6.61747	6.70971	6.22365	6.45723	6.51743	7.50916	7.65191	8.41911	7.61784	7.97356	7.58172
Peak_5293	chr1	50968007	50968407	82.6305	35.163	2.49705e-05	8.34952e-05	6.61707	6.59699	6.14247	6.47819	6.48478	6.29339	6.43478	6.23191	6.05943	5.85113	5.8338	5.61848	5.6313	6.75147	6.1625	6.50303	6.52048	7.25253	6.78195
Peak_5294	chr1	50968447	50968847	68.4046	56.3572	2.40326e-09	1.36462e-08	5.47288	4.62081	5.89116	6.01491	5.39634	5.64989	5.6523	5.3255	4.55441	5.32628	5.16872	5.03096	5.37827	6.77746	6.61643	7.67572	6.56628	7.25253	6.77512
Peak_5297	chr1	50971719	50972119	4.69065	42.921	9.09045e-07	3.74158e-06	0	0	1.52719	1.3964	0	1.29122	0	1.8278	1.48531	3.67087	3.67774	4.17161	4.01992	0.984996	1.97927	1.67257	2.98349	2.53201	2.85422
Peak_5298	chr1	50976168	50976568	3.80557	25.9642	0.00106521	0.00269286	0	2.36887	1.52719	0	0	1.96151	1.00432	1.18585	1.48531	2.77992	3.17075	3.73612	3.95397	1.97744	1.97927	1.67257	0.99059	3.16558	1.35489
Peak_5300	chr1	50977401	50978538	39.9358	37.5158	9.24811e-06	3.3021e-05	4.1324	5.21335	5.20016	4.76123	4.07162	4.69859	4.53181	4.25264	4.43944	5.46051	5.13452	4.38927	4.97475	6.1797	5.12283	6.57101	5.83943	6.4709	6.18305
Peak_5301	chr1	51000161	51000561	19.7664	83.8012	8.37054e-15	8.27287e-14	2.84834	4.44803	3.09237	2.9126	3.52893	2.83819	1.59071	2.33269	2.45928	1.56367	2.2606	2.50981	3.16569	5.01515	5.2398	5.25523	6.42428	5.4612	5.82173
Peak_5302	chr1	51058747	51059147	5.24904	25.3777	0.00134115	0.00332185	0	1.91721	2.25232	0	1.03864	1.66494	1.59071	1.64384	0.925911	2.29634	2.78629	2.3529	2.60268	2.78154	2.78364	2.42643	3.56766	4.54376	4.13884
Peak_5307	chr1	51156736	51157136	3.18286	33.4704	5.06562e-05	0.000161517	2.36022	2.36887	0	2.0925	1.63625	1.49015	1.00432	1.64384	0	1.56367	3.47402	3.73612	3.95397	0.984996	1.30537	0	0	0	0.603369
Peak_5311	chr1	51203556	51203956	19.8763	165.509	1.12514e-31	4.35409e-30	0	1.25608	0	0	0	0.445553	0	0.711484	0	0	2.12783	1.46508	1.66659	5.52507	6.0388	4.98319	6.61067	5.4612	6.47176
Peak_5312	chr1	51214853	51215253	6.75313	59.8226	5.0499e-10	3.09194e-09	0	1.91721	0	0	0	0.785485	1.00432	1.18585	2.45928	2.29634	2.38218	3.00776	1.96329	3.55734	4.10317	4.5159	4.50551	3.94029	4.00527
Peak_5314	chr1	51234698	51235400	130.637	28.9074	0.000329183	0.000914656	6.55498	7.50382	7.18915	7.10982	7.10912	7.19434	7.60849	6.89661	7.28337	6.07693	6.20729	6.41816	6.04961	7.02535	6.97813	6.75759	7.76911	6.89481	7.58562
Peak_5316	chr1	51246985	51247385	10.2662	57.0739	1.74195e-09	1.00498e-08	2.36022	2.36887	3.09237	2.0925	2.87297	2.51194	2.32883	2.79699	2.67791	1.56367	5.56516	4.77673	4.83518	2.97364	2.4368	2.42643	3.88927	3.16558	3.44174
Peak_5318	chr1	51268047	51268723	16.4736	65.9286	3.16127e-11	2.20592e-10	2.84834	2.98956	0	3.97195	3.52893	4.30855	4.46766	5.03889	5.52338	4.82704	4.80554	5.08186	5.16165	2.29785	3.06304	2.91904	2.98349	2.8833	2.5042
Peak_5319	chr1	51282597	51282997	5.08119	50.589	3.14855e-08	1.56406e-07	1.61694	1.25608	1.52719	1.3964	0	1.49015	0	0.711484	0	2.29634	4.12364	4.7455	4.55282	1.56492	1.30537	2.91904	0	3.16558	0.603369
Peak_5320	chr1	51283053	51283453	2.97872	37.0703	1.11713e-05	3.93976e-05	0	1.25608	1.52719	0	0	0	0	1.54224	0.925911	0	3.41825	3.91517	3.73584	2.55987	0	1.67257	0.99059	2.53201	1.35489
Peak_5321	chr1	51283908	51284308	3.17045	34.3081	3.57218e-05	0.000116647	0	1.25608	0	1.3964	1.03864	0.785485	0	0.887513	0	2.29634	3.10162	4.17161	4.25716	0.984996	0	1.67257	0	2.53201	0
Peak_5322	chr1	51284583	51284983	6.51684	105.097	3.86376e-19	5.59437e-18	0	0	0	1.3964	1.03864	0	0	1.73875	1.88739	1.56367	4.71586	5.03096	4.90665	2.78154	3.49828	2.42643	2.30684	1.37551	1.62154
Peak_5323	chr1	51285085	51285485	16.5716	196.27	3.90115e-38	2.45116e-36	0	1.91721	1.52719	0	1.03864	0	1.59071	2.75219	2.20149	4.3618	5.86543	6.41816	6.29576	4.82887	4.10317	2.42643	1.5724	2.06667	2.74671
Peak_5324	chr1	51296816	51297216	21.8706	55.9489	2.88622e-09	1.62309e-08	2.84834	3.22199	2.25232	3.43224	2.87297	3.95172	3.7084	3.96922	3.44609	4.92318	5.23478	5.26917	5.4032	5.21856	5.1825	4.98319	4.73671	4.96796	4.80744
Peak_5325	chr1	51301152	51301552	11.4399	134.875	2.75656e-25	6.4952e-24	0	0	1.52719	0	0	0.785485	0	3.00223	3.1857	4.49291	4.54413	5.71836	5.4277	4.3636	4.70127	2.42643	3.15315	1.37551	2.21251
Peak_5326	chr1	51301792	51302192	6.86637	60.5193	3.6861e-10	2.29272e-09	0	2.36887	0	0	0	1.49015	0	2.33269	1.48531	4.49291	4.69255	5.17855	3.73584	2.78154	1.97927	2.42643	1.5724	3.40157	0
Peak_5327	chr1	51303894	51304294	25.8114	147.264	7.29328e-28	2.10557e-26	3.21241	3.22199	1.52719	1.3964	2.64879	4.65781	3.59287	6.13491	5.87264	5.89921	5.90654	6.26142	6.32214	3.43203	1.30537	2.42643	2.79118	2.06667	2.74671
Peak_5328	chr1	51310899	51311642	11.6868	32.2184	8.51124e-05	0.000261587	2.36022	3.42213	3.38006	2.9126	3.23791	2.97726	2.00647	4.22011	3.94468	3.87699	5.0453	4.42912	4.79807	1.97744	3.29701	3.82037	2.56924	3.78206	2.85422
Peak_5329	chr1	51313858	51314258	7.91212	105.957	2.57482e-19	3.77752e-18	0	1.91721	0	0	0	1.49015	1.00432	3.00223	2.45928	2.77992	5.23478	5.17855	5.03978	2.78154	1.30537	2.91904	2.56924	2.06667	1.35489
Peak_5332	chr1	51331210	51331610	12.3037	93.7614	7.99613e-17	9.49493e-16	2.36022	0	2.73264	2.0925	2.05757	2.97726	2.59215	4.66886	3.94468	4.49291	5.486	5.17855	5.24674	3.67262	2.4368	1.67257	1.5724	2.8833	1.84651
Peak_5335	chr1	51341866	51342539	11.7934	24.4841	0.00190019	0.00456362	2.36022	3.75447	2.73264	0	3.39075	2.76328	0	3.34161	3.03546	4.05731	4.22463	4.89528	4.46084	4.61491	3.97404	4.5159	3.78983	2.53201	3.3711
Peak_5336	chr1	51344898	51345298	10.3081	53.2293	9.73702e-09	5.15348e-08	2.36022	1.25608	1.52719	3.19569	2.05757	2.3162	1.59071	2.3923	1.88739	1.56367	3.93782	3.67114	3.56963	4.72585	2.78364	4.5159	3.44228	5.35278	4.544
Peak_5337	chr1	51409745	51410145	4.77759	65.9911	3.0724e-11	2.14617e-10	0	1.25608	0	0	0	1.29122	0	2.60879	1.88739	4.72403	3.93782	4.42912	3.81227	0	0	1.67257	1.5724	1.37551	1.02752
Peak_5338	chr1	51410561	51411246	5.55236	55.1683	4.09461e-09	2.26438e-08	0	1.91721	2.25232	0	1.03864	1.49015	0	1.99093	1.88739	4.21757	4.34915	4.02327	4.31083	2.29785	1.97927	2.42643	2.56924	1.37551	1.35489
Peak_5339	chr1	51421978	51422378	16.1529	22.9304	0.0034547	0.00785875	4.1324	4.35321	4.30906	4.11473	4.5966	4.61585	4.09558	4.39057	4.76004	4.05731	4.08834	4.68095	4.72086	2.29785	1.97927	2.91904	3.68302	3.40157	3.50909
Peak_5343	chr1	51439029	51439429	4.41624	34.4688	3.34015e-05	0.000109581	0	0	0	1.3964	0	0.445553	1.00432	1.91167	1.88739	1.56367	2.95256	3.60308	2.41934	1.56492	1.30537	3.57762	3.68302	2.53201	4.40947
Peak_5344	chr1	51444122	51444522	4.10987	47.394	1.2897e-07	5.93589e-07	0	0	0	0	0	0.785485	1.00432	1.43294	1.48531	1.56367	3.97695	3.73612	4.31083	2.29785	1.97927	2.42643	2.79118	1.37551	2.85422
Peak_5345	chr1	51444786	51445186	2.97311	37.7359	8.42274e-06	3.02738e-05	0	0	0	0	0	1.0604	0	0.711484	0	2.29634	3.41825	3.60308	4.31083	1.97744	0	0	1.98586	2.06667	1.62154
Peak_5352	chr1	51496743	51497143	3.41045	33.019	6.1104e-05	0.000192462	0	0	1.52719	1.3964	0	0.785485	0	2.27051	1.88739	4.05731	2.95256	3.37725	3.47875	1.56492	2.4368	0	0.99059	2.06667	1.35489
Peak_5353	chr1	51497299	51497699	5.33202	35.9552	1.78949e-05	6.11739e-05	0	2.36887	1.52719	2.0925	0	4.01766	4.09558	3.90927	4.71131	1.56367	2.2606	2.17683	2.41934	0.984996	0	1.67257	0.99059	2.06667	0.603369
Peak_5355	chr1	51501268	51501668	59.0025	29.1085	0.00030349	0.000848523	4.29316	5.21335	5.2722	4.92523	4.07162	5.92369	5.96268	6.11293	6.41935	5.8014	5.95634	6.26142	6.55127	5.97031	6.33018	4.87978	6.3389	5.03965	7.17827
Peak_5357	chr1	51504981	51505381	50.7235	71.2271	2.79891e-12	2.17553e-11	4.1324	4.53701	4.16512	5.59516	4.88097	6.56001	6.48426	6.47874	6.9043	5.89921	5.96609	6.60372	6.62729	3.14314	4.52807	2.42643	4.83975	3.16558	5.91159
Peak_5358	chr1	51506509	51506909	27.3633	52.1597	1.56774e-08	8.08784e-08	3.50286	3.59785	0	3.19569	3.87831	4.22728	4.17807	4.5561	4.66089	5.85113	5.61562	5.91361	5.95163	4.14145	4.85588	4.0281	5.59621	4.21261	5.52906
Peak_5359	chr1	51512112	51512512	8.58906	45.2841	3.25076e-07	1.41875e-06	1.61694	1.25608	1.52719	2.0925	1.63625	2.08968	1.00432	1.64384	1.88739	0	1.42508	1.46508	2.41934	3.43203	3.67488	3.28559	5.40782	4.44159	5.46266
Peak_5364	chr1	51518001	51518401	30.3752	25.7714	0.00114918	0.0028843	3.21241	5.21335	5.12434	4.67166	4.93168	5.03745	5.21784	4.06391	4.17774	2.77992	5.55226	5.43493	6.17068	4.61491	4.33121	4.98319	5.15157	4.44159	5.68281
Peak_5366	chr1	51526135	51526535	16.1268	203.568	1.131e-39	8.03479e-38	0	1.25608	2.25232	0	0	1.66494	1.59071	3.21527	3.03546	5.94573	5.85496	6.02182	6.01768	2.78154	3.06304	1.67257	3.44228	2.53201	2.85422
Peak_5369	chr1	51534432	51534832	9.23356	94.5912	5.41899e-17	6.54742e-16	0	1.25608	0	1.3964	1.63625	1.66494	1.00432	2.9236	2.20149	4.3618	5.008	5.39524	5.102	2.55987	1.30537	3.28559	3.44228	1.37551	2.63055
Peak_5373	chr1	51551954	51552354	12.42	138.4	5.1044e-26	1.27655e-24	1.61694	2.36887	2.25232	0	0	0.785485	0	3.00223	3.44609	4.21757	5.11711	5.65255	5.16165	4.61491	4.78065	1.67257	1.98586	2.8833	3.63503
Peak_5374	chr1	51558307	51559071	24.1058	266.913	4.44837e-53	8.75325e-51	1.61694	0	1.52719	1.3964	2.05757	2.60067	2.59215	3.90927	4.02662	5.9908	6.28729	7.01068	6.80615	2.97364	3.49828	1.67257	1.5724	2.53201	2.63055
Peak_5375	chr1	51563790	51564492	20.962	27.3505	0.000614898	0.00162557	4.29316	3.75447	3.38006	4.36382	4.5966	4.33466	4.00808	5.02954	5.20927	4.05731	5.13452	5.20174	4.90665	2.29785	2.78364	2.91904	4.56687	3.40157	5.66815
Peak_5376	chr1	51568910	51569310	6.66531	31.8892	9.74941e-05	0.000296892	1.61694	1.91721	2.25232	2.56005	2.64879	1.0604	1.00432	1.54224	0.925911	0	3.02901	2.3529	3.04418	4.29329	3.67488	4.37088	3.56766	2.8833	4.18075
Peak_5377	chr1	51569486	51569886	75.4558	65.5506	3.75551e-11	2.60043e-10	5.3319	4.91445	5.4063	5.44106	5.88229	5.02147	5.36596	5.23071	5.46579	4.61309	5.4307	6.11028	6.00145	6.90082	7.3475	6.35665	7.85772	6.44473	7.6279
Peak_5378	chr1	51570303	51570703	37.2511	64.1236	7.19089e-11	4.83292e-10	5.40411	4.62081	5.2722	5.07248	5.62927	5.25811	5.46786	6.34937	6.49327	5.89921	5.52612	5.82676	5.65225	3.29481	3.49828	0	4.23004	2.8833	4.51153
Peak_5379	chr1	51575417	51575817	24.0397	127.689	8.52104e-24	1.79325e-22	2.36022	1.25608	2.73264	3.19569	0	4.79576	5.00835	6.07706	6.22478	5.39496	5.40224	5.58359	5.69325	3.67262	3.49828	2.91904	3.15315	3.60432	3.63503
Peak_5380	chr1	51576046	51576446	16.1765	100.538	3.31475e-18	4.44521e-17	0	2.36887	1.52719	1.3964	1.03864	1.96151	1.00432	1.64384	0.925911	3.43031	2.87182	4.02327	3.65513	5.32813	5.29492	4.76838	5.76282	5.29536	5.76776
Peak_5381	chr1	51577851	51578251	3.45027	28.4913	0.000389306	0.0010674	0	1.91721	1.52719	1.3964	0	0.445553	1.00432	2.13748	2.20149	4.05731	2.95256	3.10938	3.56963	1.97744	1.30537	0	1.98586	1.37551	1.02752
Peak_5382	chr1	51578382	51578782	26.4836	36.0427	1.7247e-05	5.90977e-05	3.74453	3.75447	4.16512	3.63541	4.46504	3.88262	3.81536	4.10011	4.43944	4.49291	5.13452	5.00483	5.00763	5.9476	5.97273	4.37088	5.62535	4.72865	5.007
Peak_5385	chr1	51622426	51622826	7.96792	31.4085	0.000118821	0.000356562	0	1.91721	2.25232	3.43224	2.38326	3.73362	4.40053	4.10011	3.76536	3.43031	3.76974	3.45652	4.14341	1.56492	1.97927	0	1.5724	3.40157	2.36572
Peak_5390	chr1	51678294	51678694	12.8248	40.8896	2.18608e-06	8.54298e-06	1.61694	1.25608	2.25232	2.0925	1.63625	2.08968	3.17759	3.53913	3.56054	4.82704	4.46377	4.07443	4.90665	3.14314	2.78364	3.28559	4.62573	3.40157	5.65334
Peak_5391	chr1	51679460	51679860	16.9835	93.4688	9.17133e-17	1.08408e-15	0	0	0	0	0	2.83819	3.81536	4.87095	5.40581	4.49291	4.28823	4.89528	4.97475	4.3636	3.97404	2.91904	5.11094	4.21261	5.44557
Peak_5394	chr1	51726549	51726949	15.4195	90.2471	4.14313e-16	4.62122e-15	0	0	0	0	0	2.08968	2.00647	4.36104	4.85282	5.09815	4.49105	5.05663	5.00763	1.97744	4.10317	2.42643	5.15157	3.16558	5.80843
Peak_5395	chr1	51729477	51729877	286.663	35.626	2.05558e-05	6.96015e-05	8.44417	7.71875	8.31785	8.34808	7.94013	7.88603	7.98587	7.82039	7.64943	7.89288	7.49909	7.24642	7.47468	8.7708	8.57228	9.03311	8.24327	8.65975	8.23922
Peak_5396	chr1	51729919	51730319	22.4755	30.8285	0.000150729	0.000444677	2.84834	4.02441	4.43993	3.43224	2.64879	3.65292	3.00754	3.86787	3.94468	4.21757	4.69255	4.4679	4.55282	4.97079	5.29492	6.19373	4.93593	5.03965	5.1615
Peak_5399	chr1	51740567	51740967	5.18324	23.3537	0.00293861	0.00677997	0	0	0	2.56005	1.63625	2.08968	2.32883	3.59094	3.32176	3.14146	2.87182	3.67114	3.16569	1.97744	3.8322	2.42643	2.30684	2.06667	1.84651
Peak_5404	chr1	51772869	51773553	10.6064	30.0086	0.000210639	0.000605876	2.36022	1.91721	2.25232	0	0	1.82083	1.00432	3.51252	2.45928	3.43031	3.72448	3.79831	3.81227	2.97364	4.10317	3.28559	5.30352	2.8833	5.60798
Peak_5407	chr1	51799354	51799754	7.67286	30.8881	0.000147095	0.000434795	2.84834	1.25608	2.73264	1.3964	3.23791	2.3162	1.59071	2.44954	2.86773	4.05731	4.84837	4.26265	3.81227	2.97364	3.06304	2.91904	2.30684	2.06667	2.04109
Peak_5415	chr1	51866171	51866571	2.57351	28.8208	0.000340896	0.00094471	0	0	0	0	1.63625	1.0604	1.00432	0.711484	0	2.29634	3.10162	3.60308	3.16569	2.29785	2.78364	0	0	0	2.21251
Peak_5416	chr1	51871553	51871953	14.0722	77.244	1.75058e-13	1.53128e-12	0	1.25608	0	1.3964	0	1.66494	2.00647	2.20553	2.20149	1.56367	3.02901	2.3529	3.16569	4.3636	4.99552	4.87978	6.24815	4.44159	5.83492
Peak_5419	chr1	51888028	51888428	5.85783	73.9847	7.87572e-13	6.46844e-12	0	0	0	0	0	0	0	0.510954	1.48531	0	0.507236	0.666239	0	2.97364	3.97404	4.76838	4.68229	3.60432	4.66705
Peak_5424	chr1	51952652	51953052	6.94231	43.9138	5.90703e-07	2.49252e-06	2.36022	1.91721	2.25232	0	0	2.68427	2.32883	2.70595	2.20149	3.14146	4.34915	4.38927	4.46084	1.97744	1.97927	1.67257	1.98586	2.06667	4.40947
Peak_5425	chr1	51953082	51953482	7.66051	71.6442	2.31109e-12	1.8114e-11	1.61694	1.25608	1.52719	1.3964	1.03864	3.52271	3.00754	3.68927	3.76536	3.14146	4.73881	4.54247	4.90665	1.56492	0	0	1.98586	1.37551	2.36572
Peak_5426	chr1	51955728	51956128	15.777	105.843	2.71636e-19	3.97768e-18	2.84834	2.36887	2.25232	2.0925	1.03864	2.08968	1.59071	1.04438	0	0	1.81883	2.65131	2.20926	4.14145	5.12283	5.17012	6.0258	5.74474	5.96053
Peak_5431	chr1	51974079	51974479	5.40356	35.1917	2.46718e-05	8.2559e-05	0	1.91721	0	0	0	2.20738	3.00754	1.31468	2.45928	1.56367	4.05216	3.67114	4.50756	2.55987	1.30537	1.67257	3.15315	3.16558	3.13568
Peak_5432	chr1	51975368	51975768	10.8928	98.488	8.69395e-18	1.12326e-16	1.61694	0	0	0	0	1.49015	1.59071	1.8278	0.925911	0	3.57947	3.37725	3.27776	3.29481	3.06304	4.87978	5.65392	5.29536	5.22297
Peak_5433	chr1	51990567	51990967	43.5839	43.2411	7.91189e-07	3.28308e-06	3.50286	2.98956	5.04431	5.20608	4.07162	6.5489	6.68096	5.61542	5.2778	5.8014	5.15172	4.71359	5.19057	5.85299	5.06058	6.1048	5.62535	5.78701	5.26254
Peak_5435	chr1	52024211	52024879	3.67482	37.1608	1.0751e-05	3.80132e-05	0	1.25608	0	0	1.03864	0.445553	1.00432	0.27798	0	1.56367	1.63535	0.666239	0.786493	2.55987	1.30537	3.28559	3.88927	3.94029	4.18075
Peak_5436	chr1	52032102	52032502	13.1166	62.5907	1.4426e-10	9.37454e-10	0	2.36887	0	0	2.05757	1.66494	1.59071	1.54224	2.45928	0	3.2998	3.85792	3.65513	4.55607	5.34801	4.5159	5.50509	3.60432	5.87376
Peak_5437	chr1	52032674	52033074	20.8581	48.0068	9.85013e-08	4.60223e-07	1.61694	3.59785	3.38006	2.56005	2.05757	3.73362	2.32883	3.42959	2.45928	4.21757	5.06359	4.89528	5.19057	4.87774	5.2398	5.61859	5.06914	4.72865	5.65334
Peak_5439	chr1	52055017	52055417	62.2215	22.436	0.00416903	0.0093159	4.56922	4.62081	5.9362	5.64308	5.20343	5.90639	5.86645	5.74682	5.68351	5.85113	6.15707	5.7813	6.00145	5.87723	6.24878	6.78647	6.62516	6.41808	6.69785
Peak_5440	chr1	52055996	52056396	177.594	32.5852	7.31385e-05	0.000227337	7.82228	8.03359	7.05264	7.70265	7.48522	7.31071	7.33948	7.26477	7.53509	6.86303	6.5037	6.48585	6.91414	7.65648	7.56489	7.91683	7.82669	7.81914	7.79237
Peak_5444	chr1	52096177	52096577	3.15599	23.37	0.00292036	0.00674292	0	0	0	0	2.05757	0.445553	1.00432	0.711484	0	0	2.4943	0.666239	0.786493	1.97744	2.78364	3.82037	2.98349	3.60432	3.29681
Peak_5445	chr1	52102350	52102750	16.0712	101.268	2.35009e-18	3.18804e-17	1.61694	1.91721	0	1.3964	0	1.29122	1.00432	3.94951	3.85781	4.3618	5.11711	5.52962	4.97475	4.3636	4.33121	4.5159	5.15157	3.78206	5.03011
Peak_5449	chr1	52139804	52140554	35.1385	159.211	2.33878e-30	8.15864e-29	1.61694	2.71234	0	3.43224	2.05757	5.33771	4.96254	6.40469	6.64367	5.74989	5.93662	6.53234	6.65868	4.77828	4.33121	3.57762	4.0697	2.53201	3.80545
Peak_5461	chr1	52366199	52366599	304.478	73.6735	9.08892e-13	7.41708e-12	8.67329	8.34212	8.40855	8.41171	7.6906	7.89921	7.70902	7.72798	7.6101	7.66158	7.27017	7.23522	7.36477	8.83718	8.627	9.29166	8.57736	8.93822	8.25157
Peak_5464	chr1	52404038	52405144	191.663	35.2155	2.4427e-05	8.17894e-05	7.80904	8.04121	7.36417	7.59714	7.5757	7.39065	7.57082	7.27668	7.15261	6.76265	6.85825	6.76033	7.20384	7.62104	7.90314	8.21118	8.058	7.78825	8.06555
Peak_5470	chr1	52511885	52512285	3.49251	47.8391	1.06044e-07	4.93412e-07	0	1.25608	1.52719	0	0	0	0	1.91167	1.88739	2.29634	3.81363	4.12384	3.95397	1.56492	1.30537	0	0.99059	2.53201	0.603369
Peak_5472	chr1	52520123	52520523	16.1828	178.369	2.2649e-34	1.0756e-32	0	1.25608	2.25232	1.3964	1.03864	0.785485	2.00647	3.56527	5.17374	4.3618	5.84442	6.08555	6.30901	2.97364	3.97404	1.67257	2.30684	0	1.02752
Peak_5474	chr1	52529681	52530315	19.3746	109.435	4.97384e-20	7.74867e-19	1.61694	1.91721	3.38006	2.56005	3.06695	3.69383	3.91494	4.89176	4.66089	5.46051	5.84442	5.70219	5.75264	3.97174	3.97404	2.91904	3.15315	3.16558	3.04783
Peak_5475	chr1	52531226	52531626	7.36375	30.4213	0.000178023	0.000518729	1.61694	0	2.73264	3.43224	0	1.82083	2.00647	3.03999	2.45928	4.3618	4.31901	4.26265	4.5967	2.78154	1.30537	2.91904	1.98586	1.37551	2.95427
Peak_5476	chr1	52531864	52532600	9.78472	43.0016	8.77812e-07	3.62096e-06	1.61694	1.91721	3.38006	3.19569	2.38326	2.9094	2.59215	2.96345	2.20149	3.67087	5.20213	4.42912	4.9411	3.67262	1.97927	3.57762	2.30684	2.06667	2.95427
Peak_5477	chr1	52532694	52533364	15.0957	26.4034	0.000895668	0.0022974	2.84834	3.89575	4.30906	4.67166	3.77098	3.88262	4.53181	4.3001	4.24775	4.05731	4.73881	5.03096	4.83518	3.43203	3.06304	1.67257	3.30494	1.37551	3.13568
Peak_5480	chr1	52549590	52549990	8.27952	25.5962	0.00123103	0.00307073	1.61694	1.91721	3.82534	3.63541	2.64879	4.61585	5.05275	3.59094	4.17774	2.29634	3.17075	2.50981	3.16569	2.55987	0	0	2.30684	2.53201	0.603369
Peak_5482	chr1	52553310	52553710	124.461	46.2886	2.09475e-07	9.37475e-07	7.51504	7.3404	7.05264	7.35969	6.84377	6.95868	6.76343	6.4155	5.99982	6.76265	6.22365	6.13459	6.14135	7.39628	6.97813	7.83625	6.68174	7.42308	6.94282
Peak_5483	chr1	52554667	52555067	6.40958	29.1068	0.000303698	0.00084903	3.21241	2.98956	3.61981	4.36382	2.87297	3.84679	4.46766	1.91167	2.20149	1.56367	1.42508	0.666239	2.20926	0.984996	3.06304	2.91904	0.99059	2.06667	1.35489
Peak_5489	chr1	52592679	52593079	7.22912	24.3431	0.00200701	0.00479634	4.1324	2.98956	3.82534	3.81347	4.32028	3.81004	3.81536	2.75219	2.20149	0	2.95256	2.17683	1.66659	2.29785	1.30537	0	2.56924	2.06667	3.04783
Peak_5490	chr1	52597763	52598163	3.98206	48.3423	8.49706e-08	4.0016e-07	0	0	0	0	1.03864	0.445553	1.59071	1.04438	0	2.29634	4.01504	4.07443	4.2014	2.97364	1.30537	1.67257	0.99059	2.06667	2.36572
Peak_5491	chr1	52602291	52602691	35.4939	23.6283	0.00264467	0.00616342	5.3319	5.1011	5.9362	5.64308	5.02806	5.05326	5.00835	4.37588	3.76536	5.32628	4.34915	3.85792	4.46084	5.87723	4.52807	6.01003	5.19108	5.35278	5.76776
Peak_5495	chr1	52632932	52633703	62.6134	36.0919	1.68928e-05	5.79684e-05	5.53851	6.16614	6.06347	7.07531	6.05237	6.60896	6.43478	5.62787	5.02219	5.25417	5.31331	5.00483	4.63929	6.67057	5.54274	6.39467	5.62535	6.2469	5.98439
Peak_5496	chr1	52634142	52634542	24.5667	69.9837	4.95124e-12	3.751e-11	3.50286	3.22199	3.82534	5.49428	4.15935	5.23057	4.96254	4.80668	5.40581	5.01331	6.0326	5.66928	5.56658	3.43203	4.43299	1.67257	2.98349	2.06667	2.36572
Peak_5497	chr1	52635433	52635833	14.0872	36.7611	1.27337e-05	4.45166e-05	0	3.22199	2.73264	3.97195	2.05757	3.37958	1.59071	2.5046	1.88739	0	4.12364	4.34828	4.25716	5.52507	5.2398	4.20965	5.15157	2.8833	4.57576
Peak_5498	chr1	52637004	52637404	143.029	79.0078	7.7414e-14	6.98806e-13	6.11309	7.19759	7.86118	8.19577	7.48522	8.18224	8.33052	7.13555	7.34854	5.641	6.87388	7.06228	7.2595	6.52475	6.70048	5.48402	6.37366	5.40801	6.31122
Peak_5499	chr1	52637417	52637817	77.4905	33.3314	5.36698e-05	0.000170495	5.97767	7.08407	6.65476	6.84888	7.01818	6.55446	6.54769	5.87772	6.25909	4.82704	5.77951	5.65255	5.56658	6.274	6.61643	6.1048	6.58123	5.03965	6.13055
Peak_5500	chr1	52641258	52641658	47.5061	72.2423	1.75571e-12	1.39278e-11	4.29316	5.04153	6.65476	6.47819	5.98192	6.46865	6.51632	5.63406	5.78118	5.09815	6.36309	6.42802	6.09621	3.77937	3.29701	2.42643	3.15315	1.37551	4.29964
Peak_5502	chr1	52658720	52659120	13.0755	85.8871	3.1701e-15	3.25606e-14	0	0	1.52719	2.56005	1.03864	5.50798	5.81582	4.28445	4.66089	3.43031	4.59531	3.85792	4.50756	3.14314	2.4368	3.28559	1.98586	2.53201	1.02752
Peak_5503	chr1	52659379	52659779	23.2726	103.389	8.64834e-19	1.21446e-17	0	0	2.25232	2.0925	0	4.63698	5.00835	5.19768	5.65803	3.43031	6.12259	5.76582	5.61005	5.05819	4.99552	4.64766	3.9823	2.53201	3.2185
Peak_5509	chr1	52691871	52692271	3.54509	27.0453	0.000694365	0.00181776	1.61694	0	1.52719	0	0	4.14114	3.59287	3.56527	2.67791	2.29634	1.17886	2.50981	1.66659	2.29785	1.30537	0	0.99059	0	1.02752
Peak_5511	chr1	52698217	52698617	47.0741	38.4202	6.2951e-06	2.3047e-05	5.00039	4.35321	5.2722	5.26851	5.28371	5.25811	4.91522	5.60286	4.98167	5.01331	5.26671	4.50566	4.50756	6.03638	5.90349	7.071	5.93562	6.4709	6.13055
Peak_5515	chr1	52726272	52726672	104.518	70.4181	4.05713e-12	3.10013e-11	6.45654	6.13797	6.59982	6.50436	5.65968	6.35845	5.70889	6.21963	5.55133	6.11814	5.52612	5.33358	5.67289	7.37089	7.4842	8.29396	7.21006	7.70249	7.03139
Peak_5520	chr1	52842528	52842928	49.9193	46.5903	1.83529e-07	8.27542e-07	6.15555	5.4146	5.34081	5.64308	5.43201	4.52807	4.53181	4.75085	4.55441	5.641	5.64021	5.15498	5.102	6.31006	5.1825	6.23622	5.81434	6.57108	6.7955
Peak_5523	chr1	52860307	52860976	6.78829	32.8542	6.5426e-05	0.000205089	2.36022	2.36887	0	1.3964	1.03864	1.29122	1.00432	2.06607	2.45928	3.14146	4.01504	3.73612	3.88486	3.55734	3.29701	3.28559	3.15315	3.16558	3.95785
Peak_5524	chr1	52867039	52867808	21.8773	52.0919	1.61573e-08	8.32222e-08	1.61694	2.71234	2.25232	1.3964	2.05757	1.82083	1.00432	3.4854	2.20149	5.25417	4.56995	5.29096	5.21893	3.55734	3.49828	3.57762	5.88832	3.60432	7.2039
Peak_5525	chr1	52904854	52905254	8.13617	29.1268	0.000301254	0.000842715	1.61694	2.71234	3.09237	1.3964	1.63625	1.96151	1.59071	2.70595	2.45928	2.29634	3.57947	4.07443	3.47875	4.21937	3.97404	4.37088	3.30494	3.78206	2.85422
Peak_5527	chr1	52926874	52927511	40.7501	35.3577	2.30104e-05	7.73761e-05	5.40411	4.25172	4.86955	5.32835	3.77098	5.14463	4.09558	4.91226	4.24775	4.92318	4.82711	4.3061	4.87136	6.05775	4.85588	7.26816	5.65392	6.33502	5.87376
Peak_5532	chr1	53110460	53110860	4.5662	35.9812	1.76997e-05	6.05612e-05	0	0	1.52719	0	0	1.49015	1.00432	3.00223	1.88739	3.43031	3.47402	4.54247	3.38175	2.29785	1.97927	2.42643	0	2.8833	2.04109
Peak_5535	chr1	53172825	53173225	19.4709	97.4764	1.39867e-17	1.77697e-16	6.02424	5.5056	5.2722	5.49428	6.00579	4.08072	3.46727	3.4854	3.03546	2.29634	3.81363	3.85792	3.16569	2.97364	3.29701	2.42643	1.98586	3.16558	2.21251
Peak_5536	chr1	53185697	53186097	11.4499	23.6454	0.0026273	0.00612714	2.36022	1.25608	3.09237	2.9126	1.63625	3.16356	2.81475	3.18187	2.45928	3.67087	4.22463	4.02327	3.65513	3.87876	4.10317	4.76838	4.0697	4.63916	4.18075
Peak_5539	chr1	53220109	53220848	218.362	33.7193	4.56704e-05	0.000146647	7.79568	7.65061	7.44432	7.87306	7.63046	7.70774	7.57843	7.66291	7.76136	7.57543	7.29361	7.17204	7.0545	8.14985	8.11705	8.61698	7.89409	8.01861	7.91849
Peak_5542	chr1	53259934	53260616	19.628	95.9687	2.83944e-17	3.51765e-16	3.21241	2.98956	2.25232	0	2.64879	2.76328	1.00432	2.5046	3.32176	3.14146	2.4943	2.50981	1.96329	5.32813	4.22169	5.90859	6.3212	5.65627	6.01946
Peak_5543	chr1	53261755	53262155	2.92951	22.4465	0.00415253	0.00928183	0	0	0	0	1.03864	0.785485	0	0.711484	0.925911	1.56367	1.42508	0	1.29264	1.56492	2.78364	3.28559	2.79118	3.94029	3.50909
Peak_5544	chr1	53266028	53266428	3.18583	23.3121	0.00298582	0.00687971	0	1.25608	0	0	1.63625	1.66494	1.59071	0.510954	0	2.29634	1.63535	2.65131	1.66659	2.78154	3.06304	2.42643	2.30684	3.60432	2.85422
Peak_5545	chr1	53270114	53270514	17.949	129.57	3.47416e-24	7.54364e-23	2.36022	2.36887	1.52719	2.56005	1.03864	2.60067	2.32883	5.76948	6.35737	5.89921	5.53925	4.77673	4.63929	2.29785	1.30537	2.42643	2.56924	2.53201	3.04783
Peak_5547	chr1	53285997	53286397	3.57242	27.8458	0.000504472	0.00135462	0	2.36887	0	0	0	1.0604	0	2.3923	2.67791	2.29634	4.08834	2.78016	3.38175	0.984996	1.30537	2.91904	1.98586	2.06667	1.84651
Peak_5548	chr1	53292713	53293470	20.9424	51.814	1.82821e-08	9.34598e-08	1.61694	3.75447	2.25232	2.0925	2.05757	4.19913	3.91494	5.5251	6.01996	5.01331	5.40224	4.57835	4.14341	4.61491	4.43299	4.20965	4.44141	4.08286	4.544
Peak_5549	chr1	53294538	53294938	3.88013	25.1393	0.00147226	0.00361839	0	0	1.52719	1.3964	1.03864	1.0604	0	1.8278	2.67791	1.56367	3.8976	3.45652	3.47875	1.56492	2.78364	0	1.5724	3.78206	1.35489
Peak_5550	chr1	53296060	53296460	7.61297	64.9286	4.98545e-11	3.41038e-10	0	0	1.52719	0	1.03864	1.66494	0	4.28445	4.80717	4.3618	4.91032	4.12384	3.38175	2.29785	1.97927	2.42643	0.99059	2.06667	2.36572
Peak_5553	chr1	53321734	53322134	5.54034	40.517	2.566e-06	9.93015e-06	0	0	0	0	1.03864	3.04207	2.00647	2.9236	3.03546	2.77992	3.72448	4.42912	4.25716	2.29785	1.30537	2.91904	1.5724	2.8833	2.04109
Peak_5554	chr1	53326151	53326551	285.028	38.5843	5.86971e-06	2.15973e-05	8.15082	7.42442	7.82571	7.85283	7.6758	8.06822	8.14301	8.07806	8.46293	7.95106	7.66402	7.54733	7.52096	8.80279	8.48016	8.82616	8.56613	8.57783	8.23922
Peak_5556	chr1	53327957	53328357	86.5006	32.2622	8.35887e-05	0.000257288	6.73375	6.01946	6.18041	6.01491	5.77528	6.13156	5.89112	6.3074	6.24204	6.50745	6.10503	5.98219	5.82821	7.05752	6.27643	7.30854	6.61067	7.19089	6.93059
Peak_5558	chr1	53341051	53341451	5.91683	47.5124	1.2243e-07	5.65204e-07	1.61694	1.91721	1.52719	0	0	3.27561	3.17759	4.64455	4.66089	3.67087	2.2606	2.78016	1.29264	0	1.30537	2.91904	2.30684	2.53201	1.02752
Peak_5559	chr1	53345359	53345759	16.0389	81.4421	2.50468e-14	2.36575e-13	3.21241	3.89575	0	2.0925	2.87297	3.16356	2.32883	4.76219	4.60863	5.52322	5.81233	5.47356	5.03978	3.77937	2.78364	2.42643	1.98586	2.8833	2.21251
Peak_5563	chr1	53367996	53368396	47.6391	50.0994	3.91095e-08	1.92086e-07	6.02424	5.54903	4.16512	5.44106	5.90785	4.92166	4.81567	6.2761	6.07877	6.50745	6.10503	6.46683	5.79092	5.77773	5.39921	4.87978	4.68229	4.08286	3.85806
Peak_5564	chr1	53390274	53390674	8.88292	22.7021	0.00376858	0.00850365	2.84834	2.36887	2.25232	2.56005	3.65503	2.83819	2.00647	3.21527	1.88739	0	3.93782	3.67114	3.56963	2.78154	3.06304	4.5159	3.15315	4.89252	3.3711
Peak_5567	chr1	53408228	53408628	7.22605	46.6645	1.77656e-07	8.02734e-07	0	0	2.73264	1.3964	1.03864	1.0604	0	3.34161	3.76536	3.87699	4.66885	4.61337	4.50756	1.56492	1.30537	3.57762	0	2.53201	2.21251
Peak_5568	chr1	53410083	53410483	17.2457	168.807	2.29381e-32	9.36535e-31	2.36022	2.36887	2.25232	0	1.63625	1.96151	1.59071	4.87095	3.94468	5.46051	6.21549	5.71836	6.09621	2.78154	1.97927	2.91904	1.5724	3.16558	2.63055
Peak_5569	chr1	53413199	53413953	23.1701	251.515	8.22388e-50	1.24084e-47	0	1.91721	0	0	1.03864	2.51194	1.59071	3.45777	1.88739	3.87699	6.73242	6.97747	6.95686	2.97364	3.67488	3.57762	2.79118	3.40157	2.5042
Peak_5570	chr1	53444555	53444955	11.8151	44.0751	5.50678e-07	2.33402e-06	2.84834	2.71234	2.73264	2.0925	1.63625	1.96151	0	3.73604	1.88739	5.17827	4.34915	4.71359	4.41255	4.05909	3.8322	3.82037	3.30494	4.63916	3.29681
Peak_5574	chr1	53485448	53485848	8.98316	22.6179	0.00389109	0.008754	1.61694	2.71234	2.73264	2.0925	2.64879	2.51194	1.00432	3.18187	2.45928	3.87699	4.22463	4.07443	4.08298	3.87876	4.10317	2.91904	3.30494	3.60432	3.57343
Peak_5577	chr1	53550469	53550869	3.74205	42.8625	9.32377e-07	3.83328e-06	0	1.25608	1.52719	0	0	0	0	1.04438	0.925911	2.29634	3.17075	4.26265	4.25716	1.56492	2.4368	2.91904	0.99059	2.06667	0.603369
Peak_5578	chr1	53553366	53553766	3.18573	36.3792	1.49643e-05	5.17643e-05	2.84834	1.25608	1.52719	0	0	0.785485	0	0.27798	0	1.56367	2.69537	4.07443	3.65513	2.55987	1.97927	1.67257	0.99059	2.06667	1.02752
Peak_5580	chr1	53575741	53576141	5.28439	49.338	5.47622e-08	2.64171e-07	1.61694	1.25608	2.73264	0	0	1.29122	0	2.44954	2.67791	4.49291	3.52771	4.12384	3.81227	2.97364	2.78364	1.67257	1.5724	0	1.35489
Peak_5585	chr1	53739097	53739497	81.4931	122.517	1.00135e-22	1.94322e-21	4.90407	2.98956	4.67067	4.24464	3.23791	4.25488	4.76319	4.77344	3.76536	6.30819	6.23176	5.31243	5.37827	7.73816	6.87339	8.38175	6.6678	7.94583	7.13095
Peak_5586	chr1	53754678	53755078	6.20918	22.4225	0.0041904	0.00935918	0	1.91721	1.52719	1.3964	1.63625	1.82083	1.59071	2.3923	2.20149	2.29634	3.62944	3.73612	3.47875	3.43203	3.49828	2.91904	3.68302	2.8833	3.95785
Peak_5589	chr1	53766328	53766728	5.69676	53.4718	8.73901e-09	4.64771e-08	0	0	0	0	0	0.785485	0	1.04438	0.925911	1.56367	2.87182	2.78016	2.91148	1.97744	2.4368	4.0281	4.78915	3.60432	4.66705
Peak_5590	chr1	53766771	53767410	4.83089	24.1465	0.00216563	0.00514021	1.61694	1.25608	2.25232	0	1.03864	1.49015	1.00432	1.99093	2.20149	0	3.17075	3.00776	2.60268	0.984996	2.4368	3.82037	4.304	2.53201	3.6941
Peak_5592	chr1	53783017	53783417	15.2677	261.891	5.17939e-52	9.32487e-50	0	0	0	0	0	1.0604	1.00432	2.9236	2.45928	3.14146	6.39233	6.56847	6.15609	3.14314	3.06304	0	1.98586	2.06667	0.603369
Peak_5595	chr1	53836862	53837560	22.7494	82.6097	1.45642e-14	1.40834e-13	0	4.02441	3.09237	1.3964	1.03864	4.93878	4.09558	5.55149	5.2778	5.8014	5.60317	5.63562	5.61005	4.14145	4.61727	2.42643	3.78983	3.16558	3.80545
Peak_5596	chr1	53838398	53838798	132.255	45.2909	3.2411e-07	1.41485e-06	6.64713	6.39759	6.45258	6.74292	6.84377	7.02832	7.01978	7.19535	7.40325	6.47609	6.44909	6.62103	6.60598	7.29195	7.55364	7.83625	7.45696	7.50135	7.31628
Peak_5598	chr1	53862520	53862920	14.0216	102.194	1.51949e-18	2.09305e-17	2.84834	1.91721	1.52719	2.56005	2.87297	3.91758	3.46727	4.41951	4.43944	4.3618	5.75721	5.33358	5.32709	2.97364	3.06304	2.42643	1.5724	2.53201	1.84651
Peak_5601	chr1	53888623	53889023	6.18251	46.5662	1.85483e-07	8.35797e-07	1.61694	1.25608	1.52719	0	2.05757	1.49015	1.00432	1.04438	1.48531	0	1.81883	1.97624	2.41934	2.55987	2.4368	3.82037	4.50551	4.54376	4.80744
Peak_5602	chr1	53889697	53890097	106.942	33.6764	4.64944e-05	0.000149104	5.77474	4.14254	6.38919	6.78624	5.90785	6.73192	6.45146	6.61321	6.60418	6.47609	5.96609	5.88524	6.04961	7.27381	7.39872	8.13463	7.21006	7.50135	6.96098
Peak_5603	chr1	53893968	53894368	4.96841	33.9233	4.19474e-05	0.000135509	1.61694	2.98956	0	0	0	0.445553	2.59215	2.20553	0.925911	2.77992	4.01504	3.97023	4.68065	2.55987	1.97927	0	0.99059	2.06667	2.04109
Peak_5604	chr1	53901022	53901422	9.9432	159.901	1.67733e-30	5.92039e-29	0	1.91721	2.25232	0	0	1.29122	1.00432	1.64384	0.925911	1.56367	5.64021	5.73435	5.71332	2.97364	2.78364	2.91904	0.99059	0	1.62154
Peak_5605	chr1	53903262	53903662	6.12189	75.4506	4.00698e-13	3.39022e-12	1.61694	1.25608	0	0	1.03864	0.785485	0	2.3923	1.88739	4.82704	4.34915	4.54247	4.2014	1.56492	1.97927	2.91904	1.5724	2.06667	1.02752
Peak_5609	chr1	53942624	53943024	6.12148	73.4477	1.00849e-12	8.18631e-12	0	1.25608	0	0	0	1.82083	0	3.27982	4.10416	3.87699	4.54413	4.07443	4.83518	0.984996	1.97927	0	0.99059	1.37551	1.35489
Peak_5610	chr1	53945678	53946078	306.112	56.9117	1.87363e-09	1.07656e-08	8.80582	8.27904	8.04719	8.27393	7.64573	7.79024	7.65243	7.65988	7.59675	8.06081	7.21396	7.1182	7.40851	8.87378	8.69517	9.47137	8.3948	9.05095	8.22677
Peak_5615	chr1	53963451	53963851	3.86417	24.3414	0.00200831	0.00479909	0	0	2.25232	0	1.63625	1.29122	1.00432	0.711484	0	0	2.38218	2.17683	1.29264	3.29481	3.67488	3.57762	2.98349	3.40157	3.04783
Peak_5618	chr1	53987843	53988243	9.70285	90.1428	4.35015e-16	4.84395e-15	0	1.25608	2.25232	0	1.03864	1.29122	0	1.54224	2.67791	4.3618	4.25678	5.43493	5.4032	2.55987	1.97927	3.57762	3.30494	3.40157	3.57343
Peak_5620	chr1	54047387	54047787	16.091	22.6188	0.00388973	0.00875157	2.84834	3.59785	1.52719	3.63541	3.9782	3.91758	4.25609	3.82525	3.76536	2.77992	3.47402	4.26265	3.56963	4.21937	4.61727	5.07968	5.02609	3.94029	5.26254
Peak_5624	chr1	54081635	54082035	17.4819	29.923	0.000218107	0.000625788	3.50286	3.22199	2.73264	2.0925	3.23791	3.65292	3.00754	3.4854	4.02662	3.43031	4.88996	4.4679	4.46084	4.61491	5.06058	4.76838	5.06914	4.89252	4.85997
Peak_5625	chr1	54121534	54121934	9.94104	26.3307	0.000921786	0.00235881	2.36022	2.71234	2.25232	3.43224	2.05757	2.83819	2.32883	2.88262	0.925911	2.29634	4.08834	3.79831	3.65513	4.05909	1.97927	5.33559	3.30494	4.44159	3.80545
Peak_5626	chr1	54181672	54182072	5.15186	23.605	0.00266846	0.00621408	0	1.25608	1.52719	1.3964	1.03864	1.96151	0	1.91167	1.88739	0	2.69537	2.89845	3.56963	3.29481	3.49828	4.37088	3.44228	2.8833	2.74671
Peak_5627	chr1	54199910	54200310	148.106	30.2268	0.000192722	0.000558058	7.36029	6.82611	6.78358	7.28615	7.05296	7.13616	7.03092	7.13773	7.56282	6.65475	6.31809	6.42802	6.74896	7.17949	7.65191	7.83625	7.65364	7.58759	7.73023
Peak_5628	chr1	54230468	54230868	4.28646	43.7403	6.36968e-07	2.67526e-06	0	0	0	0	0	0.445553	0	1.64384	0.925911	2.29634	3.10162	4.4679	4.79807	1.97744	1.30537	0	3.15315	2.06667	2.04109
Peak_5629	chr1	54231047	54231447	11.8377	93.0266	1.12828e-16	1.32348e-15	2.84834	1.25608	0	0	1.03864	2.3162	1.59071	3.53913	3.1857	4.05731	5.11711	5.52962	5.6313	2.78154	3.06304	2.91904	3.68302	3.16558	3.29681
Peak_5633	chr1	54277410	54277810	6.95194	63.9337	7.83927e-11	5.24574e-10	0	0	0	0	0	0.785485	0	0.711484	1.48531	0	0.507236	0	1.29264	3.77937	3.49828	3.28559	5.30352	4.96796	4.78043
Peak_5634	chr1	54287264	54287664	10.0984	98.9881	6.87228e-18	8.96134e-17	1.61694	2.98956	1.52719	0	1.63625	1.49015	1.00432	2.75219	1.88739	4.05731	5.97578	4.80729	4.68065	2.97364	1.30537	3.57762	2.79118	3.40157	2.21251
Peak_5635	chr1	54310985	54311385	4.32942	28.6196	0.000369696	0.00101772	0	0	1.52719	0	0	1.29122	0	1.04438	1.88739	1.56367	2.95256	1.97624	2.60268	2.97364	2.4368	3.57762	3.30494	4.08286	3.63503
Peak_5641	chr1	54376629	54377029	51.0915	113.849	6.15011e-21	1.03018e-19	3.21241	2.98956	4.55991	4.47389	2.38326	3.73362	4.25609	3.96922	3.44609	4.49291	5.84442	5.89949	5.98503	6.14018	5.34801	7.26816	6.88817	7.09318	7.12022
Peak_5642	chr1	54398952	54399352	5.04993	75.1023	4.7054e-13	3.9523e-12	0	1.91721	1.52719	1.3964	1.03864	0.445553	0	1.31468	1.88739	2.29634	4.56995	4.68095	4.50756	1.56492	0	2.42643	0.99059	1.37551	1.62154
Peak_5643	chr1	54400347	54400747	4.46645	60.7529	3.31654e-10	2.07243e-09	0	0	0	1.3964	1.03864	1.66494	2.00647	2.65819	2.20149	2.29634	4.80554	4.12384	3.73584	0	0	1.67257	0.99059	2.06667	1.62154
Peak_5645	chr1	54406252	54406652	152.021	67.6063	1.46989e-11	1.06061e-10	7.72695	7.22463	7.09298	7.28615	7.05296	7.17641	6.68096	7.12461	6.61747	7.10772	6.34825	5.92759	6.2415	7.91247	7.25324	8.13463	7.32996	8.04498	7.49301
Peak_5647	chr1	54407476	54407876	37.3563	25.5689	0.00124433	0.00310121	5.3319	5.31748	4.77354	5.20608	4.88097	5.23057	4.53181	4.84985	4.93999	3.87699	4.69255	4.57835	4.87136	5.52507	5.79297	6.27749	5.86408	5.9816	5.33856
Peak_5648	chr1	54409444	54409844	34.5521	36.2691	1.5676e-05	5.40626e-05	4.43778	4.44803	4.30906	4.47389	4.93168	4.48209	4.65213	4.22011	4.02662	4.21757	5.59061	5.65255	5.80969	6.05775	5.58757	4.87978	5.93562	5.35278	5.84798
Peak_5655	chr1	54475280	54475884	17.3742	35.836	1.88166e-05	6.41337e-05	5.82821	4.25172	5.20016	4.92523	5.20343	3.77233	4.17807	3.64094	3.56054	3.43031	3.57947	2.65131	2.76533	3.67262	2.78364	4.64766	2.79118	4.21261	2.85422
Peak_5657	chr1	54480506	54480906	8.47244	24.791	0.00168647	0.00409591	4.56922	2.98956	4.43993	3.97195	4.32028	3.47656	3.17759	3.51252	2.45928	0	2.59834	2.89845	3.04418	2.97364	1.30537	2.42643	2.30684	2.53201	2.21251
Peak_5658	chr1	54488204	54488604	43.1839	31.7963	0.000101297	0.000307648	4.56922	3.42213	4.86955	5.32835	3.9782	5.5194	4.96254	5.40724	5.09995	5.8014	4.96972	4.4679	4.41255	5.99267	5.06058	7.02326	5.53611	6.87535	5.47955
Peak_5659	chr1	54489389	54489789	31.4861	29.3484	0.000275408	0.00077583	3.74453	4.62081	4.16512	4.67166	4.32028	4.98896	3.91494	4.83918	4.60863	3.67087	5.008	4.4679	4.79807	5.72529	5.1825	6.60383	5.30352	5.74474	5.37512
Peak_5663	chr1	54506590	54506990	5.8843	57.3142	1.56359e-09	9.06321e-09	1.61694	1.91721	1.52719	0	0	0.445553	0	2.13748	1.48531	4.3618	4.15809	4.26265	4.08298	2.97364	2.4368	2.91904	0	3.40157	1.35489
Peak_5665	chr1	54542232	54542632	25.1149	41.5386	1.65277e-06	6.568e-06	3.21241	2.98956	2.73264	0	3.65503	3.65292	2.59215	4.25264	2.20149	5.46051	5.86543	4.83722	5.16165	5.97031	5.12283	5.33559	5.26701	4.96796	5.39306
Peak_5667	chr1	54622586	54622986	2.72692	23.1362	0.00319369	0.00731669	1.61694	0	1.52719	0	0	0	1.00432	1.99093	2.20149	3.67087	3.23672	2.17683	3.04418	0.984996	1.30537	0	0	2.8833	0.603369
Peak_5668	chr1	54672038	54672438	17.3855	54.4651	5.6082e-09	3.05134e-08	3.95146	2.36887	3.09237	2.9126	3.06695	2.41739	1.59071	3.21527	3.1857	3.14146	4.19174	4.7455	4.14341	5.05819	5.39921	5.17012	5.06914	4.89252	4.95964
Peak_5671	chr1	54764462	54764862	328.398	43.0601	8.55832e-07	3.53518e-06	8.67329	8.49984	8.21194	8.28907	8.32395	8.01876	8.05844	7.9746	7.93586	7.99597	7.40539	7.72593	7.71263	8.60291	8.93524	9.34117	8.64294	8.82104	8.28076
Peak_5676	chr1	54798762	54799162	17.2739	195.355	6.07806e-38	3.76363e-36	0	0	0	0	1.03864	1.49015	1.00432	3.18187	2.20149	4.82704	5.92666	6.66342	6.09621	3.97174	4.10317	2.91904	2.30684	3.16558	3.2185
Peak_5677	chr1	54800731	54801131	11.9612	25.595	0.00123162	0.00307201	1.61694	3.22199	3.82534	2.9126	3.39075	3.56743	2.81475	3.03999	2.20149	1.56367	2.87182	2.89845	3.16569	4.77828	3.8322	4.76838	4.44141	5.03965	4.29964
Peak_5678	chr1	54801385	54801785	60.1318	36.5269	1.40588e-05	4.88259e-05	6.06935	5.71075	5.20016	5.68945	5.88229	5.44945	5.81582	5.4	5.20927	4.49291	5.77951	5.61848	5.79092	6.37958	6.22059	6.84255	6.63952	6.30624	6.35763
Peak_5679	chr1	54804669	54805069	10.741	141.231	1.31609e-26	3.44676e-25	0	0	0	0	1.03864	0.445553	1.59071	1.8278	0	2.77992	5.47237	5.71836	5.77191	2.78154	3.29701	2.91904	2.79118	3.60432	2.63055
Peak_5680	chr1	54807291	54807691	8.71383	106.573	1.92444e-19	2.85601e-18	0	2.36887	1.52719	0	2.38326	0.445553	0	1.73875	2.20149	3.43031	5.02677	5.15498	4.72086	4.3636	3.8322	2.91904	1.98586	2.06667	1.62154
Peak_5684	chr1	54861384	54861784	10.1405	161.067	9.5661e-31	3.44168e-29	0	1.91721	0	0	0	0.785485	0	1.73875	1.48531	3.43031	6.02328	5.35443	5.49881	2.29785	3.06304	2.42643	1.5724	2.53201	2.5042
Peak_5685	chr1	54880958	54881692	5.13127	35.1705	2.48922e-05	8.32488e-05	0	1.91721	0	0	0	0.445553	0	1.8278	0.925911	3.43031	1.81883	1.97624	1.29264	3.77937	2.78364	3.57762	4.56687	2.8833	4.05118
Peak_5686	chr1	54887081	54887789	125.741	98.0884	1.0491e-17	1.34675e-16	6.02424	4.97939	5.34081	6.12023	5.32224	5.8622	5.84136	6.39014	5.55133	6.93398	7.02154	6.52316	6.63783	7.99786	7.77332	8.65663	7.14112	8.20165	7.30211
Peak_5689	chr1	54917086	54917486	3.57218	30.0869	0.000204034	0.000588242	0	1.91721	1.52719	0	0	0.785485	0	0.510954	0.925911	0	2.4943	3.00776	2.76533	2.97364	3.49828	3.57762	2.30684	3.40157	1.62154
Peak_5691	chr1	54949003	54949403	4.01501	27.3751	0.000608884	0.00161125	1.61694	0	0	2.0925	2.05757	1.0604	1.00432	3.37153	2.67791	3.14146	3.23672	3.91517	3.16569	1.56492	0	2.42643	0	2.06667	2.04109
Peak_5693	chr1	54965952	54966352	20.5134	73.6291	9.27657e-13	7.56143e-12	4.56922	2.98956	3.61981	2.56005	2.05757	3.42889	2.81475	4.77344	4.24775	5.39496	5.45861	5.94143	5.86456	4.21937	3.8322	4.0281	2.98349	3.60432	3.95785
Peak_5694	chr1	54971312	54971712	21.045	167.812	3.7056e-32	1.48952e-30	2.36022	1.91721	3.09237	1.3964	2.38326	2.9094	2.00647	5.02012	4.17774	5.58331	5.91664	6.40822	6.55127	3.29481	3.06304	2.42643	3.15315	2.53201	2.63055
Peak_5696	chr1	54996360	54996760	19.3195	53.105	1.02917e-08	5.43055e-08	3.50286	3.42213	3.82534	3.81347	2.38326	3.22067	3.17759	3.45777	2.86773	3.43031	5.35846	5.05663	4.79807	5.18011	4.52807	5.07968	4.98171	5.10795	4.4443
Peak_5699	chr1	55022032	55022432	21.3028	53.6954	7.90924e-09	4.22745e-08	2.36022	3.89575	3.82534	3.19569	3.39075	3.16356	2.81475	3.78133	3.44609	3.43031	5.25083	5.13101	5.27402	5.14061	5.2398	5.61859	4.73671	5.10795	4.544
Peak_5702	chr1	55060670	55061070	15.5845	167.745	3.82849e-32	1.53694e-30	0	1.25608	0	1.3964	1.63625	1.0604	1.59071	2.13748	2.45928	3.14146	5.53925	6.6124	6.33515	2.29785	3.67488	2.91904	3.44228	3.78206	2.63055
Peak_5706	chr1	55073169	55073941	17.9408	172.534	3.79488e-33	1.64621e-31	1.61694	1.91721	3.09237	0	1.03864	1.66494	2.32883	3.61616	4.02662	3.87699	6.16556	6.40822	6.72938	2.97364	1.30537	3.28559	0.99059	0	2.04109
Peak_5708	chr1	55088413	55088813	11.4204	95.3952	3.71634e-17	4.55687e-16	0	1.25608	2.25232	1.3964	1.03864	1.0604	1.00432	1.91167	0.925911	2.77992	5.61562	5.92759	4.97475	3.97174	3.06304	1.67257	3.68302	3.60432	3.6941
Peak_5709	chr1	55127986	55128386	38.5662	309.293	4.32644e-62	1.68442e-59	0	0	1.52719	1.3964	1.03864	3.84679	3.59287	6.16513	6.53587	6.62647	6.60083	7.16025	6.98189	5.01515	5.06058	2.42643	2.56924	2.53201	1.62154
Peak_5710	chr1	55128516	55128916	4.57397	57.1722	1.66668e-09	9.63388e-09	1.61694	1.25608	0	0	0	1.49015	0	1.31468	0.925911	3.14146	4.19174	4.42912	4.01992	2.29785	2.4368	2.42643	1.5724	2.06667	0.603369
Peak_5711	chr1	55129270	55129670	3.68507	39.9927	3.21376e-06	1.22634e-05	0	1.25608	0	0	0	0.785485	0	2.20553	1.88739	1.56367	3.52771	4.38927	4.08298	0	2.78364	1.67257	1.5724	1.37551	1.35489
Peak_5712	chr1	55129913	55130313	7.06163	79.879	5.17084e-14	4.74625e-13	0	1.25608	0	0	0	0.445553	1.00432	1.54224	1.88739	1.56367	3.97695	4.86655	4.31083	3.67262	4.33121	4.0281	2.98349	2.53201	2.63055
Peak_5714	chr1	55140528	55140928	30.5881	29.8887	0.000221175	0.000634048	4.68968	4.62081	3.38006	3.63541	4.39448	4.8868	5.21784	5.26301	5.57876	4.92318	5.4995	6.00873	5.73311	4.55607	5.06058	4.37088	5.06914	4.08286	4.98351
Peak_5716	chr1	55150847	55151603	21.5023	29.5585	0.000252916	0.000717289	3.74453	4.97939	4.95957	4.36382	4.88097	3.98507	3.46727	4.5298	4.55441	3.43031	5.40224	5.35443	5.3008	4.21937	4.70127	3.82037	3.68302	2.8833	3.95785
Peak_5718	chr1	55164886	55165286	7.55558	54.4812	5.56791e-09	3.03056e-08	2.36022	0	1.52719	2.0925	1.03864	3.81004	3.81536	3.31104	3.66658	3.14146	4.31901	4.3061	4.68065	1.97744	1.97927	2.42643	2.30684	0	1.62154
Peak_5719	chr1	55169130	55169530	5.19443	72.9243	1.28311e-12	1.0307e-11	0	1.25608	0	0	0	3.27561	2.81475	2.75219	2.45928	2.77992	4.08834	4.07443	4.97475	0	1.30537	1.67257	0	0	0.603369
Peak_5721	chr1	55179179	55179579	8.45887	52.527	1.33134e-08	6.93243e-08	0	1.91721	0	2.0925	1.03864	3.73362	2.81475	4.15277	4.24775	3.67087	4.51783	4.80729	4.14341	3.14314	2.4368	1.67257	1.98586	2.06667	1.84651
Peak_5724	chr1	55195565	55196341	14.3731	49.8034	4.45812e-08	2.17453e-07	1.61694	2.98956	2.25232	2.0925	1.63625	2.08968	2.00647	2.70595	1.48531	3.14146	3.97695	4.07443	4.79807	3.77937	4.99552	4.98319	5.62535	4.54376	5.007
Peak_5725	chr1	55204892	55205292	26.8524	257.083	5.42355e-51	8.96493e-49	0	0	1.52719	1.3964	1.03864	3.91758	4.17807	4.34604	5.24394	5.58331	6.46294	6.85846	6.79677	4.49472	4.52807	2.91904	2.30684	0	2.5042
Peak_5730	chr1	55217503	55217903	42.4552	117.227	1.23799e-21	2.19158e-20	6.42218	6.555	5.529	6.05088	6.39727	6.18993	6.68096	5.97353	6.56358	4.05731	4.08834	3.85792	4.46084	3.77937	2.78364	1.67257	2.79118	3.16558	2.63055
Peak_5733	chr1	55244472	55244872	8.45085	30.9751	0.000141944	0.000420809	2.36022	0	3.38006	3.63541	2.05757	3.65292	4.33012	3.61616	3.76536	4.21757	3.8976	4.12384	4.08298	0	1.97927	2.42643	1.98586	2.06667	0.603369
Peak_5737	chr1	55258398	55258798	11.5381	34.2415	3.6731e-05	0.000119741	2.36022	2.71234	3.61981	4.36382	3.23791	4.57263	5.17831	3.68927	3.03546	2.29634	3.8976	3.67114	4.36259	1.97744	2.78364	3.57762	3.9823	2.06667	2.85422
Peak_5738	chr1	55260216	55260616	60.3976	59.5697	5.66073e-10	3.44706e-09	6.61707	6.69691	6.75872	6.69826	6.84377	5.44945	6.29391	5.64022	5.95866	4.61309	5.92666	5.96873	5.90002	4.87774	5.44865	4.37088	5.19108	4.89252	5.1615
Peak_5741	chr1	55276039	55276439	8.77416	46.9835	1.54454e-07	7.03688e-07	1.61694	2.71234	3.09237	2.0925	1.03864	4.04954	4.17807	4.20357	4.37833	3.43031	4.19174	3.97023	4.31083	1.97744	2.78364	1.67257	0.99059	2.53201	0
Peak_5742	chr1	55277427	55277827	75.2594	82.7728	1.35014e-14	1.30905e-13	5.25589	5.04153	5.58664	6.12023	5.65968	6.43888	6.53209	6.91451	6.96791	6.47609	6.8211	7.22394	7.31309	6.0788	5.54274	5.55287	5.40782	5.10795	5.1615
Peak_5743	chr1	55278042	55278442	4.66297	30.8167	0.000151457	0.00044666	0	1.25608	0	1.3964	2.05757	2.3162	2.59215	3.40085	2.86773	1.56367	4.01504	3.97023	3.38175	1.56492	1.30537	3.28559	0.99059	1.37551	1.35489
Peak_5744	chr1	55284744	55285144	7.6487	22.6464	0.00384909	0.00866819	0	2.71234	1.52719	2.56005	3.06695	3.16356	2.00647	3.34161	2.86773	2.77992	3.72448	4.86655	4.50756	2.29785	3.06304	2.91904	2.56924	2.53201	2.21251
Peak_5745	chr1	55287121	55287521	30.2524	147.035	8.1402e-28	2.34387e-26	0	0	3.09237	3.63541	2.05757	5.50798	5.09583	6.46493	7.0777	5.52322	5.62797	6.45723	6.01768	0.984996	1.30537	2.42643	0	1.37551	1.02752
Peak_5746	chr1	55287714	55288114	16.6688	43.1339	8.28856e-07	3.43012e-06	2.36022	1.91721	4.43993	3.43224	2.87297	4.3855	4.00808	4.51646	4.49807	4.05731	5.69989	5.08186	5.4518	3.77937	2.78364	4.20965	2.30684	3.40157	1.84651
Peak_5747	chr1	55288288	55288688	67.7517	79.2824	6.81716e-14	6.18886e-13	5.25589	2.71234	6.25341	5.5456	5.28371	5.92369	5.89112	7.09577	7.15261	6.81371	6.98841	7.73391	7.1824	4.3636	3.97404	4.5159	3.88927	4.08286	3.57343
Peak_5748	chr1	55305722	55306122	11.7674	142.109	8.64024e-27	2.29424e-25	1.61694	0	0	1.3964	0	2.51194	2.32883	3.56527	3.94468	4.49291	5.35846	5.31243	6.15609	0.984996	1.97927	1.67257	2.30684	2.06667	1.62154
Peak_5749	chr1	55309071	55309471	3.78971	32.2702	8.33108e-05	0.000256545	0	1.25608	0	0	0	2.41739	3.00754	3.51252	3.56054	0	2.95256	3.29336	3.04418	2.29785	1.97927	0	0.99059	2.53201	1.84651
Peak_5753	chr1	55334136	55334536	4.49409	39.6901	3.65883e-06	1.3857e-05	1.61694	1.91721	2.25232	1.3964	1.63625	1.0604	0	1.31468	1.48531	0	4.46377	3.53166	3.38175	2.55987	1.30537	3.28559	1.98586	3.16558	1.35489
Peak_5754	chr1	55338083	55338858	35.6606	123.573	6.05704e-23	1.19684e-21	3.21241	1.91721	2.73264	3.19569	1.63625	4.4346	3.59287	6.51941	6.9575	5.69647	5.73455	6.77587	6.87012	3.14314	4.85588	3.57762	3.15315	3.60432	3.63503
Peak_5755	chr1	55339826	55340226	4.05983	43.823	6.14498e-07	2.58692e-06	0	2.36887	2.73264	0	1.03864	0.785485	0	0.887513	0	2.29634	3.2998	4.61337	4.25716	0.984996	1.97927	1.67257	0	2.06667	1.02752
Peak_5756	chr1	55341449	55341849	3.74997	45.6911	2.72091e-07	1.19946e-06	0	1.25608	0	0	0	1.29122	0	1.43294	0.925911	2.77992	3.10162	4.02327	5.03978	0.984996	0	0	0	2.06667	1.02752
Peak_5758	chr1	55345093	55345493	6.36516	47.9723	1.00009e-07	4.66778e-07	0	1.25608	1.52719	1.3964	0	2.41739	2.81475	4.96229	5.17374	3.67087	1.98159	3.37725	3.16569	1.56492	0	0	0	2.8833	0
Peak_5760	chr1	55353687	55354087	5.10321	35.7786	1.92771e-05	6.55968e-05	1.61694	1.91721	0	0	1.03864	1.96151	1.00432	4.39057	3.56054	3.87699	2.69537	3.53166	4.08298	1.56492	1.30537	0	1.5724	2.53201	0.603369
Peak_5762	chr1	55378490	55378890	8.15649	24.7633	0.00170478	0.00413576	3.21241	2.98956	3.09237	2.56005	2.05757	1.49015	2.32883	3.07679	3.44609	3.14146	3.57947	4.42912	4.46084	3.67262	2.4368	3.28559	3.30494	2.53201	1.62154
Peak_5765	chr1	55420886	55421286	7.7309	73.3067	1.07607e-12	8.70901e-12	0	0	2.25232	0	0	2.08968	1.00432	5.28676	5.2778	3.14146	3.36024	3.67114	4.01992	1.56492	0	3.28559	1.98586	2.53201	0.603369
Peak_5768	chr1	55443642	55444042	4.84145	41.4753	1.69852e-06	6.73776e-06	0	0	1.52719	1.3964	1.03864	1.0604	0	3.18187	2.45928	4.05731	3.41825	4.02327	4.01992	1.56492	2.4368	2.42643	1.98586	2.06667	1.02752
Peak_5769	chr1	55444613	55445013	4.82891	51.005	2.61827e-08	1.31248e-07	0	0	2.25232	0	2.05757	0.445553	0	3.14769	2.20149	2.77992	3.97695	4.02327	4.63929	1.56492	1.97927	1.67257	1.98586	1.37551	1.35489
Peak_5770	chr1	55445419	55445819	19.3016	193.699	1.35639e-37	8.18741e-36	0	1.25608	2.73264	0	0	1.29122	1.00432	3.56527	3.1857	5.17827	5.68815	6.94347	6.75865	3.29481	2.4368	1.67257	1.5724	2.06667	1.84651
Peak_5780	chr1	55632084	55632484	6.65517	47.9286	1.0195e-07	4.75338e-07	1.61694	1.25608	0	0	0	2.3162	1.00432	4.503	5.46579	4.21757	1.98159	3.67114	3.47875	0.984996	2.4368	0	0	2.53201	0.603369
Peak_5796	chr1	56061827	56062227	13.1496	53.4739	8.73082e-09	4.64392e-08	5.3319	4.62081	3.82534	4.47389	4.8284	4.52807	4.00808	4.43377	3.32176	3.43031	3.41825	4.07443	3.88486	0	0	1.67257	2.30684	1.37551	1.35489
Peak_5800	chr1	56135057	56135797	11.5595	69.2205	7.02375e-12	5.23829e-11	3.50286	2.36887	3.09237	1.3964	2.38326	3.32853	2.32883	4.87095	4.24775	3.87699	4.71586	5.13101	5.19057	2.55987	2.4368	2.42643	2.56924	2.06667	1.62154
Peak_5804	chr1	56268480	56268880	3.07356	37.0447	1.1293e-05	3.98005e-05	0	0	0	0	1.03864	0	0	0.27798	0	0	0.881781	1.12026	1.29264	2.97364	3.29701	2.91904	3.44228	3.60432	3.50909
Peak_5806	chr1	56296188	56296919	18.1001	88.0853	1.13733e-15	1.21738e-14	1.61694	2.71234	3.09237	2.56005	1.03864	2.08968	1.00432	2.3923	0	1.56367	3.47402	3.79831	4.46084	5.58517	5.86758	5.74167	5.44098	5.35278	4.91067
Peak_5808	chr1	56297732	56298132	6.77843	60.161	4.33397e-10	2.67455e-09	1.61694	1.25608	0	0	1.03864	0.785485	0	0.711484	0.925911	0	0	1.12026	1.29264	3.67262	5.2398	3.82037	4.304	4.63916	4.00527
Peak_5809	chr1	56328926	56329326	5.63017	55.242	3.96175e-09	2.19441e-08	0	1.91721	0	0	0	2.20738	1.59071	3.00223	2.20149	2.77992	4.31901	4.34828	4.90665	0.984996	1.30537	2.42643	0	2.8833	1.35489
Peak_5810	chr1	56330396	56330796	24.8729	147.417	6.77517e-28	1.96014e-26	2.36022	2.36887	1.52719	1.3964	1.03864	3.42889	3.17759	4.75085	4.31452	5.641	5.7684	6.77587	6.48277	4.43065	5.06058	2.91904	4.304	3.16558	3.63503
Peak_5811	chr1	56332212	56332612	8.29106	51.3532	2.24337e-08	1.13407e-07	0	1.25608	0	2.0925	0	2.08968	2.59215	3.73604	4.60863	4.49291	3.85623	5.22457	4.31083	1.56492	2.4368	2.42643	0.99059	2.8833	0.603369
Peak_5812	chr1	56347933	56348333	4.79533	40.944	2.13547e-06	8.35599e-06	0	0	0	1.3964	1.63625	1.0604	0	0.887513	0.925911	0	0	0.666239	1.66659	3.43203	3.49828	3.57762	4.83975	3.60432	3.6941
Peak_5813	chr1	56388680	56389080	5.21329	66.4665	2.47347e-11	1.74662e-10	0	2.36887	0	0	0	2.51194	1.59071	5.12047	5.40581	1.56367	1.17886	1.12026	1.29264	0.984996	1.30537	0	0.99059	2.06667	0.603369
Peak_5821	chr1	56424734	56425134	46.0638	153.78	3.18852e-29	1.02293e-27	7.59435	6.59699	7.03204	6.1537	7.18425	5.64989	5.50028	4.61983	4.66089	3.67087	3.8976	3.2043	3.27776	4.49472	3.49828	1.67257	3.44228	3.78206	1.62154
Peak_5822	chr1	56425197	56425597	17.137	106.533	1.96176e-19	2.90884e-18	0	2.71234	3.09237	3.19569	1.03864	5.82585	5.98576	5.54494	5.37486	4.49291	3.97695	4.02327	4.63929	2.55987	2.78364	3.28559	1.5724	0	1.62154
Peak_5823	chr1	56427840	56428240	3.60605	30.4374	0.00017686	0.000515645	1.61694	1.91721	1.52719	0	0	1.96151	1.00432	3.18187	3.1857	4.21757	2.4943	2.17683	3.27776	0.984996	0	1.67257	1.5724	1.37551	0.603369
Peak_5824	chr1	56433074	56433474	37.2393	72.8876	1.30493e-12	1.0473e-11	6.35089	5.26635	6.35643	5.77795	6.11953	4.75767	4.70873	4.25264	3.94468	2.77992	4.25678	4.26265	3.47875	5.90107	6.19184	5.17012	5.02609	5.03965	4.4443
Peak_5830	chr1	56469694	56470365	9.88428	57.313	1.56443e-09	9.06761e-09	3.50286	2.98956	3.09237	2.0925	1.63625	2.60067	2.59215	4.20357	3.94468	4.49291	4.31901	5.00483	4.63929	3.29481	1.97927	1.67257	0.99059	2.06667	1.62154
Peak_5831	chr1	56470663	56471063	7.77437	62.1435	1.76694e-10	1.13855e-09	1.61694	1.25608	1.52719	1.3964	1.63625	3.32853	3.59287	4.15277	4.71131	4.92318	3.76974	4.07443	3.38175	1.97744	0	2.42643	1.5724	0	0
Peak_5837	chr1	56516863	56517263	47.543	90.704	3.34612e-16	3.76751e-15	3.21241	2.71234	3.09237	5.20608	4.07162	5.78857	5.89112	6.14794	6.41935	6.37771	6.06019	6.72874	6.78733	4.67145	5.44865	4.98319	5.15157	5.29536	4.95964
Peak_5838	chr1	56520061	56520461	10.7615	93.8285	7.74842e-17	9.2151e-16	0	1.25608	0	2.0925	0	3.16356	3.7084	4.02677	3.56054	4.3618	4.88996	5.29096	5.67289	2.55987	2.4368	2.42643	0.99059	1.37551	1.02752
Peak_5839	chr1	56523977	56524679	28.7088	92.4168	1.50125e-16	1.7424e-15	4.68968	4.44803	4.77354	4.92523	5.5008	5.93227	5.86645	6.13491	5.55133	5.46051	5.26671	4.80729	4.9411	2.78154	2.78364	2.42643	2.79118	2.8833	1.35489
Peak_5840	chr1	56525466	56525866	57.4482	197.716	1.93447e-38	1.24524e-36	3.21241	3.42213	4.00521	4.36382	3.65503	6.38992	6.77672	6.65336	6.9043	6.30819	6.73812	6.97747	6.92279	5.67086	6.13255	3.57762	4.50551	4.21261	4.29964
Peak_5841	chr1	56526752	56527152	79.7904	76.1351	2.92174e-13	2.50399e-12	6.67659	6.13797	6.3229	7.10982	7.18425	6.91609	7.14811	6.99362	7.2666	6.30819	5.74592	6.33669	6.47103	4.97079	4.61727	3.82037	4.93593	5.10795	4.09568
Peak_5842	chr1	56528965	56529365	4.30066	24.3714	0.00198511	0.0047486	0	1.91721	2.25232	2.0925	0	3.22067	3.46727	3.75886	4.02662	2.29634	0.881781	1.46508	1.29264	0.984996	1.30537	2.42643	1.98586	2.8833	1.35489
Peak_5843	chr1	56533573	56533973	9.8908	111.239	2.11747e-20	3.39758e-19	0	0	2.25232	1.3964	1.63625	1.66494	0	1.91167	1.88739	4.05731	4.73881	5.8563	5.95163	1.56492	2.78364	1.67257	0.99059	0	1.84651
Peak_5849	chr1	56564985	56565385	7.33629	45.5956	2.83699e-07	1.24761e-06	0	2.36887	3.09237	2.56005	2.87297	1.66494	1.59071	2.5046	2.86773	2.29634	4.31901	4.3061	4.5967	2.78154	3.8322	2.42643	3.56766	1.37551	0.603369
Peak_5853	chr1	56572657	56573057	3.24339	22.5478	0.00399608	0.00896596	0	0	0	1.3964	0	1.0604	0	1.31468	0.925911	2.29634	1.17886	1.97624	0.786493	2.78154	1.97927	2.91904	3.78983	3.60432	3.2185
Peak_5854	chr1	56574799	56575199	13.3023	22.7879	0.00364753	0.00825545	1.61694	3.59785	3.09237	4.11473	3.23791	4.30855	4.70873	4.64455	4.98167	3.14146	4.12364	4.42912	3.88486	2.29785	2.78364	2.91904	3.88927	3.40157	3.50909
Peak_5856	chr1	56576792	56577509	31.8022	77.8698	1.31073e-13	1.16008e-12	5.82821	6.13797	5.84466	5.59516	5.85628	5.27168	5.25632	5.19768	5.02219	4.61309	4.66885	5.13101	5.4518	3.14314	3.06304	3.28559	3.78983	3.16558	2.95427
Peak_5859	chr1	56580091	56580491	3.77158	24.7561	0.00170954	0.00414637	0	2.36887	1.52719	0	1.03864	1.96151	1.59071	2.79699	3.32176	3.87699	2.59834	3.53166	3.27776	1.56492	0	1.67257	0.99059	0	1.35489
Peak_5864	chr1	56688439	56688839	15.4405	117.328	1.18018e-21	2.09315e-20	1.61694	0	2.25232	0	0	2.76328	2.59215	5.60286	5.40581	5.25417	4.86932	5.52962	6.03373	1.56492	0	2.42643	0.99059	2.53201	0.603369
Peak_5867	chr1	56710603	56711003	3.67043	43.9899	5.71459e-07	2.41628e-06	0	0	0	1.3964	0	1.96151	2.32883	3.86787	4.49807	2.77992	1.98159	2.17683	3.38175	0	0	0	0	2.06667	1.02752
Peak_5873	chr1	56774202	56774602	15.4315	37.0708	1.11687e-05	3.93902e-05	4.68968	3.75447	1.52719	3.19569	3.9782	3.61081	3.81536	4.68086	4.10416	4.82704	4.95019	5.03096	5.21893	3.14314	4.10317	2.42643	2.56924	2.53201	1.84651
Peak_5874	chr1	56803569	56803969	7.10446	23.8366	0.00244092	0.00573018	2.36022	1.91721	2.25232	2.0925	1.63625	2.3162	1.59071	3.53913	1.88739	4.21757	3.81363	3.85792	4.46084	2.78154	1.97927	2.42643	2.79118	3.60432	2.36572
Peak_5875	chr1	56809958	56810358	3.24264	31.6847	0.000106063	0.000321081	0	1.91721	1.52719	0	1.03864	0.445553	1.59071	1.18585	0	2.29634	3.23672	3.85792	4.14341	0	1.97927	1.67257	1.5724	1.37551	1.02752
Peak_5876	chr1	56816225	56816625	17.9249	155.529	1.3752e-29	4.53599e-28	2.36022	0	0	0	1.03864	2.08968	0	3.11268	2.86773	3.14146	5.486	6.6124	7.2595	1.97744	3.06304	1.67257	2.30684	0	1.02752
Peak_5877	chr1	56816984	56817384	22.1045	220.354	3.24136e-43	3.02268e-41	1.61694	1.25608	2.25232	0	0	0	0	2.20553	3.44609	4.21757	5.57794	6.90159	7.28655	2.78154	5.1825	1.67257	3.30494	2.53201	2.36572
Peak_5878	chr1	56820668	56821434	26.4425	34.5964	3.16644e-05	0.000104238	4.90407	3.75447	2.25232	3.19569	3.23791	4.28197	3.32969	4.11788	4.24775	5.01331	5.06359	5.81177	5.95163	5.39681	5.34801	5.41171	4.56687	5.23556	4.18075
Peak_5888	chr1	57072745	57073145	4.41205	27.404	0.000601916	0.00159393	0	0	2.25232	0	0	1.29122	1.59071	1.18585	1.48531	3.14146	2.38218	3.97023	3.88486	2.29785	2.4368	2.91904	2.30684	3.16558	2.85422
Peak_5892	chr1	57124826	57125226	7.94726	75.407	4.0885e-13	3.45584e-12	0	2.36887	0	0	1.03864	1.0604	0	2.27051	2.20149	5.58331	3.81363	4.89528	5.16165	2.29785	2.4368	1.67257	0	2.06667	0
Peak_5895	chr1	57164548	57164948	4.00294	44.5507	4.47653e-07	1.91835e-06	0	1.25608	1.52719	0	1.63625	1.29122	0	1.18585	0.925911	1.56367	3.97695	4.12384	4.25716	2.55987	1.30537	1.67257	1.5724	2.06667	1.62154
Peak_5896	chr1	57167943	57168343	6.32676	98.0556	1.06539e-17	1.36717e-16	0	1.25608	1.52719	0	0	0.445553	0	2.06607	1.48531	3.14146	4.43595	5.43493	5.00763	0.984996	1.30537	0	1.5724	2.06667	1.62154
Peak_5898	chr1	57307346	57307746	14.4761	62.7815	1.32298e-10	8.63373e-10	2.84834	1.91721	3.38006	2.56005	3.06695	1.49015	1.59071	1.91167	0.925911	2.29634	3.2998	3.79831	4.41255	5.14061	5.49646	4.37088	5.22954	5.03965	4.66705
Peak_5900	chr1	57357539	57357939	2.31689	23.3335	0.00296141	0.00682751	0	1.25608	0	0	0	1.0604	1.59071	2.06607	1.88739	2.77992	2.69537	3.00776	3.47875	1.56492	0	0	0	1.37551	1.35489
Peak_5901	chr1	57423782	57424182	4.64985	28.995	0.000317741	0.000885223	1.61694	0	2.25232	0	1.63625	0.445553	0	1.54224	1.88739	3.43031	3.57947	3.67114	1.29264	2.97364	1.30537	4.20965	1.98586	3.60432	1.35489
Peak_5908	chr1	57741502	57741902	8.33727	93.5879	8.67356e-17	1.02736e-15	1.61694	1.25608	1.52719	0	1.03864	0.785485	0	1.8278	1.48531	4.49291	4.62024	4.71359	5.3008	2.55987	3.29701	2.42643	2.98349	3.16558	2.63055
Peak_5911	chr1	57796602	57797002	3.96114	25.8184	0.00112813	0.00283659	1.61694	1.91721	0	2.56005	0	1.0604	0	1.73875	2.45928	2.77992	3.41825	3.85792	4.31083	0.984996	1.97927	0	0.99059	2.53201	0
Peak_5912	chr1	57879718	57880118	4.47184	38.8768	5.18095e-06	1.92093e-05	1.61694	1.25608	2.25232	0	1.63625	0.785485	1.00432	1.04438	0.925911	2.77992	3.76974	4.07443	4.50756	1.97744	0	2.91904	0	2.53201	1.35489
Peak_5914	chr1	57986436	57986836	10.7266	23.4097	0.00287622	0.00665199	5.25589	3.89575	3.82534	3.63541	4.39448	2.83819	2.59215	3.84672	2.20149	3.43031	3.52771	4.07443	4.14341	3.14314	3.06304	0	2.30684	2.8833	1.35489
Peak_5919	chr1	58104984	58105384	7.61463	94.8958	4.69768e-17	5.7053e-16	1.61694	1.25608	1.52719	1.3964	0	0.445553	1.59071	2.75219	2.86773	4.05731	4.96972	5.10664	4.72086	3.14314	2.4368	1.67257	1.5724	0	1.62154
Peak_5926	chr1	58231207	58231607	10.4243	72.5657	1.51315e-12	1.20734e-11	0	0	0	0	1.03864	0.445553	0	1.64384	0.925911	2.77992	1.63535	2.50981	2.41934	4.49472	5.71428	2.91904	5.26701	5.17317	4.66705
Peak_5927	chr1	58250328	58250728	7.9819	60.082	4.49146e-10	2.76657e-09	2.36022	2.36887	2.25232	1.3964	2.05757	1.0604	0	2.20553	2.20149	3.43031	4.62024	4.4679	4.90665	3.14314	3.67488	3.57762	1.98586	2.8833	2.04109
Peak_5928	chr1	58251656	58252056	4.70611	29.6055	0.000248137	0.000704807	0	1.25608	0	2.0925	1.03864	1.0604	0	1.73875	0.925911	2.77992	3.2998	3.85792	4.50756	1.56492	3.06304	2.42643	1.5724	3.60432	1.84651
Peak_5933	chr1	58390958	58391358	4.13933	22.51	0.00405378	0.00908289	3.50286	3.42213	3.38006	2.0925	2.38326	1.96151	2.32883	2.13748	2.20149	2.77992	2.12783	1.46508	3.56963	2.29785	1.30537	0	0	0	0.603369
Peak_5938	chr1	58500002	58500402	3.20499	27.7035	0.000534043	0.0014276	0	2.71234	0	0	0	1.0604	0	1.43294	2.67791	3.43031	3.23672	2.89845	3.95397	0	0	2.42643	0.99059	1.37551	1.02752
Peak_5939	chr1	58502513	58502913	6.00202	70.0022	4.90955e-12	3.72032e-11	0	0	1.52719	0	0	0.445553	0	3.73604	4.55441	4.3618	3.23672	4.54247	4.31083	0	1.30537	1.67257	0.99059	2.06667	0
Peak_5942	chr1	58529266	58529666	3.0168	29.9158	0.000218747	0.000627508	0	1.25608	0	0	1.03864	0.445553	0	0.887513	0.925911	0	1.63535	4.17161	4.72086	0	1.30537	1.67257	1.5724	1.37551	1.02752
Peak_5947	chr1	58573739	58574139	25.1409	86.2525	2.67382e-15	2.76338e-14	3.21241	2.36887	3.09237	3.19569	3.87831	4.22728	4.59322	4.91226	4.55441	5.32628	5.61562	6.60372	6.28238	4.61491	4.61727	3.57762	1.98586	4.08286	2.85422
Peak_5948	chr1	58578083	58578483	4.2047	33.1519	5.78242e-05	0.000182789	1.61694	3.22199	0	0	1.03864	0.445553	0	1.04438	0	2.77992	3.2998	4.21784	4.36259	0	2.4368	2.91904	0.99059	1.37551	1.35489
Peak_5949	chr1	58583937	58584630	5.48225	47.8871	1.03828e-07	4.83639e-07	0	0	0	1.3964	1.03864	1.49015	1.00432	2.3923	2.45928	0	3.36024	4.83722	3.88486	4.05909	2.78364	2.42643	2.56924	2.53201	2.21251
Peak_5960	chr1	58718078	58718478	2.87446	22.8542	0.00355653	0.00806775	0	1.25608	1.52719	0	1.03864	0.445553	1.00432	1.18585	1.48531	2.29634	3.17075	3.53166	2.60268	1.97744	3.06304	2.42643	0.99059	1.37551	1.02752
Peak_5962	chr1	58724493	58724893	10.2313	76.847	2.10303e-13	1.82646e-12	2.84834	1.91721	3.09237	0	2.38326	1.96151	1.00432	1.18585	0.925911	0	1.81883	1.12026	0	5.01515	4.99552	4.64766	5.19108	4.54376	4.37378
Peak_5963	chr1	58726572	58726972	6.95651	24.4185	0.00194913	0.00466985	2.36022	2.36887	0	1.3964	2.05757	1.66494	1.00432	1.8278	2.67791	2.29634	2.95256	3.10938	2.76533	3.87876	4.99552	2.91904	3.88927	3.16558	3.57343
Peak_5964	chr1	58731438	58731838	5.98147	52.7905	1.18394e-08	6.20517e-08	0	1.91721	0	0	0	0.785485	0	0.887513	1.48531	0	1.17886	1.12026	1.66659	3.29481	3.97404	3.28559	4.88864	4.33164	4.57576
Peak_5966	chr1	58755521	58755921	29.1529	155.033	1.74578e-29	5.71681e-28	2.36022	2.71234	2.73264	3.63541	2.64879	6.01532	6.36607	6.39743	6.74398	5.52322	4.78364	5.08186	5.19057	4.14145	3.67488	2.91904	2.56924	2.53201	1.84651
Peak_5969	chr1	58773420	58773820	26.7585	34.0652	3.9536e-05	0.000128276	4.43778	3.75447	4.43993	3.43224	5.28371	3.16356	3.59287	5.70041	5.99982	5.46051	4.98899	4.38927	4.55282	4.55607	4.10317	4.87978	5.02609	4.89252	4.95964
Peak_5971	chr1	58780883	58781283	16.6271	75.2516	4.3922e-13	3.70121e-12	5.00039	4.91445	5.529	4.11473	6.81704	2.3162	2.59215	1.8278	1.88739	1.56367	0.881781	2.17683	3.47875	1.97744	2.78364	2.91904	3.78983	3.16558	4.05118
Peak_5972	chr1	58781707	58782107	34.8509	34.7023	3.02921e-05	0.000100013	5.47288	5.89033	5.20016	5.07248	6.05237	4.45854	4.70873	4.46186	3.66658	3.43031	4.54413	4.61337	4.90665	5.01515	4.33121	6.27749	5.50509	5.29536	5.76776
Peak_5973	chr1	58782247	58782647	76.5816	30.0315	0.000208684	0.000600658	6.61707	6.44434	6.94656	6.28029	6.4152	6.23221	6.31229	6.06795	5.68351	5.58331	5.68815	5.33358	5.58847	6.93586	6.40724	6.66731	6.13113	6.39092	6.29223
Peak_5974	chr1	58783974	58784374	546.173	29.174	0.000295559	0.000828134	10.0004	9.32748	9.03414	9.10197	9.59777	8.85168	9.17602	8.87645	9.27221	8.85979	7.68189	8.23043	8.34116	9.04403	9.225	9.37958	9.19304	9.2492	8.88096
Peak_5975	chr1	58784455	58784855	64.2768	33.5747	4.85038e-05	0.000155096	5.87977	6.63779	6.54272	6.31028	6.28472	6.07073	5.84136	5.59019	5.68351	5.32628	4.43595	4.4679	5.13213	5.87723	6.22059	7.09428	5.91217	6.61868	5.89909
Peak_5976	chr1	58784915	58785315	106.938	67.7818	1.35658e-11	9.82366e-11	7.20725	7.43604	7.49035	7.40208	7.5021	6.98364	7.09602	6.55245	6.74398	5.94573	5.56516	6.08555	6.29576	5.92452	6.00614	5.9602	6.37366	5.9816	7.1937
Peak_5979	chr1	58806023	58806423	56.5899	100.348	3.62399e-18	4.84383e-17	5.77474	6.73502	6.59982	5.49428	6.26507	5.2444	6.25643	4.43377	4.37833	1.56367	4.4076	4.4679	5.24674	6.65663	7.15239	5.61859	6.24815	5.23556	6.06493
Peak_5982	chr1	58812932	58813332	18.2117	44.1505	5.3289e-07	2.26268e-06	2.84834	3.59785	5.12434	5.14082	4.8284	5.33771	5.78982	4.54301	4.98167	3.43031	4.56995	4.34828	3.65513	3.14314	2.4368	0	2.56924	2.06667	1.84651
Peak_5991	chr1	58854520	58854920	16.5321	33.2965	5.4453e-05	0.000172787	4.29316	4.35321	3.09237	3.97195	4.39448	3.42889	3.17759	4.63224	4.85282	4.49291	5.21854	5.10664	4.5967	3.87876	4.22169	1.67257	2.79118	1.37551	3.29681
Peak_5992	chr1	58857678	58858078	37.8669	107.457	1.26717e-19	1.90746e-18	2.36022	2.36887	1.52719	1.3964	2.64879	2.08968	2.00647	3.88872	3.85781	4.92318	5.82311	5.8416	5.65225	6.25563	6.07073	5.17012	6.7757	5.29536	7.28299
Peak_5994	chr1	58859782	58860182	3.02933	22.8252	0.00359613	0.00814878	0	1.25608	0	2.56005	1.03864	1.96151	1.00432	1.73875	1.88739	1.56367	3.97695	2.89845	3.27776	0.984996	1.30537	1.67257	0	2.53201	0
Peak_5999	chr1	58883860	58884260	23.0003	44.9495	3.76204e-07	1.62891e-06	5.00039	5.59119	3.38006	4.11473	5.43201	2.83819	3.46727	3.68927	3.76536	3.43031	3.57947	3.67114	3.38175	5.14061	5.34801	4.64766	5.50509	5.29536	4.83394
Peak_6000	chr1	58894992	58895392	9.59446	66.1587	2.84634e-11	1.99593e-10	2.36022	0	1.52719	0	1.03864	1.0604	0	1.18585	0	0	3.47402	2.3529	2.60268	4.3636	3.97404	4.37088	5.47339	4.72865	4.98351
Peak_6001	chr1	58895507	58895907	6.2823	26.0826	0.00101666	0.00258055	0	2.71234	2.25232	0	2.38326	1.29122	0	1.54224	2.20149	2.29634	4.15809	3.2043	2.76533	4.14145	3.29701	3.28559	3.44228	3.60432	3.29681
Peak_6002	chr1	58903515	58903915	178.663	37.6042	8.90743e-06	3.18819e-05	6.55498	5.15832	6.92437	6.80743	5.85628	7.11748	7.42642	7.50816	7.38783	7.71628	7.14263	7.20684	7.10094	8.16961	7.75378	8.66443	7.84538	8.38487	7.79237
Peak_6003	chr1	58904984	58905384	20.5511	143.458	4.52631e-27	1.22896e-25	1.61694	1.91721	2.73264	0	0	1.49015	2.00647	1.18585	1.48531	1.56367	0.881781	1.74318	2.41934	5.72529	6.13255	4.64766	6.70922	5.65627	6.03096
Peak_6005	chr1	58922384	58922784	22.2018	52.8953	1.12997e-08	5.93562e-08	4.43778	4.84645	4.00521	3.19569	4.93168	2.41739	3.32969	3.61616	4.98167	4.92318	4.82711	5.95514	5.32709	4.61491	5.2398	2.91904	3.88927	3.78206	4.00527
Peak_6006	chr1	58924845	58925245	3.56836	22.9028	0.00349125	0.00793412	0	1.25608	0	1.3964	1.03864	1.29122	0	3.07679	4.10416	3.43031	2.2606	2.17683	2.20926	0.984996	1.30537	3.28559	1.5724	2.06667	1.35489
Peak_6007	chr1	58927011	58927801	8.35474	40.8856	2.18979e-06	8.55687e-06	0	3.22199	2.73264	0	1.03864	1.49015	1.59071	2.3923	1.48531	2.29634	3.85623	3.79831	3.47875	4.14145	3.97404	4.37088	3.68302	4.08286	3.95785
Peak_6011	chr1	58941764	58942164	11.4688	38.2927	6.64633e-06	2.42514e-05	5.00039	3.59785	4.00521	2.0925	4.24206	1.96151	3.00754	3.21527	3.32176	2.77992	1.98159	2.65131	2.20926	4.92501	5.06058	3.57762	3.56766	2.8833	2.5042
Peak_6013	chr1	58944438	58945016	5.40018	24.83	0.0016611	0.00404015	2.36022	2.98956	1.52719	2.0925	1.63625	1.0604	1.59071	1.99093	0	0	3.41825	3.67114	3.27776	2.97364	2.78364	3.82037	2.79118	3.16558	3.2185
Peak_6015	chr1	58968478	58968878	91.0978	53.9474	7.06768e-09	3.80028e-08	6.86747	6.86099	7.07295	5.90129	6.80349	5.3633	5.78982	5.74682	6.13527	5.01331	5.81233	5.91361	6.06531	6.67057	7.44818	6.60383	7.05807	6.61868	7.40293
Peak_6018	chr1	58987351	58987751	14.574	54.848	4.72555e-09	2.59441e-08	5.60129	4.62081	3.61981	4.57616	5.35976	3.98507	3.81536	4.59467	5.24394	4.05731	3.41825	2.78016	2.20926	0.984996	1.97927	1.67257	0	1.37551	1.02752
Peak_6019	chr1	58991282	58991682	4.5647	23.5215	0.00275539	0.00639657	2.36022	1.91721	3.09237	2.0925	3.23791	2.20738	1.59071	2.33269	0.925911	0	0.507236	1.12026	0	3.29481	2.78364	3.28559	2.30684	3.60432	3.44174
Peak_6020	chr1	58996699	58997420	13.3027	78.8146	8.4656e-14	7.62002e-13	1.61694	1.25608	0	0	0	1.82083	1.00432	2.70595	1.48531	3.14146	3.97695	4.71359	4.5967	4.97079	5.2398	3.82037	4.98171	4.44159	5.20277
Peak_6022	chr1	59005510	59005910	21.1553	32.1236	8.85104e-05	0.000271372	4.1324	3.42213	4.67067	2.0925	3.52893	3.56743	3.91494	4.64455	4.66089	4.05731	5.32852	5.29096	4.97475	4.82887	5.44865	4.5159	4.23004	4.08286	4.00527
Peak_6023	chr1	59007432	59007832	10.3301	22.5794	0.00394838	0.0088697	1.61694	3.75447	2.73264	3.43224	2.38326	3.27561	4.46766	4.22011	3.76536	3.67087	4.25678	4.61337	4.36259	0.984996	3.29701	3.28559	2.98349	0	2.21251
Peak_6024	chr1	59008036	59008436	57.8961	86.3635	2.53893e-15	2.63045e-14	3.74453	3.22199	4.67067	4.36382	4.15935	6.11659	6.25643	6.09511	6.40411	4.49291	6.10503	6.12248	6.60598	5.97031	6.55001	5.9602	6.74948	5.29536	6.77512
Peak_6025	chr1	59008574	59008974	16.8854	28.2899	0.00042216	0.00115008	3.50286	1.25608	3.61981	4.36382	2.87297	4.61585	4.70873	4.79569	4.93999	4.21757	4.69255	4.64755	5.13213	3.87876	3.06304	4.0281	3.56766	3.40157	3.3711
Peak_6026	chr1	59012684	59013689	40.8459	43.8347	6.11379e-07	2.57463e-06	4.29316	5.36686	4.16512	5.14082	5.11841	5.43745	5.33033	6.31127	6.22478	5.69647	6.00447	5.88524	5.8465	4.14145	4.22169	4.98319	4.88864	5.35278	5.22297
Peak_6027	chr1	59016426	59016826	23.6997	123.938	5.08941e-23	1.01019e-21	3.50286	1.91721	2.73264	2.0925	2.38326	1.82083	2.00647	3.00223	2.86773	2.29634	3.76974	3.00776	3.47875	5.69833	5.67327	5.85507	6.3389	5.78701	6.32996
Peak_6028	chr1	59020165	59020565	125.956	27.1087	0.000677069	0.00177593	6.31388	6.96085	6.3229	6.78624	7.06437	7.15825	7.74329	7.20369	7.47068	6.19719	6.1824	6.79887	6.63783	6.52475	7.29439	6.19373	7.66069	6.85562	7.67631
Peak_6029	chr1	59025253	59025653	9.08322	42.1835	1.25098e-06	5.05722e-06	2.36022	1.25608	3.09237	2.0925	1.03864	2.60067	2.00647	3.94951	4.43944	3.67087	4.37867	4.26265	4.50756	3.67262	3.49828	3.28559	2.30684	1.37551	2.36572
Peak_6030	chr1	59025773	59026486	51.3296	57.3878	1.5127e-09	8.78221e-09	4.80085	4.62081	4.67067	4.11473	3.23791	3.91758	3.91494	5.34826	6.46416	5.39496	5.61562	6.22792	6.09621	6.64256	6.9612	5.79948	6.69554	4.33164	6.52153
Peak_6031	chr1	59026631	59027031	13.6334	85.1312	4.50782e-15	4.56723e-14	1.61694	3.22199	1.52719	2.0925	1.03864	2.3162	1.00432	4.31558	4.43944	5.39496	4.71586	5.76582	5.4032	3.14314	3.06304	2.91904	2.30684	2.8833	2.5042
Peak_6034	chr1	59045619	59046019	12.7442	133.978	4.23133e-25	9.84148e-24	0	0	1.52719	1.3964	1.63625	0	0	1.31468	1.88739	3.87699	4.62024	4.77673	4.87136	5.21856	5.39921	4.64766	4.0697	3.40157	3.85806
Peak_6035	chr1	59046668	59047068	72.4915	23.0655	0.0032811	0.00749954	6.52291	5.46082	5.34081	5.20608	6.16264	4.57263	4.96254	5.97353	6.09785	6.27213	6.6133	6.72874	6.29576	6.57006	7.21088	5.74167	6.68174	5.82809	6.76827
Peak_6040	chr1	59071274	59071674	10.2461	27.8659	0.000500425	0.00134466	3.95146	4.25172	3.61981	2.56005	4.07162	2.20738	2.59215	2.20553	2.67791	0	2.87182	3.60308	3.04418	3.55734	4.78065	4.20965	4.23004	3.16558	3.04783
Peak_6041	chr1	59071949	59072855	24.4184	77.2872	1.71594e-13	1.50243e-12	3.50286	3.42213	4.00521	4.57616	3.87831	5.48485	5.68088	5.98325	6.66941	3.67087	4.37867	4.12384	4.01992	3.67262	4.92739	2.42643	2.79118	3.40157	3.57343
Peak_6047	chr1	59113063	59113463	2.54712	23.476	0.00280394	0.00649932	0	1.25608	1.52719	0	0	2.3162	1.59071	3.56527	3.44609	2.77992	0.507236	1.12026	0.786493	1.56492	0	1.67257	2.30684	1.37551	0.603369
Peak_6050	chr1	59125933	59126333	3.64428	32.7675	6.78193e-05	0.000212046	0	1.25608	1.52719	1.3964	0	0.445553	0	1.43294	1.48531	2.77992	3.17075	4.02327	2.60268	2.78154	3.29701	2.42643	1.98586	2.06667	1.02752
Peak_6053	chr1	59139417	59139817	15.1199	89.8969	4.88005e-16	5.40612e-15	0	1.91721	2.25232	0	0	3.04207	4.17807	4.97209	6.63063	5.17827	4.62024	4.57835	3.65513	2.97364	2.78364	2.91904	2.98349	2.53201	2.21251
Peak_6054	chr1	59142981	59143381	7.49369	78.5122	9.73763e-14	8.71141e-13	0	1.91721	1.52719	1.3964	2.38326	2.68427	2.81475	3.82525	3.94468	2.77992	4.80554	4.64755	4.87136	0.984996	1.97927	1.67257	0	0	1.35489
Peak_6056	chr1	59150864	59151264	45.8486	147.991	5.14449e-28	1.50252e-26	3.50286	1.25608	2.25232	2.0925	3.52893	3.52271	3.17759	5.99291	6.05943	6.44404	6.31046	6.39822	6.25526	6.21816	6.22059	5.61859	6.39073	5.03965	5.97251
Peak_6057	chr1	59152405	59152805	3.62914	35.2798	2.37759e-05	7.97698e-05	0	0	0	0	1.03864	0.445553	1.59071	1.18585	1.88739	1.56367	0.881781	1.46508	0	1.97744	2.78364	3.28559	4.0697	3.60432	3.75085
Peak_6059	chr1	59171803	59172203	4.23019	48.4169	8.22242e-08	3.87863e-07	0	1.25608	0	0	0	1.29122	2.00647	3.51252	3.76536	2.77992	3.52771	3.53166	4.2014	0.984996	1.30537	0	0.99059	2.06667	0.603369
Peak_6067	chr1	59229150	59229550	3.23245	43.9624	5.78351e-07	2.44404e-06	0	0	0	0	0	0.445553	0	2.3923	3.03546	2.77992	3.36024	3.45652	3.95397	1.56492	2.4368	0	0.99059	1.37551	1.02752
Peak_6068	chr1	59229885	59230285	3.70086	36.7298	1.29033e-05	4.50662e-05	1.61694	0	1.52719	0	1.03864	1.29122	1.00432	1.43294	0	2.77992	3.81363	4.12384	3.56963	1.56492	1.97927	2.42643	1.5724	1.37551	1.62154
Peak_6070	chr1	59266136	59266843	76.1558	79.2251	7.00029e-14	6.34508e-13	6.73375	5.95634	6.8557	6.42436	6.81704	6.51505	6.93929	7.05485	7.46334	6.41125	6.29506	6.21658	6.03373	4.05909	4.92739	5.25523	4.78915	4.21261	4.60684
Peak_6071	chr1	59266896	59267296	15.2288	62.315	1.63477e-10	1.05701e-09	1.61694	1.25608	3.09237	3.19569	2.38326	3.73362	4.09558	4.90205	5.46579	4.3618	5.008	4.71359	5.3008	3.29481	3.8322	3.57762	2.56924	3.16558	2.63055
Peak_6072	chr1	59271896	59272296	13.5911	105.441	3.28433e-19	4.7792e-18	0	1.25608	2.25232	2.0925	1.03864	3.16356	3.7084	4.02677	4.49807	4.3618	5.21854	5.63562	5.98503	3.43203	2.78364	0	1.98586	2.53201	1.35489
Peak_6073	chr1	59272459	59272859	57.4509	333.936	2.4228e-67	1.48922e-64	4.90407	5.36686	5.46896	5.14082	5.56647	6.18993	6.25643	7.07999	7.30815	6.93398	6.37046	6.76812	7.01461	2.97364	3.06304	0	1.5724	1.37551	1.62154
Peak_6074	chr1	59275320	59275720	4.36151	25.8095	0.00113208	0.00284555	0	2.36887	0	0	2.05757	1.29122	0	2.70595	2.67791	4.05731	3.10162	3.79831	3.27776	1.97744	2.78364	2.42643	1.5724	1.37551	1.35489
Peak_6075	chr1	59278504	59279346	8.05122	48.8599	6.76317e-08	3.22545e-07	1.61694	1.91721	2.25232	0	1.03864	3.22067	2.32883	4.89176	5.2778	4.05731	3.17075	3.00776	3.38175	1.97744	2.78364	2.91904	0	2.8833	1.84651
Peak_6076	chr1	59280356	59281036	6.96039	67.0516	1.89379e-11	1.35212e-10	0	1.25608	1.52719	0	0	2.51194	1.59071	4.68086	5.24394	4.05731	3.36024	3.53166	3.27776	1.56492	0	2.42643	2.56924	2.06667	1.62154
Peak_6078	chr1	59290188	59290950	38.6496	95.512	3.51827e-17	4.32422e-16	2.84834	3.75447	4.00521	4.36382	4.24206	5.76955	5.76335	6.2761	6.2926	5.01331	5.81233	6.02182	6.32214	5.21856	5.49646	4.20965	4.83975	4.72865	4.51153
Peak_6079	chr1	59292568	59292968	63.5204	72.208	1.78361e-12	1.41398e-11	6.15555	5.26635	6.59982	5.90129	6.67541	6.95868	7.19838	6.51941	6.92581	5.17827	5.75721	6.0604	6.01768	5.29252	4.99552	4.0281	5.11094	3.78206	3.90882
Peak_6082	chr1	59316794	59317194	9.09576	52.5909	1.29402e-08	6.74983e-08	2.84834	0	2.25232	0	1.03864	1.49015	1.59071	2.60879	1.88739	3.67087	4.51783	4.07443	4.46084	4.43065	4.52807	2.91904	4.1521	3.16558	2.74671
Peak_6084	chr1	59328358	59328758	3.27663	29.1001	0.000304525	0.000851165	0	1.91721	0	0	1.03864	0	0	0	0	1.56367	2.38218	2.50981	3.65513	0.984996	3.06304	3.28559	3.15315	2.06667	3.13568
Peak_6085	chr1	59333006	59333406	13.9853	254.135	2.28842e-50	3.60763e-48	0	1.25608	0	1.3964	0	0	0	1.91167	1.48531	3.67087	6.04186	6.29416	6.42308	2.29785	2.78364	1.67257	1.5724	2.06667	1.62154
Peak_6086	chr1	59333642	59334042	8.03541	90.617	3.48512e-16	3.91774e-15	0	0	2.73264	1.3964	0	2.41739	2.00647	2.70595	3.03546	1.56367	4.93039	5.05663	5.4277	2.29785	1.97927	2.91904	1.98586	1.37551	1.35489
Peak_6089	chr1	59351143	59351543	4.18276	43.4199	7.32119e-07	3.04993e-06	2.36022	0	1.52719	0	0	0.785485	0	1.31468	0.925911	2.29634	3.97695	3.79831	4.01992	0.984996	1.97927	1.67257	2.98349	2.8833	2.36572
Peak_6090	chr1	59354744	59355144	25.3521	308.201	7.3904e-62	2.81204e-59	0	1.91721	0	1.3964	0	1.66494	1.59071	4.92241	5.49487	6.19719	6.58192	6.64661	6.70953	3.14314	2.4368	3.28559	2.30684	1.37551	2.04109
Peak_6091	chr1	59355332	59355732	25.0871	325.22	1.74846e-65	9.0981e-63	0	1.25608	1.52719	0	1.63625	2.3162	2.00647	5.11163	5.17374	6.62647	6.42099	6.57737	6.58434	2.97364	3.67488	0	1.98586	0	1.62154
Peak_6093	chr1	59377260	59377660	4.04101	36.6234	1.34972e-05	4.7007e-05	0	1.91721	0	0	1.03864	1.66494	1.00432	3.61616	4.37833	4.05731	2.12783	2.89845	2.20926	1.56492	1.97927	0	0	1.37551	2.04109
Peak_6096	chr1	59391185	59392204	13.9474	106.819	1.71367e-19	2.55435e-18	2.84834	2.71234	2.25232	0	2.05757	2.51194	1.59071	3.4854	3.56054	3.87699	5.57794	5.66928	5.73311	3.77937	3.67488	2.91904	2.56924	3.94029	2.74671
Peak_6098	chr1	59410092	59410827	8.90254	26.9972	0.000707782	0.00185043	2.36022	2.98956	2.73264	0	2.05757	2.41739	2.00647	2.96345	2.86773	0	3.47402	2.17683	3.38175	3.87876	3.06304	3.82037	4.68229	4.89252	4.26109
Peak_6099	chr1	59432304	59433050	20.6224	174.106	1.77698e-33	7.91801e-32	2.36022	0	1.52719	1.3964	1.63625	2.41739	1.00432	4.23647	4.55441	5.69647	6.14852	6.23917	6.71949	2.97364	3.67488	0	2.56924	2.53201	3.2185
Peak_6102	chr1	59442500	59442900	2.47177	27.0739	0.000686514	0.00179901	0	1.25608	0	0	0	1.0604	1.00432	1.73875	1.88739	1.56367	3.72448	3.10938	3.04418	0	1.30537	1.67257	0.99059	2.06667	1.35489
Peak_6103	chr1	59447421	59447821	3.17603	29.7398	0.000234966	0.000670112	0	1.25608	1.52719	0	0	1.49015	0	4.04546	4.55441	1.56367	0	1.12026	1.29264	1.56492	0	2.42643	0	2.53201	1.35489
Peak_6106	chr1	59477246	59477646	8.32929	113.665	6.71032e-21	1.12015e-19	0	0	0	0	1.03864	1.49015	1.00432	2.55763	2.45928	3.43031	5.11711	5.56583	5.19057	2.29785	2.4368	3.28559	0.99059	0	1.35489
Peak_6111	chr1	59506973	59507373	46.0912	70.3987	4.09328e-12	3.12633e-11	5.17565	4.77509	2.73264	3.63541	4.46504	3.52271	3.81536	6.3606	6.44938	6.76265	5.77951	6.04765	5.93463	5.09999	5.54274	4.98319	6.22929	5.86802	5.86093
Peak_6112	chr1	59532103	59532503	5.43635	39.8256	3.45246e-06	1.31203e-05	0	1.91721	0	0	0	0.445553	0	1.04438	0	1.56367	1.98159	2.3529	1.96329	2.97364	4.43299	3.28559	4.68229	3.94029	3.6941
Peak_6113	chr1	59540311	59540711	6.03026	54.6121	5.25151e-09	2.86672e-08	0	0	0	0	0	0.445553	1.00432	0.711484	0	0	0	1.46508	1.29264	3.43203	3.29701	3.57762	5.65392	3.94029	4.09568
Peak_6115	chr1	59560856	59561256	23.9202	35.9396	1.80129e-05	6.15503e-05	5.53851	4.62081	4.30906	3.63541	5.32224	3.22067	3.00754	4.89176	4.89706	4.92318	5.44473	5.10664	5.07122	5.05819	4.92739	4.0281	3.44228	3.40157	3.29681
Peak_6116	chr1	59561776	59562176	7.79393	41.1619	1.94422e-06	7.65284e-06	1.61694	1.25608	2.73264	0	0	1.49015	1.00432	3.42959	3.03546	4.05731	3.72448	3.73612	3.95397	4.05909	4.10317	2.91904	3.68302	3.40157	2.5042
Peak_6117	chr1	59570506	59570906	25.8855	38.4371	6.24978e-06	2.28926e-05	5.25589	4.25172	5.2722	3.81347	5.39634	3.37958	3.7084	3.51252	2.86773	3.43031	3.2998	4.3061	3.81227	5.52507	5.63106	5.17012	5.93562	5.17317	5.05286
Peak_6122	chr1	59670749	59671149	2.37248	25.6961	0.00118368	0.0029622	0	0	0	0	1.03864	0	0	1.31468	0.925911	3.14146	2.95256	3.29336	1.66659	2.29785	1.30537	2.91904	0.99059	1.37551	1.35489
Peak_6125	chr1	59673332	59673732	5.90547	59.7543	5.20807e-10	3.18396e-09	0	0	0	0	1.63625	1.29122	0	4.08212	3.94468	4.61309	4.43595	3.29336	3.47875	1.56492	0	2.91904	1.5724	2.06667	1.35489
Peak_6129	chr1	59692532	59692932	32.2824	142.553	6.98513e-27	1.86749e-25	6.64713	5.92371	6.14247	6.1864	6.66046	5.03745	5.81582	4.22011	4.37833	4.21757	3.41825	4.07443	4.2014	2.78154	2.4368	2.91904	2.30684	2.53201	1.62154
Peak_6131	chr1	59696415	59697097	15.5057	31.6157	0.000109117	0.000329587	4.68968	4.14254	4.86955	3.81347	5.28371	4.4346	5.00835	4.28445	4.31452	3.14146	3.72448	4.17161	4.01992	1.56492	3.06304	2.42643	3.56766	2.06667	2.5042
Peak_6137	chr1	59752547	59752947	4.91029	48.5473	7.76302e-08	3.67488e-07	0	0	0	0	1.03864	0.785485	0	1.64384	1.88739	3.14146	4.49105	3.53166	3.47875	2.97364	3.29701	1.67257	1.98586	3.60432	2.5042
Peak_6139	chr1	59759436	59759836	29.8976	24.569	0.00183856	0.00442913	5.00039	4.62081	4.00521	4.11473	4.15935	4.25488	4.46766	4.88139	4.71131	5.46051	5.18552	5.82676	5.3008	4.61491	4.61727	5.48402	5.26701	5.10795	5.28192
Peak_6140	chr1	59762591	59762991	8.80755	82.4394	1.57633e-14	1.51944e-13	0	0	0	0	2.05757	0	0	1.54224	1.48531	3.43031	2.38218	4.12384	3.04418	3.14314	3.49828	3.82037	4.73671	4.33164	5.57693
Peak_6141	chr1	59765288	59765688	8.14281	83.6143	9.13075e-15	8.9916e-14	0	0	0	0	0	0.785485	1.00432	1.18585	0	1.56367	0.507236	1.12026	1.29264	1.97744	3.29701	4.20965	5.50509	5.23556	5.22297
Peak_6142	chr1	59814459	59814859	252.853	28.0523	0.000464402	0.00125526	8.7584	7.81973	8.54567	7.59714	8.25592	7.34643	8.14814	7.21817	7.70648	7.93961	6.70937	7.16025	7.19673	8.30532	8.36254	8.52573	8.17101	8.35707	7.76163
Peak_6143	chr1	59814906	59815306	34.2526	40.5921	2.48453e-06	9.63556e-06	5.77474	5.63215	5.64207	5.14082	4.98068	4.81443	5.00835	4.37588	4.66089	4.49291	3.67774	4.02327	4.08298	4.87774	4.92739	6.46781	5.11094	5.60992	5.39306
Peak_6144	chr1	59827252	59827652	5.11253	69.5756	5.96955e-12	4.48567e-11	0	1.25608	0	0	1.63625	0.445553	1.59071	2.33269	2.45928	4.05731	3.23672	4.61337	5.00763	0.984996	1.30537	0	0	0	1.35489
Peak_6146	chr1	59903140	59903540	16.7501	35.0979	2.56629e-05	8.5633e-05	1.61694	3.89575	2.73264	1.3964	3.39075	3.04207	2.81475	3.92953	3.1857	2.77992	4.51783	4.57835	4.36259	4.29329	4.85588	4.87978	5.33913	5.17317	4.95964
Peak_6156	chr1	60008502	60008902	3.09998	32.2639	8.35295e-05	0.000257124	0	1.25608	0	0	0	0	0	0.887513	0	0	2.4943	4.38927	3.38175	1.97744	2.4368	2.91904	2.30684	2.53201	0
Peak_6163	chr1	60281325	60281725	9.24751	36.9178	1.19166e-05	4.18437e-05	3.95146	1.25608	1.52719	1.3964	2.38326	2.41739	1.00432	3.14769	2.45928	4.3618	4.59531	5.00483	4.72086	2.29785	3.06304	2.42643	3.15315	3.40157	1.62154
Peak_6164	chr1	60390580	60391299	14.3859	156.906	7.09155e-30	2.38088e-28	0	1.25608	1.52719	0	1.03864	1.66494	0	2.9236	2.20149	4.61309	5.44473	6.63814	6.2415	2.55987	1.97927	1.67257	0.99059	2.53201	1.35489
Peak_6165	chr1	60391800	60392200	4.59126	37.86	7.99019e-06	2.88131e-05	0	1.91721	0	0	1.03864	1.49015	0	1.43294	0	2.29634	3.62944	4.80729	4.41255	0	2.78364	2.42643	2.56924	1.37551	0.603369
Peak_6166	chr1	60394208	60394839	9.4462	47.18	1.41684e-07	6.48695e-07	3.21241	3.42213	1.52719	0	2.05757	2.83819	2.00647	4.06391	3.76536	4.3618	4.05216	5.24704	4.68065	2.78154	1.97927	2.42643	2.98349	0	1.62154
Peak_6177	chr1	60765208	60765608	4.39653	32.3059	8.20919e-05	0.000253125	1.61694	1.91721	1.52719	1.3964	0	0	0	1.73875	0	3.14146	3.02901	3.37725	4.41255	2.78154	3.06304	2.91904	0.99059	2.53201	1.84651
Peak_6179	chr1	60825645	60826045	2.98366	27.692	0.000536498	0.00143371	1.61694	0	1.52719	0	0	1.0604	1.00432	1.43294	0	3.14146	3.10162	3.67114	2.60268	2.55987	2.4368	0	0	2.8833	1.02752
Peak_6186	chr1	60898974	60899374	9.36854	87.0685	1.82777e-15	1.91919e-14	1.61694	0	2.25232	0	0	1.29122	1.00432	1.04438	0	4.72403	4.19174	5.82676	5.75264	2.29785	2.4368	2.42643	1.5724	0	1.84651
Peak_6188	chr1	60943167	60943567	7.32382	29.0186	0.000314726	0.000877575	2.36022	1.91721	1.52719	2.0925	2.05757	1.29122	2.32883	3.78133	2.67791	3.67087	4.22463	4.3061	3.95397	2.97364	1.97927	2.91904	2.79118	3.60432	2.36572
Peak_6193	chr1	60978396	60979342	24.7469	83.1999	1.10707e-14	1.08214e-13	4.90407	3.59785	3.61981	2.9126	3.77098	2.83819	2.59215	3.84672	3.76536	5.8014	5.75721	6.22792	6.58434	3.87876	4.10317	4.64766	2.79118	4.21261	3.2185
Peak_6198	chr1	61053517	61054220	16.1564	29.9184	0.000218514	0.000626881	3.95146	2.36887	2.73264	3.43224	3.87831	3.42889	3.00754	3.61616	3.1857	3.14146	4.25678	3.53166	3.38175	5.18011	3.67488	4.87978	4.98171	5.35278	5.007
Peak_6200	chr1	61057525	61057925	5.60611	23.2286	0.0030828	0.00708147	0	0	2.73264	2.0925	2.05757	2.08968	1.00432	1.8278	0	2.29634	3.76974	3.53166	4.50756	1.56492	3.29701	3.57762	2.30684	2.53201	3.2185
Peak_6201	chr1	61064686	61065086	2.59874	28.9058	0.000329397	0.000915194	1.61694	0	1.52719	1.3964	0	1.0604	1.00432	1.18585	0	2.29634	3.17075	3.79831	3.56963	0.984996	0	1.67257	0	0	1.35489
Peak_6202	chr1	61076853	61077253	204.46	57.8498	1.22888e-09	7.20351e-09	8.92719	7.78383	8.23916	8.14675	8.40695	7.50427	7.89123	7.26875	7.18865	7.29906	6.70355	6.49527	6.67924	7.33634	7.09143	7.42332	7.60327	7.81914	7.70172
Peak_6203	chr1	61077891	61078291	82.2933	66.5327	2.39986e-11	1.69682e-10	6.61707	5.31748	6.75872	6.31028	6.69022	6.6407	6.90336	6.73908	6.9575	7.28103	6.51038	6.70459	7.09331	5.25602	5.90349	4.0281	4.83975	5.29536	5.05286
Peak_6208	chr1	61157571	61157971	7.55461	55.6395	3.31556e-09	1.8523e-08	0	1.91721	0	0	0	1.49015	1.59071	1.54224	1.48531	0	2.87182	3.53166	2.76533	3.97174	4.70127	3.82037	4.83975	4.44159	3.3711
Peak_6209	chr1	61174404	61174804	16.9052	128.44	5.95617e-24	1.2699e-22	2.36022	1.25608	0	0	1.03864	1.0604	0	0.711484	1.88739	1.56367	1.17886	2.50981	1.66659	4.92501	5.75416	5.25523	6.3389	5.35278	5.94845
Peak_6216	chr1	61244148	61244548	5.69986	24.4645	0.00191468	0.00459499	0	1.25608	2.25232	2.0925	1.63625	3.81004	2.59215	3.88872	3.85781	4.49291	1.63535	3.10938	2.91148	1.97744	1.97927	0	1.98586	2.06667	1.84651
Peak_6218	chr1	61271017	61271417	7.51256	136.736	1.13169e-25	2.75315e-24	1.61694	0	0	0	0	0.785485	1.00432	0.711484	0.925911	4.92318	3.67774	5.26917	5.80969	0.984996	0	0	0	1.37551	1.02752
Peak_6222	chr1	61302183	61302583	14.0613	120.596	2.497e-22	4.68996e-21	0	2.36887	0	0	0	0.785485	1.00432	3.92953	4.31452	5.74989	4.46377	6.00873	6.08084	2.29785	1.30537	1.67257	0.99059	1.37551	3.90882
Peak_6224	chr1	61318772	61319172	79.8555	404.995	1.59974e-82	4.25348e-79	1.61694	0	0	0	1.03864	1.0604	1.59071	4.61983	4.85282	6.83858	7.12966	7.57868	7.75197	7.02535	7.58714	5.48402	7.34755	6.77389	7.3985
Peak_6226	chr1	61332192	61332592	29.3772	228.288	6.81807e-45	7.15703e-43	0	1.25608	0	0	0	0.445553	0	2.79699	2.20149	5.8014	5.8338	6.63814	6.93992	5.09999	5.67327	3.57762	5.65392	4.21261	5.795
Peak_6231	chr1	61387820	61388220	5.96978	25.6316	0.00121405	0.00303218	1.61694	2.36887	0	1.3964	1.03864	1.0604	0	2.88262	2.20149	3.14146	2.69537	4.34828	4.08298	2.78154	4.10317	2.42643	3.15315	2.53201	2.74671
Peak_6233	chr1	61420224	61420624	2.72162	24.1523	0.00216079	0.00513023	0	2.36887	2.25232	0	0	0.785485	0	0.711484	0	0	0	1.12026	0	0.984996	2.4368	2.91904	3.56766	3.60432	3.04783
Peak_6238	chr1	61463221	61463621	8.74729	79.6274	5.8102e-14	5.31053e-13	1.61694	0	0	0	0	1.29122	0	0.887513	0	0	1.63535	2.3529	2.41934	3.97174	4.61727	4.5159	4.98171	5.23556	4.63726
Peak_6242	chr1	61519063	61519463	4.46162	44.4823	4.61196e-07	1.97321e-06	0	1.25608	0	0	0	0.445553	1.00432	1.8278	1.48531	3.87699	3.23672	3.60308	4.46084	1.97744	3.06304	1.67257	0.99059	1.37551	3.2185
Peak_6245	chr1	61544846	61545246	3.9116	29.2731	0.000283936	0.000797782	1.61694	1.91721	1.52719	0	0	0.445553	1.00432	0.887513	0	0	1.42508	2.17683	1.66659	3.77937	4.22169	1.67257	3.68302	2.06667	3.50909
Peak_6248	chr1	61612565	61612965	4.15291	32.5048	7.56129e-05	0.000234457	0	1.25608	0	0	1.03864	0.445553	1.00432	1.8278	0	2.77992	3.2998	3.79831	3.38175	3.29481	1.97927	3.28559	2.56924	3.16558	1.62154
Peak_6255	chr1	61711922	61712322	6.66722	68.854	8.30723e-12	6.15069e-11	1.61694	1.91721	0	1.3964	1.63625	0.785485	1.00432	2.13748	3.1857	3.43031	4.34915	4.9511	5.102	2.55987	0	2.42643	0	1.37551	1.35489
Peak_6260	chr1	61754047	61754447	4.35381	36.273	1.56503e-05	5.39773e-05	0	1.91721	0	0	0	1.49015	1.59071	2.96345	3.44609	0	3.85623	3.85792	3.81227	2.55987	0	2.91904	0	2.8833	1.35489
Peak_6263	chr1	61865661	61866061	16.3116	148.394	4.24062e-28	1.24722e-26	2.36022	0	0	2.0925	1.03864	0.785485	0	1.18585	1.48531	0	3.2998	3.10938	3.27776	6.50932	6.48039	4.5159	5.50509	3.78206	4.00527
Peak_6266	chr1	61981895	61982295	7.45397	48.2314	8.92244e-08	4.19115e-07	0	1.25608	1.52719	2.0925	1.03864	1.29122	0	1.18585	0	2.29634	1.81883	2.17683	1.96329	3.97174	4.85588	4.64766	4.56687	4.44159	3.2185
Peak_6273	chr1	62095942	62096342	5.62085	48.0698	9.58054e-08	4.48328e-07	1.61694	0	0	1.3964	0	0.785485	1.00432	0.510954	0.925911	0	0.507236	1.46508	0	3.14314	4.43299	3.57762	4.98171	4.08286	3.6941
Peak_6276	chr1	62122223	62122623	7.26786	87.2029	1.7167e-15	1.80718e-14	1.61694	1.25608	1.52719	0	0	1.0604	1.00432	2.44954	2.67791	1.56367	4.62024	4.86655	5.19057	2.97364	4.10317	2.42643	0.99059	1.37551	1.35489
Peak_6277	chr1	62131093	62131493	19.1085	27.6903	0.000536856	0.00143452	4.80085	3.59785	2.25232	3.43224	2.87297	3.52271	2.81475	4.51646	4.02662	4.72403	5.08165	5.26917	5.03978	4.55607	4.43299	3.82037	4.50551	4.72865	4.40947
Peak_6286	chr1	62271963	62272744	21.694	40.353	2.75335e-06	1.06068e-05	5.25589	4.35321	2.73264	3.19569	3.9782	2.60067	2.32883	4.1699	3.1857	5.46051	4.54413	5.13101	4.46084	5.52507	5.63106	4.64766	4.1521	4.54376	4.05118
Peak_6293	chr1	62356429	62356829	20.3895	151.187	1.10849e-28	3.40012e-27	0	1.91721	1.52719	0	2.87297	3.56743	4.00808	6.23191	6.30906	6.19719	4.98899	5.05663	5.52175	1.56492	1.97927	2.91904	1.5724	2.06667	1.02752
Peak_6296	chr1	62433823	62434223	21.0675	48.1548	9.22844e-08	4.32781e-07	5.09068	4.84645	3.61981	4.24464	4.8284	4.4346	4.96254	4.43377	4.10416	4.3618	5.09949	5.89949	5.19057	4.14145	3.97404	2.42643	2.30684	2.53201	2.21251
Peak_6297	chr1	62436345	62436745	405.97	24.8302	0.00166093	0.00403985	9.38079	8.79415	8.96519	8.7602	9.03031	8.50605	8.78009	8.65707	9.05265	8.42336	7.75406	8.05687	8.3699	8.58094	9.01537	8.4998	8.49292	8.35707	8.32582
Peak_6298	chr1	62436839	62437239	65.2351	34.345	3.51759e-05	0.00011498	6.7615	6.24749	6.59982	6.50436	6.43291	6.30003	6.27529	6.07251	6.17174	6.03451	5.08165	5.00483	5.93463	5.67086	5.75416	5.41171	5.44098	5.74474	6.06493
Peak_6300	chr1	62439984	62440384	22.9408	70.3165	4.25054e-12	3.24121e-11	3.74453	1.25608	3.09237	4.24464	1.63625	3.22067	3.00754	4.92241	5.31088	6.19719	5.31331	6.33669	6.18513	2.55987	3.29701	2.42643	3.30494	2.53201	4.13884
Peak_6302	chr1	62448181	62448581	2.68931	25.0922	0.00149961	0.00367941	0	0	0	0	0	0.785485	0	0.887513	1.48531	1.56367	2.59834	3.45652	3.04418	1.97744	1.97927	2.42643	2.79118	1.37551	2.74671
Peak_6304	chr1	62450250	62450650	3.81966	31.9819	9.38413e-05	0.000286577	0	0	2.25232	1.3964	1.03864	1.29122	1.00432	1.04438	0.925911	0	2.87182	3.97023	4.25716	3.55734	2.78364	2.42643	0	0	1.35489
Peak_6312	chr1	62599021	62599421	5.28621	57.2868	1.58295e-09	9.17004e-09	1.61694	1.25608	0	0	0	1.49015	1.59071	2.33269	2.67791	3.43031	3.62944	4.7455	4.5967	0.984996	1.30537	2.42643	1.5724	2.06667	1.35489
Peak_6314	chr1	62621985	62622385	23.1353	203.956	9.37074e-40	6.69419e-38	0	2.36887	0	2.56005	1.03864	2.20738	2.00647	5.1893	4.55441	5.89921	6.10503	6.47637	6.67924	4.05909	4.33121	1.67257	2.30684	2.06667	2.5042
Peak_6315	chr1	62625452	62625852	16.8435	95.4449	3.63076e-17	4.45746e-16	0	2.71234	2.73264	2.56005	3.06695	3.65292	4.40053	4.48942	4.85282	4.82704	5.3732	5.7813	5.56658	3.55734	4.10317	2.91904	2.79118	1.37551	2.85422
Peak_6319	chr1	62676579	62677345	8.7769	59.2249	6.61371e-10	3.99623e-09	0	1.25608	1.52719	2.0925	0	3.61081	2.81475	2.5046	3.32176	4.61309	4.34915	4.80729	5.35291	2.55987	1.30537	2.42643	1.5724	2.53201	1.62154
Peak_6322	chr1	62689455	62689855	6.88058	59.2559	6.52177e-10	3.94298e-09	0	1.25608	0	1.3964	0	3.42889	3.46727	4.10011	3.66658	4.05731	4.12364	3.60308	4.55282	1.56492	1.97927	1.67257	1.5724	2.06667	1.62154
Peak_6324	chr1	62722755	62723155	16.7332	193.823	1.27746e-37	7.73233e-36	2.36022	2.98956	0	1.3964	1.03864	1.49015	1.59071	4.22011	4.17774	5.8014	6.00447	6.07303	5.75264	3.14314	3.67488	0	1.5724	2.06667	2.21251
Peak_6325	chr1	62725200	62725600	4.39732	25.3271	0.00136798	0.00338251	1.61694	2.36887	1.52719	0	2.05757	1.82083	2.00647	2.5046	1.48531	3.67087	3.36024	3.67114	3.38175	0	0	0	2.30684	2.53201	3.3711
Peak_6328	chr1	62740669	62741069	7.72959	54.066	6.70296e-09	3.61371e-08	3.21241	1.91721	1.52719	0	2.05757	1.29122	0	0.711484	0	0	1.81883	1.97624	2.41934	4.43065	4.10317	3.82037	4.93593	4.33164	4.40947
Peak_6332	chr1	62775168	62775568	31.4596	152.36	6.30975e-29	1.97345e-27	3.50286	2.71234	2.25232	3.97195	4.53232	5.44945	5.56303	6.49922	6.96791	5.69647	5.26671	6.1703	5.98503	1.56492	2.78364	2.42643	0.99059	2.06667	0.603369
Peak_6335	chr1	62794044	62794444	15.4199	47.9053	1.03002e-07	4.80008e-07	5.17565	6.05001	4.43993	3.97195	5.98192	3.37958	4.17807	3.2479	3.76536	2.29634	3.2998	3.00776	3.38175	2.55987	1.97927	0	1.98586	2.06667	2.36572
Peak_6336	chr1	62796267	62796667	11.7906	63.1972	1.09546e-10	7.21675e-10	3.95146	5.31748	4.43993	4.57616	5.11841	3.81004	4.70873	3.75886	3.94468	3.14146	1.17886	2.50981	3.16569	0	1.30537	0	1.98586	0	1.62154
Peak_6337	chr1	62800256	62800656	20.1967	22.4669	0.00412053	0.0092173	4.1324	4.77509	3.61981	4.24464	4.15935	4.22728	4.8663	4.86044	5.43611	5.01331	4.15809	4.50566	4.63929	2.97364	3.8322	4.37088	4.83975	2.53201	3.75085
Peak_6338	chr1	62800795	62801195	187.631	68.2203	1.11014e-11	8.11121e-11	7.93625	7.98698	8.21194	7.54765	8.39345	7.60692	7.96278	7.90596	8.26613	7.38598	6.56918	6.82897	6.93138	6.62835	7.29439	6.69804	7.44883	6.87535	6.9489
Peak_6339	chr1	62808552	62808952	5.42054	24.875	0.00163217	0.00397556	1.61694	1.91721	1.52719	2.0925	1.03864	1.29122	2.00647	2.27051	2.67791	3.43031	3.67774	4.26265	3.38175	0.984996	2.4368	2.42643	3.44228	2.06667	2.85422
Peak_6341	chr1	62810414	62810814	20.3905	58.5044	9.15175e-10	5.44514e-09	2.36022	3.59785	2.73264	2.0925	2.38326	2.08968	3.17759	3.73604	3.56054	2.29634	3.10162	4.26265	4.75998	4.72585	5.83075	5.55287	5.65392	5.10795	5.89909
Peak_6342	chr1	62810884	62811284	64.6787	25.4086	0.00132504	0.00328527	5.3319	5.26635	5.64207	5.5456	6.4677	5.92369	6.48426	6.53933	6.88246	6.11814	5.55226	5.95514	6.14135	5.80326	5.97273	5.17012	6.39073	5.82809	6.29223
Peak_6343	chr1	62836850	62837250	2.31713	26.445	0.000881057	0.00226274	0	0	0	0	1.03864	0	0	2.06607	2.45928	4.05731	2.12783	1.97624	2.60268	0.984996	0	1.67257	1.5724	0	2.04109
Peak_6347	chr1	62893167	62893567	3.31267	33.4998	5.004e-05	0.000159692	0	0	0	0	0	0	1.00432	0.27798	1.88739	0	0.507236	1.74318	1.66659	3.14314	3.49828	2.42643	3.9823	2.8833	3.50909
Peak_6351	chr1	62963178	62963578	6.85876	27.1476	0.000666671	0.00175076	3.21241	1.25608	0	0	2.38326	2.08968	2.00647	1.64384	2.86773	2.29634	4.51783	3.97023	4.31083	3.87876	3.06304	2.42643	2.98349	3.16558	1.62154
Peak_6352	chr1	62964120	62964800	7.05676	32.8281	6.61373e-05	0.000207182	0	1.25608	3.09237	0	1.63625	1.0604	0	1.8278	1.88739	2.77992	2.95256	3.97023	3.16569	2.97364	3.67488	4.76838	3.68302	3.94029	3.50909
Peak_6357	chr1	63112109	63112509	3.84095	31.2883	0.000124834	0.000373495	0	0	1.52719	0	0	1.0604	1.00432	1.8278	3.32176	3.14146	2.87182	4.02327	3.81227	1.97744	1.97927	2.42643	0	2.06667	1.35489
Peak_6359	chr1	63124904	63125304	5.28029	33.0504	6.03132e-05	0.000190115	0	2.36887	0	1.3964	0	1.49015	1.00432	2.20553	1.48531	2.29634	3.67774	4.21784	3.88486	2.97364	3.97404	2.42643	2.79118	2.06667	2.36572
Peak_6361	chr1	63149047	63149447	7.54678	24.9954	0.00155733	0.00380905	3.74453	2.36887	2.25232	2.0925	2.38326	1.82083	0	2.5046	1.88739	3.87699	3.76974	3.97023	4.14341	3.14314	3.8322	3.57762	2.79118	3.16558	1.62154
Peak_6364	chr1	63316929	63317329	25.9721	37.3431	9.95119e-06	3.53542e-05	2.84834	3.75447	3.61981	2.9126	3.06695	4.41026	3.81536	4.18683	4.37833	5.32628	5.47237	4.57835	4.90665	5.67086	4.22169	5.33559	5.33913	5.78701	5.49624
Peak_6368	chr1	63327556	63327956	10.7233	47.7994	1.07915e-07	5.0166e-07	0	1.91721	2.73264	1.3964	2.38326	2.76328	2.32883	2.20553	1.48531	3.67087	4.46377	4.54247	4.75998	3.97174	3.29701	4.37088	3.56766	4.63916	4.00527
Peak_6371	chr1	63403420	63403820	6.08676	43.1617	8.18916e-07	3.39143e-06	0	0	1.52719	0	1.03864	1.49015	0	3.45777	3.32176	3.67087	3.81363	4.3061	3.47875	3.29481	3.67488	1.67257	2.79118	2.8833	2.04109
Peak_6374	chr1	63501261	63501661	2.79769	22.6219	0.00388521	0.0087423	0	1.25608	0	0	0	0.445553	0	1.04438	0.925911	0	0.881781	0.666239	0.786493	2.29785	3.49828	2.42643	3.56766	3.16558	3.44174
Peak_6375	chr1	63511594	63511994	2.81742	28.5854	0.000374829	0.0010305	0	1.91721	0	1.3964	0	0.445553	0	0.887513	2.20149	1.56367	2.95256	4.02327	3.47875	1.56492	1.97927	0	0	2.53201	0.603369
Peak_6385	chr1	63586362	63586762	9.71923	96.4441	2.27145e-17	2.83689e-16	1.61694	1.91721	1.52719	0	0	2.97726	3.59287	4.92241	5.89463	4.3618	3.72448	3.79831	4.14341	0.984996	1.30537	0	0.99059	2.53201	1.84651
Peak_6396	chr1	63632210	63632610	2.67412	44.2836	5.02897e-07	2.14204e-06	0	0	1.52719	0	0	0	0	0.711484	0	0	3.62944	3.60308	3.95397	1.56492	1.30537	1.67257	1.5724	1.37551	1.62154
Peak_6398	chr1	63668286	63668686	3.88983	39.2525	4.41258e-06	1.65259e-05	0	1.25608	0	0	0	1.0604	1.59071	2.5046	2.20149	3.87699	2.59834	4.26265	3.95397	1.56492	1.30537	1.67257	1.5724	1.37551	0.603369
Peak_6399	chr1	63674345	63674745	13.0405	124.491	3.91199e-23	7.82921e-22	0	2.36887	0	0	1.63625	1.49015	2.32883	3.71285	3.44609	4.82704	5.0453	5.98219	5.8824	2.97364	3.06304	2.91904	2.79118	2.06667	2.36572
Peak_6401	chr1	63694188	63694588	16.4695	71.7101	2.2422e-12	1.75924e-11	3.74453	1.25608	0	2.9126	2.38326	3.56743	4.53181	5.27889	5.31088	5.01331	5.13452	5.29096	4.97475	4.21937	3.97404	2.42643	2.30684	1.37551	1.84651
Peak_6406	chr1	63714164	63714564	10.3942	33.6509	4.69905e-05	0.000150569	1.61694	1.91721	2.25232	0	2.05757	1.66494	3.32969	3.73604	3.94468	4.72403	3.76974	4.3061	3.95397	3.55734	4.10317	2.42643	4.62573	2.53201	4.13884
Peak_6407	chr1	63718398	63718798	7.30954	52.0909	1.61642e-08	8.3254e-08	0	1.91721	0	0	1.03864	0.785485	1.59071	1.8278	0.925911	2.77992	0.507236	1.12026	1.29264	4.05909	4.33121	3.28559	5.19108	4.08286	4.69625
Peak_6411	chr1	63753555	63753955	7.51036	27.286	0.000630902	0.00166467	2.36022	1.25608	0	1.3964	1.63625	2.3162	3.32969	3.27982	4.31452	4.72403	2.78629	4.38927	4.41255	1.97744	2.78364	2.91904	0	2.53201	1.02752
Peak_6414	chr1	63773488	63774157	68.5578	26.1018	0.00100899	0.00256218	7.08077	5.71075	5.97988	6.1537	6.53485	6.38368	6.7899	6.35312	6.61747	6.53814	5.82311	6.30491	6.22761	5.58517	6.00614	4.87978	4.78915	4.96796	4.83394
Peak_6417	chr1	63813708	63814108	10.8625	65.3705	4.07666e-11	2.81378e-10	0	1.91721	0	2.0925	1.03864	4.04954	4.81567	5.12926	5.97938	3.43031	2.38218	3.85792	3.73584	2.29785	1.97927	2.91904	1.5724	2.06667	1.62154
Peak_6418	chr1	63815952	63816583	3.54596	31.634	0.000108297	0.000327337	0	1.25608	1.52719	1.3964	0	2.41739	2.00647	4.15277	4.02662	2.29634	0.507236	0.666239	1.29264	1.56492	1.30537	1.67257	0.99059	3.16558	1.62154
Peak_6419	chr1	63828320	63828720	31.1593	84.3323	6.53824e-15	6.52614e-14	5.97767	5.7485	5.20016	5.32835	6.22497	5.59695	6.17842	5.29459	5.89463	4.61309	4.28823	4.64755	4.2014	3.67262	1.30537	2.91904	2.56924	2.06667	1.35489
Peak_6424	chr1	63836855	63837255	10.1778	26.5807	0.00083499	0.00215428	3.74453	2.71234	3.09237	4.36382	3.52893	4.11125	4.53181	4.503	4.60863	3.67087	3.76974	3.67114	2.60268	0.984996	1.97927	0	2.56924	2.06667	1.02752
Peak_6433	chr1	63889071	63889471	28.2935	86.8883	1.98791e-15	2.07983e-14	4.29316	2.71234	3.61981	4.67166	3.77098	5.88888	6.27529	6.13491	6.50761	4.92318	5.3732	4.92346	4.83518	3.29481	3.49828	2.91904	2.56924	3.40157	2.36572
Peak_6434	chr1	63890900	63891300	68.2774	267.287	3.70564e-53	7.35816e-51	5.00039	5.26635	6.45258	6.69826	6.43291	7.16554	7.86033	7.4321	7.93055	5.69647	4.78364	4.9511	5.32709	2.29785	0	1.67257	2.56924	1.37551	2.85422
Peak_6436	chr1	63893027	63893427	168.736	101.608	2.00196e-18	2.73072e-17	8.45271	7.76553	8.42445	7.50938	8.33341	7.26052	7.56316	7.44799	7.81999	6.81371	6.72669	7.33299	7.33916	7.28291	7.50772	5.25523	6.3212	5.17317	5.007
Peak_6437	chr1	63903973	63904373	16.6115	42.3977	1.14029e-06	4.63457e-06	3.95146	3.22199	3.38006	4.47389	4.5966	4.22728	5.09583	5.12047	5.78118	4.72403	4.4076	4.71359	3.47875	2.29785	1.30537	2.42643	0.99059	3.16558	0.603369
Peak_6439	chr1	63915112	63915512	18.6439	46.3975	1.99722e-07	8.96201e-07	5.47288	4.62081	4.77354	4.67166	4.77385	4.90433	5.21784	4.66886	5.43611	3.14146	3.57947	3.73612	3.47875	2.97364	3.8322	2.91904	2.30684	1.37551	2.5042
Peak_6440	chr1	63916586	63916986	8.012	36.1162	1.67206e-05	5.74188e-05	0	0	3.38006	2.9126	0	4.69859	5.13766	3.59094	3.56054	2.29634	3.93782	3.10938	3.27776	2.29785	3.06304	1.67257	1.5724	2.06667	1.62154
Peak_6443	chr1	63922877	63923277	7.86713	24.4325	0.00193862	0.00464696	2.36022	2.71234	3.38006	2.0925	2.05757	3.27561	4.17807	3.86787	3.94468	3.14146	3.85623	3.79831	4.01992	1.97744	1.97927	2.91904	1.5724	2.06667	2.04109
Peak_6445	chr1	63937598	63937998	7.66495	59.382	6.16112e-10	3.73529e-09	1.61694	2.36887	2.25232	3.19569	3.87831	4.98896	5.2938	3.37153	3.56054	2.29634	1.81883	1.12026	1.96329	0	0	1.67257	1.98586	2.8833	1.84651
Peak_6447	chr1	63983281	63983681	7.22518	45.2705	3.27013e-07	1.4266e-06	0	2.98956	1.52719	1.3964	0	4.19913	4.96254	4.08212	4.93999	1.56367	2.2606	1.97624	1.66659	1.97744	1.30537	2.42643	2.30684	3.16558	1.62154
Peak_6448	chr1	63991668	63992068	4.5801	48.6392	7.45475e-08	3.53694e-07	0	1.25608	1.52719	0	0	3.84679	4.76319	3.4854	4.60863	0	0.507236	0.666239	1.29264	1.97744	0	0	0.99059	2.06667	1.02752
Peak_6449	chr1	63998672	63999072	5.88497	56.0613	2.74433e-09	1.54721e-08	0	2.36887	1.52719	0	1.03864	4.14114	3.59287	4.75085	5.24394	1.56367	1.17886	1.12026	2.20926	1.97744	0	1.67257	0	0	1.02752
Peak_6452	chr1	64006704	64007104	11.8665	87.5474	1.46182e-15	1.54957e-14	3.21241	1.91721	2.25232	1.3964	1.03864	4.90433	5.33033	5.16387	5.49487	3.43031	3.36024	3.91517	3.73584	1.97744	1.97927	2.42643	1.5724	1.37551	1.35489
Peak_6460	chr1	64134394	64134794	8.32066	36.6857	1.31461e-05	4.58569e-05	0	1.91721	0	1.3964	2.05757	2.20738	2.32883	2.70595	3.32176	2.29634	1.98159	3.2043	3.04418	3.87876	3.8322	3.82037	4.83975	4.21261	4.4443
Peak_6466	chr1	64169219	64169619	4.17204	44.3259	4.93706e-07	2.10515e-06	0	1.25608	0	0	1.03864	2.41739	1.00432	4.5298	4.93999	3.14146	1.17886	1.46508	0.786493	0	2.4368	1.67257	0.99059	0	0.603369
Peak_6467	chr1	64171129	64171529	11.743	75.0739	4.76739e-13	4.00175e-12	0	1.91721	0	0	0	3.16356	1.59071	5.74682	6.27594	4.92318	3.47402	3.10938	2.91148	1.97744	0	2.91904	2.98349	3.60432	0
Peak_6468	chr1	64171729	64172718	21.3262	106.547	1.94857e-19	2.89025e-18	2.36022	1.25608	1.52719	2.0925	1.03864	3.73362	3.17759	5.81919	6.30906	5.94573	4.62024	5.17855	5.32709	4.14145	3.8322	3.28559	3.9823	3.94029	3.80545
Peak_6474	chr1	64199136	64199536	4.94629	41.5683	1.63171e-06	6.48879e-06	0	1.25608	0	0	0	2.41739	2.81475	4.02677	4.43944	3.87699	3.10162	3.2043	2.41934	1.56492	0	1.67257	1.98586	2.06667	1.62154
Peak_6475	chr1	64223293	64223693	11.0014	120.096	3.16692e-22	5.89139e-21	1.61694	1.25608	0	0	0	2.08968	3.46727	5.05742	4.55441	4.3618	4.95019	5.35443	5.27402	0	0	1.67257	1.98586	1.37551	2.21251
Peak_6476	chr1	64223874	64224274	3.75196	24.5501	0.00185214	0.00445854	0	1.25608	0	1.3964	0	1.0604	0	1.91167	0.925911	0	3.17075	3.60308	3.47875	1.56492	3.29701	1.67257	2.79118	3.60432	2.36572
Peak_6484	chr1	64266922	64267322	3.93264	33.1944	5.68124e-05	0.000179787	0	0	0	1.3964	0	1.96151	1.00432	3.64094	4.55441	3.14146	2.4943	2.89845	2.20926	1.97744	1.97927	1.67257	1.5724	1.37551	1.02752
Peak_6486	chr1	64320438	64320838	5.87494	68.3535	1.04452e-11	7.65227e-11	0	2.36887	1.52719	0	1.63625	1.0604	0	1.73875	1.88739	3.14146	4.28823	5.10664	4.79807	1.56492	1.30537	0	1.5724	2.53201	0.603369
Peak_6491	chr1	64469960	64470360	41.1363	66.0566	2.98194e-11	2.08619e-10	5.25589	4.35321	5.58664	5.00073	5.02806	4.8868	5.56303	5.68857	5.70856	6.62647	6.1824	6.35749	6.29576	4.77828	4.61727	4.37088	3.30494	3.78206	4.33719
Peak_6496	chr1	64506330	64506730	5.11741	28.682	0.000360517	0.000994521	0	2.98956	0	2.0925	1.63625	4.11125	4.09558	3.75886	4.43944	0	1.17886	2.50981	2.20926	1.56492	0	0	1.5724	2.06667	1.84651
Peak_6512	chr1	64744715	64745416	84.299	51.8573	1.79335e-08	9.17726e-08	6.78873	5.82116	6.73342	6.62857	6.09749	6.39613	6.46795	5.91376	5.17374	6.23515	5.25083	5.03096	5.07122	6.86491	6.00614	7.32832	6.4076	7.58759	6.80892
Peak_6521	chr1	64827015	64827415	12.7994	27.8638	0.000500861	0.00134575	3.50286	0	2.25232	3.19569	2.05757	2.51194	2.81475	3.86787	3.1857	3.43031	4.34915	4.02327	5.00763	3.67262	2.78364	4.0281	4.68229	4.96796	4.51153
Peak_6522	chr1	64828809	64829209	14.7494	37.4676	9.43947e-06	3.36563e-05	3.50286	4.14254	3.38006	3.43224	3.77098	4.61585	5.09583	5.01064	5.13732	4.3618	4.4076	4.07443	4.2014	2.29785	3.06304	3.28559	0.99059	0	2.63055
Peak_6530	chr1	64881232	64881632	9.01656	58.4901	9.211e-10	5.47816e-09	0	2.36887	0	1.3964	0	3.10409	4.25609	4.92241	5.34323	4.49291	2.59834	3.45652	3.38175	3.14314	2.4368	1.67257	0.99059	2.8833	2.04109
Peak_6531	chr1	64882575	64883278	26.9487	48.5813	7.64752e-08	3.62333e-07	2.84834	2.98956	4.67067	3.19569	2.38326	3.37958	2.81475	4.25264	4.24775	5.32628	4.98899	5.33358	5.77191	5.14061	4.70127	4.5159	5.83943	5.74474	5.87376
Peak_6532	chr1	64884755	64885155	4.9439	54.1981	6.31885e-09	3.41685e-08	0	1.25608	1.52719	0	0	0	1.00432	2.13748	2.45928	4.72403	3.47402	3.67114	4.25716	1.56492	2.4368	1.67257	1.5724	2.53201	1.02752
Peak_6535	chr1	64891378	64891778	8.26479	50.8259	2.83463e-08	1.4157e-07	1.61694	2.71234	2.25232	2.9126	2.38326	2.08968	2.81475	3.00223	2.20149	2.29634	4.43595	4.89528	5.4032	2.29785	1.30537	2.42643	2.79118	0	2.5042
Peak_6536	chr1	64895421	64895821	62.0592	38.4886	6.11401e-06	2.243e-05	4.80085	4.77509	5.04431	5.07248	5.02806	4.73825	5.50028	5.33313	6.2926	4.92318	5.79053	6.68003	6.62729	6.32776	7.22514	5.17012	7.30316	5.17317	6.72643
Peak_6537	chr1	64898031	64898431	29.9889	90.1597	4.31583e-16	4.80696e-15	2.36022	2.71234	3.82534	4.92523	1.03864	6.38368	6.40083	6.42624	6.53587	5.46051	5.06359	5.26917	5.21893	2.29785	1.30537	2.42643	1.5724	3.40157	2.04109
Peak_6538	chr1	64898444	64898844	36.7409	102.044	1.63045e-18	2.23996e-17	3.74453	3.75447	4.00521	5.00073	4.07162	6.23913	6.91544	6.08611	6.41935	5.01331	5.26671	5.15498	6.08084	3.55734	4.33121	3.28559	4.56687	3.78206	4.4783
Peak_6539	chr1	64901334	64902067	9.02359	24.5415	0.00185832	0.00447184	0	2.98956	2.25232	3.19569	2.05757	3.91758	4.33012	3.75886	3.56054	1.56367	1.81883	1.74318	3.56963	1.97744	3.49828	3.82037	4.1521	3.94029	4.22148
Peak_6540	chr1	64906508	64906908	15.2204	89.9857	4.68155e-16	5.19758e-15	2.84834	2.36887	0	2.56005	1.03864	3.91758	5.17831	4.86044	4.98167	5.32628	5.06359	4.89528	5.71332	2.29785	1.97927	0	0.99059	2.06667	1.62154
Peak_6541	chr1	64907745	64908145	10.9111	34.9966	2.67761e-05	8.90668e-05	1.61694	0	3.61981	1.3964	2.38326	1.49015	1.59071	2.65819	3.44609	5.32628	4.05216	4.02327	5.27402	3.29481	2.4368	0	4.23004	3.78206	4.22148
Peak_6542	chr1	64912151	64912551	30.2648	53.1047	1.02928e-08	5.43103e-08	0	1.91721	1.52719	3.43224	1.03864	6.56553	7.18847	5.97353	6.63063	4.3618	5.0453	5.37498	5.77191	0.984996	0	2.42643	1.5724	3.16558	0
Peak_6543	chr1	64915850	64916250	9.30203	62.2307	1.6984e-10	1.09626e-09	0	0	1.52719	2.9126	1.63625	4.01766	4.25609	4.43377	4.66089	4.92318	4.05216	4.07443	3.56963	2.29785	1.97927	0	0	2.8833	2.04109
Peak_6545	chr1	64917272	64917672	12.8644	29.5938	0.000249324	0.000707903	3.21241	2.98956	3.38006	2.9126	3.87831	3.77233	3.91494	4.33089	4.31452	3.67087	4.91032	5.05663	4.72086	3.55734	1.97927	1.67257	3.15315	2.06667	3.3711
Peak_6546	chr1	64917908	64918308	12.1759	47.0076	1.52828e-07	6.96686e-07	2.84834	3.22199	1.52719	2.9126	3.06695	5.15932	5.96268	4.15277	4.93999	2.77992	3.57947	2.65131	3.65513	2.29785	1.97927	2.42643	1.98586	2.8833	2.36572
Peak_6547	chr1	64920943	64921631	11.6513	43.8464	6.08267e-07	2.56222e-06	1.61694	2.36887	3.61981	1.3964	2.05757	3.47656	3.81536	4.59467	5.20927	4.82704	4.25678	4.02327	4.25716	2.55987	3.8322	3.28559	1.5724	2.53201	2.36572
Peak_6548	chr1	64922218	64922618	24.6456	159.493	2.04199e-30	7.15306e-29	1.61694	1.91721	3.61981	3.63541	2.05757	6.07848	5.93922	6.21137	6.89342	5.09815	4.15809	5.03096	5.03978	1.56492	1.30537	0	1.5724	0	0.603369
Peak_6549	chr1	64923382	64923782	20.867	102.092	1.59402e-18	2.19128e-17	0	2.36887	2.25232	3.19569	2.64879	4.61585	4.65213	5.55801	5.93763	5.46051	5.32852	5.39524	6.14135	1.97744	3.8322	0	1.98586	3.16558	1.02752
Peak_6550	chr1	64924583	64924983	6.01549	46.215	2.16342e-07	9.66521e-07	0	2.98956	2.25232	2.0925	2.38326	2.9094	2.32883	2.20553	1.88739	1.56367	4.46377	4.07443	5.03978	0.984996	1.97927	0	1.5724	0	1.84651
Peak_6551	chr1	64929045	64929445	5.89124	61.8969	1.9759e-10	1.26694e-09	1.61694	1.91721	2.73264	1.3964	2.64879	1.29122	1.59071	2.33269	2.45928	3.67087	3.8976	4.57835	4.83518	0.984996	1.97927	0	0.99059	0	1.35489
Peak_6552	chr1	64933474	64933874	47.6578	126.437	1.54769e-23	3.19422e-22	4.90407	5.36686	4.43993	5.82025	5.59821	6.07848	6.62324	6.31897	7.03873	6.59762	5.91664	6.12248	6.28238	2.97364	3.29701	0	3.88927	2.06667	2.74671
Peak_6553	chr1	64935094	64935494	4.08967	23.6098	0.00266346	0.00620378	0	2.36887	1.52719	0	1.63625	1.29122	1.59071	1.91167	2.45928	3.87699	2.69537	3.37725	4.14341	0	2.78364	0	1.98586	2.06667	1.35489
Peak_6554	chr1	64936361	64936761	6.65308	27.7834	0.000517236	0.00138614	0	2.71234	2.73264	3.19569	1.03864	4.55052	5.33033	2.33269	3.32176	2.29634	2.38218	1.97624	0.786493	0.984996	2.4368	2.42643	2.30684	2.06667	1.84651
Peak_6555	chr1	64940036	64940436	13.2381	31.608	0.000109465	0.000330557	3.50286	2.98956	2.25232	3.81347	3.06695	4.97243	5.6523	4.20357	4.55441	3.43031	2.69537	3.60308	4.25716	3.14314	2.78364	3.28559	3.56766	2.53201	3.13568
Peak_6556	chr1	64943094	64943494	2.9542	24.1042	0.00220137	0.00521641	0	0	0	1.3964	1.03864	1.29122	1.00432	2.13748	2.45928	2.29634	3.17075	3.10938	3.65513	1.56492	1.30537	2.42643	0.99059	1.37551	1.35489
Peak_6559	chr1	64949134	64949863	26.2269	92.4274	1.49377e-16	1.734e-15	2.36022	1.91721	3.61981	4.24464	2.87297	6.02337	6.33044	5.64022	6.53587	4.49291	4.46377	5.24704	5.95163	3.55734	1.97927	1.67257	2.98349	2.06667	2.63055
Peak_6560	chr1	64952071	64952731	9.0815	28.8177	0.000341314	0.00094569	1.61694	3.22199	2.25232	2.9126	3.06695	3.47656	3.59287	2.70595	2.20149	3.43031	4.08834	4.64755	4.83518	1.97744	2.78364	2.91904	3.44228	2.06667	3.2185
Peak_6562	chr1	64957186	64957586	10.35	49.7663	4.53194e-08	2.20879e-07	4.90407	4.84645	3.82534	4.57616	4.65813	2.97726	3.46727	1.8278	1.88739	0	3.57947	2.78016	3.16569	3.29481	2.78364	2.91904	1.98586	2.8833	1.62154
Peak_6563	chr1	64959963	64960363	13.6654	73.3182	1.07039e-12	8.66465e-12	2.36022	2.71234	1.52719	3.43224	1.03864	3.47656	3.7084	3.07679	2.67791	2.77992	5.52612	5.39524	5.56658	3.97174	4.10317	2.42643	3.88927	2.8833	3.2185
Peak_6564	chr1	64960725	64961125	77.794	99.9516	4.36745e-18	5.79631e-17	3.95146	4.84645	5.64207	4.92523	5.46681	5.8622	6.17842	7.05945	7.7851	6.56819	6.31046	6.57737	6.96525	6.05775	6.85517	4.87978	6.61067	5.35278	6.62382
Peak_6565	chr1	64962496	64962896	37.993	29.2586	0.000285612	0.000802107	4.80085	5.04153	6.70768	5.59516	5.68946	5.15932	4.81567	4.39057	4.43944	4.92318	5.71154	5.71836	6.04961	5.09999	5.34801	4.37088	4.304	4.72865	4.66705
Peak_6566	chr1	64963410	64963810	23.3307	35.2022	2.45634e-05	8.22196e-05	3.21241	3.59785	4.43993	3.97195	4.15935	5.2444	5.73638	5.0011	5.13732	5.39496	4.01504	5.17855	4.87136	3.55734	4.92739	3.28559	4.37434	3.40157	4.33719
Peak_6567	chr1	64964201	64964601	8.32888	30.7542	0.00015538	0.000457419	1.61694	3.22199	2.25232	2.0925	1.63625	2.3162	1.59071	3.45777	3.03546	3.43031	4.19174	4.4679	4.72086	2.97364	3.67488	2.42643	2.79118	2.06667	3.44174
Peak_6569	chr1	64966420	64967098	195.959	38.2961	6.6367e-06	2.422e-05	8.39186	7.58952	7.9296	7.88307	7.70525	7.27745	7.49239	7.3367	6.53587	7.59015	6.51038	6.41816	6.63783	8.14487	7.46029	8.58446	7.30316	8.17802	7.45936
Peak_6570	chr1	64967435	64967835	12.4275	54.3188	5.98704e-09	3.24612e-08	1.61694	3.75447	2.25232	2.0925	2.05757	2.08968	1.59071	1.54224	1.88739	1.56367	3.36024	3.00776	3.04418	4.29329	4.10317	4.20965	5.78881	5.23556	5.07525
Peak_6571	chr1	64981002	64981402	14.8838	120.889	2.17233e-22	4.09744e-21	0	0	2.25232	0	1.03864	3.69383	3.91494	5.27097	5.82764	5.32628	4.71586	5.22457	4.90665	1.56492	1.97927	2.42643	2.98349	2.53201	3.13568
Peak_6573	chr1	64987552	64987952	59.8425	149.657	2.31139e-28	6.92134e-27	2.84834	3.42213	4.30906	2.56005	3.77098	3.81004	4.76319	4.96229	5.65803	5.01331	6.56276	7.30649	7.35841	6.14018	6.57249	5.17012	7.07929	6.30624	6.78874
Peak_6574	chr1	65001194	65001594	65.4145	43.9416	5.83595e-07	2.46444e-06	5.71921	4.53701	7.01114	6.72077	6.56729	6.32629	6.92741	6.71009	6.50761	6.88707	5.87582	6.378	5.96843	5.29252	4.61727	4.37088	3.44228	4.33164	4.37378
Peak_6578	chr1	65012011	65012411	9.21002	72.4076	1.62724e-12	1.29515e-11	1.61694	0	1.52719	0	1.03864	2.76328	3.17759	3.64094	3.44609	4.21757	4.46377	5.05663	5.102	3.29481	3.06304	3.28559	1.98586	0	1.84651
Peak_6582	chr1	65041175	65041834	46.2393	51.7658	1.86775e-08	9.53559e-08	5.82821	5.92371	5.34081	5.44106	6.30409	5.31166	5.50028	5.49143	5.78118	4.82704	6.24785	6.59499	6.32214	5.25602	5.12283	3.57762	4.68229	4.33164	4.33719
Peak_6583	chr1	65042508	65042908	5.50093	34.6683	3.07264e-05	0.00010135	0	2.71234	1.52719	1.3964	0	0.785485	0	1.54224	3.03546	3.43031	2.59834	5.8416	2.60268	0	1.97927	1.67257	0	2.06667	1.02752
Peak_6587	chr1	65066793	65067193	95.1995	99.4265	5.59153e-18	7.34574e-17	7.66952	6.67747	8.11732	7.24016	7.19467	6.8722	6.96275	6.55571	6.34145	6.76265	5.56516	5.10664	5.6313	5.42996	5.1825	5.79948	5.06914	5.9816	5.84798
Peak_6589	chr1	65069225	65069625	9.57314	24.7502	0.00171348	0.00415503	3.74453	4.44803	3.61981	3.19569	3.65503	3.56743	4.33012	3.86787	4.17774	4.61309	3.17075	2.65131	2.41934	2.78154	1.97927	0	2.56924	0	1.62154
Peak_6591	chr1	65079912	65080312	6.78423	47.9144	1.0259e-07	4.78212e-07	0	1.91721	1.52719	2.0925	0	1.96151	2.32883	4.46186	4.43944	4.05731	3.36024	3.85792	3.95397	1.56492	2.78364	2.42643	1.98586	2.06667	1.02752
Peak_6592	chr1	65082928	65083701	48.707	333.293	3.32173e-67	2.01734e-64	1.61694	2.71234	1.52719	0	2.64879	4.19913	4.70873	7.21405	7.85406	7.35184	6.49024	6.76812	6.67924	1.97744	3.29701	2.91904	2.56924	2.06667	2.04109
Peak_6593	chr1	65087525	65087925	15.08	200.694	4.56377e-39	3.09975e-37	0	1.91721	0	1.3964	1.03864	1.29122	1.00432	5.78624	5.82764	6.53814	4.15809	4.4679	4.79807	0.984996	2.4368	0	2.56924	0	1.35489
Peak_6596	chr1	65147861	65148261	25.658	70.5965	3.73836e-12	2.86569e-11	3.50286	2.36887	2.73264	3.19569	3.39075	4.52807	3.32969	5.29459	4.89706	5.9908	5.64021	5.39524	6.00145	5.05819	4.92739	4.5159	3.78983	4.54376	4.18075
Peak_6597	chr1	65148665	65149065	28.6228	55.3058	3.85014e-09	2.13498e-08	2.36022	3.59785	3.38006	3.63541	2.87297	4.08072	4.17807	5.21429	3.85781	5.8014	5.85496	5.47356	5.67289	5.90107	5.2398	5.33559	4.304	5.17317	4.69625
Peak_6598	chr1	65163228	65163628	5.25457	32.7753	6.76023e-05	0.000211416	1.61694	1.91721	2.73264	2.0925	2.05757	0.445553	0	2.5046	3.32176	3.14146	3.10162	3.97023	3.88486	2.29785	3.67488	1.67257	1.98586	1.37551	1.84651
Peak_6599	chr1	65165611	65166011	15.3858	63.3509	1.0216e-10	6.74943e-10	2.84834	2.71234	2.25232	2.56005	2.87297	2.41739	3.17759	4.08212	3.85781	3.14146	5.44473	5.24704	5.61005	4.43065	4.10317	2.91904	4.56687	3.40157	3.80545
Peak_6600	chr1	65166857	65167257	3.46393	33.5758	4.84825e-05	0.000155033	0	1.25608	0	1.3964	2.05757	0	0	1.73875	1.88739	0	3.36024	3.53166	3.16569	2.78154	3.06304	2.42643	2.30684	1.37551	2.21251
Peak_6601	chr1	65174528	65174928	4.26007	31.5856	0.000110475	0.000333333	0	1.25608	1.52719	1.3964	0	0	0	1.8278	0	0	3.52771	3.97023	4.01992	0	3.06304	2.42643	2.56924	3.78206	2.21251
Peak_6603	chr1	65207324	65207724	9.01972	41.2276	1.88997e-06	7.4499e-06	1.61694	2.36887	0	0	1.03864	1.0604	1.00432	1.8278	0	2.29634	3.67774	3.29336	2.60268	3.14314	4.85588	4.20965	5.15157	4.44159	4.4783
Peak_6604	chr1	65209280	65209680	10.2781	24.1266	0.00218236	0.00517608	0	1.25608	3.38006	2.0925	1.63625	2.20738	2.81475	3.51252	3.03546	3.87699	4.73881	3.97023	4.46084	3.55734	4.10317	2.91904	4.0697	4.33164	3.2185
Peak_6605	chr1	65213231	65213631	8.44338	88.8217	8.06442e-16	8.75145e-15	0	0	1.52719	0	1.03864	2.41739	2.32883	4.94249	5.06159	4.05731	4.59531	3.91517	4.46084	1.97744	0	2.42643	0.99059	2.06667	1.35489
Peak_6608	chr1	65230725	65231125	19.4343	164.614	1.7319e-31	6.59907e-30	2.36022	1.25608	0	2.0925	1.03864	1.49015	1.59071	1.18585	1.88739	4.72403	5.80147	6.82897	6.77783	3.77937	3.67488	1.67257	2.98349	3.78206	2.21251
Peak_6609	chr1	65231708	65232108	3.22072	41.1064	1.99123e-06	7.82747e-06	0	0	0	0	0	1.0604	0	1.91167	1.88739	1.56367	3.23672	4.17161	4.2014	1.56492	1.30537	1.67257	0	2.06667	1.02752
Peak_6611	chr1	65243513	65243913	4.00442	29.493	0.000259731	0.000734982	1.61694	0	1.52719	0	0	1.66494	2.00647	2.88262	2.45928	4.05731	2.69537	3.29336	3.04418	0	0	2.42643	2.30684	3.16558	1.84651
Peak_6614	chr1	65259533	65260230	8.62629	31.9658	9.44649e-05	0.000288327	1.61694	1.25608	2.25232	2.56005	1.63625	1.49015	1.59071	1.91167	1.48531	2.29634	3.57947	3.53166	4.08298	3.55734	4.92739	3.82037	4.23004	3.60432	4.22148
Peak_6615	chr1	65260865	65261265	17.6288	151.661	8.82978e-29	2.73222e-27	0	1.91721	1.52719	0	1.03864	4.04954	4.17807	5.87249	5.97938	5.17827	4.93039	5.65255	5.58847	0	1.97927	2.91904	0	1.37551	2.5042
Peak_6616	chr1	65264643	65265043	6.41233	33.5424	4.91614e-05	0.000157066	2.84834	1.25608	2.73264	2.0925	1.03864	3.10409	3.59287	4.04546	4.89706	2.77992	3.10162	2.78016	3.56963	0.984996	1.97927	0	1.98586	2.06667	1.02752
Peak_6620	chr1	65289340	65289740	12.2862	108.409	8.08085e-20	1.23646e-18	0	1.25608	0	1.3964	1.03864	0.785485	1.00432	2.70595	1.88739	5.01331	5.008	6.07303	6.11142	1.56492	2.78364	1.67257	2.30684	3.16558	0.603369
Peak_6625	chr1	65388927	65389327	4.87553	47.2742	1.35942e-07	6.23792e-07	0	0	0	2.0925	1.03864	1.0604	1.59071	2.13748	0	5.39496	4.12364	2.50981	3.27776	2.78154	1.30537	0	1.5724	1.37551	0
Peak_6626	chr1	65393397	65393797	38.7526	319.94	2.33346e-64	1.08709e-61	0	0	1.52719	0	1.03864	4.01766	3.00754	6.31897	6.79163	7.16783	6.46981	6.95716	6.93992	3.97174	4.22169	1.67257	1.5724	2.8833	2.36572
Peak_6627	chr1	65395764	65396417	11.1312	66.5953	2.33231e-11	1.65136e-10	2.36022	1.91721	0	1.3964	1.63625	1.96151	2.59215	3.27982	3.44609	4.3618	4.66885	5.49249	5.6313	2.29785	0	2.42643	3.30494	3.78206	3.13568
Peak_6629	chr1	65412128	65412528	5.77454	55.1746	4.08311e-09	2.25831e-08	0	1.25608	1.52719	0	1.03864	2.60067	3.00754	4.47571	5.46579	3.67087	1.81883	1.74318	2.20926	0	0	2.42643	0	2.06667	1.02752
Peak_6630	chr1	65419538	65419938	94.5626	81.6568	2.26707e-14	2.15382e-13	6.64713	5.67199	5.79662	6.1537	6.4677	5.40086	5.68088	5.63406	6.03983	5.94573	5.51287	5.79661	5.67289	6.725	7.18193	7.44159	7.64655	7.59951	7.69451
Peak_6631	chr1	65420158	65420558	618.177	23.0333	0.0033217	0.00758343	10.6504	9.01156	9.83587	9.37808	9.34761	8.61923	9.22777	8.78072	9.00291	9.38373	7.91129	8.21341	8.58397	9.27594	9.27726	9.76414	9.12326	9.61754	8.72151
Peak_6632	chr1	65423892	65424292	23.6256	225.718	2.38226e-44	2.42142e-42	0	1.25608	1.52719	0	1.63625	3.73362	3.46727	5.21429	5.63208	5.9908	5.62797	6.46683	6.71949	3.29481	3.67488	1.67257	2.30684	2.06667	2.21251
Peak_6637	chr1	65459353	65459753	6.77877	22.4038	0.00422024	0.00941957	2.84834	2.71234	0	2.0925	2.38326	2.08968	1.00432	2.88262	2.67791	2.77992	3.97695	3.97023	4.25716	2.29785	2.78364	2.91904	2.98349	3.40157	3.04783
Peak_6642	chr1	65703785	65704185	5.62493	31.2741	0.000125561	0.000375524	0	1.25608	1.52719	1.3964	1.63625	1.0604	1.59071	2.06607	2.20149	1.56367	2.95256	3.10938	2.20926	3.77937	3.67488	3.28559	3.30494	4.08286	3.6941
Peak_6647	chr1	65812006	65812406	151.211	363.933	9.59274e-74	1.08931e-70	2.84834	1.91721	2.25232	2.0925	1.63625	4.50527	5.13766	7.0709	7.694	7.68919	7.5058	8.02146	8.16655	7.96431	8.36254	6.9739	8.21958	8.04498	8.06275
Peak_6651	chr1	65942476	65942876	3.31303	27.4814	0.000583593	0.00154912	0	0	0	0	1.03864	0	0	1.18585	0.925911	0	0.881781	1.46508	0.786493	3.14314	2.4368	0	3.9823	3.60432	4.26109
Peak_6652	chr1	65952667	65953277	7.48164	59.3825	6.15967e-10	3.73452e-09	0	1.25608	2.25232	1.3964	1.63625	3.56743	2.32883	4.83918	5.34323	4.82704	2.2606	2.17683	2.60268	1.56492	0	1.67257	1.5724	2.06667	1.62154
Peak_6665	chr1	66128639	66129039	12.945	76.4649	2.50904e-13	2.16422e-12	2.84834	3.59785	1.52719	2.56005	3.65503	3.69383	3.91494	5.1553	5.52338	4.61309	3.85623	4.71359	4.97475	0.984996	2.4368	0	2.30684	1.37551	1.02752
Peak_6666	chr1	66137266	66137666	18.1404	83.7185	8.69895e-15	8.58422e-14	3.50286	2.71234	3.09237	2.9126	4.07162	4.45854	3.59287	5.73536	6.69469	5.39496	3.47402	4.80729	4.31083	2.55987	2.4368	0	1.5724	1.37551	1.62154
Peak_6669	chr1	66168576	66169298	7.83097	33.2353	5.5857e-05	0.000176922	1.61694	2.71234	1.52719	0	1.63625	2.08968	2.00647	2.60879	2.86773	1.56367	1.63535	1.97624	2.41934	3.77937	4.92739	3.57762	4.78915	4.08286	3.75085
Peak_6671	chr1	66182519	66182919	4.18563	24.998	0.0015558	0.00380569	0	1.25608	0	0	1.63625	2.60067	1.59071	3.18187	4.71131	2.29634	2.12783	3.29336	2.60268	0.984996	1.30537	2.91904	2.30684	0	1.35489
Peak_6676	chr1	66231109	66231509	19.0751	136.009	1.60274e-25	3.85312e-24	0	0	1.52719	2.56005	0	4.41026	4.70873	6.28399	7.08728	5.74989	2.4943	3.79831	4.25716	0	1.30537	2.42643	1.98586	0	1.02752
Peak_6680	chr1	66245896	66246296	3.98466	39.5092	3.95357e-06	1.49059e-05	0	0	1.52719	0	1.63625	0.445553	0	1.8278	2.20149	4.3618	3.10162	3.53166	3.47875	2.29785	1.97927	2.42643	1.98586	1.37551	1.35489
Peak_6681	chr1	66247426	66248201	38.3346	194.611	8.7192e-38	5.33692e-36	1.61694	3.59785	3.09237	3.43224	3.06695	2.76328	3.17759	4.43377	4.37833	5.85113	6.37779	7.08116	7.15331	5.01515	4.99552	4.98319	5.56648	5.17317	5.59254
Peak_6685	chr1	66256600	66257000	22.1824	221.656	1.72049e-43	1.6359e-41	0	1.25608	0	1.3964	0	4.92166	5.70889	6.23599	6.82636	6.03451	4.15809	4.86655	4.68065	1.56492	2.4368	1.67257	1.98586	1.37551	2.21251
Peak_6686	chr1	66258372	66259119	34.7018	238.025	5.9325e-47	7.3076e-45	0	2.36887	2.25232	1.3964	0	4.14114	3.7084	6.18634	6.44938	7.35184	5.77951	6.56847	6.71949	2.55987	3.97404	0	3.56766	2.8833	3.63503
Peak_6690	chr1	66271230	66271630	25.2621	58.1949	1.05208e-09	6.21393e-09	2.84834	4.02441	4.16512	2.56005	4.46504	4.19913	5.68088	5.37066	6.77986	4.21757	5.31331	5.63562	5.19057	2.55987	3.06304	3.28559	3.78983	3.94029	3.44174
Peak_6691	chr1	66274604	66275004	29.6102	126.047	1.86386e-23	3.82934e-22	1.61694	1.25608	1.52719	2.0925	0	3.65292	4.40053	6.08611	6.64367	4.3618	4.78364	5.60114	5.65225	4.82887	5.1825	3.82037	5.81434	5.10795	5.63838
Peak_6692	chr1	66276199	66276599	56.2303	98.7208	7.79272e-18	1.01144e-16	4.56922	3.89575	4.30906	3.63541	4.53232	3.91758	4.09558	5.79731	6.24204	6.27213	6.25582	7.27404	6.93992	5.69833	6.45642	5.17012	6.50489	5.03965	6.6314
Peak_6693	chr1	66278142	66278542	41.3247	56.0251	2.78925e-09	1.57127e-08	3.95146	4.02441	4.86955	4.24464	5.16154	4.04954	4.40053	4.20357	4.24775	4.49291	5.23478	5.61848	5.80969	5.55543	6.1625	5.41171	6.68174	5.90689	6.95495
Peak_6694	chr1	66282302	66282702	255.392	25.7557	0.00115628	0.00290039	8.32832	8.17891	8.53106	8.03446	8.77653	7.81826	8.42645	7.75235	8.52063	7.54554	7.18083	7.86318	7.58772	7.26465	7.90314	7.13975	8.05265	7.47573	8.23922
Peak_6695	chr1	66283703	66284103	112.433	136.382	1.34047e-25	3.24478e-24	4.90407	4.62081	4.77354	5.3858	5.43201	7.10994	7.77013	7.82581	8.45555	7.53035	6.82647	7.85954	7.62528	6.274	5.79297	3.57762	5.65392	5.56203	6.38478
Peak_6696	chr1	66286240	66286640	6.51095	47.3616	1.30822e-07	6.01565e-07	0	1.25608	0	0	1.03864	3.56743	2.81475	4.503	4.98167	4.72403	2.12783	2.78016	1.29264	1.56492	3.06304	0	1.98586	2.06667	0.603369
Peak_6697	chr1	66288010	66288410	27.7708	185.194	8.34525e-36	4.4302e-34	0	2.36887	0	2.0925	0	5.23057	5.43468	5.99772	7.25814	5.01331	5.23478	6.33669	5.8824	2.55987	1.97927	0	2.56924	2.53201	2.04109
Peak_6699	chr1	66290172	66290572	4.99434	47.8591	1.05115e-07	4.89322e-07	1.61694	1.25608	1.52719	0	1.63625	2.3162	2.32883	1.73875	2.45928	4.21757	3.93782	4.02327	4.14341	0.984996	1.97927	1.67257	0	1.37551	1.02752
Peak_6700	chr1	66291471	66291871	12.1371	60.4669	3.77443e-10	2.34485e-09	3.21241	3.59785	4.00521	4.36382	3.77098	4.92166	5.70889	4.69276	4.71131	2.77992	3.23672	2.3529	2.60268	0.984996	1.30537	0	0.99059	2.53201	1.35489
Peak_6701	chr1	66292957	66293357	4.19048	22.5567	0.00398255	0.00893801	1.61694	1.25608	1.52719	1.3964	1.03864	3.16356	3.00754	4.1699	3.94468	2.29634	1.63535	2.50981	1.29264	0.984996	1.97927	2.91904	0.99059	0	1.35489
Peak_6702	chr1	66294729	66295129	14.2683	164.864	1.53536e-31	5.87692e-30	0	1.25608	2.73264	1.3964	0	5.15932	5.73638	5.45694	5.87264	4.21757	3.93782	4.12384	4.63929	0	0	0	0.99059	1.37551	0
Peak_6704	chr1	66300887	66301567	46.6759	51.6963	1.92636e-08	9.81921e-08	4.43778	4.44803	4.95957	5.00073	4.65813	5.17385	5.6523	6.12616	5.99982	6.37771	5.80147	6.26142	6.49441	4.87774	4.92739	5.07968	5.76282	5.29536	5.92398
Peak_6709	chr1	66323962	66324362	3.64287	36.3393	1.52184e-05	5.25859e-05	0	1.91721	0	0	1.03864	1.29122	0	0.887513	0	1.56367	3.47402	4.02327	4.41255	2.29785	1.30537	2.42643	0.99059	1.37551	2.04109
Peak_6710	chr1	66326838	66327238	4.94893	34.3012	3.58248e-05	0.000116952	0	2.36887	2.25232	2.0925	1.63625	1.96151	0	0.711484	1.88739	2.77992	3.85623	4.26265	4.25716	2.55987	2.4368	1.67257	0.99059	2.53201	1.35489
Peak_6712	chr1	66330699	66331099	37.354	52.3302	1.45321e-08	7.52745e-08	5.3319	6.22088	6.02228	5.20608	6.24516	4.79576	5.13766	4.97209	5.31088	5.641	4.51783	5.96873	6.32214	3.43203	3.97404	3.28559	4.56687	3.40157	4.00527
Peak_6713	chr1	66331521	66331921	9.21554	28.3187	0.000417294	0.0011379	0	3.42213	3.82534	3.97195	2.87297	3.27561	3.81536	4.25264	4.55441	0	2.4943	2.89845	3.56963	2.97364	3.8322	1.67257	0.99059	3.60432	3.75085
Peak_6714	chr1	66332011	66332411	62.6557	35.6488	2.0359e-05	6.89897e-05	4.80085	5.59119	6.45258	6.1537	5.65968	6.22525	6.89119	6.53272	7.18865	6.19719	5.28241	6.18201	6.43522	5.52507	5.29492	4.64766	5.19108	4.72865	5.56115
Peak_6716	chr1	66335943	66336343	279.813	58.3901	9.63525e-10	5.71644e-09	8.76527	8.25956	8.98139	8.64726	9.10679	8.26263	8.61222	8.00952	8.59638	7.20656	7.04934	7.89198	7.87735	7.26465	7.75378	6.35665	7.92371	7.09318	7.7089
Peak_6717	chr1	66336593	66336993	20.944	22.6033	0.00391277	0.0087986	4.29316	5.31748	4.30906	4.57616	5.07394	5.09967	5.25632	4.3001	5.02219	1.56367	3.47402	4.07443	4.36259	3.43203	4.70127	3.28559	4.37434	3.94029	4.40947
Peak_6722	chr1	66343917	66344317	5.74363	22.8946	0.00350221	0.00795669	0	1.91721	2.73264	1.3964	1.63625	2.51194	2.81475	3.27982	3.44609	3.87699	3.36024	3.37725	4.01992	0.984996	2.78364	2.42643	1.5724	2.06667	2.21251
Peak_6723	chr1	66346383	66346783	26.6624	203.285	1.29757e-39	9.17926e-38	0	1.25608	2.25232	2.0925	1.63625	6.10147	6.95106	6.22373	6.9885	5.39496	3.2998	3.91517	3.95397	1.56492	2.78364	1.67257	2.98349	2.53201	2.74671
Peak_6724	chr1	66347760	66348160	18.3043	45.8571	2.53039e-07	1.11989e-06	3.21241	3.75447	4.16512	3.63541	3.23791	2.20738	3.32969	4.54301	4.76004	4.92318	4.4076	4.77673	5.47549	2.29785	3.29701	4.0281	4.68229	3.94029	5.44557
Peak_6725	chr1	66349245	66349645	12.6566	37.2602	1.03072e-05	3.6528e-05	1.61694	2.98956	3.82534	2.9126	2.38326	2.41739	3.00754	2.60879	2.45928	3.67087	4.28823	5.29096	5.80969	3.87876	2.4368	2.91904	3.9823	3.16558	4.05118
Peak_6727	chr1	66351538	66351938	19.7833	53.6182	8.18645e-09	4.36727e-08	2.36022	2.98956	4.00521	3.81347	3.23791	4.30855	4.25609	5.35577	6.20732	4.61309	4.62024	4.68095	5.00763	3.67262	4.10317	3.28559	2.98349	3.94029	4.22148
Peak_6729	chr1	66355760	66356160	10.5118	36.9571	1.17197e-05	4.11984e-05	2.84834	3.75447	5.04431	3.97195	3.9782	3.81004	4.00808	4.5298	4.89706	2.29634	3.02901	4.02327	2.20926	0.984996	1.97927	0	1.5724	1.37551	2.04109
Peak_6730	chr1	66360165	66360773	22.7882	46.6687	1.77328e-07	8.01406e-07	4.43778	4.25172	5.04431	2.9126	4.24206	4.3855	4.33012	5.27889	5.87264	5.32628	5.06359	5.08186	5.19057	3.55734	3.8322	0	3.30494	4.21261	3.80545
Peak_6731	chr1	66363330	66363730	6.71699	22.7953	0.00363723	0.00823463	0	3.59785	3.09237	3.19569	0	2.20738	1.59071	3.27982	1.48531	4.72403	3.72448	3.10938	4.41255	2.29785	3.06304	1.67257	1.5724	1.37551	1.62154
Peak_6732	chr1	66364872	66365272	45.7495	179.683	1.20024e-34	5.83076e-33	0	3.42213	3.38006	4.11473	2.05757	5.37593	5.43468	7.21405	7.81999	7.35184	5.486	6.21658	6.00145	0.984996	3.29701	2.42643	2.56924	3.16558	2.74671
Peak_6733	chr1	66367362	66367762	14.0564	55.4324	3.63783e-09	2.02368e-08	4.29316	4.14254	4.00521	4.11473	4.39448	4.3603	5.09583	5.0011	5.24394	4.3618	3.47402	3.00776	3.16569	1.97744	2.4368	1.67257	2.30684	0	1.35489
Peak_6734	chr1	66370620	66371020	42.2368	166.313	7.63492e-32	2.9896e-30	1.61694	3.75447	4.43993	4.36382	2.38326	6.04724	6.53209	6.75051	7.22382	6.44404	5.91664	6.0348	6.5952	2.97364	2.78364	1.67257	1.5724	2.8833	1.84651
Peak_6735	chr1	66371172	66371572	44.8458	118.827	5.78878e-22	1.05325e-20	4.1324	4.70001	6.25341	5.07248	4.46504	5.32475	4.96254	6.31512	6.63063	6.56819	6.57556	6.67175	6.5734	3.43203	2.78364	2.42643	3.15315	3.60432	3.80545
Peak_6738	chr1	66374740	66375140	165.932	139.548	2.94588e-26	7.50941e-25	6.98984	7.27723	7.86118	7.70265	7.56771	7.83665	8.20335	8.09945	8.6064	7.99597	7.24234	7.81135	7.85494	4.92501	5.1825	2.42643	5.06914	4.08286	6.42893
Peak_6740	chr1	66380820	66381792	34.0895	41.1673	1.9397e-06	7.63558e-06	4.29316	5.46082	5.20016	5.26851	5.32224	5.05326	5.50028	5.40724	5.70856	5.39496	5.31331	6.00873	6.03373	3.67262	3.49828	4.0281	4.50551	3.94029	4.60684
Peak_6741	chr1	66384273	66384673	5.53258	45.3235	3.19519e-07	1.39615e-06	0	2.36887	2.25232	1.3964	0	2.9094	3.7084	4.22011	5.40581	1.56367	1.42508	2.3529	0	1.56492	1.97927	1.67257	0.99059	1.37551	0.603369
Peak_6743	chr1	66393913	66394313	12.7721	24.9175	0.00160536	0.00391616	4.56922	2.71234	4.16512	3.43224	3.52893	3.16356	3.59287	4.06391	3.66658	5.25417	4.69255	3.97023	4.50756	3.43203	2.78364	0	2.79118	3.40157	1.02752
Peak_6744	chr1	66395526	66395926	26.3464	192.424	2.51668e-37	1.49122e-35	1.61694	2.36887	3.09237	2.56005	2.87297	3.73362	4.09558	6.20308	6.34145	6.27213	5.95634	5.8563	6.03373	1.56492	3.06304	3.57762	2.56924	1.37551	3.29681
Peak_6745	chr1	66396482	66396882	65.4307	258.867	2.26907e-51	3.88191e-49	2.84834	3.22199	4.16512	4.76123	3.65503	5.63946	6.41791	6.9888	7.6814	7.28103	6.74381	7.38964	7.66189	4.29329	4.61727	3.57762	4.0697	2.53201	3.13568
Peak_6747	chr1	66399928	66400328	32.2092	211.772	2.10382e-41	1.72374e-39	0	1.25608	2.25232	1.3964	0	3.37958	3.17759	5.91376	6.75604	6.41125	5.88613	6.7525	6.76827	4.29329	4.43299	2.91904	2.56924	2.06667	3.50909
Peak_6748	chr1	66401279	66401679	18.9492	124.139	4.62482e-23	9.20598e-22	2.36022	1.91721	3.09237	2.56005	2.87297	4.8868	5.53199	5.83001	5.89463	5.32628	4.51783	4.89528	5.102	0.984996	2.4368	0	1.98586	2.53201	3.44174
Peak_6754	chr1	66426421	66426821	10.5981	26.944	0.000722898	0.00188714	0	1.91721	3.09237	0	2.87297	2.76328	2.81475	3.40085	3.1857	3.87699	3.85623	5.03096	4.36259	2.97364	3.67488	3.57762	4.62573	3.16558	4.05118
Peak_6755	chr1	66436443	66436843	69.1936	309.503	3.90459e-62	1.52837e-59	4.56922	4.25172	4.43993	4.11473	4.65813	6.09384	6.57838	7.15289	7.60344	6.88707	6.98841	7.48725	7.58227	4.3636	5.12283	4.0281	3.88927	3.40157	3.63503
Peak_6756	chr1	66439016	66439613	53.1282	52.5905	1.29427e-08	6.75099e-08	5.17565	5.46082	5.97988	5.68945	5.98192	5.94926	6.97433	6.2441	6.83776	5.85113	5.3732	6.32617	6.15609	4.49472	4.33121	3.57762	5.15157	4.21261	5.05286
Peak_6766	chr1	66533003	66534280	26.0659	31.7652	0.000102603	0.000311329	5.17565	4.53701	5.4063	4.67166	5.02806	5.03745	4.70873	4.86044	4.55441	4.49291	5.20213	5.24704	5.54434	4.82887	4.33121	4.20965	3.56766	3.78206	2.63055
Peak_6773	chr1	66624421	66624821	6.72297	60.475	3.76066e-10	2.33669e-09	0	0	0	0	0	2.60067	3.00754	4.48942	5.02219	2.77992	2.95256	3.91517	4.50756	0.984996	1.30537	2.91904	0.99059	2.06667	1.02752
Peak_6774	chr1	66648866	66649607	53.0472	41.7899	1.4829e-06	5.93145e-06	7.16631	6.01946	6.51329	4.47389	6.7898	5.09967	5.50028	5.63406	6.11668	4.92318	5.85496	6.14659	6.12646	5.25602	6.22059	2.42643	4.37434	3.78206	3.80545
Peak_6782	chr1	66731454	66731854	7.98723	99.5219	5.34617e-18	7.03697e-17	0	0	1.52719	0	1.03864	1.0604	1.00432	1.91167	1.88739	4.21757	4.73881	5.22457	5.07122	2.55987	4.10317	1.67257	1.5724	2.06667	0.603369
Peak_6783	chr1	66732422	66733136	15.3554	53.0794	1.04098e-08	5.48968e-08	3.50286	2.71234	1.52719	3.19569	3.06695	3.77233	4.46766	5.31784	5.63208	4.82704	4.64475	5.17855	3.81227	3.29481	1.97927	3.57762	2.98349	2.53201	2.04109
Peak_6785	chr1	66739411	66739811	5.82703	34.2226	3.70211e-05	0.000120637	3.21241	1.25608	2.73264	0	1.63625	1.82083	0	1.8278	1.48531	3.67087	4.62024	4.07443	3.56963	1.97744	3.06304	2.42643	2.30684	1.37551	2.36572
Peak_6786	chr1	66752214	66752614	8.69286	27.5086	0.000577308	0.0015338	4.1324	2.71234	3.09237	2.0925	2.38326	2.76328	1.59071	2.65819	2.67791	3.14146	4.78364	3.73612	4.31083	3.97174	3.49828	3.28559	1.98586	1.37551	2.74671
Peak_6787	chr1	66758149	66758549	49.692	53.8614	7.34417e-09	3.94001e-08	4.80085	4.44803	5.4063	4.84556	5.85628	4.50527	5.05275	5.22253	5.02219	3.67087	4.62024	5.10664	4.5967	5.77773	6.55001	5.79948	7.07929	6.79476	6.80892
Peak_6790	chr1	66787648	66788048	9.40879	95.8219	3.04205e-17	3.76011e-16	2.84834	1.25608	3.38006	1.3964	0	1.66494	1.00432	2.96345	0.925911	4.3618	4.86932	5.29096	5.73311	0.984996	1.97927	0	1.5724	1.37551	2.21251
Peak_6791	chr1	66788571	66788971	17.5243	129.262	4.02284e-24	8.69778e-23	2.84834	1.91721	3.61981	2.9126	2.38326	4.19913	3.7084	5.96374	5.75737	6.03451	4.59531	4.61337	4.83518	1.97744	2.78364	1.67257	1.5724	1.37551	2.5042
Peak_6793	chr1	66834893	66835293	3.7535	35.2262	2.43175e-05	8.14491e-05	0	1.25608	2.25232	0	0	1.49015	1.59071	3.37153	3.44609	2.29634	2.87182	3.10938	4.08298	0	1.97927	0	0	2.53201	1.35489
Peak_6800	chr1	66924712	66925473	471.363	25.241	0.00141486	0.0034894	9.86303	8.83858	9.35345	8.95311	9.23348	8.63639	8.9686	8.66162	8.68421	8.84145	7.7847	7.89198	8.24102	8.86168	8.70537	9.32157	8.63938	9.26798	8.49939
Peak_6804	chr1	66954340	66954740	2.90402	39.7125	3.62397e-06	1.37319e-05	1.61694	1.25608	0	0	1.03864	1.29122	0	0.510954	0.925911	3.87699	3.17075	4.07443	3.04418	0	0	0	0.99059	1.37551	0.603369
Peak_6805	chr1	66962311	66962711	4.99382	29.0073	0.000316166	0.000881262	0	1.91721	1.52719	0	1.63625	0.785485	1.00432	1.54224	1.48531	1.56367	2.87182	2.78016	1.66659	3.55734	3.49828	3.57762	3.78983	3.40157	3.6941
Peak_6808	chr1	66984475	66984875	18.9873	47.2765	1.35804e-07	6.23223e-07	1.61694	1.91721	4.00521	2.56005	2.87297	1.29122	2.81475	3.2479	3.76536	2.29634	4.12364	4.97821	5.00763	4.43065	4.78065	3.57762	6.13113	5.56203	5.54519
Peak_6811	chr1	67013538	67013938	6.37653	44.1172	5.40669e-07	2.29396e-06	0	0	0	2.0925	0	3.16356	3.81536	3.66531	3.94468	2.77992	3.8976	4.17161	3.73584	2.97364	2.78364	1.67257	1.5724	2.06667	1.35489
Peak_6812	chr1	67044619	67045273	17.8952	52.1834	1.5513e-08	8.00717e-08	5.09068	2.98956	5.58664	4.67166	4.32028	5.53074	5.62315	4.61983	4.31452	4.49291	3.8976	3.00776	2.76533	2.55987	2.78364	2.42643	0	3.16558	1.62154
Peak_6814	chr1	67053858	67054258	171.911	32.2406	8.43359e-05	0.000259379	8.36497	6.7537	8.55292	8.01639	7.98885	7.26732	7.38361	6.9397	6.54979	7.04499	6.46294	6.27241	6.82472	7.45382	7.10692	7.83625	7.08978	7.52652	7.21403
Peak_6817	chr1	67110352	67110752	36.8539	70.2602	4.36181e-12	3.32165e-11	6.55498	5.82116	6.02228	5.49428	6.45041	5.38845	5.91537	5.5774	6.09785	5.01331	4.28823	4.71359	3.65513	2.78154	3.8322	2.42643	4.23004	3.16558	2.95427
Peak_6818	chr1	67112442	67112842	58.3437	74.2287	7.03832e-13	5.81e-12	7.44831	6.10925	7.15145	5.68945	6.63007	5.21659	5.43468	5.47084	5.49487	6.03451	5.91664	5.60114	6.09621	6.05775	5.54274	4.20965	4.23004	3.78206	3.80545
Peak_6820	chr1	67130264	67130664	1.9468	22.4042	0.00421968	0.00941851	1.61694	0	0	0	1.03864	0.785485	0	0.887513	0.925911	2.29634	2.87182	3.60308	2.60268	1.56492	1.30537	0	0.99059	0	0.603369
Peak_6822	chr1	67143985	67144385	3.40015	46.8853	1.61259e-07	7.32791e-07	0	1.91721	2.25232	0	0	0.785485	0	0.887513	0.925911	1.56367	3.36024	4.42912	4.2014	0	1.97927	0	1.98586	0	0.603369
Peak_6826	chr1	67159247	67159647	12.6649	125.679	2.22174e-23	4.53853e-22	0	1.91721	1.52719	0	1.03864	2.3162	1.00432	4.72789	5.52338	5.32628	4.98899	5.29096	5.3008	0.984996	1.97927	2.42643	0.99059	2.06667	0.603369
Peak_6827	chr1	67162955	67163355	17.8776	136.359	1.35566e-25	3.27911e-24	0	2.71234	1.52719	0	0	2.41739	3.32969	4.00784	5.02219	4.49291	5.7684	6.32617	6.44725	3.55734	3.49828	2.42643	0.99059	2.53201	0.603369
Peak_6828	chr1	67165636	67166036	2.30637	26.899	0.000735952	0.00191874	1.61694	2.36887	2.25232	0	0	0	0	0.510954	1.88739	2.29634	2.59834	3.37725	3.04418	0	1.30537	0	0.99059	1.37551	1.02752
Peak_6829	chr1	67166190	67166590	29.2825	260.333	1.10856e-51	1.94132e-49	0	1.91721	2.25232	1.3964	1.63625	2.97726	2.81475	5.57097	5.91629	6.50745	6.59456	6.74462	6.7392	3.55734	1.30537	0	3.15315	2.06667	2.85422
Peak_6830	chr1	67171900	67172300	15.4224	263.351	2.53685e-52	4.65965e-50	0	1.25608	2.73264	0	0	0.785485	1.00432	1.91167	1.88739	4.49291	5.91664	6.68826	6.49441	0.984996	1.30537	0	0.99059	1.37551	1.35489
Peak_6831	chr1	67174688	67175088	13.0933	159.915	1.66652e-30	5.88506e-29	0	1.25608	1.52719	0	1.03864	1.49015	1.00432	1.73875	2.45928	4.21757	5.75721	6.04765	6.28238	1.97744	0	3.28559	1.5724	2.8833	1.62154
Peak_6832	chr1	67175497	67175897	5.62659	63.5367	9.38903e-11	6.23019e-10	0	1.91721	2.25232	2.0925	0	0.445553	0	1.43294	0	3.14146	4.59531	4.34828	5.102	0.984996	2.4368	2.42643	0	0	1.35489
Peak_6834	chr1	67189908	67190308	11.2712	141.757	1.02257e-26	2.69845e-25	0	2.36887	0	1.3964	1.63625	0.785485	1.00432	1.64384	2.20149	2.29634	4.88996	6.14659	5.96843	1.56492	3.29701	2.91904	2.79118	2.06667	3.2185
Peak_6835	chr1	67190889	67191289	3.05688	52.1267	1.59092e-08	8.20142e-08	0	1.25608	1.52719	0	0	0.445553	0	0.887513	0	1.56367	3.72448	4.07443	4.2014	0.984996	0	1.67257	1.5724	0	1.02752
Peak_6836	chr1	67194493	67194893	29.5508	159.057	2.51788e-30	8.75119e-29	0	2.36887	2.25232	0	1.63625	0.785485	2.32883	1.54224	1.48531	4.82704	5.38779	6.09797	6.43522	5.01515	6.22059	4.98319	6.65373	3.60432	6.25348
Peak_6837	chr1	67194968	67195368	4.49069	48.8606	6.7612e-08	3.22458e-07	0	1.25608	0	0	1.03864	0	0	0.27798	0	0	2.12783	1.97624	2.91148	3.87876	4.22169	3.28559	3.68302	3.40157	3.2185
Peak_6839	chr1	67212143	67212543	4.00728	41.819	1.46435e-06	5.86121e-06	0	1.91721	0	1.3964	1.03864	1.82083	1.00432	1.04438	1.48531	2.77992	4.31901	3.91517	3.81227	0.984996	1.97927	1.67257	1.5724	2.06667	1.02752
Peak_6840	chr1	67213162	67213562	7.41839	33.61	4.7797e-05	0.000152991	2.84834	2.98956	2.25232	2.0925	0	1.66494	1.59071	3.00223	2.45928	4.82704	3.62944	3.79831	4.2014	2.97364	3.49828	2.42643	2.30684	2.8833	2.36572
Peak_6841	chr1	67214369	67215168	31.0981	62.6417	1.40963e-10	9.17145e-10	3.95146	4.02441	4.00521	1.3964	4.07162	3.10409	3.32969	4.11788	4.55441	5.17827	4.98899	5.33358	5.86456	5.6143	6.1625	5.07968	5.81434	5.51249	5.91159
Peak_6845	chr1	67241339	67241739	3.59545	50.7209	2.96979e-08	1.47964e-07	1.61694	1.91721	0	0	0	1.0604	0	1.31468	0	2.29634	4.08834	3.91517	4.08298	2.55987	1.97927	0	0.99059	1.37551	0.603369
Peak_6849	chr1	67274617	67275017	22.9668	387.453	9.0308e-79	1.52632e-75	0	0	0	0	1.03864	0	0	2.20553	2.45928	5.01331	6.57556	7.21826	6.83391	3.43203	3.29701	2.42643	2.56924	2.8833	2.85422
Peak_6850	chr1	67286084	67286484	37.384	167.74	3.83694e-32	1.54004e-30	2.36022	2.36887	1.52719	3.19569	1.03864	4.81443	4.59322	6.61946	7.03873	5.58331	5.92666	6.95716	6.65868	4.14145	4.61727	2.91904	4.304	2.53201	3.75085
Peak_6852	chr1	67303965	67304365	5.28245	63.824	8.24008e-11	5.5001e-10	0	1.25608	0	0	0	1.29122	0	1.31468	0	2.29634	4.12364	5.24704	4.90665	0.984996	1.30537	0	1.5724	2.53201	0.603369
Peak_6853	chr1	67307184	67308434	45.542	51.2586	2.33963e-08	1.17978e-07	5.17565	2.98956	4.16512	4.47389	4.93168	5.27168	5.13766	5.41445	5.09995	6.11814	6.41388	6.22792	6.55127	6.05775	5.90349	5.79948	5.26701	5.40801	5.007
Peak_6854	chr1	67313957	67314694	6.62077	31.0673	0.000136682	0.000406364	2.36022	1.91721	2.73264	1.3964	1.03864	2.3162	2.00647	2.20553	2.45928	2.77992	4.54413	3.73612	4.01992	2.97364	2.4368	2.91904	2.30684	3.60432	2.95427
Peak_6855	chr1	67314722	67315122	11.7792	130.823	1.90963e-24	4.22475e-23	0	1.25608	2.73264	0	0	2.41739	1.00432	2.84044	2.86773	4.05731	5.40224	5.87084	5.90002	1.97744	3.29701	2.42643	2.56924	1.37551	2.04109
Peak_6857	chr1	67332924	67333324	58.0249	319.368	3.08977e-64	1.4212e-61	2.84834	1.25608	3.38006	0	2.64879	2.9094	2.00647	6.89403	6.82636	7.7028	7.17243	7.76149	7.74223	4.43065	4.43299	2.42643	3.56766	0	2.36572
Peak_6858	chr1	67335394	67335794	13.5827	138.809	4.19758e-26	1.05679e-24	0	0	0	2.0925	0	3.22067	3.81536	4.33089	4.24775	5.01331	5.18552	6.04765	5.61005	1.97744	2.78364	1.67257	1.98586	1.37551	1.02752
Peak_6859	chr1	67338606	67339006	80.3186	202.278	2.11517e-39	1.47572e-37	7.05857	6.24749	6.78358	6.53007	7.1201	6.59283	6.95106	7.16362	7.64295	6.65475	6.28729	6.64661	6.79677	3.77937	2.4368	2.91904	2.79118	1.37551	2.04109
Peak_6860	chr1	67339600	67340382	75.5668	219.731	4.39002e-43	4.05396e-41	4.1324	4.25172	3.09237	5.59516	4.65813	6.30003	6.59349	7.49463	8.17024	7.36901	6.70937	7.37441	7.49221	3.55734	4.52807	3.28559	3.56766	3.60432	2.95427
Peak_6861	chr1	67341646	67342046	11.95	73.8353	8.43644e-13	6.90996e-12	2.36022	1.91721	2.73264	2.56005	2.05757	3.27561	3.32969	3.51252	3.66658	4.05731	5.0453	5.05663	5.65225	2.55987	3.97404	2.42643	2.56924	2.53201	2.21251
Peak_6862	chr1	67342292	67342692	14.8768	82.1032	1.84276e-14	1.76641e-13	2.84834	2.36887	3.09237	2.56005	2.38326	4.3603	4.40053	4.86044	4.17774	4.21757	5.486	5.39524	5.21893	2.78154	3.29701	2.42643	1.98586	3.16558	1.62154
Peak_6865	chr1	67348121	67348521	3.66623	23.6539	0.00261871	0.00610895	1.61694	2.36887	0	0	1.63625	1.66494	1.00432	1.73875	0.925911	2.77992	4.25678	3.53166	3.04418	1.97744	1.30537	0	2.30684	2.06667	1.35489
Peak_6866	chr1	67350763	67351163	6.49844	62.7409	1.34754e-10	8.78664e-10	2.36022	1.25608	0	0	1.63625	0.785485	0	2.20553	0.925911	3.43031	4.4076	4.68095	5.00763	2.55987	2.4368	0	2.56924	2.8833	2.36572
Peak_6868	chr1	67356811	67357211	4.34515	46.4614	1.942e-07	8.7293e-07	0	1.25608	1.52719	0	0	1.82083	2.00647	4.34604	4.66089	3.67087	2.38218	2.17683	1.96329	1.56492	1.30537	1.67257	0	1.37551	0.603369
Peak_6869	chr1	67359547	67359947	4.12513	34.2189	3.70786e-05	0.000120815	0	1.91721	1.52719	0	2.05757	0.445553	1.00432	1.73875	1.48531	3.14146	2.95256	4.17161	4.55282	1.56492	0	2.42643	0.99059	1.37551	1.62154
Peak_6870	chr1	67360285	67360685	2.66721	31.6425	0.000107919	0.000326283	0	1.25608	0	0	0	0.785485	0	1.8278	2.67791	0	3.10162	3.53166	4.01992	0	1.97927	1.67257	0	1.37551	0.603369
Peak_6872	chr1	67372906	67373306	3.28725	25.8695	0.0011057	0.0027847	0	0	2.25232	0	1.03864	0.445553	0	1.43294	1.48531	4.21757	2.78629	3.45652	2.91148	0	3.06304	1.67257	0	2.06667	1.02752
Peak_6873	chr1	67382211	67382611	2.9245	25.0196	0.00154271	0.00377651	0	1.25608	0	1.3964	0	0.785485	1.00432	2.3923	3.1857	4.21757	2.78629	1.46508	2.91148	0.984996	1.30537	0	0	2.06667	1.02752
Peak_6874	chr1	67400093	67400493	13.2771	105.409	3.33468e-19	4.85022e-18	0	1.91721	2.25232	1.3964	1.03864	3.69383	2.00647	4.47571	1.88739	5.46051	5.45861	5.73435	5.75264	1.56492	1.30537	2.42643	1.5724	2.06667	0
Peak_6880	chr1	67428930	67429330	51.6577	37.7936	8.21875e-06	2.95888e-05	4.68968	4.97939	3.82534	5.3858	4.93168	6.24603	6.57838	5.36323	5.43611	5.8014	4.64475	5.47356	5.58847	5.9476	5.97273	6.19373	6.55117	5.40801	6.54579
Peak_6881	chr1	67430322	67430722	411.308	27.844	0.000504839	0.00135552	9.72184	8.68157	8.96519	8.70484	8.96789	8.52459	8.95989	8.57745	8.78772	8.67192	7.53886	7.74579	7.92115	8.71137	8.77971	8.81919	8.51644	8.73726	8.30702
Peak_6883	chr1	67441772	67442172	8.92902	133.254	5.97992e-25	1.37341e-23	0	2.71234	0	0	1.03864	1.0604	1.00432	1.18585	0	2.77992	4.73881	6.00873	5.86456	0.984996	1.97927	0	1.5724	0	1.35489
Peak_6885	chr1	67446820	67447220	7.8691	105.598	3.05043e-19	4.45103e-18	1.61694	2.36887	0	1.3964	1.03864	0.785485	1.00432	1.43294	1.48531	2.29634	5.08165	5.13101	5.27402	2.29785	2.4368	3.28559	2.30684	2.53201	1.02752
Peak_6886	chr1	67459036	67459436	6.11336	26.7279	0.000787674	0.00204199	0	2.71234	0	1.3964	1.03864	2.51194	2.81475	4.39057	4.66089	4.21757	1.81883	1.74318	1.96329	1.56492	1.97927	3.82037	0	2.8833	2.04109
Peak_6888	chr1	67479050	67479450	8.30182	44.1202	5.39961e-07	2.291e-06	2.36022	1.25608	0	1.3964	2.38326	3.37958	2.59215	2.96345	3.1857	3.67087	4.46377	4.92346	4.46084	2.29785	0	3.28559	2.98349	3.60432	2.04109
Peak_6896	chr1	67535396	67535796	13.3251	31.5836	0.000110569	0.000333599	4.1324	4.14254	1.52719	2.0925	2.87297	2.9094	2.81475	3.07679	3.1857	4.3618	4.69255	5.15498	5.13213	2.97364	4.22169	2.91904	4.0697	3.16558	3.75085
Peak_6900	chr1	67561652	67562052	33.9551	36.4747	1.43727e-05	4.98499e-05	4.56922	4.44803	4.30906	3.97195	4.32028	4.41026	4.70873	4.5298	4.89706	4.49291	4.82711	5.20174	5.37827	5.67086	5.49646	5.17012	5.81434	6.36324	5.97251
Peak_6905	chr1	67652784	67653184	21.3118	110.328	3.26041e-20	5.15448e-19	0	1.91721	2.25232	0	1.63625	3.91758	3.81536	4.39057	4.02662	2.29634	3.17075	3.10938	2.91148	5.14061	5.34801	5.25523	6.15131	5.86802	6.13055
Peak_6907	chr1	67674628	67675028	22.1643	54.6158	5.24285e-09	2.86228e-08	3.50286	1.25608	2.25232	3.19569	2.05757	3.56743	3.00754	2.70595	3.44609	2.77992	4.19174	4.17161	3.56963	5.18011	5.54274	4.64766	6.22929	6.21628	5.87376
Peak_6908	chr1	67675826	67676226	36.8077	272.21	3.33696e-54	7.14681e-52	1.61694	1.25608	2.25232	0	1.03864	1.29122	1.00432	0.887513	2.20149	2.29634	2.12783	1.97624	1.66659	5.87723	6.27643	6.19373	7.57367	6.85562	7.33959
Peak_6909	chr1	67682555	67682955	21.4348	208.558	1.00286e-40	7.79774e-39	2.36022	1.25608	3.38006	2.0925	1.03864	5.31166	5.13766	6.40107	6.56358	6.03451	2.78629	2.78016	4.55282	0.984996	1.30537	1.67257	3.15315	3.16558	4.29964
Peak_6910	chr1	67684051	67684451	32.6281	125.541	2.37218e-23	4.83181e-22	1.61694	4.44803	4.00521	4.11473	4.07162	6.48039	6.91544	6.58794	6.9151	4.49291	4.69255	4.17161	5.07122	2.55987	2.78364	0	2.79118	3.40157	2.5042
Peak_6913	chr1	67686586	67686986	61.422	78.2746	1.08691e-13	9.68663e-13	5.40411	2.98956	4.30906	5.32835	4.46504	6.68703	6.72278	6.86013	6.66941	6.86303	6.29506	5.96873	6.78733	5.49406	5.44865	5.33559	5.44098	5.23556	5.60798
Peak_6914	chr1	67687180	67687580	15.9514	34.3863	3.45737e-05	0.000113117	2.84834	1.91721	1.52719	2.9126	2.38326	3.47656	3.00754	3.11268	3.32176	2.77992	2.95256	2.50981	3.65513	4.77828	4.99552	3.82037	6.22929	4.54376	5.72591
Peak_6916	chr1	67700752	67701534	22.0693	137.586	7.53459e-26	1.8583e-24	2.36022	1.25608	0	0	1.63625	5.15932	5.17831	5.64635	5.99982	5.25417	5.4995	5.58359	5.69325	3.77937	3.67488	1.67257	2.79118	3.78206	2.63055
Peak_6920	chr1	67729872	67730272	6.67738	61.4214	2.45074e-10	1.55381e-09	1.61694	2.36887	0	0	0	1.0604	0	3.31104	2.86773	3.14146	3.72448	5.03096	5.102	1.56492	1.97927	3.28559	1.98586	1.37551	1.02752
Peak_6921	chr1	67732851	67733251	18.507	82.0305	1.90599e-14	1.82429e-13	1.61694	2.71234	0	0	2.38326	1.82083	1.00432	1.54224	1.88739	2.77992	4.56995	3.67114	4.5967	4.92501	5.39921	5.41171	5.91217	5.70118	5.54519
Peak_6923	chr1	67735789	67736189	11.3834	30.3903	0.000180291	0.000524759	3.50286	2.98956	2.25232	2.0925	3.23791	2.60067	1.59071	2.27051	2.45928	2.29634	3.23672	3.60308	3.38175	4.21937	4.22169	4.5159	5.11094	4.08286	4.88554
Peak_6924	chr1	67736294	67736694	115.659	45.1554	3.43866e-07	1.49611e-06	7.12417	5.67199	6.42123	5.32835	6.09749	5.8622	6.41791	5.90355	5.95866	6.19719	6.08726	6.02182	6.28238	7.67042	7.84893	7.24754	8.08971	7.66898	7.77879
Peak_6925	chr1	67743359	67743759	12.1848	114.227	5.14147e-21	8.66687e-20	0	1.25608	0	0	0	1.29122	0	0.711484	0	2.29634	1.42508	0.666239	0.786493	3.97174	4.10317	4.76838	5.83943	5.10795	6.2337
Peak_6926	chr1	67748597	67748997	6.39444	39.192	4.52813e-06	1.69313e-05	1.61694	1.25608	1.52719	0	1.03864	1.29122	0	1.54224	0.925911	2.77992	3.67774	3.37725	2.76533	2.78154	3.06304	2.91904	4.23004	4.33164	4.4783
Peak_6927	chr1	67749832	67750232	8.69862	49.4045	5.31788e-08	2.56973e-07	1.61694	2.36887	0	0	0	1.96151	1.00432	2.79699	3.03546	1.56367	3.67774	4.21784	3.04418	3.55734	3.67488	3.82037	4.62573	4.21261	4.78043
Peak_6928	chr1	67755185	67755585	12.5762	58.3414	9.84899e-10	5.83642e-09	3.21241	3.22199	2.25232	2.9126	2.38326	2.41739	2.00647	2.79699	3.76536	1.56367	1.98159	1.74318	1.66659	3.29481	4.52807	4.5159	5.33913	5.17317	5.52906
Peak_6929	chr1	67759976	67760673	89.5832	143.278	4.93397e-27	1.33449e-25	5.00039	4.35321	3.38006	4.47389	3.77098	4.04954	3.59287	5.0011	4.37833	5.9908	6.42099	6.68826	7.10854	7.06809	7.42366	7.1172	8.06334	7.35445	8.10145
Peak_6931	chr1	67769898	67770298	5.89832	27.1894	0.000655676	0.00172429	3.21241	2.71234	0	0	1.03864	1.29122	1.00432	2.75219	1.88739	3.43031	3.36024	4.12384	4.5967	2.55987	1.30537	1.67257	2.56924	2.53201	3.3711
Peak_6935	chr1	67818626	67819026	2.83895	28.8067	0.000342843	0.000949641	1.61694	1.25608	1.52719	0	1.03864	1.29122	0	0.711484	1.48531	1.56367	3.62944	3.10938	3.65513	0.984996	0	1.67257	0	2.8833	1.35489
Peak_6938	chr1	67833253	67833653	16.0053	24.5717	0.00183662	0.004425	3.74453	2.98956	3.61981	3.43224	3.06695	2.68427	2.00647	3.96922	3.1857	4.82704	3.85623	4.4679	4.25716	5.21856	3.29701	4.37088	4.0697	5.56203	4.26109
Peak_6942	chr1	67889903	67890303	3.82054	27.7616	0.000521758	0.00139723	2.36022	2.36887	0	0	1.03864	1.49015	1.00432	1.91167	2.45928	1.56367	3.41825	3.67114	4.25716	1.97744	1.97927	1.67257	0.99059	0	1.84651
Peak_6944	chr1	68049909	68050736	7.45892	24.1352	0.00217519	0.00516054	1.61694	2.71234	1.52719	1.3964	2.38326	1.96151	0	2.13748	2.20149	3.67087	3.67774	2.17683	3.04418	4.55607	4.33121	4.0281	3.30494	3.40157	2.95427
Peak_6951	chr1	68128185	68128585	4.70526	23.5843	0.00268975	0.00625839	1.61694	1.25608	0	1.3964	0	1.82083	0	2.96345	2.45928	3.87699	2.69537	3.79831	2.60268	1.97744	1.30537	3.28559	2.79118	3.40157	2.5042
Peak_6953	chr1	68160949	68161349	9.53909	40.4469	2.64444e-06	1.02121e-05	3.50286	2.36887	2.25232	1.3964	2.38326	1.82083	2.00647	3.45777	3.76536	3.43031	5.09949	4.54247	4.2014	3.14314	3.29701	2.91904	3.44228	2.8833	2.95427
Peak_6954	chr1	68178803	68179203	12.192	138.302	5.35057e-26	1.33489e-24	0	1.25608	0	0	0	1.96151	2.32883	4.44788	4.66089	4.72403	5.4995	5.45437	5.24674	3.29481	3.06304	1.67257	1.98586	2.8833	1.02752
Peak_6955	chr1	68180766	68181558	19.6516	155.449	1.42882e-29	4.70717e-28	0	2.36887	2.25232	1.3964	0	2.51194	0	5.55149	5.78118	6.11814	5.88613	5.95514	5.56658	2.78154	3.29701	0	0.99059	2.8833	2.04109
Peak_6959	chr1	68205794	68206194	6.21235	66.6394	2.28585e-11	1.61994e-10	1.61694	2.36887	0	0	0	1.0604	0	2.70595	3.66658	4.82704	4.01504	4.64755	3.73584	1.97744	0	2.42643	1.5724	2.06667	1.62154
Peak_6969	chr1	68342747	68343147	13.5239	36.0453	1.7228e-05	5.90386e-05	4.80085	3.59785	2.73264	1.3964	3.06695	2.51194	1.59071	3.31104	2.67791	4.3618	4.51783	5.13101	5.35291	3.97174	3.97404	3.82037	3.15315	3.94029	2.04109
Peak_6971	chr1	68347403	68347803	47.3569	74.708	5.64343e-13	4.70378e-12	7.78219	6.63779	6.42123	5.20608	7.07569	4.41026	4.59322	4.36104	4.80717	5.74989	4.59531	5.00483	4.31083	5.25602	4.99552	1.67257	4.304	3.78206	3.44174
Peak_6972	chr1	68358378	68358778	14.5628	54.8709	4.67749e-09	2.56965e-08	5.92955	3.89575	5.12434	4.36382	5.68946	3.88262	2.81475	3.68927	3.03546	3.14146	2.12783	1.97624	2.20926	3.43203	3.29701	3.28559	2.98349	2.06667	2.5042
Peak_6977	chr1	68384360	68384760	4.71376	41.7298	1.52189e-06	6.07847e-06	1.61694	0	1.52719	0	0	2.08968	0	4.68086	4.55441	3.87699	2.2606	3.10938	1.29264	1.56492	1.30537	0	0.99059	2.06667	1.02752
Peak_6999	chr1	69567253	69567653	8.24012	31.1545	0.000131878	0.000393044	3.21241	2.36887	2.73264	1.3964	2.05757	1.96151	3.00754	1.91167	0	4.3618	4.59531	3.91517	3.88486	3.87876	3.06304	3.82037	1.98586	3.60432	1.62154
Peak_7010	chr1	70083533	70083933	6.25341	28.0704	0.000461044	0.00124697	4.29316	3.75447	2.73264	2.56005	3.23791	1.82083	1.00432	2.13748	1.88739	2.77992	3.10162	4.3061	3.65513	1.97744	2.78364	0	2.79118	0	0.603369
Peak_7015	chr1	70156529	70156929	9.19567	64.7121	5.50194e-11	3.74724e-10	0	2.71234	0	2.0925	0	3.56743	3.91494	5.51173	6.01996	3.43031	2.12783	2.50981	3.16569	2.29785	0	1.67257	0	0	0.603369
Peak_7017	chr1	70169436	70169836	5.24618	81.0376	3.02176e-14	2.83303e-13	1.61694	0	0	0	0	0.445553	0	1.31468	1.88739	3.87699	3.2998	5.26917	4.79807	1.56492	1.30537	1.67257	0	0	0.603369
Peak_7020	chr1	70202366	70202766	16.8842	36.6208	1.3512e-05	4.7055e-05	4.29316	2.71234	4.95957	4.24464	4.71715	4.04954	4.53181	4.47571	5.20927	4.3618	4.46377	4.97821	4.90665	2.55987	2.78364	0	2.98349	2.53201	2.74671
Peak_7023	chr1	70220023	70220423	7.51858	24.416	0.00195103	0.00467404	3.50286	1.91721	3.09237	3.19569	3.52893	1.66494	2.59215	2.20553	0.925911	3.67087	3.62944	3.97023	4.90665	2.55987	1.97927	1.67257	2.56924	3.16558	1.62154
Peak_7032	chr1	70293188	70293726	5.10491	33.4704	5.06553e-05	0.000161516	1.61694	1.91721	2.25232	2.56005	1.63625	1.0604	1.00432	1.18585	0.925911	0	1.42508	1.97624	2.20926	2.55987	1.30537	5.07968	3.68302	3.16558	3.44174
Peak_7036	chr1	70353621	70354021	22.2448	48.5485	7.75903e-08	3.67323e-07	3.21241	3.75447	4.00521	3.97195	3.65503	3.77233	3.7084	3.86787	4.02662	4.92318	5.11711	5.75017	6.11142	4.14145	4.85588	4.37088	4.23004	3.94029	4.78043
Peak_7037	chr1	70354240	70355239	248.277	28.6229	0.000369216	0.00101644	8.23242	7.72823	8.45572	8.1216	8.46836	7.98	8.4762	8.13805	8.1926	8.3901	7.1122	7.69357	8.00496	7.43761	7.54229	7.24754	7.64655	7.48859	7.82907
Peak_7038	chr1	70358908	70359646	12.574	75.0423	4.83743e-13	4.05851e-12	0	2.71234	0	2.9126	1.03864	1.66494	1.59071	1.54224	2.20149	3.67087	4.28823	6.02182	6.06531	3.87876	4.22169	1.67257	3.68302	2.06667	3.04783
Peak_7041	chr1	70396576	70396976	2.59089	24.9655	0.00157563	0.00385005	0	0	1.52719	0	1.63625	0	0	1.04438	0	0	0.881781	1.46508	1.29264	0.984996	1.97927	2.91904	2.56924	3.78206	3.6941
Peak_7045	chr1	70412093	70412832	31.6614	54.0104	6.87146e-09	3.69942e-08	2.36022	4.70001	2.25232	3.43224	3.87831	3.16356	4.17807	4.63224	5.13732	5.85113	5.47237	6.33669	6.41084	4.49472	5.34801	4.98319	5.62535	3.16558	5.66815
Peak_7046	chr1	70415631	70416296	13.0861	61.7676	2.09507e-10	1.3391e-09	1.61694	0	1.52719	1.3964	0	0.785485	0	1.91167	2.86773	2.77992	4.25678	3.79831	3.04418	4.14145	4.43299	3.57762	5.62535	4.89252	6.01946
Peak_7048	chr1	70452090	70452821	8.84602	33.1816	5.71157e-05	0.000180705	1.61694	2.36887	1.52719	2.0925	1.03864	3.04207	2.59215	3.14769	2.86773	3.67087	3.85623	4.71359	5.27402	2.78154	1.97927	3.28559	2.30684	3.94029	2.63055
Peak_7052	chr1	70499700	70500100	5.40954	51.3592	2.23745e-08	1.13129e-07	0	1.25608	1.52719	2.0925	0	1.82083	2.00647	3.2479	2.67791	3.87699	4.08834	4.3061	4.2014	0.984996	1.30537	2.42643	1.5724	1.37551	0.603369
Peak_7053	chr1	70503329	70503729	6.08367	92.2806	1.60008e-16	1.85208e-15	0	0	0	1.3964	1.03864	0.445553	0	1.18585	0	4.3618	3.85623	4.61337	5.35291	2.29785	2.78364	0	1.98586	1.37551	0.603369
Peak_7054	chr1	70504353	70504753	28.7592	223.57	6.7785e-44	6.6184e-42	0	0	0	2.0925	1.03864	1.66494	0	3.07679	2.67791	6.30819	6.51704	7.33299	7.42077	2.97364	2.78364	3.28559	1.5724	2.06667	1.02752
Peak_7055	chr1	70504821	70505221	6.05922	91.6748	2.12468e-16	2.43501e-15	1.61694	0	0	0	1.03864	1.0604	0	0.887513	0	3.67087	4.28823	5.08186	5.16165	0.984996	2.78364	0	0	2.06667	1.62154
Peak_7062	chr1	70675319	70676093	20.7356	86.0909	2.88292e-15	2.97019e-14	4.68968	4.02441	4.16512	3.43224	3.23791	2.9094	1.00432	3.98866	3.56054	5.85113	5.25083	5.8416	6.09621	4.14145	4.22169	3.82037	3.15315	3.16558	2.5042
Peak_7066	chr1	70909987	70910387	5.46137	43.7534	6.33363e-07	2.66105e-06	0	2.36887	0	0	1.63625	1.0604	0	2.70595	3.03546	3.43031	3.23672	4.80729	4.25716	1.97744	3.67488	0	1.5724	1.37551	1.62154
Peak_7072	chr1	71047134	71048015	44.5431	24.8963	0.00161871	0.00394572	5.87977	4.70001	5.64207	5.00073	5.43201	5.75029	6.17842	5.31013	4.98167	5.58331	4.82711	4.68095	4.97475	5.05819	4.52807	6.23622	5.53611	6.39092	5.96053
Peak_7076	chr1	71068324	71068724	4.96797	39.0395	4.83321e-06	1.80008e-05	2.36022	1.25608	0	2.0925	0	1.66494	0	1.43294	0	2.29634	3.72448	4.12384	4.2014	3.67262	3.49828	1.67257	2.56924	0	1.84651
Peak_7077	chr1	71074727	71075127	3.94031	34.6783	3.05972e-05	0.000100947	0	1.25608	1.52719	0	1.03864	0.445553	1.59071	1.43294	0.925911	2.29634	3.41825	4.12384	4.14341	0.984996	2.4368	2.42643	2.56924	0	2.36572
Peak_7084	chr1	71240642	71241042	7.57223	68.5244	9.6598e-12	7.10292e-11	1.61694	1.25608	1.52719	1.3964	1.03864	1.82083	1.59071	4.5298	5.24394	5.58331	1.81883	2.3529	2.20926	2.29785	0	2.42643	0.99059	2.53201	1.02752
Peak_7086	chr1	71269840	71270240	2.63347	30.5588	0.000168307	0.000492664	0	0	1.52719	0	1.03864	0.785485	0	1.54224	0.925911	3.43031	3.23672	3.45652	3.38175	0	1.97927	0	1.5724	0	1.02752
Peak_7098	chr1	71603011	71603411	4.96751	25.8187	0.001128	0.0028363	4.43778	3.89575	2.73264	2.0925	3.39075	1.82083	2.59215	2.60879	3.1857	2.29634	1.98159	1.74318	2.60268	0.984996	2.4368	0	0.99059	0	0
Peak_7104	chr1	71705983	71706383	7.23164	24.4502	0.00192533	0.00461781	4.68968	4.35321	2.73264	4.24464	4.15935	2.20738	2.32883	2.06607	2.45928	2.29634	2.4943	2.3529	2.91148	0.984996	2.78364	2.91904	0	2.06667	1.35489
Peak_7109	chr1	71780661	71781061	8.76151	67.1917	1.77636e-11	1.27169e-10	2.84834	1.91721	0	0	1.63625	1.0604	1.59071	3.18187	2.67791	3.87699	4.12364	5.54784	5.24674	2.97364	3.29701	0	2.30684	2.06667	2.04109
Peak_7112	chr1	71835461	71835861	10.9969	34.9434	2.73802e-05	9.09624e-05	2.84834	3.59785	4.77354	3.43224	4.07162	2.20738	2.59215	3.73604	4.31452	4.05731	3.8976	4.80729	4.01992	2.78154	3.8322	1.67257	1.5724	2.06667	1.35489
Peak_7114	chr1	71861018	71861418	10.0442	92.8791	1.20898e-16	1.41425e-15	1.61694	2.71234	1.52719	2.0925	1.03864	2.76328	3.00754	5.27097	6.13527	4.3618	3.36024	3.60308	3.47875	0	1.30537	0	1.5724	2.06667	0.603369
Peak_7119	chr1	71967680	71968080	14.9551	153.682	3.34244e-29	1.07104e-27	1.61694	2.98956	3.38006	0	2.38326	1.29122	0	3.11268	3.44609	4.92318	4.86932	6.39822	6.18513	2.97364	4.10317	1.67257	1.5724	1.37551	1.02752
Peak_7127	chr1	72177718	72178118	2.27091	31.8079	0.000100817	0.000306308	0	1.91721	0	0	0	1.0604	0	1.04438	0.925911	1.56367	3.17075	3.73612	3.65513	0.984996	1.30537	0	0.99059	0	0
Peak_7128	chr1	72182875	72183275	16.2249	174.784	1.28029e-33	5.77325e-32	1.61694	2.36887	2.25232	0	0	1.29122	0	1.54224	0.925911	6.03451	4.88996	6.69645	6.44725	0.984996	1.97927	1.67257	0.99059	2.06667	1.35489
Peak_7131	chr1	72278462	72278862	18.1219	51.6009	2.00973e-08	1.02207e-07	4.68968	3.42213	4.00521	4.36382	4.39448	4.25488	5.62315	4.63224	5.17374	4.49291	4.34915	4.77673	5.32709	3.14314	3.29701	0	1.5724	2.06667	1.35489
Peak_7132	chr1	72281170	72281570	19.5267	34.7436	2.97723e-05	9.84072e-05	5.25589	3.75447	5.04431	3.81347	5.16154	4.48209	4.96254	4.31558	5.06159	3.14146	4.78364	5.10664	5.16165	3.55734	3.06304	2.91904	1.98586	1.37551	2.95427
Peak_7133	chr1	72281837	72282237	12.3995	35.2513	2.40621e-05	8.06592e-05	3.50286	3.42213	3.38006	3.19569	2.87297	3.27561	3.7084	3.64094	4.17774	3.43031	4.49105	4.92346	5.37827	2.97364	3.49828	1.67257	2.79118	3.60432	2.5042
Peak_7134	chr1	72282670	72283447	141.275	57.2942	1.57775e-09	9.14117e-09	8.52735	6.80834	8.22107	7.31602	7.73411	7.0203	7.22773	7.26078	7.08728	7.88096	6.43511	6.55952	6.90544	6.99244	6.59463	5.61859	6.08992	5.51249	5.88648
Peak_7137	chr1	72366458	72366858	5.54162	45.9943	2.38296e-07	1.05838e-06	1.61694	2.36887	2.25232	0	0	1.66494	1.00432	2.33269	2.20149	2.29634	3.41825	4.64755	4.63929	3.29481	3.06304	0	1.5724	2.06667	1.35489
Peak_7141	chr1	72432664	72433064	15.4146	137.468	7.97329e-26	1.96361e-24	2.36022	2.98956	1.52719	1.3964	2.05757	0.785485	0	3.00223	2.67791	5.69647	4.64475	6.13459	6.63783	1.97744	2.4368	1.67257	2.30684	2.06667	1.84651
Peak_7142	chr1	72433599	72433999	13.496	129.219	4.10743e-24	8.87274e-23	2.36022	1.91721	0	2.56005	2.05757	1.49015	1.00432	3.90927	4.49807	6.15821	4.64475	5.41522	5.77191	1.97744	1.97927	2.42643	1.5724	0	1.02752
Peak_7143	chr1	72435053	72435453	13.9211	172.871	3.2263e-33	1.40515e-31	2.84834	2.36887	2.25232	1.3964	2.05757	2.60067	3.00754	4.56907	4.89706	5.85113	4.96972	5.31243	5.69325	0.984996	2.4368	0	0	0	0
Peak_7144	chr1	72449803	72450203	3.98379	23.8205	0.00245606	0.0057626	1.61694	3.42213	1.52719	2.0925	1.03864	1.49015	1.00432	1.54224	1.88739	1.56367	0.507236	1.46508	0.786493	1.97744	1.97927	4.5159	2.56924	3.60432	1.35489
Peak_7147	chr1	72568092	72568492	5.27868	32.534	7.47032e-05	0.000231847	0	2.71234	1.52719	2.0925	1.03864	1.0604	1.00432	1.31468	0.925911	0	2.87182	4.3061	4.87136	2.55987	3.67488	2.42643	2.56924	1.37551	2.04109
Peak_7159	chr1	73516459	73516859	4.02282	23.5529	0.00272242	0.00632752	4.68968	2.98956	3.09237	1.3964	3.39075	1.49015	2.00647	2.5046	1.48531	1.56367	0.881781	1.74318	1.66659	1.56492	2.4368	0	0	0	1.02752
Peak_7161	chr1	73593362	73593762	11.1792	61.8394	2.02799e-10	1.2987e-09	5.3319	4.62081	4.77354	3.43224	4.65813	3.69383	3.00754	3.66531	4.10416	4.05731	2.95256	2.3529	3.04418	0	0	2.42643	0.99059	1.37551	1.35489
Peak_7162	chr1	73593828	73594228	7.46092	58.9915	7.3476e-10	4.418e-09	2.36022	1.91721	3.09237	2.0925	2.64879	3.73362	3.32969	4.94249	5.34323	3.14146	1.81883	2.65131	2.41934	0.984996	1.30537	0	1.5724	1.37551	1.62154
Peak_7167	chr1	73821532	73821932	8.27316	55.3209	3.82415e-09	2.12138e-08	1.61694	1.25608	1.52719	1.3964	0	1.29122	0	1.18585	0.925911	2.77992	3.17075	4.64755	4.79807	3.29481	4.61727	3.28559	4.37434	3.40157	3.63503
Peak_7178	chr1	74189547	74189947	5.51995	30.9251	0.000144882	0.000428773	2.36022	2.71234	1.52719	0	1.63625	1.29122	1.59071	3.84672	4.17774	4.05731	2.95256	2.89845	3.73584	1.56492	1.97927	2.91904	0.99059	0	2.21251
Peak_7179	chr1	74197234	74197965	42.1339	54.4196	5.7234e-09	3.11099e-08	6.2759	5.31748	5.2722	5.3858	5.77528	5.32475	5.5934	6.09958	6.6566	6.65475	5.11711	5.31243	5.58847	4.43065	3.29701	3.57762	3.88927	3.40157	4.09568
Peak_7188	chr1	74396899	74397299	14.8617	178.984	1.68237e-34	8.09176e-33	3.21241	1.25608	2.25232	1.3964	1.03864	2.08968	1.59071	2.9236	3.32176	5.85113	5.98541	5.54784	5.96843	3.14314	2.4368	0	1.5724	1.37551	2.04109
Peak_7189	chr1	74399266	74399666	29.9553	232.706	7.92568e-46	8.90724e-44	2.36022	1.91721	1.52719	0	1.63625	3.16356	2.32883	5.1724	5.20927	7.36901	6.08726	6.63814	6.86115	3.14314	3.06304	2.42643	0.99059	2.8833	2.04109
Peak_7192	chr1	74463569	74463969	21.7086	200.373	5.33236e-39	3.60606e-37	1.61694	0	1.52719	1.3964	1.03864	1.49015	2.00647	3.88872	4.17774	6.7884	5.55226	6.59499	6.5288	2.97364	3.67488	1.67257	0.99059	2.53201	1.02752
Peak_7199	chr1	74579454	74579854	54.9945	257.691	4.02918e-51	6.7367e-49	2.36022	2.71234	2.25232	1.3964	3.65503	1.49015	2.59215	3.61616	3.1857	4.72403	6.44212	7.01068	7.04661	6.42961	6.70048	6.66731	7.11054	6.6419	6.60855
Peak_7200	chr1	74583357	74583757	6.29251	49.1243	6.01844e-08	2.88841e-07	0	1.25608	1.52719	0	0	1.0604	0	0.510954	0	0	0.881781	0	1.29264	3.87876	3.67488	2.91904	5.30352	4.21261	4.66705
Peak_7202	chr1	74592559	74592959	6.50794	35.2374	2.42029e-05	8.1089e-05	0	1.91721	1.52719	0	1.03864	1.29122	1.00432	1.43294	1.48531	2.29634	2.87182	3.97023	4.08298	2.97364	3.29701	2.42643	4.56687	3.94029	3.90882
Peak_7203	chr1	74613911	74614311	4.4779	25.8851	0.00109893	0.00276941	1.61694	1.25608	0	0	0	1.96151	0	1.18585	0	1.56367	1.98159	2.89845	2.60268	3.29481	3.97404	2.42643	3.15315	3.78206	3.75085
Peak_7209	chr1	74652764	74653164	113.975	159.951	1.63754e-30	5.78367e-29	7.63992	6.34927	7.9296	7.03996	7.52705	7.15459	7.66679	7.29826	7.17074	6.76265	6.92979	7.5831	7.6093	5.29252	4.22169	2.42643	2.79118	2.53201	1.62154
Peak_7210	chr1	74659933	74660333	6.95426	33.7294	4.54784e-05	0.000146076	3.95146	2.71234	4.30906	3.97195	3.9782	3.37958	2.81475	3.66531	3.76536	2.29634	1.17886	2.17683	1.96329	2.29785	1.97927	0	1.5724	1.37551	1.62154
Peak_7213	chr1	74674328	74675032	13.8039	57.9642	1.16722e-09	6.85957e-09	4.1324	3.75447	3.38006	3.81347	3.77098	3.37958	3.46727	3.51252	3.76536	4.05731	4.66885	5.66928	5.16165	3.67262	2.78364	2.91904	1.98586	2.06667	0.603369
Peak_7214	chr1	74681057	74681821	24.8931	64.5272	5.98473e-11	4.0573e-10	4.29316	4.14254	1.52719	2.9126	4.53232	2.76328	3.32969	5.12926	4.85282	6.27213	5.23478	6.55052	5.8465	3.55734	4.52807	2.42643	3.9823	2.06667	3.80545
Peak_7217	chr1	74702602	74703002	16.1074	75.6007	3.73898e-13	3.17333e-12	2.36022	1.25608	2.73264	2.0925	1.03864	1.49015	0	1.73875	2.20149	2.29634	4.12364	4.71359	4.14341	4.87774	5.2398	4.37088	5.93562	5.74474	4.57576
Peak_7221	chr1	74725246	74725646	5.1863	30.5435	0.000169355	0.000495422	1.61694	1.91721	0	1.3964	1.03864	1.66494	1.59071	4.23647	4.98167	3.87699	2.12783	1.12026	2.76533	1.56492	0	2.91904	0	2.53201	1.02752
Peak_7226	chr1	74740240	74740640	4.99008	26.8044	0.000764099	0.0019856	2.84834	1.25608	2.73264	2.56005	3.23791	1.96151	1.59071	1.73875	0	3.14146	3.02901	4.21784	4.2014	1.97744	1.97927	0	1.5724	1.37551	1.35489
Peak_7227	chr1	74748943	74749343	2.90303	23.2631	0.00304235	0.00699702	0	0	1.52719	0	0	2.08968	1.00432	2.13748	0.925911	2.77992	3.62944	3.00776	3.38175	0.984996	2.4368	0	1.5724	0	2.21251
Peak_7228	chr1	74755445	74755845	2.64187	29.5719	0.000251546	0.000713792	0	1.25608	0	1.3964	1.03864	0.445553	0	3.14769	4.31452	2.29634	0.881781	0.666239	0.786493	1.56492	1.30537	2.42643	1.5724	1.37551	1.35489
Peak_7229	chr1	74763727	74764127	5.70496	49.9767	4.12913e-08	2.02142e-07	0	1.91721	0	0	1.03864	1.66494	1.00432	2.84044	3.32176	3.87699	3.67774	4.38927	4.90665	1.56492	1.97927	1.67257	0.99059	2.06667	0.603369
Peak_7234	chr1	74799041	74799441	5.91629	43.9128	5.90945e-07	2.49344e-06	2.36022	0	1.52719	0	1.03864	0.785485	1.59071	1.43294	0	0	1.17886	1.12026	1.66659	3.43203	3.49828	3.82037	4.304	4.96796	3.90882
Peak_7235	chr1	74811379	74811779	31.9186	159.232	2.31462e-30	8.07951e-29	1.61694	3.22199	2.73264	2.0925	2.64879	1.29122	1.59071	3.37153	3.44609	3.43031	4.69255	4.02327	5.19057	4.77828	5.12283	5.79948	6.3389	7.07623	7.18858
Peak_7236	chr1	74812146	74812546	36.7976	241.277	1.21459e-47	1.57065e-45	0	1.25608	1.52719	2.0925	1.63625	1.0604	0	1.54224	2.45928	3.67087	3.85623	3.85792	4.72086	5.52507	6.13255	5.79948	7.11054	7.19089	7.3985
Peak_7237	chr1	74824472	74825124	16.6606	67.3682	1.63882e-11	1.17759e-10	1.61694	2.98956	3.61981	0	2.05757	2.41739	0	2.27051	1.88739	3.14146	3.62944	3.29336	4.41255	4.3636	3.67488	4.76838	5.56648	5.65627	6.34847
Peak_7239	chr1	74857683	74858083	6.90393	37.767	8.31241e-06	2.99043e-05	1.61694	2.98956	0	1.3964	0	1.0604	1.59071	2.55763	1.88739	3.87699	4.01504	3.79831	5.03978	3.43203	3.29701	0	2.30684	2.53201	3.29681
Peak_7240	chr1	74858152	74858552	10.6923	66.094	2.93152e-11	2.05258e-10	2.36022	1.91721	1.52719	1.3964	1.63625	1.29122	0	3.11268	1.88739	2.29634	4.64475	4.92346	5.4277	3.14314	3.8322	2.91904	4.1521	3.78206	4.544
Peak_7242	chr1	74872814	74873214	2.39334	24.8878	0.00162411	0.00395734	0	1.91721	0	0	1.03864	1.29122	0	1.04438	0.925911	1.56367	0	0	0	1.97744	1.30537	2.42643	2.98349	3.94029	2.85422
Peak_7245	chr1	74953614	74954014	3.53448	29.538	0.000255032	0.000722764	1.61694	0	0	1.3964	0	0.785485	2.00647	1.04438	0.925911	2.29634	1.42508	0.666239	0.786493	1.97744	1.30537	3.57762	2.56924	4.33164	3.63503
Peak_7253	chr1	75220062	75220462	4.05064	30.079	0.000204685	0.000589979	0	1.91721	0	2.56005	1.63625	2.41739	2.32883	4.11788	4.02662	3.87699	1.17886	1.97624	2.20926	0.984996	0	0	0.99059	1.37551	1.62154
Peak_7256	chr1	75261954	75262354	9.78307	53.8457	7.39578e-09	3.96575e-08	4.80085	3.89575	5.12434	4.11473	4.46504	3.22067	3.91494	3.18187	3.44609	2.77992	1.63535	2.3529	3.16569	0	1.30537	1.67257	2.30684	2.06667	1.84651
Peak_7265	chr1	75339090	75339490	43.9059	70.2568	4.36865e-12	3.32662e-11	5.09068	4.02441	4.77354	4.67166	5.77528	4.83287	5.33033	6.40469	6.24204	6.44404	5.62797	6.64661	6.77783	3.87876	3.8322	3.57762	4.83975	4.08286	5.05286
Peak_7266	chr1	75341506	75341906	24.1351	25.9921	0.00105358	0.00266557	5.66146	4.02441	5.4063	5.00073	5.53401	4.04954	4.76319	5.21429	5.17374	4.82704	4.4076	3.91517	4.46084	3.14314	3.49828	2.42643	4.1521	4.44159	4.40947
Peak_7267	chr1	75345977	75346377	7.16915	61.4378	2.43258e-10	1.54275e-09	0	1.91721	0	1.3964	1.03864	2.68427	3.7084	4.91226	5.34323	4.05731	2.4943	2.89845	2.91148	0	1.97927	1.67257	1.98586	2.06667	0
Peak_7272	chr1	75392267	75392667	13.9511	49.8701	4.32842e-08	2.11451e-07	5.53851	4.77509	4.95957	3.81347	5.24413	3.10409	3.7084	3.2479	2.45928	1.56367	1.42508	2.65131	1.96329	3.14314	2.4368	3.28559	4.304	3.94029	3.95785
Peak_7278	chr1	75487441	75487841	7.33333	58.579	8.84929e-10	5.27497e-09	0	1.91721	0	0	1.63625	2.3162	2.32883	4.43377	4.37833	5.52322	3.17075	3.29336	3.27776	2.29785	1.97927	2.91904	0	1.37551	0.603369
Peak_7292	chr1	75668814	75669214	8.02102	23.2983	0.00300164	0.00691258	4.56922	2.98956	4.86955	2.56005	4.53232	3.10409	2.59215	3.14769	3.44609	2.77992	2.12783	1.97624	1.66659	0.984996	1.97927	3.57762	0.99059	2.53201	1.62154
Peak_7300	chr1	75745327	75745727	18.3606	32.2682	8.33828e-05	0.000256742	3.74453	2.36887	3.38006	2.9126	3.77098	2.60067	3.00754	4.5298	4.49807	4.21757	4.28823	4.50566	4.83518	3.67262	4.70127	5.07968	5.11094	4.89252	4.98351
Peak_7305	chr1	75791009	75791409	6.2797	26.4917	0.000864926	0.00222446	0	2.36887	2.73264	0	0	3.37958	3.91494	3.64094	2.86773	2.29634	2.78629	3.45652	4.50756	2.29785	3.06304	2.42643	0	2.8833	2.5042
Peak_7307	chr1	75796430	75796830	11.3958	62.8597	1.27682e-10	8.34796e-10	1.61694	3.75447	3.61981	1.3964	2.05757	1.66494	2.81475	4.08212	3.44609	5.32628	4.86932	4.97821	4.79807	2.97364	3.06304	0	2.30684	2.8833	1.84651
Peak_7308	chr1	75796964	75797523	14.7747	54.866	4.68772e-09	2.57513e-08	2.84834	3.59785	2.73264	2.56005	1.63625	2.9094	2.00647	4.86044	4.10416	5.69647	4.96972	5.08186	5.07122	3.55734	1.30537	4.37088	1.5724	3.78206	2.21251
Peak_7309	chr1	75797554	75797954	4.19968	22.4917	0.00408205	0.00913929	0	1.25608	1.52719	1.3964	0	1.82083	1.59071	2.70595	2.86773	4.49291	2.12783	3.2043	2.60268	2.29785	2.78364	2.42643	1.5724	1.37551	1.84651
Peak_7312	chr1	75842522	75842922	14.5877	36.9483	1.17635e-05	4.1343e-05	3.50286	1.25608	3.09237	3.19569	1.03864	3.81004	1.00432	4.97209	3.03546	5.89921	5.20213	3.37725	4.55282	4.49472	2.4368	2.42643	2.56924	4.89252	2.95427
Peak_7321	chr1	75985821	75986221	11.1865	85.8028	3.29712e-15	3.38175e-14	2.36022	1.91721	0	0	0	1.82083	2.59215	2.88262	3.56054	5.01331	4.34915	5.75017	5.95163	0.984996	2.4368	1.67257	0.99059	2.8833	1.35489
Peak_7332	chr1	76074376	76074776	200.844	38.4638	6.17907e-06	2.26477e-05	8.94545	7.48158	8.59566	8.04342	8.40695	7.44858	8.03649	7.39615	7.7433	7.4995	6.11384	6.67175	6.93992	7.26465	7.47229	7.54662	6.94705	7.04173	6.71221
Peak_7333	chr1	76075934	76076334	107.052	236.839	1.05758e-46	1.26761e-44	6.89279	6.27361	7.50537	7.19265	7.70525	7.40304	8.34398	7.34804	7.92522	6.27213	5.98541	6.66342	6.80615	3.29481	4.70127	2.42643	3.68302	2.53201	2.63055
Peak_7334	chr1	76080557	76080957	9.17614	52.4487	1.37858e-08	7.16248e-08	0	2.36887	3.09237	2.9126	2.64879	2.68427	2.81475	4.00784	4.43944	4.21757	3.8976	4.71359	5.00763	2.55987	1.97927	0	0.99059	2.53201	1.62154
Peak_7337	chr1	76090227	76090627	7.53493	22.7033	0.0037668	0.00850008	3.21241	3.59785	3.09237	3.81347	2.38326	4.22728	4.33012	3.64094	4.43944	1.56367	2.95256	2.3529	2.41934	2.78154	0	1.67257	0	2.06667	1.35489
Peak_7340	chr1	76097153	76097553	4.06772	25.3108	0.00137678	0.00340271	1.61694	1.25608	1.52719	3.19569	0	4.11125	3.59287	3.2479	3.85781	1.56367	0.881781	0.666239	1.29264	0.984996	1.97927	0	1.5724	2.06667	0.603369
Peak_7342	chr1	76104746	76105146	5.06326	43.6327	6.67471e-07	2.79584e-06	0	1.25608	1.52719	2.0925	0	3.22067	3.46727	4.37588	5.02219	3.43031	1.42508	1.97624	1.29264	0	0	0	0.99059	2.06667	0
Peak_7350	chr1	76148466	76148866	8.27579	82.6669	1.4182e-14	1.37249e-13	0	1.91721	1.52719	0	0	4.30855	4.91522	4.11788	4.17774	3.87699	4.31901	3.73612	4.36259	1.56492	1.30537	0	0	1.37551	1.35489
Peak_7356	chr1	76175996	76176396	9.69172	96.2506	2.4875e-17	3.09748e-16	0	1.25608	1.52719	2.0925	0	2.9094	3.81536	4.02677	4.66089	4.82704	4.19174	5.22457	4.9411	0.984996	1.30537	1.67257	1.5724	0	1.02752
Peak_7359	chr1	76190757	76191157	24.5644	70.1274	4.63553e-12	3.5221e-11	4.56922	2.36887	3.09237	3.81347	4.07162	3.56743	3.81536	5.08478	5.73317	5.39496	5.41654	6.31558	6.15609	3.77937	4.10317	2.91904	3.68302	3.40157	2.74671
Peak_7360	chr1	76191583	76191983	18.9774	166.911	5.72387e-32	2.26406e-30	0	1.25608	0	0	1.63625	2.3162	2.81475	3.71285	4.49807	5.8014	5.44473	6.62103	6.61667	2.78154	2.4368	2.91904	1.5724	1.37551	1.02752
Peak_7365	chr1	76208019	76208419	4.05813	39.7008	3.64205e-06	1.37966e-05	1.61694	1.25608	1.52719	0	0	2.08968	0	2.9236	2.45928	4.21757	3.17075	3.10938	4.08298	0.984996	1.30537	0	0	2.06667	1.84651
Peak_7367	chr1	76219488	76219888	77.8904	168.248	3.00368e-32	1.21544e-30	6.31388	5.26635	5.4063	5.44106	5.5008	6.59822	7.38361	7.4637	8.04311	7.51501	5.98541	6.96396	6.87903	4.29329	3.97404	1.67257	2.98349	1.37551	2.95427
Peak_7369	chr1	76227855	76228468	4.29313	23.8001	0.00247547	0.00580529	2.36022	2.36887	0	2.0925	0	1.66494	1.00432	2.3923	3.1857	2.29634	3.2998	3.91517	3.81227	2.29785	2.4368	0	0.99059	2.06667	1.62154
Peak_7372	chr1	76232565	76232965	4.76051	24.9504	0.00158495	0.0038713	0	2.71234	1.52719	0	2.05757	1.29122	0	1.43294	1.48531	2.77992	3.17075	4.34828	3.88486	1.56492	3.06304	3.28559	1.98586	2.53201	1.62154
Peak_7376	chr1	76254161	76254561	4.04762	35.6543	2.03121e-05	6.88445e-05	0	0	0	1.3964	0	3.61081	4.53181	2.33269	2.20149	2.29634	2.69537	2.78016	3.38175	0.984996	1.97927	0	1.5724	2.06667	0.603369
Peak_7380	chr1	76267664	76268064	12.3097	38.4866	6.11929e-06	2.24486e-05	4.68968	4.14254	3.09237	2.0925	3.77098	2.76328	3.59287	3.27982	4.10416	3.87699	4.59531	4.7455	4.75998	3.77937	3.67488	2.42643	2.98349	1.37551	1.02752
Peak_7381	chr1	76268645	76269045	3.99691	39.6365	3.74383e-06	1.41593e-05	0	1.91721	1.52719	0	0	0.785485	0	1.18585	1.48531	2.77992	3.36024	3.97023	4.25716	2.29785	1.97927	2.42643	1.5724	2.53201	1.35489
Peak_7382	chr1	76269165	76269565	7.61923	70.3334	4.2178e-12	3.21794e-11	1.61694	1.25608	0	1.3964	1.03864	2.60067	3.32969	3.2479	3.56054	3.43031	4.56995	4.61337	4.97475	2.29785	3.06304	2.42643	0.99059	1.37551	0.603369
Peak_7383	chr1	76270395	76270795	23.0813	68.0088	1.22286e-11	8.89343e-11	4.56922	4.14254	2.25232	2.56005	2.87297	1.96151	2.00647	3.42959	3.03546	4.49291	5.16872	5.92759	5.80969	4.29329	5.44865	4.98319	5.53611	4.72865	4.80744
Peak_7389	chr1	76287863	76288263	7.15838	60.3676	3.94772e-10	2.44769e-09	1.61694	1.25608	0	0	0	2.68427	3.00754	3.61616	3.56054	4.21757	4.15809	4.34828	4.68065	2.29785	1.97927	2.42643	1.5724	2.53201	1.35489
Peak_7391	chr1	76292441	76292841	33.133	123.115	7.53346e-23	1.47653e-21	3.50286	2.98956	3.61981	3.81347	3.9782	5.71096	6.7899	5.71216	7.30815	5.641	4.88996	6.14659	5.27402	3.14314	2.4368	1.67257	0	1.37551	1.62154
Peak_7392	chr1	76294459	76294859	45.2108	129.694	3.27455e-24	7.12087e-23	5.17565	4.91445	5.04431	4.24464	5.35976	5.28513	6.11702	6.19891	6.97824	6.30819	5.74592	6.42802	6.42308	5.18011	5.39921	2.91904	2.79118	2.06667	3.13568
Peak_7393	chr1	76302822	76303222	5.09347	31.3026	0.000124104	0.000371455	0	1.25608	0	0	0	1.82083	1.00432	1.43294	1.88739	0	1.98159	2.78016	3.38175	2.55987	3.29701	3.57762	4.23004	3.78206	3.90882
Peak_7396	chr1	76317290	76317690	4.79097	46.6869	1.75924e-07	7.95454e-07	2.36022	1.91721	0	0	0	0.785485	0	2.06607	1.88739	4.49291	2.95256	4.54247	3.56963	1.56492	1.97927	2.91904	1.5724	1.37551	1.02752
Peak_7402	chr1	76425086	76425486	20.1421	42.6303	1.03104e-06	4.21492e-06	5.97767	4.62081	5.12434	3.81347	4.32028	3.69383	1.59071	3.73604	3.03546	4.05731	2.78629	2.65131	2.76533	4.05909	3.67488	3.82037	5.22954	5.03965	5.83492
Peak_7405	chr1	76463246	76463646	11.7495	147.896	5.38534e-28	1.56992e-26	1.61694	1.91721	1.52719	0	1.03864	1.29122	0	1.31468	1.48531	5.85113	4.59531	5.66928	6.12646	2.29785	1.97927	0	0.99059	2.06667	1.02752
Peak_7406	chr1	76463887	76464287	15.0909	122.005	1.27746e-22	2.45651e-21	2.36022	2.71234	0	0	0	1.82083	1.59071	2.60879	3.66658	3.87699	5.13452	6.20515	6.19943	3.97174	4.22169	1.67257	3.78983	3.16558	3.04783
Peak_7407	chr1	76465014	76465414	16.1954	87.4429	1.53485e-15	1.6239e-14	2.36022	2.36887	0	1.3964	0	3.10409	2.59215	5.27889	6.09785	5.25417	4.73881	5.43493	5.93463	2.29785	0	2.42643	0.99059	2.06667	1.62154
Peak_7411	chr1	76492750	76493150	7.09533	35.9888	1.76434e-05	6.03803e-05	3.50286	1.91721	3.61981	2.0925	2.38326	1.49015	2.00647	3.84672	3.85781	3.43031	3.8976	4.3061	3.65513	2.55987	2.78364	1.67257	0.99059	2.06667	0
Peak_7412	chr1	76494776	76495176	48.8237	338.661	2.37905e-68	1.64665e-65	1.61694	1.25608	0	0	1.03864	3.27561	2.32883	7.21198	7.82573	7.71628	6.20729	6.92268	6.91414	1.97744	3.06304	2.42643	0	0	0.603369
Peak_7415	chr1	76510661	76511061	5.98114	32.678	7.03816e-05	0.000219428	2.84834	1.91721	1.52719	1.3964	2.05757	2.3162	1.00432	3.90927	4.55441	4.82704	3.52771	2.65131	2.41934	1.97744	1.30537	0	1.98586	0	1.35489
Peak_7419	chr1	76583484	76583884	6.45129	83.7126	8.72264e-15	8.60642e-14	1.61694	1.91721	1.52719	2.0925	1.63625	0.445553	0	1.18585	1.48531	3.14146	4.08834	5.47356	4.90665	1.97744	1.97927	2.42643	0	0	0.603369
Peak_7423	chr1	76668035	76668435	9.07337	30.8668	0.000148385	0.000438233	3.50286	3.75447	4.16512	2.56005	3.9782	0.785485	1.59071	2.75219	3.03546	3.67087	3.17075	4.4679	4.90665	2.78154	2.4368	1.67257	2.56924	2.8833	2.21251
Peak_7424	chr1	76677772	76678172	5.26846	72.6778	1.43716e-12	1.14948e-11	0	0	1.52719	0	0	1.49015	1.59071	1.91167	3.1857	4.61309	3.57947	4.42912	4.55282	0	1.97927	0	0	1.37551	1.35489
Peak_7426	chr1	76713507	76713907	14.5156	121.714	1.46755e-22	2.80547e-21	0	0	0	1.3964	0	2.41739	2.59215	4.23647	4.55441	5.52322	4.46377	5.88524	6.50597	1.56492	0	1.67257	0.99059	2.06667	1.62154
Peak_7427	chr1	76715516	76715916	3.85138	51.8059	1.83476e-08	9.37748e-08	0	0	0	0	0	1.29122	0	1.04438	0.925911	2.29634	2.78629	4.50566	5.16165	0	1.30537	0	1.5724	0	0
Peak_7429	chr1	76830379	76830779	4.60558	27.934	0.000486963	0.00131144	0	1.25608	1.52719	0	2.05757	1.0604	0	1.73875	2.20149	1.56367	3.23672	3.67114	4.9411	1.97744	2.4368	2.42643	0.99059	2.8833	2.04109
Peak_7434	chr1	76868090	76868726	18.2442	54.6089	5.25889e-09	2.87024e-08	4.1324	3.42213	2.73264	3.97195	3.23791	3.37958	2.81475	4.06391	3.85781	5.46051	5.52612	5.26917	5.102	4.67145	3.8322	4.20965	3.30494	4.33164	2.5042
Peak_7435	chr1	76871510	76871910	13.3578	39.5306	3.91747e-06	1.47788e-05	4.43778	2.36887	2.73264	0	2.05757	2.51194	1.59071	3.56527	3.66658	5.32628	4.91032	5.31243	5.16165	2.97364	3.67488	1.67257	3.56766	4.08286	1.35489
Peak_7440	chr1	76938331	76938731	3.03373	29.2288	0.00028907	0.000811126	1.61694	1.25608	2.73264	0	1.03864	0.445553	0	0.27798	1.48531	0	3.10162	3.67114	4.01992	1.56492	0	0	2.56924	1.37551	1.62154
Peak_7441	chr1	76939094	76939494	3.91036	40.1485	3.006e-06	1.15188e-05	0	0	0	0	0	0.785485	0	1.31468	0.925911	1.56367	3.41825	3.79831	4.14341	2.78154	1.97927	2.42643	3.15315	1.37551	3.04783
Peak_7447	chr1	77077132	77077532	4.53891	32.2642	8.35184e-05	0.000257101	1.61694	1.91721	0	0	1.63625	1.82083	1.00432	3.71285	4.66089	4.05731	1.63535	1.97624	1.96329	1.56492	2.4368	1.67257	1.98586	2.06667	1.02752
Peak_7462	chr1	77279947	77280347	10.3672	47.4747	1.24479e-07	5.74153e-07	5.00039	4.02441	4.67067	3.97195	5.11841	3.47656	4.17807	2.88262	2.86773	3.43031	1.63535	2.17683	1.66659	2.29785	1.97927	3.28559	0.99059	2.06667	0.603369
Peak_7463	chr1	77281716	77282522	34.108	28.6331	0.000367697	0.00101264	6.02424	4.70001	6.25341	5.26851	5.39634	5.32475	6.05288	5.1553	4.76004	5.641	5.20213	5.15498	5.21893	4.43065	3.29701	4.20965	1.98586	4.81291	3.04783
Peak_7468	chr1	77347674	77348074	3.49619	23.6775	0.0025951	0.0060589	0	1.91721	2.73264	0	1.63625	1.66494	1.59071	1.18585	0	3.14146	2.87182	3.45652	4.31083	0.984996	0	2.42643	0	1.37551	0.603369
Peak_7470	chr1	77413073	77413855	18.9431	51.1302	2.4768e-08	1.24555e-07	3.50286	3.59785	3.61981	3.63541	4.5966	2.83819	1.59071	3.53913	3.94468	3.43031	5.16872	5.31243	5.71332	4.3636	4.85588	4.37088	4.73671	4.08286	4.05118
Peak_7471	chr1	77413936	77414336	4.63842	26.0055	0.00104801	0.00265262	0	3.22199	1.52719	0	2.05757	1.82083	0	1.8278	1.88739	1.56367	3.67774	4.07443	4.55282	1.97744	2.78364	0	1.98586	0	2.04109
Peak_7478	chr1	77504965	77505365	4.98479	40.9442	2.13526e-06	8.35548e-06	0	1.25608	0	1.3964	1.63625	1.29122	1.00432	2.3923	3.03546	4.05731	3.67774	4.02327	3.95397	2.29785	1.97927	2.42643	1.5724	2.06667	1.62154
Peak_7485	chr1	77540481	77540881	36.4132	250.666	1.24446e-49	1.85079e-47	0	2.36887	1.52719	2.56005	0	4.65781	3.32969	6.89918	7.32444	7.29906	5.77951	6.1703	6.2415	2.78154	2.78364	0	0	1.37551	0.603369
Peak_7486	chr1	77541124	77541789	21.2671	155.677	1.28044e-29	4.23303e-28	3.50286	3.42213	2.25232	2.9126	2.38326	2.83819	2.59215	5.27889	5.57876	5.641	6.07829	5.66928	5.90002	4.29329	4.10317	2.91904	1.5724	2.06667	2.04109
Peak_7487	chr1	77545985	77546385	5.02937	41.9195	1.4022e-06	5.62745e-06	1.61694	2.36887	1.52719	0	1.63625	1.66494	0	2.13748	1.88739	2.29634	4.08834	3.85792	4.79807	2.29785	1.97927	0	0.99059	2.8833	1.84651
Peak_7492	chr1	77594352	77594752	11.8489	35.3334	2.32465e-05	7.8126e-05	2.36022	3.22199	3.09237	2.56005	3.52893	3.37958	3.46727	4.43377	4.24775	4.61309	4.7614	4.7455	4.50756	3.43203	3.06304	0	3.30494	2.53201	2.21251
Peak_7499	chr1	77655618	77656018	17.6805	234.946	2.66064e-46	3.08722e-44	0	1.25608	0	1.3964	0	2.68427	3.59287	4.503	5.17374	6.88707	5.02677	5.81177	5.52175	1.56492	1.97927	1.67257	1.98586	0	0.603369
Peak_7503	chr1	77668035	77668435	4.65015	31.7478	0.000103342	0.000313427	0	1.25608	0	2.0925	1.03864	2.20738	1.59071	2.20553	3.03546	4.05731	2.87182	4.17161	3.73584	0	1.30537	0	1.98586	2.06667	3.04783
Peak_7504	chr1	77668977	77669377	5.61256	59.9592	4.74777e-10	2.91719e-09	0	1.25608	0	0	1.03864	1.29122	0	1.31468	1.48531	2.77992	3.8976	4.68095	5.4518	1.56492	0	1.67257	2.56924	2.06667	0
Peak_7508	chr1	77672397	77672797	10.0962	60.2022	4.25402e-10	2.62707e-09	0	0	2.73264	0	2.38326	2.51194	2.59215	3.07679	3.32176	4.82704	4.62024	5.05663	4.83518	2.78154	3.29701	2.91904	3.88927	1.37551	3.2185
Peak_7513	chr1	77688927	77689327	7.98116	81.9475	1.98088e-14	1.89356e-13	1.61694	2.36887	2.25232	2.56005	1.03864	1.49015	1.59071	1.43294	1.48531	0	4.69255	4.86655	5.35291	2.97364	3.06304	2.42643	2.98349	2.53201	2.63055
Peak_7516	chr1	77756013	77756413	10.6228	57.7356	1.29365e-09	7.5643e-09	0	1.25608	2.73264	1.3964	2.05757	1.66494	2.00647	1.18585	0.925911	1.56367	2.69537	3.37725	2.60268	4.29329	4.61727	4.0281	5.65392	4.33164	5.1615
Peak_7517	chr1	77759022	77759422	66.8141	29.2914	0.000281835	0.000792428	6.2759	6.07993	6.02228	6.1864	5.74723	6.58741	7.10659	5.77509	5.55133	6.23515	5.20213	5.51117	6.29576	5.05819	5.71428	5.90859	6.47318	5.90689	6.41143
Peak_7518	chr1	77759686	77760086	202.06	31.1095	0.000134337	0.000399806	8.58285	7.61017	8.12707	7.80097	8.18452	7.31071	7.82236	7.29241	7.24964	7.88096	6.52366	6.45723	6.77783	7.79652	7.39872	8.23233	7.36494	8.00076	7.26362
Peak_7519	chr1	77762038	77762438	3.82596	28.1548	0.000445692	0.00120873	0	1.91721	1.52719	1.3964	0	2.20738	1.00432	1.31468	1.48531	3.67087	3.2998	3.60308	4.14341	2.29785	0	0	1.5724	1.37551	1.84651
Peak_7520	chr1	77768005	77768405	6.3294	63.1257	1.1316e-10	7.4418e-10	1.61694	1.25608	1.52719	0	0	0.785485	1.00432	2.3923	1.48531	3.67087	3.72448	5.22457	5.03978	1.56492	2.4368	1.67257	0	2.53201	1.35489
Peak_7522	chr1	77770227	77770627	96.7236	217.671	1.19522e-42	1.06974e-40	3.95146	4.02441	5.20016	3.97195	3.65503	3.95172	4.76319	6.36804	7.06806	7.80728	7.20163	8.07582	7.85945	6.86491	7.86723	5.25523	7.26664	4.54376	5.94845
Peak_7523	chr1	77770667	77771067	8.29395	49.1433	5.96808e-08	2.86557e-07	1.61694	1.91721	2.73264	1.3964	2.38326	2.08968	0	1.8278	2.45928	2.77992	4.08834	5.08186	5.19057	3.43203	3.06304	3.28559	2.98349	2.06667	2.5042
Peak_7526	chr1	77798362	77798762	5.00255	46.6402	1.79561e-07	8.10892e-07	0	2.71234	1.52719	0	0	1.0604	2.00647	3.96922	4.66089	4.61309	1.17886	1.97624	2.20926	0.984996	0	2.42643	0	2.53201	2.04109
Peak_7527	chr1	77825283	77825683	11.3489	26.0686	0.00102227	0.00259343	2.36022	2.36887	1.52719	2.56005	3.39075	3.81004	3.46727	4.22011	4.85282	3.67087	4.4076	4.3061	4.36259	3.29481	3.29701	3.28559	3.15315	3.16558	3.44174
Peak_7528	chr1	77828099	77828499	3.22234	34.1482	3.81905e-05	0.000124167	0	1.25608	0	0	1.03864	0	0	0.711484	0	0	0.881781	1.12026	0.786493	3.14314	3.29701	2.91904	3.88927	3.16558	3.50909
Peak_7539	chr1	77949048	77949448	10.5862	34.7122	3.01667e-05	9.96204e-05	2.36022	2.98956	4.30906	2.0925	3.52893	4.50527	4.76319	3.59094	4.10416	3.14146	4.25678	4.17161	4.36259	2.29785	1.97927	1.67257	2.30684	1.37551	2.63055
Peak_7540	chr1	77950848	77951248	21.8894	36.7827	1.26175e-05	4.414e-05	3.50286	3.75447	3.82534	4.84556	4.24206	5.3633	6.07458	4.44788	5.37486	3.67087	4.49105	4.7455	4.83518	3.55734	3.67488	4.0281	4.68229	2.06667	3.90882
Peak_7542	chr1	77970197	77970597	4.81941	27.5288	0.000572647	0.00152223	2.36022	2.36887	0	2.0925	1.63625	1.66494	0	2.3923	2.45928	3.87699	3.17075	3.97023	4.2014	1.97744	1.30537	0	1.5724	2.06667	2.21251
Peak_7544	chr1	77974705	77975105	7.45809	34.7229	3.00313e-05	9.92106e-05	2.36022	3.42213	4.16512	4.57616	4.46504	4.08072	3.46727	2.44954	3.44609	2.29634	1.81883	2.3529	1.96329	1.56492	1.97927	0	1.5724	2.06667	2.04109
Peak_7545	chr1	77975371	77975771	35.6234	182.378	3.26035e-35	1.65274e-33	0	2.98956	3.09237	3.97195	2.05757	6.14638	6.98583	6.3606	7.09679	5.94573	4.95019	5.96873	5.95163	1.56492	1.97927	1.67257	2.56924	1.37551	2.63055
Peak_7549	chr1	77983879	77984565	5.35389	26.1151	0.0010037	0.00254999	1.61694	1.91721	1.52719	2.0925	1.63625	2.60067	3.00754	3.68927	4.76004	3.43031	2.2606	2.3529	2.60268	0.984996	3.29701	2.42643	0.99059	1.37551	0
Peak_7550	chr1	77986826	77987226	6.06032	30.1867	0.000195902	0.00056659	0	1.25608	1.52719	2.0925	1.63625	2.76328	2.59215	3.18187	4.37833	3.43031	3.85623	3.60308	4.14341	2.78154	1.30537	1.67257	1.98586	2.06667	1.02752
Peak_7552	chr1	77991643	77992043	4.34381	33.5774	4.84497e-05	0.000154942	1.61694	1.25608	0	0	0	3.22067	3.7084	3.71285	4.37833	3.14146	1.42508	1.12026	1.96329	0.984996	2.4368	0	1.5724	2.53201	1.02752
Peak_7554	chr1	77999548	77999948	4.16908	35.6921	1.99919e-05	6.78288e-05	0	1.91721	0	0	1.03864	2.83819	1.59071	3.86787	5.2778	2.29634	0	0.666239	1.66659	1.56492	1.30537	1.67257	1.5724	0	1.35489
Peak_7555	chr1	78003295	78003695	7.89225	31.7419	0.000103593	0.000314113	2.84834	3.22199	2.73264	2.9126	1.03864	4.55052	4.25609	4.10011	4.17774	2.77992	1.17886	2.65131	3.04418	1.97744	3.67488	0	1.5724	2.53201	3.04783
Peak_7559	chr1	78040470	78041164	8.55966	35.4956	2.17145e-05	7.3271e-05	0	3.42213	3.38006	2.9126	2.38326	2.97726	4.17807	3.84672	4.17774	2.77992	4.12364	4.38927	4.50756	1.56492	1.97927	1.67257	1.5724	1.37551	2.21251
Peak_7564	chr1	78060837	78061547	16.3142	89.2454	6.61661e-16	7.23612e-15	2.84834	2.71234	1.52719	2.56005	2.64879	2.3162	2.59215	3.27982	2.67791	4.72403	5.16872	6.34712	6.09621	3.67262	3.29701	3.57762	2.98349	3.78206	2.21251
Peak_7565	chr1	78070725	78071125	15.7192	216.046	2.63514e-42	2.29536e-40	1.61694	0	0	0	0	1.66494	0	4.25264	5.09995	6.53814	4.91032	6.14659	5.47549	0.984996	1.30537	1.67257	1.5724	1.37551	0.603369
Peak_7566	chr1	78079626	78080026	4.52731	23.5232	0.00275365	0.00639294	1.61694	2.36887	0	0	1.03864	2.3162	2.00647	3.21527	2.45928	3.43031	2.95256	3.60308	4.08298	0	1.30537	2.91904	0.99059	2.06667	2.04109
Peak_7571	chr1	78088013	78088413	8.90002	72.896	1.29992e-12	1.04359e-11	0	1.25608	0	0	1.63625	1.96151	0	2.79699	1.88739	4.49291	4.51783	5.61848	5.00763	3.67262	3.06304	0	2.79118	2.06667	2.04109
Peak_7572	chr1	78088464	78088864	5.38067	70.9926	3.11711e-12	2.41125e-11	0	1.25608	0	0	1.03864	0.445553	1.00432	1.31468	0.925911	2.77992	3.47402	5.24704	5.07122	1.56492	1.97927	0	1.98586	0	1.84651
Peak_7576	chr1	78141806	78142446	13.8963	53.5575	8.41118e-09	4.482e-08	4.56922	2.98956	3.82534	3.19569	3.87831	3.73362	3.46727	4.78461	4.43944	5.17827	4.34915	4.71359	5.00763	2.55987	1.97927	1.67257	2.30684	1.37551	2.04109
Peak_7577	chr1	78143126	78143526	53.8618	25.244	0.00141323	0.00348585	6.89279	6.10925	6.35643	5.59516	7.08692	4.98896	5.76335	5.4	5.46579	5.58331	5.52612	5.65255	6.01768	5.18011	5.2398	4.87978	5.15157	5.03965	5.11902
Peak_7578	chr1	78145033	78145699	49.6322	43.4408	7.25512e-07	3.02402e-06	5.71921	5.36686	5.4063	5.00073	5.88229	5.42536	6.13778	6.08611	6.41935	6.93398	5.40224	6.19362	6.3985	4.61491	4.10317	5.07968	4.88864	4.72865	3.80545
Peak_7580	chr1	78184675	78185075	5.68042	52.4982	1.34851e-08	7.01731e-08	0	0	1.52719	2.0925	0	1.49015	0	1.31468	0.925911	3.67087	3.57947	4.83722	4.90665	1.97744	2.78364	2.42643	1.98586	1.37551	1.35489
Peak_7593	chr1	78385724	78386124	9.50678	59.8125	5.07294e-10	3.10561e-09	1.61694	1.91721	1.52719	0	0	0.445553	0	1.54224	1.48531	1.56367	1.63535	3.00776	3.16569	3.55734	4.70127	3.28559	5.40782	4.08286	5.63838
Peak_7598	chr1	78559659	78560059	3.04213	25.8079	0.00113282	0.00284722	1.61694	2.36887	0	0	1.03864	1.29122	0	2.20553	1.48531	4.05731	2.59834	3.10938	3.38175	0	0	1.67257	0	2.06667	0.603369
Peak_7616	chr1	78651240	78651640	13.6779	26.1922	0.00097362	0.00247944	5.47288	3.89575	4.43993	4.11473	4.46504	4.19913	4.40053	4.33089	3.44609	3.43031	3.85623	3.29336	3.88486	2.78154	2.4368	2.91904	0.99059	3.60432	2.04109
Peak_7617	chr1	78664765	78665165	5.93933	33.4525	5.10341e-05	0.000162667	0	2.36887	2.25232	0	1.63625	1.66494	1.59071	3.21527	2.45928	4.61309	3.10162	3.73612	4.79807	1.56492	0	2.42643	1.98586	2.53201	1.35489
Peak_7620	chr1	78678315	78678715	11.7125	39.0831	4.74392e-06	1.76894e-05	1.61694	3.22199	1.52719	2.56005	1.63625	2.20738	1.59071	2.33269	2.20149	3.14146	4.05216	4.80729	4.68065	3.29481	4.70127	4.76838	4.0697	4.81291	3.6941
Peak_7629	chr1	78797436	78797836	7.43074	60.1215	4.41206e-10	2.71989e-09	0	3.22199	1.52719	2.0925	1.03864	1.0604	0	1.43294	0	1.56367	0.507236	1.12026	1.29264	1.97744	2.78364	4.0281	4.83975	4.81291	5.35696
Peak_7631	chr1	78831655	78832055	6.41528	43.4565	7.20557e-07	3.00457e-06	0	2.71234	0	1.3964	2.05757	2.68427	3.46727	4.25264	4.37833	4.72403	2.78629	2.89845	3.65513	0.984996	0	1.67257	1.5724	1.37551	1.62154
Peak_7632	chr1	78834340	78834740	4.0393	25.533	0.00126197	0.00314135	0	1.91721	0	0	1.63625	1.29122	1.00432	3.07679	3.56054	3.43031	2.69537	3.60308	2.76533	1.56492	1.30537	0	1.98586	2.53201	3.13568
Peak_7635	chr1	78855266	78855666	7.16306	28.3574	0.00041086	0.00112161	1.61694	2.71234	0	2.56005	0	1.96151	2.32883	2.13748	2.86773	4.05731	3.47402	4.54247	4.55282	2.55987	3.97404	2.91904	2.30684	2.06667	2.04109
Peak_7638	chr1	78967099	78967499	3.96865	37.2927	1.01664e-05	3.60643e-05	1.61694	2.71234	2.25232	0	0	1.0604	0	1.31468	1.88739	2.77992	3.02901	4.17161	3.47875	2.55987	3.29701	1.67257	0	1.37551	1.02752
Peak_7640	chr1	79040305	79041089	27.441	219.069	6.05693e-43	5.54628e-41	0	1.25608	2.25232	0	2.38326	2.08968	3.00754	4.80668	6.13527	6.34337	5.68815	6.76033	6.63783	3.97174	4.70127	3.28559	2.30684	3.16558	3.2185
Peak_7641	chr1	79042058	79042458	11.2638	82.0624	1.87798e-14	1.79835e-13	1.61694	0	1.52719	0	1.63625	2.9094	2.81475	4.33089	5.02219	4.72403	3.76974	5.24704	5.21893	3.29481	3.8322	2.42643	2.30684	0	2.04109
Peak_7643	chr1	79052835	79053453	36.7581	52.4065	1.40469e-08	7.2919e-08	6.31388	5.92371	5.74692	5.14082	6.50167	4.81443	5.46786	5.1724	5.55133	4.92318	4.7614	5.71836	5.95163	3.29481	3.29701	2.91904	3.9823	3.60432	3.90882
Peak_7662	chr1	79460739	79461139	17.7963	76.2353	2.78966e-13	2.39625e-12	1.61694	2.71234	1.52719	1.3964	2.87297	1.49015	2.32883	2.13748	3.66658	4.21757	5.31331	5.39524	5.58847	3.97174	5.44865	1.67257	4.83975	4.44159	5.59254
Peak_7663	chr1	79468728	79469128	10.3064	50.8673	2.78313e-08	1.39113e-07	1.61694	2.36887	1.52719	0	2.38326	1.29122	0	3.4854	4.31452	3.43031	3.10162	4.38927	4.25716	3.14314	3.8322	4.0281	3.56766	4.21261	5.07525
Peak_7668	chr1	79519334	79519734	5.89828	60.3264	4.02184e-10	2.49145e-09	1.61694	2.98956	1.52719	0	0	1.0604	1.00432	0.27798	0	0	0.881781	0.666239	0.786493	1.97744	1.30537	1.67257	4.73671	4.72865	5.31993
Peak_7675	chr1	79629384	79629784	18.3886	104.485	5.15695e-19	7.3844e-18	6.11309	4.44803	5.89116	4.36382	5.5008	3.84679	3.91494	4.84985	5.43611	4.21757	2.4943	2.17683	2.60268	0	0	0	2.56924	2.06667	1.35489
Peak_7676	chr1	79633452	79633852	17.1443	148.304	4.42742e-28	1.30041e-26	1.61694	1.91721	2.25232	0	0	2.60067	4.00808	5.81375	5.78118	6.30819	4.69255	5.66928	4.5967	1.56492	2.4368	0	0.99059	1.37551	1.84651
Peak_7681	chr1	79660088	79660488	9.93468	28.0407	0.00046658	0.00126075	3.21241	2.98956	4.30906	3.43224	3.39075	2.68427	3.32969	4.3001	4.02662	5.46051	2.12783	3.79831	2.60268	2.55987	2.4368	2.42643	0.99059	2.53201	2.04109
Peak_7682	chr1	79667842	79668242	27.4389	29.152	0.000298204	0.000834889	5.40411	4.02441	5.74692	4.76123	5.02806	4.75767	5.13766	5.70041	5.52338	5.641	3.81363	4.42912	4.14341	3.87876	3.8322	3.82037	4.50551	3.16558	4.91067
Peak_7686	chr1	79708619	79709019	18.0842	71.427	2.55347e-12	1.99228e-11	5.00039	5.15832	5.529	4.84556	5.35976	4.3603	5.17831	4.61983	4.71131	2.77992	2.2606	2.50981	3.38175	1.97744	1.30537	3.28559	2.30684	3.40157	3.57343
Peak_7687	chr1	79711007	79711728	85.6415	120.045	3.24518e-22	6.03337e-21	6.02424	6.01946	7.31386	6.86917	6.92111	6.65112	7.42642	7.20784	7.2666	7.14807	5.86543	6.34712	6.49441	3.77937	3.97404	3.28559	5.02609	4.63916	6.25348
Peak_7694	chr1	79777480	79778234	64.8517	43.9304	5.8644e-07	2.47568e-06	6.73375	6.22088	6.90184	5.86134	7.05296	5.57522	5.96268	6.49243	6.68211	6.07693	4.98899	5.49249	4.87136	4.05909	5.2398	4.5159	5.62535	6.44473	6.11982
Peak_7696	chr1	79792250	79792650	3.8641	23.3677	0.00292293	0.00674808	0	2.71234	1.52719	1.3964	2.05757	2.9094	3.17759	3.92953	3.66658	2.29634	1.42508	1.12026	0.786493	0.984996	1.30537	1.67257	2.79118	1.37551	1.02752
Peak_7709	chr1	79987369	79987769	4.24514	26.9067	0.000733686	0.00191331	0	1.25608	1.52719	2.56005	0	1.66494	1.00432	2.3923	1.48531	4.82704	2.95256	3.2043	3.16569	1.56492	1.30537	1.67257	0.99059	2.53201	1.35489
Peak_7714	chr1	80059872	80060272	17.3652	86.7478	2.12256e-15	2.21486e-14	4.90407	2.98956	4.30906	4.11473	4.77385	4.81443	5.2938	5.9784	5.82764	5.01331	1.42508	2.65131	0.786493	0.984996	0	1.67257	1.98586	2.06667	1.02752
Peak_7719	chr1	80214876	80215276	13.0777	78.9317	8.01892e-14	7.2284e-13	4.90407	3.42213	3.82534	2.0925	3.52893	2.20738	1.00432	2.20553	2.45928	2.77992	1.17886	1.12026	0	4.14145	3.49828	4.64766	4.98171	5.78701	4.75291
Peak_7725	chr1	80385104	80385504	4.28528	39.0902	4.72964e-06	1.76395e-05	1.61694	0	0	1.3964	1.03864	0.445553	0	2.06607	2.45928	3.14146	2.12783	4.77673	4.31083	1.56492	1.97927	1.67257	1.98586	1.37551	0.603369
Peak_7727	chr1	80461996	80462396	15.3568	92.7977	1.25596e-16	1.46693e-15	6.35089	4.35321	5.74692	4.67166	5.56647	3.47656	3.7084	3.34161	2.67791	2.77992	1.42508	2.17683	2.60268	0.984996	2.4368	1.67257	1.98586	1.37551	2.04109
Peak_7728	chr1	80468357	80468757	12.3761	106.136	2.36605e-19	3.48178e-18	5.00039	4.53701	6.14247	4.11473	5.43201	3.56743	4.09558	3.18187	1.88739	2.77992	0	1.46508	2.41934	0.984996	0	0	0.99059	1.37551	0.603369
Peak_7737	chr1	80639769	80640169	67.7066	41.0899	2.00547e-06	7.88028e-06	6.8417	6.24749	7.63397	5.77795	7.28522	5.28513	6.09596	5.85141	6.07877	5.39496	4.51783	5.45437	5.24674	4.21937	5.63106	5.07968	6.45706	6.01756	6.15178
Peak_7738	chr1	80641008	80641408	28.958	70.0984	4.6976e-12	3.56677e-11	6.31388	5.63215	6.54272	4.57616	6.63007	4.3603	5.05275	4.04546	3.56054	3.14146	2.4943	2.78016	3.81227	3.43203	3.67488	3.82037	4.50551	4.44159	4.60684
Peak_7739	chr1	80645703	80646103	7.88091	57.4908	1.44425e-09	8.40299e-09	1.61694	2.71234	2.25232	2.0925	1.03864	2.20738	1.00432	4.25264	3.76536	5.17827	3.62944	3.67114	4.79807	0.984996	1.97927	0	2.56924	2.06667	1.35489
Peak_7743	chr1	80656630	80657030	8.28929	77.2625	1.73568e-13	1.51898e-12	0	1.25608	0	2.56005	0	3.42889	2.81475	4.11788	4.02662	5.09815	3.67774	4.57835	4.87136	1.56492	1.97927	0	0	1.37551	1.02752
Peak_7744	chr1	80666080	80666480	9.63276	61.7977	2.06667e-10	1.32207e-09	1.61694	2.71234	0	2.0925	0	1.49015	1.00432	1.54224	0.925911	4.92318	4.37867	5.35443	5.93463	2.29785	0	2.91904	0.99059	2.53201	1.02752
Peak_7763	chr1	81226307	81226707	12.6618	71.699	2.25356e-12	1.76803e-11	0	1.91721	2.25232	1.3964	2.05757	1.0604	1.00432	2.13748	1.88739	2.77992	4.31901	4.86655	5.07122	3.87876	4.78065	3.28559	5.40782	4.08286	4.91067
Peak_7774	chr1	81439095	81439495	4.4338	26.0822	0.00101683	0.00258085	1.61694	2.98956	0	0	0	1.49015	1.59071	1.54224	0	4.49291	2.2606	3.29336	3.04418	2.29785	1.30537	3.28559	2.30684	3.16558	1.62154
Peak_7775	chr1	81443267	81443667	2.9457	26.2453	0.000953447	0.00243238	0	0	2.25232	1.3964	1.03864	1.49015	0	1.54224	1.48531	4.21757	1.98159	3.67114	3.27776	0.984996	0	0	0.99059	0	1.02752
Peak_7778	chr1	81505801	81506201	24.6395	46.0004	2.3766e-07	1.05562e-06	6.67659	4.53701	5.84466	4.24464	6.05237	4.08072	4.17807	3.88872	4.02662	2.77992	1.98159	3.00776	1.29264	4.14145	3.49828	3.28559	5.11094	4.72865	4.98351
Peak_7780	chr1	81547866	81548266	8.00385	103.981	6.54167e-19	9.28793e-18	1.61694	2.36887	0	1.3964	1.03864	0.785485	0	1.64384	2.20149	4.82704	4.19174	5.65255	4.79807	1.97744	2.78364	0	2.30684	1.37551	1.35489
Peak_7781	chr1	81548911	81549926	17.0163	39.887	3.36278e-06	1.27996e-05	4.68968	3.22199	3.82534	3.43224	3.39075	2.51194	2.81475	2.3923	2.45928	2.77992	3.62944	4.77673	4.46084	3.55734	4.52807	4.98319	4.98171	5.56203	5.0973
Peak_7785	chr1	81702103	81702503	4.02749	33.0277	6.08833e-05	0.000191801	2.36022	1.91721	1.52719	0	1.63625	1.29122	1.00432	1.43294	1.48531	3.14146	3.36024	3.67114	4.36259	1.56492	1.30537	1.67257	1.5724	1.37551	1.62154
Peak_7790	chr1	81800911	81801610	9.03753	30.6103	0.000164795	0.000483152	2.84834	3.42213	2.73264	2.0925	2.38326	2.3162	2.00647	2.5046	2.20149	4.05731	4.05216	4.61337	4.9411	3.14314	3.06304	2.42643	2.79118	3.94029	2.04109
Peak_7802	chr1	82225410	82225810	6.18105	58.0096	1.14358e-09	6.72775e-09	2.84834	2.71234	1.52719	2.0925	1.03864	1.82083	1.00432	1.73875	1.48531	2.77992	4.08834	4.9511	4.79807	1.97744	2.4368	0	0	2.53201	1.02752
Peak_7815	chr1	82446960	82447360	5.43803	32.7175	6.92386e-05	0.000216173	2.36022	1.25608	1.52719	1.3964	1.03864	1.66494	2.32883	3.80346	5.17374	2.77992	3.02901	3.37725	2.20926	1.56492	1.30537	2.42643	1.5724	1.37551	1.35489
Peak_7816	chr1	82453447	82453847	6.64187	55.5511	3.4495e-09	1.92323e-08	1.61694	2.36887	2.25232	1.3964	1.03864	2.51194	1.59071	3.18187	3.85781	3.14146	3.76974	4.86655	4.83518	1.56492	1.97927	0	0.99059	1.37551	1.35489
Peak_7817	chr1	82453865	82454265	5.01187	40.519	2.56374e-06	9.92227e-06	0	0	1.52719	0	1.03864	1.96151	2.00647	2.3923	3.44609	1.56367	3.10162	4.61337	4.5967	2.97364	1.97927	0	0.99059	1.37551	2.21251
Peak_7818	chr1	82455254	82455654	3.3789	29.1242	0.000301564	0.000843474	0	1.25608	0	1.3964	0	0.785485	0	0.510954	2.67791	0	2.95256	4.02327	4.08298	1.56492	3.06304	1.67257	0.99059	1.37551	1.84651
Peak_7825	chr1	82586452	82586852	12.4272	81.0882	2.95171e-14	2.76938e-13	2.84834	2.36887	2.25232	1.3964	1.03864	1.82083	1.00432	2.33269	1.48531	4.21757	4.66885	6.14659	6.12646	2.55987	2.4368	3.57762	0.99059	2.8833	1.35489
Peak_7832	chr1	82795518	82796159	24.6567	115.453	2.87299e-21	4.94269e-20	3.74453	3.59785	3.38006	2.9126	3.87831	4.01766	5.25632	5.51843	6.37312	6.07693	4.96972	5.58359	6.00145	2.78154	3.67488	2.42643	0.99059	2.06667	2.04109
Peak_7835	chr1	82819232	82819632	8.17672	25.5712	0.00124317	0.00309864	3.21241	1.91721	1.52719	2.9126	3.65503	1.82083	3.00754	3.51252	2.45928	4.21757	3.93782	4.02327	4.90665	2.55987	1.97927	2.42643	1.98586	2.8833	1.62154
Peak_7837	chr1	82920375	82920775	4.59404	45.3032	3.22369e-07	1.40784e-06	1.61694	0	0	1.3964	1.03864	2.3162	2.81475	3.00223	4.37833	3.43031	2.59834	4.12384	3.73584	0	0	0	0	1.37551	0.603369
Peak_7844	chr1	82994600	82995000	2.61697	28.4316	0.000398767	0.00109127	1.61694	0	2.25232	0	0	1.0604	1.00432	1.43294	1.88739	2.29634	2.59834	4.17161	3.04418	0	0	1.67257	1.5724	0	0
Peak_7846	chr1	83097751	83098151	4.5726	39.0264	4.86029e-06	1.80948e-05	0	1.25608	0	0	0	1.96151	1.00432	2.60879	2.67791	4.05731	2.38218	4.57835	4.25716	1.97744	1.30537	1.67257	0.99059	1.37551	1.02752
Peak_7848	chr1	83109652	83110052	5.90459	51.5889	2.0205e-08	1.02721e-07	0	1.25608	1.52719	2.0925	0	1.66494	0	1.54224	2.45928	4.3618	3.47402	5.45437	4.08298	0.984996	1.97927	1.67257	1.5724	0	0.603369
Peak_7849	chr1	83129110	83129510	3.5045	33.8896	4.25411e-05	0.000137325	0	1.91721	0	1.3964	0	1.49015	0	1.31468	1.48531	3.87699	3.17075	4.12384	3.47875	0	1.30537	0	0.99059	2.53201	1.35489
Peak_7850	chr1	83131105	83131900	7.64768	41.0959	2.00027e-06	7.86069e-06	3.21241	2.98956	2.73264	2.0925	2.05757	1.29122	2.59215	3.40085	4.02662	2.77992	4.28823	4.26265	4.68065	1.56492	2.4368	0	1.5724	3.16558	2.04109
Peak_7855	chr1	83295646	83296046	11.3053	119.702	3.81914e-22	7.05833e-21	0	2.36887	0	0	0	1.49015	1.00432	4.66886	4.98167	5.85113	3.85623	4.97821	5.35291	1.97744	1.30537	1.67257	1.98586	1.37551	1.02752
Peak_7859	chr1	83396344	83396744	5.38942	50.309	3.56431e-08	1.75917e-07	2.84834	1.25608	3.09237	2.0925	3.65503	2.83819	3.00754	4.15277	5.02219	2.77992	0	1.12026	0.786493	0	0	1.67257	0.99059	0	0
Peak_7866	chr1	83457846	83458246	5.69906	62.7015	1.37187e-10	8.93649e-10	1.61694	0	0	2.0925	1.03864	2.08968	2.59215	4.65676	5.52338	4.05731	1.42508	2.3529	1.29264	0.984996	0	0	0	0	0.603369
Peak_7868	chr1	83471296	83471696	13.1244	34.4244	3.40276e-05	0.000111438	3.50286	2.36887	3.61981	3.43224	4.32028	3.91758	4.76319	4.84985	5.57876	4.3618	4.08834	4.21784	3.27776	2.55987	1.30537	2.42643	1.5724	2.53201	0.603369
Peak_7869	chr1	83474917	83475317	5.40627	30.4262	0.000177669	0.000517797	0	1.91721	3.09237	0	2.87297	2.97726	3.17759	3.2479	4.37833	2.29634	2.87182	3.67114	3.88486	1.56492	1.30537	1.67257	0.99059	0	0.603369
Peak_7870	chr1	83476485	83476885	16.1306	101.429	2.17884e-18	2.96402e-17	1.61694	1.25608	2.25232	1.3964	1.63625	3.37958	4.8663	4.71628	6.2926	5.46051	3.97695	5.22457	5.16165	1.56492	2.4368	2.91904	2.30684	2.06667	2.85422
Peak_7871	chr1	83479593	83480354	17.8978	48.8303	6.85205e-08	3.26605e-07	5.00039	5.04153	5.2722	3.81347	5.16154	4.28197	5.73638	4.6073	5.09995	2.29634	1.81883	3.2043	2.20926	3.55734	1.97927	2.42643	3.15315	3.16558	3.6941
Peak_7872	chr1	83485274	83486284	19.356	89.0632	7.2044e-16	7.85452e-15	4.90407	4.77509	5.74692	3.97195	5.59821	4.19913	5.17831	4.87095	5.02219	5.09815	3.52771	4.12384	4.08298	0.984996	2.4368	0	0	2.06667	0.603369
Peak_7873	chr1	83488019	83488419	46.6789	119.786	3.67016e-22	6.79452e-21	5.17565	4.53701	5.79662	4.84556	6.20449	5.05326	6.75001	6.4856	7.02883	6.7884	5.57794	6.11028	6.09621	2.29785	2.4368	2.42643	1.5724	1.37551	3.3711
Peak_7874	chr1	83490992	83491392	14.5999	87.4986	1.49551e-15	1.58397e-14	0	1.25608	3.09237	1.3964	2.05757	2.97726	3.59287	5.04819	6.20732	6.03451	4.28823	4.3061	4.31083	2.55987	3.06304	0	1.5724	2.53201	1.02752
Peak_7876	chr1	83500002	83500402	26.3944	80.5462	3.79521e-14	3.52633e-13	3.74453	3.42213	4.77354	3.43224	5.24413	4.50527	5.2938	5.79179	6.11668	5.8014	5.486	5.41522	5.56658	2.55987	3.97404	2.91904	2.30684	2.06667	2.21251
Peak_7877	chr1	83500906	83501306	49.5878	247.824	4.98208e-49	7.10415e-47	1.61694	0	2.25232	3.19569	3.23791	5.55315	6.17842	6.80636	7.63644	7.26277	6.49024	6.85846	6.71949	2.97364	1.97927	1.67257	2.56924	2.06667	3.75085
Peak_7878	chr1	83503176	83503576	2.94354	25.7271	0.00116937	0.00292972	0	0	0	0	0	1.49015	3.17759	3.21527	3.66658	2.77992	1.42508	2.50981	2.60268	0.984996	0	1.67257	1.98586	1.37551	1.02752
Peak_7879	chr1	83508388	83508788	17.8485	32.2404	8.43431e-05	0.000259394	3.50286	4.14254	4.00521	2.9126	4.71715	3.22067	4.40053	4.89176	5.70856	5.01331	4.80554	4.80729	4.90665	4.21937	2.4368	1.67257	3.44228	2.8833	1.62154
Peak_7881	chr1	83520831	83521231	4.83245	23.945	0.002341	0.00551753	1.61694	1.25608	2.25232	2.56005	3.06695	2.08968	1.59071	3.98866	3.94468	3.87699	2.38218	3.10938	2.20926	0.984996	1.97927	0	0.99059	2.06667	0.603369
Peak_7885	chr1	83582807	83583207	3.85976	32.9843	6.19917e-05	0.000195084	1.61694	2.98956	0	1.3964	2.05757	0.445553	0	3.71285	4.24775	3.67087	1.42508	1.46508	0	1.97744	1.97927	2.42643	0.99059	1.37551	1.02752
Peak_7891	chr1	83670894	83671599	6.0622	31.1963	0.000129637	0.000386874	0	1.91721	2.73264	1.3964	2.38326	1.82083	0	4.23647	5.37486	2.77992	1.63535	1.74318	2.76533	1.97744	1.30537	2.42643	1.98586	3.40157	1.84651
Peak_7892	chr1	83673287	83673687	5.71773	59.144	6.85938e-10	4.13814e-09	1.61694	1.91721	1.52719	2.0925	1.03864	1.0604	0	2.55763	2.86773	4.49291	3.72448	4.4679	4.08298	0	0	3.57762	1.5724	1.37551	0
Peak_7897	chr1	83697111	83697511	4.61381	42.7128	9.94876e-07	4.07624e-06	0	0	0	0	2.38326	1.49015	1.00432	3.80346	5.02219	4.05731	2.95256	3.00776	1.66659	0.984996	1.30537	0	0	1.37551	0.603369
Peak_7903	chr1	83746311	83746711	23.2274	29.1178	0.00030235	0.00084551	6.23689	4.44803	5.12434	5.20608	5.28371	3.88262	3.7084	4.503	4.55441	4.82704	3.8976	4.42912	4.41255	4.43065	4.22169	4.0281	4.0697	3.60432	2.74671
Peak_7905	chr1	83755888	83756288	6.13021	23.4646	0.00281622	0.00652513	4.29316	2.98956	3.61981	3.63541	3.77098	2.51194	2.59215	2.88262	2.86773	3.43031	2.12783	1.12026	0.786493	0.984996	1.97927	1.67257	1.5724	2.8833	2.21251
Peak_7906	chr1	83761071	83761471	146.103	102.632	1.23604e-18	1.71376e-17	8.88995	7.76553	8.08769	7.38809	8.55987	6.68195	7.38361	7.29632	7.85966	7.24427	6.63181	6.79124	6.6995	5.09999	5.34801	2.42643	5.06914	3.78206	5.07525
Peak_7908	chr1	83769963	83770363	6.98268	24.1497	0.00216302	0.0051348	4.29316	3.42213	3.38006	1.3964	3.52893	2.97726	3.7084	3.75886	3.85781	3.87699	2.59834	3.10938	2.41934	1.56492	1.30537	0	0.99059	1.37551	1.02752
Peak_7910	chr1	83791780	83792180	3.80082	46.9702	1.55359e-07	7.07588e-07	0	1.25608	0	0	0	1.0604	2.00647	1.91167	3.1857	3.14146	3.67774	4.38927	3.47875	1.56492	1.30537	1.67257	0	0	0.603369
Peak_7911	chr1	83794387	83794787	4.50259	38.5828	5.87355e-06	2.16104e-05	0	0	2.25232	0	1.03864	1.0604	0	2.55763	2.86773	4.3618	3.2998	3.53166	3.88486	0.984996	1.30537	2.42643	0.99059	2.53201	2.04109
Peak_7913	chr1	83818943	83819343	11.3695	66.3471	2.61198e-11	1.83905e-10	5.47288	4.02441	4.77354	4.36382	4.98068	3.73362	3.81536	2.44954	2.67791	3.67087	2.59834	3.00776	3.81227	0	0	0	2.30684	2.06667	1.35489
Peak_7915	chr1	83849415	83849815	6.70207	40.1068	3.06023e-06	1.17114e-05	1.61694	1.25608	2.73264	1.3964	1.63625	1.66494	2.59215	2.75219	3.76536	4.05731	3.67774	4.50566	4.2014	2.29785	3.06304	1.67257	0	2.53201	2.36572
Peak_7918	chr1	83860846	83861246	69.1191	51.5203	2.08296e-08	1.05747e-07	7.37833	6.27361	7.42864	6.45152	6.81704	6.26652	6.73646	6.11736	6.03983	6.23515	5.15172	4.61337	5.07122	5.46236	4.10317	5.61859	4.83975	5.9816	4.69625
Peak_7931	chr1	83995457	83995857	3.92257	32.3832	7.95109e-05	0.000245687	0	2.36887	0	0	1.03864	1.29122	0	1.18585	1.48531	0	0.507236	0.666239	0.786493	2.55987	1.30537	3.28559	4.50551	3.60432	4.00527
Peak_7935	chr1	84006548	84006948	11.7109	87.5782	1.44098e-15	1.52844e-14	0	1.91721	2.25232	2.0925	1.03864	4.04954	3.91494	5.44292	5.85032	5.25417	2.38218	3.29336	3.27776	1.56492	1.30537	2.42643	1.98586	3.16558	2.63055
Peak_7939	chr1	84032395	84033080	6.57367	33.361	5.30135e-05	0.000168548	2.84834	1.91721	0	2.56005	2.05757	2.60067	2.81475	4.54301	4.93999	3.87699	1.98159	2.17683	0.786493	1.97744	2.4368	3.28559	1.5724	2.06667	1.84651
Peak_7943	chr1	84077823	84078575	195.445	24.013	0.00228029	0.00538631	8.38295	6.89505	8.5237	7.73617	7.88329	7.63608	8.20335	7.46022	7.4109	8.10248	6.39955	6.39822	6.669	7.59204	6.97813	7.77992	7.131	7.89841	7.31628
Peak_7944	chr1	84089438	84089838	9.55524	118.405	7.07455e-22	1.27736e-20	0	1.25608	0	1.3964	0	3.91758	4.65213	4.9915	5.97938	4.05731	2.78629	3.10938	4.01992	0.984996	1.30537	0	0	0	0.603369
Peak_7946	chr1	84090549	84091269	34.8065	59.1752	6.7634e-10	4.08227e-09	5.47288	5.71075	6.10351	4.92523	6.22497	5.57522	6.66675	5.4	5.65803	3.87699	3.93782	4.38927	4.63929	3.97174	4.22169	2.91904	4.0697	4.08286	4.00527
Peak_7947	chr1	84103361	84103761	20.4704	141.191	1.34129e-26	3.51022e-25	0	1.25608	1.52719	2.0925	2.38326	4.52807	5.05275	6.16085	6.32535	5.94573	4.37867	4.21784	4.55282	3.55734	3.67488	2.91904	3.44228	2.8833	3.2185
Peak_7948	chr1	84107574	84107974	11.5422	63.5935	9.15015e-11	6.07963e-10	1.61694	2.36887	0	0	1.03864	1.29122	2.00647	2.75219	3.44609	4.72403	3.67774	4.89528	4.36259	2.55987	3.8322	2.91904	5.02609	3.40157	5.37512
Peak_7951	chr1	84121370	84121770	8.74821	33.357	5.3102e-05	0.000168812	2.36022	1.91721	0	3.43224	2.64879	3.56743	4.59322	3.82525	3.94468	4.49291	3.41825	3.97023	4.01992	0.984996	0	2.91904	1.5724	2.53201	3.04783
Peak_7953	chr1	84136826	84137226	6.45221	50.3128	3.55835e-08	1.7565e-07	3.50286	2.71234	3.38006	2.9126	3.65503	4.14114	5.13766	2.88262	3.32176	0	0	1.12026	0	1.56492	1.30537	1.67257	1.98586	2.06667	0
Peak_7955	chr1	84141704	84142104	5.54469	45.8231	2.56833e-07	1.13578e-06	1.61694	2.36887	2.25232	2.0925	1.03864	1.0604	1.59071	3.40085	3.76536	5.09815	3.17075	2.89845	3.38175	1.97744	1.30537	0	0	2.06667	1.02752
Peak_7956	chr1	84144065	84144465	53.691	28.2254	0.000433233	0.00117806	6.23689	5.5056	6.38919	5.82025	6.11953	6.08618	6.80296	5.80281	6.40411	5.641	4.96972	5.24704	5.3008	5.05819	5.67327	4.0281	5.62535	5.17317	5.44557
Peak_7958	chr1	84146362	84146762	20.9833	87.5445	1.46381e-15	1.5516e-14	0	1.25608	3.38006	3.63541	2.05757	4.79576	5.5934	5.55801	6.40411	6.03451	3.93782	4.64755	5.37827	3.14314	1.97927	1.67257	1.98586	2.53201	2.63055
Peak_7959	chr1	84152622	84153022	55.6166	160.954	1.01043e-30	3.62633e-29	5.17565	4.14254	3.61981	1.3964	4.88097	4.25488	4.91522	6.66246	6.79163	8.14298	6.08726	7.13637	7.3456	4.49472	4.43299	0	1.5724	2.53201	3.04783
Peak_7960	chr1	84155515	84155915	14.0694	109.602	4.59732e-20	7.18622e-19	1.61694	1.91721	3.09237	1.3964	1.63625	1.49015	3.46727	4.76219	5.2778	5.641	4.25678	5.54784	5.52175	0	3.06304	0	1.98586	2.06667	2.36572
Peak_7961	chr1	84156293	84156693	37.9999	168.219	3.04556e-32	1.23148e-30	2.36022	2.36887	3.61981	3.97195	3.65503	5.82585	6.73646	6.76468	7.35649	6.27213	4.86932	5.8416	5.8824	2.55987	2.78364	0	2.30684	3.16558	1.84651
Peak_7963	chr1	84159534	84159934	9.7032	45.3349	3.17936e-07	1.38942e-06	3.74453	2.98956	3.09237	2.0925	3.9782	4.3855	5.09583	4.58193	4.60863	4.05731	2.38218	2.78016	2.60268	0.984996	1.97927	1.67257	0.99059	1.37551	0.603369
Peak_7964	chr1	84161999	84162399	3.32865	37.4376	9.56018e-06	3.40539e-05	0	0	0	1.3964	1.03864	2.08968	3.32969	3.94951	4.31452	2.29634	0.881781	0.666239	1.29264	0	2.4368	1.67257	0.99059	0	0.603369
Peak_7966	chr1	84166824	84167224	26.8971	77.5272	1.53577e-13	1.35042e-12	3.21241	2.36887	3.82534	3.63541	4.39448	4.04954	5.09583	5.6646	5.85032	6.27213	5.09949	5.7813	5.8824	3.87876	4.33121	0	3.68302	4.08286	4.13884
Peak_7970	chr1	84242944	84243344	3.14018	37.6835	8.61247e-06	3.09007e-05	0	1.25608	2.25232	0	0	0	0	0	0	0	0.507236	0.666239	0.786493	2.97364	2.78364	3.57762	3.88927	3.40157	2.74671
Peak_7972	chr1	84247410	84247810	7.7827	22.8625	0.00354537	0.00804478	2.36022	1.91721	1.52719	2.0925	1.63625	2.3162	2.32883	3.4854	3.56054	3.87699	3.41825	3.37725	3.88486	1.56492	2.78364	3.28559	3.88927	3.40157	4.26109
Peak_7975	chr1	84298318	84298718	56.7515	35.0079	2.665e-05	8.86773e-05	6.91767	5.63215	7.13222	5.77795	6.45041	6.16832	6.51632	5.92894	5.24394	6.07693	5.02677	4.54247	4.31083	5.90107	4.78065	5.48402	4.304	5.82809	4.91067
Peak_7983	chr1	84365640	84366040	31.681	252.191	5.912e-50	9.00118e-48	1.61694	2.36887	2.73264	0	2.64879	6.45086	6.51632	6.5459	7.11564	5.01331	5.13452	5.43493	5.75264	1.97744	3.06304	1.67257	1.5724	0	1.84651
Peak_7986	chr1	84388836	84389236	28.611	138.568	4.70936e-26	1.18168e-24	2.84834	3.59785	2.73264	2.0925	2.87297	4.17043	4.53181	6.16085	6.38869	6.27213	5.55226	5.89949	5.8824	3.43203	4.52807	2.91904	4.304	3.16558	3.95785
Peak_7988	chr1	84425150	84425976	9.28387	34.6229	3.13159e-05	0.000103171	3.95146	4.53701	4.55991	3.19569	4.32028	2.08968	2.81475	2.06607	3.32176	0	2.12783	1.74318	1.96329	2.78154	2.78364	2.91904	3.88927	3.40157	4.26109
Peak_7991	chr1	84433747	84434147	22.7078	30.1047	0.00020256	0.000584296	4.68968	3.75447	4.95957	5.00073	5.53401	4.97243	5.81582	4.18683	4.55441	4.61309	4.08834	4.50566	4.72086	2.97364	4.10317	3.57762	4.37434	2.8833	4.05118
Peak_7992	chr1	84437298	84437698	37.3226	52.7017	1.23174e-08	6.44165e-08	5.82821	5.26635	6.57155	5.32835	6.69022	5.21659	6.21796	5.19768	5.82764	5.17827	4.80554	4.77673	4.68065	3.97174	4.33121	2.42643	3.56766	3.60432	2.74671
Peak_7993	chr1	84442221	84442621	72.5955	112.468	1.18341e-20	1.93429e-19	5.97767	5.7485	6.28857	6.01491	6.93361	6.70215	7.60103	7.0056	7.4411	6.50745	5.34357	6.33669	6.14135	4.05909	4.85588	4.20965	4.88864	3.78206	4.66705
Peak_7999	chr1	84479046	84479746	133.1	31.1745	0.0001308	0.000390073	7.16631	6.61754	7.60637	7.2245	7.62276	7.12872	7.63793	7.129	7.17972	7.00161	5.88613	6.46683	6.64829	6.34524	6.94406	6.84255	7.24803	7.04173	7.33496
Peak_8001	chr1	84480657	84481057	9.28958	59.1895	6.71995e-10	4.05736e-09	0	1.91721	2.25232	1.3964	0	1.0604	0	2.60879	2.20149	4.72403	3.72448	5.08186	5.13213	2.29785	2.78364	0	3.88927	3.40157	4.4443
Peak_8006	chr1	84504722	84505122	30.9324	99.2764	6.00072e-18	7.86671e-17	0	4.02441	3.09237	3.81347	3.39075	4.63698	5.05275	6.20723	6.77986	6.34337	5.38779	5.61848	5.52175	2.29785	3.97404	3.28559	4.62573	4.08286	4.60684
Peak_8007	chr1	84506081	84506481	237.616	31.9269	9.5992e-05	0.000292632	8.62123	7.66054	8.63717	8.02545	8.31443	7.72512	8.35289	7.70612	7.89826	7.74287	6.43511	6.73671	6.85213	7.73816	7.92951	8.48226	7.68165	7.97356	7.49301
Peak_8009	chr1	84538610	84539010	14.7664	58.5089	9.13329e-10	5.4349e-09	2.36022	2.71234	0	2.9126	1.63625	1.49015	1.00432	3.61616	2.45928	4.49291	4.84837	5.15498	5.19057	4.14145	3.67488	3.57762	5.26701	4.72865	4.51153
Peak_8013	chr1	84573002	84573402	40.5009	89.8856	4.90597e-16	5.43372e-15	2.36022	3.75447	2.73264	4.24464	3.87831	4.86904	6.13778	4.76219	5.17374	6.37771	5.75721	6.68003	6.90544	4.61491	5.44865	4.76838	5.91217	4.72865	4.63726
Peak_8014	chr1	84574233	84574633	251.571	35.4281	2.23399e-05	7.52541e-05	9.15875	7.73765	8.91544	8.25093	8.52314	7.60424	8.23259	7.56755	7.83713	7.85682	6.53681	6.80645	6.94842	7.87685	7.66243	8.01771	7.42417	8.3071	7.63921
Peak_8015	chr1	84583219	84583619	44.2502	103.256	9.20863e-19	1.29031e-17	7.26656	6.37363	6.98993	5.64308	6.32322	5.1298	5.17831	5.20601	5.06159	5.641	4.64475	4.54247	4.25716	4.72585	3.49828	2.91904	3.88927	4.63916	4.4443
Peak_8017	chr1	84598721	84599121	19.4556	91.0639	2.82775e-16	3.20222e-15	2.84834	2.71234	0	2.0925	3.23791	2.41739	2.32883	4.88139	5.2778	4.92318	5.20213	5.82676	5.3008	4.49472	4.52807	4.0281	4.37434	3.94029	4.33719
Peak_8018	chr1	84599449	84599849	20.4453	188.593	1.60984e-36	9.01817e-35	0	1.91721	2.73264	0	0	3.81004	4.40053	5.5774	5.80459	6.07693	5.486	5.88524	5.77191	2.78154	2.78364	0	1.98586	2.8833	1.62154
Peak_8021	chr1	84619382	84620121	12.9019	69.2596	6.8994e-12	5.15118e-11	0	2.36887	1.52719	2.9126	3.06695	4.25488	4.09558	5.23886	5.78118	4.61309	4.05216	4.54247	4.08298	2.29785	1.30537	3.28559	1.98586	2.53201	1.02752
Peak_8024	chr1	84632830	84633230	3.68126	27.1903	0.000655422	0.00172369	1.61694	2.36887	0	0	0	1.82083	1.59071	1.04438	1.88739	1.56367	3.17075	3.97023	3.65513	2.29785	1.97927	2.42643	0	2.8833	1.35489
Peak_8029	chr1	84690415	84690815	367.678	23.8526	0.00242589	0.00569869	9.19991	7.61017	9.29413	8.77641	8.72354	8.33877	8.84465	8.25506	8.42188	8.38166	6.95451	7.2011	7.3456	8.56983	8.492	9.14884	8.35186	9.19135	8.29515
Peak_8031	chr1	84700075	84700775	35.4191	25.8478	0.00111516	0.00280675	6.35089	5.4146	5.9362	4.67166	6.48478	5.42536	6.05288	4.96229	5.31088	4.3618	4.62024	4.64755	4.31083	4.21937	3.49828	4.0281	4.44141	5.10795	4.22148
Peak_8032	chr1	84721123	84721523	3.27376	22.7915	0.00364252	0.00824532	0	0	1.52719	0	0	3.10409	2.32883	3.4854	3.56054	3.14146	0.507236	1.97624	2.41934	1.97744	1.30537	0	1.5724	2.06667	1.84651
Peak_8035	chr1	84742711	84743111	11.9324	138.318	5.30778e-26	1.32467e-24	0	1.91721	1.52719	1.3964	0	1.0604	1.59071	2.3923	1.48531	5.09815	5.25083	6.07303	5.80969	2.29785	1.30537	2.42643	2.30684	2.53201	1.02752
Peak_8036	chr1	84749359	84749759	4.30873	30.4107	0.000178794	0.000520736	0	0	3.09237	0	0	0.785485	1.00432	0.887513	1.48531	4.05731	2.78629	3.79831	3.16569	2.55987	2.78364	2.42643	2.30684	2.53201	2.21251
Peak_8042	chr1	84783005	84783405	4.4695	25.115	0.00148633	0.00364971	1.61694	2.98956	1.52719	1.3964	0	1.29122	0	1.31468	2.20149	3.43031	3.10162	3.45652	3.04418	1.97744	1.97927	3.82037	2.79118	2.53201	1.35489
Peak_8048	chr1	84847209	84847609	5.13695	52.0201	1.66811e-08	8.57684e-08	1.61694	1.25608	0	1.3964	1.63625	1.0604	1.00432	1.43294	1.88739	3.14146	3.93782	4.68095	4.2014	1.97744	0	2.42643	2.30684	2.8833	1.62154
Peak_8049	chr1	84854349	84854749	60.6409	284.087	9.99176e-57	2.52722e-54	3.50286	1.91721	2.73264	3.19569	3.23791	5.82585	5.84136	7.59793	8.22767	7.67545	5.94651	6.93657	6.55127	3.87876	3.06304	0	2.79118	2.53201	2.04109
Peak_8050	chr1	84862726	84863126	27.1626	71.4292	2.55095e-12	1.99038e-11	0	2.36887	2.73264	3.19569	1.03864	4.01766	2.32883	5.43585	4.55441	3.67087	5.60317	5.26917	5.37827	5.87723	6.10197	5.9602	5.19108	3.94029	5.31993
Peak_8053	chr1	84907474	84907874	8.76724	70.207	4.46951e-12	3.40022e-11	1.61694	1.25608	2.25232	2.0925	1.03864	2.76328	2.00647	5.1724	5.13732	5.39496	3.10162	3.53166	2.91148	0	1.30537	2.91904	0	2.06667	0
Peak_8055	chr1	84913512	84913912	2.52243	25.3982	0.00133044	0.0032976	0	1.25608	0	1.3964	0	1.0604	1.00432	1.31468	1.88739	2.77992	3.57947	3.00776	3.16569	0.984996	0	1.67257	0.99059	1.37551	1.02752
Peak_8058	chr1	84944637	84945622	142.367	28.1417	0.000448047	0.00121444	7.84839	7.36491	7.71375	6.98524	7.74833	7.00005	7.38361	7.21817	7.18865	7.36901	6.31046	6.44756	6.95686	6.44591	6.85517	6.63592	7.36494	6.89481	7.17827
Peak_8059	chr1	84945907	84946307	6.68379	41.8739	1.43005e-06	5.73235e-06	1.61694	0	2.73264	1.3964	0	2.76328	2.81475	2.70595	2.20149	4.21757	4.31901	4.34828	4.31083	1.56492	2.78364	1.67257	2.30684	2.8833	1.35489
Peak_8060	chr1	84959358	84959758	52.7128	377.476	1.22601e-76	1.8061e-73	0	1.91721	2.73264	2.0925	2.64879	3.95172	5.09583	6.01204	6.34145	7.14807	7.05392	8.02146	7.80437	3.29481	3.06304	2.42643	2.56924	3.40157	2.36572
Peak_8061	chr1	84961402	84961802	8.53308	134.107	3.97772e-25	9.2724e-24	0	0	1.52719	0	0	0.785485	0	2.33269	2.45928	5.17827	5.35846	5.03096	5.00763	1.97744	1.30537	1.67257	0.99059	2.53201	0.603369
Peak_8062	chr1	84969796	84970196	50.101	387.916	7.19219e-79	1.22507e-75	2.36022	0	1.52719	0	2.64879	3.56743	4.25609	6.39743	6.43444	7.79463	6.79397	7.65628	7.45097	3.67262	3.8322	2.42643	0.99059	2.06667	2.21251
Peak_8064	chr1	84973835	84974235	23.0416	144.502	2.74344e-27	7.58677e-26	2.84834	3.59785	3.09237	2.56005	2.38326	3.22067	2.59215	4.25264	3.1857	4.49291	6.28729	6.31558	6.58434	4.61491	4.22169	3.82037	3.30494	4.08286	3.80545
Peak_8065	chr1	84975044	84975444	7.45765	59.1884	6.7234e-10	4.05925e-09	1.61694	1.91721	2.73264	2.9126	2.38326	1.49015	2.00647	1.99093	1.48531	3.43031	4.78364	4.38927	4.75998	3.29481	2.78364	2.42643	0.99059	2.53201	2.21251
Peak_8066	chr1	84978535	84978935	4.06492	39.1066	4.69652e-06	1.75222e-05	0	1.25608	0	2.0925	1.63625	1.29122	1.00432	2.27051	1.48531	0	3.52771	4.21784	4.36259	1.97744	2.4368	0	0.99059	2.53201	1.35489
Peak_8067	chr1	84985334	84985734	11.5107	36.3186	1.53518e-05	5.30159e-05	2.84834	3.42213	1.52719	2.56005	3.06695	2.41739	2.59215	2.60879	2.86773	3.14146	3.8976	3.97023	3.16569	5.32813	4.70127	3.28559	4.62573	4.08286	3.57343
Peak_8069	chr1	84988619	84989019	82.3852	143.428	4.59108e-27	1.24561e-25	4.29316	3.42213	6.28857	5.44106	5.65968	5.70096	6.96275	7.28457	8.05292	7.68919	7.24635	7.29576	7.61465	4.21937	4.52807	2.42643	2.98349	3.40157	2.74671
Peak_8070	chr1	84991122	84991522	38.2227	317.771	6.76345e-64	3.01556e-61	1.61694	1.91721	2.73264	3.19569	2.64879	3.77233	4.00808	6.08611	6.15362	7.36901	6.26376	6.94347	7.21091	2.55987	3.67488	0	1.98586	2.53201	2.21251
Peak_8071	chr1	84995484	84995884	93.1338	24.1129	0.002194	0.00520092	7.14539	5.89033	6.98993	6.24967	7.30459	5.99909	6.92741	6.67752	7.44855	6.44404	5.008	5.68583	5.82821	5.72529	6.83672	5.74167	7.02566	5.90689	6.96698
Peak_8072	chr1	84995934	84996334	43.0549	158.095	4.00046e-30	1.36902e-28	2.84834	4.25172	4.30906	4.84556	5.11841	5.59695	5.93922	6.11293	6.6566	5.94573	6.11384	6.94347	6.79677	3.77937	4.22169	3.57762	3.30494	3.78206	3.85806
Peak_8073	chr1	84996950	84997350	78.0458	29.9294	0.000217541	0.000624319	7.24706	5.78529	7.59237	6.53007	6.63007	6.13156	6.75001	6.37913	5.95866	7.14807	5.96609	6.0348	5.75264	6.16008	5.06058	5.48402	4.50551	5.78701	5.1615
Peak_8074	chr1	84997384	84997784	31.2211	30.8901	0.000146974	0.000434451	5.00039	4.02441	5.529	5.49428	5.35976	4.8868	5.50028	5.13799	4.76004	6.50745	5.34357	4.54247	5.3008	4.61491	3.49828	3.82037	3.44228	4.44159	4.13884
Peak_8075	chr1	84998911	84999311	43.8579	57.2932	1.57847e-09	9.14507e-09	5.53851	5.21335	5.46896	4.57616	6.14125	5.56423	6.89119	5.90867	6.9885	5.74989	5.26671	6.02182	5.82821	3.67262	3.67488	2.91904	3.56766	3.78206	2.04109
Peak_8078	chr1	85027222	85027622	7.1531	29.6583	0.000242883	0.000690846	1.61694	1.91721	3.09237	1.3964	3.23791	3.04207	3.46727	3.07679	2.67791	3.14146	4.08834	4.4679	4.41255	1.56492	1.97927	2.42643	1.5724	2.06667	2.21251
Peak_8079	chr1	85027689	85028089	27.4255	41.5872	1.61849e-06	6.43965e-06	6.02424	4.44803	5.529	5.32835	5.85628	4.65781	5.09583	5.02954	5.06159	5.17827	4.71586	4.64755	4.90665	2.78154	3.06304	3.28559	4.0697	3.60432	3.57343
Peak_8084	chr1	85058262	85058662	24.7265	79.3912	6.48205e-14	5.89938e-13	4.29316	3.75447	4.30906	5.07248	5.20343	5.23057	6.45146	5.03889	5.2778	4.82704	5.32852	5.13101	5.24674	1.97744	1.30537	1.67257	2.30684	2.8833	2.36572
Peak_8090	chr1	85091869	85092269	12.0437	62.2562	1.67894e-10	1.0845e-09	2.84834	2.98956	3.09237	2.56005	3.06695	3.84679	4.40053	4.20357	3.94468	5.25417	4.80554	4.68095	4.68065	1.56492	1.30537	2.42643	1.5724	2.06667	2.36572
Peak_8094	chr1	85148441	85148841	4.15293	53.8439	7.40196e-09	3.96896e-08	0	1.91721	0	1.3964	0	0.785485	0	1.18585	1.48531	0	4.19174	4.26265	4.14341	2.55987	1.97927	2.42643	0	2.53201	1.35489
Peak_8095	chr1	85148850	85149250	19.6073	232.833	7.44852e-46	8.4013e-44	0	2.36887	0	1.3964	1.63625	1.66494	2.00647	3.42959	4.24775	5.09815	6.1824	6.46683	6.2415	4.72585	4.52807	2.91904	2.98349	1.37551	1.62154
Peak_8096	chr1	85153524	85153924	5.7392	27.9486	0.000484126	0.00130437	2.36022	1.25608	0	1.3964	2.05757	0.785485	1.00432	1.73875	0.925911	3.14146	3.47402	3.00776	3.27776	3.77937	3.29701	2.91904	3.56766	3.94029	2.95427
Peak_8102	chr1	85189092	85189492	7.1998	80.964	3.12672e-14	2.92729e-13	0	1.91721	1.52719	0	1.03864	0.785485	0	0.887513	2.67791	3.14146	4.49105	4.89528	5.3008	2.97364	3.29701	1.67257	1.98586	1.37551	2.63055
Peak_8104	chr1	85200890	85202279	166.605	39.4618	4.03466e-06	1.51959e-05	8.10822	7.47033	8.42445	7.35969	7.94631	7.43959	8.15325	7.22434	7.04857	7.74287	6.27164	6.22792	6.56238	6.90082	5.79297	7.16197	6.59602	7.64619	7.32565
Peak_8114	chr1	85259208	85259939	193.565	29.8334	0.000226196	0.000647081	8.21245	7.81084	8.24812	7.58492	8.05325	7.29417	7.99158	7.16362	7.70648	7.66158	6.52366	6.80645	7.14594	7.24616	7.47229	7.59639	7.70913	7.62304	7.43359
Peak_8117	chr1	85275657	85276057	89.0695	94.1375	6.70367e-17	8.02887e-16	7.36029	7.08407	7.63397	6.88917	7.76939	6.48039	6.82872	5.72959	6.01996	5.39496	4.34915	5.13101	5.4032	4.55607	4.33121	5.17012	6.83926	5.4612	7.46785
Peak_8118	chr1	85276482	85276882	648.945	33.7216	4.56268e-05	0.000146518	10.5994	9.27671	10.0962	9.40959	9.85097	8.87966	9.47417	8.93274	9.12884	9.52065	8.18841	8.1875	8.40117	9.43136	9.09905	9.47137	8.97268	9.55469	8.60514
Peak_8119	chr1	85278866	85279266	41.2618	181.979	3.95431e-35	1.99109e-33	1.61694	3.42213	3.09237	3.63541	2.38326	6.11659	6.40083	6.65336	6.86028	6.81371	5.44473	6.56847	6.51743	3.97174	3.29701	2.42643	2.79118	1.37551	3.2185
Peak_8121	chr1	85289477	85290257	25.4031	56.3166	2.44743e-09	1.38862e-08	5.66146	2.98956	3.09237	4.84556	3.65503	5.48485	4.17807	6.61634	6.03983	6.07693	4.22463	4.17161	3.95397	3.77937	1.30537	3.82037	2.56924	2.8833	1.62154
Peak_8122	chr1	85294032	85294432	9.80698	44.1009	5.44524e-07	2.30951e-06	0	2.98956	1.52719	2.0925	2.05757	3.47656	3.32969	5.16387	5.13732	4.92318	2.87182	3.37725	3.65513	2.55987	2.4368	2.91904	2.30684	2.8833	0
Peak_8123	chr1	85294857	85295257	5.14367	37.6782	8.6319e-06	3.09653e-05	0	1.91721	1.52719	0	2.05757	3.37958	4.25609	4.13543	4.55441	3.43031	1.63535	2.65131	1.66659	1.97744	0	0	0	0	1.02752
Peak_8124	chr1	85298182	85298582	138.201	172.667	3.56008e-33	1.54558e-31	7.08077	6.10925	6.54272	6.36845	7.01818	7.39996	8.42222	7.77632	8.41809	7.95106	7.1122	8.09143	8.00496	5.49406	5.90349	2.42643	4.23004	2.8833	3.29681
Peak_8128	chr1	85320266	85321230	8.8842	41.7285	1.5227e-06	6.08138e-06	1.61694	3.42213	1.52719	0	1.63625	2.08968	2.81475	3.14769	2.45928	4.21757	3.97695	5.08186	5.00763	1.97744	1.97927	3.82037	2.79118	3.16558	1.62154
Peak_8129	chr1	85321575	85321975	22.2999	261.875	5.21791e-52	9.38646e-50	0	1.25608	2.25232	0	1.03864	1.49015	1.59071	3.45777	3.56054	5.58331	5.86543	7.1182	6.89669	3.77937	3.8322	0	2.30684	1.37551	1.02752
Peak_8131	chr1	85330812	85331212	20.5143	50.482	3.30138e-08	1.63648e-07	6.58636	4.70001	5.04431	4.76123	5.82978	3.37958	4.09558	4.40512	4.43944	4.21757	3.17075	3.53166	3.65513	3.77937	3.67488	3.28559	1.5724	2.06667	2.04109
Peak_8138	chr1	85464473	85464873	29.9749	37.7427	8.39845e-06	3.01944e-05	6.42218	4.53701	5.64207	4.24464	5.11841	5.48485	5.36596	5.37805	5.63208	5.58331	4.73881	4.21784	4.50756	4.55607	3.97404	4.0281	3.30494	3.40157	2.74671
Peak_8139	chr1	85470125	85470525	4.66845	29.3545	0.000274731	0.000774123	0	2.71234	0	2.0925	0	2.20738	2.00647	4.04546	5.09995	2.29634	1.42508	2.3529	1.29264	0.984996	1.30537	1.67257	2.56924	2.06667	0.603369
Peak_8141	chr1	85478307	85478707	5.63287	43.4946	7.08744e-07	2.95843e-06	0	1.91721	1.52719	0	1.63625	2.76328	2.59215	4.61983	4.24775	4.61309	2.2606	2.3529	1.66659	2.29785	2.4368	0	2.56924	0	1.02752
Peak_8146	chr1	85504360	85504760	4.36651	42.7654	9.72457e-07	3.98926e-06	2.36022	2.36887	0	0	1.03864	0.445553	1.00432	1.31468	2.20149	5.01331	2.4943	3.10938	3.56963	0.984996	1.97927	0	1.5724	2.06667	2.21251
Peak_8150	chr1	85566897	85567297	7.94874	51.3585	2.23815e-08	1.13159e-07	1.61694	2.36887	1.52719	0	1.03864	2.41739	3.32969	3.71285	4.31452	5.39496	2.87182	4.12384	3.95397	2.29785	2.4368	2.91904	0	2.06667	1.02752
Peak_8152	chr1	85576479	85577266	60.4982	31.6314	0.000108416	0.000327653	6.2759	4.53701	5.74692	5.3858	4.98068	5.94926	5.91537	5.84075	5.55133	7.46796	6.09618	6.20515	6.2415	6.46203	6.0388	5.61859	5.02609	5.86802	4.66705
Peak_8153	chr1	85578508	85578908	5.61687	24.5627	0.00184308	0.0044391	1.61694	1.25608	1.52719	3.19569	0	3.65292	3.7084	4.02677	4.31452	4.05731	1.17886	2.17683	2.76533	1.97744	0	0	1.5724	2.06667	1.02752
Peak_8157	chr1	85617527	85618253	7.72955	28.353	0.000411584	0.00112341	2.36022	2.36887	2.73264	1.3964	2.05757	2.83819	3.00754	4.6073	5.02219	3.43031	3.76974	2.65131	2.41934	2.29785	1.30537	1.67257	1.98586	3.94029	2.04109
Peak_8158	chr1	85623101	85623501	4.82898	39.3637	4.20757e-06	1.58027e-05	1.61694	2.71234	1.52719	0	1.03864	1.49015	0	1.54224	1.88739	2.29634	3.23672	4.57835	4.63929	0.984996	0	1.67257	1.98586	2.8833	2.04109
Peak_8165	chr1	85756865	85757265	6.79768	70.7065	3.55442e-12	2.73228e-11	1.61694	1.91721	0	0	0	0.785485	1.00432	1.31468	0.925911	0	1.42508	1.12026	0	3.43203	3.8322	4.64766	4.88864	4.72865	4.09568
Peak_8167	chr1	85838205	85838605	19.6667	26.7486	0.000781207	0.00202636	5.3319	3.59785	3.82534	3.63541	5.02806	3.61081	4.09558	5.1724	5.02219	5.17827	4.56995	5.24704	5.13213	2.97364	3.29701	1.67257	3.9823	2.06667	3.2185
Peak_8173	chr1	85943521	85943921	3.91103	39.9505	3.27246e-06	1.24754e-05	0	1.25608	1.52719	1.3964	1.03864	0.445553	0	0.27798	0	1.56367	0.507236	1.46508	0	2.29785	3.06304	2.42643	3.78983	4.08286	4.33719
Peak_8174	chr1	85947234	85947634	5.03151	38.0698	7.30788e-06	2.65012e-05	0	0	0	1.3964	1.03864	1.66494	0	0.510954	0	1.56367	1.17886	2.17683	0	2.55987	3.06304	2.91904	4.56687	4.54376	4.37378
Peak_8176	chr1	85991273	85991673	6.6845	42.7401	9.83158e-07	4.03103e-06	1.61694	1.91721	1.52719	0	1.03864	1.29122	1.00432	1.18585	0.925911	2.29634	1.17886	0.666239	1.29264	3.97174	3.97404	3.28559	5.02609	3.60432	4.78043
Peak_8177	chr1	85992738	85993138	13.7121	136.741	1.12915e-25	2.7479e-24	0	0	0	0	1.63625	0.445553	1.00432	1.04438	0.925911	2.29634	1.17886	1.74318	0.786493	4.05909	5.44865	4.98319	5.78881	5.10795	6.15178
Peak_8178	chr1	85994607	85995007	3.30915	33.6658	4.66993e-05	0.000149717	0	0	0	0	0	0.445553	0	0.27798	2.20149	0	0	1.74318	0	1.97744	3.06304	2.42643	4.44141	3.16558	3.80545
Peak_8186	chr1	86053314	86053714	6.10464	47.3749	1.30061e-07	5.98217e-07	0	1.25608	0	0	0	1.49015	1.00432	0.510954	0	1.56367	0	1.74318	0.786493	2.78154	4.10317	2.42643	5.06914	4.72865	4.51153
Peak_8205	chr1	86389313	86389713	16.1289	47.3702	1.3033e-07	5.99365e-07	3.50286	4.14254	4.30906	2.56005	4.24206	1.29122	2.81475	2.55763	2.86773	1.56367	2.87182	3.10938	2.91148	3.97174	4.99552	4.0281	5.78881	4.54376	5.91159
Peak_8207	chr1	86395653	86396053	40.2951	23.3454	0.00294797	0.00679976	5.87977	5.54903	6.57155	5.32835	6.28472	4.97243	5.96268	5.14667	5.46579	5.39496	4.15809	4.57835	5.102	4.72585	4.70127	4.64766	4.73671	5.35278	4.85997
Peak_8208	chr1	86396172	86396922	228.356	43.6779	6.54481e-07	2.74459e-06	8.82567	7.73765	8.9098	8.06995	8.35215	7.61226	8.17851	7.6538	7.98281	7.93961	6.55632	6.56847	7.02268	7.56245	7.60906	7.49506	7.43244	7.73525	7.31628
Peak_8209	chr1	86419276	86419888	43.8044	58.9298	7.55513e-10	4.53753e-09	6.67659	6.29928	6.28857	5.59516	7.20502	5.23057	6.45146	4.36104	5.52338	3.67087	4.51783	5.29096	4.55282	4.14145	3.97404	4.0281	4.23004	4.63916	3.6941
Peak_8212	chr1	86464808	86465208	4.61244	39.8556	3.40833e-06	1.29633e-05	1.61694	0	1.52719	1.3964	0	1.29122	0	2.27051	0.925911	3.43031	3.17075	2.3529	5.35291	1.56492	2.78364	1.67257	1.5724	1.37551	0.603369
Peak_8213	chr1	86470848	86471248	10.7305	42.8686	9.29925e-07	3.82377e-06	3.74453	2.36887	3.61981	2.0925	3.06695	1.82083	0	3.78133	3.03546	5.25417	4.84837	4.42912	3.81227	2.97364	3.06304	3.57762	2.56924	3.40157	2.5042
Peak_8215	chr1	86472761	86473161	13.0418	123.141	7.44026e-23	1.45892e-21	1.61694	1.25608	0	0	2.05757	1.49015	0	0.711484	0	0	0.507236	1.97624	1.66659	4.14145	4.78065	5.07968	6.13113	5.35278	5.62326
Peak_8221	chr1	86502636	86503036	18.4969	29.5818	0.000250541	0.000711098	4.90407	4.35321	5.9362	3.97195	4.8284	4.57263	5.46786	3.61616	4.31452	2.29634	3.36024	3.79831	4.2014	3.77937	2.4368	2.91904	4.56687	2.06667	3.63503
Peak_8224	chr1	86583574	86583974	3.22107	23.1224	0.0032106	0.00735219	0	1.91721	0	0	2.38326	1.0604	0	1.43294	2.20149	1.56367	2.87182	4.3061	3.56963	0.984996	1.30537	2.42643	0.99059	0	1.62154
Peak_8227	chr1	86616882	86617282	212.136	192.544	2.37467e-37	1.41074e-35	8.61363	8.02593	8.63034	7.84261	8.73429	7.83893	8.73652	8.09385	8.75203	8.12287	6.76072	7.46346	7.42686	5.97031	6.27643	4.76838	5.30352	4.44159	4.40947
Peak_8228	chr1	86618410	86618810	6.0399	46.4773	1.92854e-07	8.67132e-07	3.21241	2.36887	4.00521	2.9126	3.23791	3.81004	4.00808	3.45777	4.10416	0	0.507236	0.666239	1.66659	1.56492	1.30537	2.42643	2.56924	0	1.62154
Peak_8231	chr1	86645859	86646259	4.74328	22.9564	0.00342072	0.00778927	2.36022	2.98956	0	0	3.65503	1.82083	2.00647	3.82525	3.56054	4.61309	1.98159	2.65131	1.66659	0.984996	1.30537	0	0	1.37551	0
Peak_8232	chr1	86648224	86648624	20.6552	157.892	4.41172e-30	1.50433e-28	2.84834	2.71234	3.09237	2.0925	1.03864	3.37958	3.81536	5.5251	5.82764	6.30819	4.86932	6.07303	5.75264	2.29785	2.4368	2.42643	2.30684	1.37551	1.35489
Peak_8236	chr1	86699184	86699584	8.72992	70.6773	3.6023e-12	2.76684e-11	0	0	1.52719	0	0	0.445553	0	1.18585	1.48531	2.29634	2.2606	2.3529	1.96329	4.43065	4.22169	3.57762	5.40782	4.96796	4.69625
Peak_8238	chr1	86704597	86705528	341.055	42.1103	1.29121e-06	5.20921e-06	9.30737	8.61672	9.14861	8.65896	8.90583	8.22648	8.65606	8.31885	8.45555	8.19205	7.51911	7.42948	7.80904	8.22732	7.87629	8.40055	8.01461	8.4389	8.21674
Peak_8240	chr1	86712183	86712844	8.29041	35.3217	2.33612e-05	7.84775e-05	2.36022	1.91721	2.73264	3.19569	2.64879	4.14114	4.40053	4.18683	4.98167	3.67087	2.59834	2.50981	2.41934	1.97744	2.78364	0	2.30684	1.37551	2.95427
Peak_8241	chr1	86714566	86714966	6.97843	54.0212	6.83833e-09	3.68214e-08	0	1.25608	0	2.9126	1.03864	4.79576	5.73638	3.40085	4.17774	1.56367	1.17886	2.50981	1.29264	1.56492	1.30537	0	1.98586	1.37551	0.603369
Peak_8246	chr1	86753693	86754093	11.4794	51.0649	2.54955e-08	1.27992e-07	1.61694	1.91721	2.73264	0	1.63625	2.68427	2.59215	2.3923	2.45928	2.77992	2.78629	4.17161	3.47875	4.29329	3.97404	4.5159	4.83975	4.89252	5.20277
Peak_8248	chr1	86755793	86756193	27.4442	27.2917	0.000629471	0.00166119	5.17565	4.25172	5.12434	4.11473	4.65813	3.69383	4.00808	4.83918	4.98167	3.67087	4.51783	3.60308	3.81227	4.77828	4.22169	4.20965	5.91217	6.15303	5.92398
Peak_8250	chr1	86766031	86766431	7.63612	71.4776	2.49489e-12	1.94839e-11	0	0	1.52719	0	0	0.445553	0	0.711484	1.48531	0	0.507236	1.46508	2.41934	2.78154	3.97404	4.37088	5.02609	5.03965	4.95964
Peak_8252	chr1	86774224	86774624	54.6187	98.8783	7.23631e-18	9.4225e-17	5.00039	4.14254	3.61981	3.63541	3.77098	4.65781	5.13766	6.48218	6.88246	6.56819	6.6133	6.63814	6.75865	5.99267	5.2398	4.5159	5.62535	5.9816	5.98439
Peak_8255	chr1	86788321	86788721	4.7855	23.5309	0.00274546	0.00637597	1.61694	1.25608	0	1.3964	2.38326	3.56743	4.59322	3.40085	3.56054	2.29634	2.38218	1.12026	2.20926	1.56492	1.30537	0	1.5724	2.53201	2.36572
Peak_8260	chr1	86846074	86846688	3.42141	22.8968	0.0034993	0.00795084	0	2.36887	0	0	0	1.49015	1.59071	3.2479	4.37833	2.77992	2.59834	1.12026	2.60268	1.56492	2.4368	0	0.99059	1.37551	1.84651
Peak_8261	chr1	86852286	86852686	9.80415	75.717	3.54355e-13	3.01309e-12	5.66146	4.91445	4.55991	3.43224	5.16154	1.96151	1.59071	2.27051	1.48531	1.56367	1.42508	1.12026	1.66659	3.67262	1.30537	2.42643	0.99059	2.06667	1.02752
Peak_8264	chr1	86858526	86859337	9.81496	26.0846	0.00101587	0.00257863	1.61694	3.42213	2.25232	2.9126	3.06695	3.84679	4.53181	3.73604	4.60863	3.14146	4.43595	4.17161	4.14341	2.97364	0	2.91904	2.56924	2.06667	1.62154
Peak_8266	chr1	86865951	86866625	71.5706	74.3682	6.60008e-13	5.46147e-12	7.46528	7.19759	6.90184	6.1864	7.37041	5.82585	6.66675	6.1694	6.53587	5.94573	5.26671	5.70219	5.77191	4.3636	3.97404	4.5159	5.7094	4.63916	4.95964
Peak_8268	chr1	86868474	86868874	7.54861	34.2678	3.63288e-05	0.000118501	1.61694	2.71234	1.52719	2.0925	1.63625	3.56743	4.25609	3.92953	4.31452	3.43031	3.93782	3.85792	3.47875	0.984996	1.30537	2.91904	2.56924	2.06667	1.35489
Peak_8273	chr1	86909201	86909601	5.06686	29.3387	0.000276492	0.000778623	0	1.91721	0	2.56005	1.63625	1.96151	2.32883	2.96345	3.32176	3.67087	3.47402	4.3061	3.56963	1.56492	1.97927	1.67257	0.99059	1.37551	1.84651
Peak_8276	chr1	86913382	86913782	37.4661	39.7749	3.52834e-06	1.339e-05	5.97767	5.4146	6.65476	5.68945	5.98192	5.14463	5.05275	4.77344	4.55441	5.09815	4.05216	4.83722	5.35291	4.05909	4.61727	4.5159	5.26701	4.21261	5.60798
Peak_8285	chr1	86998726	86999126	7.10775	77.4727	1.57492e-13	1.3834e-12	0	2.36887	0	0	0	2.41739	3.46727	4.3001	5.93763	4.05731	2.4943	3.60308	2.60268	0.984996	0	0	0	0	0
Peak_8288	chr1	87030745	87031145	35.1699	155.535	1.37122e-29	4.52425e-28	0	1.25608	1.52719	1.3964	1.63625	1.49015	1.00432	3.2479	3.32176	5.01331	4.86932	5.51117	5.4518	6.03638	5.79297	4.87978	7.07929	6.41808	7.0083
Peak_8290	chr1	87042140	87042808	12.9904	63.8813	8.02836e-11	5.36601e-10	4.1324	4.14254	3.38006	2.9126	4.32028	4.4346	5.00835	4.94249	5.78118	3.87699	2.59834	3.29336	2.76533	1.56492	1.97927	2.42643	0	0	0.603369
Peak_8291	chr1	87044410	87045196	19.28	32.2696	8.33322e-05	0.000256604	5.66146	3.42213	4.43993	4.76123	4.88097	4.33466	4.96254	3.80346	3.94468	3.14146	3.17075	3.10938	2.41934	2.55987	3.29701	2.91904	4.73671	5.03965	5.65334
Peak_8292	chr1	87045995	87046395	32.1769	39.4691	4.02195e-06	1.51512e-05	5.66146	5.31748	5.529	5.5456	6.37911	5.32475	5.76335	5.04819	4.89706	3.43031	4.19174	3.67114	4.55282	3.29481	4.33121	2.91904	5.44098	4.81291	5.007
Peak_8293	chr1	87051964	87052364	6.05913	33.0763	5.96679e-05	0.000188225	4.43778	3.22199	4.43993	3.43224	3.52893	2.20738	1.59071	1.43294	1.88739	2.29634	1.98159	1.46508	0	3.14314	2.78364	2.42643	0.99059	2.06667	2.36572
Peak_8295	chr1	87057162	87057562	17.3168	29.986	0.000212589	0.000611169	3.95146	3.59785	4.43993	4.47389	4.53232	4.14114	5.46786	4.00784	3.66658	0	2.38218	3.29336	3.88486	3.29481	4.85588	4.37088	4.83975	3.60432	4.98351
Peak_8297	chr1	87061815	87062215	50.3965	40.9327	2.14585e-06	8.39377e-06	5.3319	4.62081	6.06347	5.3858	5.59821	5.97439	7.22773	5.55149	5.55133	4.82704	4.34915	4.71359	5.07122	5.14061	6.07073	4.87978	6.24815	5.65627	6.33925
Peak_8299	chr1	87065827	87066227	6.42506	41.4968	1.68282e-06	6.67952e-06	3.21241	3.75447	4.16512	3.19569	3.9782	2.9094	4.17807	3.42959	4.02662	0	1.42508	1.74318	1.66659	0.984996	1.30537	0	0.99059	0	2.04109
Peak_8302	chr1	87078246	87078646	4.2128	35.2556	2.40186e-05	8.05285e-05	0	0	0	0	0	1.0604	1.59071	2.70595	3.1857	3.14146	3.23672	4.02327	3.47875	2.29785	1.30537	1.67257	1.98586	3.40157	1.35489
Peak_8310	chr1	87118730	87119130	3.33267	22.9166	0.00347305	0.00789695	0	2.36887	0	0	1.03864	1.29122	0	0.887513	0.925911	2.29634	3.23672	3.67114	3.27776	1.97744	3.06304	1.67257	2.56924	1.37551	2.04109
Peak_8313	chr1	87123540	87123940	5.14184	51.7826	1.85384e-08	9.46792e-08	0	0	1.52719	1.3964	0	0.785485	1.00432	0.27798	0.925911	0	1.81883	1.74318	1.29264	4.21937	4.10317	4.0281	3.88927	3.60432	3.57343
Peak_8315	chr1	87151552	87151952	31.8957	62.0215	1.86739e-10	1.20072e-09	4.43778	4.35321	4.86955	4.67166	3.9782	6.28672	6.51632	5.42875	5.52338	4.92318	5.41654	4.89528	5.3008	4.29329	4.22169	3.82037	4.1521	4.21261	4.51153
Peak_8317	chr1	87176083	87176483	10.2658	23.5543	0.00272097	0.00632462	4.80085	3.89575	4.86955	3.19569	4.32028	2.41739	2.81475	3.34161	3.56054	2.77992	3.2998	2.89845	3.27776	2.78154	3.8322	2.42643	3.15315	2.06667	2.36572
Peak_8319	chr1	87202887	87203287	27.5007	48.3818	8.35024e-08	3.93628e-07	4.1324	2.36887	4.43993	3.63541	2.64879	3.10409	3.59287	4.1699	3.66658	2.77992	5.0453	5.13101	5.37827	5.01515	5.44865	5.17012	6.39073	5.40801	6.1727
Peak_8321	chr1	87208998	87209398	5.84926	43.387	7.42656e-07	3.09175e-06	2.36022	2.71234	1.52719	1.3964	0	1.66494	1.59071	1.99093	1.88739	1.56367	3.67774	4.54247	4.50756	3.43203	3.06304	2.42643	1.98586	2.06667	1.84651
Peak_8323	chr1	87224185	87224585	24.199	239.033	3.62903e-47	4.54987e-45	0	1.25608	1.52719	0	1.03864	2.51194	2.32883	5.42162	5.87264	6.44404	5.38779	6.76033	6.63783	2.29785	1.30537	1.67257	0.99059	2.06667	1.84651
Peak_8324	chr1	87225851	87226610	20.7437	45.3629	3.14072e-07	1.37336e-06	3.74453	4.02441	4.43993	3.19569	3.87831	3.16356	2.81475	4.64455	4.60863	4.49291	4.95019	5.7813	5.73311	4.14145	4.92739	4.37088	3.78983	3.78206	3.85806
Peak_8325	chr1	87236594	87236994	4.22122	35.9264	1.81132e-05	6.18757e-05	0	2.36887	0	0	0	0.445553	1.00432	2.3923	2.20149	4.05731	2.87182	3.60308	4.50756	2.78154	1.30537	0	1.5724	1.37551	1.02752
Peak_8333	chr1	87325957	87326357	31.2456	29.4668	0.000262506	0.000742208	5.47288	5.26635	6.10351	4.92523	5.77528	5.14463	5.73638	4.71628	5.20927	4.92318	3.81363	4.54247	4.75998	3.67262	4.10317	4.20965	4.78915	4.81291	4.63726
Peak_8334	chr1	87328220	87328620	312.196	22.4782	0.004103	0.00918191	8.85817	7.50382	9.00273	8.45932	8.63066	8.34521	8.77678	8.46656	8.76402	8.70611	7.26228	7.60936	7.79498	8.0521	8.03849	7.82238	7.91193	8.02745	7.94609
Peak_8336	chr1	87329693	87330093	36.6108	57.1223	1.70444e-09	9.84245e-09	6.31388	5.89033	5.97988	5.77795	6.43291	4.67834	5.5934	5.30238	4.93999	5.74989	4.37867	4.71359	4.97475	3.29481	2.78364	2.91904	4.62573	4.33164	4.69625
Peak_8337	chr1	87331123	87331888	103.763	47.8186	1.07005e-07	4.9762e-07	7.16631	6.29928	7.18915	6.45152	6.58324	6.37741	6.84143	6.24005	6.22478	6.30819	5.11711	5.26917	5.6313	7.04688	7.13739	7.54662	6.90014	7.3823	7.15217
Peak_8338	chr1	87333669	87334069	30.8547	41.7874	1.4845e-06	5.93728e-06	2.36022	4.02441	2.73264	3.63541	4.46504	5.3633	5.86645	5.35577	5.49487	4.61309	5.0453	5.56583	5.71332	4.67145	4.92739	4.64766	6.0258	3.60432	5.37512
Peak_8339	chr1	87334772	87335515	140.25	50.4782	3.30698e-08	1.6391e-07	7.8867	7.19759	8.07767	7.54765	7.41566	7.30742	7.70206	7.14208	6.9885	7.00161	5.93662	5.76582	6.06531	7.25543	6.70048	7.18384	6.4076	6.97014	6.8354
Peak_8345	chr1	87393693	87394093	4.62508	24.0036	0.00228861	0.00540428	3.21241	1.25608	3.09237	1.3964	1.63625	1.66494	1.00432	1.18585	2.20149	0	0.507236	0.666239	1.29264	1.56492	2.78364	3.82037	3.68302	3.60432	3.75085
Peak_8350	chr1	87435510	87435910	5.10052	33.0991	5.91059e-05	0.000186557	0	2.36887	0	1.3964	1.03864	1.29122	1.00432	2.3923	2.20149	3.43031	3.41825	4.34828	4.41255	2.55987	1.97927	2.42643	0.99059	2.8833	1.02752
Peak_8351	chr1	87437903	87438303	5.17001	40.3274	2.78373e-06	1.07159e-05	2.84834	1.91721	1.52719	1.3964	2.05757	0.785485	0	1.18585	0	2.77992	2.4943	2.89845	2.41934	1.56492	0	4.0281	3.68302	4.63916	2.85422
Peak_8354	chr1	87451538	87451938	20.4113	243.653	3.81202e-48	5.08952e-46	1.61694	2.36887	1.52719	0	0	2.83819	2.00647	5.1553	4.98167	6.53814	5.74592	6.21658	6.21359	1.56492	2.78364	1.67257	1.5724	1.37551	0.603369
Peak_8355	chr1	87460394	87460794	4.02593	29.854	0.000224311	0.000642152	1.61694	1.91721	1.52719	0	0	1.0604	0	2.3923	1.48531	4.3618	2.95256	3.37725	3.04418	1.56492	1.30537	2.42643	2.30684	2.8833	1.35489
Peak_8356	chr1	87462903	87463303	4.40458	36.6957	1.30907e-05	4.56782e-05	0	0	0	0	0	1.49015	0	1.43294	1.48531	2.77992	3.67774	3.53166	3.81227	2.78154	2.4368	0	3.15315	3.40157	3.3711
Peak_8357	chr1	87464149	87464549	18.0759	142.051	8.88171e-27	2.35548e-25	2.84834	1.91721	0	0	0	1.0604	0	1.99093	0	4.21757	4.62024	4.4679	5.00763	4.49472	3.8322	5.48402	5.62535	6.01756	5.56115
Peak_8359	chr1	87497364	87497764	7.54926	28.954	0.000323051	0.000898948	2.36022	1.25608	2.25232	0	2.05757	1.66494	0	1.64384	0	2.77992	2.59834	2.65131	1.66659	3.67262	4.52807	4.0281	4.1521	3.94029	4.85997
Peak_8360	chr1	87497830	87498230	2.29379	26.8327	0.000755562	0.00196531	0	1.25608	0	1.3964	0	0	0	0.711484	0	3.67087	2.38218	2.65131	2.20926	2.55987	2.4368	1.67257	1.5724	1.37551	0
Peak_8365	chr1	87575360	87575760	4.87107	31.5004	0.000114416	0.000344393	0	1.25608	2.73264	0	0	1.0604	1.00432	1.91167	2.20149	4.3618	2.4943	4.12384	4.01992	0	2.78364	2.42643	1.5724	2.8833	1.84651
Peak_8366	chr1	87583267	87583667	4.57335	29.3731	0.000272664	0.000768754	0	1.25608	2.25232	1.3964	1.03864	1.29122	0	0.887513	0.925911	0	1.17886	0.666239	1.66659	3.14314	3.8322	4.0281	3.88927	3.94029	3.04783
Peak_8367	chr1	87587587	87587987	10.3478	51.0655	2.54897e-08	1.27969e-07	2.36022	0	0	1.3964	2.38326	1.82083	3.00754	3.37153	2.67791	1.56367	1.81883	2.17683	1.96329	3.29481	4.52807	4.5159	5.15157	5.03965	5.05286
Peak_8368	chr1	87588421	87588821	34.977	45.5563	2.88619e-07	1.26801e-06	4.56922	3.75447	4.16512	2.56005	3.65503	3.65292	4.65213	4.34604	4.49807	5.09815	5.23478	5.15498	5.102	5.72529	5.44865	5.17012	6.69554	6.185	6.29223
Peak_8369	chr1	87591490	87591890	5.3968	26.0197	0.00104218	0.00263939	0	2.71234	2.25232	2.0925	2.64879	1.66494	0	1.64384	1.48531	0	1.42508	1.74318	2.41934	4.29329	3.8322	3.28559	2.98349	4.08286	2.95427
Peak_8370	chr1	87592127	87592527	50.49	85.3098	4.14819e-15	4.21756e-14	4.90407	2.98956	4.30906	2.56005	4.46504	2.51194	2.59215	4.51646	5.02219	4.72403	4.88996	5.56583	4.83518	6.12001	6.70048	5.85507	7.48107	7.07623	7.21403
Peak_8374	chr1	87637952	87638658	7.93302	30.5076	0.000171864	0.000502135	1.61694	2.98956	2.25232	2.0925	1.63625	3.65292	2.32883	4.79569	4.85282	4.05731	2.38218	2.17683	2.91148	3.14314	2.78364	1.67257	2.79118	3.16558	1.84651
Peak_8377	chr1	87644917	87645317	3.50529	23.7543	0.00251952	0.0058985	2.36022	0	0	0	0	1.82083	2.00647	4.1699	3.85781	2.29634	1.63535	2.3529	2.20926	2.29785	1.30537	0	1.5724	2.53201	0.603369
Peak_8386	chr1	87785398	87785798	4.46281	29.9439	0.000216258	0.000620925	2.36022	1.25608	2.73264	2.56005	1.03864	0.445553	1.59071	2.13748	2.20149	2.29634	0.881781	1.12026	0	1.56492	1.30537	2.91904	2.79118	4.81291	3.3711
Peak_8387	chr1	87812892	87813599	54.7514	72.3723	1.65389e-12	1.31541e-11	6.31388	5.31748	5.529	5.59516	6.05237	6.03137	6.75001	6.86013	7.27501	6.65475	4.73881	5.22457	5.27402	3.43203	4.52807	4.20965	4.83975	4.63916	4.66705
Peak_8390	chr1	87829360	87829760	8.86572	78.5137	9.73105e-14	8.70659e-13	2.84834	1.25608	0	0	1.03864	0.785485	1.00432	3.71285	3.56054	5.25417	3.62944	5.10664	5.13213	1.97744	2.78364	1.67257	2.56924	1.37551	1.35489
Peak_8391	chr1	87830587	87830987	20.8985	57.5356	1.41543e-09	8.24318e-09	6.15555	4.25172	5.74692	5.00073	5.98192	4.57263	5.05275	4.18683	4.02662	3.67087	2.69537	3.2043	3.27776	2.97364	2.78364	3.28559	2.56924	3.40157	2.63055
Peak_8394	chr1	87864681	87865081	22.5055	35.5255	2.14434e-05	7.24277e-05	5.82821	4.44803	5.64207	4.67166	6.26507	3.91758	4.40053	4.18683	4.17774	4.21757	2.78629	4.07443	4.25716	2.55987	2.78364	3.57762	4.83975	3.78206	3.85806
Peak_8395	chr1	87869642	87870042	6.20245	27.0943	0.000680958	0.00178559	3.21241	2.71234	0	3.19569	2.64879	4.19913	3.46727	4.44788	3.56054	3.43031	3.02901	2.17683	2.41934	0	1.97927	1.67257	0	1.37551	0
Peak_8397	chr1	87872692	87873092	10.3434	55.0203	4.37503e-09	2.41108e-08	5.17565	3.42213	5.20016	4.11473	4.65813	4.14114	4.17807	3.75886	3.44609	1.56367	0	1.97624	0	1.97744	1.30537	1.67257	2.30684	2.06667	0.603369
Peak_8398	chr1	87894062	87894462	15.5332	39.2591	4.40015e-06	1.64816e-05	5.09068	4.14254	4.43993	4.84556	4.5966	4.69859	5.43468	3.71285	3.03546	3.67087	3.8976	3.37725	3.81227	3.14314	3.8322	2.42643	3.15315	2.06667	1.84651
Peak_8400	chr1	87897408	87897808	3.02257	26.428	0.000887001	0.00227675	0	2.36887	0	0	0	1.29122	0	1.8278	2.20149	3.87699	2.59834	2.50981	4.08298	0	0	1.67257	1.5724	1.37551	0.603369
Peak_8401	chr1	87902840	87903240	17.8304	35.1249	2.53738e-05	8.47553e-05	5.00039	2.98956	4.00521	4.76123	5.11841	4.14114	4.91522	3.88872	3.85781	3.87699	5.08165	5.22457	5.03978	2.97364	3.49828	2.91904	0.99059	3.60432	1.62154
Peak_8403	chr1	87951826	87952226	6.05283	35.2994	2.35806e-05	7.91683e-05	2.36022	2.36887	2.25232	1.3964	1.03864	4.04954	4.09558	3.80346	3.1857	3.67087	3.81363	2.78016	3.04418	0.984996	2.4368	0	0	2.06667	1.02752
Peak_8404	chr1	87953761	87954161	30.6546	23.6074	0.00266601	0.00620898	6.35089	5.21335	5.79662	4.67166	5.5008	4.85107	5.36596	5.31013	4.80717	5.09815	4.25678	4.71359	4.36259	4.05909	3.8322	4.0281	4.78915	4.54376	4.33719
Peak_8407	chr1	87980490	87980890	3.76654	25.5083	0.00127426	0.00316986	0	1.91721	2.73264	0	0	3.22067	1.59071	4.1699	3.44609	3.14146	2.12783	0	2.20926	0.984996	0	2.42643	0.99059	2.06667	1.35489
Peak_8416	chr1	88180493	88180893	56.1218	27.4448	0.000592183	0.00157037	7.34203	5.92371	6.62755	5.86134	6.22497	5.59695	6.00848	5.89327	6.22478	5.94573	4.80554	5.47356	5.61005	4.87774	5.06058	4.87978	5.02609	5.70118	4.57576
Peak_8417	chr1	88189727	88190127	11.7363	36.8644	1.21887e-05	4.27285e-05	5.00039	5.1011	3.61981	4.57616	4.53232	3.37958	3.32969	3.96922	4.10416	3.14146	3.10162	3.37725	3.38175	2.55987	2.4368	1.67257	0.99059	2.53201	1.35489
Peak_8418	chr1	88191893	88192293	68.0229	57.6585	1.33933e-09	7.82048e-09	7.72695	6.29928	7.57823	6.12023	7.54345	5.72089	5.81582	5.5774	5.82764	4.61309	5.23478	5.51117	4.9411	5.49406	4.85588	4.87978	5.86408	4.96796	4.83394
Peak_8420	chr1	88276177	88276577	6.46726	54.1611	6.42425e-09	3.47109e-08	0	1.25608	0	1.3964	1.63625	2.60067	2.32883	3.45777	2.67791	4.21757	3.93782	4.34828	4.79807	2.55987	1.97927	1.67257	1.5724	1.37551	1.35489
Peak_8423	chr1	88327638	88328038	14.6991	151.717	8.59455e-29	2.66138e-27	1.61694	0	0	0	0	3.56743	3.7084	5.18088	5.57876	5.641	4.95019	5.43493	5.27402	1.56492	1.97927	2.42643	0.99059	2.06667	0
Peak_8429	chr1	88401290	88401690	14.2175	168.634	2.49296e-32	1.01575e-30	0	1.91721	1.52719	0	0	1.49015	0	2.88262	2.45928	5.01331	5.44473	6.02182	6.25526	3.29481	4.10317	2.42643	2.56924	2.06667	1.62154
Peak_8436	chr1	88608116	88608516	14.0236	22.8331	0.00358532	0.00812647	4.90407	4.02441	3.09237	3.19569	4.88097	2.68427	3.91494	4.28445	4.10416	5.32628	3.62944	4.4679	4.36259	1.97744	2.4368	3.57762	2.56924	2.53201	2.5042
Peak_8440	chr1	88660496	88660896	3.75812	28.7657	0.000348551	0.000963977	0	0	0	0	1.03864	0.785485	2.32883	1.04438	1.88739	0	2.12783	2.65131	1.66659	2.78154	3.49828	3.57762	3.68302	2.53201	3.04783
Peak_8441	chr1	88662722	88663122	5.0513	23.5848	0.00268918	0.00625719	0	2.36887	1.52719	2.0925	3.06695	1.29122	0	1.31468	1.88739	0	2.12783	2.78016	2.20926	3.29481	3.29701	3.28559	4.37434	2.53201	3.44174
Peak_8442	chr1	88683510	88684308	311.879	35.7667	1.93736e-05	6.58982e-05	8.84526	7.81084	8.67088	8.47926	8.62296	8.1403	8.40091	8.14673	8.11512	8.03952	6.84245	7.08116	7.32619	8.28734	8.34306	8.92037	8.50865	8.88082	8.17846
Peak_8443	chr1	88684418	88685551	102.49	32.9732	6.22779e-05	0.000195915	7.12417	7.21117	7.41279	7.07531	6.946	7.06387	6.91544	6.45797	6.15362	6.27213	6.13128	6.0348	6.60598	6.55511	6.27643	6.60383	6.24815	6.21628	6.74051
Peak_8446	chr1	88701262	88701662	38.5084	79.9193	5.07519e-14	4.66278e-13	6.58636	6.63779	6.48325	5.20608	6.93361	4.77684	5.6523	4.96229	5.2778	4.72403	4.08834	4.26265	3.95397	3.97174	3.06304	2.91904	4.44141	3.78206	3.75085
Peak_8450	chr1	88726701	88727101	4.6245	24.1228	0.0021856	0.0051832	0	1.91721	0	2.9126	3.06695	1.49015	2.59215	2.06607	1.48531	2.77992	3.97695	2.89845	4.14341	0.984996	1.30537	2.42643	1.98586	2.53201	1.02752
Peak_8454	chr1	88744149	88744549	7.29397	98.0119	1.08751e-17	1.39424e-16	0	0	0	0	1.03864	0.785485	0	2.44954	2.20149	4.21757	4.05216	5.61848	5.27402	0.984996	1.97927	1.67257	0.99059	1.37551	1.02752
Peak_8455	chr1	88746915	88747315	6.50154	42.8606	9.33135e-07	3.83632e-06	3.21241	2.98956	4.30906	3.63541	3.65503	3.56743	4.00808	3.34161	3.66658	0	1.63535	1.74318	2.41934	0	1.97927	2.42643	1.5724	1.37551	0
Peak_8458	chr1	88774173	88774573	6.36546	45.1973	3.37625e-07	1.47078e-06	1.61694	2.71234	2.25232	0	0	3.42889	4.53181	3.86787	4.37833	3.14146	2.4943	3.45652	3.65513	1.56492	1.30537	1.67257	1.5724	1.37551	1.02752
Peak_8466	chr1	88866183	88866583	5.66559	30.1629	0.00019781	0.000571633	0	2.36887	2.25232	2.0925	2.05757	2.08968	2.81475	2.84044	2.20149	2.77992	4.05216	4.42912	4.01992	1.97744	1.30537	2.42643	1.98586	2.06667	1.62154
Peak_8467	chr1	88867701	88868101	8.71503	76.9969	1.96236e-13	1.70912e-12	0	1.91721	0	2.0925	0	1.82083	3.81536	2.65819	3.32176	4.21757	4.08834	5.47356	5.32709	1.97744	2.78364	0	1.5724	1.37551	1.02752
Peak_8468	chr1	88868118	88868909	14.1453	79.9999	4.88903e-14	4.49818e-13	0	2.36887	2.73264	3.19569	1.03864	2.68427	3.17759	3.61616	4.31452	3.87699	5.16872	5.76582	6.01768	3.43203	3.06304	2.42643	2.30684	3.40157	2.63055
Peak_8476	chr1	88891368	88891768	152.142	28.0508	0.000464692	0.00125594	7.78219	7.47033	7.45982	7.12677	8.14745	7.18361	7.53995	7.1047	7.4411	7.02346	6.05105	6.33669	6.70953	6.93586	7.25324	7.40481	7.27586	7.10993	7.23407
Peak_8479	chr1	88916199	88916599	4.69515	37.7659	8.31605e-06	2.99159e-05	1.61694	2.71234	1.52719	0	0	1.0604	0	0.510954	0.925911	2.77992	3.2998	3.97023	3.38175	2.97364	2.4368	1.67257	3.56766	2.8833	3.13568
Peak_8480	chr1	88916898	88917298	3.84884	29.5121	0.000257724	0.000729763	0	1.25608	0	1.3964	1.03864	0.785485	0	1.91167	1.48531	3.87699	2.59834	2.78016	2.60268	0	1.30537	2.42643	3.44228	3.16558	3.50909
Peak_8482	chr1	88946808	88947208	12.1848	46.0054	2.37143e-07	1.05336e-06	4.1324	2.98956	2.25232	3.19569	3.52893	3.42889	3.81536	4.83918	4.71131	5.09815	4.08834	4.61337	4.25716	1.56492	3.49828	0	0.99059	2.06667	1.84651
Peak_8484	chr1	88971188	88971588	4.02913	25.5235	0.00126665	0.00315233	2.36022	1.91721	2.25232	0	1.03864	2.08968	0	2.60879	2.86773	2.77992	3.23672	4.3061	3.38175	0.984996	1.97927	1.67257	0	0	1.35489
Peak_8487	chr1	88979418	88979818	5.56243	41.3427	1.79848e-06	7.10998e-06	0	1.91721	0	1.3964	1.03864	2.83819	3.59287	4.00784	4.24775	3.67087	3.41825	3.79831	3.04418	0.984996	1.30537	2.42643	0.99059	0	0.603369
Peak_8489	chr1	88982010	88982410	6.53817	23.1309	0.00320014	0.00733012	1.61694	2.36887	0	2.56005	1.03864	1.29122	1.59071	2.75219	3.66658	3.43031	2.69537	4.57835	4.36259	2.29785	2.4368	2.91904	2.79118	2.8833	2.85422
Peak_8490	chr1	88983847	88984553	29.5577	35.1012	2.56268e-05	8.55245e-05	5.40411	5.59119	5.69545	4.47389	5.85628	4.85107	5.36596	4.48942	4.93999	4.05731	3.52771	4.02327	3.73584	4.3636	4.43299	4.20965	5.33913	4.89252	5.52906
Peak_8491	chr1	88984586	88984986	10.2992	46.5363	1.8793e-07	8.46159e-07	1.61694	1.25608	3.09237	0	1.63625	1.96151	3.32969	2.3923	2.86773	2.77992	1.81883	1.12026	0.786493	4.05909	3.97404	3.82037	5.7094	4.33164	5.20277
Peak_8495	chr1	88992606	88993006	138.62	56.8472	1.92867e-09	1.10643e-08	8.18196	7.44756	7.77702	7.48329	7.66084	6.84067	7.13784	6.97911	7.02883	6.91072	5.98541	5.79661	6.2415	7.15987	6.92671	7.18384	6.7757	7.12649	6.65389
Peak_8499	chr1	89021731	89023074	53.4192	24.523	0.00187167	0.00450094	5.60129	6.16614	6.18041	5.77795	6.55117	5.88004	6.48426	6.0356	6.03983	5.69647	4.91032	5.43493	5.21893	4.92501	5.39921	4.98319	5.68192	5.03965	5.94845
Peak_8500	chr1	89025913	89026313	18.8613	92.975	1.15588e-16	1.35447e-15	2.84834	2.71234	2.73264	4.11473	2.64879	4.73825	5.2938	5.91376	6.6566	5.17827	3.67774	3.53166	3.88486	1.56492	0	1.67257	2.30684	3.40157	3.04783
Peak_8502	chr1	89035046	89035446	4.40766	36.098	1.68495e-05	5.78288e-05	0	1.25608	1.52719	0	0	1.29122	1.59071	3.11268	3.32176	4.49291	3.02901	2.65131	3.95397	1.56492	1.30537	1.67257	0.99059	2.53201	0.603369
Peak_8503	chr1	89036969	89037587	11.3165	32.4845	7.62496e-05	0.00023628	1.61694	2.98956	3.61981	2.0925	2.64879	1.96151	1.59071	3.61616	2.67791	4.21757	4.28823	4.83722	4.97475	1.97744	4.10317	3.57762	3.30494	3.94029	4.18075
Peak_8504	chr1	89041105	89041505	40.8734	247.375	6.20409e-49	8.78917e-47	0	1.25608	0	0	1.63625	2.9094	3.46727	5.79179	5.17374	7.29906	6.67409	7.42948	6.94842	4.77828	5.49646	2.91904	3.9823	3.40157	3.90882
Peak_8505	chr1	89046774	89047174	5.794	29.5502	0.000253771	0.000719441	2.36022	1.91721	2.25232	0	2.64879	2.08968	3.32969	1.73875	2.20149	2.77992	3.81363	3.67114	5.00763	0.984996	2.78364	0	1.98586	2.06667	1.02752
Peak_8506	chr1	89049854	89050254	2.76736	25.8262	0.0011247	0.0028286	0	0	0	0	1.63625	0.445553	2.00647	1.64384	1.48531	2.29634	2.78629	3.85792	3.65513	0.984996	1.30537	1.67257	0.99059	1.37551	1.02752
Peak_8512	chr1	89080942	89081342	36.5972	61.3832	2.49349e-10	1.57964e-09	3.74453	5.04153	6.48325	3.97195	6.74796	4.3603	6.36607	5.08478	6.50761	6.03451	4.88996	5.05663	5.3008	1.56492	3.06304	1.67257	1.98586	2.53201	5.14042
Peak_8515	chr1	89102046	89102446	12.3611	96.3742	2.34719e-17	2.92863e-16	0	1.25608	0	0	1.63625	5.08436	5.68088	5.02012	5.95866	3.87699	2.69537	3.67114	3.88486	1.56492	0	1.67257	1.98586	2.06667	0.603369
Peak_8516	chr1	89104162	89104562	12.3382	94.7912	4.93371e-17	5.9813e-16	0	1.25608	0	2.9126	0	5.37593	5.89112	5.49143	5.95866	3.14146	1.81883	0.666239	1.96329	0.984996	1.97927	0	0.99059	2.06667	0.603369
Peak_8518	chr1	89122494	89122894	4.16172	33.7044	4.59543e-05	0.000147493	0	0	0	1.3964	1.03864	3.69383	4.96254	2.44954	3.1857	3.14146	1.63535	1.74318	1.29264	1.97744	0	0	1.98586	0	1.62154
Peak_8520	chr1	89125946	89126346	62.2376	76.7099	2.24058e-13	1.94183e-12	4.43778	3.42213	5.34081	6.21838	5.07394	7.11372	7.78337	6.68647	7.27501	5.9908	5.7684	6.13459	5.98503	4.05909	5.39921	4.76838	4.68229	4.08286	4.544
Peak_8521	chr1	89126520	89126920	9.0121	34.4363	3.38579e-05	0.000110929	0	2.98956	2.73264	1.3964	2.38326	3.04207	4.00808	2.13748	2.67791	2.29634	4.31901	4.9511	4.41255	2.29785	4.78065	2.42643	2.79118	2.06667	2.5042
Peak_8522	chr1	89127118	89127518	46.1016	42.1028	1.29541e-06	5.22552e-06	3.95146	4.35321	4.55991	3.97195	5.07394	4.77684	5.78982	4.87095	5.75737	5.09815	5.52612	6.22792	6.44725	6.274	6.6379	4.98319	6.3212	5.70118	5.20277
Peak_8524	chr1	89129911	89130311	11.2915	84.3161	6.58773e-15	6.57495e-14	1.61694	2.98956	3.09237	3.19569	2.64879	5.20249	6.23732	4.39057	3.94468	3.43031	3.10162	2.50981	3.81227	0	0	1.67257	0	1.37551	1.02752
Peak_8528	chr1	89165786	89166186	3.21545	26.4477	0.000880122	0.00226053	1.61694	1.91721	1.52719	0	0	2.76328	3.00754	3.51252	4.10416	1.56367	0.881781	1.12026	0	0	1.97927	1.67257	0	2.53201	1.02752
Peak_8530	chr1	89170681	89171429	10.6034	49.338	5.4763e-08	2.64171e-07	0	1.91721	1.52719	1.3964	1.03864	2.20738	3.00754	3.03999	2.45928	3.14146	4.62024	4.57835	4.79807	3.43203	4.61727	3.57762	3.9823	4.08286	4.05118
Peak_8534	chr1	89199563	89199963	13.0922	28.5661	0.000377752	0.00103797	3.50286	4.14254	5.12434	3.81347	4.65813	4.28197	4.8663	4.3001	4.10416	3.43031	3.10162	3.97023	3.27776	1.56492	2.4368	0	3.30494	2.06667	3.44174
Peak_8535	chr1	89200606	89201006	37.5158	150.92	1.26048e-28	3.84522e-27	5.53851	5.4146	6.80802	5.59516	6.77599	5.61836	6.60844	5.12926	6.11668	5.09815	3.67774	4.50566	4.72086	3.14314	3.06304	1.67257	0	0	1.62154
Peak_8536	chr1	89201136	89201536	71.0393	45.5733	2.86478e-07	1.25906e-06	5.60129	3.75447	6.83206	5.20608	5.85628	6.39613	7.37489	6.70422	7.55594	6.88707	6.16556	6.19362	6.55127	4.77828	5.29492	3.57762	5.33913	4.96796	5.57693
Peak_8537	chr1	89203111	89203511	10.3351	61.0067	2.95683e-10	1.85858e-09	1.61694	1.25608	2.25232	2.56005	2.38326	4.4346	5.56303	4.9915	5.85032	3.14146	1.81883	1.12026	1.96329	0.984996	1.30537	3.28559	0	0	0
Peak_8538	chr1	89206383	89206783	12.7138	44.0806	5.49344e-07	2.32891e-06	4.80085	4.02441	4.43993	4.11473	5.24413	4.11125	3.91494	4.56907	4.43944	3.87699	2.95256	2.78016	2.20926	2.55987	1.97927	2.42643	2.98349	1.37551	1.02752
Peak_8539	chr1	89257033	89257433	23.2139	57.7401	1.29104e-09	7.54962e-09	5.17565	4.70001	5.20016	4.36382	5.16154	4.57263	5.05275	5.75252	5.49487	4.92318	4.84837	4.21784	4.41255	4.05909	3.8322	3.28559	1.98586	0	2.04109
Peak_8540	chr1	89259288	89259968	6.10742	34.0375	3.99956e-05	0.000129676	3.21241	2.36887	2.25232	0	1.03864	2.41739	1.59071	2.06607	2.20149	1.56367	4.49105	3.2043	4.08298	3.77937	3.49828	2.42643	2.79118	1.37551	2.04109
Peak_8543	chr1	89274039	89274727	19.9535	112.562	1.13164e-20	1.853e-19	2.84834	2.36887	3.09237	2.9126	1.63625	4.3855	5.21784	5.79179	5.95866	5.52322	4.78364	4.83722	5.54434	2.55987	3.8322	1.67257	0	3.16558	3.13568
Peak_8545	chr1	89277785	89278185	14.0062	59.1026	6.9888e-10	4.21179e-09	3.95146	4.25172	5.34081	3.63541	4.5966	3.69383	4.40053	3.80346	3.76536	4.49291	4.19174	4.3061	4.97475	1.56492	1.97927	1.67257	1.5724	2.06667	1.35489
Peak_8549	chr1	89298442	89298842	7.45442	99.5378	5.30637e-18	6.98628e-17	2.84834	1.25608	1.52719	0	0	1.29122	0	2.20553	1.48531	4.05731	5.02677	4.71359	5.102	2.78154	3.06304	1.67257	1.5724	0	1.62154
Peak_8550	chr1	89299666	89300066	18.2238	151.266	1.06724e-28	3.27818e-27	1.61694	1.91721	0	0	1.63625	1.0604	2.00647	4.72789	4.76004	6.15821	5.25083	5.8563	5.24674	3.67262	3.97404	3.28559	3.78983	4.21261	4.13884
Peak_8551	chr1	89300105	89300505	18.6598	105.583	3.07122e-19	4.47927e-18	1.61694	0	2.73264	0	2.38326	1.82083	1.00432	4.00784	4.24775	4.72403	5.20213	5.45437	5.3008	4.21937	4.70127	4.37088	4.83975	5.17317	5.30105
Peak_8554	chr1	89311639	89312209	8.09161	40.7019	2.36987e-06	9.21794e-06	3.50286	3.22199	2.73264	0	2.05757	1.29122	1.00432	2.5046	2.20149	1.56367	4.37867	3.97023	3.56963	4.21937	3.97404	3.28559	3.56766	3.16558	3.2185
Peak_8560	chr1	89357111	89357511	3.46045	26.6342	0.000817487	0.00211285	0	1.25608	1.52719	0	0	1.0604	0	2.75219	3.03546	3.67087	2.78629	3.00776	2.20926	2.78154	3.06304	2.42643	0.99059	0	1.35489
Peak_8562	chr1	89363188	89363588	26.3191	99.3968	5.6704e-18	7.44622e-17	0	2.98956	0	2.0925	2.87297	1.82083	2.32883	3.98866	4.80717	4.49291	5.56516	5.73435	5.79092	4.92501	5.34801	4.76838	6.21019	5.23556	5.82173
Peak_8565	chr1	89373823	89374223	4.76578	35.5445	2.12728e-05	7.18884e-05	1.61694	2.98956	1.52719	2.0925	1.03864	3.56743	3.46727	4.47571	4.02662	2.77992	1.17886	0.666239	2.41934	0	0	1.67257	0.99059	1.37551	1.02752
Peak_8566	chr1	89382493	89382893	6.84624	64.3051	6.62122e-11	4.46865e-10	0	0	2.25232	1.3964	0	2.97726	3.17759	4.84985	5.46579	4.3618	1.98159	1.46508	2.20926	1.56492	1.30537	1.67257	0.99059	2.06667	1.02752
Peak_8568	chr1	89429016	89429416	4.15533	38.8559	5.2273e-06	1.93705e-05	1.61694	0	2.25232	1.3964	2.38326	0	0	0.510954	0.925911	0	3.2998	3.97023	3.56963	1.97744	2.78364	3.28559	1.98586	2.53201	2.85422
Peak_8570	chr1	89450597	89451388	24.299	201.591	2.95241e-39	2.04026e-37	0	2.71234	3.09237	1.3964	1.03864	3.04207	3.00754	5.22253	5.93763	6.27213	5.74592	6.21658	6.5288	2.97364	3.49828	2.91904	2.30684	3.16558	2.74671
Peak_8572	chr1	89457033	89457946	11.0024	52.6779	1.24484e-08	6.50579e-08	1.61694	2.98956	3.38006	0	2.05757	2.60067	2.00647	2.13748	1.48531	2.29634	1.42508	1.97624	2.41934	4.05909	3.97404	4.76838	5.47339	4.44159	5.37512
Peak_8574	chr1	89463988	89464388	10.6704	54.8917	4.63424e-09	2.54723e-08	1.61694	2.36887	2.73264	0	1.63625	1.96151	1.59071	1.8278	1.88739	3.87699	3.8976	4.9511	4.68065	3.87876	5.12283	2.91904	4.78915	2.06667	3.75085
Peak_8575	chr1	89465251	89465651	25.7719	173.81	2.04935e-33	9.06864e-32	1.61694	2.36887	0	2.56005	2.05757	3.04207	3.00754	4.39057	5.13732	4.61309	6.0326	6.97073	7.03868	4.05909	4.92739	0	3.15315	3.16558	2.04109
Peak_8576	chr1	89466306	89466706	6.12851	28.1656	0.000443772	0.00120391	0	2.36887	2.25232	2.0925	2.05757	2.41739	2.59215	3.4854	4.10416	2.77992	3.10162	4.17161	4.14341	3.14314	2.4368	2.42643	0.99059	0	1.35489
Peak_8579	chr1	89484647	89485047	8.28688	28.0539	0.000464108	0.00125453	1.61694	3.42213	1.52719	1.3964	2.05757	2.76328	3.17759	3.27982	3.44609	2.29634	4.28823	4.57835	4.08298	3.14314	3.97404	2.91904	3.44228	1.37551	2.5042
Peak_8580	chr1	89487954	89488354	41.522	240.143	2.11158e-47	2.68599e-45	3.21241	2.71234	2.25232	0	1.03864	0.445553	0	0.887513	0.925911	1.56367	3.93782	5.08186	4.41255	6.14018	7.01142	6.35665	7.91783	5.82809	6.96098
Peak_8581	chr1	89516067	89516467	6.89459	38.7807	5.3978e-06	1.9963e-05	1.61694	2.36887	0	1.3964	1.03864	3.95172	4.25609	4.5298	4.93999	3.14146	2.2606	2.65131	2.41934	0.984996	2.4368	1.67257	1.5724	2.8833	0.603369
Peak_8582	chr1	89519782	89520182	53.0581	61.3964	2.47865e-10	1.57059e-09	6.42218	6.29928	7.13222	6.1537	6.73374	5.89766	6.59349	5.65854	6.22478	5.32628	5.008	4.80729	4.63929	4.61491	4.33121	4.0281	4.83975	4.96796	4.09568
Peak_8583	chr1	89523384	89523784	15.5792	49.5147	5.06502e-08	2.45478e-07	0	3.59785	2.25232	3.97195	2.38326	4.50527	5.2938	4.54301	5.52338	5.52322	4.54413	4.86655	4.2014	1.56492	2.4368	2.42643	1.98586	2.06667	2.63055
Peak_8584	chr1	89524579	89524979	231.344	43.1564	8.20827e-07	3.39895e-06	8.52735	7.32798	8.76751	8.11312	8.28059	8.24036	8.65245	7.9562	8.27873	7.84459	6.49024	6.36778	6.61667	7.53224	7.04396	7.92983	7.26664	7.69141	7.45509
Peak_8585	chr1	89525244	89525644	59.6027	87.077	1.82048e-15	1.912e-14	6.15555	6.07993	6.68146	6.80743	6.74796	6.74171	7.14811	5.71216	5.87264	5.09815	4.84837	4.54247	5.37827	4.87774	4.99552	5.41171	4.83975	4.63916	5.49624
Peak_8587	chr1	89536895	89537295	9.32763	113.632	6.81722e-21	1.13738e-19	0	1.91721	1.52719	0	1.03864	1.49015	2.59215	3.34161	2.86773	4.61309	4.86932	5.52962	5.49881	1.56492	0	0	1.5724	1.37551	1.84651
Peak_8589	chr1	89540323	89540723	5.10186	25.321	0.00137129	0.00339023	1.61694	1.25608	1.52719	2.0925	1.03864	2.60067	2.00647	2.33269	2.86773	3.14146	4.34915	4.21784	2.91148	1.56492	2.4368	2.42643	0.99059	2.06667	1.84651
Peak_8590	chr1	89545583	89545983	21.3994	206.924	2.21797e-40	1.66406e-38	0	1.91721	1.52719	2.0925	1.03864	5.29846	5.62315	4.91226	4.80717	4.61309	5.98541	6.12248	6.33515	2.97364	2.4368	0	1.5724	2.53201	1.84651
Peak_8593	chr1	89547750	89548150	20.9358	119.052	5.20147e-22	9.50512e-21	0	1.91721	1.52719	2.56005	0	4.98896	5.53199	5.21429	6.17174	5.09815	5.08165	5.68583	5.37827	3.29481	3.29701	3.28559	3.44228	2.53201	2.95427
Peak_8594	chr1	89548458	89548858	14.3253	99.1967	6.2298e-18	8.15476e-17	1.61694	2.98956	1.52719	1.3964	1.03864	1.96151	0	0.887513	1.48531	0	3.02901	2.78016	2.76533	4.87774	4.85588	5.17012	5.76282	5.10795	5.83492
Peak_8596	chr1	89555507	89555907	13.1441	88.8984	7.78073e-16	8.4579e-15	0	0	1.52719	0	1.63625	4.75767	4.96254	5.21429	6.44938	4.21757	3.81363	3.67114	2.91148	1.56492	1.97927	1.67257	1.5724	3.16558	1.02752
Peak_8597	chr1	89557939	89558339	5.71419	47.5341	1.21268e-07	5.6015e-07	0	2.71234	0	0	0	4.4346	5.05275	3.84672	3.66658	1.56367	2.2606	2.50981	2.41934	0.984996	1.30537	1.67257	1.5724	2.06667	0.603369
Peak_8599	chr1	89570264	89570664	10.6798	32.8929	6.4385e-05	0.000202015	1.61694	2.98956	1.52719	1.3964	3.06695	3.27561	3.81536	4.48942	4.71131	4.72403	3.67774	4.61337	4.2014	3.14314	2.78364	0	3.78983	2.06667	2.95427
Peak_8601	chr1	89578940	89579615	18.9183	33.9683	4.1167e-05	0.000133215	3.74453	1.91721	3.09237	4.36382	3.06695	2.68427	2.32883	3.34161	3.32176	5.01331	4.59531	4.7455	4.83518	4.61491	5.1825	4.5159	5.47339	4.08286	5.14042
Peak_8602	chr1	89580390	89580790	4.3126	40.5498	2.53002e-06	9.801e-06	0	2.71234	0	0	0	0.785485	0	0.887513	0.925911	0	3.23672	3.79831	3.88486	3.29481	3.29701	2.42643	3.30494	2.53201	2.04109
Peak_8603	chr1	89581852	89582252	6.90377	63.0231	1.18558e-10	7.77803e-10	0	2.36887	1.52719	1.3964	0	1.96151	2.59215	1.91167	1.48531	3.67087	4.34915	4.89528	5.07122	2.55987	1.97927	0	2.79118	2.06667	1.35489
Peak_8605	chr1	89589483	89589883	6.80835	57.1965	1.64853e-09	9.53327e-09	0	1.25608	0	0	1.03864	1.49015	1.59071	1.99093	2.20149	3.14146	4.28823	4.68095	4.83518	1.97744	3.49828	3.28559	2.79118	3.16558	1.62154
Peak_8606	chr1	89589929	89590687	5.01308	37.655	8.71747e-06	3.1245e-05	0	0	0	0	1.03864	1.96151	3.00754	3.00223	2.67791	3.14146	4.73881	3.79831	2.91148	2.55987	1.97927	2.42643	1.98586	2.06667	0.603369
Peak_8607	chr1	89590832	89591446	6.31288	55.8442	3.02491e-09	1.69714e-08	0	2.36887	0	2.0925	0	2.20738	2.00647	2.06607	1.88739	2.77992	4.86932	4.68095	4.31083	2.55987	2.4368	2.42643	1.98586	1.37551	2.36572
Peak_8610	chr1	89600793	89601193	6.45318	32.4616	7.69742e-05	0.000238386	2.36022	3.22199	2.73264	1.3964	0	1.96151	1.00432	2.79699	1.88739	1.56367	4.4076	3.60308	4.5967	2.29785	1.97927	1.67257	2.56924	2.06667	4.13884
Peak_8611	chr1	89603711	89604111	6.39528	32.2422	8.4282e-05	0.000259239	0	1.91721	0	1.3964	0	3.69383	3.17759	4.36104	4.66089	4.21757	1.98159	2.50981	2.91148	1.97744	1.97927	3.28559	0	2.53201	1.62154
Peak_8613	chr1	89607152	89607552	10.2009	46.8277	1.65381e-07	7.50382e-07	5.00039	5.15832	3.61981	3.63541	4.53232	3.81004	4.40053	2.60879	3.56054	2.29634	2.2606	1.74318	2.41934	3.29481	3.06304	0	0.99059	1.37551	1.02752
Peak_8614	chr1	89607964	89608642	31.1451	61.8476	2.02047e-10	1.29411e-09	4.43778	3.75447	4.00521	4.84556	4.71715	5.84414	6.45146	6.07706	6.9575	5.85113	4.86932	4.86655	2.60268	3.14314	2.78364	3.57762	2.79118	2.53201	2.36572
Peak_8616	chr1	89611727	89612509	47.823	289.298	7.79069e-58	2.17209e-55	2.36022	2.71234	2.73264	2.56005	2.05757	2.76328	2.32883	5.7238	5.80459	7.4995	6.78297	7.26855	7.07015	5.25602	6.00614	4.76838	5.22954	3.16558	4.51153
Peak_8618	chr1	89617244	89617644	3.79104	33.4426	5.12451e-05	0.000163302	0	1.25608	0	1.3964	2.05757	4.28197	4.09558	3.42959	3.32176	2.29634	0.881781	1.74318	0.786493	0	0	0	0.99059	2.06667	0.603369
Peak_8619	chr1	89626882	89627282	15.1515	55.9772	2.84984e-09	1.60341e-08	3.50286	3.59785	4.77354	4.47389	4.8284	4.90433	5.93922	3.84672	4.02662	3.67087	2.69537	3.85792	3.88486	2.29785	3.06304	0	1.5724	2.8833	3.3711
Peak_8620	chr1	89629143	89629543	7.44763	45.5737	2.86428e-07	1.25889e-06	0	2.71234	1.52719	2.0925	1.63625	1.82083	1.00432	0.711484	1.48531	1.56367	0.881781	0.666239	0.786493	4.49472	4.33121	2.91904	4.93593	3.40157	5.05286
Peak_8621	chr1	89632507	89633220	209.517	58.4419	9.41311e-10	5.59241e-09	8.62123	7.81973	8.57445	8.28907	8.39796	7.70524	8.08005	7.48952	7.24964	7.76898	6.45603	6.59499	6.64829	7.50138	7.01142	7.83625	7.04735	7.59951	7.40735
Peak_8622	chr1	89633295	89634060	107.15	33.3258	5.37953e-05	0.000170866	6.91767	6.37363	7.99493	7.35969	7.20502	6.98776	7.09602	6.26418	5.80459	6.34337	5.81233	5.82676	5.91743	6.9126	6.40724	6.81479	6.56628	6.68725	6.87424
Peak_8623	chr1	89636126	89636526	14.5176	111.349	2.0107e-20	3.23198e-19	1.61694	1.91721	3.09237	1.3964	1.03864	4.90433	5.17831	5.64635	6.34145	5.01331	2.69537	3.29336	3.65513	1.97744	0	0	0.99059	2.53201	1.35489
Peak_8626	chr1	89654837	89655591	5.57971	35.6982	1.99403e-05	6.76727e-05	0	1.91721	2.25232	0	1.03864	2.60067	1.59071	2.88262	2.45928	3.14146	4.05216	4.07443	4.41255	2.29785	1.97927	1.67257	1.98586	2.06667	2.74671
Peak_8627	chr1	89657914	89658314	17.2922	36.2674	1.56874e-05	5.41001e-05	2.36022	3.22199	2.73264	2.56005	3.65503	2.51194	3.7084	4.20357	4.55441	5.17827	4.31901	5.37498	5.102	4.14145	4.22169	3.57762	4.93593	2.53201	4.93536
Peak_8632	chr1	89669430	89669830	7.78407	28.7298	0.000353639	0.000977045	0	4.02441	2.25232	3.43224	2.87297	1.66494	1.59071	1.43294	2.20149	4.21757	3.85623	3.97023	4.36259	1.97744	1.97927	3.28559	2.56924	3.16558	3.50909
Peak_8635	chr1	89672139	89672539	7.64785	58.3912	9.63037e-10	5.7137e-09	0	3.22199	0	1.3964	0	4.11125	4.81567	5.11163	5.37486	2.29634	0.881781	2.50981	1.96329	1.97744	0	0	0.99059	0	1.35489
Peak_8637	chr1	89681061	89681789	26.3487	33.7735	4.46504e-05	0.000143591	4.1324	5.36686	5.529	4.67166	6.24516	4.93878	5.81582	5.1893	5.46579	4.21757	4.05216	4.17161	4.36259	2.97364	3.67488	2.91904	4.23004	1.37551	4.4783
Peak_8640	chr1	89688625	89689025	7.15292	61.1897	2.72176e-10	1.7173e-09	1.61694	0	0	0	1.03864	3.69383	4.40053	4.36104	5.09995	2.29634	2.78629	3.53166	3.81227	1.56492	1.97927	2.42643	0.99059	1.37551	1.84651
Peak_8641	chr1	89692781	89693520	55.0937	30.4704	0.000174489	0.000509285	6.11309	4.25172	6.02228	5.90129	6.67541	6.23221	6.8159	6.25217	6.75604	5.74989	5.47237	6.12248	5.82821	3.87876	4.85588	3.82037	5.40782	4.63916	4.83394
Peak_8642	chr1	89693537	89693937	24.313	47.2923	1.34863e-07	6.19063e-07	5.47288	4.02441	6.62755	5.26851	5.90785	4.57263	5.05275	3.80346	4.02662	3.14146	3.85623	3.53166	4.01992	4.55607	4.10317	3.28559	4.0697	2.8833	3.29681
Peak_8643	chr1	89694260	89694660	31.6065	30.2815	0.000188476	0.000546684	4.56922	4.77509	6.65476	4.84556	6.09749	4.45854	4.81567	3.4854	3.66658	3.14146	3.85623	4.38927	4.01992	4.77828	4.92739	5.48402	5.44098	5.60992	5.35696
Peak_8644	chr1	89699516	89699916	13.1272	28.2697	0.000425594	0.00115879	1.61694	2.71234	2.73264	3.19569	3.23791	2.97726	3.00754	3.98866	4.76004	3.67087	4.49105	4.92346	4.63929	2.55987	4.33121	2.42643	4.23004	3.94029	4.22148
Peak_8646	chr1	89701965	89702365	6.29224	57.1471	1.68559e-09	9.73776e-09	0	1.91721	0	1.3964	0	3.84679	4.46766	2.44954	3.03546	2.29634	4.01504	4.12384	4.31083	2.29785	2.4368	1.67257	1.5724	1.37551	0.603369
Peak_8648	chr1	89706170	89706570	20.71	46.7388	1.71957e-07	7.78471e-07	4.43778	4.44803	4.67067	4.36382	4.39448	3.98507	5.33033	3.27982	3.66658	2.29634	2.4943	2.50981	2.91148	4.14145	4.85588	3.57762	5.7094	4.72865	5.96053
Peak_8649	chr1	89706624	89707024	15.4809	40.8035	2.26853e-06	8.84555e-06	5.3319	4.91445	5.04431	4.36382	5.24413	3.69383	4.09558	3.34161	1.48531	2.77992	2.78629	2.50981	2.76533	3.14314	3.8322	2.91904	4.1521	4.21261	3.90882
Peak_8650	chr1	89715773	89716173	3.84812	36.1785	1.6287e-05	5.60296e-05	0	0	0	2.0925	1.03864	1.82083	2.59215	1.64384	0	1.56367	3.72448	3.91517	4.25716	0.984996	2.78364	1.67257	0	1.37551	1.62154
Peak_8651	chr1	89719504	89719904	83.321	125.716	2.18273e-23	4.4601e-22	6.02424	5.92371	6.54272	6.1537	6.81704	6.74658	7.43483	7.08452	7.79098	6.53814	6.21549	6.98417	6.77783	4.87774	5.54274	3.82037	4.78915	3.60432	4.80744
Peak_8652	chr1	89721317	89721717	24.7874	112.139	1.38276e-20	2.25001e-19	2.84834	2.71234	3.82534	4.57616	3.65503	5.78857	6.21796	5.62166	6.13527	5.01331	5.08165	5.66928	5.19057	2.29785	1.97927	0	1.5724	2.8833	1.35489
Peak_8653	chr1	89724624	89725024	73.8104	187.38	2.89609e-36	1.59089e-34	4.43778	4.25172	4.77354	5.5456	5.11841	6.85877	7.72282	7.44271	7.99812	6.41125	6.60083	6.82897	6.81546	5.09999	5.12283	3.82037	2.79118	3.40157	2.5042
Peak_8654	chr1	89732838	89733238	3.81835	31.7017	0.000105321	0.000319018	0	1.91721	1.52719	0	1.03864	1.0604	1.00432	0.510954	1.48531	2.77992	3.36024	3.91517	3.81227	2.29785	2.78364	1.67257	0.99059	0	3.04783
Peak_8656	chr1	89738816	89739797	34.2826	160.347	1.35358e-30	4.81349e-29	0	3.22199	3.61981	2.56005	1.63625	5.6077	5.76335	6.19891	6.68211	6.27213	6.53025	5.95514	5.96843	4.05909	4.10317	1.67257	1.98586	3.94029	3.13568
Peak_8657	chr1	89741652	89742052	3.00695	28.5991	0.000372772	0.00102542	0	1.25608	0	0	0	3.22067	4.17807	3.18187	2.86773	2.29634	1.17886	0	1.29264	0.984996	1.30537	2.42643	1.5724	0	0.603369
Peak_8660	chr1	89762685	89763809	111.775	38.4616	6.18501e-06	2.26687e-05	7.69852	7.0083	7.71375	6.98524	7.45953	6.79439	7.05295	6.38648	6.50761	6.47609	6.15707	6.11028	6.06531	6.84046	6.48039	6.81479	6.30328	6.57108	6.46329
Peak_8661	chr1	89780657	89781057	9.05312	27.82	0.000509706	0.00136753	3.50286	3.89575	3.09237	1.3964	3.23791	3.16356	2.81475	3.53913	3.94468	3.87699	3.67774	4.57835	4.5967	1.56492	2.4368	1.67257	0.99059	3.16558	1.62154
Peak_8662	chr1	89781526	89781926	25.2355	211.973	1.90773e-41	1.57016e-39	0	0	0	1.3964	1.03864	3.10409	2.32883	4.51646	4.37833	5.52322	6.44212	7.01068	7.03868	2.29785	1.97927	3.28559	3.15315	3.40157	1.02752
Peak_8668	chr1	89820757	89821157	152.66	23.3648	0.00292615	0.00675494	7.57883	6.59699	8.05742	7.63317	7.28522	7.29084	7.41796	6.962	6.88246	7.20656	6.43511	6.27241	6.5952	7.35372	7.16724	7.45964	7.44066	7.59951	7.50131
Peak_8669	chr1	89822463	89822863	13.1252	29.1903	0.000293609	0.000822999	2.84834	3.89575	5.46896	4.36382	3.52893	4.63698	5.17831	3.73604	3.03546	3.43031	3.85623	2.89845	3.38175	2.29785	1.97927	2.42643	2.79118	3.16558	3.80545
Peak_8670	chr1	89843164	89843854	157.407	22.6225	0.00388428	0.00874049	8.11899	6.86099	8.16541	7.60925	7.71975	7.10616	7.62329	7.21405	6.77986	7.54554	6.51038	6.55952	6.50597	7.18921	6.76045	7.42332	7.05807	7.20655	7.31157
Peak_8671	chr1	89844335	89844735	27.0747	72.6812	1.43492e-12	1.14791e-11	3.74453	4.25172	4.86955	4.76123	4.88097	5.58612	7.28469	4.66886	5.99982	3.67087	4.19174	4.12384	5.4277	2.29785	1.97927	3.28559	2.30684	1.37551	2.04109
Peak_8672	chr1	89847220	89847620	18.4929	85.8793	3.18158e-15	3.2674e-14	4.43778	4.14254	5.04431	3.63541	3.9782	4.11125	4.81567	5.14667	5.34323	5.09815	4.71586	4.9511	5.07122	0.984996	1.97927	1.67257	2.79118	2.06667	1.62154
Peak_8673	chr1	89855735	89856135	32.9819	112.246	1.31484e-20	2.14204e-19	5.09068	4.25172	5.34081	4.67166	4.93168	5.75995	6.68096	5.60915	6.09785	5.39496	4.84837	5.96873	5.8824	2.78154	3.06304	0	2.56924	1.37551	2.21251
Peak_8676	chr1	89881384	89881784	15.4936	189.14	1.23501e-36	6.97212e-35	0	1.91721	1.52719	1.3964	0	2.08968	2.81475	4.5561	4.76004	5.69647	5.23478	5.99552	6.09621	2.55987	1.97927	0	1.5724	1.37551	1.02752
Peak_8680	chr1	89906599	89907270	13.7306	71.9466	2.01129e-12	1.58646e-11	0	2.71234	2.25232	2.56005	1.03864	3.73362	3.32969	4.72789	4.89706	5.25417	5.09949	4.86655	5.03978	3.55734	2.4368	3.57762	2.56924	2.06667	2.63055
Peak_8681	chr1	89907750	89908150	10.0144	87.0134	1.87533e-15	1.96676e-14	0	1.25608	1.52719	2.56005	2.05757	4.19913	4.33012	5.14667	6.22478	3.43031	2.59834	2.65131	2.91148	1.56492	0	0	1.5724	1.37551	1.62154
Peak_8682	chr1	89908659	89909416	9.40473	28.9883	0.000318603	0.000887499	2.36022	1.91721	1.52719	3.19569	2.05757	3.52271	4.25609	4.43377	5.43611	3.67087	3.62944	3.29336	3.73584	1.56492	1.30537	3.57762	0	2.8833	1.62154
Peak_8684	chr1	89941131	89941531	12.1627	53.9052	7.20193e-09	3.86722e-08	3.21241	1.91721	3.09237	1.3964	2.38326	3.65292	3.17759	4.22011	4.80717	4.05731	4.59531	5.43493	4.87136	3.67262	3.06304	1.67257	2.56924	2.06667	2.21251
Peak_8685	chr1	89945857	89946257	27.7629	219.613	4.64917e-43	4.28419e-41	0	1.25608	1.52719	1.3964	1.03864	3.22067	3.7084	5.1724	5.49487	6.53814	6.01391	6.42802	5.86456	5.32813	5.06058	4.64766	3.9823	2.8833	3.04783
Peak_8686	chr1	89953139	89953539	14.2295	56.4148	2.3419e-09	1.33137e-08	3.21241	3.59785	2.73264	2.9126	2.05757	3.47656	3.91494	3.94951	4.37833	5.641	4.59531	5.22457	5.03978	4.14145	2.78364	0	2.98349	2.53201	1.84651
Peak_8687	chr1	89956087	89956487	3.55845	23.2239	0.00308836	0.00709267	0	1.25608	1.52719	1.3964	0	0.785485	0	0.510954	0.925911	2.29634	0.881781	0.666239	1.66659	3.14314	3.29701	4.0281	2.79118	3.16558	3.04783
Peak_8696	chr1	90000973	90001373	15.3723	31.1801	0.000130503	0.00038926	3.50286	3.42213	4.55991	3.81347	4.65813	4.3855	5.2938	4.41951	4.55441	5.09815	4.25678	4.12384	3.88486	2.29785	2.78364	2.42643	2.79118	2.06667	2.85422
Peak_8704	chr1	90127304	90128011	5.93391	38.8961	5.13843e-06	1.90617e-05	2.36022	1.91721	0	2.0925	0	1.66494	0	2.27051	2.20149	4.92318	3.36024	3.97023	4.46084	1.56492	1.97927	2.42643	1.5724	2.8833	1.02752
Peak_8712	chr1	90510133	90510533	4.01332	29.0007	0.000317004	0.000883374	0	2.36887	0	0	1.63625	1.82083	1.59071	3.78133	3.56054	4.82704	1.63535	1.12026	2.20926	1.97744	0	0	0.99059	1.37551	1.62154
Peak_8722	chr1	90723666	90724066	4.89288	31.0333	0.0001386	0.000411638	1.61694	1.25608	0	1.3964	1.03864	1.49015	1.00432	1.8278	1.88739	1.56367	3.17075	3.00776	2.20926	2.78154	1.97927	4.20965	2.79118	4.33164	2.95427
Peak_8727	chr1	90778494	90778894	9.4948	119.138	4.99403e-22	9.1337e-21	1.61694	1.91721	2.25232	0	0	1.82083	1.00432	4.28445	4.49807	6.30819	3.17075	3.91517	4.31083	1.56492	1.97927	0	1.5724	1.37551	0.603369
Peak_8731	chr1	90835214	90835614	6.91298	32.159	8.72275e-05	0.000267722	0	0	2.73264	2.0925	2.05757	2.9094	3.91494	3.94951	4.31452	4.72403	2.87182	2.89845	3.04418	0.984996	1.30537	2.91904	1.98586	2.53201	2.04109
Peak_8737	chr1	90894961	90895361	5.88125	25.8755	0.00110308	0.00277858	1.61694	2.36887	1.52719	2.0925	1.03864	1.96151	3.59287	3.00223	4.02662	4.49291	2.78629	3.73612	3.38175	0	1.30537	0	2.30684	2.8833	1.62154
Peak_8740	chr1	90919902	90920302	9.54607	52.8366	1.15988e-08	6.08521e-08	1.61694	0	1.52719	3.43224	1.03864	4.45854	5.56303	4.36104	4.80717	2.29634	3.76974	3.29336	3.88486	1.97744	1.97927	0	1.5724	2.06667	1.84651
Peak_8742	chr1	90926162	90926869	7.52024	31.3064	0.000123909	0.000370929	1.61694	1.91721	3.09237	2.9126	1.63625	3.16356	3.7084	3.27982	4.24775	4.61309	3.72448	3.73612	3.81227	0.984996	1.30537	2.42643	1.5724	2.06667	1.62154
Peak_8746	chr1	90957473	90957873	6.44071	63.044	1.17436e-10	7.70928e-10	0	0	0	1.3964	1.03864	3.32853	4.17807	4.08212	5.2778	3.87699	2.95256	3.29336	2.91148	0.984996	1.30537	0	0	1.37551	0
Peak_8747	chr1	90959562	90960204	17.0689	46.234	2.14546e-07	9.59066e-07	0	2.36887	2.73264	2.9126	0	2.83819	2.59215	3.42959	3.56054	3.67087	3.52771	3.60308	4.41255	4.14145	4.70127	4.37088	6.22929	5.35278	5.59254
Peak_8751	chr1	90974357	90974757	11.6587	64.6537	5.65015e-11	3.84346e-10	2.36022	1.91721	3.09237	2.9126	2.05757	4.75767	4.81567	4.87095	5.55133	3.14146	4.08834	4.38927	3.73584	1.56492	1.97927	1.67257	0.99059	2.53201	1.02752
Peak_8752	chr1	90983724	90984124	9.29216	23.0146	0.00334556	0.00763223	3.74453	3.59785	4.77354	3.97195	4.5966	3.88262	4.25609	3.42959	2.67791	2.29634	2.4943	2.78016	1.29264	3.14314	1.30537	3.28559	0.99059	2.53201	1.62154
Peak_8753	chr1	90986918	90987318	5.05509	24.5374	0.00186124	0.00447813	3.74453	3.75447	3.82534	2.56005	3.87831	2.83819	2.81475	2.79699	2.20149	1.56367	1.17886	0.666239	2.20926	1.97744	0	1.67257	1.98586	1.37551	0.603369
Peak_8755	chr1	90990528	90991169	10.0212	23.3712	0.00291894	0.00674037	2.36022	3.22199	3.09237	4.47389	3.23791	4.67834	4.8663	3.51252	3.76536	2.77992	3.76974	3.67114	3.27776	1.97744	1.30537	2.42643	1.98586	3.60432	2.04109
Peak_8763	chr1	91015254	91016169	12.1377	25.1916	0.00144248	0.0035512	3.74453	3.75447	3.38006	3.97195	4.71715	4.19913	4.59322	4.3001	4.49807	4.3618	3.72448	3.79831	3.56963	2.29785	1.30537	1.67257	2.30684	2.53201	2.21251
Peak_8764	chr1	91017988	91018388	15.8968	28.3073	0.000419211	0.0011426	4.80085	4.44803	4.55991	4.11473	5.39634	4.08072	4.91522	4.33089	4.24775	4.61309	3.2998	4.3061	3.95397	3.29481	2.4368	0	2.79118	2.06667	2.36572
Peak_8766	chr1	91024499	91024899	46.0118	151.533	9.38935e-29	2.89879e-27	5.87977	6.13797	5.9362	5.90129	6.73374	6.10905	7.03092	6.19473	6.74398	5.39496	4.56995	4.77673	4.5967	2.78154	3.49828	1.67257	1.98586	2.06667	3.2185
Peak_8770	chr1	91057518	91058189	26.8658	45.6671	2.7497e-07	1.21129e-06	5.3319	4.91445	5.4063	4.67166	5.90785	5.21659	6.31229	5.09379	5.87264	3.43031	3.93782	4.3061	4.08298	2.97364	3.49828	2.91904	3.88927	3.60432	2.36572
Peak_8771	chr1	91059162	91059562	10.0683	67.819	1.33368e-11	9.66453e-11	0	1.25608	2.73264	0	1.03864	3.04207	1.00432	4.36104	4.43944	5.46051	4.46377	4.68095	4.68065	2.55987	1.97927	3.57762	0.99059	0	1.35489
Peak_8772	chr1	91063374	91063774	49.0437	166.618	6.59305e-32	2.59703e-30	5.97767	6.34927	6.21737	6.12023	6.89579	5.84414	6.29391	6.50261	7.08728	5.85113	4.49105	5.05663	5.16165	2.55987	1.30537	1.67257	2.79118	0	3.57343
Peak_8773	chr1	91080593	91080993	9.11394	39.2113	4.4909e-06	1.68016e-05	1.61694	2.36887	3.61981	1.3964	2.64879	2.9094	1.59071	4.43377	3.94468	5.39496	3.52771	4.3061	3.88486	2.29785	1.97927	1.67257	1.5724	2.8833	2.21251
Peak_8775	chr1	91116655	91117055	1.92762	24.1822	0.00213601	0.00507599	0	0	1.52719	1.3964	1.03864	0.445553	1.59071	1.18585	0.925911	2.29634	3.17075	3.29336	2.76533	0	0	0	0.99059	0	0
Peak_8776	chr1	91123824	91124224	3.20877	29.6797	0.000240779	0.000685365	0	1.25608	0	0	1.03864	1.0604	0	1.99093	1.88739	2.77992	3.2998	3.37725	3.88486	1.56492	1.97927	2.42643	1.5724	1.37551	1.02752
Peak_8777	chr1	91124304	91124967	25.6609	207.012	2.12511e-40	1.59879e-38	0	1.25608	0	1.3964	0	3.32853	2.00647	5.34071	5.34323	7.12804	5.91664	6.29416	6.55127	2.29785	2.78364	3.28559	0.99059	2.06667	1.62154
Peak_8778	chr1	91125000	91125400	13.4074	100.594	3.22739e-18	4.33419e-17	1.61694	2.36887	1.52719	0	1.03864	2.68427	2.32883	4.18683	3.85781	5.39496	4.59531	5.52962	6.08084	2.78154	2.78364	1.67257	2.98349	2.53201	2.21251
Peak_8789	chr1	91404285	91405019	76.0127	28.4822	0.000390734	0.00107105	6.8417	5.4146	6.54272	5.64308	6.34209	5.80733	6.33044	5.98325	5.80459	7.28103	6.57556	6.57737	6.5952	6.85274	6.83672	5.9602	4.23004	5.29536	5.03011
Peak_8795	chr1	91502848	91503248	6.40314	31.3277	0.00012283	0.000367899	2.36022	2.36887	2.73264	1.3964	1.63625	1.29122	1.00432	1.91167	2.67791	2.29634	4.31901	4.26265	4.25716	2.29785	2.78364	1.67257	3.78983	0	3.3711
Peak_8797	chr1	91523367	91523767	13.9332	137.373	8.34393e-26	2.05165e-24	2.36022	2.36887	0	2.0925	0	1.29122	0	2.33269	2.20149	1.56367	5.99497	6.0348	5.90002	3.67262	3.67488	1.67257	4.304	3.16558	2.21251
Peak_8799	chr1	91556138	91556538	6.50207	65.7449	3.43731e-11	2.38974e-10	1.61694	1.91721	0	2.0925	0	2.60067	1.59071	4.47571	4.17774	4.05731	3.81363	3.91517	4.50756	0.984996	1.30537	0	1.5724	0	1.02752
Peak_8800	chr1	91571659	91572407	50.6957	64.1356	7.15173e-11	4.80749e-10	7.08077	5.71075	6.78358	5.5456	6.07511	5.25811	5.21784	5.78068	5.65803	6.34337	5.95634	6.07303	6.21359	4.14145	3.67488	4.87978	3.78983	2.8833	4.544
Peak_8805	chr1	91672694	91673094	5.37385	62.3155	1.63436e-10	1.0568e-09	1.61694	1.25608	0	2.0925	2.05757	1.0604	0	1.43294	2.20149	2.77992	4.19174	4.89528	4.36259	1.97744	2.4368	2.42643	0	1.37551	1.02752
Peak_8807	chr1	91680445	91680845	4.12497	29.1103	0.000303272	0.000847947	1.61694	1.25608	1.52719	0	0	0.785485	0	1.43294	0	1.56367	0.881781	1.46508	1.29264	2.78154	3.29701	4.0281	3.30494	3.60432	3.95785
Peak_8810	chr1	91697434	91697834	7.5052	59.5646	5.67363e-10	3.45463e-09	2.84834	2.36887	0	0	1.63625	1.0604	0	1.99093	1.88739	2.77992	4.56995	4.92346	4.36259	2.29785	3.29701	2.91904	3.78983	3.16558	2.74671
Peak_8812	chr1	91712390	91712790	4.1626	45.303	3.22391e-07	1.40786e-06	2.84834	1.25608	0	0	0	1.0604	0	1.73875	1.48531	2.77992	3.76974	3.97023	3.56963	0	0	2.91904	1.5724	3.16558	2.74671
Peak_8813	chr1	91713405	91713805	22.9937	144.491	2.75796e-27	7.62403e-26	0	1.91721	1.52719	2.56005	2.05757	2.9094	2.00647	4.5561	4.17774	5.8014	5.4995	6.89449	6.87903	1.97744	3.29701	2.91904	3.15315	1.37551	3.85806
Peak_8815	chr1	91731298	91731698	5.89069	54.4051	5.76071e-09	3.13018e-08	2.36022	1.91721	0	1.3964	1.03864	1.29122	1.00432	2.27051	2.20149	0	4.25678	4.64755	4.25716	2.29785	2.78364	3.82037	2.30684	2.06667	1.62154
Peak_8816	chr1	91731783	91732183	7.53688	67.325	1.67144e-11	1.19992e-10	1.61694	1.91721	1.52719	1.3964	1.03864	1.66494	1.59071	2.33269	2.20149	3.43031	4.19174	5.22457	5.07122	0.984996	2.4368	3.28559	2.56924	2.06667	2.21251
Peak_8817	chr1	91732474	91732874	9.67637	99.9676	4.33475e-18	5.75466e-17	2.36022	1.25608	0	1.3964	0	1.29122	0	2.20553	0.925911	3.14146	5.26671	6.0604	5.37827	1.56492	1.97927	2.91904	2.30684	1.37551	1.62154
Peak_8818	chr1	91752313	91752713	13.7283	151.972	7.60466e-29	2.36353e-27	0	1.25608	0	0	0	1.49015	0	3.14769	2.67791	4.61309	5.34357	6.45723	6.03373	3.67262	3.49828	1.67257	1.5724	2.06667	0.603369
Peak_8819	chr1	91753397	91753797	3.67127	53.4438	8.84856e-09	4.70357e-08	0	0	0	0	1.03864	0.445553	0	1.43294	0	1.56367	3.72448	4.77673	4.46084	0.984996	0	0	1.5724	0	1.62154
Peak_8820	chr1	91753858	91754258	5.70982	75.5522	3.8236e-13	3.24132e-12	0	1.25608	0	0	0	1.0604	1.00432	2.3923	1.88739	2.77992	3.8976	5.00483	5.13213	1.97744	2.4368	1.67257	1.5724	1.37551	0
Peak_8821	chr1	91754369	91754769	22.093	172.183	4.49673e-33	1.93756e-31	0	0	1.52719	1.3964	0	1.49015	1.00432	3.27982	3.32176	5.17827	6.0326	7.09361	6.93992	2.97364	4.10317	2.42643	2.56924	2.53201	1.35489
Peak_8826	chr1	91803902	91804302	34.5014	106.994	1.57755e-19	2.35661e-18	5.97767	4.53701	4.30906	4.57616	4.77385	3.95172	4.09558	5.03889	5.13732	5.641	6.51038	6.74462	6.61667	4.61491	3.29701	4.0281	2.56924	3.16558	2.21251
Peak_8827	chr1	91809239	91809889	5.08841	49.2045	5.80904e-08	2.79345e-07	1.61694	1.91721	1.52719	0	1.03864	0.785485	0	2.33269	1.48531	2.29634	4.01504	4.7455	4.2014	0.984996	2.4368	1.67257	1.98586	2.8833	2.04109
Peak_8829	chr1	91876113	91876513	21.8615	273.358	1.90326e-54	4.13306e-52	2.36022	2.98956	1.52719	0	1.63625	1.29122	0	2.75219	3.56054	4.72403	6.51038	6.78358	6.81546	3.43203	3.06304	3.28559	3.15315	3.16558	2.36572
Peak_8831	chr1	91877788	91878188	9.40724	138.877	4.06321e-26	1.02355e-24	0	1.25608	0	0	0	1.0604	1.00432	3.78133	3.94468	4.82704	4.62024	5.56583	5.4518	0	0	2.42643	0.99059	1.37551	1.02752
Peak_8842	chr1	91948059	91948459	3.33607	30.9471	0.000143583	0.000425187	0	0	0	0	1.63625	0.785485	0	1.91167	2.45928	2.77992	3.57947	3.67114	3.04418	2.55987	1.97927	2.42643	0	2.06667	1.62154
Peak_8846	chr1	92080298	92080698	126.291	26.2338	0.000957755	0.00244246	8.38295	6.71609	7.80157	6.88917	7.38868	6.71711	7.23738	6.68647	6.56358	6.91072	5.74592	6.00873	6.29576	6.52475	6.94406	7.16197	6.81417	7.02416	6.62382
Peak_8847	chr1	92096283	92096683	8.30587	50.2431	3.66979e-08	1.80803e-07	1.61694	1.25608	2.73264	1.3964	1.63625	3.37958	3.91494	4.65676	5.20927	4.21757	3.62944	3.67114	2.91148	2.29785	2.4368	0	1.5724	2.06667	0.603369
Peak_8849	chr1	92123920	92124320	3.20887	37.0156	1.14332e-05	4.02586e-05	1.61694	1.91721	0	0	0	0.785485	0	1.04438	0	0	4.01504	3.45652	3.47875	2.55987	2.4368	0	2.30684	2.06667	1.84651
Peak_8855	chr1	92298797	92299197	184.534	24.0677	0.00223262	0.00528373	8.4095	6.80834	8.45572	7.83231	7.59156	7.49851	7.77013	7.41244	7.13424	7.84459	6.46981	6.30491	6.71949	7.72486	7.18193	7.75091	7.21965	7.66898	7.3534
Peak_8858	chr1	92314050	92314450	2.65785	34.1998	3.7375e-05	0.000121703	0	0	0	0	0	0.445553	0	1.43294	0.925911	3.67087	2.95256	3.29336	3.38175	1.56492	1.30537	1.67257	0.99059	2.06667	1.02752
Peak_8861	chr1	92333618	92334018	5.54997	38.5548	5.94403e-06	2.18487e-05	0	1.25608	0	1.3964	1.03864	1.66494	2.00647	4.20357	4.60863	3.14146	3.2998	2.89845	2.91148	1.97744	3.06304	1.67257	2.79118	1.37551	2.74671
Peak_8862	chr1	92348101	92348779	4.20034	30.9103	0.00014576	0.000431135	1.61694	1.25608	0	0	1.03864	1.0604	0	2.79699	1.88739	3.14146	3.76974	3.53166	3.04418	1.97744	1.30537	3.57762	1.98586	2.8833	1.84651
Peak_8863	chr1	92365646	92366046	3.66719	41.3442	1.79733e-06	7.10583e-06	0	1.91721	1.52719	0	0	0.445553	0	1.8278	1.88739	3.14146	3.67774	3.60308	4.31083	1.97744	1.30537	1.67257	0	2.06667	0
Peak_8864	chr1	92399083	92399483	33.328	239.399	3.03569e-47	3.82578e-45	2.84834	2.36887	4.30906	2.0925	4.46504	2.9094	3.17759	6.01678	6.30906	6.70971	6.31809	6.33669	7.07791	2.29785	3.49828	1.67257	1.98586	2.06667	2.36572
Peak_8869	chr1	92461376	92462164	31.9176	53.3968	9.03624e-09	4.79809e-08	4.29316	3.75447	3.82534	3.19569	4.24206	3.69383	3.17759	5.19768	5.2778	5.74989	5.7684	5.98219	5.8465	4.14145	5.54274	4.87978	5.88832	4.63916	5.51275
Peak_8871	chr1	92474129	92474529	28.4118	280.979	4.57307e-56	1.10537e-53	1.61694	1.25608	0	1.3964	1.03864	2.08968	1.59071	5.60286	6.01996	6.70971	6.37779	6.51392	6.67924	2.29785	4.33121	1.67257	1.5724	2.06667	3.29681
Peak_8872	chr1	92476273	92476673	22.4867	25.539	0.00125901	0.00313457	3.74453	3.22199	4.00521	3.63541	4.15935	4.9557	5.33033	5.24695	4.89706	4.3618	5.59061	5.08186	5.19057	4.21937	3.8322	2.42643	4.44141	2.8833	4.98351
Peak_8873	chr1	92478338	92478738	6.01583	27.5552	0.000566643	0.0015076	0	2.36887	2.25232	2.0925	0	1.29122	2.00647	3.80346	4.31452	3.14146	3.72448	3.53166	3.73584	2.29785	1.30537	2.42643	1.98586	3.40157	1.35489
Peak_8874	chr1	92482175	92482575	17.1458	67.2229	1.75122e-11	1.25447e-10	2.36022	2.98956	3.09237	0	2.05757	2.51194	1.59071	2.3923	3.1857	2.77992	4.01504	3.91517	4.08298	5.39681	5.12283	4.98319	5.93562	4.63916	5.49624
Peak_8875	chr1	92483665	92484065	48.1397	83.6764	8.87075e-15	8.74544e-14	3.74453	3.42213	4.86955	3.97195	3.52893	4.50527	4.8663	4.93248	4.85282	5.94573	6.09618	6.00873	6.54008	6.64256	6.40724	5.61859	6.00378	6.05264	6.48854
Peak_8876	chr1	92484508	92484908	42.4656	29.9919	0.000212079	0.00060976	4.43778	4.25172	5.20016	3.63541	4.88097	4.71855	5.17831	5.11163	5.34323	5.17827	5.32852	5.24704	5.56658	6.29214	6.27643	6.1048	6.04749	5.40801	6.20352
Peak_8877	chr1	92485001	92486194	148.137	94.8872	4.71648e-17	5.72718e-16	6.7615	6.05001	6.14247	5.73438	6.20449	6.37112	6.54769	6.78983	6.64367	7.00161	7.02154	6.8364	6.87012	8.07847	7.94682	8.4734	7.68165	8.17802	7.76508
Peak_8878	chr1	92486801	92487201	63.3609	103.208	9.41788e-19	1.31895e-17	4.68968	2.71234	3.61981	4.47389	3.87831	4.65781	4.96254	5.85671	6.07877	6.70971	6.48346	6.31558	6.669	6.55511	6.89139	6.8698	6.44076	6.54668	6.20352
Peak_8880	chr1	92502180	92502844	33.6647	85.244	4.27719e-15	4.34304e-14	3.95146	2.36887	3.09237	1.3964	3.77098	3.91758	4.17807	5.87249	6.41935	5.01331	5.08165	5.15498	4.90665	5.14061	5.63106	5.41171	6.22929	5.35278	5.92398
Peak_8881	chr1	92503041	92503441	4.77831	35.5757	2.09953e-05	7.09989e-05	0	1.25608	0	1.3964	0	1.96151	0	1.64384	0.925911	1.56367	3.62944	3.79831	4.14341	3.43203	2.4368	3.57762	2.79118	2.06667	2.5042
Peak_8882	chr1	92503465	92504042	10.9754	99.7252	4.85841e-18	6.41859e-17	1.61694	1.91721	2.25232	1.3964	1.63625	1.66494	1.59071	1.64384	2.20149	1.56367	5.56516	4.9511	5.49881	3.29481	4.52807	3.82037	3.44228	2.06667	2.95427
Peak_8883	chr1	92504226	92504626	7.90448	28.6621	0.000363425	0.00100182	1.61694	2.71234	1.52719	1.3964	2.38326	2.08968	1.59071	3.03999	3.03546	2.77992	4.49105	3.79831	4.31083	2.97364	3.49828	4.0281	3.44228	3.16558	2.74671
Peak_8884	chr1	92509602	92510002	5.43964	30.9222	0.000145054	0.000429252	1.61694	0	1.52719	1.3964	2.05757	2.51194	2.59215	3.59094	4.17774	3.14146	3.81363	3.2043	3.88486	1.97744	1.30537	1.67257	0.99059	1.37551	2.5042
Peak_8885	chr1	92511547	92511947	5.5179	49.2081	5.79963e-08	2.78917e-07	0	0	1.52719	0	0	0.445553	0	0.711484	0.925911	0	0.881781	1.12026	1.29264	3.67262	3.97404	3.28559	5.11094	3.60432	4.22148
Peak_8887	chr1	92532371	92532771	2.18738	28.4737	0.000392081	0.00107446	0	1.25608	1.52719	0	1.03864	0.445553	0	0.711484	1.48531	1.56367	2.87182	3.37725	3.56963	0.984996	1.97927	0	1.5724	0	0
Peak_8888	chr1	92536589	92537350	69.1955	126.796	1.30459e-23	2.70838e-22	3.21241	3.42213	3.61981	5.07248	3.87831	6.5377	6.77672	7.21198	8.02827	7.14807	6.36309	6.69645	6.5952	4.3636	5.49646	4.0281	5.73636	4.08286	6.00786
Peak_8889	chr1	92538025	92538425	64.4006	142.193	8.2994e-27	2.20696e-25	4.1324	2.98956	1.52719	3.43224	3.87831	5.89766	6.23732	7.23047	7.83144	6.91072	5.61562	6.34712	6.29576	5.42996	5.90349	4.98319	6.24815	5.29536	6.59311
Peak_8890	chr1	92538712	92539112	40.3594	190.683	5.85092e-37	3.3819e-35	0	2.71234	2.25232	1.3964	1.63625	2.83819	2.81475	5.54494	5.91629	6.34337	5.98541	6.27241	6.5288	4.97079	6.35633	5.25523	5.83943	5.60992	6.22371
Peak_8893	chr1	92556348	92556748	1.92944	25.7339	0.00116624	0.00292259	0	1.25608	0	0	0	0.445553	0	1.54224	0	0	3.23672	3.00776	3.38175	1.97744	1.30537	1.67257	0.99059	0	0.603369
Peak_8894	chr1	92563455	92563855	27.7911	60.8048	3.23964e-10	2.02682e-09	4.56922	4.25172	2.25232	1.3964	4.15935	4.3855	4.76319	5.89327	6.54979	5.8014	5.41654	5.37498	5.67289	3.77937	3.49828	3.82037	4.62573	3.16558	3.80545
Peak_8898	chr1	92577516	92577916	4.35343	56.2322	2.54189e-09	1.43839e-08	0	1.91721	0	0	1.03864	0.785485	1.00432	3.75886	4.60863	2.77992	3.17075	3.29336	3.95397	0.984996	1.30537	0	0	1.37551	0
Peak_8900	chr1	92583802	92584202	13.8737	107.375	1.3178e-19	1.98066e-18	1.61694	2.36887	0	1.3964	0	1.49015	1.59071	4.36104	5.46579	4.82704	4.7614	5.49249	5.27402	3.97174	3.67488	1.67257	3.9823	2.53201	2.74671
Peak_8901	chr1	92584406	92584806	25.5062	238.637	4.40117e-47	5.477e-45	0	1.91721	1.52719	1.3964	1.03864	2.41739	3.46727	6.07706	6.44938	6.37771	5.57794	6.22792	5.95163	3.29481	4.33121	2.42643	2.30684	2.06667	2.95427
Peak_8902	chr1	92585830	92586230	4.82959	39.2726	4.37467e-06	1.63924e-05	0	0	0	1.3964	0	1.66494	0	3.34161	4.80717	4.3618	2.95256	3.00776	3.04418	2.29785	0	1.67257	1.5724	1.37551	1.35489
Peak_8903	chr1	92587459	92587859	29.4969	376.247	2.24504e-76	3.22024e-73	1.61694	0	0	1.3964	1.03864	2.20738	1.00432	5.93896	5.85032	7.36901	6.27949	6.59499	6.42308	1.97744	2.4368	1.67257	1.5724	0	1.02752
Peak_8905	chr1	92602879	92603279	3.49076	38.8622	5.21323e-06	1.93204e-05	0	1.25608	1.52719	0	0	0.445553	0	0.510954	0.925911	0	0	0.666239	0	1.97744	0	3.28559	4.304	3.40157	4.4443
Peak_8906	chr1	92619410	92619810	3.83999	53.1598	1.00432e-08	5.30627e-08	0	1.25608	1.52719	0	0	0.785485	1.00432	2.20553	2.45928	4.21757	3.41825	4.17161	3.56963	0	0	0	0.99059	1.37551	1.62154
Peak_8911	chr1	92691930	92692330	10.1265	42.9267	9.06776e-07	3.73323e-06	4.56922	3.75447	4.16512	3.43224	3.87831	3.61081	3.59287	4.37588	4.55441	3.87699	3.41825	3.45652	3.27776	0.984996	2.4368	1.67257	0.99059	0	1.35489
Peak_8914	chr1	92736363	92736763	9.77574	45.7961	2.59886e-07	1.14861e-06	1.61694	3.22199	2.73264	2.56005	2.05757	3.16356	3.81536	4.20357	4.17774	4.05731	4.73881	4.68095	4.36259	2.29785	1.97927	2.42643	1.98586	2.06667	2.04109
Peak_8915	chr1	92739669	92740069	48.3964	171.176	7.30985e-33	3.10126e-31	5.71921	5.31748	5.20016	5.3858	5.88229	6.50359	7.30319	6.7926	7.83713	5.52322	4.66885	4.12384	3.95397	0.984996	1.97927	2.42643	0	0	1.35489
Peak_8922	chr1	92784083	92784483	33.641	31.1146	0.000134053	0.000399027	3.95146	3.59785	4.77354	4.92523	5.02806	5.49646	5.98576	5.42162	5.24394	5.94573	4.95019	6.14659	5.75264	4.77828	4.33121	3.82037	4.37434	4.21261	5.03011
Peak_8923	chr1	92784594	92784994	56.8572	95.302	3.88262e-17	4.75115e-16	5.92955	5.63215	5.89116	6.53007	5.85628	6.07848	6.56312	5.4846	5.02219	4.49291	4.12364	4.12384	4.01992	5.42996	5.06058	6.8698	6.30328	6.83562	6.31122
Peak_8924	chr1	92785011	92785411	298.888	64.8271	5.22122e-11	3.56585e-10	8.90247	8.01822	8.87552	8.45932	8.45975	8.21071	8.48433	8.12603	8.41048	8.19205	6.6133	6.59499	6.72938	8.23672	8.04654	8.625	8.18085	8.57783	8.16025
Peak_8927	chr1	92804674	92805074	17.2091	51.8074	1.83355e-08	9.37153e-08	4.90407	4.35321	5.84466	5.26851	4.24206	4.69859	2.59215	4.64455	3.44609	4.92318	3.52771	2.78016	4.36259	2.97364	1.30537	2.91904	3.15315	2.53201	3.44174
Peak_8931	chr1	92831779	92832179	170.731	36.283	1.55841e-05	5.37658e-05	7.71281	7.747	7.68765	7.50938	7.87035	7.3592	7.92147	7.30603	7.56967	7.24427	6.13128	6.68003	6.84305	7.23682	7.41124	7.73618	7.52038	7.28239	7.21403
Peak_8938	chr1	92854379	92854779	12.5078	50.2427	3.67055e-08	1.80837e-07	1.61694	2.98956	2.25232	1.3964	0	2.41739	1.59071	2.44954	2.67791	3.87699	4.51783	4.12384	3.95397	3.77937	3.67488	4.0281	5.50509	4.96796	4.75291
Peak_8941	chr1	92877308	92878271	10.8368	35.037	2.63262e-05	8.76664e-05	1.61694	2.71234	0	2.0925	1.03864	3.42889	3.7084	2.60879	2.20149	4.05731	3.57947	3.53166	3.95397	3.67262	3.67488	4.5159	4.56687	4.63916	4.37378
Peak_8942	chr1	92882824	92883224	25.5573	100.573	3.26038e-18	4.37525e-17	5.87977	5.15832	5.97988	5.73438	6.02926	5.1298	5.33033	3.94951	4.02662	4.82704	4.56995	4.34828	3.88486	2.29785	3.97404	1.67257	1.5724	2.06667	1.62154
Peak_8943	chr1	92883322	92883722	6.6289	49.2365	5.72752e-08	2.75693e-07	0	2.36887	2.25232	0	1.03864	4.57263	4.81567	3.75886	3.44609	4.21757	2.69537	1.97624	2.60268	0	1.30537	1.67257	1.98586	2.53201	1.62154
Peak_8945	chr1	92898058	92898458	20.1747	79.0413	7.62209e-14	6.88521e-13	3.95146	3.75447	3.38006	3.63541	3.52893	4.69859	4.70873	5.45694	5.75737	6.03451	4.88996	5.10664	4.5967	2.97364	3.29701	1.67257	2.79118	0	2.63055
Peak_8948	chr1	92903760	92904160	9.92665	94.4556	5.77467e-17	6.96019e-16	2.36022	0	0	1.3964	1.03864	1.0604	1.00432	0.711484	0	1.56367	1.17886	0	1.29264	3.14314	3.8322	4.98319	5.7094	5.03965	5.33856
Peak_8949	chr1	92907951	92908351	6.91233	43.0584	8.56467e-07	3.53746e-06	1.61694	1.91721	2.25232	1.3964	0	4.11125	4.8663	4.23647	4.85282	3.14146	2.38218	2.50981	0	1.97744	2.78364	1.67257	0	1.37551	1.35489
Peak_8951	chr1	92920094	92920494	3.77574	35.7949	1.91447e-05	6.51817e-05	0	0	0	1.3964	0	3.61081	3.91494	3.18187	3.56054	3.43031	0.881781	0	1.29264	1.97744	1.30537	2.42643	1.98586	1.37551	0.603369
Peak_8952	chr1	92926853	92927470	7.16407	23.7938	0.00248147	0.00581804	2.36022	2.71234	3.09237	3.19569	2.64879	3.04207	2.81475	2.27051	2.67791	1.56367	1.42508	1.97624	0.786493	2.78154	3.49828	4.0281	3.9823	3.78206	4.13884
Peak_8954	chr1	92929450	92929850	26.2146	60.8926	3.11337e-10	1.95208e-09	3.21241	3.59785	5.20016	4.36382	4.07162	5.5194	5.98576	5.60286	6.03983	5.17827	4.88996	5.61848	4.97475	3.43203	3.67488	2.42643	2.79118	2.53201	3.29681
Peak_8958	chr1	92940603	92941003	5.84734	63.5326	9.40683e-11	6.24143e-10	0	0	0	1.3964	0	2.51194	3.00754	4.11788	4.02662	5.09815	3.36024	3.37725	3.38175	0.984996	0	1.67257	0	0	1.35489
Peak_8959	chr1	92944425	92944825	19.1542	46.9985	1.5344e-07	6.99331e-07	3.95146	4.44803	3.38006	3.43224	3.52893	2.76328	1.59071	2.60879	2.20149	3.43031	2.69537	3.45652	2.76533	4.43065	4.92739	4.87978	6.35639	4.72865	6.07608
Peak_8960	chr1	92945202	92945602	23.1944	98.2618	9.66989e-18	1.24486e-16	5.17565	5.63215	6.25341	5.32835	6.09749	4.57263	5.33033	4.34604	4.55441	3.43031	2.78629	2.78016	2.91148	2.78154	2.78364	2.42643	3.68302	1.37551	3.85806
Peak_8963	chr1	92956618	92957742	52.0555	97.2213	1.57676e-17	1.99521e-16	0	4.02441	3.09237	3.43224	2.64879	4.19913	4.70873	3.64094	3.76536	5.01331	5.47237	5.17855	5.58847	6.36251	7.01142	6.05819	7.37355	6.21628	7.75124
Peak_8965	chr1	92961007	92961407	131.151	69.7632	5.47785e-12	4.132e-11	7.01311	7.05424	7.3476	7.25565	6.9085	7.2707	7.31235	7.0456	7.1617	6.53814	5.84442	5.54784	5.65225	7.32757	6.59463	7.5634	7.18092	7.70249	7.46785
Peak_8966	chr1	92962276	92962845	175.651	59.1254	6.91726e-10	4.17098e-09	8.03051	7.96309	7.9407	7.56018	8.21555	7.43356	8.14814	7.10693	7.67507	6.91072	6.21549	6.68003	6.7392	6.65663	6.81803	6.92279	7.76256	7.07623	7.80583
Peak_8968	chr1	92973198	92973893	63.8346	81.3127	2.65961e-14	2.5047e-13	6.7615	6.19377	6.75872	6.65218	7.17376	6.37741	6.76343	6.22373	6.25909	5.58331	5.7684	5.61848	5.67289	3.55734	4.33121	4.37088	4.83975	4.44159	5.59254
Peak_8971	chr1	92977506	92978222	43.4246	94.1221	6.75227e-17	8.08396e-16	3.50286	3.59785	4.86955	4.84556	5.39634	6.40847	6.7899	6.31897	6.75604	5.46051	5.59061	5.95514	5.95163	2.97364	3.06304	3.57762	4.1521	3.40157	6.00786
Peak_8972	chr1	92980883	92981283	45.3992	160.123	1.5071e-30	5.33679e-29	3.50286	4.44803	4.55991	5.20608	5.35976	5.32475	6.03085	6.62878	7.04857	6.73642	6.12259	6.39822	6.25526	3.43203	3.49828	3.82037	3.68302	2.8833	4.05118
Peak_8973	chr1	92989732	92990132	4.19484	22.9121	0.00347892	0.00790873	0	1.25608	2.73264	0	0	3.77233	3.59287	3.31104	2.86773	3.14146	0.881781	1.46508	1.29264	1.97744	1.97927	2.91904	1.5724	2.8833	1.02752
Peak_8974	chr1	92990813	92991213	16.2404	48.9538	6.48867e-08	3.10132e-07	3.50286	3.59785	4.00521	1.3964	4.15935	2.83819	2.32883	2.06607	1.48531	0	2.59834	3.45652	2.41934	5.01515	5.12283	3.82037	6.06886	5.23556	5.28192
Peak_8977	chr1	93000717	93001117	7.84493	70.414	4.06477e-12	3.10544e-11	1.61694	1.91721	0	0	2.05757	1.0604	1.59071	0.887513	0.925911	0	1.17886	1.74318	0.786493	4.05909	4.52807	4.0281	5.30352	3.94029	4.75291
Peak_8978	chr1	93005205	93005605	15.3195	30.15	0.000198852	0.000574388	2.84834	5.04153	3.61981	3.81347	4.65813	3.32853	3.46727	4.1699	4.76004	2.29634	2.2606	3.00776	2.76533	3.77937	4.10317	3.82037	5.22954	4.33164	4.63726
Peak_8980	chr1	93014734	93015134	20.2518	152.266	6.60117e-29	2.06193e-27	1.61694	2.98956	0	1.3964	2.05757	0	0	1.64384	0.925911	1.56367	3.10162	3.45652	3.38175	5.69833	5.86758	5.33559	6.42428	5.51249	5.97251
Peak_8984	chr1	93029301	93029701	12.2353	59.2687	6.48422e-10	3.92147e-09	2.84834	0	1.52719	0	2.38326	1.49015	0	1.73875	1.88739	1.56367	2.69537	3.10938	3.81227	5.01515	5.58757	4.37088	6.04749	2.8833	4.05118
Peak_8985	chr1	93032944	93033344	5.14438	29.6999	0.000238807	0.000680178	0	0	0	2.0925	0	2.20738	1.59071	2.79699	1.88739	3.14146	3.85623	4.17161	2.91148	3.14314	3.67488	2.91904	2.30684	1.37551	2.21251
Peak_8987	chr1	93038579	93038979	2.96756	33.8394	4.34416e-05	0.00014	0	1.91721	0	0	0	0	0	1.31468	1.48531	3.14146	3.10162	3.60308	3.27776	0.984996	2.4368	1.67257	2.79118	0	1.35489
Peak_8988	chr1	93042413	93042813	82.5115	42.5967	1.04617e-06	4.27339e-06	6.89279	6.97684	6.68146	6.01491	7.43337	5.31166	6.90336	4.90205	5.91629	4.05731	5.23478	5.96873	5.79092	6.14018	6.35633	5.61859	7.15117	6.39092	7.24892
Peak_8993	chr1	93080410	93080810	70.2365	24.8921	0.00162134	0.0039513	6.7615	6.51175	6.83206	6.39667	7.07569	6.04724	6.51632	5.73536	6.44938	5.85113	5.31331	5.94143	5.77191	5.55543	5.79297	4.5159	6.48912	4.96796	5.96053
Peak_8996	chr1	93087190	93088261	8.38016	35.6524	2.03284e-05	6.88967e-05	1.61694	2.98956	3.09237	2.56005	2.05757	2.20738	1.59071	3.40085	2.86773	5.641	3.97695	4.02327	3.27776	0.984996	3.29701	2.42643	1.98586	2.06667	2.63055
Peak_8997	chr1	93096103	93096503	3.66215	24.3161	0.00202807	0.00484165	1.61694	2.98956	3.82534	2.56005	3.65503	2.83819	2.32883	2.44954	2.45928	1.56367	0.881781	1.12026	1.29264	0.984996	0	2.42643	0.99059	0	0
Peak_9000	chr1	93111064	93111464	8.03744	49.0416	6.24214e-08	2.98978e-07	0	0	1.52719	2.0925	1.03864	1.29122	1.59071	1.54224	0.925911	0	1.98159	0.666239	1.29264	3.77937	4.22169	3.57762	5.33913	4.33164	5.18228
Peak_9005	chr1	93170843	93171897	17.2656	36.0906	1.69018e-05	5.79964e-05	3.21241	3.75447	2.25232	3.19569	3.06695	4.01766	4.59322	3.61616	4.02662	4.49291	4.84837	5.51117	5.6313	4.05909	4.52807	1.67257	4.83975	1.37551	3.63503
Peak_9006	chr1	93172526	93172926	11.9233	39.9923	3.21426e-06	1.22649e-05	2.36022	0	0	2.0925	2.38326	2.20738	1.00432	3.14769	2.86773	3.43031	2.78629	2.89845	3.16569	4.77828	4.92739	4.37088	5.93562	2.8833	4.63726
Peak_9008	chr1	93180340	93180740	396.019	65.5864	3.69489e-11	2.56033e-10	9.33534	8.87317	9.15815	8.80828	9.12598	8.40341	8.77347	8.36608	8.61305	8.42336	7.32048	7.14836	7.53794	8.50908	8.627	9.06293	8.62141	8.88082	8.49939
Peak_9009	chr1	93186665	93187065	16.8519	31.7789	0.000102027	0.000309689	4.1324	3.22199	3.38006	5.3858	4.93168	4.79576	5.53199	4.28445	5.09995	3.43031	3.10162	3.97023	3.47875	2.78154	3.49828	2.91904	3.9823	2.06667	3.29681
Peak_9013	chr1	93197457	93197857	3.47066	56.05	2.75827e-09	1.55482e-08	0	0	2.25232	0	0	0.445553	0	0.887513	0.925911	2.77992	3.52771	4.54247	4.2014	0	1.30537	0	1.5724	0	0.603369
Peak_9014	chr1	93218598	93218998	3.61176	22.7222	0.00373984	0.00844535	0	1.25608	0	0	1.03864	2.83819	3.46727	2.79699	2.67791	0	3.57947	2.50981	3.56963	1.97744	0	2.42643	0	2.53201	0
Peak_9015	chr1	93219508	93219908	27.7428	30.9108	0.000145731	0.000431061	3.50286	4.02441	3.09237	5.26851	4.71715	5.15932	6.29391	4.87095	4.55441	4.49291	5.13452	4.77673	5.67289	3.77937	4.61727	4.20965	5.65392	3.60432	4.51153
Peak_9021	chr1	93328906	93329306	27.0373	175.652	8.41986e-34	3.84048e-32	0	1.91721	0	2.0925	1.03864	0.445553	0	1.8278	1.88739	1.56367	1.81883	1.46508	0.786493	5.46236	6.27643	6.1048	7.14112	5.86802	6.78195
Peak_9022	chr1	93345028	93345428	13.2004	29.0466	0.000311181	0.000868529	3.50286	4.25172	4.55991	5.07248	4.98068	3.95172	4.25609	3.42959	4.10416	3.87699	3.23672	2.89845	3.95397	2.29785	2.4368	3.28559	2.79118	1.37551	3.50909
Peak_9023	chr1	93345663	93346851	169.837	36.0947	1.68728e-05	5.7904e-05	7.14539	7.14195	7.81369	7.87306	7.76939	7.7973	8.04751	7.62459	7.47068	7.31687	6.64402	6.52316	7.12362	6.87698	7.26709	7.49506	7.21965	7.35445	7.39405
Peak_9024	chr1	93348424	93348824	5.07794	23.0535	0.00329623	0.00753057	0	1.91721	1.52719	2.0925	1.63625	3.81004	4.46766	2.44954	3.1857	1.56367	1.63535	1.46508	1.96329	2.78154	1.97927	3.28559	2.30684	2.8833	2.04109
Peak_9030	chr1	93401134	93401534	6.37343	73.6028	9.38976e-13	7.64855e-12	0	1.25608	0	0	1.03864	2.68427	3.00754	4.87095	5.75737	3.43031	1.98159	1.46508	2.20926	0.984996	0	0	0.99059	2.06667	1.35489
Peak_9033	chr1	93416214	93416614	16.2557	74.6396	5.8241e-13	4.84899e-12	3.95146	3.42213	4.00521	2.56005	3.87831	4.17043	5.2938	5.43585	6.66941	4.49291	2.95256	2.89845	2.20926	0	1.30537	3.28559	0.99059	1.37551	1.35489
Peak_9039	chr1	93450324	93450724	9.53744	23.8606	0.00241839	0.00568309	4.29316	4.25172	3.61981	3.19569	4.88097	3.27561	3.32969	3.78133	4.02662	3.14146	2.78629	1.74318	1.66659	1.97744	1.97927	3.28559	3.88927	0	2.36572
Peak_9043	chr1	93490346	93490914	6.86474	41.0058	2.07939e-06	8.15246e-06	1.61694	2.36887	1.52719	0	2.38326	2.9094	2.32883	3.88872	4.17774	4.72403	3.41825	3.79831	3.88486	1.97744	1.30537	2.42643	2.30684	1.37551	0.603369
Peak_9044	chr1	93494372	93495151	9.31373	88.7565	8.31388e-16	9.00782e-15	2.36022	1.25608	1.52719	0	0	3.52271	3.59287	5.61542	5.85032	4.3618	1.81883	1.74318	1.96329	1.56492	1.30537	1.67257	2.30684	2.8833	0
Peak_9045	chr1	93496754	93497154	2.40832	25.1545	0.00146356	0.00359899	0	1.25608	0	1.3964	0	1.29122	2.59215	3.27982	4.31452	2.29634	0.507236	0.666239	0.786493	0.984996	0	0	0.99059	0	1.02752
Peak_9046	chr1	93503098	93503498	2.97481	30.4063	0.000179117	0.000521605	0	0	0	1.3964	0	2.51194	2.32883	3.78133	4.49807	2.29634	0	1.74318	1.29264	0	1.30537	0	0	1.37551	1.02752
Peak_9051	chr1	93537944	93538344	3.58081	24.3933	0.00196831	0.00471214	0	1.91721	0	0	1.63625	3.10409	3.46727	2.65819	3.56054	2.29634	2.69537	3.00776	3.04418	0	1.30537	0	0	2.06667	1.02752
Peak_9054	chr1	93557865	93558265	7.5143	31.9135	9.65234e-05	0.000294141	2.36022	1.91721	1.52719	1.3964	1.03864	3.73362	3.81536	3.98866	4.31452	4.3618	2.38218	3.67114	3.56963	2.55987	2.78364	2.42643	2.79118	0	2.5042
Peak_9055	chr1	93559036	93559436	6.52556	35.9339	1.80559e-05	6.16925e-05	4.43778	3.42213	3.61981	2.56005	4.65813	3.52271	4.25609	2.88262	2.67791	2.29634	1.81883	1.12026	0	0	1.30537	1.67257	0.99059	0	0.603369
Peak_9056	chr1	93567415	93567815	6.562	78.9155	8.07949e-14	7.28179e-13	0	2.36887	0	0	1.03864	5.48485	5.62315	2.20553	2.45928	2.29634	1.63535	0.666239	1.96329	1.56492	1.30537	0	0	2.53201	1.35489
Peak_9060	chr1	93588202	93588602	5.33653	30.5674	0.00016771	0.000491032	0	0	0	1.3964	1.03864	4.17043	4.17807	2.06607	2.86773	2.77992	3.23672	3.29336	1.96329	1.97744	2.4368	3.28559	1.98586	3.16558	1.62154
Peak_9062	chr1	93591735	93592135	26.1054	32.6908	7.00112e-05	0.000218376	4.56922	4.62081	4.30906	4.11473	4.98068	4.14114	4.65213	3.71285	3.32176	3.14146	4.71586	4.86655	3.73584	5.87723	5.44865	4.87978	5.93562	4.89252	4.98351
Peak_9066	chr1	93605841	93606241	21.8929	237.095	9.33145e-47	1.1259e-44	0	1.25608	1.52719	1.3964	0	4.79576	5.53199	5.61542	5.93763	5.69647	5.68815	5.99552	5.8465	1.56492	2.4368	0	1.5724	1.37551	0
Peak_9067	chr1	93607797	93608197	82.4282	261.87	5.23105e-52	9.40235e-50	3.21241	1.91721	3.61981	4.11473	3.06695	6.6407	6.82872	7.79577	8.00319	7.67545	7.27803	7.60066	7.31965	5.39681	5.49646	2.91904	3.88927	2.53201	3.6941
Peak_9068	chr1	93608807	93609207	16.2699	95.1817	4.10801e-17	5.01851e-16	0	1.91721	2.25232	1.3964	1.03864	2.60067	3.59287	3.53913	3.56054	5.39496	5.45861	5.22457	5.8824	3.55734	3.8322	4.0281	3.44228	4.33164	4.05118
Peak_9069	chr1	93615234	93615634	15.8566	69.9301	5.0745e-12	3.8409e-11	0	2.36887	0	1.3964	2.64879	3.65292	3.59287	3.92953	3.94468	3.43031	5.71154	5.56583	5.8824	3.14314	4.43299	3.28559	3.44228	4.08286	3.50909
Peak_9070	chr1	93615812	93616212	65.5161	180.092	9.84935e-35	4.8224e-33	0	1.25608	3.09237	2.9126	2.38326	5.0053	5.43468	6.55571	6.17174	7.22554	6.6133	7.2795	7.35202	5.52507	5.86758	5.48402	6.65373	5.86802	6.94282
Peak_9077	chr1	93642487	93642887	58.0309	129.107	4.3314e-24	9.3279e-23	5.00039	2.36887	4.55991	3.81347	3.87831	4.5944	4.40053	6.86013	6.8033	7.16783	7.06304	7.11209	6.92279	5.01515	4.61727	4.64766	5.33913	5.03965	6.05369
Peak_9078	chr1	93658186	93658586	6.53781	37.4184	9.63841e-06	3.43095e-05	0	1.25608	1.52719	1.3964	1.03864	4.11125	3.7084	4.08212	4.31452	4.61309	2.69537	2.78016	2.60268	2.29785	1.30537	3.28559	0	0	1.02752
Peak_9080	chr1	93662097	93662497	5.9221	25.149	0.00146669	0.00360613	0	1.91721	0	1.3964	0	3.95172	3.7084	2.84044	3.56054	2.29634	3.52771	3.29336	3.27776	2.55987	3.06304	1.67257	3.44228	1.37551	2.95427
Peak_9084	chr1	93672107	93672507	7.86894	52.7092	1.22763e-08	6.42168e-08	0	1.25608	0	2.0925	1.03864	4.65781	5.09583	4.61983	4.76004	3.14146	3.52771	1.97624	1.96329	0.984996	1.30537	1.67257	0.99059	2.53201	1.62154
Peak_9086	chr1	93680674	93681557	101.553	24.5262	0.0018694	0.00449608	6.94213	6.67747	7.3476	6.8283	7.04146	6.64592	6.77672	6.66246	6.6566	6.44404	5.97578	5.92759	5.95163	6.84046	6.55001	6.78647	6.45706	6.79476	6.81559
Peak_9088	chr1	93685926	93686326	14.9486	33.4485	5.112e-05	0.000162929	4.90407	4.25172	5.12434	4.84556	5.02806	4.19913	4.59322	3.84672	3.85781	3.43031	3.36024	3.29336	2.76533	2.97364	3.06304	2.42643	3.15315	2.8833	3.44174
Peak_9090	chr1	93692331	93692731	31.9572	159.721	1.82961e-30	6.43497e-29	2.36022	2.98956	3.61981	3.43224	3.52893	6.35845	6.40083	6.53933	7.17972	5.39496	4.22463	4.07443	4.63929	3.55734	3.29701	3.28559	4.44141	3.40157	2.95427
Peak_9091	chr1	93693256	93693656	120.012	183.51	1.88547e-35	9.73203e-34	6.67659	5.71075	6.51329	7.09267	7.21529	7.86603	8.34398	7.80539	8.40283	7.24427	6.67409	7.24083	7.10094	4.87774	4.61727	3.28559	4.0697	2.8833	4.13884
Peak_9092	chr1	93701628	93702028	25.7908	128.48	5.84304e-24	1.24651e-22	0	2.98956	3.38006	2.9126	2.64879	5.92369	6.19833	5.44292	5.34323	5.46051	5.81233	5.70219	5.47549	3.97174	4.22169	2.42643	2.56924	3.40157	2.21251
Peak_9093	chr1	93702429	93702829	17.9746	150.97	1.23055e-28	3.7581e-27	2.36022	1.91721	1.52719	2.0925	2.38326	2.76328	2.59215	3.42959	3.76536	6.19719	6.174	6.00873	5.32709	3.29481	1.97927	2.42643	3.56766	3.60432	3.13568
Peak_9094	chr1	93702835	93703235	7.61716	34.9592	2.71994e-05	9.03936e-05	0	1.25608	1.52719	3.19569	2.64879	1.96151	0	1.99093	2.20149	1.56367	3.62944	2.3529	2.41934	4.49472	3.49828	4.5159	3.30494	4.21261	4.13884
Peak_9095	chr1	93703628	93704028	25.2506	73.7063	8.95284e-13	7.31041e-12	2.36022	1.25608	0	4.92523	2.38326	6.28001	6.60844	5.60915	6.25909	5.01331	4.46377	4.02327	4.46084	3.67262	3.49828	2.42643	2.79118	2.53201	4.26109
Peak_9098	chr1	93707913	93708313	138.163	55.8891	2.96471e-09	1.66529e-08	7.75484	6.69691	7.84945	7.59714	7.5757	7.43658	7.82236	7.48268	8.19703	7.22554	6.51704	6.68003	6.49441	6.65663	6.59463	4.87978	6.15131	5.65627	5.78144
Peak_9099	chr1	93709129	93709529	29.0398	52.2269	1.52156e-08	7.86261e-08	4.56922	3.75447	4.43993	4.84556	4.77385	4.69859	4.65213	4.5561	4.66089	4.49291	6.05105	5.71836	5.65225	5.72529	5.67327	3.28559	4.56687	3.40157	4.00527
Peak_9100	chr1	93711081	93711481	20.5006	232.824	7.48107e-46	8.4293e-44	2.36022	1.91721	1.52719	2.0925	2.05757	1.96151	1.00432	2.13748	1.48531	3.87699	6.45603	6.91569	6.47103	3.29481	3.06304	3.57762	3.78983	3.16558	3.3711
Peak_9101	chr1	93715549	93716263	30.7649	66.4621	2.47842e-11	1.74993e-10	2.36022	2.71234	3.61981	3.43224	3.06695	4.57263	5.00835	4.5298	4.49807	4.92318	6.04186	6.32617	5.73311	4.97079	5.1825	4.87978	5.59621	4.63916	5.87376
Peak_9102	chr1	93716999	93717399	19.9028	113.928	5.92248e-21	9.93502e-20	0	1.25608	1.52719	2.9126	1.03864	5.8532	6.03085	5.41445	5.65803	4.61309	4.7614	5.37498	4.5967	3.77937	3.67488	2.42643	2.56924	2.06667	2.5042
Peak_9107	chr1	93744244	93745028	20.7516	57.1813	1.65985e-09	9.59585e-09	2.36022	2.71234	3.09237	2.56005	3.06695	4.14114	4.09558	5.46391	5.06159	6.27213	4.88996	4.83722	5.13213	2.55987	2.78364	4.37088	3.15315	2.8833	5.52906
Peak_9109	chr1	93749781	93750181	38.8377	146.106	1.2712e-27	3.60362e-26	4.68968	5.63215	6.68146	6.08597	5.82978	6.48623	6.80296	5.71799	6.24204	5.09815	3.72448	3.91517	4.25716	2.97364	2.4368	2.42643	2.56924	2.06667	3.80545
Peak_9110	chr1	93750882	93751282	28.4805	69.7702	5.46038e-12	4.11982e-11	5.47288	3.42213	5.2722	5.73438	5.24413	5.02147	5.53199	4.69276	4.71131	5.17827	5.68815	5.81177	5.8465	3.29481	2.4368	3.28559	2.56924	2.8833	2.21251
Peak_9111	chr1	93751913	93752313	10.1047	91.8643	1.94441e-16	2.23534e-15	0	2.36887	0	3.19569	1.03864	1.96151	2.00647	2.06607	1.88739	3.43031	5.57794	5.35443	5.58847	1.97744	2.4368	2.42643	1.5724	3.16558	1.35489
Peak_9112	chr1	93754428	93754828	4.76607	42.471	1.10467e-06	4.49885e-06	1.61694	1.25608	0	2.9126	1.03864	4.25488	4.59322	3.45777	3.94468	1.56367	0.881781	0.666239	1.66659	0	1.30537	2.42643	1.5724	0	0.603369
Peak_9113	chr1	93758911	93759311	12.2014	34.2304	3.69011e-05	0.000120264	3.50286	3.22199	2.73264	1.3964	3.52893	3.52271	4.70873	3.66531	4.49807	3.67087	4.4076	5.15498	4.90665	3.43203	2.78364	1.67257	2.30684	3.16558	1.02752
Peak_9115	chr1	93763948	93764348	2.87581	25.2623	0.00140312	0.00346276	1.61694	0	0	2.0925	1.03864	1.29122	1.59071	1.8278	0.925911	2.77992	2.95256	3.29336	3.73584	1.56492	1.97927	1.67257	0	0	0.603369
Peak_9119	chr1	93813168	93813568	3.82422	23.9919	0.00229901	0.00542672	0	1.25608	0	1.3964	1.63625	2.08968	2.32883	1.73875	2.20149	2.77992	4.19174	3.45652	2.91148	2.55987	1.30537	1.67257	1.98586	1.37551	1.35489
Peak_9121	chr1	93816904	93817304	10.3815	31.4665	0.000116021	0.000348861	4.80085	4.53701	4.55991	3.19569	5.24413	2.9094	3.00754	2.88262	3.76536	1.56367	3.23672	3.2043	2.60268	3.29481	1.97927	2.42643	2.30684	2.06667	1.02752
Peak_9127	chr1	93839324	93840093	12.0771	88.641	8.77479e-16	9.48128e-15	0	3.59785	1.52719	0	0	2.08968	1.59071	3.53913	3.76536	5.94573	5.06359	5.31243	4.72086	3.29481	1.30537	2.91904	2.56924	3.16558	1.02752
Peak_9129	chr1	93845806	93846882	201.511	71.2046	2.82802e-12	2.19698e-11	8.09738	7.84609	7.97348	8.06995	8.08721	8.12729	8.38363	8.03078	8.37572	7.78186	6.73812	6.71269	6.68941	7.34506	6.72074	7.04733	6.88817	7.10993	7.25384
Peak_9130	chr1	93847344	93847744	134.012	46.7179	1.73545e-07	7.85282e-07	6.98984	7.57908	7.01114	7.14353	7.72695	7.04423	7.41796	7.18274	7.59003	6.88707	5.89637	6.04765	6.2415	6.99244	7.19648	7.20539	7.01469	6.97014	6.99661
Peak_9131	chr1	93847816	93848216	67.5175	27.185	0.000656811	0.00172707	5.87977	5.46082	6.65476	6.69826	6.11953	6.51505	6.86653	5.69451	5.87264	5.94573	4.82711	5.29096	5.71332	5.92452	5.83075	6.05819	6.4076	6.30624	6.25348
Peak_9133	chr1	93874057	93874457	9.82371	22.9508	0.00342802	0.00780385	1.61694	3.42213	4.43993	3.43224	3.06695	4.01766	4.91522	2.3923	3.32176	3.14146	2.69537	3.60308	4.31083	1.97744	2.78364	1.67257	3.30494	2.06667	3.80545
Peak_9134	chr1	93878425	93878825	62.5977	68.5416	9.58368e-12	7.04933e-11	5.25589	4.70001	5.97988	6.65218	5.80278	7.05211	7.52427	6.26816	6.56358	6.23515	6.174	6.40822	6.06531	4.55607	4.78065	4.20965	4.23004	3.60432	5.18228
Peak_9135	chr1	93879031	93879431	118.452	41.0373	2.05142e-06	8.05007e-06	7.32353	6.48963	7.63397	7.48329	7.97077	6.98364	7.38361	6.86013	6.96791	6.95688	5.53925	6.31558	6.38605	6.39645	6.48039	6.31761	6.55117	6.27687	6.60855
Peak_9136	chr1	93904224	93904624	17.4766	75.5186	3.88327e-13	3.28977e-12	4.80085	5.26635	5.46896	4.84556	5.80278	4.41026	5.05275	3.4854	4.49807	3.67087	2.38218	2.3529	2.76533	3.14314	2.78364	1.67257	2.98349	2.06667	2.74671
Peak_9140	chr1	93964665	93965065	6.48452	44.8289	3.96516e-07	1.7117e-06	0	0	1.52719	1.3964	1.03864	3.10409	2.00647	3.59094	4.37833	3.67087	3.81363	3.97023	4.5967	1.56492	1.97927	2.42643	0	1.37551	2.21251
Peak_9150	chr1	94037766	94038166	5.63262	41.3523	1.79105e-06	7.08316e-06	2.36022	2.36887	2.25232	1.3964	1.63625	1.0604	1.00432	1.43294	2.86773	2.77992	3.81363	4.17161	4.87136	1.97744	1.97927	1.67257	1.5724	2.53201	1.62154
Peak_9152	chr1	94045519	94045919	13.9088	31.741	0.000103634	0.000314232	2.84834	2.98956	2.25232	3.19569	3.52893	3.81004	3.59287	3.82525	4.24775	4.61309	4.54413	4.54247	5.13213	4.29329	4.43299	2.91904	2.56924	3.60432	3.3711
Peak_9158	chr1	94106113	94106513	6.28578	31.625	0.0001087	0.000328458	0	1.91721	1.52719	0	1.63625	1.82083	1.00432	2.9236	2.45928	2.77992	3.52771	4.77673	4.01992	3.14314	3.29701	1.67257	2.98349	3.40157	2.5042
Peak_9160	chr1	94111906	94112306	4.10263	23.9166	0.00236676	0.00557144	2.36022	1.25608	2.73264	1.3964	1.63625	0.445553	0	1.18585	1.48531	2.29634	1.17886	1.12026	1.29264	3.29481	3.06304	3.57762	4.0697	2.06667	2.74671
Peak_9162	chr1	94247604	94248004	42.2593	28.5725	0.000376782	0.00103546	4.68968	2.71234	5.4063	4.24464	3.39075	4.52807	4.81567	4.31558	4.02662	5.8014	4.98899	4.42912	4.79807	6.23702	4.99552	7.44159	5.44098	6.87535	5.68281
Peak_9167	chr1	94284507	94284907	4.87695	43.6322	6.6762e-07	2.79635e-06	0	2.36887	0	1.3964	1.63625	0	0	1.04438	1.48531	1.56367	0.507236	1.46508	1.96329	3.77937	3.06304	3.82037	4.0697	4.21261	3.2185
Peak_9169	chr1	94332934	94333334	7.64783	69.9009	5.1427e-12	3.88929e-11	1.61694	2.36887	2.25232	0	0	1.96151	3.32969	3.73604	3.56054	5.17827	4.15809	3.73612	4.79807	0.984996	1.30537	0	2.30684	1.37551	1.02752
Peak_9170	chr1	94335436	94335836	3.2129	30.195	0.000195237	0.000564762	1.61694	1.25608	1.52719	0	1.03864	0.445553	0	1.31468	1.48531	4.21757	3.36024	2.78016	2.76533	1.56492	0	1.67257	1.5724	2.53201	1.35489
Peak_9172	chr1	94350358	94350758	3.53737	26.9087	0.000733097	0.00191182	2.36022	1.91721	2.25232	0	1.03864	0	0	1.18585	0.925911	2.77992	2.78629	3.37725	3.56963	0.984996	2.4368	2.91904	1.5724	2.06667	2.36572
Peak_9174	chr1	94383886	94384286	6.80541	58.5037	9.15441e-10	5.44658e-09	0	2.71234	0	2.0925	0	0.785485	0	1.91167	0	5.32628	3.76974	4.68095	5.03978	0.984996	1.97927	1.67257	0.99059	1.37551	0
Peak_9177	chr1	94411209	94411609	26.3731	58.5135	9.11444e-10	5.42443e-09	3.95146	4.14254	4.16512	4.24464	4.88097	5.17385	5.98576	5.76948	6.01996	5.8014	3.76974	5.15498	4.9411	3.43203	3.06304	1.67257	3.68302	3.16558	4.4443
Peak_9178	chr1	94418184	94418851	263.918	36.5329	1.40233e-05	4.8711e-05	9.4335	7.73765	8.60266	8.28152	8.21043	7.72758	7.96278	7.8446	7.55594	8.17262	6.47665	6.54145	6.86115	8.10949	7.84893	8.70281	7.66069	8.4521	7.56994
Peak_9180	chr1	94441328	94441728	2.95509	24.6831	0.00175879	0.00425477	0	0	0	0	1.03864	1.66494	1.00432	1.8278	0.925911	4.72403	2.12783	2.17683	2.76533	0	0	3.28559	0	1.37551	0
Peak_9188	chr1	94539507	94539907	2.98427	25.3235	0.00136996	0.00338712	1.61694	1.25608	1.52719	0	1.03864	3.56743	3.46727	3.18187	2.86773	0	1.42508	1.46508	1.29264	0	0	1.67257	0	2.8833	1.35489
Peak_9189	chr1	94541746	94542843	111.147	106.234	2.25855e-19	3.3283e-18	5.17565	3.89575	5.84466	5.20608	3.87831	7.00818	6.86653	7.39433	7.34854	7.63343	6.08726	5.45437	6.09621	7.05752	7.04396	7.99314	7.31215	7.48859	7.29258
Peak_9200	chr1	94713716	94714116	11.0534	39.6576	3.71015e-06	1.40399e-05	3.50286	1.25608	3.09237	2.9126	2.05757	3.61081	3.17759	3.68927	3.32176	3.87699	4.51783	4.92346	4.72086	3.43203	4.52807	3.82037	1.98586	1.37551	1.02752
Peak_9201	chr1	94720368	94720768	82.0426	88.0254	1.16958e-15	1.25066e-14	7.65479	6.07993	6.45258	5.94017	6.53485	5.62895	6.09596	6.21137	5.95866	7.22554	7.16398	7.18373	7.33916	6.21816	5.93852	4.5159	4.88864	3.78206	3.3711
Peak_9202	chr1	94721234	94721634	61.7317	127.882	7.76981e-24	1.64054e-22	6.70545	5.5056	5.89116	5.77795	6.83047	6.10905	6.48426	6.92211	7.0088	6.86303	6.23176	6.41816	6.33515	3.43203	3.49828	1.67257	3.30494	2.53201	2.74671
Peak_9204	chr1	94737333	94737733	3.24689	26.4828	0.000868001	0.00223192	0	0	0	1.3964	1.63625	3.22067	3.59287	1.31468	1.48531	3.43031	2.87182	2.50981	2.60268	2.29785	1.97927	0	0.99059	0	1.35489
Peak_9205	chr1	94741588	94741988	9.47897	54.7356	4.9693e-09	2.7207e-08	0	2.98956	0	2.56005	1.63625	3.16356	2.81475	4.70457	4.80717	3.67087	4.56995	4.21784	4.41255	2.55987	2.4368	3.28559	2.79118	2.06667	0.603369
Peak_9207	chr1	94768017	94768417	6.36703	49.7205	4.62463e-08	2.2518e-07	1.61694	1.91721	0	2.0925	1.63625	3.10409	3.17759	3.73604	4.60863	2.77992	3.76974	4.34828	3.81227	0	0	2.42643	1.5724	1.37551	0.603369
Peak_9209	chr1	94790168	94790568	7.7287	72.7522	1.38877e-12	1.11241e-11	0	0	0	0	1.03864	3.04207	4.17807	3.64094	3.56054	5.17827	3.17075	4.64755	4.46084	0.984996	1.97927	2.42643	0.99059	1.37551	0
Peak_9210	chr1	94792467	94792867	71.6426	65.0365	4.74644e-11	3.25455e-10	6.81546	5.5056	6.3229	6.01491	6.73374	6.68703	7.00855	7.15289	7.35649	6.68249	5.90654	6.19362	5.73311	4.61491	5.1825	3.82037	4.83975	4.33164	4.33719
Peak_9211	chr1	94795463	94795863	33.2197	90.956	2.97415e-16	3.36207e-15	5.40411	4.77509	5.79662	5.3858	6.00579	5.82585	6.05288	5.78068	6.43444	5.69647	3.8976	4.71359	4.5967	3.97174	2.4368	1.67257	2.30684	2.06667	1.84651
Peak_9212	chr1	94796287	94796687	8.25028	51.0312	2.58796e-08	1.2983e-07	1.61694	1.91721	1.52719	0	0	3.42889	3.91494	4.61983	4.49807	5.01331	2.95256	3.45652	3.38175	0.984996	3.29701	1.67257	0.99059	3.16558	1.84651
Peak_9213	chr1	94801965	94802365	19.8165	30.0241	0.000209318	0.000602346	4.80085	3.75447	4.00521	4.11473	4.8284	4.57263	4.91522	4.80668	4.85282	4.61309	4.96972	5.17855	4.9411	3.55734	3.8322	3.28559	3.15315	2.8833	2.74671
Peak_9215	chr1	94820090	94820490	29.184	50.2874	3.59863e-08	1.77474e-07	5.17565	4.14254	4.55991	4.24464	3.65503	3.73362	3.91494	4.1699	3.03546	4.61309	4.66885	3.85792	3.81227	5.90107	4.22169	6.63592	5.30352	6.08688	5.52906
Peak_9219	chr1	94883646	94884046	16.1176	23.9533	0.00233347	0.00550151	3.50286	3.42213	2.73264	1.3964	3.87831	2.51194	4.17807	3.07679	3.03546	4.21757	3.52771	4.38927	4.36259	3.55734	4.10317	4.20965	5.98141	4.33164	5.18228
Peak_9220	chr1	94925402	94925802	45.8251	86.6912	2.17928e-15	2.27198e-14	6.55498	4.91445	6.92437	5.97802	6.64534	5.70096	6.23732	5.42162	5.75737	5.94573	5.29794	5.8563	5.6313	3.43203	3.67488	3.28559	2.56924	0	2.95427
Peak_9222	chr1	94926975	94927375	146.359	67.9095	1.27967e-11	9.28768e-11	7.9604	6.84365	8.36803	7.64499	7.74833	7.60424	8.38363	7.34238	7.23247	7.74287	5.71154	5.70219	5.56658	6.29214	5.83075	6.75759	6.11067	6.6419	6.14121
Peak_9223	chr1	94927403	94927803	28.0417	47.144	1.43946e-07	6.5829e-07	4.80085	4.35321	6.45258	5.77795	6.07511	5.20249	6.09596	4.54301	4.31452	5.01331	3.57947	3.85792	2.91148	3.43203	2.78364	3.57762	3.15315	4.44159	4.22148
Peak_9230	chr1	94979165	94979565	32.8478	171.421	6.49459e-33	2.76777e-31	6.35089	6.42116	5.89116	5.26851	7.05296	5.35057	6.95106	4.13543	4.80717	1.56367	2.12783	3.00776	1.96329	0	1.30537	0	1.98586	2.53201	0.603369
Peak_9232	chr1	95004092	95004492	8.83912	30.1032	0.000202681	0.000584589	0	3.22199	4.00521	3.63541	4.5966	4.11125	4.81567	3.73604	4.66089	2.77992	2.2606	2.89845	2.20926	1.97744	0	0	1.98586	2.06667	1.02752
Peak_9234	chr1	95017512	95018217	4.74458	31.5289	0.000113083	0.000340661	2.36022	2.98956	2.25232	1.3964	2.64879	1.66494	2.00647	3.75886	3.56054	4.49291	1.98159	1.46508	1.66659	0	0	2.42643	2.30684	1.37551	1.35489
Peak_9240	chr1	95067010	95067410	7.19412	48.6906	7.28777e-08	3.46201e-07	0	1.25608	1.52719	0	1.03864	0.445553	0	1.31468	0	0	1.81883	0	0	3.43203	3.67488	3.28559	5.33913	4.63916	5.14042
Peak_9241	chr1	95071509	95071909	5.63031	32.8406	6.57963e-05	0.000206179	0	2.98956	0	2.0925	1.03864	2.3162	0	2.70595	3.03546	2.77992	3.8976	4.57835	4.63929	1.97744	2.4368	0	1.98586	1.37551	0.603369
Peak_9242	chr1	95072453	95073465	274.451	24.158	0.00215606	0.00512	8.29072	7.747	8.27467	7.92244	8.46406	8.02479	8.56319	8.17988	8.63933	8.48766	6.94467	7.3795	7.59315	7.82172	8.07043	8.27371	8.17594	8.17802	7.95215
Peak_9244	chr1	95087152	95087552	18.3931	217.604	1.23519e-42	1.1028e-40	0	1.91721	2.25232	1.3964	0	2.20738	3.17759	5.24695	5.52338	6.23515	5.40224	5.79661	5.95163	2.78154	2.4368	1.67257	1.5724	1.37551	0.603369
Peak_9245	chr1	95093280	95093680	5.41111	53.7454	7.73437e-09	4.13814e-08	0	1.25608	0	1.3964	1.03864	1.29122	1.00432	2.33269	2.86773	4.61309	3.17075	4.42912	4.36259	0.984996	2.4368	1.67257	0.99059	2.06667	1.84651
Peak_9246	chr1	95094987	95095387	4.31847	48.1628	9.19635e-08	4.31356e-07	0	1.91721	1.52719	0	1.63625	0.445553	1.00432	1.18585	1.88739	2.77992	3.52771	4.54247	4.50756	1.56492	0	0	2.56924	0	1.84651
Peak_9247	chr1	95095844	95096244	39.2464	88.8333	8.0211e-16	8.7066e-15	4.68968	2.98956	3.82534	3.19569	4.46504	2.41739	2.00647	4.06391	4.43944	3.43031	3.97695	4.07443	3.95397	5.82834	5.49646	5.61859	7.38211	6.73122	7.27334
Peak_9248	chr1	95116693	95117093	53.0774	34.5769	3.19242e-05	0.000105033	6.31388	5.78529	6.65476	5.73438	6.56729	5.92369	6.15825	5.73536	5.95866	5.74989	4.31901	4.89528	5.35291	4.87774	4.70127	5.33559	5.50509	5.78701	5.795
Peak_9249	chr1	95117333	95117733	55.2141	30.5234	0.000170754	0.000499205	6.55498	5.31748	6.78358	5.86134	6.09749	5.54199	5.78982	5.0011	4.49807	5.52322	4.64475	3.67114	4.5967	6.16008	4.85588	6.94857	5.22954	6.89481	5.71168
Peak_9250	chr1	95145493	95145893	19.4191	41.687	1.55025e-06	6.18448e-06	5.40411	4.25172	5.529	5.14082	5.56647	4.48209	4.96254	4.46186	4.89706	3.43031	2.38218	4.17161	3.56963	1.97744	3.06304	0	3.56766	2.53201	3.95785
Peak_9251	chr1	95146630	95147030	26.4624	86.2914	2.62576e-15	2.71626e-14	5.17565	3.75447	3.38006	3.97195	4.24206	4.55052	5.62315	5.73536	5.91629	6.07693	4.91032	5.66928	6.04961	1.97744	3.06304	0	2.30684	2.06667	1.84651
Peak_9253	chr1	95176844	95177244	26.0484	114.392	4.75367e-21	8.03615e-20	7.05857	6.01946	5.69545	4.67166	6.85695	3.65292	5.09583	3.88872	3.85781	3.67087	2.69537	2.50981	1.96329	2.29785	1.30537	1.67257	1.5724	0	1.62154
Peak_9254	chr1	95216238	95217002	20.8081	96.0743	2.70208e-17	3.35416e-16	6.52291	5.15832	5.84466	5.07248	6.14125	3.65292	4.33012	3.34161	3.32176	3.67087	2.4943	2.89845	3.27776	2.97364	2.4368	2.91904	2.56924	2.06667	2.5042
Peak_9256	chr1	95233942	95234342	350.762	47.2417	1.37898e-07	6.32278e-07	9.87261	8.37869	9.4994	8.72724	8.77999	8.144	8.62698	8.10837	8.11979	8.77214	6.76072	6.90866	7.35841	8.14985	7.50772	8.71037	7.9412	8.69903	7.76508
Peak_9258	chr1	95252432	95252832	9.23737	27.7146	0.000531678	0.00142175	3.74453	3.22199	3.38006	2.0925	3.52893	3.27561	3.46727	4.08212	3.76536	4.3618	3.36024	4.12384	4.50756	2.55987	1.97927	1.67257	1.5724	2.06667	1.62154
Peak_9265	chr1	95382397	95382797	3.92118	26.8961	0.000736788	0.00192071	0	0	1.52719	2.0925	0	1.29122	0	3.14769	2.20149	4.49291	3.02901	2.65131	3.47875	1.56492	0	0	1.98586	2.8833	1.02752
Peak_9266	chr1	95384565	95384965	3.74707	22.4251	0.00418633	0.00935095	3.21241	2.71234	2.73264	1.3964	0	1.0604	0	1.54224	0.925911	3.14146	1.63535	1.12026	0.786493	0.984996	1.97927	3.57762	3.15315	3.16558	2.21251
Peak_9285	chr1	96357180	96357580	3.06932	26.3038	0.000931655	0.0023818	0	1.25608	0	0	1.03864	0.785485	0	1.8278	0.925911	2.77992	2.69537	4.12384	3.88486	0	1.30537	2.91904	0	1.37551	0.603369
Peak_9286	chr1	96362555	96362955	16.4825	168.884	2.20968e-32	9.02862e-31	0	1.25608	2.25232	1.3964	1.63625	2.41739	1.59071	5.0666	5.2778	5.9908	5.008	5.99552	5.79092	1.97744	3.06304	1.67257	0	1.37551	1.84651
Peak_9287	chr1	96417047	96417447	12.3936	88.0953	1.13204e-15	1.21207e-14	2.84834	2.98956	4.00521	1.3964	3.39075	2.20738	2.00647	4.59467	4.80717	5.74989	4.80554	4.64755	4.55282	1.56492	0	1.67257	0	2.06667	2.74671
Peak_9300	chr1	96700538	96700938	6.69511	43.1025	8.40224e-07	3.47459e-06	1.61694	2.36887	2.73264	2.0925	1.63625	3.22067	3.32969	4.87095	4.55441	4.3618	1.98159	2.3529	1.96329	0	2.78364	1.67257	0	2.06667	1.02752
Peak_9302	chr1	96721509	96721909	204.306	45.4518	3.02108e-07	1.32362e-06	8.88995	7.66054	8.56731	8.01639	8.10941	7.65173	8.05298	7.76509	7.7851	8.13296	6.06927	6.47637	6.74896	7.05752	6.70048	7.52963	6.47318	7.73525	7.09304
Peak_9303	chr1	96722052	96722600	86.2155	27.9658	0.00048079	0.00129602	7.57883	6.51175	7.24392	6.58016	7.02986	6.52642	7.05295	6.26816	6.44938	6.59762	5.09949	5.54784	5.86456	5.72529	5.49646	6.63592	5.15157	6.12034	6.09811
Peak_9305	chr1	96739254	96739654	10.519	48.0221	9.78371e-08	4.57384e-07	2.36022	3.75447	4.00521	3.19569	4.15935	3.37958	4.53181	4.76219	5.09995	4.3618	2.59834	2.78016	2.91148	0.984996	1.30537	0	2.79118	1.37551	2.63055
Peak_9321	chr1	97138263	97138663	30.0046	31.695	0.000105613	0.000319802	6.19679	5.04153	5.20016	4.76123	5.35976	3.73362	4.53181	4.73942	4.60863	5.39496	4.93039	5.60114	5.71332	4.55607	5.34801	3.28559	4.37434	3.60432	3.29681
Peak_9323	chr1	97144501	97144901	4.05333	39.412	4.12151e-06	1.55008e-05	0	1.91721	0	0	0	1.29122	1.59071	3.37153	3.76536	2.77992	2.87182	3.85792	3.88486	0.984996	0	1.67257	1.5724	2.06667	1.02752
Peak_9325	chr1	97159339	97159739	10.0937	33.0699	5.98286e-05	0.000188699	1.61694	2.71234	0	0	1.03864	2.51194	2.81475	3.59094	4.02662	4.21757	3.10162	5.05663	4.25716	2.78154	4.52807	1.67257	4.68229	1.37551	3.90882
Peak_9327	chr1	97163569	97164666	51.5721	32.2264	8.48329e-05	0.000260787	5.87977	4.35321	5.79662	5.44106	5.65968	5.33771	5.36596	5.57097	5.93763	6.07693	5.96609	6.79887	6.74896	5.58517	6.0388	4.5159	5.26701	4.33164	5.14042
Peak_9332	chr1	97231305	97232039	12.8806	95.641	3.31159e-17	4.08193e-16	0	1.91721	2.25232	2.0925	1.63625	3.65292	3.7084	6.07706	6.11668	5.17827	2.12783	2.65131	3.38175	2.55987	2.4368	1.67257	0.99059	3.16558	0.603369
Peak_9340	chr1	97277872	97278272	2.76632	29.8562	0.000224117	0.000641612	0	0	2.73264	0	0	1.82083	1.00432	3.40085	4.37833	1.56367	1.17886	1.12026	1.66659	1.56492	1.97927	0	0.99059	0	1.35489
Peak_9347	chr1	97461767	97462167	17.1379	30.1125	0.000201916	0.0005826	4.90407	2.71234	3.82534	3.43224	3.77098	3.32853	3.32969	3.80346	3.56054	2.29634	2.59834	2.78016	3.65513	4.14145	4.33121	4.98319	5.68192	5.29536	5.05286
Peak_9348	chr1	97505745	97506145	23.8485	163.46	3.02044e-31	1.1284e-29	1.61694	2.71234	1.52719	1.3964	2.87297	3.27561	4.46766	5.33313	6.25909	6.19719	4.96972	5.98219	5.93463	3.14314	4.22169	3.28559	4.50551	1.37551	3.2185
Peak_9349	chr1	97506352	97506752	8.11937	83.2499	1.08162e-14	1.05854e-13	0	1.25608	2.25232	0	2.05757	3.61081	4.33012	4.6073	5.24394	4.3618	2.78629	3.60308	3.88486	0	1.97927	0	0.99059	0	1.02752
Peak_9352	chr1	97537592	97537992	3.37027	28.1975	0.000438117	0.00119026	0	0	0	1.3964	1.03864	1.29122	1.00432	2.20553	2.20149	4.05731	2.4943	3.73612	3.38175	2.29785	0	0	0.99059	2.06667	1.35489
Peak_9353	chr1	97538125	97538525	7.77002	75.5595	3.8107e-13	3.23117e-12	0	2.36887	0	2.0925	0	1.0604	0	1.99093	2.67791	4.61309	4.08834	5.29096	5.35291	2.29785	1.97927	1.67257	0	1.37551	1.84651
Peak_9355	chr1	97588765	97589165	8.91397	47.309	1.3388e-07	6.14821e-07	2.84834	2.36887	0	0	3.06695	3.56743	3.00754	5.23886	5.87264	3.14146	2.2606	2.50981	2.76533	2.29785	0	1.67257	2.79118	1.37551	2.21251
Peak_9359	chr1	97605238	97605638	8.40686	69.5535	6.0303e-12	4.52929e-11	0	1.25608	2.73264	2.0925	0	3.10409	2.59215	5.39272	6.05943	3.67087	1.42508	1.46508	1.96329	1.56492	0	2.42643	1.5724	2.06667	0.603369
Peak_9371	chr1	97780888	97781288	6.47393	33.8936	4.24693e-05	0.000137105	2.36022	0	1.52719	1.3964	2.38326	2.83819	3.32969	3.03999	3.94468	3.43031	2.95256	4.17161	4.72086	2.29785	2.78364	0	1.98586	1.37551	1.02752
Peak_9372	chr1	97781774	97782174	11.0315	26.5437	0.000847304	0.00218305	3.74453	1.91721	2.73264	3.43224	3.23791	3.61081	4.40053	3.18187	4.71131	4.3618	4.08834	4.38927	4.87136	2.78154	2.4368	0	2.30684	2.53201	2.04109
Peak_9373	chr1	97791290	97791690	26.9491	99.7301	4.84729e-18	6.40507e-17	2.36022	2.36887	1.52719	1.3964	2.05757	2.41739	3.46727	4.39057	5.70856	5.32628	4.88996	5.60114	5.54434	4.21937	5.79297	4.76838	6.55117	4.81291	5.05286
Peak_9376	chr1	97827852	97828252	49.5973	121.849	1.37621e-22	2.63803e-21	6.2759	5.31748	5.58664	5.32835	6.61463	5.75029	6.76343	6.00728	7.14345	5.8014	5.32852	6.36778	6.19943	3.67262	4.10317	0	0.99059	1.37551	1.02752
Peak_9379	chr1	97848009	97848684	45.9345	80.454	3.96098e-14	3.67401e-13	6.78873	5.46082	6.48325	5.59516	6.64534	5.5194	5.91537	5.7063	5.99982	5.39496	5.38779	5.70219	6.04961	4.14145	4.70127	2.42643	3.30494	2.8833	3.04783
Peak_9381	chr1	97849956	97850356	19.0834	111.447	1.91929e-20	3.08959e-19	1.61694	2.98956	3.38006	2.56005	2.38326	4.5944	5.76335	5.53836	6.22478	5.69647	4.15809	5.13101	4.68065	1.56492	1.97927	1.67257	0	2.53201	1.02752
Peak_9385	chr1	97895270	97895670	6.8624	31.3055	0.000123957	0.000371041	4.29316	2.98956	2.25232	2.9126	3.23791	2.68427	4.09558	4.04546	4.17774	4.05731	2.4943	1.97624	2.41934	1.97744	1.30537	0	0	0	0
Peak_9386	chr1	97904501	97904901	12.3335	134.152	3.89405e-25	9.08026e-24	1.61694	0	0	2.0925	1.63625	1.0604	1.59071	4.02677	5.49487	5.01331	4.86932	5.79661	5.19057	1.97744	1.97927	2.42643	1.98586	0	1.35489
Peak_9387	chr1	97906828	97907228	3.83639	46.0524	2.32311e-07	1.03345e-06	1.61694	1.25608	1.52719	0	0	1.96151	2.32883	2.3923	1.48531	3.43031	3.2998	4.07443	4.14341	0.984996	1.30537	0	0.99059	0	0
Peak_9388	chr1	97911539	97912197	5.75784	27.4102	0.000600424	0.00159037	2.84834	2.71234	2.73264	1.3964	3.39075	1.96151	1.59071	2.27051	1.88739	2.29634	3.57947	4.02327	4.55282	2.29785	2.4368	2.42643	0.99059	1.37551	1.35489
Peak_9392	chr1	97926306	97926706	3.49582	36.361	1.50795e-05	5.2133e-05	1.61694	1.25608	0	2.0925	0	1.49015	0	0.887513	1.48531	1.56367	3.2998	4.07443	4.41255	0.984996	0	1.67257	1.5724	1.37551	1.35489
Peak_9400	chr1	98030491	98030891	5.54562	27.3778	0.000608225	0.00160966	0	2.36887	0	1.3964	1.03864	1.96151	3.17759	2.96345	3.1857	3.14146	3.2998	4.61337	3.88486	2.78154	1.97927	1.67257	1.98586	2.53201	0
Peak_9412	chr1	98126780	98127180	2.86834	30.463	0.00017502	0.000510741	0	1.25608	0	0	0	3.27561	1.59071	3.86787	3.66658	2.77992	1.81883	1.12026	1.96329	0	1.30537	1.67257	0.99059	0	0
Peak_9417	chr1	98256693	98257093	6.78922	45.4611	3.00884e-07	1.31872e-06	2.84834	3.22199	1.52719	1.3964	1.03864	2.3162	2.32883	4.56907	5.24394	4.21757	2.12783	2.65131	2.20926	1.56492	1.30537	1.67257	1.5724	2.53201	0
Peak_9418	chr1	98286611	98287011	3.75477	23.3663	0.00292441	0.00675128	1.61694	2.98956	1.52719	0	1.63625	1.0604	1.00432	1.04438	0.925911	0	0	1.46508	0.786493	1.97744	3.49828	2.42643	4.0697	3.40157	3.29681
Peak_9423	chr1	98388442	98388842	9.8538	33.1395	5.81236e-05	0.000183672	0	1.91721	2.25232	0	2.05757	3.61081	2.59215	4.06391	4.17774	4.61309	3.8976	5.20174	4.50756	3.67262	3.06304	0	2.79118	3.16558	0.603369
Peak_9426	chr1	98405724	98406124	4.42234	30.5238	0.000170728	0.000499158	0	2.36887	0	0	0	1.96151	2.00647	0.711484	0	2.29634	1.42508	3.00776	1.29264	2.55987	2.78364	2.91904	4.23004	3.40157	3.95785
Peak_9428	chr1	98426097	98426497	4.35374	29.5093	0.000258014	0.000730539	0	0	0	1.3964	0	0.785485	1.00432	1.31468	2.20149	2.77992	2.38218	4.02327	5.19057	0	2.4368	1.67257	0.99059	2.53201	1.02752
Peak_9434	chr1	98661453	98662348	21.6576	28.8615	0.00033534	0.00093032	3.95146	3.59785	4.67067	2.9126	4.07162	3.77233	3.59287	4.22011	3.94468	5.46051	5.23478	5.13101	5.24674	5.36288	4.43299	4.64766	4.1521	4.21261	3.85806
Peak_9438	chr1	98766258	98766658	21.9682	45.8732	2.51264e-07	1.11235e-06	5.92955	4.02441	4.43993	4.24464	4.88097	4.33466	3.7084	5.14667	4.43944	5.39496	5.08165	5.15498	5.21893	3.77937	2.4368	4.20965	2.30684	2.06667	1.62154
Peak_9441	chr1	98794272	98794672	43.5199	55.701	3.2254e-09	1.80438e-08	6.81546	5.31748	5.69545	5.26851	6.00579	5.48485	5.46786	5.98809	6.18964	6.65475	5.25083	5.37498	5.69325	4.43065	4.22169	1.67257	3.9823	3.40157	3.50909
Peak_9442	chr1	98813736	98814136	6.12025	44.3304	4.92757e-07	2.10143e-06	0	2.71234	0	1.3964	1.63625	1.49015	2.59215	1.43294	1.48531	2.29634	4.08834	4.50566	4.87136	2.29785	3.06304	0	2.56924	2.8833	2.36572
Peak_9446	chr1	98871093	98871493	12.4096	60.2169	4.22591e-10	2.61082e-09	5.53851	5.26635	4.95957	3.43224	5.16154	3.65292	3.46727	3.59094	3.56054	1.56367	2.69537	2.3529	3.16569	1.97744	1.97927	0	1.98586	1.37551	2.5042
Peak_9447	chr1	98871496	98871896	135.112	203.719	1.05102e-39	7.47879e-38	8.73759	7.77471	8.2921	7.45673	8.58782	7.26052	7.61591	7.04095	7.12497	6.97942	5.59061	6.41816	6.56238	4.14145	4.99552	2.42643	3.68302	3.16558	3.85806
Peak_9458	chr1	99170530	99170930	5.5681	72.4318	1.60927e-12	1.28159e-11	0	1.25608	0	0	1.63625	1.96151	2.00647	4.00784	4.49807	5.09815	3.02901	3.10938	3.47875	0	0	0	0.99059	0	0.603369
Peak_9459	chr1	99180256	99180656	40.8499	31.53	0.000113034	0.000340523	6.89279	6.13797	5.58664	5.07248	6.26507	5.17385	5.09583	5.53836	5.68351	5.58331	4.84837	5.31243	5.47549	3.55734	4.61727	4.0281	4.68229	4.33164	4.29964
Peak_9461	chr1	99219017	99219417	21.3726	53.4197	8.94443e-09	4.75164e-08	5.53851	4.02441	4.43993	2.9126	5.24413	3.65292	3.59287	5.04819	5.17374	5.94573	4.51783	5.52962	5.37827	1.56492	3.29701	2.91904	1.5724	2.06667	0.603369
Peak_9488	chr1	99731339	99731739	5.58055	92.1108	1.73251e-16	2.00144e-15	1.61694	0	1.52719	0	1.63625	0.785485	0	1.18585	0.925911	5.25417	3.97695	4.97821	3.81227	0	0	0	0	1.37551	0
Peak_9490	chr1	99749954	99750354	17.6613	167.033	5.39611e-32	2.13947e-30	2.36022	2.98956	1.52719	1.3964	2.38326	2.60067	1.59071	4.82843	5.31088	4.82704	5.98541	6.12248	5.8465	0.984996	0	2.91904	2.98349	2.8833	3.13568
Peak_9491	chr1	99752106	99752506	18.1983	254.125	2.29994e-50	3.62317e-48	0	1.91721	2.25232	1.3964	0	0.785485	0	3.45777	3.85781	5.9908	5.86543	6.38814	6.3985	2.29785	3.06304	2.42643	2.56924	1.37551	2.63055
Peak_9493	chr1	99758019	99758419	18.8836	46.2437	2.13642e-07	9.55201e-07	3.50286	2.98956	0	2.9126	2.64879	2.68427	3.00754	3.45777	2.86773	3.87699	4.49105	4.50566	4.72086	4.49472	5.06058	4.5159	5.56648	5.40801	5.80843
Peak_9499	chr1	99782387	99782787	8.5262	30.16	0.000198045	0.000572218	4.29316	3.42213	2.73264	3.63541	4.24206	4.45854	5.00835	3.03999	3.44609	0	2.78629	1.46508	2.60268	2.29785	1.30537	2.91904	0.99059	2.06667	0.603369
Peak_9502	chr1	99786891	99787291	22.1807	26.5541	0.000843815	0.00217491	3.95146	2.36887	4.16512	2.0925	4.15935	2.97726	1.59071	4.34604	3.66658	4.82704	4.19174	5.31243	5.86456	3.77937	3.97404	4.37088	5.9587	4.44159	5.83492
Peak_9503	chr1	99793873	99794273	37.9428	81.3558	2.60699e-14	2.45727e-13	7.01311	5.59119	5.58664	5.82025	6.93361	4.41026	4.96254	5.49822	5.73317	5.46051	5.35846	5.20174	4.36259	3.14314	2.4368	3.28559	2.56924	2.8833	2.36572
Peak_9504	chr1	99808674	99809074	31.6278	26.8218	0.000758854	0.00197305	4.80085	4.70001	4.86955	3.19569	5.32224	4.71855	5.00835	4.47571	4.89706	5.09815	5.35846	6.09797	6.3985	3.67262	4.70127	4.64766	4.50551	4.96796	4.95964
Peak_9505	chr1	99818242	99818642	4.09647	37.3312	1.00016e-05	3.55206e-05	2.36022	1.91721	0	0	0	0.785485	0	0.711484	0.925911	0	1.17886	2.17683	0	2.97364	2.4368	3.28559	4.50551	3.94029	3.13568
Peak_9506	chr1	99820512	99820912	13.3911	52.2641	1.49661e-08	7.73957e-08	3.74453	2.98956	4.30906	2.0925	3.52893	2.51194	3.7084	2.75219	3.1857	3.87699	4.91032	5.15498	5.71332	2.97364	3.29701	2.42643	3.44228	2.06667	3.44174
Peak_9507	chr1	99849870	99850270	199.305	41.9261	1.39819e-06	5.61206e-06	8.74456	7.58952	8.60266	7.70265	8.10389	7.45455	7.94522	7.21198	7.12497	7.46796	6.23983	6.29416	6.61667	7.50916	7.13739	7.96815	7.23863	8.12956	7.3985
Peak_9511	chr1	99935528	99935928	3.60776	23.0061	0.00335639	0.00765485	0	0	0	1.3964	1.03864	1.29122	1.59071	2.75219	3.32176	4.21757	2.2606	2.89845	2.91148	1.56492	1.30537	0	1.98586	2.8833	0.603369
Peak_9515	chr1	99992701	99993391	6.238	27.355	0.000613793	0.0016229	0	1.25608	1.52719	1.3964	0	2.08968	2.00647	2.75219	2.67791	2.29634	2.59834	1.12026	1.96329	3.97174	3.67488	4.0281	4.23004	3.60432	3.75085
Peak_9517	chr1	100028706	100029106	5.59846	35.0686	2.59802e-05	8.66029e-05	1.61694	1.91721	0	0	1.63625	2.08968	2.32883	2.79699	3.56054	3.14146	3.23672	4.61337	4.25716	1.56492	1.30537	2.42643	2.30684	2.06667	1.84651
Peak_9520	chr1	100037865	100038562	257.211	53.0616	1.04926e-08	5.53108e-08	8.98719	8.29825	8.73601	8.42547	8.59963	8.02679	8.55549	7.89183	7.80846	8.25806	6.85825	6.60372	6.85213	7.69108	7.36048	8.01771	6.98127	8.17005	7.2039
Peak_9523	chr1	100046824	100047224	83.7107	82.2979	1.68343e-14	1.61824e-13	5.92955	6.48963	7.03204	6.65218	7.34257	6.73682	7.42642	6.70716	7.52807	6.68249	5.66438	6.45723	6.37349	4.21937	4.22169	3.82037	5.37389	3.40157	6.11982
Peak_9524	chr1	100048316	100048716	5.44744	29.4912	0.00025992	0.000735507	2.84834	1.25608	0	0	2.38326	3.04207	2.59215	2.13748	1.88739	3.67087	3.57947	4.21784	4.41255	1.56492	1.30537	0	1.98586	2.53201	1.35489
Peak_9525	chr1	100050129	100050529	6.81617	40.1949	2.94676e-06	1.13026e-05	1.61694	1.91721	1.52719	0	1.03864	4.01766	3.81536	4.06391	4.37833	2.29634	2.2606	2.65131	2.76533	1.97744	1.97927	2.91904	3.15315	2.53201	3.90882
Peak_9526	chr1	100075742	100076142	16.9869	117.22	1.24228e-21	2.19845e-20	0	1.91721	3.09237	2.0925	2.05757	2.3162	2.32883	4.34604	3.1857	5.32628	5.65234	5.8416	6.11142	3.29481	3.8322	3.82037	3.30494	2.53201	3.29681
Peak_9527	chr1	100076738	100077138	25.4688	270.353	8.27573e-54	1.72663e-51	0	2.36887	0	1.3964	1.63625	1.29122	1.00432	4.66886	4.43944	7.35184	5.98541	6.54145	6.47103	0.984996	3.06304	0	1.5724	1.37551	3.6941
Peak_9528	chr1	100077521	100077921	16.6755	73.1583	1.15213e-12	9.29796e-12	3.21241	1.25608	2.25232	1.3964	2.05757	1.66494	2.32883	1.73875	1.88739	2.77992	4.22463	5.17855	5.58847	3.43203	4.92739	4.20965	5.76282	5.23556	5.1615
Peak_9529	chr1	100129580	100129980	6.65808	32.5777	7.33666e-05	0.000227994	0	1.25608	0	2.0925	1.03864	1.49015	0	1.31468	0	1.56367	3.17075	3.73612	3.81227	2.55987	3.8322	2.42643	4.68229	3.16558	4.80744
Peak_9530	chr1	100132559	100133567	265.399	31.7785	0.000102045	0.00030973	8.10822	7.77471	8.5014	8.06995	8.44673	8.15503	8.60479	8.14673	8.49207	7.96242	6.53681	7.11209	7.54916	7.62104	8.32332	8.32382	8.05265	7.93647	7.98209
Peak_9531	chr1	100152261	100152661	23.9781	42.5279	1.07781e-06	4.39545e-06	5.00039	4.77509	5.04431	3.81347	5.28371	4.67834	4.40053	5.51173	5.89463	5.39496	4.80554	4.57835	4.72086	2.29785	3.8322	3.28559	3.30494	2.8833	3.44174
Peak_9532	chr1	100157086	100157486	5.11346	68.1062	1.16958e-11	8.52351e-11	0	2.36887	0	0	0	1.0604	0	4.69276	5.13732	4.3618	0.881781	1.74318	1.66659	0	0	1.67257	0.99059	2.06667	1.35489
Peak_9533	chr1	100184537	100184937	134.292	325.482	1.5374e-65	8.0575e-63	8.08644	7.47033	7.87281	7.2245	8.15281	7.22258	7.92745	7.90852	8.68421	7.71628	5.86543	5.63562	6.01768	2.78154	3.06304	0	1.98586	1.37551	1.35489
Peak_9534	chr1	100219888	100220288	3.83092	24.0607	0.00223868	0.00529722	1.61694	1.25608	0	1.3964	1.03864	2.08968	3.00754	3.07679	3.85781	2.77992	2.78629	2.78016	2.91148	1.56492	1.97927	2.42643	1.5724	0	0
Peak_9535	chr1	100230794	100231194	9.16475	127.864	7.8378e-24	1.65425e-22	0	1.25608	0	0	0	1.82083	0	2.65819	2.45928	5.69647	4.4076	5.43493	5.32709	1.56492	1.97927	0	1.5724	0	1.02752
Peak_9539	chr1	100265618	100266396	213.988	37.7561	8.35071e-06	3.00342e-05	8.6363	7.69961	8.38438	7.79037	8.16346	7.65692	8.12233	7.58042	7.91987	7.66158	6.15707	6.54145	6.99835	7.26465	7.44818	8.15692	7.81409	7.7135	7.48467
Peak_9545	chr1	100306954	100307354	3.9488	24.2217	0.0021036	0.00500518	1.61694	1.91721	0	1.3964	0	1.49015	0	2.27051	0.925911	3.43031	3.36024	3.85792	3.73584	1.56492	2.4368	0	2.30684	2.06667	2.21251
Peak_9546	chr1	100308784	100309184	13.5502	205.062	5.47667e-40	3.98683e-38	1.61694	1.25608	0	1.3964	0	0.785485	1.00432	4.11788	4.10416	6.37771	4.78364	5.88524	5.61005	1.56492	1.30537	0	0	0	0
Peak_9551	chr1	100351177	100351904	221.165	37.7848	8.24966e-06	2.96928e-05	7.89925	7.21117	8.3515	7.86298	8.09835	8.03875	8.43066	8.18094	8.71852	8.13296	6.80488	7.32245	7.60394	6.92428	7.30786	7.44159	7.32996	7.19089	7.43791
Peak_9553	chr1	100352576	100352976	39.6414	25.5226	0.00126713	0.00315346	5.71921	4.97939	5.64207	5.59516	5.43201	5.89766	6.11702	5.60915	5.57876	5.32628	5.4307	5.03096	5.4277	4.72585	4.10317	4.5159	4.1521	5.17317	5.37512
Peak_9554	chr1	100353117	100353517	45.5569	34.4498	3.36672e-05	0.000110368	6.06935	5.5056	6.65476	5.94017	6.24516	5.79798	6.07458	5.36323	6.01996	4.92318	5.56516	4.92346	5.47549	4.67145	4.70127	4.0281	4.83975	4.33164	5.1615
Peak_9556	chr1	100359107	100359507	9.12944	32.988	6.18962e-05	0.0001948	3.74453	4.53701	4.77354	4.36382	4.53232	3.47656	3.17759	3.11268	3.03546	2.29634	2.2606	1.74318	2.91148	2.55987	0	2.42643	2.30684	2.8833	1.35489
Peak_9557	chr1	100360111	100360511	8.60806	39.1039	4.70184e-06	1.75415e-05	4.43778	3.75447	4.16512	3.63541	4.98068	3.42889	2.81475	3.88872	3.32176	2.77992	2.4943	2.17683	2.41934	1.97744	1.30537	2.91904	1.98586	0	0.603369
Peak_9558	chr1	100364741	100365141	8.51374	45.5034	2.95371e-07	1.2959e-06	2.36022	1.91721	1.52719	1.3964	1.03864	0.445553	0	1.04438	1.48531	0	1.98159	1.12026	2.76533	2.78154	4.33121	3.28559	5.59621	4.33164	5.24289
Peak_9559	chr1	100377591	100378333	27.394	227.822	8.55409e-45	8.93205e-43	1.61694	2.36887	0	1.3964	0	1.66494	1.59071	5.51843	5.02219	6.30819	6.12259	6.68826	6.85213	3.55734	3.29701	3.28559	3.68302	3.78206	4.05118
Peak_9560	chr1	100378957	100379357	5.98056	57.1869	1.6557e-09	9.57268e-09	0	1.91721	0	0	0	1.29122	1.59071	3.42959	2.20149	4.3618	4.22463	3.85792	4.87136	1.56492	1.30537	2.42643	1.98586	2.06667	1.02752
Peak_9561	chr1	100382632	100383032	8.22638	22.7625	0.00368291	0.00832749	4.29316	3.42213	4.16512	3.97195	3.87831	3.27561	3.17759	3.71285	3.85781	2.29634	2.69537	2.50981	1.96329	1.56492	1.97927	2.91904	2.30684	2.53201	2.04109
Peak_9562	chr1	100386371	100386771	4.79	23.3897	0.00289835	0.006698	0	0	1.52719	1.3964	3.06695	1.0604	1.59071	3.11268	3.66658	3.14146	3.17075	3.00776	3.81227	1.97744	2.4368	3.28559	1.5724	1.37551	1.62154
Peak_9569	chr1	100400310	100400710	27.0352	75.3694	4.16007e-13	3.51388e-12	6.55498	5.89033	5.04431	5.07248	6.51836	5.08436	5.33033	4.92241	4.89706	4.21757	3.81363	3.37725	3.95397	2.29785	2.78364	2.42643	2.79118	0	1.62154
Peak_9573	chr1	100423958	100424358	19.4256	23.9874	0.00230298	0.00543533	5.00039	3.75447	4.67067	3.97195	3.65503	4.9557	5.00835	4.80668	4.85282	4.3618	3.17075	3.73612	3.73584	2.97364	4.33121	3.57762	4.37434	4.54376	4.83394
Peak_9574	chr1	100440142	100440542	7.98482	34.376	3.47222e-05	0.000113575	2.36022	3.42213	4.00521	2.56005	3.06695	2.60067	2.81475	3.53913	3.03546	4.49291	4.12364	4.21784	3.81227	0.984996	1.97927	2.42643	0.99059	2.06667	0.603369
Peak_9576	chr1	100444056	100444456	13.9528	22.397	0.00423111	0.00944161	3.21241	3.22199	3.82534	3.43224	3.77098	3.42889	3.59287	4.44788	4.80717	4.49291	4.46377	4.61337	4.79807	3.77937	3.06304	3.82037	1.98586	2.53201	3.50909
Peak_9577	chr1	100449515	100449915	12.0029	126.603	1.42982e-23	2.9585e-22	0	0	1.52719	2.56005	0	0.785485	0	1.54224	1.48531	5.89921	4.80554	5.65255	6.09621	0.984996	1.97927	1.67257	0.99059	2.53201	1.84651
Peak_9578	chr1	100452607	100453007	17.5421	49.8293	4.4074e-08	2.15103e-07	3.95146	4.02441	4.86955	4.11473	4.98068	3.10409	3.17759	4.02677	4.98167	5.01331	2.95256	4.12384	4.97475	0.984996	2.4368	1.67257	3.30494	2.06667	5.98439
Peak_9585	chr1	100522990	100523390	37.0858	67.4383	1.58711e-11	1.14194e-10	5.47288	4.53701	4.67067	4.11473	4.65813	3.69383	3.32969	4.31558	4.24775	4.05731	4.25678	4.61337	4.97475	5.01515	5.49646	5.9602	6.70922	6.52186	6.61621
Peak_9586	chr1	100530873	100531273	35.2831	238.953	3.77236e-47	4.71872e-45	3.21241	3.22199	1.52719	0	1.03864	1.49015	1.59071	1.64384	2.20149	2.29634	3.76974	4.02327	3.65513	6.23702	6.45642	6.14995	7.03654	7.12649	6.62382
Peak_9587	chr1	100535250	100535650	10.4693	60.8784	3.13355e-10	1.964e-09	0	2.36887	1.52719	1.3964	1.63625	1.96151	1.00432	4.31558	3.66658	5.01331	4.51783	4.68095	4.79807	2.78154	3.49828	3.57762	2.30684	3.16558	3.57343
Peak_9588	chr1	100536060	100536460	60.2816	108.196	8.93895e-20	1.36226e-18	4.68968	3.22199	4.55991	3.43224	3.39075	4.17043	3.91494	5.90355	5.78118	6.56819	5.62797	6.46683	6.22761	5.85299	6.24878	6.23622	7.1002	7.00638	7.26362
Peak_9589	chr1	100539251	100539845	25.9379	26.2109	0.000966475	0.00246285	4.68968	4.14254	4.16512	4.11473	4.24206	4.08072	2.81475	4.51646	4.02662	4.92318	4.86932	4.4679	4.68065	5.42996	3.67488	5.85507	4.56687	5.94473	5.47955
Peak_9590	chr1	100543667	100544067	17.9874	35.0223	2.64898e-05	8.81844e-05	4.1324	2.98956	2.73264	2.56005	2.87297	3.37958	3.32969	3.78133	3.32176	4.3618	4.78364	4.89528	5.102	4.77828	4.43299	4.5159	4.73671	5.10795	4.69625
Peak_9591	chr1	100565545	100565945	6.37534	29.8017	0.000229137	0.000654729	4.29316	3.42213	3.82534	3.63541	3.77098	3.47656	3.46727	3.27982	2.45928	1.56367	1.81883	1.74318	1.66659	1.56492	0	2.42643	0.99059	2.53201	1.02752
Peak_9596	chr1	100622038	100622438	5.95721	34.5431	3.23788e-05	0.000106446	1.61694	0	0	0	1.03864	3.04207	2.00647	4.20357	4.37833	3.67087	2.59834	3.2043	4.14341	1.56492	1.97927	2.91904	0.99059	2.8833	1.62154
Peak_9603	chr1	100746149	100746549	6.3965	72.6952	1.42566e-12	1.14092e-11	2.36022	1.91721	1.52719	2.0925	1.03864	1.29122	0	1.64384	1.88739	2.77992	4.4076	4.68095	5.24674	2.29785	1.30537	1.67257	0	2.53201	1.62154
Peak_9604	chr1	100750531	100750931	2.81721	28.4872	0.000389952	0.00106911	0	0	0	0	0	1.0604	0	0.711484	1.48531	1.56367	4.08834	3.29336	3.16569	0	2.4368	1.67257	2.30684	1.37551	2.04109
Peak_9605	chr1	100767459	100767859	4.22483	28.5949	0.000373401	0.00102696	2.36022	1.91721	1.52719	0	0	2.76328	2.59215	3.51252	4.31452	3.43031	0.881781	0	1.96329	0.984996	1.30537	2.42643	0.99059	2.8833	2.21251
Peak_9608	chr1	100814893	100815293	10.187	39.9361	3.29272e-06	1.25478e-05	4.90407	1.91721	4.86955	3.19569	4.93168	2.68427	2.00647	2.33269	0.925911	0	1.81883	0	1.96329	2.55987	3.06304	4.0281	4.0697	4.54376	3.63503
Peak_9616	chr1	100892832	100893232	8.76651	43.9947	5.7027e-07	2.41153e-06	0	1.91721	2.25232	1.3964	0	1.0604	0	2.75219	2.45928	3.43031	4.49105	4.71359	4.50756	1.56492	4.10317	0	4.37434	3.78206	4.26109
Peak_9617	chr1	100894651	100897037	490.072	43.1652	8.17699e-07	3.38671e-06	9.14301	8.6913	9.73432	9.42337	9.57002	9.10494	9.56703	8.8361	9.07208	9.14541	8.04388	8.5206	8.7775	8.42935	8.32993	8.08899	8.59955	8.44551	8.77208
Peak_9618	chr1	100898031	100898431	8.46928	38.7775	5.40536e-06	1.9989e-05	1.61694	1.91721	1.52719	3.43224	1.03864	2.3162	3.32969	2.3923	3.94468	2.29634	4.25678	4.34828	5.61005	0.984996	2.4368	1.67257	2.56924	1.37551	3.2185
Peak_9624	chr1	100924132	100924532	5.96144	41.7374	1.51689e-06	6.05972e-06	1.61694	1.91721	2.73264	2.56005	1.63625	2.83819	3.81536	3.82525	4.17774	4.21757	3.36024	2.65131	3.47875	0	1.30537	0	1.5724	0	0.603369
Peak_9627	chr1	100934995	100935395	2.66367	27.2444	0.000641453	0.00169004	0	1.25608	0	0	0	0.445553	1.00432	1.99093	0.925911	4.21757	1.98159	3.37725	2.91148	1.97744	1.30537	0	0.99059	1.37551	0.603369
Peak_9628	chr1	100936084	100936484	3.17986	27.1325	0.000670688	0.00176046	0	1.25608	1.52719	1.3964	0	0	1.59071	2.27051	2.20149	3.43031	2.69537	3.60308	3.73584	0.984996	1.30537	2.42643	0	0	0.603369
Peak_9630	chr1	100941289	100941689	22.1057	279.888	7.80196e-56	1.84494e-53	1.61694	1.25608	2.25232	1.3964	1.03864	1.0604	1.00432	3.78133	3.66658	6.07693	6.31046	6.65504	6.84305	2.55987	2.78364	2.91904	1.5724	2.06667	1.84651
Peak_9631	chr1	100942298	100942953	7.04304	54.673	5.11048e-09	2.79337e-08	0	1.91721	1.52719	2.56005	1.63625	2.20738	2.59215	2.79699	3.32176	3.14146	4.19174	4.97821	4.68065	1.97744	3.06304	2.42643	0.99059	1.37551	1.02752
Peak_9633	chr1	100949476	100950184	95.1599	149.848	2.10958e-28	6.34055e-27	8.43558	7.58952	8.00553	7.02195	8.18974	5.66025	6.05288	4.77344	4.49807	4.92318	4.59531	3.37725	3.81227	6.09955	5.29492	6.1048	5.9587	6.52186	5.03011
Peak_9635	chr1	100952954	100953354	14.8222	104.468	5.19987e-19	7.44244e-18	2.36022	1.25608	0	2.9126	3.23791	5.72089	6.36607	5.1724	5.75737	2.77992	3.62944	3.2043	2.91148	1.56492	0	1.67257	0.99059	1.37551	1.02752
Peak_9636	chr1	100955324	100955724	7.39416	94.3825	5.97624e-17	7.1932e-16	0	0	1.52719	0	0	4.79576	5.53199	4.23647	4.80717	3.43031	0.881781	1.74318	2.76533	1.56492	0	0	0.99059	0	0
Peak_9646	chr1	100988075	100988475	3.79079	26.6256	0.000820269	0.00211941	0	0	1.52719	0	1.03864	1.96151	0	2.70595	3.03546	3.43031	4.01504	3.37725	2.91148	0	1.97927	2.91904	0.99059	1.37551	0.603369
Peak_9647	chr1	100995598	100995998	8.92715	53.4732	8.73325e-09	4.64499e-08	4.56922	4.91445	4.30906	3.97195	4.88097	3.22067	3.7084	2.79699	2.86773	2.77992	1.98159	0	0	1.56492	1.97927	1.67257	1.98586	2.06667	1.02752
Peak_9648	chr1	101002547	101002947	18.7009	75.5298	3.86337e-13	3.27341e-12	3.50286	3.42213	4.43993	4.57616	4.65813	5.3633	6.15825	5.07572	5.49487	4.61309	4.15809	3.10938	4.08298	2.78154	2.4368	1.67257	0	1.37551	1.62154
Peak_9650	chr1	101005692	101006241	8.20904	46.736	1.72173e-07	7.79348e-07	0	3.42213	0	2.9126	3.39075	3.95172	4.33012	4.15277	4.85282	3.67087	2.69537	4.17161	3.81227	0	0	1.67257	1.5724	0	0.603369
Peak_9651	chr1	101006580	101006980	5.25863	54.3404	5.92953e-09	3.2171e-08	0	2.71234	0	1.3964	0	1.82083	2.00647	2.20553	2.20149	4.21757	3.85623	4.4679	4.36259	1.56492	1.30537	0	0	2.06667	1.35489
Peak_9654	chr1	101026133	101026533	19.0806	47.5228	1.21871e-07	5.62737e-07	1.61694	4.44803	3.09237	3.63541	3.52893	4.9557	5.43468	5.45694	6.20732	5.01331	3.93782	3.79831	3.56963	3.14314	2.78364	3.57762	2.98349	3.78206	3.2185
Peak_9657	chr1	101029589	101029989	15.4316	79.0968	7.42884e-14	6.71537e-13	0	2.36887	3.09237	2.56005	1.03864	5.08436	6.05288	4.70457	6.15362	5.39496	3.2998	3.53166	4.01992	1.56492	0	1.67257	0	1.37551	0.603369
Peak_9658	chr1	101030928	101031682	8.77717	25.6991	0.00118229	0.00295896	3.50286	3.59785	4.43993	3.63541	3.52893	3.69383	4.40053	3.75886	3.85781	4.05731	2.38218	3.10938	1.66659	1.56492	1.97927	1.67257	1.5724	2.53201	1.02752
Peak_9665	chr1	101044669	101045069	24.0876	203.733	1.04434e-39	7.43363e-38	0	2.71234	2.73264	1.3964	1.63625	6.54331	7.1275	5.96374	6.87141	3.67087	2.4943	1.46508	2.20926	1.56492	1.30537	2.42643	1.5724	0	1.84651
Peak_9666	chr1	101051685	101052446	95.731	153.535	3.58675e-29	1.1458e-27	6.49011	6.51175	7.36417	6.50436	7.20502	6.79439	7.9034	7.25677	7.81424	7.38598	5.93662	6.0348	6.32214	2.97364	3.67488	4.0281	4.78915	4.33164	6.05369
Peak_9668	chr1	101060993	101061393	22.5134	124.336	4.21065e-23	8.40919e-22	2.84834	2.71234	1.52719	3.19569	0	4.90433	5.25632	5.7238	6.15362	5.85113	5.3732	5.70219	5.73311	2.55987	1.97927	1.67257	0.99059	2.06667	2.04109
Peak_9672	chr1	101065566	101065966	17.9116	95.9729	2.8339e-17	3.51119e-16	3.74453	4.02441	4.55991	4.84556	5.28371	4.55052	5.33033	4.76219	5.20927	4.49291	4.73881	4.34828	4.72086	0	1.30537	1.67257	2.56924	0	0
Peak_9675	chr1	101079346	101079746	10.7314	74.1846	7.18274e-13	5.92517e-12	4.43778	4.77509	4.86955	3.97195	5.98192	3.16356	4.09558	1.8278	2.45928	3.14146	0.507236	1.12026	0.786493	1.97744	0	2.42643	0	1.37551	1.35489
Peak_9676	chr1	101081510	101081910	13.4061	82.3331	1.65608e-14	1.59328e-13	3.21241	1.25608	2.25232	2.0925	2.38326	2.3162	2.59215	4.26863	4.60863	5.46051	4.34915	5.75017	5.3008	3.55734	3.29701	0	1.5724	2.53201	2.04109
Peak_9678	chr1	101088461	101088861	13.9778	101.612	1.99815e-18	2.72569e-17	0	1.25608	2.25232	0	0	4.8868	5.09583	4.90205	5.99982	4.82704	4.01504	4.3061	4.75998	2.78154	1.97927	2.42643	1.5724	0	2.36572
Peak_9682	chr1	101100679	101101079	4.07503	33.4066	5.20178e-05	0.000165604	1.61694	1.25608	2.25232	2.0925	2.38326	0.785485	1.00432	2.9236	2.45928	3.67087	3.2998	3.53166	3.56963	0	0	1.67257	0.99059	1.37551	2.04109
Peak_9683	chr1	101108210	101108610	7.58079	60.2012	4.25601e-10	2.62823e-09	0	1.91721	0	0	1.63625	3.77233	4.00808	4.48942	5.85032	2.77992	1.98159	3.00776	2.76533	0	1.30537	2.42643	0.99059	2.06667	1.35489
Peak_9684	chr1	101112029	101112806	123.891	221.594	1.77268e-43	1.68332e-41	8.15082	7.58952	8.59566	7.94172	8.73072	7.23649	8.0854	5.97353	6.11668	5.25417	4.62024	5.68583	5.27402	5.36288	4.92739	2.91904	4.23004	4.33164	3.6941
Peak_9686	chr1	101120910	101121310	6.19212	49.5266	5.03849e-08	2.44273e-07	0	2.98956	2.73264	1.3964	0	3.77233	4.76319	3.45777	4.37833	3.43031	2.4943	2.3529	3.47875	0	1.30537	1.67257	1.5724	0	0.603369
Peak_9687	chr1	101121509	101121909	6.46772	52.2586	1.50026e-08	7.75735e-08	1.61694	1.91721	2.73264	3.43224	2.38326	3.73362	4.8663	2.20553	1.48531	1.56367	3.57947	3.53166	4.55282	0.984996	1.97927	0	0	1.37551	1.02752
Peak_9688	chr1	101122494	101123167	32.9129	25.56	0.00124869	0.00311113	3.50286	3.42213	5.04431	4.92523	5.28371	5.09967	5.62315	5.20601	5.93763	4.82704	5.0453	5.56583	5.79092	4.82887	5.34801	4.37088	5.06914	3.94029	5.14042
Peak_9689	chr1	101128083	101128483	80.5631	126.778	1.31526e-23	2.72949e-22	7.26656	6.19377	8.47874	7.17646	7.59156	6.32629	7.16843	5.79179	6.47879	5.39496	5.11711	5.00483	5.00763	4.72585	4.92739	3.82037	4.78915	3.16558	3.44174
Peak_9691	chr1	101134169	101134569	7.12148	36.6175	1.35306e-05	4.71166e-05	1.61694	2.71234	4.67067	2.56005	3.23791	4.30855	5.21784	3.00223	3.56054	0	1.42508	1.46508	1.66659	1.56492	0	1.67257	1.5724	2.53201	0.603369
Peak_9693	chr1	101137179	101137579	9.0829	46.4879	1.9196e-07	8.63416e-07	3.50286	1.91721	3.09237	3.43224	3.23791	2.83819	3.17759	2.55763	3.32176	3.14146	4.19174	4.97821	4.63929	3.14314	3.49828	2.42643	1.5724	1.37551	0
Peak_9694	chr1	101137668	101138068	7.85995	39.4003	4.14222e-06	1.55736e-05	3.95146	2.71234	4.30906	4.11473	4.32028	3.22067	3.7084	2.70595	3.03546	0	3.52771	3.2043	3.73584	2.29785	1.97927	0	0.99059	1.37551	1.35489
Peak_9695	chr1	101138717	101139117	4.99565	26.9848	0.000711276	0.00185872	1.61694	2.36887	1.52719	1.3964	0	1.49015	2.59215	2.44954	2.45928	3.87699	3.81363	3.97023	3.47875	1.97744	0	1.67257	0.99059	3.60432	0.603369
Peak_9696	chr1	101145231	101145631	36.5137	103.565	7.96065e-19	1.12186e-17	2.84834	3.89575	6.06347	4.92523	5.28371	5.58612	6.57838	6.02622	7.54902	5.74989	4.80554	4.57835	5.102	1.56492	1.97927	2.42643	0	0	2.04109
Peak_9698	chr1	101153654	101154054	11.6284	24.2214	0.00210378	0.00500556	0	0	2.25232	0	0	2.9094	3.59287	5.49822	6.9151	3.87699	3.10162	1.97624	1.29264	0.984996	1.30537	2.91904	0	0	1.02752
Peak_9701	chr1	101167909	101168309	11.1667	188.154	1.99071e-36	1.10637e-34	0	1.25608	0	0	0	0.785485	1.00432	2.88262	3.56054	6.23515	4.34915	5.7813	5.32709	1.56492	1.30537	0	0	1.37551	0
Peak_9702	chr1	101178680	101179080	55.1801	275.743	5.9277e-55	1.32825e-52	2.36022	4.02441	3.09237	2.56005	3.87831	4.48209	4.96254	6.37175	7.0777	7.54554	6.63181	7.42948	7.19673	4.67145	5.49646	3.82037	4.56687	3.94029	4.05118
Peak_9703	chr1	101179172	101179572	36.9124	188.964	1.34486e-36	7.57268e-35	2.84834	1.91721	4.16512	3.97195	3.77098	3.56743	4.40053	4.48942	4.80717	7.02346	6.41388	7.13637	7.0307	4.29329	5.29492	2.91904	3.44228	2.06667	3.3711
Peak_9707	chr1	101191043	101191443	9.93221	42.5058	1.08818e-06	4.4351e-06	3.95146	2.98956	3.09237	3.81347	3.39075	4.22728	4.91522	3.84672	4.49807	4.72403	3.57947	3.45652	2.41934	0	1.30537	0	0	1.37551	1.35489
Peak_9710	chr1	101199332	101199732	52.1765	151.553	9.29926e-29	2.87301e-27	2.84834	1.91721	5.34081	4.11473	3.23791	4.14114	4.70873	6.74481	6.96791	7.20656	6.55632	7.39468	7.18958	4.55607	5.58757	2.42643	3.44228	2.06667	2.95427
Peak_9711	chr1	101199832	101200232	3.27667	40.4408	2.65143e-06	1.02371e-05	0	0	1.52719	0	0	1.0604	0	1.99093	1.88739	2.77992	3.62944	3.97023	3.47875	1.97744	1.97927	1.67257	1.98586	0	0.603369
Peak_9712	chr1	101204923	101205323	3.51227	31.9579	9.47725e-05	0.000289161	1.61694	0	1.52719	1.3964	1.03864	0	1.59071	1.31468	1.48531	3.67087	3.57947	3.29336	3.73584	1.56492	2.4368	0	1.5724	1.37551	1.02752
Peak_9713	chr1	101205442	101205842	5.75881	67.5037	1.54041e-11	1.10937e-10	0	2.71234	2.25232	0	1.63625	1.29122	0	1.99093	1.88739	3.43031	4.64475	4.61337	4.5967	1.56492	0	1.67257	0.99059	2.06667	1.62154
Peak_9714	chr1	101206133	101206533	10.1751	120.513	2.59729e-22	4.87121e-21	1.61694	0	2.73264	0	0	1.29122	1.00432	2.60879	1.88739	5.17827	4.96972	5.52962	5.56658	2.29785	2.78364	2.42643	1.5724	0	1.62154
Peak_9715	chr1	101215342	101216057	18.8804	241.918	8.88538e-48	1.15795e-45	0	2.98956	3.38006	1.3964	0	1.82083	1.59071	2.13748	2.45928	7.02346	5.21854	5.8563	6.30901	2.55987	3.29701	2.42643	2.56924	1.37551	2.04109
Peak_9716	chr1	101216610	101217010	5.58524	83.7922	8.40586e-15	8.30703e-14	1.61694	1.91721	0	0	1.63625	0.785485	0	0.510954	0.925911	4.92318	3.36024	4.57835	4.68065	1.97744	2.4368	0	0.99059	1.37551	1.02752
Peak_9717	chr1	101220230	101220630	5.71287	25.0284	0.00153744	0.00376467	1.61694	2.36887	3.38006	0	1.03864	2.41739	1.00432	1.91167	1.88739	4.92318	3.93782	3.29336	2.41934	2.78154	0	3.82037	0.99059	2.06667	1.02752
Peak_9718	chr1	101221846	101222246	50.3573	25.1495	0.00146643	0.00360557	5.66146	4.97939	6.3229	5.59516	5.74723	4.85107	6.29391	5.81919	6.37312	6.37771	6.13128	6.15849	6.18513	4.49472	5.39921	3.82037	4.83975	5.10795	4.66705
Peak_9720	chr1	101228386	101229141	7.47726	30.7924	0.00015297	0.000450836	0	2.71234	1.52719	2.0925	1.03864	3.27561	3.81536	4.11788	4.89706	3.87699	3.36024	2.78016	3.56963	1.97744	2.78364	3.28559	1.98586	1.37551	1.35489
Peak_9721	chr1	101235076	101235476	15.951	72.1377	1.84219e-12	1.45798e-11	0	4.14254	2.25232	3.63541	3.65503	3.42889	2.81475	3.73604	4.10416	5.09815	5.47237	5.76582	5.77191	3.87876	2.4368	1.67257	2.56924	2.53201	1.35489
Peak_9722	chr1	101235543	101235943	102.247	68.0792	1.18413e-11	8.62349e-11	5.00039	5.26635	6.80802	6.47819	5.82978	7.10616	7.70206	7.29436	7.59675	7.04499	6.78848	7.30649	7.55473	6.55511	6.57249	5.41171	5.33913	4.96796	5.46266
Peak_9725	chr1	101237305	101238557	84.8944	35.6827	2.00713e-05	6.80855e-05	6.67659	7.21117	7.50537	6.86917	6.64534	6.25289	6.50038	6.09511	6.52181	5.85113	6.14852	6.04765	6.29576	6.36251	6.22059	5.79948	5.7094	5.82809	5.92398
Peak_9728	chr1	101246605	101247005	23.0111	53.7867	7.59332e-09	4.06617e-08	5.00039	4.91445	5.79662	5.44106	5.93297	4.83287	5.25632	4.59467	4.76004	4.61309	4.05216	3.29336	4.46084	3.29481	2.78364	3.57762	1.98586	2.8833	1.62154
Peak_9729	chr1	101247887	101248287	121.49	101.573	2.03591e-18	2.77564e-17	7.49865	7.48158	7.9296	7.33072	8.04175	6.60896	7.29397	6.02151	6.25909	5.46051	5.34357	5.7813	5.73311	6.274	7.16724	6.05819	7.48107	6.59508	7.2039
Peak_9730	chr1	101250209	101250609	19.0108	70.0123	4.88668e-12	3.70389e-11	4.1324	2.98956	5.84466	5.26851	5.16154	4.90433	5.91537	4.39057	4.66089	4.05731	3.52771	3.79831	3.95397	2.78154	3.49828	0	2.30684	1.37551	1.02752
Peak_9731	chr1	101254029	101254429	10.0313	89.7983	5.11009e-16	5.64919e-15	1.61694	1.25608	0	2.9126	1.63625	4.3855	4.81567	5.1893	5.63208	4.21757	2.78629	2.89845	3.65513	0.984996	0	1.67257	0	1.37551	1.02752
Peak_9732	chr1	101257798	101258198	34.8759	55.0012	4.41262e-09	2.431e-08	5.00039	5.31748	5.20016	4.57616	5.71864	4.63698	5.09583	4.44788	4.49807	4.61309	6.1824	6.07303	6.12646	5.58517	5.83075	2.42643	4.56687	4.08286	2.95427
Peak_9733	chr1	101259675	101260075	27.6222	177.395	3.62719e-34	1.69196e-32	1.61694	2.36887	3.09237	4.76123	4.07162	6.06294	6.43478	6.30353	6.64367	6.03451	4.43595	4.64755	4.63929	2.29785	0	1.67257	0.99059	0	0.603369
Peak_9734	chr1	101260425	101260825	3.56247	24.8156	0.00167043	0.00406089	0	1.91721	2.73264	0	2.05757	3.16356	2.81475	3.56527	3.85781	2.29634	0.881781	1.46508	0.786493	0	1.30537	2.91904	1.5724	0	0.603369
Peak_9736	chr1	101264755	101265155	18.4721	63.3954	1.00116e-10	6.62252e-10	4.56922	4.44803	4.55991	3.63541	4.8284	4.73825	5.50028	4.59467	5.46579	4.3618	4.49105	4.71359	4.14341	3.77937	3.29701	1.67257	1.98586	0	0
Peak_9738	chr1	101278187	101278587	3.02508	23.8819	0.00239858	0.00564062	0	3.22199	0	0	0	0.785485	0	2.33269	2.20149	2.77992	2.78629	3.29336	3.81227	0.984996	0	1.67257	1.98586	0	1.02752
Peak_9739	chr1	101284801	101285201	10.013	101.405	2.20284e-18	2.99611e-17	1.61694	0	0	1.3964	0	2.68427	3.46727	4.26863	4.24775	6.30819	3.10162	4.54247	4.2014	0.984996	1.97927	1.67257	0	1.37551	1.35489
Peak_9741	chr1	101290951	101291351	24.1307	146.378	1.11576e-27	3.18034e-26	1.61694	3.59785	2.73264	2.0925	2.87297	3.42889	3.59287	4.95242	5.20927	5.74989	5.95634	6.62961	6.55127	1.97744	3.67488	3.57762	2.30684	2.8833	1.84651
Peak_9742	chr1	101291389	101292036	28.5259	138.38	5.15378e-26	1.2883e-24	2.36022	3.22199	4.16512	3.43224	4.15935	4.67834	4.76319	5.49822	5.63208	5.94573	5.89637	6.43782	6.34804	3.67262	3.97404	2.91904	3.56766	2.8833	2.95427
Peak_9743	chr1	101293654	101294054	78.4312	173.646	2.21882e-33	9.79471e-32	2.36022	2.71234	4.95957	5.32835	3.77098	6.39613	7.30319	7.74951	8.3481	7.59015	6.39233	7.18955	7.21091	4.14145	4.22169	2.42643	2.30684	1.37551	3.2185
Peak_9744	chr1	101307916	101308316	24.1328	70.1331	4.62362e-12	3.51366e-11	5.17565	3.42213	4.86955	5.86134	4.93168	5.91507	6.43478	4.34604	3.32176	4.49291	4.82711	4.21784	4.9411	2.97364	1.30537	2.91904	2.56924	3.16558	1.35489
Peak_9745	chr1	101308972	101310271	153.714	85.0029	4.78532e-15	4.83782e-14	8.47802	7.7563	8.60266	7.47007	8.59176	7.01627	7.53995	6.4753	6.61747	6.68249	6.60708	6.95716	7.06234	5.90107	6.40724	6.27749	6.11067	6.39092	6.30175
Peak_9747	chr1	101314192	101314592	49.9812	269.574	1.21111e-53	2.50287e-51	1.61694	1.91721	1.52719	3.81347	3.52893	5.95769	6.85403	6.49583	7.13424	7.26277	6.74947	6.8215	6.90544	2.55987	2.78364	2.42643	0.99059	2.8833	1.62154
Peak_9754	chr1	101344746	101345146	6.60719	33.1796	5.71646e-05	0.000180846	0	2.36887	1.52719	1.3964	1.03864	0.785485	2.00647	1.64384	1.88739	2.77992	2.69537	2.17683	2.60268	3.29481	3.49828	3.28559	4.1521	4.63916	4.37378
Peak_9757	chr1	101351135	101351535	5.66696	35.3933	2.26687e-05	7.62992e-05	0	2.71234	2.73264	0	2.38326	0.445553	1.00432	2.84044	3.76536	4.21757	2.69537	3.00776	3.65513	0	1.30537	1.67257	2.56924	0	4.51153
Peak_9761	chr1	101371175	101371575	23.1743	150.982	1.22364e-28	3.73859e-27	2.36022	1.91721	1.52719	2.56005	2.05757	4.3603	4.70873	4.8176	5.46579	5.46051	5.96609	6.36778	6.54008	3.87876	2.4368	1.67257	1.5724	2.53201	2.04109
Peak_9763	chr1	101389149	101389931	61.8814	105.863	2.69101e-19	3.94189e-18	6.70545	6.24749	5.79662	5.97802	6.53485	6.93754	7.24697	6.41191	6.99869	6.56819	4.43595	5.49249	4.97475	5.01515	5.39921	3.82037	4.23004	2.8833	2.95427
Peak_9767	chr1	101410322	101410722	65.067	344.907	1.10614e-69	8.64399e-67	3.74453	2.71234	4.43993	3.97195	4.77385	5.8532	5.53199	7.12021	6.93645	8.07134	6.84773	7.44414	7.62528	3.29481	4.52807	1.67257	2.98349	1.37551	1.35489
Peak_9771	chr1	101436139	101436539	83.6952	205.452	4.53309e-40	3.321e-38	7.43113	7.03909	7.2259	6.42436	7.47671	6.97122	7.87277	6.83618	7.64295	5.32628	5.008	5.41522	5.65225	3.55734	3.29701	2.91904	3.15315	2.8833	2.74671
Peak_9772	chr1	101438385	101438785	13.9768	30.2287	0.000192572	0.000557691	2.84834	3.59785	3.82534	3.97195	3.9782	4.22728	3.91494	4.40512	4.85282	5.17827	4.43595	4.42912	4.08298	2.29785	3.29701	3.57762	2.30684	1.37551	2.36572
Peak_9773	chr1	101444366	101444766	4.8397	28.3471	0.000412562	0.00112593	0	1.91721	1.52719	0	1.03864	2.3162	0	2.5046	1.88739	4.3618	3.36024	3.73612	4.01992	1.56492	1.30537	3.57762	0.99059	1.37551	1.35489
Peak_9776	chr1	101449926	101450326	4.29251	25.5919	0.00123313	0.00307561	4.1324	2.98956	3.09237	2.9126	3.39075	2.76328	2.32883	1.43294	0.925911	2.29634	1.17886	0	1.29264	1.56492	1.30537	1.67257	1.5724	2.53201	2.04109
Peak_9777	chr1	101451933	101452333	10.1179	67.5915	1.47985e-11	1.06755e-10	2.36022	2.71234	2.25232	2.56005	1.63625	2.51194	2.81475	4.84985	5.78118	5.52322	3.02901	3.10938	3.38175	1.56492	0	2.42643	0	1.37551	1.62154
Peak_9784	chr1	101507615	101508015	5.23756	25.2122	0.00143092	0.00352552	1.61694	1.91721	1.52719	2.0925	2.05757	2.3162	1.59071	4.33089	3.76536	4.49291	1.42508	1.46508	2.41934	0.984996	1.30537	1.67257	1.5724	3.60432	1.35489
Peak_9793	chr1	101728030	101728430	3.08793	23.5496	0.00272582	0.00633405	0	1.25608	0	0	1.03864	1.49015	0	1.18585	0	0	0.881781	1.97624	1.29264	1.97744	1.97927	3.57762	3.30494	4.21261	2.5042
Peak_9815	chr1	102431276	102431676	3.91069	29.5576	0.000253008	0.000717492	1.61694	1.91721	0	0	1.63625	1.66494	1.00432	3.11268	2.45928	4.82704	2.12783	3.00776	3.27776	1.56492	0	0	1.5724	1.37551	0
Peak_9816	chr1	102434464	102434864	9.99687	23.0424	0.00331018	0.00755957	3.21241	4.35321	4.43993	2.0925	2.64879	2.51194	3.00754	3.27982	3.85781	4.61309	3.17075	3.73612	4.31083	3.43203	3.06304	2.42643	2.79118	2.53201	2.36572
Peak_9818	chr1	102550762	102551162	7.08785	23.065	0.00328183	0.00750097	3.21241	2.98956	3.09237	2.56005	3.06695	1.29122	1.59071	2.96345	3.03546	3.67087	2.78629	4.12384	4.46084	2.97364	3.06304	3.28559	0.99059	1.37551	1.35489
Peak_9851	chr1	103489938	103490338	5.20679	26.599	0.000828958	0.00214006	1.61694	2.36887	2.25232	0	2.05757	1.66494	1.59071	3.00223	5.06159	1.56367	0.881781	1.74318	2.20926	1.56492	2.78364	2.91904	2.98349	2.8833	2.74671
Peak_9852	chr1	103492007	103492622	6.30222	31.4193	0.000118294	0.000355148	0	2.71234	0	0	1.03864	3.37958	3.59287	4.31558	5.06159	3.67087	1.42508	1.74318	2.41934	3.29481	1.30537	0	1.5724	2.8833	1.84651
Peak_9854	chr1	103509272	103509672	5.33668	33.7924	4.43002e-05	0.000142558	2.36022	3.42213	3.38006	2.9126	2.87297	3.56743	4.40053	3.4854	3.44609	2.29634	1.63535	1.46508	1.96329	0.984996	0	0	0.99059	0	1.35489
Peak_9856	chr1	103516210	103516610	8.92928	71.9022	2.05278e-12	1.61796e-11	1.61694	2.71234	1.52719	1.3964	0	4.14114	4.59322	4.54301	5.82764	2.77992	2.78629	2.65131	3.88486	0	1.97927	2.42643	1.5724	0	0.603369
Peak_9857	chr1	103516648	103517048	14.1338	121.974	1.29639e-22	2.49115e-21	0	2.71234	1.52719	2.56005	1.63625	3.77233	4.59322	5.69451	6.69469	4.92318	2.69537	3.10938	3.73584	1.56492	1.97927	1.67257	0.99059	0	1.62154
Peak_9858	chr1	103517422	103518082	32.3662	158.954	2.64683e-30	9.18769e-29	3.21241	2.71234	2.25232	2.9126	2.87297	4.73825	4.59322	5.87772	6.01996	6.93398	5.89637	5.96873	6.44725	3.77937	4.70127	2.42643	4.1521	4.08286	3.63503
Peak_9860	chr1	103526175	103526575	68.5446	83.6943	8.7974e-15	8.67627e-14	5.25589	5.95634	6.14247	6.24967	6.02926	6.83153	7.23738	6.77031	7.23247	6.44404	5.28241	5.63562	6.18513	4.55607	5.71428	4.64766	5.44098	5.29536	5.71168
Peak_9861	chr1	103527307	103527707	11.5427	130.772	1.95744e-24	4.33008e-23	0	2.71234	0	0	0	1.96151	2.00647	3.61616	4.43944	5.74989	4.51783	5.43493	5.47549	2.29785	2.78364	0	1.5724	0	2.21251
Peak_9862	chr1	103529742	103530142	10.1795	53.9272	7.13146e-09	3.83221e-08	2.36022	3.59785	1.52719	1.3964	2.05757	2.76328	2.81475	4.70457	5.02219	5.25417	3.52771	4.12384	4.14341	2.55987	1.97927	1.67257	2.79118	2.53201	1.35489
Peak_9863	chr1	103561609	103562395	16.4214	89.9974	4.65608e-16	5.17009e-15	2.84834	2.36887	2.73264	1.3964	3.23791	1.82083	2.81475	3.4854	4.02662	3.43031	2.2606	2.78016	3.38175	3.29481	3.49828	5.33559	5.73636	5.56203	6.06493
Peak_9867	chr1	103783871	103784509	23.9886	46.4583	1.94469e-07	8.74013e-07	5.71921	3.89575	5.2722	5.14082	5.16154	4.69859	4.53181	5.49143	5.46579	5.46051	3.93782	3.73612	4.5967	2.97364	3.8322	3.57762	2.98349	3.40157	3.29681
Peak_9877	chr1	103937766	103938166	19.1506	115.362	3.00032e-21	5.15199e-20	2.84834	2.71234	2.73264	2.9126	3.39075	3.42889	4.17807	5.4846	5.24394	5.74989	5.18552	5.45437	5.98503	2.78154	3.29701	2.91904	1.5724	1.37551	2.5042
Peak_9888	chr1	104051641	104052041	8.47765	55.3585	3.76026e-09	2.08737e-08	2.36022	1.91721	1.52719	1.3964	2.38326	3.16356	2.81475	5.03889	4.89706	5.52322	1.63535	2.50981	2.60268	1.56492	1.97927	0	0.99059	3.16558	1.02752
Peak_9889	chr1	104057276	104057676	10.9289	91.9109	1.90247e-16	2.18885e-15	5.92955	4.44803	5.529	3.81347	3.9782	2.60067	2.00647	2.55763	1.88739	4.05731	1.81883	1.74318	1.29264	0.984996	1.97927	2.42643	0	2.8833	1.35489
Peak_9893	chr1	104104543	104104943	5.17436	32.6434	7.13978e-05	0.0002223	4.1324	2.98956	4.00521	2.0925	4.39448	3.10409	2.59215	2.13748	2.45928	3.14146	1.17886	0	1.66659	0.984996	0	0	0	2.06667	0.603369
Peak_9895	chr1	104164041	104164441	7.54248	24.2401	0.00208864	0.00497279	5.09068	3.75447	3.09237	3.81347	3.52893	3.27561	2.59215	3.90927	3.03546	3.14146	1.17886	2.17683	2.20926	1.97744	1.30537	1.67257	1.5724	2.53201	1.62154
Peak_9898	chr1	104182230	104182630	8.35014	32.0833	8.9997e-05	0.000275644	3.21241	3.22199	1.52719	2.0925	2.64879	2.51194	2.32883	5.4	3.94468	5.32628	1.63535	2.3529	1.29264	1.56492	2.78364	1.67257	1.5724	3.16558	0.603369
Peak_9902	chr1	104264541	104264941	3.85547	26.2143	0.000965159	0.00245982	1.61694	2.71234	1.52719	1.3964	1.63625	1.96151	1.00432	3.56527	3.66658	4.21757	1.17886	1.46508	2.20926	0.984996	1.30537	2.42643	1.5724	0	0.603369
Peak_9903	chr1	104266614	104267014	7.3494	27.8711	0.000499384	0.00134218	3.21241	3.22199	2.25232	0	1.63625	1.0604	2.00647	1.43294	0.925911	2.29634	2.59834	2.50981	3.56963	3.29481	3.67488	3.57762	4.44141	4.33164	3.95785
Peak_9909	chr1	104467592	104467992	26.9776	34.7562	2.96158e-05	9.79269e-05	4.80085	4.14254	5.04431	4.47389	5.02806	2.9094	3.32969	4.68086	3.85781	5.74989	4.51783	4.77673	5.8465	3.67262	4.22169	4.20965	5.15157	5.4612	5.62326
Peak_9918	chr1	104592918	104593318	31.9105	129.241	4.06337e-24	8.78105e-23	6.38697	5.67199	6.10351	5.49428	6.20449	5.09967	5.56303	6.00728	5.78118	4.82704	3.52771	3.67114	3.56963	1.97744	3.29701	2.91904	2.79118	2.53201	1.84651
Peak_9919	chr1	104593432	104593832	39.2206	144.23	3.12511e-27	8.60405e-26	6.15555	5.46082	6.73342	5.49428	6.28472	5.40086	6.03085	6.00251	5.85032	5.89921	4.78364	5.26917	5.3008	2.55987	2.4368	2.42643	1.5724	0	2.04109
Peak_9922	chr1	104636562	104636962	18.0358	70.4729	3.95632e-12	3.02596e-11	2.84834	2.98956	3.09237	3.43224	3.39075	4.30855	5.2938	5.31784	5.40581	5.8014	4.73881	4.57835	5.4518	2.55987	0	2.91904	0.99059	2.06667	2.21251
Peak_9923	chr1	104648160	104648560	11.5376	27.1127	0.000676004	0.00177335	3.95146	3.89575	3.61981	2.9126	4.5966	3.42889	3.46727	4.02677	4.24775	4.92318	3.97695	3.91517	4.01992	2.78154	2.78364	1.67257	0.99059	2.06667	2.63055
Peak_9926	chr1	104699446	104699846	5.9371	24.9223	0.00160239	0.00390969	3.21241	1.91721	1.52719	1.3964	2.38326	2.9094	2.81475	3.14769	2.20149	3.87699	3.57947	3.53166	4.25716	0.984996	0	2.42643	2.30684	2.53201	1.84651
Peak_9928	chr1	104706850	104707250	25.2795	107.808	1.0738e-19	1.62603e-18	3.74453	1.91721	4.43993	3.81347	3.39075	3.84679	2.59215	5.83539	4.02662	7.14807	4.71586	4.12384	6.06531	2.55987	3.29701	2.91904	3.56766	4.44159	5.03011
Peak_9935	chr1	104760004	104760404	60.7031	121.882	1.35457e-22	2.59861e-21	7.43113	5.95634	6.90184	6.1537	7.35191	5.42536	5.89112	6.55245	6.79163	6.76265	5.31331	5.20174	5.16165	4.49472	3.67488	2.42643	1.5724	2.53201	2.63055
Peak_9936	chr1	104765110	104765510	51.6974	168.862	2.23374e-32	9.12524e-31	4.80085	2.98956	5.58664	4.67166	5.02806	5.70096	6.17842	7.13555	7.35649	7.66158	5.7684	6.18201	6.22761	2.78154	2.4368	1.67257	0.99059	2.53201	1.35489
Peak_9937	chr1	104768467	104768867	3.52745	34.9286	2.75515e-05	9.14981e-05	0	1.25608	2.25232	1.3964	1.03864	1.0604	0	3.14769	2.67791	4.72403	2.59834	1.97624	2.60268	0	0	0	0	2.53201	1.35489
Peak_9940	chr1	104785590	104785990	3.75504	29.4275	0.000266723	0.000753136	2.36022	2.98956	1.52719	1.3964	1.03864	1.82083	2.32883	3.31104	3.32176	4.3618	0.881781	1.46508	2.60268	0	1.97927	0	0	0	1.02752
Peak_9945	chr1	104868809	104869209	5.73964	58.3433	9.84078e-10	5.83202e-09	0	1.25608	1.52719	1.3964	1.03864	1.49015	1.00432	3.18187	2.86773	5.39496	3.57947	3.10938	4.01992	0.984996	1.97927	0	2.30684	1.37551	1.35489
Peak_9946	chr1	104874043	104874443	59.9714	162.948	3.86703e-31	1.43192e-29	7.22729	4.84645	7.01114	5.68945	6.07511	6.16104	5.5934	7.14208	6.05943	7.86894	5.26671	4.97821	6.01768	2.97364	3.29701	3.28559	1.98586	0	1.62154
Peak_9951	chr1	104932083	104932483	11.84	66.5175	2.41663e-11	1.70829e-10	5.00039	3.75447	4.77354	4.11473	4.65813	3.73362	3.00754	4.02677	4.10416	5.09815	2.95256	2.50981	3.47875	0.984996	1.30537	2.42643	0.99059	0	1.02752
Peak_9952	chr1	104932545	104933330	13.2773	29.8047	0.000228858	0.000654	5.66146	4.14254	4.43993	4.11473	4.39448	3.91758	3.46727	4.3001	3.1857	4.72403	2.78629	2.65131	2.60268	2.55987	1.30537	3.28559	0.99059	4.33164	1.02752
Peak_9959	chr1	105027953	105028353	8.58345	53.3807	9.10127e-09	4.83119e-08	1.61694	2.98956	3.09237	2.0925	2.87297	1.82083	1.59071	3.27982	3.44609	5.89921	3.17075	3.29336	3.73584	2.55987	2.4368	2.91904	2.79118	1.37551	1.84651
Peak_9989	chr1	105793544	105794424	17.6631	23.4359	0.0028474	0.00659129	4.80085	4.44803	3.61981	3.97195	4.15935	3.77233	4.17807	4.44788	4.49807	5.69647	3.57947	4.26265	5.4277	3.14314	3.29701	3.28559	2.79118	3.60432	3.2185
Peak_9999	chr1	105874637	105875396	96.1594	146.876	8.7842e-28	2.52263e-26	8.23242	7.02377	8.05742	7.20866	7.95247	5.97439	6.68096	6.56222	6.94701	7.02346	4.56995	4.97821	4.50756	4.14145	4.70127	3.57762	5.22954	4.72865	5.39306
Peak_10009	chr1	106072904	106073623	47.8254	106.037	2.47884e-19	3.64234e-18	5.92955	4.62081	5.4063	4.67166	5.71864	4.52807	5.68088	6.62878	6.34145	7.59015	5.31331	6.54145	6.51743	3.77937	3.29701	1.67257	2.30684	2.8833	3.44174
Peak_10034	chr1	106727168	106727568	7.55166	81.7543	2.16677e-14	2.06348e-13	1.61694	2.36887	1.52719	0	0	1.49015	1.59071	1.73875	2.67791	3.43031	4.78364	4.89528	5.47549	2.29785	1.30537	1.67257	2.30684	2.06667	0.603369
Peak_10045	chr1	106937101	106937501	3.71079	27.202	0.000652388	0.0017165	0	1.25608	1.52719	1.3964	1.03864	3.04207	2.59215	3.61616	4.10416	1.56367	2.12783	1.97624	2.91148	0.984996	1.97927	0	1.98586	1.37551	1.35489
Peak_10049	chr1	106959607	106960007	1.95983	23.4547	0.002827	0.00654817	1.61694	0	0	0	0	0	0	2.06607	1.48531	3.43031	2.12783	1.97624	3.38175	0.984996	0	1.67257	0.99059	0	0.603369
Peak_10050	chr1	106960379	106960779	5.13702	29.9425	0.000216382	0.000621248	0	0	0	1.3964	0	0.785485	1.00432	1.54224	1.48531	3.14146	2.2606	2.3529	2.60268	2.55987	3.97404	2.91904	4.1521	3.78206	3.90882
Peak_10057	chr1	107010608	107011008	9.0144	57.6294	1.35695e-09	7.9191e-09	5.09068	2.98956	4.55991	3.97195	4.32028	3.52271	4.40053	3.64094	3.94468	3.14146	0.881781	1.97624	0.786493	0	0	1.67257	1.98586	0	1.02752
Peak_10060	chr1	107056453	107056853	187.17	34.9078	2.77928e-05	9.22489e-05	8.96349	6.29928	8.70381	8.00726	7.88972	7.7784	7.65963	7.80539	7.694	7.91644	6.31809	6.13459	6.87012	7.20844	6.76045	6.69804	6.63952	7.35445	6.66131
Peak_10066	chr1	107132227	107132627	14.192	24.9003	0.00161619	0.00394016	4.56922	3.22199	5.529	4.36382	4.5966	3.42889	4.46766	3.86787	4.02662	3.43031	4.08834	3.91517	4.31083	2.29785	2.4368	0	3.78983	1.37551	3.3711
Peak_10067	chr1	107132807	107133207	8.55736	64.5791	5.84508e-11	3.96805e-10	2.36022	1.25608	3.09237	2.0925	1.03864	2.51194	3.00754	4.20357	4.43944	4.05731	4.4076	3.73612	5.13213	1.97744	1.97927	0	1.5724	1.37551	2.21251
Peak_10069	chr1	107138095	107138495	3.96334	28.6854	0.000360022	0.000993259	0	2.36887	3.61981	0	0	3.88262	4.17807	2.27051	2.20149	1.56367	1.63535	0.666239	1.29264	1.97744	1.30537	2.42643	1.5724	1.37551	2.04109
Peak_10071	chr1	107140859	107141873	88.1723	53.4206	8.9407e-09	4.74988e-08	6.96618	5.4146	8.3515	6.72077	6.51836	6.89431	7.34842	6.67151	6.60418	6.37771	5.85496	4.83722	6.34804	5.01515	5.2398	5.41171	5.15157	5.35278	6.34847
Peak_10077	chr1	107246043	107247364	30.0488	73.6786	9.06788e-13	7.4013e-12	5.66146	5.04153	6.10351	5.14082	6.00579	5.05326	5.25632	5.39272	5.49487	5.9908	3.76974	4.12384	4.90665	3.87876	3.06304	2.42643	3.44228	2.06667	3.50909
Peak_10078	chr1	107247658	107248722	17.0692	37.0009	1.15044e-05	4.04928e-05	4.56922	4.53701	4.55991	4.47389	4.88097	3.52271	4.09558	3.96922	3.85781	3.43031	2.12783	2.50981	2.91148	3.97174	3.97404	4.0281	4.62573	5.29536	4.4783
Peak_10079	chr1	107250167	107250567	12.8621	78.659	9.09803e-14	8.16064e-13	2.36022	2.71234	2.73264	2.56005	2.05757	1.49015	2.59215	1.31468	2.45928	0	2.2606	1.97624	0	4.92501	5.2398	4.5159	5.44098	5.23556	5.14042
Peak_10080	chr1	107251838	107252238	10.9345	32.9637	6.25229e-05	0.000196594	3.74453	2.98956	4.00521	3.63541	3.39075	2.76328	4.40053	4.72789	4.55441	5.01331	2.69537	2.65131	4.08298	1.97744	0	2.42643	2.98349	2.06667	2.04109
Peak_10081	chr1	107252331	107252731	12.5093	66.9858	1.95154e-11	1.39167e-10	5.09068	3.89575	5.4063	3.81347	4.24206	2.9094	2.59215	4.34604	4.66089	5.01331	3.2998	2.50981	2.20926	1.97744	2.78364	1.67257	0	1.37551	1.62154
Peak_10083	chr1	107262426	107263743	10.1572	32.5907	7.29734e-05	0.000226856	2.84834	3.59785	3.38006	1.3964	1.63625	3.32853	4.00808	4.18683	4.17774	4.21757	3.17075	4.26265	4.68065	1.97744	2.4368	3.82037	3.30494	1.37551	2.5042
Peak_10087	chr1	107286137	107286537	7.66064	71.2275	2.79844e-12	2.17547e-11	0	2.36887	1.52719	2.0925	0	1.0604	0	2.5046	2.67791	4.21757	4.28823	5.10664	5.3008	1.97744	1.30537	2.42643	1.5724	2.06667	2.04109
Peak_10092	chr1	107327059	107327459	9.37753	38.6555	5.69414e-06	2.09836e-05	4.56922	3.59785	3.09237	2.56005	2.64879	2.08968	1.00432	1.91167	1.48531	3.14146	1.81883	1.74318	2.41934	3.14314	3.06304	3.82037	4.83975	4.89252	4.09568
Peak_10094	chr1	107358950	107359350	7.07787	27.2779	0.000632958	0.00166947	3.50286	1.25608	2.25232	3.19569	2.64879	1.49015	1.59071	2.27051	1.48531	0	1.63535	0.666239	1.29264	3.87876	1.97927	4.20965	4.88864	2.53201	4.66705
Peak_10095	chr1	107359463	107359863	28.6111	44.2578	5.0858e-07	2.16498e-06	5.87977	3.89575	3.82534	3.19569	4.71715	3.27561	3.7084	3.59094	3.66658	3.43031	2.78629	2.3529	3.04418	4.97079	5.2398	5.55287	6.73618	5.40801	6.57751
Peak_10098	chr1	107362474	107362874	29.1402	106.422	2.06686e-19	3.05657e-18	2.36022	2.36887	1.52719	0	1.63625	2.08968	2.00647	2.84044	2.20149	3.14146	3.8976	3.10938	5.13213	5.39681	6.07073	5.68144	7.07929	5.78701	6.86784
Peak_10100	chr1	107389388	107389788	6.07042	29.3402	0.000276321	0.000778191	3.21241	1.25608	2.25232	2.0925	1.63625	0.445553	1.00432	2.55763	1.48531	1.56367	0	1.12026	1.96329	2.97364	2.4368	3.57762	4.78915	4.08286	4.22148
Peak_10104	chr1	107432101	107432501	4.26541	29.2735	0.000283893	0.000797671	0	2.71234	0	2.56005	0	1.66494	1.00432	1.04438	1.88739	2.29634	3.76974	3.73612	4.5967	0	0	2.42643	1.5724	1.37551	2.21251
Peak_10105	chr1	107434300	107434700	26.0534	97.5615	1.34388e-17	1.71046e-16	6.55498	4.44803	5.46896	5.20608	5.85628	5.28513	5.70889	5.27889	5.24394	5.69647	2.4943	2.78016	2.91148	1.97744	2.4368	0	0.99059	2.53201	0
Peak_10106	chr1	107435566	107435966	6.04602	26.2091	0.000967145	0.00246439	4.29316	3.22199	4.30906	2.56005	3.9782	2.51194	3.59287	2.65819	3.03546	1.56367	1.42508	1.46508	0.786493	2.29785	1.97927	0	1.98586	1.37551	2.21251
Peak_10107	chr1	107442535	107442935	3.06572	28.91	0.000328842	0.000913779	1.61694	1.25608	0	1.3964	0	1.29122	1.00432	1.73875	0.925911	4.21757	2.69537	3.37725	3.38175	0	1.30537	0	0.99059	0	2.04109
Peak_10109	chr1	107449010	107449410	8.33992	59.7208	5.28745e-10	3.22932e-09	0	1.25608	0	2.9126	2.38326	4.14114	5.00835	4.04546	5.06159	3.87699	2.2606	3.00776	3.56963	0.984996	1.97927	1.67257	2.79118	1.37551	1.35489
Peak_10110	chr1	107449716	107450116	8.73279	88.432	9.67415e-16	1.04174e-14	4.1324	4.25172	5.04431	4.57616	5.07394	3.04207	4.17807	2.55763	2.67791	0	1.42508	1.74318	0.786493	1.56492	1.30537	0	0.99059	0	0
Peak_10111	chr1	107450835	107451235	86.5427	87.2811	1.6552e-15	1.74556e-14	6.7615	6.39759	7.41279	6.47819	7.45086	6.68703	7.28469	6.81999	7.02883	6.47609	5.18552	5.66928	5.56658	3.43203	4.85588	5.07968	6.45706	5.40801	6.72643
Peak_10112	chr1	107451293	107451693	41.2309	40.4575	2.63244e-06	1.01698e-05	3.95146	4.62081	5.34081	4.76123	5.39634	5.05326	6.19833	6.06795	6.20732	6.19719	5.008	5.41522	5.8465	4.3636	4.43299	4.0281	5.62535	4.54376	6.08714
Peak_10113	chr1	107451760	107452160	30.7409	32.1546	8.73846e-05	0.000268181	5.3319	5.1011	5.58664	5.07248	5.62927	4.45854	4.25609	5.01064	5.17374	4.49291	3.76974	4.50566	4.72086	3.55734	4.22169	4.5159	5.50509	4.81291	6.24362
Peak_10114	chr1	107454798	107455198	29.0175	139.883	2.50931e-26	6.43187e-25	5.53851	4.25172	5.2722	4.57616	4.24206	6.20416	6.41791	6.49583	5.95866	4.92318	3.52771	3.37725	4.55282	2.55987	3.49828	3.28559	2.30684	0	1.62154
Peak_10116	chr1	107459200	107459600	10.5693	94.8047	4.90259e-17	5.94523e-16	0	2.36887	0	0	0	1.0604	1.00432	1.31468	0.925911	0	1.17886	1.46508	1.96329	4.21937	4.70127	4.0281	5.53611	5.23556	5.56115
Peak_10119	chr1	107473088	107473488	4.79671	32.9124	6.38685e-05	0.000200521	0	2.36887	1.52719	0	1.03864	1.66494	0	2.06607	2.67791	4.3618	3.85623	3.45652	3.95397	0	1.97927	2.91904	0.99059	2.06667	1.62154
Peak_10120	chr1	107474892	107475292	16.1514	122.237	1.14413e-22	2.20967e-21	2.84834	1.91721	2.25232	0	3.23791	1.29122	2.32883	4.26863	4.93999	5.74989	5.02677	5.88524	6.08084	2.29785	2.78364	2.91904	1.5724	1.37551	2.04109
Peak_10122	chr1	107491520	107491920	13.4372	121.597	1.55142e-22	2.9619e-21	0	0	0	0	1.63625	0	2.00647	2.84044	1.88739	5.17827	4.96972	6.02182	6.22761	2.29785	3.49828	1.67257	3.30494	2.53201	3.13568
Peak_10124	chr1	107499413	107499813	43.5014	177.845	2.91723e-34	1.3758e-32	3.74453	2.36887	2.25232	1.3964	1.03864	1.96151	1.59071	3.75886	3.94468	5.74989	5.08165	5.33358	5.75264	5.97031	6.43204	6.23622	7.14112	6.54668	7.13629
Peak_10126	chr1	107512804	107513204	5.30192	32.674	7.04989e-05	0.000219753	0	1.25608	0	0	2.05757	1.96151	2.59215	3.14769	4.10416	4.3618	2.59834	2.65131	3.56963	0	1.30537	2.42643	2.56924	3.16558	2.5042
Peak_10134	chr1	107536337	107536737	5.0595	40.2274	2.90591e-06	1.11553e-05	1.61694	2.36887	0	0	2.64879	0	1.00432	2.20553	1.48531	0	4.28823	3.91517	4.36259	2.78154	1.30537	2.42643	2.98349	2.53201	1.84651
Peak_10135	chr1	107585714	107586114	3.00987	24.3397	0.00200965	0.00480191	1.61694	1.25608	0	0	1.63625	1.29122	1.00432	0.27798	0.925911	0	1.81883	1.12026	0.786493	3.43203	3.06304	3.82037	2.56924	2.53201	2.21251
Peak_10136	chr1	107588316	107588716	2.94289	40.9065	2.17025e-06	8.48373e-06	0	0	0	0	1.63625	1.0604	0	0.510954	1.48531	0	3.93782	3.73612	4.14341	1.56492	0	0	0.99059	2.06667	1.02752
Peak_10138	chr1	107593684	107594362	12.0532	116.232	1.98555e-21	3.45796e-20	0	1.25608	1.52719	2.0925	2.05757	2.08968	1.59071	2.9236	3.03546	4.21757	5.25083	5.65255	5.96843	2.29785	3.67488	1.67257	3.30494	2.53201	2.04109
Peak_10140	chr1	107620366	107621136	18.8308	79.3524	6.59941e-14	6.00043e-13	2.36022	2.36887	3.38006	1.3964	2.38326	3.04207	2.81475	3.07679	2.20149	3.87699	5.06359	5.00483	5.56658	5.49406	5.54274	4.37088	5.22954	4.21261	4.57576
Peak_10141	chr1	107622957	107623357	11.7037	67.4137	1.60507e-11	1.15445e-10	0	2.36887	1.52719	1.3964	1.03864	2.20738	2.81475	3.96922	3.76536	2.77992	5.0453	4.97821	5.69325	3.87876	3.29701	2.42643	3.88927	3.40157	3.04783
Peak_10142	chr1	107626296	107626696	9.35232	98.8949	7.18012e-18	9.35101e-17	0	0	2.25232	0	0	1.0604	0	1.8278	2.20149	4.05731	5.26671	5.47356	5.13213	3.55734	1.30537	3.28559	1.98586	2.8833	2.74671
Peak_10146	chr1	107653792	107654192	3.9422	27.5597	0.000565628	0.00150513	1.61694	0	1.52719	0	0	1.0604	0	1.43294	0.925911	1.56367	0.881781	0	0.786493	2.55987	3.06304	3.57762	4.1521	4.21261	2.85422
Peak_10151	chr1	107691536	107691936	3.40623	29.073	0.000307884	0.000860025	1.61694	1.25608	0	0	0	1.82083	2.00647	3.84672	4.02662	2.29634	1.81883	2.78016	2.20926	0.984996	2.78364	0	0	2.06667	1.02752
Peak_10153	chr1	107706779	107707517	4.8145	54.3604	5.87691e-09	3.19029e-08	0	0	0	0	1.03864	1.0604	0	1.18585	0.925911	2.29634	0.507236	0	0	2.97364	3.06304	4.20965	3.9823	4.44159	4.05118
Peak_10156	chr1	107739168	107739568	38.7528	160.656	1.1664e-30	4.16894e-29	6.73375	5.92371	7.24392	6.01491	6.92111	5.80733	6.11702	4.83918	4.17774	3.67087	3.57947	3.2043	3.65513	2.29785	2.78364	0	3.30494	2.8833	1.02752
Peak_10157	chr1	107740549	107740949	8.67554	78.9773	7.85146e-14	7.08272e-13	0	0	0	2.0925	1.03864	2.20738	2.59215	3.80346	4.55441	4.21757	4.46377	4.86655	4.83518	1.97744	2.78364	2.91904	1.98586	1.37551	1.62154
Peak_10161	chr1	107776866	107777665	65.4098	86.904	1.97343e-15	2.06558e-14	5.97767	5.36686	7.01114	6.21838	6.4677	6.51505	7.20823	6.37175	6.9043	6.68249	6.07829	5.8563	6.18513	2.55987	3.29701	2.42643	4.0697	3.16558	6.24362
Peak_10162	chr1	107777677	107778077	7.08064	35.5646	2.10937e-05	7.13153e-05	2.36022	2.36887	3.61981	2.9126	2.38326	4.45854	4.53181	3.75886	4.02662	2.29634	2.95256	2.17683	2.76533	1.56492	0	0	1.98586	1.37551	2.95427
Peak_10165	chr1	107786127	107786884	22.7963	40.4405	2.6517e-06	1.02378e-05	4.80085	5.5056	5.58664	4.92523	5.71864	5.02147	5.33033	3.98866	4.71131	3.67087	3.72448	3.45652	4.46084	3.77937	3.97404	2.42643	3.44228	3.94029	3.6941
Peak_10166	chr1	107787261	107787661	18.1971	28.6251	0.000368879	0.0010156	3.21241	3.89575	4.16512	4.36382	4.53232	4.52807	4.91522	4.1699	4.71131	5.01331	4.95019	4.64755	5.07122	3.97174	3.29701	2.91904	3.56766	3.16558	2.5042
Peak_10167	chr1	107788824	107789224	9.2879	39.1738	4.56347e-06	1.7055e-05	1.61694	2.98956	3.61981	3.19569	3.39075	4.45854	4.81567	3.56527	3.85781	2.29634	3.57947	3.79831	4.31083	1.56492	2.4368	2.42643	2.30684	1.37551	2.04109
Peak_10169	chr1	107790383	107790783	4.73581	32.8499	6.55435e-05	0.000205425	0	1.91721	0	3.19569	2.05757	4.25488	4.81567	2.65819	2.20149	2.77992	1.42508	0.666239	0.786493	0.984996	2.4368	1.67257	0	2.06667	1.62154
Peak_10170	chr1	107791384	107791784	10.8703	58.6012	8.76132e-10	5.22497e-09	2.36022	2.71234	3.38006	4.11473	2.05757	4.85107	5.73638	4.20357	4.71131	4.05731	2.95256	3.00776	3.27776	0.984996	1.97927	0	0.99059	1.37551	0.603369
Peak_10171	chr1	107793066	107793466	16.6746	49.4526	5.2059e-08	2.51919e-07	3.21241	3.75447	4.67067	4.47389	4.39448	4.79576	5.36596	4.66886	5.49487	4.21757	3.57947	4.17161	4.41255	2.55987	3.06304	2.42643	2.56924	2.06667	2.36572
Peak_10172	chr1	107794130	107794530	8.93233	110.872	2.52e-20	4.01744e-19	0	1.25608	1.52719	0	0	5.20249	6.00848	3.73604	4.76004	2.29634	1.98159	2.65131	3.47875	1.56492	1.30537	0	0.99059	1.37551	0.603369
Peak_10173	chr1	107795457	107795857	27.7615	138.377	5.16085e-26	1.28992e-24	4.43778	5.46082	5.46896	5.82025	5.95765	5.82585	6.23732	5.76385	5.78118	5.25417	3.62944	2.89845	2.76533	1.97744	0	0	0.99059	1.37551	0
Peak_10174	chr1	107796014	107796414	38.6233	105.888	2.66025e-19	3.89866e-18	3.21241	4.53701	4.86955	5.00073	5.16154	5.90639	6.33044	6.56222	6.9151	5.9908	5.32852	5.29096	5.56658	3.77937	4.43299	2.42643	3.30494	4.08286	3.29681
Peak_10175	chr1	107797526	107797926	6.5291	49.1182	6.03451e-08	2.89567e-07	2.84834	2.36887	3.38006	1.3964	2.38326	4.3855	4.96254	3.4854	3.85781	2.29634	1.63535	0.666239	1.66659	0.984996	1.97927	2.42643	2.56924	1.37551	1.02752
Peak_10176	chr1	107798988	107799388	6.11356	31.8819	9.77883e-05	0.000297717	2.84834	4.02441	3.82534	3.43224	3.39075	2.68427	2.81475	3.34161	4.10416	3.43031	1.81883	1.74318	1.29264	0.984996	1.30537	2.42643	1.5724	0	0.603369
Peak_10177	chr1	107802639	107803039	26.0811	64.9614	4.91161e-11	3.36283e-10	4.80085	5.4146	5.9362	4.92523	6.11953	4.77684	5.17831	5.08478	5.60567	4.82704	4.05216	4.4679	4.36259	2.97364	4.10317	0	3.30494	2.53201	2.85422
Peak_10179	chr1	107804101	107804501	31.6068	90.9682	2.95725e-16	3.34359e-15	5.71921	6.16614	6.73342	5.86134	6.66046	4.73825	5.21784	3.75886	4.24775	4.49291	4.56995	4.71359	4.55282	2.78154	3.06304	2.91904	0	3.40157	1.35489
Peak_10181	chr1	107807434	107807834	9.54464	23.3561	0.00293596	0.00677436	2.84834	3.22199	2.73264	2.9126	3.39075	4.17043	4.8663	4.31558	4.80717	2.29634	3.67774	2.89845	2.91148	2.97364	2.4368	2.42643	2.30684	2.06667	1.84651
Peak_10183	chr1	107814147	107814547	5.47215	51.7853	1.85164e-08	9.45756e-08	0	1.25608	1.52719	0	0	3.77233	3.7084	4.3001	4.02662	4.05731	2.38218	2.3529	2.91148	0.984996	2.78364	0	1.5724	1.37551	1.02752
Peak_10184	chr1	107820775	107821175	18.3163	158.287	3.64744e-30	1.25313e-28	0	1.91721	2.25232	2.0925	1.03864	5.32475	5.05275	5.93896	6.50761	5.39496	4.08834	4.61337	4.79807	0	1.97927	0	0.99059	2.06667	1.02752
Peak_10185	chr1	107821322	107821722	25.085	198.788	1.15058e-38	7.56728e-37	1.61694	1.25608	2.25232	1.3964	2.05757	5.54199	5.50028	6.38648	7.06806	5.641	4.69255	5.03096	5.13213	0.984996	1.30537	3.28559	2.30684	2.06667	1.02752
Peak_10188	chr1	107828961	107829764	39.766	55.06	4.29791e-09	2.37109e-08	6.11309	6.59699	6.38919	5.20608	6.16264	5.1298	5.89112	5.11163	5.37486	4.21757	4.54413	4.92346	4.2014	4.92501	5.29492	4.37088	4.93593	4.33164	3.80545
Peak_10190	chr1	107833062	107833462	7.27439	30.4153	0.000178461	0.000519843	2.36022	3.22199	3.61981	3.63541	3.77098	3.22067	3.32969	3.40085	3.1857	4.05731	3.36024	3.53166	3.65513	0.984996	1.30537	1.67257	0.99059	1.37551	1.02752
Peak_10192	chr1	107840705	107841105	20.3162	47.2127	1.39663e-07	6.39897e-07	2.84834	4.53701	5.84466	4.47389	5.20343	3.77233	5.17831	4.75085	6.15362	3.67087	4.12364	4.80729	4.36259	2.97364	2.78364	2.91904	2.30684	0	1.62154
Peak_10193	chr1	107842189	107842589	29.2437	57.947	1.1763e-09	6.9111e-09	5.09068	4.91445	5.69545	4.67166	5.65968	5.78857	6.59349	4.79569	5.80459	4.3618	4.25678	4.17161	4.31083	2.78154	4.22169	3.57762	3.9823	3.16558	2.85422
Peak_10194	chr1	107843980	107844380	23.8599	65.6909	3.52304e-11	2.44607e-10	4.29316	4.44803	4.95957	5.20608	5.02806	5.02147	4.96254	5.5251	5.13732	6.37771	4.69255	4.17161	4.41255	3.43203	0	2.91904	1.5724	3.40157	2.04109
Peak_10195	chr1	107844527	107845211	18.3793	31.4327	0.000117642	0.000353298	5.17565	4.44803	5.69545	4.76123	5.16154	4.57263	4.17807	3.96922	3.94468	4.49291	4.05216	4.07443	3.47875	4.05909	2.4368	4.0281	1.98586	3.16558	2.04109
Peak_10202	chr1	107862051	107862451	23.1307	57.8011	1.25611e-09	7.35543e-09	4.1324	4.02441	5.34081	4.84556	5.20343	4.8868	5.36596	4.44788	4.66089	4.72403	5.20213	5.17855	5.24674	4.29329	4.43299	2.42643	3.30494	1.37551	2.04109
Peak_10204	chr1	107870704	107871104	8.40546	47.9617	1.00474e-07	4.68776e-07	0	1.25608	2.25232	2.56005	2.38326	4.4346	4.91522	3.94951	4.02662	4.3618	3.23672	3.00776	4.08298	1.97744	1.30537	1.67257	1.5724	2.53201	1.35489
Peak_10205	chr1	107871240	107871640	15.0502	109.094	5.84558e-20	9.05176e-19	2.36022	1.91721	0	2.9126	0	2.9094	3.32969	4.82843	5.06159	6.41125	4.71586	4.9511	5.21893	1.97744	3.06304	1.67257	2.56924	0	2.36572
Peak_10208	chr1	107874232	107874632	5.394	32.2862	8.27646e-05	0.00025499	0	2.71234	0	2.0925	2.05757	3.81004	4.46766	3.90927	4.10416	3.14146	2.12783	1.97624	2.41934	0.984996	1.30537	1.67257	1.5724	0	1.02752
Peak_10209	chr1	107875705	107876105	7.9338	60.264	4.13692e-10	2.55896e-09	0	1.91721	1.52719	2.0925	1.03864	3.22067	2.81475	2.84044	2.67791	3.87699	4.25678	4.7455	5.27402	2.55987	1.97927	2.91904	1.98586	1.37551	1.35489
Peak_10210	chr1	107877141	107877541	23.4915	76.8427	2.10721e-13	1.83002e-12	3.21241	2.71234	4.43993	4.84556	3.65503	5.62895	6.11702	5.64635	6.18964	5.09815	3.72448	4.7455	4.75998	2.78154	3.29701	3.28559	3.15315	1.37551	2.36572
Peak_10211	chr1	107877733	107878133	22.9069	60.2348	4.19194e-10	2.59115e-09	5.60129	4.91445	5.89116	5.5456	5.88229	4.69859	5.36596	4.1699	4.17774	3.43031	4.25678	3.67114	3.38175	3.87876	3.29701	3.82037	1.98586	2.8833	2.04109
Peak_10212	chr1	107879439	107880160	20.299	165.624	1.06447e-31	4.12592e-30	0	2.36887	1.52719	2.9126	2.05757	4.75767	5.40073	5.84075	6.49327	6.34337	3.76974	4.4679	4.90665	1.56492	2.4368	2.42643	1.5724	0	1.35489
Peak_10217	chr1	107892723	107893123	5.64898	46.5975	1.82954e-07	8.25102e-07	0	1.91721	1.52719	0	0	4.48209	5.00835	3.56527	4.24775	3.14146	1.81883	0	1.66659	0.984996	0	0	1.5724	2.53201	1.02752
Peak_10218	chr1	107894608	107895008	16.2229	98.6221	8.16276e-18	1.05745e-16	3.21241	4.14254	3.61981	2.9126	3.77098	5.3633	6.17842	5.12926	5.93763	4.05731	2.69537	3.00776	3.04418	0	2.78364	0	1.5724	1.37551	1.62154
Peak_10219	chr1	107895751	107896151	14.5593	49.285	5.60593e-08	2.70126e-07	3.74453	4.62081	5.529	3.97195	5.32224	4.04954	4.00808	4.15277	4.24775	3.67087	4.05216	4.02327	4.25716	1.56492	1.97927	2.91904	0.99059	1.37551	1.35489
Peak_10220	chr1	107896933	107897333	17.8293	49.815	4.43533e-08	2.16407e-07	3.95146	4.53701	5.12434	5.26851	5.5008	3.88262	4.76319	4.1699	3.44609	4.3618	4.43595	4.38927	5.21893	2.78154	1.97927	2.42643	0.99059	2.8833	1.84651
Peak_10221	chr1	107897442	107897842	94.367	231.224	1.63158e-45	1.79117e-43	7.63992	7.1133	7.9296	7.12677	7.98885	6.91609	7.60849	6.57513	6.82636	6.11814	5.72309	5.82676	5.96843	3.55734	4.22169	3.82037	3.30494	2.53201	3.29681
Peak_10222	chr1	107897975	107898375	6.96417	54.2427	6.19421e-09	3.35286e-08	2.84834	2.71234	3.82534	3.81347	3.9782	4.48209	4.76319	3.21527	2.86773	0	1.63535	1.12026	2.41934	2.55987	1.30537	0	1.98586	0	0.603369
Peak_10223	chr1	107900090	107900490	44.4786	66.6253	2.30054e-11	1.62998e-10	6.23689	5.63215	6.80802	6.24967	6.64534	5.59695	6.40083	4.94249	5.73317	4.21757	4.28823	3.97023	4.31083	3.97174	4.99552	4.64766	5.62535	4.44159	4.05118
Peak_10230	chr1	107917053	107917453	4.83796	32.5539	7.40912e-05	0.000230108	1.61694	1.91721	1.52719	1.3964	2.05757	3.42889	4.17807	3.92953	4.31452	2.29634	1.98159	1.46508	2.41934	1.97744	1.30537	0	1.5724	0	1.02752
Peak_10231	chr1	107919959	107920359	11.9116	39.8453	3.42343e-06	1.3017e-05	3.21241	2.36887	3.61981	3.63541	2.87297	4.71855	5.2938	4.1699	3.94468	3.43031	3.97695	4.12384	4.25716	2.29785	3.29701	2.42643	3.15315	2.06667	1.84651
Peak_10234	chr1	107926582	107926982	7.63676	31.5686	0.000111254	0.00033555	0	2.71234	3.09237	1.3964	1.63625	2.20738	2.00647	3.27982	3.03546	4.72403	3.72448	4.12384	4.68065	2.55987	2.4368	3.28559	0	2.53201	2.36572
Peak_10235	chr1	107930282	107930682	5.12145	60.8949	3.11022e-10	1.95015e-09	0	1.25608	1.52719	0	0	1.66494	2.32883	2.79699	3.1857	3.67087	3.2998	4.54247	4.72086	0.984996	0	0	1.98586	1.37551	0
Peak_10236	chr1	107933745	107934145	12.0897	60.2672	4.13093e-10	2.55569e-09	1.61694	1.91721	2.25232	2.56005	2.05757	2.08968	2.59215	2.5046	3.03546	4.72403	4.37867	4.64755	4.83518	4.3636	5.06058	3.28559	4.50551	2.53201	3.29681
Peak_10237	chr1	107934604	107935004	31.7317	97.2272	1.57244e-17	1.98997e-16	1.61694	3.59785	3.82534	3.81347	3.06695	5.76955	6.27529	6.3228	6.70717	5.39496	4.28823	4.07443	4.46084	4.61491	5.12283	3.57762	5.22954	3.40157	5.07525
Peak_10238	chr1	107935452	107935852	119.72	149.559	2.42341e-28	7.24384e-27	6.81546	6.51175	7.3476	6.76475	7.36119	7.34963	8.1735	7.53651	7.89826	7.40275	6.87905	7.12428	7.24578	5.6143	6.55001	4.37088	2.98349	3.60432	4.00527
Peak_10239	chr1	107936435	107936835	46.7854	54.0258	6.82452e-09	3.67552e-08	4.68968	4.14254	3.82534	5.3858	4.46504	6.09384	7.07464	6.47874	6.77986	6.15821	5.08165	5.47356	5.67289	5.18011	4.85588	3.82037	4.83975	5.17317	5.30105
Peak_10240	chr1	107937091	107937491	10.5588	44.4257	4.72714e-07	2.01995e-06	1.61694	2.36887	3.09237	3.43224	1.63625	4.25488	4.25609	4.26863	5.02219	3.67087	3.81363	3.97023	4.75998	1.97744	2.78364	2.42643	2.30684	1.37551	2.5042
Peak_10244	chr1	107943667	107944067	3.9189	28.6792	0.000360922	0.000995551	0	1.25608	1.52719	0	1.03864	1.29122	1.00432	0.27798	2.20149	1.56367	3.02901	4.02327	3.47875	3.14314	3.8322	0	1.98586	2.53201	0.603369
Peak_10245	chr1	107949460	107950246	32.745	71.0608	3.02103e-12	2.33975e-11	1.61694	1.25608	4.00521	2.0925	4.46504	3.22067	3.91494	5.12926	6.2926	5.01331	5.15172	5.47356	5.4518	5.87723	6.07073	5.25523	5.68192	5.35278	5.42828
Peak_10249	chr1	107954731	107955406	12.4503	42.6955	1.00237e-06	4.1047e-06	1.61694	2.71234	2.25232	3.19569	2.87297	3.52271	5.40073	2.96345	4.37833	3.43031	3.85623	5.39524	5.79092	0.984996	0	1.67257	1.5724	3.16558	0.603369
Peak_10250	chr1	107963557	107963957	97.5865	61.4763	2.39054e-10	1.51767e-09	6.64713	6.16614	7.41279	6.96653	6.87001	7.08709	7.75677	6.8335	7.2666	6.91072	6.10503	6.44756	6.63783	5.49406	5.79297	5.07968	5.98141	5.40801	5.71168
Peak_10251	chr1	107964066	107964466	42.4588	92.4949	1.4473e-16	1.68203e-15	5.82821	6.22088	6.35643	6.05088	6.32322	6.08618	6.66675	5.18088	5.31088	4.3618	4.01504	4.3061	4.72086	4.29329	4.85588	4.5159	4.50551	4.33164	4.544
Peak_10252	chr1	107964957	107965357	37.2349	27.8623	0.000501151	0.00134644	5.92955	4.70001	5.97988	5.82025	5.53401	6.03933	5.78982	5.58381	4.89706	5.58331	4.46377	3.85792	4.14341	5.39681	4.10317	5.48402	3.9823	5.17317	4.05118
Peak_10253	chr1	107965498	107965898	45.6319	52.592	1.29336e-08	6.74654e-08	6.15555	6.29928	6.14247	5.68945	6.28472	6.10147	6.05288	5.58381	5.65803	5.74989	4.71586	5.58359	5.65225	4.72585	4.99552	4.76838	3.88927	3.16558	3.85806
Peak_10254	chr1	107972767	107973167	3.09952	30.9124	0.000145634	0.000430811	0	1.91721	0	0	0	0.785485	1.59071	1.43294	0.925911	3.87699	2.87182	3.97023	3.04418	1.56492	1.30537	2.42643	0	0	1.02752
Peak_10255	chr1	107976442	107976842	3.42199	23.5071	0.00277071	0.00642831	0	1.91721	1.52719	0	0	1.96151	1.00432	2.65819	3.32176	3.67087	2.2606	3.2043	3.27776	0	2.4368	1.67257	0.99059	1.37551	0.603369
Peak_10256	chr1	107976867	107977267	12.1487	116.829	1.49586e-21	2.63204e-20	0	2.36887	0	0	1.63625	3.22067	3.32969	4.78461	4.76004	5.85113	4.66885	5.03096	4.87136	0.984996	2.4368	2.42643	0.99059	1.37551	1.02752
Peak_10257	chr1	107979093	107979493	14.1789	151.851	8.05945e-29	2.50095e-27	0	1.91721	0	2.0925	2.05757	2.68427	2.81475	4.06391	4.43944	6.34337	5.02677	5.63562	5.21893	1.56492	1.97927	2.91904	1.5724	1.37551	0.603369
Peak_10260	chr1	107990579	107990979	5.28023	50.7445	2.93887e-08	1.46504e-07	0	0	1.52719	0	1.03864	3.61081	4.09558	4.02677	4.98167	1.56367	1.17886	1.46508	1.66659	2.97364	1.97927	1.67257	1.98586	0	1.62154
Peak_10265	chr1	108009700	108010100	6.56994	32.7959	6.70282e-05	0.000209762	0	2.36887	1.52719	1.3964	1.63625	3.56743	4.53181	4.06391	5.13732	3.14146	2.59834	2.17683	1.66659	2.55987	1.30537	0	1.98586	2.06667	1.02752
Peak_10267	chr1	108016423	108017065	8.8927	34.8832	2.808e-05	9.31568e-05	0	2.98956	0	2.0925	2.05757	3.77233	4.46766	4.04546	4.10416	4.05731	4.22463	4.07443	4.08298	2.29785	3.06304	2.42643	1.98586	2.53201	1.35489
Peak_10273	chr1	108041734	108042134	56.7323	115.5	2.81057e-21	4.84065e-20	6.11309	4.62081	6.35643	6.01491	6.4152	6.70215	7.38361	6.72176	7.34854	5.39496	5.47237	5.56583	5.35291	4.49472	3.97404	2.42643	2.56924	1.37551	2.21251
Peak_10274	chr1	108043715	108044115	56.0563	147.411	6.79713e-28	1.96623e-26	7.20725	6.44434	6.96841	6.6754	7.30459	6.16104	6.40083	5.67664	6.03983	5.25417	4.59531	4.64755	4.50756	4.43065	4.10317	2.42643	3.78983	3.94029	2.85422
Peak_10276	chr1	108049298	108049920	19.6801	44.1758	5.27057e-07	2.23887e-06	4.90407	5.15832	4.77354	3.97195	4.77385	4.4346	5.21784	4.89176	4.93999	5.17827	4.15809	4.7455	4.50756	2.97364	2.4368	1.67257	2.30684	3.40157	1.02752
Peak_10277	chr1	108050125	108050525	12.5177	25.8466	0.0011157	0.00280798	4.80085	3.22199	4.16512	4.24464	4.98068	4.25488	4.81567	3.61616	4.02662	3.14146	3.41825	3.73612	3.56963	2.78154	1.97927	2.91904	2.30684	2.53201	0.603369
Peak_10278	chr1	108051306	108051706	7.76023	44.1354	5.3641e-07	2.27674e-06	0	1.91721	0	2.56005	2.05757	4.55052	5.33033	3.45777	4.80717	2.77992	3.10162	3.29336	2.91148	0.984996	2.4368	1.67257	0	1.37551	0
Peak_10279	chr1	108062812	108063212	8.18219	45.6003	2.83119e-07	1.24521e-06	0	2.98956	0	0	1.03864	1.29122	2.00647	2.96345	3.94468	4.05731	2.69537	4.89528	3.56963	1.97744	3.29701	3.57762	4.62573	2.53201	3.44174
Peak_10280	chr1	108063700	108064100	6.38271	47.207	1.40017e-07	6.41438e-07	2.36022	2.71234	0	1.3964	1.63625	1.66494	1.00432	2.65819	2.86773	4.3618	3.76974	4.38927	4.68065	1.56492	1.97927	1.67257	2.56924	2.06667	1.02752
Peak_10282	chr1	108071600	108072000	26.3212	44.3116	4.96787e-07	2.1173e-06	4.56922	4.14254	3.82534	4.47389	3.77098	5.18824	5.09583	5.23071	5.75737	5.46051	5.29794	5.31243	5.47549	3.77937	3.97404	4.37088	4.73671	3.60432	3.13568
Peak_10284	chr1	108075016	108075416	101.626	201.809	2.65636e-39	1.83975e-37	7.89925	7.45899	7.68765	7.42966	8.13127	6.94604	7.78994	6.58475	7.29168	5.32628	5.32852	5.49249	5.21893	4.55607	4.52807	3.57762	4.88864	3.78206	3.85806
Peak_10285	chr1	108077950	108078350	15.4695	48.0911	9.49131e-08	4.44429e-07	4.29316	4.53701	5.89116	4.76123	5.88229	4.14114	4.81567	3.31104	3.44609	2.29634	2.38218	3.2043	2.41934	3.14314	1.97927	3.28559	1.5724	2.53201	1.02752
Peak_10286	chr1	108079622	108080022	34.0587	112.454	1.19108e-20	1.94638e-19	6.55498	5.63215	6.98993	5.94017	6.61463	5.28513	5.78982	4.23647	3.44609	4.21757	4.43595	3.97023	3.81227	3.14314	3.67488	2.42643	1.98586	3.16558	1.02752
Peak_10287	chr1	108080433	108080833	9.34896	55.6224	3.34103e-09	1.86581e-08	2.84834	3.22199	3.09237	2.0925	2.87297	3.73362	4.17807	3.2479	3.03546	3.67087	4.31901	4.68095	4.9411	2.29785	2.4368	2.42643	0.99059	1.37551	0.603369
Peak_10288	chr1	108082724	108083473	12.1081	41.1895	1.92123e-06	7.56646e-06	4.1324	1.91721	2.25232	2.9126	2.38326	4.14114	4.00808	4.48942	4.49807	5.09815	4.4076	4.38927	4.36259	2.97364	2.78364	2.91904	2.56924	1.37551	1.84651
Peak_10290	chr1	108107634	108108034	13.5818	78.0983	1.17932e-13	1.0479e-12	0	1.91721	3.61981	2.9126	2.05757	4.04954	5.09583	4.94249	4.49807	4.92318	4.69255	5.15498	5.16165	2.29785	1.30537	0	0.99059	1.37551	1.84651
Peak_10296	chr1	108141640	108142040	6.70205	71.623	2.33368e-12	1.82845e-11	0	2.71234	0	1.3964	0	1.49015	1.00432	3.31104	4.17774	4.3618	3.93782	4.89528	4.36259	1.56492	1.30537	1.67257	1.98586	0	0.603369
Peak_10299	chr1	108182378	108182778	10.9621	53.7453	7.73501e-09	4.13839e-08	2.36022	1.25608	1.52719	3.81347	3.23791	4.85107	5.43468	4.54301	5.31088	2.77992	3.57947	3.00776	3.27776	2.29785	2.4368	1.67257	0.99059	1.37551	1.84651
Peak_10300	chr1	108188792	108189192	3.94109	44.614	4.3548e-07	1.86891e-06	0	1.25608	1.52719	1.3964	1.63625	1.0604	1.00432	1.64384	0.925911	2.29634	3.93782	3.73612	4.41255	1.56492	1.30537	2.42643	1.5724	1.37551	0.603369
Peak_10301	chr1	108190688	108191437	24.9424	84.9727	4.85319e-15	4.90212e-14	5.71921	4.02441	4.55991	4.67166	3.9782	4.73825	3.32969	5.62166	4.85282	5.69647	5.80147	4.97821	5.80969	3.43203	3.49828	2.42643	2.79118	2.8833	2.85422
Peak_10303	chr1	108199125	108199525	15.5774	29.3529	0.000274908	0.000774602	3.50286	3.75447	3.61981	4.11473	3.87831	4.67834	5.40073	4.56907	4.98167	4.82704	3.93782	4.21784	4.01992	2.29785	3.29701	3.28559	2.30684	3.16558	2.5042
Peak_10305	chr1	108200148	108201171	229.782	38.7126	5.55706e-06	2.05106e-05	8.88995	8.21306	8.75499	7.97954	8.43798	7.66979	8.34398	7.49633	7.51394	8.14298	6.91476	6.66342	7.0545	7.76439	7.04396	7.77992	6.6678	7.96437	7.04846
Peak_10312	chr1	108533541	108533941	4.50045	38.1297	7.12411e-06	2.58813e-05	0	1.25608	3.38006	0	1.03864	0.785485	1.00432	1.54224	0.925911	3.87699	4.19174	3.85792	3.56963	1.56492	1.97927	1.67257	1.5724	1.37551	2.04109
Peak_10314	chr1	108551488	108551888	55.7062	330.436	1.35109e-66	7.73156e-64	3.21241	2.36887	3.38006	4.24464	4.24206	5.58612	6.38356	7.18906	7.73723	7.14807	6.42099	7.13034	6.92279	3.43203	3.49828	1.67257	1.98586	1.37551	1.62154
Peak_10315	chr1	108559762	108560707	283.004	34.3665	3.48608e-05	0.000114003	8.99889	7.97906	8.94329	8.47926	8.48544	8.01473	8.45154	7.82581	7.6687	8.09218	6.72669	6.7525	6.9736	8.26914	8.07043	8.87403	7.57367	8.48457	7.47628
Peak_10316	chr1	108560931	108561331	49.321	26.4136	0.00089208	0.00228884	6.42218	5.7485	5.69545	5.82025	6.22497	5.79798	6.25643	5.7063	5.52338	5.46051	5.90654	6.07303	5.91743	5.01515	5.44865	4.0281	5.11094	4.33164	4.60684
Peak_10317	chr1	108561712	108562112	76.7967	32.9432	6.30563e-05	0.000198134	7.16631	6.44434	6.87895	6.65218	6.53485	6.33924	6.70898	6.11293	6.37312	5.8014	5.55226	5.56583	5.61005	5.82834	5.54274	6.05819	6.00378	6.52186	6.20352
Peak_10318	chr1	108584302	108585008	15.0108	80.8164	3.34821e-14	3.127e-13	3.21241	2.71234	3.82534	4.76123	4.39448	4.86904	5.89112	4.98183	5.49487	3.43031	3.17075	3.29336	3.73584	1.56492	2.4368	0	2.30684	0	1.35489
Peak_10319	chr1	108590962	108591362	18.6625	70.8717	3.29483e-12	2.54232e-11	3.50286	3.89575	0	4.11473	3.23791	5.08436	5.53199	5.4	6.20732	4.05731	3.52771	5.37498	5.32709	1.97744	1.30537	0	0.99059	0	1.62154
Peak_10320	chr1	108592006	108592406	14.3414	50.603	3.12909e-08	1.55482e-07	4.80085	4.97939	4.55991	3.81347	5.35976	4.14114	4.53181	4.04546	4.31452	3.43031	3.62944	4.17161	4.01992	1.56492	1.97927	1.67257	1.5724	2.06667	0.603369
Peak_10321	chr1	108610773	108611173	NA	NA	NA	NA	0	1.25608	0	1.3964	1.03864	0	0	0.510954	0	1.56367	0.507236	0.666239	0	3.43203	1.30537	3.28559	2.30684	2.06667	0.603369
Peak_10322	chr1	108640188	108640588	7.5357	55.9578	2.87472e-09	1.61695e-08	0	1.25608	1.52719	1.3964	0	3.10409	3.17759	4.93248	5.20927	4.21757	2.2606	3.53166	3.65513	1.56492	0	1.67257	1.5724	2.8833	1.02752
Peak_10326	chr1	108646791	108647191	25.1298	67.5628	1.4994e-11	1.08119e-10	6.06935	5.67199	5.4063	4.92523	6.20449	3.65292	3.46727	4.06391	4.02662	3.87699	3.72448	4.26265	3.88486	5.09999	4.92739	3.82037	4.304	3.16558	2.5042
Peak_10329	chr1	108660875	108661275	121.167	68.9413	7.98175e-12	5.92076e-11	7.72695	7.23796	7.78935	6.88917	7.51047	6.64592	7.04198	6.84687	7.10625	6.15821	5.53925	5.45437	5.77191	6.84046	6.79909	6.75759	7.25736	6.97014	6.93672
Peak_10334	chr1	108691808	108692465	181.603	42.3428	1.16768e-06	4.73838e-06	8.30022	7.51482	7.88435	7.70265	7.72695	7.70274	7.81594	7.6385	7.38783	7.57543	6.58825	6.36778	6.74896	7.51689	7.12224	7.47746	7.44883	7.55126	7.44653
Peak_10335	chr1	108692595	108693779	148.115	27.9911	0.000475943	0.00128402	7.53126	7.80189	7.53496	7.42966	7.5757	7.51001	7.6452	6.99362	7.20634	7.06621	6.57556	6.45723	6.95686	6.94736	6.59463	6.94857	7.1907	6.87535	7.41176
Peak_10338	chr1	108703995	108704395	9.142	65.2661	4.2753e-11	2.94483e-10	1.61694	1.25608	1.52719	2.56005	2.05757	3.56743	3.00754	4.41951	4.02662	5.32628	4.19174	4.3061	4.31083	1.56492	1.30537	1.67257	2.30684	0	2.04109
Peak_10340	chr1	108719860	108720582	13.3139	85.671	3.50589e-15	3.58895e-14	2.36022	0	1.52719	0	1.63625	4.14114	4.33012	5.81375	5.95866	4.82704	3.10162	3.2043	3.56963	1.97744	2.78364	3.82037	2.30684	3.40157	2.04109
Peak_10343	chr1	108746467	108746867	214.059	33.6581	4.68491e-05	0.000150164	8.01906	7.9711	8.01606	7.79037	7.97682	7.58261	7.95695	7.36487	7.36439	7.20656	6.27949	6.60372	7.13854	7.66347	8.2624	8.67219	7.8204	8.03624	7.67264
Peak_10351	chr1	108862684	108863395	48.9534	184.178	1.3646e-35	7.13647e-34	6.45654	6.48963	6.59982	6.1864	7.19467	5.88888	6.57838	6.00251	6.43444	6.03451	4.08834	4.21784	3.88486	3.14314	2.4368	3.57762	1.5724	0	1.84651
Peak_10352	chr1	108863984	108864384	3.86417	34.7207	3.00596e-05	9.92965e-05	0	1.25608	1.52719	0	1.03864	1.0604	1.00432	2.06607	2.45928	4.05731	2.87182	3.67114	3.88486	1.56492	1.97927	1.67257	0	2.06667	1.35489
Peak_10353	chr1	108876757	108877157	181.509	35.1346	2.52701e-05	8.4427e-05	8.07543	6.99265	8.41652	7.80097	7.9647	7.38442	7.75005	7.01748	6.92581	7.56056	6.21549	5.95514	6.22761	7.4857	7.39872	8.27371	7.21965	7.99175	7.33496
Peak_10358	chr1	108961214	108961614	13.1608	30.482	0.000173664	0.000507049	1.61694	3.42213	3.09237	2.0925	2.05757	2.08968	1.00432	3.31104	2.67791	4.05731	4.69255	3.79831	4.90665	3.14314	3.49828	2.91904	5.30352	4.21261	5.44557
Peak_10360	chr1	108963251	108963651	250.215	94.5649	5.48613e-17	6.62487e-16	9.05043	8.14393	8.82851	8.575	8.5957	8.04864	8.54387	7.65228	7.75537	7.24427	6.58825	6.53234	6.64829	7.80286	7.64131	7.49506	7.55107	7.879	7.74776
Peak_10366	chr1	109041909	109042309	216.268	30.4504	0.000175924	0.000513137	8.47802	8.01047	8.15592	7.71391	8.03016	7.55234	7.96278	7.50816	7.48524	7.91644	6.75511	6.68003	6.93992	7.83415	7.51934	8.41911	7.40749	8.20165	7.37161
Peak_10367	chr1	109075827	109076227	163.198	31.7595	0.000102845	0.000312011	7.83539	7.08407	7.75205	7.71391	8.07598	7.61759	7.91547	7.60897	7.62333	7.74287	6.74947	6.54145	6.65868	6.97007	6.59463	7.28849	6.56628	6.89481	6.93059
Peak_10370	chr1	109090189	109090891	124.56	22.6842	0.00379427	0.00855498	7.08077	7.45899	7.01114	7.34528	7.6758	6.99187	7.33049	7.0222	7.1617	6.53814	6.60708	6.44756	6.50597	6.44591	6.81803	6.72812	6.48912	6.89481	7.05974
Peak_10372	chr1	109091813	109092213	13.9027	43.0718	8.5149e-07	3.51804e-06	0	3.59785	2.73264	2.9126	3.52893	4.8868	4.59322	4.87095	5.13732	4.61309	4.31901	4.12384	4.55282	2.29785	2.4368	2.42643	3.15315	3.16558	2.85422
Peak_10373	chr1	109099917	109100317	166.868	41.391	1.76139e-06	6.97206e-06	7.82228	7.80189	7.38056	7.31602	7.66834	7.50427	7.86033	7.38335	7.54207	7.20656	6.27164	6.43782	6.50597	7.00349	7.29439	7.92983	7.28502	7.52652	7.42053
Peak_10377	chr1	109113824	109114224	58.1325	77.6178	1.47279e-13	1.29651e-12	6.81546	6.01946	6.92437	6.72077	6.50167	6.63545	7.11708	5.7582	5.80459	5.52322	5.80147	5.20174	5.03978	5.18011	3.29701	4.20965	3.15315	4.63916	3.3711
Peak_10378	chr1	109115746	109116146	5.31395	40.9623	2.11867e-06	8.29517e-06	0	0	1.52719	0	1.03864	3.22067	3.46727	2.79699	3.32176	3.14146	2.78629	4.02327	4.41255	0	1.30537	1.67257	2.56924	2.06667	2.21251
Peak_10379	chr1	109118064	109118464	3.85911	30.5551	0.000168556	0.000493299	0	1.91721	0	0	0	1.0604	1.00432	1.43294	1.48531	0	1.17886	1.97624	1.29264	2.78154	2.78364	2.91904	4.23004	4.08286	3.04783
Peak_10381	chr1	109131083	109131483	2.61616	25.6289	0.00121535	0.00303504	0	1.25608	2.25232	0	0	1.0604	1.59071	1.31468	0.925911	0	3.10162	4.26265	3.04418	0	1.30537	0	1.5724	0	1.84651
Peak_10384	chr1	109154398	109154798	15.0122	76.8735	2.07747e-13	1.80534e-12	3.21241	1.91721	4.30906	3.43224	3.06695	3.73362	2.32883	4.23647	3.56054	5.52322	5.67631	4.86655	5.3008	1.97744	2.4368	2.91904	2.56924	3.16558	2.5042
Peak_10385	chr1	109162206	109162606	9.77472	71.8771	2.07653e-12	1.63579e-11	0	1.91721	1.52719	0	1.63625	0.445553	0	2.44954	2.86773	3.67087	4.31901	4.34828	4.41255	4.61491	4.22169	3.28559	4.37434	3.78206	4.00527
Peak_10388	chr1	109167068	109167468	3.04212	42.6458	1.02417e-06	4.18885e-06	0	1.91721	0	0	0	1.29122	0	1.31468	0	1.56367	4.37867	3.45652	3.73584	1.97744	1.30537	0	0.99059	1.37551	1.02752
Peak_10391	chr1	109197392	109197792	5.85256	35.6578	2.02827e-05	6.87525e-05	0	1.25608	0	1.3964	1.03864	3.04207	3.17759	4.11788	3.66658	2.77992	3.23672	3.60308	4.2014	2.29785	1.30537	3.57762	1.5724	1.37551	1.02752
Peak_10393	chr1	109201179	109201579	18.4704	81.614	2.31259e-14	2.1941e-13	2.36022	1.91721	3.38006	2.9126	1.03864	4.63698	4.17807	5.91884	6.22478	5.39496	4.82711	4.4679	4.5967	1.97744	1.30537	2.42643	3.15315	4.33164	2.36572
Peak_10401	chr1	109249327	109250014	57.4714	27.748	0.000524616	0.00140431	6.58636	5.5056	6.18041	5.64308	5.95765	5.28513	5.70889	5.1724	4.31452	5.89921	5.31331	4.57835	4.97475	6.41313	5.2398	7.02326	5.56648	6.87535	6.01946
Peak_10405	chr1	109283017	109283417	97.4936	36.9596	1.17073e-05	4.11573e-05	6.58636	6.555	6.94656	6.76475	6.66046	6.48623	6.63789	6.34183	6.11668	6.27213	5.66438	5.39524	5.73311	6.94736	6.97813	7.75091	6.70922	6.85562	6.63894
Peak_10409	chr1	109294490	109294890	10.555	43.6737	6.55688e-07	2.74907e-06	3.50286	2.98956	4.77354	4.47389	5.16154	4.28197	5.13766	3.07679	3.66658	2.77992	2.38218	1.97624	0	0.984996	1.30537	2.42643	1.98586	2.06667	2.04109
Peak_10413	chr1	109307393	109307793	70.9611	170.899	8.35594e-33	3.52791e-31	7.01311	6.16614	6.78358	6.53007	6.7898	7.42447	8.01421	6.44395	7.51394	5.46051	4.95019	4.34828	4.14341	2.78154	2.78364	3.28559	2.56924	2.8833	1.62154
Peak_10417	chr1	109365810	109366210	3.09503	26.549	0.00084552	0.00217897	0	1.25608	0	0	1.03864	0.445553	1.00432	2.06607	2.86773	4.21757	2.69537	2.17683	2.91148	0.984996	0	1.67257	2.30684	2.06667	1.62154
Peak_10418	chr1	109371433	109371833	3.71771	39.882	3.37003e-06	1.28256e-05	0	0	1.52719	0	1.03864	1.49015	1.00432	1.54224	1.48531	2.77992	3.62944	4.12384	3.88486	0.984996	0	2.42643	0.99059	2.53201	1.84651
Peak_10419	chr1	109375691	109376091	3.885	42.0502	1.32517e-06	5.33743e-06	0	0	0	0	0	0	0	1.18585	0.925911	1.56367	3.10162	3.37725	3.04418	2.29785	3.29701	2.91904	3.44228	3.16558	3.2185
Peak_10421	chr1	109391669	109392069	32.8124	24.7318	0.00172577	0.0041821	3.50286	3.59785	4.95957	4.57616	4.46504	3.88262	4.76319	4.84985	5.2778	5.85113	5.32852	5.76582	5.4277	4.77828	5.44865	4.87978	5.62535	4.44159	6.03096
Peak_10422	chr1	109397458	109398206	52.5541	25.2427	0.00141392	0.00348739	5.53851	5.36686	6.25341	5.90129	5.46681	5.80733	5.70889	4.88139	4.89706	5.9908	5.66438	4.54247	4.2014	5.6143	5.1825	6.69804	5.91217	6.57108	6.34847
Peak_10426	chr1	109425910	109426310	41.7804	43.9158	5.90195e-07	2.49052e-06	3.50286	4.91445	4.77354	4.76123	3.9782	6.4146	6.09596	6.22373	6.34145	4.92318	5.26671	4.26265	5.3008	5.32813	5.34801	5.79948	5.33913	5.35278	5.52906
Peak_10427	chr1	109426341	109426741	356.581	47.5895	1.18351e-07	5.47337e-07	9.10561	8.59097	8.69073	8.67057	8.7869	8.46527	8.78339	8.36608	8.81392	8.03952	7.4018	7.55185	7.63057	8.42935	8.5327	8.52573	8.72263	8.4521	8.43808
Peak_10428	chr1	109433046	109433699	4.39526	29.279	0.000283254	0.000796028	0	1.91721	2.25232	0	2.05757	2.51194	0	4.26863	4.76004	3.43031	1.63535	1.74318	1.96329	1.97744	0	0	0.99059	1.37551	1.62154
Peak_10429	chr1	109435474	109435874	3.74449	26.2167	0.000964265	0.00245779	0	1.25608	2.73264	0	1.63625	3.32853	2.32883	3.90927	4.49807	1.56367	1.17886	1.12026	0	1.56492	0	2.42643	0.99059	1.37551	0
Peak_10435	chr1	109483926	109484326	91.0987	32.803	6.6831e-05	0.000209178	6.38697	6.80834	6.45258	6.47819	6.4152	6.82694	6.17842	6.4856	5.52338	6.44404	5.4307	4.9511	5.37827	6.7383	6.48039	7.9807	6.35639	7.28239	6.34847
Peak_10436	chr1	109484963	109485363	7.76289	29.3745	0.000272506	0.00076834	0	3.75447	1.52719	2.56005	2.05757	3.77233	3.00754	4.3001	4.43944	4.3618	3.76974	3.29336	3.73584	1.56492	2.4368	0	0.99059	2.06667	1.62154
Peak_10438	chr1	109493833	109494233	114.806	31.7296	0.000104121	0.000315623	7.34203	7.06923	6.94656	7.02195	6.95828	6.67686	7.08537	6.67452	6.35737	6.7884	6.07829	5.87084	5.98503	6.94736	6.38201	7.69107	6.55117	7.39602	7.00246
Peak_10444	chr1	109526941	109527666	9.79109	44.6175	4.34812e-07	1.86633e-06	1.61694	2.71234	2.25232	2.0925	1.63625	2.41739	2.81475	4.04546	4.43944	5.39496	4.4076	4.02327	3.73584	1.97744	1.97927	3.28559	1.98586	2.53201	3.63503
Peak_10448	chr1	109548357	109548757	204.396	76.4762	2.49601e-13	2.15335e-12	7.66952	7.97906	7.8958	7.88307	7.94631	7.54397	7.96859	7.48097	8.00824	7.12804	6.49699	6.74462	6.61667	7.59935	7.77332	7.89047	8.08971	7.75669	8.12042
Peak_10449	chr1	109548766	109549166	24.0802	26.308	0.00093011	0.00237813	4.1324	4.97939	4.30906	5.32835	5.39634	4.9557	4.76319	4.04546	3.44609	2.77992	4.28823	4.17161	3.73584	5.21856	4.33121	4.98319	4.83975	4.63916	5.30105
Peak_10453	chr1	109615824	109616224	43.1651	99.7539	4.79329e-18	6.3364e-17	6.35089	5.7485	6.10351	6.53007	7.19467	5.82585	6.21796	5.51843	5.60567	5.39496	5.18552	4.38927	4.87136	3.29481	1.30537	0	2.98349	3.94029	2.36572
Peak_10458	chr1	109624483	109624883	28.1966	50.0915	3.92451e-08	1.92708e-07	5.87977	4.62081	6.02228	5.44106	5.46681	4.4346	4.17807	4.87095	4.02662	5.32628	5.79053	4.86655	4.9411	4.67145	3.29701	3.57762	2.30684	4.08286	3.13568
Peak_10461	chr1	109634310	109635109	10.2542	37.11	1.09849e-05	3.87934e-05	2.36022	2.71234	2.73264	1.3964	1.63625	2.60067	0	2.3923	2.67791	3.87699	4.54413	4.07443	4.63929	3.97174	3.49828	4.37088	3.15315	4.44159	3.6941
Peak_10462	chr1	109635297	109635697	5.02431	41.4537	1.71443e-06	6.7973e-06	0	1.91721	0	0	0	0	1.00432	0.887513	1.48531	2.29634	2.95256	3.00776	2.41934	3.14314	3.06304	3.82037	3.30494	3.16558	4.51153
Peak_10468	chr1	109669614	109670014	8.10495	40.5883	2.48854e-06	9.6499e-06	1.61694	1.25608	2.25232	1.3964	1.03864	1.96151	2.32883	0.887513	1.48531	1.56367	3.17075	3.2043	3.81227	4.29329	4.61727	3.82037	4.304	3.16558	4.4783
Peak_10469	chr1	109671082	109671482	6.51409	87.0526	1.84138e-15	1.93227e-14	0	1.91721	0	0	1.03864	0.445553	0	0.711484	0.925911	0	0.881781	1.74318	0.786493	3.77937	3.49828	4.37088	4.37434	5.10795	4.26109
Peak_10470	chr1	109687558	109688217	70.2338	26.3869	0.000901552	0.00231127	6.78873	5.98825	6.51329	6.58016	6.20449	6.17556	6.48426	5.87249	5.99982	6.07693	5.23478	5.22457	5.13213	6.34524	5.75416	6.57101	5.76282	6.61868	6.20352
Peak_10474	chr1	109719276	109719964	15.8473	68.0736	1.18717e-11	8.64419e-11	1.61694	1.25608	0	0	1.03864	2.51194	0	3.75886	2.67791	4.3618	4.4076	4.54247	4.41255	4.21937	3.97404	4.20965	5.53611	5.10795	5.99618
Peak_10475	chr1	109740169	109740763	60.357	26.8296	0.000756495	0.00196741	5.87977	5.46082	6.83206	6.05088	6.07511	6.13899	6.60844	5.65854	5.49487	6.07693	4.66885	5.03096	4.41255	5.99267	5.49646	6.50303	5.93562	6.21628	6.11982
Peak_10480	chr1	109790733	109791133	29.9108	64.3468	6.49665e-11	4.38947e-10	4.90407	3.42213	2.25232	4.57616	3.77098	5.6077	4.96254	5.03889	4.98167	4.3618	6.46294	5.70219	5.54434	5.69833	5.1825	4.37088	4.0697	3.94029	3.50909
Peak_10487	chr1	109815982	109816382	12.2169	37.9276	7.76373e-06	2.80452e-05	1.61694	1.91721	2.25232	2.0925	2.87297	2.97726	2.81475	2.70595	1.88739	2.77992	3.72448	2.89845	2.76533	4.3636	4.52807	4.64766	5.30352	4.72865	5.07525
Peak_10488	chr1	109816488	109816888	85.7753	91.0931	2.78941e-16	3.16028e-15	5.3319	4.14254	4.95957	5.00073	4.46504	6.11659	6.15825	6.36804	6.75604	5.39496	6.20729	6.08555	5.4518	7.05752	7.19648	7.09428	7.59592	7.32606	7.45936
Peak_10490	chr1	109825555	109826215	3.96093	27.6126	0.000553809	0.00147633	0	1.91721	0	0	1.63625	0.785485	1.00432	1.04438	0.925911	1.56367	3.2998	3.45652	4.36259	0.984996	3.06304	0	2.56924	2.06667	3.44174
Peak_10496	chr1	109877498	109878187	12.201	33.9064	4.22443e-05	0.000136419	2.84834	2.36887	3.61981	2.9126	2.87297	4.41026	4.46766	5.29459	5.57876	4.21757	3.93782	2.3529	1.66659	2.29785	1.97927	3.28559	2.79118	3.40157	1.35489
Peak_10497	chr1	109886828	109887228	47.6371	133.803	4.59962e-25	1.06685e-23	6.89279	5.89033	6.75872	6.65218	7.04146	6.21825	6.36607	5.53836	5.82764	4.05731	5.31331	5.15498	3.81227	3.77937	2.78364	1.67257	2.79118	2.53201	1.35489
Peak_10498	chr1	109887890	109888290	13.9458	63.5779	9.21512e-11	6.12112e-10	4.29316	3.59785	4.95957	5.32835	5.16154	4.57263	4.81567	3.96922	4.31452	2.29634	3.10162	3.00776	3.38175	1.56492	1.97927	2.91904	1.98586	2.06667	1.62154
Peak_10499	chr1	109890162	109890562	18.7624	156.591	8.24981e-30	2.7587e-28	0	1.25608	2.25232	2.56005	1.03864	4.01766	3.91494	5.41445	5.70856	4.49291	6.14852	5.8416	5.71332	2.29785	1.97927	3.28559	1.5724	2.06667	2.04109
Peak_10501	chr1	109895834	109896234	6.90768	37.8076	8.17021e-06	2.94243e-05	0	2.36887	0	1.3964	0	3.81004	4.33012	2.75219	2.67791	3.43031	4.54413	3.53166	4.01992	2.55987	1.30537	2.42643	1.98586	3.16558	1.84651
Peak_10502	chr1	109901704	109902104	6.44659	22.4996	0.00406969	0.00911499	0	2.36887	1.52719	2.0925	0	4.4346	3.59287	3.64094	4.02662	3.87699	2.69537	2.3529	1.96329	1.56492	1.97927	4.0281	1.5724	2.53201	1.35489
Peak_10503	chr1	109905495	109905895	7.93162	25.0354	0.00153322	0.00375539	0	1.91721	3.09237	4.36382	1.63625	4.3603	3.32969	3.66531	3.94468	3.43031	3.85623	3.73612	3.81227	1.97744	1.97927	2.42643	1.5724	1.37551	1.35489
Peak_10504	chr1	109906168	109906568	133.387	108.338	8.35761e-20	1.27702e-18	7.53126	7.26426	7.47517	7.65671	7.92143	7.57716	8.13271	7.3041	8.21462	6.68249	6.57556	6.6124	6.61667	5.97031	5.79297	5.07968	5.78881	4.89252	5.11902
Peak_10505	chr1	109910454	109910854	30.0613	77.5868	1.49401e-13	1.31492e-12	4.29316	3.89575	4.16512	5.00073	4.39448	5.97439	5.70889	5.87249	5.65803	5.641	5.52612	5.24704	5.58847	3.77937	3.49828	3.57762	3.15315	4.08286	3.95785
Peak_10513	chr1	109984498	109984898	270.161	58.6392	8.6123e-10	5.14139e-09	8.46963	8.48315	8.27467	7.79037	8.43359	7.96963	8.34398	8.03078	8.16573	7.33446	7.18919	7.01723	7.18958	8.17939	8.09393	8.41911	8.36919	8.26285	8.28797
Peak_10515	chr1	109993831	109994231	2.63107	26.9004	0.000735527	0.00191766	1.61694	1.25608	0	0	0	0.445553	1.59071	1.54224	1.48531	3.43031	3.17075	3.73612	2.20926	0.984996	0	0	0.99059	2.06667	1.35489
Peak_10516	chr1	110003839	110004239	20.4399	69.4988	6.1834e-12	4.63885e-11	3.21241	3.42213	3.38006	4.57616	3.52893	5.64989	5.86645	5.02954	5.80459	4.3618	4.98899	4.64755	4.83518	1.97744	2.78364	2.42643	1.5724	3.40157	3.13568
Peak_10517	chr1	110011658	110012058	174.677	139.141	3.57947e-26	9.05882e-25	8.27155	8.29825	8.06758	7.77969	8.32869	7.2707	7.59354	6.64419	7.0777	5.58331	5.85496	5.92759	5.90002	7.21796	7.57606	7.09428	7.97555	7.25253	7.74776
Peak_10518	chr1	110012059	110012459	71.2094	114.59	4.3274e-21	7.33773e-20	6.70545	7.03909	7.44432	6.98524	7.37041	6.46865	7.04198	5.39272	5.82764	4.92318	4.93039	4.7455	4.75998	5.01515	5.1825	4.64766	6.13113	4.44159	5.65334
Peak_10522	chr1	110034350	110034750	142.344	47.7002	1.12725e-07	5.2259e-07	7.05857	7.52573	6.65476	7.31602	7.54345	7.22258	7.35729	7.09577	7.38006	7.00161	6.05105	6.02182	6.33515	6.95876	7.12224	7.40481	7.71592	7.42308	7.55009
Peak_10540	chr1	110144342	110144742	3.8255	41.0261	2.06129e-06	8.08633e-06	0	0	1.52719	0	1.03864	1.66494	0	1.18585	0.925911	1.56367	3.76974	4.42912	3.95397	1.56492	2.78364	1.67257	0.99059	2.06667	1.35489
Peak_10541	chr1	110150297	110150697	11.423	39.1472	4.6157e-06	1.72357e-05	1.61694	1.91721	3.38006	3.19569	3.23791	3.65292	3.81536	4.46186	4.66089	5.17827	4.46377	4.17161	4.2014	2.97364	0	3.57762	1.98586	2.06667	1.35489
Peak_10543	chr1	110155893	110156293	4.99606	23.2168	0.00309673	0.00711041	3.21241	1.25608	2.73264	1.3964	1.63625	1.0604	1.00432	1.8278	0	0	1.42508	1.74318	1.96329	2.55987	2.78364	4.5159	2.98349	3.94029	3.50909
Peak_10548	chr1	110209974	110210374	218.444	35.9503	1.79318e-05	6.12914e-05	8.71647	7.40091	8.40054	8.25093	7.77635	7.68763	7.95695	7.4637	7.47068	7.24427	6.89446	6.55052	6.65868	8.00887	7.46029	8.28387	7.61784	8.25534	7.6203
Peak_10549	chr1	110210375	110211843	99	27.8899	0.000495651	0.00133292	6.81546	6.69691	7.13222	7.12677	6.87001	6.88992	6.66675	6.64112	6.61747	6.41125	6.04186	5.71836	5.56658	6.71159	5.58757	7.1172	6.45706	6.85562	6.93059
Peak_10550	chr1	110214951	110215351	8.64742	90.4712	3.73094e-16	4.17922e-15	1.61694	2.36887	0	0	1.63625	1.66494	1.00432	1.54224	1.48531	3.14146	5.02677	4.92346	5.21893	3.14314	3.29701	3.57762	2.79118	2.8833	2.36572
Peak_10551	chr1	110216816	110217216	17.272	253.553	3.04096e-50	4.72565e-48	0	0	2.73264	0	0	1.66494	1.59071	2.55763	1.88739	5.09815	6.38508	6.53234	6.3985	2.55987	2.78364	0	2.30684	2.06667	1.62154
Peak_10553	chr1	110235783	110236183	18.8612	205.187	5.15389e-40	3.75563e-38	1.61694	1.25608	2.73264	0	0	3.69383	3.81536	5.44292	5.65803	5.58331	5.74592	5.82676	5.91743	2.29785	2.4368	2.91904	0.99059	0	1.35489
Peak_10554	chr1	110236248	110236648	23.9116	265.082	1.08859e-52	2.08376e-50	0	1.25608	0	1.3964	0	3.81004	4.40053	5.65854	5.93763	6.03451	6.174	6.40822	6.09621	1.97744	3.06304	2.42643	2.30684	1.37551	1.02752
Peak_10555	chr1	110237782	110238182	13.6545	62.1386	1.77088e-10	1.14088e-09	0	1.91721	1.52719	2.9126	2.38326	3.65292	3.81536	4.82843	4.80717	4.92318	5.3732	5.13101	4.50756	3.67262	2.78364	0	2.30684	2.8833	3.63503
Peak_10557	chr1	110243610	110244010	44.0032	28.037	0.000467271	0.00126249	4.80085	4.97939	4.86955	5.26851	5.02806	5.33771	5.6523	5.91884	6.27594	6.23515	6.16556	6.12248	5.56658	4.87774	3.97404	4.87978	4.93593	4.89252	6.07608
Peak_10558	chr1	110255443	110255843	6.08393	22.6104	0.00390212	0.00877663	2.84834	1.25608	2.73264	2.9126	3.52893	2.60067	1.59071	1.54224	0.925911	1.56367	3.93782	3.60308	3.81227	2.29785	3.06304	2.91904	2.30684	2.8833	2.95427
Peak_10562	chr1	110283489	110284031	2.62536	24.5304	0.00186636	0.00448946	0	1.25608	0	0	0	0.785485	0	2.13748	1.48531	3.87699	3.57947	2.65131	2.20926	1.97744	1.30537	0	1.5724	1.37551	1.02752
Peak_10563	chr1	110286579	110286979	7.34974	32.5334	7.47241e-05	0.000231908	3.21241	2.36887	3.61981	1.3964	1.63625	2.68427	3.59287	4.02677	3.03546	5.09815	3.17075	2.78016	2.41934	0.984996	1.30537	0	1.5724	2.8833	3.57343
Peak_10569	chr1	110338250	110338650	214.253	66.131	2.88251e-11	2.02019e-10	7.79568	7.99485	7.77702	7.9127	7.9647	7.85706	7.803	7.44271	7.53509	7.04499	6.79944	6.47637	6.70953	7.79015	7.93819	8.49106	7.94698	8.42558	7.86807
Peak_10570	chr1	110339808	110340208	34.0723	41.4398	1.72474e-06	6.83556e-06	4.56922	4.70001	4.95957	4.92523	4.07162	5.42536	5.46786	4.63224	4.02662	5.09815	6.07829	6.07303	6.01768	4.82887	4.85588	4.64766	5.15157	4.54376	5.11902
Peak_10571	chr1	110343694	110344378	9.74841	34.3593	3.49659e-05	0.000114324	0	2.71234	1.52719	2.0925	1.63625	4.85107	4.46766	3.53913	3.94468	1.56367	3.47402	2.78016	4.01992	2.55987	3.29701	3.28559	4.23004	2.06667	4.51153
Peak_10576	chr1	110370831	110371231	12.7064	135.971	1.63166e-25	3.91788e-24	1.61694	1.25608	0	0	0	3.42889	3.7084	5.60286	6.20732	5.641	3.47402	4.02327	3.56963	1.56492	0	1.67257	0	2.53201	1.35489
Peak_10577	chr1	110380592	110380992	13.701	53.138	1.01414e-08	5.35553e-08	4.80085	4.84645	4.86955	4.11473	4.8284	3.81004	3.17759	4.80668	4.31452	4.82704	3.57947	1.74318	2.91148	2.29785	1.97927	2.91904	1.98586	1.37551	1.35489
Peak_10578	chr1	110384454	110384854	50.3613	123.396	6.58946e-23	1.29746e-21	6.58636	7.14195	6.78358	6.55534	7.26558	5.78857	5.89112	5.0666	5.43611	3.43031	4.66885	4.34828	3.81227	5.21856	4.10317	3.28559	4.44141	4.08286	3.95785
Peak_10579	chr1	110385032	110385432	57.9684	266.049	6.78601e-53	1.31865e-50	7.2858	7.18388	7.07295	6.84888	7.16318	6.10147	6.45146	5.87772	5.68351	4.82704	4.66885	4.57835	4.63929	4.05909	3.8322	2.91904	3.15315	2.06667	2.36572
Peak_10580	chr1	110387213	110387613	12.7933	156.987	6.81992e-30	2.2918e-28	0	1.25608	1.52719	1.3964	0	2.41739	3.00754	4.08212	3.76536	6.23515	5.06359	5.63562	5.13213	1.97744	0	1.67257	1.5724	1.37551	0
Peak_10582	chr1	110407222	110407932	103.439	33.0392	6.05936e-05	0.000190951	6.06935	6.37363	6.65476	6.24967	6.4152	6.67686	6.62324	6.56222	6.6566	6.53814	6.09618	5.7813	6.19943	6.88895	6.81803	7.6602	7.1002	7.09318	7.48048
Peak_10584	chr1	110421177	110421577	3.76628	22.9519	0.00342655	0.0078009	0	0	1.52719	0	1.03864	3.47656	2.81475	3.88872	3.56054	1.56367	1.17886	2.50981	2.41934	1.97744	1.30537	2.91904	1.5724	1.37551	1.02752
Peak_10587	chr1	110439859	110440259	5.08074	53.6695	8.00111e-09	4.27373e-08	0	0	0	1.3964	1.03864	1.82083	2.32883	4.64455	5.09995	3.87699	1.98159	2.50981	0	0	1.30537	1.67257	2.30684	0	1.02752
Peak_10591	chr1	110477113	110477513	4.1417	25.2393	0.00141581	0.00349155	0	2.36887	1.52719	1.3964	0	1.49015	1.59071	3.4854	4.71131	3.14146	2.2606	2.65131	1.96329	1.56492	1.30537	2.42643	0	1.37551	1.84651
Peak_10595	chr1	110502415	110502815	13.6836	27.9049	0.000492664	0.0013257	3.74453	4.62081	3.61981	4.11473	4.8284	3.42889	3.32969	3.61616	3.44609	2.77992	2.95256	3.29336	2.76533	3.14314	2.78364	4.87978	4.44141	4.33164	4.37378
Peak_10596	chr1	110508085	110508485	4.47858	22.9597	0.0034164	0.00778022	2.36022	2.36887	2.25232	1.3964	1.63625	1.0604	0	3.03999	2.20149	2.77992	4.34915	3.00776	2.91148	1.56492	2.78364	2.42643	0	2.53201	1.35489
Peak_10600	chr1	110524447	110524847	14.1013	25.2694	0.00139926	0.00345404	3.74453	2.98956	3.61981	2.9126	2.38326	3.16356	2.81475	2.9236	1.88739	4.3618	3.57947	4.17161	4.25716	4.29329	3.49828	4.20965	4.88864	5.10795	4.91067
Peak_10609	chr1	110610015	110610415	6.40416	55.2918	3.87432e-09	2.14811e-08	0	2.36887	1.52719	0	0	1.82083	0	2.5046	1.48531	4.05731	4.49105	4.97821	4.25716	1.97744	1.30537	2.42643	1.5724	3.40157	0.603369
Peak_10611	chr1	110619442	110619842	88.6406	75.3889	4.12283e-13	3.48378e-12	6.49011	6.96085	6.38919	6.80743	6.64534	6.13156	6.23732	5.47084	5.68351	5.58331	5.4995	5.43493	5.4518	6.42961	6.85517	7.47746	7.11054	6.87535	7.08203
Peak_10612	chr1	110626881	110627281	4.74976	37.659	8.70252e-06	3.1192e-05	0	1.91721	1.52719	1.3964	0	1.0604	0	1.04438	2.20149	0	2.2606	2.17683	1.29264	4.67145	4.33121	2.42643	3.30494	2.53201	3.13568
Peak_10614	chr1	110628285	110628685	4.96117	27.7702	0.00051998	0.00139284	0	2.98956	1.52719	1.3964	0	1.29122	0	1.18585	0	3.67087	1.81883	2.50981	0.786493	3.87876	3.49828	2.91904	3.44228	3.16558	3.80545
Peak_10615	chr1	110634461	110635188	115.368	44.2145	5.18241e-07	2.20357e-06	5.82821	5.67199	5.84466	6.12023	6.56729	6.16104	6.86653	7.02926	7.6814	6.70971	6.70355	6.46683	6.41084	6.86491	7.30786	6.84255	7.68165	6.91402	8.01721
Peak_10616	chr1	110636143	110636543	21.8622	46.2287	2.15052e-07	9.61173e-07	3.50286	4.70001	3.38006	3.19569	3.52893	2.9094	3.32969	3.14769	3.76536	1.56367	4.01504	3.29336	3.56963	4.61491	5.1825	4.87978	6.37366	5.29536	6.18305
Peak_10617	chr1	110641656	110642056	12.0965	24.9903	0.00156048	0.00381627	0	1.91721	0	0	2.64879	1.66494	1.59071	3.14769	3.66658	3.43031	4.19174	3.60308	3.73584	3.43203	5.63106	1.67257	5.62535	3.16558	4.98351
Peak_10618	chr1	110643829	110644229	24.364	101.478	2.12854e-18	2.89813e-17	3.50286	4.25172	3.61981	4.36382	3.9782	4.08072	4.96254	5.34826	6.09785	5.32628	5.32852	6.09797	5.79092	2.55987	2.4368	2.91904	2.98349	2.8833	2.85422
Peak_10619	chr1	110645194	110645594	9.99177	132.966	6.86314e-25	1.56948e-23	0	1.25608	0	0	0	0.785485	1.00432	3.66531	4.80717	5.9908	4.51783	4.89528	4.83518	0.984996	1.30537	0	0	2.53201	0
Peak_10620	chr1	110645976	110646376	7.31471	51.3801	2.21679e-08	1.12141e-07	0	1.25608	1.52719	1.3964	0	2.68427	2.32883	4.3001	5.2778	3.87699	3.57947	3.91517	3.27776	2.29785	1.30537	2.91904	1.98586	2.06667	1.84651
Peak_10621	chr1	110647403	110647803	9.28153	91.9098	1.90344e-16	2.18974e-15	0	0	0	0	0	0.785485	0	2.70595	3.03546	4.3618	4.95019	5.52962	5.16165	1.97744	4.10317	2.42643	0	2.06667	2.95427
Peak_10623	chr1	110671299	110671865	15.7217	89.9191	4.82963e-16	5.35328e-15	2.84834	3.59785	2.73264	2.9126	2.87297	2.20738	2.00647	1.8278	2.67791	0	2.78629	2.65131	2.41934	4.29329	5.12283	4.76838	5.50509	5.65627	5.93627
Peak_10625	chr1	110672611	110673011	57.6158	73.8137	8.52093e-13	6.97596e-12	6.15555	6.42116	6.42123	5.73438	6.45041	4.75767	5.5934	4.95242	5.87264	3.67087	4.4076	4.54247	4.5967	5.75175	6.57249	6.46781	6.68174	5.51249	6.61621
Peak_10627	chr1	110674682	110675082	66.2615	89.4413	6.0379e-16	6.63317e-15	5.53851	6.22088	5.84466	5.73438	5.80278	5.42536	5.76335	5.46391	5.20927	5.85113	4.82711	4.86655	4.63929	6.87698	6.30356	6.99879	6.7757	7.09318	6.66131
Peak_10630	chr1	110686197	110686597	9.42784	25.9476	0.00107221	0.0027087	3.21241	2.98956	3.61981	1.3964	3.65503	2.41739	3.32969	2.70595	1.88739	1.56367	1.98159	1.46508	1.66659	3.87876	3.67488	2.91904	4.83975	4.33164	4.95964
Peak_10639	chr1	110786797	110788124	179.616	126.403	1.57332e-23	3.24589e-22	7.84839	8.53807	7.64758	7.6913	8.34281	6.75143	7.40089	6.2761	6.49327	5.8014	5.82311	5.29096	4.9411	7.6282	7.85811	7.86362	8.31209	7.62304	8.19645
Peak_10643	chr1	110826161	110826561	2.82549	25.0995	0.00149533	0.00367004	0	2.36887	1.52719	0	1.03864	0.785485	1.59071	0.711484	0	1.56367	0	0	0	2.29785	1.97927	0	3.68302	3.40157	3.80545
Peak_10645	chr1	110858185	110858585	18.1432	114.114	5.42332e-21	9.12224e-20	0	1.91721	1.52719	2.0925	1.63625	4.85107	4.65213	6.12177	6.73181	4.72403	5.15172	3.97023	4.31083	0	2.78364	1.67257	1.98586	2.06667	1.02752
Peak_10646	chr1	110859110	110859510	5.53158	37.3895	9.75734e-06	3.47051e-05	2.36022	2.36887	2.25232	2.56005	1.63625	2.08968	1.00432	1.54224	0.925911	0	1.63535	1.74318	1.29264	4.67145	4.22169	3.57762	3.30494	3.16558	2.04109
Peak_10649	chr1	110872367	110872767	52.3046	94.7356	5.06422e-17	6.13304e-16	6.11309	6.01946	6.70768	6.58016	6.98254	5.79798	6.25643	6.06795	6.71955	5.25417	5.28241	5.29096	5.37827	4.3636	3.8322	2.42643	4.37434	3.40157	4.18075
Peak_10650	chr1	110872902	110873302	102.337	61.0643	2.88069e-10	1.81265e-09	6.86747	7.7563	7.01114	7.00371	7.43337	7.02832	7.37489	6.94219	7.64943	5.8014	5.23478	5.33358	5.73311	5.97031	6.07073	5.33559	6.4076	5.23556	6.64643
Peak_10651	chr1	110873850	110874250	9.58528	40.4048	2.69273e-06	1.03859e-05	1.61694	3.42213	2.73264	3.43224	1.63625	5.02147	5.13766	3.45777	4.10416	1.56367	3.23672	2.78016	4.14341	1.97744	2.4368	2.91904	3.30494	0	2.63055
Peak_10653	chr1	110879983	110880383	107.839	77.7934	1.3579e-13	1.19992e-12	5.77474	4.77509	6.14247	7.05774	6.69022	7.43959	7.81594	7.54639	8.00824	6.88707	6.38508	6.66342	6.86115	6.29214	6.65906	4.98319	6.35639	5.23556	6.41143
Peak_10654	chr1	110880824	110881224	42.7059	143.266	4.9616e-27	1.34163e-25	4.68968	4.44803	5.4063	5.14082	4.71715	6.35845	6.65239	6.3606	6.77986	5.01331	5.69989	6.32617	6.28238	3.55734	4.33121	2.42643	3.30494	2.53201	3.13568
Peak_10657	chr1	110890903	110891303	4.75451	23.1844	0.00313538	0.0071936	1.61694	2.36887	2.25232	3.19569	0	2.68427	3.17759	3.4854	4.37833	3.67087	2.2606	1.74318	2.20926	0	0	0	1.5724	1.37551	2.21251
Peak_10660	chr1	110898137	110898537	3.47105	23.1624	0.00316187	0.00724936	0	0	0	2.56005	0	3.16356	4.17807	3.21527	3.85781	2.29634	0.881781	1.74318	1.29264	1.56492	0	1.67257	0.99059	0	0.603369
Peak_10661	chr1	110899451	110899851	3.38803	26.113	0.00100455	0.00255187	0	2.36887	0	0	0	0.785485	0	2.88262	2.86773	3.14146	3.67774	2.65131	2.76533	1.56492	1.30537	2.91904	1.98586	1.37551	1.35489
Peak_10664	chr1	110916527	110917219	15.9744	68.3931	1.02577e-11	7.52104e-11	0	2.36887	1.52719	1.3964	0	3.16356	3.46727	3.64094	3.32176	3.43031	4.34915	4.50566	4.25716	4.49472	4.92739	5.17012	5.62535	4.54376	5.03011
Peak_10670	chr1	110963874	110964274	428.521	61.8324	2.03443e-10	1.30263e-09	9.38971	9.09817	8.69073	8.97668	9.16889	8.5457	8.90645	8.47175	8.74901	8.52645	7.77918	7.61369	7.65153	8.75781	8.77971	9.07468	8.93244	9.01137	8.67645
Peak_10678	chr1	111045035	111045771	7.66108	43.9882	5.71894e-07	2.41802e-06	1.61694	2.98956	1.52719	2.0925	1.63625	1.96151	1.59071	2.96345	1.88739	5.01331	4.08834	4.61337	4.14341	3.43203	2.4368	2.42643	0.99059	2.06667	2.5042
Peak_10680	chr1	111082810	111083210	17.0546	110.659	2.78706e-20	4.42765e-19	3.50286	2.36887	3.82534	2.56005	4.39448	2.60067	2.32883	5.68857	5.37486	6.03451	4.88996	5.10664	5.00763	1.97744	1.97927	0	2.56924	1.37551	1.02752
Peak_10684	chr1	111110492	111110892	3.37018	23.2511	0.00305641	0.00702575	1.61694	1.25608	0	0	1.03864	1.0604	0	2.3923	1.88739	3.14146	3.81363	3.2043	2.60268	2.29785	1.97927	1.67257	1.98586	2.53201	0.603369
Peak_10685	chr1	111126700	111127100	9.83589	58.8711	7.7576e-10	4.654e-09	1.61694	2.36887	2.73264	2.56005	2.38326	4.3855	5.36596	4.86044	5.13732	4.21757	2.69537	1.97624	2.20926	1.56492	1.97927	1.67257	0.99059	2.06667	1.84651
Peak_10686	chr1	111127914	111128673	104.059	46.2695	2.11241e-07	9.4501e-07	6.61707	7.54731	7.07295	6.9089	7.44214	7.06387	7.37489	7.14425	7.72501	6.70971	6.1824	6.30491	6.11142	5.32813	5.79297	4.76838	6.1712	4.54376	6.4202
Peak_10687	chr1	111129464	111129864	7.35624	34.8796	2.81235e-05	9.32883e-05	3.21241	3.59785	2.73264	1.3964	1.63625	3.10409	3.7084	3.92953	5.34323	3.87699	3.02901	2.3529	1.96329	1.97744	1.30537	0	0	1.37551	2.21251
Peak_10688	chr1	111132331	111132731	34.1779	79.0523	7.58338e-14	6.85138e-13	4.80085	4.70001	5.84466	5.3858	5.28371	5.11481	5.2938	6.09958	6.52181	6.03451	5.45861	4.86655	5.24674	2.97364	4.22169	3.28559	3.68302	2.8833	3.13568
Peak_10689	chr1	111133659	111134059	11.4303	34.0303	4.0117e-05	0.000130047	2.36022	4.02441	3.82534	4.36382	3.77098	4.81443	5.5934	3.64094	4.37833	3.43031	3.2998	1.74318	2.91148	1.56492	3.06304	1.67257	2.30684	2.06667	0.603369
Peak_10692	chr1	111138154	111138554	4.6599	24.6197	0.00180268	0.0043502	0	3.22199	2.25232	1.3964	1.03864	1.82083	1.00432	3.45777	4.55441	2.29634	2.4943	2.78016	3.65513	0.984996	1.97927	1.67257	1.5724	0	2.21251
Peak_10699	chr1	111154315	111154951	9.60215	22.5395	0.00400869	0.0089912	3.50286	3.75447	1.52719	3.63541	4.15935	4.11125	4.96254	4.31558	4.43944	3.14146	3.41825	2.65131	3.04418	0.984996	1.97927	0	1.5724	2.8833	1.02752
Peak_10701	chr1	111174071	111174471	4.42128	34.5936	3.17024e-05	0.000104358	0	0	1.52719	2.56005	1.03864	0.785485	0	1.64384	0	1.56367	4.37867	3.45652	3.47875	1.56492	3.29701	3.28559	1.98586	2.53201	2.36572
Peak_10703	chr1	111179968	111180368	3.12273	23.324	0.0029722	0.00685062	0	0	2.25232	0	0	1.49015	0	1.91167	1.48531	4.3618	2.69537	3.00776	2.60268	0.984996	1.30537	2.42643	0.99059	2.06667	1.02752
Peak_10705	chr1	111192714	111193440	22.4434	32.2191	8.50894e-05	0.00026152	3.74453	3.22199	4.43993	4.92523	4.5966	5.14463	4.65213	5.22253	4.37833	4.72403	5.67631	5.51117	4.83518	3.29481	2.78364	3.57762	3.44228	3.60432	4.60684
Peak_10707	chr1	111197529	111198292	18.6736	38.4307	6.26701e-06	2.29528e-05	3.95146	4.25172	3.61981	2.9126	3.87831	3.22067	4.17807	3.53913	4.10416	3.67087	5.38779	5.58359	5.24674	4.3636	4.10317	3.82037	4.56687	3.60432	4.33719
Peak_10708	chr1	111203788	111204188	89.3609	48.7922	6.96824e-08	3.31904e-07	6.11309	6.46716	6.57155	6.45152	6.64534	6.17556	6.07458	5.78624	5.60567	5.74989	5.89637	5.61848	5.73311	6.97007	6.48039	7.92983	6.91201	6.81533	6.97295
Peak_10709	chr1	111204366	111204766	103.051	31.6939	0.00010566	0.000319939	6.45654	5.95634	7.13222	6.78624	6.59902	6.31977	6.40083	5.96864	5.80459	6.03451	6.20729	5.24704	4.97475	7.25543	6.72074	8.30398	6.58123	7.79862	6.56965
Peak_10710	chr1	111205339	111206077	19.5737	37.7151	8.49774e-06	3.05177e-05	4.1324	5.46082	4.43993	5.32835	4.77385	4.69859	5.25632	5.08478	5.73317	3.14146	3.97695	3.53166	3.27776	2.97364	3.06304	2.42643	3.30494	2.53201	2.5042
Peak_10712	chr1	111214982	111215382	12.6125	30.125	0.000200892	0.000579875	1.61694	2.36887	3.38006	3.97195	3.23791	3.22067	3.7084	4.00784	4.60863	3.87699	4.96972	4.77673	4.5967	3.55734	3.29701	2.91904	2.98349	3.40157	2.74671
Peak_10713	chr1	111216011	111216411	141.976	52.5923	1.29319e-08	6.74581e-08	7.01311	7.18388	7.18915	7.82194	7.46814	7.15459	7.86656	5.50499	5.99982	5.8014	7.1078	7.03671	7.07791	7.29195	7.94682	7.13975	7.55107	6.01756	7.23407
Peak_10714	chr1	111217182	111217582	15.2518	70.3981	4.09457e-12	3.1272e-11	0	3.42213	2.73264	3.19569	2.38326	3.27561	3.32969	5.49822	5.55133	5.25417	4.62024	4.83722	5.4518	0.984996	3.49828	3.28559	0.99059	0	1.62154
Peak_10715	chr1	111219789	111220189	109.761	32.7763	6.75747e-05	0.000211332	7.05857	6.82611	7.07295	7.17646	7.40672	6.9418	7.6452	6.88369	7.35649	5.74989	6.76632	6.62961	6.5288	6.32776	6.19184	6.53742	6.55117	5.56203	5.96053
Peak_10716	chr1	111221790	111222190	51.9043	146.273	1.17315e-27	3.33434e-26	4.1324	4.91445	4.77354	4.57616	4.88097	4.28197	4.65213	5.86199	6.13527	6.62647	6.89956	6.93657	6.6995	6.05775	6.48039	4.64766	4.98171	4.33164	4.72486
Peak_10724	chr1	111274684	111275439	19.4982	140.645	1.74265e-26	4.52097e-25	0	0	0	1.3964	1.03864	2.08968	1.59071	4.65676	3.56054	4.61309	5.68815	5.45437	6.08084	3.87876	4.70127	4.5159	4.78915	4.72865	5.007
Peak_10725	chr1	111276086	111276486	6.55955	47.5862	1.18522e-07	5.48069e-07	0	0	0	0	1.03864	2.41739	1.59071	4.79569	5.24394	2.77992	3.97695	2.50981	1.66659	1.56492	1.30537	3.28559	2.30684	2.06667	2.95427
Peak_10728	chr1	111319284	111319684	6.44073	44.5763	4.42691e-07	1.89825e-06	0	0	2.25232	2.0925	1.63625	1.29122	1.00432	2.20553	1.48531	3.67087	5.64021	4.3061	3.27776	0	1.97927	2.42643	0.99059	2.8833	1.84651
Peak_10730	chr1	111332169	111332569	10.525	173.191	2.76422e-33	1.21091e-31	1.61694	1.91721	0	0	0	0.445553	0	1.04438	0.925911	2.29634	5.7684	5.17855	5.47549	4.55607	4.43299	2.42643	2.30684	1.37551	2.21251
Peak_10732	chr1	111346033	111346800	152.947	109.718	4.35071e-20	6.81295e-19	8.10822	7.71875	7.99493	8.00726	8.24593	7.12872	7.586	6.38281	6.22478	6.23515	6.52366	6.15849	6.19943	6.69804	6.13255	7.42332	7.30316	7.35445	7.25384
Peak_10735	chr1	111392547	111392947	5.25192	30.1646	0.000197674	0.000571266	0	2.36887	1.52719	2.9126	1.63625	3.22067	3.59287	3.73604	4.02662	2.29634	3.97695	3.37725	2.91148	1.56492	0	0	0	0	1.35489
Peak_10737	chr1	111404573	111404973	7.77132	33.6671	4.66742e-05	0.000149639	3.21241	4.14254	4.67067	3.43224	4.32028	2.41739	1.59071	2.70595	2.86773	3.14146	1.42508	1.46508	1.66659	4.14145	3.06304	2.91904	0.99059	2.06667	2.04109
Peak_10738	chr1	111406257	111406657	59.6636	39.8378	3.43451e-06	1.30567e-05	6.45654	6.73502	6.70768	6.01491	7.22549	5.62895	6.13778	5.02012	5.49487	4.21757	5.18552	4.7455	4.01992	5.14061	5.58757	5.55287	6.48912	5.17317	6.45478
Peak_10741	chr1	111442458	111442858	8.24675	76.3396	2.65846e-13	2.28789e-12	0	2.36887	1.52719	2.0925	1.63625	1.66494	1.59071	3.75886	4.02662	4.3618	4.91032	4.97821	4.41255	1.97744	1.30537	0	1.5724	2.8833	1.02752
Peak_10743	chr1	111449097	111449874	157.814	45.636	2.78738e-07	1.22713e-06	6.06935	7.05424	6.8557	7.00371	6.89579	7.45157	6.7899	7.129	7.19752	7.00161	6.45603	6.21658	6.54008	7.39628	8.06251	8.30398	8.09493	7.85932	7.91228
Peak_10744	chr1	111454888	111455288	5.38028	48.9075	6.62271e-08	3.16192e-07	0	1.91721	0	0	1.03864	0.785485	2.00647	2.79699	2.86773	4.21757	4.01504	3.97023	4.41255	2.78154	1.30537	1.67257	1.5724	1.37551	1.35489
Peak_10746	chr1	111473713	111474113	33.0521	120.458	2.66677e-22	4.99421e-21	5.87977	5.95634	5.529	5.77795	5.93297	4.90433	5.93922	5.47084	5.99982	5.32628	5.11711	5.03096	4.97475	3.14314	2.78364	0	2.30684	1.37551	0
Peak_10747	chr1	111475697	111476097	13.887	108.149	9.1379e-20	1.39156e-18	0	3.22199	2.73264	0	2.64879	2.83819	2.81475	4.22011	3.94468	5.52322	5.18552	5.61848	5.71332	3.14314	3.06304	0	0.99059	2.06667	1.02752
Peak_10751	chr1	111496367	111496767	7.07399	36.2897	1.55402e-05	5.36271e-05	0	0	1.52719	2.56005	1.03864	1.66494	1.00432	3.11268	2.67791	3.14146	3.52771	4.54247	4.2014	1.56492	2.78364	2.42643	3.68302	3.16558	4.40947
Peak_10752	chr1	111497589	111497989	8.76584	52.7797	1.18966e-08	6.23336e-08	2.84834	2.71234	2.25232	2.0925	2.87297	1.82083	2.00647	3.14769	3.66658	4.3618	4.25678	4.92346	4.83518	1.97744	1.30537	2.91904	1.98586	1.37551	2.85422
Peak_10753	chr1	111503501	111503901	35.1242	51.8373	1.80935e-08	9.25457e-08	5.97767	6.59699	5.64207	5.68945	6.4152	5.02147	5.46786	5.27889	5.40581	3.87699	5.31331	4.68095	4.25716	3.97174	4.10317	3.57762	4.1521	3.40157	3.2185
Peak_10754	chr1	111505755	111506498	106.614	55.0684	4.28192e-09	2.36299e-08	6.7615	7.38901	7.24392	7.52225	7.44214	7.23303	7.72282	6.82541	7.56282	6.47609	6.20729	5.63562	5.86456	5.87723	5.54274	5.25523	6.15131	5.56203	5.96053
Peak_10755	chr1	111507541	111507941	104.908	38.4837	6.12698e-06	2.24745e-05	6.70545	7.38901	7.47517	7.09267	7.13099	7.07165	7.18847	6.7675	7.25814	6.73642	6.44212	6.21658	6.17068	6.03638	6.35633	5.55287	6.3389	5.74474	6.21365
Peak_10756	chr1	111508190	111508590	71.1209	43.7756	6.27288e-07	2.6376e-06	5.77474	6.77215	6.18041	6.1864	6.63007	6.03137	6.03085	5.86725	6.35737	4.72403	5.29794	5.08186	5.16165	5.87723	6.38201	6.99879	6.58123	6.49661	6.6314
Peak_10757	chr1	111513626	111514026	8.05115	57.8916	1.20598e-09	7.0746e-09	1.61694	1.25608	1.52719	1.3964	1.63625	3.91758	4.33012	2.44954	2.20149	2.77992	4.88996	4.71359	3.95397	2.29785	1.30537	3.57762	1.5724	3.16558	1.62154
Peak_10759	chr1	111516132	111516532	44.0881	51.2015	2.39968e-08	1.20875e-07	5.60129	6.53354	6.42123	6.50436	6.66046	5.54199	6.03085	5.05742	4.85282	4.82704	5.41654	5.05663	4.55282	5.09999	4.33121	4.87978	3.9823	4.21261	4.13884
Peak_10762	chr1	111570734	111571134	18.442	36.4574	1.44777e-05	5.01806e-05	3.21241	3.59785	3.09237	3.19569	2.64879	4.79576	5.56303	4.66886	5.37486	5.25417	4.4076	4.61337	4.14341	3.29481	4.10317	2.91904	3.56766	4.33164	3.80545
Peak_10765	chr1	111586123	111586523	3.54936	25.4378	0.00130994	0.00325096	0	1.25608	1.52719	2.0925	1.03864	1.66494	0	1.64384	0	3.43031	3.41825	3.73612	3.47875	1.97744	2.78364	0	0	2.53201	0
Peak_10766	chr1	111592899	111593299	139.924	102.531	1.29637e-18	1.79456e-17	6.35089	6.01946	5.74692	6.6754	6.66046	7.81131	8.25652	7.66291	8.37572	7.02346	7.13832	7.43927	7.43292	7.49356	7.28081	5.74167	6.3212	5.86802	5.99618
Peak_10767	chr1	111596495	111596895	47.1492	57.3425	1.54384e-09	8.9547e-09	5.77474	5.5056	5.58664	5.94017	5.80278	6.01532	6.27529	6.55245	6.96791	5.89921	5.4307	5.49249	4.90665	3.67262	3.49828	2.91904	4.1521	3.78206	5.56115
Peak_10768	chr1	111598503	111598903	17.8206	103.055	1.0123e-18	1.41298e-17	0	1.91721	2.73264	0	0	1.96151	1.00432	1.31468	0	3.43031	3.17075	3.29336	3.27776	5.80326	5.58757	5.33559	6.04749	4.44159	5.98439
Peak_10769	chr1	111599728	111600128	16.8491	72.4435	1.60061e-12	1.27493e-11	2.36022	1.91721	2.25232	2.0925	0	3.95172	2.59215	5.42875	5.43611	6.30819	4.4076	5.22457	4.55282	3.77937	1.30537	2.91904	2.98349	3.16558	3.3711
Peak_10770	chr1	111600824	111601224	80.288	211.527	2.36958e-41	1.93567e-39	0	1.25608	1.52719	3.19569	1.03864	3.61081	4.00808	6.78706	7.64295	7.02346	6.65612	7.03671	7.02268	7.1096	6.76045	6.35665	6.96995	5.94473	7.49717
Peak_10771	chr1	111602279	111602679	22.4345	49.7538	4.55696e-08	2.22039e-07	4.29316	4.35321	5.12434	4.84556	5.56647	5.3633	6.11702	4.40512	5.43611	2.29634	4.34915	4.71359	4.08298	2.78154	2.78364	2.42643	2.56924	3.40157	3.90882
Peak_10772	chr1	111602700	111603357	25.7198	119.681	3.85734e-22	7.12169e-21	0	2.36887	3.38006	3.63541	1.63625	4.3855	4.46766	5.84609	5.82764	6.23515	5.97578	6.22792	5.96843	3.77937	1.30537	2.91904	1.5724	2.8833	3.04783
Peak_10774	chr1	111615836	111616236	21.4019	28.1314	0.000449903	0.00121909	4.29316	5.78529	4.95957	5.3858	5.56647	4.57263	4.76319	4.25264	4.02662	3.87699	4.31901	4.50566	4.5967	3.14314	3.06304	3.57762	3.78983	2.06667	3.95785
Peak_10775	chr1	111616296	111616696	64.2383	51.6132	1.99881e-08	1.01681e-07	5.40411	6.63779	6.8557	6.72077	6.71938	6.65112	7.04198	6.44747	6.82636	5.32628	5.55226	5.61848	5.4032	4.05909	3.67488	3.28559	5.26701	3.60432	6.11982
Peak_10776	chr1	111618037	111618437	14.8878	100.966	2.70932e-18	3.6601e-17	1.61694	2.36887	1.52719	1.3964	2.38326	2.97726	3.59287	5.1724	6.49327	5.01331	4.64475	4.71359	4.50756	2.29785	1.97927	1.67257	2.56924	2.8833	2.36572
Peak_10777	chr1	111619560	111619960	110.012	36.7605	1.27367e-05	4.45265e-05	6.98984	6.65777	6.75872	6.88917	6.51836	6.62491	6.34836	6.5459	6.03983	6.73642	5.4307	5.17855	5.75264	7.34506	6.59463	8.27371	6.4076	7.70249	6.92444
Peak_10778	chr1	111621038	111621438	11.8603	26.0593	0.00102604	0.00260205	0	2.98956	3.09237	4.36382	3.65503	4.57263	5.53199	3.53913	4.10416	2.77992	3.47402	3.10938	3.47875	3.29481	3.8322	2.91904	3.30494	1.37551	3.6941
Peak_10779	chr1	111624345	111624745	13.0573	24.9829	0.00156496	0.00382617	0	3.89575	2.25232	3.97195	3.39075	3.73362	3.81536	4.00784	4.02662	5.32628	4.22463	4.7455	4.5967	2.97364	3.8322	1.67257	3.44228	1.37551	3.57343
Peak_10780	chr1	111628082	111628482	3.66377	24.7491	0.00171423	0.0041567	1.61694	1.25608	1.52719	0	0	1.29122	1.00432	0.711484	1.48531	1.56367	0.881781	1.12026	1.29264	2.97364	2.4368	3.28559	3.44228	3.16558	4.09568
Peak_10782	chr1	111629180	111629580	9.8001	60.2192	4.22146e-10	2.60822e-09	0	0	1.52719	3.63541	1.03864	3.88262	4.70873	4.39057	4.80717	4.92318	3.72448	4.02327	4.2014	0.984996	0	0	2.30684	2.06667	2.21251
Peak_10783	chr1	111631489	111632080	2.95577	22.5243	0.00403187	0.00903779	0	1.25608	0	1.3964	1.03864	2.60067	1.59071	2.5046	2.20149	4.21757	2.38218	2.17683	2.76533	0	0	0	1.98586	1.37551	1.02752
Peak_10789	chr1	111654838	111655238	10.1859	58.6728	8.48291e-10	5.06905e-09	0	1.91721	2.25232	2.56005	2.38326	2.08968	2.81475	3.45777	3.94468	5.17827	4.84837	4.64755	4.41255	3.29481	3.49828	1.67257	2.30684	2.8833	2.63055
Peak_10795	chr1	111696359	111696759	5.8533	76.79	2.15922e-13	1.87325e-12	0	1.25608	0	1.3964	0	1.29122	0	1.64384	0	3.14146	5.11711	4.54247	4.79807	0.984996	2.78364	0	2.30684	1.37551	1.35489
Peak_10796	chr1	111698664	111699064	4.04447	23.1056	0.00323124	0.00739511	0	1.25608	1.52719	0	1.63625	1.82083	2.00647	3.21527	1.88739	4.3618	3.52771	3.10938	2.91148	0.984996	1.97927	1.67257	1.5724	0	1.84651
Peak_10797	chr1	111699261	111699661	6.45841	30.6078	0.000164965	0.000483599	1.61694	1.91721	2.73264	2.9126	1.63625	3.52271	3.59287	3.53913	3.03546	2.29634	4.31901	3.2043	4.14341	0.984996	1.97927	2.42643	2.30684	1.37551	1.84651
Peak_10798	chr1	111700176	111700576	3.02199	25.9932	0.00105313	0.00266448	0	1.25608	2.25232	0	1.03864	0.445553	1.00432	1.8278	1.48531	3.14146	3.52771	2.89845	3.56963	1.56492	0	0	0.99059	2.53201	1.62154
Peak_10801	chr1	111710022	111710422	5.51764	83.641	9.0182e-15	8.88598e-14	0	1.25608	1.52719	0	1.63625	1.29122	1.00432	1.73875	1.88739	2.29634	4.62024	4.97821	4.83518	0.984996	0	2.42643	0	0	1.02752
Peak_10805	chr1	111723412	111723812	19.4972	134.162	3.87474e-25	9.04006e-24	5.92955	4.62081	6.06347	6.01491	5.93297	3.65292	3.7084	2.33269	3.03546	0	1.42508	1.12026	1.66659	3.67262	1.97927	2.91904	3.56766	3.78206	3.75085
Peak_10807	chr1	111738111	111739667	228.576	44.2387	5.12809e-07	2.18196e-06	7.01311	6.82611	7.98425	8.10459	7.74833	7.77125	7.92147	7.15504	7.06806	7.31687	7.40898	6.62961	6.70953	8.21311	8.13226	8.7328	8.32547	8.61351	8.60706
Peak_10810	chr1	111747226	111747626	23.1433	36.5404	1.3979e-05	4.85717e-05	3.95146	2.98956	3.38006	3.97195	3.06695	3.81004	4.09558	4.15277	4.02662	3.43031	4.7614	5.15498	5.16165	4.97079	4.99552	5.17012	5.26701	5.23556	5.66815
Peak_10812	chr1	111755349	111755749	216.95	60.4811	3.75023e-10	2.33041e-09	8.35589	8.15802	8.11732	8.00726	8.09835	7.85706	8.18352	7.69285	7.79098	7.33446	6.76072	6.65504	6.81546	7.44574	7.42366	8.38175	7.68857	7.65763	7.6203
Peak_10813	chr1	111755936	111756336	43.6718	39.6564	3.71211e-06	1.40468e-05	5.71921	6.19377	5.64207	6.05088	5.68946	5.69089	5.56303	5.20601	4.37833	5.58331	4.64475	3.97023	3.95397	5.52507	5.1825	6.01003	5.37389	5.70118	5.75394
Peak_10814	chr1	111768594	111768994	3.9406	35.2287	2.42911e-05	8.13658e-05	0	1.25608	0	2.0925	1.03864	3.77233	4.53181	2.70595	3.1857	2.29634	1.17886	1.12026	2.41934	1.56492	2.4368	0	0	1.37551	1.62154
Peak_10817	chr1	111806560	111806960	4.15393	45.2783	3.25896e-07	1.42202e-06	4.29316	3.59785	3.61981	2.9126	3.23791	2.41739	0	2.60879	2.67791	1.56367	0.507236	0.666239	0	0	0	1.67257	1.98586	0	0
Peak_10819	chr1	111809012	111809412	27.9741	103.404	8.59008e-19	1.20666e-17	6.42218	5.15832	6.10351	5.5456	6.14125	4.45854	4.09558	5.53174	4.71131	5.89921	4.28823	3.2043	2.91148	3.67262	2.4368	3.28559	1.5724	0	1.84651
Peak_10821	chr1	111878647	111879047	21.8306	76.1378	2.91807e-13	2.50104e-12	5.3319	4.44803	4.95957	4.24464	5.43201	4.90433	5.00835	5.60915	5.09995	5.641	4.43595	4.07443	4.55282	2.55987	1.30537	1.67257	0.99059	2.06667	1.84651
Peak_10822	chr1	111904920	111905320	5.20672	25.411	0.0013238	0.00328249	0	1.25608	1.52719	0	1.03864	2.51194	1.59071	3.27982	2.45928	3.87699	3.23672	3.97023	3.04418	3.43203	3.06304	3.57762	0.99059	0	1.35489
Peak_10826	chr1	112001290	112001690	2.8508	22.9577	0.003419	0.00778559	2.36022	1.25608	1.52719	0	0	0.445553	0	0.711484	1.48531	3.87699	2.69537	3.2043	1.96329	0.984996	1.97927	2.91904	0	2.06667	0
Peak_10828	chr1	112062021	112062421	6.05377	87.359	1.59615e-15	1.68598e-14	0	0	0	0	0	0.445553	0	1.18585	0	3.87699	4.15809	5.08186	4.97475	1.97744	2.78364	2.91904	0.99059	1.37551	1.35489
Peak_10841	chr1	112394104	112394839	34.2311	97.842	1.17792e-17	1.50538e-16	2.36022	4.25172	3.61981	4.11473	3.9782	5.35057	5.70889	5.87772	6.59078	5.8014	5.99497	6.51392	5.52175	4.49472	4.52807	3.57762	3.30494	3.78206	3.75085
Peak_10842	chr1	112395716	112396609	105.371	31.1389	0.000132727	0.000395391	6.98984	6.34927	6.98993	6.72077	6.67541	6.63019	6.68096	6.63805	6.05943	6.97942	5.66438	5.17855	5.79092	7.16971	7.10692	7.6602	6.55117	7.35445	6.63894
Peak_10843	chr1	112399481	112399881	15.9072	56.6255	2.13061e-09	1.21658e-08	3.50286	3.22199	4.67067	4.11473	4.88097	4.75767	4.59322	4.28445	5.06159	5.01331	4.80554	4.71359	4.31083	1.56492	0	2.42643	1.98586	0	1.84651
Peak_10844	chr1	112403205	112403605	5.7129	79.6256	5.81495e-14	5.31465e-13	0	0	0	0	0	1.0604	0	1.04438	1.88739	0	4.95019	5.61848	3.56963	2.55987	2.78364	0	1.98586	0	1.02752
Peak_10845	chr1	112410720	112411120	3.60165	41.0648	2.02727e-06	7.96076e-06	0	1.91721	0	0	1.63625	0	1.00432	1.31468	0.925911	3.14146	3.52771	4.57835	3.38175	0.984996	2.4368	0	1.5724	1.37551	0.603369
Peak_10847	chr1	112462647	112463047	17.0126	46.4111	1.98532e-07	8.9123e-07	5.09068	4.35321	5.04431	5.07248	5.16154	3.88262	4.09558	4.64455	4.37833	5.17827	3.67774	3.45652	2.76533	2.97364	2.78364	2.42643	3.44228	2.06667	2.5042
Peak_10855	chr1	112543996	112544396	2.80319	32.4175	7.83921e-05	0.000242495	0	1.25608	1.52719	0	1.03864	1.49015	1.59071	1.64384	2.20149	0	3.52771	3.37725	3.95397	0	1.97927	0	0.99059	0	1.02752
Peak_10856	chr1	112557430	112557830	2.94133	33.9292	4.18435e-05	0.000135199	0	1.25608	1.52719	0	1.03864	0	0	1.64384	0.925911	1.56367	4.05216	3.45652	3.27776	0.984996	2.4368	2.42643	0.99059	0	1.35489
Peak_10858	chr1	112607030	112607430	8.06658	25.3798	0.00134007	0.00331928	4.1324	2.71234	4.67067	3.43224	4.53232	2.83819	4.00808	3.51252	4.10416	0	2.59834	1.97624	0.786493	2.55987	1.97927	1.67257	2.30684	2.06667	1.02752
Peak_10859	chr1	112610680	112611080	3.96127	22.931	0.00345398	0.00785727	1.61694	1.25608	0	2.56005	1.63625	1.29122	0	0.27798	0.925911	2.29634	2.12783	2.17683	0.786493	2.29785	2.4368	3.28559	4.0697	3.16558	3.44174
Peak_10861	chr1	112618037	112618437	34.6766	58.9254	7.57011e-10	4.54578e-09	4.90407	4.84645	5.9362	5.82025	5.62927	5.99909	6.69504	5.1893	5.37486	4.21757	4.59531	4.57835	4.87136	3.67262	4.52807	4.0281	4.304	3.16558	4.88554
Peak_10862	chr1	112618594	112619231	55.0417	43.1705	8.15813e-07	3.37934e-06	6.42218	6.22088	6.14247	6.42436	6.22497	6.11659	5.73638	5.57097	5.46579	5.641	4.98899	4.68095	5.4277	5.01515	4.92739	5.55287	5.91217	5.94473	6.26326
Peak_10863	chr1	112619574	112619974	159.695	62.7406	1.34774e-10	8.78767e-10	7.99588	7.80189	7.72663	7.81149	8.0126	7.31399	7.70902	7.42676	7.59003	7.31687	6.33325	6.27241	6.51743	7.06809	6.70048	6.8698	7.1002	6.89481	6.98483
Peak_10865	chr1	112622126	112622880	25.6612	52.5785	1.30116e-08	6.78483e-08	3.21241	5.7485	5.34081	5.86134	5.85628	5.0053	5.62315	5.08478	5.52338	4.3618	2.59834	3.79831	3.47875	2.78154	2.4368	2.42643	4.23004	3.16558	4.83394
Peak_10866	chr1	112624498	112624898	10.7601	75.1004	4.70952e-13	3.95546e-12	1.61694	1.91721	2.73264	4.76123	4.07162	5.20249	5.21784	3.96922	3.76536	3.67087	3.23672	3.45652	3.95397	1.97744	1.30537	0	0	1.37551	1.62154
Peak_10867	chr1	112628514	112628914	11.4835	30.8069	0.000152066	0.000448341	1.61694	1.91721	2.73264	3.63541	2.87297	3.56743	3.7084	4.64455	4.93999	4.05731	3.93782	4.02327	3.73584	1.56492	2.4368	1.67257	3.68302	1.37551	5.11902
Peak_10871	chr1	112635524	112635924	18.0067	34.0252	4.02023e-05	0.00013031	2.36022	3.89575	2.73264	4.11473	3.87831	3.61081	3.17759	5.02012	5.02219	5.25417	4.84837	4.89528	5.07122	2.97364	3.29701	0	4.304	3.60432	5.14042
Peak_10873	chr1	112636586	112637258	12.9135	58.1193	1.08851e-09	6.419e-09	0	1.91721	3.38006	3.81347	3.23791	4.90433	5.5934	4.78461	4.93999	4.92318	3.23672	3.73612	3.16569	1.97744	3.29701	1.67257	1.5724	0	2.63055
Peak_10875	chr1	112647505	112647905	3.4486	25.9514	0.00107062	0.00270507	1.61694	2.71234	1.52719	2.9126	0	3.73362	4.33012	1.31468	0.925911	2.29634	0.881781	1.12026	0.786493	1.97744	1.97927	0	0	1.37551	1.35489
Peak_10878	chr1	112666903	112667303	6.82323	87.1471	1.76193e-15	1.853e-14	0	1.91721	1.52719	0	1.03864	1.0604	0	2.06607	1.48531	3.87699	4.43595	5.10664	5.24674	1.56492	1.30537	2.91904	0.99059	1.37551	0.603369
Peak_10879	chr1	112668667	112669067	23.5425	27.1628	0.000662643	0.00174106	3.50286	3.75447	4.00521	3.81347	4.39448	4.17043	4.76319	4.02677	4.55441	5.01331	4.84837	5.37498	5.6313	3.77937	4.22169	3.82037	5.22954	4.96796	5.24289
Peak_10883	chr1	112676523	112676923	23.7039	135.586	1.96134e-25	4.6832e-24	5.97767	5.92371	5.74692	5.14082	5.93297	5.20249	5.43468	4.78461	4.43944	3.67087	3.85623	3.73612	3.16569	1.56492	1.97927	0	0	2.53201	1.02752
Peak_10885	chr1	112686835	112687235	4.66521	25.6253	0.00121708	0.00303895	0	1.25608	1.52719	0	1.03864	1.0604	1.00432	1.73875	0	2.77992	2.59834	3.37725	2.20926	2.78154	1.30537	3.28559	4.1521	3.40157	3.85806
Peak_10887	chr1	112700248	112700648	18.6072	22.5901	0.00393242	0.00883804	3.74453	3.75447	4.67067	4.84556	3.77098	5.37593	5.78982	4.71628	4.80717	3.14146	4.69255	3.73612	3.73584	3.97174	1.30537	3.28559	2.98349	4.44159	2.95427
Peak_10889	chr1	112704365	112705471	60.0558	27.2032	0.000652071	0.00171573	5.3319	6.01946	6.02228	5.77795	5.90785	5.55315	6.05288	6.23191	6.54979	5.89921	6.93477	6.39822	6.38605	5.72529	5.2398	5.17012	5.37389	5.4612	4.93536
Peak_10890	chr1	112707028	112707428	84.5296	24.2571	0.00207494	0.0049433	5.71921	5.63215	6.8557	6.1537	5.62927	6.00722	5.6523	5.79179	5.37486	6.81371	5.94651	5.35443	5.21893	7.03615	6.19184	7.8771	6.24815	7.72442	6.57751
Peak_10891	chr1	112713955	112714355	64.7121	110.696	2.73829e-20	4.35366e-19	7.08077	6.61754	7.01114	6.76475	7.07569	5.87115	6.11702	5.20601	4.93999	3.43031	5.08165	4.42912	4.68065	5.39681	5.83075	5.61859	5.91217	6.27687	6.10901
Peak_10892	chr1	112714915	112715692	320.252	62.3223	1.62932e-10	1.05357e-09	9.0672	8.27904	8.58862	8.40477	8.25094	7.9423	8.28005	7.77492	7.79683	7.89288	6.83181	6.77587	7.12362	8.76107	8.407	9.35087	8.39056	9.07247	8.3627
Peak_10895	chr1	112727733	112728133	3.33931	23.7048	0.00256792	0.00600019	0	0	0	0	1.03864	1.29122	1.59071	3.07679	3.56054	1.56367	2.38218	2.65131	1.96329	2.55987	2.78364	2.42643	2.79118	2.06667	1.62154
Peak_10897	chr1	112735751	112736151	13.6082	76.86	2.0905e-13	1.81616e-12	0	2.36887	0	2.0925	0	4.83287	3.91494	5.33313	6.75604	2.77992	3.02901	4.80729	3.88486	0	1.30537	1.67257	1.5724	2.06667	0.603369
Peak_10903	chr1	112794594	112794994	7.99858	75.8226	3.3751e-13	2.87503e-12	0	0	0	0	0	0	0	1.18585	0	1.56367	4.22463	2.78016	4.97475	3.29481	3.97404	3.82037	4.73671	3.40157	4.57576
Peak_10907	chr1	112828751	112829151	3.58658	22.7451	0.00370736	0.00837851	0	0	1.52719	0	1.03864	2.83819	2.00647	3.68927	3.66658	2.77992	2.69537	2.65131	2.60268	0	1.97927	0	1.5724	2.53201	1.02752
Peak_10911	chr1	112841793	112842193	8.36576	30.0344	0.00020844	0.000600017	4.56922	3.89575	3.82534	3.81347	4.5966	3.37958	3.17759	3.59094	3.44609	1.56367	2.4943	2.89845	2.76533	2.29785	2.4368	1.67257	1.5724	1.37551	1.35489
Peak_10916	chr1	112874065	112874465	4.62706	28.0485	0.000465121	0.00125703	0	1.91721	1.52719	0	1.03864	1.66494	1.00432	2.88262	2.45928	2.77992	4.28823	3.60308	3.27776	0.984996	2.4368	2.91904	1.98586	2.8833	1.84651
Peak_10918	chr1	112903988	112904388	6.28159	67.3402	1.65987e-11	1.19201e-10	1.61694	0	0	0	1.03864	3.16356	2.59215	4.503	4.37833	3.67087	4.46377	3.37725	3.88486	0.984996	0	1.67257	0	1.37551	1.02752
Peak_10920	chr1	112935351	112935911	3.60362	25.1271	0.00147928	0.00363414	1.61694	0	1.52719	0	0	3.37958	3.17759	3.03999	3.85781	1.56367	2.2606	1.46508	2.76533	1.97744	1.97927	0	1.98586	1.37551	1.84651
Peak_10921	chr1	112955222	112955622	44.7435	27.6418	0.000547372	0.00146042	5.09068	4.44803	4.00521	4.92523	4.71715	5.63946	5.62315	6.08159	6.09785	5.74989	5.52612	5.33358	6.00145	5.32813	5.67327	5.68144	5.62535	5.51249	5.98439
Peak_10922	chr1	112956120	112956520	226.405	38.8051	5.34194e-06	1.97685e-05	8.00752	7.09876	8.04719	7.7581	7.72695	7.77363	7.89733	7.88407	7.95692	7.81983	6.9248	6.58621	6.47103	8.0627	7.96392	8.76217	7.99242	8.28515	7.91539
Peak_10925	chr1	112983152	112983552	12.3092	36.8261	1.23883e-05	4.33842e-05	4.43778	4.62081	4.16512	4.76123	5.24413	4.08072	4.8663	3.4854	3.66658	2.29634	3.81363	2.89845	1.96329	2.97364	1.30537	1.67257	0.99059	2.53201	1.02752
Peak_10926	chr1	112983749	112984149	11.59	46.2094	2.16871e-07	9.68808e-07	4.29316	4.70001	4.86955	4.11473	4.93168	4.01766	4.25609	3.96922	3.66658	3.67087	2.69537	2.78016	1.66659	1.56492	0	2.91904	2.56924	0	2.36572
Peak_10929	chr1	113036698	113037098	5.54325	40.9538	2.1265e-06	8.32376e-06	1.61694	2.36887	0	0	1.03864	1.0604	0	2.3923	2.20149	3.67087	3.41825	4.68095	3.88486	2.97364	2.4368	2.91904	1.98586	2.8833	1.62154
Peak_10930	chr1	113040987	113041387	4.57075	27.9797	0.000478127	0.00128945	2.36022	2.36887	0	0	1.63625	0.785485	0	3.64094	3.03546	3.87699	3.76974	3.60308	3.16569	0	2.4368	0	1.5724	0	2.63055
Peak_10931	chr1	113041984	113042610	5.66962	22.9933	0.00337283	0.00768897	0	1.91721	0	1.3964	1.03864	2.20738	1.00432	2.84044	3.1857	1.56367	3.41825	3.60308	3.47875	2.97364	1.97927	3.28559	3.30494	2.8833	4.13884
Peak_10932	chr1	113042627	113043027	18.255	25.1427	0.00147029	0.00361428	2.84834	3.75447	2.25232	3.19569	3.77098	4.04954	3.46727	4.86044	4.43944	4.05731	5.16872	5.10664	4.87136	4.14145	3.49828	3.82037	4.93593	4.33164	4.85997
Peak_10934	chr1	113072939	113073851	272.402	27.7063	0.000533435	0.0014261	8.28117	7.8974	8.3515	8.06995	8.33341	7.85931	8.15834	8.17246	8.35605	7.95106	7.28194	7.08116	7.67218	7.96995	7.96392	8.64879	8.3475	8.33587	8.22927
Peak_10935	chr1	113074234	113074634	21.4353	76.2228	2.80579e-13	2.40936e-12	1.61694	2.98956	4.16512	4.67166	2.64879	5.40086	5.62315	5.55801	5.63208	5.01331	4.7614	4.80729	5.65225	3.55734	3.06304	0	2.30684	2.53201	2.95427
Peak_10939	chr1	113129801	113130201	3.23872	27.2022	0.000652324	0.00171637	0	2.36887	0	0	0	1.29122	0	2.70595	3.76536	2.77992	3.52771	2.78016	3.38175	0.984996	0	0	1.5724	1.37551	1.35489
Peak_10941	chr1	113133132	113133532	14.9308	185.554	7.01134e-36	3.74487e-34	0	0	0	0	0	2.08968	1.00432	5.68857	6.18964	5.69647	5.09949	5.10664	4.79807	0	0	1.67257	2.30684	2.06667	2.04109
Peak_10942	chr1	113133850	113134250	4.4728	26.79	0.000768494	0.00199595	0	2.98956	2.25232	1.3964	0	0.785485	0	2.84044	3.44609	4.21757	2.69537	3.00776	3.56963	1.97744	1.30537	1.67257	1.98586	2.53201	0.603369
Peak_10944	chr1	113141511	113141911	18.343	133.721	4.78388e-25	1.10829e-23	0	1.91721	1.52719	2.56005	0	1.49015	2.59215	2.20553	3.03546	0	1.81883	2.3529	1.29264	5.39681	4.92739	5.33559	6.35639	5.90689	6.00786
Peak_10945	chr1	113142820	113143220	10.8009	105.056	3.93884e-19	5.69892e-18	0	1.91721	0	0	1.03864	0.785485	1.00432	0.711484	2.20149	0	1.81883	1.74318	0	5.42996	5.12283	4.87978	5.56648	3.78206	4.80744
Peak_10947	chr1	113150508	113150908	17.0097	181.066	6.14881e-35	3.05376e-33	1.61694	1.25608	0	0	0	0.785485	0	0.711484	0	0	0.507236	1.12026	0.786493	4.55607	5.44865	5.48402	6.13113	5.35278	6.6314
Peak_10949	chr1	113170512	113170912	11.2152	62.6098	1.43014e-10	9.29851e-10	0	3.59785	1.52719	0	2.05757	1.29122	1.00432	2.5046	2.20149	3.14146	3.47402	3.00776	2.20926	3.77937	3.8322	4.64766	4.93593	5.60992	4.95964
Peak_10950	chr1	113171368	113171768	3.40291	42.084	1.30597e-06	5.26529e-06	0	2.71234	0	0	0	0.785485	0	0.510954	0.925911	1.56367	0.507236	0	0	3.29481	3.06304	3.82037	2.98349	3.78206	2.74671
Peak_10951	chr1	113178095	113178495	18.3853	71.5162	2.45099e-12	1.91575e-11	0	2.36887	2.25232	3.19569	2.05757	4.08072	3.7084	5.39272	5.52338	6.59762	5.32852	4.02327	4.41255	3.55734	1.30537	3.28559	1.5724	3.16558	3.95785
Peak_10952	chr1	113180792	113181192	4.15788	43.1441	8.25196e-07	3.41587e-06	0	1.25608	0	0	0	0.445553	0	0.711484	0.925911	1.56367	0.507236	1.12026	0	3.77937	3.49828	4.0281	3.56766	2.53201	4.26109
Peak_10953	chr1	113185727	113186127	62.1936	135.012	2.58133e-25	6.09681e-24	3.95146	3.59785	2.25232	2.0925	3.87831	3.65292	4.00808	5.90355	5.85032	6.23515	5.80147	6.44756	5.56658	6.77746	6.67992	6.46781	7.38211	6.75271	7.33959
Peak_10954	chr1	113190118	113190518	5.11886	33.8162	4.38637e-05	0.000141247	1.61694	1.25608	0	1.3964	2.05757	3.16356	3.17759	4.51646	4.31452	3.14146	1.98159	1.74318	0.786493	0.984996	1.30537	2.91904	1.5724	2.53201	1.84651
Peak_10955	chr1	113191684	113192084	52.7331	103.984	6.53377e-19	9.27732e-18	4.43778	2.36887	0	3.97195	4.15935	5.03745	5.2938	6.18212	5.65803	6.19719	5.64021	5.26917	4.90665	6.09955	4.33121	6.81479	6.3212	7.34033	7.0141
Peak_10957	chr1	113210113	113210513	11.885	103.265	9.16822e-19	1.28498e-17	0	0	0	0	1.03864	1.82083	1.59071	2.13748	2.67791	1.56367	2.2606	1.46508	1.29264	4.61491	4.43299	5.07968	5.30352	5.23556	5.68281
Peak_10958	chr1	113226098	113226498	7.14336	69.0035	7.75753e-12	5.76267e-11	0	0	0	0	0	1.49015	0	2.79699	3.03546	3.67087	4.88996	4.54247	4.14341	3.14314	2.78364	2.42643	2.30684	2.8833	3.80545
Peak_10966	chr1	113369710	113370110	4.52022	67.9596	1.25069e-11	9.08309e-11	0	1.25608	1.52719	0	0	0.785485	0	1.31468	0.925911	3.43031	4.22463	4.3061	4.46084	0.984996	1.97927	1.67257	1.98586	1.37551	1.35489
Peak_10972	chr1	113429471	113429871	5.61573	54.2285	6.23359e-09	3.37309e-08	1.61694	0	1.52719	0	0	0.445553	0	1.18585	0.925911	2.29634	3.17075	3.53166	2.91148	2.78154	2.4368	2.91904	3.88927	4.63916	4.13884
Peak_10974	chr1	113602967	113603367	3.6029	22.4677	0.00411937	0.0092149	2.36022	1.91721	0	0	1.03864	0	0	0.711484	0	3.14146	2.2606	3.2043	3.04418	2.55987	2.4368	0	3.30494	1.37551	3.80545
Peak_10976	chr1	113630903	113631303	3.48198	36.5452	1.39506e-05	4.84802e-05	0	1.25608	1.52719	0	1.03864	0	0	1.18585	0	0	1.17886	0.666239	0	1.56492	2.4368	4.20965	3.9823	3.78206	3.04783
Peak_10980	chr1	113692340	113692740	13.5124	62.4963	1.50568e-10	9.7664e-10	3.74453	3.75447	1.52719	4.11473	4.07162	4.8868	5.40073	5.24695	5.34323	3.87699	2.95256	3.2043	3.47875	2.29785	1.97927	1.67257	1.5724	1.37551	0
Peak_10994	chr1	113783487	113783887	59.2257	38.0037	7.51639e-06	2.72148e-05	6.49011	6.05001	6.51329	6.28029	7.01818	5.96606	6.19833	5.9239	6.03983	6.07693	5.74592	5.73435	5.61005	5.77773	5.54274	3.82037	5.56648	3.94029	4.66705
Peak_10995	chr1	113784089	113784815	25.7637	100.83	2.88795e-18	3.89392e-17	1.61694	3.22199	1.52719	2.0925	3.06695	2.83819	3.00754	4.92241	5.55133	5.641	5.13452	5.68583	5.82821	5.01515	5.67327	3.82037	5.06914	4.54376	5.33856
Peak_10996	chr1	113787653	113788053	4.09544	32.6749	7.0471e-05	0.000219681	1.61694	0	0	1.3964	0	1.66494	1.59071	3.40085	4.02662	4.21757	1.98159	3.79831	2.41934	0.984996	0	1.67257	1.5724	1.37551	0.603369
Peak_10998	chr1	113793829	113794229	2.4339	29.2823	0.000282875	0.000795088	0	0	0	0	0	0	0	1.04438	0.925911	1.56367	2.95256	3.00776	3.81227	1.56492	1.97927	2.42643	0.99059	1.37551	2.21251
Peak_11000	chr1	113800518	113800918	2.13096	28.3127	0.000418294	0.00114034	0	0	1.52719	0	0	0.785485	0	0.711484	0	0	2.38218	3.53166	4.31083	0	0	0	0.99059	1.37551	1.02752
Peak_11002	chr1	113804767	113805167	7.99895	94.1975	6.51774e-17	7.81563e-16	0	0	1.52719	0	1.03864	2.83819	3.32969	4.31558	4.89706	4.72403	3.85623	4.50566	4.36259	0.984996	1.30537	0	1.98586	0	0.603369
Peak_11005	chr1	113812245	113812645	363.167	55.5308	3.48111e-09	1.94011e-08	9.03345	8.72483	8.75499	8.63547	8.83765	8.39878	8.73992	8.45874	8.8453	8.34741	7.30134	7.47302	7.59855	8.32748	8.70028	8.78382	8.60322	8.47814	8.36498
Peak_11008	chr1	113858422	113858822	35.1948	24.1554	0.00215823	0.00512488	5.00039	5.78529	6.02228	5.07248	5.95765	5.25811	5.68088	5.0011	5.60567	4.3618	5.55226	5.24704	5.4277	3.77937	4.22169	3.82037	5.26701	3.16558	4.75291
Peak_11010	chr1	113859851	113860251	19.5599	57.8236	1.24347e-09	7.28493e-09	3.50286	3.42213	2.73264	2.9126	3.23791	2.3162	2.00647	3.18187	2.86773	3.14146	3.97695	3.37725	4.41255	4.49472	5.2398	5.61859	5.88832	5.03965	5.94845
Peak_11011	chr1	113861659	113862059	10.0278	40.9828	2.10014e-06	8.22892e-06	4.80085	4.70001	4.00521	4.47389	4.98068	3.42889	3.17759	2.75219	3.66658	2.77992	2.38218	1.74318	1.66659	1.56492	2.4368	1.67257	2.56924	2.8833	1.62154
Peak_11012	chr1	113868358	113868758	30.0132	100.857	2.85152e-18	3.84623e-17	0	1.25608	2.73264	4.92523	2.05757	6.45086	7.29397	5.80829	6.37312	4.61309	5.09949	4.7455	5.49881	2.97364	1.30537	2.91904	2.56924	1.37551	2.04109
Peak_11014	chr1	113871566	113871966	180.079	36.9393	1.18083e-05	4.14884e-05	8.09738	7.53656	7.86118	7.9127	8.25592	7.58533	8.38797	7.45149	7.98793	7.04499	6.60708	6.92268	6.99014	7.1096	7.43597	6.14995	7.57367	6.01756	7.02565
Peak_11016	chr1	113874307	113874970	28.8589	94.1053	6.80552e-17	8.14548e-16	2.84834	2.36887	2.25232	4.47389	4.07162	5.48485	6.27529	6.06337	6.81488	5.09815	4.91032	5.10664	4.75998	4.21937	4.33121	3.28559	4.0697	3.16558	3.2185
Peak_11017	chr1	113880684	113881084	9.16721	71.4701	2.5035e-12	1.95483e-11	0	0	1.52719	0	0	0.445553	0	1.43294	0.925911	0	3.02901	2.65131	4.01992	3.43203	4.22169	4.37088	5.22954	4.08286	5.42828
Peak_11022	chr1	113903428	113904134	52.389	167.928	3.50435e-32	1.41045e-30	6.38697	6.57615	7.20764	6.62857	7.38868	6.35845	6.92741	4.48942	5.13732	3.67087	4.59531	4.7455	4.14341	4.14145	4.10317	2.91904	3.9823	3.60432	2.95427
Peak_11024	chr1	113904939	113905339	403.188	41.4551	1.71338e-06	6.79338e-06	8.59061	8.07874	8.58155	8.44588	8.51068	8.38946	8.60105	8.5942	9.06483	8.62265	7.74558	7.76927	8.02115	8.69783	9.09128	9.45348	9.20274	8.99794	8.75658
Peak_11027	chr1	113928513	113928913	31.3437	31.7633	0.000102685	0.000311546	3.21241	2.36887	4.86955	4.84556	5.16154	5.21659	5.62315	4.36104	4.76004	3.67087	4.66885	4.7455	4.97475	4.97079	5.1825	5.68144	5.9587	4.89252	6.01946
Peak_11028	chr1	113929348	113929748	124.127	22.7812	0.00365686	0.00827434	7.18692	7.30283	6.75872	7.30116	6.87001	7.02832	7.21801	6.8654	6.92581	7.12804	5.85496	6.25034	6.32214	7.01446	6.94406	7.36707	7.02566	7.32606	6.7955
Peak_11029	chr1	113930017	113930417	59.819	37.7544	8.35684e-06	3.00537e-05	5.92955	6.05001	6.80802	6.84888	6.56729	6.31322	6.15825	5.98809	6.03983	5.46051	5.60317	4.86655	6.15609	5.01515	3.97404	5.55287	5.02609	5.4612	5.93627
Peak_11030	chr1	113930503	113930903	48.9028	50.6225	3.10214e-08	1.54209e-07	6.02424	4.97939	6.68146	6.31028	6.85695	5.77909	6.19833	5.1893	5.57876	4.92318	5.56516	5.37498	6.06531	3.77937	4.99552	3.82037	5.02609	3.60432	5.65334
Peak_11031	chr1	113935981	113936381	2.96276	30.6124	0.00016466	0.000482795	0	1.91721	0	0	1.03864	0.785485	0	1.04438	0.925911	0	3.41825	3.67114	3.88486	0	0	3.28559	0	2.53201	1.02752
Peak_11032	chr1	113940300	113941063	25.7924	35.9844	1.76761e-05	6.04837e-05	2.36022	3.59785	4.16512	2.0925	3.77098	3.04207	3.17759	4.08212	4.17774	4.05731	5.18552	5.33358	5.3008	4.67145	5.93852	5.17012	5.98141	3.78206	6.15178
Peak_11034	chr1	113975551	113975951	6.86315	54.9557	4.50331e-09	2.47876e-08	0	0	1.52719	1.3964	0	1.66494	2.00647	3.07679	3.1857	3.67087	4.05216	4.4679	4.08298	3.14314	4.10317	3.28559	2.98349	0	1.62154
Peak_11038	chr1	113982628	113983028	6.65597	25.5908	0.00123366	0.0030768	2.84834	1.91721	2.25232	1.3964	2.05757	1.49015	2.32883	1.73875	1.48531	1.56367	2.2606	3.37725	2.41934	3.14314	3.29701	3.82037	4.50551	4.33164	3.29681
Peak_11045	chr1	114126705	114127105	6.09144	62.8185	1.30093e-10	8.49846e-10	0	1.91721	0	1.3964	1.03864	1.49015	1.00432	1.73875	0	2.29634	5.008	4.4679	4.31083	3.55734	2.4368	2.42643	3.15315	0	1.84651
Peak_11049	chr1	114165169	114165569	4.40235	43.3846	7.43414e-07	3.09456e-06	1.61694	2.36887	1.52719	0	0	0.785485	0	1.31468	1.88739	0	4.25678	3.60308	4.46084	1.97744	1.97927	2.91904	0.99059	2.8833	0.603369
Peak_11056	chr1	114346495	114346895	166.133	42.0486	1.3261e-06	5.34098e-06	8.59061	7.78383	7.84945	7.31602	7.85071	7.12124	7.51637	7.24267	7.33252	7.56056	6.54984	6.31558	6.45919	6.93586	6.90916	7.75091	7.08978	7.35445	6.72643
Peak_11059	chr1	114390995	114391395	2.19693	24.0056	0.00228683	0.00540048	0	0	0	0	0	0.445553	0	1.04438	0.925911	4.49291	1.63535	1.97624	2.20926	0	2.4368	1.67257	0	1.37551	1.02752
Peak_11068	chr1	114458256	114458656	9.39077	74.3103	6.77849e-13	5.60378e-12	0	2.36887	2.25232	1.3964	1.03864	4.55052	4.25609	5.255	5.43611	4.05731	2.87182	2.65131	2.76533	0.984996	2.78364	1.67257	1.5724	2.06667	0.603369
Peak_11070	chr1	114468646	114469046	6.71005	70.5978	3.73617e-12	2.86411e-11	0	0	2.73264	2.0925	1.03864	2.3162	2.00647	2.75219	3.03546	5.32628	3.85623	4.02327	4.5967	1.56492	1.30537	0	0.99059	1.37551	0.603369
Peak_11072	chr1	114473404	114473804	6.5915	39.8486	3.41862e-06	1.29992e-05	0	0	2.73264	2.9126	1.63625	3.77233	4.09558	4.02677	4.24775	3.87699	3.10162	2.78016	3.56963	0.984996	1.30537	2.42643	1.5724	0	1.62154
Peak_11074	chr1	114482570	114482970	69.4843	98.5771	8.33731e-18	1.07904e-16	7.34203	6.57615	7.3476	6.62857	7.92769	6.10905	6.66675	6.22373	6.34145	5.58331	5.06359	4.83722	4.46084	4.61491	4.22169	3.28559	4.78915	4.33164	4.09568
Peak_11075	chr1	114488744	114489144	6.65206	33.9475	4.1527e-05	0.00013425	3.50286	4.25172	3.61981	4.11473	4.46504	2.83819	3.46727	1.99093	2.20149	0	1.63535	1.46508	1.66659	2.78154	1.97927	2.91904	1.5724	0	2.04109
Peak_11081	chr1	114511057	114511457	155.602	52.5102	1.34135e-08	6.98168e-08	7.75484	7.56857	7.68765	7.77969	7.70525	7.3238	7.63793	7.19744	7.01885	6.81371	5.90654	5.88524	6.43522	7.28291	6.7799	7.76549	7.07929	7.57558	7.4249
Peak_11082	chr1	114511697	114512450	50.8861	28.741	0.000352051	0.000972917	5.87977	5.59119	6.51329	5.90129	6.34209	5.94926	6.41791	6.13491	6.32535	5.94573	5.25083	4.86655	5.35291	5.21856	4.10317	4.5159	4.83975	4.33164	5.72591
Peak_11088	chr1	114559346	114559746	25.0845	70.033	4.84059e-12	3.66981e-11	5.87977	5.46082	5.69545	5.64308	6.07511	3.65292	4.76319	4.37588	4.80717	4.21757	4.25678	4.26265	3.95397	3.87876	4.52807	2.91904	2.98349	1.37551	2.74671
Peak_11090	chr1	114581189	114581916	276.503	66.2233	2.76374e-11	1.94045e-10	8.40071	8.43187	8.62347	8.29658	8.72354	8.00663	8.50445	8.06895	8.50642	8.01791	6.92979	7.16025	7.52665	7.67734	8.09393	7.83625	8.30761	7.78825	7.97912
Peak_11095	chr1	114669947	114670347	202.935	23.6274	0.00264557	0.00616538	7.99588	6.77215	8.11732	7.81149	7.78327	7.14725	7.61591	7.05485	7.15261	7.63343	6.58192	6.68003	6.94842	8.08369	7.69352	8.4283	7.99242	8.4521	7.82247
Peak_11100	chr1	114695520	114695920	4.23598	45.3107	3.21313e-07	1.40348e-06	0	1.25608	1.52719	0	0	0	0	0.711484	0	0	0.881781	1.12026	0	2.29785	3.06304	2.42643	4.1521	4.72865	4.13884
Peak_11103	chr1	114716208	114716608	27.3884	31.9921	9.34445e-05	0.000285469	4.1324	5.4146	4.55991	5.26851	5.32224	5.02147	5.70889	4.88139	5.06159	5.17827	4.4076	4.38927	4.79807	2.29785	3.29701	3.28559	4.73671	4.33164	5.69732
Peak_11104	chr1	114716634	114717034	126.966	46.768	1.69769e-07	7.69141e-07	7.72695	7.47033	6.98993	7.02195	7.42454	6.78968	7.17848	7.06404	7.19752	7.24427	5.65234	5.52962	6.01768	6.85274	6.61643	7.49506	6.95855	6.98837	6.89327
Peak_11105	chr1	114719056	114719778	18.1985	89.3731	6.23333e-16	6.83685e-15	1.61694	3.59785	1.52719	3.19569	0	3.52271	3.32969	5.72959	5.80459	6.53814	4.08834	5.08186	4.90665	2.55987	1.97927	1.67257	1.5724	3.40157	2.5042
Peak_11106	chr1	114745378	114745778	10.2072	70.6392	3.66581e-12	2.81224e-11	0	1.91721	1.52719	2.56005	0	2.97726	3.59287	4.37588	4.76004	4.82704	4.28823	5.13101	4.68065	0	2.4368	1.67257	0.99059	2.06667	2.63055
Peak_11107	chr1	114746719	114747119	6.71823	83.6829	8.84392e-15	8.72135e-14	0	1.25608	0	0	1.03864	1.49015	1.59071	2.27051	2.20149	4.3618	4.4076	5.08186	4.72086	0	0	0	2.79118	2.8833	2.21251
Peak_11109	chr1	114755959	114756359	37.1679	79.1086	7.38853e-14	6.67949e-13	1.61694	4.02441	3.82534	2.56005	3.23791	4.33466	4.00808	4.63224	4.80717	3.67087	5.4995	5.54784	5.77191	5.46236	6.1625	5.68144	6.63952	5.82809	6.70505
Peak_11110	chr1	114757355	114757755	192.938	46.7034	1.74648e-07	7.89949e-07	8.30022	7.78383	7.99493	7.66833	7.83081	7.54117	7.77013	7.57561	7.88734	7.74287	6.39233	6.60372	6.77783	7.38787	7.26709	7.82238	7.56618	7.68024	7.51775
Peak_11111	chr1	114757868	114758268	149.661	29.2814	0.000282983	0.000795359	7.2858	7.59988	7.26173	7.40208	7.55967	7.36555	7.6452	7.30216	7.22382	7.00161	5.89637	6.34712	6.76827	6.5995	7.26709	7.83625	7.37355	7.14286	7.35797
Peak_11113	chr1	114780504	114780904	172.084	32.3975	7.90428e-05	0.000244334	8.18196	7.50382	8.03689	7.41594	7.92143	7.29084	7.75677	7.29632	7.71268	7.38598	6.42807	6.52316	6.83391	7.05752	7.15239	7.071	7.48902	7.51399	7.40293
Peak_11122	chr1	115063235	115063852	25.5768	74.7532	5.52696e-13	4.61076e-12	3.95146	2.36887	3.38006	2.0925	2.87297	1.96151	2.59215	4.06391	3.66658	5.8014	4.95019	5.54784	4.9411	5.46236	5.39921	4.98319	5.59621	4.89252	5.97251
Peak_11123	chr1	115071025	115071674	4.42853	35.3656	2.29344e-05	7.714e-05	0	2.71234	1.52719	0	1.03864	1.49015	0	2.96345	3.03546	4.72403	3.17075	3.2043	3.27776	0.984996	0	2.42643	0.99059	1.37551	1.35489
Peak_11124	chr1	115073375	115073775	6.62278	65.0003	4.82535e-11	3.30626e-10	0	1.91721	0	0	0	1.49015	0	2.96345	2.20149	3.67087	4.98899	3.79831	4.75998	1.97744	2.4368	2.91904	2.56924	2.53201	2.74671
Peak_11127	chr1	115089303	115089703	40.8016	43.7496	6.3442e-07	2.66533e-06	6.45654	5.15832	6.70768	6.08597	5.16154	5.5194	5.6523	5.03889	3.76536	5.46051	3.93782	2.65131	3.47875	5.32813	4.22169	6.35665	3.9823	5.90689	4.72486
Peak_11129	chr1	115099152	115099552	119.744	90.3105	4.02214e-16	4.49178e-15	7.62489	7.25117	7.47517	7.34528	7.66834	5.74056	6.54769	5.49822	5.49487	5.17827	5.62797	6.23917	6.48277	6.49373	7.19648	6.94857	7.78856	7.02416	7.65044
Peak_11130	chr1	115099620	115100020	23.9919	27.0229	0.000700588	0.0018329	4.56922	4.62081	4.43993	4.11473	5.24413	3.37958	4.09558	3.2479	4.02662	4.3618	3.72448	4.4679	4.68065	4.21937	5.1825	5.07968	5.59621	5.17317	5.37512
Peak_11133	chr1	115165307	115165707	2.79496	29.6354	0.000245142	0.000696837	0	1.25608	0	0	1.03864	1.0604	1.00432	1.31468	0	2.29634	3.10162	4.07443	3.56963	0.984996	1.30537	1.67257	0	2.06667	1.02752
Peak_11134	chr1	115179303	115179703	4.98893	29.3194	0.000278656	0.000784199	2.36022	1.25608	1.52719	0	1.63625	2.08968	1.00432	2.70595	1.48531	3.43031	4.28823	3.53166	3.73584	2.55987	0	3.28559	1.5724	2.53201	1.62154
Peak_11135	chr1	115184587	115184987	5.44073	69.27	6.86643e-12	5.12815e-11	0	1.25608	1.52719	0	0	1.0604	0	1.54224	0.925911	2.29634	4.95019	3.85792	4.5967	2.29785	2.78364	2.91904	1.5724	2.06667	2.36572
Peak_11138	chr1	115296990	115297390	32.0156	246.226	1.08677e-48	1.51112e-46	0	2.36887	0	0	2.05757	0.785485	0	0.510954	0.925911	0	2.59834	2.3529	2.20926	5.29252	5.63106	6.23622	7.131	7.19089	7.1469
Peak_11141	chr1	115310802	115311202	7.31588	57.0543	1.75731e-09	1.01349e-08	1.61694	1.25608	2.25232	1.3964	2.05757	0.445553	0	1.43294	0	0	1.42508	2.3529	1.29264	2.78154	3.97404	4.37088	4.98171	4.72865	4.4783
Peak_11145	chr1	115363157	115363557	3.53404	30.4905	0.000173063	0.000505407	1.61694	1.91721	0	0	1.03864	1.0604	0	1.04438	0	0	0	1.46508	0.786493	2.78154	1.97927	3.57762	4.0697	3.78206	3.2185
Peak_11146	chr1	115381626	115382026	3.64417	54.8397	4.74322e-09	2.6036e-08	0	0	0	0	1.03864	0.445553	1.00432	0.510954	0	4.05731	2.78629	4.34828	4.41255	0	1.30537	0	0	2.06667	0.603369
Peak_11149	chr1	115470072	115470472	4.12143	26.2883	0.000937386	0.00239519	0	1.91721	1.52719	0	1.03864	1.66494	1.00432	4.18683	3.56054	3.14146	2.78629	2.65131	2.60268	1.97744	0	2.42643	0	2.8833	2.21251
Peak_11151	chr1	115577494	115577894	3.27914	34.522	3.26657e-05	0.00010732	0	0	0	0	1.03864	0.445553	1.00432	1.64384	0	3.67087	3.02901	3.79831	3.95397	0.984996	1.30537	1.67257	0.99059	2.53201	1.02752
Peak_11155	chr1	115619762	115620162	3.43645	35.2876	2.36977e-05	7.95258e-05	0	1.25608	0	0	0	0	0	1.04438	0.925911	0	0	0.666239	0	2.78154	1.30537	1.67257	4.37434	4.21261	3.95785
Peak_11156	chr1	115641748	115642433	23.8648	46.8817	1.61512e-07	7.33836e-07	4.56922	2.71234	4.16512	3.97195	3.39075	3.22067	2.00647	3.75886	3.1857	5.8014	4.80554	4.38927	4.72086	6.31006	5.2398	5.33559	3.44228	5.29536	4.544
Peak_11157	chr1	115642729	115643129	16.8331	55.2587	3.9322e-09	2.17893e-08	3.74453	1.91721	1.52719	2.56005	1.63625	2.41739	2.00647	3.56527	2.20149	4.82704	4.71586	4.57835	4.87136	5.46236	4.85588	4.76838	4.73671	4.33164	4.85997
Peak_11158	chr1	115649398	115649798	6.60382	38.5599	5.93116e-06	2.18046e-05	1.61694	1.25608	2.73264	1.3964	1.03864	1.29122	0	1.31468	0.925911	0	0.881781	1.46508	1.96329	3.29481	3.8322	3.82037	5.11094	3.78206	4.57576
Peak_11163	chr1	115729738	115730138	6.2212	63.9115	7.91862e-11	5.29639e-10	2.36022	1.25608	1.52719	0	0	1.49015	0	2.55763	1.48531	4.49291	4.59531	4.17161	4.31083	2.78154	1.30537	3.28559	1.5724	1.37551	1.62154
Peak_11164	chr1	115771842	115772242	11.4427	28.8047	0.000343109	0.000950313	3.95146	1.25608	2.25232	1.3964	2.38326	1.82083	2.32883	3.42959	3.03546	3.67087	4.71586	4.42912	4.9411	2.97364	4.43299	4.37088	3.68302	3.94029	3.13568
Peak_11172	chr1	115924710	115925110	2.88912	27.2841	0.000631384	0.00166574	1.61694	1.25608	1.52719	0	1.03864	1.29122	1.00432	1.54224	2.20149	3.67087	3.23672	3.37725	2.60268	2.29785	1.30537	0	0	0	0.603369
Peak_11173	chr1	115964357	115964757	2.72727	23.0463	0.00330536	0.00754943	0	1.91721	0	0	0	1.29122	0	0.887513	0.925911	0	0	0	0	0.984996	2.78364	2.42643	4.23004	3.40157	3.04783
Peak_11174	chr1	115969494	115969894	4.90937	31.2779	0.000125366	0.000374981	1.61694	1.91721	0	0	1.03864	0.785485	2.00647	0.510954	0.925911	3.43031	2.69537	3.00776	3.47875	1.97744	3.06304	3.82037	3.78983	2.53201	3.29681
Peak_11179	chr1	116006623	116007023	40.8933	101.111	2.53042e-18	3.4252e-17	3.74453	4.14254	4.67067	3.81347	4.65813	2.76328	2.32883	3.80346	2.86773	4.49291	5.41654	5.81177	5.80969	5.52507	5.44865	5.90859	7.15117	6.41808	6.80892
Peak_11182	chr1	116128557	116128957	2.33541	23.9249	0.00235916	0.00555625	0	1.25608	0	0	0	0	0	1.54224	0	2.29634	2.78629	3.29336	3.27776	1.56492	1.97927	1.67257	1.98586	2.06667	0.603369
Peak_11187	chr1	116226069	116226469	10.5413	93.1727	1.05362e-16	1.23957e-15	0	1.91721	2.25232	1.3964	2.05757	3.65292	3.17759	4.89176	5.43611	5.39496	4.08834	3.97023	4.25716	0.984996	2.4368	0	0.99059	0	1.62154
Peak_11189	chr1	116228528	116228928	5.10691	46.6653	1.77592e-07	8.02482e-07	1.61694	1.91721	0	0	1.03864	1.66494	1.00432	4.02677	3.56054	4.3618	4.08834	4.07443	2.41934	1.97744	0	0	0	1.37551	1.35489
Peak_11191	chr1	116232908	116233308	9.1147	35.0063	2.66682e-05	8.87323e-05	3.21241	3.89575	2.25232	2.9126	3.52893	3.04207	2.59215	4.00784	3.94468	4.82704	4.66885	3.60308	3.95397	2.29785	0	0	2.56924	1.37551	0.603369
Peak_11193	chr1	116257459	116257859	5.73351	24.9383	0.00159244	0.00388777	0	2.98956	1.52719	0	1.03864	1.82083	1.00432	2.06607	0.925911	3.43031	2.95256	4.26265	3.95397	2.55987	3.06304	3.28559	3.78983	2.06667	2.63055
Peak_11196	chr1	116288224	116288624	11.6667	42.3577	1.16019e-06	4.71e-06	3.21241	1.91721	2.25232	0	3.23791	2.97726	2.59215	4.63224	4.85282	5.52322	4.73881	4.42912	3.16569	3.14314	3.29701	3.28559	2.56924	2.06667	1.62154
Peak_11201	chr1	116372526	116372926	32.8214	33.1539	5.77766e-05	0.000182655	6.19679	5.26635	5.58664	5.86134	5.62927	5.2444	5.17831	5.0666	4.37833	4.72403	4.62024	3.97023	3.38175	4.67145	3.97404	5.41171	4.304	4.89252	5.18228
Peak_11202	chr1	116373011	116373411	231.245	40.8623	2.21194e-06	8.63692e-06	8.78569	7.747	8.41652	8.00726	8.18452	7.61759	7.93932	7.46544	7.87079	7.72964	6.05105	6.43782	6.68941	7.73816	7.80214	8.53426	7.76256	8.33587	7.6279
Peak_11203	chr1	116373418	116374354	76.1658	23.8302	0.00244687	0.00574297	6.06935	6.48963	6.42123	6.24967	6.37911	5.9909	5.78982	5.89327	5.89463	6.15821	5.61562	5.24704	5.79092	6.36251	6.48039	7.22662	6.3212	6.77389	6.66869
Peak_11204	chr1	116376333	116376733	29.4684	66.8949	2.03423e-11	1.4484e-10	4.43778	3.89575	4.86955	5.59516	4.07162	5.75995	6.00848	5.59019	5.46579	5.52322	6.02328	4.77673	5.61005	2.97364	3.49828	2.91904	2.79118	2.06667	3.57343
Peak_11205	chr1	116377825	116378225	121.468	78.656	9.11054e-14	8.17153e-13	6.81546	6.07993	6.59982	6.76475	6.4677	6.95868	7.40945	7.80813	8.37572	7.99597	6.86348	7.51066	7.27983	5.92452	6.19184	4.20965	5.73636	4.33164	6.05369
Peak_11206	chr1	116380426	116381121	29.5393	122.685	9.24377e-23	1.79881e-21	3.50286	4.53701	4.43993	5.49428	5.07394	5.75995	6.07458	5.5774	5.63208	5.85113	5.40224	5.56583	5.61005	1.56492	1.30537	3.28559	1.98586	2.53201	2.36572
Peak_11207	chr1	116390158	116390558	17.865	63.188	1.10006e-10	7.24624e-10	0	2.71234	0	3.19569	0	3.16356	3.91494	4.02677	4.43944	5.25417	5.34357	5.75017	5.82821	3.87876	3.8322	1.67257	4.50551	3.60432	4.40947
Peak_11214	chr1	116419452	116419852	8.70767	61.4416	2.42846e-10	1.5405e-09	1.61694	1.91721	0	1.3964	1.03864	1.82083	1.59071	2.88262	3.03546	4.92318	4.12364	4.80729	4.90665	3.29481	1.97927	2.91904	2.30684	3.16558	3.13568
Peak_11219	chr1	116489276	116489676	9.2952	81.3826	2.57483e-14	2.42895e-13	0	1.91721	2.25232	1.3964	0	2.83819	3.00754	3.98866	3.32176	3.67087	4.86932	5.17855	5.19057	2.78154	2.4368	1.67257	1.98586	1.37551	2.21251
Peak_11220	chr1	116497601	116498001	6.43233	34.4331	3.39041e-05	0.000111061	1.61694	2.98956	0	1.3964	1.63625	4.61585	4.17807	4.37588	3.44609	2.77992	2.59834	3.00776	3.65513	2.29785	1.30537	0	0	2.06667	1.02752
Peak_11222	chr1	116503583	116503983	16.217	71.1008	2.96596e-12	2.29963e-11	1.61694	2.36887	3.09237	3.43224	2.87297	4.33466	4.46766	5.36323	5.20927	5.09815	5.38779	4.61337	4.83518	2.97364	2.4368	3.57762	2.56924	2.8833	2.04109
