## Supplementary material for "Integration of chromatin accessibility and gene expression data with cisREAD reveals a switch from PU.1/SPIB-driven to AP-1-driven gene regulation during B cell activation": Table S1 (part 2 of 3)

### Sheet: Sheet1 (continued)
Table S1 - Differentially accessible regions, identified from union of all consensus ATAC-seq peaks, with a likelihood ratio test in DESeq2 (padj < 0.01), values in sample-specific columns give log2 DESeq2-normalised ATAC-seq counts
Peak_11223	chr1	116504399	116504799	193.169	150.441	1.58641e-28	4.80588e-27	8.21245	7.22463	8.02652	7.90289	8.41589	8.06822	8.52823	8.28289	8.83681	7.97369	7.16398	7.30649	7.19673	6.94736	6.52718	3.82037	4.93593	3.60432	4.51153
Peak_11224	chr1	116506110	116506510	18.864	105.027	3.99287e-19	5.77479e-18	2.36022	2.98956	0	0	1.03864	3.81004	4.59322	4.1699	5.82764	5.69647	4.62024	6.23917	6.09621	1.97744	3.06304	2.42643	0.99059	2.06667	1.62154
Peak_11225	chr1	116508975	116509375	49.8518	219.488	4.94092e-43	4.54728e-41	0	2.36887	2.25232	3.97195	1.03864	6.47454	6.57838	7.07318	7.72501	7.20656	5.90654	6.09797	5.75264	4.67145	4.52807	3.28559	2.79118	2.53201	2.5042
Peak_11226	chr1	116514950	116515350	68.0877	84.5575	5.88769e-15	5.90085e-14	4.68968	4.44803	5.84466	6.45152	5.77528	6.77546	7.07464	6.71594	7.24964	5.94573	6.49699	6.66342	6.67924	5.09999	6.1625	4.76838	5.22954	3.94029	4.4443
Peak_11227	chr1	116515662	116516062	14.8863	24.1125	0.00219431	0.00520153	3.50286	2.98956	4.00521	4.36382	4.5966	4.67834	4.59322	4.31558	4.10416	3.67087	4.62024	4.61337	4.31083	3.14314	2.78364	3.82037	3.44228	2.53201	2.74671
Peak_11229	chr1	116537352	116537752	24.7047	168.576	2.56332e-32	1.04286e-30	0	1.91721	2.25232	2.56005	1.03864	6.13156	5.76335	6.5294	6.88246	5.74989	4.19174	4.12384	4.25716	2.97364	2.4368	2.42643	0	2.53201	1.02752
Peak_11230	chr1	116538557	116539194	56.7386	179.052	1.62793e-34	7.84205e-33	0	2.98956	2.25232	3.81347	1.03864	6.57651	6.77672	6.92968	7.73113	6.91072	6.29506	6.55952	6.6995	5.69833	5.06058	2.91904	3.78983	2.8833	4.05118
Peak_11231	chr1	116540114	116540514	38.7808	55.7122	3.20926e-09	1.79567e-08	5.00039	5.4146	5.34081	4.92523	6.02926	5.97439	6.17842	6.13491	6.41935	5.46051	5.25083	5.37498	5.3008	3.14314	4.52807	2.42643	4.56687	3.60432	4.13884
Peak_11232	chr1	116544188	116545207	55.2639	217.891	1.07433e-42	9.663e-41	4.80085	4.44803	4.16512	5.3858	4.5966	6.79439	6.63789	6.96446	7.08728	6.83858	6.42807	6.55952	6.6995	3.77937	3.8322	3.57762	2.98349	3.40157	2.74671
Peak_11233	chr1	116546328	116546728	5.98789	41.6679	1.56308e-06	6.23273e-06	0	1.25608	0	1.3964	0	4.01766	4.17807	2.79699	3.56054	3.67087	4.08834	3.45652	3.38175	2.29785	1.97927	1.67257	2.30684	0	1.35489
Peak_11236	chr1	116553320	116553720	17.8444	73.2812	1.08879e-12	8.80769e-12	1.61694	0	2.73264	2.9126	1.63625	4.69859	4.33012	5.18088	5.24394	5.32628	5.3732	5.37498	4.9411	3.55734	3.29701	3.57762	3.44228	2.8833	3.44174
Peak_11237	chr1	116555677	116556077	8.30064	62.9232	1.24054e-10	8.12102e-10	0	2.71234	0	2.0925	1.63625	2.68427	2.59215	4.503	4.17774	5.09815	4.01504	4.4679	4.08298	1.56492	2.78364	1.67257	0.99059	0	1.02752
Peak_11238	chr1	116556594	116556994	92.033	121.731	1.45511e-22	2.78267e-21	4.1324	4.25172	6.02228	6.01491	4.46504	7.23995	7.33049	7.74808	8.1837	7.71628	6.66214	6.88736	7.07015	5.99267	5.86758	2.91904	4.68229	3.94029	4.72486
Peak_11239	chr1	116557713	116558113	11.5735	54.6629	5.1335e-09	2.80574e-08	2.36022	2.36887	0	3.19569	2.38326	4.4346	3.91494	4.92241	4.85282	5.32628	4.19174	3.91517	3.88486	2.78154	3.06304	0	1.5724	1.37551	2.85422
Peak_11240	chr1	116558121	116558521	59.8917	130.277	2.47911e-24	5.44431e-23	3.50286	3.75447	4.86955	5.86134	3.23791	6.74171	7.07464	7.42141	7.86524	7.08711	5.82311	6.32617	6.19943	2.78154	3.29701	1.67257	1.5724	2.06667	3.95785
Peak_11241	chr1	116559405	116559805	32.16	61.3156	2.57099e-10	1.62655e-09	1.61694	3.75447	3.38006	4.47389	3.23791	3.65292	2.32883	4.46186	4.24775	5.25417	5.28241	5.52962	5.49881	5.69833	5.39921	5.55287	6.11067	5.78701	6.30175
Peak_11242	chr1	116560726	116561126	23.4075	49.4526	5.206e-08	2.51919e-07	3.50286	2.71234	2.73264	2.0925	2.87297	3.95172	3.7084	5.20601	6.09785	5.01331	4.56995	4.26265	4.68065	4.05909	4.78065	3.28559	5.73636	4.44159	5.99618
Peak_11243	chr1	116562513	116562913	36.7368	166.124	8.36307e-32	3.26184e-30	3.74453	3.22199	3.09237	5.26851	4.39448	6.46275	6.31229	6.86802	7.40325	5.94573	4.59531	4.3061	4.90665	2.29785	2.78364	1.67257	3.30494	2.06667	2.95427
Peak_11244	chr1	116564434	116564834	23.1843	164.179	2.13642e-31	8.08251e-30	2.36022	1.91721	2.25232	2.0925	2.05757	5.5194	5.6523	6.37175	7.38006	5.25417	3.76974	3.53166	3.38175	1.56492	2.4368	0	1.5724	2.06667	0.603369
Peak_11245	chr1	116567996	116569070	35.5179	71.747	2.20444e-12	1.73123e-11	2.36022	3.89575	4.00521	4.92523	3.39075	5.93227	5.70889	6.35687	6.9885	5.52322	5.15172	5.35443	5.37827	3.87876	4.78065	4.0281	4.23004	4.08286	5.18228
Peak_11246	chr1	116569769	116570169	28.2864	31.5711	0.000111137	0.000335225	3.21241	3.75447	4.95957	4.47389	4.07162	5.25811	5.33033	5.59019	5.80459	5.69647	4.80554	4.57835	5.00763	4.3636	4.85588	4.20965	4.23004	4.96796	4.75291
Peak_11247	chr1	116570275	116570675	105.425	25.0616	0.00151765	0.00371968	7.10263	6.22088	7.20764	6.76475	6.946	6.93328	7.00855	7.10247	7.09679	6.95688	5.90654	5.87084	5.58847	6.37958	6.45642	7.02326	6.35639	7.07623	6.58533
Peak_11249	chr1	116573628	116574028	12.4135	84.5365	5.94564e-15	5.95728e-14	0	1.91721	0	2.9126	1.03864	3.65292	3.59287	5.34826	6.11668	5.46051	3.81363	3.45652	3.27776	1.97744	1.97927	2.42643	2.30684	1.37551	2.36572
Peak_11251	chr1	116585885	116586285	13.5901	161.306	8.52554e-31	3.08308e-29	1.61694	2.36887	1.52719	1.3964	0	1.49015	1.59071	4.25264	5.13732	5.85113	5.0453	5.37498	5.52175	0	1.30537	2.91904	2.56924	1.37551	2.21251
Peak_11252	chr1	116586675	116587075	21.8912	168.627	2.50102e-32	1.01885e-30	0	1.91721	1.52719	1.3964	2.05757	3.10409	3.00754	6.19473	6.71955	5.85113	5.38779	5.61848	5.03978	2.55987	2.78364	2.91904	3.56766	1.37551	3.13568
Peak_11254	chr1	116589340	116589740	5.3007	50.448	3.35154e-08	1.65979e-07	0	1.25608	1.52719	0	0	2.08968	2.32883	4.18683	4.71131	3.43031	3.17075	3.45652	2.91148	1.97744	1.30537	2.91904	1.5724	0	0.603369
Peak_11258	chr1	116597419	116597819	9.6783	117.164	1.27556e-21	2.25552e-20	0	1.25608	0	0	1.03864	0	0	2.5046	1.88739	4.21757	4.82711	5.45437	5.27402	3.77937	3.29701	2.91904	3.30494	2.53201	2.95427
Peak_11259	chr1	116598705	116599105	5.46979	36.0461	1.72219e-05	5.9021e-05	0	1.25608	2.25232	0	1.03864	1.96151	1.00432	3.75886	3.56054	3.87699	4.05216	3.79831	3.38175	1.56492	1.30537	2.91904	1.5724	2.8833	0.603369
Peak_11261	chr1	116608748	116609345	9.40852	70.4969	3.91315e-12	2.99379e-11	0	0	1.52719	0	2.38326	3.69383	3.59287	4.78461	5.31088	5.32628	3.10162	3.2043	3.56963	0.984996	2.4368	2.42643	1.5724	2.53201	1.62154
Peak_11263	chr1	116628475	116628875	32.5144	45.1672	3.42099e-07	1.48887e-06	5.17565	2.98956	5.4063	4.11473	5.65968	4.85107	5.89112	6.00728	6.15362	6.19719	5.59061	5.37498	5.4518	1.97744	1.30537	3.57762	2.30684	2.06667	4.60684
Peak_11264	chr1	116637635	116638035	6.17632	35.496	2.17105e-05	7.32596e-05	0	0	2.73264	0	1.03864	2.20738	2.32883	4.08212	5.43611	3.14146	3.67774	3.73612	2.60268	0.984996	1.30537	1.67257	0	0	2.04109
Peak_11274	chr1	116711221	116711621	5.63964	24.2394	0.00208925	0.00497407	0	0	1.52719	0	1.03864	1.96151	3.32969	3.2479	4.24775	4.05731	2.95256	1.74318	1.29264	2.29785	2.78364	4.0281	2.56924	3.16558	1.35489
Peak_11276	chr1	116716346	116716746	2.40247	23.5328	0.00274346	0.00637187	0	1.25608	1.52719	1.3964	0	0.445553	1.00432	0	0	0	0	0.666239	0.786493	2.55987	0	2.91904	3.68302	3.40157	2.63055
Peak_11279	chr1	116737881	116738281	13.4208	30.5454	0.000169228	0.000495091	1.61694	2.98956	1.52719	1.3964	3.52893	3.37958	4.70873	3.94951	3.94468	3.67087	4.84837	4.97821	4.79807	3.14314	3.29701	4.20965	3.68302	3.16558	4.22148
Peak_11280	chr1	116738761	116739161	31.6245	34.1241	3.85766e-05	0.000125361	4.68968	3.75447	5.46896	4.57616	5.82978	5.1298	5.43468	5.11163	5.40581	5.17827	5.06359	5.63562	5.67289	2.55987	3.67488	1.67257	4.44141	3.40157	6.24362
Peak_11282	chr1	116764565	116764965	7.20069	45.7064	2.7028e-07	1.19194e-06	0	1.91721	1.52719	0	0	0.785485	0	1.31468	2.45928	3.14146	2.95256	2.89845	3.16569	1.56492	1.97927	3.28559	4.93593	3.40157	5.47955
Peak_11283	chr1	116769021	116769421	14.9409	171.079	7.66008e-33	3.24228e-31	1.61694	2.36887	1.52719	0	2.05757	1.29122	1.00432	1.8278	1.48531	5.25417	5.77951	5.98219	6.25526	1.97744	3.49828	3.57762	2.30684	2.8833	1.84651
Peak_11284	chr1	116769624	116770024	22.5221	50.2907	3.59334e-08	1.77233e-07	3.74453	3.75447	2.73264	2.9126	3.65503	3.69383	4.33012	3.82525	4.17774	4.82704	5.45861	5.60114	5.61005	4.67145	5.34801	4.37088	4.73671	4.63916	4.29964
Peak_11285	chr1	116772597	116772997	3.55633	55.1804	4.07255e-09	2.25275e-08	0	1.25608	1.52719	0	1.03864	0.445553	0	1.04438	0	1.56367	3.62944	4.34828	4.55282	0	1.30537	0	0.99059	1.37551	1.84651
Peak_11286	chr1	116777913	116778313	6.16082	25.9329	0.00107841	0.00272228	1.61694	1.91721	0	1.3964	2.05757	2.76328	3.32969	3.51252	3.66658	4.21757	3.8976	3.29336	3.65513	1.97744	2.4368	2.42643	0	2.06667	2.21251
Peak_11288	chr1	116794777	116795513	34.0383	35.309	2.34857e-05	7.8869e-05	6.19679	5.31748	5.20016	5.00073	6.00579	4.30855	4.76319	5.41445	5.40581	4.92318	5.79053	5.65255	5.61005	4.61491	4.10317	3.57762	4.44141	3.94029	3.57343
Peak_11289	chr1	116806250	116806650	8.57213	54.3988	5.77675e-09	3.13858e-08	2.36022	2.36887	1.52719	1.3964	0	0.785485	1.00432	2.20553	2.20149	2.29634	4.22463	4.34828	4.55282	2.55987	1.97927	2.91904	4.88864	3.94029	4.4783
Peak_11291	chr1	116814893	116815293	6.32034	71.542	2.42217e-12	1.89411e-11	1.61694	2.36887	1.52719	0	1.63625	0.445553	1.00432	1.31468	2.86773	3.43031	4.46377	4.92346	4.87136	0	1.97927	0	1.98586	2.53201	1.35489
Peak_11293	chr1	116827237	116827637	23.0242	209.863	5.32034e-41	4.21962e-39	1.61694	2.36887	1.52719	1.3964	2.05757	3.73362	4.17807	4.94249	5.02219	4.82704	6.30278	6.42802	6.77783	3.55734	3.67488	0	2.79118	1.37551	2.5042
Peak_11295	chr1	116847880	116848280	3.79591	34.079	3.93086e-05	0.000127576	0	0	1.52719	0	1.03864	0.785485	1.59071	2.44954	2.67791	1.56367	3.76974	3.45652	4.01992	1.56492	3.06304	2.42643	0.99059	1.37551	0.603369
Peak_11297	chr1	116881787	116882187	4.41663	35.5313	2.13914e-05	7.22622e-05	0	1.91721	0	0	1.03864	0.785485	1.00432	2.20553	1.88739	3.14146	4.4076	3.79831	2.91148	2.29785	3.06304	2.91904	1.5724	2.06667	1.35489
Peak_11303	chr1	116943446	116943846	4.51955	39.8926	3.35472e-06	1.27696e-05	0	1.25608	0	0	1.03864	1.66494	1.00432	2.79699	3.44609	4.49291	3.36024	3.45652	3.38175	2.78154	1.30537	2.42643	1.5724	0	0.603369
Peak_11308	chr1	117001538	117001938	42.9652	78.7882	8.56968e-14	7.7102e-13	5.09068	3.59785	2.25232	2.56005	4.24206	3.52271	4.40053	5.64635	6.05943	7.28103	6.1824	6.63814	6.14135	5.29252	5.75416	4.76838	5.47339	3.94029	4.98351
Peak_11311	chr1	117023591	117023991	3.43278	35.8608	1.86209e-05	6.35054e-05	0	0	2.25232	1.3964	1.03864	1.0604	0	0.887513	0	3.67087	3.41825	3.79831	3.65513	1.97744	1.30537	2.42643	0	1.37551	0.603369
Peak_11312	chr1	117049165	117049565	33.3194	150.974	1.22824e-28	3.75158e-27	5.92955	5.85616	6.3229	6.08597	7.05296	5.64989	6.41791	4.37588	4.80717	3.43031	3.10162	2.65131	2.60268	3.14314	2.78364	3.28559	1.5724	2.06667	1.84651
Peak_11313	chr1	117049843	117050243	22.3608	128.31	6.33786e-24	1.34851e-22	6.2759	5.92371	5.2722	5.3858	6.43291	4.75767	5.09583	3.88872	4.43944	3.14146	2.4943	1.46508	1.96329	2.55987	1.30537	2.42643	0	2.06667	0
Peak_11314	chr1	117051449	117051849	31.0851	25.0818	0.00150569	0.00369296	4.68968	4.35321	3.82534	3.43224	4.65813	4.69859	5.09583	5.68262	5.95866	5.09815	5.008	4.7455	4.68065	5.42996	5.54274	4.5159	5.68192	4.72865	4.91067
Peak_11316	chr1	117059280	117060044	92.2004	32.1691	8.68659e-05	0.000266668	7.12417	7.05424	6.87895	6.69826	7.22549	6.51505	7.04198	5.9239	5.75737	5.8014	6.19074	6.0348	6.09621	6.76453	6.52718	6.19373	6.19083	6.185	6.73349
Peak_11318	chr1	117061904	117062304	49.1201	239.537	2.83742e-47	3.58419e-45	0	3.42213	2.73264	0	2.38326	5.35057	6.19833	6.91451	7.4109	7.59015	6.51038	6.68826	6.50597	3.29481	3.29701	0	2.56924	2.53201	3.63503
Peak_11321	chr1	117070069	117070469	13.2823	109.346	5.18892e-20	8.06875e-19	1.61694	0	1.52719	0	1.03864	1.82083	3.59287	3.78133	4.10416	4.82704	5.44473	5.61848	5.56658	2.29785	3.06304	3.28559	3.44228	2.06667	3.04783
Peak_11322	chr1	117077247	117077647	37.0371	281.609	3.36027e-56	8.20411e-54	0	1.25608	0	1.3964	0	4.93878	5.17831	7.20577	8.2406	6.23515	4.96972	4.9511	5.102	1.56492	1.30537	2.91904	1.98586	2.06667	2.21251
Peak_11323	chr1	117082840	117083240	4.42999	25.5615	0.00124792	0.00310941	0	1.25608	1.52719	1.3964	0	1.29122	2.00647	2.5046	0.925911	3.87699	3.23672	4.34828	3.65513	0	2.4368	2.91904	1.5724	2.06667	0
Peak_11324	chr1	117083446	117083846	6.57612	92.4128	1.50406e-16	1.74539e-15	0	1.25608	0	1.3964	1.03864	2.68427	2.32883	2.5046	3.03546	3.14146	4.7614	4.92346	4.97475	0	0	1.67257	0.99059	1.37551	1.02752
Peak_11325	chr1	117093031	117093431	4.27787	29.9764	0.000213422	0.000613341	1.61694	2.71234	0	1.3964	1.03864	1.49015	2.32883	2.96345	4.76004	4.21757	0.881781	0.666239	1.96329	0	1.97927	1.67257	0.99059	1.37551	1.84651
Peak_11327	chr1	117098288	117098688	9.32585	73.1566	1.15306e-12	9.30486e-12	0	1.25608	1.52719	0	1.03864	1.29122	0	0.27798	0	1.56367	1.17886	1.12026	1.29264	4.21937	4.33121	3.28559	5.78881	4.89252	5.24289
Peak_11330	chr1	117121652	117122052	165.987	31.7788	0.000102033	0.000309701	6.23689	5.1011	7.31386	6.74292	6.39727	7.36238	7.69508	7.45324	7.55594	7.97369	6.91476	6.74462	6.91414	7.17949	7.41124	8.23233	7.8204	8.24021	7.86486
Peak_11334	chr1	117177641	117178041	1.88222	22.517	0.00404304	0.00906104	0	1.91721	0	0	0	0.445553	0	1.18585	1.88739	2.29634	0.507236	0.666239	0	0.984996	0	3.28559	2.30684	3.16558	1.62154
Peak_11342	chr1	117359967	117360367	11.4884	33.7946	4.42598e-05	0.000142441	4.43778	3.42213	3.82534	4.11473	4.46504	3.65292	3.91494	4.18683	4.49807	4.61309	4.15809	3.10938	3.56963	1.97744	1.97927	2.91904	0	0	1.35489
Peak_11343	chr1	117361719	117362119	22.9562	117.055	1.34358e-21	2.37311e-20	0	1.91721	0	0	1.03864	1.66494	0	3.21527	3.03546	5.8014	4.28823	5.56583	5.54434	5.49406	5.29492	4.20965	6.00378	4.89252	5.87376
Peak_11344	chr1	117362152	117362552	3.56095	31.5382	0.000112652	0.000339434	0	0	0	2.0925	1.03864	0.445553	1.59071	1.31468	1.48531	1.56367	3.17075	3.91517	4.25716	1.97744	1.97927	2.91904	0.99059	0	1.62154
Peak_11345	chr1	117363410	117363810	32.1088	165.216	1.29604e-31	4.988e-30	0	2.36887	1.52719	3.43224	1.63625	2.9094	2.81475	5.42875	5.60567	7.10772	5.75721	6.20515	6.22761	5.05819	5.2398	4.0281	4.56687	3.60432	5.1615
Peak_11346	chr1	117367184	117367584	137.235	32.5186	7.51824e-05	0.000233234	7.24706	5.98825	7.24392	7.2245	6.81704	6.97537	7.05295	7.15074	6.30906	7.35184	5.88613	5.70219	6.12646	7.50916	7.39872	8.29396	7.34755	7.63466	7.1937
Peak_11347	chr1	117368702	117369102	48.8376	97.2893	1.52722e-17	1.9351e-16	4.90407	4.53701	5.4063	4.84556	5.56647	6.37112	7.01978	6.37175	7.01885	6.65475	4.64475	5.17855	5.54434	4.61491	4.99552	4.5159	4.56687	3.16558	4.88554
Peak_11359	chr1	117531206	117531606	17.6185	168.994	2.09581e-32	8.57784e-31	1.61694	0	1.52719	1.3964	0	2.9094	3.81536	4.92241	5.31088	5.85113	5.35846	5.98219	5.91743	2.55987	3.29701	1.67257	1.5724	2.06667	1.62154
Peak_11360	chr1	117534932	117535608	53.7092	49.3417	5.4675e-08	2.63776e-07	4.90407	5.31748	5.20016	5.64308	5.20343	5.8532	6.29391	6.48218	7.15261	6.50745	5.81233	5.99552	6.12646	5.14061	4.99552	5.25523	5.02609	5.03965	4.72486
Peak_11364	chr1	117558477	117558877	4.76057	31.9403	9.54635e-05	0.000291107	0	2.36887	2.73264	0	1.03864	1.82083	1.59071	0.887513	0.925911	0	3.8976	3.45652	4.01992	3.14314	1.97927	3.28559	1.5724	3.40157	2.04109
Peak_11365	chr1	117570858	117571258	15.0183	70.7195	3.53326e-12	2.71697e-11	4.1324	3.42213	3.82534	4.11473	4.46504	2.41739	3.46727	2.55763	2.20149	2.29634	1.42508	1.97624	1.29264	4.05909	3.8322	3.82037	5.53611	5.40801	5.57693
Peak_11366	chr1	117572551	117572951	34.4288	45.6542	2.76525e-07	1.21788e-06	6.38697	5.92371	5.84466	5.32835	5.98192	4.50527	5.70889	5.02012	5.43611	5.17827	3.36024	3.60308	3.16569	5.29252	3.8322	4.0281	5.02609	4.63916	4.4783
Peak_11368	chr1	117596021	117596421	58.361	184.031	1.46493e-35	7.64645e-34	7.56315	7.32798	7.09298	6.28029	7.51878	5.49646	6.51632	4.44788	4.60863	3.43031	2.59834	2.17683	1.66659	4.3636	3.8322	4.20965	5.65392	5.23556	4.98351
Peak_11369	chr1	117605342	117606086	295.871	73.9099	8.15174e-13	6.68733e-12	8.91488	8.69614	8.39248	8.16328	8.30484	8.00663	8.22291	7.69581	7.34055	7.86894	6.51704	6.64661	6.99835	8.38355	8.54979	9.21407	8.30761	8.721	8.14973
Peak_11370	chr1	117606784	117607184	42.5671	25.6764	0.00119291	0.0029836	5.92955	5.82116	5.9362	6.21838	6.4152	5.58612	5.13766	5.08478	4.80717	4.72403	4.64475	5.39524	5.03978	4.72585	5.2398	4.76838	5.33913	4.72865	5.88648
Peak_11371	chr1	117607477	117607877	48.5007	34.9177	2.76769e-05	9.18837e-05	5.66146	4.25172	6.65476	6.62857	6.45041	5.5194	5.84136	5.3255	5.99982	5.17827	5.75721	6.31558	6.03373	4.87774	4.99552	3.28559	4.78915	3.60432	4.91067
Peak_11372	chr1	117608619	117609019	10.7712	45.1859	3.39312e-07	1.47754e-06	0	2.36887	3.38006	3.81347	2.87297	1.49015	1.59071	1.64384	1.88739	1.56367	1.63535	2.50981	2.91148	4.21937	4.99552	5.07968	5.11094	2.8833	4.78043
Peak_11374	chr1	117612368	117613212	41.9235	52.3999	1.40886e-08	7.31176e-08	4.43778	5.04153	5.84466	4.92523	5.90785	4.86904	5.5934	5.57097	6.35737	5.89921	5.35846	6.21658	6.47103	3.97174	4.92739	4.5159	5.11094	3.94029	4.544
Peak_11376	chr1	117615456	117615856	57.4918	54.9885	4.43763e-09	2.44397e-08	5.71921	4.77509	6.70768	6.31028	5.90785	5.32475	5.05275	6.57192	7.0088	6.86303	6.06927	6.51392	6.03373	4.3636	4.52807	4.37088	5.30352	3.60432	5.07525
Peak_11377	chr1	117617860	117618488	16.2396	41.7346	1.5187e-06	6.06684e-06	1.61694	2.36887	3.09237	3.19569	2.87297	1.29122	1.00432	3.03999	3.44609	3.67087	3.52771	5.00483	4.68065	3.77937	5.29492	3.28559	5.59621	3.78206	5.99618
Peak_11378	chr1	117618709	117619109	20.4629	128.19	6.70861e-24	1.4242e-22	2.36022	2.98956	3.82534	3.43224	4.15935	2.76328	2.59215	4.40512	4.85282	6.86303	4.66885	5.91361	5.73311	1.97744	3.06304	0	2.98349	2.06667	3.04783
Peak_11381	chr1	117627799	117628199	12.4156	23.7423	0.00253117	0.00592265	3.21241	3.42213	3.82534	4.36382	3.39075	2.9094	2.81475	2.96345	1.48531	3.14146	3.02901	3.2043	2.91148	3.77937	3.49828	4.0281	4.78915	4.72865	5.14042
Peak_11382	chr1	117631315	117631715	19.5059	88.0167	1.17432e-15	1.25537e-14	2.84834	1.91721	3.09237	3.63541	2.38326	2.41739	2.59215	2.06607	2.20149	3.43031	2.2606	1.46508	1.96329	5.80326	5.54274	5.07968	6.56628	4.96796	5.57693
Peak_11383	chr1	117631751	117632151	9.26372	70.7189	3.53418e-12	2.71758e-11	0	1.25608	2.73264	1.3964	0	1.49015	1.59071	0.711484	1.88739	2.77992	1.63535	1.74318	0.786493	4.21937	4.78065	4.76838	4.73671	4.89252	4.66705
Peak_11384	chr1	117632188	117632588	36.4814	182.652	2.85551e-35	1.45427e-33	3.21241	2.36887	4.55991	4.24464	2.87297	2.08968	2.59215	2.3923	2.20149	1.56367	2.69537	2.3529	1.66659	6.39645	6.97813	6.46781	6.68174	6.39092	6.96098
Peak_11385	chr1	117633364	117633764	24.3896	119.772	3.69557e-22	6.83982e-21	1.61694	2.36887	2.25232	2.56005	2.05757	2.08968	2.59215	2.84044	2.86773	2.77992	3.17075	3.73612	3.04418	6.34524	6.07073	4.98319	6.48912	5.56203	6.32062
Peak_11386	chr1	117633894	117634294	9.19928	63.7985	8.33629e-11	5.5621e-10	0	1.25608	2.25232	1.3964	2.38326	1.29122	1.59071	1.64384	0.925911	2.29634	1.17886	1.12026	0	4.72585	3.8322	4.0281	5.50509	4.72865	4.80744
Peak_11388	chr1	117636648	117637048	29.6242	85.6654	3.51506e-15	3.59749e-14	5.17565	5.21335	6.25341	5.68945	6.09749	5.2444	5.40073	5.47773	5.82764	4.92318	3.57947	3.73612	3.81227	3.14314	3.29701	3.82037	2.79118	2.8833	3.80545
Peak_11390	chr1	117638742	117639142	12.4191	55.7499	3.15556e-09	1.76694e-08	1.61694	1.91721	3.09237	2.0925	2.05757	2.3162	1.59071	0.887513	0.925911	1.56367	1.81883	2.89845	2.20926	4.67145	4.10317	3.82037	6.04749	4.81291	5.63838
Peak_11392	chr1	117644651	117645051	33.9479	53.3887	9.06883e-09	4.81444e-08	4.43778	4.02441	4.00521	4.47389	5.24413	3.56743	4.09558	4.18683	4.43944	4.72403	4.28823	5.37498	4.08298	5.80326	6.22059	5.48402	6.3389	5.65627	6.13055
Peak_11395	chr1	117654561	117654961	189.658	87.9879	1.19025e-15	1.27177e-14	6.94213	6.46716	7.67441	7.19265	7.82411	5.40086	6.25643	6.29964	7.20634	6.30819	6.74381	7.21826	7.31965	7.80286	8.60536	8.12336	8.89704	8.00076	8.52809
Peak_11396	chr1	117656219	117656619	115.613	32.4317	7.79346e-05	0.000241162	7.22729	6.44434	7.13222	6.80743	7.05296	6.02337	6.62324	6.1085	6.32535	5.09815	6.05105	6.29416	6.48277	7.36233	7.4842	6.50303	7.92956	7.05908	7.65044
Peak_11397	chr1	117657000	117657400	10.0873	22.8425	0.00357251	0.00810029	1.61694	2.36887	3.09237	2.56005	1.03864	3.37958	4.53181	3.71285	4.60863	4.21757	3.97695	3.97023	4.25716	2.55987	3.06304	3.57762	2.30684	2.8833	2.85422
Peak_11398	chr1	117658711	117659111	57.9854	112.496	1.16767e-20	1.90941e-19	6.67659	5.59119	6.54272	6.28029	7.10912	4.08072	4.25609	2.3923	3.44609	0	4.46377	4.68095	3.73584	6.76453	6.38201	5.9602	7.06872	5.60992	6.77512
Peak_11400	chr1	117661059	117661459	27.5208	69.6726	5.71003e-12	4.29851e-11	4.1324	4.44803	4.16512	4.24464	5.71864	3.37958	4.40053	3.37153	4.10416	2.77992	3.81363	4.3061	3.81227	5.85299	6.27643	4.87978	6.15131	4.63916	5.26254
Peak_11401	chr1	117661771	117662171	5.41089	29.8772	0.000222204	0.00063668	1.61694	2.36887	0	2.0925	1.03864	3.04207	3.00754	3.68927	4.66089	2.29634	2.78629	3.45652	3.38175	0.984996	2.4368	1.67257	2.30684	0	1.02752
Peak_11402	chr1	117664343	117664743	227.721	32.7941	6.70784e-05	0.000209904	8.05315	8.1995	7.9296	7.85283	8.6191	7.92522	8.49241	7.95497	8.67153	7.64758	6.83714	7.35902	7.29988	7.12992	7.51934	6.46781	7.95274	6.89481	7.92775
Peak_11403	chr1	117665531	117666269	62.0251	79.4596	6.27972e-14	5.72145e-13	3.21241	4.70001	4.77354	5.26851	5.56647	4.50527	5.2938	4.84985	5.55133	4.72403	5.38779	5.95514	6.36082	6.47796	7.04396	6.19373	7.46504	5.9816	7.36253
Peak_11406	chr1	117673402	117673802	22.9078	139.373	3.2036e-26	8.13496e-25	1.61694	1.25608	1.52719	3.43224	0	5.43745	5.96268	5.53836	5.63208	6.27213	5.008	5.20174	5.54434	3.14314	3.67488	1.67257	2.98349	1.37551	2.04109
Peak_11408	chr1	117675981	117676381	7.38155	36.2643	1.57075e-05	5.41659e-05	0	2.36887	0	2.0925	0	2.08968	1.00432	1.31468	1.48531	0	2.78629	2.17683	3.27776	4.3636	3.67488	4.20965	4.62573	3.94029	4.40947
Peak_11410	chr1	117686409	117686809	34.4156	253.884	2.58646e-50	4.05695e-48	1.61694	2.71234	2.25232	1.3964	1.63625	1.82083	1.59071	1.43294	2.86773	2.29634	2.2606	2.3529	1.66659	6.79028	6.45642	6.01003	6.91201	6.95167	6.7955
Peak_11417	chr1	117759530	117759930	28.6555	177.816	2.95918e-34	1.39468e-32	0	1.25608	1.52719	1.3964	1.03864	1.29122	1.00432	0.887513	0	1.56367	0.507236	2.17683	0.786493	4.21937	6.65906	6.53742	6.96995	6.44473	6.77512
Peak_11418	chr1	117760258	117760917	11.1633	56.8436	1.93184e-09	1.10819e-08	1.61694	2.36887	1.52719	2.56005	1.03864	2.41739	1.00432	2.06607	2.86773	2.77992	1.81883	1.46508	2.41934	4.21937	4.70127	4.98319	4.73671	4.96796	5.33856
Peak_11422	chr1	117826420	117826820	3.1037	24.6856	0.00175707	0.00425094	1.61694	0	0	0	0	1.82083	1.00432	3.42959	3.56054	2.29634	2.4943	2.17683	2.91148	1.97744	2.4368	1.67257	0.99059	1.37551	1.62154
Peak_11424	chr1	117894177	117894873	5.6645	40.4092	2.68768e-06	1.03674e-05	0	0	0	0	0	1.0604	1.00432	1.18585	2.20149	2.29634	1.17886	0.666239	1.29264	3.77937	2.4368	4.20965	4.93593	2.53201	4.66705
Peak_11425	chr1	117895451	117895851	29.644	55.8198	3.05814e-09	1.71464e-08	4.1324	2.98956	1.52719	3.81347	3.9782	3.37958	4.33012	5.5251	5.82764	5.85113	5.008	5.31243	5.71332	4.14145	5.06058	5.17012	5.40782	5.10795	5.47955
Peak_11428	chr1	117964275	117965042	5.80441	33.5708	4.85827e-05	0.000155333	0	2.36887	2.25232	0	1.03864	4.33466	4.17807	3.37153	3.32176	2.77992	2.12783	3.37725	3.47875	0	1.30537	3.28559	1.98586	1.37551	2.04109
Peak_11431	chr1	117985973	117986373	6.04421	25.4699	0.0012936	0.00321396	2.36022	1.91721	1.52719	0	3.06695	3.10409	2.32883	3.37153	2.67791	4.49291	3.76974	3.79831	3.81227	0	3.06304	1.67257	0	1.37551	1.02752
Peak_11434	chr1	118081348	118081748	4.27615	30.4278	0.000177549	0.000517471	2.36022	1.25608	0	0	0	0.785485	0	0.711484	0.925911	2.29634	2.2606	2.3529	1.96329	2.78154	2.78364	3.28559	4.23004	3.40157	3.57343
Peak_11435	chr1	118089807	118090207	4.56117	29.6772	0.000241022	0.000685974	0	1.25608	2.25232	0	1.03864	1.0604	1.00432	2.5046	0.925911	3.43031	2.59834	4.4679	4.55282	0.984996	0	2.91904	0.99059	2.53201	1.02752
Peak_11436	chr1	118136480	118136880	18.124	227.542	9.8015e-45	1.02101e-42	1.61694	0	0	0	1.03864	2.51194	2.59215	5.14667	4.85282	5.641	5.96609	6.04765	6.01768	3.77937	3.49828	1.67257	1.5724	1.37551	1.02752
Peak_11453	chr1	118959170	118959570	3.56094	32.6885	7.00752e-05	0.000218555	1.61694	1.91721	0	0	0	1.49015	1.59071	1.04438	1.88739	0	0.881781	1.12026	0.786493	3.29481	1.97927	3.57762	3.68302	3.78206	2.63055
Peak_11454	chr1	118960069	118960469	31.4053	44.327	4.93474e-07	2.10433e-06	4.43778	5.36686	4.43993	4.92523	5.85628	4.33466	5.5934	3.37153	4.24775	4.05731	4.49105	4.34828	3.88486	5.32813	3.97404	5.48402	5.93562	5.94473	5.56115
Peak_11455	chr1	118970438	118970838	3.17281	23.6	0.00267361	0.00622519	1.61694	1.25608	0	1.3964	0	0.445553	0	1.18585	1.48531	1.56367	0.507236	0.666239	1.66659	1.97744	1.97927	2.91904	3.30494	4.08286	3.3711
Peak_11463	chr1	119046928	119047328	3.14506	29.7069	0.000238132	0.000678449	2.36022	0	0	0	0	0.445553	0	0	1.48531	1.56367	0.507236	0.666239	0.786493	0.984996	1.30537	2.91904	3.78983	4.21261	3.50909
Peak_11472	chr1	119222362	119222762	20.5375	29.363	0.000273784	0.000771694	6.23689	1.91721	2.73264	5.82025	2.38326	6.09384	3.32969	6.07251	2.45928	5.09815	3.97695	1.46508	2.76533	2.97364	2.78364	2.91904	3.44228	3.16558	3.13568
Peak_11475	chr1	119266381	119266781	11.2464	104.356	5.48065e-19	7.83248e-18	0	1.25608	0	1.3964	1.63625	3.37958	2.32883	5.08478	5.31088	5.641	4.56995	4.42912	4.2014	0.984996	1.30537	0	0.99059	2.06667	3.04783
Peak_11479	chr1	119323615	119324015	19.7426	119.41	4.38788e-22	8.05823e-21	3.50286	2.36887	2.25232	1.3964	3.39075	2.51194	2.81475	4.75085	4.49807	5.8014	6.08726	5.76582	5.65225	4.87774	3.67488	2.91904	3.30494	2.53201	1.84651
Peak_11480	chr1	119324203	119324603	5.59117	54.587	5.3107e-09	2.89699e-08	0	2.71234	0	0	1.03864	1.49015	1.00432	1.99093	1.48531	0	5.008	4.3061	4.08298	2.78154	3.06304	2.42643	2.79118	0	1.84651
Peak_11482	chr1	119327509	119328280	22.4777	24.036	0.00226017	0.00534343	5.09068	4.25172	3.09237	4.47389	4.46504	4.71855	4.46766	5.53836	5.20927	5.58331	4.80554	4.68095	4.79807	4.05909	3.8322	4.0281	2.79118	3.94029	3.2185
Peak_11483	chr1	119347818	119348218	40.0626	253.491	3.13371e-50	4.85248e-48	1.61694	0	2.25232	1.3964	2.38326	4.11125	2.32883	6.26418	6.24204	6.73642	6.94467	7.07489	7.10854	3.97174	4.43299	2.42643	4.23004	3.60432	3.63503
Peak_11486	chr1	119372518	119372918	6.46544	35.7018	1.99099e-05	6.75761e-05	2.36022	0	0	0	0	1.96151	0	1.8278	2.20149	2.29634	3.10162	2.3529	3.04418	2.78154	2.4368	4.0281	4.1521	5.17317	3.3711
Peak_11489	chr1	119435064	119435464	4.46529	36.2348	1.59046e-05	5.48007e-05	0	0	1.52719	0	1.63625	1.29122	1.00432	3.78133	2.67791	5.01331	3.2998	2.78016	2.60268	0	0	2.42643	0	2.53201	0
Peak_11495	chr1	119552069	119552469	3.74377	34.2448	3.66798e-05	0.000119584	0	0	0	0	2.05757	0.445553	1.00432	1.04438	1.48531	0	0.881781	0.666239	0	1.97744	3.29701	2.42643	4.0697	3.60432	4.33719
Peak_11498	chr1	119564569	119564969	15.1081	40.2071	2.93126e-06	1.12469e-05	3.21241	3.89575	2.73264	1.3964	3.23791	2.3162	1.59071	3.11268	2.20149	5.52322	4.7614	4.12384	5.00763	5.05819	3.97404	3.82037	4.23004	4.54376	3.80545
Peak_11503	chr1	119611589	119611989	11.3272	24.7938	0.00168465	0.00409217	4.1324	2.71234	2.25232	2.0925	2.05757	2.97726	1.00432	3.03999	2.20149	2.77992	3.41825	3.53166	3.56963	3.97174	4.10317	5.25523	4.37434	4.44159	4.29964
Peak_11504	chr1	119615927	119616636	16.2616	166.526	6.89257e-32	2.70865e-30	0	1.25608	1.52719	0	0	1.0604	0	0.711484	0	1.56367	1.81883	1.74318	1.29264	5.64286	5.44865	5.25523	6.11067	5.65627	5.65334
Peak_11505	chr1	119617754	119618154	4.21771	30.3806	0.000181007	0.000526725	2.36022	1.25608	2.25232	0	1.63625	0.785485	1.00432	1.73875	1.88739	3.14146	3.23672	4.02327	3.81227	2.55987	2.78364	0	1.98586	1.37551	1.62154
Peak_11508	chr1	119631456	119631856	5.56086	28.4166	0.000401189	0.00109738	2.36022	2.98956	2.25232	0	1.63625	1.29122	0	1.8278	0.925911	2.77992	2.87182	1.97624	1.29264	2.97364	2.78364	4.5159	3.30494	4.08286	3.13568
Peak_11509	chr1	119635743	119636143	2.61137	24.329	0.00201793	0.00481965	0	0	0	0	1.03864	0.785485	0	0.27798	0	0	1.63535	2.65131	0.786493	3.67262	3.06304	1.67257	3.44228	1.37551	2.95427
Peak_11511	chr1	119647573	119647973	9.83889	49.6791	4.70999e-08	2.29127e-07	2.36022	2.71234	1.52719	0	2.05757	1.96151	0	2.27051	0.925911	1.56367	2.95256	3.10938	3.38175	4.43065	4.43299	4.87978	4.304	4.81291	4.60684
Peak_11512	chr1	119648197	119648597	51.4433	177.232	3.92453e-34	1.82402e-32	3.50286	2.98956	3.09237	3.63541	3.06695	3.22067	3.00754	4.43377	3.44609	5.39496	5.61562	5.13101	5.61005	7.1096	6.35633	7.16197	6.45706	7.00638	7.16267
Peak_11513	chr1	119656433	119656833	17.5988	124.253	4.38126e-23	8.73632e-22	1.61694	1.25608	0	0	0	1.29122	0	0.887513	0.925911	0	2.69537	2.17683	2.20926	5.29252	6.10197	5.17012	6.39073	5.40801	5.66815
Peak_11514	chr1	119661876	119662548	21.3509	153.056	4.51669e-29	1.43237e-27	0	0	2.25232	0	1.03864	1.96151	0	2.20553	1.88739	2.29634	4.98899	4.9511	4.90665	5.39681	6.1625	5.74167	5.19108	5.65627	5.63838
Peak_11515	chr1	119663153	119663553	5.6791	51.6051	2.00598e-08	1.02029e-07	1.61694	0	1.52719	1.3964	1.03864	1.0604	0	0.887513	0.925911	0	3.67774	4.12384	4.08298	3.55734	3.29701	2.91904	3.68302	2.8833	3.44174
Peak_11520	chr1	119711676	119712076	34.3	37.1063	1.10021e-05	3.88511e-05	4.43778	3.89575	3.38006	4.47389	3.52893	4.81443	3.17759	5.4	4.98167	6.19719	5.4995	5.60114	5.77191	5.64286	5.58757	5.17012	5.50509	5.35278	5.20277
Peak_11521	chr1	119712303	119712992	36.0408	46.7411	1.7179e-07	7.77747e-07	4.43778	2.71234	1.52719	3.97195	3.06695	4.75767	3.17759	5.64635	4.80717	6.41125	5.32852	4.86655	5.75264	6.01469	5.44865	5.48402	5.93562	5.74474	5.86093
Peak_11522	chr1	119727945	119728345	5.30591	24.9011	0.00161571	0.00393907	2.36022	1.91721	1.52719	2.0925	1.63625	2.20738	0	3.75886	3.44609	4.3618	3.67774	2.50981	3.16569	0.984996	2.4368	2.91904	1.5724	1.37551	1.02752
Peak_11524	chr1	119745866	119746266	4.55894	25.9044	0.00109058	0.00275076	0	0	1.52719	0	1.03864	2.20738	1.00432	3.31104	4.43944	3.43031	2.2606	3.10938	3.38175	1.56492	1.97927	0	2.56924	2.8833	1.84651
Peak_11527	chr1	119786462	119786862	13.0057	135.675	1.8796e-25	4.49295e-24	0	1.25608	0	0	0	1.29122	0	2.13748	3.32176	3.43031	4.93039	5.52962	5.37827	4.77828	5.12283	3.82037	4.304	2.53201	3.44174
Peak_11530	chr1	119812142	119812542	2.96172	28.7349	0.000352912	0.000975173	0	1.91721	0	0	1.63625	1.29122	1.00432	1.31468	0.925911	2.29634	3.23672	3.91517	3.73584	0	1.30537	1.67257	0.99059	1.37551	1.35489
Peak_11531	chr1	119815996	119816396	5.00671	65.6657	3.56361e-11	2.47282e-10	0	1.25608	1.52719	0	1.63625	0.785485	1.00432	0.887513	0.925911	2.77992	4.43595	4.57835	4.31083	2.78154	1.97927	1.67257	2.56924	0	1.62154
Peak_11535	chr1	119838564	119839354	10.7493	82.22	1.74545e-14	1.67585e-13	3.21241	2.36887	2.25232	0	1.63625	1.49015	2.00647	2.27051	2.20149	2.77992	5.0453	5.24704	4.90665	3.77937	3.49828	3.57762	3.88927	3.40157	3.75085
Peak_11538	chr1	119867213	119867613	3.32323	26.6396	0.000815736	0.00210867	0	0	1.52719	0	0	0.445553	0	1.18585	0	0	1.17886	1.46508	1.29264	2.55987	2.4368	3.82037	3.78983	2.8833	3.85806
Peak_11540	chr1	119873642	119874042	4.25872	54.01	6.87279e-09	3.70005e-08	1.61694	1.25608	0	0	1.03864	0.785485	1.00432	2.06607	1.88739	3.43031	3.8976	4.38927	4.14341	1.97744	1.97927	0	0	0	1.84651
Peak_11544	chr1	119943209	119943609	10.0222	100.913	2.77799e-18	3.74984e-17	0	1.25608	1.52719	2.0925	1.63625	1.96151	2.81475	4.89176	5.06159	6.03451	3.36024	3.73612	3.81227	2.55987	1.97927	1.67257	0.99059	0	1.35489
Peak_11546	chr1	119953313	119953713	3.11704	25.0326	0.00153489	0.00375909	0	1.25608	1.52719	2.0925	1.03864	0.785485	0	0.711484	0.925911	3.43031	3.23672	3.10938	3.47875	2.29785	1.30537	0	2.79118	0	1.62154
Peak_11547	chr1	119954531	119955220	14.6114	193.659	1.38309e-37	8.34392e-36	0	2.36887	1.52719	0	1.03864	1.29122	1.00432	2.27051	2.86773	5.89921	5.60317	5.8416	6.00145	2.55987	3.06304	2.42643	1.98586	3.16558	2.5042
Peak_11548	chr1	119959520	119959920	4.73422	40.0198	3.17661e-06	1.21312e-05	0	1.91721	0	0	0	3.16356	2.32883	3.84672	3.1857	4.05731	3.62944	3.10938	3.38175	0.984996	1.30537	1.67257	2.30684	0	1.02752
Peak_11550	chr1	119972749	119973149	4.5913	46.0191	2.35723e-07	1.04767e-06	0	0	2.25232	0	1.03864	1.82083	0	2.27051	1.48531	3.43031	4.56995	4.42912	3.73584	2.55987	1.30537	0	1.5724	0	0.603369
Peak_11551	chr1	119982001	119982401	2.95705	33.2579	5.5334e-05	0.00017536	0	0	1.52719	0	1.03864	1.66494	1.00432	2.60879	2.20149	1.56367	3.47402	3.53166	3.73584	0	0	1.67257	0	2.06667	1.02752
Peak_11552	chr1	119987039	119987439	29.7966	256.017	9.12917e-51	1.47985e-48	0	2.36887	0	1.3964	0	5.1298	5.68088	6.42624	7.2151	6.62647	5.31331	5.70219	5.4277	1.56492	2.4368	1.67257	0.99059	2.06667	1.02752
Peak_11553	chr1	119987677	119988077	15.8956	43.866	6.03103e-07	2.54151e-06	3.21241	4.14254	3.09237	2.9126	3.06695	2.41739	3.00754	4.10011	4.55441	4.05731	5.15172	5.24704	4.83518	3.87876	4.70127	4.20965	4.0697	3.16558	3.57343
Peak_11554	chr1	119988324	119989038	53.0303	182.612	2.91036e-35	1.48117e-33	5.00039	4.70001	2.73264	5.14082	5.32224	6.72206	7.14811	7.05945	7.58327	6.44404	5.92666	5.99552	5.67289	3.67262	3.8322	2.42643	2.56924	2.8833	2.5042
Peak_11558	chr1	120064350	120064750	5.54325	58.7404	8.22827e-10	4.9235e-09	0	0	2.73264	1.3964	0	4.57263	4.53181	3.64094	4.66089	2.77992	1.42508	1.74318	2.41934	0.984996	0	0	0	1.37551	0.603369
Peak_11560	chr1	120068675	120069849	43.1882	23.7785	0.00249614	0.00584884	5.25589	5.63215	6.10351	6.08597	5.24413	5.55315	5.43468	5.23886	4.98167	5.641	4.22463	4.17161	4.75998	5.58517	5.79297	6.01003	5.26701	5.4612	5.73999
Peak_11561	chr1	120087976	120088376	34.2755	195.477	5.73104e-38	3.55279e-36	0	3.59785	3.09237	3.43224	3.23791	5.94079	6.23732	6.56222	7.10625	6.15821	5.31331	5.81177	5.73311	2.97364	1.97927	2.91904	3.15315	2.53201	2.21251
Peak_11565	chr1	120109192	120109592	6.09538	29.5276	0.000256105	0.000725511	3.21241	4.02441	4.00521	3.43224	3.77098	3.77233	3.46727	2.60879	2.45928	0	1.17886	2.3529	1.66659	0.984996	2.4368	2.42643	1.5724	1.37551	1.35489
Peak_11570	chr1	120123812	120124212	7.97348	25.892	0.00109594	0.00276233	1.61694	3.59785	4.43993	3.97195	4.53232	3.73362	3.32969	3.18187	3.03546	2.29634	3.57947	3.00776	3.38175	1.56492	1.30537	1.67257	1.5724	1.37551	2.21251
Peak_11572	chr1	120142503	120143233	87.9284	40.9578	2.1228e-06	8.31045e-06	6.45654	6.39759	6.83206	6.6754	6.66046	5.61836	6.03085	6.22783	6.60418	6.30819	5.486	5.75017	5.79092	6.57006	6.76045	6.60383	7.32996	6.57108	6.9489
Peak_11575	chr1	120149676	120150076	3.87699	24.7828	0.00169192	0.00410773	0	1.91721	1.52719	1.3964	2.05757	2.20738	2.00647	3.42959	4.02662	3.43031	2.59834	2.50981	2.76533	0	1.30537	0	0.99059	1.37551	2.04109
Peak_11577	chr1	120176262	120176662	147.955	29.6606	0.000242649	0.000690216	7.69852	7.50382	7.50537	7.34528	7.98885	7.15092	7.71594	7.1158	7.43361	7.10772	6.27949	6.63814	6.89669	6.7383	7.18193	6.35665	7.29412	6.57108	7.30685
Peak_11581	chr1	120340892	120341764	21.0964	33.5098	4.98315e-05	0.000159074	5.25589	3.22199	5.12434	5.73438	4.88097	5.02147	4.65213	4.93248	4.60863	5.25417	3.76974	3.53166	3.16569	2.97364	3.49828	3.82037	3.15315	3.16558	4.22148
Peak_11587	chr1	120357038	120357438	13.0848	57.7416	1.29017e-09	7.54471e-09	3.50286	1.91721	4.00521	4.57616	3.39075	4.69859	3.81536	5.49822	4.98167	4.72403	4.15809	3.00776	3.38175	1.97744	1.97927	2.42643	0.99059	2.06667	1.62154
Peak_11594	chr1	120477662	120478062	NA	NA	NA	NA	0	0	0	0	0	0	0	1.8278	1.48531	4.05731	2.2606	2.50981	1.66659	0.984996	1.30537	1.67257	0	0	0
Peak_11597	chr1	120529402	120529802	3.65088	55.5505	3.45038e-09	1.92368e-08	0	0	0	0	0	0.445553	1.00432	3.21527	3.44609	4.3618	3.10162	3.97023	2.91148	0	1.30537	0	0	0	0
Peak_11598	chr1	120534296	120535356	20.186	54.8612	4.69784e-09	2.5803e-08	3.95146	3.59785	4.16512	5.00073	4.53232	5.40086	5.13766	5.64022	5.46579	4.3618	4.15809	4.54247	4.36259	1.97744	3.29701	0	3.30494	2.53201	4.13884
Peak_11601	chr1	120558107	120559382	31.144	51.2798	2.31769e-08	1.1695e-07	5.17565	3.89575	4.77354	4.47389	4.32028	4.30855	4.70873	4.64455	3.76536	4.3618	3.93782	3.45652	3.65513	5.32813	5.29492	6.23622	5.59621	6.27687	6.03096
Peak_11606	chr1	120723607	120724390	44.4921	23.4105	0.00287531	0.00665004	6.19679	5.26635	5.74692	6.01491	4.07162	5.99909	4.46766	5.88292	4.02662	5.94573	5.15172	3.37725	4.25716	6.32776	5.44865	6.19373	4.93593	5.82809	5.47955
Peak_11609	chr1	120728812	120729212	6.64735	62.4647	1.52747e-10	9.9018e-10	0	0	1.52719	1.3964	0	4.3603	4.81567	4.73942	4.76004	2.77992	2.38218	1.46508	2.41934	0	0	2.42643	0	2.06667	0.603369
Peak_11611	chr1	120802541	120802941	1.96764	22.6474	0.00384768	0.00866546	0	0	0	0	0	0	0	0.510954	1.48531	0	2.38218	1.46508	1.29264	0.984996	1.30537	2.42643	1.98586	3.78206	2.63055
Peak_11614	chr1	120844090	120845029	59.5854	60.1538	4.34818e-10	2.68309e-09	6.64713	5.26635	6.10351	6.72077	5.5008	6.727	5.17831	7.08677	5.40581	7.33446	5.3732	3.91517	4.79807	5.99267	4.43299	5.55287	4.44141	5.65627	4.4783
Peak_11620	chr1	120913655	120914362	50.6357	61.5925	2.26802e-10	1.44363e-09	6.94213	5.31748	6.51329	6.84888	5.28371	6.37741	5.68088	6.23191	4.76004	6.7884	5.008	3.79831	4.55282	5.21856	3.8322	5.17012	2.56924	5.03965	4.88554
Peak_11622	chr1	120942193	120942593	94.5591	54.5102	5.49625e-09	2.99319e-08	6.98984	5.82116	7.68765	7.60925	7.23562	7.3592	7.42642	6.53603	6.61747	6.07693	5.57794	5.61848	5.6313	6.274	5.49646	5.90859	5.7094	5.51249	5.86093
Peak_11626	chr1	121016636	121017036	7.88037	63.4049	9.96838e-11	6.59575e-10	1.61694	1.91721	1.52719	0	1.63625	2.20738	2.32883	3.14769	3.1857	4.3618	4.46377	4.7455	4.50756	3.97174	2.78364	2.42643	0.99059	1.37551	1.35489
Peak_11632	chr1	121080254	121080654	2.80229	36.7486	1.28008e-05	4.47297e-05	1.61694	0	0	0	0	1.0604	1.59071	1.54224	1.88739	3.14146	2.87182	3.73612	3.81227	1.56492	1.30537	0	0	0	0.603369
Peak_11635	chr1	121086072	121086472	1.88214	25.4857	0.00128562	0.00319573	0	1.25608	0	0	1.03864	0	0	0.887513	0	1.56367	2.78629	3.10938	3.56963	0.984996	1.97927	1.67257	0	0	0
Peak_11637	chr1	121097059	121097459	32.9042	30.9836	0.000141451	0.000419442	6.06935	4.91445	5.12434	6.05088	5.39634	5.02147	5.25632	4.97209	4.85282	5.25417	3.62944	3.91517	3.04418	4.55607	4.22169	5.85507	3.9823	5.94473	4.40947
Peak_11638	chr1	121097519	121097919	35.3087	26.3145	0.000927735	0.00237259	5.97767	4.44803	5.58664	5.73438	4.5966	5.03745	4.96254	4.89176	4.71131	5.69647	3.97695	3.67114	3.27776	5.49406	3.49828	6.50303	4.88864	6.12034	4.544
Peak_11642	chr1	121164358	121164758	3.33912	41.4758	1.69817e-06	6.73664e-06	0	0	0	0	0	2.20738	2.59215	2.75219	2.45928	4.05731	2.69537	3.45652	3.56963	0	0	0	0.99059	1.37551	0
Peak_11643	chr1	121184465	121184865	346.289	43.6693	6.56956e-07	2.75412e-06	9.52134	8.33594	8.78608	8.7493	8.48544	8.0952	8.16341	8.1117	8.47392	8.44781	6.96428	6.68826	7.48639	8.18426	8.73557	9.00881	8.81405	8.58982	8.199
Peak_11649	chr1	121263815	121264215	20.1891	78.1204	1.16729e-13	1.0375e-12	0	0	1.52719	2.9126	0	4.52807	5.21784	5.4846	6.54979	5.32628	4.28823	4.97821	4.87136	2.97364	3.67488	3.57762	3.78983	3.78206	3.29681
Peak_11650	chr1	121271293	121271693	5.41264	27.4139	0.000599541	0.00158834	1.61694	1.25608	0	0	1.03864	1.0604	1.00432	2.20553	2.67791	2.29634	3.52771	3.53166	3.16569	3.14314	3.06304	0	3.78983	3.60432	4.00527
Peak_11651	chr1	121338071	121338471	4.15644	49.6204	4.83383e-08	2.34884e-07	0	1.25608	0	1.3964	1.03864	1.0604	1.59071	2.5046	3.03546	4.05731	3.76974	3.67114	3.95397	0	2.4368	0	0.99059	0	0
Peak_11652	chr1	121362446	121362846	3.46655	26.946	0.000722318	0.00188572	0	1.25608	0	0	0	1.82083	2.59215	3.14769	3.03546	2.29634	3.67774	3.00776	3.04418	3.14314	1.30537	0	0.99059	0	1.35489
Peak_11654	chr1	121365728	121366128	5.51689	29.0319	0.000313037	0.000873246	1.61694	2.71234	0	1.3964	3.39075	0.785485	2.59215	3.11268	3.94468	3.67087	2.95256	4.02327	3.81227	1.97744	2.4368	0	0.99059	1.37551	1.35489
Peak_11660	chr1	121408347	121408747	12.9883	54.7471	4.94385e-09	2.70775e-08	5.40411	4.84645	4.67067	3.97195	5.20343	3.88262	4.53181	3.96922	3.44609	2.29634	2.12783	1.74318	1.66659	2.78154	2.4368	2.42643	3.30494	2.53201	1.62154
Peak_11661	chr1	121421485	121421885	11.3201	29.3976	0.00026997	0.000761722	4.56922	1.25608	3.38006	3.43224	3.06695	4.45854	2.59215	4.31558	3.44609	4.82704	4.37867	3.10938	4.83518	1.97744	1.97927	2.42643	2.98349	2.8833	2.21251
Peak_11664	chr1	121448857	121449257	2.8861	29.6737	0.000241368	0.000686878	0	1.25608	0	0	0	1.0604	0	1.43294	3.1857	4.05731	2.2606	3.2043	2.91148	1.56492	1.97927	0	1.98586	0	0.603369
Peak_11665	chr1	121458634	121459034	71.5554	122.24	1.1423e-22	2.20672e-21	6.52291	6.42116	7.01114	6.1864	7.1418	6.21825	7.11708	6.5943	7.09679	7.02346	5.44473	6.14659	5.82821	3.55734	4.10317	3.57762	4.23004	3.94029	5.11902
Peak_11666	chr1	121471519	121471919	7.24913	46.8928	1.60725e-07	7.30548e-07	0	0	1.52719	0	1.03864	0.445553	0	1.31468	1.88739	2.77992	2.4943	2.17683	1.96329	3.55734	4.33121	3.57762	4.93593	3.78206	4.95964
Peak_11669	chr1	121511445	121511845	17.2045	145.744	1.51205e-27	4.26035e-26	1.61694	1.25608	1.52719	0	1.03864	2.51194	0	5.40724	5.95866	6.15821	5.23478	4.83722	5.91743	0	1.97927	2.42643	2.79118	2.53201	1.02752
Peak_11670	chr1	121516291	121516962	81.8419	66.5898	2.33821e-11	1.65527e-10	7.12417	6.87812	7.09298	6.50436	7.5021	6.37741	7.22773	6.51941	7.0777	5.9908	5.29794	5.82676	5.90002	5.52507	5.54274	4.37088	5.47339	4.96796	5.31993
Peak_11672	chr1	121518941	121519341	26.7469	33.5704	4.85905e-05	0.000155355	5.00039	4.91445	5.34081	4.47389	5.39634	5.20249	5.68088	5.16387	4.85282	5.74989	4.80554	4.26265	4.87136	4.14145	3.97404	3.57762	3.44228	3.16558	3.57343
Peak_11673	chr1	121519444	121519844	118.663	111.823	1.60655e-20	2.6021e-19	7.82228	7.05424	8.07767	7.16009	7.88972	7.13616	7.98587	6.49583	6.84906	7.38598	6.02328	6.29416	6.5288	6.39645	6.1625	4.64766	5.26701	3.78206	4.80744
Peak_11677	chr1	121551525	121551925	13.3459	49.1399	5.97694e-08	2.86951e-07	5.40411	3.89575	4.86955	4.57616	5.16154	3.16356	3.46727	1.8278	2.20149	2.29634	1.98159	2.78016	1.66659	4.14145	3.8322	2.91904	4.44141	2.53201	3.63503
Peak_11729	chr1	125179985	125180385	52.9022	47.7488	1.10343e-07	5.12268e-07	4.68968	6.29928	6.78358	3.97195	4.24206	4.83287	3.46727	4.69276	5.46579	5.32628	2.4943	4.21784	4.36259	5.55543	6.59463	6.92279	6.70922	7.02416	6.32996
Peak_11737	chr1	143720418	143721139	10.4397	30.2024	0.000194653	0.000563193	2.36022	2.36887	2.25232	2.9126	2.05757	2.60067	0	3.2479	1.88739	4.21757	4.80554	3.37725	4.01992	3.77937	3.29701	4.37088	3.30494	4.54376	4.29964
Peak_11738	chr1	143728791	143729191	4.5054	34.1478	3.81962e-05	0.000124184	0	0	0	1.3964	0	0.445553	0	1.64384	1.48531	0	1.63535	2.3529	2.76533	3.55734	3.67488	2.91904	3.56766	3.16558	4.37378
Peak_11740	chr1	143864195	143864595	2.1624	27.5073	0.000577597	0.00153451	0	0	0	0	0	0.785485	0	2.13748	0	1.56367	3.81363	3.2043	2.76533	1.56492	0	2.42643	0	1.37551	0
Peak_11741	chr1	143884521	143884921	7.84738	27.6028	0.000555975	0.00148173	3.74453	1.25608	1.52719	3.43224	0	3.10409	0	2.75219	0.925911	2.77992	1.63535	1.12026	1.29264	3.77937	1.97927	5.25523	3.30494	4.96796	2.95427
Peak_11750	chr1	144045775	144046503	7.40403	24.6161	0.00180522	0.0043558	3.50286	1.25608	1.52719	2.9126	3.39075	2.9094	1.00432	3.27982	1.88739	4.61309	4.15809	4.26265	3.65513	2.29785	2.4368	1.67257	0.99059	2.53201	2.74671
Peak_11752	chr1	144101583	144102358	7.43244	23.3087	0.00298975	0.0068879	2.36022	2.71234	2.73264	0	2.05757	2.20738	0	2.60879	2.45928	3.43031	1.98159	2.3529	1.96329	3.29481	3.49828	4.98319	3.44228	4.63916	2.85422
Peak_11754	chr1	144104091	144104773	15.7333	47.0448	1.5035e-07	6.85951e-07	3.21241	1.91721	2.73264	1.3964	1.03864	2.41739	1.00432	2.75219	1.88739	4.21757	2.4943	1.12026	1.96329	4.92501	2.4368	7.04733	2.56924	5.9816	3.04783
Peak_11758	chr1	144412948	144413348	21.3912	24.2715	0.0020634	0.00491886	2.36022	4.02441	1.52719	3.63541	3.77098	3.98507	2.32883	3.71285	4.02662	5.17827	3.2998	4.34828	4.87136	5.49406	6.10197	4.76838	4.37434	4.33164	5.56115
Peak_11761	chr1	144461445	144461845	23.8084	24.2594	0.00207314	0.00493956	4.90407	3.22199	4.30906	4.11473	4.24206	4.3855	4.00808	4.80668	4.71131	4.05731	3.41825	2.78016	4.01992	4.72585	4.85588	6.23622	4.88864	5.23556	5.18228
Peak_11764	chr1	144941604	144942004	2.74698	41.123	1.97703e-06	7.77441e-06	0	0	0	0	0	0.445553	0	2.13748	2.20149	3.14146	3.52771	3.60308	3.56963	0	1.97927	0	0.99059	0	0.603369
Peak_11776	chr1	145214276	145214922	10.1833	31.1764	0.0001307	0.000389795	3.74453	4.77509	4.16512	4.47389	3.77098	3.10409	3.17759	2.5046	2.20149	0	1.98159	1.97624	1.96329	3.55734	3.06304	2.91904	4.1521	2.53201	4.69625
Peak_11781	chr1	145281013	145281847	105.897	25.284	0.00139129	0.00343553	4.56922	6.7537	5.64207	6.1537	6.83047	6.21825	6.48426	6.31897	7.0777	6.86303	6.44909	6.79887	6.77783	7.03615	8.06251	6.9739	7.03654	5.65627	7.27334
Peak_11792	chr1	145539576	145539976	2.95685	27.4841	0.000582981	0.00154766	0	0	0	0	1.03864	0.445553	0	0.27798	0	2.29634	1.81883	2.65131	2.91148	3.14314	3.06304	1.67257	2.98349	2.06667	3.29681
Peak_11794	chr1	145592363	145592763	2.65222	33.4329	5.14523e-05	0.000163919	0	0	1.52719	0	0	0.445553	0	0.510954	0.925911	3.14146	2.95256	3.29336	3.56963	0.984996	0	2.91904	1.98586	0	1.62154
Peak_11796	chr1	145599237	145599968	3.20744	32.9616	6.25781e-05	0.000196751	0	1.25608	0	0	1.03864	0.785485	0	1.04438	0.925911	0	3.17075	3.67114	2.41934	2.29785	3.29701	1.67257	0.99059	3.40157	2.85422
Peak_11797	chr1	145607769	145608439	104.211	45.6225	2.80377e-07	1.23374e-06	7.18692	7.0083	6.62755	6.96653	6.58324	6.45086	6.48426	6.49583	6.37312	6.56819	5.38779	5.58359	5.82821	7.09934	6.89139	7.70627	6.86392	7.02416	6.66869
Peak_11802	chr1	145690505	145690905	14.2343	86.7875	2.08365e-15	2.17551e-14	0	1.91721	1.52719	2.0925	2.38326	1.82083	1.00432	2.33269	0.925911	2.77992	5.35846	4.64755	4.97475	4.72585	4.52807	4.37088	5.50509	4.21261	4.40947
Peak_11804	chr1	145708094	145708494	5.77773	67.435	1.58951e-11	1.14359e-10	0	0	0	0	0	0	0	0.887513	0.925911	2.29634	3.85623	3.29336	2.76533	4.55607	3.67488	3.28559	3.68302	4.08286	2.63055
Peak_11805	chr1	145719247	145719647	3.09799	24.1921	0.00212784	0.00505839	0	1.25608	0	0	0	0.445553	0	1.31468	0	1.56367	2.4943	2.65131	3.27776	2.55987	2.78364	3.28559	2.30684	2.8833	2.63055
Peak_11807	chr1	145736724	145737124	5.20958	55.887	2.96749e-09	1.6666e-08	0	1.91721	0	1.3964	0	2.83819	2.81475	4.77344	5.20927	3.14146	1.63535	1.97624	0.786493	0.984996	1.30537	0	1.98586	0	1.02752
Peak_11811	chr1	145785529	145785929	7.29161	44.8614	3.90937e-07	1.68905e-06	0	1.25608	0	0	0	1.29122	0	1.91167	0.925911	3.14146	3.72448	2.78016	3.56963	2.97364	3.8322	3.82037	5.02609	3.94029	4.09568
Peak_11812	chr1	145792389	145793058	2.92863	41.2352	1.88378e-06	7.42635e-06	0	0	1.52719	0	1.03864	0.445553	0	0.711484	0.925911	2.29634	3.85623	3.73612	3.04418	1.56492	1.97927	0	0	2.53201	2.36572
Peak_11818	chr1	145823875	145824617	129.741	58.9799	7.3862e-10	4.44023e-09	6.11309	6.53354	6.73342	6.76475	6.32322	7.12498	6.69504	7.28849	6.9151	7.04499	6.28729	5.8563	6.04961	7.39628	7.43597	7.91683	7.53581	7.57558	7.73375
Peak_11819	chr1	145828281	145828681	14.7832	75.4729	3.96614e-13	3.35723e-12	0	1.25608	0	0	0	0.445553	1.00432	2.70595	2.67791	2.77992	4.59531	3.67114	3.73584	4.87774	4.92739	4.0281	6.24815	4.54376	5.47955
Peak_11821	chr1	145845509	145845909	16.3492	25.2222	0.00142534	0.00351306	2.84834	4.35321	3.38006	4.11473	3.23791	3.77233	3.7084	3.61616	2.45928	1.56367	3.85623	3.10938	3.81227	4.97079	3.49828	5.68144	4.37434	4.89252	5.1615
Peak_11823	chr1	145858248	145859289	172.87	56.5411	2.21282e-09	1.26161e-08	6.49011	6.73502	7.24392	7.19265	6.48478	7.11748	6.76343	7.03628	6.75604	7.36901	6.62567	6.31558	6.36082	8.25995	7.75378	8.95894	7.7294	8.39856	7.89035
Peak_11824	chr1	145859382	145860072	89.9767	37.4043	9.69618e-06	3.45036e-05	5.3319	5.98825	6.62755	6.24967	5.74723	6.14638	6.13778	6.03092	5.99982	6.03451	6.02328	5.73435	5.19057	7.24616	6.43204	7.77992	6.73618	7.68024	7.08203
Peak_11827	chr1	145885703	145886103	92.1273	42.1617	1.26284e-06	5.10203e-06	6.7615	6.92832	6.68146	6.69826	6.77599	6.30003	6.72278	6.29964	6.13527	6.07693	5.71154	5.51117	5.56658	6.7383	6.55001	7.20539	6.62516	6.79476	6.89327
Peak_11834	chr1	145918740	145919140	104.964	31.8668	9.83988e-05	0.000299462	7.10263	7.26426	6.65476	7.37396	6.70487	6.9418	6.63789	6.81456	6.63063	6.70971	5.90654	5.61848	5.90002	6.50932	6.43204	6.94857	7.03654	6.52186	6.89956
Peak_11835	chr1	145919405	145919805	16.438	37.9215	7.78396e-06	2.8114e-05	0	3.89575	1.52719	2.56005	2.64879	3.27561	2.59215	1.54224	1.88739	4.21757	4.59531	3.91517	3.88486	4.72585	4.52807	4.5159	5.86408	4.72865	5.59254
Peak_11838	chr1	145932442	145933101	54.196	31.1899	0.000129977	0.00038783	5.25589	6.48963	5.84466	5.94017	6.02926	5.6077	6.09596	5.49143	5.93763	4.72403	4.7614	5.05663	4.83518	5.42996	5.58757	5.55287	6.59602	5.90689	6.68335
Peak_11840	chr1	145957875	145958275	229.428	69.1817	7.14991e-12	5.32928e-11	8.08644	8.09349	7.67441	7.6913	7.64573	7.52142	7.32145	7.59	7.73723	7.10772	7.1078	6.76812	6.93992	8.15481	8.407	8.4734	8.47702	8.24021	8.34898
Peak_11842	chr1	145964448	145964848	154.598	40.0458	3.14136e-06	1.2005e-05	6.86747	7.30283	6.80802	7.44326	7.07569	7.11372	6.89119	6.90686	7.1617	6.15821	6.9248	6.33669	6.68941	7.59935	7.68323	7.99314	8.04188	7.55126	8.01142
Peak_11847	chr1	145984413	145984813	13.4933	34.7115	3.01749e-05	9.96459e-05	2.36022	3.42213	3.38006	2.9126	3.06695	2.68427	0	2.27051	0	2.77992	2.2606	1.74318	0.786493	4.87774	4.33121	4.64766	5.62535	4.21261	5.92398
Peak_11854	chr1	145996481	145996881	107.759	60.9477	3.03681e-10	1.90681e-09	6.55498	7.50382	6.28857	6.42436	6.64534	6.56553	6.36607	6.19891	6.09785	5.74989	5.71154	5.43493	5.61005	6.95876	7.25324	8.02984	7.23863	7.36844	7.27334
Peak_11857	chr1	145999682	146000082	23.2192	79.8056	5.34977e-14	4.90512e-13	5.47288	6.29928	4.95957	4.11473	5.59821	3.88262	4.53181	3.80346	4.43944	2.29634	2.59834	1.97624	1.96329	4.29329	3.8322	4.87978	4.98171	4.54376	4.88554
Peak_11867	chr1	146039221	146039621	20.6505	35.3135	2.34419e-05	7.8733e-05	2.36022	4.44803	3.82534	3.63541	4.07162	4.41026	4.91522	5.50499	5.2778	5.25417	4.56995	4.50566	5.102	4.55607	4.52807	3.28559	3.68302	2.53201	3.50909
Peak_11880	chr1	146335604	146336004	5.04386	52.3649	1.43093e-08	7.41962e-08	0	0	0	0	0	0	0	0.510954	1.88739	1.56367	1.98159	2.78016	1.96329	2.55987	3.49828	3.28559	4.68229	3.78206	4.22148
Peak_11882	chr1	146376293	146376693	58.7978	27.2863	0.000630824	0.0016645	4.56922	5.46082	5.9362	6.08597	5.11841	5.48485	5.76335	5.49143	5.31088	5.01331	5.26671	4.7455	5.00763	5.82834	6.85517	7.071	6.76265	5.94473	6.82883
Peak_11899	chr1	146938843	146939243	12.6198	43.6648	6.58216e-07	2.7593e-06	3.21241	2.98956	2.73264	2.9126	2.64879	3.32853	2.59215	3.07679	2.67791	2.77992	3.17075	1.74318	1.66659	4.92501	4.70127	5.25523	4.50551	5.03965	4.13884
Peak_11901	chr1	147030269	147030669	2.48582	23.2234	0.00308898	0.00709395	0	0	0	0	1.03864	1.96151	1.00432	2.96345	3.03546	3.43031	2.78629	2.50981	2.41934	1.56492	0	0	0	1.37551	0
Peak_11902	chr1	147042891	147043291	3.69652	23.8769	0.00240327	0.00565044	0	0	0	1.3964	0	1.66494	0	3.03999	3.32176	3.43031	1.98159	0.666239	2.20926	1.56492	3.8322	1.67257	2.56924	1.37551	3.3711
Peak_11906	chr1	147046500	147047190	13.9153	35.2859	2.37146e-05	7.95812e-05	3.50286	2.36887	2.25232	3.43224	2.38326	4.73825	3.7084	5.1893	3.85781	5.25417	4.84837	4.42912	4.36259	2.29785	3.06304	1.67257	2.56924	2.06667	4.29964
Peak_11909	chr1	147072698	147073429	22.5655	27.8817	0.000497265	0.00133694	3.21241	3.22199	4.67067	5.77795	4.24206	5.68075	4.81567	4.75085	4.66089	4.61309	5.25083	5.13101	4.75998	3.14314	3.29701	4.5159	2.98349	3.60432	3.57343
Peak_11911	chr1	147084706	147085444	53.2647	35.0502	2.61818e-05	8.7224e-05	4.68968	4.35321	4.67067	5.73438	4.24206	6.52642	6.21796	6.03092	5.78118	5.52322	6.05105	6.22792	6.21359	6.01469	6.07073	6.14995	5.37389	5.40801	5.69732
Peak_11915	chr1	147172477	147172877	143.753	34.4328	3.39075e-05	0.000111068	6.23689	6.84365	6.3229	7.34528	6.4152	7.41227	6.87891	7.20991	6.9575	6.81371	6.67409	6.36778	6.36082	7.55496	7.58714	8.4283	7.31215	7.80892	7.5259
Peak_11919	chr1	147213279	147213679	3.62072	59.6485	5.46294e-10	3.33155e-09	0	0	0	0	0	0.785485	1.00432	2.13748	0.925911	2.29634	4.59531	3.91517	4.08298	0	0	0	1.5724	1.37551	1.62154
Peak_11921	chr1	147225113	147225513	35.2517	41.6923	1.54674e-06	6.1715e-06	4.29316	5.21335	4.55991	4.92523	4.8284	5.11481	5.25632	4.76219	4.60863	4.72403	4.62024	4.21784	4.14341	5.52507	4.92739	6.14995	6.08992	6.01756	5.84798
Peak_11922	chr1	147242392	147242792	124.998	38.538	5.98666e-06	2.1992e-05	6.78873	6.89505	6.59982	6.74292	6.56729	6.88109	6.53209	6.89403	6.79163	6.59762	6.52366	6.26142	6.43522	7.62104	7.26709	7.95549	7.1907	7.46275	7.24399
Peak_11923	chr1	147242911	147243737	85.2702	28.3786	0.000407366	0.00111286	5.53851	6.24749	5.64207	6.05088	5.93297	6.16832	6.07458	6.22373	6.41935	6.07693	6.14852	6.00873	6.30901	6.9126	6.92671	7.59639	6.70922	6.7094	6.81559
Peak_11924	chr1	147245633	147246033	6.11382	59.787	5.13168e-10	3.13981e-09	0	1.91721	0	0	0	3.42889	2.00647	3.66531	1.48531	1.56367	5.02677	4.21784	4.25716	2.55987	2.4368	2.42643	0.99059	1.37551	1.35489
Peak_11930	chr1	147434949	147435349	6.30944	55.4771	3.56579e-09	1.98543e-08	0	1.25608	0	1.3964	1.03864	1.82083	1.59071	3.96922	4.24775	5.09815	4.15809	3.10938	3.38175	1.56492	1.30537	1.67257	0	2.53201	1.02752
Peak_11935	chr1	147545067	147545467	28.2871	28.442	0.000397103	0.00108707	5.25589	4.62081	3.38006	3.43224	3.9782	4.17043	4.40053	3.78133	3.85781	2.77992	5.31331	5.56583	5.54434	5.39681	5.54274	4.37088	6.30328	4.72865	5.07525
Peak_11937	chr1	147599626	147600026	229.971	110.875	2.51612e-20	4.01242e-19	8.47802	7.63053	7.57823	7.70265	7.30459	7.4664	6.93929	7.45848	6.768	7.71628	6.59456	6.23917	6.48277	8.51295	8.04654	9.18725	8.11561	8.8661	8.04016
Peak_11938	chr1	147600696	147601096	12.4705	47.5118	1.22466e-07	5.65345e-07	0	3.59785	1.52719	1.3964	1.03864	5.14463	4.81567	4.6073	5.24394	2.77992	3.57947	3.60308	4.50756	3.14314	3.06304	3.57762	3.30494	3.16558	2.95427
Peak_11939	chr1	147603934	147604334	10.4995	92.6102	1.37125e-16	1.59654e-15	0	0	0	0	0	0.445553	0	1.31468	1.48531	1.56367	1.17886	1.46508	1.96329	2.78154	4.78065	4.37088	5.73636	4.54376	5.96053
Peak_11940	chr1	147609349	147609749	2.59686	30.4902	0.000173084	0.000505462	0	0	0	0	1.03864	0	0	0.510954	0	0	0.881781	1.12026	0	1.97744	2.4368	2.42643	3.15315	3.60432	4.00527
Peak_11941	chr1	147610961	147611361	32.982	260.134	1.2221e-51	2.1248e-49	2.36022	0	0	0	1.03864	0.445553	0	0.27798	0	0	1.63535	1.12026	0.786493	6.03638	6.19184	6.69804	7.08978	6.59508	7.2039
Peak_11943	chr1	147640759	147641159	31.119	24.2494	0.00208117	0.00495706	3.21241	4.14254	4.43993	4.76123	3.52893	4.83287	5.00835	5.11163	5.02219	4.92318	5.20213	5.39524	4.9411	5.09999	4.61727	5.68144	5.26701	5.78701	5.68281
Peak_11946	chr1	147670068	147670784	100.167	58.6347	8.62999e-10	5.15115e-09	4.90407	5.15832	6.14247	5.86134	5.71864	6.46865	6.40083	6.80087	6.49327	6.15821	6.13993	6.30491	6.37349	7.19886	7.37334	7.77992	7.26664	7.35445	7.1937
Peak_11948	chr1	147716971	147717371	6.93181	51.8155	1.82693e-08	9.3397e-08	4.80085	4.35321	3.61981	3.81347	3.39075	4.17043	3.32969	2.55763	2.67791	1.56367	1.63535	1.74318	1.29264	0.984996	0	1.67257	0.99059	2.06667	0
Peak_11953	chr1	147771215	147771615	3.09647	23.7058	0.00256694	0.00599811	0	1.91721	0	0	0	0.445553	1.00432	2.65819	1.48531	2.29634	3.47402	3.29336	3.04418	2.55987	0	2.42643	1.98586	2.06667	1.62154
Peak_11954	chr1	147771680	147772080	4.99807	57.2053	1.64207e-09	9.49742e-09	0	1.91721	0	1.3964	0	1.49015	1.00432	2.84044	3.03546	3.43031	4.66885	4.21784	3.47875	2.78154	2.4368	0	0	1.37551	0.603369
Peak_11959	chr1	147897758	147898158	2.86391	28.8353	0.000338899	0.000939534	0	0	0	1.3964	1.03864	1.0604	0	0.711484	0.925911	0	0	0	0.786493	2.78154	1.97927	3.28559	3.56766	3.40157	3.50909
Peak_11961	chr1	147924836	147925236	2.82371	27.8132	0.000511102	0.00137092	0	0	0	0	1.03864	1.66494	0	1.43294	1.48531	0	3.2998	3.53166	3.38175	1.56492	1.97927	1.67257	0.99059	2.8833	2.21251
Peak_11962	chr1	147928174	147928871	101.454	47.6017	1.17715e-07	5.4451e-07	7.16631	6.555	6.21737	7.19265	6.55117	6.56553	5.98576	6.54262	6.69469	6.62647	5.89637	5.68583	4.87136	7.3794	6.24878	7.70627	6.21019	7.64619	6.22371
Peak_11963	chr1	147931664	147932064	8.65863	73.3554	1.05224e-12	8.52589e-12	0	0	1.52719	0	0	0.445553	0	0.27798	0	1.56367	0.507236	0.666239	0.786493	4.67145	4.92739	4.37088	5.33913	2.53201	5.37512
Peak_11971	chr1	148151494	148151894	8.93846	24.1755	0.00214148	0.00508815	1.61694	3.75447	4.00521	2.9126	2.05757	2.68427	2.59215	2.5046	1.88739	1.56367	2.38218	2.17683	2.20926	4.61491	3.06304	4.64766	3.68302	4.21261	4.00527
Peak_11976	chr1	148263499	148263899	51.4027	50.8801	2.76736e-08	1.38366e-07	4.43778	5.54903	4.77354	5.32835	5.35976	4.5944	4.65213	4.89176	5.13732	6.27213	6.15707	6.62961	6.54008	5.67086	6.27643	5.41171	6.06886	5.40801	6.37579
Peak_11977	chr1	148280128	148280875	14.012	27.8197	0.000509773	0.00136769	3.21241	2.98956	3.38006	3.81347	3.23791	3.91758	2.59215	4.10011	4.24775	4.3618	5.008	5.29096	4.5967	3.77937	1.97927	3.57762	3.68302	3.16558	3.2185
Peak_11981	chr1	148303326	148303726	8.3012	28.8655	0.000334804	0.000928986	0	2.71234	1.52719	3.43224	2.05757	2.20738	2.00647	2.88262	3.44609	3.87699	4.01504	4.54247	4.72086	1.97744	3.67488	1.67257	3.15315	2.53201	3.2185
Peak_11982	chr1	148307570	148307970	8.11803	31.846	9.92449e-05	0.000301819	4.56922	4.53701	4.43993	3.19569	3.23791	3.37958	3.91494	3.2479	1.48531	0	2.87182	2.50981	2.60268	3.14314	0	2.91904	1.98586	2.06667	1.35489
Peak_11983	chr1	148314989	148315389	7.87038	30.4622	0.000175078	0.000510897	0	2.71234	0	2.0925	2.05757	2.51194	2.81475	3.94951	4.02662	3.67087	4.28823	4.12384	3.95397	3.14314	3.29701	2.42643	2.79118	2.06667	2.74671
Peak_11984	chr1	148315427	148315827	24.3623	35.9629	1.7837e-05	6.09934e-05	3.74453	3.59785	2.73264	3.43224	3.87831	2.83819	3.46727	4.96229	4.60863	4.72403	5.29794	5.13101	4.87136	4.87774	5.2398	4.5159	5.93562	4.81291	5.35696
Peak_11985	chr1	148318121	148318521	14.3784	34.1227	3.85983e-05	0.00012543	4.1324	5.15832	4.77354	4.92523	4.39448	4.71855	4.53181	3.75886	3.66658	3.14146	3.47402	3.37725	3.47875	3.29481	3.29701	2.42643	2.56924	3.16558	1.62154
Peak_11989	chr1	148353198	148353894	9.15108	42.1296	1.28048e-06	5.16921e-06	0	3.22199	3.38006	3.19569	2.64879	1.0604	2.81475	1.73875	2.45928	2.29634	4.01504	5.60114	4.9411	2.55987	3.49828	1.67257	3.56766	0	2.36572
Peak_11992	chr1	148363406	148363806	6.51268	35.8081	1.90391e-05	6.48476e-05	0	1.25608	1.52719	0	1.03864	3.56743	3.17759	3.42959	3.85781	3.67087	3.93782	4.21784	3.47875	2.55987	2.78364	2.91904	1.98586	0	2.04109
Peak_11997	chr1	148402200	148402600	72.5191	40.205	2.93393e-06	1.12565e-05	6.61707	6.39759	6.62755	6.65218	6.58324	6.40231	6.41791	6.08611	6.09785	5.46051	5.40224	5.10664	5.3008	6.274	6.19184	6.53742	5.98141	6.05264	6.31122
Peak_11998	chr1	148426860	148427260	2.28221	33.9372	4.17043e-05	0.000134776	0	0	1.52719	0	0	0	0	1.91167	1.48531	2.29634	3.41825	3.60308	3.27776	1.56492	0	0	0.99059	0	0.603369
Peak_11999	chr1	148458296	148459687	32.824	24.7365	0.00172262	0.00417529	5.09068	6.05001	5.12434	5.44106	5.39634	5.35057	5.09583	4.54301	4.31452	3.67087	4.15809	3.91517	4.46084	4.77828	5.12283	5.48402	5.50509	4.54376	5.91159
Peak_12004	chr1	148522941	148523341	31.6598	30.7736	0.00015415	0.000454036	3.21241	3.89575	3.61981	4.11473	4.46504	4.50527	3.32969	4.5561	4.93999	4.82704	4.51783	4.92346	5.35291	5.42996	6.72074	5.33559	5.78881	4.89252	5.93627
Peak_12006	chr1	148529175	148529575	10.4467	34.3635	3.4905e-05	0.000114137	2.36022	4.14254	3.61981	2.9126	3.06695	3.65292	3.00754	4.10011	4.80717	4.49291	4.15809	4.34828	4.08298	1.56492	1.97927	2.42643	1.5724	2.06667	1.84651
Peak_12008	chr1	148603610	148604010	2.71816	32.6162	7.22048e-05	0.000224627	0	0	0	0	0	1.96151	1.59071	3.42959	4.10416	1.56367	2.38218	2.89845	2.60268	0	1.30537	0	0	1.37551	0
Peak_12015	chr1	148948802	148949202	9.04163	25.8989	0.00109295	0.00275591	3.74453	3.59785	2.73264	3.43224	3.06695	2.20738	1.59071	2.06607	1.88739	1.56367	2.69537	2.17683	2.41934	3.87876	3.67488	3.28559	4.78915	4.08286	4.51153
Peak_12017	chr1	148951538	148952600	56.1543	82.0265	1.90956e-14	1.82755e-13	5.00039	4.91445	4.95957	5.20608	5.43201	5.23057	5.36596	5.20601	5.89463	5.09815	4.62024	4.77673	5.13213	6.36251	6.22059	6.81479	6.85164	6.89481	6.80892
Peak_12018	chr1	148975517	148976603	9.16565	26.1874	0.000975497	0.00248384	2.36022	2.71234	0	3.19569	2.38326	3.69383	3.00754	4.503	4.89706	3.14146	3.8976	3.67114	4.01992	3.14314	3.06304	2.42643	2.30684	1.37551	3.29681
Peak_12024	chr1	149174671	149175071	8.22347	23.0101	0.00335125	0.00764368	2.84834	3.22199	3.82534	3.43224	3.52893	3.37958	2.81475	2.55763	1.48531	0	1.81883	2.17683	2.20926	4.21937	3.29701	3.57762	3.88927	3.60432	3.90882
Peak_12027	chr1	149200600	149201000	26.4301	98.5223	8.55522e-18	1.10606e-16	1.61694	2.98956	3.38006	4.36382	3.23791	5.77909	6.50038	5.84609	6.9885	4.72403	3.62944	4.07443	3.81227	2.29785	2.4368	3.28559	4.23004	2.8833	4.57576
Peak_12031	chr1	149371952	149372352	4.01568	53.6115	8.21086e-09	4.37922e-08	0	0	0	0	0	2.41739	2.00647	4.13543	4.85282	2.29634	1.81883	3.29336	3.04418	0	0	0	1.5724	0	0
Peak_12035	chr1	149395823	149396223	5.03726	48.4494	8.10538e-08	3.82681e-07	0	1.25608	0	2.0925	0	4.28197	3.7084	4.06391	4.17774	3.43031	2.2606	2.3529	2.60268	0	1.30537	0	1.98586	0	0.603369
Peak_12038	chr1	149415366	149415766	2.58366	37.8891	7.89172e-06	2.84773e-05	0	0	0	0	0	0.785485	0	2.5046	3.85781	1.56367	3.17075	3.67114	3.16569	0	0	0	0	0	0.603369
Peak_12050	chr1	149636252	149636652	66.9113	36.9662	1.1675e-05	4.10537e-05	6.61707	6.32449	6.10351	6.1864	6.34209	5.99909	5.96268	5.70041	5.95866	5.69647	5.15172	4.83722	5.13213	6.12001	6.22059	6.92279	6.37366	5.9816	6.42893
Peak_12053	chr1	149740185	149740585	5.78503	43.5011	7.06749e-07	2.95055e-06	0	1.25608	2.25232	0	1.03864	1.49015	0	2.60879	2.20149	0	3.81363	3.60308	4.46084	3.67262	4.33121	2.42643	2.79118	1.37551	2.63055
Peak_12054	chr1	149752137	149752537	2.18498	25.7135	0.00117563	0.00294384	0	0	0	0	0	0	1.00432	1.04438	0	1.56367	2.78629	3.37725	3.73584	0.984996	2.78364	0	1.5724	0	1.02752
Peak_12059	chr1	149792484	149792884	16.9167	36.351	1.51433e-05	5.2337e-05	3.50286	4.25172	1.52719	3.97195	3.23791	3.56743	2.81475	3.45777	3.03546	3.43031	2.2606	3.10938	2.91148	4.29329	4.99552	5.79948	5.22954	4.72865	5.35696
Peak_12060	chr1	149792895	149793295	21.4336	27.0024	0.000706314	0.00184682	4.56922	4.62081	4.55991	4.92523	3.65503	4.28197	3.81536	4.04546	3.76536	3.43031	3.57947	3.2043	3.38175	5.39681	4.78065	5.79948	3.9823	5.35278	4.544
Peak_12061	chr1	149811518	149811918	6.9748	40.1313	3.02824e-06	1.15971e-05	2.36022	2.98956	2.73264	2.56005	0	1.49015	1.00432	2.5046	2.67791	1.56367	4.25678	4.34828	3.95397	3.87876	4.10317	2.42643	1.5724	1.37551	2.85422
Peak_12062	chr1	149812290	149812690	120.535	23.5995	0.00267405	0.00622592	6.86747	7.69961	6.38919	6.96653	6.70487	6.67686	6.54769	6.56222	7.17074	6.27213	5.98541	5.81177	6.14135	6.71159	7.71389	7.47746	7.52038	6.89481	7.44223
Peak_12066	chr1	149844148	149844548	14.9177	60.3434	3.99117e-10	2.4733e-09	2.36022	2.36887	2.73264	3.19569	2.38326	4.98896	5.17831	5.0666	5.49487	3.87699	4.31901	4.42912	4.46084	3.87876	3.29701	0	3.30494	2.06667	2.74671
Peak_12072	chr1	149886928	149887328	12.598	32.8503	6.55331e-05	0.000205401	1.61694	3.75447	2.25232	3.19569	2.38326	2.3162	1.59071	2.75219	2.45928	3.67087	3.62944	2.65131	3.47875	5.05819	5.49646	5.17012	3.56766	4.21261	3.90882
Peak_12073	chr1	149887345	149887745	20.0003	37.5437	9.13923e-06	3.26655e-05	3.95146	4.62081	3.38006	3.81347	3.06695	3.73362	2.32883	2.88262	2.86773	3.14146	4.95019	4.3061	5.03978	5.46236	5.90349	4.87978	5.19108	3.16558	4.4443
Peak_12074	chr1	149899355	149900091	112.165	46.3441	2.04445e-07	9.16091e-07	6.11309	6.97684	6.28857	6.65218	6.71938	6.84067	6.56312	6.72466	6.73181	6.03451	6.11384	5.8416	6.04961	7.089	7.05996	7.47746	7.64655	7.26754	7.56203
Peak_12077	chr1	149927399	149928064	130.746	54.3923	5.79374e-09	3.14734e-08	6.89279	7.47033	6.8557	7.16009	7.01818	7.05211	6.72278	6.9888	7.08728	6.15821	6.13993	5.8563	6.01768	7.34506	7.12224	7.85	7.45696	7.32606	7.52183
Peak_12080	chr1	149937798	149938198	7.24605	57.0018	1.79924e-09	1.03647e-08	1.61694	1.25608	1.52719	0	0	1.0604	1.00432	1.18585	1.48531	0	3.17075	2.89845	3.38175	3.29481	3.8322	4.5159	4.68229	4.21261	4.18075
Peak_12081	chr1	149939043	149939443	10.2842	72.4183	1.61928e-12	1.2891e-11	0	1.25608	1.52719	1.3964	1.03864	3.73362	2.32883	4.94249	4.37833	4.72403	5.02677	4.3061	4.41255	2.29785	3.29701	2.42643	1.98586	2.53201	1.84651
Peak_12087	chr1	149995837	149996237	14.8394	94.9498	4.58017e-17	5.56911e-16	0	2.36887	0	0	1.03864	3.04207	3.17759	5.01064	5.70856	4.3618	4.54413	4.80729	5.27402	2.97364	4.43299	3.28559	4.23004	3.16558	3.50909
Peak_12088	chr1	149997279	149997964	65.403	43.7123	6.44794e-07	2.70641e-06	5.00039	5.4146	5.84466	5.82025	5.88229	5.92369	6.03085	6.04026	6.32535	5.01331	5.41654	5.03096	5.35291	5.64286	6.65906	6.89654	7.14112	5.9816	6.89327
Peak_12091	chr1	150006876	150007276	9.31849	53.3324	9.29942e-09	4.93181e-08	0	1.25608	2.25232	1.3964	0	3.65292	4.33012	4.70457	5.55133	3.67087	3.57947	3.79831	3.47875	2.29785	3.06304	1.67257	1.5724	2.8833	1.02752
Peak_12092	chr1	150009636	150010036	19.4383	41.0558	2.0351e-06	7.98978e-06	2.84834	3.22199	1.52719	4.36382	2.87297	5.0689	5.56303	4.63224	5.02219	4.82704	5.09949	4.7455	5.27402	3.14314	4.10317	2.42643	4.23004	3.16558	3.95785
Peak_12093	chr1	150010611	150011011	40.0483	50.9994	2.62477e-08	1.31547e-07	3.74453	4.14254	3.09237	4.67166	3.52893	4.77684	3.17759	4.6073	4.02662	4.21757	5.08165	4.21784	4.87136	6.05775	6.07073	7.62865	5.26701	6.41808	6.13055
Peak_12095	chr1	150018144	150018544	5.18178	23.0357	0.00331871	0.00757715	0	0	1.52719	1.3964	2.05757	1.66494	0	1.43294	1.88739	0	4.05216	3.29336	2.76533	3.14314	3.67488	3.82037	3.56766	0	3.63503
Peak_12106	chr1	150127163	150128226	6.19448	22.6227	0.00388404	0.00874003	0	3.22199	0	0	2.87297	3.69383	3.17759	4.08212	4.17774	4.05731	3.10162	3.37725	3.04418	1.97744	1.30537	0	0.99059	2.06667	1.35489
Peak_12107	chr1	150141443	150141843	9.05699	82.7741	1.3493e-14	1.30829e-13	0	0	0	2.0925	1.03864	4.77684	4.81567	5.01064	4.93999	2.77992	4.15809	3.37725	3.27776	1.97744	1.97927	2.91904	0	0	0
Peak_12109	chr1	150149397	150150083	81.3632	36.705	1.30392e-05	4.55079e-05	6.35089	6.59699	7.03204	7.14353	6.45041	7.03231	6.63789	6.47874	6.17174	6.30819	5.18552	5.26917	4.97475	6.0788	5.90349	6.63592	5.88832	5.82809	6.73349
Peak_12110	chr1	150151308	150151708	27.2728	44.7886	4.03556e-07	1.74015e-06	4.80085	4.77509	5.4063	6.05088	5.02806	5.80733	5.68088	4.00784	4.17774	2.29634	4.64475	3.79831	4.25716	5.14061	4.99552	3.28559	4.44141	3.16558	4.83394
Peak_12114	chr1	150163157	150163557	53.2746	26.7284	0.000787504	0.00204167	4.56922	5.78529	4.67067	5.26851	4.8284	5.94926	5.91537	5.79179	5.70856	6.03451	6.73242	6.89449	6.49441	5.55543	5.12283	4.87978	5.47339	4.33164	6.19332
Peak_12118	chr1	150186864	150187659	33.5911	38.798	5.35812e-06	1.98254e-05	4.1324	5.85616	5.529	6.28029	5.32224	6.07848	5.73638	4.87095	4.37833	4.05731	5.7684	4.89528	5.56658	3.43203	4.10317	4.0281	4.1521	3.60432	4.60684
Peak_12119	chr1	150213512	150214228	76.0464	25.5446	0.00125624	0.00312825	5.17565	6.44434	5.79662	6.1864	5.77528	6.15373	6.05288	5.95882	6.35737	5.94573	5.62797	5.47356	5.82821	6.47796	6.81803	6.9739	7.131	6.39092	6.80223
Peak_12122	chr1	150234524	150234924	100.825	25.8823	0.00110013	0.00277212	5.40411	5.92371	6.54272	6.62857	6.11953	6.84522	6.56312	6.5943	6.43444	6.07693	6.38508	5.95514	6.32214	7.01446	7.09143	6.9739	7.29412	6.79476	7.81251
Peak_12126	chr1	150268890	150269290	100.214	38.8436	5.25491e-06	1.94673e-05	6.15555	6.10925	6.3229	6.62857	6.4152	6.75143	6.48426	6.55571	6.43444	6.44404	6.05105	5.82676	5.65225	6.87698	7.3475	7.45964	7.07929	7.02416	7.30685
Peak_12127	chr1	150278729	150279129	2.22345	22.9521	0.00342625	0.0078003	0	1.25608	2.25232	0	0	1.29122	0	0.887513	1.48531	1.56367	3.41825	3.00776	2.91148	0	0	1.67257	1.98586	1.37551	1.02752
Peak_12129	chr1	150282205	150282605	49.1339	24.0842	0.00221847	0.0052531	5.09068	5.21335	5.69545	5.49428	5.39634	6.15373	5.76335	6.23599	6.40411	4.82704	5.23478	4.64755	4.2014	6.0788	5.75416	5.17012	6.35639	5.29536	6.09811
Peak_12133	chr1	150321327	150321727	110.449	28.544	0.000381131	0.00104649	6.35089	6.99265	6.51329	6.69826	6.43291	7.08709	6.80296	6.8227	6.83776	7.00161	5.88613	5.89949	6.33515	6.67057	6.92671	7.45964	7.29412	6.93297	7.18343
Peak_12134	chr1	150322329	150322729	8.66252	38.4787	6.13996e-06	2.25184e-05	1.61694	3.22199	3.09237	1.3964	1.03864	2.51194	1.00432	3.21527	3.03546	3.67087	4.12364	5.00483	4.72086	1.56492	2.78364	2.91904	2.79118	2.8833	3.63503
Peak_12136	chr1	150363841	150364241	165.134	52.4036	1.40652e-08	7.30069e-08	7.12417	7.91411	6.96841	7.12677	6.80349	7.24684	6.59349	7.10693	7.17972	6.27213	6.41388	6.28333	6.41084	7.62104	8.07043	8.63297	7.95847	7.82929	7.66897
Peak_12140	chr1	150385500	150386153	5.09599	34.656	3.08849e-05	0.000101833	0	2.36887	1.52719	1.3964	1.03864	1.66494	1.00432	3.71285	4.49807	3.67087	2.87182	3.29336	3.27776	0.984996	0	2.42643	2.30684	2.53201	1.35489
Peak_12141	chr1	150387258	150387658	4.06379	25.8562	0.00111149	0.00279827	0	1.25608	2.25232	0	1.03864	0.785485	0	1.43294	0.925911	1.56367	1.42508	1.12026	0.786493	2.29785	3.06304	2.91904	3.88927	4.08286	3.95785
Peak_12145	chr1	150418828	150419228	2.79843	32.7453	6.84471e-05	0.00021388	0	0	0	0	0	0.445553	0	1.04438	0.925911	3.14146	3.02901	3.79831	3.27776	1.97744	1.97927	1.67257	0.99059	0	2.63055
Peak_12149	chr1	150464376	150464776	17.8774	60.091	4.47331e-10	2.75578e-09	3.74453	4.44803	4.16512	3.43224	3.06695	3.69383	3.46727	3.21527	3.03546	1.56367	3.17075	2.65131	3.04418	3.67262	4.33121	5.48402	5.76282	5.17317	5.65334
Peak_12150	chr1	150487135	150487535	185.247	25.7957	0.00113824	0.00285961	7.63992	7.81973	7.18915	7.52225	7.29494	7.42447	7.22773	7.24065	7.58327	6.7884	6.93477	6.91569	7.13854	7.61384	8.1988	8.12336	8.17594	7.47573	7.85519
Peak_12153	chr1	150515461	150515861	161.967	55.3249	3.81732e-09	2.1178e-08	7.10263	6.73502	7.38056	7.33072	6.92111	6.97122	6.57838	6.94965	6.32535	6.70971	6.77189	5.76582	6.21359	7.82795	7.92077	8.99031	7.66069	8.0623	7.55806
Peak_12155	chr1	150517203	150517603	15.0084	81.0032	3.07036e-14	2.87662e-13	4.29316	5.95634	5.34081	5.26851	5.82978	3.69383	3.91494	3.31104	2.67791	1.56367	2.2606	2.89845	2.91148	2.29785	1.30537	2.42643	0	1.37551	1.62154
Peak_12163	chr1	150562024	150563167	289.381	79.7377	5.52061e-14	5.05475e-13	7.84839	8.3046	7.76459	8.26631	7.87035	7.99645	7.72282	7.53816	7.59003	6.97942	7.19749	6.98417	7.12362	8.55488	9.03574	9.15992	8.8638	8.55966	8.99694
Peak_12166	chr1	150567309	150568893	121.057	37.6525	8.72647e-06	3.12722e-05	4.56922	6.80834	5.79662	6.78624	6.09749	5.81662	5.17831	6.19054	6.59078	5.8014	6.88935	6.68003	6.44725	7.50138	7.75378	7.85	7.90006	7.20655	8.26867
Peak_12168	chr1	150572865	150573632	40.4017	41.3059	1.82725e-06	7.21664e-06	4.43778	5.54903	4.77354	5.20608	5.43201	4.52807	4.25609	4.82843	5.55133	3.43031	4.71586	4.7455	4.14341	5.25602	5.71428	5.74167	6.68174	5.82809	6.75446
Peak_12169	chr1	150575087	150575487	8.92857	22.7663	0.00367767	0.00831694	0	0	1.52719	3.97195	2.05757	4.3603	4.53181	3.37153	3.66658	3.14146	4.7614	3.79831	2.91148	2.29785	2.78364	1.67257	3.44228	0	3.6941
Peak_12171	chr1	150579492	150579892	197.372	46.4657	1.93838e-07	8.7141e-07	7.01311	7.32798	7.75205	8.01639	7.51047	7.71024	7.38361	7.34238	7.47798	7.48382	6.71517	6.51392	6.63783	7.91247	8.09393	8.44651	8.02558	7.97356	7.99683
Peak_12174	chr1	150604709	150605109	10.7492	84.9099	4.99718e-15	5.04195e-14	0	1.25608	0	1.3964	0	4.14114	4.46766	4.95242	5.43611	3.67087	4.54413	4.7455	3.73584	1.56492	1.97927	1.67257	2.30684	2.8833	1.35489
Peak_12176	chr1	150611953	150612353	18.8495	105.762	2.82268e-19	4.1281e-18	0	2.71234	2.73264	2.9126	2.38326	3.16356	2.32883	1.99093	1.88739	1.56367	2.38218	3.37725	3.04418	4.55607	5.1825	5.85507	6.04749	5.60992	6.10901
Peak_12178	chr1	150613298	150613939	65.7626	43.7883	6.23822e-07	2.62394e-06	4.29316	4.53701	5.69545	6.47819	5.65968	6.93328	6.51632	6.7675	7.09679	6.30819	6.34825	6.72074	6.26888	4.72585	5.1825	5.41171	5.37389	4.21261	6.04237
Peak_12179	chr1	150619789	150620189	8.57125	26.5092	0.000858971	0.0022106	0	1.91721	2.25232	4.67166	3.39075	4.14114	3.91494	3.42959	2.45928	1.56367	3.02901	3.00776	2.41934	1.97744	2.4368	3.57762	3.78983	3.60432	3.95785
Peak_12182	chr1	150624541	150624941	4.01782	32.3276	8.13585e-05	0.00025103	0	1.25608	2.73264	1.3964	0	0.785485	0	0.27798	1.48531	1.56367	4.31901	3.91517	3.04418	1.56492	2.4368	2.42643	1.98586	2.8833	1.84651
Peak_12183	chr1	150626134	150626534	4.73908	48.0732	9.56636e-08	4.47703e-07	0	1.91721	1.52719	1.3964	1.03864	1.29122	2.59215	1.04438	0	1.56367	4.43595	4.07443	3.88486	0.984996	0	2.42643	2.56924	3.16558	2.5042
Peak_12189	chr1	150697106	150697506	217.968	50.1358	3.8484e-08	1.8918e-07	7.46528	7.67041	7.33083	7.72509	7.37958	7.73984	7.42642	7.51823	7.65588	7.06621	7.11658	7.0041	6.99014	7.89477	8.45619	8.44651	8.65005	8.14589	8.31645
Peak_12190	chr1	150703399	150703799	6.67452	34.3475	3.51395e-05	0.000114866	1.61694	0	1.52719	0	0	0	0	0.711484	1.48531	0	2.59834	2.17683	1.66659	3.55734	4.78065	2.42643	5.02609	2.53201	5.03011
Peak_12191	chr1	150708594	150708994	12.5099	73.5458	9.63928e-13	7.84125e-12	1.61694	0	0	0	2.38326	1.49015	0	4.11788	4.66089	4.61309	5.15172	5.15498	5.07122	1.56492	3.06304	1.67257	4.1521	2.06667	5.05286
Peak_12194	chr1	150764563	150764963	10.6622	23.4215	0.0028632	0.00662484	2.36022	2.71234	2.73264	1.3964	1.03864	2.68427	2.00647	2.55763	3.44609	2.29634	4.25678	4.26265	3.95397	2.78154	4.61727	3.82037	4.37434	3.16558	5.22297
Peak_12196	chr1	150770877	150771277	25.803	132.373	9.10914e-25	2.06319e-23	3.50286	3.22199	3.09237	3.19569	2.64879	1.96151	1.00432	1.8278	2.20149	1.56367	2.59834	2.89845	2.41934	4.92501	6.07073	6.1048	6.86392	5.56203	6.62382
Peak_12199	chr1	150787927	150788327	8.46793	29.5464	0.000254161	0.000720468	4.29316	4.77509	3.82534	4.47389	4.39448	3.37958	1.59071	2.75219	1.48531	0	2.59834	1.97624	2.76533	1.56492	2.78364	1.67257	3.44228	0	3.29681
Peak_12200	chr1	150819885	150820285	5.43144	66.0826	2.94683e-11	2.06269e-10	0	0	0	0	1.03864	0	1.00432	1.18585	1.48531	1.56367	4.05216	4.3061	3.38175	3.55734	4.10317	3.82037	2.79118	2.06667	2.04109
Peak_12206	chr1	150852733	150853133	6.13665	24.6921	0.00175267	0.00424133	3.21241	4.14254	4.16512	3.19569	3.39075	3.56743	3.17759	3.00223	2.67791	1.56367	2.2606	1.97624	1.29264	2.78154	1.97927	0	0.99059	2.53201	1.02752
Peak_12209	chr1	150876561	150876961	259.083	95.6558	3.28857e-17	4.05471e-16	8.00752	7.90578	7.9407	8.1216	7.60725	7.74472	7.55547	7.66895	7.4109	7.33446	7.21805	6.62103	7.04661	8.35363	8.53842	9.12077	8.73271	8.51633	8.49525
Peak_12210	chr1	150890016	150890416	18.4399	33.6111	4.77742e-05	0.000152934	2.84834	2.98956	2.25232	3.19569	3.52893	3.73362	4.09558	3.98866	4.02662	2.29634	4.62024	4.89528	4.46084	4.55607	5.29492	4.37088	5.50509	4.54376	5.03011
Peak_12214	chr1	150922557	150922957	60.7694	83.1864	1.11406e-14	1.08872e-13	2.84834	5.1011	3.38006	4.92523	3.9782	6.76589	6.86653	7.11801	7.7792	6.27213	6.34077	6.56847	6.49441	4.77828	3.97404	3.57762	5.19108	4.21261	5.24289
Peak_12216	chr1	150926025	150926425	123.124	44.7076	4.18067e-07	1.7991e-06	6.78873	7.36491	6.48325	7.30116	6.77599	7.01627	6.57838	6.55245	6.768	6.37771	5.75721	5.71836	5.71332	7.04688	7.68323	8.10054	7.34755	7.31165	6.93059
Peak_12220	chr1	150974236	150974977	93.4543	99.7312	4.84488e-18	6.40226e-17	6.38697	6.44434	6.80802	6.88917	6.09749	6.68195	5.96268	5.96374	5.2778	5.641	5.18552	4.89528	4.55282	7.01446	6.35633	7.95549	7.02566	7.55126	7.1469
Peak_12223	chr1	150995902	150996302	6.8758	22.5918	0.00392989	0.00883281	3.74453	3.22199	0	2.9126	1.03864	1.96151	1.00432	1.8278	1.48531	2.29634	1.98159	2.65131	2.41934	3.14314	2.4368	4.0281	3.88927	4.08286	4.40947
Peak_12226	chr1	151008172	151008572	106.251	38.2765	6.69237e-06	2.441e-05	6.98984	7.17004	6.38919	7.47007	6.4152	6.80843	6.41791	6.44395	5.97938	5.94573	5.88613	5.8563	5.67289	6.84046	6.70048	7.85	6.82677	7.12649	7.13095
Peak_12231	chr1	151056178	151056578	16.7682	34.248	3.663e-05	0.000119426	4.90407	4.77509	4.77354	4.24464	4.07162	4.04954	4.59322	3.51252	3.85781	3.14146	3.02901	3.00776	2.91148	4.92501	4.85588	4.0281	4.62573	2.06667	3.75085
Peak_12232	chr1	151057680	151058080	76.4511	28.58	0.000375646	0.00103257	3.95146	5.31748	5.69545	6.50436	4.98068	6.91609	6.57838	6.92716	6.97824	6.44404	6.9594	6.95033	6.65868	5.55543	5.90349	5.48402	5.62535	4.72865	6.8354
Peak_12234	chr1	151059477	151059877	120.282	50.1831	3.76858e-08	1.85474e-07	7.39614	7.52573	7.24392	7.38809	7.32371	7.08709	7.06384	6.81728	6.53587	6.44404	6.23983	5.58359	5.73311	7.01446	6.45642	6.46781	6.83926	7.12649	7.43791
Peak_12238	chr1	151131221	151131621	77.3868	37.3651	9.85905e-06	3.50434e-05	6.67659	7.21117	6.57155	6.9089	6.4152	6.70715	6.48426	6.72466	6.92581	6.03451	5.99497	5.33358	5.32709	6.0788	5.63106	5.9602	5.53611	5.29536	5.39306
Peak_12239	chr1	151135739	151136139	5.52012	47.8247	1.06718e-07	4.96329e-07	0	0	1.52719	0	1.03864	1.29122	0	0.510954	0	0	1.98159	2.65131	1.66659	3.67262	3.29701	4.20965	4.44141	3.40157	4.4783
Peak_12241	chr1	151146544	151146944	158.045	37.2588	1.03137e-05	3.65492e-05	7.12417	6.34927	7.41279	7.44326	6.99452	6.95448	7.08537	6.94965	7.04857	6.76265	6.6133	6.41816	6.45919	7.83415	7.60906	8.44651	7.68857	7.86919	7.7856
Peak_12246	chr1	151165764	151166164	109.929	37.8995	7.85701e-06	2.83615e-05	6.61707	7.36491	6.14247	6.53007	6.55117	6.74171	6.36607	6.69241	6.75604	6.23515	5.8338	5.71836	5.8465	6.77746	7.19648	7.61261	7.54346	7.00638	7.46785
Peak_12252	chr1	151198273	151198673	119.631	65.9664	3.10721e-11	2.16945e-10	6.70545	7.3527	6.51329	6.80743	6.50167	6.90742	6.31229	6.39014	6.60418	5.58331	5.82311	5.51117	5.80969	7.29195	7.68323	7.92983	7.73609	7.32606	7.3534
Peak_12254	chr1	151199459	151199859	10.2291	26.3522	0.000914018	0.00234059	0	2.71234	2.25232	2.9126	2.87297	2.97726	2.32883	2.60879	2.86773	2.29634	2.95256	2.78016	2.41934	3.77937	4.61727	4.87978	4.78915	3.60432	4.78043
Peak_12259	chr1	151254509	151254909	112.202	24.9863	0.00156292	0.0038216	6.45654	6.57615	6.42123	6.8283	7.04146	7.01223	6.72278	6.89145	7.0088	6.41125	6.37779	6.34712	5.8824	6.77746	6.99487	7.24754	7.23863	6.91402	7.52996
Peak_12261	chr1	151264543	151264943	15.3233	31.865	9.84715e-05	0.000299667	4.56922	4.77509	4.00521	4.76123	4.5966	4.90433	4.25609	4.28445	4.60863	3.43031	4.54413	4.07443	3.73584	2.78154	2.4368	3.28559	1.5724	2.8833	1.02752
Peak_12263	chr1	151277281	151277681	58.9831	200.686	4.5815e-39	3.10986e-37	1.61694	4.44803	4.16512	6.05088	4.88097	7.31071	7.30319	7.29045	7.694	6.07693	6.11384	6.378	6.11142	2.55987	3.29701	1.67257	1.98586	2.06667	2.21251
Peak_12264	chr1	151281181	151281581	98.311	42.2532	1.21383e-06	4.91601e-06	5.00039	6.24749	5.04431	6.42436	5.80278	6.45086	5.93922	6.20308	5.65803	6.15821	6.06019	6.00873	6.25526	7.03615	7.65191	7.73618	7.70231	7.05908	7.36708
Peak_12265	chr1	151281915	151282315	417.667	57.571	1.39307e-09	8.12036e-09	9.06163	8.98017	8.54567	8.88001	8.63066	8.34521	8.3078	8.29074	8.73079	8.13296	8.08252	7.57424	7.68748	8.94144	9.09905	9.49343	9.0975	9.14334	8.88096
Peak_12269	chr1	151311539	151311939	45.3618	269.742	1.11566e-53	2.3078e-51	1.61694	0	1.52719	2.0925	0	5.29846	4.46766	7.47753	7.89281	6.91072	6.5037	6.34712	6.19943	2.78154	2.78364	0	2.56924	1.37551	1.02752
Peak_12271	chr1	151327543	151327943	81.6489	38.9157	5.09548e-06	1.89107e-05	6.11309	6.80834	6.21737	6.47819	6.24516	6.1241	5.73638	5.93396	6.09785	5.39496	5.29794	5.66928	5.73311	6.55511	6.92671	7.24754	6.86392	6.79476	6.86141
Peak_12273	chr1	151347140	151347540	279.231	27.4921	0.00058111	0.00154313	8.05315	8.56476	7.73939	8.17147	8.14208	7.9903	7.9034	7.86447	8.17024	7.74287	7.45127	7.30113	7.44498	8.17451	8.6377	8.52573	8.65359	8.13775	8.71261
Peak_12283	chr1	151458491	151458891	61.4395	94.0922	6.84741e-17	8.19156e-16	5.3319	6.22088	5.74692	6.12023	5.24413	5.6077	5.00835	5.02954	4.43944	4.49291	4.15809	3.00776	3.81227	6.62835	5.71428	8.04186	6.26676	7.07623	6.4202
Peak_12284	chr1	151458956	151459723	87.9875	23.4131	0.0028724	0.00664386	5.71921	6.63779	6.10351	6.42436	6.22497	6.74658	5.93922	6.31897	6.09785	6.03451	6.08726	5.68583	5.69325	7.17949	6.72074	7.36707	6.72276	6.81533	6.92444
Peak_12286	chr1	151475147	151475547	18.2302	93.399	9.47608e-17	1.11877e-15	0	0	1.52719	1.3964	2.05757	2.51194	2.59215	3.11268	4.10416	3.43031	4.98899	5.03096	5.102	5.18011	4.92739	4.64766	5.68192	4.96796	5.007
Peak_12287	chr1	151478147	151478804	10.3138	79.3517	6.60163e-14	6.00195e-13	0	1.91721	2.25232	1.3964	2.38326	1.49015	0	0.510954	1.48531	2.29634	1.63535	1.97624	1.96329	4.29329	3.67488	4.76838	5.44098	4.72865	5.46266
Peak_12288	chr1	151490182	151490582	5.93295	48.5392	7.79089e-08	3.6868e-07	0	0	0	0	0	0.445553	1.00432	0.27798	1.48531	1.56367	1.42508	1.74318	0	3.55734	3.49828	2.42643	5.22954	4.08286	4.72486
Peak_12289	chr1	151494799	151495199	7.75045	49.1119	6.05125e-08	2.90288e-07	0	0	0	0	1.03864	3.52271	3.00754	4.34604	4.85282	3.67087	3.67774	4.3061	3.16569	2.55987	3.06304	2.42643	2.30684	3.16558	1.84651
Peak_12291	chr1	151511139	151511539	134.948	89.3104	6.41883e-16	7.03075e-15	6.67659	6.05001	6.78358	7.02195	6.16264	6.82234	6.59349	6.38281	5.99982	6.23515	5.93662	5.37498	5.8824	7.95864	7.50772	8.7402	7.5126	8.12956	7.55009
Peak_12293	chr1	151520274	151520674	4.33393	26.2384	0.000956034	0.00243853	0	0	0	2.56005	1.03864	0.445553	0	1.43294	2.20149	2.29634	2.95256	2.78016	0.786493	3.14314	3.67488	2.91904	3.30494	3.60432	3.04783
Peak_12294	chr1	151529647	151530047	2.38303	25.64	0.00121009	0.00302309	2.36022	2.71234	2.25232	0	0	0.445553	0	0.510954	0.925911	0	0.507236	0	0.786493	1.97744	1.97927	4.0281	1.5724	2.53201	1.02752
Peak_12296	chr1	151539604	151540004	15.3585	47.7609	1.09756e-07	5.09706e-07	3.95146	3.75447	2.73264	3.19569	3.06695	3.61081	3.17759	3.14769	3.03546	2.77992	5.32852	4.77673	5.27402	4.77828	4.33121	4.20965	3.68302	3.94029	3.57343
Peak_12297	chr1	151540016	151540416	147.226	61.119	2.81029e-10	1.77024e-09	6.96618	7.36491	6.87895	7.02195	7.1418	6.98364	7.10659	6.72466	6.69469	6.56819	6.11384	6.09797	6.54008	7.59204	7.61989	8.40055	7.97555	7.14286	7.76508
Peak_12298	chr1	151574923	151575323	9.12881	98.0976	1.04457e-17	1.34124e-16	1.61694	0	1.52719	0	0	3.04207	3.00754	3.2479	2.67791	4.3618	5.44473	5.31243	4.79807	1.56492	1.97927	0	1.98586	2.06667	1.84651
Peak_12300	chr1	151594140	151594540	27.2382	25.2417	0.00141448	0.00348861	4.90407	5.59119	4.67067	5.20608	4.93168	4.8868	4.33012	3.96922	4.17774	3.67087	4.4076	3.91517	3.47875	5.01515	4.61727	5.85507	5.22954	4.63916	5.47955
Peak_12302	chr1	151611725	151612125	109.646	36.4846	1.43122e-05	4.96553e-05	6.78873	6.53354	6.96841	6.88917	6.64534	6.88109	6.62324	6.65031	6.87141	6.50745	6.07829	5.79661	5.86456	7.16971	7.07578	7.36707	7.15117	7.10993	6.96098
Peak_12304	chr1	151612688	151613088	12.6596	28.5974	0.000373022	0.00102599	2.36022	3.42213	1.52719	2.9126	2.05757	3.56743	2.32883	3.31104	3.03546	0	4.69255	4.21784	4.31083	3.97174	3.97404	3.57762	4.98171	4.33164	5.07525
Peak_12305	chr1	151619614	151620014	3.26276	23.3313	0.00296393	0.0068326	0	2.36887	1.52719	0	0	0.785485	0	1.99093	2.67791	2.77992	3.23672	3.29336	3.38175	0	2.4368	1.67257	1.5724	1.37551	2.36572
Peak_12307	chr1	151635696	151636096	10.283	59.3039	6.38193e-10	3.86304e-09	1.61694	0	1.52719	0	2.05757	1.96151	0	3.51252	3.1857	3.67087	5.0453	4.89528	5.4277	0	3.49828	4.0281	3.30494	2.8833	3.63503
Peak_12308	chr1	151641233	151641633	6.03898	35.3928	2.26731e-05	7.63106e-05	0	2.36887	0	0	0	2.08968	1.00432	3.84672	4.31452	3.14146	3.02901	3.10938	3.47875	0	2.78364	2.91904	3.15315	2.8833	3.95785
Peak_12310	chr1	151680372	151680772	2.3135	42.3239	1.17727e-06	4.77528e-06	0	0	0	0	0	0	0	0.510954	0.925911	0	3.57947	3.79831	3.65513	0.984996	0	1.67257	1.98586	0	1.02752
Peak_12311	chr1	151680786	151681186	4.46223	66.4803	2.458e-11	1.73618e-10	0	0	0	0	0	0.785485	0	0.887513	0.925911	3.43031	4.4076	4.64755	3.65513	1.56492	1.97927	2.91904	0.99059	1.37551	1.84651
Peak_12312	chr1	151681771	151682171	2.28104	30.6136	0.000164573	0.000482572	0	0	1.52719	0	1.03864	0.445553	0	0.510954	0.925911	1.56367	3.76974	3.45652	3.16569	0	1.97927	1.67257	0	0	1.02752
Peak_12318	chr1	151721320	151721720	28.9447	27.3671	0.000610842	0.00161592	5.17565	5.59119	4.95957	4.76123	5.07394	4.8868	4.81567	4.61983	4.24775	5.46051	3.93782	3.91517	3.56963	5.69833	4.52807	5.74167	4.304	5.10795	4.4783
Peak_12323	chr1	151790391	151790791	333.459	59.7913	5.12166e-10	3.13412e-09	8.53541	8.74364	8.13675	8.60555	8.15814	8.21247	8.02539	7.99517	8.29121	7.48382	7.4018	7.34866	7.42077	8.52834	9.02355	9.13206	8.95557	8.74265	8.69645
Peak_12325	chr1	151820234	151820634	5.31123	67.4396	1.58618e-11	1.14131e-10	0	2.36887	1.52719	1.3964	0	0.445553	1.00432	1.54224	0	3.14146	5.008	4.17161	4.5967	0.984996	2.4368	1.67257	0	1.37551	1.35489
Peak_12326	chr1	151820865	151821265	4.50236	28.6936	0.000358844	0.000990321	1.61694	0	0	0	2.05757	0.785485	1.00432	1.43294	0.925911	2.29634	3.93782	3.91517	3.65513	0	3.29701	2.42643	3.30494	2.53201	2.63055
Peak_12327	chr1	151822027	151822778	5.84489	42.6731	1.01212e-06	4.14215e-06	1.61694	1.25608	1.52719	1.3964	1.63625	0.445553	1.00432	2.27051	2.20149	2.77992	4.69255	3.85792	2.91148	3.29481	2.78364	3.82037	1.98586	3.40157	1.62154
Peak_12328	chr1	151828487	151828887	8.44307	124.827	3.33275e-23	6.71248e-22	0	0	0	0	1.03864	1.49015	0	1.04438	0	0	5.51287	5.51117	5.21893	2.78154	3.06304	3.57762	0.99059	2.53201	1.02752
Peak_12329	chr1	151830667	151831067	15.3523	53.3524	9.21699e-09	4.89011e-08	1.61694	2.71234	3.09237	0	2.05757	2.9094	3.00754	2.9236	0.925911	3.87699	5.11711	4.34828	3.27776	5.32813	4.10317	5.74167	4.62573	4.89252	4.13884
Peak_12334	chr1	151843340	151843740	12.5762	84.2218	6.88307e-15	6.85559e-14	4.56922	5.54903	5.20016	4.47389	5.5008	4.01766	3.46727	3.53913	3.56054	1.56367	2.4943	2.17683	2.41934	0	2.4368	0	1.5724	1.37551	0
Peak_12335	chr1	151846200	151846600	8.43986	95.282	3.91905e-17	4.79384e-16	0	1.25608	0	2.0925	1.03864	0.445553	1.59071	3.37153	3.85781	4.3618	5.3732	4.86655	4.63929	2.29785	1.97927	1.67257	1.5724	2.06667	2.04109
Peak_12336	chr1	151848588	151848988	16.0634	184.431	1.20748e-35	6.35129e-34	1.61694	1.91721	0	0	1.03864	0.785485	1.00432	2.60879	3.56054	5.52322	6.24785	6.27241	6.00145	1.56492	2.4368	2.91904	1.5724	2.8833	1.02752
Peak_12337	chr1	151859915	151860315	8.51992	22.7426	0.00371086	0.00838581	3.74453	3.22199	3.82534	3.19569	2.87297	3.37958	1.59071	2.55763	2.45928	2.29634	5.18552	3.37725	3.47875	2.55987	2.4368	3.57762	1.5724	3.16558	2.21251
Peak_12341	chr1	151909336	151909736	153.897	74.4364	6.39605e-13	5.3021e-12	6.45654	5.67199	6.57155	6.94758	6.00579	6.62491	6.60844	6.92716	6.74398	6.70971	6.91979	6.92965	6.84305	8.18911	7.92951	8.44651	7.88809	8.19382	7.77879
Peak_12343	chr1	151921506	151921906	40.1219	40.0067	3.19447e-06	1.21932e-05	6.02424	6.53354	4.55991	5.3858	5.62927	4.79576	4.17807	6.00251	5.55133	5.8014	6.19074	5.89949	5.91743	4.92501	5.29492	1.67257	3.44228	1.37551	4.05118
Peak_12344	chr1	151925225	151925625	14.8768	53.7868	7.59306e-09	4.06613e-08	0	2.36887	1.52719	1.3964	1.03864	1.82083	1.00432	2.55763	2.67791	3.14146	4.37867	3.73612	3.47875	3.77937	3.97404	3.82037	4.83975	4.63916	6.89327
Peak_12346	chr1	151941328	151941728	23.4475	168.776	2.32835e-32	9.50282e-31	1.61694	0	2.73264	3.97195	2.64879	4.98896	4.81567	5.03889	4.80717	4.05731	6.23983	6.63814	6.45919	1.97744	2.78364	2.42643	1.5724	3.16558	1.62154
Peak_12347	chr1	151945710	151946110	38.3678	26.9303	0.000726852	0.00189663	6.02424	5.15832	5.64207	6.05088	5.74723	5.77909	5.6523	5.03889	5.06159	3.87699	5.47237	5.91361	5.52175	5.18011	4.22169	4.37088	4.62573	3.60432	4.80744
Peak_12348	chr1	151946364	151946764	13.3186	134.092	4.00703e-25	9.33673e-24	0	2.36887	0	1.3964	1.03864	4.67834	4.53181	5.14667	5.60567	3.67087	4.71586	5.31243	5.07122	2.29785	1.97927	0	0	1.37551	0.603369
Peak_12351	chr1	151972907	151973307	14.6141	134.791	2.86846e-25	6.75158e-24	0	1.25608	0	0	0	3.47656	2.00647	4.90205	4.98167	4.92318	5.71154	5.71836	5.3008	2.97364	2.78364	2.42643	3.30494	2.06667	2.21251
Peak_12352	chr1	151984257	151984657	20.4489	210.512	3.88047e-41	3.11733e-39	0	1.25608	0	0	1.63625	1.0604	1.59071	3.11268	2.86773	4.92318	6.21549	6.43782	6.2415	4.87774	5.39921	0	3.78983	3.40157	3.80545
Peak_12357	chr1	151993725	151994125	52.3652	30.8567	0.000148999	0.0004399	5.77474	5.4146	6.10351	5.73438	5.07394	5.23057	5.00835	5.04819	4.02662	4.92318	5.52612	4.7455	5.21893	6.55511	5.90349	6.89654	6.15131	5.9816	6.55379
Peak_12358	chr1	151994253	151994653	20.5568	47.2573	1.36952e-07	6.28178e-07	4.29316	3.22199	3.82534	4.47389	3.77098	4.33466	4.25609	3.96922	3.66658	4.21757	5.53925	5.39524	6.03373	3.77937	3.29701	3.82037	3.44228	3.40157	4.95964
Peak_12361	chr1	152013644	152014044	10.1865	25.8198	0.0011275	0.00283517	0	2.98956	2.25232	2.0925	2.87297	2.60067	2.81475	3.11268	2.20149	3.14146	4.31901	4.38927	4.41255	3.87876	4.10317	4.76838	3.44228	3.16558	3.44174
Peak_12362	chr1	152014930	152015330	3.75055	23.5008	0.00277741	0.00644268	0	1.91721	0	0	0	1.82083	1.00432	2.75219	2.45928	3.43031	3.23672	3.2043	1.29264	0.984996	0	4.37088	1.5724	1.37551	1.84651
Peak_12365	chr1	152034568	152034968	21.5827	27.9783	0.000478389	0.00129009	3.50286	4.70001	3.38006	3.81347	3.87831	3.95172	3.81536	3.64094	3.32176	3.67087	4.95019	5.00483	5.21893	5.05819	5.1825	5.07968	4.50551	4.96796	4.91067
Peak_12367	chr1	152036174	152037234	68.569	37.8205	8.12528e-06	2.92727e-05	4.68968	5.21335	5.58664	5.49428	5.16154	6.03933	5.36596	5.78068	5.65803	5.9908	6.41388	6.21658	6.04961	6.614	6.35633	7.071	6.42428	6.79476	6.86784
Peak_12369	chr1	152048005	152048405	209.789	46.8249	1.65585e-07	7.51228e-07	7.20725	6.7537	6.78358	7.20866	6.66046	7.23995	7.37489	7.41783	7.51394	7.79463	7.91885	8.00507	7.94681	8.30085	8.206	7.80836	8.39903	8.12956	8.22427
Peak_12370	chr1	152048416	152048816	22.2912	57.3675	1.52657e-09	8.85991e-09	1.61694	2.98956	3.61981	2.0925	2.64879	4.5944	3.32969	4.25264	4.43944	4.72403	6.02328	6.0604	5.37827	5.01515	3.8322	4.0281	4.37434	4.54376	4.75291
Peak_12373	chr1	152143185	152144113	9.0261	74.3016	6.80584e-13	5.62533e-12	0	0	1.52719	0	0	1.29122	0	2.44954	1.88739	4.61309	4.28823	5.39524	4.5967	3.29481	3.8322	2.42643	3.30494	3.16558	3.63503
Peak_12388	chr1	152460160	152460560	36.8757	38.135	7.10799e-06	2.58258e-05	5.25589	5.21335	4.30906	4.57616	4.5966	4.52807	3.17759	5.1553	4.37833	4.82704	6.08726	6.40822	6.5952	5.36288	5.93852	3.82037	5.30352	4.21261	5.14042
Peak_12389	chr1	152461551	152461951	8.03675	36.5595	1.38663e-05	4.82065e-05	3.21241	3.42213	2.73264	2.56005	2.38326	2.08968	1.59071	2.96345	2.20149	1.56367	4.51783	4.54247	4.2014	3.29481	2.78364	3.28559	3.30494	2.06667	2.63055
Peak_12397	chr1	152577165	152577565	4.54912	54.304	6.02676e-09	3.26619e-08	0	2.36887	0	0	0	0.445553	0	0.887513	0.925911	2.77992	4.19174	4.17161	4.50756	2.29785	3.06304	2.42643	0	0	1.84651
Peak_12401	chr1	152653989	152654389	6.03661	27.3875	0.00060588	0.00160386	2.84834	1.25608	0	0	1.63625	1.82083	1.00432	2.06607	2.20149	2.29634	3.47402	4.02327	3.81227	3.77937	3.8322	1.67257	3.15315	3.16558	3.2185
Peak_12405	chr1	152871740	152872140	4.04783	32.0517	9.1175e-05	0.000279036	0	0	1.52719	0	0	1.29122	0	0.711484	0.925911	0	0.507236	0	0.786493	3.29481	2.78364	3.28559	4.37434	3.16558	4.37378
Peak_12409	chr1	152907998	152908772	8.22376	75.899	3.25809e-13	2.77957e-12	1.61694	2.71234	1.52719	0	1.63625	1.0604	0	1.18585	0.925911	2.77992	4.7614	5.58359	4.87136	2.78154	0	3.82037	1.98586	3.60432	1.02752
Peak_12413	chr1	152967155	152967555	2.99563	31.682	0.00010618	0.000321409	0	0	0	0	0	1.0604	0	1.43294	0.925911	0	2.78629	3.60308	3.47875	2.78154	2.78364	2.91904	1.98586	2.06667	1.35489
Peak_12414	chr1	152968220	152968620	8.44718	73.0232	1.22603e-12	9.86951e-12	0	1.25608	0	1.3964	1.03864	0.785485	0	1.43294	1.88739	0	3.47402	3.85792	3.47875	3.29481	3.97404	3.57762	4.73671	5.17317	4.544
Peak_12424	chr1	153253686	153254086	7.50435	83.4394	9.90425e-15	9.72214e-14	0	0	1.52719	0	1.63625	0	0	1.54224	0.925911	2.77992	5.29794	4.34828	4.50756	3.55734	3.29701	2.42643	3.78983	2.8833	3.04783
Peak_12425	chr1	153260466	153260866	10.293	31.5406	0.000112542	0.000339134	1.61694	3.22199	1.52719	3.19569	3.06695	2.97726	2.00647	4.04546	4.02662	3.87699	4.96972	4.17161	4.5967	3.14314	3.29701	2.91904	2.79118	2.8833	3.04783
Peak_12427	chr1	153262413	153263386	23.6825	45.3761	3.12266e-07	1.36596e-06	3.95146	5.04153	4.16512	3.43224	3.77098	4.69859	4.00808	5.80829	5.65803	5.09815	5.28241	5.49249	5.102	2.55987	3.29701	0	3.56766	3.60432	5.18228
Peak_12428	chr1	153263513	153264121	3.97866	41.7082	1.53614e-06	6.13179e-06	0	1.25608	0	0	0	0.785485	0	2.75219	2.45928	3.67087	3.47402	4.02327	3.65513	1.97744	0	2.91904	1.98586	0	1.62154
Peak_12430	chr1	153272116	153272516	3.27432	22.8485	0.00356429	0.00808368	2.36022	1.91721	2.25232	0	0	1.0604	0	1.04438	0	3.14146	0.881781	0.666239	1.66659	0.984996	0	4.37088	1.5724	3.60432	2.36572
Peak_12433	chr1	153291526	153292242	14.0307	172.33	4.18885e-33	1.81026e-31	2.36022	1.91721	2.25232	0	0	1.66494	1.00432	3.68927	1.88739	5.39496	6.22365	5.58359	5.61005	2.55987	1.97927	3.28559	1.98586	2.8833	1.84651
Peak_12436	chr1	153343691	153344091	3.65124	32.3993	7.89832e-05	0.000244185	0	1.25608	0	0	1.03864	0.445553	2.00647	2.27051	0	3.87699	3.93782	3.45652	3.73584	0.984996	1.30537	2.42643	0.99059	1.37551	0
Peak_12437	chr1	153345517	153346204	8.19436	48.0797	9.53909e-08	4.46494e-07	1.61694	2.71234	1.52719	2.0925	2.05757	1.82083	0	3.40085	2.20149	3.43031	5.02677	4.07443	4.83518	2.78154	2.78364	3.57762	2.30684	3.16558	2.5042
Peak_12441	chr1	153355474	153355874	8.41298	46.7128	1.73932e-07	7.86906e-07	1.61694	1.25608	1.52719	2.9126	2.05757	1.82083	1.59071	2.9236	1.88739	3.67087	4.62024	4.64755	4.25716	3.97174	3.29701	3.82037	0.99059	3.60432	2.5042
Peak_12450	chr1	153490738	153491138	4.69843	41.3692	1.77807e-06	7.0344e-06	0	0	0	0	1.63625	1.29122	1.00432	2.20553	4.37833	1.56367	2.78629	4.4679	4.36259	0.984996	1.97927	1.67257	1.98586	1.37551	1.62154
Peak_12457	chr1	153532616	153533016	5.01346	40.0366	3.15383e-06	1.20497e-05	2.36022	1.25608	0	1.3964	1.63625	1.0604	0	1.04438	0	0	1.17886	0.666239	1.66659	3.43203	3.49828	4.37088	3.30494	4.54376	3.29681
Peak_12458	chr1	153533082	153533482	13.7302	29.7702	0.000232083	0.000662495	2.84834	3.75447	3.09237	2.56005	3.77098	3.77233	2.81475	3.37153	1.88739	0	4.54413	4.17161	4.31083	4.77828	4.61727	5.17012	4.0697	4.08286	3.63503
Peak_12461	chr1	153540768	153541168	13.5967	37.8919	7.88251e-06	2.84479e-05	3.74453	3.59785	3.82534	3.81347	4.32028	4.77684	4.65213	4.48942	4.55441	2.77992	4.62024	4.42912	3.88486	3.55734	3.29701	1.67257	0	3.16558	1.35489
Peak_12462	chr1	153544991	153545391	68.5869	123.86	5.28237e-23	1.04776e-21	3.95146	4.14254	4.00521	4.84556	3.87831	5.46135	5.73638	5.41445	5.91629	5.69647	6.49024	6.45723	6.2415	6.62835	6.27643	7.13975	7.39062	6.97014	6.82222
Peak_12463	chr1	153545633	153546033	28.5177	31.6981	0.000105479	0.000319435	4.90407	4.25172	4.16512	3.43224	4.93168	3.52271	3.81536	3.82525	4.10416	3.67087	6.23983	5.05663	5.07122	5.87723	5.1825	5.48402	5.06914	4.81291	5.28192
Peak_12465	chr1	153565696	153566423	48.6778	131.331	1.49848e-24	3.33784e-23	3.95146	5.1011	3.09237	4.67166	4.32028	6.60896	6.33044	7.11801	7.05835	6.47609	6.25582	6.18201	6.09621	4.67145	3.49828	4.37088	2.56924	3.78206	2.63055
Peak_12466	chr1	153566512	153566912	43.4582	114.343	4.86407e-21	8.21515e-20	1.61694	2.36887	4.00521	5.07248	3.06695	6.51505	6.13778	6.92211	6.71955	6.07693	6.42099	6.25034	6.01768	4.87774	4.22169	2.91904	2.56924	4.54376	3.44174
Peak_12467	chr1	153567719	153568119	6.47076	28.0434	0.000466067	0.00125943	0	2.36887	1.52719	2.0925	1.03864	2.68427	1.00432	3.03999	3.44609	3.67087	3.97695	4.61337	3.88486	2.29785	1.30537	3.82037	0.99059	2.06667	1.84651
Peak_12469	chr1	153572523	153572923	37.8804	42.5256	1.07886e-06	4.39925e-06	4.1324	4.70001	4.16512	5.07248	4.24206	5.33771	5.05275	6.33044	6.59078	4.92318	5.86543	6.14659	5.13213	4.87774	4.85588	5.17012	5.15157	4.44159	4.80744
Peak_12470	chr1	153597116	153597516	21.1146	67.252	1.72815e-11	1.23884e-10	0	3.75447	0	3.63541	2.05757	5.11481	5.2938	5.95882	6.74398	5.17827	4.25678	4.80729	4.50756	3.29481	2.78364	2.42643	3.15315	2.06667	1.84651
Peak_12476	chr1	153627426	153627826	11.8298	29.1395	0.000299705	0.00083878	3.21241	3.42213	2.73264	2.9126	2.87297	3.22067	2.32883	3.34161	3.03546	2.77992	4.80554	4.64755	4.25716	4.55607	3.67488	3.82037	3.56766	3.94029	3.6941
Peak_12477	chr1	153633778	153634178	135.555	38.836	5.27201e-06	1.95276e-05	6.98984	7.62039	6.83206	7.35969	6.64534	7.10616	6.53209	6.55571	6.35737	6.27213	6.13993	6.08555	6.41084	7.46186	7.92077	7.92983	7.66069	7.34033	7.30685
Peak_12478	chr1	153634224	153634624	109.255	39.7468	3.57112e-06	1.35432e-05	6.64713	7.32798	6.18041	6.84888	6.71938	6.51505	5.96268	6.26418	6.60418	5.58331	5.93662	6.32617	6.17068	7.1096	7.18193	7.34783	7.52038	7.3823	7.27334
Peak_12479	chr1	153657946	153658346	4.31023	30.1314	0.000200363	0.000578433	0	2.98956	0	1.3964	1.63625	1.66494	1.59071	0.27798	0	0	1.42508	0	1.29264	2.29785	2.4368	3.28559	4.1521	3.40157	4.40947
Peak_12480	chr1	153658443	153658843	96.4446	33.2951	5.44854e-05	0.000172874	6.91767	6.80834	6.54272	6.88917	6.55117	6.62491	6.70898	6.3228	6.34145	5.74989	6.20729	5.73435	6.00145	6.58486	6.27643	7.09428	7.18092	6.87535	7.03139
Peak_12486	chr1	153698219	153698619	9.88367	27.1993	0.000653075	0.00171816	1.61694	2.71234	2.73264	2.0925	2.38326	3.47656	3.00754	4.33089	4.37833	4.21757	4.78364	4.07443	3.47875	2.97364	2.78364	3.82037	2.79118	3.16558	1.02752
Peak_12487	chr1	153866270	153866983	14.2325	111.465	1.90267e-20	3.0642e-19	0	3.22199	1.52719	0	0	0.445553	1.00432	1.54224	1.48531	0	2.12783	2.50981	3.04418	4.49472	4.61727	5.07968	6.04749	4.96796	6.07608
Peak_12496	chr1	153922515	153923262	367.875	50.7326	2.95439e-08	1.47231e-07	8.27155	8.73426	8.17484	8.54378	8.12583	8.4638	8.01981	8.12053	8.27873	7.84459	7.8201	7.44414	7.56581	8.83718	9.23561	9.71241	8.92367	8.98891	8.70903
Peak_12497	chr1	153945101	153945501	56.7456	31.6835	0.000106116	0.000321236	6.19679	6.84365	6.3229	6.69826	6.26507	6.15373	6.05288	5.59654	5.99982	4.82704	5.4307	5.39524	4.87136	5.21856	5.79297	5.48402	5.22954	5.4612	5.18228
Peak_12498	chr1	153945927	153946947	300.903	67.6423	1.44588e-11	1.04398e-10	8.56721	8.68644	8.25702	8.59949	8.23082	8.3436	7.86656	8.05173	7.7851	7.45194	7.67892	6.98417	6.87012	8.56237	8.22031	9.20874	8.20518	8.61351	8.35814
Peak_12500	chr1	153958051	153958451	31.8908	33.2637	5.52002e-05	0.000174974	5.17565	5.04153	4.16512	5.07248	4.88097	4.85107	3.91494	4.503	4.02662	4.82704	4.51783	3.60308	4.2014	5.49406	4.99552	6.23622	5.22954	5.86802	5.94845
Peak_12501	chr1	153958512	153958912	216.035	39.291	4.34045e-06	1.62717e-05	7.87405	8.17198	7.71375	8.14675	7.77635	7.81826	7.56316	7.55945	7.94643	7.00161	6.98362	6.72074	6.88789	7.84033	8.1988	8.05379	8.058	7.81914	8.12042
Peak_12503	chr1	153963167	153963850	128.247	39.8854	3.36512e-06	1.28078e-05	5.53851	6.29928	6.8557	6.76475	6.43291	6.70215	5.93922	6.54262	6.66941	6.41125	6.65008	6.15849	6.19943	7.53224	7.69352	8.40986	7.56618	7.59951	7.73375
Peak_12505	chr1	153972185	153972585	5.89709	33.6103	4.779e-05	0.000152975	0	1.91721	0	2.0925	0	1.0604	0	1.8278	0.925911	2.29634	2.12783	2.3529	2.41934	2.97364	3.49828	4.64766	4.23004	3.60432	4.05118
Peak_12508	chr1	153985297	153985697	21.8701	132.809	7.39703e-25	1.68715e-23	1.61694	3.22199	2.73264	3.43224	1.03864	5.88888	5.91537	6.21963	6.11668	5.58331	4.66885	3.97023	4.55282	2.29785	1.30537	2.42643	1.98586	2.06667	2.5042
Peak_12515	chr1	154148795	154149195	7.9985	103.028	1.02532e-18	1.43088e-17	0	1.25608	0	0	1.03864	1.0604	1.59071	2.33269	2.67791	4.49291	5.34357	4.9511	4.72086	2.55987	3.06304	0	1.5724	2.53201	1.35489
Peak_12516	chr1	154157711	154158111	20.8358	68.7215	8.82652e-12	6.51613e-11	2.84834	4.25172	1.52719	1.3964	3.06695	3.22067	2.00647	4.25264	4.60863	4.05731	6.01391	5.71836	5.54434	5.46236	5.58757	2.42643	3.9823	3.16558	3.90882
Peak_12517	chr1	154158323	154158723	15.7788	29.8269	0.000226796	0.000648661	2.36022	2.98956	2.73264	3.43224	3.23791	3.22067	3.17759	3.4854	3.56054	3.67087	5.18552	4.77673	4.72086	3.77937	4.78065	4.20965	5.06914	3.94029	4.69625
Peak_12518	chr1	154170513	154171267	19.2018	127.713	8.42164e-24	1.77285e-22	1.61694	2.98956	0	2.0925	1.03864	4.83287	4.00808	6.1085	6.73181	5.32628	4.69255	4.61337	4.90665	2.29785	2.78364	1.67257	1.98586	2.06667	1.02752
Peak_12519	chr1	154174636	154175036	18.6852	139.144	3.57492e-26	9.04835e-25	1.61694	3.22199	1.52719	0	0	1.29122	0	0.887513	0	2.29634	2.12783	1.12026	2.60268	4.87774	4.92739	5.68144	6.47318	5.60992	6.39372
Peak_12521	chr1	154179918	154180318	11.171	40.4682	2.62033e-06	1.01262e-05	3.95146	5.21335	4.00521	5.07248	4.5966	3.91758	3.59287	3.00223	2.20149	0	3.36024	3.45652	3.38175	1.56492	1.97927	2.42643	2.30684	2.53201	3.2185
Peak_12528	chr1	154206166	154206566	5.78951	28.4121	0.000401914	0.00109926	1.61694	2.98956	1.52719	2.9126	2.05757	2.9094	2.59215	1.18585	2.20149	1.56367	3.8976	4.26265	4.25716	1.56492	1.97927	1.67257	2.98349	2.06667	2.21251
Peak_12529	chr1	154209012	154209412	3.68516	23.6684	0.00260417	0.00607826	0	0	0	0	0	0.445553	0	0.711484	0.925911	1.56367	1.81883	1.12026	2.20926	2.78154	3.97404	2.42643	4.37434	2.53201	3.3711
Peak_12530	chr1	154213248	154213648	8.09565	65.0372	4.74512e-11	3.25395e-10	0	0	0	2.0925	0	4.04954	4.33012	4.87095	5.68351	3.43031	1.63535	2.50981	2.60268	0	2.78364	0	2.56924	2.06667	1.35489
Peak_12533	chr1	154220496	154220896	216.802	55.6099	3.35976e-09	1.87564e-08	7.51504	8.07874	7.38056	7.93211	7.47671	7.99235	7.45978	7.62459	7.6814	6.97942	6.73812	6.54145	6.5952	8.06798	8.37539	8.65663	8.17594	8.19382	7.988
Peak_12534	chr1	154221294	154221694	43.478	25.7303	0.00116791	0.00292636	5.3319	6.13797	5.12434	6.50436	5.5008	6.21825	5.5934	5.12047	4.43944	4.61309	4.78364	3.73612	4.63929	5.52507	5.1825	6.27749	4.88864	5.65627	5.75394
Peak_12537	chr1	154270826	154271226	10.5096	51.616	1.99631e-08	1.01563e-07	0	2.36887	2.25232	1.3964	2.05757	3.04207	3.59287	4.10011	4.02662	4.21757	4.93039	4.71359	4.55282	0.984996	0	3.28559	1.98586	2.53201	4.69625
Peak_12538	chr1	154272211	154272611	151.61	36.4212	1.47012e-05	5.09108e-05	6.8417	7.58952	6.78358	7.31602	7.07569	7.31727	6.89119	6.8335	7.22382	6.30819	6.60083	6.20515	6.29576	7.30094	7.8853	8.05379	8.01461	7.43642	7.81916
Peak_12539	chr1	154304951	154305351	24.5145	211.911	1.96623e-41	1.61526e-39	0	0	0	0	1.63625	3.81004	2.32883	5.92894	5.60567	6.15821	6.0326	6.55952	6.47103	0.984996	1.30537	3.28559	2.30684	2.8833	1.35489
Peak_12540	chr1	154324592	154324992	59.5359	62.3543	1.60586e-10	1.03896e-09	5.17565	5.89033	4.67067	5.3858	5.02806	5.58612	5.2938	5.40724	4.93999	5.641	5.34357	4.77673	5.03978	6.34524	5.93852	7.40481	6.58123	6.87535	6.88695
Peak_12541	chr1	154325325	154325913	42.5804	45.3489	3.15999e-07	1.3814e-06	4.29316	4.77509	4.55991	5.3858	4.32028	5.27168	5.17831	4.9915	3.66658	5.01331	4.69255	4.07443	3.73584	6.23702	5.90349	7.28849	5.19108	6.49661	6.11982
Peak_12542	chr1	154326224	154326624	16.1869	44.7064	4.18272e-07	1.7998e-06	2.84834	3.42213	1.52719	1.3964	2.87297	3.04207	2.59215	3.31104	2.45928	4.05731	4.19174	3.67114	3.27776	4.92501	4.92739	5.74167	4.56687	4.96796	5.30105
Peak_12543	chr1	154327481	154327881	26.6615	69.5338	6.08486e-12	4.56775e-11	4.29316	5.26635	4.67067	5.26851	4.65813	4.3603	3.32969	2.84044	3.03546	4.05731	3.76974	3.00776	2.91148	6.21816	5.1825	5.61859	5.06914	5.60992	5.46266
Peak_12544	chr1	154328197	154328874	76.9516	124.409	4.06703e-23	8.1298e-22	6.78873	5.71075	6.38919	6.31028	5.46681	6.17556	5.17831	5.255	4.37833	4.92318	5.08165	4.21784	4.79807	7.25543	6.50398	7.80836	6.72276	7.20655	6.80223
Peak_12549	chr1	154353095	154353495	20.5563	61.8822	1.98908e-10	1.27498e-09	2.36022	3.59785	1.52719	2.9126	3.39075	2.97726	3.59287	3.82525	3.66658	4.21757	5.32852	5.15498	4.83518	4.67145	3.67488	5.33559	5.19108	5.29536	5.56115
Peak_12550	chr1	154353568	154353968	12.664	31.9489	9.51237e-05	0.000290135	2.84834	2.98956	1.52719	2.0925	2.05757	3.32853	2.81475	4.04546	3.85781	4.3618	4.82711	4.3061	4.63929	2.97364	3.67488	2.91904	4.23004	4.21261	4.69625
Peak_12551	chr1	154366066	154366466	6.72604	42.508	1.08713e-06	4.43106e-06	0	1.25608	0	1.3964	1.03864	1.29122	0	1.64384	0	0	3.02901	2.89845	2.20926	0	3.06304	4.20965	4.68229	4.21261	5.20277
Peak_12553	chr1	154385507	154386100	9.37989	23.868	0.00241149	0.00566823	3.21241	3.59785	3.09237	3.19569	2.38326	2.20738	1.59071	3.37153	0.925911	0	3.52771	1.74318	3.04418	3.43203	3.06304	4.37088	4.0697	4.33164	5.007
Peak_12554	chr1	154386577	154386977	26.7505	42.8208	9.49401e-07	3.89974e-06	3.21241	1.25608	3.38006	4.67166	2.05757	4.81443	3.32969	5.71799	4.80717	5.58331	5.88613	4.26265	5.27402	4.72585	3.97404	4.0281	4.73671	5.03965	6.20352
Peak_12555	chr1	154398207	154398607	7.31698	67.3467	1.65495e-11	1.18859e-10	0	0	0	0	1.03864	0.445553	1.00432	1.04438	0	1.56367	4.49105	3.91517	3.95397	2.78154	3.29701	3.57762	4.37434	3.40157	4.88554
Peak_12556	chr1	154401668	154402068	3.64993	37.3206	1.00469e-05	3.56641e-05	0	2.36887	0	0	0	0.445553	1.00432	0	0.925911	2.29634	3.97695	3.45652	2.60268	2.29785	3.29701	3.28559	1.98586	2.06667	1.35489
Peak_12557	chr1	154403481	154403881	19.6508	102.922	1.07792e-18	1.50159e-17	2.36022	2.36887	1.52719	0	2.05757	2.08968	0	1.99093	2.20149	2.29634	3.67774	3.10938	2.41934	6.03638	6.35633	5.41171	5.83943	4.96796	5.63838
Peak_12558	chr1	154405042	154405442	77.3254	84.3959	6.34758e-15	6.34281e-14	5.25589	5.31748	5.84466	6.08597	5.53401	6.43888	6.19833	5.79179	5.57876	4.21757	5.74592	4.9511	5.00763	7.29195	7.33441	7.24754	6.90014	6.77389	7.13629
Peak_12559	chr1	154405644	154406413	44.9726	59.4792	5.89665e-10	3.58352e-09	0	4.35321	3.61981	3.63541	4.07162	6.10905	5.5934	5.57097	5.55133	4.82704	5.40224	4.17161	4.50756	6.41313	6.48039	6.46781	6.00378	6.33502	6.31122
Peak_12560	chr1	154407324	154407724	42.1801	31.2228	0.000128234	0.000382893	4.56922	4.62081	5.20016	5.59516	5.62927	6.24603	5.81582	6.01204	6.2926	5.09815	5.66438	5.70219	5.56658	4.55607	4.70127	5.25523	4.68229	4.96796	5.05286
Peak_12561	chr1	154408247	154408647	23.5803	45.1413	3.45994e-07	1.50486e-06	3.74453	2.98956	4.16512	4.47389	4.15935	6.13899	5.70889	5.50499	5.55133	4.92318	5.008	4.38927	4.01992	4.29329	3.06304	2.91904	3.78983	3.40157	3.6941
Peak_12563	chr1	154415622	154416022	5.14699	33.6279	4.74429e-05	0.000151922	0	1.25608	2.25232	0	0	0.785485	0	1.18585	0.925911	0	1.81883	1.46508	0.786493	3.67262	3.29701	3.57762	4.304	3.16558	4.78043
Peak_12564	chr1	154416642	154417042	7.53182	69.8956	5.15524e-12	3.8985e-11	0	0	1.52719	0	0	1.66494	0	2.60879	2.67791	5.17827	4.49105	3.79831	4.63929	2.78154	2.78364	2.91904	1.5724	3.16558	2.95427
Peak_12566	chr1	154420188	154420588	29.9005	101.339	2.27253e-18	3.08782e-17	3.74453	2.98956	3.38006	3.81347	3.65503	6.24603	5.5934	6.09958	5.99982	5.641	5.86543	5.51117	5.37827	3.77937	3.67488	2.42643	3.88927	3.94029	3.85806
Peak_12567	chr1	154423289	154423689	3.48366	24.2834	0.00205392	0.0048983	0	0	1.52719	0	0	2.83819	3.7084	3.21527	3.56054	2.77992	1.98159	1.74318	1.96329	0.984996	1.97927	0	0	3.16558	1.02752
Peak_12569	chr1	154431523	154432221	30.8331	154.392	2.37568e-29	7.69644e-28	0	2.36887	0	0	0	5.68075	5.2938	6.38281	5.78118	5.69647	6.42807	6.68003	6.48277	2.78154	2.4368	3.57762	0	3.16558	1.35489
Peak_12570	chr1	154433125	154433525	5.27167	37.5062	9.2858e-06	3.31469e-05	0	1.25608	1.52719	0	1.63625	4.65781	4.81567	2.65819	1.88739	1.56367	2.78629	2.3529	2.60268	2.29785	0	2.91904	0.99059	2.53201	1.62154
Peak_12571	chr1	154439557	154439957	20.1208	75.0838	4.74558e-13	3.98391e-12	0	0	0	0	1.63625	2.97726	1.00432	4.22011	4.02662	5.01331	5.23478	5.37498	4.5967	4.61491	4.43299	4.98319	6.0258	3.78206	5.83492
Peak_12572	chr1	154440077	154440477	8.27516	70.5105	3.88883e-12	2.97664e-11	1.61694	1.25608	0	1.3964	0	4.52807	4.09558	3.94951	4.02662	2.77992	4.54413	4.4679	4.31083	1.56492	1.97927	2.42643	0.99059	2.06667	1.84651
Peak_12574	chr1	154445101	154445501	30.7739	283.837	1.12912e-56	2.85259e-54	0	1.91721	0	0	1.03864	1.66494	1.00432	1.18585	1.48531	0	5.55226	5.68583	5.61005	6.23702	6.67992	6.27749	6.21019	5.40801	6.00786
Peak_12575	chr1	154454711	154455111	3.4008	39.0407	4.83056e-06	1.79921e-05	1.61694	1.25608	0	0	0	1.0604	0	1.54224	1.48531	2.29634	4.43595	3.37725	3.16569	1.56492	1.97927	2.42643	1.5724	2.06667	0
Peak_12576	chr1	154463647	154464047	4.98989	61.3601	2.51969e-10	1.59549e-09	0	0	1.52719	0	1.03864	1.29122	1.00432	1.91167	0.925911	1.56367	5.0453	4.17161	3.73584	2.55987	2.78364	2.42643	1.5724	2.53201	0.603369
Peak_12577	chr1	154467060	154467460	6.42485	31.2192	0.000128423	0.000383425	1.61694	0	1.52719	1.3964	0	2.41739	2.00647	4.56907	3.66658	3.43031	4.01504	3.53166	3.47875	2.78154	1.97927	2.42643	2.56924	0	3.57343
Peak_12583	chr1	154493242	154493642	14.9154	52.8577	1.14903e-08	6.03062e-08	4.90407	4.35321	5.12434	5.20608	5.39634	4.19913	4.00808	3.59094	3.85781	2.77992	3.17075	2.3529	2.41934	2.97364	3.29701	3.28559	3.44228	2.06667	3.04783
Peak_12584	chr1	154496928	154497328	18.356	42.0473	1.32684e-06	5.34386e-06	5.40411	4.70001	4.95957	4.76123	5.32224	4.33466	4.46766	4.26863	4.37833	5.32628	4.37867	3.60308	3.16569	3.67262	1.30537	2.42643	3.15315	2.06667	1.62154
Peak_12585	chr1	154497418	154497818	5.87911	51.0969	2.51366e-08	1.26283e-07	0	0	2.25232	1.3964	1.03864	1.82083	1.59071	3.45777	4.31452	4.61309	3.67774	4.54247	3.16569	0	0	1.67257	1.5724	1.37551	0.603369
Peak_12586	chr1	154499466	154499866	4.56053	30.4201	0.000178111	0.000518941	0	0	1.52719	1.3964	1.03864	2.3162	2.00647	3.14769	2.45928	3.43031	3.81363	3.91517	3.16569	0	1.30537	2.91904	1.98586	2.06667	2.21251
Peak_12591	chr1	154550667	154551067	5.34455	28.166	0.000443697	0.00120374	0	2.71234	2.73264	1.3964	1.03864	1.66494	0	1.18585	0.925911	1.56367	0.881781	1.12026	0	3.55734	3.97404	2.91904	4.56687	3.16558	4.13884
Peak_12593	chr1	154558749	154559149	240.098	114.156	5.31698e-21	8.95097e-20	8.16128	8.36661	7.83763	8.19577	7.62276	7.77125	7.49239	7.84059	7.48524	7.26277	6.70355	6.42802	6.33515	8.35363	8.14731	8.88074	8.21958	8.55966	8.00268
Peak_12595	chr1	154567782	154568182	22.9871	59.7257	5.27568e-10	3.22285e-09	4.43778	4.62081	4.16512	4.92523	3.52893	4.28197	3.17759	3.40085	2.67791	3.14146	3.97695	3.2043	2.76533	4.77828	4.33121	6.46781	5.15157	5.65627	5.37512
Peak_12602	chr1	154606500	154606900	5.64479	23.5326	0.00274368	0.00637217	0	1.91721	1.52719	3.19569	1.03864	2.20738	0	2.75219	2.20149	1.56367	4.12364	3.79831	3.65513	0.984996	2.4368	1.67257	2.98349	3.16558	4.00527
Peak_12605	chr1	154609967	154610367	6.88773	25.8024	0.00113524	0.0028528	0	1.91721	0	1.3964	1.03864	3.37958	3.17759	3.00223	2.67791	3.87699	3.76974	3.73612	3.81227	2.97364	3.49828	3.28559	2.98349	2.53201	2.85422
Peak_12606	chr1	154611556	154611956	9.92505	54.5165	5.48071e-09	2.98533e-08	2.36022	1.25608	3.09237	1.3964	1.03864	2.20738	3.00754	4.54301	4.60863	4.92318	4.96972	3.91517	4.36259	2.97364	2.78364	1.67257	1.5724	0	2.85422
Peak_12612	chr1	154686894	154687294	3.44824	29.9909	0.00021216	0.000609984	0	1.25608	1.52719	0	1.03864	0.445553	0	0.510954	0	1.56367	0.881781	1.46508	0.786493	2.97364	1.30537	3.28559	3.56766	3.16558	4.33719
Peak_12616	chr1	154726439	154726839	5.36057	28.4383	0.0003977	0.00108857	1.61694	1.25608	2.25232	0	1.63625	2.20738	0	3.2479	3.66658	2.77992	3.57947	4.80729	3.65513	2.55987	0	1.67257	1.5724	2.06667	1.02752
Peak_12618	chr1	154745197	154745597	10.3131	85.9046	3.14429e-15	3.23093e-14	0	0	1.52719	1.3964	0	0	0	0.711484	0	0	2.95256	2.89845	3.04418	4.72585	4.85588	4.20965	5.7094	3.78206	5.22297
Peak_12619	chr1	154747972	154748372	29.1161	87.8246	1.2845e-15	1.36859e-14	2.36022	1.25608	2.73264	2.0925	2.64879	2.20738	1.00432	2.9236	3.32176	3.67087	5.79053	5.26917	5.00763	5.90107	6.13255	5.55287	6.76265	4.33164	6.30175
Peak_12622	chr1	154759283	154759683	7.88458	79.3221	6.69277e-14	6.08075e-13	0	0	0	1.3964	1.03864	3.98507	3.17759	3.34161	2.86773	3.67087	5.06359	4.80729	4.31083	1.56492	1.30537	2.91904	1.98586	2.53201	1.02752
Peak_12623	chr1	154760386	154760786	27.1646	27.4318	0.000595262	0.00157785	5.25589	4.77509	3.82534	5.07248	4.88097	4.9557	5.05275	4.503	4.55441	3.67087	4.43595	3.79831	3.95397	4.92501	3.8322	5.55287	5.11094	5.65627	5.37512
Peak_12626	chr1	154784908	154785308	14.449	85.6136	3.60077e-15	3.68124e-14	0	1.91721	0	0	0	0.785485	0	2.3923	2.20149	2.77992	5.18552	4.4679	4.55282	5.09999	4.78065	3.57762	5.53611	4.21261	5.51275
Peak_12628	chr1	154791241	154791641	41.1311	212.923	1.20249e-41	1.00335e-39	1.61694	1.25608	0	1.3964	1.03864	1.29122	0	2.79699	2.20149	3.14146	5.73455	5.15498	4.90665	6.39645	6.59463	6.27749	7.32996	6.4709	7.11483
Peak_12629	chr1	154791806	154792206	10.7062	48.6318	7.47926e-08	3.54787e-07	1.61694	1.25608	1.52719	1.3964	0	1.82083	0	2.88262	3.76536	3.43031	5.06359	4.86655	4.36259	3.29481	4.33121	3.82037	4.0697	2.06667	4.69625
Peak_12630	chr1	154793015	154793415	3.28126	33.0624	6.00153e-05	0.000189233	0	0	0	0	0	0.445553	0	1.04438	0.925911	0	4.15809	2.78016	2.76533	3.43203	2.4368	2.42643	1.5724	1.37551	3.3711
Peak_12631	chr1	154807024	154807424	33.7874	85.771	3.34622e-15	3.43033e-14	2.36022	3.42213	2.73264	2.56005	4.07162	3.56743	3.46727	4.04546	3.44609	3.43031	5.94651	5.70219	5.54434	5.32813	5.06058	5.85507	6.52048	5.82809	6.8354
Peak_12632	chr1	154808867	154809267	9.06389	45.472	2.99452e-07	1.31291e-06	0	1.91721	1.52719	2.56005	2.05757	2.08968	1.59071	1.54224	1.48531	2.29634	3.97695	3.37725	3.88486	4.29329	3.67488	4.87978	4.62573	3.40157	4.13884
Peak_12633	chr1	154810575	154810975	4.81847	30.9598	0.000142838	0.0004232	0	1.25608	0	0	1.03864	2.41739	2.00647	3.71285	3.66658	4.05731	4.01504	3.00776	2.60268	0	1.97927	1.67257	1.5724	2.53201	2.04109
Peak_12634	chr1	154816556	154816956	3.07227	32.0952	8.95536e-05	0.000274359	0	1.25608	0	0	1.03864	0.445553	0	0.711484	0	0	0.881781	0.666239	0	2.29785	2.4368	3.28559	3.78983	3.40157	3.90882
Peak_12636	chr1	154820172	154820572	14.7226	26.6854	0.000801052	0.00207354	2.84834	5.46082	3.61981	3.43224	5.02806	2.83819	3.46727	2.70595	3.1857	2.29634	5.16872	5.03096	3.65513	3.77937	3.49828	4.0281	3.9823	2.8833	2.85422
Peak_12637	chr1	154822718	154823118	8.51992	54.5419	5.41899e-09	2.9534e-08	1.61694	1.25608	3.38006	0	0	1.29122	0	0.887513	0	1.56367	3.2998	2.89845	1.66659	4.05909	3.49828	4.20965	4.88864	4.89252	4.78043
Peak_12638	chr1	154837652	154838052	37.3205	285.973	3.96894e-57	1.03881e-54	3.50286	4.02441	4.00521	3.19569	3.23791	3.16356	3.17759	1.91167	0.925911	0	2.4943	2.89845	2.60268	6.09955	5.54274	6.84255	6.98127	7.04173	7.06534
Peak_12640	chr1	154842601	154843001	4.98586	39.0827	4.74477e-06	1.76923e-05	0	2.71234	0	0	1.03864	0.445553	0	1.91167	1.48531	2.29634	4.15809	3.91517	4.01992	2.97364	3.29701	0	2.98349	2.8833	2.36572
Peak_12641	chr1	154843936	154844336	9.18077	34.6675	3.0736e-05	0.000101377	2.36022	2.36887	2.25232	2.0925	2.05757	1.96151	0	1.91167	1.88739	4.3618	3.81363	3.10938	3.88486	3.97174	1.97927	4.37088	4.1521	4.54376	4.18075
Peak_12642	chr1	154849568	154849968	10.4878	74.1215	7.39448e-13	6.09016e-12	1.61694	2.71234	1.52719	0	0	1.0604	1.59071	2.55763	1.88739	3.14146	5.3732	4.77673	4.87136	3.97174	3.67488	3.28559	3.9823	2.8833	4.37378
Peak_12643	chr1	154857840	154858240	9.33282	91.0992	2.78137e-16	3.15166e-15	2.36022	1.25608	1.52719	0	0	1.29122	0	1.43294	0	3.14146	5.32852	5.08186	4.90665	1.97744	2.4368	4.64766	2.56924	3.60432	3.50909
Peak_12644	chr1	154859766	154860166	50.8399	148.288	4.46191e-28	1.31018e-26	2.84834	4.02441	2.25232	3.19569	3.39075	2.68427	2.59215	3.34161	3.44609	4.3618	5.69989	5.39524	4.68065	6.19906	6.74073	6.89654	7.28502	6.79476	7.6203
Peak_12645	chr1	154860322	154860722	124.267	249.952	1.76328e-49	2.59406e-47	5.00039	4.70001	3.82534	4.67166	4.5966	3.47656	3.81536	3.56527	4.17774	3.67087	6.39955	5.76582	5.24674	8.20356	8.23448	8.33364	8.80771	8.0623	8.56811
Peak_12646	chr1	154863308	154864047	28.2885	63.2954	1.04769e-10	6.91396e-10	0	3.42213	3.09237	4.24464	2.38326	4.79576	5.05275	4.64455	4.66089	5.58331	6.10503	5.73435	5.93463	4.87774	4.52807	4.37088	4.78915	5.23556	4.95964
Peak_12647	chr1	154866463	154866863	7.32415	47.587	1.18481e-07	5.47901e-07	0	1.91721	1.52719	1.3964	1.03864	2.41739	2.32883	3.14769	2.20149	2.77992	5.3732	3.85792	4.36259	2.97364	2.78364	2.42643	2.30684	2.53201	2.95427
Peak_12648	chr1	154867118	154867518	16.9471	33.1026	5.90207e-05	0.000186307	1.61694	3.22199	1.52719	3.43224	2.87297	4.71855	3.81536	5.74682	4.60863	4.21757	5.56516	4.57835	3.88486	3.55734	3.06304	3.82037	2.98349	3.94029	4.75291
Peak_12649	chr1	154870182	154870582	115.212	94.6758	5.20814e-17	6.30173e-16	6.55498	6.34927	6.42123	6.24967	5.90785	6.20416	6.33044	5.9784	5.97938	5.89921	6.44909	5.87084	6.14135	7.79015	7.57606	7.64451	7.88206	7.81914	7.49301
Peak_12651	chr1	154886190	154886590	4.79753	42.8529	9.36251e-07	3.84826e-06	0	0	0	0	0	0	1.00432	1.04438	0.925911	0	2.95256	2.78016	1.66659	3.29481	3.29701	2.42643	4.1521	3.94029	4.40947
Peak_12655	chr1	154936743	154937890	206.595	56.021	2.79445e-09	1.57396e-08	7.53126	7.8805	7.36417	7.81149	7.31418	7.45157	7.13784	7.09352	7.11564	6.97942	6.86348	6.59499	6.83391	7.77733	8.40073	8.67219	8.4406	8.09632	8.42723
Peak_12656	chr1	154940789	154941189	9.74992	52.1536	1.57197e-08	8.10868e-08	0	1.91721	0	2.56005	1.03864	2.08968	1.59071	3.96922	4.31452	4.49291	4.4076	4.77673	3.95397	3.77937	3.06304	3.28559	3.30494	3.16558	3.3711
Peak_12657	chr1	154942500	154942900	78.7589	51.8657	1.78665e-08	9.14469e-08	6.70545	6.61754	6.21737	6.96653	6.66046	6.28001	5.76335	5.53836	6.13527	4.21757	5.55226	5.22457	4.72086	6.57006	6.79909	6.75759	6.78864	6.39092	6.96698
Peak_12659	chr1	154951922	154952322	24.2774	60.6138	3.53184e-10	2.20072e-09	5.47288	5.26635	5.64207	5.86134	5.24413	5.43745	5.00835	5.0011	5.02219	4.21757	4.25678	3.10938	2.76533	3.43203	1.97927	3.82037	2.98349	3.40157	3.44174
Peak_12660	chr1	154955140	154955540	82.0051	86.4245	2.4678e-15	2.55907e-14	7.03602	7.18388	7.15145	7.27098	6.98254	6.01532	6.03085	4.43377	4.71131	4.05731	5.89637	6.00873	5.75264	6.23702	6.74073	5.9602	6.56628	5.56203	6.88695
Peak_12661	chr1	154955643	154956379	67.5118	27.1232	0.000673171	0.00176641	5.09068	6.84365	6.18041	6.1864	5.95765	5.87115	5.36596	5.35577	5.85032	5.09815	5.40224	4.68095	5.32709	6.01469	6.50398	6.75759	6.86392	6.6419	6.96098
Peak_12662	chr1	154961315	154961715	66.9527	26.7231	0.000789154	0.00204554	5.92955	5.54903	6.3229	6.33966	5.53401	5.89766	5.53199	5.84609	5.57876	5.69647	5.59061	4.86655	5.13213	6.54001	6.48039	7.1172	5.91217	6.83562	6.71221
Peak_12664	chr1	154970606	154971006	34.2785	111.051	2.31466e-20	3.70036e-19	0	2.98956	2.73264	2.56005	2.38326	3.98507	3.46727	4.40512	4.31452	5.01331	5.87582	5.17855	5.16165	6.25563	6.00614	6.14995	6.13113	6.12034	5.93627
Peak_12669	chr1	154999027	154999427	37.1256	23.2927	0.00300805	0.00692604	2.84834	4.44803	4.00521	5.07248	3.9782	5.0689	4.33012	5.14667	5.06159	4.61309	5.66438	5.10664	5.4032	5.72529	5.83075	5.41171	6.28514	5.51249	6.31122
Peak_12671	chr1	155000940	155001340	77.0741	37.2999	1.01351e-05	3.59609e-05	5.09068	5.82116	5.12434	6.1537	4.88097	6.79439	6.56312	6.13927	5.63208	5.8014	6.13128	5.15498	5.58847	6.44591	6.72074	7.40481	6.48912	7.14286	7.0083
Peak_12672	chr1	155001601	155002001	35.6221	25.6409	0.00120962	0.00302207	4.1324	6.01946	4.43993	5.14082	4.53232	5.15932	4.09558	4.76219	4.60863	4.82704	4.98899	3.73612	3.56963	5.85299	4.85588	6.69804	4.78915	6.33502	5.47955
Peak_12673	chr1	155002008	155002712	186.175	82.3128	1.67179e-14	1.60747e-13	7.57883	7.52573	7.26173	7.63317	6.9085	7.14356	6.80296	7.07999	7.13424	6.95688	6.54984	6.49527	6.41084	8.07323	8.27616	8.55958	8.10531	8.23258	7.988
Peak_12675	chr1	155006480	155007172	36.7798	40.3992	2.69921e-06	1.04089e-05	4.90407	5.7485	5.84466	5.68945	5.07394	6.06294	5.70889	5.90355	6.09785	5.01331	5.4307	4.71359	5.102	4.3636	4.22169	4.20965	4.304	3.78206	4.05118
Peak_12676	chr1	155016135	155016535	32.7814	67.6288	1.45486e-11	1.05018e-10	4.43778	5.36686	5.12434	5.68945	5.32224	4.28197	3.46727	3.11268	3.76536	3.14146	4.22463	2.89845	3.04418	6.32776	5.71428	5.61859	6.15131	5.70118	5.68281
Peak_12677	chr1	155017427	155017827	75.6868	37.5825	8.98999e-06	3.21583e-05	5.60129	5.89033	5.2722	6.6754	5.28371	7.01627	6.45146	6.64112	6.18964	5.69647	5.87582	5.15498	5.03978	6.58486	6.1625	7.1172	6.13113	6.95167	6.64643
Peak_12681	chr1	155050468	155051434	104.654	70.1821	4.52074e-12	3.43824e-11	6.02424	6.10925	6.3229	6.55534	5.32224	6.54331	5.76335	6.12616	5.20927	5.89921	6.26376	5.29096	5.69325	7.51689	7.13739	8.38175	7.01469	7.85932	7.30685
Peak_12685	chr1	155061511	155061911	53.7634	45.3444	3.16617e-07	1.38394e-06	5.53851	6.13797	5.34081	5.73438	5.32224	5.76955	4.53181	4.69276	4.71131	4.61309	5.15172	4.64755	5.03978	5.9476	6.0388	7.071	6.72276	6.2469	6.62382
Peak_12687	chr1	155063481	155063881	84.6631	38.6845	5.62419e-06	2.07444e-05	6.23689	7.15606	6.14247	6.72077	5.68946	6.29339	5.43468	5.80829	5.80459	5.58331	5.57794	4.92346	4.9411	6.65663	7.09143	7.57999	6.99249	6.73122	7.0141
Peak_12689	chr1	155070915	155071315	63.0591	26.8829	0.000740664	0.00192983	6.02424	6.7537	6.28857	6.72077	5.93297	6.13156	5.53199	5.49143	5.13732	5.89921	5.44473	4.50566	4.68065	6.31006	5.71428	6.19373	6.53591	5.86802	6.56965
Peak_12693	chr1	155084721	155085121	99.7058	32.9134	6.38413e-05	0.000200442	6.38697	7.09876	6.94656	6.84888	6.39727	6.78968	6.31229	6.21963	6.44938	5.58331	6.0326	5.41522	5.6313	6.67057	7.25324	7.26816	7.05807	6.98837	7.16267
Peak_12694	chr1	155085259	155085659	79.9471	33.3143	5.4053e-05	0.000171612	6.11309	7.15606	5.97988	6.76475	6.20449	6.07073	5.21784	5.95388	5.82764	5.8014	5.61562	4.92346	5.35291	6.80299	6.24878	7.40481	6.55117	6.77389	6.91826
Peak_12696	chr1	155091404	155091804	18.8539	22.6684	0.00381713	0.00860269	3.50286	4.44803	4.16512	2.9126	3.65503	4.22728	3.46727	4.1699	3.85781	2.77992	3.72448	3.73612	3.95397	4.87774	4.52807	5.48402	5.30352	4.54376	5.11902
Peak_12701	chr1	155135065	155135465	33.5946	99.8735	4.53105e-18	6.00424e-17	1.61694	2.98956	2.73264	3.19569	1.63625	5.0053	4.40053	5.23886	5.02219	5.25417	5.23478	4.9511	4.68065	5.32813	4.92739	6.72812	5.68192	6.33502	5.97251
Peak_12702	chr1	155135603	155136003	145.96	92.8437	1.22921e-16	1.43692e-15	7.34203	7.65061	7.05264	7.03996	6.85695	6.81308	6.21796	6.64725	6.47879	6.44404	6.27949	5.88524	6.00145	7.5847	7.64131	8.34339	7.76256	7.91757	7.7089
Peak_12704	chr1	155140359	155140759	74.3058	34.1183	3.8669e-05	0.000125646	6.52291	6.44434	6.06347	6.28029	6.55117	6.35845	5.78982	6.0356	6.13527	5.32628	5.62797	5.29096	5.4032	6.57006	6.13255	6.81479	6.39073	6.7094	6.68335
Peak_12706	chr1	155149402	155149802	11.7174	62.2445	1.68785e-10	1.08977e-09	3.21241	2.98956	4.30906	4.67166	3.06695	5.44945	5.25632	4.48942	4.85282	2.29634	1.63535	2.78016	2.41934	1.97744	0	0	1.5724	2.06667	2.04109
Peak_12707	chr1	155149825	155150225	11.2305	49.9515	4.17549e-08	2.04333e-07	2.84834	4.91445	4.00521	4.57616	4.71715	4.57263	4.09558	4.68086	4.24775	2.29634	1.42508	1.12026	1.66659	0.984996	2.78364	0	2.79118	2.53201	2.95427
Peak_12711	chr1	155173149	155173549	90.8677	33.0985	5.91225e-05	0.000186607	5.82821	6.69691	6.02228	6.55534	5.74723	6.66662	5.62315	6.09511	6.35737	5.52322	5.7684	5.56583	5.61005	6.80299	7.21088	7.44159	7.33879	7.05908	7.18343
Peak_12715	chr1	155184945	155185817	75.2938	30.6943	0.000159234	0.000467904	6.55498	6.555	6.28857	6.28029	6.22497	5.77909	5.25632	5.37066	4.89706	5.641	7.02621	5.89949	5.75264	6.46203	5.79297	6.23622	6.76265	7.12649	6.71934
Peak_12716	chr1	155193462	155194079	54.1722	41.5316	1.65778e-06	6.58659e-06	3.74453	5.21335	4.95957	4.84556	4.5966	5.58612	5.17831	5.54494	5.63208	4.61309	6.15707	5.66928	5.58847	6.52475	6.30356	6.9739	5.78881	6.4709	6.60855
Peak_12719	chr1	155208568	155208968	70.1631	32.9154	6.37891e-05	0.000200283	6.06935	6.27361	6.90184	7.20866	6.37911	6.13899	6.17842	5.12047	4.98167	5.39496	6.08726	5.71836	5.49881	6.1797	5.71428	6.46781	6.21019	6.12034	6.36674
Peak_12720	chr1	155208999	155209399	83.7495	29.8591	0.000223846	0.000640946	6.64713	6.77215	6.48325	6.65218	6.30409	6.48623	6.31229	6.29964	6.05943	6.11814	5.72309	5.54784	5.16165	6.42961	6.22059	7.071	6.53591	6.4709	7.08203
Peak_12721	chr1	155227278	155227868	42.8331	29.5129	0.000257642	0.000729566	5.87977	0	6.21737	6.01491	0	5.2444	0	5.29459	0	5.17827	4.64475	0	4.79807	6.29214	6.00614	6.60383	6.13113	6.54668	5.91159
Peak_12722	chr1	155308506	155308906	270.719	34.2493	3.66102e-05	0.000119371	7.83539	8.12253	7.71375	8.48584	8.07598	8.10471	7.82876	7.98674	8.27873	7.20656	7.52242	7.21257	7.13854	8.1647	8.67972	8.30398	8.69541	8.2172	8.65987
Peak_12723	chr1	155320674	155321074	47.9934	24.695	0.00175067	0.00423691	6.2759	6.07993	6.02228	5.59516	5.56647	5.77909	5.81582	5.3854	4.80717	5.32628	5.31331	4.77673	4.87136	6.25563	5.34801	6.01003	5.47339	5.4612	5.22297
Peak_12724	chr1	155322973	155323651	64.3967	56.2148	2.56182e-09	1.44896e-08	5.25589	5.92371	5.12434	5.44106	4.77385	5.71096	5.17831	5.54494	5.09995	4.61309	6.0326	5.37498	5.4032	6.725	6.38201	7.42332	6.61067	6.75271	7.00246
Peak_12725	chr1	155323672	155324072	50.7422	37.1724	1.06981e-05	3.78406e-05	4.68968	5.46082	5.34081	5.94017	4.5966	5.37593	4.59322	5.01064	5.06159	5.32628	5.11711	4.83722	4.50756	6.05775	5.97273	7.24754	6.11067	6.59508	6.36674
Peak_12726	chr1	155324220	155324620	126.25	41.3074	1.82601e-06	7.21207e-06	6.64713	6.555	6.90184	7.20866	6.00579	6.82234	6.31229	6.49583	6.17174	6.37771	6.69184	6.25034	6.14135	7.50138	7.28081	8.07735	7.27586	7.79862	7.77538
Peak_12728	chr1	155379707	155380107	10.7168	30.8907	0.000146935	0.000434342	1.61694	3.42213	0	2.9126	2.05757	2.08968	0	1.64384	1.48531	1.56367	1.42508	1.12026	2.60268	2.97364	3.06304	3.57762	5.98141	4.08286	5.97251
Peak_12729	chr1	155410958	155411358	8.96177	70.2825	4.3173e-12	3.28913e-11	0	1.25608	1.52719	0	0	0.445553	0	1.18585	1.48531	2.29634	1.98159	1.97624	2.76533	4.29329	3.67488	4.76838	4.88864	4.21261	5.52906
Peak_12730	chr1	155412227	155412627	2.49766	22.614	0.00389691	0.00876609	0	1.25608	0	0	0	0.445553	0	0.510954	0.925911	1.56367	0.507236	0	0	2.29785	3.29701	3.57762	3.15315	1.37551	3.29681
Peak_12732	chr1	155434691	155435091	4.29318	28.7363	0.000352708	0.000974658	1.61694	0	1.52719	0	0	3.32853	2.59215	3.56527	3.44609	3.87699	2.12783	2.65131	3.04418	1.56492	1.30537	0	1.98586	2.06667	2.21251
Peak_12733	chr1	155463788	155464188	13.1033	82.2095	1.754e-14	1.68377e-13	0	1.25608	2.25232	3.43224	0	4.45854	4.46766	5.09379	5.65803	4.21757	5.20213	4.38927	4.63929	0.984996	1.30537	1.67257	0.99059	2.53201	1.35489
Peak_12737	chr1	155479233	155479633	6.59455	42.4548	1.11243e-06	4.52837e-06	0	1.91721	1.52719	0	0	3.95172	3.46727	4.64455	4.89706	2.29634	3.8976	2.3529	2.20926	3.14314	1.30537	1.67257	0.99059	2.06667	1.62154
Peak_12743	chr1	155529071	155529471	16.6446	38.3905	6.37527e-06	2.33205e-05	2.84834	1.91721	3.38006	2.56005	3.39075	4.61585	4.00808	4.66886	5.52338	5.01331	5.0453	5.31243	4.5967	3.29481	3.67488	0	3.78983	2.8833	3.50909
Peak_12744	chr1	155529865	155530265	20.2154	68.6547	9.10059e-12	6.70983e-11	5.17565	5.46082	5.4063	5.64308	5.32224	5.0689	4.76319	4.36104	5.17374	1.56367	3.41825	3.10938	2.20926	2.29785	3.67488	3.28559	2.98349	2.06667	2.74671
Peak_12745	chr1	155536111	155536511	26.3968	68.2548	1.09274e-11	7.98889e-11	2.84834	4.02441	2.73264	3.63541	2.05757	4.63698	4.70873	5.42162	6.11668	6.19719	6.01391	5.91361	5.4518	4.14145	4.43299	2.42643	3.15315	0	3.80545
Peak_12747	chr1	155539942	155540342	4.842	32.1489	8.75905e-05	0.000268752	0	1.91721	0	1.3964	0	2.20738	1.00432	3.59094	3.44609	3.67087	3.41825	3.79831	3.73584	1.56492	1.97927	2.42643	1.98586	0	2.04109
Peak_12748	chr1	155546151	155546551	14.1108	60.7894	3.2622e-10	2.04017e-09	0	2.98956	3.61981	2.9126	2.38326	4.22728	4.40053	4.58193	4.66089	4.82704	4.86932	5.08186	4.97475	1.56492	1.97927	2.91904	2.98349	2.53201	3.6941
Peak_12751	chr1	155562949	155563349	91.4883	32.2693	8.33439e-05	0.000256636	6.02424	6.99265	5.64207	6.58016	6.37911	6.55446	6.05288	6.28399	5.97938	5.58331	5.61562	5.71836	5.93463	7.01446	6.90916	7.44159	6.86392	7.10993	7.18858
Peak_12752	chr1	155575120	155575520	6.15008	29.0994	0.000304611	0.000851373	0	2.36887	0	0	0	2.60067	2.59215	3.45777	3.85781	2.77992	3.97695	4.07443	3.27776	2.29785	1.30537	0	3.78983	2.8833	3.3711
Peak_12754	chr1	155609900	155610300	117.805	71.8006	2.15083e-12	1.69139e-11	5.25589	5.1011	6.21737	6.92837	6.18371	6.69713	5.93922	6.67452	6.68211	6.41125	6.174	5.98219	5.98503	7.61384	7.89425	8.16794	7.68165	7.2971	7.47628
Peak_12760	chr1	155688622	155689022	87.6132	41.7956	1.47928e-06	5.91815e-06	6.11309	6.67747	6.25341	6.78624	5.95765	6.6036	6.19833	6.19891	5.55133	5.52322	5.34357	5.39524	5.65225	6.82808	6.74073	7.82238	6.88817	6.83562	6.82883
Peak_12764	chr1	155717042	155717442	39.7195	81.4105	2.54163e-14	2.39938e-13	3.50286	4.70001	2.73264	4.47389	3.52893	2.97726	2.32883	4.31558	4.43944	3.43031	4.31901	4.07443	3.95397	5.58517	6.24878	6.14995	7.34755	6.36324	7.10941
Peak_12766	chr1	155745438	155745838	129.868	44.0015	5.6858e-07	2.4049e-06	5.87977	6.92832	6.96841	6.69826	6.39727	6.75627	6.03085	6.73621	6.64367	6.11814	6.51704	6.20515	6.26888	7.61384	7.51934	8.17887	7.7821	7.50135	7.84545
Peak_12767	chr1	155761999	155762399	3.20655	22.8344	0.00358343	0.00812269	0	0	2.73264	0	1.03864	0.785485	1.00432	0.711484	0	0	0.507236	0.666239	0.786493	3.43203	3.49828	2.91904	3.56766	2.8833	2.85422
Peak_12769	chr1	155801164	155801564	5.26945	55.1475	4.13296e-09	2.28449e-08	1.61694	0	0	0	0	3.10409	2.59215	3.75886	4.02662	4.05731	3.41825	4.3061	3.27776	0	0	1.67257	0.99059	1.37551	0
Peak_12771	chr1	155857071	155857471	78.6957	23.6666	0.00260595	0.00608171	5.87977	6.89505	6.14247	6.42436	6.34209	6.5489	6.19833	6.21137	6.49327	5.69647	5.73455	5.26917	5.16165	6.34524	6.61643	6.66731	6.85164	6.41808	6.72643
Peak_12772	chr1	155858365	155858765	8.6722	63.4129	9.93217e-11	6.57339e-10	1.61694	2.36887	2.25232	2.0925	2.38326	1.49015	1.00432	0.711484	0.925911	0	2.12783	1.74318	1.96329	2.29785	3.06304	2.91904	4.88864	4.81291	5.94845
Peak_12773	chr1	155859257	155859657	130.333	46.5787	1.84465e-07	8.31556e-07	6.7615	7.1133	6.80802	7.03996	6.85695	7.07552	6.7899	6.7675	6.41935	6.30819	6.42099	6.18201	6.28238	7.23682	7.50772	8.21118	7.5126	7.39602	7.25874
Peak_12774	chr1	155859869	155860269	14.8587	81.5604	2.37086e-14	2.24557e-13	2.36022	3.42213	3.82534	3.43224	2.64879	3.42889	1.59071	2.96345	2.67791	3.14146	6.21549	5.03096	5.6313	4.29329	3.67488	1.67257	2.79118	3.60432	2.63055
Peak_12775	chr1	155860437	155860837	18.7136	68.9622	7.90566e-12	5.86791e-11	3.74453	4.25172	3.61981	4.47389	3.77098	4.08072	3.7084	3.64094	2.86773	3.67087	5.86543	5.61848	5.3008	4.82887	4.61727	3.28559	3.15315	2.06667	3.13568
Peak_12778	chr1	155909915	155910315	10.4068	29.8994	0.000220214	0.000631459	2.84834	3.89575	2.73264	2.56005	3.06695	4.75767	5.09583	4.51646	5.13732	3.14146	3.47402	1.46508	2.20926	1.97744	1.97927	2.42643	2.30684	2.53201	1.62154
Peak_12780	chr1	155911199	155911971	79.3809	24.9422	0.00158999	0.00388255	5.92955	6.53354	6.48325	6.80743	5.93297	6.30003	5.2938	5.84075	5.13732	5.58331	6.00447	5.54784	5.37827	6.80299	6.38201	7.30854	6.73618	6.52186	7.20897
Peak_12785	chr1	155939999	155940399	12.7485	59.9463	4.77553e-10	2.93326e-09	1.61694	2.71234	2.25232	2.0925	1.63625	5.58612	5.21784	4.8176	5.80459	3.67087	3.8976	2.50981	2.60268	2.29785	1.97927	1.67257	1.5724	3.16558	2.74671
Peak_12787	chr1	155941334	155941734	14.649	56.4499	2.30532e-09	1.31167e-08	1.61694	3.59785	2.25232	1.3964	1.03864	3.27561	2.00647	2.13748	2.45928	3.43031	4.88996	4.07443	3.81227	3.77937	3.29701	3.82037	5.02609	6.185	5.11902
Peak_12788	chr1	155943190	155943590	5.94993	29.2742	0.000283804	0.000797441	0	2.36887	0	0	0	2.41739	1.00432	2.13748	0.925911	0	1.81883	0	1.29264	2.97364	3.29701	3.57762	3.88927	3.78206	5.42828
Peak_12790	chr1	155952113	155952513	8.53901	60.5678	3.6061e-10	2.24481e-09	1.61694	2.71234	0	1.3964	0	1.82083	1.59071	3.00223	3.03546	4.92318	5.41654	4.38927	4.31083	0.984996	2.78364	2.91904	1.5724	2.8833	1.84651
Peak_12795	chr1	155970502	155971219	69.4148	28.6027	0.000372232	0.00102411	5.60129	5.85616	5.20016	6.45152	5.71864	6.97951	6.69504	6.72176	7.0088	5.69647	6.65612	6.19362	5.77191	5.87723	5.79297	5.74167	5.93562	5.40801	5.26254
Peak_12798	chr1	155977602	155978328	46.3153	44.9385	3.78005e-07	1.63616e-06	3.21241	4.44803	5.04431	5.86134	3.23791	7.13244	6.50038	6.71594	6.64367	5.58331	5.61562	5.20174	5.102	4.92501	4.10317	4.87978	4.304	4.81291	5.26254
Peak_12799	chr1	155978396	155978796	83.2054	22.9829	0.00338622	0.00771715	6.61707	6.87812	6.68146	6.78624	6.16264	6.91176	6.41791	6.45098	6.43444	6.07693	5.94651	5.10664	5.52175	6.5995	6.55001	6.84255	6.0258	5.90689	6.31122
Peak_12801	chr1	155979548	155979948	22.0393	43.3128	7.66955e-07	3.1875e-06	3.50286	3.42213	3.82534	3.19569	4.32028	3.88262	3.17759	3.14769	4.17774	1.56367	4.15809	3.45652	3.81227	5.72529	4.78065	5.79948	5.7094	5.03965	5.76776
Peak_12802	chr1	155981158	155981558	31.0066	22.7528	0.00369656	0.00835627	5.47288	6.42116	5.20016	5.86134	5.35976	5.53074	4.96254	4.91226	5.37486	4.21757	4.71586	4.07443	3.95397	3.67262	4.70127	4.37088	4.304	3.94029	4.40947
Peak_12803	chr1	155983667	155984067	47.619	46.3647	2.02613e-07	9.08183e-07	5.71921	5.92371	1.52719	5.00073	5.59821	4.98896	3.59287	3.94951	3.76536	4.05731	4.12364	3.53166	3.65513	6.09955	6.19184	6.4317	7.27586	6.59508	6.86141
Peak_12805	chr1	155989978	155990378	11.4736	23.7472	0.00252642	0.00591286	2.36022	2.98956	3.38006	3.43224	3.06695	3.88262	3.81536	4.25264	4.17774	4.61309	4.62024	4.42912	3.81227	1.97744	2.4368	2.91904	2.56924	2.8833	3.75085
Peak_12808	chr1	156012435	156012835	19.5467	32.2804	8.29618e-05	0.000255554	2.84834	3.89575	2.25232	3.63541	4.39448	2.41739	1.59071	3.18187	3.56054	4.05731	4.62024	4.07443	3.47875	4.72585	4.99552	4.5159	5.98141	4.63916	5.96053
Peak_12809	chr1	156020243	156020643	9.51245	30.3442	0.000183718	0.000533949	0	3.75447	2.73264	1.3964	1.63625	1.82083	1.00432	2.20553	1.48531	1.56367	3.47402	2.50981	3.16569	4.14145	4.70127	4.76838	3.88927	3.94029	4.91067
Peak_12810	chr1	156020794	156021194	90.9228	34.5365	3.24689e-05	0.000106714	6.2759	6.42116	6.18041	6.28029	6.05237	6.35208	6.31229	6.31897	6.30906	6.11814	5.92666	5.81177	6.00145	6.77746	6.90916	7.02326	7.33879	6.81533	7.33496
Peak_12813	chr1	156033687	156034087	2.94071	33.2906	5.45881e-05	0.000173157	0	2.71234	0	0	1.03864	0	0	0.510954	0	0	0.507236	0.666239	0.786493	0.984996	2.78364	3.28559	3.44228	3.94029	3.04783
Peak_12815	chr1	156053231	156053631	38.3895	33.8304	4.36045e-05	0.000140484	4.80085	5.31748	4.86955	5.90129	4.71715	5.41316	5.13766	4.97209	4.24775	4.72403	4.62024	3.2043	3.65513	5.69833	5.34801	6.60383	5.68192	5.60992	6.21365
Peak_12816	chr1	156053671	156054440	109.09	24.9807	0.00156633	0.00382925	6.52291	6.63779	6.70768	7.12677	5.93297	6.87665	6.36607	6.68945	6.25909	6.93398	6.27164	5.43493	5.71332	7.3794	6.52718	8.07735	6.58123	7.59951	6.66131
Peak_12817	chr1	156054541	156055280	143.39	54.942	4.53096e-09	2.49317e-08	6.61707	7.14195	6.8557	7.2245	6.95828	7.16554	6.84143	7.09352	7.06806	6.44404	6.51704	5.96873	6.33515	7.46186	7.60906	8.02984	7.82669	7.66898	7.64297
Peak_12818	chr1	156065181	156065581	6.04325	25.0549	0.0015216	0.00372877	0	1.25608	3.61981	2.0925	0	1.66494	1.00432	1.04438	1.88739	1.56367	4.66885	4.02327	3.56963	3.14314	2.4368	2.42643	3.68302	1.37551	3.3711
Peak_12822	chr1	156082310	156083089	29.4788	26.0254	0.00103983	0.00263401	4.43778	5.7485	5.20016	5.14082	4.32028	5.11481	4.40053	4.51646	4.10416	4.61309	3.97695	3.85792	3.73584	5.29252	3.97404	5.07968	5.30352	5.74474	6.04237
Peak_12823	chr1	156090697	156091097	24.1199	25.8104	0.00113168	0.00284463	3.74453	4.91445	4.55991	4.36382	3.65503	4.79576	4.25609	4.13543	4.10416	2.29634	4.66885	4.77673	4.2014	4.43065	4.61727	5.41171	5.50509	5.4612	5.35696
Peak_12824	chr1	156096988	156097388	91.8696	152.498	5.90545e-29	1.85365e-27	6.11309	6.37363	6.3229	7.33072	6.81704	7.59616	7.20823	7.40703	7.38006	6.91072	6.91979	6.68826	6.84305	4.87774	4.10317	4.37088	4.0697	3.40157	4.75291
Peak_12825	chr1	156097859	156098259	19.6674	149.838	2.1197e-28	6.37009e-27	0	3.42213	0	2.0925	1.63625	1.96151	2.81475	5.51843	5.40581	6.11814	5.8338	6.0348	5.77191	3.14314	1.97927	1.67257	1.5724	2.06667	1.84651
Peak_12826	chr1	156103510	156103910	6.45878	25.3857	0.00133697	0.00331232	0	1.91721	2.25232	2.56005	3.23791	3.37958	2.59215	1.91167	2.67791	3.14146	4.59531	4.07443	3.73584	0.984996	1.97927	3.28559	0.99059	2.8833	1.02752
Peak_12827	chr1	156104084	156104484	16.4743	40.9744	2.10772e-06	8.25496e-06	2.84834	3.42213	5.2722	5.32835	4.77385	2.97726	3.17759	3.00223	3.1857	4.21757	5.28241	5.71836	4.36259	2.78154	3.06304	3.82037	2.30684	2.06667	2.21251
Peak_12829	chr1	156106281	156106975	206.65	36.267	1.56902e-05	5.41081e-05	8.31901	7.45899	8.32634	8.31149	8.18974	7.95497	7.9334	7.51656	7.50682	7.33446	7.10338	7.20684	6.89669	7.17949	6.7799	7.62865	7.63942	7.50135	8.03731
Peak_12830	chr1	156114059	156114459	32.3469	41.2312	1.88701e-06	7.43866e-06	1.61694	2.71234	4.67067	5.68945	2.64879	6.45086	6.19833	6.14794	5.97938	5.8014	5.7684	5.08186	4.83518	4.21937	2.78364	3.82037	3.44228	3.60432	3.3711
Peak_12832	chr1	156115136	156115898	17.9561	33.6306	4.73877e-05	0.000151761	2.84834	2.71234	4.00521	4.67166	3.87831	4.25488	3.46727	3.11268	3.1857	2.29634	4.15809	3.85792	3.47875	4.61491	4.33121	5.07968	5.02609	5.23556	5.49624
Peak_12833	chr1	156119525	156120286	21.2522	22.8669	0.0035394	0.0080329	3.50286	3.42213	4.30906	5.32835	3.87831	5.63946	5.2938	4.6073	4.60863	3.87699	5.40224	5.03096	4.46084	4.67145	2.78364	3.57762	3.56766	2.8833	3.6941
Peak_12835	chr1	156125084	156125484	7.99173	36.0622	1.71058e-05	5.86549e-05	3.50286	2.98956	3.38006	2.56005	1.63625	2.20738	2.00647	1.43294	2.20149	2.29634	4.59531	4.26265	3.47875	2.78154	2.4368	3.82037	3.15315	3.60432	3.2185
Peak_12836	chr1	156126245	156126645	25.9177	34.8027	2.90439e-05	9.61525e-05	2.36022	1.25608	4.30906	5.32835	2.38326	4.25488	4.33012	4.15277	3.94468	5.46051	6.28729	5.94143	5.77191	4.77828	3.49828	4.64766	4.73671	3.78206	4.57576
Peak_12837	chr1	156126771	156127523	70.3472	32.6447	7.13596e-05	0.000222194	3.95146	2.71234	5.69545	6.47819	4.07162	6.57651	6.15825	6.84154	7.01885	6.73642	6.70355	6.53234	6.50597	5.97031	6.07073	5.9602	6.06886	5.40801	6.09811
Peak_12840	chr1	156146754	156147154	9.28704	30.2062	0.00019435	0.000562383	1.61694	2.36887	3.09237	2.0925	0	2.3162	1.59071	2.13748	1.88739	3.43031	4.22463	3.79831	2.20926	4.05909	3.97404	4.64766	4.0697	4.08286	4.18075
Peak_12842	chr1	156149374	156150103	93.5068	188.28	1.87342e-36	1.04464e-34	5.47288	5.21335	5.74692	5.64308	5.02806	3.88262	3.7084	3.73604	3.03546	4.82704	6.87388	6.00873	5.93463	7.18921	7.64131	7.85	7.94698	7.55126	7.94609
Peak_12843	chr1	156150707	156151107	17.4275	69.8822	5.18698e-12	3.92141e-11	0	2.36887	2.25232	2.56005	1.03864	2.97726	2.00647	2.5046	3.03546	2.29634	6.04186	4.86655	5.13213	4.29329	4.78065	5.07968	4.98171	4.08286	5.35696
Peak_12844	chr1	156151347	156151747	40.2424	51.5755	2.03257e-08	1.03309e-07	2.36022	3.22199	4.43993	3.97195	2.38326	4.50527	4.70873	5.63406	6.44938	4.05731	6.39955	6.12248	5.58847	6.05775	5.93852	4.5159	6.1712	5.17317	5.97251
Peak_12846	chr1	156157507	156157907	27.4623	98.2042	9.93514e-18	1.27765e-16	2.84834	2.98956	4.00521	3.19569	3.06695	2.3162	1.59071	2.06607	0.925911	3.14146	3.67774	3.2043	3.16569	5.77773	5.97273	5.41171	6.73618	5.56203	6.95495
Peak_12850	chr1	156165061	156165461	6.67401	30.3553	0.000182886	0.000531723	1.61694	1.25608	0	2.0925	2.05757	4.11125	2.59215	4.23647	3.94468	3.67087	3.76974	3.10938	3.47875	1.97744	0	1.67257	0.99059	1.37551	3.85806
Peak_12852	chr1	156193802	156194202	201.705	39.2038	4.50532e-06	1.68504e-05	7.92402	8.25301	7.36417	7.5726	7.27543	7.6952	7.20823	7.3518	7.57649	6.76265	6.65008	6.6124	6.75865	7.64241	8.46222	8.27371	8.35621	7.83937	7.9672
Peak_12853	chr1	156198680	156199409	10.3912	80.3917	4.07708e-14	3.77745e-13	0	1.91721	2.25232	1.3964	1.03864	1.82083	1.00432	2.13748	3.1857	2.77992	5.97578	5.05663	4.72086	3.43203	3.67488	2.42643	2.56924	3.40157	3.04783
Peak_12854	chr1	156212745	156213471	174.482	45.6807	2.73335e-07	1.20448e-06	7.36029	7.72823	7.18915	7.88307	6.93361	7.46345	6.99724	7.17427	7.17074	5.94573	6.81031	6.40822	6.63783	7.72486	8.02225	8.34339	7.91193	7.83937	7.88402
Peak_12855	chr1	156217899	156218299	12.2583	88.1514	1.10279e-15	1.18215e-14	0	0	0	1.3964	2.05757	3.04207	2.59215	4.5298	4.93999	3.43031	5.16872	5.29096	4.87136	3.77937	4.43299	0	2.56924	2.06667	3.63503
Peak_12857	chr1	156219580	156219980	3.85042	26.9558	0.000719516	0.00187881	0	1.25608	2.25232	1.3964	1.63625	0.445553	1.00432	1.04438	1.88739	2.77992	3.67774	3.60308	3.47875	1.97744	2.4368	2.91904	0.99059	2.06667	1.62154
Peak_12858	chr1	156222947	156223347	14.1785	169.722	1.47491e-32	6.10651e-31	0	2.36887	2.25232	1.3964	0	3.10409	2.59215	3.64094	3.66658	2.77992	5.90654	6.0348	6.11142	2.29785	3.06304	2.42643	1.98586	2.06667	2.5042
Peak_12859	chr1	156225408	156226185	44.066	43.1941	8.07488e-07	3.34696e-06	5.17565	5.04153	4.00521	4.92523	4.32028	4.5944	4.00808	4.28445	4.49807	4.3618	5.40224	5.05663	5.13213	5.90107	6.67992	6.27749	6.61067	6.01756	6.71221
Peak_12860	chr1	156226224	156226624	41.5478	257.699	4.01496e-51	6.71808e-49	0	2.36887	0	0	0	0.785485	0	2.13748	1.88739	4.21757	5.486	5.29096	5.13213	6.23702	6.72074	6.60383	6.94705	6.54668	7.28299
Peak_12861	chr1	156228324	156228724	8.64792	42.3539	1.16208e-06	4.71681e-06	0	2.71234	0	0	0	1.82083	0	1.31468	1.48531	2.29634	2.87182	3.10938	3.47875	3.67262	4.61727	2.91904	4.88864	4.33164	5.18228
Peak_12862	chr1	156245477	156246078	22.5193	31.3272	0.000122854	0.00036796	4.43778	3.42213	4.30906	3.63541	4.15935	3.69383	3.17759	3.64094	2.20149	3.87699	5.18552	4.34828	3.65513	5.75175	4.92739	5.68144	4.88864	5.10795	5.37512
Peak_12865	chr1	156281280	156281680	37.3679	90.9264	3.0156e-16	3.40715e-15	4.1324	3.75447	2.73264	3.63541	3.39075	5.14463	4.96254	6.11293	6.32535	6.11814	6.60708	6.15849	5.77191	5.49406	4.99552	3.82037	4.93593	4.21261	4.26109
Peak_12867	chr1	156282680	156283080	112.408	40.127	3.03386e-06	1.1617e-05	6.67659	7.08407	6.59982	7.33072	6.67541	6.96705	6.27529	6.57513	6.43444	6.27213	6.06927	5.61848	5.77191	7.12992	7.05996	7.6602	7.1208	7.15905	7.37612
Peak_12868	chr1	156291331	156291731	26.3693	25.8786	0.00110172	0.0027758	2.84834	4.14254	3.82534	4.11473	2.87297	4.77684	4.46766	4.64455	4.31452	4.49291	5.31331	4.83722	4.31083	5.36288	4.92739	5.55287	5.65392	5.23556	5.47955
Peak_12870	chr1	156338136	156338536	235.806	42.8215	9.4911e-07	3.89869e-06	7.69852	8.29825	7.87281	8.02545	7.55967	7.84121	7.40089	7.47753	7.64943	6.97942	7.06758	6.92965	7.01461	8.0198	8.68489	8.6799	8.41996	8.23258	8.12847
Peak_12871	chr1	156356273	156356673	5.63823	44.7522	4.10016e-07	1.76637e-06	0	1.25608	2.25232	0	0	2.68427	2.59215	3.00223	2.67791	3.43031	3.85623	4.42912	4.36259	1.56492	1.30537	2.91904	0.99059	2.06667	1.35489
Peak_12880	chr1	156398350	156398750	8.16947	31.5848	0.000110513	0.000333439	1.61694	2.71234	0	3.63541	1.03864	4.61585	4.33012	4.22011	4.93999	2.77992	3.36024	3.10938	3.27776	1.56492	1.97927	1.67257	1.98586	0	2.21251
Peak_12885	chr1	156421604	156422004	46.3279	23.8791	0.00240125	0.00564652	3.74453	4.35321	5.2722	5.5456	4.53232	5.11481	4.8663	5.0011	5.37486	5.32628	5.486	5.41522	5.80969	6.0788	6.13255	6.35665	6.04749	6.12034	6.32996
Peak_12886	chr1	156433550	156433950	11.1749	57.4937	1.44235e-09	8.39283e-09	0	1.25608	1.52719	1.3964	1.63625	1.49015	2.59215	2.06607	0.925911	3.43031	3.85623	3.37725	4.01992	3.29481	3.97404	4.64766	5.19108	4.63916	5.33856
Peak_12887	chr1	156435431	156436027	11.0596	23.7191	0.00255391	0.00597041	1.61694	3.75447	3.38006	4.11473	4.53232	4.22728	3.7084	3.14769	2.45928	3.14146	2.87182	1.97624	1.29264	3.55734	3.29701	4.37088	4.1521	3.78206	4.26109
Peak_12891	chr1	156456506	156456906	93.2177	26.4825	0.000868092	0.0022321	5.40411	6.22088	6.14247	6.62857	6.11953	6.77068	6.25643	6.4155	6.63063	5.9908	6.06927	5.91361	5.98503	6.50932	7.26709	7.071	7.17107	7.04173	7.26849
Peak_12892	chr1	156457198	156457598	175.126	61.478	2.38871e-10	1.5166e-09	7.94837	7.68994	7.50537	7.98884	7.63046	7.67491	7.49239	7.39979	7.17972	6.62647	6.97398	6.21658	6.14135	7.71144	7.15239	7.92983	7.52038	7.75669	7.61267
Peak_12893	chr1	156458134	156458534	4.72146	26.2337	0.000957794	0.0024425	0	2.98956	0	2.0925	1.63625	4.65781	3.91494	3.11268	3.1857	0	1.63535	1.97624	1.29264	0.984996	1.30537	2.91904	0.99059	2.06667	2.21251
Peak_12897	chr1	156487875	156488275	55.2674	68.0541	1.1978e-11	8.719e-11	4.43778	3.75447	5.34081	5.94017	4.71715	6.59283	6.66675	6.70128	7.1617	6.30819	6.83714	6.29416	6.06531	4.55607	3.97404	3.82037	4.0697	3.94029	5.1615
Peak_12898	chr1	156488525	156488925	49.8013	112.375	1.23677e-20	2.01832e-19	0	2.98956	3.82534	3.63541	1.03864	3.52271	2.81475	4.25264	4.37833	3.87699	6.65008	6.31558	6.15609	6.52475	6.24878	5.85507	6.91201	6.33502	7.45936
Peak_12899	chr1	156488995	156489581	30.6693	39.743	3.57687e-06	1.35636e-05	4.43778	3.89575	3.09237	4.92523	4.32028	4.85107	4.81567	3.82525	3.56054	3.43031	5.82311	4.86655	4.63929	5.18011	5.49646	5.85507	5.40782	5.74474	6.05369
Peak_12902	chr1	156496118	156496518	50.0875	97.5122	1.37533e-17	1.74865e-16	1.61694	3.59785	3.82534	3.43224	2.64879	4.3855	4.46766	4.44788	5.09995	3.67087	5.29794	3.97023	3.73584	6.95876	6.99487	6.60383	7.03654	6.73122	7.29735
Peak_12904	chr1	156500691	156501091	142.79	39.6956	3.65023e-06	1.38257e-05	7.36029	7.08407	7.41279	7.58492	6.66046	7.11372	6.50038	6.81728	6.49327	6.86303	6.47665	5.63562	6.03373	7.84648	6.7799	8.32382	6.81417	8.20165	7.21403
Peak_12905	chr1	156501276	156501676	101.652	38.5567	5.93917e-06	2.18323e-05	6.78873	7.19759	6.73342	6.65218	6.26507	6.8722	6.56312	6.3228	6.68211	5.8014	5.89637	5.8563	5.90002	6.92428	6.89139	7.40481	7.26664	6.57108	6.94282
Peak_12906	chr1	156504852	156505252	76.1929	69.5972	5.91075e-12	4.44332e-11	6.49011	6.91178	5.9362	6.86917	6.22497	6.30664	5.89112	5.53174	5.2778	4.61309	5.61562	5.31243	4.41255	6.90082	6.48039	6.8698	6.62516	6.97014	6.57751
Peak_12907	chr1	156505252	156505652	96.9902	41.5024	1.67881e-06	6.6643e-06	6.35089	7.05424	6.57155	6.76475	6.45041	6.69713	6.15825	6.51941	6.54979	5.8014	5.82311	5.58359	5.58847	6.86491	6.59463	7.32832	7.21006	6.93297	7.15743
Peak_12908	chr1	156508285	156508685	8.36091	24.5435	0.00185688	0.00446886	2.36022	1.91721	2.25232	2.0925	0	2.97726	2.59215	2.88262	0	2.29634	5.02677	3.29336	3.38175	3.14314	3.8322	3.28559	2.98349	3.94029	4.51153
Peak_12909	chr1	156511632	156512032	5.55993	40.1133	3.05177e-06	1.16807e-05	0	1.25608	1.52719	0	0	1.96151	2.59215	3.21527	3.32176	3.43031	4.28823	3.79831	3.81227	2.55987	2.4368	1.67257	1.98586	2.53201	2.21251
Peak_12911	chr1	156524368	156524768	27.5516	89.4559	5.99698e-16	6.59021e-15	2.36022	2.71234	1.52719	1.3964	1.63625	3.42889	2.81475	2.84044	4.02662	2.77992	3.41825	3.37725	3.04418	4.61491	5.79297	5.79948	7.07929	5.4612	7.01989
Peak_12915	chr1	156551955	156552355	5.58097	25.9657	0.00106457	0.00269146	0	1.25608	1.52719	0	2.05757	3.37958	3.46727	3.80346	4.98167	3.14146	3.72448	2.89845	1.29264	1.56492	1.30537	1.67257	1.5724	0	1.02752
Peak_12916	chr1	156552939	156553339	10.1415	24.4214	0.00194697	0.0046653	4.56922	3.75447	4.16512	3.97195	3.65503	3.56743	3.59287	3.34161	2.86773	2.29634	4.4076	4.17161	2.91148	3.29481	2.78364	3.28559	0.99059	2.06667	1.35489
Peak_12920	chr1	156571356	156571756	3.9242	43.94	5.83991e-07	2.46606e-06	0	0	1.52719	1.3964	0	2.20738	2.00647	1.73875	1.48531	0	4.49105	4.02327	3.38175	2.29785	1.97927	0	1.5724	2.06667	1.62154
Peak_12921	chr1	156572128	156572822	47.267	61.0321	2.92296e-10	1.83819e-09	5.17565	5.4146	5.2722	5.5456	5.11841	5.28513	5.17831	4.39057	4.71131	4.21757	5.08165	4.42912	4.75998	6.29214	5.39921	6.57101	6.42428	6.57108	6.61621
Peak_12922	chr1	156581774	156582174	13.0858	24.1999	0.00212137	0.00504433	5.09068	4.70001	4.16512	4.47389	3.87831	3.95172	3.46727	3.45777	3.56054	3.67087	4.4076	3.53166	2.76533	4.14145	3.29701	2.91904	1.98586	3.16558	1.62154
Peak_12926	chr1	156591639	156592039	65.8198	50.4031	3.41879e-08	1.69136e-07	5.71921	5.82116	5.79662	6.39667	5.62927	6.25972	5.70889	5.47084	5.17374	5.09815	5.72309	4.61337	4.25716	6.5995	5.86758	7.52963	6.26676	6.81533	6.66131
Peak_12927	chr1	156599801	156600201	27.3705	29.5384	0.000254986	0.000722671	4.1324	4.97939	4.86955	4.84556	5.28371	5.28513	4.91522	5.29459	5.2778	4.82704	5.40224	5.31243	5.6313	3.43203	3.8322	0	4.37434	3.16558	4.91067
Peak_12929	chr1	156607317	156607717	28.1859	126.188	1.74268e-23	3.58476e-22	5.60129	6.01946	5.46896	6.1537	6.20449	6.1241	5.98576	4.89176	5.13732	3.14146	4.08834	2.50981	1.66659	2.55987	1.30537	0	0.99059	2.53201	1.02752
Peak_12935	chr1	156627358	156627758	12.6961	25.6962	0.00118365	0.00296215	2.84834	3.22199	3.61981	4.24464	2.87297	3.32853	2.81475	2.27051	3.1857	2.77992	3.17075	2.3529	1.66659	3.97174	3.67488	4.64766	5.37389	4.54376	4.98351
Peak_12939	chr1	156659958	156660358	71.6578	22.918	0.00347118	0.00789327	5.47288	5.82116	4.77354	6.39667	5.39634	6.43888	5.68088	5.59019	5.70856	5.9908	6.26376	5.66928	5.95163	7.01446	6.70048	6.78647	6.62516	6.61868	6.54579
Peak_12940	chr1	156661292	156661692	14.6057	45.7837	2.61301e-07	1.15439e-06	0	2.98956	1.52719	3.19569	2.38326	3.16356	3.32969	3.11268	2.20149	3.67087	4.91032	4.38927	4.36259	5.25602	4.70127	4.0281	4.44141	4.81291	4.544
Peak_12943	chr1	156682517	156682917	4.67313	26.7703	0.00077451	0.00201021	3.74453	3.89575	3.38006	3.19569	2.87297	2.60067	1.59071	1.91167	2.20149	2.29634	0.881781	1.12026	0	2.78154	0	3.28559	1.5724	1.37551	1.02752
Peak_12951	chr1	156721563	156721963	9.5329	58.3812	9.67415e-10	5.73765e-09	0	1.91721	0	1.3964	1.03864	1.82083	1.59071	3.45777	3.76536	4.61309	4.95019	4.97821	4.97475	1.97744	1.97927	2.42643	0	1.37551	4.544
Peak_12952	chr1	156728603	156729398	213.928	37.018	1.14213e-05	4.02194e-05	8.05315	7.93062	7.73939	8.13842	8.14745	8.06822	7.94522	7.43032	7.45596	7.31687	7.28973	7.16025	7.21796	7.71817	7.81162	7.9807	7.7821	7.65763	7.74427
Peak_12953	chr1	156740634	156741398	221.844	50.7737	2.9011e-08	1.44724e-07	7.08077	7.9711	7.33083	7.71391	7.26558	7.70774	7.30319	7.52823	7.68771	7.06621	6.91979	6.82897	6.90544	7.95864	8.49789	8.625	8.70568	8.35004	8.35586
Peak_12954	chr1	156746570	156747528	41.6079	42.4332	1.12291e-06	4.56837e-06	4.68968	4.84645	5.46896	5.07248	4.32028	5.20249	4.33012	4.70457	4.02662	3.67087	5.87582	5.37498	4.97475	6.09955	5.44865	6.39467	5.81434	6.36324	6.29223
Peak_12959	chr1	156751665	156752065	111.283	75.283	4.32915e-13	3.64977e-12	7.08077	7.08407	6.68146	6.84888	6.32322	6.61962	6.34836	6.43689	5.99982	6.59762	6.01391	5.60114	5.52175	7.57732	6.81803	7.96815	6.83926	7.61132	6.82883
Peak_12965	chr1	156794846	156795246	9.09053	71.6162	2.34101e-12	1.83406e-11	0	1.25608	0	0	0	0.785485	0	1.18585	0.925911	1.56367	1.42508	0.666239	1.96329	4.29329	4.22169	3.28559	5.50509	5.03965	5.35696
Peak_12966	chr1	156796381	156797110	18.5001	105.691	2.91941e-19	4.26556e-18	0	1.25608	2.73264	1.3964	1.63625	1.49015	0	1.04438	0.925911	0	3.2998	1.97624	1.66659	5.01515	5.1825	5.25523	5.9587	5.65627	6.77512
Peak_12969	chr1	156807602	156808002	11.5735	100.441	3.46888e-18	4.64647e-17	0	1.25608	2.25232	0	0	2.60067	1.59071	2.88262	3.1857	3.67087	5.96609	5.13101	5.4277	3.29481	3.49828	4.20965	1.5724	2.06667	1.62154
Peak_12973	chr1	156816640	156817040	82.2997	81.7855	2.13565e-14	2.03509e-13	6.11309	5.26635	6.25341	7.41594	6.53485	7.41227	7.17848	6.27214	6.9043	5.52322	6.88935	7.16025	6.9736	5.92452	5.29492	4.20965	5.15157	4.21261	4.09568
Peak_12975	chr1	156833603	156834003	6.2129	55.0233	4.36916e-09	2.40802e-08	0	0	0	0	0	1.0604	1.00432	0.27798	1.48531	0	2.95256	2.50981	2.20926	2.78154	3.06304	3.57762	4.93593	4.33164	4.75291
Peak_12976	chr1	156836054	156836454	5.79013	53.0803	1.04053e-08	5.48746e-08	1.61694	1.91721	0	1.3964	1.63625	1.49015	1.00432	2.60879	1.48531	3.43031	5.008	4.12384	4.08298	1.97744	1.97927	1.67257	1.98586	2.06667	2.36572
Peak_12980	chr1	156859713	156860457	16.9694	23.4374	0.00284579	0.00658785	2.36022	4.35321	1.52719	3.19569	3.39075	4.01766	4.17807	3.34161	2.20149	3.67087	4.28823	3.85792	4.2014	4.77828	3.29701	4.98319	4.304	4.96796	5.88648
Peak_12981	chr1	156860666	156861066	22.3247	42.4204	1.12912e-06	4.59252e-06	3.50286	2.71234	4.30906	4.24464	3.06695	3.98507	4.46766	3.21527	3.32176	3.43031	4.4076	3.37725	3.27776	4.97079	4.33121	5.90859	5.15157	6.30624	5.41078
Peak_12982	chr1	156863128	156863528	9.28892	49.7271	4.61111e-08	2.24567e-07	0	1.91721	2.73264	1.3964	1.03864	1.29122	0	1.31468	0	0	4.01504	3.00776	2.41934	4.49472	4.22169	4.5159	4.73671	3.94029	5.1615
Peak_12984	chr1	156880332	156880732	3.66786	29.6877	0.000239998	0.000683327	0	1.25608	1.52719	0	0	1.49015	1.00432	0.711484	0	2.77992	0	0.666239	0.786493	2.29785	3.06304	4.20965	2.98349	4.08286	2.36572
Peak_12989	chr1	156920360	156920760	8.24517	32.3675	8.00279e-05	0.000247159	1.61694	2.71234	1.52719	2.0925	2.05757	2.3162	2.59215	2.06607	0.925911	1.56367	4.22463	3.79831	3.88486	4.14145	2.78364	3.28559	4.1521	4.54376	3.57343
Peak_12995	chr1	157045631	157046031	32.3196	49.2888	5.59657e-08	2.69699e-07	2.36022	1.91721	4.30906	4.11473	2.64879	4.08072	2.32883	4.34604	3.44609	5.25417	5.18552	3.60308	4.36259	5.92452	4.22169	7.18384	5.44098	6.49661	5.94845
Peak_12997	chr1	157074207	157074607	6.71236	28.2113	0.000435689	0.00118419	2.84834	0	2.25232	0	1.03864	1.66494	2.00647	2.44954	2.67791	1.56367	3.57947	3.73612	3.81227	3.77937	3.29701	3.82037	2.98349	3.78206	3.29681
Peak_13000	chr1	157106440	157106840	37.3682	123.166	7.35019e-23	1.44164e-21	3.50286	0	4.00521	4.24464	3.52893	5.46135	5.43468	6.17789	6.35737	6.65475	6.12259	6.30491	6.2415	4.14145	4.22169	4.5159	3.9823	3.78206	3.85806
Peak_13005	chr1	157138225	157138625	96.0023	26.7237	0.000788964	0.00204507	5.97767	5.71075	6.80802	6.96653	6.50167	6.42071	5.98576	6.39743	6.01996	5.85113	6.37046	6.12248	6.12646	7.13997	6.72074	7.09428	6.92379	7.47573	7.12022
Peak_13006	chr1	157140060	157140460	8.68534	65.868	3.2497e-11	2.26508e-10	1.61694	1.25608	1.52719	1.3964	0	2.3162	1.00432	4.39057	5.57876	3.87699	3.97695	4.80729	4.50756	1.56492	1.30537	0	1.5724	2.06667	0.603369
Peak_13007	chr1	157142153	157142553	7.1216	35.4069	2.25399e-05	7.58927e-05	1.61694	1.25608	2.73264	2.56005	2.05757	3.65292	3.91494	4.31558	4.43944	4.21757	2.59834	3.45652	3.04418	0.984996	0	1.67257	1.98586	2.53201	1.62154
Peak_13012	chr1	157168086	157168486	3.506	27.5824	0.000560529	0.00149277	0	1.91721	0	0	0	1.66494	0	0.887513	0	0	2.12783	1.12026	1.29264	2.55987	1.30537	2.42643	3.30494	4.21261	4.22148
Peak_13014	chr1	157176753	157177153	37.2089	202.55	1.85387e-39	1.29923e-37	0	1.91721	2.25232	2.0925	1.63625	0.785485	1.59071	1.54224	2.20149	0	3.52771	2.17683	3.16569	6.09955	6.43204	6.19373	7.44883	6.87535	7.23407
Peak_13015	chr1	157181276	157181676	9.07252	49.2823	5.61264e-08	2.70437e-07	0	0	2.73264	2.0925	0	1.66494	1.00432	1.54224	1.88739	0	3.2998	2.50981	2.20926	4.72585	4.92739	4.0281	4.62573	4.44159	4.63726
Peak_13016	chr1	157181842	157182242	7.32945	64.9855	4.85798e-11	3.32778e-10	0	0	2.25232	1.3964	1.63625	0	0	0.27798	1.48531	1.56367	2.4943	1.74318	1.66659	4.87774	4.78065	4.0281	4.0697	4.33164	3.85806
Peak_13019	chr1	157249380	157249780	17.0592	86.4696	2.41652e-15	2.50852e-14	1.61694	2.71234	3.61981	4.24464	3.23791	5.20249	5.50028	4.22011	5.46579	4.05731	4.7614	5.8416	5.102	1.56492	1.30537	0	1.5724	0	1.02752
Peak_13021	chr1	157270922	157271322	7.51847	30.1006	0.000202892	0.000585152	3.21241	4.35321	3.82534	3.43224	4.77385	3.32853	3.91494	3.11268	3.03546	2.29634	2.38218	1.97624	2.41934	0	1.30537	2.42643	2.30684	1.37551	1.02752
Peak_13022	chr1	157282902	157283619	4.084	49.4404	5.23411e-08	2.53183e-07	0	1.25608	1.52719	0	1.03864	0	0	0.887513	0	2.77992	3.23672	4.50566	3.95397	1.56492	0	2.91904	2.56924	2.8833	1.62154
Peak_13025	chr1	157307518	157307918	11.3701	63.8893	7.99925e-11	5.34802e-10	0	3.22199	2.25232	0	3.06695	1.29122	0	2.3923	2.45928	2.29634	3.02901	2.65131	2.20926	4.3636	4.52807	5.33559	4.56687	5.23556	4.75291
Peak_13026	chr1	157311122	157311522	5.59534	30.6405	0.000162774	0.000477677	0	2.98956	1.52719	0	1.63625	1.29122	2.00647	1.73875	1.88739	2.29634	2.4943	2.50981	1.29264	2.97364	1.97927	4.20965	4.37434	3.60432	3.80545
Peak_13028	chr1	157363551	157363951	18.685	49.4144	5.29464e-08	2.55924e-07	3.50286	4.14254	2.25232	3.19569	2.87297	3.47656	3.32969	3.90927	3.44609	2.29634	4.4076	3.73612	3.81227	4.87774	4.43299	5.25523	4.98171	5.70118	5.65334
Peak_13031	chr1	157371806	157372356	3.52271	29.5579	0.000252981	0.000717425	1.61694	1.91721	0	2.0925	0	0	0	0.27798	0	0	0.881781	0.666239	1.29264	2.29785	4.10317	2.91904	2.79118	3.78206	3.50909
Peak_13035	chr1	157400008	157400408	16.2192	141.673	1.06463e-26	2.8064e-25	2.36022	0	0	0	1.03864	1.0604	0	1.8278	1.48531	3.43031	5.8338	5.51117	5.86456	3.43203	4.61727	4.37088	5.33913	4.44159	4.13884
Peak_13036	chr1	157403251	157403651	22.2942	33.1315	5.8318e-05	0.000184236	1.61694	4.70001	2.25232	2.9126	4.46504	3.16356	2.00647	3.4854	3.94468	2.29634	5.4307	5.15498	4.46084	5.36288	5.90349	4.0281	5.56648	4.96796	5.24289
Peak_13039	chr1	157490560	157490960	11.2514	24.6388	0.00178938	0.00432073	2.36022	2.36887	2.25232	2.56005	2.38326	2.97726	2.32883	2.84044	3.56054	3.14146	3.93782	2.89845	3.47875	4.49472	3.8322	4.98319	4.56687	4.44159	4.18075
Peak_13041	chr1	157497308	157497708	13.6376	103.975	6.55991e-19	9.31261e-18	0	1.91721	0	0	2.64879	1.29122	1.00432	1.91167	1.88739	2.29634	2.38218	2.3529	2.60268	4.55607	5.29492	5.33559	5.56648	5.29536	5.39306
Peak_13042	chr1	157505641	157506041	47.1406	29.8317	0.00022636	0.000647508	5.47288	5.71075	4.30906	5.00073	5.35976	5.15932	5.70889	5.21429	5.37486	5.09815	5.38779	4.77673	4.75998	5.82834	5.63106	6.19373	6.44076	6.39092	6.27298
Peak_13044	chr1	157510664	157511344	26.2845	63.2068	1.09069e-10	7.18731e-10	3.74453	4.35321	3.61981	2.56005	3.77098	2.97726	2.32883	4.11788	4.24775	5.17827	5.09949	4.86655	4.31083	5.52507	4.99552	5.17012	5.7094	5.9816	5.76776
Peak_13045	chr1	157511946	157512346	33.5623	45.9125	2.4698e-07	1.09447e-06	2.36022	4.02441	2.73264	4.57616	4.32028	5.72089	5.96268	5.09379	5.20927	3.43031	5.08165	4.92346	4.90665	4.92501	5.39921	4.98319	6.24815	5.03965	6.32996
Peak_13046	chr1	157512556	157512956	11.295	41.0088	2.07674e-06	8.1427e-06	2.36022	2.36887	1.52719	1.3964	1.63625	2.41739	2.81475	4.00784	4.85282	4.61309	4.96972	4.38927	3.47875	4.05909	3.06304	3.57762	3.15315	3.60432	3.50909
Peak_13048	chr1	157524104	157524504	66.5548	538.305	4.21834e-111	2.29927e-106	2.36022	1.25608	2.73264	0	1.03864	1.49015	1.59071	1.31468	0.925911	2.29634	3.23672	2.65131	2.60268	7.45382	7.58714	7.77992	7.96419	7.61132	7.6203
Peak_13049	chr1	157532582	157532982	8.90294	88.4324	9.67237e-16	1.0416e-14	0	0	0	0	0	3.16356	3.81536	4.40512	5.20927	4.92318	3.57947	4.02327	4.46084	1.97744	1.30537	1.67257	1.5724	1.37551	2.63055
Peak_13050	chr1	157540359	157540759	5.51627	30.0727	0.000205215	0.000591413	1.61694	1.91721	1.52719	2.56005	1.63625	2.20738	0	1.43294	0	1.56367	1.42508	1.46508	1.29264	3.77937	2.78364	4.87978	3.56766	3.40157	3.63503
Peak_13051	chr1	157540847	157541247	11.768	74.9865	4.96347e-13	4.16071e-12	0	1.91721	1.52719	2.9126	0	4.93878	5.09583	5.31784	5.97938	4.21757	1.81883	2.3529	2.20926	2.55987	1.30537	2.91904	1.5724	2.06667	1.84651
Peak_13052	chr1	157541650	157542050	3.64694	26.6108	0.000825085	0.00213079	0	1.91721	0	0	0	3.47656	4.17807	2.5046	3.1857	0	1.63535	0.666239	1.29264	1.56492	2.4368	3.28559	1.5724	2.06667	1.62154
Peak_13054	chr1	157551647	157552047	7.88606	27.3406	0.000617334	0.00163161	1.61694	1.25608	2.25232	2.0925	1.03864	2.68427	2.32883	3.14769	3.44609	4.3618	4.25678	3.91517	4.08298	3.43203	2.4368	3.57762	2.30684	3.60432	2.04109
Peak_13055	chr1	157552330	157552730	36.4398	28.222	0.000433825	0.00117959	4.29316	4.62081	5.20016	5.68945	5.02806	6.01532	6.29391	5.64635	5.85032	5.17827	4.95019	4.83722	4.75998	4.97079	5.12283	4.76838	4.68229	4.21261	5.11902
Peak_13056	chr1	157558117	157558517	7.16672	38.8965	5.13758e-06	1.90588e-05	1.61694	0	1.52719	2.0925	0	3.61081	4.46766	3.78133	4.71131	4.21757	3.57947	3.73612	2.91148	1.97744	1.30537	1.67257	0.99059	1.37551	1.62154
Peak_13058	chr1	157562439	157562839	19.3324	32.0345	9.18254e-05	0.000280888	2.84834	3.59785	4.16512	4.84556	3.87831	4.97243	4.76319	3.14769	3.32176	1.56367	4.69255	4.07443	4.2014	4.21937	5.06058	4.98319	5.47339	3.94029	4.37378
Peak_13059	chr1	157565124	157565524	5.37557	35.576	2.09926e-05	7.09922e-05	0	1.91721	0	2.0925	0	2.97726	0	3.45777	3.56054	3.14146	4.59531	4.12384	3.56963	1.97744	1.30537	1.67257	1.5724	0	1.35489
Peak_13060	chr1	157565623	157566023	8.15361	65.3384	4.13686e-11	2.85362e-10	1.61694	2.71234	0	2.0925	1.63625	1.96151	2.00647	2.60879	2.45928	1.56367	5.26671	5.26917	4.50756	3.14314	1.97927	1.67257	3.15315	1.37551	2.63055
Peak_13061	chr1	157566542	157566942	71.5358	27.8271	0.000508258	0.00136401	5.40411	6.27361	6.68146	6.31028	6.24516	6.64592	6.65239	6.00728	6.44938	4.61309	5.91664	5.56583	5.69325	5.67086	7.30786	6.05819	6.7757	5.10795	5.46266
Peak_13063	chr1	157575744	157576144	11.1877	25.7972	0.00113759	0.00285816	4.56922	3.75447	5.20016	3.19569	4.07162	3.10409	3.17759	3.27982	3.44609	3.14146	4.28823	4.12384	3.65513	3.14314	2.4368	2.42643	2.56924	2.53201	1.84651
Peak_13064	chr1	157580177	157580577	20.7347	56.1525	2.63443e-09	1.48802e-08	3.50286	4.35321	2.73264	2.9126	2.87297	3.37958	2.81475	3.42959	4.10416	2.77992	3.17075	3.45652	3.27776	4.43065	5.75416	5.68144	5.91217	5.29536	5.68281
Peak_13065	chr1	157581653	157582053	7.65591	27.5227	0.000574049	0.00152566	0	1.25608	1.52719	3.19569	2.05757	3.69383	4.17807	4.25264	4.37833	3.43031	3.36024	3.37725	3.47875	2.29785	2.4368	2.91904	0.99059	2.8833	2.04109
Peak_13066	chr1	157584502	157584902	35.6533	209.015	8.03146e-41	6.28524e-39	3.74453	1.91721	2.25232	4.92523	4.39448	6.17556	6.11702	6.87326	7.24964	5.89921	5.486	5.22457	5.52175	2.97364	2.4368	1.67257	0.99059	1.37551	1.62154
Peak_13067	chr1	157585926	157586326	21.5961	62.7258	1.35682e-10	8.84343e-10	5.00039	5.95634	4.16512	5.00073	5.43201	5.46135	5.89112	4.41951	4.55441	2.77992	3.97695	4.26265	4.01992	1.56492	1.30537	3.28559	2.56924	3.16558	2.5042
Peak_13068	chr1	157595324	157595724	46.8348	56.1841	2.59728e-09	1.46799e-08	5.17565	4.84645	4.55991	5.26851	5.16154	4.04954	4.00808	4.59467	4.71131	2.77992	5.3732	5.15498	5.102	5.99267	6.81803	6.1048	7.17107	5.65627	6.71221
Peak_13069	chr1	157596391	157596791	19.8761	83.0387	1.19323e-14	1.16218e-13	0	0	2.25232	2.0925	0	2.83819	3.00754	4.41951	5.06159	5.17827	5.18552	5.47356	5.80969	4.29329	4.22169	4.0281	5.30352	3.60432	5.14042
Peak_13070	chr1	157597937	157598337	33.9853	133.41	5.55021e-25	1.27808e-23	3.74453	4.14254	3.09237	3.19569	3.87831	5.21659	5.21784	6.45797	6.9575	5.641	5.53925	6.07303	5.95163	4.55607	4.10317	4.0281	3.88927	2.8833	3.29681
Peak_13080	chr1	157659565	157660234	28.8228	167.923	3.51363e-32	1.41392e-30	1.61694	1.91721	1.52719	3.63541	1.63625	2.68427	2.00647	1.8278	1.88739	0	2.69537	2.65131	3.65513	6.0788	6.7799	5.9602	6.96995	5.35278	6.51335
Peak_13081	chr1	157671895	157672295	6.50902	54.7561	4.92394e-09	2.69749e-08	0	1.25608	0	1.3964	1.03864	3.88262	3.91494	4.47571	5.2778	3.43031	2.2606	2.17683	1.96329	0.984996	2.78364	1.67257	0	1.37551	1.62154
Peak_13084	chr1	157696973	157697639	13.0837	54.2802	6.09121e-09	3.29948e-08	1.61694	2.36887	2.25232	3.63541	2.38326	4.81443	5.05275	5.07572	4.93999	4.05731	4.54413	3.45652	4.08298	1.56492	0	4.0281	3.15315	3.16558	2.36572
Peak_13086	chr1	157700355	157701113	57.8688	86.2214	2.71284e-15	2.80145e-14	5.25589	5.54903	5.12434	6.31028	5.62927	7.14725	7.13784	6.8335	7.14345	5.46051	6.13128	6.15849	5.61005	4.14145	4.52807	3.82037	3.68302	2.53201	4.57576
Peak_13087	chr1	157702353	157702753	10.5597	48.2442	8.87239e-08	4.1689e-07	1.61694	2.71234	2.25232	3.43224	2.38326	5.09967	5.13766	4.39057	5.09995	2.77992	2.78629	4.17161	3.73584	1.56492	1.30537	1.67257	1.98586	2.53201	0
Peak_13090	chr1	157709304	157709704	7.03151	40.359	2.74628e-06	1.0582e-05	3.74453	3.59785	4.30906	3.63541	4.39448	3.65292	3.32969	2.70595	3.66658	2.77992	1.63535	1.12026	0.786493	2.29785	2.4368	1.67257	0	0	1.35489
Peak_13092	chr1	157724304	157725274	35.1974	71.2636	2.7524e-12	2.14102e-11	2.36022	4.62081	4.86955	5.49428	3.9782	6.6143	6.72278	5.96374	6.52181	5.09815	5.11711	5.37498	5.07122	2.97364	3.8322	3.57762	3.9823	2.53201	3.3711
Peak_13094	chr1	157726817	157727217	112.419	34.7553	2.9626e-05	9.7955e-05	6.35089	7.25117	7.52024	7.48329	7.43337	6.84522	7.08537	6.33044	6.79163	5.58331	5.99497	5.81177	6.06531	6.58486	6.79909	6.05819	7.48107	6.2469	7.49301
Peak_13095	chr1	157732739	157733139	12.9788	108.858	6.53519e-20	1.0076e-18	0	1.91721	1.52719	2.0925	1.63625	3.32853	1.59071	5.07572	5.13732	5.32628	5.13452	5.15498	5.13213	2.55987	2.4368	1.67257	0.99059	0	2.36572
Peak_13096	chr1	157734323	157734723	19.9227	27.5597	0.000565637	0.00150514	3.21241	4.53701	3.82534	4.67166	4.07162	5.15932	5.09583	4.95242	5.24394	4.05731	5.3732	4.57835	4.75998	3.67262	3.29701	3.28559	3.78983	2.06667	3.3711
Peak_13098	chr1	157738812	157739212	4.81089	39.6493	3.72339e-06	1.40868e-05	0	1.91721	2.25232	1.3964	0	4.52807	3.00754	3.80346	4.10416	3.87699	1.63535	0.666239	0.786493	0.984996	0	2.42643	1.5724	0	0.603369
Peak_13099	chr1	157739450	157739850	17.1261	85.0451	4.69231e-15	4.74665e-14	1.61694	2.36887	2.25232	3.19569	1.63625	5.17385	4.53181	5.95388	6.94701	3.14146	4.49105	2.89845	3.16569	0.984996	0	1.67257	2.56924	3.40157	2.04109
Peak_13103	chr1	157761119	157761519	4.86937	42.2726	1.20371e-06	4.87708e-06	0	1.25608	0	1.3964	1.03864	4.14114	4.25609	3.68927	4.24775	0	1.81883	1.12026	1.29264	1.97744	0	2.42643	2.30684	2.53201	1.84651
Peak_13104	chr1	157763528	157763928	14.8446	72.7332	1.40098e-12	1.12178e-11	1.61694	2.98956	3.09237	1.3964	1.63625	2.97726	3.00754	4.44788	4.66089	4.3618	5.26671	5.33358	5.102	3.55734	3.97404	3.82037	4.37434	2.53201	3.44174
Peak_13105	chr1	157771670	157772070	8.79479	32.1255	8.84415e-05	0.000271188	1.61694	2.98956	2.25232	3.81347	2.87297	4.55052	4.40053	4.40512	4.24775	3.43031	3.36024	3.60308	3.27776	2.97364	1.97927	0	2.30684	0	1.35489
Peak_13106	chr1	157772127	157772527	6.83172	33.7226	4.5607e-05	0.000146465	1.61694	1.25608	0	2.56005	1.03864	2.97726	3.17759	3.4854	3.44609	2.77992	4.25678	4.17161	4.01992	3.29481	2.4368	2.91904	1.5724	2.53201	1.84651
Peak_13107	chr1	157773704	157774385	66.007	28.4208	0.000400502	0.00109562	6.45654	7.03909	5.9362	6.28029	6.26507	5.75029	5.62315	5.4846	5.93763	4.72403	5.486	5.39524	5.16165	6.16008	6.6379	6.23622	6.63952	5.60992	6.4026
Peak_13108	chr1	157777070	157777470	46.1442	62.6045	1.43361e-10	9.32001e-10	2.84834	4.02441	2.73264	4.36382	4.93168	4.41026	5.00835	5.87772	6.57724	5.89921	6.05105	6.33669	6.17068	5.49406	6.40724	4.98319	6.15131	3.94029	6.32062
Peak_13110	chr1	157781126	157781526	30.9321	31.8955	9.7242e-05	0.000296178	3.21241	4.44803	3.38006	4.11473	3.9782	5.49646	5.09583	4.98183	5.34323	4.05731	5.59061	5.99552	5.47549	5.29252	5.83075	3.82037	5.44098	4.08286	5.20277
Peak_13112	chr1	157783772	157784172	29.7878	78.261	1.09379e-13	9.74557e-13	4.68968	6.10925	5.529	5.07248	5.80278	5.66025	5.46786	5.49822	5.99982	4.92318	4.43595	4.7455	5.03978	2.78154	3.49828	1.67257	2.56924	2.53201	2.5042
Peak_13114	chr1	157787482	157787882	11.6426	23.4721	0.00280816	0.00650771	4.1324	4.97939	2.73264	3.81347	4.5966	3.42889	4.17807	4.25264	3.85781	3.87699	3.93782	3.97023	3.95397	1.56492	1.97927	2.42643	0.99059	2.53201	1.35489
Peak_13117	chr1	157798191	157798591	24.3852	94.3695	6.0126e-17	7.23536e-16	4.1324	3.59785	4.43993	3.81347	3.65503	5.59695	5.76335	5.94395	5.99982	5.69647	4.88996	4.71359	4.46084	3.55734	3.67488	2.42643	2.56924	2.53201	2.21251
Peak_13118	chr1	157803841	157804241	30.1497	44.301	4.99087e-07	2.12656e-06	4.29316	4.02441	4.16512	4.47389	4.77385	5.64989	5.93922	5.71799	6.68211	4.49291	4.37867	3.97023	3.95397	4.77828	4.52807	3.82037	5.02609	4.72865	4.544
Peak_13119	chr1	157806355	157807122	191.012	141.934	9.39728e-27	2.48738e-25	8.26186	8.23318	7.8958	7.65671	8.22066	7.04818	7.36612	6.01678	6.37312	5.39496	6.20729	5.89949	5.8824	7.83415	8.3033	7.77992	8.46499	7.70249	8.21422
Peak_13124	chr1	157819934	157820334	26.511	74.4779	6.27489e-13	5.20602e-12	5.3319	5.82116	5.20016	5.5456	6.05237	5.49646	5.36596	4.89176	5.31088	3.67087	4.25678	4.17161	4.25716	3.29481	4.43299	2.91904	1.5724	2.06667	2.36572
Peak_13127	chr1	157829734	157830134	8.25175	51.9093	1.75233e-08	8.97975e-08	0	1.91721	2.73264	1.3964	1.03864	2.60067	2.59215	3.51252	3.94468	4.05731	4.46377	4.50566	4.63929	3.29481	2.78364	2.91904	1.98586	1.37551	1.84651
Peak_13128	chr1	157830648	157831298	5.86719	53.8202	7.48071e-09	4.00862e-08	0	1.25608	2.25232	0	0	0.785485	0	0.887513	0.925911	0	3.36024	3.00776	2.91148	3.87876	3.8322	4.0281	3.56766	4.08286	3.6941
Peak_13129	chr1	157832186	157832586	6.59805	60.6929	3.40782e-10	2.12723e-09	0	1.25608	2.25232	1.3964	1.03864	0.785485	1.00432	1.43294	0.925911	2.29634	4.01504	4.9511	5.19057	1.97744	2.4368	3.28559	0.99059	2.8833	2.63055
Peak_13131	chr1	157842934	157843334	24.0809	135.49	2.05342e-25	4.89289e-24	3.95146	3.59785	2.73264	2.9126	3.9782	2.60067	3.32969	4.28445	4.55441	5.58331	6.13993	6.42802	6.34804	3.55734	4.43299	4.0281	2.79118	3.40157	2.74671
Peak_13132	chr1	157844441	157844841	7.32345	22.6935	0.00378092	0.00852788	0	1.91721	3.82534	3.43224	3.52893	3.37958	3.00754	2.55763	2.67791	4.21757	4.31901	3.45652	3.56963	2.55987	2.78364	1.67257	0.99059	2.06667	1.35489
Peak_13133	chr1	157847577	157847977	3.52736	27.6633	0.000542697	0.00144882	0	0	0	1.3964	1.03864	0.785485	0	0.510954	0.925911	1.56367	0.507236	1.12026	1.66659	3.43203	3.67488	2.42643	3.88927	3.16558	3.29681
Peak_13135	chr1	157856144	157856544	5.01234	40.8601	2.21401e-06	8.64456e-06	1.61694	0	0	1.3964	0	1.82083	1.59071	2.9236	3.03546	3.14146	3.52771	4.21784	4.36259	0.984996	1.97927	2.42643	0.99059	2.06667	2.63055
Peak_13136	chr1	157856554	157856954	16.4512	75.6851	3.59612e-13	3.056e-12	1.61694	1.91721	0	1.3964	2.38326	2.60067	3.32969	3.96922	4.66089	4.82704	5.23478	5.05663	5.4032	3.43203	3.67488	4.37088	4.73671	4.81291	4.18075
Peak_13142	chr1	157892361	157892761	7.33058	66.6661	2.25815e-11	1.60114e-10	0	0	0	2.0925	1.03864	0.785485	0	1.04438	0.925911	0	0.507236	1.12026	1.29264	2.29785	3.97404	4.37088	5.53611	3.94029	5.007
Peak_13145	chr1	157916448	157916848	2.50708	24.3765	0.00198116	0.00474028	0	1.25608	0	1.3964	1.03864	0	0	2.88262	3.66658	3.14146	1.63535	1.46508	0.786493	1.56492	0	1.67257	0.99059	2.8833	1.35489
Peak_13146	chr1	157916861	157917261	3.46157	35.7416	1.95793e-05	6.65492e-05	0	1.25608	0	0	0	1.49015	2.32883	4.02677	4.10416	3.14146	3.17075	2.3529	1.96329	0	0	1.67257	0.99059	0	1.02752
Peak_13151	chr1	157955130	157955530	4.28156	23.5171	0.00276012	0.00640653	1.61694	1.91721	0	1.3964	1.63625	2.41739	2.59215	3.68927	4.31452	3.43031	2.4943	2.65131	2.41934	1.97744	1.30537	0	0.99059	1.37551	1.35489
Peak_13152	chr1	157955842	157956242	10.084	42.3754	1.15132e-06	4.67631e-06	4.29316	4.84645	2.73264	4.57616	4.46504	4.3603	4.81567	3.40085	3.85781	2.77992	1.81883	1.12026	2.76533	1.97744	2.4368	0	0	1.37551	1.35489
Peak_13153	chr1	157956765	157957165	10.1903	42.1955	1.24449e-06	5.03293e-06	3.21241	1.91721	3.82534	3.43224	3.77098	3.84679	3.59287	4.79569	4.71131	5.09815	3.02901	2.17683	3.27776	0.984996	1.97927	3.28559	0.99059	2.06667	1.02752
Peak_13154	chr1	157961803	157962203	14.8074	117.644	1.01546e-21	1.81013e-20	1.61694	2.98956	1.52719	0	1.63625	1.96151	1.59071	4.31558	4.37833	5.8014	5.13452	5.52962	5.47549	2.29785	3.29701	3.28559	4.1521	1.37551	3.04783
Peak_13155	chr1	157962286	157962686	24.4825	161.57	7.51076e-31	2.72787e-29	0	1.91721	0	0	0	3.56743	3.00754	5.12926	5.06159	5.69647	6.27164	6.56847	6.6995	2.97364	4.33121	3.82037	1.5724	2.06667	3.44174
Peak_13160	chr1	157994080	157994480	6.10888	28.7696	0.000348007	0.000962729	2.36022	2.71234	3.82534	1.3964	1.63625	3.81004	4.59322	3.31104	3.94468	2.29634	1.63535	0.666239	1.29264	1.97744	1.30537	2.91904	1.5724	2.8833	1.84651
Peak_13168	chr1	158095735	158096135	13.6737	31.4235	0.00011809	0.000354559	3.74453	3.89575	2.25232	3.43224	3.39075	3.16356	3.00754	2.84044	2.67791	0	3.76974	4.02327	3.65513	4.05909	4.92739	4.76838	4.62573	4.63916	4.72486
Peak_13170	chr1	158112978	158113378	7.5311	22.8328	0.00358569	0.00812722	1.61694	2.71234	3.38006	4.57616	4.46504	3.61081	3.59287	3.00223	3.66658	1.56367	2.12783	1.97624	2.41934	2.97364	1.97927	2.91904	2.79118	0	2.85422
Peak_13176	chr1	158126430	158126830	48.2406	327.758	5.03093e-66	2.75597e-63	0	2.36887	1.52719	0	1.63625	1.66494	0	1.43294	0	0	4.43595	4.54247	4.63929	6.5995	7.04396	6.63592	7.7294	7.04173	7.42053
Peak_13180	chr1	158163000	158163400	55.2552	75.8324	3.35979e-13	2.86253e-12	4.29316	4.44803	3.61981	3.43224	4.71715	4.79576	4.40053	5.26301	5.89463	5.39496	5.53925	5.8563	5.47549	6.09955	6.83672	6.23622	7.30316	6.7094	6.89956
Peak_13182	chr1	158176401	158176801	21.0984	41.5274	1.66076e-06	6.59746e-06	4.29316	3.75447	4.77354	3.97195	5.20343	4.14114	4.33012	3.42959	3.94468	3.43031	2.69537	3.2043	2.60268	4.77828	5.34801	4.87978	5.68192	5.10795	4.75291
Peak_13184	chr1	158179404	158180032	78.6529	35.6825	2.00729e-05	6.80901e-05	6.73375	6.91178	6.80802	6.88917	6.89579	6.38368	6.62324	6.06337	6.11668	5.17827	5.81233	5.7813	5.67289	6.0788	6.0388	5.61859	6.55117	6.21628	6.11982
Peak_13188	chr1	158203733	158204417	23.9465	27.5901	0.000558799	0.00148869	3.21241	3.75447	2.73264	5.00073	4.39448	5.55315	5.84136	5.02954	5.06159	4.21757	4.69255	5.03096	4.75998	2.55987	4.78065	4.76838	4.44141	4.08286	4.13884
Peak_13191	chr1	158248082	158248482	27.4014	30.9048	0.000146093	0.000432049	4.80085	5.31748	4.95957	5.68945	6.07511	5.29846	5.6523	4.89176	4.37833	4.49291	3.8976	4.83722	4.36259	4.14145	4.52807	3.57762	4.1521	3.60432	3.63503
Peak_13193	chr1	158251124	158251524	3.96853	37.6418	8.76641e-06	3.1408e-05	1.61694	1.25608	0	0	0	1.0604	1.00432	3.18187	2.45928	4.72403	3.17075	3.29336	2.91148	0	2.78364	0	0	1.37551	1.02752
Peak_13195	chr1	158274834	158275234	23.933	73.1828	1.13923e-12	9.19695e-12	3.74453	3.89575	3.38006	2.9126	4.07162	4.22728	5.25632	4.75085	5.24394	4.21757	5.41654	5.92759	5.98503	4.67145	5.12283	2.91904	4.68229	1.37551	2.85422
Peak_13196	chr1	158284021	158284421	54.3753	264.899	1.19057e-52	2.26111e-50	2.36022	3.75447	3.82534	4.57616	3.87831	6.59822	6.80296	6.94469	7.6299	6.76265	6.1824	6.92965	6.60598	3.67262	4.43299	2.42643	1.98586	2.06667	1.35489
Peak_13197	chr1	158285670	158286070	80.5315	169.716	1.47948e-32	6.12427e-31	5.71921	6.13797	6.96841	6.88917	7.02986	7.43356	7.41796	7.09352	7.27501	5.85113	5.77951	6.378	6.22761	5.42996	5.79297	3.28559	4.0697	3.16558	3.50909
Peak_13198	chr1	158286679	158287079	28.0103	116.388	1.84376e-21	3.22183e-20	2.36022	4.35321	4.16512	4.76123	4.46504	5.1298	4.81567	5.16387	4.60863	5.69647	5.93662	6.36778	6.60598	3.43203	3.49828	2.91904	1.98586	2.53201	1.35489
Peak_13199	chr1	158310574	158310974	8.09487	39.0934	4.72313e-06	1.7617e-05	0	2.71234	0	0	0	2.08968	1.59071	2.88262	3.44609	2.77992	3.10162	4.12384	3.04418	3.97174	4.92739	2.42643	3.88927	3.60432	4.09568
Peak_13202	chr1	158324323	158325003	8.21244	72.1895	1.79884e-12	1.42554e-11	0	1.91721	1.52719	1.3964	0	2.76328	2.32883	4.18683	3.66658	3.87699	4.22463	4.9511	5.102	1.56492	1.97927	1.67257	1.98586	2.06667	2.04109
Peak_13203	chr1	158329774	158330174	6.80868	22.9709	0.00340183	0.0077498	3.50286	1.91721	0	2.0925	2.05757	4.3603	4.00808	4.04546	3.56054	2.29634	3.67774	3.2043	2.91148	1.56492	2.4368	1.67257	1.5724	2.53201	2.04109
Peak_13205	chr1	158335120	158335520	3.95074	32.5664	7.37105e-05	0.000228994	0	0	2.25232	0	0	2.9094	3.46727	3.37153	3.03546	2.29634	2.38218	2.3529	2.20926	2.55987	3.49828	1.67257	2.56924	0	0
Peak_13206	chr1	158336399	158336799	3.76875	23.5707	0.00270388	0.00628912	3.21241	1.91721	3.38006	1.3964	1.63625	1.29122	1.00432	1.43294	0.925911	1.56367	0.881781	0	0.786493	3.67262	3.06304	3.57762	1.98586	2.53201	1.02752
Peak_13208	chr1	158353645	158354045	7.08642	25.27	0.00139894	0.00345329	3.74453	2.36887	1.52719	2.56005	2.87297	3.22067	2.59215	4.08212	3.56054	2.29634	4.37867	4.21784	3.27776	1.97744	0	1.67257	2.30684	2.06667	1.84651
Peak_13209	chr1	158362948	158363348	6.08637	61.3938	2.48156e-10	1.57239e-09	0	0	0	0	1.63625	1.49015	0	2.88262	3.1857	3.67087	3.85623	4.61337	5.00763	2.29785	1.30537	2.42643	2.30684	1.37551	1.62154
Peak_13210	chr1	158371189	158371589	48.1317	443.395	9.61752e-91	6.16726e-87	1.61694	0	1.52719	3.19569	1.63625	4.77684	4.76319	6.27214	6.11668	5.58331	7.66701	7.59191	7.77125	2.97364	4.10317	2.91904	2.79118	2.53201	2.36572
Peak_13213	chr1	158394592	158395194	16.4932	56.9812	1.816e-09	1.04537e-08	5.09068	5.15832	4.67067	5.20608	5.20343	4.4346	4.65213	4.13543	4.55441	3.67087	2.69537	3.91517	3.81227	0.984996	1.30537	2.42643	2.79118	2.53201	2.21251
Peak_13221	chr1	158564622	158565022	8.65858	24.6735	0.00176538	0.00426864	3.21241	2.71234	3.61981	3.81347	3.9782	3.47656	3.00754	3.84672	3.44609	3.67087	3.47402	4.02327	4.08298	1.56492	3.06304	0	1.98586	2.06667	1.84651
Peak_13228	chr1	158716350	158716750	8.18803	63.1364	1.12613e-10	7.40916e-10	0	2.98956	0	1.3964	1.63625	2.68427	1.59071	4.503	4.80717	4.21757	4.22463	4.77673	4.25716	1.97744	1.97927	0	0.99059	0	1.62154
Peak_13233	chr1	158819582	158819982	3.44955	24.9701	0.00157282	0.00384379	1.61694	0	0	0	0	0.785485	1.00432	2.20553	2.86773	2.29634	2.69537	2.89845	2.91148	3.55734	2.78364	1.67257	2.98349	2.06667	0.603369
Peak_13234	chr1	158830051	158830731	12.3733	25.3957	0.00133173	0.00330042	4.68968	5.04153	2.25232	2.9126	3.9782	3.10409	3.17759	3.64094	3.66658	2.77992	4.62024	4.61337	4.75998	3.29481	2.78364	2.42643	2.98349	2.53201	2.5042
Peak_13235	chr1	158831075	158831475	29.7532	36.7587	1.27463e-05	4.45579e-05	5.82821	5.7485	4.43993	5.14082	5.74723	4.69859	5.05275	5.62166	5.34323	5.09815	5.008	5.45437	5.35291	3.97174	3.29701	2.91904	3.44228	3.94029	1.84651
Peak_13238	chr1	158933605	158934005	4.16955	26.1698	0.000982271	0.00249974	1.61694	1.25608	0	0	1.63625	1.0604	1.00432	2.5046	2.45928	2.29634	2.95256	4.17161	4.2014	1.56492	1.97927	1.67257	1.98586	0	3.04783
Peak_13239	chr1	158946787	158947187	4.53202	55.5845	3.39827e-09	1.89588e-08	0	0	0	0	0	0.785485	0	0.27798	0	0	0.881781	0	0.786493	3.67262	2.78364	4.20965	4.0697	4.44159	3.6941
Peak_13241	chr1	158952016	158952416	16.6314	49.6776	4.71314e-08	2.29265e-07	4.56922	5.21335	4.67067	3.81347	4.93168	3.56743	2.59215	3.2479	2.45928	3.14146	3.02901	3.00776	1.29264	4.67145	3.97404	4.5159	3.68302	5.40801	4.60684
Peak_13242	chr1	158952416	158952816	14.5236	25.0526	0.00152295	0.00373174	4.1324	5.5056	4.00521	4.92523	5.35976	3.65292	4.00808	3.92953	3.66658	2.29634	2.59834	3.91517	2.20926	3.97174	3.06304	2.42643	3.15315	3.60432	2.74671
Peak_13244	chr1	158969161	158969561	10.9161	101.773	1.85239e-18	2.53448e-17	0	1.91721	0	1.3964	0	4.30855	3.32969	5.28676	5.13732	4.49291	4.31901	4.68095	4.83518	0	2.4368	1.67257	0.99059	1.37551	1.02752
Peak_13245	chr1	158969855	158970255	8.17303	87.5442	1.46404e-15	1.55177e-14	1.61694	0	0	1.3964	0	4.71855	4.17807	5.24695	5.60567	3.67087	1.81883	2.17683	1.29264	0	1.30537	1.67257	0	1.37551	0
Peak_13248	chr1	158992819	158993219	5.45143	34.3489	3.5119e-05	0.000114802	0	0	0	1.3964	0	2.41739	0	3.71285	4.31452	4.21757	2.78629	3.53166	4.14341	1.56492	1.30537	3.28559	0	1.37551	1.62154
Peak_13249	chr1	158996306	158996706	12.8208	28.3474	0.000412508	0.0011258	4.56922	3.59785	3.38006	2.56005	3.23791	2.51194	1.59071	2.79699	2.45928	3.14146	3.8976	3.29336	3.56963	4.21937	4.33121	3.57762	4.23004	4.89252	5.14042
Peak_13251	chr1	159000666	159001066	3.20724	22.5771	0.00395177	0.00887642	0	1.25608	2.25232	0	0	2.41739	2.32883	3.66531	3.66658	1.56367	2.4943	1.97624	1.96329	0.984996	0	2.42643	0.99059	2.06667	1.62154
Peak_13252	chr1	159005764	159006164	21.7073	63.3021	1.0445e-10	6.89415e-10	5.47288	4.14254	5.58664	5.32835	5.46681	4.98896	5.09583	4.46186	4.31452	4.61309	4.54413	4.9511	4.25716	3.14314	2.78364	1.67257	2.30684	2.53201	0.603369
Peak_13253	chr1	159008736	159009136	29.8854	60.174	4.30872e-10	2.65979e-09	4.90407	5.36686	4.43993	5.07248	4.24206	4.14114	4.65213	4.5298	4.85282	3.87699	5.91664	5.99552	6.18513	5.21856	5.29492	4.0281	4.44141	3.16558	3.50909
Peak_13254	chr1	159009307	159010085	68.1986	26.5574	0.000842719	0.00217239	5.60129	5.89033	5.46896	6.28029	5.74723	6.46275	6.80296	6.55245	6.86028	4.92318	5.65234	6.08555	6.18513	5.85299	5.63106	5.74167	6.3212	5.90689	6.6314
Peak_13256	chr1	159012477	159012877	32.3323	48.9169	6.5953e-08	3.14925e-07	2.36022	2.98956	4.00521	5.14082	4.32028	5.74056	5.96268	4.73942	5.17374	4.82704	5.20213	5.47356	6.06531	5.01515	5.58757	5.07968	5.06914	3.60432	5.07525
Peak_13259	chr1	159041099	159041730	13.3191	100.21	3.86823e-18	5.16015e-17	1.61694	1.91721	2.25232	0	1.63625	2.83819	3.46727	5.05742	5.2778	5.39496	4.7614	4.86655	4.79807	0	2.4368	2.42643	0.99059	3.16558	4.09568
Peak_13262	chr1	159055295	159055695	18.8345	107.653	1.1553e-19	1.74448e-18	5.40411	5.54903	5.20016	5.77795	5.62927	4.81443	5.09583	3.53913	3.32176	2.29634	2.38218	3.29336	2.20926	3.14314	3.8322	1.67257	1.98586	2.53201	1.02752
Peak_13263	chr1	159066126	159066526	15.4348	60.4281	3.84121e-10	2.38429e-09	1.61694	2.36887	2.25232	2.56005	2.38326	1.96151	3.00754	3.40085	3.94468	3.14146	3.17075	3.29336	4.08298	5.25602	5.44865	5.07968	5.47339	4.33164	4.66705
Peak_13264	chr1	159067672	159068072	27.7619	38.6593	5.68487e-06	2.09519e-05	5.17565	6.05001	5.04431	4.76123	5.88229	4.97243	5.43468	4.3001	5.09995	1.56367	3.76974	3.97023	3.47875	5.09999	4.99552	4.37088	4.93593	3.16558	4.72486
Peak_13265	chr1	159068205	159068605	137.075	64.0727	7.35931e-11	4.93972e-10	7.36029	8.3046	7.59237	7.60925	7.90249	7.19434	7.37489	6.74481	7.10625	5.25417	6.06019	6.43782	6.26888	6.49373	7.57606	6.50303	6.87609	6.36324	6.88061
Peak_13266	chr1	159068893	159069293	6.02515	25.7094	0.00117752	0.00294811	1.61694	1.91721	0	3.43224	1.63625	4.25488	4.09558	3.98866	3.1857	3.14146	3.2998	2.89845	2.76533	2.29785	1.30537	0	0.99059	2.06667	1.62154
Peak_13268	chr1	159076736	159077136	117.933	51.1175	2.49082e-08	1.25202e-07	5.97767	6.16614	5.74692	6.01491	5.90785	6.10905	6.40083	6.51941	6.92581	6.76265	6.56918	6.68826	7.3065	7.33634	7.83969	6.94857	7.82669	7.17506	7.83892
Peak_13269	chr1	159079586	159079986	6.14299	47.1088	1.46184e-07	6.68021e-07	0	2.98956	1.52719	1.3964	1.03864	1.0604	1.00432	2.44954	2.67791	3.67087	4.19174	4.42912	4.72086	2.29785	0	2.91904	0.99059	2.53201	1.62154
Peak_13271	chr1	159089289	159089689	13.4191	62.8692	1.27132e-10	8.31354e-10	1.61694	3.75447	0	2.0925	2.87297	2.97726	2.59215	2.33269	1.48531	2.29634	1.98159	2.50981	2.20926	4.05909	4.33121	4.5159	5.50509	5.78701	5.44557
Peak_13273	chr1	159091494	159091894	3.49852	31.2588	0.000126353	0.000377736	0	0	0	1.3964	0	1.0604	1.00432	1.54224	1.48531	2.29634	3.23672	4.02327	3.27776	2.55987	2.4368	1.67257	2.56924	2.06667	2.04109
Peak_13275	chr1	159118306	159118706	NA	NA	NA	NA	0	0	0	1.3964	0	0	0	0.887513	0	2.29634	3.02901	3.00776	3.16569	0	1.30537	1.67257	0.99059	0	1.35489
Peak_13276	chr1	159121510	159121910	5.6023	82.4074	1.59993e-14	1.54129e-13	0	0	0	0	0	0.445553	0	1.04438	1.48531	3.67087	4.15809	4.54247	4.97475	2.29785	1.97927	1.67257	2.56924	2.53201	2.04109
Peak_13277	chr1	159121941	159122341	12.1059	172.052	4.79112e-33	2.05993e-31	1.61694	0	0	0	0	0.445553	0	2.5046	1.88739	5.09815	5.29794	6.09797	6.06531	2.55987	1.97927	1.67257	1.5724	1.37551	1.35489
Peak_13280	chr1	159160996	159161396	32.6049	31.376	0.000120416	0.000361072	4.90407	4.53701	4.43993	4.36382	4.46504	4.75767	4.76319	4.92241	4.71131	4.21757	4.66885	5.39524	4.72086	4.97079	4.78065	6.23622	5.78881	5.86802	5.63838
Peak_13284	chr1	159177283	159177683	7.10253	25.1395	0.00147212	0.00361817	1.61694	2.36887	1.52719	0	2.64879	1.96151	2.32883	1.64384	0	2.29634	3.02901	3.91517	3.81227	3.14314	3.8322	3.82037	3.68302	3.40157	4.29964
Peak_13285	chr1	159188408	159188808	47.6364	39.4306	4.08883e-06	1.53874e-05	5.92955	4.44803	6.57155	5.94017	6.26507	5.82585	5.73638	6.19473	5.97938	5.74989	5.53925	5.68583	6.12646	5.21856	4.85588	3.57762	4.304	4.54376	4.22148
Peak_13286	chr1	159189748	159190527	5.71119	72.4179	1.61957e-12	1.28928e-11	0	1.91721	0	0	1.03864	0.785485	0	1.91167	0.925911	2.77992	4.73881	4.42912	4.5967	2.29785	1.97927	3.57762	1.98586	2.06667	1.02752
Peak_13288	chr1	159207118	159207518	2.71113	23.9675	0.0023207	0.00547429	1.61694	1.91721	0	1.3964	0	0.785485	0	2.20553	2.67791	0	2.95256	3.00776	3.27776	0	0	2.91904	0.99059	2.06667	1.62154
Peak_13292	chr1	159239512	159239912	5.01137	43.3762	7.4614e-07	3.10519e-06	0	1.25608	0	0	0	1.29122	0	0.711484	0	0	1.63535	1.46508	1.66659	3.55734	3.97404	3.28559	4.304	4.54376	3.50909
Peak_13297	chr1	159780679	159781405	271.621	50.8878	2.75795e-08	1.37917e-07	8.29072	7.8634	8.03689	8.03446	7.85071	7.7325	7.86033	7.74237	7.52807	7.92807	7.28584	7.28494	7.42686	8.53216	8.4861	8.95258	8.4158	8.75867	8.26624
Peak_13300	chr1	159800236	159800636	17.7445	113.113	8.71519e-21	1.44201e-19	1.61694	0	2.73264	1.3964	2.05757	1.0604	1.00432	1.91167	0.925911	2.77992	5.13452	5.08186	5.4518	5.72529	5.58757	3.57762	5.68192	4.21261	4.72486
Peak_13303	chr1	159826410	159826810	12.9042	179.844	1.11017e-34	5.40402e-33	2.36022	2.98956	0	1.3964	2.05757	1.29122	0	1.73875	0.925911	1.56367	6.05105	5.88524	5.65225	3.97174	3.8322	2.91904	2.56924	2.8833	2.36572
Peak_13304	chr1	159827591	159827991	4.28469	48.2778	8.74178e-08	4.11108e-07	2.36022	2.71234	0	0	1.03864	0.785485	0	0.27798	0	1.56367	3.23672	4.34828	4.68065	1.97744	3.06304	0	1.98586	0	1.62154
Peak_13305	chr1	159828602	159829002	4.00442	47.7277	1.1137e-07	5.1678e-07	0	1.25608	0	0	0	0.785485	0	1.64384	0.925911	1.56367	3.97695	4.02327	4.01992	1.97744	3.29701	2.42643	2.30684	1.37551	1.62154
Peak_13306	chr1	159829197	159829597	35.1295	52.9266	1.11432e-08	5.85622e-08	4.80085	5.15832	4.55991	5.20608	4.93168	4.17043	4.17807	4.8176	5.06159	4.72403	6.05105	6.33669	6.18513	4.92501	5.06058	5.33559	4.98171	5.10795	4.13884
Peak_13307	chr1	159838650	159839050	7.09838	75.0931	4.72543e-13	3.96836e-12	0	1.25608	0	0	0	1.29122	0	1.8278	1.48531	2.77992	4.05216	5.41522	5.58847	2.29785	1.97927	2.42643	1.5724	2.06667	1.02752
Peak_13308	chr1	159839147	159839871	9.58428	117.468	1.10425e-21	1.96199e-20	1.61694	0	0	0	1.03864	1.29122	1.59071	1.73875	1.88739	3.43031	4.62024	5.8416	5.54434	2.97364	3.29701	2.91904	2.30684	2.06667	2.74671
Peak_13311	chr1	159868784	159869184	5.27729	41.9956	1.3568e-06	5.45627e-06	1.61694	2.71234	1.52719	0	0	1.29122	0	0.887513	0	0	1.63535	1.97624	1.96329	3.29481	3.29701	4.0281	4.304	3.60432	4.22148
Peak_13312	chr1	159869209	159869609	9.71894	37.0599	1.12206e-05	3.95623e-05	1.61694	0	3.09237	0	0	1.82083	3.17759	1.73875	2.20149	2.29634	3.41825	3.2043	2.76533	3.67262	4.78065	4.0281	5.26701	4.21261	4.544
Peak_13314	chr1	159889950	159890350	41.6961	35.6411	2.04252e-05	6.91902e-05	5.00039	4.35321	4.16512	5.49428	5.16154	5.54199	6.21796	6.0356	6.17174	6.15821	5.89637	6.0604	5.56658	5.32813	5.06058	3.57762	4.68229	4.21261	4.72486
Peak_13315	chr1	159891536	159891936	45.0935	40.7951	2.27682e-06	8.87595e-06	3.74453	4.14254	4.67067	5.14082	4.88097	5.18824	4.81567	5.23071	5.20927	6.03451	5.89637	6.34712	5.93463	5.80326	5.54274	5.90859	6.04749	5.70118	6.06493
Peak_13317	chr1	159899947	159900347	9.8203	24.1152	0.00219203	0.00519681	2.36022	3.22199	3.61981	3.43224	3.52893	2.08968	3.32969	1.73875	1.88739	2.77992	3.52771	4.4679	3.38175	3.77937	2.78364	4.64766	3.68302	3.78206	3.57343
Peak_13318	chr1	159910396	159910796	172.697	60.1207	4.41373e-10	2.72085e-09	8.69505	8.01822	8.08769	7.93211	8.16875	6.43285	6.84143	6.09511	6.49327	7.14807	7.26228	7.42948	7.20384	7.39628	6.70048	6.69804	7.54346	7.07623	7.22909
Peak_13320	chr1	159918042	159918442	12.0901	80.5944	3.71133e-14	3.45208e-13	1.61694	1.91721	2.73264	2.0925	2.05757	1.29122	1.59071	1.04438	1.88739	1.56367	2.12783	3.10938	2.60268	4.67145	4.33121	4.98319	5.83943	4.33164	5.28192
Peak_13321	chr1	159921214	159921981	118.713	32.5611	7.38699e-05	0.000229447	6.78873	7.29009	7.38056	7.45673	6.84377	7.45752	7.49239	7.20577	7.52807	6.30819	6.64402	6.67175	7.08563	6.14018	6.10197	4.98319	6.3389	5.29536	7.26849
Peak_13322	chr1	159923182	159923582	48.1512	37.3417	9.95713e-06	3.53722e-05	5.47288	6.19377	5.74692	5.77795	5.74723	4.71855	4.46766	4.63224	4.02662	4.61309	5.79053	5.75017	6.06531	6.39645	5.86758	5.33559	6.00378	5.9816	5.73999
Peak_13323	chr1	159923603	159924003	127.247	67.4067	1.61019e-11	1.1579e-10	7.86128	7.77471	7.76459	8.01639	7.88972	7.02832	7.04198	6.39014	5.78118	5.85113	6.58192	6.80645	6.96525	6.14018	5.83075	5.9602	6.47318	5.65627	7.23904
Peak_13324	chr1	159924147	159924852	80.0367	23.6052	0.00266818	0.00621351	6.67659	6.73502	6.78358	6.9089	6.11953	6.80843	6.36607	6.44747	6.34145	6.27213	6.48346	6.04765	6.50597	5.82834	5.67327	5.74167	5.59621	5.70118	6.36674
Peak_13325	chr1	159925364	159925764	200.136	23.9318	0.0023529	0.00554235	7.8867	7.32798	7.90715	7.59714	7.62276	7.41838	7.81594	7.47581	7.83144	7.64758	6.79944	6.88736	7.04661	7.94724	7.85811	7.90371	7.98682	7.94583	7.71604
Peak_13329	chr1	159938305	159938705	14.4437	62.2995	1.64627e-10	1.06419e-09	1.61694	3.42213	2.73264	3.81347	2.38326	1.82083	3.81536	3.2479	3.66658	3.14146	5.25083	5.87084	5.75264	4.05909	3.8322	3.28559	1.5724	2.53201	2.36572
Peak_13330	chr1	159945498	159946209	65.2903	25.6287	0.00121544	0.00303519	6.15555	5.78529	6.96841	6.21838	5.5008	6.00722	6.17842	5.7063	5.40581	5.9908	4.84837	5.08186	4.68065	6.39645	5.71428	6.8698	6.22929	6.2469	6.64643
Peak_13332	chr1	159958657	159959415	18.2841	234.972	2.62631e-46	3.05064e-44	0	2.71234	1.52719	0	1.63625	1.29122	1.00432	1.91167	2.67791	4.92318	5.93662	6.82897	6.5288	1.97744	3.49828	2.91904	2.79118	2.53201	2.04109
Peak_13336	chr1	159991495	159991895	4.24001	22.4929	0.00408005	0.00913546	1.61694	1.91721	0	1.3964	1.03864	1.66494	1.00432	1.18585	0	2.77992	3.10162	4.26265	3.38175	1.97744	3.67488	0	2.56924	2.06667	2.5042
Peak_13343	chr1	160031160	160032130	144.134	75.109	4.69078e-13	3.94063e-12	6.78873	6.84365	7.39677	6.94758	6.71938	6.63019	6.69504	6.50598	6.50761	6.47609	6.44212	6.22792	6.5952	7.6282	7.83039	7.89047	8.04188	7.89841	7.8935
Peak_13345	chr1	160046651	160047051	21.2946	27.4981	0.000579731	0.00153981	2.36022	4.14254	3.61981	4.11473	4.24206	3.91758	4.00808	3.42959	3.66658	3.67087	4.56995	4.50566	5.00763	4.55607	5.06058	4.87978	4.93593	5.56203	5.39306
Peak_13347	chr1	160070145	160070545	58.2189	70.3904	4.10889e-12	3.13726e-11	5.92955	5.31748	5.79662	6.08597	5.80278	5.61836	5.81582	4.91226	5.06159	5.39496	4.22463	4.02327	4.72086	5.90107	5.90349	7.28849	6.3389	6.7094	6.7955
Peak_13348	chr1	160072185	160072585	7.92418	75.3083	4.27886e-13	3.60919e-12	0	2.71234	0	0	0	0.785485	0	1.18585	1.48531	0	1.63535	1.97624	2.20926	4.05909	4.33121	4.87978	5.02609	3.94029	4.60684
Peak_13352	chr1	160096619	160097019	9.19999	49.2135	5.78601e-08	2.78324e-07	0	3.22199	2.73264	2.0925	1.63625	2.20738	1.00432	2.96345	2.67791	3.14146	5.0453	5.00483	4.5967	3.14314	2.4368	3.28559	2.56924	4.08286	1.84651
Peak_13353	chr1	160097295	160097695	11.3252	28.292	0.000421789	0.00114912	2.36022	4.02441	3.38006	2.9126	1.63625	2.9094	2.59215	2.70595	2.67791	3.87699	5.11711	4.38927	3.95397	3.77937	3.29701	3.82037	3.78983	4.33164	2.95427
Peak_13354	chr1	160098872	160099272	210.64	38.0063	7.50822e-06	2.71879e-05	8.41825	7.59988	7.78935	7.95127	7.45953	7.39686	7.41796	7.11801	7.01885	7.98487	6.74381	6.50463	6.87903	8.28734	7.80214	8.58446	7.63942	8.53506	7.43791
Peak_13358	chr1	160162252	160162652	4.13806	38.2331	6.81734e-06	2.4833e-05	1.61694	0	0	1.3964	0	1.49015	2.00647	1.31468	0.925911	3.67087	4.15809	3.73612	3.16569	2.29785	2.4368	2.42643	1.98586	1.37551	1.35489
Peak_13360	chr1	160167488	160167888	5.99926	38.1661	7.01459e-06	2.55026e-05	2.36022	1.25608	1.52719	0	0	1.82083	2.00647	2.55763	3.1857	3.14146	3.85623	4.4679	4.36259	2.97364	0	3.28559	1.5724	2.8833	1.62154
Peak_13361	chr1	160169627	160170396	21.9897	117.071	1.33317e-21	2.35529e-20	3.21241	2.71234	4.43993	2.9126	3.65503	3.42889	2.81475	4.61983	4.66089	5.69647	6.08726	6.27241	5.91743	3.14314	3.29701	2.91904	3.30494	3.16558	3.13568
Peak_13362	chr1	160177174	160177574	3.87541	23.4078	0.00287834	0.00665598	0	1.91721	1.52719	1.3964	0	1.0604	1.00432	2.65819	1.88739	3.14146	3.23672	3.37725	3.16569	0.984996	0	4.0281	0.99059	2.53201	1.35489
Peak_13367	chr1	160205182	160205582	51.0429	26.5236	0.000854084	0.00219914	5.82821	5.21335	6.06347	6.12023	5.46681	5.81662	5.46786	5.35577	4.49807	5.641	4.7614	4.64755	4.68065	6.03638	5.44865	6.94857	5.62535	6.12034	6.14121
Peak_13368	chr1	160205676	160206326	44.5869	42.7199	9.91809e-07	4.06413e-06	4.1324	5.15832	5.58664	5.94017	5.43201	6.6143	6.57838	5.78068	5.95866	6.15821	5.38779	5.26917	5.3008	4.49472	3.8322	3.82037	4.88864	5.4612	5.07525
Peak_13372	chr1	160236801	160237201	10.355	28.8141	0.000341816	0.000946972	2.36022	3.22199	2.25232	3.81347	3.87831	4.3603	4.25609	4.37588	5.20927	3.14146	3.8976	3.60308	3.16569	1.97744	1.97927	1.67257	0	0	3.63503
Peak_13375	chr1	160262345	160262745	124.494	38.479	6.1391e-06	2.25156e-05	6.91767	7.30283	6.59982	7.35969	6.69022	6.88992	6.45146	6.66549	6.71955	6.65475	6.06927	5.73435	6.09621	7.19886	7.39872	8.01771	7.31215	7.32606	7.17309
Peak_13376	chr1	160262880	160263605	52.8331	52.9916	1.0825e-08	5.69749e-08	3.50286	5.1011	5.529	4.47389	4.5966	4.41026	4.59322	4.90205	5.43611	5.32628	6.46981	6.58621	6.78733	5.69833	5.63106	5.79948	6.50489	5.51249	7.09852
Peak_13377	chr1	160284141	160284902	10.9926	25.3881	0.00133571	0.00330936	0	4.02441	2.73264	1.3964	2.38326	2.60067	2.32883	3.00223	3.03546	3.43031	4.37867	4.50566	4.08298	4.05909	3.49828	4.20965	3.44228	3.78206	4.72486
Peak_13378	chr1	160284990	160285390	99.736	27.9738	0.000479252	0.0012921	6.35089	6.99265	6.54272	6.88917	6.48478	6.58197	6.66675	6.71885	6.52181	6.03451	5.7684	5.99552	6.00145	6.75147	6.90916	7.38607	7.08978	6.68725	6.98483
Peak_13381	chr1	160307417	160307817	17.2275	98.8645	7.28337e-18	9.47925e-17	5.60129	4.91445	4.77354	5.49428	5.46681	3.61081	4.09558	2.84044	3.66658	1.56367	0.507236	1.12026	0	2.97364	3.49828	3.28559	4.62573	3.40157	4.91067
Peak_13382	chr1	160343113	160343513	128.703	28.8746	0.000333577	0.000925876	7.36029	7.05424	7.41279	7.35969	7.33317	7.205	6.87891	6.84953	6.94701	6.27213	6.10503	6.22792	6.68941	6.90082	7.04396	7.49506	7.07929	6.97014	7.23407
Peak_13383	chr1	160346955	160347355	60.3848	63.3756	1.01019e-10	6.67844e-10	6.15555	6.82611	6.25341	5.77795	6.64534	5.92369	6.40083	6.55571	7.19752	6.27213	5.4995	5.8416	5.13213	4.49472	4.70127	4.0281	5.02609	4.54376	4.83394
Peak_13392	chr1	160404062	160404719	9.5017	55.566	3.42651e-09	1.91089e-08	2.36022	0	3.38006	1.3964	1.63625	3.42889	3.59287	4.9915	5.49487	4.49291	2.4943	3.00776	2.60268	2.29785	2.4368	2.91904	2.79118	2.53201	2.21251
Peak_13396	chr1	160431004	160431404	7.648	23.8546	0.00242398	0.00569458	3.21241	3.22199	2.73264	3.81347	3.23791	4.81443	4.00808	3.34161	2.86773	3.14146	2.4943	2.89845	2.91148	1.56492	1.97927	1.67257	1.98586	2.53201	2.21251
Peak_13397	chr1	160432365	160432765	50.3447	24.2342	0.0020934	0.00498314	5.53851	6.46716	5.529	5.97802	6.32322	6.25289	5.81582	6.05417	6.18964	5.17827	5.75721	6.18201	6.03373	4.49472	5.12283	3.28559	4.88864	3.16558	5.49624
Peak_13400	chr1	160451356	160452225	26.4063	40.2246	2.90932e-06	1.1167e-05	2.84834	4.35321	3.09237	2.56005	2.87297	4.28197	3.91494	3.96922	3.56054	3.87699	5.40224	5.03096	5.13213	4.3636	4.99552	5.48402	6.52048	4.72865	6.10901
Peak_13401	chr1	160453451	160453851	23.5629	206.629	2.55881e-40	1.90992e-38	1.61694	1.91721	0	3.19569	3.06695	4.41026	4.46766	4.86044	4.31452	6.03451	6.45603	6.22792	6.37349	2.78154	4.10317	1.67257	2.79118	1.37551	0
Peak_13402	chr1	160454292	160454692	27.8515	202.615	1.79604e-39	1.26033e-37	0	1.25608	2.25232	1.3964	0	5.11481	4.17807	6.09511	6.56358	6.34337	5.52612	6.31558	6.45919	2.29785	2.4368	0	0.99059	2.06667	3.04783
Peak_13403	chr1	160459704	160460104	11.9623	90.973	2.9506e-16	3.33683e-15	1.61694	1.25608	0	2.56005	0	4.93878	5.05275	4.75085	5.17374	4.05731	4.59531	4.61337	4.46084	1.97744	2.4368	1.67257	0	2.06667	0
Peak_13405	chr1	160460853	160461253	16.9383	101.891	1.75216e-18	2.40051e-17	0	1.25608	3.38006	4.11473	1.03864	6.31322	6.21796	4.43377	4.76004	2.77992	4.51783	4.34828	4.79807	1.97744	3.29701	1.67257	2.30684	0	2.04109
Peak_13407	chr1	160466970	160467370	13.4243	95.9591	2.85222e-17	3.53229e-16	0	1.25608	1.52719	3.19569	2.05757	4.81443	4.8663	4.80668	5.37486	4.82704	4.46377	4.61337	4.68065	2.78154	3.29701	2.42643	0.99059	0	1.02752
Peak_13412	chr1	160488338	160489083	43.8166	107.743	1.10703e-19	1.67415e-18	6.49011	7.0083	6.3229	6.36845	6.51836	5.84414	6.07458	4.88139	5.37486	5.01331	5.31331	4.42912	3.88486	4.82887	3.97404	2.91904	2.56924	3.16558	2.95427
Peak_13413	chr1	160489515	160490247	30.2309	108.001	9.80252e-20	1.48893e-18	3.50286	4.77509	5.69545	5.49428	4.46504	6.71214	6.77672	5.58381	6.05943	4.21757	4.25678	3.73612	4.01992	3.43203	3.67488	0	2.79118	2.06667	1.84651
Peak_13414	chr1	160491045	160491445	4.80777	24.093	0.00221095	0.00523739	0	1.25608	1.52719	2.0925	1.63625	4.28197	4.09558	3.78133	3.1857	2.77992	2.87182	1.74318	1.29264	2.29785	0	1.67257	0.99059	2.06667	1.02752
Peak_13416	chr1	160498314	160498714	4.28473	48.5057	7.90664e-08	3.73844e-07	0	1.25608	0	0	1.63625	4.28197	3.7084	4.31558	4.55441	0	1.17886	1.46508	0	0.984996	0	0	1.5724	0	0
Peak_13417	chr1	160499649	160500049	7.48005	68.5635	9.48828e-12	6.98152e-11	0	1.25608	0	2.9126	2.64879	5.09967	4.33012	4.34604	5.34323	2.77992	0.881781	0.666239	0	1.56492	1.30537	2.42643	1.5724	0	0.603369
Peak_13422	chr1	160519488	160519888	5.98801	26.1419	0.000993154	0.00252544	1.61694	1.91721	0	2.0925	2.05757	4.28197	4.17807	3.42959	4.10416	2.29634	3.02901	2.89845	2.76533	1.97744	2.4368	1.67257	2.30684	0	2.36572
Peak_13423	chr1	160519959	160520359	19.0455	33.3035	5.42969e-05	0.000172329	3.74453	4.25172	4.00521	4.11473	3.52893	3.32853	3.81536	4.13543	4.24775	4.3618	4.96972	5.41522	5.73311	3.77937	3.97404	4.0281	3.88927	3.60432	4.4783
Peak_13424	chr1	160521039	160521439	24.6525	40.9623	2.11875e-06	8.29533e-06	3.21241	4.70001	4.16512	4.84556	4.71715	4.17043	4.25609	3.07679	3.56054	3.43031	3.8976	4.26265	3.38175	4.43065	5.44865	5.25523	5.78881	5.29536	6.09811
Peak_13431	chr1	160548162	160548562	18.7606	117.977	8.66839e-22	1.55397e-20	0	2.36887	3.61981	2.9126	2.87297	5.11481	4.25609	6.20723	6.25909	5.52322	4.98899	4.34828	4.31083	0.984996	1.30537	1.67257	1.98586	2.53201	1.35489
Peak_13432	chr1	160549344	160549744	40.8758	42.2454	1.21795e-06	4.93173e-06	6.31388	6.77215	5.4063	6.12023	6.4152	5.49646	5.40073	5.45694	5.68351	4.49291	5.06359	4.68095	4.08298	4.49472	4.43299	4.87978	4.44141	3.60432	4.37378
Peak_13434	chr1	160552420	160552820	5.31229	29.1235	0.000301651	0.000843686	0	1.25608	1.52719	0	0	2.51194	1.00432	3.80346	4.10416	3.43031	4.12364	3.37725	2.60268	0.984996	2.78364	2.42643	1.5724	2.06667	2.74671
Peak_13436	chr1	160568096	160568496	15.6921	77.4931	1.56014e-13	1.37108e-12	2.36022	2.36887	1.52719	3.19569	2.05757	5.35057	5.53199	4.83918	4.80717	4.3618	5.4307	4.68095	4.50756	2.78154	2.78364	1.67257	2.56924	2.53201	2.63055
Peak_13438	chr1	160575135	160575535	36.7543	128.668	5.34162e-24	1.14312e-22	4.43778	4.53701	4.55991	6.21838	5.35976	6.85877	6.77672	5.93896	6.41935	4.61309	5.4307	5.08186	4.9411	2.55987	3.06304	1.67257	2.56924	0	2.04109
Peak_13439	chr1	160576265	160576874	14.5042	46.5758	1.847e-07	8.32547e-07	1.61694	3.42213	3.61981	4.24464	4.07162	5.03745	4.8663	4.96229	5.09995	3.87699	4.46377	4.50566	4.08298	2.55987	2.4368	2.42643	2.30684	0	2.63055
Peak_13440	chr1	160576896	160577296	8.81065	46.6276	1.80557e-07	8.15136e-07	0	2.36887	2.25232	3.97195	1.63625	5.21659	4.46766	3.98866	2.20149	2.29634	4.01504	3.91517	4.36259	1.56492	1.30537	0	2.56924	2.06667	1.84651
Peak_13448	chr1	160607049	160607799	45.2169	22.728	0.00373161	0.00842818	5.09068	5.71075	4.77354	5.90129	5.02806	6.30003	6.45146	5.9239	6.34145	5.46051	5.67631	5.22457	5.37827	4.49472	4.92739	5.07968	5.56648	4.54376	5.007
Peak_13449	chr1	160610605	160611005	6.03089	38.0665	7.31826e-06	2.65354e-05	0	1.25608	2.25232	2.0925	1.03864	4.4346	4.09558	3.2479	2.67791	1.56367	3.93782	2.89845	3.65513	1.56492	1.97927	2.91904	2.30684	2.06667	1.35489
Peak_13451	chr1	160620598	160620998	3.95198	34.5933	3.17064e-05	0.00010437	0	1.91721	2.25232	2.56005	2.05757	4.22728	4.33012	2.65819	2.67791	2.29634	1.17886	1.74318	1.29264	0.984996	1.30537	0	0.99059	0	0.603369
Peak_13452	chr1	160621224	160622191	47.505	64.5625	5.8896e-11	3.9969e-10	4.29316	4.84645	4.67067	6.05088	4.77385	6.49783	6.13778	6.63188	6.56358	6.50745	6.23983	5.61848	5.65225	4.87774	4.61727	4.0281	4.1521	4.33164	4.66705
Peak_13453	chr1	160623140	160623540	49.8414	102.783	1.15096e-18	1.60049e-17	4.29316	4.84645	3.61981	5.68945	4.24206	6.70215	6.70898	6.44395	7.24108	6.34337	6.13993	6.52316	6.25526	3.43203	3.97404	2.42643	3.78983	3.16558	3.6941
Peak_13454	chr1	160623884	160624284	9.83871	38.4967	6.09305e-06	2.23591e-05	1.61694	1.91721	1.52719	2.0925	2.05757	3.61081	3.7084	3.14769	2.67791	3.14146	4.84837	4.07443	4.9411	3.43203	3.29701	3.28559	3.56766	2.8833	3.63503
Peak_13455	chr1	160624476	160624876	22.052	23.7797	0.002495	0.0058463	3.21241	4.14254	4.67067	5.49428	4.46504	5.50798	4.96254	3.82525	4.37833	3.67087	3.76974	3.73612	3.38175	3.77937	4.92739	5.25523	5.06914	3.78206	4.75291
Peak_13456	chr1	160625816	160626515	41.4272	75.168	4.56492e-13	3.83874e-12	3.21241	4.25172	3.82534	5.44106	3.52893	6.21825	6.31229	6.59112	6.79163	6.11814	5.56516	5.99552	5.86456	4.05909	4.22169	3.82037	4.56687	3.60432	4.544
Peak_13457	chr1	160626991	160627391	32.1289	116.942	1.41731e-21	2.49968e-20	1.61694	4.14254	2.73264	4.67166	3.52893	3.95172	4.53181	4.83918	5.24394	5.8014	6.52366	6.68826	6.7392	4.43065	4.70127	3.28559	4.78915	2.8833	3.29681
Peak_13458	chr1	160627779	160628179	36.9081	72.3319	1.68489e-12	1.33878e-11	0	1.91721	3.09237	4.36382	0	6.77546	6.48426	6.83618	7.17972	5.52322	5.71154	5.37498	6.09621	0.984996	2.4368	0	0	2.06667	2.36572
Peak_13459	chr1	160629782	160630182	18.615	41.0104	2.07528e-06	8.13743e-06	3.21241	4.62081	3.61981	5.32835	5.02806	5.14463	4.40053	5.19768	5.06159	4.72403	4.59531	4.07443	4.41255	2.29785	3.49828	2.42643	2.79118	2.06667	2.5042
Peak_13462	chr1	160640377	160640777	19.0171	64.8003	5.28545e-11	3.60757e-10	0	2.71234	3.09237	4.11473	0	5.77909	6.00848	4.75085	5.17374	4.49291	4.46377	5.17855	5.4277	2.29785	1.30537	2.42643	3.44228	2.53201	3.3711
Peak_13463	chr1	160641409	160641809	53.6674	81.4916	2.44771e-14	2.31525e-13	5.40411	5.15832	6.68146	7.00371	6.07511	7.11372	7.19838	5.82461	6.37312	4.72403	5.45861	5.05663	4.79807	3.67262	5.12283	3.82037	3.88927	3.60432	4.09568
Peak_13467	chr1	160646900	160647300	53.8755	93.9452	7.33607e-17	8.75167e-16	3.50286	4.62081	5.12434	6.28029	5.20343	6.9418	6.93929	6.962	7.03873	6.23515	5.91664	5.33358	5.91743	4.67145	4.43299	3.82037	4.37434	3.16558	4.80744
Peak_13470	chr1	160652160	160652737	22.9075	53.0696	1.04551e-08	5.51211e-08	4.68968	4.14254	4.67067	4.47389	4.65813	3.73362	3.7084	3.37153	2.67791	2.77992	3.41825	1.46508	2.20926	5.69833	5.75416	4.87978	5.91217	4.63916	5.62326
Peak_13471	chr1	160653235	160654002	34.656	44.9633	3.73931e-07	1.61952e-06	5.00039	4.44803	5.12434	6.01491	5.35976	5.88004	5.73638	6.13491	5.75737	5.01331	5.53925	5.17855	4.9411	4.21937	3.8322	4.37088	3.30494	4.44159	3.95785
Peak_13472	chr1	160656739	160657139	9.06176	49.9915	4.10208e-08	2.00912e-07	0	2.36887	0	1.3964	1.03864	1.29122	0	3.31104	4.43944	3.14146	4.43595	4.21784	3.81227	3.14314	3.8322	3.82037	4.1521	3.60432	3.80545
Peak_13473	chr1	160658700	160659100	4.63708	28.665	0.000363	0.00100075	0	1.25608	1.52719	2.0925	1.03864	1.0604	1.00432	2.33269	0.925911	3.43031	3.72448	4.02327	3.56963	2.55987	2.4368	3.28559	0.99059	2.06667	2.04109
Peak_13474	chr1	160659923	160660323	13.4534	94.692	5.16869e-17	6.25609e-16	0	2.36887	1.52719	0	1.03864	0.785485	1.00432	2.13748	2.67791	2.29634	1.81883	3.60308	3.38175	3.67262	4.61727	5.17012	5.7094	4.63916	6.05369
Peak_13475	chr1	160664705	160665105	69.1031	35.629	2.05301e-05	6.95218e-05	4.80085	5.26635	5.4063	6.65218	5.68946	6.16104	6.11702	7.14208	7.48524	6.23515	6.00447	6.0604	5.79092	5.77773	5.86758	5.79948	6.15131	4.63916	6.37579
Peak_13476	chr1	160665471	160666194	18.7144	40.3094	2.80533e-06	1.07937e-05	2.36022	3.89575	3.09237	4.24464	3.23791	3.69383	3.32969	4.94249	4.80717	3.87699	5.72309	5.39524	5.03978	4.14145	4.92739	3.28559	3.9823	2.53201	3.80545
Peak_13477	chr1	160671784	160672514	9.48609	23.645	0.00262772	0.00612798	0	3.59785	2.25232	2.9126	2.87297	4.4346	4.53181	3.14769	3.1857	3.67087	2.69537	2.65131	0.786493	2.97364	3.29701	4.0281	3.78983	3.60432	4.05118
Peak_13478	chr1	160674540	160674940	8.08647	56.425	2.33118e-09	1.32566e-08	0	1.25608	0	2.0925	1.63625	1.49015	1.00432	1.64384	1.88739	2.29634	2.12783	2.3529	1.29264	3.77937	4.43299	4.37088	4.78915	4.54376	4.66705
Peak_13484	chr1	160685302	160685702	17.8423	124.632	3.65808e-23	7.3379e-22	2.84834	1.25608	2.25232	3.43224	2.87297	4.04954	3.7084	4.95242	5.43611	6.65475	4.95019	4.89528	5.16165	2.55987	1.30537	2.42643	1.98586	1.37551	2.04109
Peak_13488	chr1	160704190	160704590	19.6677	50.7002	2.99717e-08	1.49264e-07	4.90407	5.59119	5.2722	5.86134	5.11841	4.93878	4.40053	4.58193	3.76536	3.14146	4.05216	3.37725	3.04418	2.78154	4.10317	1.67257	3.30494	2.53201	2.74671
Peak_13489	chr1	160705235	160705635	19.0383	41.224	1.89291e-06	7.46055e-06	3.50286	4.14254	4.55991	5.44106	4.5966	4.61585	4.91522	4.73942	4.60863	4.49291	4.86932	4.97821	4.63929	3.97174	3.49828	2.42643	2.79118	1.37551	2.21251
Peak_13492	chr1	160712709	160713109	49.0446	30.3618	0.000182397	0.000530393	6.06935	5.92371	5.79662	6.28029	6.34209	6.37112	6.23732	5.9239	6.11668	5.32628	5.4307	5.52962	5.24674	3.97174	3.49828	3.57762	5.30352	3.40157	5.99618
Peak_13494	chr1	160724870	160725270	2.51548	32.7008	6.97205e-05	0.00021755	0	0	0	1.3964	1.03864	0	0	0.510954	0	0	3.10162	3.10938	3.65513	2.29785	2.4368	2.42643	1.5724	2.06667	0
Peak_13495	chr1	160732013	160732413	9.94668	80.539	3.808e-14	3.53762e-13	0	1.91721	0	1.3964	1.03864	2.20738	2.00647	3.07679	4.02662	1.56367	1.63535	0.666239	0.786493	3.67262	3.67488	5.07968	4.93593	4.54376	5.37512
Peak_13497	chr1	160739043	160739443	54.0024	77.6552	1.44754e-13	1.27526e-12	3.95146	4.02441	4.67067	5.5456	5.32224	6.75627	6.56312	6.90686	7.31632	5.89921	5.51287	5.88524	5.69325	5.46236	4.70127	4.37088	5.33913	4.63916	5.54519
Peak_13498	chr1	160740173	160740573	14.4746	66.8553	2.07128e-11	1.47406e-10	0	2.71234	2.25232	1.3964	1.63625	3.27561	2.59215	2.13748	2.67791	1.56367	3.57947	2.65131	3.04418	4.55607	4.70127	6.1048	4.88864	5.40801	4.88554
Peak_13499	chr1	160741218	160741618	5.7406	24.8134	0.00167184	0.00406392	0	0	0	2.0925	1.63625	2.76328	2.59215	3.31104	3.76536	1.56367	3.72448	3.67114	2.60268	2.78154	3.06304	2.91904	2.79118	2.53201	3.44174
Peak_13500	chr1	160742429	160742829	7.77989	24.2143	0.00210961	0.00501828	1.61694	1.25608	0	2.9126	1.63625	2.3162	2.32883	1.54224	2.86773	0	4.22463	3.97023	3.27776	2.29785	4.70127	3.82037	3.78983	3.16558	4.05118
Peak_13502	chr1	160744109	160744801	15.9602	34.9265	2.75758e-05	9.15734e-05	1.61694	1.91721	2.25232	2.0925	3.06695	3.88262	4.09558	4.08212	4.37833	1.56367	4.80554	4.61337	3.95397	4.3636	4.85588	4.64766	5.15157	3.16558	5.26254
Peak_13503	chr1	160751510	160751910	29.6832	123.536	6.16457e-23	1.21687e-21	2.36022	0	4.00521	3.63541	1.63625	6.4146	6.34836	6.44747	6.87141	5.09815	5.008	5.17855	5.21893	3.29481	3.06304	2.42643	1.98586	1.37551	2.04109
Peak_13505	chr1	160756277	160756677	13.4446	69.6881	5.6695e-12	4.26918e-11	1.61694	1.91721	1.52719	1.3964	0	4.3855	4.00808	4.44788	5.06159	3.43031	5.08165	4.4679	5.19057	3.14314	3.8322	3.57762	3.68302	2.8833	3.3711
Peak_13506	chr1	160756790	160757190	5.82953	41.7431	1.51318e-06	6.04566e-06	0	1.25608	1.52719	0	1.63625	2.83819	2.81475	1.8278	1.88739	0	4.15809	3.2043	4.72086	3.29481	3.97404	0	1.98586	2.53201	2.85422
Peak_13507	chr1	160758532	160758932	3.27196	42.8486	9.38009e-07	3.85497e-06	0	0	1.52719	0	0	1.0604	1.59071	1.31468	0	2.29634	3.62944	3.73612	4.36259	0	0	2.42643	0.99059	1.37551	1.35489
Peak_13509	chr1	160766796	160768008	33.779	50.077	3.94993e-08	1.93878e-07	3.21241	2.36887	4.43993	4.36382	2.64879	5.5194	4.65213	6.04491	6.60418	5.32628	6.02328	5.49249	5.73311	4.43065	5.06058	5.07968	3.78983	4.44159	5.1615
Peak_13511	chr1	160773076	160773476	9.47817	39.484	3.99644e-06	1.506e-05	2.36022	1.91721	3.82534	2.9126	2.87297	3.27561	3.17759	4.26863	4.31452	2.77992	3.17075	3.91517	4.25716	0.984996	0	1.67257	2.56924	2.53201	5.14042
Peak_13512	chr1	160775296	160775696	7.80435	28.2723	0.000425145	0.00115764	0	0	2.25232	3.19569	2.05757	4.71855	4.46766	4.28445	4.76004	2.77992	3.57947	2.50981	1.29264	1.56492	1.97927	2.42643	1.5724	2.8833	1.35489
Peak_13513	chr1	160776164	160776564	54.5856	151.963	7.63756e-29	2.37341e-27	6.2759	5.63215	6.87895	6.88917	6.76205	5.84414	5.96268	6.68945	7.34055	6.15821	5.57794	4.80729	4.5967	1.97744	1.97927	1.67257	0	3.40157	2.36572
Peak_13516	chr1	160782236	160782636	120.983	40.1004	3.06864e-06	1.17417e-05	7.05857	6.87812	7.2259	7.50938	7.5021	7.20145	7.47618	6.86013	6.87141	5.8014	6.41388	6.33669	6.43522	6.31006	6.35633	6.19373	7.44066	6.95167	7.27334
Peak_13517	chr1	160789401	160790144	188.792	257.097	5.38705e-51	8.91135e-49	8.1922	8.35442	8.60963	8.80301	8.56791	8.33716	8.36174	7.47063	7.97251	6.56819	6.37046	6.76812	6.5952	5.25602	5.44865	5.41171	6.3212	5.10795	6.05369
Peak_13518	chr1	160795922	160796322	170.894	97.8769	1.15873e-17	1.48198e-16	7.71281	7.73765	7.97348	8.06995	8.14745	7.96754	8.05844	7.24671	7.63644	6.62647	6.38508	6.55052	6.32214	7.089	7.3475	6.8698	7.34755	6.68725	7.05974
Peak_13519	chr1	160797377	160797777	20.8231	46.8129	1.66457e-07	7.54966e-07	2.84834	4.53701	4.30906	4.36382	4.53232	3.65292	3.46727	4.18683	3.44609	5.09815	5.40224	5.65255	5.75264	3.97174	4.22169	3.57762	3.9823	3.40157	3.85806
Peak_13520	chr1	160797933	160798333	17.9907	35.6661	2.02113e-05	6.85253e-05	5.00039	4.97939	5.20016	5.3858	4.93168	4.17043	2.81475	3.34161	3.85781	2.77992	4.49105	4.54247	3.95397	4.05909	3.8322	1.67257	2.98349	4.08286	3.50909
Peak_13523	chr1	160803735	160804135	10.1859	41.6859	1.55101e-06	6.18705e-06	0	1.91721	2.73264	5.20608	3.52893	4.92166	5.00835	3.75886	3.44609	4.49291	3.36024	3.00776	2.76533	2.29785	0	0	2.30684	2.06667	1.02752
Peak_13524	chr1	160806121	160806521	5.37936	26.9953	0.000708318	0.00185163	1.61694	0	0	2.9126	2.38326	3.32853	2.32883	2.88262	3.85781	2.77992	3.36024	4.26265	3.73584	1.56492	1.30537	1.67257	0.99059	1.37551	1.84651
Peak_13532	chr1	160837487	160837887	70.7313	129.89	2.98216e-24	6.50449e-23	7.12417	6.80834	7.24392	7.31602	7.29494	5.92369	5.68088	5.20601	4.85282	5.641	5.84442	5.52962	5.52175	6.76453	5.67327	5.07968	4.93593	4.21261	4.544
Peak_13533	chr1	160837914	160838314	33.1396	114.807	3.90504e-21	6.64688e-20	2.36022	3.22199	1.52719	4.24464	1.03864	6.03933	6.41791	6.16085	6.40411	5.52322	5.88613	5.92759	5.56658	4.77828	4.92739	3.28559	3.44228	2.06667	2.74671
Peak_13534	chr1	160862671	160863071	20.9135	79.0241	7.68332e-14	6.93793e-13	3.21241	3.42213	3.61981	3.43224	3.52893	4.33466	4.65213	5.55149	4.93999	5.01331	5.69989	5.68583	5.6313	4.14145	3.06304	3.28559	0.99059	3.60432	1.84651
Peak_13537	chr1	160868069	160868469	5.55397	29.8876	0.000221268	0.000634306	2.84834	2.98956	2.73264	3.63541	2.64879	3.65292	3.91494	3.80346	3.44609	3.14146	2.12783	1.46508	1.29264	1.56492	0	1.67257	1.98586	0	0
Peak_13538	chr1	160874940	160875340	5.78631	35.0815	2.58402e-05	8.61667e-05	0	0	2.25232	1.3964	1.03864	3.52271	3.81536	4.72789	3.94468	3.67087	2.78629	2.3529	2.20926	1.56492	1.30537	2.91904	0.99059	1.37551	1.62154
Peak_13545	chr1	160971625	160972025	30.7508	237.034	9.61386e-47	1.15805e-44	0	0	1.52719	2.0925	1.03864	3.61081	3.7084	6.58794	6.93645	6.76265	6.06927	6.25034	5.91743	1.97744	2.4368	3.57762	1.5724	3.16558	1.35489
Peak_13549	chr1	160995261	160995661	4.72014	71.0795	2.99523e-12	2.32125e-11	0	1.25608	1.52719	0	0	1.29122	0	2.20553	0.925911	2.77992	4.95019	4.21784	4.08298	2.55987	1.30537	0	0	2.06667	1.35489
Peak_13552	chr1	160999370	160999770	5.5741	46.0542	2.32126e-07	1.03268e-06	0	2.71234	0	2.0925	1.03864	0.785485	0	2.79699	3.03546	4.21757	4.25678	3.85792	4.25716	0.984996	1.97927	1.67257	1.98586	1.37551	2.36572
Peak_13553	chr1	161013713	161014113	67.0516	25.3722	0.00134406	0.00332834	5.53851	5.78529	5.97988	6.45152	6.37911	5.28513	5.46786	5.10274	5.65803	5.8014	6.33325	6.08555	6.06531	6.36251	6.35633	6.23622	6.73618	6.185	6.6314
Peak_13554	chr1	161020652	161021450	161.296	46.2453	2.1349e-07	9.54561e-07	7.82228	7.0083	7.49035	7.72509	7.46814	7.34963	7.49239	6.56869	6.6566	6.15821	6.84773	6.25034	6.42308	7.68423	7.61989	7.83625	7.85772	7.34033	7.95215
Peak_13555	chr1	161027003	161027403	19.0537	133.643	4.96518e-25	1.14846e-23	0	2.71234	3.09237	1.3964	1.63625	3.65292	4.09558	5.70041	6.77986	5.46051	3.97695	5.95514	4.87136	1.56492	1.97927	0	1.5724	1.37551	1.62154
Peak_13559	chr1	161038764	161039164	136.817	36.6613	1.32827e-05	4.62964e-05	7.62489	7.84609	7.64758	7.28615	7.6906	7.1872	7.27535	6.74481	7.2151	6.68249	6.48346	6.39822	6.12646	6.77746	6.38201	6.72812	7.24803	6.68725	7.41615
Peak_13561	chr1	161044894	161045674	130.44	28.4117	0.000401983	0.00109942	6.58636	7.19759	6.94656	7.17646	7.26558	6.8722	6.48426	6.65031	6.61747	5.94573	6.88935	6.62961	6.60598	7.28291	7.50772	7.5634	7.52811	7.19089	7.5934
Peak_13563	chr1	161046584	161046984	51.8936	25.98	0.00105859	0.00267728	5.25589	5.7485	6.02228	5.44106	5.68946	4.67834	4.17807	4.86044	5.06159	5.01331	5.4995	5.37498	4.68065	5.75175	6.19184	5.85507	7.1002	6.05264	6.82883
Peak_13564	chr1	161060002	161060737	9.39154	60.0874	4.48058e-10	2.76002e-09	2.36022	1.91721	2.25232	0	1.63625	1.0604	1.59071	1.64384	1.88739	2.77992	2.59834	2.3529	1.96329	3.67262	3.29701	4.5159	5.22954	4.72865	5.18228
Peak_13565	chr1	161063916	161064316	10.0855	88.8759	7.86297e-16	8.54432e-15	0	1.91721	1.52719	1.3964	0	0.445553	1.00432	1.64384	1.88739	1.56367	0.881781	1.46508	0.786493	3.97174	4.10317	4.20965	5.81434	4.81291	5.46266
Peak_13567	chr1	161068292	161068692	87.6968	31.1573	0.000131729	0.000392621	6.45654	5.78529	7.33083	7.35969	6.97046	6.98776	6.99724	6.3606	6.32535	6.44404	6.49024	6.34712	6.33515	6.05775	5.97273	5.85507	5.33913	5.17317	6.16228
Peak_13571	chr1	161092737	161093137	8.90439	71.5831	2.37679e-12	1.86109e-11	1.61694	2.36887	0	2.0925	0	1.82083	2.32883	4.43377	4.71131	4.05731	5.08165	4.61337	3.95397	1.97744	1.97927	3.28559	1.5724	2.06667	1.02752
Peak_13572	chr1	161096061	161096461	13.8989	74.289	6.84535e-13	5.65692e-12	0	0	0	2.56005	2.64879	3.81004	3.81536	4.31558	5.17374	4.05731	5.31331	5.31243	4.83518	4.05909	2.78364	2.42643	3.56766	3.40157	2.95427
Peak_13573	chr1	161098153	161098553	59.4272	48.9187	6.59014e-08	3.14733e-07	4.80085	5.36686	5.69545	5.14082	5.24413	5.76955	4.96254	5.07572	4.85282	5.09815	5.4995	5.41522	5.77191	6.1797	5.97273	7.09428	6.88817	6.61868	7.13095
Peak_13575	chr1	161115300	161115700	23.387	164.709	1.65504e-31	6.31613e-30	0	2.36887	1.52719	2.56005	1.63625	6.28001	6.09596	5.88292	6.9043	4.05731	4.69255	4.80729	5.07122	1.97744	1.30537	1.67257	0	1.37551	1.62154
Peak_13578	chr1	161121229	161121629	5.46925	25.3836	0.00133809	0.00331488	0	1.91721	2.73264	1.3964	0	4.11125	3.7084	3.34161	3.94468	3.67087	3.52771	1.74318	2.76533	2.29785	1.30537	0	1.5724	1.37551	1.84651
Peak_13579	chr1	161121766	161122166	14.8186	66.0843	2.94456e-11	2.06123e-10	3.21241	2.71234	4.95957	4.67166	4.24206	5.18824	4.8663	4.48942	4.37833	4.3618	4.62024	4.21784	4.36259	1.97744	1.97927	0	0.99059	0	2.04109
Peak_13581	chr1	161132364	161132764	74.6797	26.1398	0.000993992	0.00252745	5.82821	5.46082	5.89116	6.42436	5.39634	6.25972	5.5934	6.02622	5.63208	6.15821	5.77951	5.54784	5.47549	6.85274	6.67992	7.42332	6.19083	6.91402	6.76827
Peak_13584	chr1	161159011	161160073	97.8593	34.5372	3.24585e-05	0.000106684	6.35089	7.06923	6.98993	6.69826	6.14125	6.52642	6.25643	6.3606	6.07877	6.11814	5.74592	5.41522	5.95163	6.90082	6.89139	7.57999	6.95855	7.20655	6.82222
Peak_13585	chr1	161166146	161166546	248.454	32.9314	6.33651e-05	0.000199018	8.20236	7.97906	7.78935	7.97018	8.09835	7.79964	7.78994	7.75093	8.19703	7.41933	7.40539	7.33299	7.21091	8.1647	8.17696	8.21118	8.61052	8.11303	8.24417
Peak_13586	chr1	161176057	161176457	29.5302	177.126	4.13029e-34	1.91679e-32	2.36022	2.71234	0	0	2.38326	1.82083	1.59071	0.887513	1.48531	1.56367	2.12783	2.50981	3.16569	6.29214	6.19184	6.14995	6.87609	5.70118	7.08755
Peak_13587	chr1	161176773	161177755	144.129	51.9273	1.73842e-08	8.91369e-08	7.24706	7.37701	7.05264	7.33072	6.93361	7.19077	6.70898	6.87065	6.81488	6.95688	6.22365	6.0348	6.14135	7.6282	7.19648	8.31394	7.30316	7.64619	7.54609
Peak_13588	chr1	161182257	161182657	27.2363	34.0021	4.05909e-05	0.000131485	3.95146	4.97939	3.09237	3.19569	3.65503	4.55052	4.96254	5.22253	6.09785	3.67087	4.93039	4.86655	4.25716	5.9476	5.75416	3.82037	5.37389	3.16558	4.75291
Peak_13589	chr1	161185359	161185759	98.4165	91.186	2.67077e-16	3.03172e-15	6.64713	7.3404	6.28857	6.39667	6.80349	5.9909	6.03085	5.12926	4.66089	4.49291	5.13452	5.00483	5.54434	6.75147	7.53086	7.28849	7.87601	6.95167	7.77538
Peak_13590	chr1	161185918	161186318	49.1741	35.2805	2.37683e-05	7.97481e-05	5.97767	6.10925	6.14247	6.1537	6.34209	6.1241	6.19833	5.79179	5.73317	5.17827	5.15172	5.00483	5.16165	4.61491	5.63106	4.5159	5.83943	3.78206	5.28192
Peak_13593	chr1	161202105	161202505	182.195	44.8392	3.94741e-07	1.70437e-06	7.49865	7.77471	7.39677	7.535	7.72695	7.46345	7.60849	7.49802	7.73723	7.28103	6.63181	6.76812	6.63783	7.71817	7.63064	7.57999	7.99242	7.59951	7.89035
Peak_13595	chr1	161217028	161217772	60.2981	35.0846	2.58063e-05	8.6059e-05	5.40411	5.7485	5.20016	5.26851	5.39634	4.79576	4.76319	5.12926	4.85282	4.49291	6.70937	6.27241	6.45919	6.31006	6.52718	5.74167	7.131	5.78701	6.89956
Peak_13596	chr1	161225622	161226022	251.383	40.0068	3.1944e-06	1.21932e-05	8.1922	8.1995	7.86118	7.97954	7.97682	7.79259	7.92147	7.7833	8.1837	7.41933	7.28194	7.33299	7.23888	7.95864	8.34306	8.3627	8.53959	8.27775	8.0905
Peak_13605	chr1	161298099	161298499	10.2465	28.1688	0.000443194	0.00120257	0	2.71234	2.25232	1.3964	2.38326	2.3162	3.32969	2.88262	3.94468	2.77992	4.34915	4.57835	3.47875	3.29481	3.67488	3.28559	4.83975	3.94029	4.09568
Peak_13606	chr1	161305783	161306493	106.936	46.7227	1.7318e-07	7.8368e-07	7.24706	6.94468	7.20764	7.63317	7.17376	6.6036	6.99724	6.21551	6.17174	5.74989	6.174	6.04765	5.82821	7.09934	6.6379	7.20539	6.50489	6.52186	6.60855
Peak_13607	chr1	161307360	161307760	31.9589	69.1577	7.2287e-12	5.38506e-11	4.90407	5.4146	4.86955	5.73438	5.24413	6.17556	6.48426	5.88292	5.95866	4.92318	4.62024	3.67114	4.50756	3.43203	2.4368	3.28559	3.44228	3.40157	3.63503
Peak_13608	chr1	161314161	161315098	121.38	33.5165	4.96942e-05	0.00015867	7.10263	7.21117	7.09298	7.47007	7.43337	6.78495	7.00855	6.60693	6.59078	6.15821	6.47665	6.09797	6.29576	7.06809	6.61643	7.04733	7.1907	6.95167	7.47628
Peak_13612	chr1	161357066	161357466	4.36257	37.867	7.96634e-06	2.87314e-05	0	0	0	2.0925	2.05757	2.3162	1.00432	3.18187	3.85781	0	4.49105	3.45652	3.27776	0	1.97927	1.67257	1.5724	1.37551	1.02752
Peak_13613	chr1	161364348	161364748	3.40372	56.5287	2.22518e-09	1.2682e-08	0	0	0	0	0	0.785485	0	1.04438	0	1.56367	4.01504	4.42912	4.14341	0.984996	2.4368	0	0	1.37551	1.35489
Peak_13614	chr1	161367707	161368107	80.218	103.262	9.1824e-19	1.2868e-17	6.91767	7.27723	7.24392	7.31602	7.17376	6.56553	6.97433	5.82461	6.56358	5.74989	6.15707	6.34712	5.96843	4.55607	4.85588	4.5159	5.37389	4.89252	4.60684
Peak_13617	chr1	161389910	161390310	145.355	45.9472	2.43256e-07	1.07894e-06	7.41374	6.94468	7.27932	7.66833	6.84377	7.05604	6.75001	6.6564	6.09785	6.19719	6.16556	6.42802	6.47103	7.63532	7.3475	8.50849	7.37355	7.88874	7.27334
Peak_13619	chr1	161399234	161399634	117.147	25.5666	0.00124544	0.00310382	6.86747	6.94468	6.96841	7.14353	7.28522	7.21908	7.01978	7.12681	7.40325	6.97942	6.16556	6.25034	6.36082	6.79028	6.59463	6.69804	6.86392	6.36324	7.00246
Peak_13621	chr1	161409820	161410220	14.6678	36.3044	1.54444e-05	5.33127e-05	3.21241	4.53701	0	0	3.06695	1.0604	0	2.75219	0.925911	2.29634	4.4076	4.86655	4.72086	3.97174	4.33121	4.20965	5.7094	3.94029	5.30105
Peak_13622	chr1	161421466	161421866	4.20956	30.7048	0.000158551	0.000466087	1.61694	2.36887	0	1.3964	1.63625	1.29122	1.59071	1.31468	1.88739	0	1.63535	0.666239	0	3.29481	2.78364	4.20965	3.88927	2.8833	3.04783
Peak_13623	chr1	161421929	161422329	22.9148	26.7769	0.000772509	0.00200547	3.21241	4.70001	3.61981	4.36382	4.32028	4.48209	5.05275	5.13799	5.63208	5.17827	5.09949	5.31243	5.00763	4.49472	3.67488	2.42643	3.56766	4.21261	3.63503
Peak_13625	chr1	161439887	161440287	8.09673	27.2241	0.000646651	0.00170235	0	3.59785	2.25232	1.3964	1.63625	2.68427	2.00647	2.84044	3.32176	4.3618	4.51783	4.17161	3.95397	2.97364	3.49828	2.91904	2.56924	2.53201	2.63055
Peak_13631	chr1	161491495	161491895	4.92378	29.1298	0.000300888	0.000841767	2.36022	2.98956	0	0	1.63625	1.96151	0	2.06607	1.48531	1.56367	3.76974	4.57835	4.01992	1.97744	1.97927	1.67257	2.79118	2.06667	1.84651
Peak_13634	chr1	161505229	161505629	11.7671	29.835	0.000226055	0.000646721	2.36022	3.75447	3.09237	2.56005	4.77385	3.56743	3.81536	3.59094	3.66658	3.67087	4.95019	4.83722	4.55282	2.97364	3.49828	2.42643	1.5724	1.37551	2.5042
Peak_13636	chr1	161523731	161524528	39.6737	22.6005	0.00391689	0.00880695	4.1324	5.7485	3.82534	4.57616	4.8284	5.44945	5.73638	5.44995	5.46579	4.3618	4.34915	4.54247	5.4032	5.25602	5.29492	6.50303	6.0258	5.82809	5.73999
Peak_13640	chr1	161540175	161540575	65.7507	37.0861	1.10967e-05	3.91522e-05	2.36022	5.26635	5.12434	5.14082	5.11841	6.00722	5.62315	6.2441	6.50761	5.58331	5.74592	6.07303	5.95163	6.12001	7.43597	6.89654	6.74948	6.08688	6.15178
Peak_13641	chr1	161541961	161542361	23.0421	84.6336	5.68297e-15	5.70327e-14	4.1324	4.02441	2.73264	2.0925	3.39075	3.84679	3.91494	5.02954	4.71131	5.25417	5.90654	5.70219	5.75264	4.97079	4.99552	3.57762	4.23004	3.16558	2.63055
Peak_13642	chr1	161543124	161543524	4.78527	38.1647	7.01861e-06	2.55159e-05	0	1.91721	1.52719	0	1.03864	2.9094	3.59287	1.73875	2.20149	3.14146	3.85623	4.26265	3.47875	0.984996	1.30537	2.42643	0.99059	2.06667	1.02752
Peak_13643	chr1	161545337	161545737	6.22381	31.6728	0.000106583	0.000322532	2.84834	3.42213	2.25232	2.9126	1.03864	2.3162	2.32883	2.3923	3.44609	3.43031	3.47402	4.38927	4.25716	0.984996	0	2.42643	2.30684	0	1.35489
Peak_13644	chr1	161554710	161555355	18.9861	121.421	1.68696e-22	3.21252e-21	2.84834	4.02441	3.09237	2.56005	3.23791	4.25488	4.81567	5.31784	5.93763	5.09815	4.96972	5.92759	5.13213	1.97744	1.97927	2.91904	1.98586	0	1.02752
Peak_13645	chr1	161561278	161561678	14.6476	26.3518	0.000914134	0.00234085	1.61694	2.71234	2.25232	3.63541	3.87831	4.01766	4.40053	3.78133	4.17774	4.3618	4.64475	4.80729	4.50756	4.29329	4.43299	2.91904	4.44141	2.8833	3.63503
Peak_13649	chr1	161621430	161622215	27.7048	25.3509	0.0013553	0.00335395	3.50286	3.22199	4.16512	5.32835	3.06695	5.47315	4.00808	5.64635	4.17774	5.25417	5.60317	3.91517	5.73311	5.14061	5.75416	4.87978	4.68229	2.06667	4.69625
Peak_13652	chr1	161636191	161636724	6.31115	40.7574	2.31397e-06	9.01111e-06	2.84834	1.25608	2.25232	3.43224	0	3.81004	0	4.06391	1.88739	4.92318	3.62944	0.666239	4.25716	0.984996	2.4368	0	1.5724	0	0.603369
Peak_13659	chr1	161705226	161706465	72.0659	119.043	5.22483e-22	9.54541e-21	7.01311	7.3527	6.75872	7.05774	7.06437	6.48623	6.70898	5.5645	5.68351	5.641	6.24785	5.73435	6.01768	5.97031	5.63106	4.0281	4.88864	3.94029	3.29681
Peak_13660	chr1	161706509	161706909	48.4327	116.934	1.42296e-21	2.50904e-20	3.95146	4.44803	4.00521	5.14082	4.46504	6.55446	6.56312	6.71594	6.92581	6.07693	5.90654	5.92759	6.34804	4.49472	4.33121	3.57762	4.88864	4.72865	5.03011
Peak_13662	chr1	161716505	161716905	6.30584	45.0973	3.52699e-07	1.53219e-06	0	0	1.52719	1.3964	0	1.29122	2.81475	3.42959	3.94468	4.21757	3.17075	4.50566	4.41255	1.56492	0	1.67257	2.56924	2.8833	1.35489
Peak_13663	chr1	161718530	161719282	39.0599	25.5712	0.00124321	0.0030987	4.90407	6.29928	6.14247	5.73438	5.59821	5.74056	5.36596	5.53836	5.70856	5.25417	4.4076	4.89528	4.79807	3.77937	4.85588	4.87978	5.26701	4.33164	5.28192
Peak_13664	chr1	161721925	161722325	12.3366	85.0812	4.61413e-15	4.66909e-14	0	1.25608	2.25232	1.3964	0	4.48209	4.53181	4.71628	5.24394	4.3618	4.95019	5.13101	4.41255	0.984996	1.97927	2.42643	1.5724	2.06667	2.5042
Peak_13666	chr1	161726823	161727223	73.9394	68.4571	9.96159e-12	7.31521e-11	4.80085	4.97939	5.69545	5.44106	4.53232	5.35057	5.33033	5.07572	4.43944	6.37771	5.40224	5.56583	5.56658	7.13997	6.81803	7.94272	6.59602	7.47573	6.84195
Peak_13667	chr1	161727253	161728090	29.4475	53.4056	9.00075e-09	4.78004e-08	3.95146	4.84645	4.16512	4.11473	4.15935	3.81004	3.32969	3.71285	3.44609	3.67087	4.73881	5.05663	5.16165	5.49406	5.49646	5.61859	6.00378	5.65627	6.14121
Peak_13668	chr1	161728690	161729090	12.5701	52.067	1.63367e-08	8.40947e-08	2.36022	3.22199	4.00521	3.97195	1.63625	4.52807	4.09558	4.95242	5.24394	4.3618	4.22463	4.38927	4.14341	0.984996	0	1.67257	1.5724	2.06667	3.04783
Peak_13669	chr1	161729963	161730646	18.7209	106.918	1.63514e-19	2.4403e-18	0	2.98956	0	2.56005	1.03864	5.44945	5.73638	5.43585	5.68351	4.92318	4.82711	5.45437	5.13213	2.78154	1.97927	2.42643	1.5724	2.06667	2.04109
Peak_13670	chr1	161736543	161736943	8.79553	62.8211	1.29943e-10	8.48918e-10	0	1.25608	0	2.56005	0	2.3162	1.00432	2.75219	3.1857	3.43031	4.56995	5.52962	5.07122	2.55987	2.4368	2.42643	2.79118	2.53201	3.04783
Peak_13673	chr1	161740902	161741302	12.2663	39.0211	4.8712e-06	1.81336e-05	2.36022	3.22199	4.00521	4.11473	2.87297	4.79576	4.8663	4.95242	5.24394	3.14146	3.76974	3.45652	3.16569	2.97364	1.97927	1.67257	2.56924	1.37551	2.36572
Peak_13675	chr1	161744072	161744472	18.1619	77.8499	1.32288e-13	1.17026e-12	1.61694	2.36887	1.52719	2.0925	0	3.42889	2.59215	4.71628	4.98167	4.92318	5.32852	6.00873	5.67289	4.43065	4.61727	2.42643	3.78983	1.37551	4.26109
Peak_13676	chr1	161747769	161748169	7.46204	29.2086	0.000291446	0.000817312	0	3.89575	0	1.3964	2.38326	2.41739	1.59071	2.65819	2.20149	4.82704	4.4076	4.17161	4.14341	3.14314	1.30537	2.42643	2.56924	2.53201	1.62154
Peak_13678	chr1	161761980	161762380	4.9321	38.1909	6.94074e-06	2.52501e-05	0	2.71234	0	1.3964	0	1.29122	1.00432	1.31468	0	0	0.507236	1.46508	0.786493	2.55987	2.78364	2.91904	4.304	4.44159	4.57576
Peak_13683	chr1	161778530	161778930	5.92894	27.2336	0.000644217	0.00169645	2.84834	4.02441	3.61981	3.81347	4.32028	3.42889	2.59215	2.5046	2.45928	1.56367	2.2606	1.74318	1.66659	1.56492	2.78364	1.67257	1.5724	1.37551	0
Peak_13685	chr1	161781973	161782629	8.25022	67.3791	1.63067e-11	1.17193e-10	0	1.25608	0	0	0	1.0604	0	1.18585	0	0	1.63535	2.65131	1.96329	4.29329	4.52807	2.91904	4.37434	4.33164	5.84798
Peak_13686	chr1	161792735	161793135	20.7712	56.9706	1.82467e-09	1.04998e-08	2.36022	2.71234	3.09237	3.81347	2.05757	4.41026	4.17807	5.01064	5.43611	5.39496	4.78364	5.99552	5.67289	2.29785	3.97404	3.28559	4.0697	3.40157	4.18075
Peak_13695	chr1	161933552	161933952	4.32347	22.9343	0.00344964	0.00784856	1.61694	1.91721	2.25232	0	1.63625	1.82083	1.00432	2.65819	1.88739	3.14146	3.36024	3.91517	3.88486	2.29785	0	2.42643	1.98586	1.37551	1.62154
Peak_13696	chr1	161933971	161934584	5.728	31.1778	0.000130625	0.000389589	2.36022	1.91721	2.25232	0	1.03864	2.60067	2.32883	2.06607	1.48531	3.43031	3.67774	3.85792	3.16569	4.21937	3.49828	2.42643	1.98586	1.37551	2.04109
Peak_13697	chr1	161962473	161962873	30.4215	258.5	2.71503e-51	4.62098e-49	0	1.91721	1.52719	1.3964	2.05757	4.83287	4.33012	6.04026	5.68351	6.70971	6.23983	6.69645	6.61667	2.29785	2.78364	2.91904	2.56924	2.06667	2.36572
Peak_13703	chr1	162023496	162024125	20.59	43.3007	7.71003e-07	3.20298e-06	4.1324	2.36887	3.61981	3.63541	3.23791	3.22067	3.00754	3.45777	2.67791	5.01331	5.11711	5.29096	5.49881	5.49406	3.97404	5.48402	3.88927	5.03965	3.80545
Peak_13704	chr1	162024191	162024591	6.78546	52.915	1.12007e-08	5.88528e-08	0	1.91721	1.52719	1.3964	0	1.49015	2.81475	2.20553	1.88739	3.87699	4.51783	4.7455	4.36259	2.29785	3.29701	1.67257	1.5724	3.16558	1.84651
Peak_13705	chr1	162028713	162029113	15.9006	83.2802	1.06652e-14	1.04437e-13	3.74453	3.42213	2.25232	3.19569	3.52893	3.27561	4.09558	4.70457	4.49807	4.3618	5.69989	5.47356	5.58847	2.29785	1.30537	2.42643	1.5724	3.60432	1.62154
Peak_13706	chr1	162036955	162037355	6.53503	26.0422	0.00103298	0.00261804	2.84834	0	0	2.0925	2.87297	2.76328	1.59071	2.44954	2.20149	4.05731	3.97695	4.38927	4.08298	1.97744	3.49828	0	1.98586	2.8833	2.21251
Peak_13709	chr1	162055964	162056364	14.9728	36.583	1.37298e-05	4.77629e-05	2.84834	3.59785	2.25232	3.81347	2.87297	3.16356	3.17759	3.56527	2.45928	4.72403	4.96972	5.00483	4.79807	4.14145	3.67488	4.64766	4.44141	3.94029	3.63503
Peak_13710	chr1	162069469	162070155	96.1743	26.6784	0.000803285	0.0020789	6.94213	5.78529	6.14247	5.90129	5.5008	6.26652	6.11702	6.44395	5.02219	7.31687	6.25582	6.12248	6.19943	7.50916	6.59463	7.51245	6.45706	7.59951	6.70505
Peak_13713	chr1	162152370	162152770	10.8837	24.7945	0.00168422	0.00409131	3.21241	2.71234	4.16512	2.0925	4.24206	2.41739	2.00647	2.60879	3.44609	3.43031	4.25678	4.54247	4.83518	4.3636	3.8322	2.42643	2.79118	3.16558	2.21251
Peak_13722	chr1	162361708	162362108	8.73703	87.766	1.32009e-15	1.405e-14	1.61694	1.25608	0	2.56005	2.05757	1.49015	1.59071	3.40085	2.67791	4.82704	5.08165	5.00483	4.5967	1.56492	1.97927	1.67257	1.5724	2.8833	2.74671
Peak_13724	chr1	162389349	162389749	3.23714	22.9452	0.00343536	0.007819	0	1.25608	1.52719	0	0	0.785485	0	1.04438	0.925911	0	1.63535	2.3529	1.66659	1.97744	3.29701	3.57762	3.68302	2.8833	2.85422
Peak_13731	chr1	162530316	162531083	100.295	27.5091	0.000577179	0.00153349	7.22729	6.73502	6.28857	6.50436	6.92111	5.94926	6.65239	6.09062	6.38869	5.52322	6.16556	6.28333	6.17068	6.93586	6.99487	6.89654	7.41586	6.97014	7.03139
Peak_13735	chr1	162565470	162565870	14.6542	157.417	5.54409e-30	1.87607e-28	0	1.25608	1.52719	2.0925	2.05757	1.0604	1.00432	2.65819	1.88739	2.77992	5.41654	6.14659	6.3985	3.29481	4.52807	2.42643	3.15315	2.8833	3.2185
Peak_13737	chr1	162587823	162588223	8.54576	109.246	5.43982e-20	8.44265e-19	0	0	0	0	1.03864	0	0	1.18585	0.925911	2.29634	0.507236	1.12026	0.786493	4.21937	3.97404	5.17012	5.19108	4.96796	4.37378
Peak_13739	chr1	162613652	162614052	10.9794	26.6154	0.000823584	0.00212722	1.61694	1.25608	3.61981	2.9126	2.05757	2.51194	2.00647	2.65819	2.20149	3.43031	3.81363	4.7455	4.46084	3.97174	3.97404	3.82037	4.50551	4.08286	4.22148
Peak_13740	chr1	162626686	162627086	4.77712	33.8722	4.28503e-05	0.000138233	0	1.91721	2.25232	0	1.63625	0.785485	0	0.711484	0	1.56367	3.10162	3.00776	3.81227	2.29785	2.4368	4.20965	3.15315	3.60432	2.85422
Peak_13742	chr1	162630917	162631317	6.1337	76.9628	1.99352e-13	1.73481e-12	0	0	0	0	0	0.445553	0	1.8278	1.88739	4.21757	4.12364	4.54247	4.25716	2.97364	2.4368	2.91904	2.30684	2.8833	3.2185
Peak_13744	chr1	162633413	162633813	5.16141	45.3526	3.15485e-07	1.37921e-06	1.61694	0	0	0	1.03864	1.0604	0	0.887513	0	0	1.63535	1.97624	1.96329	3.43203	3.49828	3.57762	4.23004	4.33164	4.18075
Peak_13746	chr1	162687814	162688214	4.41986	52.2719	1.49137e-08	7.71374e-08	1.61694	0	0	0	1.63625	1.29122	1.00432	1.8278	2.86773	2.77992	4.49105	3.67114	4.5967	0.984996	0	0	0	1.37551	2.21251
Peak_13749	chr1	162704682	162705082	2.31178	26.8054	0.000763818	0.00198494	0	1.25608	0	0	1.03864	1.0604	1.00432	2.13748	1.88739	4.21757	1.81883	1.97624	2.60268	0	0	1.67257	1.98586	0	0
Peak_13751	chr1	162736597	162736997	9.52363	84.265	6.74617e-15	6.72569e-14	1.61694	0	0	0	2.05757	0.785485	1.00432	2.27051	1.48531	3.14146	4.93039	5.05663	5.21893	2.97364	4.52807	3.82037	3.15315	2.53201	3.13568
Peak_13752	chr1	162788759	162789159	2.12452	27.1272	0.000672109	0.00176385	0	0	0	0	0	0.785485	0	1.31468	0	2.77992	2.87182	3.29336	3.38175	0.984996	1.30537	1.67257	0.99059	1.37551	0.603369
Peak_13755	chr1	162822356	162822756	9.75354	25.7079	0.00117823	0.00294962	3.95146	2.71234	3.38006	0	2.87297	2.3162	2.32883	2.5046	1.88739	3.14146	3.62944	4.21784	3.73584	3.55734	3.49828	3.82037	2.56924	5.03965	3.90882
Peak_13757	chr1	162835152	162835552	29.5957	233.24	6.10794e-46	6.92866e-44	0	1.91721	0	0	1.03864	0.445553	1.59071	1.64384	0.925911	2.29634	5.56516	5.8416	5.58847	6.09955	7.29439	5.55287	6.13113	4.63916	5.24289
Peak_13758	chr1	162835779	162836179	2.45176	24.5837	0.00182813	0.00440648	0	1.25608	0	0	0	0.785485	0	1.54224	0	0	3.02901	3.10938	3.38175	2.55987	1.97927	1.67257	1.5724	2.53201	1.35489
Peak_13762	chr1	162878026	162878426	3.70191	31.6645	0.000106948	0.000323556	0	0	0	0	1.03864	1.0604	0	1.54224	0	1.56367	3.23672	3.29336	3.47875	2.97364	3.67488	2.91904	2.56924	2.06667	2.21251
Peak_13765	chr1	162943629	162944029	2.86698	29.3325	0.000277189	0.000780403	0	0	0	0	0	0.785485	0	1.18585	0	0	2.87182	3.00776	2.91148	2.55987	3.06304	2.91904	2.98349	2.53201	1.62154
Peak_13766	chr1	162951564	162952317	21.9105	217.072	1.59954e-42	1.41765e-40	0	0	2.25232	0	0	0.785485	0	2.79699	1.88739	4.49291	6.0326	6.54145	6.48277	5.55543	5.29492	3.82037	4.304	3.16558	3.75085
Peak_13767	chr1	163071769	163072169	10.3625	28.8496	0.000336961	0.000934556	2.84834	1.25608	2.25232	2.0925	1.03864	2.76328	2.00647	3.75886	2.45928	3.43031	4.05216	4.21784	4.75998	3.97174	4.22169	3.57762	3.56766	4.44159	3.63503
Peak_13768	chr1	163090544	163090944	2.02715	25.9135	0.00108669	0.00274179	0	0	0	0	0	0.445553	0	1.31468	0	3.43031	2.78629	2.50981	3.27776	0.984996	1.97927	0	0	1.37551	1.62154
Peak_13776	chr1	163263832	163264232	3.51599	34.4676	3.34174e-05	0.000109626	0	1.91721	0	0	1.03864	0.785485	0	4.10011	3.76536	3.87699	2.59834	1.97624	2.41934	0.984996	0	2.42643	0	1.37551	0.603369
Peak_13778	chr1	163284835	163285235	8.87314	104.793	4.45998e-19	6.42224e-18	0	0	0	1.3964	0	2.51194	1.00432	5.0011	5.20927	5.69647	3.62944	3.67114	3.65513	0	0	0	2.30684	1.37551	2.04109
Peak_13783	chr1	163361119	163361519	5.50478	25.7414	0.00116283	0.00291494	2.36022	2.71234	2.25232	0	0	1.66494	1.00432	2.06607	1.48531	3.14146	2.95256	3.91517	4.08298	2.55987	3.29701	3.28559	2.79118	2.53201	2.63055
Peak_13786	chr1	163414779	163415179	17.3042	59.8722	4.93793e-10	3.02712e-09	3.74453	3.59785	4.30906	2.0925	4.07162	1.49015	3.17759	3.78133	2.67791	4.61309	5.09949	5.96873	6.12646	3.14314	3.49828	2.91904	3.9823	2.8833	2.85422
Peak_13793	chr1	163697111	163697511	13.1	117.526	1.07431e-21	1.91175e-20	2.36022	1.91721	0	0	2.05757	0.445553	0	1.99093	2.20149	5.01331	4.96972	6.02182	6.36082	3.29481	3.29701	1.67257	0	2.06667	1.62154
Peak_13795	chr1	163922607	163923313	10.6068	101.15	2.48387e-18	3.36512e-17	1.61694	2.71234	1.52719	2.0925	2.05757	2.20738	1.00432	2.9236	2.45928	4.49291	5.23478	5.37498	5.61005	1.56492	3.29701	2.91904	2.30684	0	1.62154
Peak_13803	chr1	164558720	164559120	115.918	95.4245	3.66559e-17	4.49845e-16	6.23689	4.35321	5.64207	4.84556	5.20343	5.43745	5.43468	5.91884	5.60567	7.60473	6.75511	7.14238	7.22496	7.74476	7.51934	7.67572	7.60327	7.879	7.55806
Peak_13805	chr1	164651536	164651936	4.08648	24.6446	0.0017853	0.00431194	0	1.25608	0	1.3964	2.05757	1.49015	0	1.64384	2.20149	3.67087	2.2606	3.79831	4.14341	2.55987	2.4368	2.42643	1.5724	1.37551	1.35489
Peak_13807	chr1	164660428	164660828	11.6362	42.015	1.34548e-06	5.41424e-06	4.56922	3.42213	4.86955	2.56005	3.9782	2.83819	3.17759	2.70595	1.88739	2.77992	4.05216	5.13101	5.16165	2.97364	3.29701	1.67257	2.79118	2.06667	1.02752
Peak_13810	chr1	164716990	164717390	10.3124	74.8436	5.30143e-13	4.43109e-12	1.61694	1.25608	2.73264	0	1.03864	1.82083	2.59215	3.96922	3.56054	5.01331	4.19174	5.08186	5.24674	2.55987	4.10317	0	2.79118	2.06667	2.36572
Peak_13814	chr1	164765585	164765985	2.61033	23.5753	0.00269909	0.00627864	0	1.91721	0	1.3964	0	0.785485	1.00432	1.04438	0.925911	2.29634	3.17075	2.78016	3.95397	0.984996	1.97927	1.67257	0.99059	1.37551	0.603369
Peak_13816	chr1	164772684	164773084	9.38558	83.8612	8.14034e-15	8.05741e-14	1.61694	2.71234	0	1.3964	0	1.49015	1.00432	2.44954	1.88739	5.17827	4.91032	5.35443	5.35291	2.78154	0	2.91904	0	0	1.84651
Peak_13818	chr1	164803366	164803766	4.36032	46.1489	2.22694e-07	9.93271e-07	0	1.25608	0	0	1.63625	0	0	1.31468	0	3.43031	3.85623	4.12384	3.16569	2.78154	3.29701	2.91904	0.99059	2.8833	1.35489
Peak_13822	chr1	165073392	165073792	6.35893	24.5432	0.0018571	0.00446934	3.50286	1.91721	1.52719	0	1.63625	1.29122	1.59071	2.88262	1.48531	3.14146	3.67774	3.97023	4.01992	3.29481	3.67488	2.91904	2.79118	2.8833	2.04109
Peak_13825	chr1	165129558	165129958	7.2764	50.8118	2.85252e-08	1.42428e-07	1.61694	1.91721	1.52719	1.3964	2.05757	0.785485	0	1.64384	0.925911	2.29634	4.22463	3.85792	3.88486	4.05909	3.67488	2.91904	3.9823	4.08286	3.3711
Peak_13826	chr1	165143440	165143840	6.29679	25.5055	0.00127563	0.00317284	1.61694	1.91721	2.25232	2.0925	1.03864	1.82083	1.59071	2.96345	1.48531	1.56367	3.72448	3.53166	3.73584	3.55734	3.29701	4.37088	3.44228	2.06667	2.36572
Peak_13827	chr1	165144787	165145187	8.52914	22.3649	0.00428294	0.00954592	2.36022	2.36887	0	1.3964	1.03864	2.83819	1.00432	3.37153	1.88739	3.43031	3.93782	3.79831	4.36259	2.78154	3.97404	4.76838	3.30494	3.94029	2.63055
Peak_13834	chr1	165257918	165258318	6.79214	23.4213	0.00286338	0.00662519	0	1.91721	2.73264	1.3964	1.63625	2.68427	0	2.13748	1.48531	2.29634	3.76974	3.79831	3.88486	3.87876	3.97404	3.57762	3.15315	3.16558	3.13568
Peak_13841	chr1	165389586	165389986	4.31055	48.3847	8.33972e-08	3.93158e-07	1.61694	1.25608	1.52719	0	0	1.29122	0	1.18585	1.48531	2.77992	3.93782	4.17161	4.36259	0.984996	2.78364	1.67257	1.5724	2.06667	1.02752
Peak_13842	chr1	165392953	165393353	133.072	28.9806	0.000319597	0.00089011	7.62489	6.01946	7.41279	6.69826	6.946	6.27328	6.54769	6.27214	5.78118	6.95688	6.06927	6.28333	6.47103	7.42122	7.69352	7.92983	7.83295	7.75669	7.32097
Peak_13843	chr1	165395484	165395884	9.72886	34.9975	2.67665e-05	8.90362e-05	1.61694	3.22199	1.52719	2.9126	2.64879	1.82083	1.59071	2.44954	2.20149	0	2.59834	2.78016	3.47875	4.3636	4.61727	3.82037	5.11094	4.21261	4.37378
Peak_13845	chr1	165403869	165404269	11.9688	44.2892	5.01659e-07	2.13702e-06	2.84834	2.71234	3.09237	1.3964	2.87297	2.20738	2.32883	2.27051	2.20149	1.56367	4.12364	4.3061	4.55282	3.87876	4.10317	4.0281	4.62573	4.44159	5.20277
Peak_13847	chr1	165424347	165424747	9.8621	38.7954	5.36423e-06	1.98456e-05	3.21241	3.22199	1.52719	0	1.63625	1.0604	1.00432	2.60879	0.925911	2.29634	4.12364	4.12384	4.72086	3.55734	4.33121	3.82037	4.56687	3.16558	4.57576
Peak_13848	chr1	165431057	165431457	4.18935	31.115	0.000134032	0.000398974	0	0	2.25232	2.0925	1.63625	0.785485	0	1.04438	0	3.14146	3.10162	3.10938	3.81227	4.21937	2.78364	0	2.79118	1.37551	1.35489
Peak_13851	chr1	165466774	165467174	7.37724	75.1503	4.60241e-13	3.86908e-12	0	0	0	0	1.63625	0.785485	0	1.04438	0	1.56367	1.17886	1.46508	1.66659	4.43065	4.61727	4.76838	5.06914	3.40157	4.13884
Peak_13859	chr1	165593451	165593851	18.1614	116.144	2.07027e-21	3.60089e-20	0	1.91721	2.25232	1.3964	1.63625	1.0604	1.59071	0.27798	1.48531	0	2.12783	1.97624	1.66659	4.05909	5.97273	5.07968	6.62516	4.54376	6.52153
Peak_13866	chr1	165633583	165633983	26.3737	235.727	1.81786e-46	2.13776e-44	0	2.71234	1.52719	2.56005	0	3.32853	3.59287	5.09379	5.13732	6.53814	6.00447	6.79124	6.83391	2.78154	2.78364	2.42643	1.5724	1.37551	2.21251
Peak_13869	chr1	165640115	165640515	12.2812	156.898	7.11863e-30	2.38923e-28	0	1.91721	1.52719	0	1.03864	1.0604	1.00432	1.31468	1.48531	2.29634	5.29794	5.87084	6.37349	2.97364	3.8322	0	3.15315	2.53201	3.13568
Peak_13871	chr1	165643789	165644406	3.7457	31.1175	0.000133894	0.000398597	0	2.71234	1.52719	0	0	0.785485	0	1.04438	2.20149	0	3.10162	3.45652	4.14341	0	0	4.0281	1.5724	2.06667	2.21251
Peak_13873	chr1	165659030	165659430	4.29262	41.343	1.79827e-06	7.10926e-06	0	0	0	0	0	1.66494	2.00647	4.00784	4.98167	2.77992	1.81883	2.65131	2.60268	1.97744	0	1.67257	0.99059	2.53201	1.02752
Peak_13874	chr1	165665527	165665927	3.36703	31.2885	0.000124824	0.00037347	0	0	1.52719	0	0	0	0	0.887513	0.925911	0	2.2606	4.02327	4.08298	2.29785	2.4368	0	2.79118	3.16558	2.04109
Peak_13875	chr1	165686099	165686499	7.95121	31.6019	0.00010974	0.000331318	3.50286	0	3.61981	2.0925	2.87297	2.97726	1.00432	3.18187	2.86773	2.77992	4.64475	4.07443	4.79807	1.97744	2.78364	2.42643	2.30684	2.53201	2.04109
Peak_13881	chr1	165738792	165739192	35.0216	97.5419	1.35632e-17	1.72538e-16	5.09068	4.70001	4.30906	4.67166	5.24413	3.69383	3.7084	3.21527	2.86773	2.29634	3.72448	3.00776	2.20926	6.05775	6.6379	6.1048	6.98127	5.51249	5.92398
Peak_13882	chr1	165753991	165754391	36.3277	213.711	8.1979e-42	6.91166e-40	0	1.25608	0	1.3964	0	1.29122	0	1.04438	0	1.56367	2.12783	1.74318	1.29264	5.64286	7.07578	6.46781	7.44066	6.39092	7.23407
Peak_13883	chr1	165755434	165755834	7.53722	47.1109	1.46052e-07	6.67457e-07	0	1.25608	1.52719	1.3964	1.03864	0.445553	0	1.04438	1.48531	1.56367	3.02901	1.97624	1.29264	4.82887	5.1825	2.91904	4.83975	3.40157	3.90882
Peak_13884	chr1	165763403	165763803	8.88925	98.631	8.12865e-18	1.05329e-16	0	1.25608	1.52719	0	0	1.29122	0	2.20553	2.20149	4.05731	4.34915	5.70219	5.86456	2.55987	1.30537	0	1.5724	2.06667	1.62154
Peak_13886	chr1	165785240	165785640	8.45224	44.2995	4.99425e-07	2.12792e-06	2.36022	1.91721	0	0	0	1.0604	1.00432	1.73875	0	2.29634	2.78629	3.2043	2.76533	3.43203	4.10317	3.57762	5.15157	4.44159	5.0973
Peak_13891	chr1	165841509	165842425	28.6455	142.259	8.04055e-27	2.14021e-25	0	2.36887	3.09237	0	1.03864	4.9557	4.00808	6.72755	6.27594	6.68249	6.01391	5.68583	5.00763	4.05909	3.67488	3.57762	2.79118	2.8833	3.04783
Peak_13892	chr1	165842794	165843194	14.0573	88.0541	1.15401e-15	1.23481e-14	2.36022	1.91721	2.25232	2.0925	2.38326	3.37958	3.59287	4.43377	4.49807	4.21757	5.4307	5.37498	5.03978	4.29329	4.22169	2.91904	2.30684	2.06667	2.36572
Peak_13893	chr1	165846003	165846403	15.003	66.0764	2.95525e-11	2.06825e-10	0	2.36887	0	1.3964	0	1.82083	0	1.99093	0.925911	2.29634	4.25678	4.12384	3.95397	5.05819	5.2398	3.57762	6.0258	5.35278	5.20277
Peak_13894	chr1	165851001	165851401	22.6801	53.8232	7.47057e-09	4.00368e-08	2.84834	3.22199	3.38006	1.3964	3.06695	3.56743	3.32969	4.59467	4.80717	3.87699	4.80554	5.08186	4.55282	5.75175	5.58757	4.37088	5.73636	5.03965	4.85997
Peak_13895	chr1	165854069	165854469	3.95437	30.0469	0.000207385	0.000597209	0	2.36887	0	1.3964	1.63625	1.96151	2.00647	2.06607	1.48531	3.67087	3.67774	4.26265	3.16569	0.984996	0	0	1.5724	1.37551	1.62154
Peak_13896	chr1	165856946	165857630	6.00796	35.9536	1.79069e-05	6.12121e-05	0	0	0	1.3964	0	3.22067	3.00754	3.64094	4.37833	2.29634	3.41825	3.53166	3.56963	1.97744	3.49828	1.67257	2.79118	2.8833	2.04109
Peak_13898	chr1	165871318	165871718	40.787	71.5621	2.39991e-12	1.87805e-11	4.1324	2.98956	4.77354	3.19569	4.46504	4.17043	3.81536	5.31784	4.98167	4.92318	6.20729	6.56847	6.34804	5.72529	6.0388	5.85507	6.04749	5.56203	5.1615
Peak_13899	chr1	165875213	165875613	20.4303	181.145	5.91892e-35	2.94227e-33	0	1.25608	1.52719	2.0925	2.05757	3.56743	2.32883	4.503	4.49807	5.01331	5.84442	6.49527	6.78733	2.29785	2.78364	2.42643	1.98586	2.8833	3.50909
Peak_13900	chr1	165876072	165876472	9.2627	99.9431	4.38496e-18	5.81814e-17	1.61694	1.25608	1.52719	2.0925	0	1.82083	1.00432	1.91167	0	4.21757	4.84837	5.75017	5.86456	0.984996	0	0	1.5724	1.37551	1.02752
Peak_13901	chr1	165877918	165878318	50.7038	169.751	1.45457e-32	6.02689e-31	3.21241	3.89575	5.4063	3.63541	4.71715	5.28513	5.73638	6.62568	7.29168	6.56819	6.68595	7.0874	7.0545	2.97364	3.06304	1.67257	4.37434	3.16558	3.75085
Peak_13902	chr1	165883041	165883441	3.75007	31.7184	0.000104603	0.000316967	1.61694	1.25608	1.52719	1.3964	1.63625	1.66494	0	2.33269	2.67791	3.43031	3.52771	4.12384	3.27776	0.984996	0	0	0.99059	1.37551	1.35489
Peak_13903	chr1	165884631	165885031	6.28311	48.2861	8.71008e-08	4.09679e-07	1.61694	1.25608	2.25232	1.3964	0	3.37958	2.81475	4.06391	3.85781	4.3618	3.67774	3.85792	3.65513	2.29785	1.97927	0	0.99059	0	1.35489
Peak_13907	chr1	165915257	165915657	5.32029	45.7908	2.60484e-07	1.15106e-06	1.61694	2.36887	1.52719	0	1.03864	0	1.00432	1.43294	0	0	1.42508	1.74318	1.66659	3.77937	3.8322	3.82037	3.56766	3.94029	4.29964
Peak_13908	chr1	165924677	165925077	27.9005	45.5905	2.84333e-07	1.25017e-06	4.1324	2.36887	3.38006	3.43224	3.23791	4.11125	3.91494	4.40512	4.71131	4.82704	4.93039	5.47356	5.102	5.39681	5.34801	4.87978	5.78881	5.82809	5.75394
Peak_13909	chr1	165927153	165927553	30.0178	186.387	4.68508e-36	2.53404e-34	1.61694	1.91721	0	1.3964	2.05757	0.445553	1.00432	1.04438	0.925911	1.56367	1.81883	1.74318	1.29264	5.64286	6.70048	5.33559	7.40749	6.05264	6.96098
Peak_13913	chr1	165943223	165943623	4.08692	30.0117	0.000210374	0.000605216	0	1.25608	1.52719	0	0	1.0604	0	1.64384	0.925911	1.56367	2.78629	3.67114	4.08298	2.29785	3.06304	1.67257	2.30684	3.16558	3.3711
Peak_13920	chr1	166083783	166084183	7.07721	40.1759	2.97086e-06	1.13904e-05	2.36022	1.91721	0	0	1.03864	1.29122	1.00432	1.43294	2.20149	4.05731	3.62944	4.34828	5.21893	2.78154	3.8322	2.91904	1.5724	2.8833	1.62154
Peak_13924	chr1	166164823	166165223	20.7559	59.7797	5.14858e-10	3.14962e-09	3.50286	1.25608	3.09237	3.19569	2.05757	1.66494	2.81475	3.37153	1.48531	4.21757	4.31901	3.53166	4.2014	4.49472	4.52807	5.25523	6.00378	5.9816	6.22371
Peak_13925	chr1	166166935	166167335	47.8808	66.8664	2.06088e-11	1.46685e-10	4.29316	4.25172	4.95957	4.11473	3.77098	3.77233	3.59287	4.87095	4.17774	6.47609	5.55226	5.29096	5.65225	6.80299	5.97273	7.16197	5.53611	6.75271	5.84798
Peak_13926	chr1	166167747	166168147	6.81862	28.6658	0.000362885	0.00100046	0	2.71234	0	2.56005	0	1.0604	1.59071	3.18187	2.45928	3.67087	3.72448	4.12384	4.75998	0	2.78364	2.42643	3.30494	2.8833	3.63503
Peak_13927	chr1	166170036	166170436	43.3971	158.411	3.43738e-30	1.18301e-28	1.61694	0	2.25232	0	0	2.3162	2.00647	5.70041	5.55133	7.02346	6.78297	6.67175	6.99835	3.55734	4.78065	3.28559	5.33913	3.60432	7.25874
Peak_13928	chr1	166170806	166171206	5.94018	62.3982	1.5742e-10	1.01939e-09	0	1.91721	2.25232	1.3964	0	1.49015	2.00647	2.70595	2.20149	4.21757	4.12364	4.4679	4.68065	0.984996	0	1.67257	1.5724	2.06667	1.84651
Peak_13932	chr1	166221280	166221680	5.79292	62.8549	1.27965e-10	8.36573e-10	0	0	2.25232	0	0	0.445553	0	0.510954	1.48531	3.87699	4.19174	4.50566	4.08298	2.78154	3.49828	2.91904	1.98586	1.37551	3.13568
Peak_13933	chr1	166272172	166272572	5.83302	82.0236	1.91211e-14	1.82975e-13	0	1.91721	0	0	1.03864	1.82083	1.00432	2.84044	2.45928	2.77992	4.7614	5.08186	4.63929	0	1.30537	0	0.99059	0	1.35489
Peak_13934	chr1	166272869	166273269	3.95535	33.8712	4.28686e-05	0.000138288	1.61694	1.25608	1.52719	2.0925	1.63625	1.0604	0	1.31468	1.48531	0	4.31901	2.89845	3.95397	1.97744	3.06304	1.67257	1.98586	1.37551	2.04109
Peak_13942	chr1	166498409	166498809	5.80513	36.7411	1.28415e-05	4.48632e-05	0	1.25608	3.09237	2.0925	2.38326	3.27561	3.17759	5.0011	4.17774	3.14146	1.63535	2.17683	2.20926	0.984996	1.30537	1.67257	0.99059	2.53201	1.35489
Peak_13946	chr1	166705725	166706125	2.81327	36.3144	1.53792e-05	5.31034e-05	0	1.25608	0	0	0	0	0	1.18585	0	4.21757	2.69537	3.73612	3.38175	1.56492	0	0	1.98586	0	1.02752
Peak_13955	chr1	166876190	166876590	341.422	23.9177	0.00236572	0.00556953	8.89622	8.24643	8.78608	8.49892	8.6535	8.16779	8.57465	8.29074	8.64907	8.36464	7.36541	7.76149	7.84587	8.27371	8.58891	8.52573	8.67813	8.58982	8.39644
Peak_13958	chr1	166902322	166902722	8.57893	29.6124	0.000247447	0.000702986	1.61694	2.71234	2.73264	2.0925	3.06695	4.04954	4.46766	4.31558	4.43944	4.3618	3.36024	3.45652	2.60268	2.29785	2.78364	2.91904	0.99059	0	1.35489
Peak_13962	chr1	166915943	166916343	4.73977	39.0406	4.83078e-06	1.79926e-05	0	0	1.52719	1.3964	0	3.73362	3.59287	4.02677	4.31452	3.14146	1.42508	1.46508	1.66659	1.56492	1.97927	2.42643	0.99059	2.06667	1.62154
Peak_13963	chr1	166920692	166921092	11.6317	25.7194	0.00117289	0.00293749	3.74453	3.59785	4.43993	3.43224	3.87831	3.65292	2.81475	3.73604	2.86773	5.17827	4.34915	3.85792	3.95397	3.55734	2.78364	2.91904	2.56924	2.06667	2.04109
Peak_13964	chr1	166924830	166925230	45.1868	93.9415	7.3489e-17	8.76553e-16	6.67659	5.59119	6.06347	6.58016	6.24516	6.1241	6.05288	6.34183	6.37312	5.39496	5.008	5.20174	3.81227	3.87876	3.49828	3.82037	2.56924	3.60432	2.36572
Peak_13970	chr1	166969216	166969616	10.6049	23.597	0.00267664	0.00623148	4.90407	4.62081	3.61981	3.19569	5.11841	3.16356	2.81475	3.2479	2.45928	2.77992	3.23672	2.65131	1.29264	3.77937	1.97927	3.82037	3.30494	3.16558	1.62154
Peak_13975	chr1	166999169	166999903	18.0557	144.845	2.32752e-27	6.47518e-26	0	0	1.52719	0	1.63625	1.0604	1.00432	1.04438	0	2.29634	1.98159	2.65131	3.27776	5.29252	4.78065	5.90859	6.28514	6.185	5.44557
Peak_13981	chr1	167076159	167076559	2.51131	23.4622	0.00281885	0.00653088	0	1.25608	1.52719	0	1.03864	0.445553	1.00432	1.04438	0	0	3.52771	3.2043	2.60268	2.29785	1.97927	1.67257	2.56924	1.37551	1.35489
Peak_13982	chr1	167090600	167091000	40.0716	118.828	5.78801e-22	1.05319e-20	6.98984	5.89033	5.58664	5.77795	6.37911	4.98896	4.81567	5.80281	5.68351	6.50745	5.26671	5.26917	5.102	3.87876	2.78364	1.67257	0.99059	2.8833	2.04109
Peak_13983	chr1	167103491	167103891	17.9452	178.935	1.72276e-34	8.27511e-33	1.61694	1.25608	0	1.3964	1.03864	3.88262	4.17807	6.19473	6.52181	5.69647	4.43595	4.86655	4.72086	2.29785	1.97927	0	0.99059	2.8833	1.35489
Peak_13985	chr1	167105154	167106184	19.0466	36.9962	1.15272e-05	4.05674e-05	3.95146	4.25172	3.09237	3.81347	4.46504	4.3603	4.09558	5.12047	5.09995	4.82704	5.13452	4.9511	5.32709	3.67262	2.78364	3.57762	3.15315	3.60432	2.95427
Peak_13986	chr1	167109133	167109533	9.09716	53.4905	8.6664e-09	4.61146e-08	3.21241	2.36887	2.73264	1.3964	3.23791	1.49015	2.32883	3.03999	3.03546	3.14146	5.4307	4.7455	4.41255	3.14314	2.78364	1.67257	1.98586	2.8833	2.04109
Peak_13988	chr1	167114718	167115118	9.21012	50.5782	3.16362e-08	1.57108e-07	3.21241	2.36887	2.25232	3.19569	2.05757	3.56743	3.32969	4.64455	4.49807	4.05731	3.97695	4.42912	4.31083	0.984996	2.4368	0	0.99059	2.06667	1.84651
Peak_13994	chr1	167172984	167173384	3.15719	31.6307	0.000108444	0.000327724	1.61694	1.91721	2.25232	0	0	1.29122	1.00432	3.80346	4.17774	1.56367	0.881781	1.46508	1.29264	0	2.4368	1.67257	0.99059	2.06667	1.62154
Peak_13997	chr1	167208803	167209427	14.2094	40.3408	2.76782e-06	1.06595e-05	2.36022	4.25172	3.61981	2.9126	4.71715	2.97726	3.91494	2.27051	1.88739	0	2.12783	3.73612	3.27776	4.87774	5.06058	3.57762	5.06914	5.03965	4.13884
Peak_13999	chr1	167220571	167220971	253.368	36.8816	1.21005e-05	4.24479e-05	8.72355	7.83736	8.28341	8.17147	7.76939	7.54677	7.76347	7.44095	7.65588	7.89288	6.42807	6.814	7.1161	8.30978	8.41324	8.92037	8.21	8.47167	7.74776
Peak_14000	chr1	167221119	167221519	39.6541	45.4641	3.0049e-07	1.31714e-06	4.56922	5.46082	5.4063	5.00073	3.87831	4.98896	4.25609	4.51646	4.17774	5.25417	4.15809	3.45652	3.65513	5.80326	6.10197	7.24754	5.56648	5.90689	5.91159
Peak_14001	chr1	167222124	167222827	172.069	40.4256	2.6688e-06	1.0299e-05	7.05857	6.97684	7.77702	7.38809	7.59942	7.51001	8.00859	7.73231	8.23199	7.71628	6.87905	7.04314	7.2595	6.725	7.21088	6.81479	7.48107	7.05908	7.66897
Peak_14002	chr1	167229752	167230439	10.0489	41.7835	1.487e-06	5.94686e-06	0	1.91721	1.52719	3.63541	3.52893	4.14114	4.81567	4.33089	4.43944	3.67087	3.81363	4.26265	4.08298	1.56492	1.97927	2.42643	1.98586	2.8833	2.04109
Peak_14005	chr1	167249626	167250026	32.4098	256.223	8.2543e-51	1.34102e-48	0	0	2.25232	1.3964	1.03864	3.77233	4.40053	6.10405	6.66941	6.50745	6.29506	6.8364	6.65868	3.14314	2.4368	3.28559	1.5724	1.37551	1.84651
Peak_14007	chr1	167254392	167254792	4.33419	50.8089	2.85615e-08	1.42599e-07	0	1.25608	1.52719	0	0	1.0604	0	3.18187	3.56054	4.21757	3.41825	4.07443	3.27776	0	1.30537	1.67257	0.99059	1.37551	1.02752
Peak_14009	chr1	167272370	167272770	6.67012	28.3743	0.000408071	0.00111459	2.36022	2.98956	2.25232	2.0925	3.23791	2.3162	2.00647	4.11788	4.43944	4.3618	2.78629	2.78016	2.76533	1.97744	3.29701	0	1.5724	2.06667	1.62154
Peak_14010	chr1	167276959	167277359	22.9525	140.891	1.54886e-26	4.02944e-25	0	1.91721	1.52719	1.3964	1.03864	0.445553	1.00432	2.5046	2.45928	3.43031	5.31331	4.71359	4.87136	5.05819	5.97273	5.33559	6.1712	5.4612	6.11982
Peak_14012	chr1	167294524	167294924	8.23356	40.3204	2.79218e-06	1.07455e-05	0	1.91721	1.52719	0	2.05757	3.22067	3.32969	4.00784	4.49807	4.49291	3.41825	4.12384	4.01992	1.97744	2.4368	1.67257	2.98349	3.16558	3.04783
Peak_14013	chr1	167301343	167301743	6.36638	30.3338	0.000184493	0.000536053	2.36022	2.36887	0	2.0925	2.05757	0.785485	0	1.73875	1.48531	2.29634	1.98159	1.74318	2.20926	3.43203	4.10317	3.57762	4.44141	3.60432	4.37378
Peak_14020	chr1	167330838	167331238	36.5439	111.392	1.97003e-20	3.16917e-19	2.36022	4.02441	2.25232	3.19569	3.52893	3.32853	4.00808	3.42959	3.85781	4.82704	4.95019	5.49249	5.32709	5.87723	6.43204	5.74167	6.88817	5.9816	6.49686
Peak_14021	chr1	167331644	167332044	10.1192	46.1499	2.22596e-07	9.92874e-07	2.84834	2.36887	0	2.0925	1.63625	1.66494	1.59071	3.96922	3.32176	5.58331	3.72448	4.07443	4.5967	2.29785	3.97404	2.91904	3.88927	1.37551	3.44174
Peak_14022	chr1	167333109	167333509	23.0451	39.3417	4.24739e-06	1.59426e-05	4.43778	4.70001	3.82534	4.47389	4.77385	4.4346	5.05275	5.55801	6.05943	5.52322	4.54413	4.02327	4.68065	2.78154	3.29701	2.42643	3.68302	2.53201	4.63726
Peak_14032	chr1	167429606	167430006	10.2634	38.8372	5.26932e-06	1.95183e-05	0	2.36887	2.73264	2.0925	2.38326	3.16356	2.00647	4.44788	4.43944	5.09815	4.56995	3.85792	4.25716	3.29481	2.78364	2.42643	2.56924	2.06667	3.50909
Peak_14034	chr1	167430602	167431002	17.731	51.7631	1.86998e-08	9.54608e-08	4.43778	3.42213	4.55991	4.11473	3.87831	5.31166	5.25632	4.79569	5.02219	4.3618	4.19174	3.85792	4.90665	2.29785	2.78364	4.0281	3.30494	2.53201	1.35489
Peak_14036	chr1	167432272	167432672	16.4278	36.7012	1.30605e-05	4.55778e-05	5.3319	4.62081	3.61981	4.57616	5.20343	3.84679	3.46727	4.58193	4.60863	5.52322	3.47402	2.3529	2.60268	3.67262	2.4368	3.82037	2.98349	2.8833	1.84651
Peak_14037	chr1	167438130	167438530	6.68845	31.6728	0.000106584	0.000322532	3.50286	3.75447	4.16512	3.63541	4.46504	3.10409	3.32969	2.33269	2.20149	2.29634	2.2606	1.12026	1.66659	2.78154	1.30537	2.91904	2.30684	1.37551	0
Peak_14040	chr1	167447696	167448096	50.162	26.9925	0.000709111	0.00185353	6.45654	5.26635	6.06347	5.90129	6.39727	5.68075	6.43478	5.7411	5.97938	5.58331	5.69989	5.98219	5.90002	5.14061	5.12283	3.82037	5.11094	4.33164	4.22148
Peak_14041	chr1	167454838	167455812	82.903	29.1248	0.000301496	0.000843328	6.7615	5.59119	6.45258	6.47819	6.02926	6.07848	6.09596	5.68262	5.49487	5.89921	6.01391	5.52962	6.03373	6.90082	6.55001	7.13975	6.76265	7.28239	6.76138
Peak_14042	chr1	167455867	167456267	54.0697	59.7426	5.23568e-10	3.20012e-09	3.21241	3.75447	5.64207	5.32835	4.65813	5.87115	6.40083	6.75051	6.71955	7.18732	6.25582	6.07303	6.33515	4.05909	3.97404	5.41171	4.37434	4.72865	5.89909
Peak_14043	chr1	167499178	167499578	8.1805	44.9478	3.76471e-07	1.62994e-06	0	1.25608	0	2.0925	1.03864	2.41739	2.00647	1.31468	2.20149	1.56367	4.62024	4.42912	3.81227	4.14145	4.85588	1.67257	4.23004	2.06667	3.50909
Peak_14045	chr1	167500482	167500882	27.0636	126.557	1.46184e-23	3.02219e-22	1.61694	2.98956	2.25232	3.43224	2.05757	3.95172	4.59322	6.18212	6.44938	5.8014	5.32852	6.15849	5.82821	3.67262	2.78364	3.28559	4.0697	4.08286	3.95785
Peak_14046	chr1	167502197	167502597	4.03103	31.515	0.000113733	0.000342479	0	1.91721	0	1.3964	2.38326	1.66494	0	1.31468	1.88739	1.56367	3.72448	3.97023	4.14341	0	1.30537	2.42643	2.56924	2.53201	0.603369
Peak_14050	chr1	167539305	167539705	8.05499	98.6073	8.21977e-18	1.06446e-16	0	0	1.52719	0	1.03864	1.29122	1.59071	3.51252	3.03546	4.61309	4.62024	4.92346	5.13213	0.984996	1.30537	0	1.5724	2.53201	3.3711
Peak_14053	chr1	167542324	167542724	8.02796	72.5235	1.54279e-12	1.23018e-11	0	1.91721	1.52719	1.3964	0	0.785485	1.00432	0.887513	1.88739	3.87699	4.28823	4.80729	4.83518	3.67262	2.78364	2.91904	3.30494	3.94029	2.95427
Peak_14054	chr1	167544564	167544964	4.55019	60.6449	3.48253e-10	2.17161e-09	0	0	1.52719	0	0	1.0604	1.00432	1.18585	0	0	4.12364	4.64755	4.41255	1.56492	3.06304	2.42643	1.5724	2.06667	1.35489
Peak_14057	chr1	167553621	167554021	136.192	24.4668	0.00191295	0.00459093	7.56315	6.89505	7.75205	7.30116	7.30459	7.04026	7.30319	6.7675	6.68211	6.83858	6.28729	6.11028	6.12646	7.27381	6.97813	8.02984	6.70922	7.32606	6.99073
Peak_14065	chr1	167601391	167601791	26.5663	64.8405	5.18964e-11	3.54473e-10	5.66146	5.31748	5.46896	5.59516	5.43201	5.43745	5.93922	4.98183	5.20927	4.3618	4.34915	3.67114	3.65513	3.77937	3.8322	3.57762	2.56924	3.16558	1.62154
Peak_14067	chr1	167611712	167612389	10.4642	55.3995	3.6919e-09	2.05203e-08	0	2.71234	1.52719	2.9126	2.05757	3.16356	4.00808	4.02677	4.43944	5.01331	4.78364	4.50566	4.72086	0	2.4368	0	2.79118	2.53201	1.84651
Peak_14069	chr1	167617564	167617964	103.384	171.578	6.02059e-33	2.5718e-31	7.80904	7.65061	8.43233	7.30116	8.18974	6.59283	7.1275	5.51173	5.55133	4.82704	5.18552	5.39524	5.56658	5.85299	5.63106	5.74167	5.50509	5.35278	5.03011
Peak_14070	chr1	167620132	167620532	11.0457	39.8339	3.44019e-06	1.30769e-05	2.84834	3.22199	3.09237	2.0925	3.39075	2.51194	2.59215	2.84044	2.45928	1.56367	2.2606	2.50981	2.60268	4.3636	3.8322	3.57762	4.78915	4.96796	5.30105
Peak_14071	chr1	167627563	167627963	20.1256	31.899	9.71021e-05	0.000295789	4.68968	5.21335	5.529	5.14082	5.35976	4.04954	4.00808	3.98866	3.94468	3.43031	4.98899	4.61337	4.01992	3.67262	4.10317	3.28559	3.44228	2.8833	3.44174
Peak_14074	chr1	167631866	167632266	15.4403	34.4846	3.31816e-05	0.000108913	3.74453	4.25172	2.25232	1.3964	2.38326	2.83819	2.81475	3.42959	3.56054	3.87699	4.46377	4.26265	3.56963	4.67145	5.29492	4.37088	4.44141	4.72865	4.85997
Peak_14076	chr1	167637302	167637702	20.129	32.0107	9.2731e-05	0.00028344	4.68968	4.44803	5.04431	4.57616	4.5966	4.4346	4.65213	4.63224	5.52338	4.3618	4.86932	4.57835	4.79807	2.29785	3.49828	2.91904	2.56924	3.16558	3.90882
Peak_14077	chr1	167637783	167638183	16.3973	33.8053	4.40621e-05	0.000141838	2.36022	3.42213	2.73264	2.56005	3.65503	2.9094	1.59071	4.66886	4.55441	4.3618	4.05216	4.42912	4.25716	4.55607	5.06058	3.28559	4.56687	5.03965	4.85997
Peak_14083	chr1	167651322	167651722	39.9389	84.2987	6.64115e-15	6.62584e-14	6.7615	6.13797	6.45258	5.32835	6.74796	4.79576	4.76319	4.94249	5.20927	5.25417	5.47237	5.26917	5.71332	3.14314	3.06304	3.28559	3.9823	3.94029	3.2185
Peak_14084	chr1	167652501	167652901	6.08193	46.5423	1.87438e-07	8.44101e-07	0	1.25608	1.52719	1.3964	2.05757	3.73362	3.17759	4.34604	4.85282	3.67087	1.81883	2.65131	3.27776	1.56492	2.4368	1.67257	0.99059	1.37551	0.603369
Peak_14086	chr1	167661837	167662550	8.40538	55.0256	4.3646e-09	2.40557e-08	2.36022	2.71234	2.25232	2.56005	0	0.785485	1.59071	3.82525	3.66658	5.09815	4.54413	3.60308	4.36259	0.984996	1.97927	2.42643	2.56924	3.16558	2.85422
Peak_14087	chr1	167662909	167663309	11.0618	78.7091	8.88952e-14	7.98263e-13	0	2.36887	0	0	2.05757	1.49015	1.00432	2.5046	2.45928	4.82704	5.45861	5.08186	5.61005	1.97744	3.06304	2.91904	1.5724	3.16558	3.80545
Peak_14090	chr1	167668161	167668561	65.3397	24.9066	0.00161223	0.00393124	4.56922	4.84645	6.10351	5.00073	4.88097	5.59695	5.76335	5.80829	5.73317	5.39496	6.33325	6.36778	6.38605	6.09955	6.92671	5.85507	7.32996	5.74474	6.8354
Peak_14091	chr1	167669364	167669764	27.476	61.9497	1.92913e-10	1.23826e-09	4.68968	3.75447	1.52719	3.19569	3.77098	2.20738	1.00432	3.31104	2.45928	2.77992	3.52771	3.73612	3.27776	5.90107	6.22059	5.07968	6.73618	5.86802	6.31122
Peak_14094	chr1	167676166	167676566	17.7462	103.772	7.2202e-19	1.02094e-17	0	1.91721	0	1.3964	1.63625	1.82083	1.59071	3.07679	2.67791	2.29634	5.15172	4.34828	3.95397	5.97031	6.07073	4.98319	5.62535	3.78206	4.4783
Peak_14096	chr1	167680937	167681337	13.0364	27.1579	0.00066395	0.00174418	0	0	3.38006	2.56005	1.03864	1.82083	1.59071	2.3923	2.20149	3.14146	3.36024	3.53166	2.60268	4.3636	5.29492	4.20965	5.9587	3.78206	5.28192
Peak_14097	chr1	167681677	167682077	12.8581	98.2362	9.78652e-18	1.25942e-16	1.61694	1.91721	0	2.56005	0	3.27561	3.7084	5.74682	5.85032	5.85113	3.8976	3.73612	3.04418	0.984996	1.97927	0	2.30684	2.53201	1.35489
Peak_14100	chr1	167689492	167689892	4.49573	43.3164	7.65776e-07	3.18296e-06	0	1.91721	2.25232	0	1.63625	1.49015	1.59071	4.20357	5.13732	3.43031	0.881781	1.46508	0.786493	2.29785	0	1.67257	0	1.37551	0.603369
Peak_14102	chr1	167700036	167700436	4.31683	32.9918	6.17983e-05	0.00019452	0	1.91721	0	1.3964	2.05757	1.96151	2.00647	4.40512	4.76004	3.87699	1.98159	0.666239	0	1.56492	0	0	0.99059	0	1.62154
Peak_14103	chr1	167706320	167706720	6.79796	26.3918	0.000899811	0.00230724	1.61694	2.71234	1.52719	2.56005	0	1.49015	0	1.31468	0.925911	2.29634	3.36024	3.2043	3.38175	2.55987	1.97927	3.28559	4.88864	3.60432	4.60684
Peak_14104	chr1	167707234	167707634	27.6369	115.409	2.93361e-21	5.04219e-20	4.56922	3.75447	3.09237	3.19569	2.87297	4.04954	4.70873	5.90867	6.75604	5.89921	5.51287	5.8563	5.75264	3.55734	4.10317	2.91904	2.79118	1.37551	2.95427
Peak_14106	chr1	167708582	167708982	11.0791	46.0709	2.30433e-07	1.02575e-06	2.36022	3.59785	3.38006	2.0925	2.64879	3.27561	3.7084	4.08212	4.24775	4.49291	4.25678	4.77673	5.102	3.14314	1.97927	0	1.98586	2.8833	2.04109
Peak_14107	chr1	167709000	167709400	36.3675	81.5729	2.35708e-14	2.23311e-13	5.47288	5.63215	5.69545	5.82025	6.00579	5.41316	5.98576	5.97353	6.43444	5.09815	5.008	4.9511	4.90665	2.78154	4.22169	2.91904	3.44228	3.40157	2.63055
Peak_14110	chr1	167714328	167714728	106.459	31.3029	0.000124085	0.000371403	5.47288	6.61754	6.18041	6.69826	6.53485	6.89431	6.82872	6.86277	6.94701	6.83858	6.07829	6.12248	6.00145	7.02535	6.81803	7.59639	6.87609	7.3823	6.91826
Peak_14116	chr1	167721708	167722762	236.566	33.978	4.10018e-05	0.000132714	7.9604	7.71875	7.84945	7.67986	7.84411	7.68255	8.05298	7.66895	7.84844	7.85682	6.98362	6.79887	7.07791	8.30978	7.94682	8.79807	7.88809	8.63102	7.88402
Peak_14120	chr1	167747004	167747404	7.21637	27.6341	0.000549054	0.00146455	3.21241	3.42213	1.52719	3.63541	3.87831	2.51194	2.59215	2.27051	1.88739	1.56367	1.81883	1.74318	0	2.55987	3.49828	3.57762	4.37434	3.78206	3.50909
Peak_14121	chr1	167752457	167752857	7.4955	28.0866	0.000458066	0.00123961	1.61694	1.25608	1.52719	2.0925	1.63625	3.65292	2.81475	3.37153	3.66658	3.87699	4.05216	3.97023	4.25716	2.55987	1.97927	1.67257	3.30494	2.53201	3.04783
Peak_14122	chr1	167753039	167753792	67.8921	38.9442	5.03401e-06	1.86959e-05	5.77474	5.67199	5.79662	5.64308	6.28472	5.0689	5.53199	5.20601	5.57876	5.01331	5.96609	5.63562	5.4277	6.614	7.05996	6.57101	7.31215	6.12034	6.81559
Peak_14126	chr1	167797039	167797439	6.10986	51.501	2.10094e-08	1.06615e-07	2.36022	1.91721	1.52719	1.3964	1.63625	2.41739	1.00432	5.31013	4.43944	3.14146	3.2998	2.3529	2.60268	0	1.97927	1.67257	0.99059	2.53201	1.62154
Peak_14127	chr1	167803334	167803734	110.959	29.3884	0.000270984	0.000764373	7.43113	6.99265	6.59982	6.62857	7.17376	6.97537	6.93929	7.46717	7.7792	7.04499	6.58825	6.15849	6.80615	6.03638	6.24878	6.23622	6.30328	5.82809	6.27298
Peak_14128	chr1	167804954	167805634	15.2501	48.6379	7.45915e-08	3.53887e-07	2.36022	3.59785	4.16512	3.19569	2.38326	1.82083	2.00647	3.53913	4.37833	5.52322	4.69255	4.68095	4.08298	4.67145	4.70127	4.0281	4.304	2.8833	3.29681
Peak_14133	chr1	167894537	167894937	2.45714	25.0241	0.00154	0.00377007	0	1.91721	1.52719	0	1.03864	0.785485	1.00432	1.43294	2.45928	3.43031	2.78629	3.10938	3.04418	0.984996	0	0	0.99059	0	0.603369
Peak_14135	chr1	167899267	167899667	21.1478	321.17	1.27608e-64	6.0614e-62	0	1.25608	0	1.3964	0	0.785485	0	3.98866	4.10416	5.641	6.73812	6.55952	6.51743	3.43203	3.29701	0	1.98586	2.06667	2.21251
Peak_14136	chr1	167909695	167910095	14.6287	140.499	1.86887e-26	4.83865e-25	0	0	1.52719	0	1.63625	1.29122	1.00432	3.07679	2.67791	4.49291	5.51287	5.87084	5.95163	3.67262	4.33121	1.67257	4.0697	3.78206	3.75085
Peak_14142	chr1	167935980	167936380	296.398	52.5274	1.33111e-08	6.93137e-08	8.88995	8.6913	8.47111	8.24317	8.7127	8.09329	8.41798	8.0871	8.02827	8.02876	6.84245	7.03671	7.23194	8.29636	8.19155	8.71037	7.98119	8.4389	7.99095
Peak_14143	chr1	167936420	167936820	191.214	40.9327	2.14584e-06	8.39377e-06	8.01906	7.94695	7.86118	7.85283	7.97077	7.51573	7.80948	7.79301	7.79683	7.40275	6.39233	6.69645	6.96525	7.41295	7.79259	7.62865	7.38211	7.51399	7.30685
Peak_14157	chr1	168112967	168113367	9.67664	62.7805	1.32357e-10	8.63709e-10	2.36022	1.25608	2.25232	1.3964	1.03864	3.32853	3.32969	4.86044	5.17374	4.3618	4.08834	4.26265	4.08298	2.55987	1.97927	1.67257	1.98586	2.8833	1.35489
Peak_14161	chr1	168138126	168138526	9.16195	54.7818	4.86763e-09	2.66825e-08	2.84834	1.91721	1.52719	1.3964	1.03864	3.22067	4.46766	3.94951	4.71131	4.05731	3.81363	4.71359	4.83518	2.29785	0	0	2.30684	0	1.62154
Peak_14162	chr1	168139892	168140292	16.5639	113.893	6.0216e-21	1.00927e-19	1.61694	1.25608	1.52719	1.3964	0	2.3162	2.32883	3.96922	4.71131	6.19719	4.34915	6.31558	6.09621	0.984996	1.97927	3.57762	1.5724	1.37551	2.21251
Peak_14166	chr1	168159618	168160018	2.37032	30.4155	0.000178449	0.000519815	0	1.91721	2.25232	0	0	0	0	0.27798	0	0	3.52771	2.50981	3.65513	0	1.30537	1.67257	1.5724	2.53201	1.02752
Peak_14167	chr1	168163698	168164098	17.3017	89.0873	7.12373e-16	7.77007e-15	5.17565	5.26635	5.04431	5.49428	5.65968	3.98507	5.00835	4.54301	4.49807	3.14146	2.12783	3.00776	3.04418	0.984996	1.97927	0	2.98349	2.06667	1.02752
Peak_14168	chr1	168164880	168165280	6.23101	54.4327	5.68997e-09	3.09352e-08	0	1.91721	0	0	1.03864	1.29122	1.59071	1.91167	2.67791	4.49291	4.4076	3.97023	4.75998	2.29785	0	3.28559	1.5724	2.06667	1.84651
Peak_14177	chr1	168228793	168229428	20.7239	76.4167	2.56549e-13	2.21128e-12	3.74453	3.42213	4.67067	4.84556	4.32028	4.5944	4.91522	3.68927	3.66658	4.21757	5.65234	5.58359	5.96843	3.14314	3.67488	2.42643	3.30494	2.06667	3.80545
Peak_14178	chr1	168234847	168235622	25.381	33.076	5.96772e-05	0.000188251	5.09068	4.25172	3.82534	4.36382	4.32028	4.33466	4.40053	4.8176	4.98167	5.52322	5.55226	5.66928	5.49881	5.18011	4.22169	3.82037	3.56766	2.53201	4.05118
Peak_14179	chr1	168237326	168237726	6.50707	51.6706	1.94845e-08	9.92462e-08	0	2.36887	2.25232	0	1.03864	0.785485	1.00432	2.13748	3.32176	2.77992	4.19174	4.77673	4.90665	1.56492	3.29701	2.42643	0.99059	2.53201	1.02752
Peak_14182	chr1	168287146	168287546	7.04763	35.5472	2.1248e-05	7.18136e-05	1.61694	1.91721	2.25232	1.3964	1.03864	2.60067	2.81475	3.94951	3.1857	4.21757	3.47402	3.85792	4.75998	1.56492	2.78364	2.91904	1.5724	2.06667	1.62154
Peak_14184	chr1	168313185	168313585	13.1982	237.298	8.45353e-47	1.02451e-44	0	1.25608	0	0	1.03864	1.49015	1.59071	1.64384	1.88739	2.77992	5.96609	6.20515	6.30901	2.78154	3.06304	2.42643	0.99059	1.37551	1.02752
Peak_14186	chr1	168321913	168322313	6.24794	25.0935	0.00149884	0.00367774	2.36022	2.36887	0	2.56005	2.64879	2.3162	1.59071	2.79699	2.45928	2.77992	4.22463	4.17161	3.88486	2.55987	3.29701	1.67257	1.98586	3.16558	1.84651
Peak_14187	chr1	168324727	168325429	5.81296	34.0125	4.0416e-05	0.000130958	0	2.36887	1.52719	0	2.05757	1.49015	0	1.73875	0.925911	3.14146	3.85623	4.4679	4.55282	2.97364	1.30537	3.28559	0	3.16558	2.85422
Peak_14189	chr1	168341061	168341461	8.59366	94.994	4.48617e-17	5.46029e-16	0	1.25608	0	0	1.03864	0	1.59071	1.04438	1.48531	2.29634	4.28823	5.35443	5.49881	2.97364	2.4368	3.57762	3.56766	3.40157	2.95427
Peak_14192	chr1	168360113	168360513	4.34981	48.0173	9.80436e-08	4.58281e-07	0	0	0	0	0	0.445553	0	1.73875	0.925911	2.29634	3.41825	4.54247	4.36259	2.29785	2.78364	2.42643	1.5724	2.8833	1.02752
Peak_14197	chr1	168398967	168399367	5.32042	56.5097	2.24421e-09	1.27864e-08	1.61694	0	0	0	0	1.96151	1.59071	1.91167	0.925911	3.43031	3.97695	4.64755	4.41255	2.29785	2.4368	2.91904	1.98586	2.06667	0.603369
Peak_14199	chr1	168408848	168409248	13.6843	124.385	4.11514e-23	8.22371e-22	0	1.91721	0	0	1.03864	3.56743	3.59287	4.72789	4.24775	4.92318	4.93039	5.70219	6.08084	1.56492	1.97927	0	1.98586	2.06667	2.04109
Peak_14203	chr1	168439727	168440127	15.1063	46.5625	1.85787e-07	8.37116e-07	3.50286	3.22199	3.38006	2.56005	2.38326	2.51194	2.00647	3.31104	3.1857	4.05731	4.66885	5.20174	5.00763	3.87876	4.70127	4.20965	4.37434	4.54376	4.37378
Peak_14205	chr1	168466261	168466661	14.0403	137.865	6.59511e-26	1.63398e-24	1.61694	1.91721	2.25232	0	1.63625	1.49015	2.00647	2.79699	2.86773	4.49291	5.40224	6.34712	6.01768	1.97744	2.78364	2.91904	2.56924	3.40157	1.62154
Peak_14206	chr1	168466784	168467184	13.6807	53.2652	9.58212e-09	5.07495e-08	3.21241	2.36887	1.52719	1.3964	2.38326	2.20738	1.59071	3.11268	2.86773	3.14146	4.54413	5.24704	4.83518	4.05909	4.92739	3.82037	4.68229	4.63916	4.29964
Peak_14207	chr1	168467441	168467841	5.509	68.436	1.00583e-11	7.38178e-11	1.61694	1.25608	0	1.3964	1.03864	0.785485	1.00432	1.31468	2.20149	3.14146	3.93782	4.89528	4.68065	2.55987	2.4368	1.67257	0.99059	1.37551	1.62154
Peak_14210	chr1	168503986	168504386	8.59012	100.355	3.61258e-18	4.82886e-17	1.61694	1.25608	0	1.3964	0	1.49015	2.00647	3.56527	3.76536	4.21757	4.84837	5.26917	4.87136	2.55987	2.78364	1.67257	1.5724	1.37551	1.62154
Peak_14211	chr1	168504429	168504829	7.54869	94.2669	6.30888e-17	7.57643e-16	1.61694	1.91721	0	0	0	0.445553	0	1.99093	1.48531	3.14146	4.59531	5.45437	5.24674	1.56492	2.4368	2.42643	2.30684	2.8833	1.35489
Peak_14212	chr1	168509830	168510230	5.39837	81.3976	2.55694e-14	2.41302e-13	1.61694	1.91721	0	0	0	1.29122	0	2.27051	2.45928	1.56367	4.73881	4.68095	4.68065	2.29785	1.97927	0	0.99059	1.37551	1.35489
Peak_14214	chr1	168520344	168520744	3.93046	27.9553	0.000482816	0.00130103	0	2.36887	1.52719	0	0	1.0604	1.00432	1.31468	2.20149	1.56367	3.2998	4.3061	3.04418	1.56492	2.4368	3.28559	0	2.8833	2.04109
Peak_14217	chr1	168554099	168554499	9.17052	146.123	1.26071e-27	3.57574e-26	0	0	1.52719	0	0	0.445553	0	1.73875	1.48531	2.29634	5.35846	5.89949	5.49881	3.14314	1.30537	2.42643	0.99059	2.53201	1.35489
Peak_14218	chr1	168555030	168555430	4.04027	40.412	2.68442e-06	1.03557e-05	0	1.25608	0	0	0	1.66494	1.00432	1.8278	1.88739	1.56367	3.85623	4.21784	3.81227	1.56492	1.97927	2.91904	1.5724	2.8833	1.02752
Peak_14219	chr1	168557589	168557989	4.71011	56.4943	2.25979e-09	1.28708e-08	0	1.25608	2.25232	0	0	1.29122	0	0.711484	0.925911	0	3.72448	5.24704	4.46084	1.56492	1.30537	0	1.98586	2.06667	1.35489
Peak_14220	chr1	168561961	168562361	3.41829	47.2308	1.38559e-07	6.352e-07	0	1.25608	0	1.3964	0	0.445553	0	0.887513	0.925911	3.67087	3.17075	4.77673	2.76533	0.984996	0	1.67257	0.99059	2.06667	0.603369
Peak_14221	chr1	168566999	168567399	2.41172	30.7121	0.000158078	0.000464796	0	1.25608	1.52719	0	0	0	0	0.510954	0	0	2.69537	3.97023	3.04418	1.56492	2.78364	1.67257	0.99059	2.06667	0.603369
Peak_14222	chr1	168572684	168573084	5.25239	99.4893	5.42888e-18	7.1411e-17	0	0	0	0	0	0.785485	0	0.27798	0	3.67087	4.28823	4.9511	4.90665	0.984996	1.97927	0	0.99059	2.06667	1.35489
Peak_14223	chr1	168576332	168576947	5.53622	70.0908	4.71405e-12	3.57814e-11	1.61694	0	0	0	0	0.785485	1.59071	1.18585	1.48531	1.56367	4.31901	4.97821	4.97475	0.984996	1.30537	3.28559	0	2.06667	1.02752
Peak_14224	chr1	168580283	168580683	5.8771	79.292	6.78673e-14	6.16278e-13	0	1.25608	0	0	0	0.785485	0	2.33269	0	5.39496	3.85623	3.79831	4.90665	0.984996	1.97927	0	1.5724	1.37551	1.35489
Peak_14226	chr1	168603483	168603883	13.8572	25.8661	0.00110718	0.00278793	4.29316	3.75447	3.61981	3.19569	3.23791	3.52271	2.00647	4.10011	3.66658	5.17827	4.15809	4.50566	4.97475	3.43203	3.06304	4.37088	3.56766	2.53201	2.85422
Peak_14227	chr1	168628880	168629280	7.00317	46.5467	1.87078e-07	8.42622e-07	0	2.71234	0	0	0	1.82083	1.00432	4.47571	4.80717	5.09815	2.2606	4.3061	3.04418	1.56492	1.97927	0	1.98586	2.53201	0
Peak_14229	chr1	168719679	168720079	3.9408	24.2465	0.00208348	0.00496218	0	0	0	0	1.63625	1.0604	0	1.31468	0	0	1.81883	1.74318	1.96329	2.97364	3.67488	1.67257	4.0697	4.08286	3.44174
Peak_14234	chr1	168824397	168824797	2.48601	28.6671	0.00036269	0.000999986	2.36022	1.25608	1.52719	0	1.03864	0.445553	0	0.887513	0.925911	2.29634	3.10162	3.29336	3.16569	0	0	1.67257	1.5724	2.06667	1.02752
Peak_14239	chr1	169009664	169010064	3.7934	33.9692	4.11513e-05	0.000133168	0	2.36887	1.52719	0	0	0.445553	0	1.99093	0	4.05731	4.28823	3.45652	2.91148	1.56492	1.97927	0	2.30684	1.37551	1.35489
Peak_14240	chr1	169012428	169012828	10.0434	136.697	1.15295e-25	2.80332e-24	0	0	1.52719	1.3964	1.63625	0.445553	0	3.37153	3.32176	4.82704	5.008	5.52962	5.61005	0.984996	1.97927	1.67257	1.98586	2.53201	1.02752
Peak_14241	chr1	169024679	169025301	7.02344	71.5002	2.46906e-12	1.92918e-11	0	1.25608	1.52719	0	1.63625	2.08968	1.00432	3.37153	2.67791	5.32628	4.25678	4.38927	4.36259	0.984996	1.97927	0	0.99059	2.53201	1.84651
Peak_14243	chr1	169044334	169044734	12.7024	38.4708	6.16082e-06	2.25865e-05	4.56922	3.42213	0	2.0925	3.77098	3.04207	2.32883	3.2479	2.86773	3.67087	5.41654	5.37498	4.31083	3.97174	3.49828	3.28559	2.30684	3.94029	1.62154
Peak_14248	chr1	169090314	169090714	5.43922	45.7281	2.67724e-07	1.18119e-06	0	1.25608	0	0	1.03864	1.49015	0	2.55763	2.20149	3.67087	3.72448	4.17161	4.5967	2.55987	2.78364	2.42643	2.56924	2.53201	1.35489
Peak_14249	chr1	169091039	169091810	24.6247	94.5237	5.59332e-17	6.74907e-16	4.29316	3.42213	3.61981	2.0925	3.06695	2.51194	2.32883	5.02012	4.10416	6.34337	5.64021	5.88524	5.90002	4.29329	4.22169	3.82037	4.83975	4.21261	4.4443
Peak_14251	chr1	169105577	169105977	42.7287	122.008	1.27548e-22	2.45336e-21	4.29316	4.35321	4.95957	3.97195	4.15935	3.98507	4.17807	3.78133	2.67791	3.43031	4.96972	4.12384	4.55282	6.34524	5.93852	6.78647	6.13113	7.35445	6.67604
Peak_14252	chr1	169106058	169106837	169.448	32.0377	9.17032e-05	0.000280538	8.10822	6.37363	7.13222	7.10982	6.70487	7.06387	6.86653	7.12461	6.35737	7.57543	6.53681	6.40822	6.48277	7.9415	7.61989	8.52573	7.27586	8.52884	7.85519
Peak_14253	chr1	169107667	169108067	7.74325	29.0778	0.000307285	0.000858452	2.36022	0	3.09237	2.9126	2.38326	4.01766	3.91494	4.20357	4.66089	3.67087	3.17075	3.37725	2.91148	1.97744	2.78364	0	1.98586	1.37551	2.5042
Peak_14255	chr1	169116193	169116593	38.5264	80.9521	3.14401e-14	2.94284e-13	4.1324	4.25172	3.38006	2.9126	3.9782	4.22728	3.59287	4.84985	4.43944	5.52322	6.05105	6.19362	5.8465	5.39681	5.1825	5.61859	6.28514	6.33502	6.13055
Peak_14256	chr1	169116855	169117255	2.84789	29.1052	0.000303897	0.000849508	0	0	1.52719	0	0	0.785485	1.00432	1.73875	0.925911	3.67087	2.78629	2.78016	3.65513	1.56492	2.4368	0	0	2.06667	1.84651
Peak_14257	chr1	169122972	169123372	11.8963	63.5064	9.51933e-11	6.31204e-10	1.61694	1.91721	2.25232	1.3964	3.39075	2.68427	3.17759	4.95242	4.93999	4.82704	4.7614	4.89528	4.5967	2.97364	1.97927	2.42643	1.98586	3.16558	1.84651
Peak_14258	chr1	169128557	169128957	3.94356	24.2204	0.00210462	0.00500723	0	1.91721	0	0	1.03864	1.82083	2.00647	2.27051	3.1857	4.05731	2.38218	3.73612	3.16569	0.984996	1.97927	2.42643	1.5724	2.06667	0
Peak_14260	chr1	169138878	169139278	23.6502	197.705	1.94498e-38	1.25164e-36	0	0	1.52719	0	0	3.22067	2.59215	5.60915	6.24204	6.07693	5.53925	5.89949	6.29576	4.55607	4.43299	1.67257	2.30684	2.06667	3.57343
Peak_14262	chr1	169163049	169163449	12.8631	169.492	1.64809e-32	6.80029e-31	0	1.25608	1.52719	0	0	1.96151	2.00647	3.98866	4.17774	5.39496	5.29794	6.09797	5.47549	1.97744	1.30537	2.42643	1.5724	0	1.62154
Peak_14267	chr1	169240444	169240844	5.5309	63.9501	7.78112e-11	5.20922e-10	0	1.25608	0	0	0	1.49015	1.59071	3.75886	4.85282	3.67087	3.10162	4.21784	3.88486	0.984996	1.97927	1.67257	0	1.37551	1.02752
Peak_14272	chr1	169309249	169309928	15.9112	38.6305	5.75511e-06	2.11978e-05	3.74453	3.59785	2.25232	2.0925	3.9782	2.60067	3.32969	3.86787	3.76536	3.67087	4.96972	5.29096	5.69325	3.14314	3.97404	3.28559	4.304	4.08286	4.37378
Peak_14273	chr1	169312158	169312558	22.6919	199.539	7.98959e-39	5.32866e-37	0	0	1.52719	0	0	4.01766	3.81536	5.98809	6.03983	5.58331	5.72309	6.15849	6.2415	3.14314	1.97927	2.42643	0.99059	3.40157	2.36572
Peak_14275	chr1	169326898	169327298	24.893	218.011	1.01338e-42	9.14117e-41	0	2.71234	2.25232	1.3964	2.05757	4.19913	4.00808	5.23886	5.46579	5.69647	6.33325	6.38814	6.80615	2.55987	2.78364	1.67257	1.5724	2.06667	2.36572
Peak_14279	chr1	169363312	169363712	26.0446	186.851	3.74111e-36	2.03966e-34	0	2.36887	1.52719	1.3964	0	3.56743	3.32969	5.49822	5.75737	5.46051	5.57794	6.72074	6.61667	4.21937	4.99552	2.91904	3.56766	2.8833	2.85422
Peak_14280	chr1	169364901	169365301	3.99624	34.9613	2.71761e-05	9.03189e-05	0	2.71234	0	1.3964	0	1.0604	1.00432	2.20553	1.48531	1.56367	3.41825	4.50566	4.08298	1.56492	0	2.42643	1.98586	1.37551	1.02752
Peak_14284	chr1	169390327	169390727	8.22845	90.338	3.97078e-16	4.43647e-15	0	1.91721	1.52719	0	1.03864	0.445553	0	1.91167	1.48531	4.61309	3.23672	5.79661	5.56658	2.97364	2.4368	0	0	0	1.35489
Peak_14285	chr1	169427008	169427669	24.2495	31.688	0.000105917	0.000320669	4.80085	4.44803	3.82534	3.97195	4.71715	3.98507	3.7084	4.63224	4.80717	5.74989	4.96972	5.33358	5.56658	5.25602	4.61727	3.82037	4.0697	3.60432	3.75085
Peak_14292	chr1	169485831	169486231	448.022	24.0302	0.00226526	0.00535459	9.62696	8.52181	9.37405	8.90479	9.16359	8.49596	8.86658	8.43767	8.93025	8.46388	7.65801	7.9376	8.17742	8.84642	9.07169	8.81919	8.99517	9.07247	8.66542
Peak_14293	chr1	169489258	169489658	6.36344	65.8486	3.27857e-11	2.28426e-10	0	1.25608	0	2.0925	1.03864	1.29122	1.00432	2.33269	3.03546	3.67087	3.62944	5.13101	5.03978	0.984996	2.78364	0	1.98586	1.37551	1.02752
Peak_14295	chr1	169491759	169492159	28.1365	195.633	5.31219e-38	3.30252e-36	0	1.91721	2.73264	2.0925	1.63625	1.96151	1.59071	5.0011	5.02219	6.91072	5.56516	6.8215	6.5734	4.05909	3.8322	3.82037	4.1521	3.40157	3.80545
Peak_14296	chr1	169495263	169495663	8.31191	82.5963	1.46551e-14	1.41694e-13	0	1.25608	1.52719	0	0	4.17043	4.09558	4.91226	5.78118	3.43031	2.4943	2.89845	3.27776	1.56492	0	2.42643	0.99059	0	1.35489
Peak_14302	chr1	169511659	169512059	3.53282	45.1077	3.51093e-07	1.52579e-06	0	0	0	0	0	1.0604	0	3.45777	3.76536	3.87699	2.4943	3.37725	3.47875	0.984996	0	0	1.5724	1.37551	1.02752
Peak_14306	chr1	169529213	169529613	4.69837	35.1864	2.47264e-05	8.27311e-05	0	1.25608	0	1.3964	1.03864	0.785485	1.00432	0.887513	0	0	2.2606	1.12026	2.20926	3.55734	3.49828	3.28559	4.0697	4.08286	3.75085
Peak_14312	chr1	169584766	169585166	9.89466	87.6257	1.40938e-15	1.49652e-14	1.61694	0	0	1.3964	1.63625	2.20738	3.32969	4.54301	4.98167	2.77992	4.37867	5.05663	5.03978	2.78154	3.06304	1.67257	1.98586	2.06667	2.63055
Peak_14315	chr1	169586902	169587302	5.35712	24.7944	0.00168429	0.0040914	2.36022	0	1.52719	0	1.03864	1.0604	1.00432	2.65819	2.20149	1.56367	2.59834	3.79831	3.38175	3.14314	3.49828	3.57762	3.15315	3.60432	2.85422
Peak_14316	chr1	169589044	169589444	9.3085	117.019	1.36644e-21	2.41289e-20	0	2.36887	0	1.3964	0	2.08968	2.32883	4.02677	4.71131	3.43031	4.96972	5.26917	5.27402	0.984996	0	1.67257	0	2.06667	1.35489
Peak_14317	chr1	169594327	169594727	34.3376	323.534	3.9994e-65	1.99994e-62	1.61694	1.25608	0	0	1.63625	3.91758	4.53181	6.4298	7.13424	6.68249	5.81233	6.80645	6.67924	2.29785	1.97927	0	2.30684	2.06667	1.84651
Peak_14318	chr1	169595743	169596143	6.0737	47.7603	1.09788e-07	5.09841e-07	0	1.25608	0	0	1.03864	1.29122	2.59215	2.33269	2.86773	0	4.31901	4.17161	3.88486	3.43203	2.78364	3.28559	3.44228	2.8833	2.74671
Peak_14321	chr1	169604843	169605243	33.376	36.8487	1.22702e-05	4.2996e-05	5.97767	5.4146	4.86955	4.47389	5.90785	4.61585	5.13766	5.63406	6.05943	5.01331	5.96609	5.22457	5.4032	4.49472	4.70127	2.91904	3.44228	3.78206	2.21251
Peak_14322	chr1	169608261	169608661	5.85396	27.4236	0.000597212	0.00158267	3.21241	2.36887	2.25232	1.3964	2.87297	2.41739	2.81475	3.18187	3.94468	3.14146	3.76974	3.37725	3.95397	2.55987	1.97927	0	0.99059	0	1.02752
Peak_14333	chr1	169677369	169677769	15.0827	66.3671	2.58825e-11	1.82299e-10	3.50286	3.42213	3.61981	4.57616	4.32028	4.73825	4.53181	5.02012	5.37486	4.49291	4.05216	4.26265	4.55282	1.56492	2.4368	1.67257	0.99059	2.06667	2.04109
Peak_14334	chr1	169680269	169681024	62.8748	64.0153	7.55387e-11	5.06377e-10	6.23689	5.5056	6.75872	6.42436	6.55117	6.62491	7.45151	6.23599	6.84906	5.641	5.486	5.8563	5.71332	3.87876	4.92739	3.82037	4.1521	3.16558	5.62326
Peak_14336	chr1	169682094	169682494	23.5677	51.4056	2.19182e-08	1.1095e-07	4.68968	4.25172	5.69545	5.44106	5.02806	4.71855	5.25632	5.13799	5.2778	4.05731	4.84837	4.80729	4.90665	3.29481	3.97404	1.67257	3.56766	2.53201	2.5042
Peak_14337	chr1	169683199	169683599	9.05013	38.4087	6.32604e-06	2.31513e-05	0	2.36887	1.52719	3.19569	1.03864	4.75767	5.46786	3.45777	4.17774	3.67087	3.47402	2.50981	4.01992	2.29785	1.97927	2.42643	0.99059	2.06667	2.04109
Peak_14340	chr1	169692293	169692693	17.4205	53.2576	9.61482e-09	5.0909e-08	3.21241	4.91445	4.00521	3.19569	3.23791	3.10409	3.59287	3.40085	3.32176	3.87699	4.93039	5.92759	5.6313	4.05909	4.43299	2.42643	3.44228	3.40157	3.80545
Peak_14341	chr1	169692936	169693336	123.571	36.6881	1.31326e-05	4.58147e-05	7.03602	7.17004	7.05264	6.60457	7.19467	6.10905	7.06384	7.11137	7.88185	7.14807	6.74947	7.43927	7.41465	6.47796	7.41124	5.48402	6.48912	6.12034	6.33925
Peak_14343	chr1	169696273	169696943	22.9046	42.1569	1.26545e-06	5.11239e-06	3.21241	4.77509	4.43993	4.84556	4.07162	5.40086	6.21796	5.53174	5.75737	4.3618	5.13452	5.10664	3.47875	3.43203	3.06304	1.67257	1.98586	0	2.21251
Peak_14344	chr1	169697742	169698142	46.7482	85.948	3.08144e-15	3.16799e-14	5.00039	5.15832	6.02228	5.90129	5.59821	5.97439	6.54769	6.43335	6.8033	6.07693	5.4307	6.04765	5.93463	4.14145	3.06304	3.82037	3.78983	3.16558	3.44174
Peak_14345	chr1	169698696	169699412	17.2312	112.233	1.32271e-20	2.15471e-19	0	2.98956	3.38006	2.0925	3.06695	3.10409	2.81475	4.18683	4.37833	5.52322	5.23478	5.60114	5.8824	4.61491	4.61727	2.42643	2.79118	1.37551	2.21251
Peak_14346	chr1	169701210	169702045	13.9195	34.8865	2.80416e-05	9.3035e-05	4.1324	4.53701	5.04431	3.97195	4.53232	4.14114	4.46766	4.503	4.43944	4.21757	3.72448	3.91517	3.27776	2.55987	3.06304	1.67257	2.30684	1.37551	2.36572
Peak_14347	chr1	169702701	169703101	5.49717	26.1443	0.000992214	0.00252331	1.61694	1.25608	0	2.0925	2.05757	3.84679	4.59322	3.27982	3.76536	3.43031	2.59834	1.46508	1.96329	1.97744	3.06304	1.67257	0	2.06667	1.35489
Peak_14348	chr1	169704350	169704961	8.62144	27.6785	0.000539402	0.00144066	2.36022	3.42213	4.00521	2.9126	2.38326	3.27561	3.46727	4.39057	3.66658	4.21757	3.57947	2.89845	3.81227	2.55987	3.29701	2.42643	2.56924	1.37551	1.02752
Peak_14355	chr1	169772284	169772996	3.43291	23.7057	0.00256704	0.00599829	0	1.25608	2.25232	0	1.63625	1.0604	1.59071	3.34161	3.32176	4.21757	1.42508	2.65131	0.786493	0	1.30537	0	0.99059	2.8833	1.84651
Peak_14359	chr1	169796271	169796671	3.64628	36.0578	1.71372e-05	5.87551e-05	0	1.91721	1.52719	0	0	1.49015	0	1.04438	0.925911	3.43031	3.67774	4.07443	3.27776	1.56492	2.4368	1.67257	1.5724	1.37551	1.84651
Peak_14368	chr1	169891047	169891713	50.7774	143.312	4.85455e-27	1.31383e-25	3.21241	3.89575	4.67067	5.20608	5.07394	6.13156	6.62324	6.54918	6.84906	6.50745	6.16556	6.76033	6.79677	3.77937	4.33121	3.28559	4.73671	2.8833	4.69625
Peak_14371	chr1	169896032	169896432	13.5782	41.94	1.38979e-06	5.58104e-06	1.61694	1.91721	2.25232	2.0925	2.38326	3.22067	2.81475	2.70595	2.20149	3.87699	5.09949	3.79831	4.31083	5.05819	4.52807	4.20965	4.62573	4.44159	4.60684
Peak_14373	chr1	169908659	169909328	24.9838	69.3581	6.59498e-12	4.93404e-11	2.36022	2.36887	3.38006	2.0925	3.77098	2.97726	3.7084	4.25264	4.85282	4.21757	3.81363	5.08186	4.87136	5.39681	5.83075	5.61859	5.78881	5.10795	5.71168
Peak_14374	chr1	169914569	169914969	4.82277	41.856	1.44116e-06	5.77337e-06	1.61694	1.25608	0	1.3964	1.03864	0.785485	0	2.70595	2.67791	4.61309	3.02901	3.91517	3.56963	2.29785	1.97927	2.42643	2.56924	0	1.62154
Peak_14375	chr1	169915704	169916104	32.0452	220.614	2.85578e-43	2.67111e-41	1.61694	0	1.52719	0	1.63625	1.0604	0	1.8278	3.1857	4.21757	4.95019	5.61848	5.49881	5.72529	5.93852	5.61859	6.88817	6.05264	6.76827
Peak_14376	chr1	169918174	169918574	4.24338	26.9993	0.000707169	0.00184894	0	1.25608	1.52719	0	1.03864	1.29122	0	1.31468	1.48531	2.29634	3.2998	3.2043	3.16569	3.77937	2.78364	2.42643	2.56924	2.8833	3.2185
Peak_14377	chr1	169926134	169926534	5.23119	68.7069	8.88561e-12	6.5582e-11	0	0	0	0	1.03864	0	0	0.711484	0	2.29634	3.57947	4.34828	4.14341	2.97364	3.67488	3.28559	3.30494	2.8833	2.36572
Peak_14380	chr1	169949125	169949525	3.62508	48.7838	6.99411e-08	3.33049e-07	0	0	0	0	0	0	0	1.18585	0.925911	0	3.23672	3.53166	4.50756	2.29785	3.67488	1.67257	2.56924	1.37551	1.35489
Peak_14386	chr1	170029254	170029654	3.90914	25.269	0.00139948	0.0034545	1.61694	0	0	2.0925	0	0.785485	0	1.31468	0	2.77992	2.87182	2.78016	2.91148	0.984996	1.97927	1.67257	3.56766	3.60432	3.90882
Peak_14388	chr1	170063164	170063564	4.80904	26.625	0.000820448	0.00211977	0	0	0	2.56005	0	3.22067	3.59287	3.88872	4.37833	3.67087	1.81883	2.50981	1.96329	2.55987	0	0	1.5724	2.06667	1.35489
Peak_14391	chr1	170068767	170069167	7.12336	48.6898	7.29026e-08	3.46312e-07	0	0	1.52719	2.0925	1.03864	0.445553	1.00432	2.33269	1.48531	4.05731	3.62944	4.12384	4.72086	2.97364	3.67488	1.67257	3.56766	2.8833	4.00527
Peak_14392	chr1	170071393	170071793	12.1236	30.4964	0.00017265	0.000504283	3.74453	1.91721	4.30906	3.63541	4.07162	3.16356	3.17759	4.3001	3.66658	3.87699	4.78364	4.57835	4.72086	2.97364	3.29701	1.67257	2.98349	2.06667	2.85422
Peak_14394	chr1	170126738	170127138	8.2756	42.7275	9.8856e-07	4.05173e-06	2.84834	0	1.52719	1.3964	1.03864	2.51194	3.32969	4.41951	3.32176	3.67087	4.78364	4.21784	4.41255	1.56492	3.06304	0	1.5724	3.60432	2.5042
Peak_14398	chr1	170214054	170214761	10.5053	118.009	8.53775e-22	1.53118e-20	0	1.25608	1.52719	1.3964	2.38326	1.82083	1.59071	1.73875	2.45928	2.29634	5.13452	5.43493	6.01768	0.984996	3.06304	3.28559	2.98349	2.53201	2.85422
Peak_14400	chr1	170240419	170240819	5.59209	39.812	3.47271e-06	1.31934e-05	0	1.25608	0	0	1.03864	0.785485	1.00432	1.73875	0	0	3.47402	3.10938	5.19057	2.78154	3.8322	2.91904	3.56766	2.06667	2.95427
Peak_14409	chr1	170545463	170545863	3.21197	32.6563	7.10177e-05	0.000221234	0	1.25608	1.52719	1.3964	1.03864	0.445553	0	2.3923	2.86773	3.67087	1.81883	3.79831	3.47875	0	1.30537	2.42643	0.99059	0	0
Peak_14412	chr1	170562983	170563383	7.55277	75.2778	4.33961e-13	3.65845e-12	0	0	1.52719	0	1.03864	2.3162	2.00647	4.08212	3.85781	5.25417	3.93782	4.38927	4.36259	2.29785	2.4368	0	0	2.53201	0
Peak_14416	chr1	170671312	170671712	4.63318	26.1591	0.00098645	0.00250977	2.36022	1.25608	0	0	0	2.08968	0	1.64384	1.48531	1.56367	3.2998	3.60308	2.60268	2.97364	3.67488	3.82037	2.56924	3.16558	2.21251
Peak_14424	chr1	170853251	170853651	5.44899	41.2404	1.87958e-06	7.41058e-06	2.36022	2.71234	0	1.3964	2.05757	0.785485	0	0.887513	1.88739	1.56367	3.97695	4.17161	3.27776	2.78154	3.29701	3.28559	3.30494	2.8833	2.21251
Peak_14426	chr1	170872710	170873110	5.37212	51.3192	2.27751e-08	1.15029e-07	0	2.98956	1.52719	1.3964	0	0.445553	0	2.44954	2.45928	2.29634	4.43595	4.71359	3.27776	2.55987	2.4368	3.28559	0.99059	2.06667	1.35489
Peak_14429	chr1	170932223	170932623	7.88248	31.0561	0.000137309	0.0004081	1.61694	1.91721	2.25232	1.3964	1.63625	0.785485	1.59071	1.91167	0	0	2.69537	1.97624	3.81227	4.21937	3.49828	3.82037	4.93593	3.94029	4.72486
Peak_14436	chr1	171212950	171213350	12.5064	26.3623	0.000910344	0.00233186	5.40411	2.98956	4.00521	4.36382	4.32028	4.01766	4.40053	4.20357	3.76536	3.14146	3.57947	4.26265	3.95397	2.55987	1.97927	2.42643	1.5724	1.37551	2.04109
Peak_14444	chr1	171252512	171252912	104.669	108.443	7.95164e-20	1.21763e-18	7.10263	5.89033	5.2722	5.73438	6.76205	4.48209	4.40053	4.34604	3.44609	3.87699	5.15172	5.26917	5.16165	7.85871	8.01406	6.99879	8.16606	8.15399	7.7856
Peak_14446	chr1	171279677	171280077	8.5533	37.0228	1.13984e-05	4.01484e-05	5.00039	4.02441	3.82534	3.43224	4.5966	3.65292	4.00808	3.61616	3.03546	2.77992	2.2606	2.17683	1.66659	1.56492	1.30537	0	1.98586	2.06667	0
Peak_14447	chr1	171280651	171281051	5.33645	23.0615	0.00328616	0.00750968	3.50286	2.36887	2.73264	2.56005	2.38326	3.52271	2.32883	3.71285	3.03546	3.67087	1.17886	0.666239	0.786493	0.984996	2.4368	3.57762	2.30684	2.06667	0.603369
Peak_14448	chr1	171286319	171286890	17.2346	56.382	2.37665e-09	1.35025e-08	0	1.91721	0	2.0925	2.05757	4.50527	3.46727	4.08212	4.37833	4.3618	4.31901	5.73435	5.4277	4.43065	5.29492	3.82037	4.37434	3.78206	3.85806
Peak_14449	chr1	171296794	171297194	8.29304	36.2411	1.58625e-05	5.46659e-05	0	1.25608	0	0	2.05757	2.20738	2.32883	3.73604	2.67791	4.3618	3.17075	3.79831	3.04418	3.55734	3.8322	2.42643	3.30494	4.72865	4.18075
Peak_14450	chr1	171313291	171313691	38.4847	30.744	0.000156031	0.000459206	5.09068	4.70001	5.04431	5.07248	5.85628	5.49646	6.05288	6.08159	6.20732	5.94573	4.46377	5.43493	4.87136	4.97079	5.39921	4.76838	4.23004	3.94029	4.40947
Peak_14457	chr1	171468383	171468783	17.9286	204.516	7.1378e-40	5.13946e-38	1.61694	1.25608	1.52719	0	0	3.84679	4.00808	5.08478	5.46579	5.09815	5.38779	6.04765	6.22761	2.55987	2.78364	1.67257	1.98586	0	1.35489
Peak_14459	chr1	171485255	171485655	227.109	23.1163	0.00321813	0.0073678	8.29072	8.08613	7.97348	7.89302	8.21555	7.55789	7.86033	7.72508	8.10572	7.86894	6.63793	7.18373	7.43896	7.76439	7.92077	7.96815	8.0091	7.93647	7.56994
Peak_14460	chr1	171486011	171486411	138.917	142.504	7.14958e-27	1.90982e-25	7.34203	6.82611	8.21194	7.82194	7.94013	7.79259	8.11188	7.44095	7.61673	7.26277	6.56276	6.66342	6.88789	5.05819	5.75416	4.64766	5.37389	4.96796	6.53775
Peak_14462	chr1	171493502	171493902	11.3758	54.8461	4.72971e-09	2.59656e-08	2.84834	1.91721	3.09237	2.9126	3.87831	2.76328	3.00754	2.75219	2.67791	5.01331	4.49105	4.86655	5.19057	3.55734	3.29701	1.67257	1.98586	3.16558	2.85422
Peak_14464	chr1	171501308	171502033	24.0153	80.232	4.39042e-14	4.05535e-13	3.50286	2.71234	2.73264	2.56005	1.63625	4.11125	4.65213	5.49822	5.82764	5.74989	4.93039	5.56583	5.56658	3.97174	4.85588	3.28559	4.56687	3.60432	4.80744
Peak_14465	chr1	171503694	171504094	15.183	118.781	5.9165e-22	1.07541e-20	0	0	0	4.11473	2.64879	5.69089	5.76335	5.79731	6.18964	3.14146	2.87182	2.3529	2.20926	0.984996	2.4368	2.42643	0.99059	1.37551	1.62154
Peak_14466	chr1	171506942	171507342	5.52558	23.337	0.00295742	0.00681904	1.61694	0	3.38006	3.19569	2.87297	3.77233	4.09558	3.34161	3.1857	1.56367	3.10162	1.97624	3.16569	1.56492	1.30537	2.91904	0.99059	1.37551	0
Peak_14469	chr1	171513720	171514120	2.43581	26.8562	0.000748566	0.00194881	0	0	1.52719	0	1.03864	1.29122	1.59071	2.20553	2.67791	3.67087	2.12783	2.65131	3.16569	0	1.30537	0	0	0	1.02752
Peak_14470	chr1	171515288	171515688	8.00944	92.4628	1.46922e-16	1.70641e-15	0	1.91721	0	0	0	1.66494	0	2.65819	2.67791	4.21757	4.56995	5.10664	5.24674	2.97364	3.06304	2.42643	1.98586	1.37551	1.84651
Peak_14474	chr1	171581228	171581628	2.68602	25.9478	0.00107213	0.0027086	0	1.25608	2.25232	1.3964	0	1.66494	1.59071	1.18585	1.88739	0	3.17075	2.65131	4.01992	0.984996	2.4368	1.67257	0	0	0
Peak_14476	chr1	171583566	171583966	2.93648	23.3691	0.00292135	0.00674506	0	1.91721	0	2.0925	0	3.88262	4.00808	1.8278	2.86773	1.56367	0.507236	1.46508	1.29264	0	1.97927	0	1.5724	0	1.35489
Peak_14477	chr1	171589936	171590336	4.91961	49.9815	4.1203e-08	2.01741e-07	0	1.91721	0	0	0	3.10409	3.81536	2.44954	2.67791	3.43031	3.41825	4.12384	4.08298	0	1.97927	2.42643	0.99059	0	0
Peak_14481	chr1	171644880	171645280	16.6241	50.2821	3.60701e-08	1.77847e-07	2.84834	3.75447	3.09237	2.0925	3.23791	2.97726	2.81475	3.14769	3.56054	3.43031	4.86932	5.29096	4.9411	4.29329	4.85588	4.5159	4.1521	5.03965	4.60684
Peak_14482	chr1	171655465	171656166	17.8287	24.7898	0.00168726	0.0040977	4.56922	3.42213	2.25232	3.19569	3.52893	3.52271	3.46727	3.86787	3.66658	3.87699	4.91032	5.05663	5.27402	4.67145	5.06058	4.0281	4.304	4.63916	3.50909
Peak_14485	chr1	171740941	171741633	36.0921	39.8187	3.46262e-06	1.31566e-05	3.21241	4.44803	3.61981	3.97195	4.53232	4.65781	5.2938	4.69276	5.24394	5.39496	5.26671	5.51117	5.73311	5.49406	5.71428	4.76838	5.9587	5.82809	6.15178
Peak_14487	chr1	171743044	171743444	15.216	72.2218	1.77233e-12	1.4056e-11	1.61694	2.36887	3.09237	3.97195	2.38326	5.37593	6.09596	5.02954	6.01996	2.77992	2.87182	2.3529	2.41934	2.29785	3.06304	2.42643	3.44228	1.37551	2.63055
Peak_14491	chr1	171781218	171781618	638.671	28.9346	0.000325588	0.000905282	10.2608	9.23411	9.67576	9.29053	9.73081	9.05968	9.56511	9.18215	9.63752	9.12534	8.27141	8.37516	8.40426	9.28503	9.37321	9.49343	9.31877	9.40663	8.96281
Peak_14492	chr1	171784805	171785205	14.4526	72.1697	1.81534e-12	1.43804e-11	0	2.71234	0	0	2.38326	1.66494	1.00432	2.5046	4.17774	3.14146	4.15809	4.7455	4.25716	4.55607	4.92739	4.5159	5.7094	4.21261	4.88554
Peak_14493	chr1	171794061	171794461	35.0175	297.811	1.20351e-59	3.84184e-57	0	1.25608	0	0	2.38326	4.71855	4.65213	7.1047	7.6299	6.68249	5.3732	6.02182	5.21893	3.43203	2.78364	3.28559	2.30684	2.06667	1.84651
Peak_14495	chr1	171805739	171806139	28.0155	35.0729	2.59337e-05	8.64572e-05	3.74453	3.89575	3.09237	2.56005	4.32028	3.91758	3.91494	4.6073	4.31452	5.09815	5.67631	5.65255	5.35291	5.42996	5.12283	4.20965	5.88832	5.40801	5.30105
Peak_14496	chr1	171807540	171807940	6.86799	24.7905	0.00168683	0.00409675	2.84834	2.36887	2.73264	2.56005	3.23791	1.82083	2.00647	3.03999	2.67791	2.77992	2.12783	1.97624	0	4.21937	4.70127	2.91904	3.9823	1.37551	2.63055
Peak_14498	chr1	171817680	171818369	31.2387	145.314	1.85909e-27	5.2052e-26	1.61694	1.91721	1.52719	1.3964	1.03864	4.19913	3.7084	5.86199	6.52181	5.52322	5.45861	6.28333	6.12646	4.82887	4.78065	4.64766	5.62535	4.08286	4.98351
Peak_14501	chr1	171828793	171829193	7.27092	52.1627	1.56565e-08	8.07762e-08	0	1.91721	0	0	2.05757	2.41739	2.59215	3.94951	4.24775	3.14146	4.05216	4.38927	4.5967	1.56492	1.97927	1.67257	1.5724	3.40157	2.63055
Peak_14503	chr1	171841251	171841950	130.044	36.0122	1.74702e-05	5.98132e-05	7.72695	6.42116	7.36417	7.10982	6.53485	6.75143	6.89119	6.47874	5.80459	6.62647	6.01391	5.60114	6.01768	7.53224	7.12224	8.31394	6.81417	8.00971	7.08203
Peak_14507	chr1	171877738	171878138	6.05025	62.2297	1.69923e-10	1.0967e-09	1.61694	1.25608	0	0	0	0.785485	0	2.3923	3.66658	3.43031	3.81363	4.7455	4.68065	1.97744	2.78364	2.42643	1.5724	2.53201	1.35489
Peak_14508	chr1	171883831	171884231	5.47022	52.9333	1.11102e-08	5.83955e-08	1.61694	1.91721	1.52719	1.3964	0	1.0604	0	1.04438	0.925911	2.29634	4.31901	3.60308	4.72086	2.55987	1.97927	3.28559	2.56924	3.16558	2.21251
Peak_14509	chr1	171907491	171907891	2.59131	28.3566	0.000410987	0.00112192	0	1.25608	0	0	1.03864	0.785485	0	1.04438	0.925911	2.29634	3.2998	3.45652	3.38175	1.56492	1.30537	2.42643	0.99059	1.37551	1.35489
Peak_14511	chr1	171922989	171923389	3.9144	46.0918	2.28339e-07	1.017e-06	0	1.25608	0	0	0	0.785485	1.00432	1.73875	0.925911	1.56367	3.72448	3.73612	5.13213	2.29785	0	0	1.5724	0	1.35489
Peak_14513	chr1	171961862	171962262	12.3091	52.0295	1.66117e-08	8.54412e-08	1.61694	1.91721	2.73264	1.3964	1.03864	1.29122	2.00647	3.2479	2.20149	3.14146	4.01504	3.67114	4.46084	3.87876	4.22169	4.64766	4.83975	5.35278	4.72486
Peak_14514	chr1	171979731	171980131	2.43922	25.0579	0.00151983	0.00372464	0	0	0	0	0	0.785485	0	0.510954	0	0	0.507236	0.666239	0.786493	1.97744	0	2.91904	3.56766	3.60432	3.6941
Peak_14523	chr1	172117235	172117635	3.46925	25.3854	0.00133714	0.00331268	1.61694	0	1.52719	0	2.05757	2.20738	2.59215	4.37588	4.10416	1.56367	0.881781	0	1.29264	1.97744	0	2.42643	0	1.37551	1.02752
Peak_14525	chr1	172120060	172120746	5.78827	46.5036	1.90646e-07	8.57874e-07	1.61694	2.36887	1.52719	0	1.63625	1.96151	2.59215	4.59467	5.17374	3.67087	1.81883	1.46508	1.96329	0	1.97927	2.42643	0.99059	2.53201	1.35489
Peak_14527	chr1	172134048	172134448	8.23082	44.5696	4.43982e-07	1.90344e-06	0	3.22199	0	2.56005	2.05757	1.82083	2.81475	3.73604	5.24394	5.17827	3.2998	4.07443	3.47875	0.984996	2.78364	1.67257	0.99059	1.37551	0.603369
Peak_14529	chr1	172144671	172145071	7.98937	37.5861	8.97621e-06	3.21138e-05	1.61694	1.25608	0	3.97195	1.63625	4.55052	3.46727	4.82843	4.02662	4.72403	2.38218	2.50981	2.76533	2.29785	2.4368	1.67257	1.5724	2.06667	0.603369
Peak_14530	chr1	172145337	172145737	4.06591	25.4338	0.00131201	0.00325559	1.61694	0	1.52719	2.0925	1.03864	3.22067	2.59215	3.42959	4.31452	2.29634	2.59834	1.74318	2.91148	1.97744	1.30537	0	0	1.37551	2.04109
Peak_14531	chr1	172154566	172154966	43.8592	80.0691	4.73478e-14	4.36198e-13	5.53851	4.91445	5.529	4.57616	5.80278	5.57522	6.63789	6.09511	6.83776	6.30819	5.55226	6.02182	5.8824	3.55734	4.33121	1.67257	3.9823	3.16558	3.29681
Peak_14533	chr1	172177018	172177418	3.31361	32.4325	7.7907e-05	0.00024108	0	1.91721	0	0	0	0.785485	0	0.711484	0	0	1.17886	1.12026	0.786493	1.97744	1.97927	3.28559	3.9823	3.60432	4.00527
Peak_14534	chr1	172178886	172179286	3.45073	27.9693	0.000480114	0.00129434	0	1.91721	0	0	0	0.445553	0	0.711484	0.925911	1.56367	0.881781	1.12026	0.786493	2.29785	3.49828	2.91904	3.56766	2.8833	4.26109
Peak_14537	chr1	172182475	172182875	14.873	51.4496	2.14937e-08	1.08925e-07	3.95146	3.89575	4.16512	2.9126	2.64879	1.66494	1.00432	2.33269	2.45928	2.29634	4.12364	3.2043	3.16569	4.92501	5.12283	4.0281	5.15157	5.17317	4.91067
Peak_14538	chr1	172185214	172185614	45.6299	41.3002	1.83175e-06	7.233e-06	5.92955	5.92371	6.10351	5.20608	6.63007	5.1298	6.17842	4.65676	5.20927	3.87699	4.22463	4.50566	4.72086	4.87774	5.63106	5.17012	6.30328	5.35278	6.18305
Peak_14545	chr1	172266544	172267192	3.8929	30.5905	0.000166138	0.000486847	0	0	0	2.0925	1.63625	2.51194	2.81475	3.66531	4.17774	3.67087	2.2606	1.12026	1.96329	0	0	2.42643	1.5724	0	2.04109
Peak_14546	chr1	172270536	172270936	7.96514	25.6701	0.00119587	0.00299048	1.61694	1.91721	2.25232	2.0925	1.63625	1.0604	3.32969	1.91167	1.88739	2.29634	2.38218	2.65131	3.04418	3.97174	4.52807	4.37088	4.0697	3.78206	4.09568
Peak_14547	chr1	172273694	172274428	6.4081	28.4402	0.000397389	0.00108779	1.61694	1.91721	1.52719	2.0925	1.03864	2.08968	1.59071	3.59094	3.44609	3.67087	3.52771	3.79831	3.65513	1.56492	1.97927	2.42643	2.79118	3.16558	3.95785
Peak_14551	chr1	172338152	172338552	15.1794	157.587	5.10984e-30	1.73269e-28	0	2.98956	2.73264	0	1.63625	2.20738	0	3.84672	3.76536	5.25417	5.72309	6.18201	5.98503	3.14314	2.78364	1.67257	0	2.06667	1.62154
Peak_14552	chr1	172340189	172340906	21.647	103.142	9.71662e-19	1.35861e-17	0	2.98956	3.38006	2.9126	2.38326	4.11125	4.46766	5.88292	6.46416	6.07693	4.88996	4.89528	4.68065	3.43203	2.78364	3.57762	2.98349	3.16558	3.63503
Peak_14553	chr1	172342619	172343019	14.5508	78.7149	8.86565e-14	7.96236e-13	1.61694	1.25608	3.82534	3.43224	3.23791	3.65292	4.65213	4.83918	5.43611	4.3618	4.59531	5.54784	5.19057	0.984996	1.30537	1.67257	0.99059	2.06667	2.04109
Peak_14554	chr1	172343366	172344056	27.5132	43.0379	8.64109e-07	3.56734e-06	4.43778	3.59785	5.04431	4.76123	4.77385	5.35057	6.19833	5.74682	6.07877	4.3618	3.67774	4.83722	5.07122	3.14314	3.29701	3.82037	4.0697	4.33164	4.29964
Peak_14555	chr1	172345079	172345479	5.33425	39.9121	3.32672e-06	1.26683e-05	0	0	1.52719	0	2.38326	0.445553	0	1.54224	0.925911	0	1.17886	0	0.786493	2.78154	4.52807	4.0281	3.88927	3.78206	4.40947
Peak_14560	chr1	172358780	172359422	41.6304	82.6067	1.45844e-14	1.41023e-13	3.21241	2.71234	3.38006	5.3858	4.32028	6.13156	6.93929	6.13491	6.60418	4.3618	5.45861	5.71836	6.04961	4.61491	5.34801	4.37088	4.93593	4.21261	5.42828
Peak_14561	chr1	172361010	172361410	27.9456	54.2463	6.18435e-09	3.34769e-08	6.35089	5.04153	5.97988	5.26851	5.93297	4.90433	5.40073	4.82843	5.2778	4.82704	4.37867	3.91517	3.47875	3.55734	3.8322	1.67257	3.44228	3.16558	3.13568
Peak_14564	chr1	172375110	172375510	4.79575	23.2556	0.00305107	0.00701502	0	1.91721	0	1.3964	2.05757	1.96151	1.59071	2.55763	1.48531	4.49291	2.95256	3.45652	3.88486	1.97744	0	2.42643	0.99059	3.40157	1.62154
Peak_14565	chr1	172376433	172376833	15.3957	66.8025	2.12187e-11	1.50819e-10	4.56922	4.02441	4.95957	4.67166	4.32028	5.08436	5.70889	4.41951	5.02219	2.29634	3.67774	3.00776	3.27776	0.984996	1.30537	0	1.98586	2.8833	1.35489
Peak_14566	chr1	172380738	172381138	59.0569	114.835	3.85356e-21	6.56182e-20	6.23689	6.61754	7.01114	6.31028	6.77599	6.34567	6.99724	6.0356	6.68211	5.32628	5.32852	5.43493	5.4032	3.97174	4.33121	3.82037	4.23004	3.60432	4.66705
Peak_14567	chr1	172390749	172391481	77.0629	137.536	7.71828e-26	1.9021e-24	6.64713	6.91178	7.39677	7.16009	7.23562	6.50933	6.93929	6.4753	6.73181	6.59762	5.85496	5.70219	5.91743	4.87774	4.70127	3.82037	4.50551	2.8833	4.60684
Peak_14568	chr1	172393375	172393775	76.9547	227.104	1.21311e-44	1.25828e-42	6.45654	6.57615	7.2259	7.33072	7.5757	6.727	7.53213	6.62257	6.83776	5.25417	6.06927	6.27241	6.09621	1.97744	2.78364	2.42643	2.79118	3.60432	2.63055
Peak_14569	chr1	172394066	172394466	102.129	63.0111	1.19202e-10	7.8172e-10	7.36029	7.55798	7.56395	6.76475	7.81063	6.38992	7.14811	6.68647	6.97824	5.69647	5.86543	6.23917	5.98503	5.58517	6.00614	5.55287	6.62516	5.51249	6.26326
Peak_14570	chr1	172397255	172397655	27.1276	172.14	4.59177e-33	1.97617e-31	1.61694	1.91721	1.52719	4.11473	1.63625	4.98896	5.62315	6.09958	6.30906	6.47609	5.40224	5.94143	5.90002	2.55987	3.29701	0	0	1.37551	1.35489
Peak_14571	chr1	172398203	172398603	8.75341	33.6252	4.74954e-05	0.000152084	1.61694	3.22199	4.00521	3.43224	2.87297	1.96151	2.59215	3.11268	3.76536	4.05731	3.93782	4.77673	4.41255	2.78154	2.4368	0	2.79118	1.37551	1.62154
Peak_14573	chr1	172405906	172406306	4.92266	32.4381	7.77281e-05	0.00024057	0	1.91721	0	1.3964	0	1.66494	1.59071	4.02677	4.76004	4.3618	2.38218	1.74318	2.91148	1.97744	0	1.67257	0.99059	2.53201	0
Peak_14575	chr1	172411713	172412336	4.5101	35.6325	2.04996e-05	6.94241e-05	0	1.25608	1.52719	0	1.63625	1.66494	1.00432	2.3923	3.1857	4.05731	3.2998	3.73612	4.01992	0.984996	1.97927	1.67257	1.98586	1.37551	1.62154
Peak_14578	chr1	172443925	172444325	152.161	26.266	0.000945656	0.00241448	7.75484	7.48158	7.72663	7.31602	7.71975	7.09475	7.67391	6.82811	6.94701	7.14807	6.37779	6.39822	6.70953	7.29195	7.16724	7.44159	7.1208	7.64619	6.99661
Peak_14584	chr1	172499645	172500045	7.21756	42.1967	1.24384e-06	5.0306e-06	1.61694	0	0	2.0925	0	4.14114	3.91494	4.08212	5.49487	2.77992	2.2606	2.3529	1.96329	1.56492	0	4.0281	2.30684	1.37551	1.35489
Peak_14587	chr1	172532307	172532707	197.866	63.8416	8.17449e-11	5.45766e-10	8.16128	7.91411	8.01606	7.93211	8.23588	7.43959	7.81594	7.38152	7.81424	6.86303	6.46981	6.57737	6.65868	7.23682	7.93819	7.79421	7.87601	7.59951	7.69451
Peak_14588	chr1	172532823	172533223	497.968	48.9517	6.49479e-08	3.10404e-07	9.83718	9.11994	9.39033	8.97199	9.27581	8.70053	9.14816	8.71366	8.80233	8.74609	7.79842	7.65628	7.86394	8.95574	9.05981	9.44897	8.88504	9.35487	8.72506
Peak_14589	chr1	172533310	172533975	121.095	73.2079	1.12612e-12	9.09652e-12	7.79568	7.57908	7.83763	7.16009	7.94631	7.07552	7.33948	6.69538	6.88246	6.07693	6.10503	5.96873	6.41084	5.97031	6.10197	5.79948	6.52048	6.08688	7.11483
Peak_14595	chr1	172588963	172589363	12.1411	150.535	1.51655e-28	4.60126e-27	0	1.25608	1.52719	0	0	1.66494	2.81475	2.3923	2.86773	1.56367	5.38779	5.91361	5.77191	3.43203	4.10317	2.91904	3.44228	2.53201	2.74671
Peak_14597	chr1	172637537	172637937	8.1583	68.9971	7.78027e-12	5.77838e-11	0	1.25608	0	0	1.03864	3.16356	3.59287	4.44788	4.71131	3.87699	3.67774	4.9511	4.25716	1.56492	1.97927	2.42643	0.99059	2.06667	0.603369
Peak_14598	chr1	172638820	172639220	22.9805	108.068	9.49359e-20	1.44361e-18	0	0	2.73264	2.0925	1.03864	4.11125	4.46766	6.02151	6.94701	4.82704	4.98899	5.68583	5.37827	4.29329	3.97404	2.42643	2.30684	2.53201	3.04783
Peak_14599	chr1	172639303	172639703	25.9814	129.971	2.86902e-24	6.26775e-23	3.21241	1.91721	2.73264	0	2.05757	4.01766	4.00808	4.90205	5.31088	5.32628	5.88613	6.19362	6.18513	4.87774	5.49646	4.0281	4.0697	4.21261	3.85806
Peak_14601	chr1	172646926	172647465	6.83794	31.4684	0.000115931	0.00034862	1.61694	1.91721	3.09237	0	0	2.41739	2.00647	3.07679	4.37833	1.56367	3.52771	3.97023	2.76533	3.67262	3.8322	4.0281	2.56924	2.06667	1.35489
Peak_14604	chr1	172654511	172654911	7.22168	65.9988	3.06158e-11	2.13937e-10	0	0	0	0	0	2.51194	0	3.53913	3.66658	4.21757	4.51783	5.43493	4.14341	1.97744	1.97927	1.67257	0	1.37551	1.62154
Peak_14605	chr1	172658883	172659283	9.74221	122.756	8.93524e-23	1.74087e-21	0	0	2.73264	0	1.03864	1.66494	1.59071	1.73875	1.48531	2.29634	5.82311	5.08186	5.71332	2.29785	3.06304	2.42643	0	3.16558	1.84651
Peak_14606	chr1	172662738	172663138	59.4661	64.2268	6.8613e-11	4.62338e-10	5.60129	4.70001	5.4063	5.32835	6.00579	6.05512	6.8159	6.4856	6.83776	6.68249	6.19074	6.68826	6.5288	5.14061	5.29492	4.0281	5.11094	4.54376	4.60684
Peak_14607	chr1	172670337	172670737	9.18579	49.1262	6.01337e-08	2.88617e-07	2.36022	1.25608	2.25232	0	0	1.29122	2.00647	2.96345	2.20149	3.43031	4.43595	4.92346	4.63929	2.97364	4.61727	2.42643	4.1521	2.06667	3.6941
Peak_14608	chr1	172670744	172671144	8.60848	91.9402	1.87648e-16	2.16044e-15	0	1.25608	0	0	0	0.785485	1.00432	1.18585	2.20149	1.56367	4.25678	5.17855	4.50756	3.55734	5.29492	2.42643	3.30494	2.8833	3.44174
Peak_14609	chr1	172675238	172675638	4.24786	40.8614	2.21273e-06	8.63987e-06	1.61694	1.25608	1.52719	1.3964	1.63625	1.29122	0	0.887513	1.48531	0	4.05216	3.97023	4.01992	2.29785	3.29701	0	1.98586	2.53201	1.35489
Peak_14611	chr1	172697533	172697933	27.1602	50.0672	3.96708e-08	1.94663e-07	4.56922	4.35321	4.86955	4.76123	5.56647	4.8868	6.41791	4.8176	5.78118	5.01331	4.98899	5.31243	5.16165	3.67262	3.8322	2.42643	2.30684	2.06667	2.95427
Peak_14612	chr1	172698189	172698589	16.0316	74.401	6.50125e-13	5.3846e-12	0	2.71234	1.52719	1.3964	2.64879	4.50527	5.36596	5.02012	6.09785	4.3618	3.67774	4.77673	4.2014	3.14314	3.49828	2.42643	3.88927	3.40157	3.2185
Peak_14613	chr1	172699180	172699580	46.9746	84.2317	6.85146e-15	6.82535e-14	3.95146	2.71234	3.38006	5.07248	4.53232	6.38368	7.13784	6.36804	7.14345	5.39496	5.41654	6.26142	5.69325	5.18011	5.63106	4.37088	4.50551	4.33164	3.50909
Peak_14614	chr1	172700574	172700974	6.99521	45.15	3.44674e-07	1.49945e-06	0	1.25608	0	0	0	1.0604	1.00432	1.73875	0.925911	2.29634	2.38218	2.89845	2.60268	3.97174	3.97404	2.42643	4.88864	4.54376	4.51153
Peak_14615	chr1	172703979	172704379	3.16956	23.729	0.00254415	0.00595027	0	0	0	2.0925	0	1.49015	0	0.887513	1.48531	0	2.2606	2.89845	2.20926	3.55734	3.06304	3.28559	2.79118	2.53201	1.02752
Peak_14616	chr1	172708520	172708920	3.3647	25.519	0.00126892	0.00315761	0	0	0	0	0	3.32853	3.17759	3.2479	3.44609	2.77992	2.12783	2.17683	2.41934	1.97744	0	1.67257	1.5724	2.06667	1.02752
Peak_14620	chr1	172724958	172725722	38.4452	70.1289	4.63238e-12	3.51983e-11	5.17565	5.78529	5.2722	2.56005	5.88229	3.27561	4.40053	4.65676	5.13732	6.30819	6.21549	6.68003	6.51743	4.55607	4.70127	3.82037	4.50551	3.94029	3.80545
Peak_14625	chr1	172745000	172745400	50.3795	55.3078	3.84674e-09	2.1332e-08	5.09068	5.31748	4.86955	4.84556	5.20343	5.48485	5.93922	6.33804	6.97824	6.23515	5.98541	6.39822	5.93463	4.67145	5.2398	5.07968	5.50509	4.96796	5.18228
Peak_14626	chr1	172746303	172746703	92.5402	24.6559	0.00177751	0.0042952	6.49011	5.7485	6.45258	6.94758	6.77599	6.88992	7.33049	6.62568	6.2926	6.11814	5.86543	6.11028	5.93463	6.0788	6.33018	6.39467	7.00363	7.10993	6.63894
Peak_14627	chr1	172754002	172754402	10.2586	42.4286	1.12511e-06	4.57664e-06	1.61694	2.98956	3.38006	2.0925	1.03864	2.9094	3.17759	4.04546	4.43944	4.3618	4.19174	4.97821	4.5967	2.29785	3.29701	3.28559	1.5724	2.53201	1.84651
Peak_14628	chr1	172754628	172755028	4.56006	44.7395	4.12293e-07	1.77562e-06	3.95146	4.02441	4.43993	2.0925	3.39075	2.76328	2.59215	2.33269	1.48531	1.56367	0	1.46508	0	0	1.30537	0	0	1.37551	0
Peak_14629	chr1	172756063	172756463	9.75335	107.024	1.55504e-19	2.32425e-18	0	2.71234	0	0	0	1.29122	1.00432	3.94951	3.56054	5.58331	4.01504	5.33358	5.37827	1.56492	1.97927	0	1.5724	1.37551	1.35489
Peak_14631	chr1	172764389	172764789	25.5257	119.038	5.23801e-22	9.56789e-21	6.06935	5.98825	6.25341	4.47389	6.84377	4.98896	5.78982	2.96345	4.55441	2.29634	2.12783	1.12026	1.66659	2.29785	1.30537	2.91904	2.98349	1.37551	0.603369
Peak_14632	chr1	172766502	172766902	10.2581	44.6001	4.38127e-07	1.87956e-06	3.95146	4.02441	3.09237	3.81347	5.16154	4.61585	5.36596	3.18187	4.02662	2.29634	1.63535	1.97624	1.96329	1.56492	1.30537	0	0.99059	2.8833	0
Peak_14635	chr1	172781508	172781908	38.8697	113.875	6.07486e-21	1.01797e-19	0	1.91721	3.61981	2.56005	2.38326	3.52271	3.81536	4.8176	5.2778	3.87699	5.80147	5.91361	5.86456	5.72529	6.45642	5.85507	6.7757	6.08688	6.16228
Peak_14638	chr1	172813328	172813728	5.50871	33.9789	4.09851e-05	0.000132666	2.36022	2.36887	2.73264	1.3964	2.05757	3.81004	3.59287	4.15277	4.49807	1.56367	1.17886	1.12026	0.786493	2.29785	0	2.91904	0.99059	2.53201	1.62154
Peak_14639	chr1	172818299	172818699	150.317	298.601	8.17347e-60	2.64789e-57	8.31901	8.2265	8.40855	7.82194	8.42477	7.58805	8.03649	7.39797	7.88185	6.34337	5.02677	5.29096	5.102	5.49406	5.75416	5.17012	5.9587	5.74474	5.60798
Peak_14640	chr1	172818943	172819343	254.929	89.732	5.27097e-16	5.8184e-15	8.44417	8.17198	8.47111	8.04342	8.57989	8.36592	8.94524	8.36793	9.13116	6.88707	6.82647	7.0998	6.95686	7.28291	7.76358	6.75759	7.63942	7.02416	7.69089
Peak_14642	chr1	172832325	172832725	10.1687	71.489	2.48185e-12	1.93876e-11	2.36022	2.71234	2.73264	2.0925	1.03864	2.83819	1.00432	3.82525	4.02662	3.14146	5.0453	5.03096	5.37827	1.97744	3.49828	2.42643	2.30684	2.06667	1.02752
Peak_14643	chr1	172835820	172836220	4.04441	27.6293	0.000550124	0.00146719	0	1.25608	0	0	1.63625	0.445553	2.00647	2.88262	2.45928	2.77992	4.15809	3.2043	3.65513	1.56492	2.4368	2.91904	0.99059	1.37551	1.02752
Peak_14644	chr1	172837808	172838208	2.92179	27.0196	0.000701487	0.00183507	0	1.25608	0	0	1.03864	1.0604	0	2.20553	2.67791	3.14146	3.2998	3.37725	2.91148	1.56492	1.30537	2.42643	0.99059	1.37551	0
Peak_14645	chr1	172838378	172838778	17.8148	195.826	4.83798e-38	3.01718e-36	0	0	0	1.3964	0	3.73362	3.91494	5.3255	5.57876	5.52322	5.57794	5.91361	5.71332	2.29785	3.67488	1.67257	0	1.37551	1.84651
Peak_14646	chr1	172845354	172845754	22.8797	194.629	8.6443e-38	5.29693e-36	1.61694	2.98956	3.38006	0	1.63625	2.9094	3.46727	5.55801	5.34323	6.11814	6.42807	6.18201	6.09621	3.29481	0	1.67257	1.5724	2.53201	1.35489
Peak_14648	chr1	172870855	172871571	18.3577	123.372	6.66504e-23	1.31186e-21	0	1.25608	2.25232	2.9126	0	3.22067	3.17759	4.73942	5.09995	5.01331	5.97578	6.15849	5.90002	2.78154	3.97404	2.42643	2.56924	2.53201	2.5042
Peak_14649	chr1	172874883	172875283	29.6137	127.075	1.14179e-23	2.38197e-22	3.95146	3.42213	4.30906	2.9126	3.77098	4.30855	4.65213	6.07251	6.24204	6.19719	5.65234	5.8563	6.00145	2.78154	3.49828	3.57762	3.9823	3.40157	4.60684
Peak_14650	chr1	172875892	172876292	4.08191	44.5401	4.49721e-07	1.92691e-06	0	1.91721	0	0	0	1.29122	0	2.75219	3.44609	3.14146	3.76974	4.3061	3.56963	0.984996	1.30537	0	1.5724	1.37551	1.35489
Peak_14651	chr1	172883487	172884237	36.1472	169.942	1.32613e-32	5.51041e-31	3.21241	1.25608	1.52719	2.0925	3.65503	2.68427	3.00754	5.44292	5.60567	6.50745	6.10503	6.40822	6.30901	4.72585	5.39921	4.98319	5.47339	5.35278	5.86093
Peak_14652	chr1	172893204	172893604	4.53407	47.5382	1.21049e-07	5.59208e-07	1.61694	1.25608	0	0	0	1.0604	0	2.84044	0.925911	3.43031	4.28823	4.3061	3.65513	0	1.30537	2.42643	0.99059	3.16558	1.02752
Peak_14653	chr1	172894360	172894760	11.218	86.8354	2.03756e-15	2.13014e-14	2.36022	1.25608	3.09237	0	1.03864	3.27561	3.59287	4.80668	4.85282	5.641	4.62024	4.3061	4.25716	1.97744	1.97927	2.42643	0	2.06667	1.35489
Peak_14655	chr1	172900348	172901003	7.82798	27.9327	0.000487209	0.00131203	3.74453	4.35321	4.43993	2.9126	4.39448	3.84679	3.32969	3.27982	3.66658	0	2.69537	2.65131	0.786493	2.29785	1.97927	2.42643	1.5724	0	1.62154
Peak_14656	chr1	172902720	172903120	8.17025	89.802	5.10133e-16	5.64007e-15	0	1.25608	1.52719	0	0	1.49015	1.00432	3.61616	4.37833	5.09815	4.05216	5.13101	4.68065	1.97744	1.30537	0	1.98586	2.06667	0
Peak_14657	chr1	172906748	172907148	11.4463	37.7091	8.5193e-06	3.05901e-05	5.00039	5.4146	4.43993	3.63541	4.32028	3.10409	3.17759	2.9236	2.45928	1.56367	2.4943	2.89845	3.04418	3.43203	3.8322	1.67257	3.30494	2.53201	3.13568
Peak_14660	chr1	172933845	172934571	15.6105	100.209	3.86966e-18	5.16174e-17	0	2.36887	2.25232	2.9126	0	4.5944	4.70873	5.53174	5.97938	5.32628	4.46377	4.21784	4.75998	1.97744	2.4368	2.42643	1.98586	2.53201	2.04109
Peak_14662	chr1	172939507	172939907	8.58451	49.469	5.16843e-08	2.50239e-07	4.80085	4.14254	4.67067	4.11473	4.53232	3.04207	3.17759	3.11268	3.1857	2.77992	2.12783	1.74318	1.29264	3.14314	0	1.67257	0.99059	0	1.35489
Peak_14663	chr1	172947116	172947516	4.47345	34.8087	2.89712e-05	9.59427e-05	0	0	2.25232	1.3964	1.63625	3.88262	2.81475	4.15277	4.55441	0	1.98159	2.3529	1.29264	0	1.30537	1.67257	0.99059	2.06667	1.62154
Peak_14664	chr1	172948438	172948838	9.36638	66.2822	2.69048e-11	1.89138e-10	2.36022	2.36887	1.52719	1.3964	0	4.14114	2.32883	5.64635	5.87264	3.87699	1.98159	1.12026	1.96329	2.29785	2.4368	2.91904	0	2.06667	0
Peak_14665	chr1	172951680	172952080	4.51036	32.8617	6.52227e-05	0.000204472	1.61694	2.36887	1.52719	0	0	1.49015	0	3.75886	4.31452	3.43031	3.02901	2.89845	2.60268	1.97744	1.97927	1.67257	1.5724	2.53201	1.02752
Peak_14666	chr1	172966763	172967163	5.95078	59.3393	6.28097e-10	3.8053e-09	0	1.91721	1.52719	0	1.03864	1.66494	2.00647	2.70595	3.03546	2.29634	3.8976	5.00483	4.79807	0	1.30537	2.42643	0.99059	2.53201	1.62154
Peak_14667	chr1	172967175	172967575	7.74665	104.842	4.35771e-19	6.28162e-18	0	0	1.52719	0	0	1.49015	1.00432	3.03999	2.86773	3.87699	4.95019	5.22457	5.07122	1.97744	2.4368	1.67257	0.99059	2.53201	1.02752
Peak_14668	chr1	172970274	172970674	5.85477	52.3382	1.44808e-08	7.50243e-08	0	1.91721	1.52719	1.3964	1.03864	2.51194	3.46727	3.4854	4.17774	3.14146	3.2998	4.26265	4.36259	1.56492	1.97927	0	1.5724	0	0.603369
Peak_14669	chr1	172977638	172978038	7.09075	49.9478	4.18222e-08	2.04649e-07	2.36022	1.91721	0	0	1.03864	3.47656	2.32883	3.78133	3.76536	3.67087	4.28823	4.61337	4.31083	2.29785	1.97927	0	1.5724	2.53201	1.02752
Peak_14671	chr1	173015605	173016005	6.96281	42.4037	1.13732e-06	4.62356e-06	3.74453	2.98956	3.61981	4.11473	4.71715	3.65292	4.33012	2.88262	1.88739	2.29634	0.881781	1.46508	0	0.984996	0	2.91904	1.5724	2.06667	1.02752
Peak_14673	chr1	173020098	173020795	42.8687	23.2257	0.00308628	0.00708834	5.87977	4.62081	6.02228	5.73438	6.28472	5.32475	5.76335	5.60915	6.41935	4.21757	4.37867	4.89528	4.90665	4.87774	5.49646	4.98319	5.59621	5.10795	5.20277
Peak_14675	chr1	173038845	173039245	9.59502	45.0571	3.58943e-07	1.5577e-06	2.36022	1.25608	2.25232	3.19569	2.38326	3.32853	3.32969	4.48942	5.06159	3.14146	4.37867	4.12384	4.36259	3.14314	1.97927	2.91904	1.98586	2.06667	1.35489
Peak_14677	chr1	173043276	173043676	3.73324	29.543	0.000254517	0.000721397	0	0	0	0	1.03864	1.29122	1.59071	1.04438	0.925911	2.29634	2.59834	3.29336	3.47875	3.43203	3.67488	1.67257	2.79118	2.53201	1.62154
Peak_14678	chr1	173048585	173048985	12.533	88.8554	7.93874e-16	8.6215e-15	1.61694	2.71234	2.25232	3.81347	3.23791	5.09967	5.86645	4.43377	4.71131	3.67087	3.97695	4.34828	4.2014	0	1.30537	0	1.5724	1.37551	0.603369
Peak_14686	chr1	173112195	173112595	70.411	32.2733	8.32052e-05	0.000256249	7.03602	5.7485	6.96841	6.33966	7.55967	6.10905	6.70898	6.00728	7.05835	4.82704	5.16872	5.56583	4.87136	5.21856	5.86758	5.17012	5.9587	5.23556	5.05286
Peak_14688	chr1	173117100	173117500	9.06655	40.545	2.53534e-06	9.82072e-06	3.50286	1.25608	2.25232	1.3964	3.39075	2.41739	2.81475	4.84985	5.2778	4.49291	3.85623	3.53166	3.04418	1.97744	2.4368	1.67257	0.99059	2.06667	2.04109
Peak_14690	chr1	173118616	173119016	11.3711	39.8708	3.38621e-06	1.28845e-05	4.80085	3.75447	4.43993	3.81347	4.39448	3.91758	4.53181	3.68927	3.76536	4.3618	3.62944	3.53166	3.38175	1.97744	1.30537	0	0.99059	2.53201	1.02752
Peak_14692	chr1	173122942	173123342	20.0846	32.1495	8.75708e-05	0.000268696	4.90407	2.36887	5.64207	5.14082	5.24413	4.41026	5.2938	4.54301	4.80717	4.21757	4.78364	4.64755	4.46084	2.97364	2.4368	3.28559	2.30684	2.53201	1.84651
Peak_14694	chr1	173161482	173162217	7.08256	80.8023	3.37024e-14	3.14676e-13	0	1.25608	0	1.3964	0	1.66494	1.00432	2.9236	3.03546	3.87699	4.64475	5.03096	4.75998	1.56492	2.4368	2.91904	1.98586	2.06667	0
Peak_14695	chr1	173175746	173176146	9.04124	70.9794	3.13594e-12	2.42505e-11	5.3319	4.02441	4.16512	4.67166	3.65503	4.8868	2.59215	3.21527	1.48531	3.14146	1.63535	0.666239	1.29264	1.56492	0	0	2.30684	1.37551	1.02752
Peak_14698	chr1	173195775	173196175	37.611	106.063	2.44888e-19	3.60026e-18	5.25589	3.59785	5.20016	4.11473	4.53232	4.83287	4.96254	6.12616	6.56358	6.34337	6.19904	6.49527	6.11142	3.97174	4.52807	2.91904	2.79118	3.40157	2.04109
Peak_14700	chr1	173201727	173202363	11.1167	36.2783	1.56152e-05	5.38629e-05	4.1324	3.42213	3.38006	3.97195	4.15935	3.27561	3.91494	4.06391	4.24775	3.14146	4.31901	4.34828	4.63929	2.78154	1.97927	0	2.56924	1.37551	1.62154
Peak_14703	chr1	173207209	173207609	17.5526	149.222	2.84877e-28	8.47579e-27	1.61694	2.71234	3.09237	2.56005	2.38326	4.22728	5.17831	5.79179	6.24204	5.01331	4.71586	5.03096	5.03978	0.984996	0	0	2.30684	1.37551	0.603369
Peak_14704	chr1	173212957	173213357	16.8013	224.043	5.38524e-44	5.31999e-42	0	1.91721	2.25232	0	0	1.49015	1.00432	1.18585	1.48531	5.25417	5.96609	6.73671	6.12646	2.55987	3.29701	2.42643	2.56924	3.16558	1.84651
Peak_14707	chr1	173218156	173218556	5.1763	55.2027	4.03192e-09	2.23141e-08	1.61694	1.25608	1.52719	0	1.03864	1.0604	0	1.54224	0.925911	4.05731	4.34915	4.34828	4.01992	2.29785	0	3.28559	0.99059	2.53201	0
Peak_14708	chr1	173222056	173222456	8.57938	131.742	1.23132e-24	2.75824e-23	0	0	0	0	0	0.445553	0	3.73604	4.02662	4.92318	5.008	4.97821	4.97475	1.56492	1.30537	2.42643	0.99059	2.06667	1.35489
Peak_14709	chr1	173222706	173223461	17.3948	198.903	1.08799e-38	7.16866e-37	1.61694	1.91721	1.52719	1.3964	1.63625	2.08968	2.32883	4.20357	4.80717	5.94573	5.97578	5.94143	6.01768	2.55987	1.97927	2.42643	1.98586	2.53201	1.35489
Peak_14710	chr1	173223784	173224184	3.32474	34.0058	4.05285e-05	0.000131293	0	1.91721	0	0	0	1.29122	0	1.43294	0.925911	3.14146	4.22463	3.29336	2.91148	2.29785	1.30537	2.42643	0.99059	2.06667	1.35489
Peak_14714	chr1	173241478	173241878	15.0649	148.308	4.41876e-28	1.29821e-26	3.21241	2.98956	2.73264	1.3964	1.63625	2.41739	2.32883	4.48942	4.93999	5.69647	5.47237	5.61848	5.47549	2.29785	1.30537	1.67257	2.30684	1.37551	2.04109
Peak_14717	chr1	173262330	173262730	13.8665	46.3509	2.03838e-07	9.13525e-07	5.25589	4.62081	4.86955	3.81347	5.53401	3.37958	3.7084	3.92953	4.24775	3.67087	3.47402	4.21784	3.27776	0	3.06304	1.67257	1.5724	1.37551	1.02752
Peak_14718	chr1	173267459	173267859	17.1916	159.03	2.55158e-30	8.86691e-29	1.61694	0	0	0	1.63625	3.22067	4.25609	5.44995	6.47879	6.19719	4.28823	4.89528	4.97475	0.984996	1.97927	2.42643	1.5724	2.06667	1.35489
Peak_14719	chr1	173276913	173277313	16.5047	155.956	1.12003e-29	3.7174e-28	1.61694	1.25608	0	1.3964	0	1.96151	1.59071	2.65819	2.86773	4.61309	5.53925	6.19362	5.98503	4.29329	4.43299	3.82037	3.30494	3.60432	4.09568
Peak_14722	chr1	173297851	173298251	40.3291	331.612	7.58298e-67	4.44432e-64	2.84834	1.91721	2.25232	3.19569	2.64879	4.41026	4.65213	6.69241	6.86028	6.50745	6.84773	6.82897	6.84305	3.29481	3.97404	2.91904	3.15315	2.06667	2.85422
Peak_14723	chr1	173300284	173300684	6.70679	73.5809	9.4851e-13	7.72247e-12	0	1.25608	1.52719	0	1.63625	2.08968	2.81475	4.18683	4.24775	3.87699	4.56995	4.07443	4.36259	0	1.30537	1.67257	0.99059	0	1.02752
Peak_14724	chr1	173303937	173304337	5.7786	109.747	4.29227e-20	6.72531e-19	1.61694	1.25608	0	0	0	0	0	0.27798	0	2.29634	4.73881	5.20174	4.75998	2.55987	2.4368	0	0	2.53201	0.603369
Peak_14728	chr1	173331173	173331573	13.469	24.0504	0.0022476	0.00531666	1.61694	1.91721	4.77354	3.97195	3.39075	3.42889	4.46766	4.23647	4.55441	4.72403	4.88996	4.89528	4.2014	2.29785	3.29701	2.91904	1.98586	1.37551	2.63055
Peak_14729	chr1	173333001	173333401	3.70027	43.1861	8.10319e-07	3.35773e-06	0	0	1.52719	0	0	0.785485	1.00432	1.18585	2.67791	1.56367	3.72448	4.71359	3.27776	1.56492	1.30537	1.67257	0.99059	2.53201	0.603369
Peak_14730	chr1	173333569	173333969	19.252	192.614	2.29486e-37	1.36593e-35	1.61694	1.91721	2.25232	0	1.63625	1.82083	1.00432	4.00784	4.24775	5.17827	6.20729	6.49527	6.15609	3.97174	3.8322	3.28559	1.5724	3.40157	1.84651
Peak_14732	chr1	173354964	173355683	18.3172	41.0886	2.00654e-06	7.88406e-06	4.1324	2.98956	3.09237	4.11473	4.46504	4.83287	4.70873	5.21429	5.31088	4.3618	5.35846	4.80729	4.5967	3.55734	2.4368	2.42643	2.79118	3.60432	2.74671
Peak_14733	chr1	173356355	173356755	5.52336	33.48	5.04548e-05	0.000160938	1.61694	2.36887	2.25232	2.0925	1.63625	2.20738	3.17759	3.59094	3.66658	2.77992	4.37867	3.73612	3.38175	0.984996	1.30537	1.67257	0.99059	1.37551	0.603369
Peak_14739	chr1	173403963	173404363	9.24803	53.1078	1.02788e-08	5.42466e-08	1.61694	2.36887	3.09237	2.9126	2.64879	2.60067	3.46727	4.00784	4.31452	5.32628	4.12364	3.79831	4.08298	2.29785	2.78364	0	0	2.06667	2.21251
Peak_14740	chr1	173405742	173406142	6.41653	46.2449	2.1353e-07	9.54722e-07	0	0	2.73264	2.9126	1.63625	3.27561	3.59287	3.40085	3.1857	4.05731	3.85623	4.17161	4.08298	0.984996	1.30537	1.67257	1.98586	0	0.603369
Peak_14741	chr1	173406778	173407178	18.9803	29.3677	0.000273266	0.000770352	4.43778	4.35321	5.4063	5.14082	4.98068	4.52807	4.8663	4.04546	3.94468	2.77992	4.95019	4.17161	4.79807	4.05909	2.4368	3.57762	2.30684	3.78206	2.95427
Peak_14742	chr1	173409595	173409995	31.2414	65.966	3.10774e-11	2.16975e-10	6.2759	5.31748	6.21737	5.90129	6.34209	4.79576	5.73638	4.83918	5.02219	2.29634	4.7614	4.4679	3.95397	4.21937	3.49828	1.67257	3.44228	3.60432	3.57343
Peak_14743	chr1	173410085	173411231	112.909	66.1149	2.90374e-11	2.03442e-10	5.82821	5.54903	7.50537	7.25565	7.30459	7.68255	8.37492	6.94965	7.40325	6.34337	7.36541	7.17204	7.1161	4.55607	5.06058	4.64766	4.50551	3.60432	6.52153
Peak_14745	chr1	173414146	173414546	69.1007	26.9623	0.000717669	0.00187439	6.89279	5.67199	7.18915	6.42436	7.02986	6.23221	7.19838	5.88811	6.59078	4.21757	5.94651	5.33358	5.58847	5.85299	5.44865	5.17012	5.19108	4.08286	5.96053
Peak_14746	chr1	173415493	173415893	30.8998	41.5373	1.65369e-06	6.57152e-06	4.56922	5.26635	5.69545	4.76123	5.53401	3.52271	3.32969	3.73604	2.45928	4.21757	4.25678	4.64755	4.2014	5.01515	4.92739	4.64766	5.9587	5.70118	6.56965
Peak_14747	chr1	173418255	173418655	91.261	44.8853	3.86888e-07	1.67251e-06	5.17565	4.97939	6.68146	6.47819	5.5008	6.97537	7.45978	7.19325	7.58327	6.44404	6.25582	6.41816	6.47103	5.05819	5.39921	5.17012	6.69554	5.40801	7.73375
Peak_14749	chr1	173422330	173422730	9.04953	43.8193	6.15474e-07	2.59078e-06	0	2.71234	2.25232	2.56005	2.05757	2.3162	2.32883	2.75219	2.86773	4.61309	5.15172	4.12384	4.50756	2.97364	3.06304	2.91904	2.56924	2.8833	2.85422
Peak_14753	chr1	173444619	173445514	9.23384	29.8144	0.000227952	0.000651693	2.36022	2.71234	1.52719	0	1.03864	2.3162	1.00432	2.5046	2.86773	1.56367	3.02901	1.12026	3.04418	4.49472	4.22169	3.57762	5.11094	4.33164	4.78043
Peak_14754	chr1	173447218	173447618	12.0926	103.776	7.20493e-19	1.01885e-17	0	0	0	0	0	0.785485	0	1.54224	1.48531	0	3.81363	2.89845	1.96329	5.32813	4.99552	5.17012	5.56648	4.63916	4.83394
Peak_14755	chr1	173455110	173455510	3.17298	34.9816	2.69459e-05	8.95906e-05	0	1.25608	0	1.3964	0	1.49015	0	0.510954	0	1.56367	2.95256	4.12384	3.73584	2.55987	2.78364	1.67257	1.5724	1.37551	1.02752
Peak_14756	chr1	173475710	173476110	4.84959	29.9563	0.000215175	0.000618042	0	0	0	0	1.03864	2.3162	2.81475	3.78133	3.03546	4.05731	2.87182	3.53166	3.27776	2.29785	1.30537	1.67257	2.56924	2.53201	1.84651
Peak_14757	chr1	173476908	173477308	247.873	26.2538	0.00095023	0.00242508	8.90247	7.21117	8.60963	8.07869	8.12583	7.60155	7.82876	7.47236	7.52102	7.84459	6.72094	6.73671	6.72938	8.32307	8.03039	8.67219	7.82669	8.71006	7.60884
Peak_14758	chr1	173477434	173477834	37.4193	25.0865	0.00150297	0.00368692	5.71921	5.21335	5.34081	5.00073	4.5966	5.37593	5.56303	5.0011	4.76004	4.3618	4.71586	4.07443	4.46084	5.46236	5.71428	5.9602	5.11094	6.2469	5.33856
Peak_14759	chr1	173482676	173483076	3.59162	32.8952	6.43253e-05	0.000201845	0	0	0	0	0	1.0604	0	0.887513	0	2.77992	3.36024	2.50981	2.91148	1.97744	1.30537	3.28559	2.98349	2.8833	3.85806
Peak_14763	chr1	173570614	173571014	6.92107	76.4885	2.48183e-13	2.1418e-12	0	2.71234	0	2.0925	1.03864	0.785485	2.00647	0.887513	0.925911	2.29634	5.25083	4.61337	4.55282	1.97744	1.30537	3.28559	2.30684	2.8833	2.74671
Peak_14764	chr1	173581354	173582093	11.0188	179.097	1.59337e-34	7.68234e-33	1.61694	0	1.52719	1.3964	1.03864	1.0604	1.59071	1.8278	0.925911	5.01331	5.34357	5.94143	5.77191	1.56492	1.97927	1.67257	1.5724	1.37551	0.603369
Peak_14767	chr1	173616845	173617245	2.92841	41.3024	1.82997e-06	7.22655e-06	1.61694	0	0	0	0	0.445553	1.00432	0.27798	0	0	2.95256	4.17161	3.56963	1.56492	0	2.91904	1.5724	2.53201	1.62154
Peak_14773	chr1	173824319	173824719	178.516	78.2518	1.09846e-13	9.78598e-13	7.44831	7.56857	7.62024	7.7581	7.97682	7.57442	8.11188	7.69729	8.01829	6.95688	6.20729	6.54145	6.41084	6.93586	7.60906	7.34783	7.70231	7.23737	7.85195
Peak_14775	chr1	173861685	173862085	8.33043	33.7779	4.45683e-05	0.000143347	1.61694	2.98956	2.25232	0	2.38326	2.41739	2.59215	4.25264	3.56054	4.72403	4.01504	4.77673	3.47875	2.97364	2.4368	2.42643	2.30684	2.06667	2.04109
Peak_14776	chr1	173862196	173862596	10.5739	48.8855	6.6873e-08	3.19115e-07	1.61694	2.71234	0	2.9126	0	2.97726	2.32883	3.68927	4.02662	4.72403	4.86932	5.13101	4.31083	1.97744	2.4368	3.57762	2.98349	3.78206	2.36572
Peak_14777	chr1	173867914	173868314	298.171	32.1278	8.83593e-05	0.000270955	8.5029	7.77471	8.21194	8.25864	8.37981	7.97586	8.47212	8.1424	8.35605	7.7028	7.05849	7.34866	7.44498	8.18426	8.83654	8.93334	8.63938	8.49736	8.09599
Peak_14778	chr1	173870209	173870609	16.0616	54.71	5.02643e-09	2.75011e-08	1.61694	3.59785	2.25232	3.19569	2.05757	2.83819	2.81475	3.88872	3.94468	4.3618	5.13452	5.13101	5.80969	4.49472	4.85588	2.42643	4.1521	3.16558	4.00527
Peak_14781	chr1	173937110	173937510	4.22676	49.9895	4.10571e-08	2.01076e-07	0	1.91721	0	0	0	1.66494	0	0.510954	0.925911	3.43031	4.22463	4.17161	3.88486	1.97744	3.29701	0	1.98586	0	1.02752
Peak_14789	chr1	174005002	174005402	38.3559	237.858	6.43482e-47	7.89065e-45	3.95146	4.14254	4.55991	3.19569	3.9782	4.11125	4.33012	6.86277	7.39556	6.91072	6.23983	6.09797	5.61005	2.55987	2.78364	1.67257	2.56924	2.06667	2.21251
Peak_14792	chr1	174013869	174014269	5.78203	45.2565	3.29015e-07	1.43469e-06	0	2.36887	0	1.3964	1.03864	2.76328	3.46727	3.07679	3.56054	2.29634	4.46377	3.73612	4.41255	1.56492	0	2.42643	2.30684	0	1.02752
Peak_14795	chr1	174022204	174022604	230.814	43.0807	8.48217e-07	3.50545e-06	8.59061	7.59988	8.58862	8.15504	8.29519	7.83665	8.21316	7.92627	7.73723	7.40275	6.73812	6.47637	6.7392	7.96431	7.76358	8.10054	7.44883	8.05366	7.67997
Peak_14801	chr1	174114805	174115205	31.0846	38.921	5.08413e-06	1.88715e-05	4.1324	3.59785	4.30906	4.76123	4.39448	5.80733	6.07458	5.41445	5.87264	5.01331	4.73881	5.35443	5.16165	4.72585	5.12283	4.20965	5.06914	4.33164	4.18075
Peak_14802	chr1	174116031	174116431	3.14569	39.449	4.05668e-06	1.52738e-05	0	0	0	0	0	1.0604	1.59071	1.73875	1.88739	2.77992	2.87182	4.07443	4.08298	0.984996	1.30537	1.67257	1.5724	0	1.02752
Peak_14803	chr1	174127216	174127616	7.54825	31.1397	0.000132683	0.000395272	4.1324	4.14254	3.82534	2.9126	4.15935	2.76328	3.17759	3.45777	3.76536	4.3618	1.81883	0	2.76533	3.29481	0	0	0	0	0.603369
Peak_14804	chr1	174133871	174134271	53.666	151.818	8.18603e-29	2.53895e-27	6.94213	5.67199	6.28857	6.21838	6.55117	5.0053	5.25632	4.92241	4.60863	6.41125	6.51704	6.89449	6.81546	4.97079	4.92739	2.42643	2.98349	2.06667	2.5042
Peak_14806	chr1	174136405	174137116	5.64713	67.5347	1.51878e-11	1.09448e-10	1.61694	0	2.25232	0	0	0.445553	0	3.03999	2.20149	4.82704	4.25678	3.91517	4.14341	0.984996	1.97927	2.91904	1.5724	0	1.35489
Peak_14808	chr1	174153088	174153488	4.68105	29.7662	0.000232466	0.000663511	2.36022	1.91721	0	1.3964	2.64879	0.785485	0	1.04438	1.48531	0	3.17075	2.65131	3.27776	3.87876	3.67488	2.42643	2.56924	3.40157	2.63055
Peak_14809	chr1	174153561	174153961	11.0372	117.639	1.01816e-21	1.8145e-20	0	1.91721	2.25232	1.3964	0	1.96151	2.32883	3.40085	3.56054	4.82704	5.16872	5.54784	5.4032	2.55987	2.4368	1.67257	2.79118	2.53201	1.84651
Peak_14810	chr1	174157186	174157586	64.4379	39.344	4.2432e-06	1.59277e-05	4.56922	4.25172	5.20016	5.94017	5.28371	5.76955	6.40083	6.50598	7.17972	6.34337	6.25582	6.46683	6.29576	5.97031	5.97273	5.41171	6.24815	5.40801	6.27298
Peak_14812	chr1	174159285	174159685	228.666	47.6445	1.15522e-07	5.34875e-07	8.65861	7.55798	8.50887	8.17961	7.88972	7.48982	7.95695	7.49463	7.49247	6.95688	6.57556	6.33669	6.47103	8.0521	8.01406	8.69522	7.68165	8.41887	7.75471
Peak_14813	chr1	174159771	174160545	93.6413	22.666	0.00382053	0.00860968	6.11309	6.13797	6.25341	6.12023	5.95765	6.30003	6.84143	6.00728	6.07877	6.23515	6.57556	6.30491	6.7392	6.9126	6.67992	7.04733	6.95855	6.97014	7.3534
Peak_14814	chr1	174161290	174161690	19.6673	73.0364	1.21859e-12	9.81077e-12	0	3.59785	3.82534	2.0925	3.52893	3.16356	2.81475	3.31104	2.86773	4.21757	5.81233	5.71836	6.03373	4.14145	3.8322	3.57762	4.62573	4.33164	5.11902
Peak_14817	chr1	174166870	174167270	10.6068	32.4951	7.59178e-05	0.000235343	1.61694	1.91721	3.09237	3.19569	2.64879	2.9094	2.81475	1.91167	3.03546	0	3.85623	3.29336	3.88486	2.29785	2.78364	4.20965	4.78915	4.08286	5.59254
Peak_14818	chr1	174167441	174167841	23.6354	93.1676	1.05616e-16	1.24242e-15	0	2.36887	2.25232	1.3964	2.64879	1.0604	1.00432	4.76219	4.02662	5.17827	5.21854	5.98219	5.4277	3.29481	4.33121	4.20965	5.47339	4.44159	6.73349
Peak_14819	chr1	174172131	174172602	8.54421	44.1044	5.43697e-07	2.30618e-06	1.61694	1.91721	1.52719	3.19569	3.06695	1.29122	1.00432	1.73875	2.67791	3.14146	4.69255	3.53166	4.41255	2.29785	1.97927	3.82037	4.0697	4.33164	3.63503
Peak_14820	chr1	174174668	174175068	30.9211	249.88	1.82692e-49	2.68143e-47	0	0	2.73264	2.0925	2.05757	3.69383	3.46727	5.58381	5.49487	7.02346	6.5037	6.68003	6.5288	2.78154	3.97404	1.67257	2.79118	2.8833	4.05118
Peak_14821	chr1	174178784	174179184	3.223	26.7655	0.000776013	0.00201392	0	1.91721	0	2.0925	0	1.0604	0	0.27798	0	1.56367	0.881781	1.46508	1.29264	0.984996	1.97927	3.57762	3.30494	3.60432	3.80545
Peak_14825	chr1	174193344	174193744	5.41526	53.5103	8.58989e-09	4.57265e-08	0	1.25608	1.52719	0	0	1.0604	2.59215	3.37153	3.76536	5.09815	3.02901	3.73612	3.27776	1.56492	1.97927	0	0.99059	2.06667	1.02752
Peak_14827	chr1	174204778	174205178	20.5805	99.732	4.84302e-18	6.4002e-17	2.36022	3.22199	2.73264	3.19569	2.38326	4.97243	5.5934	5.61542	5.75737	5.9908	4.91032	5.03096	4.90665	3.67262	3.06304	0	1.5724	0	3.2185
Peak_14828	chr1	174206417	174206817	19.203	65.1977	4.41051e-11	3.03403e-10	0	1.25608	3.09237	3.81347	3.06695	4.48209	4.76319	5.61542	5.46579	5.32628	4.98899	5.13101	4.9411	4.05909	3.67488	2.42643	3.30494	2.53201	4.22148
Peak_14829	chr1	174209621	174210021	28.3244	116.575	1.68703e-21	2.95649e-20	0	2.36887	1.52719	0	0	1.82083	2.32883	4.9915	5.49487	5.85113	5.97578	6.22792	6.25526	5.75175	4.61727	3.28559	4.83975	3.60432	5.89909
Peak_14833	chr1	174222145	174222545	8.10248	88.6143	8.88484e-16	9.59591e-15	0	1.91721	1.52719	0	0	2.60067	3.32969	4.1699	5.02219	4.3618	3.2998	4.61337	4.75998	0.984996	1.97927	1.67257	0.99059	1.37551	0
Peak_14834	chr1	174225819	174226219	11.8544	86.9	1.97718e-15	2.0691e-14	1.61694	1.91721	0	0	1.03864	0.785485	1.59071	1.54224	0.925911	1.56367	1.63535	1.97624	2.41934	5.01515	4.61727	4.37088	5.91217	4.81291	5.41078
Peak_14840	chr1	174269951	174270351	4.66445	39.2408	4.43473e-06	1.66012e-05	1.61694	1.25608	0	0	1.63625	3.47656	3.7084	4.06391	4.55441	3.43031	2.38218	1.46508	1.96329	0	1.97927	0	0	0	1.02752
Peak_14842	chr1	174276074	174276474	5.29906	25.5531	0.00125204	0.00311864	3.74453	4.14254	3.09237	1.3964	3.06695	2.68427	2.59215	2.20553	0.925911	3.43031	1.98159	2.3529	2.20926	3.43203	3.06304	0	1.5724	0	0.603369
Peak_14844	chr1	174314409	174314809	7.24213	50.3405	3.51495e-08	1.73646e-07	5.09068	4.84645	1.52719	3.63541	4.8284	3.10409	3.32969	3.07679	1.88739	2.29634	0.507236	0	0	1.97744	0	0	1.5724	0	0
Peak_14850	chr1	174362282	174362682	4.90655	58.9114	7.618e-10	4.5734e-09	0	1.91721	0	0	0	0	0	0.711484	1.48531	2.29634	1.17886	1.46508	0.786493	2.78154	2.4368	3.82037	4.56687	4.44159	3.85806
Peak_14853	chr1	174397238	174397638	4.48096	43.14	8.26682e-07	3.42177e-06	0	0	1.52719	0	1.03864	1.49015	0	1.8278	1.48531	2.29634	3.76974	4.4679	3.81227	3.29481	3.29701	0	1.98586	1.37551	2.04109
Peak_14854	chr1	174398213	174398613	10.7573	129.486	3.6151e-24	7.84186e-23	0	0	0	1.3964	0	1.66494	1.00432	4.25264	3.44609	5.74989	4.91032	5.43493	5.13213	1.97744	1.30537	1.67257	0.99059	2.53201	1.02752
Peak_14859	chr1	174439413	174439813	2.39422	25.1009	0.00149449	0.00366836	0	0	0	1.3964	0	1.66494	1.59071	3.07679	3.94468	3.67087	0.881781	0.666239	0	0.984996	0	1.67257	0.99059	0	0.603369
Peak_14861	chr1	174449321	174449721	4.59326	50.4484	3.35085e-08	1.65949e-07	0	1.91721	0	0	1.03864	0.785485	0	1.99093	1.88739	5.32628	3.41825	3.45652	2.76533	1.97744	0	1.67257	0.99059	2.53201	1.35489
Peak_14862	chr1	174483084	174483484	2.99906	30.3282	0.000184918	0.000537207	0	1.25608	0	0	0	0.785485	0	1.91167	1.48531	3.87699	2.69537	3.37725	3.04418	2.29785	2.78364	0	0.99059	2.06667	0.603369
Peak_14868	chr1	174527791	174528191	6.26736	80.678	3.57029e-14	3.32685e-13	0	0	0	1.3964	0	1.29122	1.00432	3.07679	1.88739	3.43031	4.37867	4.86655	5.00763	1.56492	1.97927	2.91904	2.30684	0	0.603369
Peak_14879	chr1	174643880	174644280	3.77759	38.2518	6.76309e-06	2.46511e-05	0	1.25608	0	0	0	1.66494	2.59215	3.73604	5.02219	2.77992	0.507236	1.74318	2.60268	1.56492	0	1.67257	0.99059	0	0.603369
Peak_14883	chr1	174686185	174686585	3.2455	31.6562	0.000107312	0.000324586	1.61694	0	0	0	1.03864	0.785485	0	1.64384	2.45928	3.87699	2.95256	3.2043	3.47875	1.56492	0	2.42643	2.30684	1.37551	0.603369
Peak_14889	chr1	174740279	174740980	10.3896	38.888	5.15618e-06	1.91217e-05	2.84834	3.59785	3.38006	2.0925	3.06695	2.68427	2.81475	3.21527	3.56054	1.56367	1.42508	2.65131	2.20926	2.97364	3.29701	3.82037	5.06914	4.54376	5.0973
Peak_14894	chr1	174777240	174777640	12.0727	54.3755	5.83724e-09	3.16955e-08	5.71921	4.44803	5.58664	2.9126	5.20343	3.73362	3.32969	3.53913	2.86773	2.29634	1.81883	2.3529	0	2.55987	2.4368	0	1.98586	2.53201	1.35489
Peak_14895	chr1	174786784	174787184	14.6455	63.8359	8.19563e-11	5.4711e-10	3.21241	2.36887	1.52719	2.0925	2.87297	1.0604	0	2.55763	2.20149	3.67087	4.54413	5.63562	5.73311	4.3636	4.33121	2.42643	4.98171	3.78206	4.60684
Peak_14896	chr1	174789415	174789815	8.53254	63.7047	8.69901e-11	5.79189e-10	0	1.25608	1.52719	1.3964	2.05757	2.41739	2.32883	4.39057	4.55441	3.67087	3.72448	4.83722	4.5967	3.14314	3.67488	1.67257	1.5724	1.37551	2.04109
Peak_14898	chr1	174809888	174810288	9.17681	93.8665	7.61163e-17	9.06354e-16	1.61694	1.91721	0	0	0	1.29122	2.00647	3.11268	4.37833	5.25417	4.7614	4.83722	4.75998	2.29785	2.78364	1.67257	2.56924	2.06667	0.603369
Peak_14899	chr1	174812655	174813055	5.00566	37.5794	9.00195e-06	3.22001e-05	0	1.25608	2.25232	1.3964	0	1.29122	1.00432	2.06607	2.67791	4.72403	3.85623	3.79831	3.16569	0	2.4368	2.42643	2.30684	2.06667	1.35489
Peak_14900	chr1	174815008	174815793	31.1041	55.3504	3.77397e-09	2.09476e-08	3.21241	4.53701	2.73264	4.11473	4.32028	5.0053	5.43468	5.33313	5.68351	4.3618	5.67631	6.22792	5.96843	4.05909	4.70127	4.64766	4.83975	4.89252	4.95964
Peak_14901	chr1	174818204	174818604	3.47476	31.4094	0.000118776	0.000356462	0	1.25608	1.52719	1.3964	0	0.785485	0	1.31468	1.88739	0	3.02901	4.3061	3.73584	0.984996	2.78364	1.67257	0.99059	2.53201	2.04109
Peak_14902	chr1	174818984	174819384	3.82644	23.3666	0.00292409	0.00675062	0	2.71234	0	0	1.03864	2.83819	2.32883	3.42959	3.56054	3.14146	2.4943	2.89845	3.47875	0.984996	0	0	0	2.53201	0.603369
Peak_14908	chr1	174871844	174872244	7.0876	48.7035	7.24637e-08	3.44347e-07	2.36022	1.91721	1.52719	1.3964	1.03864	1.29122	0	2.27051	2.67791	3.14146	1.42508	1.74318	1.29264	3.14314	2.78364	4.0281	4.23004	4.44159	5.03011
Peak_14909	chr1	174872481	174872881	7.13337	22.895	0.00350172	0.00795575	4.43778	3.42213	4.43993	2.9126	3.65503	3.56743	3.00754	2.5046	3.03546	1.56367	3.17075	2.3529	1.96329	2.97364	2.4368	1.67257	1.98586	1.37551	1.35489
Peak_14911	chr1	174875238	174875638	9.16152	29.342	0.000276122	0.000777669	3.50286	2.36887	3.61981	2.9126	3.06695	2.76328	2.32883	2.27051	3.1857	2.29634	1.81883	1.46508	1.66659	3.67262	3.67488	4.37088	4.44141	4.21261	4.4443
Peak_14913	chr1	174912301	174912701	12.6458	151.655	8.85526e-29	2.73972e-27	0	0	0	0	1.03864	2.51194	2.59215	3.51252	3.76536	5.8014	4.59531	5.8563	5.73311	2.55987	3.06304	0	1.98586	1.37551	1.84651
Peak_14914	chr1	174913511	174913911	2.26721	24.4908	0.00189523	0.00455301	0	1.91721	0	0	0	0.445553	0	1.04438	0	3.87699	1.98159	2.65131	3.56963	0	1.30537	0	1.5724	1.37551	1.02752
Peak_14916	chr1	174923831	174924231	5.56451	26.8854	0.000739929	0.00192805	0	0	2.73264	1.3964	0	1.0604	0	1.64384	2.20149	3.43031	2.87182	3.53166	3.16569	1.97744	1.97927	2.42643	4.68229	3.60432	3.57343
Peak_14917	chr1	174938297	174938697	4.67337	31.1651	0.000131307	0.000391455	0	1.91721	0	2.9126	1.03864	1.66494	1.59071	2.3923	1.88739	3.14146	3.72448	3.97023	4.25716	0.984996	1.97927	2.42643	1.5724	1.37551	1.84651
Peak_14919	chr1	174952782	174953182	3.77087	31.1744	0.000130808	0.00039009	0	1.25608	2.25232	0	1.03864	1.0604	1.00432	3.2479	3.56054	4.3618	2.69537	2.3529	2.20926	0	1.30537	1.67257	2.30684	1.37551	1.62154
Peak_14920	chr1	174953194	174953594	12.0002	95.6063	3.36589e-17	4.14442e-16	1.61694	1.25608	1.52719	2.0925	2.05757	2.76328	2.00647	4.43377	5.2778	5.58331	4.46377	4.92346	5.00763	1.56492	2.4368	2.42643	1.98586	1.37551	2.63055
Peak_14921	chr1	174953676	174954076	29.0733	118.027	8.46816e-22	1.5192e-20	3.21241	2.98956	3.61981	2.0925	2.87297	4.3603	4.40053	6.33425	7.24964	6.11814	5.82311	4.86655	5.6313	2.78154	2.4368	1.67257	2.79118	2.06667	4.60684
Peak_14924	chr1	174964490	174964890	29.4799	46.1893	2.18791e-07	9.76722e-07	5.00039	4.35321	4.43993	3.63541	4.5966	5.05326	5.98576	5.40724	6.05943	4.61309	5.3732	5.49249	5.93463	3.29481	3.67488	3.28559	4.93593	2.8833	4.33719
Peak_14927	chr1	174968663	174969063	46.4681	88.4168	9.74283e-16	1.04888e-14	2.36022	4.14254	4.55991	3.43224	4.07162	4.28197	4.96254	6.13927	6.92581	6.30819	5.67631	5.66928	6.03373	5.01515	6.00614	4.64766	6.3212	5.17317	6.65389
Peak_14928	chr1	174969995	174970395	17.9837	215.99	2.70706e-42	2.35613e-40	0	1.25608	1.52719	0	0	0.785485	0	1.99093	2.20149	2.77992	5.77951	6.72074	6.3985	4.29329	5.39921	2.42643	3.30494	1.37551	3.29681
Peak_14930	chr1	174976751	174977151	4.77994	39.6829	3.67016e-06	1.38972e-05	0	1.25608	1.52719	0	0	1.82083	1.59071	3.53913	3.85781	4.72403	2.2606	3.60308	2.91148	1.56492	1.97927	2.91904	0	0	0.603369
Peak_14933	chr1	174988550	174988950	5.74757	31.0449	0.000137939	0.000409849	0	0	3.09237	0	0	1.29122	1.59071	1.04438	1.48531	0	1.63535	1.12026	1.96329	4.05909	4.43299	3.28559	4.50551	2.53201	4.22148
Peak_14934	chr1	174988971	174989371	5.93263	55.7824	3.1099e-09	1.74263e-08	1.61694	1.25608	0	0	1.03864	1.29122	0	0.711484	0	0	0.881781	1.12026	0.786493	4.21937	4.85588	3.57762	4.50551	3.40157	4.05118
Peak_14936	chr1	174999827	175000227	129.36	59.5003	5.84066e-10	3.55127e-09	7.93625	7.58952	7.13222	6.98524	7.18425	6.63545	6.8159	6.68945	6.50761	6.86303	5.68815	5.73435	6.03373	7.15987	6.67992	7.96815	7.04735	7.46275	7.0141
Peak_14941	chr1	175023358	175023758	156.553	22.7813	0.00365665	0.00827403	7.59435	6.99265	7.13222	7.09267	7.24568	7.26392	7.45978	7.32528	7.45596	7.29906	6.05105	6.63814	6.79677	7.09934	7.67287	8.01771	7.64655	7.39602	7.45082
Peak_14946	chr1	175072381	175072781	7.62335	38.5881	5.86026e-06	2.1565e-05	1.61694	2.36887	0	0	1.63625	1.29122	1.59071	2.84044	3.85781	3.14146	4.37867	4.3061	3.88486	3.55734	3.8322	1.67257	3.78983	2.8833	3.13568
Peak_14947	chr1	175118282	175118682	3.44798	30.6108	0.000164766	0.000483085	0	0	0	0	0	0.445553	1.00432	1.04438	0.925911	0	1.42508	1.74318	1.29264	3.29481	3.67488	1.67257	3.56766	3.40157	3.85806
Peak_14949	chr1	175130654	175131054	4.34775	55.7178	3.20128e-09	1.79135e-08	0	0	1.52719	1.3964	1.03864	0	0	0.711484	0	0	0.507236	0.666239	0	4.3636	3.29701	4.5159	3.56766	3.16558	3.04783
Peak_14951	chr1	175141889	175142289	31.3629	57.4974	1.43997e-09	8.37941e-09	3.21241	3.59785	4.30906	4.57616	4.5966	3.32853	3.46727	4.13543	3.76536	5.01331	4.31901	4.38927	4.5967	5.52507	5.93852	5.07968	6.56628	5.9816	6.26326
Peak_14952	chr1	175142355	175142755	12.7106	49.446	5.22113e-08	2.52606e-07	4.68968	1.91721	4.30906	3.43224	3.87831	1.82083	3.00754	1.54224	2.67791	0	1.42508	0.666239	0	3.67262	5.06058	4.64766	4.78915	4.44159	5.24289
Peak_14959	chr1	175168846	175169612	9.23465	77.8821	1.30333e-13	1.15372e-12	0	1.91721	2.25232	1.3964	1.03864	2.3162	3.00754	4.40512	5.20927	4.72403	4.25678	4.38927	4.50756	2.29785	1.30537	1.67257	1.5724	2.06667	1.02752
Peak_14961	chr1	175174787	175175446	8.78188	29.9501	0.000215713	0.00061945	1.61694	1.25608	2.73264	1.3964	1.03864	1.82083	2.00647	1.99093	1.88739	2.29634	3.17075	3.60308	3.47875	4.82887	4.22169	1.67257	4.68229	3.60432	4.83394
Peak_14962	chr1	175179833	175180593	13.1676	50.2241	3.70091e-08	1.82291e-07	1.61694	3.22199	3.82534	2.56005	2.64879	3.69383	4.00808	5.13799	5.49487	4.82704	4.28823	4.02327	4.25716	3.14314	2.4368	2.91904	1.5724	2.53201	2.85422
Peak_14963	chr1	175184692	175185092	4.37013	24.0095	0.00228338	0.00539286	0	2.36887	1.52719	1.3964	1.03864	1.49015	2.32883	3.92953	4.37833	3.43031	2.78629	1.74318	2.20926	0.984996	1.97927	1.67257	1.98586	2.06667	0.603369
Peak_14964	chr1	175188859	175189259	79.5438	32.4908	7.60523e-05	0.000235739	6.8417	6.7537	6.8557	6.6754	7.00639	6.25972	6.77672	6.25618	6.66941	5.9908	5.61562	5.7813	6.01768	5.69833	6.40724	5.33559	6.15131	5.82809	5.88648
Peak_14965	chr1	175189441	175190210	19.1831	111.187	2.17032e-20	3.47932e-19	1.61694	3.22199	0	2.56005	2.38326	3.22067	3.17759	4.92241	4.60863	5.85113	5.65234	5.95514	5.52175	3.77937	3.8322	4.0281	3.15315	2.8833	3.2185
Peak_14969	chr1	175194580	175194980	7.35329	24.7795	0.00169409	0.00411262	3.50286	4.77509	4.00521	3.63541	4.32028	3.16356	2.59215	2.9236	2.86773	2.29634	2.4943	2.17683	2.60268	0.984996	1.97927	2.42643	0.99059	1.37551	2.21251
Peak_14971	chr1	175195690	175196090	19.3934	61.9557	1.92389e-10	1.23508e-09	5.00039	4.62081	5.2722	4.57616	5.07394	4.73825	5.09583	4.69276	5.2778	4.21757	3.8976	4.12384	4.50756	0.984996	1.30537	2.91904	3.15315	2.06667	3.3711
Peak_14972	chr1	175197502	175197902	35.39	115.475	2.84377e-21	4.89474e-20	4.1324	4.35321	6.06347	4.36382	5.5008	5.6077	6.15825	6.18634	6.60418	6.03451	5.4995	5.65255	5.49881	2.78154	1.97927	0	1.98586	2.06667	2.04109
Peak_14973	chr1	175203580	175203980	12.9098	38.766	5.43192e-06	2.0082e-05	3.21241	3.22199	4.43993	3.19569	3.87831	4.48209	4.33012	5.21429	5.43611	4.21757	3.02901	2.3529	3.73584	2.55987	2.4368	3.57762	0	2.06667	1.84651
Peak_14974	chr1	175204274	175204674	47.8334	174.832	1.25118e-33	5.64548e-32	4.1324	4.14254	1.52719	3.97195	3.23791	4.71855	5.25632	6.65336	7.45596	6.91072	6.48346	6.94347	6.92279	3.87876	4.78065	2.91904	3.15315	2.8833	1.84651
Peak_14975	chr1	175208709	175209498	60.9631	54.3743	5.84052e-09	3.17125e-08	6.49011	5.7485	6.62755	5.97802	6.63007	5.3633	5.96268	4.68086	5.09995	4.82704	4.82711	4.89528	4.87136	6.39645	6.74073	6.50303	6.42428	6.15303	5.76776
Peak_14976	chr1	175209649	175210049	7.54865	30.1545	0.000198489	0.000573423	1.61694	1.91721	1.52719	1.3964	1.63625	2.20738	2.59215	3.03999	3.1857	2.77992	3.85623	4.17161	4.68065	3.14314	3.67488	2.42643	3.56766	2.8833	2.95427
Peak_14981	chr1	175225504	175225904	120.863	122.506	1.00631e-22	1.9525e-21	7.76858	7.38901	8.09763	7.42966	7.98285	6.84067	7.37489	6.17365	6.9575	5.8014	5.06359	5.15498	5.27402	5.9476	6.61643	6.19373	6.96995	6.77389	6.93059
Peak_14982	chr1	175230198	175231129	16.5311	23.3447	0.0029488	0.00680153	4.56922	4.35321	4.43993	4.67166	4.53232	4.3855	4.25609	4.25264	4.60863	4.49291	4.59531	4.4679	4.31083	2.97364	2.4368	3.57762	1.98586	3.40157	2.74671
Peak_14988	chr1	175252554	175252954	5.45768	28.1814	0.000440956	0.00119719	0	0	0	1.3964	0	0.785485	0	1.73875	3.44609	2.29634	1.98159	4.3061	3.73584	0.984996	4.43299	0	3.78983	2.53201	3.6941
Peak_14989	chr1	175268684	175269084	2.6537	23.5016	0.00277657	0.00644079	0	0	0	0	1.03864	2.08968	2.32883	3.40085	3.94468	1.56367	1.17886	1.12026	1.66659	0.984996	0	2.42643	1.5724	2.06667	1.02752
Peak_14990	chr1	175274393	175274793	12.36	78.7231	8.83187e-14	7.9343e-13	2.84834	3.42213	0	0	3.39075	1.29122	2.32883	4.71628	4.37833	5.17827	4.96972	5.70219	4.75998	1.97744	2.4368	1.67257	1.98586	1.37551	1.62154
Peak_14991	chr1	175287386	175287786	32.0183	34.2727	3.62553e-05	0.000118285	4.80085	4.14254	3.61981	3.19569	4.77385	4.4346	4.33012	4.44788	4.43944	4.72403	4.69255	4.97821	4.46084	5.6143	5.86758	5.55287	6.11067	5.74474	6.01946
Peak_14992	chr1	175287815	175288215	8.75194	59.7541	5.20843e-10	3.18409e-09	1.61694	1.91721	1.52719	1.3964	0	1.0604	1.00432	1.54224	0	0	1.81883	2.78016	3.16569	3.14314	4.10317	5.33559	4.93593	4.21261	4.80744
Peak_14995	chr1	175307159	175307559	24.2541	39.8195	3.46157e-06	1.31536e-05	5.3319	4.62081	4.16512	3.19569	4.93168	3.84679	3.17759	3.53913	3.56054	2.77992	5.86543	5.41522	5.3008	4.29329	4.85588	5.25523	5.15157	4.44159	4.26109
Peak_14997	chr1	175314347	175314747	5.03721	31.6987	0.000105454	0.000319376	0	1.91721	1.52719	1.3964	0	2.9094	3.46727	2.9236	2.86773	2.77992	3.8976	3.29336	4.14341	2.29785	1.97927	0	0.99059	2.53201	1.62154
Peak_15003	chr1	175364699	175365099	15.6959	129.716	3.23981e-24	7.04813e-23	1.61694	2.71234	0	0	2.38326	1.96151	2.32883	4.68086	5.09995	5.69647	5.62797	5.47356	5.6313	2.29785	2.4368	3.28559	0	2.8833	2.95427
Peak_15005	chr1	175376161	175376561	6.61089	27.3618	0.00061212	0.00161894	2.36022	2.36887	0	2.56005	2.05757	1.49015	2.00647	2.88262	1.48531	4.21757	3.52771	4.12384	4.41255	3.55734	3.06304	2.42643	1.5724	2.8833	0.603369
Peak_15008	chr1	175390112	175391193	5.19866	41.8806	1.42591e-06	5.71733e-06	0	0	0	0	0	1.0604	1.00432	2.13748	0.925911	3.14146	3.2998	3.73612	4.25716	3.29481	3.67488	2.42643	2.30684	3.60432	2.63055
Peak_15010	chr1	175412617	175413203	12.4516	24.2141	0.00210977	0.0050185	3.95146	2.98956	3.82534	1.3964	1.63625	3.27561	3.7084	3.78133	4.02662	3.67087	4.56995	4.71359	4.31083	3.67262	3.97404	2.91904	4.1521	3.78206	3.2185
Peak_15011	chr1	175413379	175413779	15.6975	125.818	2.07868e-23	4.25386e-22	0	1.25608	0	0	1.63625	1.82083	0	4.40512	3.76536	5.32628	5.44473	6.1703	5.8824	3.29481	4.22169	3.28559	1.98586	3.16558	1.84651
Peak_15014	chr1	175443339	175443739	6.86723	68.7722	8.62395e-12	6.37436e-11	2.36022	0	0	2.0925	0	1.29122	0	2.20553	1.88739	1.56367	4.66885	4.21784	4.72086	3.55734	3.49828	3.28559	3.56766	2.06667	1.62154
Peak_15016	chr1	175449317	175449717	11.5009	142.726	6.42914e-27	1.72371e-25	0	1.91721	2.73264	0	1.03864	0.445553	0	3.27982	3.1857	5.01331	4.93039	5.87084	5.52175	2.97364	3.29701	2.42643	2.79118	1.37551	1.02752
Peak_15017	chr1	175470941	175471341	18.0355	185.542	7.05029e-36	3.76475e-34	0	1.91721	1.52719	0	2.38326	1.49015	1.00432	4.44788	4.80717	6.19719	5.64021	5.99552	6.30901	2.29785	2.78364	1.67257	1.5724	2.53201	1.62154
Peak_15023	chr1	175499924	175500324	5.97398	87.0776	1.82003e-15	1.91162e-14	0	0	0	0	1.63625	0.445553	0	2.06607	2.20149	3.87699	4.15809	4.68095	5.19057	0.984996	1.30537	2.91904	1.98586	0	1.35489
Peak_15025	chr1	175511552	175511952	11.4761	72.2133	1.77925e-12	1.41073e-11	3.21241	0	0	2.0925	2.64879	3.04207	3.32969	4.78461	4.98167	4.61309	5.06359	5.03096	4.46084	2.55987	1.30537	1.67257	0	3.40157	1.02752
Peak_15026	chr1	175514256	175515040	26.282	109.523	4.77199e-20	7.44751e-19	4.80085	3.42213	3.09237	3.63541	2.05757	4.48209	4.17807	6.23191	6.38869	5.17827	5.7684	5.95514	5.73311	3.55734	1.97927	3.82037	2.79118	2.8833	2.36572
Peak_15029	chr1	175555276	175555676	8.4989	86.9562	1.92597e-15	2.01793e-14	1.61694	1.25608	2.73264	0	1.63625	2.20738	2.00647	5.16387	5.13732	4.72403	3.36024	4.17161	3.88486	0	2.4368	1.67257	1.5724	0	0.603369
Peak_15030	chr1	175569358	175569758	2.94303	28.1922	0.000439052	0.0011925	0	0	1.52719	1.3964	0	0.445553	0	1.64384	0	3.14146	2.78629	4.07443	3.47875	0	0	2.42643	0	2.53201	1.02752
Peak_15033	chr1	175597975	175598375	40.1901	192.487	2.44111e-37	1.44823e-35	3.74453	2.71234	4.77354	4.92523	4.65813	5.2444	5.50028	6.83886	6.88246	7.00161	5.99497	6.30491	6.06531	1.97744	3.29701	0	0.99059	2.06667	2.36572
Peak_15034	chr1	175598849	175599586	49.5092	56.6581	2.09959e-09	1.19969e-08	7.01311	5.31748	7.38056	6.39667	6.36072	5.61836	5.36596	5.37066	4.43944	5.641	5.26671	5.61848	5.73311	4.82887	4.10317	4.37088	3.68302	4.72865	2.95427
Peak_15035	chr1	175600713	175601454	49.83	99.2191	6.16464e-18	8.07142e-17	5.40411	5.4146	5.12434	5.49428	5.71864	4.61585	4.33012	5.58381	5.09995	6.59762	6.34825	7.02375	6.83391	5.67086	6.1625	4.5159	4.73671	3.40157	4.00527
Peak_15038	chr1	175632659	175633059	5.56787	56.2659	2.50376e-09	1.41807e-08	0	1.91721	1.52719	0	0	1.82083	0	2.20553	1.88739	3.67087	3.97695	5.10664	4.25716	2.29785	1.97927	1.67257	0.99059	1.37551	1.84651
Peak_15040	chr1	175673448	175674149	34.2417	97.1848	1.60404e-17	2.02855e-16	6.58636	5.63215	6.14247	5.32835	5.90785	4.97243	4.70873	5.26301	4.85282	6.11814	5.56516	5.10664	4.72086	3.67262	3.8322	3.28559	1.98586	2.06667	2.5042
Peak_15042	chr1	175687018	175687418	6.73372	55.7797	3.1136e-09	1.74448e-08	1.61694	1.91721	1.52719	0	0	2.20738	0	2.3923	3.03546	4.82704	4.08834	4.38927	4.72086	0	1.30537	2.91904	1.5724	2.8833	1.02752
Peak_15043	chr1	175690264	175690664	19.1618	206.615	2.57621e-40	1.92225e-38	0	0	0	0	0	2.76328	2.00647	5.0666	5.02219	5.641	5.99497	6.11028	6.5734	1.97744	1.30537	3.28559	0.99059	0	2.04109
Peak_15046	chr1	175757374	175757774	15.6479	23.3303	0.00296504	0.00683501	4.90407	3.42213	2.73264	3.43224	3.9782	3.27561	2.81475	4.1699	3.76536	5.25417	4.64475	4.83722	4.79807	4.29329	3.49828	4.5159	1.98586	3.60432	2.21251
Peak_15051	chr1	175873282	175873682	15.3278	125.83	2.0674e-23	4.23118e-22	0	1.25608	2.25232	0	2.05757	1.0604	1.59071	4.20357	3.94468	5.17827	5.45861	5.68583	6.33515	1.56492	3.06304	3.28559	3.30494	3.16558	2.5042
Peak_15052	chr1	175887943	175888343	13.9567	26.5428	0.000847614	0.00218378	4.90407	2.71234	3.61981	2.0925	3.23791	3.22067	2.32883	4.04546	3.1857	4.49291	4.82711	4.83722	4.9411	3.87876	2.4368	4.0281	3.44228	4.21261	2.5042
Peak_15056	chr1	176024225	176024625	NA	NA	NA	NA	0	0	0	0	0	0.445553	0	0.711484	1.48531	1.56367	1.98159	3.10938	3.73584	0	1.30537	0	0	2.06667	2.04109
Peak_15057	chr1	176027866	176028266	23.1445	202.134	2.26865e-39	1.57977e-37	1.61694	2.36887	1.52719	2.56005	2.05757	5.21659	5.25632	6.44395	7.05835	5.9908	4.28823	3.97023	4.72086	0.984996	2.4368	1.67257	0.99059	0	1.62154
Peak_15062	chr1	176102679	176103079	7.71389	59.7844	5.13781e-10	3.14338e-09	0	0	1.52719	0	1.03864	3.52271	2.32883	4.87095	4.02662	5.39496	4.08834	2.78016	3.16569	2.29785	0	2.91904	0.99059	1.37551	1.35489
Peak_15064	chr1	176119550	176119950	5.61563	24.7203	0.00173354	0.0041993	1.61694	1.25608	0	1.3964	1.03864	3.04207	1.00432	3.66531	2.45928	4.05731	3.76974	4.07443	3.38175	2.78154	0	2.42643	2.56924	2.53201	1.84651
Peak_15066	chr1	176159977	176160377	5.87701	48.8923	6.66711e-08	3.18193e-07	0	1.25608	0	0	0	1.82083	0	1.91167	2.45928	0	4.12364	3.97023	4.31083	2.97364	2.4368	2.91904	3.88927	3.16558	3.57343
Peak_15067	chr1	176163988	176164682	9.43565	181.487	5.01653e-35	2.50972e-33	0	1.25608	0	0	0	1.29122	1.59071	0.887513	1.48531	2.29634	5.09949	6.0348	5.96843	0.984996	2.4368	0	1.5724	0	1.02752
Peak_15068	chr1	176177752	176178152	29.7437	147.09	7.92649e-28	2.28354e-26	3.21241	1.91721	2.25232	2.9126	3.06695	4.81443	4.70873	4.96229	4.02662	4.49291	6.34825	6.65504	7.1311	4.14145	4.33121	2.91904	4.44141	4.08286	4.29964
Peak_15069	chr1	176178234	176178634	3.87132	27.5	0.000579289	0.00153867	0	0	1.52719	0	0	2.41739	1.59071	2.5046	1.88739	2.29634	3.17075	4.02327	3.73584	2.78154	1.30537	2.42643	1.5724	2.06667	1.35489
Peak_15070	chr1	176183714	176184114	16.9923	58.6249	8.66827e-10	5.17231e-09	3.50286	2.71234	3.61981	2.9126	2.05757	2.83819	3.46727	5.31013	5.13732	5.09815	4.64475	5.29096	5.21893	3.29481	2.4368	3.28559	4.37434	2.8833	4.18075
Peak_15071	chr1	176186997	176187397	6.35611	31.851	9.90422e-05	0.000301252	0	2.36887	1.52719	2.9126	0	4.3603	4.91522	4.06391	3.85781	3.14146	2.95256	1.97624	1.96329	0.984996	1.30537	1.67257	0.99059	2.06667	1.02752
Peak_15073	chr1	176193008	176193408	29.3296	160.494	1.26107e-30	4.49625e-29	1.61694	1.91721	1.52719	1.3964	0	2.9094	2.00647	4.89176	4.89706	6.07693	6.02328	6.85114	6.92279	4.43065	5.1825	1.67257	4.83975	3.40157	4.4783
Peak_15074	chr1	176193685	176194085	4.05708	41.2482	1.87322e-06	7.38696e-06	1.61694	1.91721	0	0	1.03864	1.49015	0	0.887513	0.925911	0	3.62944	4.3061	3.95397	1.97744	3.06304	2.91904	1.98586	1.37551	1.35489
Peak_15075	chr1	176196715	176197115	6.48291	24.6613	0.00177381	0.00428688	0	2.36887	0	2.56005	0	1.96151	2.00647	2.33269	2.45928	4.3618	3.85623	3.85792	4.36259	3.43203	2.4368	0	3.30494	2.06667	3.04783
Peak_15078	chr1	176205470	176205870	34.4552	169.983	1.3005e-32	5.407e-31	2.36022	3.89575	3.38006	4.36382	3.87831	6.40231	6.86653	5.9239	6.6566	6.07693	5.21854	5.65255	5.71332	2.78154	2.4368	1.67257	2.56924	2.53201	3.3711
Peak_15083	chr1	176241348	176241748	7.0568	40.1383	3.01915e-06	1.15645e-05	0	2.98956	0	0	1.63625	3.77233	2.59215	4.1699	5.17374	3.43031	3.85623	2.89845	3.95397	0	0	1.67257	1.5724	2.53201	1.62154
Peak_15087	chr1	176379930	176380330	3.09622	28.167	0.000443516	0.00120333	0	0	0	0	1.03864	1.0604	1.00432	2.06607	0.925911	1.56367	2.38218	3.91517	4.2014	2.29785	2.78364	0	0.99059	1.37551	1.35489
Peak_15089	chr1	176517414	176517814	5.95034	66.8761	2.05176e-11	1.46055e-10	0	1.25608	1.52719	0	1.03864	1.0604	0	2.06607	0	2.77992	4.25678	4.61337	5.52175	1.56492	0	2.91904	1.5724	0	1.35489
Peak_15092	chr1	176691622	176692022	19.8191	25.7794	0.00114556	0.00287606	4.90407	3.22199	2.73264	2.9126	3.52893	3.04207	1.59071	4.04546	2.86773	5.01331	4.54413	4.83722	5.07122	4.77828	4.99552	5.07968	4.83975	5.35278	3.90882
Peak_15097	chr1	176733651	176734051	3.61837	28.5728	0.000376731	0.00103535	0	1.91721	1.52719	1.3964	0	1.29122	0	1.54224	0.925911	2.29634	3.47402	3.79831	3.27776	2.78154	1.97927	1.67257	0.99059	3.16558	1.84651
Peak_15104	chr1	176949019	176949419	7.08409	49.4257	5.2682e-08	2.54736e-07	1.61694	1.91721	0	0	1.63625	1.29122	0	1.91167	1.48531	2.29634	4.08834	4.54247	4.14341	2.97364	4.22169	3.82037	3.56766	3.40157	2.5042
Peak_15116	chr1	177181648	177182048	27.5732	22.7195	0.00374362	0.00845311	5.60129	2.36887	3.09237	3.63541	3.39075	4.17043	3.17759	4.51646	3.76536	4.92318	4.93039	5.45437	5.54434	5.42996	5.29492	6.1048	5.02609	5.4612	3.90882
Peak_15120	chr1	177256192	177256592	3.47642	29.0052	0.000316437	0.000881928	1.61694	1.25608	0	0	1.03864	0.445553	1.00432	1.18585	1.48531	1.56367	2.87182	3.73612	2.91148	3.14314	3.06304	0	0.99059	3.78206	1.02752
Peak_15139	chr1	178004999	178005399	11.8638	186.479	4.47943e-36	2.42461e-34	1.61694	1.25608	1.52719	0	0	0	0	2.60879	2.45928	5.58331	4.25678	5.65255	6.49441	0.984996	2.4368	0	0	0	1.35489
Peak_15140	chr1	178031794	178032194	13.9902	36.5233	1.40805e-05	4.88966e-05	4.1324	3.59785	1.52719	1.3964	2.05757	2.83819	2.59215	3.4854	3.44609	4.05731	4.62024	4.86655	5.13213	4.14145	4.70127	4.76838	3.56766	3.40157	3.50909
Peak_15141	chr1	178037408	178038196	9.63521	50.3698	3.46959e-08	1.71494e-07	1.61694	3.22199	0	2.56005	2.05757	1.96151	1.59071	2.3923	1.88739	4.05731	4.46377	4.68095	3.47875	4.67145	3.29701	4.37088	2.30684	4.21261	2.95427
Peak_15142	chr1	178055107	178055507	6.32131	66.0738	2.95865e-11	2.0705e-10	1.61694	1.91721	0	0	0	1.0604	0	2.06607	2.45928	2.29634	4.31901	4.92346	4.08298	2.97364	2.78364	3.82037	1.98586	2.8833	2.04109
Peak_15143	chr1	178055917	178056589	21.5735	70.6306	3.68033e-12	2.8229e-11	3.74453	3.75447	3.61981	2.0925	3.23791	2.9094	3.00754	4.59467	4.89706	5.01331	5.77951	6.04765	4.87136	4.55607	4.85588	4.20965	4.1521	4.08286	4.18075
Peak_15144	chr1	178066919	178067655	41.8188	185.032	9.02437e-36	4.7814e-34	4.29316	3.42213	3.38006	2.56005	3.52893	3.47656	4.09558	5.83001	6.22478	6.56819	6.64402	7.29576	7.09331	4.72585	3.8322	3.82037	4.56687	4.21261	3.29681
Peak_15147	chr1	178093478	178094629	86.9942	50.9497	2.6833e-08	1.34347e-07	5.3319	5.5056	5.64207	5.20608	5.59821	5.66025	5.56303	6.1694	6.05943	6.91072	6.54334	6.95716	7.27983	7.18921	6.76045	7.20539	6.50489	6.81533	6.85495
Peak_15148	chr1	178122252	178122652	12.2203	141.176	1.35106e-26	3.53451e-25	1.61694	1.25608	0	0	0	1.0604	0	2.06607	0.925911	4.92318	5.25083	6.34712	5.95163	1.56492	2.78364	2.42643	0.99059	1.37551	1.02752
Peak_15149	chr1	178126713	178127113	11.8028	132.522	8.48666e-25	1.92721e-23	1.61694	1.25608	0	1.3964	1.63625	0.445553	1.00432	4.34604	5.02219	4.72403	4.71586	5.87084	5.49881	1.56492	0	1.67257	1.98586	2.53201	0.603369
Peak_15151	chr1	178143865	178144265	9.33248	95.1265	4.2157e-17	5.14459e-16	0	1.25608	2.25232	0	0	1.29122	1.00432	2.60879	1.48531	4.21757	4.54413	5.68583	5.54434	1.56492	1.97927	2.42643	2.79118	2.53201	2.95427
Peak_15153	chr1	178188318	178188718	3.37878	48.9954	6.37074e-08	3.04769e-07	0	0	0	0	0	0.785485	0	0.711484	0	3.14146	3.02901	4.68095	3.73584	0.984996	0	1.67257	1.98586	2.06667	1.35489
Peak_15154	chr1	178189806	178190206	7.25577	49.7038	4.65891e-08	2.26743e-07	1.61694	0	1.52719	1.3964	1.03864	1.29122	2.32883	2.84044	3.03546	4.05731	3.93782	4.61337	4.36259	3.43203	3.29701	3.82037	2.30684	1.37551	1.62154
Peak_15159	chr1	178273682	178274082	3.21496	44.1276	5.38233e-07	2.28407e-06	0	0	0	0	0	0.445553	0	1.04438	1.48531	1.56367	3.17075	4.34828	3.88486	2.55987	1.30537	1.67257	1.5724	2.06667	1.02752
Peak_15160	chr1	178278066	178278466	3.40496	45.5929	2.84031e-07	1.24889e-06	0	0	0	1.3964	0	0.445553	0	1.04438	1.48531	0	4.31901	3.2043	3.95397	1.97744	2.78364	1.67257	1.98586	1.37551	1.84651
Peak_15165	chr1	178344435	178344835	9.16595	23.0787	0.00326465	0.00746514	3.74453	2.71234	2.25232	1.3964	3.23791	1.82083	1.59071	3.18187	4.10416	3.43031	3.23672	4.17161	3.47875	3.67262	2.78364	4.37088	4.304	2.8833	2.74671
Peak_15170	chr1	178408835	178409235	5.19419	36.912	1.19459e-05	4.19426e-05	0	0	1.52719	0	2.38326	2.3162	2.00647	4.00784	4.89706	3.43031	2.59834	2.89845	3.38175	1.56492	0	2.42643	0.99059	1.37551	1.62154
Peak_15171	chr1	178412016	178412710	21.0972	44.3694	4.84456e-07	2.06786e-06	3.95146	3.22199	2.73264	2.9126	3.52893	2.51194	2.32883	3.88872	4.80717	2.77992	4.49105	5.05663	4.79807	4.72585	5.44865	4.5159	6.13113	4.54376	5.28192
Peak_15172	chr1	178417869	178418269	12.9452	126.985	1.19193e-23	2.48372e-22	0	1.25608	1.52719	0	0	4.50527	4.70873	5.76948	6.40411	5.01331	1.81883	2.78016	3.04418	0.984996	1.30537	2.91904	0	1.37551	1.02752
Peak_15173	chr1	178418535	178418935	30.1304	62.9069	1.24978e-10	8.17878e-10	6.23689	6.05001	5.64207	5.3858	6.36072	4.63698	4.33012	4.51646	5.02219	4.3618	2.59834	3.85792	2.91148	4.14145	4.85588	3.82037	5.30352	3.40157	4.00527
Peak_15174	chr1	178434279	178434679	4.20137	52.3538	1.43801e-08	7.45349e-08	0	1.25608	0	0	0	1.29122	0	1.04438	0.925911	1.56367	3.8976	4.57835	3.95397	2.29785	3.29701	2.42643	0.99059	1.37551	1.62154
Peak_15175	chr1	178464148	178464548	4.53219	27.0659	0.000688688	0.00180428	2.36022	2.36887	0	0	2.38326	1.0604	0	1.04438	1.48531	2.77992	3.36024	3.73612	3.38175	2.97364	2.78364	2.42643	1.98586	3.40157	2.04109
Peak_15178	chr1	178472493	178472893	14.7866	137.558	7.6379e-26	1.88271e-24	0	1.91721	2.25232	0	1.03864	0	0	1.04438	0.925911	2.77992	2.59834	4.02327	2.41934	4.87774	5.71428	5.17012	6.22929	4.54376	4.93536
Peak_15181	chr1	178485652	178486052	15.11	67.0454	1.89912e-11	1.35579e-10	3.21241	3.75447	5.04431	3.63541	4.65813	4.25488	4.96254	5.07572	6.18964	3.67087	2.78629	3.37725	2.20926	2.55987	1.97927	1.67257	2.30684	0	1.02752
Peak_15188	chr1	178542565	178542965	97.4029	26.2859	0.000938281	0.00239714	6.15555	5.85616	6.68146	6.39667	5.59821	6.38992	5.70889	6.49243	6.09785	6.07693	6.12259	6.19362	6.58434	6.71159	7.16724	7.86362	7.29412	7.04173	7.06534
Peak_15190	chr1	178565758	178566158	5.28951	33.8574	4.31162e-05	0.000139015	0	2.71234	2.25232	1.3964	0	2.20738	2.32883	3.82525	4.85282	2.29634	2.95256	3.60308	3.04418	1.56492	1.30537	1.67257	1.5724	1.37551	1.84651
Peak_15191	chr1	178566166	178566566	49.7147	267.038	4.18541e-53	8.25818e-51	0	2.36887	2.25232	1.3964	1.03864	4.73825	4.8663	7.09801	7.35649	7.06621	6.51038	7.39468	7.23888	3.67262	3.06304	4.0281	0	2.06667	2.04109
Peak_15192	chr1	178573319	178573719	24.2544	144.121	3.2938e-27	9.04794e-26	1.61694	2.98956	2.25232	2.56005	0	4.4346	4.46766	5.37066	6.01996	5.25417	5.71154	5.99552	6.34804	3.97174	4.78065	0	3.15315	2.8833	3.44174
Peak_15193	chr1	178575861	178576261	32.0845	41.8877	1.42158e-06	5.70092e-06	5.40411	5.31748	5.84466	5.82025	6.09749	5.35057	5.43468	4.89176	5.20927	3.67087	4.43595	4.38927	4.87136	4.05909	4.61727	2.91904	4.93593	4.44159	4.78043
Peak_15194	chr1	178576843	178577243	10.3271	42.4791	1.10081e-06	4.48389e-06	3.21241	4.25172	3.61981	2.9126	3.23791	3.16356	3.32969	3.14769	3.56054	2.77992	1.17886	1.74318	0.786493	3.55734	3.06304	3.82037	4.83975	4.33164	4.37378
Peak_15196	chr1	178578538	178578938	44.1177	42.5484	1.06827e-06	4.35885e-06	5.82821	5.71075	4.55991	6.65218	5.98192	6.16104	6.85403	4.51646	5.20927	4.3618	4.08834	4.21784	4.68065	5.18011	5.39921	4.64766	5.76282	5.10795	5.30105
Peak_15199	chr1	178581282	178581682	129.727	272.352	3.11438e-54	6.68322e-52	6.7615	6.53354	6.80802	6.47819	7.06437	5.25811	5.70889	4.59467	4.89706	3.43031	5.4307	5.26917	5.37827	7.74476	8.1988	7.99314	8.59955	7.63466	8.3188
Peak_15201	chr1	178591798	178592198	6.40112	45.643	2.77886e-07	1.2236e-06	0	2.36887	0	0	1.03864	3.42889	4.00808	4.47571	5.60567	1.56367	2.12783	2.17683	0.786493	1.56492	1.97927	0	2.56924	2.06667	0
Peak_15204	chr1	178599727	178600127	24.4923	31.8608	9.86433e-05	0.000300152	3.50286	3.89575	3.82534	4.36382	4.88097	3.47656	3.46727	3.82525	2.20149	4.05731	5.26671	4.42912	4.9411	5.29252	5.67327	5.17012	5.7094	4.72865	5.33856
Peak_15205	chr1	178605251	178605651	11.4319	26.4173	0.00089079	0.00228578	1.61694	3.89575	1.52719	3.19569	3.39075	2.9094	2.81475	2.79699	2.67791	2.77992	3.81363	3.97023	3.47875	4.72585	4.92739	4.5159	4.0697	3.40157	3.6941
Peak_15206	chr1	178605986	178606386	152.911	43.9578	5.79495e-07	2.44826e-06	7.84839	8.05634	7.15145	7.84261	8.08721	7.12498	7.468	6.76468	6.96791	5.52322	6.34077	6.94347	6.80615	7.02535	7.53086	6.50303	7.31215	6.98837	7.48885
Peak_15207	chr1	178607440	178607840	21.5477	103.414	8.54702e-19	1.201e-17	0	3.89575	2.73264	2.9126	1.03864	4.01766	2.59215	3.14769	3.1857	4.3618	6.29506	6.29416	6.12646	4.87774	5.39921	3.28559	3.78983	2.06667	3.2185
Peak_15208	chr1	178608004	178608404	57.7511	164.11	2.20888e-31	8.33496e-30	3.50286	2.98956	2.73264	5.07248	4.24206	5.80733	6.23732	6.45098	6.59078	6.68249	6.79397	7.26855	7.12362	5.75175	6.43204	4.37088	4.23004	3.40157	4.63726
Peak_15209	chr1	178608414	178608814	61.9624	42.0947	1.29992e-06	5.24194e-06	6.15555	6.53354	5.89116	5.77795	6.48478	6.23221	6.51632	6.39014	6.768	5.69647	5.88613	6.38814	6.15609	5.32813	5.83075	4.20965	5.68192	3.60432	4.57576
Peak_15210	chr1	178608962	178609362	23.8977	84.8076	5.24087e-15	5.27854e-14	3.21241	3.59785	2.73264	4.11473	2.64879	5.38845	5.68088	5.91884	6.47879	5.25417	4.59531	5.54784	4.90665	2.78154	2.78364	3.28559	1.98586	2.53201	2.63055
Peak_15213	chr1	178619153	178619553	18.2913	61.7198	2.14091e-10	1.36659e-09	3.50286	4.62081	3.09237	4.24464	4.88097	3.88262	4.65213	5.49143	5.70856	4.92318	4.69255	4.89528	4.31083	3.29481	3.06304	1.67257	0	2.06667	2.04109
Peak_15221	chr1	178649514	178649914	6.31158	88.334	1.01267e-15	1.08908e-14	0	1.25608	0	0	0	1.0604	0	2.20553	1.88739	2.77992	4.69255	4.83722	5.03978	1.56492	2.4368	1.67257	2.30684	2.53201	2.21251
Peak_15222	chr1	178649923	178650323	15.698	143.941	3.59054e-27	9.83332e-26	0	2.71234	1.52719	2.56005	0	3.81004	3.7084	5.27097	6.11668	4.49291	5.21854	5.24704	5.67289	1.56492	1.30537	1.67257	2.30684	0	0.603369
Peak_15223	chr1	178653116	178653516	9.88765	85.1261	4.51855e-15	4.57725e-14	1.61694	1.25608	0	0	0	3.61081	4.25609	4.71628	4.80717	5.09815	4.66885	4.3061	3.88486	2.29785	1.97927	0	0.99059	1.37551	2.04109
Peak_15224	chr1	178659800	178660200	31.5784	81.6154	2.31105e-14	2.19283e-13	3.95146	4.14254	2.73264	3.81347	3.39075	4.3603	5.17831	5.20601	6.01996	5.09815	5.92666	6.31558	6.44725	4.43065	5.49646	4.20965	4.44141	3.60432	3.90882
Peak_15225	chr1	178660505	178660905	29.182	194.512	9.14717e-38	5.5879e-36	0	2.71234	2.25232	1.3964	1.63625	4.28197	4.59322	5.67664	6.38869	6.03451	5.92666	6.60372	6.72938	2.29785	4.43299	0	1.98586	2.8833	3.04783
Peak_15227	chr1	178681509	178682092	4.51333	26.0317	0.00103727	0.00262822	2.36022	2.71234	0	0	0	2.51194	2.81475	2.75219	3.85781	3.43031	3.10162	2.89845	3.27776	1.97744	2.78364	0	0	2.06667	1.35489
Peak_15229	chr1	178684686	178685086	14.1632	85.3845	4.00637e-15	4.07964e-14	1.61694	2.36887	0	0	1.03864	2.60067	2.32883	4.34604	5.06159	4.49291	4.59531	5.56583	5.3008	3.87876	3.8322	3.28559	3.88927	3.16558	3.90882
Peak_15233	chr1	178710080	178710480	4.60556	50.0503	3.99679e-08	1.96024e-07	1.61694	0	2.25232	0	0	1.0604	1.59071	2.13748	0.925911	4.05731	3.76974	4.21784	4.41255	0	0	2.42643	0	2.06667	0.603369
Peak_15235	chr1	178724695	178726101	165.225	33.3678	5.28638e-05	0.0001681	7.46528	7.68994	7.45982	7.66833	7.29494	7.38442	7.36612	7.25276	7.02883	7.04499	6.51038	6.26142	6.5734	7.93574	7.05996	8.15692	7.18092	7.94583	7.43359
Peak_15236	chr1	178726219	178726619	107.468	32.8185	6.6401e-05	0.000207954	6.78873	7.02377	7.17042	6.98524	7.1201	6.44488	6.89119	6.02622	6.47879	5.89921	5.75721	6.34712	6.56238	6.71159	7.23926	6.81479	7.27586	6.7094	7.04846
Peak_15237	chr1	178727465	178727865	19.8166	53.3358	9.28539e-09	4.92461e-08	3.21241	3.22199	3.09237	3.97195	3.77098	4.69859	5.25632	5.1553	5.60567	4.3618	4.49105	5.22457	5.4518	3.29481	3.67488	2.42643	3.68302	2.8833	4.18075
Peak_15238	chr1	178727879	178728279	8.00817	30.3208	0.000185478	0.000538677	3.74453	3.75447	3.61981	3.43224	4.77385	1.49015	2.59215	1.64384	2.45928	0	1.42508	1.97624	3.04418	1.56492	3.06304	3.28559	3.56766	2.53201	4.4443
Peak_15239	chr1	178729942	178730342	5.70569	22.7903	0.00364421	0.00824863	1.61694	2.71234	1.52719	2.56005	2.38326	2.83819	1.00432	4.00784	3.44609	4.49291	2.95256	3.53166	3.04418	2.29785	1.30537	1.67257	1.98586	0	1.02752
Peak_15241	chr1	178735071	178735471	6.7762	29.7707	0.00023204	0.000662382	0	1.25608	3.61981	3.43224	3.06695	3.65292	4.65213	3.34161	4.43944	3.14146	2.12783	1.74318	2.76533	1.56492	2.4368	0	2.30684	1.37551	1.62154
Peak_15251	chr1	178784031	178784431	13.8891	34.4752	3.33113e-05	0.000109308	1.61694	1.25608	1.52719	3.81347	1.03864	4.81443	4.53181	4.71628	5.2778	3.67087	4.19174	3.85792	3.65513	3.14314	3.97404	1.67257	4.304	3.40157	4.69625
Peak_15252	chr1	178785589	178785989	2.58101	22.3662	0.00428075	0.00954173	0	0	0	0	1.03864	1.49015	1.59071	2.79699	3.1857	3.14146	2.2606	2.50981	2.91148	0	1.30537	1.67257	0.99059	1.37551	1.02752
Peak_15255	chr1	178796003	178796403	26.7308	80.6732	3.57819e-14	3.33364e-13	5.3319	4.35321	5.64207	5.90129	5.93297	5.50798	5.93922	5.13799	5.60567	4.49291	4.4076	4.21784	3.56963	2.97364	3.06304	0	2.56924	1.37551	2.21251
Peak_15256	chr1	178797608	178798008	3.35408	28.8485	0.000337099	0.000934902	0	1.25608	0	1.3964	0	1.66494	2.32883	3.18187	4.02662	3.67087	2.2606	2.89845	2.60268	0.984996	0	0	0.99059	1.37551	0.603369
Peak_15259	chr1	178821470	178821870	14.9725	178.501	2.12516e-34	1.01343e-32	0	0	0	1.3964	0	3.37958	3.7084	5.02012	5.13732	5.52322	5.21854	5.89949	5.4518	1.97744	2.78364	1.67257	0.99059	0	1.02752
Peak_15260	chr1	178825151	178825551	6.26076	82.6412	1.43524e-14	1.3886e-13	0	1.91721	2.25232	1.3964	1.03864	1.0604	1.00432	1.91167	1.48531	3.67087	4.49105	4.89528	5.00763	1.56492	1.30537	2.42643	0	1.37551	0.603369
Peak_15261	chr1	178864285	178864685	13.7854	155.571	1.34744e-29	4.44711e-28	1.61694	1.91721	1.52719	1.3964	1.63625	2.3162	2.81475	4.73942	4.80717	4.72403	5.0453	5.87084	5.91743	2.29785	2.78364	0	1.98586	0	1.35489
Peak_15262	chr1	178867644	178868302	15.5339	36.044	1.72375e-05	5.90675e-05	4.29316	4.77509	4.67067	4.36382	4.32028	4.48209	4.59322	4.40512	5.09995	4.21757	3.85623	3.53166	4.50756	2.29785	1.97927	0	3.30494	2.8833	2.21251
Peak_15263	chr1	178871610	178872350	7.94724	61.7111	2.1494e-10	1.37162e-09	0	2.71234	0	0	1.63625	1.96151	2.00647	3.51252	3.44609	4.05731	4.80554	4.64755	4.63929	2.78154	2.4368	2.42643	2.30684	2.53201	2.04109
Peak_15264	chr1	178872636	178873036	3.36025	25.3414	0.00136036	0.00336537	1.61694	2.71234	0	0	0	0.785485	1.00432	0.887513	1.88739	3.14146	2.87182	3.67114	3.16569	1.97744	2.78364	1.67257	1.98586	0	2.04109
Peak_15267	chr1	178898403	178898803	7.15436	24.0615	0.00223796	0.00529568	0	3.59785	2.25232	2.56005	1.63625	2.9094	2.81475	4.22011	4.24775	4.21757	3.17075	3.60308	3.47875	0.984996	1.30537	3.28559	1.5724	2.06667	1.84651
Peak_15271	chr1	178910016	178910416	12.5666	55.0414	4.33395e-09	2.38916e-08	3.50286	3.42213	3.38006	2.9126	3.9782	2.9094	3.32969	4.76219	5.06159	5.25417	4.37867	4.57835	3.95397	2.97364	1.97927	1.67257	2.56924	1.37551	1.02752
Peak_15272	chr1	178915010	178915410	9.26644	68.3871	1.02856e-11	7.5402e-11	0	2.36887	0	0	1.63625	0	0	2.13748	3.32176	3.87699	4.01504	4.64755	4.46084	2.97364	4.33121	4.0281	3.68302	3.16558	4.544
Peak_15273	chr1	178916428	178916828	3.77383	22.9579	0.00341869	0.00778496	0	2.98956	0	2.0925	1.03864	0.445553	0	0.711484	0	2.29634	3.41825	2.78016	3.38175	2.29785	3.06304	2.42643	2.79118	2.8833	1.84651
Peak_15274	chr1	178921498	178921898	15.5265	24.8953	0.00161933	0.00394719	4.29316	5.15832	4.16512	4.11473	4.8284	3.04207	3.59287	4.54301	4.60863	4.92318	3.41825	3.67114	4.31083	3.14314	3.49828	2.91904	2.79118	2.8833	3.50909
Peak_15275	chr1	178926015	178926415	18.2531	42.0253	1.33953e-06	5.39209e-06	4.43778	4.91445	4.43993	4.36382	5.16154	4.41026	5.05275	5.03889	5.24394	4.49291	3.47402	4.4679	3.88486	1.56492	0	2.91904	3.56766	3.40157	2.63055
Peak_15276	chr1	178928981	178929381	16.1199	76.0733	3.0063e-13	2.57362e-12	3.50286	3.89575	3.38006	2.0925	4.24206	4.14114	4.25609	5.44292	6.15362	4.61309	4.49105	4.57835	4.46084	0.984996	1.97927	2.91904	0.99059	1.37551	1.62154
Peak_15277	chr1	178931852	178932252	8.54629	30.4207	0.00017807	0.000518849	2.84834	4.25172	3.38006	3.19569	2.87297	2.76328	2.81475	2.96345	3.03546	4.21757	4.28823	4.3061	3.95397	1.97744	2.4368	1.67257	0.99059	2.8833	1.62154
Peak_15278	chr1	178934187	178934953	7.02042	34.5535	3.22389e-05	0.00010601	3.50286	1.91721	1.52719	0	2.05757	1.82083	2.00647	1.99093	2.20149	2.77992	3.97695	4.34828	4.72086	2.29785	2.4368	3.57762	2.98349	2.8833	2.63055
Peak_15280	chr1	178942872	178943272	4.06463	22.4363	0.00416867	0.00931524	1.61694	2.36887	0	0	0	1.82083	0	2.65819	2.45928	3.67087	2.59834	3.45652	3.65513	0.984996	1.30537	1.67257	1.98586	3.40157	2.04109
Peak_15281	chr1	178944719	178945119	5.64634	72.0897	1.8833e-12	1.48949e-11	0	1.91721	1.52719	0	1.03864	2.60067	2.59215	4.72789	5.24394	3.67087	0.881781	0.666239	1.96329	0	0	1.67257	1.98586	2.06667	2.5042
Peak_15282	chr1	178959584	178959984	6.67811	42.6775	1.01019e-06	4.13465e-06	0	2.36887	0	2.0925	1.03864	3.04207	2.59215	4.95242	5.09995	4.05731	1.98159	2.50981	2.76533	2.78154	0	2.42643	1.5724	0	1.35489
Peak_15284	chr1	178973262	178973662	10.4237	87.9262	1.22498e-15	1.30781e-14	0	2.36887	2.25232	1.3964	0	1.49015	0	0.711484	1.48531	0	3.36024	3.53166	2.76533	4.77828	4.52807	4.76838	5.22954	4.72865	4.51153
Peak_15285	chr1	178973789	178974189	6.5341	39.0196	4.87435e-06	1.81441e-05	0	0	0	0	1.63625	1.0604	0	1.43294	3.03546	0	3.23672	2.89845	3.88486	3.97174	4.10317	2.42643	4.37434	4.08286	3.75085
Peak_15289	chr1	179025630	179026030	167.137	24.1487	0.00216382	0.00513657	7.84839	7.29009	7.49035	7.60925	7.38868	7.26052	7.15831	7.34992	7.24964	7.86894	6.48346	6.43782	6.64829	7.73816	7.36048	8.10054	7.06872	7.82929	7.0141
Peak_15292	chr1	179034722	179035122	74.9121	156.372	9.16595e-30	3.05521e-28	6.31388	6.05001	6.3229	6.01491	6.43291	6.35845	6.91544	6.79536	7.01885	6.91072	6.59456	7.35385	7.08563	4.82887	4.78065	1.67257	3.56766	4.08286	4.13884
Peak_15293	chr1	179037078	179037478	12.9351	93.9506	7.31737e-17	8.72983e-16	2.36022	1.91721	2.25232	2.56005	1.03864	3.04207	4.33012	3.59094	3.85781	4.3618	5.28241	5.56583	5.61005	2.97364	3.29701	2.42643	2.56924	0	1.35489
Peak_15301	chr1	179081292	179081692	75.6576	118.301	7.43394e-22	1.33994e-20	5.87977	5.89033	6.80802	6.98524	7.09806	6.98776	7.36612	5.95388	6.32535	4.3618	4.78364	5.31243	5.73311	5.05819	5.79297	5.33559	6.24815	5.65627	7.04279
Peak_15302	chr1	179081777	179082436	258.303	56.873	1.90646e-09	1.09438e-08	7.84839	7.31546	7.9407	8.04342	8.02433	7.484	7.65243	7.574	7.57649	7.83226	7.21805	7.18373	7.51526	8.55488	8.63236	8.61698	8.69884	8.61937	8.34898
Peak_15304	chr1	179083529	179083929	41.7396	42.451	1.11429e-06	4.53541e-06	5.09068	5.71075	5.2722	4.36382	5.62927	4.48209	4.00808	3.56527	3.76536	3.67087	3.57947	5.13101	5.4277	5.6143	6.81803	5.74167	6.69554	5.4612	6.44621
Peak_15310	chr1	179129023	179129423	4.11604	29.2541	0.000286126	0.000803468	0	2.36887	0	1.3964	1.03864	4.01766	4.25609	2.44954	1.88739	3.43031	1.81883	2.3529	3.04418	0.984996	1.30537	1.67257	0.99059	1.37551	0
Peak_15311	chr1	179129635	179130035	63.6008	32.2338	8.45755e-05	0.000260047	6.06935	6.44434	6.57155	6.31028	6.74796	6.23221	6.50038	6.07706	6.34145	5.69647	5.62797	6.09797	6.17068	5.46236	5.39921	4.76838	5.83943	4.44159	5.41078
Peak_15313	chr1	179141833	179142233	16.2383	122.188	1.17076e-22	2.25931e-21	0	1.25608	1.52719	2.0925	2.64879	5.09967	5.78982	5.47773	6.05943	4.3618	4.56995	4.34828	4.46084	2.29785	2.4368	1.67257	1.98586	1.37551	1.62154
Peak_15314	chr1	179142897	179143297	13.6554	55.1525	4.12362e-09	2.27961e-08	4.1324	2.71234	2.73264	3.81347	3.9782	5.17385	5.09583	4.95242	4.66089	3.87699	3.81363	4.38927	4.36259	1.56492	1.30537	1.67257	0.99059	2.8833	1.62154
Peak_15317	chr1	179152294	179152694	7.65629	32.0001	9.31387e-05	0.000284598	1.61694	1.25608	3.38006	2.56005	2.64879	4.08072	4.33012	4.39057	4.37833	4.05731	2.59834	2.3529	2.60268	0.984996	1.97927	2.42643	0.99059	2.8833	1.62154
Peak_15328	chr1	179215093	179215863	13.4348	90.0903	4.4582e-16	4.95921e-15	0	1.25608	2.25232	1.3964	1.03864	0.785485	1.00432	3.14769	0.925911	4.82704	5.008	6.23917	6.04961	1.56492	3.49828	2.42643	3.15315	1.37551	3.75085
Peak_15329	chr1	179218052	179218452	9.21082	44.895	3.85256e-07	1.66572e-06	2.36022	2.71234	1.52719	2.0925	2.38326	4.30855	4.76319	4.33089	3.94468	4.05731	3.72448	3.85792	4.31083	1.56492	0	2.42643	1.5724	2.53201	2.36572
Peak_15331	chr1	179228385	179228785	8.99766	54.8352	4.75278e-09	2.60851e-08	1.61694	2.36887	2.73264	2.9126	1.03864	1.96151	1.59071	2.79699	3.32176	4.21757	4.46377	5.13101	4.83518	2.55987	2.4368	3.28559	2.56924	2.06667	2.63055
Peak_15335	chr1	179245449	179245849	6.55304	71.913	2.04261e-12	1.61012e-11	1.61694	2.36887	0	0	1.03864	0.445553	1.00432	0.887513	0	0	1.63535	1.46508	1.29264	4.61491	3.8322	4.64766	4.0697	4.08286	4.18075
Peak_15337	chr1	179292339	179292739	17.4481	24.1976	0.00212331	0.00504854	4.1324	3.59785	2.73264	3.43224	4.8284	4.30855	4.76319	4.22011	4.37833	4.05731	5.008	5.29096	5.00763	4.14145	3.29701	2.42643	2.98349	3.60432	3.95785
Peak_15339	chr1	179294875	179295543	16.7351	47.1084	1.4621e-07	6.68124e-07	3.50286	3.42213	4.30906	4.11473	4.32028	5.21659	5.25632	4.89176	5.2778	3.14146	4.15809	4.07443	4.55282	2.29785	2.78364	3.82037	2.79118	2.53201	3.04783
Peak_15340	chr1	179296984	179297384	13.3381	26.9486	0.000721571	0.00188388	4.29316	4.14254	4.30906	4.67166	4.8284	4.41026	4.33012	4.20357	4.66089	2.77992	3.62944	3.29336	2.76533	2.29785	2.78364	2.42643	3.56766	2.53201	2.5042
Peak_15341	chr1	179298919	179299319	21.557	60.1797	4.29767e-10	2.65305e-09	4.56922	4.14254	3.38006	4.47389	5.32224	4.17043	4.09558	4.02677	4.71131	4.72403	5.81233	5.56583	5.65225	3.67262	3.8322	2.91904	2.56924	2.8833	3.13568
Peak_15342	chr1	179310711	179311111	4.79382	30.6372	0.000162993	0.000478287	0	1.91721	0	0	0	2.60067	2.59215	3.98866	4.17774	3.87699	1.42508	2.17683	2.91148	0.984996	2.4368	3.28559	1.98586	2.06667	0.603369
Peak_15343	chr1	179317533	179317933	13.766	50.4817	3.30185e-08	1.63663e-07	0	2.36887	0	0	2.05757	2.08968	2.59215	3.71285	4.10416	3.67087	3.57947	4.7455	4.55282	3.14314	3.8322	3.28559	5.65392	4.44159	5.57693
Peak_15345	chr1	179331178	179331578	5.74093	55.5985	3.37699e-09	1.88449e-08	0	0	0	0	0	0.785485	0	0.887513	1.48531	2.29634	1.17886	1.74318	0.786493	3.55734	3.67488	3.28559	4.73671	4.54376	4.26109
Peak_15350	chr1	179376986	179377386	2.68007	23.6149	0.00265828	0.00619256	0	1.25608	0	0	0	1.29122	0	1.04438	1.48531	3.14146	2.12783	3.97023	3.38175	1.97744	1.97927	0	1.5724	0	1.62154
Peak_15356	chr1	179549372	179550114	4.61786	48.9267	6.56688e-08	3.13705e-07	0	0	1.52719	0	0	1.29122	0	2.5046	1.88739	2.77992	4.22463	3.29336	4.75998	1.97744	1.97927	2.42643	1.5724	2.53201	1.35489
Peak_15357	chr1	179550726	179551126	2.91846	36.4457	1.45495e-05	5.04103e-05	0	1.25608	1.52719	0	0	0.445553	0	1.04438	0	0	3.52771	3.10938	4.31083	2.29785	2.4368	2.42643	0	0	1.02752
Peak_15358	chr1	179551256	179551656	7.27211	85.3075	4.15261e-15	4.22146e-14	1.61694	0	0	0	0	0.445553	1.00432	2.9236	2.20149	4.21757	4.82711	4.34828	5.4277	2.55987	1.30537	2.91904	0.99059	2.06667	1.02752
Peak_15362	chr1	179586227	179586627	4.90254	24.4582	0.0019194	0.00460534	2.36022	2.36887	3.09237	1.3964	1.03864	0.785485	0	1.91167	0	3.67087	3.41825	2.89845	3.27776	3.14314	1.97927	3.28559	2.30684	3.16558	2.04109
Peak_15364	chr1	179595400	179595800	2.20005	26.3512	0.000914369	0.00234135	0	0	0	0	0	0.445553	0	1.04438	1.48531	1.56367	2.38218	3.45652	3.56963	0.984996	0	2.42643	1.5724	2.06667	1.02752
Peak_15367	chr1	179632857	179633257	5.58847	54.5666	5.35938e-09	2.92202e-08	1.61694	0	1.52719	0	0	0	0	0.27798	0	1.56367	1.17886	2.17683	0.786493	3.14314	4.22169	3.82037	4.83975	3.60432	4.18075
Peak_15380	chr1	179879703	179880103	9.91534	33.7995	4.41694e-05	0.000142166	1.61694	2.98956	2.25232	1.3964	1.03864	1.29122	0	1.04438	1.48531	2.77992	2.87182	1.97624	3.56963	4.21937	4.92739	2.91904	5.7094	3.78206	4.69625
Peak_15381	chr1	179882427	179882827	305	37.9646	7.64239e-06	2.76394e-05	8.74456	8.5753	8.33478	8.43231	8.70544	8.02879	8.20826	7.91234	8.00319	7.84459	7.07661	7.57868	7.7176	8.17451	8.44405	9.01492	8.48896	8.33587	8.02298
Peak_15383	chr1	179883754	179884154	60.3724	107.387	1.31027e-19	1.97016e-18	4.29316	4.97939	4.67067	6.05088	5.59821	7.22955	7.70902	6.08159	6.9151	5.09815	6.14852	6.50463	6.62729	4.55607	4.99552	3.57762	5.02609	2.06667	4.80744
Peak_15387	chr1	179924233	179924633	10.4791	25.682	0.00119027	0.00297751	2.36022	2.71234	0	2.0925	1.03864	1.0604	0	1.91167	1.88739	2.77992	1.98159	1.74318	0.786493	3.43203	3.06304	2.42643	5.37389	3.78206	6.53775
Peak_15392	chr1	179951541	179951941	13.5313	48.582	7.64522e-08	3.62234e-07	2.84834	4.14254	3.82534	3.63541	4.07162	4.81443	5.43468	4.33089	4.85282	4.21757	4.05216	4.02327	3.88486	0.984996	2.4368	0	1.98586	2.06667	2.21251
Peak_15393	chr1	179952194	179952594	11.6447	37.4793	9.39268e-06	3.35037e-05	3.95146	4.35321	4.30906	4.57616	4.53232	4.3855	4.8663	3.88872	4.24775	2.29634	3.10162	2.89845	2.60268	1.56492	1.97927	1.67257	1.98586	3.16558	1.84651
Peak_15395	chr1	179954459	179954859	394.247	22.7574	0.00369014	0.00834271	9.26921	8.68157	8.63717	8.59341	9.01569	8.50029	8.83832	8.57021	8.84812	8.54167	7.59338	7.90617	8.08031	8.47771	8.72055	8.69522	8.81088	8.73186	8.55423
Peak_15400	chr1	179984941	179985341	4.76347	29.2761	0.000283596	0.000796907	0	0	0	0	1.03864	0.445553	1.00432	1.91167	1.48531	2.29634	3.52771	2.78016	3.95397	2.97364	3.49828	1.67257	4.0697	2.06667	3.50909
Peak_15401	chr1	179996083	179996483	5.97644	57.4462	1.47349e-09	8.56611e-09	0	1.25608	0	1.3964	1.03864	1.0604	0	2.5046	3.1857	4.61309	3.47402	4.54247	4.50756	2.55987	2.4368	0	1.98586	0	2.74671
Peak_15402	chr1	180002617	180003433	10.7897	51.7468	1.88358e-08	9.61282e-08	0	1.91721	0	0	1.03864	1.82083	1.00432	2.44954	2.67791	3.14146	3.2998	2.89845	3.65513	3.97174	3.8322	4.5159	5.33913	4.21261	5.56115
Peak_15404	chr1	180020074	180020760	4.55282	29.5451	0.000254299	0.000720799	1.61694	1.25608	0	1.3964	1.63625	0.785485	0	1.43294	1.48531	1.56367	1.42508	0.666239	1.66659	2.97364	3.29701	4.0281	4.23004	3.16558	3.6941
Peak_15406	chr1	180029759	180030159	5.39058	58.8468	7.843e-10	4.70291e-09	0	0	0	1.3964	1.03864	1.0604	0	1.99093	1.48531	4.21757	3.62944	5.08186	4.41255	1.56492	0	1.67257	2.30684	0	2.21251
Peak_15407	chr1	180057748	180058148	3.54527	30.6125	0.000164649	0.00048277	0	1.91721	0	0	0	1.49015	0	2.75219	2.45928	2.77992	3.81363	3.45652	3.56963	0.984996	1.97927	0	1.5724	2.53201	1.62154
Peak_15409	chr1	180080419	180080819	7.67706	64.9134	5.02018e-11	3.43328e-10	1.61694	1.91721	0	0	0	4.08072	3.81536	3.90927	4.55441	3.67087	4.19174	3.91517	4.36259	0	0	2.42643	0	2.8833	1.62154
Peak_15413	chr1	180154658	180155058	188.263	24.5959	0.00181943	0.00438673	8.34676	7.31546	7.78935	7.35969	7.61503	7.22955	7.36612	7.29826	6.49327	7.53035	6.55632	6.50463	6.87903	7.98676	7.37334	8.68758	7.38211	8.25534	7.45509
Peak_15414	chr1	180156185	180156585	12.6912	28.5651	0.000377909	0.00103835	3.95146	4.14254	3.38006	3.43224	4.15935	3.37958	3.7084	3.42959	3.44609	2.77992	4.96972	4.89528	4.79807	3.43203	1.30537	3.57762	3.30494	1.37551	3.2185
Peak_15415	chr1	180168676	180169076	18.2163	28.5014	0.000387722	0.00106334	4.29316	4.14254	3.09237	3.43224	3.87831	3.52271	3.59287	4.06391	3.56054	4.82704	5.02677	5.43493	4.90665	4.67145	4.22169	3.82037	4.1521	4.08286	3.85806
Peak_15420	chr1	180213452	180213852	8.21004	43.8055	6.19167e-07	2.60517e-06	0	0	3.09237	2.0925	2.38326	0.785485	0	2.27051	1.88739	0	3.36024	3.67114	3.16569	4.29329	3.67488	4.20965	4.93593	3.60432	4.09568
Peak_15425	chr1	180252587	180252987	16.616	42.6662	1.01513e-06	4.15385e-06	3.21241	2.71234	3.09237	2.56005	2.05757	3.56743	3.17759	3.96922	3.56054	4.61309	4.95019	4.83722	5.24674	3.97174	3.67488	5.07968	4.0697	4.81291	4.51153
Peak_15428	chr1	180279015	180279415	7.0455	37.4472	9.52144e-06	3.39258e-05	2.36022	2.98956	0	2.0925	1.63625	2.41739	2.00647	4.23647	3.56054	4.82704	3.93782	3.67114	3.81227	0.984996	2.4368	1.67257	0.99059	2.53201	1.35489
Peak_15437	chr1	180386762	180387768	7.60827	48.9578	6.47725e-08	3.09627e-07	0	1.25608	1.52719	0	0	1.49015	0	2.65819	3.56054	3.43031	3.76974	4.34828	4.50756	2.78154	3.97404	3.57762	3.44228	3.60432	3.04783
Peak_15440	chr1	180424707	180425107	5.31643	41.509	1.67403e-06	6.64728e-06	1.61694	1.91721	1.52719	0	1.63625	1.66494	0	2.84044	3.32176	4.05731	3.85623	4.07443	4.14341	1.56492	0	2.42643	0	2.53201	1.62154
Peak_15441	chr1	180428792	180429424	6.78858	37.4503	9.50888e-06	3.38827e-05	0	1.25608	1.52719	1.3964	0	1.29122	1.59071	3.14769	2.67791	3.14146	3.62944	4.42912	4.25716	2.29785	3.06304	2.42643	3.88927	3.78206	3.04783
Peak_15443	chr1	180451515	180451915	16.4986	54.9148	4.58643e-09	2.52254e-08	1.61694	2.98956	0	0	2.38326	2.20738	0	4.25264	3.56054	4.92318	3.97695	5.15498	4.79807	3.55734	3.8322	4.5159	5.7094	4.81291	5.28192
Peak_15447	chr1	180499799	180500199	5.94462	88.1445	1.10637e-15	1.18587e-14	0	2.36887	1.52719	0	0	0.785485	1.59071	1.64384	1.88739	2.77992	4.73881	4.92346	4.63929	2.78154	2.4368	1.67257	0.99059	0	1.02752
Peak_15453	chr1	180545977	180546377	3.05908	30.6551	0.000161805	0.000474999	0	0	1.52719	0	0	1.0604	0	1.04438	0.925911	1.56367	3.62944	3.37725	3.27776	1.56492	2.4368	2.91904	1.5724	2.53201	1.62154
Peak_15454	chr1	180571910	180572617	18.7856	153.409	3.81039e-29	1.21386e-27	0	1.25608	2.25232	0	1.63625	2.76328	2.59215	5.10274	5.2778	5.01331	5.35846	6.62961	6.12646	2.29785	2.4368	3.28559	2.30684	2.8833	1.62154
Peak_15455	chr1	180585490	180585890	2.33168	26.8939	0.000737425	0.00192226	0	1.91721	0	0	0	0.785485	0	1.8278	1.88739	0	3.23672	3.67114	2.41934	1.56492	1.97927	1.67257	2.30684	0	0
Peak_15458	chr1	180611279	180611679	12.7739	35.523	2.1466e-05	7.24987e-05	4.1324	2.36887	3.61981	4.11473	4.53232	4.3855	4.46766	4.88139	4.89706	4.92318	3.10162	2.89845	3.04418	2.97364	2.4368	1.67257	1.98586	2.8833	0.603369
Peak_15460	chr1	180622866	180623266	4.1126	32.6103	7.23818e-05	0.000225154	0	1.91721	0	0	1.03864	1.66494	1.00432	1.91167	2.20149	3.87699	2.59834	4.26265	4.08298	0.984996	1.30537	1.67257	1.5724	2.06667	1.62154
Peak_15461	chr1	180631099	180631499	17.5477	76.7088	2.24173e-13	1.94274e-12	2.84834	4.25172	4.43993	3.43224	2.38326	3.42889	3.17759	4.36104	4.17774	5.58331	5.32852	5.56583	5.77191	2.97364	2.78364	2.42643	1.98586	3.60432	1.84651
Peak_15462	chr1	180631715	180632115	364.69	28.7608	0.000349243	0.000965659	9.6457	8.3847	8.9921	8.62953	8.83432	8.09138	8.5898	8.08372	8.39127	8.42336	7.17664	7.49666	7.74223	8.54734	8.5327	8.76942	8.55481	8.80054	8.23177
Peak_15463	chr1	180646106	180646899	11.3476	37.7034	8.5399e-06	3.0659e-05	2.36022	2.71234	2.73264	0	2.05757	1.82083	2.32883	2.88262	2.86773	3.43031	2.87182	3.37725	3.04418	4.05909	4.43299	3.82037	5.15157	4.33164	5.42828
Peak_15472	chr1	180805312	180805712	10.1344	55.0329	4.35035e-09	2.39796e-08	3.95146	1.91721	0	2.0925	2.87297	1.29122	0	2.65819	2.86773	2.77992	5.31331	4.4679	5.21893	2.55987	3.29701	3.28559	3.56766	3.16558	3.3711
Peak_15473	chr1	180814260	180814660	2.31184	23.69	0.00258263	0.00603172	0	1.25608	0	0	1.63625	0	0	0.27798	0	0	0.507236	1.46508	1.29264	0.984996	3.06304	2.42643	2.79118	3.78206	2.63055
Peak_15474	chr1	180849024	180849780	62.2674	304.037	5.69279e-61	1.99226e-58	3.95146	2.98956	3.38006	3.19569	3.23791	2.60067	2.81475	3.00223	3.03546	3.43031	3.62944	4.07443	4.72086	6.58486	7.12224	7.04733	8.02011	7.32606	8.05714
Peak_15475	chr1	180851948	180852730	25.9986	57.0084	1.79396e-09	1.03356e-08	3.50286	4.14254	3.38006	2.9126	3.77098	3.04207	3.00754	2.84044	2.86773	3.67087	3.97695	4.9511	5.102	5.46236	5.67327	4.37088	6.35639	5.35278	6.48017
Peak_15479	chr1	180881862	180882262	7.4633	41.9376	1.39124e-06	5.58629e-06	0	0	1.52719	2.0925	2.05757	1.82083	1.59071	2.06607	3.03546	4.05731	4.37867	4.38927	4.01992	2.97364	3.8322	1.67257	3.30494	2.8833	3.50909
Peak_15480	chr1	180888892	180889292	21.1934	44.9762	3.71832e-07	1.61101e-06	3.95146	3.22199	3.38006	3.63541	3.87831	4.08072	3.91494	5.59654	5.70856	5.46051	4.31901	4.83722	4.50756	3.55734	3.49828	3.82037	5.22954	3.94029	4.40947
Peak_15482	chr1	180908891	180909546	8.45452	98.7136	7.81894e-18	1.01466e-16	0	1.91721	1.52719	0	0	1.0604	0	1.54224	0	1.56367	4.78364	4.89528	4.75998	3.43203	3.06304	4.20965	3.78983	3.94029	3.13568
Peak_15486	chr1	180923053	180923453	3.41908	23.1518	0.00317473	0.00727691	0	0	1.52719	1.3964	0	0.445553	1.00432	1.99093	0.925911	2.77992	2.4943	3.73612	3.65513	1.56492	3.06304	2.42643	2.56924	1.37551	1.35489
Peak_15489	chr1	180934553	180934953	6.36326	43.0793	8.48742e-07	3.50742e-06	1.61694	2.98956	2.25232	0	3.39075	1.66494	2.32883	1.91167	1.88739	2.29634	4.71586	4.77673	3.95397	2.29785	1.97927	2.42643	1.5724	1.37551	1.62154
Peak_15495	chr1	180966293	180966693	7.31299	66.9724	1.96353e-11	1.39989e-10	0	1.25608	0	2.56005	0	1.96151	2.32883	4.91226	4.49807	4.92318	3.47402	4.17161	3.65513	1.56492	1.30537	0	1.5724	0	1.35489
Peak_15497	chr1	180981599	180982343	33.3365	76.36	2.63351e-13	2.26749e-12	4.80085	2.71234	4.00521	4.47389	4.39448	5.62895	5.25632	5.53174	5.43611	4.72403	6.20729	6.08555	6.43522	4.49472	5.54274	3.28559	4.62573	3.60432	3.44174
Peak_15503	chr1	181014296	181014696	7.11219	98.2805	9.58515e-18	1.23409e-16	1.61694	1.91721	0	0	1.03864	1.0604	1.59071	2.60879	2.20149	5.25417	4.64475	4.61337	4.5967	1.56492	1.97927	1.67257	1.5724	0	0.603369
Peak_15504	chr1	181019313	181019713	7.31093	42.2169	1.23306e-06	4.98957e-06	0	1.91721	3.09237	2.9126	1.03864	3.10409	3.00754	2.79699	2.45928	4.21757	4.46377	4.4679	4.36259	1.56492	3.06304	0	1.5724	2.06667	1.62154
Peak_15505	chr1	181021860	181022260	51.744	55.4783	3.56391e-09	1.98443e-08	3.95146	4.70001	5.64207	5.73438	5.02806	6.31322	6.65239	6.38281	6.68211	6.27213	5.8338	6.12248	6.03373	4.87774	5.29492	4.20965	4.83975	4.96796	5.39306
Peak_15506	chr1	181022740	181023408	174.93	38.7519	5.46471e-06	2.01971e-05	7.16631	7.08407	7.24392	7.30116	7.13099	7.09856	7.17848	7.18485	6.73181	7.38598	6.39233	6.6124	6.77783	8.00337	7.85811	8.77664	7.62507	8.28515	7.52996
Peak_15507	chr1	181028645	181029045	6.08267	40.0035	3.19892e-06	1.22089e-05	0	1.25608	0	0	1.03864	2.20738	1.59071	3.75886	4.10416	3.14146	3.93782	4.21784	3.27776	2.29785	1.30537	2.91904	3.15315	2.06667	3.04783
Peak_15509	chr1	181033730	181034130	139.811	26.7813	0.000771139	0.00200234	7.62489	7.50382	7.60637	7.03996	7.73411	7.01223	7.50842	6.92716	7.30815	6.97942	6.14852	6.76812	6.56238	6.90082	6.99487	6.46781	7.29412	6.89481	7.26362
Peak_15510	chr1	181036846	181037246	5.63632	39.8502	3.41629e-06	1.29908e-05	0	1.91721	0	2.56005	0	1.66494	1.00432	2.88262	3.85781	4.92318	2.4943	4.21784	4.01992	1.56492	1.97927	0	0.99059	1.37551	1.62154
Peak_15513	chr1	181044440	181044840	21.8829	186.172	5.19922e-36	2.80377e-34	0	1.91721	2.25232	2.0925	2.38326	3.73362	3.7084	5.0666	5.02219	5.85113	6.26376	5.82676	6.51743	2.78154	2.78364	3.28559	2.30684	2.53201	2.63055
Peak_15515	chr1	181062768	181063168	40.5819	144.719	2.47209e-27	6.86512e-26	3.50286	3.75447	4.16512	4.11473	4.07162	4.4346	5.05275	5.93896	6.9885	6.19719	6.06927	6.65504	6.68941	5.21856	5.1825	3.28559	4.304	3.16558	3.75085
Peak_15516	chr1	181076837	181077237	4.83003	26.7354	0.000785329	0.0020363	1.61694	0	0	0	1.03864	1.66494	1.59071	3.86787	3.76536	4.05731	3.23672	3.2043	2.20926	0.984996	2.78364	2.91904	0.99059	2.8833	1.35489
Peak_15517	chr1	181078351	181078751	4.6414	35.5983	2.07966e-05	7.03676e-05	1.61694	1.25608	1.52719	0	1.03864	2.41739	2.32883	2.88262	3.03546	3.87699	3.41825	3.85792	3.65513	1.56492	1.30537	2.42643	1.5724	1.37551	0
Peak_15518	chr1	181079389	181079789	4.18909	60.135	4.38534e-10	2.70449e-09	1.61694	0	0	0	0	0.785485	0	1.18585	1.48531	4.05731	3.10162	4.54247	4.2014	0	0	1.67257	2.56924	1.37551	1.62154
Peak_15520	chr1	181086948	181087348	15.8049	86.2261	2.70691e-15	2.79599e-14	1.61694	3.59785	3.09237	3.97195	3.39075	4.30855	4.46766	5.43585	5.70856	5.46051	4.28823	4.83722	4.25716	1.97744	2.78364	0	0	2.06667	1.84651
Peak_15521	chr1	181087355	181087755	60.253	137.697	7.14643e-26	1.76676e-24	6.15555	6.48963	6.25341	6.6754	6.92111	6.40231	6.92741	6.15226	6.22478	5.25417	5.84442	6.26142	6.55127	4.61491	4.33121	3.82037	3.56766	2.06667	3.29681
Peak_15522	chr1	181088451	181088851	273.862	22.567	0.00396697	0.00890679	8.28117	8.17198	8.1842	8.05232	8.25094	8.06822	8.35732	7.84593	8.03324	8.10248	7.25831	7.61369	7.52665	8.25533	8.6108	8.60892	7.9412	8.18594	7.91539
Peak_15523	chr1	181090038	181090438	113.507	73.8151	8.51548e-13	6.97182e-12	6.96618	6.87812	7.38056	7.45673	7.27543	7.3303	7.50842	7.21817	7.62333	7.06621	6.174	6.43782	6.49441	5.21856	5.58757	5.68144	5.62535	5.60992	7.0083
Peak_15524	chr1	181090719	181091119	28.7711	63.0658	1.16283e-10	7.63729e-10	1.61694	4.14254	4.55991	4.11473	4.46504	4.75767	4.46766	5.18088	5.65803	5.74989	5.68815	6.13459	6.12646	4.05909	4.85588	3.28559	3.68302	2.8833	4.63726
Peak_15525	chr1	181099480	181100240	37.6216	196.836	2.96519e-38	1.8837e-36	2.36022	3.59785	3.38006	2.9126	2.87297	4.22728	4.65213	5.7582	6.38869	6.44404	6.23176	6.85846	6.79677	4.43065	4.61727	4.0281	3.88927	3.94029	4.78043
Peak_15526	chr1	181100547	181100947	14.1029	119.187	4.87952e-22	8.93026e-21	0	1.25608	1.52719	1.3964	2.05757	3.98507	3.91494	5.09379	5.43611	5.641	4.59531	5.22457	4.97475	1.56492	1.30537	2.42643	0.99059	1.37551	2.85422
Peak_15529	chr1	181105206	181105606	191.589	50.0184	4.05355e-08	1.98696e-07	8.30965	7.19759	8.05742	7.89302	7.71252	7.26052	7.53995	6.87588	6.35737	7.29906	6.35569	6.07303	6.22761	8.15481	7.51934	8.55119	7.37355	8.57783	7.40293
Peak_15532	chr1	181119585	181120313	4.66731	29.768	0.000232295	0.000663083	1.61694	1.25608	1.52719	1.3964	1.03864	1.96151	1.00432	1.31468	0.925911	3.43031	3.47402	4.12384	3.38175	2.55987	3.06304	2.42643	1.5724	2.8833	2.21251
Peak_15535	chr1	181127852	181128252	13.8451	103.662	7.60543e-19	1.07347e-17	0	3.59785	2.25232	1.3964	2.38326	2.41739	2.81475	2.88262	2.45928	3.87699	5.52612	5.79661	6.06531	3.55734	3.97404	2.42643	1.98586	2.53201	2.36572
Peak_15537	chr1	181130359	181130759	14.063	68.4681	9.91181e-12	7.28012e-11	2.36022	4.02441	2.25232	3.43224	2.87297	2.68427	2.59215	3.61616	3.94468	5.09815	5.35846	5.22457	5.4518	3.87876	2.78364	2.42643	2.79118	2.53201	2.5042
Peak_15538	chr1	181131276	181132043	69.4043	149.129	2.9794e-28	8.86202e-27	6.06935	6.51175	6.14247	6.31028	6.14125	6.49204	6.25643	6.38648	6.43444	7.10772	6.93973	6.84379	6.9736	4.61491	4.85588	4.37088	4.50551	3.16558	3.90882
Peak_15539	chr1	181134434	181135159	83.3318	31.2428	0.000127188	0.000380001	5.47288	6.37363	6.21737	5.49428	5.62927	6.42679	6.75001	6.84154	7.04857	6.44404	6.74947	6.84379	6.80615	5.85299	6.79909	5.41171	6.44076	6.01756	6.32996
Peak_15540	chr1	181135347	181136145	25.2877	41.2709	1.85504e-06	7.31951e-06	3.95146	3.75447	3.09237	4.24464	3.65503	4.75767	4.76319	5.36323	6.30906	4.92318	5.486	5.33358	5.21893	3.67262	4.61727	3.57762	4.304	4.08286	4.09568
Peak_15542	chr1	181140369	181140769	14.0621	117.331	1.17846e-21	2.09045e-20	0	1.91721	1.52719	1.3964	0	3.04207	3.17759	4.64455	4.55441	5.17827	5.3732	5.65255	5.54434	3.14314	0	3.28559	2.30684	2.8833	1.35489
Peak_15544	chr1	181141497	181141897	40.7052	121.091	1.97306e-22	3.7329e-21	3.95146	2.71234	4.16512	4.84556	4.53232	6.23221	6.7899	6.51941	6.46416	6.23515	6.07829	6.18201	5.52175	4.14145	3.97404	4.20965	3.30494	2.8833	2.04109
Peak_15546	chr1	181149617	181150017	71.0018	29.8777	0.000222163	0.000636579	6.7615	6.13797	6.38919	6.31028	7.27543	5.53074	6.25643	5.1724	5.20927	5.09815	5.82311	6.15849	5.80969	6.46203	6.7799	5.55287	6.73618	5.4612	5.93627
Peak_15547	chr1	181151921	181152321	17.3756	166.495	6.99639e-32	2.74648e-30	0	1.25608	2.73264	0	1.03864	2.3162	2.00647	1.99093	1.88739	2.29634	6.05105	6.74462	6.45919	3.55734	3.49828	2.91904	2.30684	3.78206	1.84651
Peak_15548	chr1	181153037	181153437	75.6431	38.3942	6.36526e-06	2.32878e-05	5.97767	5.26635	5.9362	5.68945	6.00579	5.75029	5.6523	5.45694	4.98167	5.74989	6.39233	6.55952	6.32214	6.85274	6.72074	6.60383	7.15117	6.87535	6.75446
Peak_15549	chr1	181159407	181160092	12.923	38.6564	5.69199e-06	2.09763e-05	3.21241	3.42213	3.09237	2.9126	1.63625	2.60067	3.17759	2.55763	3.03546	3.14146	4.66885	4.68095	4.55282	4.82887	4.85588	2.91904	4.50551	3.78206	3.50909
Peak_15552	chr1	181179903	181180303	3.86552	22.6977	0.0037748	0.00851567	1.61694	1.91721	0	1.3964	1.03864	0.785485	0	2.13748	0.925911	1.56367	3.2998	3.2043	3.38175	2.78154	2.4368	2.91904	2.30684	3.40157	1.62154
Peak_15555	chr1	181257128	181257528	3.47821	34.9383	2.74399e-05	9.11496e-05	0	0	2.73264	0	0	1.29122	0	1.04438	0	0	3.62944	3.97023	4.14341	1.56492	1.30537	2.91904	0.99059	2.06667	1.02752
Peak_15557	chr1	181397929	181398329	7.9397	103.609	7.79514e-19	1.09917e-17	0	1.91721	0	0	0	0.445553	0	1.04438	1.48531	0	4.84837	4.68095	4.41255	4.82887	4.10317	4.0281	2.98349	1.37551	2.5042
Peak_15558	chr1	181398534	181398934	13.9788	215.12	4.13195e-42	3.55514e-40	0	0	0	0	0	0.785485	0	1.04438	0	1.56367	5.86543	5.89949	6.00145	4.55607	4.70127	2.42643	3.56766	3.78206	3.04783
Peak_15562	chr1	181479126	181479526	15.1856	27.4866	0.000582401	0.00154631	2.84834	3.42213	2.73264	3.63541	3.23791	3.52271	2.00647	4.00784	3.66658	3.43031	4.91032	4.86655	4.9411	4.61491	4.33121	5.17012	3.44228	3.40157	3.80545
Peak_15563	chr1	181482441	181483047	11.9041	74.6364	5.83287e-13	4.85611e-12	3.74453	2.98956	2.25232	3.63541	2.05757	1.0604	1.00432	2.70595	2.20149	4.21757	5.34357	4.71359	4.79807	4.43065	4.10317	3.82037	2.30684	2.8833	3.13568
Peak_15565	chr1	181485823	181486223	9.52137	23.0192	0.00333971	0.00762063	2.84834	1.91721	3.61981	1.3964	2.87297	1.49015	1.59071	2.20553	2.20149	4.05731	3.97695	3.37725	3.95397	4.14145	3.67488	3.28559	4.37434	3.94029	4.09568
Peak_15566	chr1	181497908	181498308	9.88829	95.5481	3.45916e-17	4.25469e-16	3.50286	0	2.25232	1.3964	0	1.66494	0	3.88872	3.56054	4.61309	5.09949	4.9511	5.27402	2.78154	3.06304	1.67257	1.98586	0	1.84651
Peak_15567	chr1	181504266	181505500	46.6331	79.3888	6.48918e-14	5.90537e-13	5.77474	4.91445	4.86955	3.81347	4.77385	3.73362	3.32969	5.11163	4.66089	5.01331	6.1824	6.59499	6.33515	6.52475	6.70048	5.33559	5.88832	5.56203	5.35696
Peak_15569	chr1	181508805	181509205	31.1962	222.888	9.44406e-44	9.11084e-42	2.36022	1.91721	3.82534	1.3964	2.38326	2.83819	3.46727	5.85141	5.34323	7.00161	6.89446	5.82676	6.99014	3.55734	2.4368	1.67257	1.5724	2.53201	2.04109
Peak_15571	chr1	181514221	181514926	16.7258	119.411	4.38612e-22	8.05566e-21	3.21241	2.98956	0	2.0925	1.03864	2.3162	1.59071	3.82525	3.03546	4.21757	6.06019	5.43493	5.98503	5.21856	4.22169	1.67257	3.15315	3.60432	3.29681
Peak_15576	chr1	181655765	181656165	3.75692	23.2289	0.00308248	0.00708081	0	1.25608	2.25232	1.3964	1.03864	1.49015	1.00432	4.20357	3.94468	3.14146	1.42508	2.65131	1.66659	1.97744	1.30537	2.42643	0	1.37551	1.35489
Peak_15580	chr1	181936360	181937129	23.6137	168.904	2.18863e-32	8.94765e-31	1.61694	2.98956	2.73264	2.56005	2.05757	2.60067	2.00647	4.47571	3.44609	6.15821	5.88613	6.52316	6.75865	3.97174	4.10317	2.42643	3.30494	3.16558	3.13568
Peak_15582	chr1	182029546	182029946	368.073	27.8931	0.000495002	0.00133138	9.7908	8.35442	9.04447	8.64726	8.55584	8.1912	8.43066	8.26007	8.1837	8.79773	7.28584	7.50134	7.79968	8.65641	8.71045	8.81218	8.37778	8.70455	7.86165
Peak_15584	chr1	182068941	182069341	14.8801	24.5168	0.00187619	0.00451079	4.1324	2.71234	2.73264	3.19569	2.87297	2.51194	2.32883	3.78133	2.86773	3.67087	3.85623	4.34828	4.55282	4.43065	4.22169	5.25523	4.56687	5.17317	3.75085
Peak_15586	chr1	182084904	182085304	22.6789	36.5301	1.404e-05	4.87651e-05	3.50286	4.35321	3.09237	4.24464	2.87297	3.95172	3.59287	4.34604	4.31452	4.61309	5.31331	5.54784	5.00763	5.25602	4.78065	5.33559	4.56687	4.72865	4.00527
Peak_15590	chr1	182146387	182146787	13.1164	120.742	2.32944e-22	4.38468e-21	1.61694	1.25608	1.52719	0	1.63625	0.785485	0	0.510954	0.925911	0	4.31901	4.12384	4.14341	5.39681	5.63106	3.57762	5.15157	4.63916	4.88554
Peak_15591	chr1	182147130	182147530	45.6698	213.853	7.65251e-42	6.46183e-40	2.36022	1.91721	2.73264	0	2.38326	2.76328	2.32883	3.18187	3.85781	4.82704	6.06927	6.49527	6.33515	6.1797	6.90916	5.55287	6.92379	6.59508	6.71934
Peak_15592	chr1	182149370	182149770	12.8308	96.1762	2.57589e-17	3.20316e-16	1.61694	2.36887	3.09237	2.0925	2.64879	3.16356	3.17759	3.64094	3.56054	3.43031	5.47237	5.81177	5.47549	3.29481	2.4368	1.67257	2.56924	2.53201	2.85422
Peak_15593	chr1	182171004	182171404	15.672	69.4336	6.37068e-12	4.77426e-11	2.84834	2.36887	3.09237	2.9126	2.64879	2.97726	2.81475	3.37153	3.03546	2.77992	5.02677	5.8563	6.09621	2.97364	4.99552	2.42643	4.62573	2.06667	3.13568
Peak_15595	chr1	182189783	182190183	7.56814	126.377	1.59254e-23	3.28491e-22	0	1.25608	1.52719	0	0	0	0	1.04438	1.88739	3.14146	4.37867	5.88524	5.32709	1.97744	1.30537	2.42643	0.99059	1.37551	0.603369
Peak_15596	chr1	182192209	182192609	5.74563	74.0377	7.68577e-13	6.31766e-12	0	1.25608	1.52719	0	1.03864	1.29122	0	1.64384	1.88739	3.67087	4.69255	4.57835	4.5967	1.56492	2.4368	1.67257	0.99059	2.53201	1.35489
Peak_15602	chr1	182247833	182248395	5.36832	29.6492	0.000243777	0.000693235	1.61694	2.98956	1.52719	0	0	1.66494	1.59071	2.55763	1.48531	3.14146	3.57947	3.91517	4.31083	2.78154	2.4368	2.91904	2.79118	1.37551	2.36572
Peak_15603	chr1	182248704	182249104	5.96232	90.2678	4.10322e-16	4.57881e-15	1.61694	0	0	0	1.03864	0.785485	0	0.510954	0	3.14146	4.59531	5.00483	4.75998	2.55987	0	2.91904	1.5724	2.53201	1.84651
Peak_15604	chr1	182249125	182249525	20.46	278.989	1.21143e-55	2.82485e-53	1.61694	1.25608	1.52719	1.3964	1.03864	0.445553	0	2.79699	2.86773	5.39496	6.27949	6.72074	6.50597	3.55734	4.52807	3.28559	2.56924	2.53201	2.5042
Peak_15605	chr1	182259302	182259702	34.7224	265.726	7.94673e-53	1.53735e-50	3.21241	2.98956	2.73264	1.3964	1.63625	1.49015	0	2.13748	1.48531	4.3618	6.60083	7.12428	6.93138	6.23702	6.55001	4.0281	4.93593	4.08286	4.69625
Peak_15606	chr1	182261614	182262014	6.3151	72.8562	1.32392e-12	1.06218e-11	0	0	0	0	0	0	0	0.510954	0	0	1.81883	1.46508	2.20926	3.77937	3.97404	3.57762	4.50551	4.89252	4.57576
Peak_15609	chr1	182300942	182301342	5.17131	65.4829	3.87326e-11	2.67899e-10	1.61694	1.25608	0	1.3964	0	0	0	1.04438	0	2.29634	4.15809	4.38927	3.81227	2.78154	3.06304	3.28559	3.15315	2.8833	1.62154
Peak_15610	chr1	182301727	182302127	3.21872	33.9661	4.12046e-05	0.000133313	0	1.91721	1.52719	0	1.63625	0.785485	0	0.711484	1.48531	0	3.97695	3.53166	3.81227	0.984996	1.97927	2.42643	1.5724	0	1.84651
Peak_15611	chr1	182303759	182304159	14.9685	122.165	1.18365e-22	2.28256e-21	0	2.98956	0	0	1.03864	1.0604	0	0.887513	0.925911	1.56367	2.12783	3.00776	2.91148	5.05819	5.90349	4.98319	5.98141	4.72865	5.52906
Peak_15612	chr1	182331387	182331787	17.7633	46.2916	2.092e-07	9.36302e-07	5.97767	5.4146	4.43993	4.47389	5.5008	3.84679	3.46727	3.92953	4.31452	3.43031	3.47402	3.29336	4.14341	3.87876	4.10317	2.91904	2.30684	2.06667	1.62154
Peak_15615	chr1	182368894	182369294	2.35785	27.2956	0.000628496	0.0016589	0	0	0	0	1.03864	0	0	0.887513	1.88739	2.29634	3.76974	2.65131	2.76533	2.78154	1.30537	0	0.99059	2.06667	1.02752
Peak_15616	chr1	182389500	182389900	10.0254	26.533	0.000850894	0.00219158	2.84834	2.98956	2.73264	2.56005	2.05757	2.68427	3.17759	3.27982	3.56054	1.56367	4.15809	4.68095	4.55282	3.43203	3.97404	3.28559	3.44228	3.78206	3.29681
Peak_15622	chr1	182415791	182416191	3.59593	42.6571	1.01917e-06	4.1695e-06	0	0	0	0	1.03864	1.29122	1.00432	1.54224	1.88739	0	4.12364	3.67114	3.65513	2.78154	1.97927	2.42643	1.5724	2.06667	1.62154
Peak_15623	chr1	182426331	182426731	19.5878	214.786	4.86066e-42	4.16078e-40	2.36022	1.25608	1.52719	0	1.63625	1.29122	0	2.60879	1.88739	5.25417	6.29506	6.84379	6.29576	3.97174	3.8322	2.42643	2.56924	3.16558	1.62154
Peak_15624	chr1	182427038	182427438	24.5666	185.873	6.00756e-36	3.22612e-34	0	2.36887	2.25232	0	1.03864	0.785485	1.00432	3.45777	4.10416	4.72403	5.95634	6.1703	6.42308	4.97079	5.90349	4.98319	5.02609	3.60432	4.69625
Peak_15625	chr1	182428037	182428437	9.68916	80.2881	4.27777e-14	3.95399e-13	0	0	0	1.3964	1.63625	0.445553	2.00647	3.2479	3.03546	4.21757	4.73881	5.51117	5.21893	3.14314	3.29701	3.82037	0.99059	2.53201	1.35489
Peak_15626	chr1	182430404	182431085	16.5583	58.3343	9.8806e-10	5.85436e-09	3.50286	1.91721	3.09237	2.56005	2.64879	3.42889	3.7084	4.64455	4.80717	5.32628	5.11711	5.24704	5.102	4.21937	4.10317	1.67257	3.68302	3.40157	3.50909
Peak_15627	chr1	182441367	182442091	6.41842	49.2106	5.79324e-08	2.78634e-07	0	3.22199	2.25232	1.3964	1.63625	1.0604	1.00432	1.99093	1.48531	2.77992	4.62024	4.89528	3.56963	2.78154	2.4368	3.57762	0.99059	2.8833	1.35489
Peak_15631	chr1	182484522	182484922	100.718	108.083	9.43005e-20	1.43435e-18	8.73058	7.42442	6.14247	7.56018	8.04751	6.70715	6.68096	5.98325	5.60567	6.03451	6.52366	6.76033	5.95163	6.0788	5.93852	2.91904	4.1521	2.8833	1.84651
Peak_15632	chr1	182493063	182493463	7.51701	23.9872	0.00230316	0.00543568	3.95146	4.14254	2.73264	2.9126	3.77098	2.9094	3.17759	3.66531	3.56054	4.21757	2.59834	3.53166	3.16569	0.984996	1.97927	0	0.99059	2.06667	0.603369
Peak_15636	chr1	182565513	182565913	2.97988	26.4735	0.000871174	0.00223931	0	1.25608	0	0	0	0.445553	1.59071	1.99093	1.88739	1.56367	2.87182	3.85792	3.47875	1.97744	1.97927	1.67257	1.98586	2.06667	1.02752
Peak_15638	chr1	182568641	182569041	20.4215	25.5409	0.00125808	0.00313235	5.77474	4.84645	4.55991	4.76123	5.59821	4.48209	4.96254	4.44788	4.93999	3.43031	3.85623	4.21784	3.81227	3.97174	3.49828	2.91904	3.68302	2.06667	3.13568
Peak_15642	chr1	182599341	182599741	9.37362	26.6935	0.000798481	0.0020675	1.61694	2.36887	2.73264	2.9126	1.03864	2.83819	2.32883	2.5046	2.20149	2.29634	4.08834	4.12384	4.14341	3.77937	3.8322	4.0281	4.0697	4.44159	3.3711
Peak_15643	chr1	182603318	182603718	18.7157	27.6497	0.000545659	0.00145623	2.36022	1.91721	3.38006	5.26851	2.05757	5.08436	5.6523	4.66886	4.89706	5.09815	4.78364	4.02327	4.55282	3.67262	3.67488	2.91904	3.44228	3.16558	4.22148
Peak_15644	chr1	182603765	182604165	20.5077	25.1019	0.00149391	0.0036671	2.36022	3.89575	3.61981	3.97195	2.64879	4.30855	4.46766	3.4854	3.1857	3.67087	4.34915	3.53166	4.46084	5.01515	5.39921	5.68144	4.44141	5.56203	4.93536
Peak_15646	chr1	182611359	182612103	16.0003	106.797	1.73129e-19	2.57956e-18	0	2.36887	1.52719	2.56005	2.38326	2.3162	2.59215	2.06607	2.20149	3.14146	5.71154	5.22457	5.4277	5.14061	4.33121	4.5159	4.62573	4.72865	3.57343
Peak_15648	chr1	182615583	182615983	14.9223	24.43	0.00194045	0.00465084	2.84834	4.02441	3.61981	3.81347	3.39075	4.17043	3.59287	3.40085	3.76536	3.67087	4.62024	5.20174	5.4032	3.87876	3.8322	1.67257	3.78983	3.16558	4.05118
Peak_15649	chr1	182616015	182616415	97.1706	25.3577	0.0013517	0.00334616	6.2759	4.84645	7.71375	7.00371	7.1418	6.33924	6.41791	5.13799	4.98167	5.52322	6.83181	7.17204	7.44498	6.57006	6.7799	4.64766	6.69554	4.89252	7.67631
Peak_15650	chr1	182617702	182618412	12.9631	107.554	1.21079e-19	1.82549e-18	0	0	2.25232	3.43224	2.64879	3.47656	3.7084	4.44788	4.02662	1.56367	5.44473	5.68583	5.54434	3.14314	2.78364	2.42643	1.5724	2.53201	2.21251
Peak_15651	chr1	182621184	182621584	11.5746	54.7161	5.01282e-09	2.74322e-08	2.84834	0	1.52719	3.19569	1.63625	3.69383	4.17807	4.90205	5.31088	4.82704	4.51783	4.9511	3.65513	2.29785	1.97927	0	1.5724	2.06667	1.62154
Peak_15652	chr1	182622706	182623958	17.8347	37.0558	1.12402e-05	3.96277e-05	2.84834	3.59785	3.82534	3.97195	3.39075	4.55052	4.17807	4.5561	4.02662	4.05731	5.45861	4.97821	5.35291	3.67262	3.29701	4.0281	3.30494	3.94029	4.29964
Peak_15653	chr1	182626115	182626515	6.57819	39.443	4.06717e-06	1.53102e-05	0	0	1.52719	0	1.63625	1.82083	1.00432	1.91167	0.925911	2.29634	3.72448	4.02327	3.27776	3.67262	4.33121	3.28559	3.56766	4.08286	3.04783
Peak_15654	chr1	182629617	182630017	71.19	105.357	3.41716e-19	4.96719e-18	4.80085	2.71234	5.529	5.68945	4.98068	7.05604	7.39227	6.71302	6.768	6.50745	7.09006	7.5428	7.3711	5.46236	4.22169	4.20965	3.44228	3.78206	2.95427
Peak_15656	chr1	182633727	182634127	18.5847	39.2325	4.45038e-06	1.66575e-05	5.60129	4.02441	5.4063	5.26851	5.56647	4.45854	4.00808	3.21527	3.1857	3.87699	3.47402	3.67114	2.20926	3.77937	4.22169	3.57762	3.30494	3.60432	3.6941
Peak_15658	chr1	182644865	182645265	14.7502	67.7206	1.39504e-11	1.00884e-10	5.77474	4.25172	4.16512	5.86134	5.32224	4.01766	4.09558	3.27982	3.56054	2.77992	3.17075	2.17683	1.66659	2.97364	2.4368	2.42643	1.5724	2.53201	1.84651
Peak_15665	chr1	182688447	182688847	6.09832	30.8438	0.000149783	0.000442034	1.61694	1.25608	2.25232	2.56005	0	3.56743	2.81475	4.71628	3.56054	3.43031	3.72448	3.2043	2.91148	1.97744	0	2.42643	1.5724	2.06667	1.35489
Peak_15668	chr1	182713932	182714332	3.64192	29.2607	0.000285359	0.000801429	0	1.25608	0	0	0	1.96151	2.32883	3.4854	3.94468	2.29634	3.2998	3.37725	1.96329	1.56492	1.30537	0	0.99059	2.06667	2.21251
Peak_15671	chr1	182739556	182739956	6.31004	76.9051	2.04735e-13	1.78016e-12	1.61694	2.36887	1.52719	1.3964	0	1.49015	1.59071	1.43294	1.88739	2.29634	4.93039	4.64755	4.75998	1.97744	1.97927	1.67257	2.30684	2.53201	1.35489
Peak_15674	chr1	182761293	182761693	12.3046	40.3432	2.76488e-06	1.06487e-05	2.84834	2.36887	0	2.56005	1.03864	2.41739	2.81475	3.53913	2.86773	2.77992	5.28241	4.07443	5.35291	3.87876	4.22169	2.91904	4.44141	3.94029	4.22148
Peak_15681	chr1	182789508	182789908	148.254	36.474	1.43765e-05	4.98625e-05	7.26656	6.71609	7.82571	7.33072	7.10912	7.00005	7.34842	6.94965	6.71955	6.44404	6.15707	5.99552	6.41084	7.71817	7.43597	7.89047	7.35627	7.94583	7.58562
Peak_15682	chr1	182795574	182795974	19.453	42.0107	1.34798e-06	5.42363e-06	5.09068	4.44803	3.61981	3.81347	5.35976	5.37593	5.98576	5.02012	4.55441	4.49291	3.57947	4.57835	4.08298	2.55987	3.06304	1.67257	2.30684	2.06667	1.35489
Peak_15684	chr1	182817780	182818180	10.4433	28.5065	0.00038693	0.00106135	3.74453	2.36887	4.67067	3.19569	3.65503	3.10409	2.32883	3.45777	3.03546	3.67087	5.11711	4.07443	4.25716	3.43203	2.4368	1.67257	1.98586	3.16558	1.62154
Peak_15686	chr1	182826900	182827300	8.98857	67.5284	1.52316e-11	1.0973e-10	1.61694	0	2.25232	1.3964	1.03864	0.785485	0	0.510954	0.925911	2.29634	1.63535	1.97624	2.41934	2.78154	3.97404	3.57762	5.37389	4.89252	5.56115
Peak_15688	chr1	182838802	182839457	117.091	25.8773	0.00110231	0.00277683	7.2858	7.36491	6.78358	7.17646	7.00639	6.76109	6.92741	6.75051	6.50761	6.7884	5.86543	5.79661	6.41084	7.089	7.18193	7.22662	6.85164	7.14286	6.82222
Peak_15689	chr1	182839497	182840251	179.813	31.8592	9.8709e-05	0.000300331	8.16128	7.78383	7.64758	7.85283	7.85729	7.47523	7.62329	7.32145	6.83776	7.22554	6.65612	6.70459	6.85213	7.27381	7.54229	8.04186	7.30316	7.56347	7.59728
Peak_15692	chr1	182844816	182845216	7.53429	92.8945	1.20029e-16	1.40477e-15	0	1.25608	0	2.0925	1.63625	2.08968	0	2.84044	2.86773	4.61309	4.22463	5.00483	5.49881	0	1.30537	1.67257	0	0	0.603369
Peak_15693	chr1	182851788	182852188	6.65984	72.4376	1.605e-12	1.27833e-11	0	1.91721	0	1.3964	0	0.785485	1.00432	3.21527	2.86773	4.3618	3.62944	4.57835	5.52175	1.97744	1.30537	0	0	1.37551	1.02752
Peak_15694	chr1	182861996	182862396	4.34841	25.3403	0.00136094	0.00336669	1.61694	2.36887	0	0	1.03864	2.76328	2.81475	2.75219	3.1857	3.67087	2.59834	3.53166	3.56963	0	1.30537	2.42643	1.98586	1.37551	1.02752
Peak_15698	chr1	182877839	182878239	3.71802	24.8004	0.00168031	0.00408267	0	1.25608	1.52719	1.3964	2.05757	1.0604	1.59071	0.887513	1.88739	0	3.72448	3.00776	3.95397	2.29785	1.97927	2.91904	1.98586	2.06667	1.84651
Peak_15702	chr1	182928048	182928448	30.2354	30.8263	0.000150862	0.000445038	5.25589	4.84645	4.55991	4.84556	5.24413	4.19913	5.33033	5.81919	6.34145	5.58331	5.21854	5.22457	4.72086	4.67145	3.67488	4.0281	4.0697	2.8833	3.63503
Peak_15705	chr1	182956161	182956561	6.33659	62.0629	1.83264e-10	1.17925e-09	0	1.91721	0	0	0	2.68427	1.59071	4.13543	4.31452	0	4.28823	4.50566	3.88486	1.56492	1.97927	2.91904	2.30684	2.06667	1.62154
Peak_15706	chr1	182962535	182962935	77.6094	25.72	0.00117262	0.00293696	6.58636	5.46082	5.84466	6.28029	6.14125	6.76109	7.16843	6.73908	6.88246	6.7884	5.86543	6.02182	5.90002	5.46236	5.2398	6.27749	6.24815	6.41808	5.80843
Peak_15707	chr1	182984042	182984442	11.1353	99.9373	4.39694e-18	5.83332e-17	0	1.25608	1.52719	2.0925	0	2.76328	1.59071	5.63406	5.49487	5.641	3.2998	4.07443	3.73584	1.97744	3.06304	1.67257	1.98586	0	2.04109
Peak_15708	chr1	182984613	182985013	8.30446	75.8906	3.27072e-13	2.78969e-12	0	0	0	2.0925	0	3.65292	4.40053	4.86044	4.55441	4.92318	3.10162	3.67114	3.88486	0.984996	1.30537	2.42643	1.5724	0	1.02752
Peak_15710	chr1	182995917	182996317	2.67014	25.8167	0.00112889	0.00283826	0	1.91721	1.52719	0	1.03864	1.29122	1.00432	1.54224	0.925911	1.56367	3.2998	3.60308	3.73584	2.29785	0	0	0	0	1.35489
Peak_15712	chr1	183022324	183022724	42.4727	85.8118	3.28333e-15	3.36808e-14	3.95146	4.62081	4.67067	5.32835	5.56647	6.27328	6.63789	6.29574	6.61747	5.17827	5.3732	5.43493	5.79092	3.87876	4.43299	4.0281	4.93593	4.63916	5.11902
Peak_15713	chr1	183022830	183023526	76.2101	45.7693	2.62946e-07	1.16121e-06	6.61707	5.95634	5.89116	5.94017	5.5008	6.16104	5.98576	6.05878	5.24394	5.9908	5.34357	4.83722	4.83518	6.84046	6.45642	7.9807	5.91217	7.26754	6.14121
Peak_15714	chr1	183023874	183024274	107.664	53.9665	7.00747e-09	3.76949e-08	7.20725	6.42116	7.01114	6.69826	6.9085	6.69209	7.04198	6.02622	6.15362	5.74989	5.80147	5.33358	5.93463	7.13997	6.85517	7.28849	7.34755	7.40961	7.22408
Peak_15715	chr1	183025746	183026146	13.605	110.875	2.51575e-20	4.01214e-19	0	1.25608	0	0	0	3.73362	3.46727	5.12047	5.60567	4.3618	4.51783	5.08186	5.21893	3.67262	3.49828	1.67257	2.98349	2.53201	2.95427
Peak_15716	chr1	183026465	183026865	8.57557	102.112	1.57919e-18	2.17199e-17	0	0	0	0	0	1.29122	2.00647	2.96345	3.1857	4.3618	4.66885	5.05663	5.27402	2.78154	2.4368	2.91904	2.79118	2.06667	2.21251
Peak_15717	chr1	183027735	183028135	11.2128	74.0819	7.5306e-13	6.19783e-12	0	2.36887	1.52719	0	1.63625	0.785485	1.00432	1.8278	1.48531	0	3.57947	3.73612	3.04418	4.29329	4.85588	4.76838	5.30352	4.08286	5.39306
Peak_15718	chr1	183029676	183030456	14.9998	85.3549	4.06191e-15	4.13477e-14	1.61694	0	1.52719	1.3964	0	3.27561	3.32969	5.03889	6.09785	5.09815	3.81363	5.26917	4.2014	3.67262	4.33121	3.28559	3.44228	2.53201	2.95427
Peak_15719	chr1	183032512	183032912	7.85593	61.3463	2.53552e-10	1.60495e-09	0	1.25608	0	0	0	3.10409	3.32969	3.75886	4.76004	4.05731	4.05216	4.50566	4.14341	2.29785	2.78364	2.42643	1.98586	2.53201	1.02752
Peak_15720	chr1	183039906	183040306	21.7015	78.7504	8.72118e-14	7.83907e-13	3.95146	1.91721	2.73264	2.9126	2.05757	4.04954	4.70873	5.45694	6.30906	5.58331	5.02677	5.8416	5.35291	2.97364	3.49828	2.91904	3.30494	2.06667	3.04783
Peak_15721	chr1	183048402	183049082	105.522	45.1005	3.52205e-07	1.53013e-06	7.59435	7.42442	7.45982	6.58016	7.63812	6.27328	7.07464	6.54262	7.15261	5.01331	5.8338	5.96873	5.52175	6.34524	6.76045	5.85507	7.15117	6.15303	6.34847
Peak_15725	chr1	183071310	183071710	50.138	194.686	8.40958e-38	5.16336e-36	3.50286	4.14254	3.09237	2.0925	4.07162	2.51194	3.46727	3.86787	4.02662	3.87699	4.37867	5.41522	5.03978	6.31006	6.97813	6.69804	7.56618	6.59508	7.31157
Peak_15726	chr1	183073375	183073775	3.5608	27.0711	0.000687275	0.00180086	0	1.25608	1.52719	0	1.03864	0	0	1.04438	0	0	1.81883	1.74318	1.66659	2.97364	3.8322	2.42643	3.78983	3.60432	2.95427
Peak_15729	chr1	183089791	183090191	4.20136	25.615	0.00122199	0.0030502	0	1.25608	0	2.0925	1.03864	1.29122	0	1.04438	1.48531	2.29634	1.63535	1.46508	1.29264	3.14314	3.49828	3.57762	3.30494	3.78206	3.44174
Peak_15730	chr1	183092321	183092721	9.03573	89.0038	7.40718e-16	8.06954e-15	1.61694	1.25608	0	0	1.03864	0	1.00432	1.04438	0.925911	2.77992	0.881781	0.666239	0	4.61491	4.33121	4.20965	5.53611	4.44159	4.98351
Peak_15732	chr1	183105438	183105838	3.19021	28.0823	0.000458857	0.00124152	0	0	0	0	0	0.785485	0	1.04438	1.48531	1.56367	3.23672	3.53166	3.04418	2.97364	1.30537	0	3.15315	2.8833	2.85422
Peak_15737	chr1	183180763	183181482	29.5663	210.255	4.39759e-41	3.50819e-39	0	2.71234	3.09237	0	2.64879	3.88262	3.91494	6.2441	6.57724	6.68249	5.8338	6.23917	6.41084	1.56492	2.4368	2.91904	2.79118	2.8833	2.5042
Peak_15740	chr1	183194775	183195544	19.2387	99.3135	5.89692e-18	7.73668e-17	0	2.71234	0	1.3964	1.63625	1.82083	2.32883	3.03999	2.20149	2.77992	5.47237	5.37498	5.4518	5.18011	5.93852	4.76838	5.37389	4.21261	4.78043
Peak_15742	chr1	183209504	183209904	14.2236	190.944	5.15622e-37	2.98907e-35	0	2.36887	0	1.3964	1.03864	1.0604	1.00432	4.31558	4.31452	5.94573	5.44473	5.79661	5.77191	0.984996	2.4368	0	1.5724	1.37551	2.04109
Peak_15744	chr1	183226991	183227391	5.03658	49.3622	5.41819e-08	2.61513e-07	0	1.91721	2.25232	2.56005	0	0	0	1.18585	0	2.29634	3.81363	4.71359	4.72086	1.97744	2.4368	2.42643	0	1.37551	1.62154
Peak_15746	chr1	183249383	183249783	2.91894	27.0824	0.00068418	0.00179344	1.61694	2.98956	0	1.3964	0	0.445553	0	0	0.925911	0	3.23672	3.29336	3.47875	2.29785	0	2.42643	0.99059	2.8833	0.603369
Peak_15748	chr1	183252813	183253213	4.17651	33.2965	5.44551e-05	0.000172791	0	1.25608	0	1.3964	1.03864	2.20738	2.00647	2.06607	1.88739	3.43031	2.95256	4.21784	4.2014	1.56492	1.97927	1.67257	0.99059	1.37551	1.35489
Peak_15749	chr1	183259843	183260243	5.76436	101.116	2.52507e-18	3.41881e-17	0	1.91721	0	0	0	0.445553	0	0.887513	0.925911	0	4.56995	4.83722	5.32709	2.55987	1.97927	1.67257	1.5724	1.37551	1.35489
Peak_15752	chr1	183302719	183303119	3.87466	23.5121	0.00276534	0.00641735	2.36022	1.25608	1.52719	1.3964	0	0.785485	1.00432	3.42959	3.44609	2.29634	3.47402	2.17683	3.16569	1.97744	2.78364	0	1.5724	2.53201	1.62154
Peak_15754	chr1	183310497	183311197	11.7202	85.6661	3.51392e-15	3.59649e-14	1.61694	1.91721	2.25232	1.3964	1.03864	2.97726	1.59071	4.83918	4.49807	5.09815	4.56995	4.86655	5.49881	1.97744	3.06304	1.67257	2.30684	2.8833	1.62154
Peak_15756	chr1	183318455	183318855	6.32404	71.2246	2.80212e-12	2.17773e-11	1.61694	0	0	0	1.63625	0.785485	0	3.03999	3.03546	3.87699	4.80554	4.4679	4.2014	2.78154	1.97927	2.42643	0	2.8833	1.62154
Peak_15757	chr1	183323853	183324253	5.78549	35.0737	2.59246e-05	8.64311e-05	1.61694	1.91721	2.25232	0	0	2.20738	1.00432	4.22011	4.85282	3.43031	2.78629	3.2043	3.38175	0	2.4368	2.91904	0	2.53201	1.62154
Peak_15766	chr1	183467745	183468145	6.74871	60.5362	3.65807e-10	2.2758e-09	0	0	0	0	0	2.20738	2.59215	4.54301	5.73317	4.3618	2.59834	1.46508	2.91148	1.97744	1.97927	0	0.99059	2.53201	0.603369
Peak_15767	chr1	183470112	183470512	156.774	36.2869	1.55589e-05	5.36867e-05	8.22247	7.55798	7.97348	7.52225	7.99482	7.16917	7.92745	7.03628	7.35649	7.08711	6.23176	6.62961	6.5952	7.28291	6.72074	6.81479	6.86392	6.75271	7.05411
Peak_15768	chr1	183471663	183472063	132.282	72.9039	1.29519e-12	1.03998e-11	5.92955	6.22088	5.69545	6.39667	6.37911	6.88551	6.96275	7.99157	8.13373	7.68919	6.83714	7.34346	7.54916	6.64256	7.19648	7.22662	6.83926	6.75271	6.78195
Peak_15769	chr1	183472199	183472599	149.639	35.9184	1.81744e-05	6.20721e-05	7.71281	7.43604	6.92437	7.33072	7.04146	7.21908	7.33948	7.06404	7.09679	7.20656	5.94651	6.0604	6.3985	7.42122	7.36048	8.15692	7.28502	7.68024	7.13629
Peak_15770	chr1	183472836	183473236	49.0311	36.8016	1.25174e-05	4.3808e-05	5.47288	5.36686	6.35643	5.49428	5.85628	5.9909	6.00848	4.69276	4.66089	4.92318	4.98899	4.57835	4.68065	5.87723	5.71428	6.23622	6.00378	5.90689	6.29223
Peak_15771	chr1	183478372	183478772	19.0304	39.3543	4.22459e-06	1.58627e-05	3.95146	4.91445	3.61981	3.63541	4.32028	2.20738	2.81475	2.88262	4.24775	2.29634	4.84837	5.10664	4.9411	4.49472	5.49646	4.0281	4.93593	4.08286	4.4443
Peak_15772	chr1	183480659	183481559	32.7109	29.4693	0.000262238	0.000741524	4.90407	4.25172	5.12434	4.57616	5.28371	4.55052	4.96254	4.72789	5.13732	3.87699	4.15809	3.85792	3.65513	4.72585	5.1825	4.64766	6.47318	5.56203	6.55379
Peak_15773	chr1	183487703	183488103	5.5438	33.0754	5.96906e-05	0.000188291	1.61694	0	0	2.0925	2.64879	3.52271	4.09558	3.59094	4.60863	2.29634	1.81883	1.12026	1.29264	0.984996	2.4368	2.42643	2.79118	2.53201	2.36572
Peak_15781	chr1	183548111	183548511	8.4986	22.7971	0.00363481	0.00822957	3.74453	4.62081	3.61981	3.81347	4.46504	3.27561	3.46727	3.59094	3.76536	3.14146	1.98159	2.50981	2.76533	1.97744	1.30537	1.67257	2.30684	2.53201	1.02752
Peak_15782	chr1	183554562	183554962	15.6348	62.6469	1.4063e-10	9.15061e-10	5.87977	5.15832	4.55991	4.36382	5.68946	4.30855	4.25609	3.92953	4.49807	3.43031	2.38218	2.65131	0	2.55987	2.4368	0	1.98586	2.53201	1.84651
Peak_15784	chr1	183567483	183567883	32.4865	46.4141	1.98271e-07	8.90147e-07	5.77474	5.26635	5.4063	5.68945	5.85628	5.27168	5.5934	5.67664	5.78118	5.01331	5.21854	4.42912	4.90665	3.77937	3.8322	3.57762	4.1521	2.53201	3.75085
Peak_15785	chr1	183569192	183569592	4.23044	38.2041	6.90184e-06	2.5119e-05	0	1.91721	1.52719	0	1.63625	1.82083	2.59215	1.99093	1.48531	1.56367	3.97695	4.21784	4.01992	1.97744	1.97927	1.67257	0	1.37551	1.62154
Peak_15787	chr1	183579885	183580594	57.3147	114.041	5.61367e-21	9.4315e-20	7.05857	6.46716	6.73342	6.88917	7.40672	5.94926	6.76343	5.11163	5.02219	4.82704	5.18552	5.56583	5.32709	4.92501	4.61727	2.42643	4.44141	2.53201	3.80545
Peak_15788	chr1	183584913	183585313	14.8833	56.8024	1.96784e-09	1.12804e-08	4.68968	4.25172	3.82534	3.81347	4.32028	2.60067	2.32883	2.79699	2.86773	4.05731	4.64475	5.39524	5.54434	3.14314	3.29701	3.28559	3.15315	2.8833	3.04783
Peak_15790	chr1	183590394	183590794	243.114	51.6045	2.00654e-08	1.02052e-07	8.82567	8.12253	8.25702	8.13004	8.52314	8.07792	8.52035	8.23179	8.75804	7.90471	7.35801	7.60501	7.83675	7.3794	7.41124	5.9602	7.15117	6.44473	6.97295
Peak_15791	chr1	183592947	183593347	16.2255	28.8775	0.000333181	0.000924883	4.68968	4.77509	4.16512	4.47389	5.02806	3.84679	3.81536	4.78461	4.71131	4.05731	4.43595	4.42912	4.08298	3.14314	2.78364	2.42643	1.98586	3.16558	3.04783
Peak_15792	chr1	183593417	183593817	87.7107	38.9125	5.10252e-06	1.89352e-05	6.8417	6.32449	6.10351	6.01491	6.85695	6.52075	7.468	6.96936	7.74935	6.95688	6.24785	6.49527	6.3985	5.77773	5.58757	5.17012	5.50509	4.96796	5.37512
Peak_15793	chr1	183598493	183598893	19.4466	53.6315	8.13776e-09	4.34257e-08	3.50286	2.36887	2.25232	0	3.39075	2.60067	2.81475	4.61983	4.10416	4.82704	5.38779	5.60114	5.21893	3.43203	4.61727	4.37088	5.30352	4.63916	4.60684
Peak_15794	chr1	183600146	183600546	8.35337	73.8775	8.27428e-13	6.7825e-12	0	1.91721	0	1.3964	1.63625	2.9094	2.59215	4.46186	4.76004	3.87699	4.34915	4.42912	4.83518	2.29785	0	1.67257	0.99059	2.06667	1.62154
Peak_15795	chr1	183603928	183604889	24.8504	106.295	2.19429e-19	3.23755e-18	2.84834	2.98956	2.25232	3.43224	3.39075	3.10409	3.17759	4.04546	3.76536	4.92318	5.95634	5.95514	5.8824	5.39681	4.78065	4.5159	4.93593	5.17317	4.88554
Peak_15796	chr1	183607195	183607595	5.80084	47.4629	1.25122e-07	5.76877e-07	0	1.25608	0	1.3964	2.38326	1.29122	1.00432	2.84044	2.20149	1.56367	4.37867	4.26265	4.2014	3.29481	3.29701	2.42643	1.5724	2.06667	2.85422
Peak_15798	chr1	183609257	183609657	24.3346	115.767	2.47538e-21	4.28229e-20	2.84834	3.59785	3.09237	3.63541	3.52893	4.79576	4.8663	5.67063	6.01996	5.74989	5.52612	5.75017	5.58847	3.43203	3.67488	2.42643	1.5724	3.60432	3.44174
Peak_15802	chr1	183628493	183628893	4.68208	51.9028	1.75746e-08	9.00436e-08	0	0	2.25232	0	0	1.29122	1.00432	1.8278	2.20149	3.67087	3.62944	4.26265	4.55282	0.984996	1.30537	1.67257	2.30684	2.06667	1.02752
Peak_15803	chr1	183632919	183633319	10.5472	32.6967	6.98401e-05	0.000217895	2.36022	1.25608	0	1.3964	2.38326	2.76328	2.59215	2.75219	3.56054	3.43031	4.22463	4.92346	5.16165	4.29329	1.97927	2.42643	4.0697	3.78206	4.05118
Peak_15804	chr1	183633697	183634097	57.8937	24.9304	0.00159734	0.00389863	4.68968	4.91445	6.28857	5.82025	5.59821	6.02337	6.63789	6.02622	6.56358	6.03451	5.8338	6.49527	6.49441	4.97079	5.79297	5.33559	5.26701	5.03965	5.75394
Peak_15805	chr1	183634398	183634798	12.3945	23.9684	0.00231996	0.0054728	2.36022	1.91721	1.52719	2.56005	2.38326	3.22067	3.59287	2.84044	3.56054	2.77992	2.4943	3.85792	3.38175	2.97364	5.58757	4.20965	4.83975	4.33164	4.93536
Peak_15806	chr1	183635597	183635997	224.289	27.3856	0.000606338	0.001605	8.20236	7.68021	7.98425	7.64499	7.79016	7.59616	7.6452	7.45324	7.6101	7.41933	6.68595	7.08116	7.23888	8.09923	8.1988	8.625	8.00356	8.49098	7.65788
Peak_15807	chr1	183652151	183652551	9.00699	148.264	4.5124e-28	1.32358e-26	0	1.25608	1.52719	0	1.03864	0.785485	1.00432	1.04438	0	0	5.08165	5.45437	5.95163	1.97744	3.06304	2.42643	2.79118	2.06667	2.21251
Peak_15809	chr1	183654064	183654464	5.11901	37.9483	7.69568e-06	2.78136e-05	0	1.91721	2.25232	1.3964	0	0.445553	0	0.711484	0.925911	0	3.23672	2.50981	2.91148	3.14314	3.67488	3.82037	3.88927	3.40157	3.63503
Peak_15813	chr1	183687501	183688193	3.98341	23.9856	0.00230455	0.00543868	1.61694	1.91721	0	2.0925	1.63625	0.445553	0	2.27051	1.88739	3.14146	3.23672	3.10938	3.88486	1.56492	2.4368	1.67257	2.30684	2.53201	2.21251
Peak_15814	chr1	183689763	183690163	12.0478	90.7614	3.2575e-16	3.67153e-15	0	1.25608	1.52719	2.0925	1.03864	2.51194	3.46727	4.44788	4.98167	4.82704	4.84837	4.7455	5.4518	2.97364	3.06304	2.42643	2.56924	1.37551	2.85422
Peak_15815	chr1	183693511	183693911	6.0575	49.37	5.39936e-08	2.60673e-07	1.61694	2.71234	1.52719	0	1.03864	1.0604	1.00432	1.54224	0.925911	1.56367	4.51783	3.73612	4.36259	3.55734	3.49828	1.67257	2.79118	2.8833	3.2185
Peak_15817	chr1	183702101	183702823	5.15722	23.3232	0.00297321	0.00685269	0	1.91721	2.25232	0	1.03864	1.49015	1.00432	3.92953	3.66658	4.21757	1.98159	1.74318	4.36259	2.29785	0	1.67257	1.5724	3.16558	2.04109
Peak_15821	chr1	183804928	183805757	36.2273	127.77	8.19936e-24	1.72772e-22	4.1324	1.91721	2.73264	2.56005	3.06695	3.37958	3.32969	4.11788	3.56054	5.17827	5.28241	5.31243	5.19057	6.41313	5.71428	6.84255	6.11067	6.33502	5.94845
Peak_15822	chr1	183807671	183808071	23.296	187.806	2.35708e-36	1.30381e-34	0	1.25608	1.52719	0	1.63625	0.785485	1.00432	3.37153	3.66658	5.17827	5.4307	6.30491	6.19943	4.92501	5.58757	4.37088	5.47339	3.60432	5.20277
Peak_15823	chr1	183810157	183810557	10.2984	59.9334	4.80331e-10	2.94907e-09	0	1.25608	1.52719	1.3964	2.38326	1.0604	0	1.73875	1.48531	2.29634	3.47402	4.07443	3.47875	3.87876	4.99552	3.57762	5.26701	4.44159	4.83394
Peak_15825	chr1	183841531	183841931	24.1842	95.6282	3.33144e-17	4.10431e-16	2.36022	0	0	1.3964	1.03864	1.96151	3.17759	4.72789	5.57876	5.89921	5.35846	6.07303	6.18513	4.3636	4.99552	2.42643	5.44098	1.37551	5.11902
Peak_15826	chr1	183842486	183842886	49.3018	66.3677	2.58758e-11	1.82257e-10	4.43778	4.25172	3.82534	2.0925	4.65813	2.83819	4.70873	5.33313	6.20732	6.19719	5.4307	5.89949	5.86456	5.72529	6.57249	5.17012	6.96995	5.90689	6.90582
Peak_15827	chr1	183844791	183845191	4.64319	43.8333	6.11754e-07	2.57616e-06	0	1.25608	0	0	1.03864	1.0604	0	0.510954	0.925911	0	1.63535	1.97624	1.66659	3.43203	3.29701	3.82037	4.37434	3.60432	3.85806
Peak_15828	chr1	183845362	183845762	4.47512	25.6809	0.00119076	0.00297867	0	1.25608	1.52719	0	1.03864	0.785485	0	2.20553	0.925911	1.56367	3.10162	3.60308	3.16569	2.55987	3.67488	2.91904	3.30494	2.8833	3.2185
Peak_15833	chr1	183891169	183891569	7.67186	66.3185	2.64629e-11	1.86194e-10	0	1.25608	1.52719	0	0	1.29122	0	1.43294	1.48531	2.29634	4.82711	4.38927	3.95397	2.55987	2.4368	2.42643	4.44141	4.54376	4.00527
Peak_15834	chr1	183896391	183896791	19.3567	115.564	2.72638e-21	4.70122e-20	0	0	1.52719	2.9126	1.03864	4.30855	5.17831	6.11736	6.32535	5.52322	4.46377	5.54784	4.83518	0.984996	0	2.42643	1.98586	2.8833	1.84651
Peak_15835	chr1	183897509	183897909	12.3237	89.2211	6.69208e-16	7.31389e-15	0	1.25608	1.52719	0	0	1.0604	1.00432	1.64384	1.88739	2.77992	3.10162	2.89845	1.96329	4.72585	4.61727	4.20965	5.50509	5.35278	5.68281
Peak_15836	chr1	183901913	183902313	36.9207	255.973	9.32757e-51	1.51089e-48	1.61694	1.91721	0	3.43224	2.87297	5.31166	5.46786	6.89145	7.23247	6.15821	5.97578	6.43782	6.22761	2.29785	3.49828	1.67257	3.15315	2.53201	3.50909
Peak_15837	chr1	183903121	183903521	6.92521	57.0431	1.7662e-09	1.0183e-08	1.61694	1.25608	0	0	0	1.0604	0	2.96345	2.67791	4.05731	4.28823	4.42912	4.31083	3.14314	3.06304	2.42643	3.78983	1.37551	3.04783
Peak_15840	chr1	183909673	183910073	8.85515	81.5629	2.36813e-14	2.24328e-13	2.36022	1.91721	0	0	1.63625	1.66494	0	2.13748	0.925911	4.3618	4.71586	5.58359	5.00763	2.97364	3.29701	2.42643	2.30684	2.06667	1.84651
Peak_15842	chr1	183912318	183912718	32.9644	66.006	3.05165e-11	2.13291e-10	3.95146	3.89575	1.52719	2.9126	4.07162	4.04954	4.46766	6.01678	6.83776	5.46051	5.16872	5.61848	4.9411	4.67145	4.70127	4.64766	5.83943	4.54376	5.72591
Peak_15843	chr1	183916040	183916440	61.001	172.988	3.04845e-33	1.33035e-31	4.43778	4.02441	4.30906	4.24464	4.15935	6.71214	7.04198	7.31953	7.83144	6.59762	5.53925	5.37498	5.93463	5.25602	5.29492	4.76838	5.06914	5.17317	5.28192
Peak_15846	chr1	183942923	183943323	14.8241	76.2414	2.78179e-13	2.38987e-12	2.36022	1.25608	2.73264	0	2.64879	2.08968	2.81475	3.37153	4.49807	4.05731	4.62024	6.00873	5.79092	2.55987	4.33121	2.91904	3.9823	3.60432	3.63503
Peak_15847	chr1	183949759	183950159	4.33308	32.6376	7.15685e-05	0.000222771	0	1.91721	0	0	0	1.29122	1.00432	0.711484	1.48531	0	1.42508	1.74318	2.20926	2.29785	3.49828	3.82037	3.68302	3.78206	4.00527
Peak_15848	chr1	183953033	183953433	3.76883	23.3234	0.00297298	0.00685223	0	1.25608	0	0	1.03864	1.49015	1.00432	3.14769	4.37833	3.14146	3.02901	3.10938	0.786493	2.29785	0	0	1.5724	2.53201	2.5042
Peak_15849	chr1	183956645	183957045	154.539	30.9598	0.000142838	0.0004232	6.94213	6.07993	5.69545	5.94017	6.69022	6.98776	7.59354	7.44271	7.98793	7.45194	7.08559	7.60936	7.52096	7.3794	7.76358	7.09428	7.98682	7.25253	7.52183
Peak_15850	chr1	183962891	183963291	3.8978	35.9011	1.83078e-05	6.25072e-05	1.61694	0	1.52719	2.0925	0	1.0604	0	1.64384	1.88739	1.56367	4.08834	3.67114	3.81227	2.55987	0	2.91904	1.5724	2.06667	1.35489
Peak_15852	chr1	183989073	183989473	21.8819	184.407	1.22116e-35	6.41864e-34	3.21241	1.25608	3.61981	2.0925	1.03864	3.22067	3.17759	5.51843	4.76004	4.92318	6.33325	6.04765	6.36082	4.05909	3.67488	2.91904	2.56924	2.53201	2.36572
Peak_15854	chr1	184037145	184038046	39.9442	29.0277	0.000313562	0.000874598	5.09068	4.02441	5.04431	3.81347	4.53232	4.71855	4.40053	5.5645	5.68351	5.89921	5.68815	5.61848	5.79092	5.99267	5.1825	5.48402	5.11094	6.05264	5.63838
Peak_15858	chr1	184060249	184060649	3.06763	26.3789	0.00090442	0.00231791	0	1.25608	0	0	0	0.445553	0	0.711484	0.925911	2.29634	1.63535	0.666239	0.786493	3.43203	3.49828	2.91904	3.30494	3.16558	2.36572
Peak_15860	chr1	184076493	184076893	3.23112	29.4555	0.000263707	0.000745353	1.61694	1.25608	2.25232	1.3964	0	0	0	0.711484	1.48531	2.29634	3.23672	3.29336	3.38175	0.984996	1.30537	2.42643	2.79118	1.37551	2.63055
Peak_15863	chr1	184110279	184110679	7.08859	44.3827	4.81658e-07	2.05652e-06	0	1.91721	2.73264	0	2.05757	1.66494	1.00432	2.27051	1.48531	1.56367	4.28823	4.61337	4.25716	3.67262	3.29701	3.57762	2.79118	3.40157	2.63055
Peak_15867	chr1	184163635	184164035	18.127	195.139	6.75021e-38	4.16447e-36	0	1.91721	1.52719	1.3964	0	1.66494	0	3.4854	2.86773	5.69647	6.12259	5.99552	5.79092	4.82887	5.34801	2.42643	2.79118	2.53201	0.603369
Peak_15868	chr1	184164081	184164481	7.3045	70.1676	4.55092e-12	3.4607e-11	1.61694	2.36887	2.73264	0	1.03864	1.0604	1.00432	1.18585	0.925911	3.67087	4.71586	4.3061	4.46084	3.87876	3.49828	1.67257	2.79118	3.16558	2.5042
Peak_15869	chr1	184165247	184165647	5.91061	40.6289	2.44545e-06	9.49481e-06	1.61694	1.25608	1.52719	0	1.63625	1.0604	0	2.13748	1.88739	2.77992	3.67774	4.07443	4.01992	3.77937	3.97404	2.91904	2.30684	2.06667	3.13568
Peak_15871	chr1	184210844	184211244	3.59227	30.2752	0.000188962	0.000547979	1.61694	1.91721	0	1.3964	0	0.445553	0	1.43294	0.925911	3.87699	3.02901	3.45652	3.27776	0.984996	1.97927	2.91904	1.5724	2.06667	2.21251
Peak_15872	chr1	184212928	184213328	4.69104	23.9753	0.00231378	0.00545904	0	2.36887	1.52719	0	1.63625	1.66494	1.59071	2.3923	1.88739	2.29634	3.81363	4.07443	3.27776	1.97744	2.4368	2.42643	2.30684	3.16558	2.5042
Peak_15873	chr1	184215188	184215588	3.09947	24.8008	0.00168008	0.00408217	0	0	0	1.3964	1.03864	1.0604	1.59071	0.887513	0.925911	2.77992	3.47402	2.89845	2.91148	2.29785	1.30537	2.42643	0.99059	3.40157	1.62154
Peak_15883	chr1	184387809	184388209	8.2776	25.1042	0.00149258	0.00366424	1.61694	1.91721	0	2.0925	2.05757	2.20738	2.59215	2.20553	2.45928	0	3.23672	3.2043	4.01992	3.29481	4.43299	2.91904	4.78915	4.44159	3.90882
Peak_15884	chr1	184388336	184388736	7.19514	28.6685	0.000362485	0.000999483	0	1.91721	1.52719	1.3964	0	2.60067	3.91494	2.75219	2.20149	2.77992	4.15809	4.02327	3.81227	2.97364	3.49828	1.67257	3.15315	3.78206	3.57343
Peak_15885	chr1	184396046	184396446	6.69309	45.8314	2.55901e-07	1.13187e-06	1.61694	0	2.25232	0	1.03864	2.08968	1.00432	3.61616	3.76536	3.14146	4.01504	4.80729	4.68065	1.56492	2.78364	2.42643	0	2.53201	0.603369
Peak_15893	chr1	184491546	184491946	40.6281	159.856	1.71412e-30	6.04434e-29	3.74453	1.91721	0	2.0925	2.64879	3.27561	3.59287	5.65246	6.05943	5.9908	6.31809	6.77587	7.1311	5.6143	6.07073	4.64766	5.40782	4.44159	4.63726
Peak_15894	chr1	184492081	184492481	4.35973	28.8192	0.000341113	0.000945215	0	1.91721	1.52719	1.3964	1.63625	1.82083	1.00432	2.3923	0.925911	2.29634	3.76974	4.12384	4.01992	1.97744	3.29701	1.67257	0.99059	0	1.84651
Peak_15895	chr1	184494867	184495267	21.1421	166.002	8.87209e-32	3.45666e-30	0	1.25608	2.25232	0	2.05757	0.785485	0	1.64384	1.48531	4.92318	5.57794	5.10664	5.16165	6.14018	5.97273	5.07968	5.26701	4.89252	3.90882
Peak_15897	chr1	184532208	184532608	8.52689	99.0865	6.56126e-18	8.57167e-17	0	1.25608	1.52719	1.3964	2.05757	1.66494	1.00432	3.75886	4.24775	3.87699	4.51783	5.08186	5.35291	0.984996	1.97927	1.67257	0	2.06667	1.84651
Peak_15898	chr1	184533049	184533449	23.463	62.2015	1.72106e-10	1.11033e-09	6.06935	4.62081	4.95957	5.14082	5.53401	4.57263	4.17807	4.90205	4.37833	4.92318	4.88996	5.54784	4.9411	3.14314	2.78364	2.42643	1.5724	0	2.36572
Peak_15900	chr1	184557757	184558374	3.36783	29.2658	0.000284773	0.000799907	0	1.25608	0	0	0	1.29122	0	1.91167	0.925911	2.29634	3.36024	2.78016	3.65513	2.78154	1.97927	1.67257	0	3.60432	2.5042
Peak_15901	chr1	184584702	184585102	3.24655	23.0604	0.00328753	0.00751256	1.61694	1.25608	0	0	0	0.445553	0	0.510954	0.925911	3.14146	0.881781	1.74318	1.96329	2.29785	3.29701	1.67257	3.56766	3.40157	3.04783
Peak_15902	chr1	184601234	184601634	6.37679	39.4468	4.06064e-06	1.52882e-05	0	0	0	1.3964	0	0.785485	0	1.04438	0	0	1.63535	0	0	3.67262	4.52807	3.57762	5.30352	3.16558	4.66705
Peak_15907	chr1	184649408	184649808	4.19973	29.3828	0.0002716	0.000765983	1.61694	1.91721	2.25232	0	0	1.0604	0	1.43294	0.925911	1.56367	2.12783	1.46508	0	3.87876	3.29701	3.57762	2.98349	3.78206	3.04783
Peak_15908	chr1	184663941	184664341	12.8408	35.6355	2.04736e-05	6.93423e-05	3.50286	2.98956	2.73264	2.56005	3.06695	2.51194	1.00432	2.70595	1.88739	4.3618	4.25678	4.50566	4.63929	4.29329	4.33121	5.17012	3.56766	4.21261	3.50909
Peak_15909	chr1	184685126	184685526	17.4433	136.132	1.51122e-25	3.64032e-24	2.36022	1.91721	0	0	2.64879	1.29122	0	1.73875	2.45928	1.56367	2.78629	2.78016	2.41934	5.64286	6.07073	5.68144	5.78881	5.35278	5.0973
Peak_15911	chr1	184708301	184708701	3.7129	38.0188	7.46845e-06	2.70521e-05	0	1.25608	1.52719	0	0	1.66494	0	1.31468	2.45928	2.29634	3.57947	4.21784	4.08298	0.984996	1.97927	0	0.99059	2.06667	1.84651
Peak_15912	chr1	184728169	184728569	1.97093	23.0662	0.00328033	0.00749792	0	1.25608	0	0	0	0	0	0	0	0	0.881781	1.46508	1.66659	1.97744	1.97927	2.42643	3.15315	2.8833	2.95427
Peak_15913	chr1	184734972	184735587	24.7368	30.9002	0.000146364	0.000432765	4.43778	3.75447	3.38006	3.19569	4.15935	3.52271	3.59287	3.31104	4.10416	3.87699	3.57947	4.02327	3.38175	5.64286	6.10197	4.37088	6.55117	4.21261	5.92398
Peak_15914	chr1	184743051	184743451	13.4637	91.1967	2.65737e-16	3.01758e-15	0	0	0	0	0	1.0604	1.00432	2.13748	2.20149	2.77992	2.38218	3.29336	4.25716	4.3636	5.2398	4.87978	5.98141	4.21261	5.52906
Peak_15915	chr1	184745848	184746248	6.62128	40.7441	2.32724e-06	9.06022e-06	0	1.25608	2.25232	1.3964	1.03864	1.0604	0	1.18585	1.48531	1.56367	1.63535	2.17683	1.66659	4.05909	5.06058	2.91904	4.56687	3.60432	4.05118
Peak_15916	chr1	184747283	184747683	31.7581	24.0518	0.00224639	0.00531395	4.56922	4.84645	5.04431	4.76123	5.46681	4.77684	5.78982	5.35577	6.01996	4.61309	4.01504	4.50566	3.65513	4.72585	4.99552	4.98319	5.78881	3.60432	5.44557
Peak_15918	chr1	184754825	184755225	678.457	40.7858	2.2859e-06	8.90976e-06	10.5143	9.4471	10.0457	9.71156	9.78008	9.13124	9.63432	9.23957	9.64727	9.10499	8.13967	8.32059	8.55367	9.14232	9.3796	9.38431	9.29176	9.39301	8.92478
Peak_15922	chr1	184792632	184793032	4.08995	33.4726	5.06103e-05	0.000161382	0	1.25608	1.52719	0	1.03864	1.66494	2.00647	3.78133	4.17774	2.77992	2.59834	3.73612	2.41934	1.56492	2.4368	2.42643	0	0	0
Peak_15924	chr1	184806364	184806764	11.5509	22.4712	0.00411378	0.00920362	2.84834	2.98956	3.09237	3.19569	3.52893	2.08968	2.81475	3.11268	3.1857	3.14146	4.46377	3.97023	3.65513	4.21937	3.97404	4.5159	4.68229	3.40157	3.63503
Peak_15926	chr1	184824856	184825376	6.87119	35.6961	1.99582e-05	6.77283e-05	1.61694	1.25608	2.25232	0	2.38326	1.96151	1.59071	3.07679	3.1857	4.21757	4.34915	3.97023	3.81227	1.97744	0	3.28559	2.79118	3.60432	2.63055
Peak_15927	chr1	184825544	184825944	6.65847	34.263	3.64014e-05	0.000118724	1.61694	1.25608	0	0	2.05757	1.29122	1.00432	2.5046	2.20149	2.77992	4.08834	3.85792	4.2014	1.56492	3.49828	2.91904	3.78983	3.94029	3.50909
Peak_15928	chr1	184826048	184826448	15.5847	143.604	4.21909e-27	1.14755e-25	1.61694	2.36887	0	0	0	2.76328	2.59215	4.22011	4.10416	5.09815	5.53925	5.87084	6.04961	3.29481	2.78364	2.91904	1.5724	3.40157	3.57343
Peak_15929	chr1	184826840	184827240	3.8267	28.3292	0.000415539	0.00113346	1.61694	1.91721	0	1.3964	1.03864	1.66494	1.00432	3.71285	4.37833	2.77992	3.02901	1.97624	3.04418	0.984996	0	1.67257	0	2.06667	0.603369
Peak_15930	chr1	184836959	184837582	8.89826	59.4982	5.84626e-10	3.55438e-09	0	1.25608	1.52719	0	1.63625	1.29122	1.00432	1.54224	1.88739	0	1.98159	1.97624	1.66659	2.55987	4.33121	4.37088	5.62535	4.21261	5.31993
Peak_15931	chr1	184843729	184844556	58.9992	131.312	1.51202e-24	3.36594e-23	4.56922	1.91721	4.16512	4.36382	2.64879	4.30855	2.81475	5.45694	3.56054	5.52322	5.62797	4.71359	5.27402	6.64256	6.57249	7.24754	7.46504	7.26754	7.19881
Peak_15934	chr1	184860960	184861360	29.7387	175.644	8.45133e-34	3.85402e-32	2.36022	2.36887	1.52719	0	2.64879	1.0604	1.00432	1.73875	0.925911	2.77992	2.95256	2.50981	2.60268	5.92452	6.38201	5.79948	7.05807	6.21628	6.91205
Peak_15935	chr1	184866559	184867301	95.1231	180.878	6.73417e-35	3.3346e-33	5.00039	4.77509	4.55991	4.36382	4.98068	4.17043	4.96254	6.01678	6.82636	6.70971	6.53025	7.50601	7.21091	7.22742	7.63064	6.69804	7.63226	6.79476	7.45509
Peak_15936	chr1	184868320	184868720	9.67455	62.6244	1.42073e-10	9.23953e-10	2.36022	0	1.52719	0	1.63625	1.0604	0	1.31468	0	0	0.881781	0.666239	2.91148	4.49472	4.78065	5.07968	5.15157	4.33164	4.98351
Peak_15937	chr1	184870346	184870746	9.8184	109.96	3.88091e-20	6.09961e-19	0	1.25608	0	0	2.05757	1.0604	0	2.33269	1.88739	2.77992	4.64475	5.51117	6.11142	3.43203	3.49828	1.67257	1.98586	2.06667	2.04109
Peak_15939	chr1	184882099	184882499	20.4098	151.523	9.43463e-29	2.91194e-27	0	0	0	2.0925	0	1.29122	0	2.96345	3.44609	5.17827	5.90654	6.76812	6.48277	3.87876	4.99552	3.82037	2.79118	2.8833	2.74671
Peak_15940	chr1	184882614	184883327	23.6131	123.091	7.6179e-23	1.4926e-21	0	2.71234	2.25232	0	1.03864	3.22067	3.00754	3.94951	4.02662	5.641	5.52612	6.814	6.51743	3.67262	4.61727	4.87978	3.68302	3.16558	3.85806
Peak_15941	chr1	184890463	184890863	10.3491	88.8666	7.89731e-16	8.57949e-15	2.36022	1.25608	0	0	1.03864	0.445553	2.00647	2.27051	2.20149	3.14146	4.46377	5.73435	5.98503	2.29785	1.97927	1.67257	3.15315	2.8833	3.75085
Peak_15942	chr1	184891873	184892584	29.8098	216.466	2.14811e-42	1.8809e-40	1.61694	1.91721	3.38006	1.3964	3.06695	3.42889	3.59287	4.20357	4.17774	5.58331	6.48346	7.12428	7.10854	4.77828	4.70127	2.42643	3.15315	2.53201	3.2185
Peak_15945	chr1	184904822	184905526	15.0395	73.1887	1.13616e-12	9.17349e-12	3.21241	2.71234	3.61981	1.3964	1.63625	2.60067	2.59215	4.54301	4.37833	5.58331	4.69255	4.68095	5.35291	3.87876	4.43299	3.28559	2.98349	3.40157	3.29681
Peak_15953	chr1	184941292	184941692	8.86143	46.3015	2.083e-07	9.32467e-07	2.36022	2.71234	3.09237	1.3964	1.03864	2.68427	2.32883	3.53913	3.56054	4.21757	4.22463	4.7455	4.68065	1.97744	1.30537	3.57762	2.56924	2.53201	2.95427
Peak_15954	chr1	184941721	184942121	24.5794	272.062	3.58753e-54	7.65338e-52	0	1.91721	2.25232	1.3964	0	1.49015	0	5.19768	5.17374	6.47609	5.77951	6.60372	6.82472	3.67262	3.97404	1.67257	2.56924	0	1.62154
Peak_15955	chr1	184945057	184945457	28.1429	75.6029	3.7352e-13	3.17036e-12	4.29316	4.35321	4.16512	2.9126	4.93168	3.27561	3.00754	5.35577	5.2778	5.46051	5.74592	6.53234	6.30901	4.14145	5.12283	2.42643	4.1521	1.37551	3.63503
Peak_15956	chr1	184946025	184946425	17.3651	74.6677	5.74928e-13	4.78907e-12	1.61694	1.91721	3.09237	2.0925	3.23791	1.96151	3.00754	3.86787	3.56054	4.82704	5.20213	5.65255	5.69325	4.14145	4.70127	2.91904	4.50551	4.33164	4.33719
Peak_15957	chr1	184953584	184953984	20.9897	220.398	3.17244e-43	2.96093e-41	0	1.25608	0	0	0	3.10409	2.59215	5.84075	6.38869	6.03451	5.23478	5.73435	6.11142	0.984996	3.06304	2.42643	1.5724	2.06667	2.85422
Peak_15958	chr1	184954098	184954715	7.19837	38.1263	7.13424e-06	2.59146e-05	1.61694	2.71234	1.52719	0	0	1.96151	2.32883	2.3923	2.67791	3.67087	3.85623	4.02327	4.72086	2.97364	1.97927	3.82037	3.44228	2.53201	3.04783
Peak_15961	chr1	184968118	184968518	3.59192	30.2223	0.000193078	0.000559007	0	0	0	0	1.03864	1.0604	0	1.04438	0	1.56367	2.4943	2.89845	1.66659	2.29785	3.06304	3.57762	2.30684	3.78206	3.57343
Peak_15962	chr1	184970792	184971192	5.87258	43.9175	5.89741e-07	2.48875e-06	0	1.25608	2.25232	1.3964	1.63625	2.41739	2.32883	4.25264	4.93999	3.67087	2.69537	2.3529	3.95397	2.29785	0	0	0	2.06667	2.21251
Peak_15963	chr1	184972416	184972816	11.6933	125.901	1.99795e-23	4.09365e-22	1.61694	1.91721	2.25232	0	1.03864	1.0604	0	2.84044	3.44609	5.46051	4.82711	5.37498	5.61005	1.56492	2.4368	0	3.44228	2.53201	4.05118
Peak_15964	chr1	184973715	184974115	84.0408	76.1458	2.90726e-13	2.49272e-12	5.3319	3.59785	5.20016	5.49428	4.8284	6.37112	6.62324	7.27074	7.38006	7.43573	6.56918	6.814	7.38368	5.92452	5.83075	5.79948	5.76282	5.65627	6.96698
Peak_15966	chr1	185045178	185045578	235.603	35.4965	2.17059e-05	7.32454e-05	9.14301	7.69961	8.73601	7.95127	8.63449	7.79024	8.31693	7.66895	7.61673	7.85682	6.41388	6.68826	6.88789	7.80917	7.25324	7.96815	7.24803	7.81914	7.38512
Peak_15969	chr1	185060166	185060832	8.40515	37.0429	1.13015e-05	3.98277e-05	1.61694	3.42213	3.82534	2.9126	2.64879	3.04207	3.00754	3.73604	4.49807	3.67087	4.25678	3.73612	4.14341	0.984996	1.30537	3.57762	1.5724	0	0.603369
Peak_15971	chr1	185062707	185063398	23.5072	108.201	8.91675e-20	1.35931e-18	3.74453	2.36887	0	3.81347	4.46504	4.5944	5.09583	5.67063	6.50761	5.8014	4.69255	5.7813	5.54434	1.56492	2.78364	1.67257	1.5724	1.37551	2.95427
Peak_15972	chr1	185073664	185074064	6.19332	48.1368	9.30219e-08	4.36098e-07	0	1.25608	2.73264	1.3964	1.63625	3.37958	3.00754	4.41951	4.89706	4.05731	2.2606	2.50981	3.16569	1.97744	1.30537	1.67257	0.99059	0	1.35489
Peak_15973	chr1	185074330	185074730	4.16437	37.6137	8.87167e-06	3.17601e-05	0	0	1.52719	2.0925	0	3.47656	4.00808	3.40085	4.37833	0	2.38218	2.17683	3.16569	0.984996	0	1.67257	0	0	0.603369
Peak_15975	chr1	185146334	185146734	2.97493	24.7143	0.00173761	0.00420817	0	0	2.25232	1.3964	1.03864	0.445553	1.00432	0.510954	1.48531	4.3618	2.4943	2.65131	2.60268	1.56492	0	2.42643	1.98586	1.37551	1.02752
Peak_15976	chr1	185155884	185156284	81.2823	178.137	2.53371e-34	1.19882e-32	7.57883	7.56857	7.54953	6.69826	8.03016	6.48623	7.31235	6.01678	6.32535	5.25417	4.49105	5.08186	5.00763	4.29329	4.85588	2.91904	4.56687	3.16558	4.37378
Peak_15977	chr1	185156299	185157313	592.251	28.4837	0.000390494	0.00107049	10.1731	9.40635	9.75647	9.35668	9.65737	8.80576	9.44532	8.88815	9.51689	8.98759	7.92886	8.31528	8.70668	8.98391	9.34084	9.03311	9.14857	9.2225	8.74265
Peak_15978	chr1	185159984	185160384	13.2509	73.2198	1.11998e-12	9.04861e-12	0	1.25608	3.09237	2.56005	2.64879	3.91758	4.59322	4.80668	5.43611	3.43031	4.88996	4.92346	5.19057	1.97744	1.97927	0	2.79118	2.8833	2.5042
Peak_15985	chr1	185244374	185244774	10.0472	105.464	3.24992e-19	4.73198e-18	1.61694	2.36887	0	0	1.03864	3.98507	4.46766	5.53174	6.27594	3.43031	2.2606	2.3529	2.20926	1.56492	0	0	0	1.37551	1.02752
Peak_15987	chr1	185261136	185261536	3.06127	23.8372	0.00244031	0.00572902	0	1.25608	1.52719	1.3964	0	2.41739	3.91494	2.79699	3.76536	2.29634	1.81883	2.3529	2.20926	0	0	0	0	1.37551	0.603369
Peak_15992	chr1	185291151	185291551	15.8143	23.9141	0.00236903	0.00557629	4.68968	4.53701	4.43993	4.24464	5.24413	4.08072	4.8663	4.33089	4.24775	3.67087	2.78629	2.65131	3.16569	4.05909	3.67488	3.28559	3.78983	2.8833	3.50909
Peak_15993	chr1	185291661	185292061	13.1721	80.1325	4.59769e-14	4.2389e-13	5.17565	4.62081	4.77354	5.14082	5.39634	4.25488	4.25609	3.07679	3.03546	2.77992	2.38218	1.74318	1.66659	2.55987	2.4368	1.67257	2.56924	2.53201	2.04109
Peak_15996	chr1	185316566	185316966	49.7183	22.4072	0.00421482	0.00940862	6.06935	6.32449	6.25341	6.21838	6.28472	5.97439	6.07458	5.44292	5.06159	5.39496	5.34357	4.07443	5.3008	5.46236	4.78065	5.85507	4.73671	5.23556	5.57693
Peak_15997	chr1	185317209	185317609	390.423	38.5712	5.90266e-06	2.17112e-05	9.33534	8.50537	9.41441	8.83946	9.26596	8.3012	8.79323	8.2966	8.5829	8.24881	7.15548	7.48253	7.81834	8.50519	8.69003	8.80514	8.54722	8.77976	8.34898
Peak_15999	chr1	185338712	185339112	23.8784	29.6785	0.000240892	0.000685676	4.56922	4.84645	4.86955	4.47389	4.88097	4.17043	2.81475	4.00784	4.10416	4.21757	5.34357	5.43493	5.19057	5.01515	5.49646	3.82037	4.1521	4.33164	3.63503
Peak_16000	chr1	185339237	185339637	77.3051	23.0477	0.00330354	0.00754576	6.06935	4.77509	6.21737	6.31028	6.58324	6.13156	6.84143	6.50598	6.74398	7.20656	6.19074	6.93657	6.50597	5.55543	6.19184	5.48402	6.00378	5.56203	5.65334
Peak_16001	chr1	185345901	185346301	31.6622	145.912	1.39545e-27	3.94559e-26	5.17565	4.02441	5.46896	6.01491	5.90785	6.37112	6.89119	5.23886	5.20927	3.67087	4.25678	4.64755	5.32709	2.97364	2.4368	0	2.56924	1.37551	1.62154
Peak_16002	chr1	185346331	185346731	9.2685	27.5136	0.000576143	0.00153096	1.61694	1.25608	3.61981	4.36382	3.23791	4.25488	4.53181	4.20357	4.71131	2.77992	3.41825	3.60308	3.27776	1.97744	1.30537	2.42643	0.99059	2.53201	0.603369
Peak_16008	chr1	185373828	185374228	11.3972	30.5669	0.000167744	0.000491118	3.50286	2.71234	3.82534	3.63541	2.87297	4.50527	5.21784	4.33089	4.71131	3.14146	4.22463	3.53166	3.38175	2.29785	2.4368	2.42643	1.98586	2.06667	2.04109
Peak_16011	chr1	185398590	185398990	3.2919	23.8946	0.00238695	0.00561526	0	0	0	0	0	0.785485	0	1.43294	1.48531	1.56367	1.63535	0.666239	1.29264	2.55987	3.06304	2.91904	3.56766	3.40157	3.80545
Peak_16013	chr1	185406352	185407001	15.4045	119.72	3.78671e-22	7.00375e-21	0	1.25608	1.52719	2.56005	1.63625	3.32853	3.00754	5.90867	5.89463	6.30819	4.56995	4.54247	2.41934	2.97364	1.97927	2.91904	0	2.06667	1.35489
Peak_16014	chr1	185408533	185409116	19.0449	91.6727	2.12681e-16	2.43732e-15	3.95146	2.36887	2.25232	3.19569	3.06695	4.28197	4.40053	5.7238	6.40411	5.85113	4.34915	4.9511	4.36259	2.78154	2.78364	2.42643	2.56924	0	2.04109
Peak_16027	chr1	185499931	185500640	14.9412	103.025	1.02681e-18	1.43269e-17	1.61694	2.98956	0	0	1.63625	4.30855	4.81567	5.54494	6.07877	5.01331	4.12364	4.92346	4.01992	2.78154	1.30537	3.28559	1.98586	1.37551	1.35489
Peak_16029	chr1	185520564	185520964	13.6936	87.9023	1.23873e-15	1.32215e-14	2.84834	1.25608	1.52719	1.3964	1.03864	2.97726	4.00808	5.44995	5.24394	5.89921	3.97695	5.17855	4.01992	2.55987	3.29701	1.67257	1.98586	2.06667	0.603369
Peak_16031	chr1	185526316	185527298	98.504	30.3698	0.000181805	0.000528828	7.78219	6.63779	7.42864	6.72077	7.40672	6.37112	6.96275	6.43689	7.01885	5.69647	5.82311	6.02182	5.35291	6.12001	6.57249	6.35665	6.50489	6.41808	5.96053
Peak_16036	chr1	185559907	185560645	56.4447	105.627	3.00921e-19	4.39353e-18	4.90407	4.44803	5.20016	4.84556	5.07394	4.52807	5.00835	5.55149	6.07877	6.68249	6.14852	7.20684	6.95686	6.23702	6.90916	4.87978	5.37389	4.54376	5.14042
Peak_16038	chr1	185566988	185567388	53.4556	139.996	2.37793e-26	6.11021e-25	7.20725	6.59699	7.54953	6.47819	7.51878	4.8868	6.53209	3.59094	5.13732	3.43031	3.02901	5.08186	5.6313	3.55734	4.33121	2.42643	3.56766	1.37551	2.74671
Peak_16040	chr1	185568731	185569131	5.2913	54.5162	5.48146e-09	2.98559e-08	1.61694	1.25608	0	1.3964	1.03864	1.82083	2.00647	2.88262	2.86773	3.87699	3.52771	4.54247	4.5967	1.56492	1.30537	0	1.5724	0	1.02752
Peak_16043	chr1	185598381	185598781	17.8264	92.583	1.38882e-16	1.61614e-15	5.87977	5.36686	4.95957	5.20608	6.05237	3.98507	4.33012	4.28445	3.85781	1.56367	3.52771	3.00776	2.41934	2.29785	2.78364	2.42643	1.5724	2.06667	0
Peak_16044	chr1	185608202	185608602	99.6298	26.0625	0.00102474	0.0025991	7.16631	6.71609	7.18915	6.62857	6.9085	6.00722	6.65239	6.86013	7.46334	7.20656	5.81233	7.09361	6.76827	5.82834	6.45642	4.76838	6.73618	5.56203	6.03096
Peak_16049	chr1	185636799	185637199	67.4915	370.663	3.50117e-75	4.51684e-72	3.21241	1.25608	1.52719	2.56005	3.87831	3.16356	4.00808	4.83918	4.85282	6.93398	7.31285	8.10994	8.02517	7.1198	7.16724	4.5159	4.88864	3.40157	4.29964
Peak_16053	chr1	185663764	185664164	5.41469	47.3565	1.31117e-07	6.02794e-07	0	1.91721	1.52719	1.3964	1.03864	1.29122	0	2.84044	1.48531	4.72403	3.52771	4.4679	4.31083	1.56492	0	0	1.98586	2.06667	1.62154
Peak_16054	chr1	185670338	185670738	17.3374	28.4071	0.000402723	0.00110118	5.00039	3.75447	5.34081	3.97195	5.16154	4.17043	5.40073	4.06391	4.49807	4.3618	3.72448	4.42912	4.08298	3.97174	2.78364	1.67257	2.30684	2.53201	1.35489
Peak_16055	chr1	185674156	185674556	31.2719	48.8438	6.81148e-08	3.24721e-07	5.66146	4.53701	5.74692	5.00073	6.4152	5.09967	5.78982	5.19768	5.31088	5.09815	4.71586	5.41522	5.16165	4.3636	4.10317	3.28559	2.79118	2.06667	2.21251
Peak_16056	chr1	185680450	185680850	15.7073	22.7316	0.00372644	0.00841763	5.53851	4.53701	4.43993	4.36382	5.46681	3.56743	4.09558	3.42959	4.31452	4.05731	3.81363	3.73612	3.16569	3.67262	2.78364	2.42643	3.15315	3.40157	2.04109
Peak_16058	chr1	185693605	185694380	57.8139	35.4773	2.18824e-05	7.38099e-05	6.52291	5.98825	6.57155	5.97802	6.99452	5.37593	6.07458	6.31512	6.37312	6.19719	5.29794	5.63562	5.54434	5.64286	5.12283	4.5159	5.30352	4.33164	4.83394
Peak_16064	chr1	185735343	185735993	10.6553	86.7221	2.14809e-15	2.2401e-14	2.84834	2.36887	1.52719	1.3964	1.03864	1.49015	0	1.64384	2.20149	5.09815	4.62024	5.08186	4.63929	2.97364	3.97404	1.67257	2.98349	4.08286	4.37378
Peak_16065	chr1	185739952	185740352	20.6663	259.818	1.42613e-51	2.46382e-49	1.61694	1.25608	1.52719	1.3964	0	0	0	2.88262	1.88739	5.39496	6.23983	6.99748	6.88789	2.97364	3.06304	0	0.99059	0	1.35489
Peak_16066	chr1	185742389	185742789	8.93778	147.877	5.4352e-28	1.58403e-26	1.61694	0	0	0	1.03864	0.785485	0	1.31468	1.48531	4.61309	4.73881	5.68583	5.54434	1.56492	2.78364	2.91904	1.98586	0	0
Peak_16082	chr1	185987576	185988319	30.7662	122.506	1.0064e-22	1.9525e-21	4.1324	3.75447	3.38006	3.81347	4.77385	4.22728	4.17807	4.92241	4.76004	6.50745	5.57794	6.95716	6.68941	4.14145	4.10317	2.42643	2.56924	2.8833	2.74671
Peak_16084	chr1	186011632	186012032	3.06014	24.015	0.00227853	0.00538263	0	2.36887	1.52719	0	0	1.0604	0	1.91167	2.20149	4.3618	1.63535	3.53166	1.96329	0.984996	1.97927	0	1.98586	1.37551	1.02752
Peak_16087	chr1	186050341	186050741	6.95721	43.6615	6.59175e-07	2.76294e-06	0	0	1.52719	0	0	2.68427	3.46727	4.69276	5.2778	3.67087	1.81883	4.02327	3.38175	0	1.30537	2.42643	0.99059	2.8833	0
Peak_16090	chr1	186078357	186078757	30.4813	255.901	9.66019e-51	1.56244e-48	2.36022	2.98956	2.73264	2.0925	2.38326	3.22067	3.46727	5.45694	5.40581	7.12804	5.73455	6.88019	6.86115	2.97364	3.29701	1.67257	2.79118	2.06667	1.62154
Peak_16092	chr1	186082258	186082658	51.0461	97.2551	1.55193e-17	1.96493e-16	6.86747	5.78529	6.83206	5.86134	6.76205	5.76955	6.31229	6.21963	6.30906	5.641	4.59531	5.79661	5.82821	3.55734	4.22169	2.42643	2.79118	3.16558	3.3711
Peak_16094	chr1	186091240	186091640	7.01011	28.3246	0.000416313	0.0011354	0	1.25608	0	0	0	0	1.00432	2.79699	2.20149	4.21757	2.87182	5.63562	5.00763	1.97744	2.4368	0	0	3.40157	0.603369
Peak_16095	chr1	186099338	186100044	6.47044	22.361	0.00428931	0.00955847	4.43778	3.42213	3.61981	3.63541	3.9782	2.9094	1.59071	3.18187	2.67791	2.29634	1.63535	2.3529	1.96329	2.78154	2.78364	0	1.5724	2.06667	2.04109
Peak_16100	chr1	186155577	186155977	7.57356	30.4974	0.000172581	0.000504095	1.61694	1.25608	1.52719	2.0925	2.64879	3.16356	3.59287	3.96922	4.10416	3.87699	3.36024	3.73612	4.25716	2.29785	2.4368	3.28559	2.56924	1.37551	2.04109
Peak_16101	chr1	186178611	186179011	4.18935	32.3763	7.97379e-05	0.000246312	0	1.25608	2.25232	0	1.63625	2.08968	1.00432	3.11268	3.76536	3.87699	3.02901	2.65131	4.08298	1.56492	0	1.67257	0	1.37551	0
Peak_16102	chr1	186183194	186183594	39.7667	234.685	3.02092e-46	3.49781e-44	1.61694	2.36887	2.25232	2.9126	0	3.52271	3.46727	5.98809	6.24204	7.4995	6.43511	7.14238	7.18958	2.78154	3.49828	2.91904	0.99059	2.53201	1.62154
Peak_16103	chr1	186183941	186184663	15.7874	42.8166	9.51094e-07	3.9064e-06	4.29316	3.42213	3.09237	4.11473	4.39448	2.41739	2.81475	4.28445	4.24775	4.05731	4.37867	5.41522	5.73311	3.29481	3.8322	2.42643	3.15315	2.53201	3.75085
Peak_16104	chr1	186187573	186187973	7.83667	59.2375	6.57625e-10	3.97492e-09	1.61694	3.42213	1.52719	1.3964	1.03864	1.96151	2.00647	3.31104	3.1857	3.14146	4.51783	4.57835	5.32709	2.78154	2.78364	0	1.98586	0	2.04109
Peak_16105	chr1	186188210	186188610	6.52671	50.8196	2.8426e-08	1.41955e-07	0	1.91721	2.25232	1.3964	0	2.20738	2.32883	4.3001	3.44609	4.61309	3.76974	4.12384	4.01992	1.97744	0	0	0.99059	2.53201	2.04109
Peak_16106	chr1	186189150	186189550	4.70781	36.9574	1.17183e-05	4.11942e-05	0	1.25608	1.52719	1.3964	0	1.29122	1.00432	2.44954	2.45928	3.87699	3.23672	4.17161	4.2014	0.984996	2.4368	2.42643	0	2.06667	2.21251
Peak_16107	chr1	186194374	186194774	22.4687	146.732	9.41253e-28	2.69846e-26	1.61694	1.91721	2.25232	0	2.05757	2.20738	2.00647	3.75886	3.94468	4.3618	4.96972	5.98219	5.8824	6.21816	6.19184	3.57762	4.37434	4.33164	4.09568
Peak_16108	chr1	186196510	186196910	4.14865	22.8731	0.00353106	0.00801555	2.36022	1.91721	0	0	1.63625	1.66494	0	3.42959	3.32176	3.67087	2.59834	2.50981	2.76533	0	1.30537	3.57762	2.56924	2.06667	1.02752
Peak_16116	chr1	186272462	186272862	6.91091	78.8717	8.24499e-14	7.42753e-13	1.61694	1.25608	0	0	0	0.785485	1.00432	3.92953	4.55441	4.72403	3.2998	3.91517	4.87136	0	2.78364	2.42643	1.5724	0	0.603369
Peak_16117	chr1	186283365	186283765	9.19154	117.772	9.55655e-22	1.70771e-20	0	1.91721	2.25232	0	0	1.29122	1.00432	4.34604	4.31452	4.72403	4.34915	5.00483	5.35291	1.56492	2.4368	1.67257	0.99059	0	1.62154
Peak_16118	chr1	186288778	186289178	6.77975	35.7356	1.9629e-05	6.67067e-05	0	3.22199	2.73264	0	1.03864	1.0604	2.00647	2.70595	1.88739	3.14146	4.05216	4.3061	4.08298	3.14314	3.97404	2.91904	3.15315	2.06667	2.04109
Peak_16119	chr1	186290129	186290529	4.87795	45.0873	3.54246e-07	1.53864e-06	0	1.91721	0	0	0	0.785485	1.00432	1.91167	1.88739	3.87699	3.2998	3.85792	5.102	2.55987	1.30537	0	2.79118	0	1.02752
Peak_16125	chr1	186374295	186374695	51.0523	22.5786	0.00394952	0.00887199	5.17565	5.04153	5.34081	4.67166	5.82978	4.92166	5.25632	4.69276	4.80717	5.46051	5.61562	6.19362	6.669	5.90107	6.50398	4.5159	6.42428	6.05264	6.33925
Peak_16130	chr1	186409073	186409473	36.3771	230.021	2.93109e-45	3.16677e-43	1.61694	3.22199	2.73264	2.0925	3.77098	1.82083	1.00432	1.43294	0.925911	1.56367	1.98159	4.02327	2.76533	5.85299	6.50398	6.39467	7.52038	6.39092	7.05411
Peak_16131	chr1	186420903	186421303	27.037	255.179	1.37435e-50	2.20651e-48	0	1.25608	2.25232	1.3964	0	0	1.00432	0.887513	0	2.29634	2.4943	3.79831	3.27776	5.64286	6.19184	5.9602	6.72276	6.49661	6.63894
Peak_16132	chr1	186425967	186426512	4.8929	27.6639	0.00054257	0.0014485	1.61694	1.25608	2.25232	1.3964	0	1.82083	0	1.31468	0	0	0.881781	1.12026	1.66659	4.29329	3.8322	3.82037	4.0697	2.06667	3.6941
Peak_16134	chr1	186439878	186440278	4.019	43.254	7.86769e-07	3.26518e-06	0	1.91721	0	0	0	0.445553	0	1.04438	1.88739	3.43031	2.4943	4.4679	4.5967	1.97744	0	1.67257	1.98586	1.37551	1.02752
Peak_16135	chr1	186440682	186441082	7.59641	94.3688	6.01456e-17	7.23732e-16	0	0	0	0	0	0.785485	1.00432	1.43294	1.48531	4.82704	3.85623	5.15498	5.49881	2.29785	1.97927	1.67257	1.98586	2.53201	1.84651
Peak_16136	chr1	186442610	186443010	4.3912	28.8641	0.000334984	0.000929461	1.61694	0	1.52719	1.3964	1.03864	1.0604	1.00432	1.64384	0	2.29634	2.2606	4.38927	4.83518	3.14314	2.4368	0	1.5724	1.37551	1.35489
Peak_16137	chr1	186443654	186444054	14.5246	140.191	2.16591e-26	5.57988e-25	0	1.25608	0	1.3964	1.03864	0.445553	0	2.27051	2.45928	6.07693	4.4076	6.12248	6.21359	3.55734	3.29701	2.42643	2.98349	2.06667	0.603369
Peak_16142	chr1	186472617	186473017	2.81942	25.9464	0.0010727	0.00270976	0	1.25608	0	0	0	0.445553	0	1.18585	0.925911	3.87699	1.98159	3.2043	3.04418	0	2.4368	2.42643	1.98586	2.06667	1.84651
Peak_16147	chr1	186511997	186512397	40.5187	83.0312	1.19736e-14	1.16595e-13	7.44831	5.67199	6.45258	5.68945	6.50167	4.79576	4.46766	5.64022	5.46579	5.641	4.66885	4.34828	4.87136	4.05909	2.4368	2.42643	3.44228	3.60432	3.80545
Peak_16154	chr1	186595922	186596322	8.84397	46.9088	1.59604e-07	7.25679e-07	2.36022	2.36887	3.09237	2.0925	3.06695	3.04207	1.59071	4.43377	4.76004	5.17827	2.38218	4.12384	4.55282	0	0	0	1.5724	2.53201	0.603369
Peak_16155	chr1	186605722	186606122	11.0122	24.8354	0.00165758	0.00403253	3.95146	2.71234	1.52719	0	2.05757	2.60067	1.59071	2.60879	2.45928	4.05731	3.8976	4.38927	4.31083	3.43203	4.70127	2.42643	4.1521	4.72865	4.22148
Peak_16157	chr1	186628916	186629316	4.73746	45.3833	3.11286e-07	1.36195e-06	1.61694	0	1.52719	0	0	0.785485	0	0.510954	2.20149	3.87699	3.2998	4.26265	4.97475	1.56492	0	0	2.30684	2.06667	1.02752
Peak_16160	chr1	186680157	186681149	43.9924	40.5526	2.52699e-06	9.79014e-06	5.47288	3.42213	4.67067	4.11473	4.98068	4.92166	4.76319	5.33313	5.17374	6.07693	6.19904	6.76033	6.88789	5.58517	5.34801	5.41171	4.88864	5.51249	4.09568
Peak_16161	chr1	186700733	186701412	6.7097	46.1729	2.2037e-07	9.83427e-07	1.61694	2.71234	2.73264	0	1.03864	0.785485	0	1.8278	0.925911	4.61309	2.2606	5.35443	4.75998	2.29785	1.97927	1.67257	1.98586	2.06667	0.603369
Peak_16164	chr1	186727973	186728373	2.21465	25.0993	0.00149543	0.00367021	0	1.91721	0	0	1.03864	0	0	1.04438	1.48531	0	2.2606	3.97023	3.04418	1.56492	1.97927	1.67257	0.99059	1.37551	0
Peak_16166	chr1	186738897	186739297	31.6215	364.606	6.89075e-74	7.90717e-71	0	1.91721	1.52719	1.3964	2.05757	1.0604	0	3.51252	3.44609	6.44404	6.60083	7.81135	7.10094	2.97364	3.29701	1.67257	2.98349	1.37551	1.35489
Peak_16167	chr1	186740317	186740717	12.7829	184.66	1.08057e-35	5.70441e-34	0	1.91721	1.52719	0	0	0.785485	0	2.60879	2.67791	3.14146	5.4995	6.57737	6.06531	0	1.97927	2.42643	1.98586	1.37551	1.84651
Peak_16168	chr1	186763205	186763605	4.01093	51.3995	2.1978e-08	1.11232e-07	0	1.91721	0	0	0	0.785485	1.00432	1.64384	1.48531	4.05731	3.41825	4.34828	4.08298	0	2.4368	1.67257	0	0	0.603369
Peak_16172	chr1	186797695	186798095	6.51392	58.9937	7.34032e-10	4.41424e-09	1.61694	1.91721	0	0	2.05757	1.0604	1.00432	0.887513	1.48531	0	1.17886	2.3529	1.29264	2.29785	3.29701	4.0281	5.11094	4.54376	4.40947
Peak_16173	chr1	186799682	186800082	19.157	136.128	1.5139e-25	3.64638e-24	0	0	0	0	0	1.0604	1.00432	1.43294	1.88739	1.56367	1.63535	2.78016	2.41934	5.01515	6.0388	4.37088	6.55117	6.2469	5.92398
Peak_16175	chr1	186819167	186819567	4.79504	24.7232	0.00173157	0.00419489	2.36022	0	1.52719	0	0	1.29122	1.59071	1.43294	2.20149	1.56367	2.87182	4.21784	3.73584	2.29785	3.29701	0	2.98349	3.78206	2.74671
Peak_16179	chr1	186849356	186849756	34.8246	164.387	1.93246e-31	7.32997e-30	4.1324	3.59785	1.52719	1.3964	2.38326	2.76328	3.46727	4.79569	4.98167	5.46051	6.53025	7.18955	7.49221	3.97174	4.70127	2.91904	4.23004	4.33164	3.63503
Peak_16180	chr1	186849815	186850215	8.71723	45.2782	3.25903e-07	1.42202e-06	3.21241	1.91721	0	2.56005	2.05757	1.0604	0	3.18187	2.20149	3.67087	4.22463	4.97821	5.4277	2.55987	3.8322	2.42643	2.30684	2.53201	0.603369
Peak_16181	chr1	186858875	186859275	4.30704	64.1497	7.10616e-11	4.77863e-10	1.61694	0	0	1.3964	1.03864	0	0	1.31468	1.48531	2.29634	3.72448	4.7455	4.31083	2.29785	2.4368	0	0.99059	1.37551	1.62154
Peak_16182	chr1	186859324	186859724	3.49342	49.7591	4.54622e-08	2.21526e-07	0	0	1.52719	0	0	1.66494	0	0.510954	0	1.56367	3.41825	4.21784	4.72086	0.984996	1.30537	1.67257	0	1.37551	1.02752
Peak_16184	chr1	186865267	186865667	18.1531	52.2463	1.50845e-08	7.79747e-08	3.74453	1.25608	2.73264	2.9126	2.64879	2.20738	1.59071	4.5561	4.89706	4.72403	4.19174	6.22792	6.09621	2.97364	3.06304	3.28559	4.304	3.78206	4.26109
Peak_16186	chr1	186899593	186899993	5.96443	46.462	1.94149e-07	8.72718e-07	0	1.25608	1.52719	1.3964	1.63625	1.29122	2.00647	1.64384	2.67791	0	3.62944	4.77673	4.79807	0.984996	3.97404	2.42643	2.56924	1.37551	2.04109
Peak_16204	chr1	187210446	187210846	6.14203	44.6385	4.30837e-07	1.85026e-06	0	1.91721	1.52719	2.0925	1.03864	2.68427	2.81475	4.61983	4.93999	4.05731	1.81883	1.97624	2.41934	1.97744	2.4368	2.42643	0	2.06667	1.84651
Peak_16210	chr1	187384503	187384903	5.87157	38.3702	6.43055e-06	2.35082e-05	1.61694	1.91721	2.73264	0	1.03864	1.0604	1.00432	1.8278	2.20149	3.67087	2.87182	5.00483	4.75998	0	2.78364	2.42643	0.99059	2.06667	1.62154
Peak_16218	chr1	187744668	187745068	6.20856	23.1043	0.00323288	0.00739823	2.36022	2.71234	3.09237	1.3964	1.03864	1.82083	2.00647	0.27798	1.88739	1.56367	3.2998	3.73612	3.04418	3.14314	4.52807	1.67257	3.68302	3.40157	2.74671
Peak_16226	chr1	187986208	187986608	3.97541	35.7055	1.98789e-05	6.74803e-05	1.61694	2.36887	1.52719	1.3964	1.03864	1.0604	2.00647	1.73875	1.48531	3.14146	2.69537	4.71359	3.88486	0	1.30537	1.67257	0	0	0.603369
Peak_16249	chr1	188782217	188782617	10.6745	31.9364	9.56154e-05	0.000291549	3.21241	3.42213	2.25232	2.56005	3.39075	2.20738	3.17759	3.4854	3.1857	4.92318	3.81363	4.83722	4.83518	3.14314	3.49828	2.91904	2.30684	2.8833	2.36572
Peak_16272	chr1	189851982	189852382	6.83046	31.1837	0.000130306	0.000388706	2.84834	2.36887	2.25232	0	1.03864	0.785485	2.59215	1.99093	2.20149	4.61309	1.98159	5.00483	4.5967	2.29785	1.97927	1.67257	1.98586	3.16558	1.35489
Peak_16279	chr1	190022701	190023101	7.02018	33.7421	4.52374e-05	0.000145362	0	2.71234	1.52719	2.0925	2.05757	2.60067	1.00432	3.03999	3.1857	3.87699	3.02901	4.68095	5.4032	1.56492	1.30537	1.67257	1.5724	2.06667	0.603369
Peak_16304	chr1	190699125	190699525	11.6178	102.101	1.58716e-18	2.18227e-17	0	1.25608	2.73264	0	1.63625	2.83819	3.00754	4.87095	4.85282	5.641	3.97695	4.26265	5.58847	1.97744	1.97927	1.67257	0.99059	2.06667	1.02752
Peak_16306	chr1	190759772	190760172	10.594	99.0457	6.68839e-18	8.72886e-17	1.61694	1.91721	2.73264	1.3964	1.63625	2.08968	1.00432	3.03999	3.56054	3.43031	5.23478	5.39524	5.37827	3.55734	3.8322	2.42643	1.98586	2.53201	0.603369
Peak_16322	chr1	191172176	191172576	5.61383	37.5855	8.97855e-06	3.21195e-05	0	2.36887	0	0	1.63625	1.0604	1.59071	3.34161	2.86773	5.25417	3.17075	4.21784	2.91148	2.55987	0	0	2.30684	2.06667	0.603369
Peak_16328	chr1	191203327	191203727	4.50527	27.7357	0.000527205	0.00141078	1.61694	2.71234	1.52719	0	0	1.0604	0	1.64384	1.48531	3.43031	2.12783	1.74318	0	3.29481	1.97927	0	3.15315	4.81291	3.29681
Peak_16331	chr1	191255351	191255751	4.92349	35.0977	2.56646e-05	8.56361e-05	0	1.91721	2.25232	2.0925	1.63625	1.29122	1.00432	0.510954	0.925911	2.29634	2.38218	1.97624	1.96329	4.61491	3.8322	4.0281	2.56924	2.8833	0.603369
Peak_16357	chr1	192158203	192158603	15.6585	22.8558	0.00355434	0.00806321	3.50286	3.42213	0	0	4.32028	1.82083	2.59215	3.42959	4.17774	4.21757	3.72448	5.00483	4.90665	3.97174	5.67327	2.42643	5.06914	3.60432	4.4783
Peak_16361	chr1	192316352	192316752	3.6805	27.0512	0.000692726	0.00181396	0	1.25608	0	0	1.03864	1.0604	1.00432	0.887513	0.925911	1.56367	0.881781	0.666239	1.29264	2.29785	2.78364	2.91904	4.1521	3.40157	4.09568
Peak_16368	chr1	192439365	192439765	9.40928	66.2074	2.78383e-11	1.95386e-10	1.61694	2.36887	0	1.3964	0	3.81004	3.46727	5.255	6.15362	3.14146	0.881781	2.50981	2.41934	2.55987	1.97927	0	2.79118	2.8833	1.84651
Peak_16372	chr1	192476989	192477389	27.2147	183.983	1.49909e-35	7.81728e-34	0	2.36887	1.52719	3.19569	2.38326	3.81004	4.70873	4.54301	4.60863	5.641	6.10503	7.14238	6.85213	3.43203	3.29701	2.91904	2.30684	2.06667	3.57343
Peak_16375	chr1	192489753	192490153	31.2977	91.1392	2.72991e-16	3.09641e-15	4.80085	4.70001	4.00521	5.20608	5.43201	6.23221	6.96275	5.74682	5.68351	4.72403	4.25678	5.13101	5.16165	3.14314	2.78364	2.42643	3.56766	1.37551	2.74671
Peak_16377	chr1	192506656	192507056	16.8496	48.7187	7.19778e-08	3.42142e-07	2.84834	2.71234	2.73264	2.9126	2.05757	4.17043	4.33012	4.503	4.43944	4.49291	5.16872	5.61848	5.16165	3.29481	4.52807	2.91904	4.1521	2.8833	3.95785
Peak_16379	chr1	192512828	192513228	24.3625	153.811	3.14137e-29	1.00839e-27	3.21241	1.25608	2.73264	4.47389	4.24206	5.5194	5.84136	6.02622	6.44938	5.09815	5.15172	5.52962	5.13213	1.97744	1.30537	1.67257	1.5724	0	1.02752
Peak_16380	chr1	192516791	192517191	242.853	44.1462	5.33888e-07	2.26674e-06	8.01906	7.3527	8.64398	7.7581	8.64212	8.05847	8.85722	8.05864	9.05997	7.96242	6.86348	7.88125	7.57132	6.99244	8.00582	6.01003	7.48902	6.41808	7.30211
Peak_16381	chr1	192518710	192519110	31.9102	185.356	7.71495e-36	4.10759e-34	0	2.71234	2.73264	3.63541	3.39075	5.62895	6.23732	6.3456	6.81488	5.58331	5.59061	5.99552	5.86456	2.78154	3.29701	3.28559	2.79118	3.16558	3.13568
Peak_16382	chr1	192521731	192522131	20.6735	134.775	2.89087e-25	6.8014e-24	1.61694	2.71234	3.61981	3.43224	3.52893	5.75029	6.17842	4.77344	5.43611	3.67087	5.29794	5.43493	5.6313	1.56492	1.97927	2.91904	1.5724	2.06667	2.04109
Peak_16383	chr1	192525108	192525508	3.64009	24.0409	0.00225591	0.00533423	1.61694	2.36887	2.25232	2.0925	2.05757	3.65292	4.17807	1.91167	1.48531	1.56367	1.42508	0.666239	1.29264	0.984996	1.30537	1.67257	2.30684	1.37551	2.21251
Peak_16386	chr1	192527936	192528336	11.0363	58.148	1.07451e-09	6.34093e-09	0	1.91721	1.52719	2.56005	1.03864	2.08968	2.32883	1.91167	1.48531	1.56367	2.2606	1.97624	1.66659	4.21937	3.97404	3.57762	5.40782	5.10795	5.88648
Peak_16387	chr1	192530246	192530646	64.3602	66.6959	2.22765e-11	1.58044e-10	4.43778	4.97939	4.55991	5.00073	5.46681	5.46135	6.51632	6.67752	7.17972	6.76265	6.00447	6.76033	6.55127	5.46236	6.50398	4.5159	6.06886	5.74474	5.71168
Peak_16388	chr1	192531042	192531442	20.8658	87.1928	1.72482e-15	1.81547e-14	1.61694	1.25608	2.73264	3.97195	1.63625	5.14463	5.91537	5.43585	5.46579	4.3618	5.4995	5.70219	5.4277	1.56492	3.06304	3.28559	2.98349	2.53201	2.5042
Peak_16389	chr1	192536260	192536660	8.2734	70.6538	3.6413e-12	2.79453e-11	0	2.71234	2.73264	0	0	3.27561	4.33012	4.33089	4.49807	4.05731	3.76974	4.68095	4.08298	1.97744	1.97927	1.67257	0	0	0.603369
Peak_16390	chr1	192538915	192539315	87.5605	56.929	1.85906e-09	1.06869e-08	6.98984	6.27361	6.65476	5.82025	7.1418	4.79576	5.5934	5.23071	5.55133	4.49291	5.20213	6.13459	5.77191	6.14018	7.23926	6.94857	7.47308	6.91402	7.58172
Peak_16391	chr1	192545067	192545467	55.0555	69.7465	5.52001e-12	4.1615e-11	2.36022	3.22199	5.04431	5.20608	4.24206	5.80733	6.17842	6.5943	7.08728	6.41125	5.96609	6.49527	6.71949	4.29329	4.33121	4.0281	5.56648	4.33164	7.06534
Peak_16393	chr1	192546170	192546570	38.9846	36.0842	1.69476e-05	5.81426e-05	5.3319	4.91445	5.20016	5.07248	5.98192	5.29846	6.27529	5.49822	5.75737	5.8014	5.25083	5.68583	6.21359	4.3636	4.99552	0	4.56687	3.94029	4.78043
Peak_16394	chr1	192551124	192551524	42.3049	286.503	3.06087e-57	8.07928e-55	1.61694	2.71234	2.73264	3.81347	2.87297	4.69859	4.40053	6.70128	6.60418	6.86303	6.6133	6.93657	7.22496	3.43203	3.06304	2.91904	2.56924	2.06667	3.75085
Peak_16395	chr1	192552879	192553279	7.79213	33.0754	5.96915e-05	0.000188291	2.36022	1.91721	0	1.3964	2.05757	2.68427	2.32883	3.66531	3.1857	4.82704	3.47402	4.38927	3.81227	1.56492	1.97927	1.67257	1.98586	2.06667	4.60684
Peak_16397	chr1	192554911	192555311	28.5402	155.414	1.45329e-29	4.78634e-28	2.84834	2.36887	2.25232	4.92523	3.06695	5.37593	5.25632	6.23191	5.52338	6.07693	6.01391	6.20515	6.2415	3.29481	1.97927	0	0.99059	0	2.36572
Peak_16398	chr1	192558167	192558567	4.25433	30.0487	0.000207227	0.000596771	0	1.25608	2.25232	1.3964	1.03864	3.16356	1.00432	2.84044	0.925911	1.56367	3.47402	4.21784	4.50756	1.56492	0	0	0.99059	0	1.84651
Peak_16399	chr1	192559513	192559913	14.7804	123.176	7.31681e-23	1.43523e-21	0	1.25608	1.52719	0	2.05757	2.60067	3.00754	4.46186	4.02662	5.25417	5.08165	6.09797	5.98503	3.14314	1.97927	2.91904	1.98586	2.06667	1.84651
Peak_16400	chr1	192566665	192567065	5.35321	35.9083	1.82523e-05	6.23255e-05	0	1.91721	2.25232	1.3964	1.03864	2.97726	2.81475	3.61616	3.76536	3.87699	4.08834	3.10938	3.56963	0.984996	1.97927	0	0.99059	0	1.84651
Peak_16401	chr1	192573472	192573872	12.4771	61.7417	2.11985e-10	1.35403e-09	3.50286	3.42213	3.61981	4.11473	3.39075	4.92166	5.70889	4.5561	4.89706	3.43031	3.2998	3.45652	3.38175	1.56492	1.97927	0	1.98586	0	1.62154
Peak_16403	chr1	192579338	192579738	56.4715	116.006	2.21058e-21	3.8373e-20	4.43778	3.89575	4.30906	5.64308	4.88097	6.49783	7.16843	6.84154	7.32444	6.47609	5.71154	6.1703	6.44725	3.97174	4.22169	4.20965	4.50551	4.89252	5.35696
Peak_16404	chr1	192580413	192580813	26.6456	25.6908	0.00118616	0.0029681	3.95146	2.36887	3.82534	5.32835	4.07162	5.33771	5.13766	4.76219	5.02219	4.05731	5.08165	6.13459	5.19057	3.55734	4.33121	3.82037	4.56687	4.81291	5.42828
Peak_16405	chr1	192581002	192581402	10.3737	24.1844	0.00213413	0.00507201	1.61694	2.36887	2.73264	4.92523	2.87297	4.52807	4.46766	3.42959	3.85781	3.14146	3.23672	4.68095	3.65513	2.29785	1.30537	0	1.5724	3.94029	3.29681
Peak_16408	chr1	192592474	192592874	6.59498	39.9764	3.23637e-06	1.23452e-05	0	0	1.52719	1.3964	0	1.82083	1.00432	1.54224	2.20149	3.67087	3.23672	4.54247	4.25716	2.55987	1.97927	2.91904	4.0697	2.8833	4.05118
Peak_16410	chr1	192593786	192594186	3.12838	28.7401	0.000352175	0.000973246	0	1.91721	0	0	2.05757	1.0604	1.00432	1.31468	0	3.14146	3.10162	3.67114	3.88486	2.55987	1.30537	0	0	1.37551	1.02752
Peak_16411	chr1	192598530	192598930	10.4266	58.7719	8.11235e-10	4.85721e-09	0	1.91721	3.09237	2.0925	2.38326	2.76328	2.00647	2.13748	0	2.29634	4.7614	5.63562	5.67289	3.43203	3.67488	1.67257	2.30684	3.40157	1.62154
Peak_16412	chr1	192600184	192600584	19.583	206.916	2.22591e-40	1.66887e-38	1.61694	0	0	1.3964	1.03864	5.63946	6.29391	5.30238	5.52338	5.46051	4.51783	5.56583	5.35291	0.984996	2.4368	0	0.99059	0	0
Peak_16413	chr1	192601126	192601526	31.6037	141.509	1.15182e-26	3.02672e-25	2.36022	1.25608	2.25232	4.11473	2.64879	5.77909	6.59349	5.77509	6.17174	5.89921	5.52612	6.30491	6.62729	1.56492	2.4368	2.91904	0	1.37551	1.02752
Peak_16414	chr1	192601574	192601974	30.9293	139.934	2.44954e-26	6.28531e-25	1.61694	1.91721	3.61981	3.97195	2.38326	6.18993	6.82872	6.26019	6.69469	5.74989	4.95019	5.60114	5.47549	0.984996	2.78364	2.42643	0.99059	2.06667	0.603369
Peak_16416	chr1	192604966	192605366	68.1131	28.8795	0.000332916	0.000924207	5.97767	4.91445	6.25341	5.97802	6.61463	6.6407	7.39227	6.38281	6.75604	5.94573	5.51287	6.71269	6.38605	4.3636	5.86758	4.64766	5.56648	5.29536	5.20277
Peak_16417	chr1	192609087	192609487	320.804	27.222	0.000647216	0.00170371	9.17432	8.27904	8.90415	8.37671	9.35227	8.13845	8.87279	8.28976	8.93025	8.32118	7.24234	7.89554	7.81834	7.75788	7.61989	6.89654	7.92956	8.05366	7.86165
Peak_16418	chr1	192610614	192611014	5.67783	51.0823	2.53002e-08	1.27061e-07	1.61694	1.91721	1.52719	2.9126	1.63625	2.83819	2.32883	1.31468	1.88739	1.56367	4.12364	4.38927	4.75998	0.984996	1.30537	1.67257	2.79118	1.37551	1.35489
Peak_16420	chr1	192626548	192626948	55.0876	23.2675	0.00303728	0.00698633	6.89279	5.4146	6.65476	5.73438	6.32322	4.93878	4.81567	4.9915	5.09995	5.09815	5.55226	5.37498	5.75264	6.05775	6.72074	5.25523	6.11067	4.44159	6.07608
Peak_16422	chr1	192639597	192640385	89.5022	270.646	7.17128e-54	1.50339e-51	1.61694	3.75447	3.09237	3.81347	3.23791	5.21659	5.76335	7.07318	7.43361	8.36464	7.24635	8.09453	8.32821	3.55734	4.52807	3.28559	5.06914	3.78206	6.69785
Peak_16423	chr1	192644358	192644758	6.07287	69.4038	6.45821e-12	4.83686e-11	0	1.25608	0	0	0	2.20738	0	3.2479	3.76536	4.82704	3.17075	4.38927	4.97475	0.984996	1.30537	0	0	0	1.02752
Peak_16424	chr1	192654609	192655009	15.319	131.826	1.18323e-24	2.65433e-23	0	2.36887	3.61981	1.3964	1.63625	3.52271	3.7084	3.71285	4.10416	6.03451	5.15172	5.60114	5.90002	1.97744	1.30537	2.91904	0.99059	1.37551	1.62154
Peak_16426	chr1	192660620	192661020	4.72961	36.2435	1.5846e-05	5.46132e-05	0	0	1.52719	2.0925	0	3.73362	5.13766	2.33269	3.44609	2.29634	1.17886	2.89845	2.60268	0	2.4368	0	0	1.37551	1.35489
Peak_16430	chr1	192703390	192704169	43.3337	313.303	6.05379e-63	2.54313e-60	1.61694	2.36887	1.52719	0	0	1.66494	1.00432	2.20553	1.48531	2.29634	6.67409	7.50601	7.73243	4.87774	6.35633	5.25523	6.04749	5.35278	5.87376
Peak_16431	chr1	192718977	192719377	3.85383	44.0805	5.49372e-07	2.32898e-06	0	0	1.52719	0	1.03864	0.445553	2.00647	0.27798	1.48531	1.56367	3.2998	4.26265	4.55282	0.984996	1.97927	2.42643	1.5724	1.37551	1.35489
Peak_16432	chr1	192729484	192729884	4.76971	38.2276	6.83319e-06	2.48866e-05	0	1.25608	2.25232	0	0	1.96151	1.59071	2.75219	3.1857	4.92318	3.47402	2.89845	3.56963	1.97744	0	2.42643	0	1.37551	1.02752
Peak_16438	chr1	192795909	192796309	8.06523	36.9	1.20067e-05	4.21385e-05	5.09068	4.14254	4.43993	3.43224	4.15935	2.68427	3.17759	2.60879	3.03546	1.56367	2.59834	2.65131	1.96329	2.55987	1.30537	0	1.5724	2.06667	2.21251
Peak_16439	chr1	192805818	192806218	54.8362	41.9996	1.35446e-06	5.44765e-06	5.66146	5.63215	6.14247	5.5456	6.05237	6.23221	6.87891	6.00251	6.34145	4.72403	5.25083	6.20515	6.44725	5.55543	5.86758	4.5159	4.93593	4.54376	4.95964
Peak_16440	chr1	192807289	192807689	55.4034	45.9398	2.44042e-07	1.0822e-06	5.66146	5.4146	6.18041	5.44106	6.05237	5.18824	6.21796	5.86725	6.46416	6.37771	5.4995	6.89449	6.98189	4.29329	5.29492	2.91904	4.88864	5.03965	5.1615
Peak_16445	chr1	192826662	192827062	2.85925	24.4154	0.00195153	0.00467514	1.61694	0	1.52719	1.3964	1.03864	2.68427	2.32883	1.73875	0.925911	2.29634	3.17075	3.67114	2.91148	0	0	1.67257	0	1.37551	1.02752
Peak_16450	chr1	192877528	192877928	4.69012	31.4484	0.000116887	0.000351253	1.61694	0	1.52719	0	1.03864	0.445553	0	0.711484	2.20149	1.56367	2.2606	2.65131	3.27776	3.97174	4.43299	1.67257	3.68302	2.06667	3.04783
Peak_16452	chr1	192904495	192904895	20.363	76.0548	3.03201e-13	2.59462e-12	3.50286	3.59785	3.09237	2.56005	3.77098	3.98507	4.91522	4.64455	5.97938	4.3618	4.96972	6.15849	6.22761	2.55987	1.97927	2.91904	0	1.37551	0
Peak_16454	chr1	192933736	192934136	4.05275	22.3827	0.00425419	0.00948835	0	1.91721	0	0	0	1.82083	0	1.31468	2.20149	2.29634	2.59834	3.67114	3.56963	2.78154	1.97927	2.91904	2.79118	3.40157	2.36572
Peak_16455	chr1	192936656	192937056	26.2704	325.034	1.91586e-65	9.94542e-63	0	1.91721	0	1.3964	2.05757	4.22728	4.65213	5.18088	5.70856	6.15821	5.84442	6.66342	7.0545	0.984996	1.30537	0	0.99059	0	0.603369
Peak_16456	chr1	192941723	192942402	17.9073	25.9027	0.00109135	0.00275243	6.11309	4.25172	4.00521	3.97195	5.02806	3.98507	3.91494	4.56907	3.85781	5.39496	3.8976	3.29336	4.46084	1.97744	2.4368	3.82037	2.98349	3.16558	3.04783
Peak_16458	chr1	192951943	192952343	8.57476	28.1206	0.000451851	0.00122402	1.61694	1.25608	1.52719	2.0925	2.05757	3.04207	3.46727	3.75886	4.37833	3.67087	4.01504	3.91517	4.36259	3.29481	2.78364	1.67257	3.44228	3.16558	2.85422
Peak_16460	chr1	192959787	192960187	3.70312	31.6782	0.000106347	0.00032187	1.61694	1.91721	0	1.3964	1.63625	1.0604	1.00432	1.54224	1.48531	1.56367	3.67774	3.73612	3.65513	2.55987	2.4368	2.42643	1.5724	1.37551	1.02752
Peak_16463	chr1	192983357	192983969	21.6571	168.499	2.66064e-32	1.08125e-30	0	2.36887	0	2.56005	1.03864	3.22067	3.00754	4.44788	4.71131	4.92318	6.07829	6.39822	6.44725	4.61491	4.52807	3.28559	2.56924	2.8833	3.29681
Peak_16464	chr1	192984083	192984483	6.38567	73.9033	8.17644e-13	6.70658e-12	0	0	0	1.3964	0	2.08968	0	2.33269	2.45928	2.29634	4.46377	5.20174	5.00763	1.97744	1.30537	1.67257	1.5724	2.53201	1.84651
Peak_16465	chr1	192986015	192986415	5.06458	57.8068	1.25286e-09	7.3374e-09	0	1.91721	0	0	1.03864	1.0604	1.59071	1.18585	2.20149	1.56367	3.93782	5.00483	4.79807	1.97744	0	0	1.5724	2.53201	0.603369
Peak_16466	chr1	192993419	192993819	6.5483	60.2443	4.17393e-10	2.58046e-09	0	1.91721	1.52719	0	1.63625	1.0604	2.32883	2.88262	3.1857	4.61309	3.41825	4.77673	4.72086	1.97744	1.97927	0	1.5724	2.06667	1.62154
Peak_16469	chr1	193004113	193004513	4.74308	70.6881	3.5844e-12	2.75416e-11	0	0	0	0	0	1.0604	0	1.8278	0	2.29634	4.19174	4.7455	5.03978	0.984996	1.30537	0	1.5724	1.37551	1.35489
Peak_16477	chr1	193058448	193058848	115.716	43.5839	6.81768e-07	2.85175e-06	6.11309	5.36686	6.35643	5.94017	5.82978	6.23913	6.76343	6.77311	7.27501	7.29906	6.76632	7.27404	7.66704	7.30987	7.51934	6.46781	7.35627	6.7094	7.07649
Peak_16480	chr1	193061010	193061410	14.8795	28.7928	0.00034477	0.000954514	2.84834	2.71234	4.00521	4.11473	4.53232	4.01766	4.25609	3.18187	3.56054	4.3618	4.34915	4.64755	5.3008	3.29481	4.22169	3.28559	3.68302	2.8833	3.50909
Peak_16481	chr1	193062442	193062842	6.31904	46.4638	1.94001e-07	8.72092e-07	0	0	2.25232	2.0925	1.03864	1.49015	1.59071	2.9236	3.44609	4.21757	3.81363	4.02327	4.9411	1.97744	1.30537	2.42643	1.5724	2.06667	1.62154
Peak_16482	chr1	193063056	193063456	10.9912	42.7262	9.8912e-07	4.05387e-06	2.36022	1.91721	2.25232	2.9126	0	3.27561	4.8663	4.33089	4.55441	4.72403	3.2998	4.83722	4.9411	2.55987	3.06304	0	1.5724	2.06667	2.36572
Peak_16484	chr1	193067182	193067582	5.15524	32.5756	7.34282e-05	0.000228179	0	1.91721	2.73264	0	1.03864	1.29122	1.00432	2.60879	2.86773	3.87699	3.41825	4.07443	3.88486	0.984996	2.4368	2.42643	2.30684	2.53201	2.04109
Peak_16487	chr1	193070935	193071335	14.8533	78.3758	1.03722e-13	9.25898e-13	2.84834	2.36887	2.25232	2.0925	3.06695	2.41739	2.59215	2.88262	2.45928	4.72403	5.008	5.33358	6.01768	3.14314	3.8322	4.0281	3.88927	3.60432	4.09568
Peak_16488	chr1	193083379	193083779	33.4016	176.064	6.89883e-34	3.16724e-32	1.61694	3.22199	2.73264	2.56005	4.07162	2.08968	3.00754	2.60879	2.86773	1.56367	3.47402	3.60308	3.56963	5.87723	5.97273	5.68144	6.99249	6.95167	6.95495
Peak_16489	chr1	193103862	193104262	6.80952	39.4033	4.13679e-06	1.55542e-05	1.61694	2.36887	2.73264	0	2.64879	1.49015	2.32883	1.8278	1.48531	4.92318	3.52771	3.67114	4.68065	2.97364	2.78364	1.67257	1.98586	2.53201	2.04109
Peak_16492	chr1	193112107	193112507	21.204	148.893	3.33729e-28	9.88876e-27	0	1.25608	2.73264	1.3964	1.03864	1.29122	1.00432	1.43294	0.925911	1.56367	1.42508	1.97624	2.60268	4.29329	5.34801	5.17012	6.86392	6.44473	6.36674
Peak_16493	chr1	193121868	193122268	458.383	36.7205	1.29541e-05	4.52342e-05	9.93487	8.98413	9.5938	8.9673	9.50661	8.47704	9.30552	8.69307	9.10074	8.84145	7.61835	7.9751	8.25136	8.56237	8.5327	8.38175	8.33873	8.55355	8.21674
Peak_16494	chr1	193131471	193131871	6.87266	53.1729	9.98472e-09	5.2774e-08	1.61694	1.91721	2.25232	2.0925	1.63625	0.785485	1.59071	2.27051	0.925911	3.43031	4.49105	4.4679	4.68065	2.55987	2.78364	2.42643	2.79118	2.53201	2.85422
Peak_16504	chr1	193211559	193211959	18.6318	93.0962	1.09204e-16	1.28242e-15	3.21241	2.36887	2.73264	1.3964	2.38326	1.49015	3.46727	4.36104	4.43944	5.01331	5.59061	5.71836	6.04961	4.21937	4.43299	3.28559	4.23004	3.16558	3.44174
Peak_16505	chr1	193212655	193213055	3.32121	29.2774	0.000283436	0.000796502	0	2.36887	1.52719	0	1.03864	1.96151	1.00432	3.03999	2.67791	3.14146	2.95256	2.89845	3.95397	0.984996	1.30537	0	0.99059	0	0.603369
Peak_16509	chr1	193241127	193241527	10.6187	90.5734	3.55686e-16	3.99489e-15	0	1.25608	2.25232	0	0	1.29122	1.00432	0.887513	1.88739	1.56367	3.8976	4.12384	5.3008	5.58517	5.34801	3.82037	3.15315	3.16558	2.36572
Peak_16511	chr1	193256026	193256426	3.55868	28.6173	0.000370048	0.00101855	0	0	1.52719	0	1.03864	0.445553	1.59071	1.31468	0.925911	2.77992	2.87182	3.67114	4.14341	1.56492	2.4368	2.42643	2.56924	0	2.21251
Peak_16512	chr1	193257684	193258084	5.12795	31.7261	0.000104268	0.00031604	0	1.25608	2.25232	1.3964	1.63625	1.49015	2.59215	1.91167	0.925911	2.29634	3.76974	4.50566	4.25716	2.97364	1.97927	0	2.30684	2.53201	2.04109
Peak_16513	chr1	193265686	193266086	5.20116	23.8658	0.00241357	0.00567256	1.61694	1.91721	0	0	0	1.96151	1.00432	1.99093	1.88739	1.56367	1.63535	2.65131	2.76533	2.29785	3.29701	3.28559	4.0697	3.78206	4.33719
Peak_16514	chr1	193271013	193271413	26.3311	43.0759	8.49993e-07	3.5121e-06	3.50286	1.25608	3.38006	2.0925	4.15935	2.3162	2.32883	4.13543	4.24775	4.3618	3.62944	4.86655	5.54434	4.29329	6.19184	4.5159	6.45706	5.60992	6.03096
Peak_16517	chr1	193299043	193299443	12.6999	112.262	1.30439e-20	2.12581e-19	2.84834	2.71234	1.52719	2.0925	2.64879	0	0	0.711484	0	1.56367	0.507236	1.46508	0.786493	4.14145	4.85588	4.0281	5.93562	5.56203	5.59254
Peak_16518	chr1	193299890	193300290	6.63744	41.3855	1.76558e-06	6.98764e-06	0	2.36887	0	2.9126	1.03864	0.785485	0	1.04438	1.48531	0	0	1.46508	1.29264	2.78154	4.33121	3.28559	4.83975	4.44159	4.72486
Peak_16519	chr1	193302190	193302590	2.8282	25.9851	0.00105649	0.00267253	3.21241	1.91721	3.82534	2.0925	3.23791	0.785485	2.00647	0.510954	0	1.56367	0.507236	0	0	0.984996	1.30537	1.67257	1.98586	1.37551	1.62154
Peak_16521	chr1	193338142	193338542	7.43049	63.2235	1.08245e-10	7.13473e-10	0	1.91721	0	1.3964	1.63625	1.49015	0	3.00223	3.85781	5.39496	3.52771	4.42912	4.46084	2.55987	1.97927	0	2.30684	2.53201	1.84651
Peak_16530	chr1	193404146	193404546	4.37052	24.2756	0.00206014	0.00491196	0	2.98956	0	0	0	1.49015	2.59215	3.37153	3.56054	3.67087	2.38218	3.2043	3.47875	1.56492	1.30537	1.67257	2.30684	1.37551	2.21251
Peak_16533	chr1	193417409	193417809	59.2409	130.305	2.44524e-24	5.37047e-23	5.92955	5.31748	5.9362	5.73438	6.07511	6.98364	7.63793	7.0056	7.62333	6.07693	4.93039	5.08186	5.27402	1.97744	3.29701	4.0281	0.99059	2.53201	1.02752
Peak_16534	chr1	193418427	193418827	41.7017	63.5756	9.22477e-11	6.12716e-10	5.87977	5.31748	5.97988	5.00073	5.93297	5.33771	6.33044	6.09511	6.2926	5.74989	5.15172	5.66928	6.2415	3.14314	3.49828	2.91904	4.1521	4.08286	3.3711
Peak_16539	chr1	193438725	193439125	8.20846	28.2456	0.000429735	0.00116918	2.84834	1.91721	2.25232	2.0925	2.38326	0.785485	2.32883	3.18187	2.45928	3.14146	3.41825	4.7455	4.83518	3.97174	3.49828	2.42643	3.56766	1.37551	2.74671
Peak_16540	chr1	193448939	193449339	96.9817	107.473	1.25802e-19	1.89421e-18	7.80904	6.48963	7.33083	7.00371	7.60725	7.72017	8.37928	5.82461	6.35737	5.01331	5.29794	5.47356	5.47549	5.46236	6.07073	4.20965	5.37389	4.89252	4.26109
Peak_16541	chr1	193458617	193459017	5.29478	37.1737	1.06922e-05	3.78212e-05	0	2.36887	0	1.3964	0	1.82083	0	0.887513	2.20149	4.72403	3.02901	4.57835	3.73584	1.56492	2.78364	2.42643	1.5724	2.53201	1.02752
Peak_16542	chr1	193462635	193463035	24.3454	50.6313	3.09003e-08	1.53629e-07	6.2759	5.5056	4.95957	4.67166	6.05237	4.52807	5.21784	4.6073	5.2778	3.87699	3.10162	2.65131	1.96329	3.55734	3.8322	3.57762	4.1521	3.60432	3.44174
Peak_16544	chr1	193474539	193474939	4.35465	36.4707	1.43966e-05	4.99219e-05	0	0	0	2.0925	0	3.04207	3.00754	3.96922	5.20927	0	0.881781	0	1.29264	1.97744	1.97927	1.67257	0.99059	2.06667	0
Peak_16545	chr1	193476772	193477172	29.3134	170.416	1.05528e-32	4.41865e-31	4.1324	3.89575	3.09237	4.24464	4.32028	5.0053	5.43468	6.89918	7.13424	6.37771	3.36024	3.73612	4.46084	2.55987	1.97927	2.42643	2.56924	2.53201	2.36572
Peak_16546	chr1	193479255	193479655	155.452	105.891	2.65586e-19	3.89249e-18	8.76527	7.97906	8.73601	7.37396	8.77306	6.75627	7.65963	6.16513	6.66941	5.17827	4.80554	5.56583	5.86456	6.37958	6.97813	5.41171	7.55865	6.01756	6.59311
Peak_16549	chr1	193516773	193517173	3.32419	35.1446	2.5165e-05	8.4103e-05	0	1.25608	0	0	0	0	1.00432	2.06607	3.1857	4.3618	1.98159	2.65131	3.04418	0.984996	1.30537	0	1.5724	2.8833	2.21251
Peak_16554	chr1	193538674	193539074	13.0881	71.8348	2.11727e-12	1.6662e-11	0	3.42213	1.52719	2.56005	1.63625	3.16356	3.17759	5.79731	6.03983	5.32628	2.38218	3.60308	4.14341	2.97364	2.4368	0	2.79118	2.06667	2.04109
Peak_16556	chr1	193540536	193540936	20.6845	37.4997	9.31162e-06	3.32342e-05	0	4.14254	2.25232	2.9126	3.39075	3.37958	3.46727	2.70595	2.20149	2.29634	4.37867	4.42912	5.35291	5.05819	6.10197	4.0281	5.73636	5.35278	5.22297
Peak_16558	chr1	193558498	193558898	24.6492	112.835	9.94302e-21	1.63647e-19	3.21241	3.59785	2.25232	2.0925	3.87831	4.90433	5.09583	5.42162	6.09785	5.01331	5.23478	6.15849	6.56238	2.78154	2.78364	2.42643	2.30684	2.06667	1.35489
Peak_16559	chr1	193567941	193568341	4.50952	61.2515	2.64667e-10	1.67182e-09	1.61694	0	0	0	1.03864	0.785485	0	2.06607	1.48531	3.14146	3.52771	4.34828	5.03978	0	1.30537	1.67257	1.5724	1.37551	0
Peak_16561	chr1	193569651	193570051	47.1801	34.3298	3.54003e-05	0.000115656	4.90407	4.14254	3.82534	5.07248	4.24206	4.5944	4.81567	5.53836	5.82764	6.34337	5.4307	6.56847	6.76827	5.21856	5.93852	4.87978	6.83926	4.63916	5.63838
Peak_16562	chr1	193571278	193571678	9.7144	72.4027	1.63091e-12	1.29797e-11	0	1.91721	0	0	1.03864	0.785485	0	1.31468	0	1.56367	0.881781	2.65131	1.66659	3.97174	4.22169	4.0281	5.88832	4.72865	5.24289
Peak_16564	chr1	193592317	193592717	10.0868	85.7392	3.39626e-15	3.47983e-14	0	1.91721	0	1.3964	0	0.445553	0	0.711484	0	0	3.47402	4.89528	5.21893	3.55734	4.52807	2.91904	4.88864	4.54376	4.4443
Peak_16565	chr1	193593352	193593752	13.6963	26.5959	0.000829956	0.00214243	3.95146	2.98956	3.09237	1.3964	3.52893	2.41739	2.32883	3.90927	4.02662	4.92318	3.97695	5.08186	5.03978	2.29785	3.97404	2.42643	4.50551	3.94029	3.85806
Peak_16566	chr1	193594464	193594864	3.36123	25.8972	0.0010937	0.00275759	3.74453	1.25608	3.82534	2.0925	3.06695	2.08968	2.32883	2.65819	2.67791	0	0.507236	1.12026	0.786493	0	1.30537	0	2.30684	0	0.603369
Peak_16569	chr1	193614811	193615211	20.5902	81.5992	2.32853e-14	2.20817e-13	4.90407	4.02441	3.38006	2.0925	4.07162	4.57263	4.65213	6.26816	6.41935	5.58331	3.36024	3.91517	4.55282	2.29785	1.30537	0	2.79118	2.06667	2.21251
Peak_16578	chr1	193685976	193686376	9.34307	28.9677	0.00032126	0.00089433	4.56922	4.02441	0	1.3964	3.65503	0.785485	1.59071	4.46186	4.17774	4.61309	3.52771	4.07443	4.08298	0.984996	2.4368	1.67257	1.5724	3.16558	1.62154
Peak_16579	chr1	193700936	193701336	21.2186	214.948	4.49289e-42	3.85504e-40	1.61694	0	0	0	1.63625	3.32853	3.46727	5.16387	5.78118	6.76265	4.54413	6.44756	6.06531	0.984996	2.4368	0	1.98586	0	0.603369
Peak_16595	chr1	194014001	194014401	4.32109	45.6262	2.79927e-07	1.23194e-06	0	1.25608	0	1.3964	0	2.76328	2.59215	4.22011	4.89706	3.67087	0	1.97624	2.20926	0	0	0	1.5724	0	1.35489
Peak_16597	chr1	194052474	194052874	4.33101	24.271	0.00206385	0.00491984	1.61694	0	0	1.3964	1.03864	1.29122	1.00432	0.887513	1.48531	1.56367	2.87182	2.78016	2.91148	3.29481	4.33121	1.67257	2.98349	3.16558	2.95427
Peak_16601	chr1	194078760	194079160	13.0644	81.2415	2.74904e-14	2.58557e-13	3.50286	3.22199	2.73264	2.0925	3.9782	1.0604	1.00432	2.96345	3.66658	4.05731	4.66885	5.79661	5.61005	2.55987	4.43299	1.67257	3.44228	1.37551	2.21251
Peak_16610	chr1	194225768	194226168	31.4586	34.4008	3.43651e-05	0.00011249	5.82821	6.01946	4.95957	4.76123	6.81704	4.19913	4.76319	3.64094	3.85781	1.56367	3.67774	4.89528	4.36259	4.55607	6.07073	2.91904	5.76282	3.40157	4.4783
Peak_16613	chr1	194279996	194280396	27.4342	59.1187	6.93807e-10	4.18272e-09	5.3319	5.21335	6.42123	4.84556	6.14125	4.55052	5.09583	4.61983	5.49487	3.67087	3.2998	4.07443	4.01992	3.77937	5.12283	2.42643	4.50551	2.53201	3.63503
Peak_16614	chr1	194289547	194289947	305.189	132.149	1.0141e-24	2.28645e-23	9.33995	8.74364	9.61126	8.466	9.66301	8.29124	9.19596	7.76509	8.41809	7.26277	6.0326	7.01723	7.28655	6.68437	8.00582	5.90859	7.81409	5.70118	7.05974
Peak_16615	chr1	194295672	194296072	57.3104	76.4636	2.51058e-13	2.16539e-12	6.61707	6.51175	7.07295	5.77795	6.9085	6.17556	6.70898	5.70041	6.20732	5.46051	4.31901	5.24704	5.24674	4.67145	5.1825	3.82037	5.62535	4.21261	4.4783
Peak_16616	chr1	194298010	194298410	7.65296	46.3984	1.9964e-07	8.95852e-07	1.61694	1.25608	2.25232	1.3964	1.63625	2.60067	2.32883	3.42959	4.49807	4.21757	3.62944	3.67114	5.24674	1.97744	1.97927	1.67257	1.98586	2.06667	1.62154
Peak_16619	chr1	194338578	194338978	11.8321	108.612	7.34019e-20	1.12725e-18	0	1.25608	1.52719	0	0	3.16356	3.46727	4.25264	4.80717	5.39496	4.15809	5.26917	5.47549	1.97744	2.78364	2.91904	1.5724	1.37551	0.603369
Peak_16627	chr1	194477927	194478327	19.6191	31.2351	0.00012759	0.00038114	5.00039	4.62081	4.16512	3.97195	4.71715	4.17043	4.09558	4.44788	5.02219	5.25417	4.22463	5.47356	5.19057	2.97364	3.06304	1.67257	3.56766	3.16558	2.95427
Peak_16628	chr1	194485425	194485825	4.23423	54.3395	5.93197e-09	3.21834e-08	0	1.25608	0	1.3964	0	1.0604	0	0.887513	1.48531	1.56367	3.23672	4.77673	4.79807	1.56492	1.97927	0	0.99059	1.37551	1.84651
Peak_16632	chr1	194503218	194503618	22.4436	38.2405	6.79586e-06	2.47631e-05	4.68968	4.14254	2.25232	3.81347	3.87831	4.67834	5.5934	5.5251	6.17174	5.17827	4.28823	5.13101	5.3008	1.56492	3.97404	2.91904	2.98349	3.16558	1.62154
Peak_16634	chr1	194517598	194517998	8.47753	29.5009	0.000258902	0.000732845	5.25589	2.98956	4.55991	2.56005	3.23791	3.22067	3.59287	3.21527	3.76536	3.87699	2.2606	1.46508	1.96329	2.78154	1.30537	2.42643	0	2.53201	1.62154
Peak_16643	chr1	194723072	194723472	3.86876	29.6913	0.000239649	0.000682387	0	1.91721	1.52719	1.3964	1.03864	1.96151	3.00754	3.66531	4.60863	2.29634	0.881781	1.97624	1.66659	0.984996	2.4368	2.42643	0.99059	0	0.603369
Peak_16652	chr1	194830362	194830762	14.7847	45.8003	2.59408e-07	1.14666e-06	3.50286	1.25608	4.00521	2.9126	4.07162	3.10409	2.00647	1.91167	3.03546	1.56367	1.63535	1.74318	1.29264	4.67145	5.83075	4.0281	5.76282	3.94029	5.35696
Peak_16655	chr1	194865342	194865742	7.15127	28.7201	0.000355028	0.000980634	5.00039	4.25172	4.30906	2.0925	3.87831	2.9094	1.00432	2.84044	2.20149	2.77992	1.81883	1.74318	2.76533	1.56492	2.78364	1.67257	1.5724	0	2.63055
Peak_16666	chr1	194975912	194976312	4.22548	37.2761	1.02381e-05	3.62973e-05	0	1.25608	1.52719	0	1.03864	2.76328	3.59287	3.34161	4.37833	3.14146	1.98159	2.89845	2.91148	0.984996	1.97927	0	1.5724	0	0.603369
Peak_16667	chr1	195053486	195053886	11.4015	23.3792	0.00290998	0.00672221	5.25589	4.91445	4.30906	2.9126	4.71715	2.68427	2.59215	3.37153	2.67791	3.43031	3.23672	3.79831	3.16569	1.97744	3.29701	1.67257	3.56766	2.53201	2.74671
Peak_16676	chr1	195192070	195192470	4.04217	36.1272	1.66432e-05	5.71739e-05	0	2.98956	1.52719	0	1.03864	0.445553	0	1.31468	1.48531	3.87699	3.02901	3.73612	3.88486	1.56492	2.4368	1.67257	1.5724	2.06667	1.84651
Peak_16677	chr1	195195397	195195797	107.383	367.845	1.40068e-74	1.72533e-71	0	3.22199	1.52719	2.56005	1.63625	0.785485	1.59071	3.80346	4.02662	6.70971	6.44212	7.51529	7.83675	7.05752	8.25547	7.30854	8.2712	7.79862	8.07669
Peak_16680	chr1	195256515	195256915	6.13102	50.6725	3.03411e-08	1.50996e-07	1.61694	2.36887	0	2.56005	2.05757	2.08968	2.59215	4.18683	5.06159	4.61309	2.12783	2.50981	3.04418	0.984996	1.30537	0	0.99059	0	1.62154
Peak_16681	chr1	195275681	195276081	2.48311	22.7918	0.0036421	0.00824444	0	2.98956	0	2.56005	1.63625	0.445553	1.00432	0.27798	0	3.14146	0	1.46508	0	0.984996	1.30537	2.42643	3.15315	2.06667	2.36572
Peak_16685	chr1	195332103	195332503	4.44754	25.7241	0.00117073	0.00293282	0	2.36887	1.52719	0	2.05757	1.66494	1.00432	2.44954	1.88739	4.72403	3.02901	3.53166	2.91148	1.97744	2.4368	1.67257	0.99059	2.06667	1.35489
Peak_16691	chr1	195415593	195415993	11.6585	93.8858	7.54328e-17	8.98592e-16	2.84834	2.71234	2.73264	2.0925	2.05757	3.27561	3.32969	5.19768	6.53587	4.92318	1.42508	2.65131	2.60268	2.29785	1.97927	1.67257	0.99059	0	1.02752
Peak_16698	chr1	195618316	195618716	5.99752	30.8077	0.000152019	0.000448214	0	2.98956	2.25232	2.0925	1.63625	1.96151	1.59071	2.3923	3.03546	4.3618	2.95256	4.57835	4.2014	0.984996	1.30537	1.67257	2.30684	2.53201	1.35489
Peak_16702	chr1	195697135	195697535	4.73594	38.6036	5.82154e-06	2.14277e-05	0	1.25608	1.52719	2.0925	2.05757	1.0604	0	0.711484	0	0	3.47402	3.73612	3.81227	3.55734	4.22169	0	3.15315	0	2.95427
Peak_16710	chr1	195740799	195741199	5.12612	27.9741	0.000479191	0.00129196	2.36022	1.25608	0	0	1.03864	1.82083	1.00432	3.42959	4.31452	3.43031	2.38218	3.91517	4.08298	0	2.78364	0	2.30684	2.06667	1.35489
Peak_16732	chr1	196153002	196153402	4.16151	33.8667	4.2949e-05	0.000138525	0	1.91721	1.52719	1.3964	2.05757	0	0	2.13748	1.88739	3.43031	2.95256	4.07443	4.08298	0.984996	1.97927	0	2.56924	2.53201	1.35489
Peak_16755	chr1	196774623	196775023	2.98235	23.4858	0.00279339	0.00647699	0	0	1.52719	0	1.03864	0.445553	1.00432	0.887513	0	3.14146	0.507236	4.38927	4.14341	0	1.97927	1.67257	0.99059	0	0.603369
Peak_16758	chr1	196827874	196828274	16.4322	41.5625	1.63585e-06	6.50421e-06	4.80085	4.25172	3.09237	2.56005	4.93168	3.37958	4.46766	3.42959	5.13732	5.01331	4.56995	5.87084	4.08298	2.55987	3.67488	1.67257	2.30684	0	0.603369
Peak_16760	chr1	196887837	196888237	6.16815	44.3527	4.87991e-07	2.08205e-06	1.61694	1.25608	3.09237	1.3964	0	0.785485	1.00432	0.887513	0	3.14146	3.2998	5.10664	5.19057	2.55987	1.30537	1.67257	1.5724	2.53201	1.02752
Peak_16766	chr1	196997448	196997848	9.72907	116.84	1.48776e-21	2.61821e-20	1.61694	1.91721	1.52719	1.3964	0	2.51194	2.32883	5.27889	5.78118	5.46051	2.38218	3.2043	3.38175	0.984996	2.4368	1.67257	1.98586	0	0.603369
Peak_16769	chr1	197062699	197063099	9.56214	49.4844	5.13334e-08	2.48645e-07	3.21241	2.71234	2.25232	2.56005	1.03864	1.82083	2.32883	1.91167	1.88739	2.29634	4.51783	5.08186	5.67289	2.29785	3.67488	1.67257	3.15315	3.40157	1.62154
Peak_16780	chr1	197178972	197179372	9.3509	88.5744	9.05156e-16	9.76823e-15	1.61694	3.22199	1.52719	2.0925	1.03864	2.60067	1.59071	2.55763	3.03546	4.21757	4.95019	5.37498	5.4277	0.984996	1.97927	1.67257	0.99059	2.06667	1.35489
Peak_16782	chr1	197181951	197182726	16.2593	45.6287	2.7962e-07	1.23073e-06	3.74453	3.89575	3.38006	3.19569	3.87831	3.27561	4.00808	3.82525	3.85781	3.43031	2.38218	2.89845	2.60268	4.05909	4.70127	4.5159	5.06914	5.17317	5.52906
Peak_16805	chr1	197481097	197481497	4.21926	24.9301	0.00159751	0.00389897	1.61694	2.71234	0	1.3964	1.63625	1.29122	0	1.73875	0	2.29634	3.67774	3.60308	3.56963	2.78154	3.29701	1.67257	1.5724	2.53201	2.21251
Peak_16817	chr1	197623499	197623899	3.41204	27.6593	0.000543553	0.00145092	0	1.25608	0	0	1.63625	0.785485	1.59071	2.44954	1.88739	4.3618	1.63535	3.37725	3.65513	0.984996	1.30537	1.67257	0.99059	1.37551	1.35489
Peak_16828	chr1	197706536	197706936	8.61786	32.0071	9.28694e-05	0.000283823	0	3.75447	3.82534	3.63541	1.63625	3.04207	3.46727	4.6073	5.17374	3.67087	2.59834	1.97624	3.65513	0.984996	2.4368	2.42643	1.98586	1.37551	2.04109
Peak_16833	chr1	197738946	197739346	8.08232	67.2084	1.76291e-11	1.26264e-10	0	0	2.25232	2.0925	2.64879	3.61081	4.46766	2.79699	2.20149	1.56367	4.37867	4.71359	5.27402	1.97744	2.4368	1.67257	0.99059	0	2.36572
Peak_16834	chr1	197744975	197745375	12.2047	25.4723	0.00129236	0.00321108	4.29316	3.42213	3.61981	1.3964	4.46504	4.04954	3.17759	5.05742	5.09995	3.43031	3.93782	3.37725	4.31083	2.55987	3.06304	2.42643	1.98586	2.53201	2.21251
Peak_16837	chr1	197761622	197762022	19.0617	40.3212	2.79117e-06	1.07424e-05	3.74453	4.02441	3.61981	2.56005	4.39448	4.04954	4.81567	4.83918	5.52338	4.21757	2.95256	3.2043	3.27776	4.21937	4.52807	4.64766	5.22954	4.08286	4.72486
Peak_16841	chr1	197775049	197775449	141.954	32.9365	6.32318e-05	0.000198637	7.65479	6.51175	7.98425	7.33072	7.44214	7.13616	7.4843	6.80087	6.89342	6.15821	5.94651	6.0348	6.22761	7.35372	7.09143	7.52963	7.1208	7.77781	7.39405
Peak_16843	chr1	197776375	197777107	85.1339	237.947	6.16258e-47	7.56959e-45	3.95146	4.62081	4.55991	5.07248	5.20343	6.52642	7.15831	7.5031	7.95168	7.22554	6.46981	7.35902	7.54356	4.29329	5.44865	4.64766	5.93562	4.96796	6.09811
Peak_16848	chr1	197799252	197799859	5.28647	25.0083	0.00154954	0.00379186	0	1.91721	1.52719	1.3964	1.63625	1.66494	0	2.3923	2.86773	3.43031	3.02901	4.12384	4.41255	2.78154	1.97927	2.42643	1.98586	2.8833	2.04109
Peak_16849	chr1	197806717	197807117	6.51999	29.6478	0.00024392	0.000693578	2.36022	2.36887	1.52719	0	1.03864	0	1.00432	1.73875	2.20149	2.77992	2.2606	2.3529	3.73584	2.55987	3.49828	3.57762	4.0697	3.78206	4.69625
Peak_16850	chr1	197807181	197807581	11.7499	52.7877	1.18544e-08	6.21274e-08	0	0	2.73264	0	0	1.49015	2.32883	1.43294	2.20149	3.14146	3.72448	3.45652	4.79807	4.05909	4.33121	3.28559	5.53611	4.33164	5.41078
Peak_16852	chr1	197808865	197809265	16.5274	48.4921	7.95431e-08	3.75948e-07	3.95146	2.71234	2.25232	1.3964	1.63625	2.20738	3.46727	4.36104	5.02219	4.82704	4.96972	4.9511	6.08084	3.77937	2.78364	2.42643	4.23004	3.16558	4.29964
Peak_16853	chr1	197829030	197829430	8.92802	38.4564	6.19869e-06	2.27158e-05	2.36022	2.98956	3.09237	2.0925	3.65503	2.41739	2.81475	4.58193	4.80717	5.25417	1.98159	2.78016	3.47875	1.97744	0	0	1.5724	3.60432	2.21251
Peak_16854	chr1	197838838	197839238	24.7369	153.469	3.70288e-29	1.18082e-27	3.21241	2.36887	1.52719	1.3964	1.63625	4.11125	4.76319	6.09511	6.20732	5.9908	5.26671	6.25034	6.19943	2.78154	1.97927	2.91904	1.5724	1.37551	1.84651
Peak_16855	chr1	197839825	197840225	8.00979	80.9665	3.12314e-14	2.92406e-13	0	1.25608	0	0	1.03864	2.20738	3.59287	5.0011	5.73317	4.49291	2.12783	2.78016	2.60268	1.97744	1.30537	2.91904	1.98586	0	1.62154
Peak_16856	chr1	197842160	197842560	11.0684	75.2335	4.42912e-13	3.73117e-12	1.61694	1.25608	0	0	3.23791	2.60067	2.81475	4.64455	5.2778	3.87699	4.31901	5.24704	5.13213	1.97744	3.29701	1.67257	0.99059	2.53201	1.62154
Peak_16857	chr1	197852091	197852491	3.20573	27.7016	0.000534447	0.0014286	0	0	0	0	0	0.445553	0	2.06607	2.20149	4.72403	0.507236	1.74318	2.76533	1.56492	2.4368	0	2.56924	2.8833	1.62154
Peak_16859	chr1	197862654	197863054	10.4614	91.7115	2.08857e-16	2.39463e-15	1.61694	1.91721	1.52719	0	0	2.60067	3.46727	4.88139	5.13732	5.69647	3.52771	4.02327	4.68065	1.56492	1.97927	2.42643	0	1.37551	1.62154
Peak_16860	chr1	197864718	197865118	4.4736	47.1071	1.46293e-07	6.68478e-07	0	1.91721	1.52719	0	0	0.785485	1.00432	3.37153	3.56054	5.01331	2.38218	2.17683	3.04418	1.56492	2.4368	1.67257	0.99059	1.37551	1.02752
Peak_16862	chr1	197872967	197873367	8.05088	109.986	3.83193e-20	6.02481e-19	0	1.25608	0	1.3964	1.03864	3.04207	2.59215	5.88292	5.60567	4.21757	0.507236	1.46508	1.29264	1.56492	1.30537	0	0.99059	2.06667	1.62154
Peak_16871	chr1	197928915	197929315	13.9645	59.1561	6.82202e-10	4.11639e-09	2.84834	1.25608	3.38006	3.19569	3.23791	2.76328	2.00647	3.00223	2.45928	5.01331	5.09949	4.7455	4.9411	4.67145	4.70127	3.57762	3.56766	3.60432	3.29681
Peak_16876	chr1	197961935	197962335	6.67921	87.5067	1.48985e-15	1.5782e-14	0	0	0	0	0	0	0	3.31104	3.03546	4.21757	3.52771	5.51117	4.68065	2.78154	2.4368	0	0.99059	1.37551	0.603369
Peak_16889	chr1	198132075	198132846	15.3676	41.6219	1.59441e-06	6.34892e-06	2.84834	2.98956	3.61981	3.19569	3.65503	3.10409	3.81536	4.40512	4.80717	5.01331	4.66885	5.08186	5.03978	3.67262	3.97404	3.28559	3.15315	3.40157	2.95427
Peak_16890	chr1	198134252	198134652	4.45939	30.2821	0.000188428	0.000546566	0	1.91721	2.73264	0	1.03864	2.9094	2.81475	3.75886	4.55441	3.14146	1.42508	1.46508	1.29264	0.984996	2.4368	2.42643	0.99059	1.37551	1.84651
Peak_16893	chr1	198156104	198156504	57.8793	22.4611	0.00412964	0.00923607	6.49011	6.42116	6.38919	5.73438	6.39727	5.79798	6.40083	5.77509	6.37312	5.25417	4.59531	5.35443	5.75264	5.09999	5.86758	5.33559	5.62535	5.65627	5.75394
Peak_16895	chr1	198157434	198158230	137.254	22.8608	0.00354762	0.00804923	7.08077	6.84365	7.45982	7.12677	7.28522	7.09092	7.29397	6.98154	6.87141	6.53814	6.30278	6.57737	6.79677	7.14995	7.71389	7.20539	7.31215	7.25253	7.48048
Peak_16896	chr1	198158710	198159640	184.77	29.3149	0.000279169	0.000785472	7.91169	7.42442	8.26587	7.73617	7.87035	7.47229	7.681	7.58681	7.63644	7.67545	6.57556	6.6124	7.08563	7.5699	7.58714	7.51245	7.1907	7.46275	7.38512
Peak_16897	chr1	198161668	198162068	8.83593	58.3665	9.7381e-10	5.77353e-09	0	0	2.25232	3.19569	1.03864	3.27561	3.7084	3.56527	4.10416	3.87699	4.43595	4.89528	4.90665	0.984996	1.97927	2.42643	1.5724	2.06667	1.35489
Peak_16898	chr1	198162393	198162793	50.5852	83.5958	9.20974e-15	9.0657e-14	5.97767	5.63215	6.80802	6.33966	6.946	5.75029	6.66675	5.37805	5.87264	5.25417	5.28241	5.88524	5.8824	4.61491	4.70127	3.28559	4.304	3.16558	3.50909
Peak_16899	chr1	198165944	198166649	17.78	36.4783	1.43509e-05	4.97798e-05	1.61694	4.02441	3.38006	3.63541	3.65503	3.98507	4.25609	4.63224	5.43611	5.641	4.34915	5.03096	4.75998	3.43203	3.8322	3.57762	3.15315	3.78206	3.2185
Peak_16900	chr1	198167449	198167849	44.3527	128.937	4.69809e-24	1.00907e-22	4.80085	4.62081	5.4063	5.90129	5.59821	6.38992	6.91544	5.12926	5.57876	3.43031	6.07829	6.54145	6.68941	4.43065	5.06058	3.57762	3.56766	3.40157	2.85422
Peak_16901	chr1	198168138	198168538	17.9058	88.1518	1.10258e-15	1.18198e-14	1.61694	3.22199	2.73264	4.11473	2.64879	4.04954	5.25632	4.33089	5.20927	4.92318	5.16872	5.75017	5.82821	2.29785	3.06304	0	0.99059	2.53201	2.5042
Peak_16902	chr1	198169665	198170065	16.8111	74.0786	7.54219e-13	6.20666e-12	0	3.22199	2.25232	4.11473	2.05757	5.48485	6.31229	4.63224	5.85032	3.67087	4.80554	4.17161	4.50756	1.97744	0	1.67257	1.5724	0	0.603369
Peak_16903	chr1	198173166	198173566	4.34115	32.0181	9.24475e-05	0.000282617	0	1.25608	1.52719	2.0925	0	2.20738	1.59071	2.27051	1.48531	3.43031	4.08834	3.60308	3.81227	1.97744	1.97927	1.67257	1.98586	1.37551	1.62154
Peak_16904	chr1	198174312	198174712	56.0437	180.899	6.6645e-35	3.3016e-33	4.68968	4.84645	5.97988	6.50436	6.28472	6.56553	7.33948	6.19473	7.20634	5.39496	6.05105	6.54145	6.3985	3.29481	3.67488	1.67257	1.5724	1.37551	1.35489
Peak_16905	chr1	198175440	198176193	29.4655	34.0713	3.9436e-05	0.000127967	5.87977	4.53701	4.77354	4.67166	5.85628	5.05326	5.70889	5.71216	6.53587	4.92318	4.34915	4.77673	4.2014	4.29329	2.78364	2.91904	2.98349	3.40157	2.63055
Peak_16911	chr1	198199100	198199500	15.8933	29.6773	0.000241014	0.00068596	4.68968	3.22199	5.529	4.11473	4.77385	3.98507	4.33012	3.71285	4.02662	3.87699	4.25678	3.97023	3.88486	4.72585	4.22169	2.91904	2.56924	2.06667	1.35489
Peak_16912	chr1	198202381	198202781	38.6753	253.992	2.45364e-50	3.85416e-48	1.61694	2.36887	2.73264	1.3964	2.05757	1.0604	2.32883	4.61983	5.06159	5.74989	6.14852	6.74462	6.669	5.82834	6.13255	5.55287	6.22929	5.23556	5.54519
Peak_16917	chr1	198234407	198234807	6.77522	30.8968	0.000146572	0.000433316	2.36022	1.25608	0	3.63541	1.63625	3.84679	5.05275	3.78133	3.85781	0	3.10162	2.89845	3.16569	0.984996	1.97927	2.42643	2.56924	0	1.84651
Peak_16919	chr1	198241545	198241945	10.0648	113.29	8.01471e-21	1.32944e-19	0	0	1.52719	2.56005	0	1.29122	1.00432	4.1699	4.60863	5.69647	4.37867	4.77673	5.00763	1.56492	0	1.67257	2.30684	2.06667	1.62154
Peak_16922	chr1	198253246	198253646	9.72826	65.3656	4.08592e-11	2.81955e-10	0	0	1.52719	3.43224	1.03864	3.27561	4.17807	3.75886	4.60863	2.77992	3.97695	5.13101	5.3008	2.55987	3.49828	0	0	1.37551	0.603369
Peak_16923	chr1	198253708	198254108	75.5293	64.53	5.97733e-11	4.05278e-10	5.71921	5.1011	5.79662	5.86134	6.14125	6.39613	7.35729	6.90686	7.65588	7.29906	5.99497	6.55952	6.48277	5.09999	5.86758	4.5159	5.19108	5.17317	4.29964
Peak_16925	chr1	198258499	198258899	24.3343	261.849	5.28683e-52	9.49478e-50	1.61694	0	0	0	0	3.65292	4.00808	6.35687	6.81488	6.07693	4.98899	6.14659	5.80969	2.97364	3.06304	0	0.99059	1.37551	1.62154
Peak_16929	chr1	198318086	198318486	18.386	229.407	3.95223e-45	4.24059e-43	0	1.25608	0	1.3964	1.03864	1.66494	2.32883	3.61616	3.85781	6.59762	5.94651	6.0604	5.8465	3.14314	3.97404	1.67257	2.30684	2.06667	2.21251
Peak_16930	chr1	198328448	198328848	5.61827	44.8133	3.9923e-07	1.72273e-06	0	1.25608	1.52719	1.3964	0	0.785485	0	0.887513	0	0	0.881781	1.97624	1.29264	3.67262	3.97404	2.91904	4.56687	4.08286	4.60684
Peak_16931	chr1	198352879	198353279	9.70598	53.8323	7.44012e-09	3.98815e-08	1.61694	1.25608	1.52719	0	1.03864	2.41739	3.32969	4.89176	4.31452	4.49291	3.72448	4.80729	4.41255	2.55987	2.4368	0	3.15315	2.53201	3.90882
Peak_16934	chr1	198363722	198364122	10.5251	161.205	8.95071e-31	3.22933e-29	0	1.25608	1.52719	0	0	0	0	2.13748	1.88739	4.82704	5.13452	6.14659	5.65225	2.29785	1.30537	0	1.5724	0	1.84651
Peak_16936	chr1	198725078	198725478	3.6731	34.0084	4.0484e-05	0.000131158	1.61694	0	1.52719	1.3964	0	3.27561	3.91494	3.86787	4.10416	0	2.2606	1.46508	1.96329	0	0	0	0	2.06667	0
Peak_16937	chr1	198726443	198726843	4.85876	37.7688	8.30587e-06	2.98828e-05	0	1.91721	2.73264	2.0925	0	2.41739	3.32969	3.37153	3.66658	3.87699	2.78629	3.37725	3.81227	0.984996	0	1.67257	0.99059	0	0
Peak_16938	chr1	198734398	198734798	27.5851	234.443	3.39916e-46	3.91498e-44	0	1.91721	0	2.56005	0	2.08968	3.00754	5.85671	6.9575	6.27213	5.47237	6.31558	6.25526	3.87876	4.99552	0	2.30684	0	2.21251
Peak_16939	chr1	198749264	198749664	5.62434	56.1697	2.61414e-09	1.47709e-08	0	2.36887	2.25232	0	0	1.49015	3.17759	3.90927	5.46579	4.21757	1.98159	1.12026	2.60268	0	1.30537	0	0.99059	0	1.84651
Peak_16942	chr1	198761836	198762236	7.7471	27.1981	0.00065339	0.00171891	4.43778	4.97939	2.25232	3.81347	4.15935	2.9094	3.00754	3.42959	3.1857	3.87699	1.81883	2.65131	2.41934	0	1.30537	0	1.5724	0	1.35489
Peak_16946	chr1	198776697	198777097	9.90201	48.0627	9.61066e-08	4.49661e-07	2.84834	2.71234	2.73264	2.56005	2.87297	2.76328	3.7084	3.4854	3.66658	3.14146	5.02677	5.13101	4.41255	2.29785	3.06304	2.42643	1.98586	2.53201	1.84651
Peak_16948	chr1	198788649	198789049	14.4344	58.4808	9.24975e-10	5.5006e-09	3.74453	4.14254	3.38006	4.24464	4.15935	2.08968	3.00754	3.27982	3.76536	4.05731	4.71586	5.52962	5.35291	3.97174	3.29701	0	1.98586	3.60432	2.74671
Peak_16950	chr1	198798875	198799275	7.28121	44.0775	5.50083e-07	2.33168e-06	2.36022	2.71234	1.52719	0	1.03864	1.49015	2.81475	3.31104	4.31452	4.61309	3.36024	4.26265	4.31083	1.97744	1.30537	1.67257	0.99059	3.40157	2.04109
Peak_16954	chr1	198878127	198878527	3.57956	39.3232	4.28115e-06	1.60618e-05	0	1.25608	0	0	0	2.3162	2.32883	3.42959	4.98167	2.29634	0.507236	1.74318	1.29264	0	1.97927	1.67257	2.30684	0	1.02752
Peak_16956	chr1	198881208	198881608	19.8264	121.347	1.74739e-22	3.32295e-21	0	1.25608	1.52719	3.19569	2.05757	4.93878	5.84136	5.76948	6.63063	4.61309	4.59531	4.9511	5.07122	0	3.06304	2.42643	1.5724	0	1.35489
Peak_16957	chr1	198883176	198883576	6.66842	49.1309	6.00094e-08	2.88059e-07	0	1.25608	0	0	1.63625	3.10409	4.59322	3.73604	5.09995	2.77992	1.81883	2.65131	2.76533	0.984996	2.4368	0	3.30494	2.53201	3.2185
Peak_16962	chr1	198918865	198919265	14.1056	87.3397	1.61053e-15	1.70026e-14	0	2.71234	2.25232	2.56005	1.63625	3.91758	3.7084	5.55149	5.97938	5.58331	3.17075	5.03096	4.2014	0	1.30537	2.42643	2.30684	1.37551	1.62154
Peak_16963	chr1	198919634	198920034	30.8485	57.4538	1.46846e-09	8.53858e-09	1.61694	3.89575	3.61981	3.43224	4.46504	4.55052	5.53199	5.55801	6.38869	4.72403	4.4076	5.13101	5.21893	4.49472	5.12283	3.82037	5.83943	5.23556	5.78144
Peak_16964	chr1	198920076	198920476	15.2365	45.9455	2.43433e-07	1.07961e-06	0	3.22199	2.25232	2.0925	3.39075	3.04207	3.59287	3.53913	3.94468	4.61309	4.64475	5.15498	5.49881	3.77937	4.22169	3.82037	4.0697	4.08286	4.37378
Peak_16965	chr1	198921753	198922153	5.82758	29.669	0.000241824	0.000688069	1.61694	2.36887	0	1.3964	1.03864	1.0604	1.59071	1.99093	1.48531	1.56367	2.4943	2.17683	2.20926	3.77937	3.49828	3.57762	4.1521	4.08286	3.85806
Peak_16966	chr1	198922235	198923019	55.1092	93.3223	9.82295e-17	1.15834e-15	4.1324	4.77509	4.30906	4.36382	5.24413	5.88004	6.92741	6.44043	7.13424	6.19719	5.61562	6.18201	6.54008	4.77828	6.00614	4.76838	5.78881	4.44159	5.66815
Peak_16967	chr1	198923931	198924462	9.89539	57.9347	1.18282e-09	6.9464e-09	1.61694	1.91721	1.52719	2.0925	1.03864	3.32853	3.17759	4.34604	5.2778	5.39496	3.57947	3.91517	4.25716	2.78154	0	2.91904	2.30684	1.37551	0.603369
Peak_16968	chr1	198925563	198925963	12.4743	113.403	7.59661e-21	1.2623e-19	1.61694	2.36887	1.52719	1.3964	2.05757	2.97726	3.00754	5.03889	5.49487	5.32628	4.08834	5.05663	5.16165	1.97744	1.97927	0	1.5724	0	2.36572
Peak_16970	chr1	198929144	198929544	10.1505	29.2153	0.000290658	0.000815238	0	2.36887	0	2.9126	1.03864	2.3162	3.81536	3.56527	4.17774	1.56367	2.4943	2.50981	3.47875	4.14145	4.99552	2.42643	4.83975	3.94029	4.4443
Peak_16971	chr1	198929854	198930254	26.1457	45.0998	3.52314e-07	1.53058e-06	3.95146	3.42213	5.2722	3.63541	5.07394	5.05326	5.93922	5.35577	5.87264	4.3618	3.8976	4.80729	5.21893	4.14145	5.29492	2.91904	4.56687	2.53201	4.00527
Peak_16972	chr1	198932504	198932904	10.5583	38.0645	7.32438e-06	2.65562e-05	2.36022	2.98956	4.30906	3.19569	3.65503	4.22728	5.25632	3.71285	5.02219	3.14146	2.38218	2.3529	2.60268	1.97744	3.49828	2.42643	3.30494	0	2.5042
Peak_16973	chr1	198937295	198937695	151.622	32.563	7.38134e-05	0.000229284	7.46528	7.53656	7.63397	6.98524	8.09279	7.205	8.04751	7.37414	8.101	6.68249	6.28729	6.87298	6.99014	6.50932	7.39872	5.90859	7.23863	6.4709	6.66869
Peak_16974	chr1	198952750	198953150	5.24308	25.1835	0.00144705	0.00356162	1.61694	0	1.52719	2.56005	2.05757	3.73362	4.70873	3.21527	3.66658	0	2.4943	2.3529	1.96329	1.56492	1.97927	2.42643	2.30684	2.53201	0.603369
Peak_16977	chr1	198970952	198971352	7.22259	67.2576	1.72371e-11	1.23594e-10	0	1.25608	0	0	0	3.65292	4.17807	4.73942	5.13732	4.05731	2.59834	3.00776	2.91148	1.56492	0	1.67257	1.5724	2.53201	1.62154
Peak_16978	chr1	198977919	198978319	9.2122	96.7749	1.94461e-17	2.44297e-16	0	2.36887	1.52719	0	0	0.785485	2.00647	4.26863	5.89463	4.61309	3.52771	4.68095	4.36259	0.984996	1.30537	0	1.5724	2.53201	1.02752
Peak_16979	chr1	198978532	198978932	4.80843	44.4841	4.60826e-07	1.97182e-06	0	2.36887	2.25232	1.3964	0	1.49015	0	2.79699	3.44609	3.67087	3.8976	4.12384	3.88486	0.984996	0	1.67257	1.5724	1.37551	1.35489
Peak_16981	chr1	199007389	199007789	16.1951	69.7452	5.52321e-12	4.16362e-11	3.74453	1.91721	3.38006	3.43224	4.24206	3.04207	4.09558	4.87095	5.09995	5.32628	4.93039	5.35443	5.19057	2.55987	2.78364	1.67257	1.98586	2.8833	2.36572
Peak_16982	chr1	199009458	199009858	9.67266	42.4563	1.1117e-06	4.52563e-06	0	2.36887	1.52719	1.3964	2.64879	2.41739	3.46727	3.27982	3.32176	4.3618	3.97695	5.10664	4.72086	2.97364	4.43299	3.57762	1.98586	2.06667	1.02752
Peak_16985	chr1	199020900	199021300	20.1	56.8994	1.88395e-09	1.08226e-08	5.82821	5.36686	4.67067	4.92523	6.07511	4.63698	5.17831	3.80346	4.43944	2.77992	3.62944	3.53166	3.04418	3.67262	3.49828	3.57762	0	2.06667	1.35489
Peak_16989	chr1	199032515	199032915	3.02251	24.5018	0.0018872	0.00453539	0	1.91721	0	0	0	1.82083	2.59215	3.07679	4.55441	1.56367	1.17886	1.46508	0.786493	0.984996	1.30537	1.67257	0.99059	2.53201	1.02752
Peak_16990	chr1	199041536	199041936	74.5464	148.375	4.27771e-28	1.25796e-26	4.56922	5.15832	4.77354	4.24464	5.56647	4.14114	4.65213	5.37805	6.49327	4.82704	5.61562	6.23917	6.12646	6.93586	7.57606	6.57101	7.55865	6.81533	7.45509
Peak_16991	chr1	199067448	199067848	11.7061	86.5471	2.33068e-15	2.42299e-14	0	1.25608	0	0	1.03864	1.29122	0	2.13748	2.20149	2.29634	3.52771	4.80729	4.87136	3.67262	4.22169	3.82037	4.88864	4.63916	5.57693
Peak_16993	chr1	199081679	199082079	14.4473	73.0299	1.22224e-12	9.83939e-12	1.61694	0	2.25232	1.3964	1.03864	2.20738	3.17759	3.00223	3.1857	4.3618	4.25678	5.24704	5.4277	4.29329	5.2398	4.20965	4.304	3.40157	4.4783
Peak_16994	chr1	199083128	199083528	3.13408	22.5314	0.00402099	0.00901602	0	0	0	0	0	1.29122	0	1.18585	0	0	1.81883	1.12026	1.29264	2.78154	3.67488	3.57762	3.30494	3.16558	2.85422
Peak_16995	chr1	199084345	199084745	4.6902	24.0703	0.00223044	0.00527927	0	1.25608	1.52719	1.3964	0	1.49015	1.00432	0.711484	2.67791	1.56367	1.42508	3.00776	1.29264	2.97364	3.8322	3.28559	4.44141	2.8833	3.04783
Peak_16997	chr1	199089765	199090165	90.8939	62.5106	1.496e-10	9.70647e-10	7.26656	7.44756	7.24392	6.39667	7.54345	6.23221	7.04198	6.51941	7.17074	5.94573	4.86932	5.8416	5.37827	5.39681	5.63106	4.5159	6.28514	5.78701	6.84195
Peak_17000	chr1	199102250	199102650	30.838	89.0826	7.13949e-16	7.78647e-15	4.68968	5.54903	4.77354	3.97195	5.11841	4.45854	5.50028	6.16513	7.17972	5.8014	3.36024	3.60308	3.65513	3.14314	3.29701	1.67257	4.0697	2.8833	5.07525
Peak_17001	chr1	199109746	199110146	4.24303	26.6069	0.000826375	0.0021339	0	1.91721	2.73264	1.3964	1.03864	0.785485	1.00432	1.43294	1.88739	0	1.17886	0	0.786493	3.14314	2.4368	3.57762	4.23004	3.16558	3.75085
Peak_17004	chr1	199122934	199123334	13.7875	81.9373	1.99025e-14	1.90193e-13	2.36022	1.91721	1.52719	2.56005	2.05757	4.11125	5.09583	5.42875	6.13527	5.01331	3.02901	4.21784	3.81227	1.97744	2.4368	0	1.5724	2.53201	1.02752
Peak_17006	chr1	199131988	199132388	14.5429	49.7789	4.5066e-08	2.19723e-07	5.25589	4.84645	4.86955	4.11473	5.59821	3.52271	4.53181	4.23647	4.80717	2.77992	2.59834	1.12026	1.66659	2.29785	2.78364	2.91904	2.79118	2.53201	0.603369
Peak_17008	chr1	199151674	199152449	32.1238	85.7418	3.39209e-15	3.47572e-14	4.90407	5.15832	5.79662	5.26851	6.11953	5.68075	6.36607	5.80281	6.30906	4.21757	3.72448	4.26265	3.88486	3.14314	3.49828	2.91904	3.30494	3.94029	3.63503
Peak_17011	chr1	199160952	199161352	4.79238	53.4716	8.73941e-09	4.64781e-08	0	2.36887	0	0	0	2.08968	2.81475	4.02677	5.06159	4.05731	1.17886	2.65131	2.60268	0	0	0	0	1.37551	1.02752
Peak_17015	chr1	199172722	199173122	10.4009	60.3769	3.93108e-10	2.43772e-09	0	3.22199	0	1.3964	1.63625	2.76328	2.81475	3.31104	2.86773	4.61309	4.37867	5.49249	5.4032	2.78154	2.4368	1.67257	2.98349	2.53201	2.74671
Peak_17016	chr1	199173288	199173688	64.6802	39.7215	3.60996e-06	1.36807e-05	5.77474	5.67199	5.12434	5.32835	5.98192	4.79576	5.73638	6.1694	6.03983	6.19719	6.85825	7.21257	7.23194	5.52507	6.10197	4.0281	6.19083	5.60992	5.46266
Peak_17017	chr1	199182134	199182837	9.14062	62.1389	1.77062e-10	1.14075e-09	0	1.91721	1.52719	2.9126	1.63625	2.3162	2.32883	1.64384	3.32176	2.77992	5.06359	5.00483	5.102	3.14314	3.67488	2.91904	2.56924	2.53201	1.84651
Peak_17023	chr1	199226192	199226592	37.6849	164.163	2.15286e-31	8.13908e-30	3.74453	4.14254	5.20016	4.47389	5.20343	5.14463	6.31229	6.41191	7.29168	6.30819	5.45861	5.65255	5.91743	1.56492	0	1.67257	0	2.06667	2.36572
Peak_17027	chr1	199264278	199264678	5.43346	53.71	7.85772e-09	4.20095e-08	0	1.91721	0	2.0925	0	0.785485	1.59071	2.65819	2.20149	3.43031	4.01504	4.50566	4.75998	1.56492	1.97927	1.67257	0.99059	1.37551	2.04109
Peak_17028	chr1	199272760	199273160	14.1973	151.5	9.53921e-29	2.94297e-27	2.84834	1.91721	2.25232	0	0	1.0604	2.32883	3.73604	4.37833	5.25417	5.3732	5.82676	5.95163	1.97744	2.78364	2.42643	2.56924	2.53201	1.84651
Peak_17029	chr1	199273857	199274257	5.92701	56.0398	2.77092e-09	1.56159e-08	1.61694	1.25608	0	1.3964	0	0.445553	0	1.73875	3.56054	3.14146	3.57947	4.80729	4.5967	2.55987	2.78364	2.91904	1.98586	2.06667	1.35489
Peak_17030	chr1	199279860	199280642	27.0474	304.361	4.85577e-61	1.71031e-58	0	2.36887	2.25232	0	1.63625	2.20738	3.17759	3.45777	4.10416	6.81371	6.45603	6.84379	7.01461	3.14314	3.06304	1.67257	2.30684	2.06667	1.02752
Peak_17036	chr1	199308464	199308864	12.8887	138.375	5.16473e-26	1.29074e-24	0	1.91721	0	0	1.63625	0	1.00432	2.27051	3.32176	5.09815	5.77951	6.19362	5.4518	1.97744	2.4368	2.42643	2.79118	2.8833	0
Peak_17038	chr1	199310750	199311150	9.7454	38.7055	5.57398e-06	2.0571e-05	3.21241	3.89575	4.67067	2.56005	4.32028	2.20738	3.81536	1.91167	2.86773	2.29634	4.12364	5.24704	4.14341	1.97744	1.97927	2.42643	0.99059	1.37551	1.62154
Peak_17039	chr1	199312036	199312436	4.09368	23.9915	0.00229931	0.00542735	0	0	0	1.3964	2.38326	1.96151	2.81475	3.14769	2.45928	2.77992	3.41825	3.29336	3.56963	0.984996	3.29701	0	1.98586	1.37551	1.02752
Peak_17044	chr1	199325951	199326351	2.10933	24.3426	0.00200739	0.00479704	0	0	0	0	1.03864	2.83819	3.7084	1.73875	3.32176	1.56367	0	1.12026	0.786493	0	0	0	1.5724	0	2.21251
Peak_17048	chr1	199362990	199363390	9.93203	99.7588	4.78227e-18	6.32336e-17	0	0	1.52719	0	1.03864	3.47656	4.25609	5.20601	5.89463	3.14146	3.76974	4.02327	3.81227	2.29785	2.4368	0	2.30684	0	1.62154
Peak_17049	chr1	199373149	199373549	6.72698	27.7724	0.000519514	0.00139166	2.36022	1.91721	3.09237	1.3964	2.38326	2.41739	2.32883	3.61616	5.63208	3.43031	1.98159	3.37725	2.41934	0.984996	1.97927	1.67257	1.5724	2.06667	1.35489
Peak_17050	chr1	199399964	199400364	24.9522	143.656	4.11607e-27	1.12036e-25	5.3319	6.555	6.3229	4.76123	6.56729	3.77233	5.50028	3.86787	4.71131	2.77992	2.87182	3.60308	3.27776	2.29785	3.06304	1.67257	0	0	1.35489
Peak_17051	chr1	199400367	199400767	33.644	84.4807	6.10199e-15	6.10748e-14	5.92955	6.34927	6.38919	4.84556	6.55117	4.79576	5.78982	5.14667	5.57876	3.87699	4.37867	5.00483	4.50756	3.43203	4.33121	0	3.30494	2.53201	2.36572
Peak_17052	chr1	199403828	199404228	13.666	44.7418	4.11869e-07	1.77393e-06	2.84834	4.77509	3.09237	3.81347	4.71715	4.25488	5.40073	4.86044	5.63208	4.05731	2.59834	2.89845	2.91148	2.97364	1.30537	0	0	2.06667	0
Peak_17054	chr1	199410461	199410861	21.5607	66.652	2.27273e-11	1.61101e-10	5.40411	4.91445	5.12434	4.47389	5.74723	5.03745	6.13778	4.61983	5.89463	3.43031	3.17075	2.78016	1.96329	2.55987	2.4368	2.42643	1.5724	2.06667	1.84651
Peak_17057	chr1	199434224	199434624	27.4051	266.242	6.1768e-53	1.20241e-50	0	0	0	1.3964	1.63625	2.41739	3.59287	5.45694	6.37312	6.97942	5.67631	6.59499	6.43522	2.29785	3.06304	2.42643	1.98586	1.37551	0
Peak_17064	chr1	199498782	199499182	57.2832	167.229	4.90968e-32	1.95478e-30	5.60129	7.1133	7.27932	6.24967	7.24568	6.16832	6.80296	6.17789	6.86028	5.09815	4.56995	5.29096	4.83518	2.29785	3.06304	0	2.98349	2.06667	3.6941
Peak_17065	chr1	199510307	199510707	22.7673	70.5912	3.74738e-12	2.8723e-11	4.56922	3.42213	4.67067	2.9126	3.77098	1.82083	2.59215	4.08212	4.49807	5.09815	5.21854	6.0348	5.73311	4.97079	5.79297	0	4.1521	3.16558	4.05118
Peak_17070	chr1	199545812	199546212	7.75476	38.5727	5.89891e-06	2.16985e-05	0	0	1.52719	1.3964	2.38326	1.66494	2.00647	1.73875	3.03546	1.56367	3.17075	4.3061	4.14341	3.67262	4.10317	3.28559	4.50551	3.78206	3.2185
Peak_17071	chr1	199546300	199546700	19.5618	172.778	3.37318e-33	1.46619e-31	2.36022	1.91721	2.25232	2.0925	2.05757	2.3162	2.81475	5.18088	6.22478	5.32628	5.23478	6.02182	6.14135	2.55987	3.06304	1.67257	2.79118	2.06667	1.84651
Peak_17076	chr1	199590682	199591082	5.885	28.403	0.000403387	0.00110281	2.36022	0	2.73264	0	1.63625	1.96151	1.00432	2.06607	3.44609	3.43031	3.8976	3.91517	3.95397	3.43203	3.49828	2.42643	1.5724	2.06667	1.02752
Peak_17077	chr1	199613339	199613739	21.6779	34.4464	3.37157e-05	0.000110508	5.53851	4.97939	4.30906	4.84556	5.16154	4.19913	4.25609	4.8176	5.24394	4.05731	4.49105	5.17855	4.79807	3.67262	4.43299	3.57762	1.98586	2.8833	2.04109
Peak_17084	chr1	199724988	199725388	11.3253	129.261	4.02518e-24	8.70197e-23	1.61694	1.91721	2.73264	0	1.63625	1.96151	1.00432	3.03999	3.03546	3.14146	5.60317	5.54784	5.79092	1.56492	3.06304	2.91904	2.56924	2.06667	2.5042
Peak_17089	chr1	199859466	199859866	16.0059	77.8633	1.31469e-13	1.16326e-12	5.17565	4.35321	4.55991	4.11473	5.16154	5.08436	5.13766	4.51646	4.24775	4.21757	3.81363	3.91517	4.2014	0.984996	1.30537	1.67257	0.99059	0	1.02752
Peak_17091	chr1	199875842	199876242	13.0181	64.6648	5.6215e-11	3.82496e-10	3.50286	1.91721	3.61981	3.19569	2.64879	4.52807	4.46766	5.71216	4.98167	5.39496	3.02901	3.73612	3.38175	2.29785	1.30537	1.67257	1.5724	2.06667	1.35489
Peak_17092	chr1	199877631	199878031	7.17209	36.518	1.41119e-05	4.89939e-05	3.95146	3.42213	4.43993	3.81347	4.5966	3.47656	2.81475	3.00223	2.45928	2.29634	1.81883	1.46508	1.29264	1.56492	2.78364	1.67257	1.5724	2.06667	1.84651
Peak_17093	chr1	199878821	199879221	19.7701	141.331	1.25421e-26	3.28981e-25	5.87977	5.78529	5.9362	5.00073	6.20449	4.33466	3.91494	4.36104	4.10416	1.56367	2.38218	2.17683	2.20926	2.78154	1.97927	2.42643	1.5724	1.37551	0.603369
Peak_17095	chr1	199941310	199941710	8.79656	44.3688	4.84569e-07	2.06827e-06	2.84834	0	0	0	1.63625	1.29122	0	2.3923	3.32176	2.77992	4.25678	4.4679	5.102	3.29481	3.8322	3.57762	3.78983	2.53201	4.00527
Peak_17096	chr1	199941720	199942474	52.695	165.471	1.14604e-31	4.43262e-30	4.29316	2.98956	3.61981	1.3964	3.23791	1.29122	2.00647	4.46186	4.43944	5.52322	5.98541	6.60372	6.6995	6.1797	7.05996	5.48402	7.17107	6.05264	7.1937
Peak_17097	chr1	199945585	199945985	4.11354	32.5976	7.27638e-05	0.000226237	0	1.25608	1.52719	0	1.03864	1.96151	2.32883	3.51252	4.10416	4.05731	2.2606	2.65131	2.76533	0.984996	1.97927	1.67257	0	1.37551	1.62154
Peak_17104	chr1	200028974	200030070	32.5034	118.22	7.7242e-22	1.39088e-20	3.95146	4.25172	4.55991	3.43224	4.39448	3.52271	3.91494	3.86787	3.66658	3.14146	3.57947	3.60308	3.27776	5.52507	5.71428	6.14995	6.63952	6.66475	6.31122
Peak_17110	chr1	200072955	200073640	33.6307	175.567	8.77278e-34	3.9956e-32	3.50286	2.36887	2.73264	2.56005	2.64879	1.49015	1.00432	2.79699	2.45928	2.29634	3.23672	2.89845	3.04418	5.80326	6.33018	5.68144	7.08978	6.97014	6.9789
Peak_17115	chr1	200118850	200119250	6.93754	82.3091	1.67468e-14	1.61018e-13	0	1.25608	1.52719	0	0	0	1.59071	0.887513	1.48531	0	4.08834	4.80729	5.27402	1.56492	1.97927	4.0281	3.44228	2.53201	3.2185
Peak_17116	chr1	200129507	200129907	14.3944	49.4357	5.24492e-08	2.53678e-07	3.95146	3.89575	4.00521	3.97195	4.24206	3.32853	4.09558	3.31104	2.86773	3.14146	5.11711	5.13101	5.35291	2.55987	3.67488	3.28559	3.15315	1.37551	2.95427
Peak_17122	chr1	200149131	200149531	6.99616	56.0335	2.77881e-09	1.56583e-08	0	1.25608	1.52719	0	1.03864	2.08968	2.00647	2.5046	3.03546	2.77992	4.64475	4.64755	5.102	1.97744	1.97927	3.57762	0	2.53201	1.35489
Peak_17123	chr1	200149996	200150396	6.84824	83.5843	9.25886e-15	9.11323e-14	1.61694	0	1.52719	0	1.63625	3.04207	2.59215	4.54301	4.66089	4.21757	3.85623	3.53166	4.46084	0	1.30537	0	0	0	1.02752
Peak_17124	chr1	200150649	200151049	29.8384	144.621	2.59174e-27	7.18276e-26	2.84834	3.22199	2.25232	4.11473	2.38326	5.29846	5.81582	6.05417	6.24204	5.641	5.98541	5.92759	6.21359	3.97174	3.97404	1.67257	3.30494	2.53201	2.5042
Peak_17125	chr1	200153305	200153705	107.415	149.921	2.03655e-28	6.13033e-27	6.64713	6.22088	7.26173	6.96653	7.39773	7.13244	7.92147	7.34049	8.14294	7.35184	6.88935	6.92268	7.01461	3.29481	3.06304	1.67257	3.56766	2.53201	5.28192
Peak_17126	chr1	200154160	200154560	113.37	57.8313	1.23915e-09	7.26099e-09	7.66952	7.0083	7.39677	6.58016	7.52705	6.83153	7.42642	7.12681	7.43361	6.30819	6.93973	6.99084	7.08563	6.47796	6.57249	4.64766	5.73636	4.33164	5.51275
Peak_17133	chr1	200207809	200208209	11.5504	40.1776	2.96861e-06	1.13823e-05	3.50286	2.71234	2.73264	2.56005	2.64879	2.68427	3.00754	3.86787	3.76536	4.21757	4.56995	4.42912	5.49881	2.78154	2.4368	2.42643	3.44228	3.40157	3.44174
Peak_17134	chr1	200214980	200215645	4.66742	26.8311	0.000756055	0.0019664	1.61694	1.91721	2.25232	0	0	1.66494	1.00432	2.13748	1.88739	4.49291	3.10162	3.10938	3.27776	1.97744	2.78364	1.67257	2.56924	2.06667	2.85422
Peak_17138	chr1	200238338	200238738	6.22547	86.5842	2.29077e-15	2.384e-14	0	0	0	0	0	2.3162	3.7084	4.78461	5.60567	2.29634	2.38218	2.89845	3.16569	1.56492	1.97927	0	0	0	0.603369
Peak_17140	chr1	200254031	200254431	8.79786	104.675	4.7156e-19	6.77646e-18	0	1.91721	1.52719	0	0	1.0604	1.00432	1.64384	2.20149	2.29634	4.15809	5.63562	5.13213	3.77937	4.43299	2.91904	2.56924	2.06667	2.04109
Peak_17144	chr1	200262573	200262973	20.8864	188.548	1.64555e-36	9.20638e-35	0	1.25608	1.52719	0	1.03864	0.785485	0	2.65819	3.03546	3.14146	5.38779	5.73435	6.06531	5.21856	5.49646	4.64766	5.50509	4.96796	5.0973
Peak_17150	chr1	200285778	200286458	56.8193	117.062	1.33884e-21	2.36492e-20	7.16631	6.89505	7.26173	6.47819	6.84377	5.0689	5.70889	4.96229	4.37833	4.05731	4.66885	4.92346	5.3008	5.42996	5.93852	4.76838	5.11094	5.10795	4.80744
Peak_17151	chr1	200290331	200290731	7.91087	23.7859	0.00248906	0.00583382	2.36022	0	2.73264	2.56005	2.38326	1.82083	1.59071	2.65819	2.86773	2.77992	3.97695	3.85792	4.31083	3.43203	3.97404	3.57762	3.15315	3.60432	3.13568
Peak_17153	chr1	200302231	200302878	85.1889	47.6442	1.1554e-07	5.34949e-07	7.32353	6.555	7.26173	6.36845	6.9085	6.20416	6.69504	5.7063	5.40581	5.69647	5.4307	5.47356	5.35291	6.47796	6.13255	6.57101	6.83926	6.49661	6.85495
Peak_17154	chr1	200303052	200303452	12.677	23.8963	0.00238536	0.00561194	3.21241	4.14254	4.67067	3.19569	4.46504	3.81004	4.59322	4.51646	5.02219	3.67087	2.95256	2.65131	2.20926	2.55987	3.06304	3.28559	2.79118	3.16558	3.50909
Peak_17155	chr1	200304586	200305262	15.5668	26.6845	0.00080132	0.00207416	2.36022	3.59785	4.30906	3.97195	3.77098	4.04954	4.8663	5.23886	5.55133	3.67087	3.52771	3.79831	3.47875	2.78154	3.97404	4.0281	3.44228	3.60432	2.74671
Peak_17157	chr1	200306946	200307876	64.5649	63.0882	1.15106e-10	7.56226e-10	5.92955	6.82611	6.62755	5.77795	6.95828	5.53074	6.27529	5.50499	5.95866	3.43031	4.62024	4.77673	4.97475	5.36288	6.48039	5.79948	6.68174	6.39092	6.56965
Peak_17158	chr1	200334638	200335038	4.83223	36.874	1.21397e-05	4.25773e-05	0	1.25608	0	0	0	3.73362	3.81536	3.61616	4.43944	0	1.42508	1.97624	3.47875	2.29785	2.4368	1.67257	1.5724	2.53201	1.02752
Peak_17159	chr1	200337436	200338199	29.0842	71.4447	2.53285e-12	1.97697e-11	5.66146	5.4146	5.79662	5.00073	6.28472	5.53074	6.34836	4.97209	5.63208	2.29634	4.7614	3.97023	4.01992	3.29481	2.78364	2.91904	2.30684	2.53201	2.36572
Peak_17161	chr1	200354251	200354651	5.86142	66.8999	2.02956e-11	1.44531e-10	0	1.25608	0	0	1.03864	0	1.00432	2.3923	2.45928	3.67087	3.93782	4.57835	4.79807	2.29785	3.67488	0	1.98586	2.06667	1.35489
Peak_17163	chr1	200363138	200363538	10.1802	30.1312	0.000200378	0.000578467	5.47288	4.02441	3.38006	3.63541	4.77385	3.32853	3.00754	4.13543	4.37833	2.77992	2.59834	3.00776	2.20926	2.29785	1.97927	0	1.98586	1.37551	1.62154
Peak_17172	chr1	200409197	200410319	214.163	48.3493	8.47091e-08	3.9898e-07	8.23242	7.66054	8.30932	7.89302	7.77635	7.63608	7.803	7.56107	7.56282	7.06621	6.68595	6.40822	6.80615	7.9066	7.90314	8.53426	7.76911	8.17005	7.7856
Peak_17173	chr1	200410469	200410869	22.8605	38.1927	6.9356e-06	2.52335e-05	3.50286	4.25172	5.12434	4.24464	4.5966	3.65292	4.46766	3.45777	3.32176	3.43031	3.47402	3.10938	2.20926	4.3636	5.58757	5.07968	5.47339	5.86802	5.60798
Peak_17175	chr1	200415687	200416087	4.66472	32.1974	8.58556e-05	0.000263737	0	1.91721	1.52719	0	1.03864	1.29122	0	1.64384	1.48531	3.67087	3.72448	3.79831	3.65513	1.56492	1.97927	1.67257	3.15315	2.06667	3.57343
Peak_17176	chr1	200428556	200428956	10.6855	56.7918	1.97727e-09	1.13318e-08	3.50286	2.71234	2.25232	1.3964	2.87297	3.32853	3.81536	4.73942	5.06159	5.17827	4.05216	3.79831	4.14341	1.56492	1.97927	1.67257	1.98586	2.06667	1.35489
Peak_17177	chr1	200437460	200438232	16.4831	39.8074	3.47947e-06	1.32179e-05	2.36022	3.75447	2.25232	1.3964	3.06695	3.04207	3.17759	3.71285	4.10416	4.3618	4.95019	4.80729	5.03978	3.77937	4.33121	4.87978	4.56687	4.54376	4.78043
Peak_17178	chr1	200445190	200445590	8.12292	90.4411	3.78389e-16	4.23613e-15	0	1.91721	1.52719	0	0	1.66494	1.00432	3.27982	2.45928	5.17827	4.12364	5.17855	5.3008	1.97744	0	0	1.98586	1.37551	0.603369
Peak_17179	chr1	200448244	200448644	28.3447	132.359	9.17201e-25	2.07657e-23	0	2.36887	3.09237	1.3964	2.64879	1.96151	1.00432	5.71216	5.63208	6.11814	5.95634	6.6124	6.38605	2.29785	3.8322	2.42643	2.98349	2.8833	6.19332
Peak_17182	chr1	200455664	200456064	2.14472	26.5667	0.000839632	0.0021651	0	0	0	1.3964	0	0.785485	0	1.64384	1.88739	2.77992	3.47402	3.45652	2.60268	0.984996	0	0	0	0	1.35489
Peak_17184	chr1	200471744	200472144	9.60966	78.3897	1.03056e-13	9.2025e-13	1.61694	1.25608	0	1.3964	0	1.29122	0	2.65819	2.45928	4.49291	4.34915	5.35443	5.82821	2.78154	1.97927	2.42643	2.79118	2.53201	2.74671
Peak_17185	chr1	200473680	200474389	26.2124	143.355	4.7546e-27	1.28773e-25	3.74453	2.36887	2.25232	0	2.64879	1.82083	2.32883	3.11268	3.03546	4.49291	6.30278	6.02182	6.669	5.05819	5.44865	5.17012	4.88864	4.33164	4.91067
Peak_17186	chr1	200474628	200475028	4.34544	62.284	1.65789e-10	1.07132e-09	0	0	0	0	1.03864	0.785485	1.59071	2.60879	2.45928	3.14146	4.28823	4.02327	4.41255	0.984996	0	1.67257	1.5724	1.37551	0.603369
Peak_17187	chr1	200477499	200477899	4.36646	34.8706	2.82298e-05	9.36166e-05	0	0	0	1.3964	1.03864	1.82083	1.00432	3.56527	3.44609	2.29634	3.67774	2.89845	3.81227	0.984996	1.30537	2.91904	2.30684	1.37551	2.85422
Peak_17188	chr1	200483487	200483887	36.5093	228.82	5.26034e-45	5.57826e-43	0	1.25608	2.25232	2.0925	0	4.08072	4.00808	6.42624	6.43444	6.65475	6.52366	6.87298	6.80615	4.29329	4.43299	0	3.44228	3.16558	3.29681
Peak_17189	chr1	200486631	200487031	4.86768	36.7081	1.30225e-05	4.54546e-05	1.61694	1.91721	1.52719	1.3964	2.05757	1.96151	1.59071	1.43294	1.48531	3.14146	4.15809	3.91517	4.01992	1.56492	0	2.91904	0	3.16558	1.62154
Peak_17192	chr1	200512231	200512631	8.30228	66.7772	2.14653e-11	1.52507e-10	0	2.98956	1.52719	1.3964	1.63625	3.56743	3.91494	4.9915	5.93763	1.56367	2.12783	2.89845	1.29264	1.97744	1.97927	2.42643	1.5724	1.37551	1.62154
Peak_17194	chr1	200526844	200527596	9.38538	45.833	2.55718e-07	1.13112e-06	2.36022	2.71234	2.73264	1.3964	2.64879	2.83819	2.59215	3.51252	3.03546	2.29634	4.82711	4.89528	4.87136	2.97364	1.97927	3.57762	2.30684	3.60432	2.04109
Peak_17200	chr1	200561128	200562203	14.0289	155.657	1.29286e-29	4.27344e-28	1.61694	2.36887	0	1.3964	2.64879	1.49015	1.00432	2.44954	3.32176	5.09815	5.28241	6.20515	5.80969	2.55987	2.78364	2.91904	2.30684	3.16558	3.29681
Peak_17205	chr1	200620638	200621038	221	56.3729	2.38631e-09	1.35531e-08	8.41825	7.68021	8.39248	7.83231	8.23082	7.26392	7.7365	7.20991	7.25814	7.31687	6.49024	6.41816	6.62729	8.10437	7.98921	8.4998	7.98119	8.39173	7.81251
Peak_17206	chr1	200621177	200621577	12.7878	34.6334	3.1178e-05	0.000102738	2.84834	5.1011	5.46896	4.67166	5.07394	3.69383	3.32969	3.03999	3.1857	2.77992	1.98159	2.3529	1.66659	2.97364	3.49828	3.82037	1.98586	2.8833	3.6941
Peak_17208	chr1	200625281	200625681	24.5249	82.7428	1.3691e-14	1.32655e-13	1.61694	1.25608	3.09237	2.0925	1.03864	3.22067	4.00808	4.95242	5.57876	5.8014	5.4307	6.02182	5.8824	3.97174	5.49646	2.91904	4.73671	2.06667	5.26254
Peak_17209	chr1	200627565	200627965	19.1062	27.7062	0.000533469	0.00142616	4.1324	4.70001	5.12434	4.84556	5.56647	4.3855	4.46766	4.66886	4.85282	4.05731	4.31901	4.21784	4.2014	2.55987	2.78364	2.42643	3.56766	2.06667	4.4783
Peak_17210	chr1	200628165	200628565	93.8488	26.8012	0.000765078	0.00198788	6.78873	6.05001	7.54953	6.58016	7.55967	6.88551	7.22773	6.5294	6.87141	6.07693	6.21549	6.85114	6.38605	5.6143	5.75416	5.07968	5.86408	5.51249	6.56174
Peak_17211	chr1	200634452	200635108	8.85003	74.7233	5.60383e-13	4.67202e-12	0	2.36887	1.52719	0	0	1.66494	1.00432	1.04438	1.88739	1.56367	0.881781	2.78016	1.29264	3.67262	3.8322	3.82037	5.19108	5.10795	5.28192
Peak_17212	chr1	200639972	200640372	25.182	126.122	1.79844e-23	3.69738e-22	1.61694	2.71234	2.25232	3.43224	3.9782	4.98896	4.96254	6.33044	6.41935	5.74989	5.15172	5.54784	5.21893	3.67262	3.49828	2.42643	2.98349	3.60432	2.21251
Peak_17215	chr1	200653130	200653530	5.69766	33.6685	4.6646e-05	0.000149557	0	1.25608	1.52719	0	1.63625	0.785485	1.00432	1.99093	1.48531	2.29634	3.72448	4.26265	4.46084	0.984996	3.97404	3.57762	2.56924	2.53201	2.5042
Peak_17216	chr1	200654704	200655104	29.2311	62.7688	1.33062e-10	8.68096e-10	1.61694	2.98956	3.38006	4.11473	3.77098	4.14114	5.00835	5.71799	6.49327	4.92318	5.60317	5.70219	5.35291	5.21856	5.63106	2.42643	5.06914	3.40157	4.40947
Peak_17219	chr1	200670098	200670736	66.1728	36.0193	1.74178e-05	5.96413e-05	5.53851	5.98825	6.42123	5.49428	5.95765	5.81662	6.13778	6.1085	6.01996	5.58331	4.84837	4.86655	5.32709	5.80326	6.38201	7.04733	6.55117	6.81533	6.47176
Peak_17226	chr1	200738582	200739708	79.3915	62.0481	1.84502e-10	1.187e-09	6.31388	5.26635	6.51329	6.33966	5.5008	6.67175	6.50038	6.34937	5.78118	5.58331	5.11711	4.83722	4.72086	6.52475	5.58757	7.38607	6.24815	7.70249	7.05974
Peak_17229	chr1	200751736	200752136	6.18182	73.058	1.20658e-12	9.71796e-12	0	1.25608	1.52719	0	1.03864	1.49015	1.00432	2.65819	2.20149	3.43031	4.31901	4.9511	4.79807	2.55987	2.78364	0	1.5724	1.37551	1.35489
Peak_17238	chr1	200866542	200866942	61.1519	223.681	6.42018e-44	6.28826e-42	3.21241	2.71234	2.25232	1.3964	1.03864	3.56743	3.81536	5.28676	4.98167	5.641	6.46981	5.89949	6.04961	8.0521	7.54229	6.05819	6.21019	6.2469	6.9789
Peak_17239	chr1	200869904	200870304	39.1824	133.47	5.39299e-25	1.24372e-23	4.43778	4.14254	4.86955	3.97195	4.32028	2.9094	3.32969	5.91884	5.52338	6.62647	6.63793	6.62103	6.22761	5.64286	5.67327	4.5159	3.44228	3.16558	4.29964
Peak_17241	chr1	200878149	200878549	34.4851	139.957	2.42203e-26	6.21839e-25	0	0	3.09237	2.9126	1.03864	4.17043	4.33012	5.23071	4.89706	6.41125	6.72094	7.0998	6.84305	5.29252	5.2398	1.67257	2.30684	3.60432	3.13568
Peak_17242	chr1	200880295	200880695	20.09	125.389	2.55056e-23	5.18402e-22	2.36022	1.25608	0	2.0925	0	2.41739	1.00432	4.06391	3.85781	5.89921	5.62797	6.58621	6.5952	3.29481	3.67488	2.91904	2.79118	2.53201	1.84651
Peak_17244	chr1	200888241	200888641	74.8532	72.9591	1.26274e-12	1.01519e-11	6.73375	5.46082	6.28857	6.1864	5.68946	5.69089	5.05275	5.65854	5.43611	5.8014	6.84245	6.52316	6.48277	7.50916	7.25324	6.14995	6.00378	5.4612	5.44557
Peak_17245	chr1	200889532	200889932	11.2601	85.6714	3.50516e-15	3.58837e-14	0	2.71234	2.25232	1.3964	1.03864	2.08968	2.59215	3.66531	4.02662	4.3618	4.78364	5.71836	5.65225	1.56492	2.4368	2.42643	1.5724	2.8833	0.603369
Peak_17250	chr1	200905732	200906132	12.1103	146.244	1.1895e-27	3.37862e-26	0	1.25608	2.25232	1.3964	1.63625	1.82083	2.81475	3.88872	4.49807	4.05731	5.26671	5.95514	5.56658	1.97744	3.06304	2.42643	1.5724	0	0
Peak_17251	chr1	200907571	200907971	16.6488	188.367	1.79564e-36	1.00255e-34	0	1.25608	0	1.3964	1.03864	2.20738	2.59215	5.27097	4.89706	6.07693	5.59061	5.87084	5.56658	3.29481	1.97927	1.67257	1.5724	1.37551	1.62154
Peak_17252	chr1	200925829	200926229	4.43968	45.425	3.05661e-07	1.33833e-06	0	0	0	0	0	1.0604	1.59071	2.5046	2.67791	4.21757	2.12783	4.42912	4.01992	1.56492	3.06304	0	1.5724	1.37551	1.35489
Peak_17255	chr1	200969982	200970382	24.5001	253.885	2.58493e-50	4.05695e-48	2.36022	2.36887	3.38006	2.0925	2.64879	2.68427	1.59071	4.48942	4.02662	5.39496	6.96428	6.35749	6.87903	3.14314	1.97927	2.91904	1.5724	2.53201	3.2185
Peak_17256	chr1	200971263	200971663	7.50226	89.0117	7.37987e-16	8.0402e-15	0	2.36887	1.52719	1.3964	1.03864	1.96151	1.00432	1.99093	0	3.14146	5.79053	4.17161	5.07122	1.56492	0	2.42643	1.98586	2.53201	1.02752
Peak_17260	chr1	201002547	201002947	3.8558	36.9723	1.16446e-05	4.09548e-05	0	1.25608	0	1.3964	0	1.66494	0	2.06607	1.88739	3.43031	4.28823	4.02327	2.76533	2.29785	0	0	0.99059	2.53201	2.04109
Peak_17262	chr1	201014805	201015205	5.10383	24.5286	0.00186763	0.00449231	0	0	1.52719	0	1.63625	2.76328	2.59215	3.45777	3.1857	3.14146	2.87182	3.45652	2.76533	0.984996	1.30537	1.67257	3.15315	3.94029	3.04783
Peak_17263	chr1	201017306	201017706	50.7464	75.7775	3.44608e-13	2.9333e-12	6.06935	5.04153	6.42123	5.68945	5.95765	5.78857	5.84136	6.51941	6.6566	6.30819	6.33325	5.61848	6.04961	3.87876	4.22169	4.0281	2.98349	4.44159	4.57576
Peak_17264	chr1	201019415	201019815	207.741	22.9178	0.00347147	0.00789384	8.606	7.65061	8.15592	7.70265	8.06466	7.52709	7.66679	7.30797	7.55594	6.97942	7.05392	7.21826	7.1311	8.08889	8.0783	7.071	7.90006	7.83937	7.54609
Peak_17265	chr1	201020162	201020562	39.3261	62.9223	1.24108e-10	8.12427e-10	6.45654	5.67199	5.97988	5.97802	6.00579	4.86904	4.40053	3.75886	3.66658	3.43031	5.65234	5.13101	4.83518	6.05775	5.39921	4.20965	5.22954	5.29536	4.98351
Peak_17266	chr1	201020973	201021373	27.2779	25.7373	0.00116468	0.00291909	5.47288	4.53701	4.43993	5.07248	4.77385	4.5944	4.76319	3.94951	3.56054	3.67087	4.78364	4.3061	4.36259	5.58517	5.71428	5.33559	4.83975	4.89252	4.83394
Peak_17267	chr1	201021748	201022148	36.4525	132.723	7.70618e-25	1.75491e-23	3.74453	4.35321	4.43993	3.97195	3.87831	3.61081	3.00754	3.37153	3.56054	2.29634	4.91032	4.34828	4.01992	6.90082	6.94406	6.1048	6.28514	5.86802	5.99618
Peak_17268	chr1	201022795	201023195	37.362	68.5607	9.50062e-12	6.98988e-11	4.80085	4.97939	6.02228	5.26851	5.02806	6.22525	6.36607	6.3228	6.11668	5.39496	5.25083	4.38927	4.90665	3.97174	4.22169	4.37088	3.88927	3.40157	3.90882
Peak_17269	chr1	201023558	201023958	249.531	52.6567	1.25665e-08	6.5645e-08	8.88995	7.99485	8.57445	8.24317	8.28059	7.70274	8.07468	7.67045	7.86524	7.59015	6.70355	6.55052	6.65868	8.31866	7.91198	8.38175	7.86994	8.36407	7.4249
Peak_17270	chr1	201025528	201025928	20.2799	69.8283	5.3167e-12	4.01595e-11	2.36022	3.89575	3.61981	3.81347	2.87297	3.65292	3.46727	4.15277	3.44609	5.09815	5.84442	5.91361	5.49881	4.92501	4.10317	3.28559	3.68302	4.08286	3.80545
Peak_17272	chr1	201027720	201028120	9.05802	68.1077	1.16878e-11	8.51801e-11	1.61694	2.36887	2.25232	1.3964	0	2.08968	0	3.2479	3.32176	5.32628	4.19174	5.31243	4.55282	1.56492	2.4368	2.91904	2.30684	1.37551	2.21251
Peak_17277	chr1	201055607	201056402	11.4996	31.1496	0.000132147	0.000393815	4.43778	5.15832	4.77354	3.97195	3.87831	3.61081	2.81475	3.11268	2.86773	3.14146	3.02901	2.17683	2.20926	4.14145	3.29701	3.28559	3.56766	2.06667	2.95427
Peak_17278	chr1	201057409	201057809	12.5856	82.4189	1.59142e-14	1.5335e-13	2.36022	1.91721	2.25232	2.0925	1.63625	2.51194	2.81475	4.11788	4.60863	5.69647	4.91032	5.24704	4.79807	2.97364	1.97927	2.91904	1.98586	3.16558	1.35489
Peak_17291	chr1	201154338	201154738	147.974	48.2418	8.88152e-08	4.17283e-07	7.74096	7.52573	7.45982	7.05774	7.48522	6.76109	7.31235	6.99121	7.05835	7.14807	5.93662	6.07303	6.21359	7.20844	7.67287	7.80836	7.33879	7.51399	7.23407
Peak_17293	chr1	201170689	201171739	216.38	27.245	0.000641302	0.00168971	7.18692	6.07993	7.54953	7.10982	6.87001	7.19434	7.60103	7.45149	7.59003	7.64758	7.71409	7.65208	7.97202	8.18911	8.00582	8.07735	8.45285	8.721	8.28557
Peak_17297	chr1	201191660	201192060	7.83466	54.2573	6.15399e-09	3.332e-08	2.36022	0	2.25232	1.3964	1.03864	2.20738	2.32883	4.84985	5.09995	4.49291	2.69537	3.60308	3.38175	1.56492	1.30537	2.91904	1.98586	2.8833	1.84651
Peak_17310	chr1	201376825	201377225	7.44589	30.0584	0.000206409	0.000594563	0	2.36887	0	1.3964	1.63625	1.82083	1.59071	2.84044	0.925911	4.05731	3.72448	4.17161	4.01992	3.77937	2.4368	4.20965	2.30684	4.21261	2.74671
Peak_17314	chr1	201407110	201407510	5.09844	37.4879	9.35848e-06	3.33916e-05	2.84834	1.91721	1.52719	0	1.03864	1.66494	1.00432	1.18585	0	2.29634	4.28823	2.89845	3.04418	4.14145	2.78364	3.28559	1.5724	3.16558	2.04109
Peak_17319	chr1	201448074	201448474	22.4671	22.5363	0.00401348	0.00900046	4.1324	3.75447	3.82534	4.11473	3.9782	3.98507	3.91494	4.06391	4.17774	4.3618	4.78364	4.57835	4.46084	5.09999	4.43299	5.68144	4.44141	5.56203	4.98351
Peak_17321	chr1	201454015	201454638	12.9584	117.95	8.78034e-22	1.5732e-20	2.36022	0	0	1.3964	1.03864	1.82083	2.32883	3.61616	3.66658	4.61309	5.34357	6.1703	5.65225	0.984996	3.29701	2.91904	2.79118	1.37551	1.84651
Peak_17323	chr1	201468512	201469422	23.431	44.3983	4.78395e-07	2.0431e-06	3.50286	4.14254	4.16512	3.19569	3.06695	4.01766	3.91494	3.61616	3.03546	4.21757	5.75721	4.80729	4.31083	5.69833	4.10317	5.68144	4.37434	5.70118	5.0973
Peak_17325	chr1	201480419	201480819	72.3233	50.0974	3.91437e-08	1.92241e-07	6.31388	4.91445	6.3229	5.90129	5.85628	5.18824	5.33033	5.30238	5.2778	5.17827	5.44473	5.37498	5.75264	6.82808	6.22059	7.16197	6.92379	7.34033	7.13629
Peak_17326	chr1	201481682	201482447	76.3104	25.2474	0.00141136	0.00348162	6.02424	5.04153	6.54272	6.69826	6.30409	6.02337	6.11702	5.93896	5.78118	5.46051	6.02328	5.45437	5.4277	6.67057	5.93852	6.99879	6.73618	7.14286	6.76827
Peak_17327	chr1	201482726	201483126	8.86423	51.5718	2.03585e-08	1.03456e-07	2.36022	1.91721	1.52719	2.0925	1.03864	1.96151	0	3.21527	3.1857	4.61309	4.54413	4.54247	4.5967	1.56492	2.78364	3.57762	2.30684	3.16558	3.90882
Peak_17329	chr1	201506955	201507355	113.847	25.9544	0.00106933	0.00270211	7.53126	5.98825	7.17042	6.33966	6.36072	6.10147	6.31229	6.56869	5.93763	6.91072	6.27164	5.70219	5.86456	7.82172	6.65906	7.80836	6.90014	7.70249	7.07649
Peak_17330	chr1	201510673	201511073	4.891	23.311	0.00298708	0.00688211	1.61694	0	0	2.0925	1.63625	0.785485	1.00432	0.887513	0	0	1.63535	1.74318	2.60268	3.14314	3.49828	1.67257	5.02609	3.16558	3.85806
Peak_17331	chr1	201511840	201512240	10.5447	73.0484	1.21191e-12	9.75836e-12	1.61694	2.36887	1.52719	1.3964	2.38326	0.785485	1.59071	1.31468	1.88739	2.29634	3.67774	3.45652	2.41934	4.72585	3.8322	4.87978	4.78915	4.72865	4.95964
Peak_17334	chr1	201530740	201531140	9.79813	38.0544	7.35592e-06	2.66644e-05	0	1.91721	0	2.0925	2.38326	2.83819	3.17759	3.59094	4.02662	4.21757	4.59531	4.34828	4.14341	3.97174	3.06304	3.82037	2.56924	3.60432	3.04783
Peak_17347	chr1	201686404	201687074	5.65477	46.0715	2.30371e-07	1.0255e-06	1.61694	0	2.25232	0	0	0.445553	1.00432	0.27798	0.925911	0	0.881781	1.46508	0.786493	3.43203	2.4368	3.82037	5.19108	3.40157	4.60684
Peak_17349	chr1	201704179	201704579	19.4794	25.4459	0.0013058	0.00324176	4.29316	3.59785	3.61981	3.63541	4.07162	3.56743	2.59215	4.04546	3.66658	4.49291	4.62024	4.4679	4.46084	4.49472	3.97404	5.85507	4.73671	5.10795	4.33719
Peak_17354	chr1	201736989	201737389	41.0984	144.478	2.77593e-27	7.66883e-26	4.56922	4.14254	3.61981	3.97195	4.71715	3.27561	2.32883	2.70595	2.86773	3.14146	3.62944	3.60308	3.38175	6.39645	7.01142	6.53742	7.40749	5.82809	6.6314
Peak_17355	chr1	201739606	201740006	57.4615	42.5932	1.04776e-06	4.27972e-06	6.52291	5.15832	5.58664	5.32835	5.43201	5.55315	5.78982	5.93896	5.87264	5.641	4.34915	4.12384	4.75998	6.41313	6.38201	6.05819	6.53591	6.68725	6.38478
Peak_17358	chr1	201752671	201753071	2.48052	28.6375	0.000367051	0.00101109	0	1.25608	0	0	1.03864	0.445553	0	0	0	0	0.507236	0	0	1.97744	2.4368	2.42643	3.88927	3.16558	3.50909
Peak_17362	chr1	201780924	201781324	4.2397	31.6033	0.000109673	0.000331144	0	0	0	2.0925	0	1.29122	0	3.90927	4.02662	4.21757	1.81883	2.50981	2.20926	1.97744	1.97927	1.67257	0.99059	3.16558	1.02752
Peak_17364	chr1	201828917	201829317	93.335	30.7838	0.000153507	0.000452303	6.64713	6.46716	6.54272	6.94758	6.26507	6.45086	6.69504	6.4083	6.07877	6.15821	5.45861	5.29096	5.82821	6.7383	6.85517	7.5634	6.56628	7.09318	6.80892
Peak_17370	chr1	201864382	201864782	12.9293	105.514	3.17378e-19	4.6242e-18	0	1.25608	0	0	0	1.0604	1.00432	0.711484	0.925911	0	1.42508	1.12026	1.29264	1.56492	3.29701	3.57762	6.52048	5.03965	6.53775
Peak_17372	chr1	201882553	201882953	44.9096	112.497	1.16697e-20	1.90871e-19	5.87977	5.67199	5.74692	6.01491	6.22497	6.03137	6.41791	6.2441	6.49327	5.641	5.72309	5.61848	5.4277	3.77937	3.49828	2.91904	3.44228	2.8833	2.74671
Peak_17375	chr1	201895906	201896306	30.8149	34.0857	3.91998e-05	0.000127253	4.29316	3.22199	4.16512	3.63541	4.32028	4.79576	4.46766	4.58193	4.71131	4.21757	5.20213	5.26917	5.19057	5.55543	5.1825	5.48402	5.76282	5.74474	5.87376
Peak_17378	chr1	201955233	201955633	275.199	50.4353	3.37043e-08	1.66884e-07	8.00752	7.61017	7.80157	7.88307	7.87035	8.05847	8.23741	8.12164	8.28706	7.75599	7.43028	7.4097	7.42077	8.39619	8.62162	8.87403	8.52806	8.4389	8.21169
Peak_17379	chr1	201966149	201966549	6.34908	93.2334	1.02408e-16	1.20612e-15	0	0	0	1.3964	0	1.29122	1.00432	2.55763	2.45928	3.43031	4.96972	4.68095	4.79807	0.984996	1.30537	2.42643	1.98586	2.06667	1.84651
Peak_17380	chr1	201972166	201972566	6.61855	53.918	7.16105e-09	3.84659e-08	0	2.98956	1.52719	0	0	0.785485	1.00432	1.04438	0	0	1.63535	1.46508	1.29264	3.97174	3.8322	3.82037	4.98171	3.78206	4.66705
Peak_17381	chr1	201972608	201973008	16.7975	25.4892	0.00128381	0.00319147	2.84834	4.25172	1.52719	3.43224	3.87831	3.27561	4.00808	3.73604	3.32176	2.77992	3.81363	3.97023	3.38175	4.21937	4.78065	4.98319	5.22954	4.63916	5.56115
Peak_17382	chr1	201982417	201982817	59.7226	47.5862	1.18521e-07	5.48069e-07	5.17565	4.14254	5.64207	5.64308	5.35976	5.74056	5.33033	5.65854	5.06159	5.52322	5.18552	4.21784	4.68065	6.86491	6.13255	7.61261	6.19083	6.77389	6.48854
Peak_17383	chr1	201982970	201983370	56.4641	27.6678	0.000541715	0.00144637	6.45654	5.95634	6.02228	6.08597	5.95765	5.70096	5.21784	5.22253	4.89706	5.09815	5.86543	4.97821	5.24674	6.32776	6.00614	6.46781	5.81434	6.05264	6.18305
Peak_17386	chr1	202010296	202010696	15.0184	41.5622	1.63604e-06	6.50484e-06	0	1.25608	3.38006	2.0925	1.03864	2.51194	2.32883	3.73604	3.66658	3.87699	4.88996	3.60308	3.88486	2.97364	2.78364	4.64766	4.98171	4.54376	6.34847
Peak_17388	chr1	202034772	202035172	4.13766	36.3373	1.52311e-05	5.2628e-05	0	0	0	1.3964	0	0.445553	0	1.54224	0	1.56367	3.41825	2.50981	3.27776	3.29481	1.97927	3.82037	2.98349	3.40157	3.2185
Peak_17389	chr1	202038679	202039079	7.27397	60.3624	3.95692e-10	2.45311e-09	0	1.25608	0	1.3964	1.03864	0.785485	1.00432	1.43294	1.48531	0	0.507236	1.12026	0.786493	3.55734	3.8322	2.91904	5.33913	4.33164	5.26254
Peak_17391	chr1	202118938	202119338	10.2962	51.7715	1.86307e-08	9.51306e-08	2.36022	1.91721	1.52719	0	0	1.82083	0	2.5046	1.48531	3.14146	4.98899	4.38927	3.73584	4.49472	3.29701	3.28559	4.37434	3.94029	5.11902
Peak_17396	chr1	202145426	202145826	15.6045	42.5057	1.08822e-06	4.4352e-06	3.74453	2.36887	4.00521	1.3964	2.64879	2.9094	3.00754	4.15277	4.37833	5.52322	5.15172	4.89528	4.63929	4.29329	3.49828	2.91904	3.78983	3.78206	3.95785
Peak_17398	chr1	202158936	202159631	30.0817	94.0885	6.85955e-17	8.20564e-16	1.61694	3.59785	3.82534	3.19569	4.24206	3.47656	3.00754	2.65819	2.20149	4.05731	5.18552	4.57835	4.63929	5.67086	5.71428	5.41171	6.21019	6.49661	6.50513
Peak_17401	chr1	202161998	202162398	26.9832	68.8237	8.42308e-12	6.2318e-11	4.90407	4.62081	5.04431	5.49428	5.16154	5.58612	5.73638	4.47571	4.17774	5.25417	5.72309	4.89528	5.4032	3.97174	3.8322	2.42643	2.79118	3.60432	2.04109
Peak_17402	chr1	202164708	202165108	75.8091	167.094	5.24004e-32	2.08137e-30	7.32353	7.25117	7.38056	7.24016	7.48522	6.37112	6.95106	5.90355	5.97938	5.52322	5.86543	5.61848	5.65225	4.49472	4.22169	4.0281	3.88927	3.78206	4.93536
Peak_17404	chr1	202179233	202179633	5.60981	42.6474	1.02344e-06	4.18613e-06	0	1.25608	1.52719	0	1.63625	0	0	1.04438	0.925911	0	1.81883	2.65131	2.60268	3.43203	2.4368	2.91904	4.50551	3.60432	5.07525
Peak_17412	chr1	202227956	202228356	9.25891	43.9926	5.70805e-07	2.41365e-06	2.36022	2.98956	2.73264	0	2.05757	1.0604	0	1.91167	0.925911	2.29634	2.4943	2.65131	1.66659	2.97364	3.06304	4.20965	5.73636	4.08286	5.18228
Peak_17415	chr1	202237089	202237489	11.354	34.0554	3.96983e-05	0.000128772	1.61694	1.91721	0	3.43224	3.23791	2.60067	0	3.00223	2.86773	4.72403	5.02677	4.64755	4.36259	4.55607	1.97927	1.67257	3.9823	4.54376	3.29681
Peak_17416	chr1	202251887	202252287	4.23297	25.2806	0.00139311	0.00343969	0	0	2.73264	0	1.63625	1.29122	0	1.64384	1.48531	1.56367	3.47402	4.4679	3.73584	0.984996	2.4368	2.91904	1.98586	2.53201	1.62154
Peak_17417	chr1	202254474	202254874	3.68482	27.1259	0.000672441	0.0017646	0	0	1.52719	0	0	1.0604	1.00432	0.887513	0	2.29634	2.38218	2.3529	1.66659	1.56492	2.78364	3.82037	3.56766	3.60432	3.13568
Peak_17420	chr1	202283468	202283868	7.50045	60.6937	3.40653e-10	2.12653e-09	0	1.91721	1.52719	0	1.03864	1.29122	1.00432	1.54224	2.67791	2.29634	2.2606	2.17683	1.29264	4.29329	4.10317	4.98319	4.1521	4.44159	3.63503
Peak_17422	chr1	202295558	202295958	11.5322	101.921	1.72783e-18	2.36895e-17	1.61694	2.36887	1.52719	1.3964	2.05757	2.08968	2.59215	4.64455	4.80717	4.05731	5.28241	5.35443	4.72086	3.29481	3.29701	1.67257	1.98586	2.06667	1.62154
Peak_17425	chr1	202341834	202342234	234.361	30.4278	0.00017755	0.000517471	8.08644	7.53656	7.68765	7.63317	7.90883	7.62818	7.89733	7.73519	8.11043	7.51501	7.3543	7.21257	7.1311	8.18911	8.54412	8.35308	8.26658	8.02745	7.95215
Peak_17427	chr1	202348400	202348800	311.068	55.5795	3.40586e-09	1.89983e-08	8.84526	8.36052	8.37623	8.34084	8.30964	8.26093	8.4052	8.32842	8.66195	7.74287	7.23832	7.24642	7.36477	8.33625	8.47421	8.4283	8.67116	8.32873	8.49317
Peak_17428	chr1	202349208	202349608	16.0802	23.9194	0.00236419	0.00556659	2.36022	3.75447	1.52719	2.9126	2.64879	3.47656	3.7084	2.88262	2.20149	3.67087	4.25678	4.7455	5.19057	4.55607	3.8322	3.82037	5.50509	4.08286	5.44557
Peak_17429	chr1	202375142	202375542	4.13613	33.7603	4.48962e-05	0.000144325	0	2.71234	0	0	0	0	1.00432	1.04438	0.925911	0	2.87182	3.2043	1.96329	1.97744	3.29701	3.28559	4.0697	3.40157	2.95427
Peak_17432	chr1	202432250	202432650	3.18609	25.7348	0.00116584	0.00292171	1.61694	1.91721	0	0	0	0	0	1.18585	0	1.56367	0.881781	0.666239	0	2.78154	4.10317	2.42643	3.44228	3.16558	2.95427
Peak_17433	chr1	202448141	202448541	10.6786	80.4108	4.04115e-14	3.74576e-13	1.61694	0	2.73264	1.3964	1.63625	0	0	0.711484	0	0	2.38218	2.50981	3.47875	4.14145	4.85588	4.37088	5.88832	4.21261	5.03011
Peak_17437	chr1	202468659	202469059	4.71968	50.5404	3.2171e-08	1.5967e-07	0	0	0	0	1.63625	0.445553	0	1.31468	1.88739	3.14146	3.76974	4.26265	3.56963	2.55987	3.67488	2.91904	2.30684	2.06667	2.04109
Peak_17438	chr1	202483378	202483778	14.4057	58.3505	9.8086e-10	5.81328e-09	3.21241	4.62081	4.77354	4.24464	4.39448	5.15932	4.91522	4.08212	4.37833	2.29634	1.81883	1.97624	1.96329	3.77937	4.61727	0	3.44228	3.40157	3.44174
Peak_17441	chr1	202488231	202488631	27.3629	92.5847	1.38771e-16	1.61492e-15	3.21241	3.42213	3.82534	3.19569	3.52893	3.47656	3.17759	4.66886	4.85282	5.9908	5.4995	6.50463	6.28238	3.87876	4.52807	3.57762	4.88864	3.94029	5.22297
Peak_17443	chr1	202513953	202514353	13.0254	112.672	1.07424e-20	1.76271e-19	0	0	1.52719	1.3964	0	0	0	1.31468	0.925911	0	1.63535	2.50981	1.66659	4.77828	4.85588	4.76838	6.06886	4.89252	5.86093
Peak_17446	chr1	202521464	202521864	4.95851	43.4482	7.23171e-07	3.01496e-06	0	1.25608	1.52719	0	0	0	0	0	0	0	1.98159	1.46508	0	3.43203	3.29701	3.28559	4.98171	3.40157	4.29964
Peak_17447	chr1	202530692	202531092	6.77042	40.5612	2.51771e-06	9.75645e-06	0	2.36887	0	1.3964	1.63625	2.60067	3.17759	4.43377	4.89706	4.05731	3.57947	3.85792	2.41934	2.29785	1.97927	1.67257	0	1.37551	2.04109
Peak_17448	chr1	202531474	202531874	7.9571	64.5485	5.92718e-11	4.02041e-10	0	1.91721	0	1.3964	0	1.49015	1.00432	4.23647	4.80717	4.82704	4.01504	3.85792	4.01992	1.97744	3.06304	1.67257	2.56924	1.37551	3.29681
Peak_17449	chr1	202531936	202532336	13.7562	67.8732	1.30105e-11	9.43747e-11	0	1.25608	1.52719	2.0925	0	2.76328	2.32883	4.63224	5.2778	4.49291	4.84837	5.24704	5.32709	3.67262	4.22169	1.67257	3.68302	0	3.95785
Peak_17450	chr1	202533528	202533928	1.95399	32.9788	6.21315e-05	0.00019549	0	0	0	0	0	0.445553	0	0.887513	0.925911	0	3.52771	3.79831	2.20926	0	0	2.42643	1.5724	1.37551	0
Peak_17452	chr1	202546471	202547680	22.6202	132.425	8.88909e-25	2.01545e-23	1.61694	1.91721	2.25232	0	2.05757	1.0604	1.00432	2.75219	1.88739	4.05731	4.93039	4.71359	4.5967	5.42996	4.78065	5.48402	6.42428	5.94473	5.83492
Peak_17453	chr1	202553637	202554037	23.8259	49.8918	4.28725e-08	2.09534e-07	5.00039	2.98956	4.55991	4.57616	4.93168	5.1298	4.96254	5.44995	5.70856	5.32628	5.26671	5.05663	5.07122	3.29481	2.78364	2.42643	3.15315	2.53201	3.2185
Peak_17454	chr1	202561721	202562121	6.13963	45.9176	2.46426e-07	1.09211e-06	0	0	0	0	1.03864	1.29122	0	1.54224	0.925911	0	3.41825	2.65131	3.73584	3.55734	2.78364	3.82037	4.98171	3.78206	3.57343
Peak_17455	chr1	202565108	202565508	6.18051	61.3937	2.48174e-10	1.57246e-09	0	0	0	0	1.03864	1.0604	0	2.20553	2.67791	4.82704	3.81363	3.91517	4.63929	1.56492	2.4368	0	4.1521	0	2.5042
Peak_17456	chr1	202565921	202566321	32.9459	63.8569	8.11783e-11	5.42215e-10	4.56922	4.14254	4.00521	4.76123	5.20343	6.27328	7.01978	5.255	6.37312	3.67087	5.15172	4.83722	4.9411	4.14145	4.61727	2.91904	4.23004	2.53201	3.75085
Peak_17462	chr1	202615428	202615828	5.64584	29.7032	0.000238494	0.000679381	0	2.98956	2.25232	2.56005	1.03864	1.66494	1.00432	1.64384	0	0	4.19174	3.67114	3.47875	2.97364	2.4368	2.91904	3.30494	3.40157	3.44174
Peak_17464	chr1	202618361	202618761	13.6611	106.645	1.85995e-19	2.76426e-18	1.61694	1.25608	1.52719	0	0	3.52271	3.00754	4.43377	4.24775	4.49291	5.20213	5.60114	5.4277	3.55734	4.43299	2.91904	2.79118	1.37551	2.74671
Peak_17467	chr1	202629250	202629650	24.9624	28.655	0.000364469	0.0010045	5.47288	5.26635	5.12434	4.36382	4.93168	3.37958	3.91494	3.2479	3.32176	4.21757	4.62024	4.92346	4.36259	5.01515	5.29492	4.20965	5.40782	4.08286	5.1615
Peak_17476	chr1	202798260	202798660	6.11394	43.7055	6.46696e-07	2.71387e-06	0	2.71234	0	0	1.03864	0.785485	0	1.64384	1.48531	1.56367	2.4943	2.50981	2.76533	4.43065	3.97404	3.82037	4.0697	3.60432	3.75085
Peak_17477	chr1	202800733	202801133	2.33896	29.4696	0.000262203	0.000741439	0	0	1.52719	1.3964	0	0.785485	0	0.711484	0	2.29634	3.23672	3.2043	3.56963	0.984996	1.97927	1.67257	0.99059	0	1.02752
Peak_17480	chr1	202806155	202806555	18.4246	83.6921	8.80648e-15	8.68483e-14	3.21241	3.42213	2.73264	3.43224	3.77098	5.2444	5.53199	5.50499	6.24204	4.61309	3.52771	4.02327	4.2014	2.55987	3.06304	2.91904	3.30494	1.37551	2.95427
Peak_17481	chr1	202807496	202808649	53.3802	24.8062	0.00167653	0.00407445	5.60129	5.95634	5.79662	6.21838	5.11841	6.54331	6.29391	5.61542	5.06159	5.39496	5.41654	4.92346	4.9411	6.03638	5.2398	6.23622	5.73636	6.185	5.72591
Peak_17482	chr1	202810643	202811043	119.928	45.2937	3.23706e-07	1.41317e-06	5.97767	6.07993	6.57155	6.50436	6.28472	6.81772	6.57838	6.53603	6.50761	6.88707	6.53025	6.18201	6.18513	7.68423	7.3475	8.17887	7.1208	7.70249	7.21906
Peak_17489	chr1	202848166	202848566	14.0382	27.8046	0.000512866	0.00137524	3.21241	4.25172	0	3.19569	4.07162	4.41026	4.81567	3.88872	4.31452	2.77992	5.008	4.3061	4.46084	4.87774	3.8322	2.91904	2.56924	2.06667	2.04109
Peak_17493	chr1	202861472	202861872	76.0933	126.812	1.29458e-23	2.68838e-22	4.29316	4.25172	4.86955	4.84556	4.53232	5.09967	5.21784	5.46391	5.24394	6.19719	6.39955	5.66928	6.18513	7.15987	7.09143	7.44159	7.14112	7.31165	7.29258
Peak_17495	chr1	202888924	202889324	162.581	32.7563	6.81359e-05	0.000212969	7.05857	7.37701	7.81369	7.44326	7.30459	7.30081	7.07464	6.99602	6.92581	6.65475	6.77744	6.34712	6.71949	7.5847	7.79259	8.27371	7.65364	7.70249	7.48885
Peak_17497	chr1	202927032	202927795	109.218	51.3306	2.26601e-08	1.1448e-07	6.35089	6.73502	6.59982	6.28029	6.18371	6.66147	6.11702	6.56546	6.18964	5.9908	6.06927	5.71836	5.8824	7.38787	7.18193	8.34339	6.98127	7.48859	7.07093
Peak_17498	chr1	202933575	202933975	4.46689	42.3784	1.14983e-06	4.67073e-06	0	1.25608	0	1.3964	0	3.56743	3.7084	4.15277	4.31452	3.67087	1.42508	1.97624	0.786493	0.984996	0	0	0.99059	1.37551	1.84651
Peak_17499	chr1	202935524	202936241	4.74224	26.464	0.000874468	0.0022473	1.61694	0	0	0	1.03864	2.41739	1.59071	3.80346	4.02662	3.87699	2.38218	1.74318	2.76533	0	0	3.82037	0.99059	3.60432	1.02752
Peak_17503	chr1	202957799	202958571	230.403	54.8031	4.82158e-09	2.6444e-08	8.59833	7.93881	8.17484	8.25864	7.81739	7.82057	7.74329	7.51488	7.46334	7.51501	7.17664	6.57737	6.70953	8.27371	7.81162	8.50849	7.62507	8.08789	7.95215
Peak_17505	chr1	202967149	202967549	79.8073	75.895	3.26412e-13	2.78439e-12	6.42218	6.01946	5.9362	6.50436	5.77528	6.03933	5.62315	5.57097	5.06159	6.07693	5.47237	5.10664	5.16165	6.90082	6.70048	7.7213	6.61067	7.3823	6.65389
Peak_17507	chr1	202968911	202969311	86.38	109.652	4.48964e-20	7.02294e-19	7.53126	7.57908	6.98993	7.47007	7.65331	6.97951	7.11708	5.94395	6.07877	5.25417	5.32852	5.10664	5.21893	5.67086	4.99552	4.87978	5.7094	4.44159	5.57693
Peak_17510	chr1	203000541	203000941	3.64538	33.2441	5.5652e-05	0.000176324	0	2.36887	0	0	1.03864	0.445553	0	1.43294	0	1.56367	4.01504	3.73612	3.27776	2.29785	2.4368	2.91904	0	2.53201	2.36572
Peak_17512	chr1	203007120	203007912	165.445	50.3191	3.54846e-08	1.75194e-07	6.8417	7.21117	6.80802	7.07531	7.18425	7.21557	7.33049	7.21611	7.24964	6.7884	6.77744	6.88019	6.82472	7.73816	7.9724	8.26347	7.6747	7.89841	7.84871
Peak_17513	chr1	203026244	203026936	76.5971	47.9966	9.89448e-08	4.62107e-07	6.73375	5.78529	6.14247	6.31028	5.59821	5.84414	5.70889	5.60915	5.06159	5.74989	5.61562	5.41522	5.58847	6.97007	6.24878	7.6602	6.52048	7.15905	6.49686
Peak_17514	chr1	203038135	203038535	7.58632	40.916	2.16133e-06	8.45089e-06	0	3.22199	1.52719	0	1.63625	2.20738	1.59071	1.99093	3.03546	2.77992	5.13452	4.4679	4.08298	2.97364	3.97404	2.91904	2.30684	2.53201	1.62154
Peak_17520	chr1	203076080	203076480	4.59061	22.8969	0.00349919	0.0079507	2.36022	1.91721	1.52719	1.3964	0	1.82083	2.00647	1.64384	0.925911	3.14146	3.47402	3.00776	1.96329	2.29785	0	4.20965	1.5724	3.94029	1.84651
Peak_17530	chr1	203172204	203172604	7.61854	26.7087	0.000793684	0.00205634	0	1.91721	1.52719	2.0925	2.05757	2.76328	2.00647	2.27051	2.45928	0	3.23672	3.2043	3.47875	3.67262	4.22169	4.37088	3.15315	4.63916	3.29681
Peak_17531	chr1	203173570	203173970	15.2129	103.872	6.88601e-19	9.75966e-18	2.36022	0	2.25232	2.9126	1.63625	2.97726	3.32969	4.56907	4.49807	5.58331	5.53925	5.68583	5.24674	3.43203	3.29701	2.42643	1.5724	2.53201	1.84651
Peak_17539	chr1	203267266	203267856	39.4093	24.949	0.0015858	0.00387298	4.1324	5.7485	4.95957	5.3858	5.28371	5.42536	4.40053	4.89176	4.89706	3.67087	4.49105	4.12384	4.68065	5.49406	6.13255	6.57101	5.83943	5.4612	6.15178
Peak_17540	chr1	203270997	203271785	54.5956	41.1952	1.91652e-06	7.5484e-06	5.53851	6.73502	5.97988	6.39667	6.39727	5.97439	5.96268	5.58381	5.63208	4.49291	4.51783	4.4679	4.75998	5.29252	5.29492	5.41171	6.76265	5.60992	6.24362
Peak_17541	chr1	203273149	203273549	141.727	40.2721	2.8507e-06	1.09572e-05	7.01311	7.22463	6.83206	7.41594	7.15253	7.38442	7.45151	7.11359	7.6687	6.30819	6.35569	5.71836	6.04961	7.33634	7.05996	7.47746	7.61784	7.12649	7.86165
Peak_17543	chr1	203275036	203275436	15.8603	52.718	1.22281e-08	6.39844e-08	0	3.42213	2.73264	2.9126	2.64879	2.51194	3.32969	4.1699	4.17774	4.82704	5.74592	5.05663	5.16165	3.87876	4.22169	4.37088	3.56766	2.8833	3.57343
Peak_17545	chr1	203283081	203283481	15.7706	24.4304	0.00194016	0.0046503	1.61694	2.71234	3.09237	1.3964	2.64879	2.83819	3.32969	3.42959	4.02662	4.3618	5.09949	3.37725	3.95397	5.01515	4.61727	4.98319	4.98171	3.94029	4.95964
Peak_17546	chr1	203287270	203287670	286.32	53.7907	7.57967e-09	4.05926e-08	8.47802	8.1995	8.34316	8.36247	8.26584	8.03278	8.20826	7.89054	8.21898	7.24427	7.50245	7.44414	7.31965	8.61737	8.57228	8.4734	8.4406	8.16205	8.34207
Peak_17547	chr1	203289507	203289907	288.02	29.2116	0.000291094	0.000816377	8.39186	8.58055	8.56013	8.45261	8.77306	8.33231	8.48027	8.18199	8.84812	7.60473	7.59966	7.70173	7.56028	7.76439	7.91198	7.24754	8.2712	7.32606	8.28317
Peak_17548	chr1	203290422	203290822	222.877	93.6956	8.2467e-17	9.78128e-16	8.2423	7.58952	8.15592	8.31149	8.21555	7.62289	7.76347	7.41603	7.46334	6.73642	6.67409	6.6124	6.5288	8.2414	8.00582	8.27371	8.1955	8.0623	8.06555
Peak_17549	chr1	203294895	203295295	7.85123	40.7189	2.35265e-06	9.15504e-06	0	2.71234	2.73264	1.3964	1.03864	4.25488	4.40053	4.08212	5.34323	1.56367	1.81883	1.46508	2.76533	2.29785	1.97927	2.91904	2.30684	3.16558	2.36572
Peak_17550	chr1	203295783	203296183	30.3573	185.082	8.80928e-36	4.66971e-34	6.61707	5.7485	6.59982	6.45152	6.53485	4.9557	4.00808	3.61616	3.32176	3.14146	2.69537	2.17683	1.29264	3.97174	3.8322	2.91904	4.304	2.8833	3.3711
Peak_17552	chr1	203299196	203299596	62.5388	110.106	3.62132e-20	5.70107e-19	5.60129	5.4146	5.2722	6.05088	6.20449	4.86904	5.50028	4.22011	4.17774	3.87699	4.66885	4.42912	4.2014	6.9813	6.76045	6.50303	7.39062	6.49661	7.34421
Peak_17553	chr1	203299607	203300007	10.8745	51.3415	2.25511e-08	1.13966e-07	0	1.91721	1.52719	2.9126	1.03864	2.08968	1.59071	1.54224	2.20149	2.77992	2.4943	2.3529	1.96329	3.87876	4.92739	5.41171	4.56687	4.54376	5.22297
Peak_17554	chr1	203300039	203300439	27.2823	79.6646	5.71089e-14	5.22371e-13	2.84834	4.25172	3.09237	3.63541	3.65503	2.83819	2.00647	2.79699	3.1857	0	3.2998	2.65131	2.60268	5.09999	6.0388	5.33559	6.98127	5.51249	6.84195
Peak_17555	chr1	203300697	203301097	18.0257	62.6286	1.41802e-10	9.22304e-10	0	3.42213	2.25232	0	2.64879	2.3162	1.59071	4.00784	3.94468	5.39496	4.95019	5.56583	5.03978	5.21856	4.85588	4.0281	4.83975	3.16558	4.63726
Peak_17556	chr1	203305127	203305527	243.381	47.3005	1.34379e-07	6.16999e-07	8.1922	7.42442	8.04719	8.32624	8.22575	7.96337	8.09074	7.65684	7.694	7.53035	7.20986	6.73671	6.75865	8.48562	8.17696	8.59266	7.93539	8.12956	8.00268
Peak_17558	chr1	203307218	203307618	26.3215	47.6213	1.16707e-07	5.40134e-07	4.43778	3.42213	4.77354	5.44106	4.88097	3.81004	3.59287	3.34161	3.76536	2.77992	4.4076	3.67114	4.25716	5.67086	4.70127	5.85507	5.33913	5.74474	5.57693
Peak_17559	chr1	203308253	203308653	13.9866	48.0779	9.54659e-08	4.46804e-07	0	2.36887	3.61981	2.56005	4.24206	2.68427	1.00432	2.27051	2.86773	2.29634	2.2606	2.89845	1.29264	4.87774	4.52807	5.79948	5.06914	4.33164	5.30105
Peak_17560	chr1	203309139	203309539	14.6098	54.0654	6.70485e-09	3.61455e-08	1.61694	2.71234	3.09237	4.57616	3.9782	3.22067	2.32883	2.9236	3.56054	1.56367	2.38218	1.74318	1.66659	4.29329	4.99552	4.76838	5.53611	4.21261	5.54519
Peak_17561	chr1	203311605	203312005	27.3363	54.8338	4.75584e-09	2.61006e-08	1.61694	2.71234	3.38006	4.57616	2.87297	2.97726	2.81475	1.73875	1.48531	3.14146	3.8976	3.53166	1.29264	5.90107	6.61643	5.68144	6.48912	4.89252	6.63894
Peak_17563	chr1	203320844	203321244	149.996	260.079	1.25542e-51	2.1758e-49	7.43113	7.44756	6.98993	7.03996	7.58365	5.74056	5.40073	4.43377	4.49807	3.67087	5.53925	5.22457	5.16165	7.92415	8.21318	7.9807	8.55102	8.01861	8.54021
Peak_17565	chr1	203325028	203325428	89.8176	68.1761	1.13278e-11	8.26809e-11	5.60129	6.22088	6.38919	6.84888	6.45041	6.3648	6.33044	5.29459	5.2778	4.49291	6.25582	5.98219	6.25526	7.20844	7.37334	7.09428	7.32996	6.41808	7.1256
Peak_17566	chr1	203325717	203326117	29.4649	23.1055	0.00323139	0.00739538	4.43778	4.70001	4.86955	5.3858	5.46681	4.86904	3.91494	4.37588	4.66089	3.14146	4.7614	4.34828	4.2014	5.14061	5.67327	5.79948	5.26701	5.17317	5.0973
Peak_17568	chr1	203327247	203327647	178.433	76.3532	2.64178e-13	2.27416e-12	7.36029	7.7563	6.92437	7.37396	7.27543	7.21206	7.15831	6.99602	7.09679	6.97942	6.65612	6.38814	6.34804	7.91247	7.98921	8.60081	7.98119	7.96437	7.98209
Peak_17574	chr1	203361869	203362269	22.7855	40.8761	2.19876e-06	8.58914e-06	5.97767	4.91445	5.20016	5.26851	5.11841	5.09967	4.59322	4.96229	4.55441	4.05731	3.8976	2.78016	3.56963	4.05909	3.29701	2.91904	4.23004	4.08286	3.95785
Peak_17577	chr1	203380673	203381779	41.7762	70.3588	4.16901e-12	3.18183e-11	5.25589	5.95634	6.10351	5.97802	6.36072	5.66025	6.19833	5.98325	6.40411	5.46051	5.45861	5.35443	5.16165	3.29481	2.4368	3.82037	2.56924	2.53201	4.37378
Peak_17578	chr1	203402549	203402949	4.44464	36.2513	1.57942e-05	5.44504e-05	1.61694	1.25608	1.52719	1.3964	2.38326	3.27561	3.17759	3.66531	4.89706	2.77992	1.42508	1.12026	1.66659	0	1.30537	0	0	1.37551	1.62154
Peak_17590	chr1	203487342	203488097	36.9185	30.521	0.000170921	0.000499649	4.68968	4.97939	4.67067	4.57616	4.24206	4.81443	3.59287	4.43377	4.43944	4.82704	5.21854	4.89528	5.4032	5.82834	6.00614	6.39467	5.88832	5.78701	5.75394
Peak_17592	chr1	203512841	203513241	11.5961	54.3352	5.94348e-09	3.22411e-08	2.36022	2.71234	1.52719	2.56005	3.06695	4.3855	4.33012	5.35577	5.43611	3.43031	4.34915	3.60308	3.16569	1.97744	1.97927	3.57762	2.79118	1.37551	1.84651
Peak_17598	chr1	203606966	203607638	13.9751	83.1393	1.1387e-14	1.11181e-13	0	0	1.52719	0	1.63625	3.69383	4.33012	4.47571	4.76004	2.29634	4.80554	5.08186	5.00763	5.01515	4.61727	1.67257	3.78983	2.8833	3.6941
Peak_17599	chr1	203613222	203613622	15.3049	50.7367	2.94906e-08	1.46985e-07	2.84834	2.36887	2.25232	1.3964	2.38326	2.20738	2.32883	2.75219	1.48531	2.29634	4.22463	3.85792	3.73584	5.46236	5.29492	4.20965	5.73636	4.33164	5.28192
Peak_17600	chr1	203621502	203621902	5.88696	99.9487	4.37354e-18	5.80368e-17	0	1.25608	1.52719	0	0	1.0604	0	1.18585	0	3.67087	4.82711	5.29096	4.36259	0	0	1.67257	1.98586	2.06667	1.02752
Peak_17602	chr1	203626308	203626974	56.3443	57.0743	1.74163e-09	1.00482e-08	4.29316	5.21335	5.20016	5.5456	4.77385	5.69089	5.96268	5.75252	5.87264	4.92318	5.25083	4.4679	4.5967	5.97031	6.24878	6.9739	6.6678	6.66475	6.82222
Peak_17607	chr1	203649494	203649894	24.3532	23.236	0.00307415	0.00706338	3.21241	3.22199	4.30906	4.84556	2.87297	5.14463	5.13766	4.40512	4.55441	3.87699	5.20213	5.20174	5.6313	3.97174	4.10317	2.91904	5.19108	3.94029	5.94845
Peak_17608	chr1	203650328	203650728	82.858	51.7979	1.84126e-08	9.40788e-08	5.92955	5.36686	5.84466	6.33966	5.07394	6.58741	6.66675	5.88811	5.60567	5.85113	5.93662	5.13101	5.67289	7.00349	6.59463	7.09428	7.14112	7.19089	7.31628
Peak_17609	chr1	203652723	203653123	17.9217	196.779	3.04828e-38	1.93424e-36	1.61694	1.91721	0	1.3964	1.03864	1.29122	0	3.94951	4.49807	6.11814	6.04186	6.21658	6.04961	2.55987	1.97927	2.42643	1.5724	0	3.3711
Peak_17612	chr1	203682657	203683057	7.48456	30.6007	0.000165448	0.000484948	3.95146	4.14254	3.61981	3.43224	4.24206	2.20738	0	1.54224	2.20149	0	3.36024	3.29336	4.01992	3.14314	2.78364	2.91904	1.5724	2.53201	1.84651
Peak_17615	chr1	203711585	203711985	9.37102	118.782	5.9144e-22	1.07511e-20	1.61694	1.25608	0	0	0	0.445553	0	1.18585	0	3.43031	5.96609	5.05663	4.9411	3.43203	1.97927	3.82037	2.56924	1.37551	3.04783
Peak_17617	chr1	203726657	203727057	3.87146	43.3808	7.44634e-07	3.09916e-06	0	0	1.52719	0	0	0.445553	0	0.711484	0.925911	0	0.507236	0	0	1.97744	2.78364	4.0281	3.9823	3.78206	4.22148
Peak_17618	chr1	203741962	203742362	13.3833	147.725	5.84602e-28	1.69922e-26	0	1.25608	0	0	0	0	0	0.510954	0	0	0.881781	1.12026	0	3.97174	5.06058	5.74167	6.35639	4.08286	5.78144
Peak_17619	chr1	203743948	203744348	12.9472	46.9852	1.5434e-07	7.032e-07	1.61694	1.91721	2.25232	2.0925	2.38326	2.08968	2.59215	3.78133	3.94468	4.05731	3.52771	3.2043	3.04418	3.29481	3.06304	4.37088	5.22954	4.44159	5.92398
Peak_17620	chr1	203744419	203744819	24.5546	139.422	3.13009e-26	7.95942e-25	1.61694	1.91721	2.25232	0	1.03864	1.82083	0	2.44954	2.20149	1.56367	3.17075	2.3529	2.41934	5.69833	5.39921	5.61859	6.92379	6.08688	6.66131
Peak_17622	chr1	203754475	203754875	45.3413	61.4667	2.401e-10	1.52396e-09	5.47288	5.26635	5.89116	5.44106	5.80278	4.69859	4.65213	4.63224	3.76536	4.21757	4.56995	4.17161	3.73584	5.52507	6.10197	6.39467	6.72276	6.08688	6.69062
Peak_17623	chr1	203764663	203765307	58.8589	31.2477	0.00012693	0.000379315	4.90407	5.82116	4.00521	6.39667	5.53401	6.22525	6.41791	4.9915	5.2778	3.87699	5.44473	4.86655	4.5967	6.32776	6.30356	6.1048	7.1208	5.78701	7.12022
Peak_17626	chr1	203789984	203790384	5.67079	35.9427	1.79893e-05	6.14734e-05	0	2.71234	1.52719	0	1.03864	0.785485	0	1.18585	0.925911	0	2.4943	2.89845	2.91148	2.97364	3.67488	3.28559	4.73671	3.60432	3.95785
Peak_17627	chr1	203795350	203795750	178.382	41.7061	1.53754e-06	6.13693e-06	7.87405	8.01822	7.2259	7.80097	7.74124	7.36555	7.55547	7.45324	7.77328	6.93398	6.44212	6.39822	6.63783	7.28291	7.43597	7.70627	7.89409	7.39602	7.92775
Peak_17630	chr1	203818422	203818822	6.02291	40.454	2.63639e-06	1.01841e-05	3.50286	2.36887	2.25232	2.0925	2.87297	1.0604	1.00432	1.43294	2.45928	0	1.17886	0.666239	0	2.78154	1.30537	3.57762	4.73671	3.78206	4.37378
Peak_17631	chr1	203824396	203824796	12.2203	81.73	2.19137e-14	2.08536e-13	0	2.36887	0	2.0925	1.63625	3.61081	3.59287	4.94249	5.57876	4.72403	4.54413	4.86655	4.63929	1.97744	0	3.28559	2.56924	2.06667	2.36572
Peak_17633	chr1	203861308	203861708	188.848	38.9634	4.99293e-06	1.85531e-05	7.53126	7.88898	7.11273	7.64499	7.5757	7.36555	7.53213	7.5031	7.84844	7.08711	6.67409	6.99084	6.83391	7.74476	7.91198	7.80836	8.11047	7.879	7.80247
Peak_17640	chr1	204102655	204103445	9.84046	62.5225	1.48791e-10	9.65799e-10	0	3.22199	2.73264	1.3964	2.05757	1.49015	2.32883	2.75219	3.1857	0	5.25083	5.29096	4.97475	3.43203	3.29701	2.42643	2.30684	3.94029	1.35489
Peak_17641	chr1	204104432	204104832	9.66428	32.6838	7.02135e-05	0.000218947	2.36022	3.22199	2.25232	2.0925	2.64879	4.04954	3.46727	4.46186	3.94468	3.67087	4.80554	3.85792	4.08298	2.78154	1.97927	3.82037	1.98586	2.06667	1.35489
Peak_17644	chr1	204134132	204134532	6.69012	25.5797	0.00123904	0.00308921	1.61694	2.36887	3.09237	2.9126	1.63625	2.3162	2.00647	3.56527	3.76536	3.67087	4.15809	3.67114	3.47875	1.56492	1.97927	3.28559	2.79118	2.06667	1.02752
Peak_17651	chr1	204213878	204214603	17.5997	27.4643	0.000587604	0.00155906	3.95146	3.42213	4.00521	3.97195	3.52893	4.17043	3.59287	4.15277	3.66658	5.09815	5.28241	5.03096	4.75998	4.29329	3.97404	4.20965	3.44228	3.94029	3.3711
Peak_17653	chr1	204286742	204287423	35.4859	28.081	0.000459086	0.00124205	6.15555	5.54903	5.04431	5.97802	5.93297	5.25811	4.8663	4.96229	5.06159	3.43031	5.09949	4.64755	4.90665	5.05819	4.61727	5.25523	5.30352	4.63916	4.66705
Peak_17655	chr1	204320371	204320771	3.80706	24.7076	0.00174216	0.0042181	0	1.25608	3.09237	0	0	1.66494	1.59071	3.34161	1.48531	2.29634	3.36024	3.10938	3.73584	0.984996	0	2.91904	2.30684	1.37551	1.62154
Peak_17656	chr1	204323844	204324395	22.2129	274.193	1.26555e-54	2.77309e-52	0	1.25608	1.52719	0	1.03864	2.41739	1.59071	4.40512	4.10416	5.32628	6.68003	6.62961	6.60598	3.55734	3.29701	3.57762	1.5724	2.53201	1.84651
Peak_17658	chr1	204357481	204357881	15.7628	35.4062	2.25457e-05	7.59099e-05	4.43778	4.02441	5.20016	4.67166	4.24206	4.14114	4.09558	3.73604	3.66658	3.14146	4.51783	5.22457	4.25716	4.05909	3.97404	1.67257	2.56924	2.53201	1.62154
Peak_17659	chr1	204359974	204360374	3.76058	34.6511	3.09483e-05	0.000102027	2.36022	1.91721	1.52719	1.3964	1.03864	1.66494	1.00432	1.43294	0.925911	1.56367	3.62944	3.97023	3.56963	2.29785	1.97927	0	0	2.8833	1.62154
Peak_17666	chr1	204411686	204412401	244.95	55.7366	3.17442e-09	1.77686e-08	7.80904	8.14393	7.97348	8.36247	8.05897	8.01675	7.93932	7.92627	8.03324	7.72964	6.81572	6.89449	6.80615	8.08889	8.19155	8.61698	8.0091	7.98268	8.15762
Peak_17668	chr1	204417579	204417979	8.8718	41.7946	1.47988e-06	5.92035e-06	0	1.91721	2.25232	2.0925	2.38326	4.08072	4.33012	4.79569	5.31088	2.77992	3.23672	2.65131	3.47875	0	1.97927	3.57762	1.5724	2.8833	1.62154
Peak_17669	chr1	204418382	204418782	31.6323	101.416	2.1915e-18	2.98087e-17	6.35089	6.34927	6.10351	6.05088	6.14125	4.69859	4.53181	4.6073	4.31452	3.67087	4.56995	4.4679	3.73584	4.21937	3.97404	3.57762	4.304	3.40157	3.2185
Peak_17670	chr1	204420624	204421024	8.39231	46.1982	2.17937e-07	9.73189e-07	0	3.42213	1.52719	2.56005	0	3.32853	3.17759	4.92241	5.63208	2.29634	3.67774	3.67114	3.04418	1.97744	1.97927	1.67257	0.99059	1.37551	1.84651
Peak_17674	chr1	204443844	204444244	4.36664	43.1044	8.39541e-07	3.47196e-06	0	1.91721	0	0	0	1.82083	1.59071	2.70595	3.76536	2.29634	3.97695	4.17161	3.47875	2.29785	1.30537	0	0	2.06667	2.04109
Peak_17677	chr1	204448562	204448962	13.4719	58.0918	1.10208e-09	6.49497e-09	2.84834	3.42213	3.61981	4.11473	3.77098	4.04954	4.33012	4.56907	5.2778	3.67087	4.93039	4.68095	4.5967	1.56492	2.4368	2.42643	0	2.06667	1.35489
Peak_17679	chr1	204453086	204453486	146.278	53.9844	6.95181e-09	3.74056e-08	7.43113	7.99485	7.52024	7.79037	7.79701	7.63082	7.98013	7.48781	7.90911	6.83858	6.82647	6.63814	6.85213	5.21856	5.2398	5.07968	6.3212	5.4612	7.6203
Peak_17681	chr1	204461608	204462571	35.0036	33.7475	4.51363e-05	0.000145052	4.56922	3.89575	6.28857	6.21838	5.59821	5.91507	5.5934	5.47773	6.05943	4.49291	5.7684	4.92346	5.07122	4.92501	3.67488	3.57762	2.98349	3.94029	2.36572
Peak_17682	chr1	204464285	204464978	19.8518	51.3578	2.23878e-08	1.13188e-07	4.43778	2.36887	4.16512	4.92523	4.07162	4.71855	5.05275	4.18683	4.60863	4.82704	5.72309	5.20174	5.3008	2.55987	3.8322	3.28559	2.56924	2.06667	2.21251
Peak_17684	chr1	204472687	204473087	4.38927	46.3206	2.06565e-07	9.25134e-07	0	1.91721	0	0	0	1.82083	1.59071	4.20357	4.49807	4.21757	1.81883	1.12026	0.786493	2.29785	1.97927	1.67257	2.56924	0	1.02752
Peak_17685	chr1	204480447	204480847	39.2065	45.9342	2.44645e-07	1.08468e-06	5.71921	5.26635	5.97988	5.82025	6.20449	5.58612	5.13766	4.9915	4.89706	5.46051	6.55632	5.7813	5.37827	4.92501	3.97404	2.91904	4.1521	4.21261	3.29681
Peak_17686	chr1	204481044	204481444	36.7812	74.0342	7.69795e-13	6.32673e-12	5.66146	5.98825	6.10351	5.82025	6.00579	6.13899	5.96268	5.5251	5.95866	3.87699	5.28241	4.86655	4.50756	2.78154	4.43299	3.28559	3.88927	2.53201	3.13568
Peak_17692	chr1	204493921	204494909	165.919	66.4295	2.51557e-11	1.77449e-10	6.49011	7.29009	6.87895	7.00371	6.88296	6.96287	6.57838	7.05254	7.0088	6.37771	6.87905	6.47637	6.74896	8.23203	7.9724	8.63297	7.94698	7.86919	7.97912
Peak_17694	chr1	204498977	204499377	10.4888	37.5461	9.12996e-06	3.26355e-05	3.50286	4.91445	4.16512	4.24464	5.11841	4.25488	4.00808	3.03999	3.56054	0	3.10162	2.65131	2.60268	0.984996	1.97927	3.57762	1.98586	1.37551	1.84651
Peak_17699	chr1	204511319	204511719	7.46071	31.4268	0.000117929	0.000354115	1.61694	4.84645	3.38006	2.56005	3.9782	1.49015	2.32883	1.04438	1.88739	2.29634	1.63535	2.50981	2.20926	2.29785	2.4368	3.28559	3.15315	3.16558	4.75291
Peak_17702	chr1	204517034	204517434	31.0639	68.7963	8.52951e-12	6.30776e-11	4.1324	5.21335	4.16512	4.76123	3.52893	3.69383	3.91494	3.68927	3.03546	3.43031	2.38218	3.53166	3.04418	4.72585	5.06058	6.19373	6.61067	5.65627	7.04279
Peak_17703	chr1	204520807	204521207	8.68934	24.8773	0.00163076	0.00397243	0	3.59785	3.09237	2.56005	2.64879	4.4346	4.17807	3.73604	3.85781	1.56367	2.12783	2.3529	2.91148	2.78154	2.78364	2.42643	3.78983	3.78206	4.00527
Peak_17704	chr1	204521221	204521621	111.689	68.3912	1.02664e-11	7.52687e-11	6.78873	7.29009	6.51329	6.78624	7.09806	6.5377	6.51632	5.34071	5.52338	4.49291	5.3732	5.56583	5.69325	6.80299	7.60906	6.72812	8.28496	6.85562	8.02586
Peak_17705	chr1	204522140	204522540	19.2936	30.8542	0.000149153	0.000440299	4.43778	5.92371	5.12434	4.84556	4.65813	4.52807	4.70873	4.10011	4.31452	3.67087	2.95256	2.50981	2.20926	4.14145	3.97404	1.67257	4.73671	4.08286	4.09568
Peak_17706	chr1	204523843	204524243	27.2487	77.8776	1.30604e-13	1.15602e-12	1.61694	3.75447	4.00521	5.49428	2.38326	6.75143	6.53209	5.98809	6.83776	3.67087	3.2998	2.17683	3.38175	2.55987	3.29701	2.91904	2.30684	2.53201	2.04109
Peak_17707	chr1	204530840	204531240	59.249	107.873	1.041e-19	1.57811e-18	2.36022	2.98956	3.82534	3.97195	3.23791	5.63946	5.78982	6.74481	7.31632	7.00161	6.79397	7.09361	6.7392	4.82887	5.34801	3.57762	6.19083	4.08286	6.06493
Peak_17708	chr1	204544364	204544764	12.6297	63.4956	9.56601e-11	6.34107e-10	0	1.91721	1.52719	0	0	1.66494	3.17759	3.45777	3.76536	2.77992	3.93782	3.91517	4.14341	4.29329	4.61727	4.5159	5.11094	4.44159	5.0973
Peak_17709	chr1	204545867	204546267	5.74972	26.2305	0.00095903	0.00244539	0	3.22199	2.25232	0	1.03864	1.66494	1.00432	1.43294	0	1.56367	2.12783	2.78016	1.96329	3.14314	3.29701	1.67257	3.9823	4.08286	4.83394
Peak_17710	chr1	204560005	204560405	10.8457	30.2574	0.000190333	0.00055166	2.84834	3.42213	2.73264	4.24464	4.46504	4.3603	4.00808	3.61616	4.24775	3.87699	3.76974	4.12384	4.31083	3.14314	2.4368	0	1.98586	2.06667	1.35489
Peak_17711	chr1	204563774	204564174	5.36978	31.7719	0.000102323	0.000310521	0	1.25608	0	0	0	2.97726	3.17759	2.70595	2.45928	3.43031	3.85623	3.60308	3.65513	2.97364	2.78364	0	2.79118	2.53201	2.85422
Peak_17712	chr1	204564772	204565172	76.679	122.585	9.6949e-23	1.88273e-21	6.58636	6.51175	6.51329	6.65218	6.99452	5.23057	5.21784	4.06391	3.85781	1.56367	5.11711	4.83722	4.90665	6.37958	6.6379	6.39467	7.69545	6.39092	7.70532
Peak_17717	chr1	204578798	204579198	54.8753	78.982	7.8345e-14	7.068e-13	4.56922	5.63215	5.04431	4.76123	4.93168	3.84679	3.81536	4.78461	3.94468	4.61309	5.90654	5.35443	5.56658	6.19906	6.38201	6.75759	7.15117	6.6419	7.1937
Peak_17719	chr1	204584944	204585344	14.022	52.3555	1.43692e-08	7.44836e-08	4.1324	3.75447	4.30906	4.36382	2.87297	2.60067	2.81475	2.44954	0.925911	2.29634	3.2998	1.97624	1.66659	5.39681	4.52807	5.17012	4.62573	4.72865	3.57343
Peak_17723	chr1	204624012	204624412	6.83944	30.7128	0.000158034	0.000464691	0	2.36887	1.52719	3.43224	2.38326	1.82083	1.00432	1.64384	0	2.29634	2.59834	2.50981	2.60268	3.14314	3.29701	4.37088	4.44141	4.08286	3.75085
Peak_17725	chr1	204647506	204647906	7.80563	47.5627	1.19754e-07	5.53436e-07	1.61694	0	0	1.3964	1.03864	2.08968	1.59071	1.91167	1.88739	2.77992	3.62944	3.91517	3.04418	3.77937	3.8322	4.37088	4.44141	3.94029	3.85806
Peak_17727	chr1	204684737	204685137	5.10934	28.2641	0.000426556	0.00116113	0	1.91721	1.52719	0	1.03864	1.66494	1.00432	1.99093	0	0	2.78629	3.37725	1.66659	3.29481	3.67488	3.82037	3.56766	3.94029	3.29681
Peak_17728	chr1	204691416	204691816	10.79	85.1926	4.38077e-15	4.44367e-14	0	0	0	0	1.03864	1.49015	0	1.91167	1.88739	1.56367	2.59834	3.00776	2.60268	3.97174	4.61727	4.76838	5.78881	4.81291	5.03011
Peak_17729	chr1	204704148	204704548	3.5848	31.3914	0.000119658	0.000358936	0	1.25608	1.52719	1.3964	0	0.445553	0	0.887513	0	1.56367	0.881781	0.666239	0.786493	2.55987	2.78364	3.57762	3.44228	3.94029	3.6941
Peak_17730	chr1	204705777	204706177	5.5457	68.0826	1.18227e-11	8.61083e-11	0	0	2.25232	0	1.03864	0.785485	0	0.510954	0.925911	0	0	0.666239	0	1.56492	2.4368	4.64766	4.93593	4.44159	4.18075
Peak_17731	chr1	204714240	204714640	3.79384	32.5161	7.52607e-05	0.000233461	0	0	0	0	0	0.785485	1.00432	1.18585	1.48531	0	1.17886	1.12026	0.786493	2.97364	2.78364	2.42643	4.37434	3.60432	4.09568
Peak_17732	chr1	204714949	204715349	15.3881	98.5444	8.46678e-18	1.09523e-16	1.61694	1.25608	2.73264	1.3964	3.06695	2.08968	2.00647	2.44954	2.20149	1.56367	1.98159	2.65131	2.60268	4.29329	4.43299	5.41171	5.7094	5.35278	6.20352
Peak_17734	chr1	204726563	204726963	3.20215	36.7594	1.27427e-05	4.45459e-05	0	0	0	1.3964	1.03864	0	0	1.64384	2.86773	3.43031	3.36024	3.67114	3.38175	0	1.30537	2.42643	0	1.37551	1.62154
Peak_17738	chr1	204780666	204781066	2.22164	22.7217	0.00374057	0.00844692	0	0	0	0	0	0.445553	0	1.31468	0.925911	3.14146	2.4943	3.97023	1.96329	0	1.30537	2.42643	0.99059	0	1.84651
Peak_17743	chr1	204806908	204807601	79.4244	34.1898	3.75326e-05	0.000122181	6.45654	6.53354	5.74692	6.47819	5.80278	6.13899	6.17842	6.04026	5.75737	5.94573	5.97578	5.45437	5.3008	6.62835	6.43204	7.20539	6.85164	6.81533	6.87424
Peak_17745	chr1	204826981	204827381	5.59755	31.8674	9.83753e-05	0.000299403	1.61694	1.25608	0	2.0925	0	1.66494	2.00647	1.99093	1.48531	2.29634	3.47402	3.60308	2.76533	4.3636	3.49828	4.0281	1.98586	2.8833	2.36572
Peak_17749	chr1	204841776	204842176	8.87999	50.947	2.68654e-08	1.345e-07	1.61694	2.98956	3.82534	1.3964	2.64879	1.49015	1.00432	1.8278	1.88739	2.29634	2.12783	1.46508	0.786493	4.87774	4.61727	4.98319	4.304	3.40157	3.57343
Peak_17753	chr1	204889770	204890170	11.0644	35.8765	1.8498e-05	6.31158e-05	3.74453	4.53701	1.52719	2.56005	4.46504	2.41739	2.00647	3.98866	3.94468	5.58331	4.37867	4.26265	3.27776	2.55987	1.97927	2.91904	0.99059	0	1.62154
Peak_17754	chr1	204909086	204909486	6.57389	36.6093	1.35777e-05	4.72687e-05	0	1.91721	0	1.3964	2.38326	1.49015	1.59071	3.14769	2.67791	3.67087	3.67774	4.92346	4.31083	3.14314	2.78364	0	2.79118	1.37551	2.85422
Peak_17757	chr1	204962688	204963088	29.9691	53.7032	7.88161e-09	4.2133e-08	4.90407	3.75447	4.00521	4.67166	5.32224	4.67834	4.25609	5.11163	5.31088	4.61309	6.06927	6.18201	5.86456	5.14061	4.78065	3.57762	4.56687	3.60432	3.50909
Peak_17758	chr1	204963237	204963637	3.56368	28.0301	0.000468564	0.00126571	3.21241	3.59785	2.25232	3.19569	2.64879	0.785485	0	0.711484	1.48531	0	1.17886	0.666239	0.786493	1.97744	1.30537	3.57762	0	3.16558	1.62154
Peak_17763	chr1	204991424	204991824	7.0109	34.6564	3.08791e-05	0.000101819	1.61694	2.36887	1.52719	0	3.06695	1.49015	2.32883	2.60879	2.20149	3.43031	4.98899	4.21784	3.88486	2.78154	2.78364	2.42643	1.98586	3.40157	1.84651
Peak_17764	chr1	204992489	204992889	11.2971	30.6836	0.000159931	0.000469814	4.1324	3.42213	4.43993	4.92523	4.8284	3.61081	4.17807	2.75219	2.86773	2.29634	4.19174	3.29336	3.47875	2.55987	2.78364	3.28559	1.98586	2.53201	2.04109
Peak_17769	chr1	205121798	205122551	146.57	22.7481	0.00370315	0.00836987	7.12417	7.37701	6.78358	7.45673	7.02986	7.38129	6.86653	7.07318	6.768	6.50745	6.75511	6.77587	6.60598	7.31875	7.53086	7.79421	7.73609	7.3823	7.65788
Peak_17776	chr1	205172750	205173150	4.31211	50.7037	2.9925e-08	1.49048e-07	0	1.25608	0	0	0	0.445553	1.59071	1.99093	2.20149	3.67087	3.2998	4.68095	4.01992	0	1.30537	2.91904	0.99059	1.37551	0.603369
Peak_17777	chr1	205186227	205186627	4.54604	53.7925	7.57361e-09	4.05621e-08	1.61694	0	0	0	0	0.785485	1.00432	1.31468	1.48531	0	4.54413	5.13101	3.16569	1.56492	2.78364	0	2.30684	1.37551	1.35489
Peak_17778	chr1	205199514	205199914	11.843	156.096	1.04669e-29	3.4777e-28	1.61694	1.25608	1.52719	1.3964	1.03864	0.785485	0	2.33269	2.67791	4.05731	5.80147	5.98219	5.47549	2.29785	3.67488	0	1.98586	2.53201	3.04783
Peak_17779	chr1	205203966	205204366	6.05297	60.3217	4.03041e-10	2.49655e-09	0	1.25608	2.73264	0	0	1.96151	1.00432	2.75219	3.32176	2.77992	5.3732	3.91517	4.36259	1.56492	0	1.67257	0.99059	2.06667	1.02752
Peak_17781	chr1	205211500	205212256	136.826	61.519	2.34477e-10	1.49027e-09	6.45654	6.7537	6.42123	7.17646	6.89579	7.15825	6.80296	6.73333	6.75604	6.19719	6.5037	6.41816	6.37349	7.59935	7.91198	8.08899	7.68165	7.44965	7.52996
Peak_17783	chr1	205227663	205228063	97.3278	70.8816	3.27992e-12	2.53136e-11	6.31388	5.82116	6.42123	5.82025	5.80278	5.8622	6.21796	5.79731	5.78118	6.37771	6.19904	5.7813	5.91743	7.51689	7.47229	7.51245	7.14112	7.51399	7.24399
Peak_17785	chr1	205229459	205229859	51.0275	58.5508	8.96259e-10	5.33741e-09	5.77474	5.71075	5.2722	5.32835	5.32224	5.0053	4.91522	4.5298	4.60863	5.17827	5.38779	5.45437	4.97475	6.14018	5.75416	6.60383	6.59602	6.33502	6.64643
Peak_17786	chr1	205230427	205230827	8.26272	66.7876	2.1363e-11	1.51801e-10	0	1.91721	1.52719	0	0	1.29122	0	1.64384	0.925911	2.29634	4.78364	4.4679	4.55282	2.97364	1.97927	1.67257	4.0697	3.94029	5.03011
Peak_17788	chr1	205232917	205233317	6.64175	57.3053	1.56984e-09	9.09627e-09	0	1.91721	0	0	1.03864	1.49015	1.59071	2.96345	2.86773	2.29634	4.86932	4.4679	4.90665	2.55987	2.4368	0	1.98586	0	3.57343
Peak_17789	chr1	205237457	205237857	3.64047	26.1358	0.000995551	0.00253097	1.61694	2.36887	1.52719	0	0	0.785485	0	0.27798	0.925911	1.56367	3.47402	2.78016	0.786493	2.29785	2.4368	2.42643	3.15315	3.40157	3.50909
Peak_17790	chr1	205238015	205238415	29.0253	140.931	1.5195e-26	3.95617e-25	1.61694	1.91721	0	2.0925	0	4.25488	4.65213	5.47773	6.27594	4.82704	6.28729	6.25034	6.34804	2.78154	2.78364	4.0281	5.22954	3.78206	5.51275
Peak_17791	chr1	205238484	205238884	4.62013	23.1427	0.00318582	0.00730036	0	2.36887	1.52719	0	0	1.0604	0	1.64384	2.20149	1.56367	3.10162	2.89845	2.76533	1.97744	3.06304	2.42643	3.78983	3.16558	4.22148
Peak_17793	chr1	205240210	205240610	4.57313	67.7603	1.36995e-11	9.91613e-11	0	1.25608	1.52719	1.3964	0	0.445553	0	0.711484	0.925911	3.14146	4.05216	4.64755	4.2014	2.29785	1.97927	1.67257	1.5724	1.37551	1.84651
Peak_17794	chr1	205245950	205246350	12.7994	94.1042	6.80897e-17	8.14872e-16	0	0	1.52719	0	0	0	0	0.887513	1.48531	1.56367	4.62024	4.34828	3.56963	4.21937	4.70127	3.82037	5.7094	4.44159	5.80843
Peak_17795	chr1	205247138	205247538	5.08871	47.2519	1.3728e-07	6.29601e-07	0	1.25608	1.52719	0	1.03864	0	0	1.8278	2.45928	1.56367	3.62944	3.73612	3.27776	3.55734	4.10317	1.67257	2.56924	3.60432	2.74671
Peak_17798	chr1	205259255	205259655	10.7395	106.323	2.16576e-19	3.19762e-18	0	1.25608	0	0	0	0.785485	0	1.04438	0	1.56367	1.17886	1.12026	1.66659	4.05909	4.10317	4.76838	5.93562	4.96796	5.54519
Peak_17800	chr1	205273474	205273874	52.0364	75.0249	4.87644e-13	4.09045e-12	5.25589	6.22088	4.86955	4.76123	4.98068	5.09967	5.09583	4.70457	5.17374	3.43031	4.98899	4.42912	4.50756	5.87723	6.13255	7.22662	6.95855	6.15303	6.84846
Peak_17802	chr1	205275148	205275548	19.2706	67.4326	1.59126e-11	1.14474e-10	4.80085	5.7485	4.86955	3.97195	5.32224	3.27561	2.81475	2.44954	2.20149	2.29634	3.2998	2.3529	1.66659	4.43065	2.4368	4.64766	5.11094	5.74474	4.83394
Peak_17804	chr1	205279933	205280333	58.8656	80.382	4.09548e-14	3.79321e-13	7.20725	7.12769	5.97988	5.86134	6.63007	4.81443	5.36596	4.69276	4.66089	3.87699	4.7614	4.34828	4.08298	6.23702	6.1625	5.85507	6.50489	5.78701	6.30175
Peak_17806	chr1	205285747	205286147	63.252	31.2351	0.000127587	0.000381136	5.17565	6.39759	6.02228	5.00073	5.39634	5.37593	5.68088	5.5251	5.93763	4.49291	5.77951	5.61848	5.47549	6.12001	7.07578	6.50303	6.83926	6.27687	6.68335
Peak_17807	chr1	205286571	205286971	54.6654	97.2107	1.58467e-17	2.00511e-16	3.50286	4.70001	5.4063	4.76123	4.65813	3.73362	3.17759	4.28445	3.85781	3.67087	5.7684	5.29096	5.07122	6.84046	7.07578	6.53742	7.131	6.54668	7.25874
Peak_17808	chr1	205288201	205288601	334.92	74.9977	4.93795e-13	4.13998e-12	8.46119	8.64701	8.3515	8.64726	8.63449	8.10661	8.28936	7.97947	8.559	7.28103	7.54212	7.47778	7.24578	8.46577	8.77971	8.96527	9.07655	8.41214	8.78403
Peak_17809	chr1	205291615	205292015	21.8294	52.824	1.16643e-08	6.11771e-08	5.00039	4.97939	5.20016	5.20608	5.02806	5.38845	5.09583	4.66886	5.24394	4.82704	4.37867	3.97023	4.2014	2.78154	1.97927	3.57762	2.56924	2.8833	2.36572
Peak_17814	chr1	205299890	205300290	3.44965	22.9827	0.00338652	0.00771768	2.84834	4.02441	2.25232	2.56005	1.03864	2.41739	1.00432	1.64384	1.48531	0	0.881781	0	0	2.55987	1.30537	2.42643	1.98586	2.8833	2.36572
Peak_17817	chr1	205310987	205311703	53.9696	88.5316	9.23435e-16	9.96006e-15	5.17565	6.34927	5.84466	6.21838	6.36072	6.66662	7.01978	6.61008	6.768	4.92318	5.79053	5.7813	5.32709	3.29481	3.06304	4.0281	4.44141	3.60432	4.66705
Peak_17820	chr1	205316043	205316443	11.6784	32.5712	7.35625e-05	0.00022857	0	1.25608	2.73264	3.19569	1.03864	3.04207	3.00754	3.59094	3.94468	2.29634	4.98899	4.3061	4.41255	3.29481	3.49828	4.20965	4.62573	3.16558	4.63726
Peak_17823	chr1	205321626	205322026	91.427	33.7514	4.50642e-05	0.000144839	6.23689	6.07993	6.57155	7.09267	6.34209	6.64592	6.40083	6.36804	5.91629	5.74989	5.86543	5.20174	5.47549	6.88895	6.83672	7.73618	6.3389	7.31165	6.54579
Peak_17826	chr1	205339277	205339677	11.2745	98.286	9.5604e-18	1.23112e-16	0	2.36887	3.38006	1.3964	1.03864	1.66494	2.00647	3.27982	3.94468	4.3618	5.59061	5.43493	5.16165	1.97744	2.4368	2.91904	1.98586	2.8833	1.84651
Peak_17827	chr1	205339719	205340119	25.8078	152.241	6.68092e-29	2.08565e-27	0	1.91721	2.25232	2.56005	1.03864	3.10409	3.46727	5.28676	5.02219	6.34337	6.09618	6.378	6.04961	4.77828	5.12283	3.82037	2.30684	2.53201	3.85806
Peak_17829	chr1	205344051	205344451	28.3556	44.0651	5.53059e-07	2.34334e-06	5.60129	4.35321	5.34081	5.64308	5.56647	5.57522	5.46786	4.79569	4.55441	4.05731	4.37867	2.65131	3.16569	3.77937	3.29701	4.76838	4.78915	5.10795	5.39306
Peak_17830	chr1	205348544	205349243	53.0722	136.739	1.13036e-25	2.75054e-24	6.02424	5.63215	5.20016	5.49428	5.65968	4.90433	4.25609	3.98866	4.10416	3.67087	3.85623	3.37725	3.47875	5.69833	6.00614	6.46781	7.21965	6.97014	7.41176
Peak_17831	chr1	205350079	205350479	11.1566	50.4164	3.39882e-08	1.68213e-07	3.74453	4.53701	4.30906	3.81347	3.9782	3.69383	2.81475	2.3923	1.88739	3.14146	1.17886	0	1.29264	3.77937	3.06304	4.20965	4.62573	3.40157	4.66705
Peak_17837	chr1	205430677	205431077	40.2996	60.0126	4.63457e-10	2.85077e-09	4.68968	5.04153	6.06347	5.59516	5.11841	5.18824	4.65213	4.02677	3.66658	3.87699	4.56995	3.45652	3.38175	5.55543	5.71428	6.57101	6.48912	6.05264	6.22371
Peak_17840	chr1	205449865	205450265	13.2216	48.3134	8.60604e-08	4.04986e-07	1.61694	2.36887	2.25232	2.0925	1.63625	3.73362	3.81536	4.1699	4.43944	4.21757	4.98899	4.92346	4.72086	3.87876	3.29701	4.37088	2.98349	3.78206	3.13568
Peak_17844	chr1	205480664	205481344	38.5905	25.8337	0.00112135	0.00282084	4.1324	5.71075	6.02228	5.5456	5.53401	5.15932	4.70873	4.77344	4.60863	5.17827	5.44473	5.22457	5.54434	2.55987	3.49828	4.5159	5.44098	3.94029	7.20897
Peak_17852	chr1	205536802	205537202	10.8453	95.18	4.1113e-17	5.02197e-16	1.61694	1.91721	1.52719	1.3964	2.05757	2.3162	2.32883	2.44954	3.56054	3.87699	5.23478	5.82676	4.75998	3.43203	3.29701	2.42643	2.30684	3.16558	2.36572
Peak_17853	chr1	205543267	205543885	8.35788	32.2689	8.33573e-05	0.000256667	2.36022	1.25608	1.52719	2.0925	2.38326	2.97726	2.00647	3.2479	3.85781	4.05731	5.02677	3.91517	4.36259	2.78154	1.30537	1.67257	3.15315	3.16558	2.74671
Peak_17858	chr1	205588707	205589107	8.21445	22.7493	0.00370144	0.00836643	1.61694	2.36887	2.73264	2.56005	1.03864	2.51194	2.00647	2.60879	3.1857	4.21757	4.66885	4.12384	3.16569	2.78154	2.78364	4.0281	2.79118	3.40157	3.2185
Peak_17861	chr1	205595407	205595807	16.5131	74.0425	7.66859e-13	6.30473e-12	3.74453	3.75447	3.38006	3.63541	3.77098	3.84679	3.91494	2.60879	1.88739	1.56367	2.78629	1.74318	2.41934	6.12001	5.34801	4.37088	5.15157	4.33164	4.63726
Peak_17864	chr1	205600124	205600524	11.3915	88.2622	1.04721e-15	1.12495e-14	0	0	0	1.3964	0	1.49015	2.00647	3.51252	3.44609	3.67087	4.7614	4.68095	4.68065	5.05819	4.10317	4.0281	3.68302	4.08286	3.57343
Peak_17868	chr1	205616480	205616880	5.42301	36.1637	1.63886e-05	5.63559e-05	0	2.36887	0	0	1.03864	1.29122	0	2.20553	0	2.77992	4.19174	4.4679	4.31083	3.14314	2.4368	1.67257	3.15315	1.37551	2.74671
Peak_17870	chr1	205626205	205626605	17.915	26.514	0.000857318	0.00220676	3.95146	4.84645	5.58664	4.92523	5.46681	4.25488	4.09558	3.31104	3.56054	2.29634	3.97695	4.50566	3.88486	2.97364	3.67488	3.28559	3.88927	2.8833	4.57576
Peak_17872	chr1	205631052	205631452	130.976	23.0876	0.0032536	0.0074416	6.55498	7.47033	7.27932	6.9089	6.98254	6.71214	6.59349	6.72176	6.92581	6.37771	6.52366	6.66342	6.65868	7.1198	7.41124	7.51245	7.59592	7.14286	7.65417
Peak_17873	chr1	205631847	205632247	187.117	75.697	3.57649e-13	3.03991e-12	7.66952	7.57908	7.52024	7.6913	7.5021	7.56893	7.468	7.4016	7.38783	6.76265	6.51704	6.45723	6.50597	7.99786	7.83039	8.39118	7.7294	8.20165	7.64297
Peak_17876	chr1	205665160	205665786	17.6146	95.5951	3.38365e-17	4.1651e-16	4.90407	4.97939	5.34081	5.90129	5.56647	4.61585	4.40053	3.40085	3.76536	2.77992	2.69537	2.17683	2.76533	3.14314	3.67488	2.91904	3.15315	2.53201	2.63055
Peak_17878	chr1	205669014	205669414	48.6011	128.842	4.91527e-24	1.05447e-22	6.15555	6.10925	6.65476	6.33966	6.4677	6.40847	6.11702	6.12177	5.97938	5.74989	5.38779	4.86655	5.32709	2.78154	3.49828	2.91904	1.98586	3.78206	5.18228
Peak_17879	chr1	205669617	205670017	35.7473	100.565	3.27154e-18	4.38915e-17	3.95146	4.35321	4.30906	5.14082	4.07162	6.49204	6.11702	6.49243	6.41935	6.07693	5.81233	4.86655	5.52175	2.55987	2.78364	3.57762	2.98349	2.06667	4.29964
Peak_17891	chr1	205735186	205735586	12.6381	32.4336	7.78726e-05	0.000240983	1.61694	1.91721	1.52719	1.3964	1.03864	3.52271	1.59071	3.03999	2.67791	1.56367	3.10162	1.97624	3.56963	4.14145	4.92739	3.82037	6.11067	4.21261	5.26254
Peak_17895	chr1	205749421	205749821	250.476	80.4686	3.93437e-14	3.65081e-13	8.39186	8.46625	7.71375	7.96075	7.55967	7.54677	7.45978	7.26676	6.52181	7.43573	7.28973	6.82897	7.01461	8.67727	8.13981	9.26626	8.00356	8.77451	8.00851
Peak_17896	chr1	205750128	205750528	195.264	27.076	0.000685948	0.00179764	7.63992	8.12253	7.17042	7.73617	7.59942	7.50427	7.34842	7.25477	7.71268	7.18732	6.66214	6.97073	7.10094	7.71144	8.09393	8.15692	8.16109	7.85932	7.61649
Peak_17898	chr1	205763985	205764385	4.12244	25.18	0.00144903	0.00356621	0	1.25608	0	0	1.03864	0.785485	0	1.04438	1.88739	2.77992	3.47402	2.89845	2.41934	3.43203	3.29701	3.82037	1.98586	1.37551	3.2185
Peak_17900	chr1	205766828	205767228	4.72658	27.4914	0.000581269	0.00154351	0	0	1.52719	2.56005	0	0.785485	0	0.510954	0	2.29634	1.63535	1.46508	1.96329	2.97364	4.33121	2.91904	3.44228	3.40157	4.33719
Peak_17901	chr1	205772600	205773000	46.0587	58.5802	8.84461e-10	5.27233e-09	1.61694	2.98956	5.2722	5.49428	4.07162	5.70096	6.11702	6.7675	7.18865	5.94573	5.91664	5.82676	6.04961	3.77937	2.4368	2.42643	4.68229	4.63916	6.42893
Peak_17902	chr1	205774206	205774606	25.17	24.6696	0.0017681	0.00427452	2.36022	3.42213	4.16512	3.63541	3.06695	3.61081	3.32969	3.86787	3.94468	3.87699	5.45861	4.38927	4.87136	5.21856	5.71428	4.87978	5.7094	4.44159	6.46329
Peak_17906	chr1	205792480	205792880	35.2998	112.829	9.9742e-21	1.64123e-19	0	1.91721	2.25232	0	1.63625	1.0604	1.59071	4.00784	3.66658	6.03451	5.40224	5.45437	5.16165	6.32776	5.67327	4.87978	6.74948	5.4612	7.15217
Peak_17907	chr1	205794333	205794913	27.8986	144.623	2.5885e-27	7.17468e-26	2.84834	4.14254	3.09237	2.56005	3.06695	1.96151	2.00647	2.20553	2.20149	2.29634	4.12364	3.85792	3.56963	6.41313	5.93852	5.74167	6.48912	5.94473	6.39372
Peak_17908	chr1	205805329	205805729	6.01773	33.6975	4.60858e-05	0.000147885	1.61694	1.91721	2.25232	2.9126	2.38326	2.83819	1.59071	2.3923	2.67791	2.29634	4.95019	4.02327	3.47875	2.29785	1.97927	1.67257	0.99059	2.53201	2.04109
Peak_17910	chr1	205813032	205813432	181.954	93.1108	1.08461e-16	1.2741e-15	7.54729	7.37701	7.68765	7.74718	7.53528	7.26732	7.18847	6.83886	6.66941	7.12804	6.46981	6.18201	6.49441	7.98118	8.06251	8.39118	7.90601	8.15399	7.83565
Peak_17912	chr1	205823230	205823890	33.3466	112.805	1.00887e-20	1.6597e-19	3.21241	3.22199	3.09237	2.56005	2.38326	1.66494	1.00432	2.65819	1.48531	4.05731	4.95019	5.15498	4.83518	5.46236	6.70048	5.48402	6.82677	5.86802	6.9489
Peak_17913	chr1	205824192	205824592	6.57896	91.8819	1.92845e-16	2.21734e-15	0	0	0	0	0	0.445553	0	0.887513	0.925911	2.29634	4.46377	4.54247	4.36259	3.67262	4.10317	4.0281	2.79118	2.53201	1.62154
Peak_17914	chr1	205826477	205826877	17.0753	64.0321	7.4964e-11	5.02679e-10	1.61694	0	1.52719	1.3964	1.03864	1.49015	2.00647	3.96922	4.43944	4.21757	5.74592	5.05663	5.4032	3.43203	3.29701	3.28559	5.11094	2.53201	6.10901
Peak_17915	chr1	205840140	205840540	4.71531	35.6128	2.06701e-05	6.99711e-05	0	1.91721	0	0	0	0.445553	1.59071	1.18585	0	0	3.02901	2.50981	2.60268	4.29329	4.10317	2.42643	3.56766	2.53201	3.63503
Peak_17916	chr1	205849630	205850414	103.364	34.773	2.94075e-05	9.72782e-05	7.03602	7.30283	3.82534	6.8283	7.5757	6.83153	7.45978	6.65031	7.4109	6.23515	6.13128	6.52316	2.91148	7.16971	4.61727	7.36707	4.73671	7.58759	4.09568
Peak_17924	chr1	205961419	205961819	6.83612	76.245	2.77711e-13	2.38613e-12	1.61694	1.25608	0	0	1.03864	1.49015	0	2.70595	2.86773	4.3618	4.66885	4.50566	4.97475	2.29785	0	2.42643	0.99059	2.06667	2.04109
Peak_17928	chr1	206001449	206001849	10.7087	60.9016	3.10074e-10	1.94477e-09	1.61694	1.25608	0	0	1.03864	3.47656	3.7084	4.54301	4.71131	3.43031	4.37867	4.50566	4.2014	2.78154	2.78364	3.57762	3.30494	4.21261	3.63503
Peak_17930	chr1	206012084	206012484	154.666	56.0672	2.73713e-09	1.54327e-08	8.10822	7.88898	7.82571	7.83231	8.14208	7.2434	7.4432	7.19116	7.7792	6.62647	6.79397	6.71269	6.5734	6.76453	7.05996	5.9602	6.94705	6.36324	6.58533
Peak_17932	chr1	206030655	206031055	36.9953	32.2917	8.25773e-05	0.000254481	4.29316	5.21335	4.30906	4.84556	4.24206	4.92166	4.65213	4.84985	5.2778	3.14146	5.3732	5.20174	4.5967	5.75175	6.07073	6.05819	6.04749	5.51249	5.99618
Peak_17933	chr1	206034990	206035390	38.0017	26.7509	0.000780514	0.00202473	4.1324	4.97939	4.77354	5.3858	4.65813	4.83287	5.33033	4.70457	4.66089	4.72403	4.84837	4.42912	4.2014	6.12001	5.49646	5.68144	6.42428	5.65627	6.32062
Peak_17935	chr1	206036657	206037057	27.6982	28.7996	0.000343816	0.000952102	3.21241	3.75447	3.82534	5.07248	4.32028	5.35057	5.91537	5.39272	6.13527	4.61309	5.16872	4.38927	4.87136	4.14145	4.61727	4.37088	4.37434	3.78206	5.05286
Peak_17940	chr1	206047275	206047675	28.4915	82.2648	1.70946e-14	1.64246e-13	2.84834	3.59785	1.52719	2.9126	3.65503	2.68427	2.81475	2.75219	2.20149	1.56367	3.52771	3.29336	2.41934	5.64286	6.76045	5.55287	6.70922	5.51249	6.75446
Peak_17941	chr1	206049224	206049624	72.5156	93.9829	7.20761e-17	8.60595e-16	3.74453	4.02441	3.82534	5.00073	4.65813	6.38368	6.33044	6.84953	7.34055	5.94573	6.07829	6.33669	5.93463	5.92452	6.45642	6.31761	6.83926	6.05264	7.44223
Peak_17942	chr1	206050784	206051184	298.924	47.8431	1.05857e-07	4.92619e-07	8.17166	8.52725	7.99493	8.58116	8.519	8.35001	8.37928	7.98068	8.37962	6.68249	7.21805	7.34866	7.23194	8.42935	8.59441	8.00548	9.00629	8.01861	8.86016
Peak_17951	chr1	206068305	206068705	9.26788	41.7085	1.53597e-06	6.13121e-06	0	2.71234	1.52719	3.43224	0	3.04207	3.59287	3.37153	3.1857	4.61309	4.28823	5.35443	4.68065	0.984996	1.97927	2.42643	1.5724	1.37551	2.5042
Peak_17954	chr1	206083012	206083412	9.46993	90.5257	3.63715e-16	4.08066e-15	0	1.91721	0	1.3964	2.05757	2.3162	1.00432	4.36104	4.85282	4.82704	4.7614	4.97821	4.55282	2.78154	1.97927	0	1.5724	1.37551	1.02752
Peak_17960	chr1	206202975	206203375	286.722	52.9221	1.11654e-08	5.86719e-08	8.55933	8.62689	8.03689	8.20378	8.28547	7.78077	8.05298	7.75377	8.48846	7.38598	6.93973	7.30113	7.18958	8.14487	8.81313	8.81218	8.56237	8.31435	8.18877
Peak_17963	chr1	206250050	206250691	4.40919	69.8391	5.29049e-12	3.99703e-11	0	0	1.52719	1.3964	1.03864	0.445553	0	2.70595	1.88739	4.05731	4.15809	3.73612	4.5967	0	0	0	0	0	1.84651
Peak_17968	chr1	206326238	206327022	3.22832	30.6584	0.000161589	0.00047439	0	2.98956	0	0	1.03864	0.445553	1.00432	3.2479	3.66658	3.43031	3.02901	2.3529	3.27776	0	0	0	0.99059	0	1.02752
Peak_17969	chr1	206356318	206356718	14.3386	155.172	1.63273e-29	5.35545e-28	0	1.25608	1.52719	0	0	3.81004	4.00808	4.94249	5.24394	5.09815	5.23478	5.49249	5.47549	1.97744	3.29701	0	0.99059	2.06667	1.02752
Peak_17970	chr1	206357941	206358341	8.50402	106.73	1.78675e-19	2.65982e-18	0	0	0	0	0	0.785485	1.00432	4.59467	5.17374	4.21757	4.4076	4.54247	4.50756	2.29785	1.30537	2.91904	1.5724	2.06667	1.84651
Peak_17972	chr1	206384361	206384761	10.3176	26.1136	0.00100429	0.00255132	3.50286	2.98956	3.09237	2.9126	2.87297	2.41739	1.59071	3.27982	3.32176	3.14146	4.31901	4.71359	4.5967	3.67262	3.67488	2.42643	3.78983	3.16558	3.50909
Peak_17974	chr1	206414946	206415346	8.34035	144.283	3.04794e-27	8.39689e-26	0	1.25608	0	0	0	0	0	1.91167	0	3.14146	5.4307	5.20174	5.71332	1.97744	3.06304	1.67257	1.5724	1.37551	1.02752
Peak_17975	chr1	206430340	206430740	33.2637	212.5	1.47678e-41	1.22424e-39	1.61694	0	0	0	1.03864	0	0	2.9236	3.03546	4.49291	5.66438	5.8416	5.54434	6.01469	5.97273	5.61859	6.70922	5.56203	6.89956
Peak_17976	chr1	206435466	206435866	4.97857	33.1531	5.77953e-05	0.000182709	2.36022	0	0	0	1.03864	1.82083	2.00647	2.9236	3.32176	3.67087	3.85623	3.85792	3.27776	2.29785	3.06304	2.91904	1.5724	0	1.02752
Peak_17982	chr1	206464693	206465093	4.50137	46.1038	2.27139e-07	1.01198e-06	0	1.25608	1.52719	1.3964	2.05757	1.49015	1.59071	2.33269	1.88739	3.14146	4.28823	4.3061	3.88486	2.29785	1.30537	0	0	0	1.84651
Peak_17983	chr1	206465930	206466330	20.7253	84.0553	7.4374e-15	7.38746e-14	3.95146	3.42213	1.52719	3.19569	3.39075	3.65292	2.81475	5.13799	4.98167	5.89921	5.4995	5.92759	5.71332	3.14314	3.06304	1.67257	3.56766	3.40157	4.05118
Peak_17984	chr1	206467977	206468377	16.3635	23.4177	0.00286738	0.00663339	4.90407	4.02441	3.61981	4.84556	4.5966	3.61081	4.00808	3.53913	3.32176	3.43031	5.28241	4.54247	4.46084	3.77937	3.8322	3.57762	2.79118	3.60432	3.85806
Peak_17988	chr1	206471460	206471860	18.6199	22.4929	0.00408017	0.00913563	3.74453	3.42213	3.61981	4.36382	3.87831	3.77233	4.17807	4.78461	4.10416	4.92318	5.80147	4.4679	4.75998	3.29481	3.29701	3.28559	3.56766	3.60432	5.1615
Peak_17990	chr1	206472450	206472850	7.11223	26.9301	0.000726918	0.00189678	1.61694	2.98956	0	2.9126	2.87297	2.08968	2.59215	2.20553	2.20149	2.77992	4.7614	4.12384	3.27776	3.14314	2.78364	3.57762	2.56924	2.8833	2.5042
Peak_17991	chr1	206475199	206475599	16.1514	79.2454	6.93494e-14	6.28872e-13	0	2.71234	1.52719	2.0925	1.03864	1.29122	1.59071	3.45777	3.1857	4.61309	4.71586	5.79661	5.4277	3.29481	3.29701	3.82037	5.30352	3.60432	5.60798
Peak_17993	chr1	206481172	206481572	8.44863	58.6041	8.7498e-10	5.21881e-09	0	1.25608	0	1.3964	1.03864	2.9094	3.32969	4.65676	3.76536	5.09815	4.4076	4.07443	3.95397	2.78154	1.30537	3.28559	0.99059	1.37551	1.35489
Peak_17996	chr1	206496402	206496802	21.4668	97.6962	1.26146e-17	1.60921e-16	1.61694	2.98956	3.61981	1.3964	2.87297	4.19913	4.70873	4.5298	4.89706	5.17827	6.34077	6.21658	5.54434	3.14314	3.67488	3.57762	1.98586	3.40157	3.29681
Peak_17997	chr1	206497297	206497697	10.3719	35.0179	2.65388e-05	8.83355e-05	3.95146	4.14254	3.82534	3.43224	4.07162	3.98507	2.59215	3.07679	2.67791	3.67087	5.15172	4.17161	3.65513	2.55987	1.97927	2.42643	0.99059	2.53201	1.35489
Peak_17998	chr1	206504021	206504421	32.5168	317.222	8.85735e-64	3.87e-61	0	0	0	2.0925	0	3.95172	3.17759	5.70041	5.49487	6.34337	6.89446	7.05593	6.89669	3.43203	3.97404	2.42643	2.30684	2.8833	3.3711
Peak_17999	chr1	206505664	206506064	7.55233	77.3567	1.66175e-13	1.45656e-12	0	1.25608	0	2.0925	1.03864	1.66494	1.59071	2.06607	1.88739	3.43031	5.16872	4.50566	5.102	2.29785	3.06304	0	2.30684	3.40157	2.04109
Peak_18002	chr1	206515963	206516628	29.1235	31.7369	0.000103807	0.000314718	5.09068	5.36686	4.67067	5.3858	4.98068	5.67054	5.36596	5.53836	5.55133	4.3618	5.23478	4.86655	5.13213	3.29481	3.49828	2.91904	4.304	3.60432	4.88554
Peak_18006	chr1	206551944	206552344	12.1198	29.1218	0.000301864	0.000844238	3.21241	2.71234	1.52719	3.97195	3.87831	5.21659	4.96254	3.71285	4.31452	3.43031	3.81363	3.67114	3.16569	3.55734	3.29701	3.57762	3.30494	2.06667	2.21251
Peak_18007	chr1	206555319	206555719	23.8397	23.9621	0.00232556	0.0054847	3.74453	4.44803	4.95957	5.20608	4.5966	4.50527	3.91494	3.31104	3.44609	3.43031	4.73881	3.97023	4.14341	4.05909	4.22169	4.0281	5.06914	4.81291	6.66869
Peak_18010	chr1	206559075	206559475	25.2909	54.4766	5.57943e-09	3.03652e-08	4.56922	4.77509	5.12434	5.14082	4.93168	4.01766	3.46727	4.41951	3.94468	3.67087	3.2998	2.89845	2.60268	5.52507	4.92739	5.07968	5.37389	5.23556	5.86093
Peak_18012	chr1	206560363	206560763	13.2098	35.3493	2.3092e-05	7.76378e-05	0	0	1.52719	4.47389	1.03864	4.73825	4.70873	4.40512	4.55441	4.3618	4.78364	4.3061	4.08298	3.14314	3.29701	1.67257	3.30494	3.94029	3.50909
Peak_18013	chr1	206562718	206563429	119.787	31.1291	0.000133262	0.000396846	6.67659	5.82116	7.07295	7.03996	7.01818	6.68195	6.8159	6.63805	6.44938	5.94573	6.58192	6.00873	6.15609	7.17949	7.56489	7.32832	7.69545	7.25253	7.56994
Peak_18018	chr1	206575202	206575887	62.4772	26.3395	0.000918596	0.0023512	6.7615	6.48963	6.59982	6.78624	7.15253	5.67054	5.33033	5.27889	5.73317	4.82704	6.20729	5.31243	5.37827	5.25602	6.13255	3.82037	6.13113	4.81291	6.14121
Peak_18019	chr1	206578258	206578658	49.4909	130.571	2.15427e-24	4.75199e-23	2.36022	2.71234	3.38006	5.26851	2.05757	6.78021	6.66675	6.64419	7.43361	6.41125	6.39955	6.70459	6.56238	3.29481	3.29701	2.42643	2.79118	1.37551	2.85422
Peak_18021	chr1	206581692	206582092	49.9477	94.5095	5.63061e-17	6.79294e-16	4.80085	4.44803	6.68146	7.19265	6.24516	7.29084	7.10659	5.76948	5.68351	5.25417	5.38779	5.29096	4.46084	2.97364	2.4368	2.42643	3.56766	3.60432	3.2185
Peak_18024	chr1	206590030	206590430	86.734	46.2978	2.0864e-07	9.33932e-07	0	1.91721	3.09237	5.32835	1.63625	6.84522	6.90336	7.26875	7.94115	7.02346	7.2262	7.34866	7.3065	6.49373	6.81803	4.76838	6.19083	3.60432	5.88648
Peak_18029	chr1	206609422	206609822	16.5768	152.84	5.01041e-29	1.58296e-27	0	2.36887	1.52719	0	1.63625	1.66494	0	4.31558	4.66089	5.09815	5.8338	5.87084	6.08084	2.78154	3.8322	1.67257	3.56766	3.16558	3.13568
Peak_18030	chr1	206612025	206612740	133.796	43.3713	7.47726e-07	3.11161e-06	7.39614	7.18388	7.18915	7.28615	6.946	6.8722	6.56312	6.63188	6.13527	6.76265	6.11384	6.09797	6.21359	7.50138	7.09143	8.50849	7.03654	7.63466	6.76138
Peak_18031	chr1	206630052	206630452	3.53711	25.4842	0.00128633	0.00319737	0	1.91721	1.52719	0	1.03864	0.785485	1.00432	0.510954	0.925911	0	1.17886	0	1.29264	2.78154	2.78364	2.91904	4.1521	4.08286	2.5042
Peak_18033	chr1	206634267	206634667	13.1587	29.9361	0.000216946	0.000622745	1.61694	1.91721	1.52719	3.97195	1.63625	4.52807	3.7084	3.90927	3.56054	2.29634	3.62944	2.89845	4.01992	3.67262	4.22169	4.20965	5.26701	4.33164	4.80744
Peak_18034	chr1	206635236	206635636	126.148	51.9693	1.70624e-08	8.75963e-08	6.35089	5.5056	6.80802	6.84888	6.11953	6.69209	6.70898	6.39743	5.80459	6.15821	6.47665	5.8563	6.22761	7.78375	7.42366	8.50849	7.32996	8.01861	7.44223
Peak_18037	chr1	206658160	206658857	26.7481	25.0366	0.00153248	0.00375362	4.56922	4.53701	4.16512	4.11473	4.65813	4.63698	4.46766	4.25264	4.31452	3.14146	4.73881	4.80729	4.55282	4.67145	5.29492	6.14995	5.47339	5.03965	5.07525
Peak_18038	chr1	206662664	206663064	4.51877	58.4931	9.19832e-10	5.47136e-09	0	1.91721	1.52719	0	1.03864	1.0604	1.00432	1.54224	1.88739	1.56367	4.54413	4.34828	4.08298	1.97744	1.30537	1.67257	1.5724	2.06667	1.62154
Peak_18039	chr1	206664048	206664448	35.5491	36.8588	1.22181e-05	4.28233e-05	4.56922	4.14254	3.82534	4.67166	3.06695	4.30855	3.46727	4.00784	4.60863	4.05731	4.78364	4.86655	4.2014	5.99267	6.27643	5.48402	6.73618	5.94473	6.45478
Peak_18040	chr1	206676476	206676876	9.44742	75.6153	3.71393e-13	3.15317e-12	1.61694	2.36887	1.52719	0	1.63625	1.96151	1.00432	1.31468	0.925911	0	1.81883	1.12026	1.29264	4.67145	5.06058	4.5159	4.73671	4.44159	5.07525
Peak_18041	chr1	206678504	206678904	11.6348	30.54	0.0001696	0.000496045	0	2.98956	0	1.3964	3.06695	2.83819	2.81475	2.96345	3.56054	3.67087	5.008	4.38927	5.32709	3.87876	3.97404	2.91904	3.9823	2.8833	4.18075
Peak_18043	chr1	206680356	206680756	7.6426	50.9527	2.67964e-08	1.34174e-07	1.61694	2.71234	2.25232	2.0925	1.63625	4.22728	3.59287	2.65819	2.20149	3.14146	4.31901	4.50566	4.63929	1.56492	0	2.42643	1.5724	2.8833	2.21251
Peak_18044	chr1	206681901	206682577	40.0086	28.8874	0.000331855	0.000921553	3.95146	4.77509	3.09237	4.57616	4.53232	5.69089	6.05288	5.88292	6.60418	4.92318	5.47237	5.15498	5.13213	4.77828	5.63106	4.76838	6.08992	4.33164	6.09811
Peak_18045	chr1	206684706	206685106	68.5778	39.0302	4.85229e-06	1.80672e-05	6.38697	5.78529	6.42123	6.36845	5.98192	5.94079	5.73638	5.61542	4.85282	5.94573	5.40224	5.24704	4.46084	6.85274	6.19184	7.30854	5.86408	6.89481	6.14121
Peak_18049	chr1	206687949	206688349	10.1376	33.6729	4.65621e-05	0.000149301	0	2.71234	3.09237	2.0925	0	4.19913	3.81536	4.65676	5.24394	2.77992	4.22463	3.97023	3.56963	3.55734	0	2.42643	1.5724	3.78206	2.74671
Peak_18050	chr1	206696792	206697192	5.27909	51.2369	2.36223e-08	1.19073e-07	0	1.25608	1.52719	0	0	1.49015	1.59071	2.13748	2.20149	2.77992	4.37867	4.3061	3.95397	2.29785	2.4368	2.91904	2.30684	2.53201	2.21251
Peak_18051	chr1	206703604	206704004	40.7845	81.2311	2.76227e-14	2.59745e-13	3.74453	3.75447	5.46896	4.11473	3.9782	5.70096	6.11702	6.53603	6.9575	5.85113	6.27949	6.0348	6.01768	2.97364	3.06304	3.28559	2.79118	2.53201	5.54519
Peak_18052	chr1	206704273	206704673	11.8282	27.9564	0.000482612	0.00130056	0	2.71234	3.38006	3.19569	2.05757	3.98507	4.76319	4.18683	4.60863	3.14146	4.98899	4.71359	3.95397	3.14314	3.29701	3.28559	0.99059	3.16558	2.36572
Peak_18053	chr1	206706451	206706851	47.6887	132.474	8.68365e-25	1.97009e-23	2.36022	1.91721	2.73264	5.26851	2.38326	6.6036	6.56312	6.98396	7.43361	5.89921	6.65008	6.23917	6.17068	3.67262	3.67488	3.28559	2.98349	3.94029	3.04783
Peak_18055	chr1	206713078	206713478	4.15547	23.3957	0.00289166	0.00668389	0	2.36887	0	0	1.63625	1.29122	2.00647	1.43294	0.925911	2.29634	3.85623	3.37725	2.76533	2.29785	1.97927	2.91904	2.79118	3.16558	2.74671
Peak_18058	chr1	206717258	206717658	45.8874	142.462	7.29429e-27	1.94728e-25	2.36022	3.42213	3.82534	3.19569	3.39075	2.76328	2.59215	3.61616	2.45928	4.21757	5.73455	5.29096	5.27402	6.49373	6.89139	6.14995	7.17107	6.66475	7.08203
Peak_18064	chr1	206737625	206738025	13.1425	96.8789	1.85193e-17	2.33103e-16	0	1.25608	1.52719	2.56005	2.05757	2.83819	3.17759	2.79699	3.94468	0	5.486	5.54784	5.4518	3.97174	4.22169	3.28559	3.56766	3.78206	2.95427
Peak_18065	chr1	206739440	206739840	165.004	272.187	3.37471e-54	7.21348e-52	5.00039	5.36686	4.86955	5.00073	4.98068	4.69859	4.65213	5.55801	5.63208	6.76265	7.51911	7.70984	7.65672	8.36653	8.96103	7.80836	8.97551	7.83937	8.45951
Peak_18066	chr1	206741124	206741524	16.338	57.1602	1.67569e-09	9.68212e-09	2.36022	2.71234	3.09237	1.3964	1.03864	4.19913	4.00808	3.31104	4.37833	3.43031	5.95634	5.51117	4.5967	4.92501	4.85588	1.67257	3.88927	3.16558	3.3711
Peak_18067	chr1	206742664	206743064	21.0403	46.1966	2.18098e-07	9.73886e-07	2.84834	0	3.61981	3.97195	2.64879	5.41316	4.70873	5.23071	5.13732	4.21757	5.4307	5.70219	4.79807	5.14061	4.70127	3.57762	2.56924	2.06667	3.29681
Peak_18068	chr1	206744653	206745053	7.75981	49.0618	6.18658e-08	2.96467e-07	0	1.91721	1.52719	1.3964	0	3.37958	2.32883	3.11268	2.20149	3.14146	4.51783	4.80729	4.5967	3.43203	3.67488	2.42643	2.79118	0	2.5042
Peak_18070	chr1	206753109	206753509	7.57576	52.436	1.38636e-08	7.20102e-08	2.36022	0	0	0	0	3.65292	4.17807	4.22011	4.98167	4.05731	3.23672	4.07443	3.88486	0	0	2.91904	0	1.37551	1.02752
Peak_18072	chr1	206766410	206766810	68.1015	68.6459	9.13742e-12	6.73585e-11	4.68968	4.44803	5.20016	5.5456	4.93168	6.17556	5.78982	6.81456	7.0088	6.70971	6.74381	7.09361	6.81546	5.55543	6.50398	5.07968	5.81434	4.63916	6.09811
Peak_18073	chr1	206767902	206768302	7.37544	55.5829	3.40067e-09	1.89712e-08	0	1.25608	0	0	0	2.76328	2.32883	3.34161	4.24775	4.21757	4.54413	4.38927	4.25716	0.984996	2.78364	2.91904	1.5724	2.06667	2.63055
Peak_18074	chr1	206769379	206769779	49.1244	143.158	5.22555e-27	1.41091e-25	3.21241	4.02441	2.73264	0	3.39075	2.20738	2.00647	4.40512	4.17774	5.52322	6.44909	6.69645	5.95163	6.95876	6.90916	5.9602	6.62516	5.56203	6.76827
Peak_18075	chr1	206770503	206770903	23.5448	51.7633	1.86979e-08	9.54536e-08	1.61694	2.36887	1.52719	3.97195	1.63625	4.67834	4.46766	5.55149	6.01996	5.01331	5.13452	4.92346	4.50756	4.97079	5.71428	4.0281	4.23004	2.8833	4.91067
Peak_18079	chr1	206782464	206782864	80.1044	62.1427	1.76753e-10	1.13886e-09	4.29316	4.25172	5.4063	6.28029	5.35976	6.80377	6.75001	6.53933	7.17074	5.69647	6.39955	6.63814	6.65868	7.07858	7.23926	5.68144	6.47318	5.40801	6.30175
Peak_18080	chr1	206784362	206785049	52.4235	38.819	5.31045e-06	1.966e-05	4.1324	4.14254	5.12434	5.86134	5.24413	5.58612	5.40073	4.9915	4.89706	4.82704	5.69989	6.1703	6.2415	6.41313	6.38201	5.68144	6.52048	6.08688	6.48017
Peak_18081	chr1	206786131	206786531	17.8653	216.601	2.01171e-42	1.76288e-40	0	0	0	0	0	1.49015	1.00432	3.34161	3.03546	5.39496	5.79053	6.0604	6.51743	3.77937	4.33121	2.42643	3.68302	3.16558	3.75085
Peak_18082	chr1	206790448	206790848	51.0944	30.546	0.000169186	0.000494988	3.74453	3.42213	6.14247	6.21838	5.56647	6.25289	5.98576	6.21137	6.53587	5.01331	6.19904	6.30491	6.11142	4.82887	5.39921	4.76838	5.47339	4.08286	5.73999
Peak_18083	chr1	206791521	206791921	12.6968	41.5636	1.63505e-06	6.50136e-06	2.36022	2.98956	1.52719	2.0925	0	2.3162	1.00432	3.21527	3.76536	3.43031	4.98899	4.97821	4.2014	4.61491	4.43299	3.57762	3.68302	3.16558	5.20277
Peak_18084	chr1	206793268	206794035	54.1275	124.765	3.43296e-23	6.90412e-22	1.61694	0	2.73264	5.49428	3.06695	6.00722	5.5934	7.08677	7.58327	6.97942	6.89956	7.13637	6.68941	3.77937	3.06304	2.91904	3.44228	1.37551	3.3711
Peak_18085	chr1	206794526	206794926	24.8623	25.2988	0.00138323	0.00341718	3.21241	4.53701	4.16512	4.92523	4.24206	5.98267	6.19833	4.59467	5.46579	3.43031	4.71586	4.80729	4.5967	3.43203	3.49828	3.28559	4.73671	0	5.24289
Peak_18087	chr1	206802393	206802793	4.88054	24.0913	0.00221242	0.00524052	0	0	2.25232	2.0925	0	3.52271	2.81475	3.84672	4.37833	3.14146	2.69537	1.97624	2.20926	0.984996	0	1.67257	2.30684	3.16558	1.02752
Peak_18088	chr1	206803204	206803604	48.874	53.953	7.05006e-09	3.79148e-08	5.00039	4.44803	5.58664	5.07248	6.00579	5.49646	5.2938	5.86199	5.57876	6.11814	6.39233	6.71269	6.38605	6.09955	6.00614	4.37088	4.88864	3.40157	4.4443
Peak_18090	chr1	206808603	206809003	14.3117	22.8652	0.00354171	0.00803722	3.50286	2.36887	1.52719	1.3964	2.64879	3.69383	3.00754	3.80346	4.31452	3.87699	4.69255	4.61337	4.25716	3.97174	4.33121	3.57762	5.06914	3.94029	4.75291
Peak_18093	chr1	206814706	206815106	19.4402	75.8811	3.2852e-13	2.80183e-12	6.02424	6.13797	5.4063	4.76123	5.43201	4.19913	4.25609	3.4854	4.37833	2.29634	3.57947	2.65131	2.20926	2.55987	3.49828	2.42643	3.30494	2.8833	1.62154
Peak_18094	chr1	206816821	206817221	30.5078	35.0879	2.57702e-05	8.59527e-05	4.1324	4.77509	3.61981	3.97195	3.52893	4.3603	4.8663	5.39272	5.91629	4.21757	4.86932	4.61337	4.5967	5.09999	5.75416	5.33559	5.81434	5.10795	5.52906
Peak_18095	chr1	206824323	206824723	9.69262	60.4892	3.73663e-10	2.32242e-09	4.1324	4.25172	4.55991	4.76123	5.07394	4.08072	3.59287	3.18187	2.86773	2.29634	2.12783	1.12026	1.29264	2.29785	1.30537	2.42643	1.98586	1.37551	1.84651
Peak_18098	chr1	206829965	206830365	17.8199	39.6001	3.80271e-06	1.43687e-05	5.3319	4.91445	4.43993	4.84556	5.07394	4.52807	4.00808	4.39057	4.89706	3.14146	4.43595	4.34828	4.50756	2.97364	3.67488	0	2.79118	2.53201	2.36572
Peak_18099	chr1	206831711	206832111	7.38904	37.9659	7.63834e-06	2.76266e-05	0	1.91721	1.52719	2.9126	1.03864	2.20738	2.00647	3.45777	3.56054	4.92318	4.12364	3.79831	4.36259	2.29785	1.30537	2.91904	0.99059	3.16558	1.35489
Peak_18103	chr1	206860658	206861058	3.05084	52.2112	1.53222e-08	7.91394e-08	0	0	1.52719	0	0	0	0	0.711484	0.925911	2.29634	3.67774	4.12384	3.88486	1.56492	1.30537	1.67257	1.5724	0	1.02752
Peak_18109	chr1	206897080	206897728	5.81948	91.5389	2.26426e-16	2.58817e-15	1.61694	1.91721	1.52719	0	0	1.29122	1.59071	1.54224	0	1.56367	5.51287	4.71359	4.08298	1.56492	1.30537	0	1.5724	2.06667	1.62154
Peak_18111	chr1	206905276	206905676	67.1705	260.263	1.14702e-51	2.00224e-49	4.43778	4.84645	4.30906	5.07248	4.39448	7.06776	6.80296	7.46717	7.98793	6.97942	6.64402	6.72874	6.76827	4.67145	3.49828	0	2.98349	1.37551	2.04109
Peak_18112	chr1	206905899	206906299	6.98575	31.2298	0.000127866	0.000381886	0	3.22199	0	2.0925	1.63625	3.91758	4.33012	3.64094	4.55441	2.29634	3.8976	2.89845	2.91148	0.984996	1.30537	3.82037	2.56924	0	0.603369
Peak_18117	chr1	206916002	206916402	10.3378	39.3094	4.30649e-06	1.61525e-05	0	1.25608	3.61981	3.63541	1.63625	4.90433	4.8663	3.51252	3.85781	3.67087	4.78364	3.97023	4.01992	2.29785	2.4368	1.67257	0.99059	2.8833	2.04109
Peak_18119	chr1	206923012	206923412	74.1027	112.856	9.84777e-21	1.62141e-19	7.14539	7.22463	6.78358	7.05774	6.98254	6.42679	6.54769	5.5774	5.89463	4.72403	6.19904	6.04765	5.8824	6.34524	6.1625	4.37088	4.98171	4.89252	4.26109
Peak_18121	chr1	206930298	206930698	114.769	106.051	2.46315e-19	3.62027e-18	6.38697	6.19377	7.07295	7.41594	6.64534	7.15092	7.45151	7.21198	7.57649	7.06621	7.56798	7.56085	7.40234	6.41313	6.55001	5.41171	5.33913	4.21261	4.22148
Peak_18127	chr1	206955459	206955859	12.1787	152.325	6.41792e-29	2.00613e-27	0	0	0	0	1.03864	2.08968	0	4.06391	4.66089	4.05731	6.00447	5.76582	5.32709	2.78154	1.30537	0	1.5724	2.53201	1.35489
Peak_18129	chr1	206967469	206967869	6.31936	46.0655	2.30978e-07	1.02795e-06	0	1.91721	0	1.3964	1.63625	1.0604	2.00647	2.06607	2.20149	2.29634	4.05216	4.54247	4.25716	3.43203	2.78364	2.91904	3.30494	3.16558	2.21251
Peak_18130	chr1	206971023	206971673	14.3096	107.68	1.14061e-19	1.72337e-18	0	2.36887	2.25232	0	1.63625	2.08968	2.00647	3.71285	3.94468	4.3618	5.71154	5.76582	5.00763	4.21937	4.52807	4.20965	3.15315	2.53201	2.21251
Peak_18131	chr1	206979649	206980049	3.04389	22.4098	0.00421071	0.00940002	0	2.71234	1.52719	1.3964	0	0.785485	0	1.64384	1.88739	0	3.17075	3.00776	4.01992	1.56492	1.30537	1.67257	0.99059	2.53201	1.35489
Peak_18138	chr1	207034962	207035362	9.0518	51.3687	2.22799e-08	1.12677e-07	1.61694	1.25608	0	0	1.03864	3.65292	3.32969	3.75886	5.20927	3.43031	3.72448	4.80729	4.46084	2.78154	2.78364	1.67257	2.79118	2.53201	2.21251
Peak_18141	chr1	207053033	207053433	155.578	43.1823	8.11653e-07	3.36301e-06	7.01311	7.72823	7.49035	7.60925	7.36119	7.40612	7.21801	6.88887	6.89342	6.50745	6.41388	6.34712	6.7392	7.42122	7.43597	7.59639	7.62507	7.73525	7.81584
Peak_18142	chr1	207054516	207054916	31.0865	85.2619	4.24171e-15	4.30762e-14	5.40411	6.79036	5.9362	5.73438	6.36072	4.14114	4.59322	3.42959	4.37833	1.56367	3.17075	1.74318	1.96329	4.21937	5.63106	4.76838	4.93593	4.21261	4.51153
Peak_18151	chr1	207097790	207098190	24.378	300.76	2.83717e-60	9.45835e-58	1.61694	2.36887	1.52719	0	1.03864	2.20738	2.00647	5.13799	5.20927	5.85113	6.43511	6.62103	6.77783	3.43203	3.67488	0	1.98586	2.06667	1.02752
Peak_18160	chr1	207191057	207191457	5.94206	78.9817	7.83558e-14	7.06869e-13	0	0	1.52719	0	0	0.445553	0	2.55763	2.20149	4.49291	3.67774	5.24704	4.5967	1.56492	1.30537	1.67257	0.99059	0	1.62154
Peak_18161	chr1	207194122	207194522	3.50969	41.0664	2.02585e-06	7.95546e-06	0	0	1.52719	0	1.03864	0	0	1.43294	1.88739	2.77992	3.23672	4.17161	3.65513	0.984996	1.30537	1.67257	2.56924	2.53201	1.62154
Peak_18165	chr1	207232698	207233098	2.96156	22.6582	0.00383199	0.0086328	0	1.25608	0	0	0	2.83819	3.46727	2.27051	2.86773	3.14146	1.42508	2.3529	2.41934	1.97744	2.4368	1.67257	0	0	1.02752
Peak_18166	chr1	207262863	207263263	5.52481	26.2886	0.000937262	0.0023949	4.1324	4.35321	3.61981	2.0925	3.87831	2.68427	1.00432	2.27051	1.48531	0	0.881781	1.12026	1.29264	1.97744	3.06304	0	2.56924	2.53201	2.63055
Peak_18169	chr1	207298210	207298610	7.27655	31.5505	0.000112082	0.000337864	3.50286	4.62081	3.38006	3.43224	4.8284	3.04207	3.59287	2.88262	3.76536	2.29634	1.81883	2.17683	0.786493	1.56492	1.30537	0	0	2.06667	2.04109
Peak_18172	chr1	207308414	207309211	8.60804	42.146	1.27145e-06	5.13523e-06	4.29316	3.89575	4.00521	3.81347	4.5966	3.84679	3.81536	3.03999	4.02662	3.43031	2.4943	2.17683	2.20926	0	1.30537	1.67257	2.30684	1.37551	0
Peak_18174	chr1	207321332	207321732	518.529	65.9714	3.10007e-11	2.16466e-10	9.73939	9.34914	9.50315	9.39567	9.34994	8.72664	8.91549	8.57745	8.97995	8.31233	7.83082	8.06638	8.2131	9.2668	9.28408	9.27647	9.08968	9.18741	8.71796
Peak_18176	chr1	207331906	207332306	11.1281	31.6015	0.000109757	0.000331355	3.95146	5.21335	4.16512	3.63541	5.02806	3.98507	4.46766	3.88872	3.66658	1.56367	2.2606	3.29336	2.41934	1.56492	1.97927	1.67257	2.30684	2.53201	2.5042
Peak_18179	chr1	207337113	207337513	158.564	60.6835	3.42227e-10	2.13562e-09	7.30478	7.61017	8.02652	7.80097	7.59156	7.68255	8.01981	7.68691	8.39127	6.81371	6.63181	7.1779	6.99835	5.64286	5.75416	5.41171	7.16116	6.66475	6.89956
Peak_18182	chr1	207345629	207346029	4.81295	40.8814	2.19383e-06	8.57114e-06	0	1.91721	2.73264	1.3964	0	1.49015	1.00432	1.43294	0.925911	2.77992	4.28823	4.50566	3.47875	2.78154	2.4368	2.42643	1.98586	0	1.62154
Peak_18185	chr1	207355056	207355456	4.95291	22.9692	0.00340404	0.00775402	0	0	3.61981	2.0925	0	2.68427	3.7084	3.34161	4.10416	0	3.36024	3.29336	3.16569	0.984996	1.97927	1.67257	1.98586	1.37551	0
Peak_18191	chr1	207390110	207390510	20.8571	138.399	5.10651e-26	1.27693e-24	0	1.91721	1.52719	2.56005	1.03864	4.98896	4.96254	6.06337	6.79163	4.72403	4.56995	5.51117	5.35291	1.97744	2.4368	2.42643	0.99059	2.06667	0.603369
Peak_18195	chr1	207405808	207406208	6.10397	25.6428	0.00120872	0.00302018	2.84834	3.59785	2.73264	3.97195	3.23791	3.98507	4.40053	3.03999	3.1857	1.56367	1.81883	2.65131	2.20926	1.56492	0	1.67257	0	0	1.62154
Peak_18196	chr1	207407833	207408233	13.4332	120.876	2.1858e-22	4.12179e-21	0	1.91721	0	2.0925	1.03864	3.47656	3.46727	5.24695	5.93763	4.49291	4.84837	5.15498	4.97475	2.29785	2.4368	0	2.98349	0	1.02752
Peak_18197	chr1	207411898	207412298	30.7592	145.851	1.43645e-27	4.05573e-26	1.61694	3.75447	3.82534	3.63541	3.23791	5.44945	5.56303	6.08611	6.56358	6.37771	5.45861	5.91361	6.04961	3.43203	3.49828	3.28559	1.5724	2.53201	1.62154
Peak_18198	chr1	207412860	207413260	27.0064	99.9865	4.2964e-18	5.70583e-17	0	2.71234	2.25232	4.84556	2.38326	6.03137	5.5934	5.51173	5.82764	5.69647	5.34357	5.60114	6.38605	3.55734	3.49828	3.28559	1.98586	2.06667	2.04109
Peak_18199	chr1	207414529	207415265	100.587	41.362	1.78355e-06	7.05478e-06	6.11309	6.32449	6.48325	7.14353	6.95828	7.10994	7.33049	6.97911	7.48524	6.23515	6.25582	6.66342	6.50597	6.5995	6.85517	5.68144	6.88817	5.03965	5.94845
Peak_18200	chr1	207418282	207418682	12.4872	90.5628	3.57451e-16	4.01285e-15	0	1.91721	2.25232	3.97195	3.52893	5.02147	5.40073	4.26863	4.85282	2.77992	4.49105	4.86655	4.41255	1.97744	1.30537	2.42643	1.5724	0	0
Peak_18202	chr1	207424853	207425253	43.3627	109.663	4.46639e-20	6.98909e-19	5.00039	4.44803	5.84466	6.58016	5.65968	7.10994	7.53995	5.76948	6.27594	4.49291	5.09949	4.54247	3.73584	3.87876	2.4368	2.42643	1.98586	1.37551	1.84651
Peak_18203	chr1	207430009	207430409	15.6279	54.1646	6.41423e-09	3.46619e-08	3.21241	3.89575	3.38006	4.11473	3.87831	4.85107	5.36596	4.94249	5.65803	4.3618	4.34915	4.50566	3.65513	0.984996	2.4368	0	1.98586	2.53201	1.84651
Peak_18204	chr1	207430548	207430948	20.2096	90.2434	4.15023e-16	4.62867e-15	1.61694	3.89575	4.00521	5.73438	4.53232	6.37741	5.96268	5.255	5.55133	3.43031	3.17075	3.2043	3.16569	1.97744	1.30537	2.42643	2.30684	2.53201	0.603369
Peak_18205	chr1	207431522	207431922	10.3509	40.5249	2.55726e-06	9.89898e-06	3.21241	4.62081	4.00521	5.00073	4.8284	4.83287	3.59287	3.73604	3.85781	2.29634	2.4943	2.65131	0.786493	1.97744	0	1.67257	1.5724	2.06667	1.62154
Peak_18206	chr1	207432109	207432509	5.28288	29.3167	0.000278968	0.000784986	1.61694	2.71234	2.73264	2.56005	0	3.73362	4.17807	3.27982	4.17774	3.43031	1.98159	1.12026	2.60268	0	1.97927	0	1.98586	1.37551	0.603369
Peak_18207	chr1	207433429	207433880	2.59272	25.1824	0.00144766	0.00356299	0	0	1.52719	0	0	1.66494	0	2.75219	2.67791	3.67087	2.2606	2.65131	3.27776	0.984996	0	0	0.99059	0	1.84651
Peak_18208	chr1	207435751	207436151	3.56537	35.1813	2.478e-05	8.28976e-05	0	1.91721	0	1.3964	1.03864	1.29122	1.59071	1.04438	2.20149	3.14146	3.8976	3.60308	3.73584	1.56492	2.4368	0	0.99059	1.37551	0
Peak_18209	chr1	207437221	207437621	2.55648	24.5792	0.0018313	0.00441334	0	2.36887	0	0	0	0	1.00432	1.43294	2.20149	3.67087	3.17075	2.65131	2.76533	0	1.30537	1.67257	0.99059	1.37551	1.02752
Peak_18211	chr1	207444626	207445026	5.97922	48.9609	6.46855e-08	3.09238e-07	0	1.25608	2.73264	1.3964	0	0.785485	0	2.33269	3.32176	4.21757	4.28823	3.91517	4.31083	1.97744	1.30537	2.42643	2.56924	2.06667	2.63055
Peak_18212	chr1	207454052	207454452	125.075	80.5835	3.73015e-14	3.46855e-13	6.73375	6.77215	7.26173	7.59714	7.09806	7.29417	7.70206	6.41191	6.768	6.27213	5.40224	4.97821	5.47549	7.13997	6.70048	7.64451	7.23863	7.43642	7.42053
Peak_18213	chr1	207455163	207455563	19.2352	69.6475	5.77616e-12	4.34634e-11	1.61694	1.91721	2.73264	4.11473	2.64879	4.11125	3.7084	5.55801	5.89463	5.17827	4.84837	5.24704	5.00763	3.14314	2.78364	3.28559	3.88927	3.60432	4.51153
Peak_18214	chr1	207461584	207462385	7.04252	24.6393	0.00178905	0.00432016	0	2.98956	2.25232	2.0925	2.05757	2.9094	3.00754	3.82525	4.24775	4.21757	3.8976	2.89845	3.88486	1.97744	2.4368	1.67257	2.79118	2.06667	1.35489
Peak_18216	chr1	207463006	207463406	7.76789	57.311	1.56582e-09	9.07494e-09	0	0	0	1.3964	0	4.17043	3.81536	4.22011	5.17374	4.3618	3.17075	3.79831	3.16569	1.56492	1.30537	2.91904	0.99059	2.06667	0.603369
Peak_18217	chr1	207471019	207471419	4.85827	45.5513	2.8925e-07	1.27058e-06	1.61694	1.91721	1.52719	2.0925	1.03864	4.45854	5.05275	1.54224	0	1.56367	2.12783	1.46508	2.76533	0	0	2.91904	1.5724	2.06667	1.35489
Peak_18219	chr1	207496109	207496509	44.6382	53.9725	6.98883e-09	3.76002e-08	4.68968	5.21335	5.58664	5.94017	5.5008	5.77909	5.78982	4.94249	4.66089	4.82704	4.46377	4.3061	4.14341	6.29214	6.10197	5.90859	6.13113	5.86802	5.89909
Peak_18220	chr1	207497998	207498398	16.8803	86.8098	2.06207e-15	2.1543e-14	1.61694	1.91721	3.09237	2.0925	2.38326	5.6077	5.81582	5.20601	5.55133	5.09815	4.05216	4.21784	4.36259	2.29785	1.97927	2.91904	2.79118	3.40157	1.02752
Peak_18222	chr1	207500300	207500700	19.4593	199.751	7.21171e-39	4.83648e-37	0	0	0	0	0	3.98507	3.91494	4.5561	5.40581	5.32628	5.3732	6.79124	6.37349	1.56492	0	1.67257	0.99059	0	0.603369
Peak_18223	chr1	207505954	207506501	2.95829	24.7469	0.00171569	0.00415989	0	0	0	0	0	1.29122	0	2.13748	3.56054	4.21757	1.42508	2.78016	1.29264	2.29785	0	1.67257	0.99059	2.53201	1.62154
Peak_18225	chr1	207579319	207579719	24.961	46.3585	2.03162e-07	9.10588e-07	3.74453	3.59785	3.61981	3.43224	4.15935	3.10409	3.59287	3.64094	3.66658	4.3618	5.21854	5.73435	5.69325	5.05819	5.63106	3.82037	5.73636	4.33164	5.57693
Peak_18228	chr1	207650182	207650904	7.03191	38.9992	4.91714e-06	1.82908e-05	2.36022	1.91721	0	1.3964	1.03864	0.445553	1.00432	2.20553	2.45928	2.29634	4.88996	3.00776	4.5967	2.97364	4.10317	3.28559	3.30494	2.8833	2.5042
Peak_18230	chr1	207670169	207670569	17.3691	78.7383	8.77012e-14	7.88111e-13	2.36022	2.36887	2.25232	2.56005	2.38326	1.66494	2.32883	1.8278	0.925911	1.56367	3.36024	2.65131	2.91148	5.18011	5.34801	4.76838	5.81434	5.03965	6.47176
Peak_18232	chr1	207672527	207672927	8.17883	27.9012	0.000493408	0.0013275	1.61694	2.71234	0	0	2.05757	2.41739	3.00754	2.9236	2.45928	0	3.76974	4.17161	3.88486	1.56492	3.67488	3.28559	4.56687	3.78206	4.4443
Peak_18239	chr1	207748755	207749155	4.53299	40.851	2.22266e-06	8.67645e-06	0	1.25608	0	0	0	1.29122	1.59071	1.04438	1.88739	0	1.63535	1.46508	1.66659	3.29481	2.4368	2.91904	3.88927	4.44159	4.18075
Peak_18241	chr1	207752557	207752957	31.303	33.1779	5.72052e-05	0.000180959	3.74453	4.25172	4.30906	3.81347	4.15935	4.01766	4.59322	4.33089	4.76004	3.67087	5.64021	5.20174	5.8465	5.36288	5.63106	4.76838	6.00378	5.74474	5.62326
Peak_18242	chr1	207756079	207756479	6.59065	64.7021	5.52701e-11	3.76372e-10	0	0	0	1.3964	1.03864	1.29122	1.00432	2.70595	4.02662	4.3618	4.12364	4.38927	4.55282	2.55987	2.78364	2.42643	1.5724	2.06667	0.603369
Peak_18243	chr1	207758196	207758596	2.88752	32.4086	7.86812e-05	0.00024332	1.61694	0	0	1.3964	1.63625	0.445553	0	1.31468	0.925911	0	3.52771	3.29336	3.27776	1.56492	0	2.42643	1.98586	2.8833	1.84651
Peak_18247	chr1	207807376	207808084	34.3612	84.5186	5.9952e-15	6.00473e-14	6.42218	5.67199	6.06347	6.36845	6.53485	5.08436	5.00835	4.1699	3.94468	3.87699	4.4076	3.00776	3.04418	5.05819	4.78065	3.57762	4.50551	4.81291	4.13884
Peak_18250	chr1	207815006	207815406	3.98275	31.5485	0.000112173	0.000338113	0	2.36887	2.25232	2.0925	2.64879	1.29122	0	1.99093	1.48531	3.43031	3.36024	3.97023	3.27776	0	0	2.91904	1.98586	0	1.02752
Peak_18251	chr1	207815855	207816255	15.6211	115.118	3.36916e-21	5.76129e-20	0	1.25608	1.52719	2.0925	1.63625	3.56743	3.91494	5.3854	5.68351	4.82704	5.11711	5.26917	5.4277	2.97364	3.29701	2.42643	1.98586	0	3.2185
Peak_18252	chr1	207822127	207822527	72.0189	24.2458	0.00208405	0.00496327	6.64713	5.85616	6.65476	6.1864	6.56729	5.8622	5.62315	6.09958	6.09785	6.97942	6.39233	6.32617	6.47103	6.03638	6.0388	4.76838	5.76282	5.74474	6.14121
Peak_18253	chr1	207822626	207823026	196.797	31.9518	9.50103e-05	0.00028981	7.68409	7.79289	7.64758	7.50938	7.91515	7.34963	7.50042	7.08903	7.40325	7.20656	6.99795	7.19534	7.21796	7.62104	8.13226	7.90371	8.15611	7.96437	7.87128
Peak_18257	chr1	207831838	207832238	77.1375	45.702	2.708e-07	1.19416e-06	5.00039	5.59119	5.79662	5.49428	5.59821	6.59822	6.40083	6.72755	7.0777	6.73642	6.88421	6.98417	7.1824	5.05819	5.12283	4.20965	6.39073	4.81291	7.10398
Peak_18258	chr1	207839058	207839458	7.82082	41.0395	2.04941e-06	8.04294e-06	2.84834	2.36887	2.25232	0	0	1.49015	1.00432	3.07679	2.67791	4.21757	3.8976	4.07443	3.27776	4.21937	3.67488	3.28559	3.30494	2.8833	3.3711
Peak_18260	chr1	207847034	207847434	11.5813	115.156	3.30844e-21	5.66234e-20	1.61694	1.25608	0	0	0	0.785485	0	1.04438	0	0	0.881781	0.666239	0.786493	3.97174	4.52807	4.37088	5.86408	5.17317	6.01946
Peak_18261	chr1	207848298	207848698	27.5414	71.9085	2.04684e-12	1.61339e-11	3.50286	1.91721	4.00521	2.0925	3.52893	4.28197	4.09558	4.46186	4.43944	5.09815	5.99497	6.07303	5.91743	4.14145	4.22169	4.76838	5.65392	4.81291	5.56115
Peak_18264	chr1	207861438	207862213	11.3615	25.1538	0.00146396	0.00359989	0	3.22199	2.25232	1.3964	3.06695	2.76328	2.81475	2.75219	3.94468	2.29634	4.37867	4.42912	4.72086	3.77937	4.70127	2.42643	4.50551	3.60432	4.26109
Peak_18266	chr1	207866758	207867158	9.25531	31.2255	0.000128092	0.000382509	1.61694	2.36887	3.61981	2.56005	2.38326	3.84679	4.17807	3.51252	3.66658	4.61309	4.46377	3.97023	4.01992	1.97744	1.30537	2.42643	2.56924	2.8833	1.62154
Peak_18269	chr1	207872016	207872416	18.9843	66.5348	2.3976e-11	1.69528e-10	2.84834	3.75447	3.09237	2.0925	4.65813	3.52271	3.00754	2.13748	1.88739	3.67087	2.87182	2.89845	3.04418	4.3636	4.61727	4.98319	6.11067	5.70118	5.89909
Peak_18272	chr1	207876149	207876549	8.50578	29.4816	0.000260935	0.000738159	0	2.71234	3.09237	1.3964	1.63625	2.68427	2.32883	2.44954	2.45928	4.3618	4.43595	4.26265	4.08298	3.87876	3.06304	2.42643	3.56766	2.8833	3.3711
Peak_18274	chr1	207883108	207883787	28.7807	33.6503	4.70021e-05	0.000150602	3.50286	4.53701	3.61981	2.56005	4.24206	3.61081	4.00808	4.82843	5.17374	4.82704	5.13452	5.33358	5.58847	4.61491	5.83075	5.25523	5.65392	4.72865	5.72591
Peak_18282	chr1	207935095	207935495	18.7125	142.069	8.80512e-27	2.33574e-25	1.61694	0	2.73264	2.0925	1.03864	2.08968	2.00647	2.65819	2.20149	2.29634	5.89637	6.28333	5.91743	5.25602	5.71428	3.82037	3.44228	2.8833	3.63503
Peak_18283	chr1	207942264	207942664	7.21213	32.9692	6.23805e-05	0.000196197	1.61694	1.91721	2.73264	1.3964	2.05757	2.3162	2.32883	2.20553	2.45928	0	4.7614	3.91517	3.56963	3.55734	3.8322	3.57762	2.98349	3.40157	2.04109
Peak_18284	chr1	207953137	207953537	4.81668	83.4792	9.72254e-15	9.55065e-14	0	0	0	0	0	0	1.00432	1.04438	0.925911	2.29634	4.98899	4.34828	4.25716	2.55987	1.30537	2.42643	1.5724	1.37551	1.62154
Peak_18288	chr1	207963486	207963886	56.6117	36.632	1.34481e-05	4.68496e-05	5.47288	5.1011	5.46896	4.57616	4.46504	5.14463	4.09558	5.14667	4.55441	5.8014	5.4995	4.68095	5.24674	6.46203	6.50398	7.92983	5.50509	6.98837	5.76776
Peak_18289	chr1	207973867	207974569	10.7539	31.7389	0.000103723	0.000314481	2.36022	1.25608	2.73264	2.9126	3.39075	1.96151	2.81475	3.59094	4.43944	3.67087	4.31901	4.57835	3.81227	1.97744	2.4368	3.28559	4.50551	3.94029	4.22148
Peak_18290	chr1	207981986	207982386	9.43248	29.5	0.000258989	0.000733063	2.84834	2.98956	2.25232	2.0925	2.38326	2.3162	1.00432	2.88262	1.88739	2.29634	3.81363	4.12384	3.73584	4.14145	3.97404	4.37088	3.78983	4.54376	3.29681
Peak_18295	chr1	208036198	208036598	3.92918	27.802	0.000513397	0.0013766	0	1.91721	0	2.0925	0	0.785485	1.00432	1.43294	2.20149	1.56367	3.36024	3.73612	3.56963	2.55987	2.78364	1.67257	0.99059	3.40157	2.21251
Peak_18298	chr1	208065925	208066325	6.06132	41.5443	1.6487e-06	6.55241e-06	0	2.36887	0	0	1.03864	1.82083	2.00647	2.60879	2.45928	3.14146	3.57947	4.68095	4.55282	2.97364	3.29701	2.42643	1.5724	2.53201	1.62154
Peak_18299	chr1	208086506	208086906	29.8526	62.0362	1.85495e-10	1.19321e-09	4.1324	3.59785	3.09237	3.19569	4.46504	4.19913	3.81536	5.31784	4.89706	5.52322	5.73455	6.29416	6.56238	4.67145	4.99552	3.57762	4.93593	4.54376	4.26109
Peak_18302	chr1	208131929	208132576	24.7565	80.0008	4.88714e-14	4.49664e-13	3.50286	2.36887	2.73264	3.63541	3.23791	3.04207	2.59215	3.61616	4.31452	3.67087	5.008	5.24704	5.19057	5.21856	5.39921	5.85507	5.65392	5.60992	5.39306
Peak_18305	chr1	208177634	208178034	15.0232	49.9592	4.16128e-08	2.03674e-07	0	2.98956	1.52719	0	1.03864	1.82083	3.46727	4.40512	3.76536	4.92318	4.34915	4.38927	4.2014	4.14145	4.78065	4.37088	4.88864	5.03965	4.4443
Peak_18307	chr1	208187367	208188070	16.8405	68.1532	1.1447e-11	8.35174e-11	1.61694	2.71234	2.73264	1.3964	2.64879	2.3162	2.00647	3.68927	3.56054	4.82704	5.52612	5.15498	4.68065	4.14145	4.22169	4.64766	4.88864	4.44159	4.98351
Peak_18313	chr1	208236191	208236591	11.5902	78.2395	1.1047e-13	9.83761e-13	3.50286	3.75447	3.38006	2.0925	2.64879	1.96151	2.00647	2.20553	1.88739	4.21757	4.73881	5.54784	5.32709	2.55987	3.97404	3.28559	2.98349	2.06667	0.603369
Peak_18316	chr1	208244222	208244965	78.3423	37.4532	9.49701e-06	3.38449e-05	6.61707	5.67199	6.65476	6.01491	5.80278	5.79798	6.03085	5.5774	5.09995	6.19719	5.51287	5.33358	5.65225	7.27381	6.67992	7.1172	6.72276	7.07623	6.45478
Peak_18318	chr1	208272380	208272780	5.45501	48.33	8.54325e-08	4.02179e-07	0	1.25608	0	1.3964	1.63625	0.785485	0	0.711484	1.48531	1.56367	0	1.74318	1.66659	2.97364	3.67488	3.82037	4.37434	4.54376	4.00527
Peak_18323	chr1	208461659	208462059	2.87508	23.6548	0.0026178	0.0061072	0	2.36887	0	0	0	0	0	1.54224	1.48531	1.56367	2.2606	3.53166	3.38175	2.55987	1.97927	1.67257	1.5724	3.16558	1.02752
Peak_18327	chr1	208544738	208545138	3.86953	41.3148	1.82027e-06	7.19091e-06	0	1.91721	2.73264	0	0	0.445553	0	1.99093	0	0	4.19174	3.85792	3.88486	0.984996	2.78364	2.42643	2.56924	0	1.02752
Peak_18329	chr1	208565784	208566184	5.16886	69.021	7.69586e-12	5.71958e-11	0	1.25608	0	0	0	1.49015	1.00432	0.510954	0	0	3.97695	5.08186	4.01992	2.97364	3.29701	1.67257	2.56924	2.8833	1.35489
Peak_18330	chr1	208587128	208587528	14.6141	166.285	7.74192e-32	3.02932e-30	0	1.25608	1.52719	1.3964	1.03864	0.445553	0	2.33269	2.67791	5.641	5.59061	6.54145	5.61005	2.97364	3.06304	0	2.98349	1.37551	2.04109
Peak_18333	chr1	208603763	208604163	4.23976	34.8222	2.88071e-05	9.54353e-05	1.61694	1.25608	0	0	0	1.49015	1.00432	1.8278	0	1.56367	3.93782	3.79831	2.60268	3.97174	1.30537	3.28559	3.30494	1.37551	1.62154
Peak_18334	chr1	208604309	208604709	30.7016	335.816	9.62512e-68	6.17214e-65	0	1.25608	0	0	1.63625	1.66494	1.00432	3.98866	3.56054	6.37771	6.81031	7.55636	6.83391	4.55607	4.52807	2.42643	1.5724	2.53201	1.35489
Peak_18339	chr1	208683235	208683635	2.30387	28.0633	0.000462353	0.0012502	0	1.25608	0	1.3964	0	0.785485	0	0.711484	1.48531	0	3.57947	3.45652	3.27776	0	1.30537	2.42643	0	1.37551	0.603369
Peak_18342	chr1	208732502	208732902	15.382	46.1142	2.26103e-07	1.00769e-06	3.95146	1.91721	2.73264	2.56005	3.06695	3.42889	3.00754	3.86787	2.86773	2.77992	4.7614	5.70219	6.03373	4.14145	3.97404	2.91904	3.88927	3.78206	3.2185
Peak_18343	chr1	208737925	208738325	6.26966	39.0823	4.74558e-06	1.7695e-05	1.61694	1.25608	0	2.56005	0	1.29122	1.00432	1.91167	2.20149	3.14146	3.62944	4.34828	4.31083	4.05909	3.29701	2.91904	2.30684	3.16558	1.35489
Peak_18345	chr1	208855434	208855834	2.67402	23.1148	0.00321988	0.00737143	0	1.25608	0	0	0	0.785485	0	1.64384	1.48531	2.77992	3.2998	2.89845	2.91148	1.56492	1.97927	2.42643	1.5724	2.53201	1.02752
Peak_18347	chr1	208967333	208967733	2.91598	26.9185	0.000730251	0.00190479	0	2.36887	0	0	1.03864	0	0	1.31468	0.925911	0	1.81883	1.46508	1.66659	1.97744	1.30537	3.28559	2.79118	4.33164	2.04109
Peak_18348	chr1	208988698	208989375	24.5462	100.321	3.671e-18	4.90425e-17	3.50286	2.98956	1.52719	2.0925	2.64879	2.76328	1.00432	3.42959	3.44609	3.43031	5.21854	5.73435	5.47549	5.42996	5.75416	5.68144	5.26701	5.90689	4.88554
Peak_18349	chr1	209037865	209038265	7.61485	68.0529	1.19843e-11	8.72327e-11	0	1.91721	1.52719	0	1.03864	0.785485	0	1.31468	1.48531	1.56367	4.31901	5.58359	5.56658	1.56492	2.4368	2.42643	1.5724	3.16558	0
Peak_18350	chr1	209039305	209040014	32.5983	150.727	1.38288e-28	4.20919e-27	2.36022	0	1.52719	2.0925	1.63625	2.51194	0	4.63224	3.76536	6.41125	6.64402	7.34346	7.27983	4.21937	4.22169	4.37088	1.98586	2.8833	2.21251
Peak_18353	chr1	209076687	209077087	6.83594	56.9549	1.83762e-09	1.05709e-08	1.61694	1.25608	1.52719	0	0	1.0604	0	1.18585	0	1.56367	2.12783	2.3529	1.96329	4.3636	3.67488	4.0281	4.50551	4.33164	4.544
Peak_18354	chr1	209086819	209087219	3.17407	32.0705	9.04732e-05	0.000277024	0	1.25608	1.52719	0	0	1.0604	0	0	0	1.56367	1.42508	2.17683	1.66659	3.77937	1.97927	3.28559	2.98349	3.40157	2.74671
Peak_18355	chr1	209103114	209103514	23.4958	244.891	2.08399e-48	2.83977e-46	0	1.91721	0	1.3964	1.03864	1.82083	1.00432	0.887513	0.925911	1.56367	1.42508	1.97624	1.29264	5.80326	5.39921	5.9602	6.21019	6.49661	6.76827
Peak_18356	chr1	209107587	209107987	54.4673	512.354	1.57148e-105	4.2828e-101	0	0	0	0	1.03864	1.0604	0	0.711484	0	1.56367	3.02901	1.97624	2.41934	7.23682	6.85517	7.47746	7.52811	7.76728	7.44653
Peak_18357	chr1	209133100	209133500	4.07409	40.859	2.21502e-06	8.64829e-06	0	1.91721	0	0	1.03864	1.0604	0	0.887513	0	0	0	1.12026	1.29264	3.29481	1.97927	4.20965	2.56924	4.63916	3.57343
Peak_18358	chr1	209134005	209134405	5.93493	64.7818	5.33014e-11	3.63636e-10	1.61694	0	0	1.3964	0	0.445553	0	0.510954	0.925911	0	0	0	1.66659	2.29785	2.4368	3.28559	4.23004	5.10795	5.24289
Peak_18359	chr1	209134833	209135233	3.70983	44.612	4.35843e-07	1.87039e-06	0	1.25608	0	0	0	1.49015	0	0.711484	1.48531	0	0	1.12026	0	2.78154	1.97927	3.82037	2.98349	4.63916	3.57343
Peak_18360	chr1	209150104	209150504	3.34075	42.8034	9.56589e-07	3.92743e-06	0	0	1.52719	0	1.03864	0	0	0	1.48531	0	0.507236	1.46508	0	2.55987	2.78364	3.28559	2.98349	4.54376	3.13568
Peak_18361	chr1	209190619	209191019	15.9287	100.379	3.57161e-18	4.77673e-17	3.21241	2.36887	1.52719	0	2.05757	1.66494	1.00432	2.33269	2.45928	1.56367	4.12364	4.83722	4.55282	5.05819	4.70127	5.74167	4.83975	5.56203	4.4783
Peak_18364	chr1	209207641	209208041	11.3067	46.6583	1.78142e-07	8.04817e-07	3.50286	1.25608	0	1.3964	1.03864	2.20738	2.00647	2.70595	2.20149	3.67087	4.12364	4.4679	4.41255	3.97174	4.33121	4.5159	3.56766	5.03965	4.13884
Peak_18368	chr1	209335089	209335489	11.707	23.0127	0.00334797	0.007637	4.1324	2.36887	2.25232	2.56005	2.38326	2.20738	2.00647	3.61616	2.20149	4.3618	4.43595	4.54247	4.75998	3.87876	4.43299	3.82037	2.98349	4.54376	1.62154
Peak_18378	chr1	209513302	209513702	4.97758	40.1754	2.97148e-06	1.13925e-05	2.36022	2.36887	2.25232	0	1.03864	1.0604	1.00432	1.31468	0.925911	1.56367	3.57947	3.53166	4.9411	2.55987	3.06304	2.42643	1.98586	1.37551	1.84651
Peak_18380	chr1	209534678	209535078	4.42392	24.6402	0.00178837	0.00431871	1.61694	1.91721	1.52719	0	1.63625	1.29122	1.00432	2.20553	2.45928	3.67087	2.69537	4.17161	3.47875	2.29785	3.06304	1.67257	0.99059	2.53201	1.02752
Peak_18381	chr1	209542655	209543055	3.78367	23.4596	0.00282167	0.0065368	0	1.91721	1.52719	1.3964	1.03864	1.29122	1.59071	3.14769	1.88739	2.29634	3.36024	3.2043	3.95397	2.78154	1.97927	1.67257	0.99059	1.37551	1.02752
Peak_18384	chr1	209566055	209566455	27.1633	27.6332	0.000549257	0.001465	5.09068	3.89575	3.38006	4.24464	3.65503	3.98507	3.46727	4.59467	4.80717	4.72403	5.21854	5.61848	5.79092	5.18011	5.49646	4.76838	4.93593	4.89252	4.80744
Peak_18386	chr1	209576694	209577094	22.0622	32.6148	7.2249e-05	0.000224758	3.95146	4.25172	3.38006	2.56005	3.06695	3.91758	3.7084	4.41951	3.32176	4.72403	4.93039	5.31243	5.21893	4.82887	4.43299	5.33559	4.98171	5.03965	4.93536
Peak_18387	chr1	209585659	209586059	5.80639	24.7519	0.00171236	0.00415268	1.61694	2.36887	2.25232	1.3964	0	2.41739	0	2.13748	1.88739	2.29634	4.05216	3.85792	3.04418	3.43203	1.30537	3.82037	0.99059	3.78206	3.44174
Peak_18391	chr1	209598236	209598636	7.50336	98.9392	7.0319e-18	9.16236e-17	0	1.25608	0	0	1.03864	0.785485	0	1.73875	1.88739	4.92318	4.73881	4.89528	4.72086	3.14314	1.97927	2.91904	0.99059	2.53201	1.62154
Peak_18392	chr1	209602032	209602432	18.9693	81.0515	3.00229e-14	2.81551e-13	2.84834	2.71234	3.09237	0	2.05757	3.10409	2.00647	4.66886	4.66089	5.58331	5.20213	5.56583	5.75264	4.82887	4.22169	2.42643	4.304	3.94029	3.90882
Peak_18393	chr1	209607351	209608112	45.046	227.429	1.03549e-44	1.07763e-42	0	2.36887	0	2.56005	1.63625	4.79576	4.59322	7.1158	6.53587	7.22554	6.853	6.74462	7.20384	3.87876	3.49828	2.42643	1.5724	3.94029	2.5042
Peak_18394	chr1	209611757	209612157	8.30387	36.5331	1.40219e-05	4.87071e-05	2.84834	2.71234	0	0	1.03864	1.96151	1.00432	2.65819	0.925911	3.14146	4.05216	2.89845	3.88486	5.21856	4.52807	2.42643	3.9823	3.40157	2.36572
Peak_18395	chr1	209620499	209620899	3.44036	32.382	7.95509e-05	0.0002458	0	0	1.52719	0	0	1.0604	0	1.18585	1.88739	2.29634	3.62944	3.60308	3.38175	1.56492	1.97927	3.57762	1.5724	2.06667	1.35489
Peak_18396	chr1	209627619	209628019	27.4403	25.5069	0.00127497	0.00317147	4.43778	3.75447	4.30906	3.43224	3.65503	4.41026	4.59322	5.0666	4.80717	5.32628	5.31331	5.39524	5.54434	5.32813	5.1825	4.98319	4.23004	5.40801	4.09568
Peak_18397	chr1	209628945	209629345	3.80093	52.6019	1.2877e-08	6.71815e-08	0	1.25608	0	0	1.03864	1.0604	0	1.04438	0.925911	4.21757	3.47402	3.97023	4.14341	0.984996	1.30537	0	0.99059	2.06667	1.02752
Peak_18399	chr1	209645583	209645983	2.88682	32.3249	8.14498e-05	0.000251283	0	0	0	0	1.63625	0	0	1.43294	1.48531	2.29634	3.23672	3.67114	3.04418	1.56492	1.30537	3.28559	0.99059	2.06667	1.35489
Peak_18401	chr1	209649282	209649682	6.83626	59.8408	5.00847e-10	3.06752e-09	0	2.71234	0	0	0	2.60067	2.81475	4.02677	4.24775	4.3618	4.01504	4.26265	3.56963	3.14314	1.97927	2.42643	0.99059	0	0
Peak_18402	chr1	209651223	209651623	19.0223	148.113	4.85188e-28	1.4203e-26	0	1.25608	0	1.3964	0	3.32853	2.59215	5.31784	5.2778	6.07693	5.66438	5.70219	5.65225	4.43065	2.78364	4.0281	1.98586	2.53201	1.35489
Peak_18403	chr1	209653028	209653428	9.85564	53.2067	9.83534e-09	5.20185e-08	1.61694	2.36887	2.25232	2.0925	0	3.98507	3.81536	3.03999	3.32176	3.43031	5.09949	4.71359	4.72086	1.97744	3.29701	3.82037	2.30684	2.06667	2.36572
Peak_18405	chr1	209657115	209657515	16.9621	117.817	9.35469e-22	1.67328e-20	0	1.91721	2.73264	1.3964	1.03864	2.76328	3.46727	4.04546	3.1857	5.25417	5.65234	5.81177	6.30901	4.3636	3.49828	2.42643	2.79118	3.16558	2.21251
Peak_18406	chr1	209659861	209660261	20.7503	207.004	2.13303e-40	1.6042e-38	0	1.25608	2.25232	2.0925	1.03864	3.27561	4.00808	4.89176	5.57876	5.85113	5.68815	6.1703	6.41084	2.29785	3.49828	1.67257	0.99059	1.37551	2.36572
Peak_18407	chr1	209672819	209673612	88.868	59.5594	5.68697e-10	3.46197e-09	5.25589	3.59785	5.79662	5.32835	5.59821	6.04724	6.38356	6.98638	7.1617	6.86303	7.18919	7.74184	7.82757	6.0788	6.48039	4.87978	6.24815	3.94029	6.80892
Peak_18408	chr1	209673879	209674279	6.64657	51.6872	1.93415e-08	9.85755e-08	0	0	1.52719	1.3964	0	1.49015	1.59071	3.07679	2.86773	3.87699	4.34915	3.67114	4.9411	3.43203	3.06304	0	1.98586	3.16558	1.84651
Peak_18409	chr1	209675118	209675518	33.2998	105.645	2.98379e-19	4.357e-18	2.36022	3.22199	2.73264	1.3964	2.38326	3.47656	3.59287	4.82843	4.37833	5.25417	6.49024	5.66928	6.45919	6.14018	5.54274	5.55287	4.73671	5.86802	5.0973
Peak_18410	chr1	209679004	209679404	5.11573	42.4984	1.09164e-06	4.44847e-06	0	0	1.52719	0	0	0.785485	1.00432	3.45777	3.85781	3.43031	3.57947	4.17161	2.91148	2.97364	1.97927	1.67257	2.56924	2.06667	2.74671
Peak_18412	chr1	209685853	209686253	19.2035	152.579	5.68083e-29	1.78545e-27	2.36022	1.91721	0	1.3964	1.03864	0.785485	1.00432	2.13748	0	2.77992	4.95019	4.26265	4.50756	6.09955	6.24878	5.41171	4.73671	4.96796	5.14042
Peak_18413	chr1	209692879	209693279	16.868	44.2784	5.04036e-07	2.14667e-06	2.84834	2.98956	1.52719	2.56005	2.38326	3.47656	3.46727	4.08212	3.76536	5.01331	4.54413	5.22457	5.102	4.14145	4.22169	4.5159	4.304	4.54376	4.80744
Peak_18415	chr1	209703603	209704239	12.8036	90.1029	4.43198e-16	4.93129e-15	0	1.25608	1.52719	2.0925	0	2.3162	2.00647	4.06391	3.85781	3.43031	5.15172	5.39524	5.07122	3.97174	4.22169	3.28559	3.56766	4.21261	3.80545
Peak_18416	chr1	209710082	209710482	16.3583	120.083	3.18632e-22	5.92646e-21	0	0	2.25232	1.3964	0	1.96151	2.00647	3.51252	3.03546	5.01331	5.38779	5.52962	6.08084	3.29481	3.67488	3.28559	4.56687	4.81291	4.29964
Peak_18417	chr1	209717780	209718180	2.87351	31.6634	0.000106994	0.000323678	0	0	1.52719	0	0	0.445553	1.00432	1.43294	2.20149	0	3.52771	3.60308	3.47875	0.984996	2.4368	1.67257	1.98586	1.37551	1.62154
Peak_18418	chr1	209721417	209721817	3.26146	28.4118	0.000401955	0.00109936	0	2.36887	1.52719	0	0	0.445553	1.00432	2.27051	2.45928	2.29634	4.01504	3.60308	2.41934	0.984996	1.30537	2.91904	0	1.37551	1.02752
Peak_18419	chr1	209724021	209724735	16.176	166.132	8.33091e-32	3.24987e-30	1.61694	1.91721	1.52719	0	1.03864	1.0604	1.00432	3.45777	2.86773	3.43031	6.174	6.39822	5.96843	3.29481	3.8322	1.67257	4.0697	2.8833	3.29681
Peak_18420	chr1	209727403	209727803	3.94415	55.2085	4.02148e-09	2.22586e-08	0	1.91721	0	0	1.03864	1.0604	0	0.887513	1.88739	0	4.49105	4.17161	4.08298	1.56492	0	2.42643	1.5724	2.06667	0.603369
Peak_18421	chr1	209733790	209734190	9.99186	141.803	1.00036e-26	2.6437e-25	0	0	0	0	0	1.29122	1.00432	4.08212	2.67791	4.49291	5.41654	5.61848	5.52175	1.56492	1.30537	1.67257	0.99059	1.37551	1.35489
Peak_18423	chr1	209736476	209736876	5.02116	87.9982	1.18454e-15	1.26592e-14	0	1.25608	0	0	0	0.445553	0	2.44954	1.88739	3.43031	4.56995	4.57835	4.5967	1.97744	2.4368	0	0	0	0.603369
Peak_18424	chr1	209742751	209743151	8.11345	93.2043	1.03815e-16	1.22229e-15	0	0	0	1.3964	0	2.20738	3.00754	3.42959	3.76536	3.14146	5.15172	4.80729	5.102	1.56492	2.4368	2.42643	2.30684	0	1.62154
Peak_18425	chr1	209747680	209748080	233.9	77.6907	1.42392e-13	1.25516e-12	7.12417	6.57615	6.8557	6.47819	6.93361	7.22607	7.55547	7.54146	7.44855	8.11271	7.75687	8.10071	8.1071	8.61016	8.66933	8.54275	8.34312	8.62521	8.06834
Peak_18426	chr1	209749184	209749584	6.9213	89.7519	5.22229e-16	5.76737e-15	0	2.36887	1.52719	0	0	0.785485	1.00432	0.510954	1.48531	1.56367	4.08834	4.86655	5.37827	3.29481	4.10317	1.67257	2.30684	0	2.21251
Peak_18427	chr1	209751522	209751922	35.9506	86.1925	2.74966e-15	2.83826e-14	4.29316	4.35321	4.67067	3.43224	5.32224	3.27561	3.7084	4.40512	4.85282	5.58331	6.0326	6.46683	6.38605	5.55543	6.13255	4.37088	5.06914	4.44159	5.0973
Peak_18428	chr1	209751923	209752323	44.7776	337.25	4.75786e-68	3.18202e-65	0	1.91721	2.25232	2.0925	1.63625	2.51194	2.59215	5.74682	5.91629	6.81371	6.94467	7.6266	7.43292	4.72585	5.58757	2.91904	3.78983	2.8833	4.13884
Peak_18430	chr1	209756671	209757071	53.033	27.1489	0.00066631	0.00174992	5.60129	5.04153	5.69545	5.64308	5.82978	6.23913	6.46795	5.30238	5.49487	5.01331	6.15707	6.28333	6.09621	5.82834	6.13255	4.87978	5.68192	5.10795	5.51275
Peak_18431	chr1	209757076	209757476	13.0799	39.7225	3.60848e-06	1.36758e-05	0	3.22199	3.09237	3.43224	1.63625	2.97726	2.00647	3.00223	2.45928	1.56367	3.76974	2.89845	3.04418	5.42996	5.34801	4.5159	4.50551	4.33164	4.78043
Peak_18433	chr1	209760958	209761358	6.72566	22.5117	0.0040512	0.00907758	1.61694	2.36887	0	1.3964	1.63625	1.82083	3.32969	3.86787	3.66658	3.67087	4.22463	3.97023	2.91148	2.97364	1.97927	1.67257	1.98586	3.78206	1.84651
Peak_18434	chr1	209766111	209766511	8.96471	27.3981	0.000603317	0.00159745	1.61694	2.71234	0	2.0925	0	1.66494	1.00432	2.60879	0.925911	4.49291	4.22463	3.97023	4.50756	3.77937	3.97404	4.5159	2.30684	2.06667	4.26109
Peak_18435	chr1	209767108	209767508	5.18181	53.4864	8.68204e-09	4.61922e-08	0	2.36887	2.25232	0	0	1.29122	1.00432	2.06607	0	2.77992	4.46377	4.07443	4.79807	1.56492	2.4368	1.67257	1.5724	2.06667	1.35489
Peak_18436	chr1	209768354	209768754	129.161	45.8856	2.49908e-07	1.10655e-06	5.87977	5.95634	6.54272	5.73438	6.22497	5.92369	6.13778	7.03628	7.6101	6.86303	6.97881	7.56533	7.61998	7.62104	7.94682	5.48402	7.7821	6.54668	7.92158
Peak_18437	chr1	209769095	209769812	49.6905	41.4401	1.72452e-06	6.83496e-06	5.00039	4.62081	6.06347	5.20608	4.71715	5.25811	5.13766	5.27097	5.68351	4.92318	6.84245	6.40822	6.36082	6.25563	6.38201	5.07968	5.22954	4.72865	5.42828
Peak_18447	chr1	209829197	209829597	5.09484	28.3411	0.000413553	0.00112845	0	1.91721	1.52719	2.56005	0	1.49015	1.00432	1.73875	3.32176	2.77992	3.36024	4.54247	4.55282	1.56492	2.4368	0	0.99059	2.53201	1.02752
Peak_18448	chr1	209835896	209836296	7.75901	66.2121	2.77784e-11	1.94991e-10	0	0	0	1.3964	1.03864	2.68427	0	3.84672	2.20149	5.46051	3.81363	4.71359	5.00763	0.984996	1.97927	1.67257	0	2.06667	0.603369
Peak_18450	chr1	209850391	209850791	13.6508	30.6955	0.000159156	0.000467707	2.84834	1.91721	2.73264	3.19569	2.64879	3.73362	3.59287	4.6073	4.17774	4.3618	4.15809	5.33358	4.83518	3.67262	3.29701	4.20965	3.56766	3.16558	3.04783
Peak_18452	chr1	209884161	209884561	4.50976	33.2819	5.47846e-05	0.00017373	1.61694	1.25608	1.52719	0	1.03864	1.29122	1.00432	2.88262	3.56054	3.87699	2.78629	3.73612	3.88486	1.97744	1.30537	1.67257	0	2.53201	1.84651
Peak_18453	chr1	209884678	209885078	45.6191	254.599	1.82477e-50	2.88923e-48	1.61694	0	0	2.56005	1.03864	4.28197	4.09558	6.97911	6.9885	7.43573	6.1824	6.77587	7.31309	4.87774	4.22169	1.67257	2.30684	2.53201	2.74671
Peak_18458	chr1	209937562	209937962	12.1466	69.0941	7.44234e-12	5.53777e-11	1.61694	2.71234	2.73264	2.0925	1.63625	1.96151	1.59071	2.44954	2.67791	3.87699	4.56995	5.41522	5.13213	3.43203	3.97404	3.82037	4.37434	3.78206	4.00527
Peak_18466	chr1	210129071	210129471	15.4779	213.29	1.00625e-41	8.44129e-40	0	0	0	0	0	0.445553	0	1.73875	0	5.17827	5.88613	5.89949	6.88789	1.97744	2.4368	1.67257	2.30684	2.53201	2.21251
Peak_18467	chr1	210129792	210130192	31.4801	348.883	1.5675e-70	1.35617e-67	0	1.91721	0	0	0	1.0604	0	3.82525	3.32176	6.59762	6.65008	7.40471	7.48639	3.14314	3.8322	1.67257	0.99059	2.06667	1.84651
Peak_18468	chr1	210130522	210130922	3.06314	51.3428	2.25382e-08	1.13904e-07	1.61694	1.25608	0	0	0	0.445553	0	0.711484	0	0	3.72448	4.34828	4.25716	1.56492	0	0	0	0	1.62154
Peak_18469	chr1	210143457	210143857	5.5236	26.5708	0.000838266	0.00216189	1.61694	1.25608	0	1.3964	1.03864	1.96151	1.59071	2.55763	1.88739	1.56367	3.52771	4.17161	4.01992	2.55987	3.06304	1.67257	3.56766	3.16558	3.2185
Peak_18472	chr1	210233069	210233803	14.3361	27.8984	0.000493957	0.00132879	2.84834	3.22199	3.38006	2.56005	3.52893	3.04207	2.81475	3.14769	3.32176	3.67087	5.0453	4.21784	4.36259	4.43065	3.06304	4.98319	3.78983	4.96796	4.40947
Peak_18473	chr1	210234033	210234433	22.0417	142.79	6.23468e-27	1.67425e-25	2.84834	2.36887	1.52719	0	2.38326	2.08968	2.32883	1.91167	1.48531	3.87699	2.78629	3.67114	3.38175	5.67086	5.83075	5.61859	6.28514	5.94473	5.88648
Peak_18474	chr1	210238185	210238585	4.69028	23.8856	0.00239517	0.00563339	0	1.91721	0	0	1.03864	1.66494	0	1.04438	1.48531	0	0.881781	0.666239	1.66659	2.55987	3.97404	2.91904	4.44141	2.8833	4.60684
Peak_18476	chr1	210246458	210246858	26.4008	100.271	3.75831e-18	5.01812e-17	2.84834	2.98956	3.38006	2.0925	2.38326	2.76328	3.7084	4.80668	5.20927	3.43031	2.59834	3.29336	3.95397	5.29252	5.83075	4.76838	6.69554	5.17317	6.57751
Peak_18477	chr1	210251099	210251499	45.3615	119.826	3.60152e-22	6.67142e-21	3.21241	2.36887	4.00521	3.97195	3.9782	4.86904	4.33012	5.95388	6.17174	6.86303	6.0326	6.27241	6.83391	4.92501	4.99552	5.07968	4.93593	5.65627	6.41143
Peak_18478	chr1	210251590	210251990	17.1443	22.3567	0.00429625	0.00957286	3.50286	3.22199	4.16512	3.19569	2.87297	3.77233	3.32969	3.84672	2.45928	3.14146	3.97695	4.34828	4.14341	5.05819	4.52807	4.37088	4.88864	5.4612	5.03011
Peak_18480	chr1	210292468	210292868	23.5941	42.7412	9.82702e-07	4.02923e-06	4.1324	2.36887	4.00521	2.0925	3.39075	3.65292	4.09558	3.59094	2.67791	4.21757	4.84837	4.92346	5.07122	5.9476	4.99552	5.68144	5.06914	5.56203	4.83394
Peak_18483	chr1	210323988	210324388	4.09696	40.2761	2.84575e-06	1.09396e-05	0	2.36887	0	0	1.03864	0.445553	0	1.8278	2.45928	2.29634	3.17075	4.42912	4.25716	1.97744	2.4368	1.67257	1.5724	0	2.04109
Peak_18484	chr1	210328729	210329129	53.9985	30.1623	0.000197856	0.000571723	5.17565	4.25172	5.64207	5.49428	4.77385	5.80733	5.56303	6.34937	5.85032	6.70971	6.13128	6.00873	6.30901	6.34524	5.63106	5.33559	4.83975	5.78701	5.68281
Peak_18485	chr1	210329360	210329760	18.2961	33.4268	5.15824e-05	0.000164307	2.84834	2.71234	4.30906	4.11473	2.64879	3.88262	3.81536	4.84985	4.10416	5.17827	5.06359	4.86655	5.4518	3.67262	4.33121	3.82037	3.9823	3.16558	4.33719
Peak_18486	chr1	210332086	210332486	24.1996	47.7154	1.11976e-07	5.19352e-07	3.21241	0	3.38006	1.3964	1.03864	2.08968	3.46727	2.20553	2.67791	2.29634	4.15809	4.26265	5.67289	5.05819	6.27643	4.20965	6.62516	3.40157	6.57751
Peak_18487	chr1	210332819	210333219	118.743	141.033	1.44686e-26	3.77476e-25	4.90407	5.04153	5.69545	3.63541	5.07394	4.33466	5.25632	5.96374	6.74398	7.02346	7.30519	8.06004	8.15191	7.37089	7.90314	5.85507	8.10013	6.2469	7.86807
Peak_18488	chr1	210339444	210339844	4.96068	22.8996	0.0034956	0.00794309	0	1.25608	3.09237	2.56005	1.63625	2.51194	3.17759	2.75219	0	1.56367	4.4076	3.37725	4.01992	1.97744	0	2.42643	0.99059	2.06667	1.35489
Peak_18489	chr1	210340303	210340703	17.6069	53.4041	9.00676e-09	4.78312e-08	2.36022	2.71234	2.73264	3.81347	3.9782	2.3162	3.17759	4.40512	4.02662	5.09815	4.78364	5.7813	5.65225	2.97364	3.97404	3.57762	4.50551	2.06667	4.60684
Peak_18490	chr1	210340853	210341253	15.413	117.145	1.28726e-21	2.27529e-20	0	1.25608	3.38006	1.3964	1.63625	2.68427	2.81475	3.59094	3.66658	4.61309	5.20213	6.15849	6.48277	2.78154	2.4368	2.42643	2.56924	2.53201	1.35489
Peak_18491	chr1	210343823	210344597	18.1498	72.6147	1.47948e-12	1.18195e-11	3.21241	3.59785	3.82534	3.43224	2.87297	3.47656	4.53181	4.90205	4.60863	4.82704	5.38779	5.75017	5.8824	3.29481	1.30537	1.67257	2.98349	3.16558	2.63055
Peak_18492	chr1	210347103	210347503	44.8554	180.446	8.29656e-35	4.08691e-33	3.50286	2.71234	4.00521	4.36382	3.9782	4.98896	5.21784	6.13491	6.53587	5.39496	6.56276	7.45866	7.44498	4.05909	4.33121	2.42643	4.37434	2.53201	3.75085
Peak_18493	chr1	210352496	210352896	9.00368	57.8504	1.22854e-09	7.2017e-09	1.61694	2.71234	2.25232	2.0925	2.64879	1.96151	2.59215	2.3923	2.67791	3.43031	4.80554	4.9511	5.4518	2.29785	3.06304	2.91904	0.99059	2.53201	0.603369
Peak_18495	chr1	210367430	210367830	3.58954	48.2591	8.81432e-08	4.14295e-07	0	0	0	0	1.03864	0.785485	0	1.64384	1.48531	1.56367	3.67774	4.07443	4.41255	1.97744	1.97927	0	1.5724	2.06667	1.35489
Peak_18496	chr1	210373302	210373702	7.07197	50.3987	3.42546e-08	1.69451e-07	0	1.25608	1.52719	0	0	0	0	1.43294	0.925911	2.29634	2.38218	4.3061	5.32709	4.05909	4.85588	2.91904	2.30684	0	3.2185
Peak_18497	chr1	210373800	210374200	39.6864	70.9029	3.24797e-12	2.50803e-11	2.84834	0	1.52719	1.3964	2.05757	2.68427	1.00432	3.66531	3.66658	5.94573	6.48346	7.73391	7.76645	4.87774	6.10197	0	4.304	2.06667	4.05118
Peak_18498	chr1	210374305	210374705	19.9081	65.9521	3.12757e-11	2.1831e-10	2.36022	2.36887	2.73264	2.0925	1.63625	3.95172	2.81475	4.08212	3.76536	4.05731	5.008	5.71836	5.82821	4.77828	5.75416	4.37088	4.37434	4.21261	4.33719
Peak_18499	chr1	210393631	210394031	3.52612	29.0888	0.000305918	0.000854784	1.61694	2.36887	0	0	0	0.445553	0	0.711484	1.48531	1.56367	2.4943	3.37725	3.16569	2.29785	3.06304	3.57762	2.56924	2.53201	1.62154
Peak_18500	chr1	210397302	210397702	2.80719	31.4551	0.000116567	0.000350387	0	1.25608	1.52719	0	0	0.785485	0	0.887513	0.925911	0	2.78629	3.53166	4.41255	1.56492	1.30537	1.67257	0.99059	2.06667	1.02752
Peak_18501	chr1	210399440	210399840	7.40049	62.7506	1.34166e-10	8.74984e-10	0	1.25608	1.52719	0	0	2.20738	1.59071	3.53913	4.10416	2.77992	3.41825	4.26265	5.82821	1.56492	1.97927	1.67257	1.98586	2.06667	1.62154
Peak_18502	chr1	210399996	210400396	7.04277	43.3099	7.67932e-07	3.19138e-06	0	2.98956	0	2.0925	1.03864	1.0604	1.00432	2.84044	3.03546	3.67087	3.57947	4.3061	5.71332	1.97744	1.97927	0	1.5724	2.06667	2.04109
Peak_18508	chr1	210446443	210446843	27.8599	186.011	5.61803e-36	3.02215e-34	2.84834	2.36887	0	3.19569	2.64879	3.56743	4.00808	5.98809	5.75737	6.30819	6.53681	6.49527	5.98503	4.21937	2.4368	0	2.30684	3.78206	2.21251
Peak_18509	chr1	210448284	210448684	6.93035	36.0977	1.68512e-05	5.78338e-05	1.61694	1.91721	1.52719	2.9126	1.03864	2.08968	2.32883	2.96345	3.1857	3.43031	3.81363	4.57835	4.5967	2.97364	3.06304	2.42643	1.98586	1.37551	2.04109
Peak_18510	chr1	210464629	210465029	4.79927	43.8329	6.11838e-07	2.57647e-06	0	0	0	1.3964	1.03864	0.445553	0	1.43294	0	2.29634	3.62944	4.02327	5.07122	1.97744	1.30537	3.82037	0.99059	2.06667	1.35489
Peak_18513	chr1	210584353	210584753	18.7362	41.2437	1.8769e-06	7.40093e-06	4.1324	4.35321	2.73264	2.9126	2.87297	3.37958	2.59215	4.15277	3.76536	5.39496	4.71586	5.75017	5.27402	4.55607	4.85588	4.0281	3.44228	3.40157	4.05118
Peak_18514	chr1	210597766	210598166	5.5759	80.4154	4.03258e-14	3.73813e-13	0	1.91721	0	0	0	0	0	2.5046	0.925911	2.77992	4.66885	4.50566	5.13213	1.56492	1.30537	2.91904	0.99059	0	0.603369
Peak_18517	chr1	210652567	210652967	4.56034	30.2847	0.000188229	0.000546041	2.36022	1.91721	0	1.3964	1.63625	1.0604	0	0.887513	1.48531	0	0.507236	1.46508	1.29264	3.87876	4.22169	2.42643	4.304	2.53201	3.3711
Peak_18518	chr1	210663708	210664108	2.66667	25.1792	0.00144949	0.00356718	2.84834	0	0	0	1.03864	1.0604	1.00432	1.54224	1.48531	1.56367	3.52771	3.37725	3.47875	1.56492	0	0	0.99059	1.37551	1.02752
Peak_18521	chr1	210684468	210684868	9.38802	117.74	9.70143e-22	1.73275e-20	0	1.91721	1.52719	0	1.03864	0.785485	0	3.00223	2.20149	4.72403	5.3732	5.03096	5.61005	2.78154	0	1.67257	0.99059	2.53201	1.62154
Peak_18522	chr1	210684944	210685344	18.0455	231.275	1.5912e-45	1.75037e-43	1.61694	0	2.25232	2.0925	1.03864	1.49015	0	4.78461	4.43944	6.34337	6.01391	5.61848	6.21359	1.97744	2.4368	2.91904	1.5724	0	1.84651
Peak_18523	chr1	210688411	210688811	4.52347	58.422	9.49803e-10	5.63872e-09	1.61694	1.91721	0	0	0	1.49015	0	1.31468	1.48531	3.14146	4.08834	3.79831	5.00763	1.56492	1.30537	0	0.99059	1.37551	1.62154
Peak_18524	chr1	210692807	210693207	9.63691	61.8888	1.98312e-10	1.27142e-09	2.36022	0	2.25232	1.3964	2.05757	1.49015	1.00432	2.33269	0.925911	0	3.41825	2.50981	2.60268	5.32813	5.54274	4.37088	3.78983	4.33164	2.95427
Peak_18525	chr1	210696738	210697138	15.2395	97.9351	1.12747e-17	1.44335e-16	2.36022	0	1.52719	0	0	0.445553	0	2.65819	1.48531	2.29634	3.8976	4.7455	5.07122	5.58517	6.07073	4.20965	5.15157	3.60432	4.60684
Peak_18530	chr1	210792696	210793096	2.70702	25.9848	0.00105661	0.0026728	0	1.91721	0	0	0	1.49015	1.00432	3.59094	3.32176	2.29634	2.4943	2.50981	2.60268	0	0	2.42643	0.99059	1.37551	0.603369
Peak_18531	chr1	210817881	210818281	5.6946	24.3231	0.00202257	0.00482972	4.68968	3.42213	3.09237	3.43224	3.23791	1.82083	2.00647	2.9236	1.88739	3.67087	2.2606	2.3529	1.96329	1.97744	1.97927	0	0.99059	1.37551	1.62154
Peak_18534	chr1	211037024	211037424	3.93536	28.8854	0.00033212	0.00092222	0	1.25608	0	0	1.63625	2.97726	1.59071	4.08212	3.94468	3.43031	1.81883	1.74318	2.41934	2.29785	1.97927	1.67257	1.98586	0	1.02752
Peak_18535	chr1	211134051	211134451	85.6493	35.4011	2.25941e-05	7.60647e-05	6.67659	4.84645	5.79662	6.1537	5.53401	5.93227	5.17831	6.07706	5.34323	6.53814	6.89446	7.11209	7.07015	7.20844	6.40724	6.89654	6.22929	7.28239	6.11982
Peak_18539	chr1	211228955	211229355	7.55267	54.6206	5.23158e-09	2.85655e-08	1.61694	1.91721	0	0	2.38326	1.96151	2.32883	2.27051	1.48531	3.14146	4.08834	4.86655	5.27402	2.55987	3.67488	2.42643	2.79118	1.37551	2.21251
Peak_18547	chr1	211296405	211296805	3.23631	35.0554	2.61244e-05	8.70491e-05	0	0	1.52719	0	0	0	0	1.54224	2.20149	3.14146	2.69537	3.60308	2.91148	3.43203	2.78364	2.42643	0.99059	0	1.62154
Peak_18548	chr1	211303145	211303545	4.39783	37.5055	9.28884e-06	3.31572e-05	0	1.25608	2.25232	0	1.03864	0.785485	0	0.887513	0.925911	1.56367	3.36024	3.45652	3.47875	3.67262	3.49828	2.91904	2.56924	2.53201	2.63055
Peak_18549	chr1	211305049	211305449	37.1061	368.515	1.00727e-74	1.26214e-71	0	1.25608	1.52719	0	0	1.49015	1.00432	5.255	5.82764	7.06621	6.78297	7.13034	6.96525	5.36288	5.06058	2.42643	3.68302	2.06667	3.29681
Peak_18554	chr1	211327469	211327869	42.0812	22.6887	0.00378779	0.00854222	5.09068	5.1011	5.04431	5.20608	5.43201	4.69859	4.8663	5.02012	5.2778	4.92318	5.31331	5.70219	5.3008	6.03638	6.43204	5.17012	5.81434	5.56203	5.84798
Peak_18555	chr1	211329918	211330318	68.6075	89.5669	5.69365e-16	6.26857e-15	7.46528	6.82611	7.18915	6.1537	7.10912	4.81443	5.09583	4.59467	4.55441	4.21757	5.16872	4.89528	5.21893	6.16008	6.40724	5.41171	6.58123	6.41808	6.03096
Peak_18556	chr1	211332838	211333238	34.7981	157.876	4.4456e-30	1.51565e-28	3.95146	4.53701	4.55991	4.57616	4.39448	5.6077	6.70898	6.37913	6.89342	5.52322	5.4995	5.73435	5.52175	2.29785	3.29701	1.67257	1.5724	1.37551	1.84651
Peak_18557	chr1	211334971	211335371	19.09	70.9319	3.20504e-12	2.47663e-11	2.36022	2.98956	2.73264	4.47389	2.05757	5.91507	6.53209	5.11163	5.37486	3.87699	4.49105	3.73612	4.36259	2.55987	2.4368	2.42643	2.98349	2.8833	1.84651
Peak_18558	chr1	211335765	211336165	62.7355	93.2881	9.98147e-17	1.17659e-15	6.64713	6.37363	7.2259	6.55534	7.41566	5.90639	6.05288	4.61983	4.37833	3.87699	5.008	5.37498	4.83518	6.37958	6.45642	5.25523	5.7094	5.23556	4.66705
Peak_18559	chr1	211339623	211340023	28.8162	53.0402	1.05934e-08	5.58177e-08	4.56922	4.02441	5.89116	5.32835	5.53401	5.97439	5.84136	4.91226	5.52338	4.72403	5.16872	4.97821	4.72086	4.14145	4.22169	3.57762	2.79118	2.53201	1.62154
Peak_18560	chr1	211341153	211341553	10.0516	63.1813	1.1034e-10	7.26641e-10	0	2.36887	1.52719	3.19569	1.63625	5.02147	5.33033	4.80668	5.49487	3.14146	2.87182	2.3529	1.96329	2.29785	1.30537	1.67257	0.99059	1.37551	1.35489
Peak_18561	chr1	211343606	211344006	11.936	86.8763	1.99911e-15	2.09125e-14	0	2.36887	1.52719	0	1.03864	4.65781	4.53181	4.9915	4.10416	4.82704	4.86932	4.89528	4.83518	1.56492	1.30537	0	1.5724	2.8833	1.84651
Peak_18562	chr1	211344283	211344683	9.91037	62.1932	1.72759e-10	1.11424e-09	1.61694	2.36887	2.25232	4.57616	2.87297	5.05326	4.59322	3.51252	3.1857	2.29634	4.43595	4.26265	4.46084	2.55987	1.30537	0	1.5724	1.37551	1.35489
Peak_18564	chr1	211352886	211353633	54.4899	33.0822	5.95229e-05	0.000187797	6.06935	5.1011	5.46896	4.92523	5.53401	5.33771	5.00835	5.4	5.78118	5.69647	6.42099	6.62103	6.3985	6.29214	6.33018	5.68144	5.7094	5.23556	5.37512
Peak_18567	chr1	211378821	211379221	4.27858	24.0907	0.00221289	0.00524153	0	0	0	0	1.63625	1.96151	2.00647	2.75219	3.56054	3.14146	2.87182	3.60308	3.65513	0.984996	2.4368	3.28559	0.99059	1.37551	2.04109
Peak_18568	chr1	211381780	211382180	11.4092	52.8719	1.14179e-08	5.99511e-08	0	2.36887	2.25232	2.0925	2.38326	4.45854	4.70873	4.44788	4.37833	4.3618	3.72448	4.92346	4.46084	3.14314	3.8322	0	1.98586	2.53201	2.21251
Peak_18569	chr1	211382576	211382976	117.526	39.7498	3.56648e-06	1.35274e-05	6.23689	6.07993	6.57155	6.39667	6.37911	6.3648	6.41791	6.3456	6.35737	6.27213	6.02328	6.72074	6.87903	7.4857	7.57606	8.01771	7.32108	7.56347	7.42053
Peak_18572	chr1	211416703	211417103	35.2168	31.1795	0.000130534	0.000389343	3.95146	3.42213	5.34081	3.81347	4.71715	5.49646	6.21796	5.60286	6.11668	3.14146	4.86932	5.29096	5.93463	5.01515	5.1825	5.25523	4.93593	5.03965	5.11902
Peak_18573	chr1	211420381	211420781	6.82873	26.7683	0.00077514	0.00201172	0	1.91721	1.52719	0	1.63625	2.9094	3.81536	2.84044	3.44609	3.87699	3.17075	3.10938	4.08298	3.29481	3.8322	2.42643	3.44228	1.37551	2.36572
Peak_18579	chr1	211513955	211514355	80.2657	34.506	3.2886e-05	0.000108	5.77474	5.26635	5.69545	5.64308	5.85628	6.40847	6.89119	6.89403	7.24964	6.76265	6.37779	6.64661	6.68941	6.52475	5.90349	5.68144	6.21019	6.21628	6.11982
Peak_18582	chr1	211518864	211519264	49.1339	28.9634	0.00032182	0.000895798	5.47288	5.21335	3.61981	5.20608	5.77528	4.75767	4.81567	6.24005	6.50761	5.85113	5.7684	6.0604	5.52175	5.46236	5.39921	5.48402	6.24815	5.74474	5.89909
Peak_18585	chr1	211566387	211566787	12.8521	201.38	3.27157e-39	2.25367e-37	1.61694	2.36887	1.52719	0	1.03864	0.445553	0	3.11268	3.56054	5.69647	5.32852	5.96873	5.6313	2.78154	2.78364	1.67257	0.99059	0	1.02752
Peak_18586	chr1	211571985	211572385	3.04717	24.179	0.00213859	0.00508162	0	0	0	1.3964	0	1.0604	0	2.33269	1.48531	3.43031	2.87182	3.45652	3.16569	0.984996	2.4368	1.67257	1.98586	2.06667	1.35489
Peak_18587	chr1	211577704	211578104	93.7732	32.1696	8.68462e-05	0.000266611	7.26656	5.7485	6.80802	7.03996	6.89579	6.30664	6.45146	5.98325	5.65803	5.69647	5.80147	5.75017	5.93463	7.09934	6.81803	7.04733	6.6678	7.00638	6.84195
Peak_18588	chr1	211578694	211579094	37.5561	23.2009	0.00311571	0.0071515	5.60129	5.98825	5.69545	5.32835	5.32224	5.57522	4.96254	5.02012	4.10416	5.17827	4.34915	3.79831	4.72086	5.29252	5.83075	5.55287	4.78915	5.65627	5.39306
Peak_18589	chr1	211579103	211579503	334.788	35.7793	1.92716e-05	6.55789e-05	8.9813	8.56476	8.73601	8.466	8.30002	7.99235	8.30321	8.09833	8.17923	8.16281	7.19749	7.58751	7.57132	8.60291	8.69003	9.19265	8.31209	8.82104	8.19645
Peak_18590	chr1	211582113	211582513	27.2408	23.5409	0.00273492	0.00635358	4.90407	4.14254	4.43993	5.07248	5.24413	4.04954	4.70873	4.79569	5.34323	3.87699	5.41654	5.52962	5.58847	4.14145	5.06058	3.82037	5.22954	3.40157	4.29964
Peak_18597	chr1	211613321	211613721	3.83192	22.5219	0.00403553	0.00904554	1.61694	0	1.52719	2.0925	1.63625	2.08968	1.59071	1.99093	1.48531	2.77992	3.62944	3.53166	3.47875	1.97744	1.30537	1.67257	0.99059	2.53201	2.04109
Peak_18599	chr1	211623472	211623872	2.66117	26.7113	0.000792863	0.00205432	0	0	0	0	0	1.0604	0	0.887513	0.925911	1.56367	2.95256	3.00776	3.27776	2.29785	2.4368	2.42643	2.98349	1.37551	1.62154
Peak_18601	chr1	211632235	211632635	13.9899	146.265	1.17801e-27	3.34771e-26	0	1.25608	0	0	0	1.0604	0	2.44954	1.48531	3.14146	5.41654	5.71836	5.19057	4.82887	5.1825	3.82037	4.23004	3.60432	4.05118
Peak_18605	chr1	211677626	211678026	39.4492	58.996	7.33286e-10	4.41011e-09	5.09068	4.97939	4.30906	4.36382	6.05237	3.77233	4.91522	3.66531	3.66658	2.29634	5.13452	4.97821	4.50756	5.67086	6.1625	5.68144	6.65373	6.30624	6.30175
Peak_18609	chr1	211695134	211695534	26.2296	68.5927	9.36254e-12	6.89504e-11	5.00039	4.25172	4.67067	3.97195	4.32028	4.01766	3.91494	4.26863	3.94468	4.72403	5.92666	5.94143	5.47549	5.92452	5.44865	3.28559	4.0697	2.06667	3.44174
Peak_18610	chr1	211697396	211697796	88.6625	163.428	3.06725e-31	1.1453e-29	7.53126	6.29928	7.57823	7.44326	7.62276	6.53207	6.85403	6.45797	6.96791	6.76265	6.38508	5.82676	6.5288	5.01515	5.54274	3.28559	3.78983	2.53201	2.74671
Peak_18611	chr1	211698477	211698877	43.332	40.7705	2.30098e-06	8.96389e-06	5.3319	4.70001	4.30906	5.00073	5.35976	4.5944	5.21784	4.503	4.02662	4.72403	5.62797	5.71836	5.58847	5.80326	5.90349	6.63592	5.62535	6.4709	5.72591
Peak_18613	chr1	211711300	211711700	3.22408	25.9454	0.00107315	0.00271072	0	1.25608	0	0	1.03864	0.445553	0	0.711484	0	2.77992	2.2606	2.50981	2.76533	2.78154	2.4368	2.91904	2.56924	3.78206	2.04109
Peak_18615	chr1	211732195	211732595	9.54647	72.2219	1.77227e-12	1.4056e-11	2.36022	2.71234	2.25232	0	1.03864	1.29122	0	2.27051	2.45928	1.56367	2.87182	2.3529	2.41934	3.77937	3.29701	4.5159	4.62573	5.56203	4.80744
Peak_18616	chr1	211738776	211739423	10.4609	53.9494	7.06134e-09	3.79697e-08	1.61694	3.42213	2.25232	2.0925	2.05757	1.96151	0	2.06607	1.88739	3.67087	4.54413	4.26265	3.73584	3.77937	1.97927	5.07968	4.44141	4.33164	4.00527
Peak_18617	chr1	211739652	211740418	15.8088	74.9308	5.09253e-13	4.26515e-12	1.61694	2.71234	2.73264	3.19569	2.87297	1.82083	2.32883	2.55763	2.86773	1.56367	3.76974	3.10938	2.91148	4.55607	4.52807	5.17012	5.78881	5.90689	5.0973
Peak_18619	chr1	211751389	211751789	4.15133	34.8509	2.84627e-05	9.43562e-05	0	2.36887	0	0	1.03864	0.785485	1.00432	2.13748	1.88739	4.92318	3.17075	3.2043	2.76533	2.55987	0	1.67257	0	2.53201	1.84651
Peak_18627	chr1	211833166	211833566	12.1895	47.4718	1.24638e-07	5.74826e-07	3.21241	2.98956	3.38006	2.0925	2.87297	1.29122	1.00432	2.55763	2.67791	2.29634	3.97695	5.05663	5.16165	4.29329	4.43299	4.0281	4.73671	1.37551	4.18075
Peak_18628	chr1	211839151	211839551	2.49423	29.9389	0.0002167	0.000622086	0	0	0	0	2.05757	0.785485	0	0.711484	0.925911	1.56367	3.2998	3.53166	3.81227	0	1.97927	0	1.5724	1.37551	1.02752
Peak_18631	chr1	211887474	211887874	5.80298	55.8399	3.03079e-09	1.70013e-08	0	1.25608	0	1.3964	1.03864	1.29122	1.00432	3.45777	3.94468	4.21757	3.17075	4.54247	4.25716	1.56492	2.4368	1.67257	0	2.06667	1.35489
Peak_18633	chr1	211908436	211908836	6.05872	48.7615	7.06325e-08	3.36136e-07	2.36022	2.36887	0	1.3964	2.38326	1.29122	1.00432	2.75219	2.20149	3.14146	4.71586	4.4679	4.2014	2.29785	2.4368	0	2.30684	2.06667	1.62154
Peak_18636	chr1	211925056	211925456	6.69336	34.9181	2.76723e-05	9.18712e-05	3.50286	1.91721	1.52719	1.3964	3.06695	1.66494	1.00432	2.33269	1.88739	0	4.01504	3.85792	3.38175	3.14314	1.97927	2.42643	1.98586	4.96796	2.95427
Peak_18637	chr1	211935419	211935819	59.1847	352.526	2.61691e-71	2.48068e-68	2.36022	3.22199	1.52719	3.19569	3.23791	2.41739	2.81475	6.76186	6.83776	7.64758	7.33184	7.64786	7.69255	4.3636	4.33121	2.91904	3.78983	3.16558	5.007
Peak_18639	chr1	211939851	211940251	54.9938	101.257	2.36228e-18	3.20377e-17	2.84834	3.59785	0	2.56005	3.87831	4.71855	4.53181	5.77509	5.85032	5.8014	6.28729	6.43782	6.91414	6.03638	6.50398	5.74167	6.93547	6.27687	6.78195
Peak_18640	chr1	211951852	211952252	15.2244	163.863	2.48789e-31	9.35215e-30	1.61694	0	2.25232	0	0	1.96151	1.59071	2.75219	2.86773	3.67087	5.61562	5.96873	6.04961	4.61491	4.70127	2.42643	3.78983	2.53201	3.3711
Peak_18643	chr1	211985528	211986235	9.60608	64.7518	5.40348e-11	3.68409e-10	1.61694	1.25608	0	0	0	1.29122	0	1.91167	0.925911	2.77992	4.08834	3.45652	3.88486	3.97174	3.49828	3.57762	5.06914	4.81291	5.07525
Peak_18645	chr1	212030480	212030880	18.84	108.617	7.32325e-20	1.12488e-18	0	2.36887	2.25232	2.56005	1.03864	3.16356	3.32969	4.51646	5.24394	5.58331	5.16872	6.08555	6.43522	3.67262	1.97927	0	2.30684	3.40157	2.74671
Peak_18646	chr1	212034951	212035351	147.022	90.8995	3.05377e-16	3.44891e-15	5.82821	6.37363	5.84466	6.12023	6.16264	6.61962	6.76343	6.89661	7.34854	7.16783	6.70937	6.93657	7.09331	7.29195	7.92951	8.25317	8.22911	8.04498	7.69812
Peak_18647	chr1	212035491	212035891	210.512	39.5638	3.86219e-06	1.45824e-05	7.78219	7.95504	7.72663	7.72509	7.48522	7.48108	7.57843	7.43032	7.74935	7.45194	6.37046	6.70459	6.87903	8.01434	8.32332	8.63297	7.74939	8.27775	7.7089
Peak_18648	chr1	212036210	212036610	9.26803	33.4914	5.02161e-05	0.000160217	1.61694	4.35321	4.00521	3.81347	5.11841	2.60067	2.81475	1.04438	1.88739	3.67087	3.36024	3.60308	4.2014	2.55987	3.06304	1.67257	2.56924	2.53201	2.36572
Peak_18649	chr1	212040563	212041134	8.83063	49.6344	4.80409e-08	2.33522e-07	0	1.25608	2.73264	1.3964	1.03864	1.66494	1.59071	1.8278	0.925911	0	3.67774	3.00776	3.04418	3.43203	3.67488	4.64766	5.06914	4.33164	4.80744
Peak_18651	chr1	212053947	212054560	5.35947	45.8541	2.53375e-07	1.12128e-06	0	1.91721	0	1.3964	0	0.445553	0	0.887513	0.925911	0	0.881781	1.97624	2.20926	2.29785	1.97927	3.28559	4.68229	4.08286	5.03011
Peak_18654	chr1	212077099	212077499	4.13187	48.8721	6.72707e-08	3.20914e-07	0	0	0	0	0	3.16356	3.17759	4.11788	4.60863	2.29634	1.42508	1.12026	2.76533	1.56492	1.97927	0	0	2.06667	1.62154
Peak_18655	chr1	212089534	212090335	7.45719	27.2404	0.000642473	0.00169239	0	2.36887	3.09237	0	2.38326	3.10409	2.59215	3.92953	3.76536	4.61309	4.01504	3.73612	3.65513	1.56492	3.29701	1.67257	2.30684	2.06667	2.21251
Peak_18657	chr1	212118849	212119249	3.76124	29.2624	0.000285171	0.000800931	0	2.36887	1.52719	1.3964	1.03864	1.29122	1.00432	0.510954	0.925911	0	0.881781	1.12026	1.66659	3.67262	3.49828	3.57762	3.78983	2.53201	2.36572
Peak_18659	chr1	212158883	212159283	5.70914	25.7778	0.0011463	0.00287757	1.61694	1.25608	0	1.3964	1.03864	1.0604	1.00432	1.91167	0.925911	2.29634	3.10162	2.65131	3.38175	3.43203	4.10317	3.57762	3.44228	3.40157	3.90882
Peak_18660	chr1	212161406	212161806	7.36487	64.5554	5.90856e-11	4.00877e-10	0	1.91721	2.25232	0	1.03864	1.66494	1.00432	2.70595	2.20149	3.14146	4.28823	4.97821	5.13213	3.77937	2.78364	1.67257	1.5724	2.06667	2.04109
Peak_18661	chr1	212162564	212162964	7.65312	92.0525	1.78042e-16	2.05472e-15	1.61694	1.25608	1.52719	0	1.03864	0.445553	0	1.73875	0	2.77992	5.06359	4.80729	4.90665	2.78154	3.97404	2.91904	2.79118	2.53201	2.36572
Peak_18666	chr1	212218868	212219268	35.0794	252.594	4.85649e-50	7.43568e-48	3.50286	2.98956	2.25232	2.0925	3.23791	1.96151	2.81475	3.64094	4.10416	5.09815	6.65008	7.0998	7.1161	5.14061	6.0388	4.64766	5.47339	3.16558	4.09568
Peak_18667	chr1	212225433	212225833	5.49473	44.7434	4.11582e-07	1.7728e-06	1.61694	1.91721	2.25232	1.3964	2.05757	1.29122	1.00432	1.04438	1.48531	2.29634	3.23672	4.9511	4.87136	1.56492	3.06304	0	0	2.53201	1.02752
Peak_18669	chr1	212234611	212235011	18.8624	160.232	1.43052e-30	5.07551e-29	0	0	2.25232	0	0	3.27561	4.09558	4.73942	5.09995	5.17827	5.74592	5.7813	5.95163	4.49472	4.70127	2.91904	2.56924	2.8833	2.21251
Peak_18670	chr1	212237648	212238048	16.6179	153.45	3.73612e-29	1.19089e-27	1.61694	1.91721	0	1.3964	0	0.445553	1.00432	3.37153	2.86773	4.72403	5.28241	5.98219	5.82821	4.77828	5.12283	3.57762	3.78983	3.94029	3.75085
Peak_18677	chr1	212284584	212284984	120.526	120.344	2.8153e-22	5.25971e-21	6.91767	6.42116	6.75872	6.45152	6.55117	6.09384	6.07458	5.37805	5.20927	6.03451	6.10503	5.89949	6.22761	7.63532	8.21318	7.70627	7.80138	7.72442	7.57388
Peak_18678	chr1	212285000	212285400	526.85	37.4754	9.40807e-06	3.35542e-05	9.89471	9.18677	9.37814	9.08472	9.28316	8.77987	9.13014	8.7646	8.9953	8.71956	8.05535	8.17876	8.31184	9.2576	9.41735	9.37484	8.98678	9.11873	8.64311
Peak_18679	chr1	212285692	212286465	107.438	26.6968	0.000797426	0.00206504	7.12417	7.32798	6.78358	6.92837	6.58324	6.88992	6.77672	6.67752	6.44938	5.9908	6.24785	5.76582	6.32214	6.85274	6.89139	7.04733	6.91201	7.07623	6.88695
Peak_18681	chr1	212292780	212293180	5.71019	38.4733	6.15412e-06	2.25642e-05	0	0	1.52719	0	0	1.0604	1.00432	2.55763	1.88739	3.43031	3.76974	3.45652	3.73584	0.984996	2.4368	0	3.68302	3.16558	4.80744
Peak_18683	chr1	212295585	212295985	8.46778	80.7516	3.45037e-14	3.21895e-13	1.61694	2.36887	0	2.0925	1.03864	1.49015	0	1.8278	2.45928	4.3618	4.78364	4.9511	5.19057	2.29785	3.49828	2.42643	2.30684	2.53201	1.84651
Peak_18684	chr1	212297308	212297708	5.94114	41.7991	1.47702e-06	5.91018e-06	0	1.25608	1.52719	2.0925	1.63625	2.08968	1.59071	3.27982	3.1857	4.3618	3.8976	4.26265	4.08298	2.29785	1.30537	0	2.56924	2.06667	1.02752
Peak_18685	chr1	212300154	212300554	4.23768	23.1793	0.00314154	0.00720622	0	0	1.52719	1.3964	0	1.49015	2.81475	3.2479	3.94468	3.67087	2.95256	2.78016	3.16569	1.56492	2.4368	2.42643	0	2.06667	0
Peak_18686	chr1	212302931	212303331	15.1867	137.245	8.87357e-26	2.17795e-24	1.61694	1.25608	3.09237	1.3964	1.03864	1.96151	2.32883	4.33089	3.66658	5.25417	5.4995	6.28333	6.04961	1.97744	0	2.91904	0.99059	0	2.04109
Peak_18690	chr1	212315911	212316311	15.9687	115.384	2.96861e-21	5.10035e-20	1.61694	2.36887	2.73264	2.0925	2.38326	3.42889	2.32883	3.84672	4.55441	5.17827	5.62797	5.65255	6.04961	1.97744	2.78364	2.42643	1.5724	3.40157	3.63503
Peak_18692	chr1	212360046	212360446	2.74837	37.5365	9.16721e-06	3.27527e-05	1.61694	0	0	0	0	0	0	0.711484	0.925911	0	3.57947	3.10938	3.38175	2.55987	3.06304	1.67257	1.5724	1.37551	1.84651
Peak_18696	chr1	212401039	212401439	3.65908	28.406	0.000402902	0.00110163	0	0	1.52719	0	0	2.08968	1.00432	2.84044	2.86773	4.05731	3.23672	3.00776	2.91148	0.984996	1.30537	0	1.98586	2.06667	2.5042
Peak_18698	chr1	212414372	212414772	29.5916	42.3027	1.18811e-06	4.8168e-06	4.90407	4.77509	4.55991	4.92523	4.39448	4.33466	4.17807	4.22011	4.10416	4.21757	3.93782	4.12384	4.01992	5.49406	5.34801	6.19373	5.22954	5.74474	5.83492
Peak_18699	chr1	212414848	212415248	321.915	28.8926	0.000331157	0.000919732	9.1271	8.36661	8.71678	8.53111	8.84759	8.25068	8.72284	8.18621	8.34011	8.22071	7.42321	7.35902	7.63584	8.27371	8.24151	8.46449	8.10531	8.4521	7.83565
Peak_18700	chr1	212432670	212433070	148.314	25.7406	0.00116316	0.00291568	8.12968	7.02377	7.53496	7.20866	7.37958	6.67686	7.01978	6.88628	6.37312	7.60473	6.6195	6.19362	6.19943	7.84033	6.55001	7.80836	6.55117	8.17005	6.96698
Peak_18709	chr1	212485886	212486286	19.5202	85.7444	3.38799e-15	3.47168e-14	2.36022	1.91721	2.73264	3.43224	1.63625	5.14463	4.81567	4.94249	5.13732	4.92318	5.21854	6.0348	5.79092	2.29785	2.78364	3.57762	1.5724	3.40157	2.36572
Peak_18710	chr1	212488569	212488969	25.8272	163.175	3.46565e-31	1.28745e-29	0	0	1.52719	2.0925	2.05757	4.63698	4.96254	5.37805	5.40581	4.61309	5.99497	6.0604	6.67924	4.05909	4.22169	3.28559	3.9823	3.16558	4.85997
Peak_18713	chr1	212504379	212504779	4.8626	27.1467	0.000666895	0.00175133	0	1.25608	2.25232	0	0	2.3162	3.00754	2.06607	3.03546	3.67087	3.41825	3.73612	3.65513	0	1.97927	3.28559	1.98586	2.53201	1.02752
Peak_18714	chr1	212512709	212513109	6.51492	81.1505	2.86749e-14	2.6928e-13	0	1.25608	0	0	1.03864	0.445553	1.59071	1.8278	1.48531	4.82704	4.22463	5.03096	4.50756	0.984996	2.4368	2.91904	0.99059	1.37551	1.35489
Peak_18719	chr1	212542682	212543082	23.1076	80.7669	3.42602e-14	3.19706e-13	4.80085	2.98956	5.64207	5.86134	5.20343	5.66025	5.13766	5.7411	5.57876	5.09815	3.47402	3.60308	2.76533	2.55987	1.97927	2.42643	1.5724	1.37551	2.36572
Peak_18720	chr1	212558901	212559301	152.408	50.8568	2.79609e-08	1.39744e-07	7.57883	6.86099	7.60637	7.64499	8.07033	7.20145	7.468	6.89403	6.70717	6.59762	5.486	5.91361	6.29576	7.44574	6.99487	7.9807	7.58113	7.74601	7.27334
Peak_18723	chr1	212567093	212567493	130.666	85.1947	4.37649e-15	4.43953e-14	5.25589	5.04153	5.12434	6.1537	5.39634	7.37501	7.89123	7.66442	8.11043	7.78186	6.99319	7.5831	7.10094	7.089	7.37334	5.61859	7.17107	6.57108	7.05411
Peak_18725	chr1	212586741	212587141	21.7817	158.432	3.40297e-30	1.17191e-28	0	1.91721	0	0	2.05757	3.37958	3.7084	5.3255	5.68351	5.89921	5.71154	6.07303	5.35291	3.67262	2.78364	3.82037	3.30494	4.54376	4.29964
Peak_18726	chr1	212591916	212592316	4.02428	24.483	0.001901	0.00456523	2.36022	0	1.52719	0	1.63625	0.785485	1.00432	0.711484	0.925911	1.56367	0.881781	1.46508	0.786493	2.29785	3.06304	3.28559	4.23004	3.16558	3.90882
Peak_18727	chr1	212595543	212596153	15.0461	60.2799	4.10732e-10	2.54209e-09	1.61694	1.91721	1.52719	3.63541	2.38326	5.0053	5.33033	3.73604	3.94468	4.05731	4.46377	4.50566	5.32709	1.97744	2.78364	3.82037	3.56766	3.40157	4.78043
Peak_18729	chr1	212600900	212601300	5.05826	41.5141	1.67032e-06	6.63329e-06	0	0	1.52719	0	1.03864	2.97726	3.59287	3.75886	4.71131	3.14146	2.87182	2.89845	3.04418	1.56492	1.30537	0	0.99059	1.37551	2.21251
Peak_18730	chr1	212601600	212602000	8.40541	96.8788	1.85199e-17	2.33103e-16	0	1.25608	1.52719	2.0925	1.63625	1.66494	2.00647	1.73875	1.48531	2.29634	5.02677	5.35443	5.56658	0.984996	3.29701	2.42643	0.99059	2.06667	1.35489
Peak_18732	chr1	212607132	212607807	34.7504	29.8799	0.000221962	0.000636111	3.21241	4.02441	4.55991	5.3858	4.65813	4.9557	4.46766	4.41951	3.66658	4.92318	5.4307	5.43493	6.03373	5.36288	5.2398	4.87978	5.26701	5.23556	6.76827
Peak_18734	chr1	212609000	212609705	57.5506	27.442	0.000592847	0.00157202	5.3319	5.26635	5.2722	5.64308	5.28371	6.03137	5.17831	5.36323	4.89706	5.641	5.4307	5.00483	5.73311	6.614	7.10692	6.63592	5.68192	6.4709	6.32062
Peak_18739	chr1	212635087	212635487	30.5391	55.8821	2.97402e-09	1.66997e-08	3.50286	4.62081	4.77354	5.00073	4.88097	5.2444	5.91537	5.76948	6.09785	5.52322	5.40224	5.58359	5.24674	2.55987	2.4368	1.67257	4.1521	4.63916	4.4443
Peak_18740	chr1	212636647	212637047	13.674	83.8261	8.27437e-15	8.18339e-14	3.74453	1.91721	3.09237	3.63541	3.9782	3.10409	2.59215	3.31104	3.56054	3.14146	5.45861	5.68583	5.4032	2.97364	3.06304	2.91904	3.30494	2.06667	2.04109
Peak_18741	chr1	212640454	212640854	8.45275	29.4756	0.000261565	0.000739788	2.36022	2.71234	2.25232	2.56005	2.64879	2.3162	2.81475	2.96345	2.45928	1.56367	4.37867	4.71359	3.47875	3.29481	3.06304	4.0281	3.78983	3.16558	2.85422
Peak_18745	chr1	212667174	212667574	15.5611	56.3533	2.40742e-09	1.3668e-08	2.36022	2.36887	4.43993	2.9126	3.52893	2.83819	3.17759	3.61616	3.85781	4.92318	4.78364	5.94143	5.65225	2.97364	2.78364	3.28559	3.56766	3.16558	2.5042
Peak_18746	chr1	212669110	212669510	9.26514	42.416	1.13127e-06	4.60075e-06	1.61694	1.91721	0	2.56005	2.64879	2.83819	3.17759	3.14769	3.1857	3.14146	4.64475	4.50566	5.03978	2.78154	3.06304	2.91904	3.56766	3.40157	2.63055
Peak_18747	chr1	212671311	212671711	27.2931	44.2122	5.18771e-07	2.20573e-06	4.56922	3.89575	4.43993	4.11473	4.65813	4.19913	4.53181	4.96229	4.80717	4.21757	5.75721	5.96873	6.09621	4.29329	4.52807	3.28559	4.88864	4.54376	4.63726
Peak_18748	chr1	212674191	212674591	2.7096	28.6007	0.000372532	0.00102484	0	1.25608	0	1.3964	0	0.445553	0	1.64384	2.20149	4.49291	1.63535	3.00776	2.91148	1.56492	0	1.67257	0	0	1.02752
Peak_18749	chr1	212678637	212679037	45.4084	264.871	1.20731e-52	2.28834e-50	3.74453	1.91721	3.09237	2.0925	2.05757	1.96151	2.00647	6.27214	6.03983	7.14807	6.92979	7.32773	7.15331	4.55607	5.2398	2.42643	4.23004	4.08286	4.78043
Peak_18750	chr1	212679048	212679448	7.80876	81.5276	2.40722e-14	2.27833e-13	0	1.25608	0	2.0925	1.03864	0.785485	1.00432	4.04546	3.66658	4.72403	4.80554	4.54247	4.41255	1.56492	2.4368	1.67257	2.56924	1.37551	2.21251
Peak_18751	chr1	212682721	212683121	6.80645	48.354	8.45339e-08	3.98207e-07	2.36022	1.25608	0	1.3964	2.05757	2.51194	1.59071	2.27051	2.45928	3.14146	4.66885	4.54247	4.46084	2.78154	2.78364	1.67257	2.56924	2.8833	2.04109
Peak_18752	chr1	212683272	212683672	35.2185	86.8232	2.04918e-15	2.14167e-14	3.74453	2.36887	2.25232	3.19569	3.52893	4.19913	3.7084	4.9915	4.93999	6.07693	6.08726	6.39822	6.54008	6.31006	5.44865	3.57762	5.40782	5.03965	4.75291
Peak_18753	chr1	212691653	212692053	44.1746	333.884	2.48585e-67	1.52242e-64	0	0	1.52719	1.3964	1.03864	0.785485	0	2.60879	1.88739	6.7884	7.42321	8.07268	7.95104	3.14314	3.67488	0	2.56924	2.06667	2.21251
Peak_18755	chr1	212699669	212700612	62.4515	26.7773	0.00077237	0.00200513	5.53851	5.46082	6.48325	5.68945	5.62927	6.47454	5.98576	6.39743	6.38869	6.97942	6.44909	6.30491	6.00145	5.39681	4.52807	5.61859	4.78915	5.65627	5.78144
Peak_18756	chr1	212701083	212701483	29.4207	28.2582	0.000427558	0.00116365	4.29316	3.59785	4.30906	3.81347	4.88097	4.98896	5.76335	5.47773	5.75737	5.25417	5.56516	5.26917	5.58847	4.3636	4.10317	3.82037	5.15157	3.40157	4.80744
Peak_18757	chr1	212701508	212701908	13.7008	47.6139	1.17088e-07	5.41784e-07	1.61694	1.91721	4.16512	3.81347	3.52893	2.60067	3.17759	5.12047	5.2778	4.49291	4.88996	4.61337	4.75998	2.78154	3.06304	1.67257	2.30684	3.40157	1.35489
Peak_18758	chr1	212712560	212712960	7.38323	84.6701	5.58719e-15	5.61258e-14	0	0	0	0	1.03864	1.29122	1.00432	3.00223	4.24775	3.14146	4.86932	5.15498	4.55282	1.97744	3.06304	0	1.5724	2.53201	1.35489
Peak_18760	chr1	212721499	212721899	10.9637	124.609	3.69877e-23	7.41475e-22	0	0	0	1.3964	1.63625	1.0604	2.00647	3.53913	3.94468	4.61309	4.82711	5.82676	5.4518	2.78154	1.97927	1.67257	1.98586	2.8833	2.74671
Peak_18761	chr1	212731020	212731646	4.40427	49.7839	4.49669e-08	2.19249e-07	0	0	0	0	1.03864	0.445553	0	0.711484	0	1.56367	0	1.46508	0	2.97364	3.06304	4.0281	3.88927	3.78206	4.51153
Peak_18763	chr1	212749785	212750567	19.1264	37.3879	9.76392e-06	3.47268e-05	3.74453	3.42213	3.09237	3.63541	3.52893	4.14114	5.05275	5.29459	6.15362	4.21757	4.69255	4.80729	4.75998	3.43203	3.49828	3.82037	2.79118	2.06667	4.13884
Peak_18764	chr1	212752607	212753007	20.8703	26.7744	0.000773253	0.00200728	4.1324	4.14254	3.61981	2.9126	3.23791	4.5944	4.46766	5.1553	5.31088	4.49291	4.31901	5.37498	4.83518	3.14314	4.22169	3.57762	4.56687	4.21261	5.14042
Peak_18767	chr1	212760141	212760541	12.9269	44.486	4.60459e-07	1.97036e-06	2.84834	2.98956	2.73264	2.56005	0	3.56743	3.32969	4.02677	3.56054	4.21757	4.7614	4.89528	5.102	4.14145	3.97404	3.57762	3.44228	3.60432	2.95427
Peak_18768	chr1	212769514	212770220	10.536	147.181	7.58869e-28	2.18824e-26	0	1.25608	0	1.3964	1.63625	0.785485	0	0.887513	0	0	4.84837	5.79661	5.79092	3.43203	4.33121	3.28559	2.79118	2.8833	2.95427
Peak_18770	chr1	212774610	212775010	6.87276	71.2531	2.76567e-12	2.15077e-11	0	0	2.25232	0	0	2.51194	2.81475	3.4854	2.45928	2.77992	4.98899	4.64755	4.79807	1.56492	2.78364	0	2.30684	0	1.62154
Peak_18773	chr1	212781224	212781624	2.54748	24.0739	0.00222734	0.00527233	0	1.25608	0	0	0	0	0	1.64384	2.45928	1.56367	2.4943	3.29336	3.04418	0.984996	2.4368	1.67257	2.56924	1.37551	2.21251
Peak_18775	chr1	212791363	212792071	83.3929	35.3843	2.27542e-05	7.65716e-05	5.77474	6.59699	5.64207	5.59516	5.95765	6.03137	6.03085	5.94395	5.82764	6.07693	6.11384	6.09797	6.14135	6.7383	6.7799	7.75091	6.65373	7.15905	6.50513
Peak_18776	chr1	212794487	212794887	144.104	48.7548	7.08425e-08	3.37062e-07	7.62489	7.70921	7.54953	7.42966	7.99482	6.84522	7.38361	6.84687	7.06806	6.44404	6.22365	6.57737	6.48277	7.00349	7.71389	6.75759	7.35627	6.87535	7.01989
Peak_18778	chr1	212819659	212820059	20.6518	77.9279	1.276e-13	1.13044e-12	1.61694	1.91721	1.52719	2.9126	2.87297	4.04954	4.70873	5.55149	6.73181	5.69647	5.3732	4.7455	4.75998	0.984996	3.29701	2.91904	0.99059	2.06667	4.18075
Peak_18780	chr1	212833448	212834157	12.1012	108.468	7.85788e-20	1.20361e-18	0	2.71234	1.52719	0	0	2.76328	1.59071	3.92953	4.10416	4.82704	5.28241	5.56583	5.47549	3.43203	2.4368	2.91904	1.5724	2.53201	1.35489
Peak_18789	chr1	212928628	212929028	6.5703	62.9639	1.21784e-10	7.97911e-10	2.36022	0	1.52719	2.0925	0	1.49015	1.59071	2.27051	1.88739	4.05731	4.88996	4.86655	3.65513	1.97744	1.97927	2.91904	2.30684	2.06667	1.35489
Peak_18790	chr1	212944199	212944887	35.1585	59.9056	4.86399e-10	2.98415e-09	5.92955	4.70001	5.4063	5.73438	6.02926	6.20416	6.46795	5.46391	5.37486	4.3618	5.13452	5.33358	4.68065	3.43203	3.97404	3.28559	3.68302	3.78206	2.74671
Peak_18793	chr1	212955097	212955497	9.98654	146.058	1.3007e-27	3.68437e-26	0	0	0	0	0	1.0604	1.00432	3.68927	3.1857	5.85113	5.34357	4.80729	5.00763	1.97744	1.30537	0	1.98586	2.06667	1.84651
Peak_18795	chr1	212959836	212960236	14.204	135.73	1.83129e-25	4.38228e-24	0	1.25608	0	0	1.03864	0.445553	1.00432	3.78133	4.02662	5.52322	5.44473	5.71836	5.32709	3.97174	3.49828	1.67257	4.1521	2.8833	3.3711
Peak_18798	chr1	212977722	212978122	6.89788	57.9985	1.14932e-09	6.75932e-09	0	1.25608	0	1.3964	0	1.29122	2.32883	2.70595	2.67791	2.77992	4.22463	4.57835	4.83518	3.43203	2.78364	3.28559	2.98349	2.06667	2.04109
Peak_18799	chr1	212979202	212979927	22.2778	144.715	2.47709e-27	6.87725e-26	1.61694	2.71234	2.25232	2.56005	3.06695	3.04207	2.59215	5.27889	4.55441	5.46051	6.39233	6.21658	6.2415	4.3636	1.97927	3.28559	2.79118	3.16558	3.13568
Peak_18800	chr1	212981710	212982110	14.0197	155.861	1.172e-29	3.88514e-28	1.61694	1.25608	1.52719	0	1.03864	0.445553	0	1.18585	2.20149	3.14146	5.06359	5.35443	4.68065	5.32813	6.10197	3.57762	3.9823	3.16558	3.3711
Peak_18803	chr1	213003275	213003675	16.2879	263.211	2.71747e-52	4.97464e-50	0	1.25608	2.25232	1.3964	0	0.445553	1.00432	1.91167	3.44609	6.41125	5.62797	6.32617	6.12646	1.97744	1.97927	0	0	1.37551	0.603369
Peak_18804	chr1	213008558	213008958	10.1097	88.6265	8.83411e-16	9.54206e-15	0	0	0	0	0	1.0604	0	2.44954	2.67791	2.77992	3.97695	5.17855	3.81227	4.14145	4.52807	4.20965	4.73671	3.60432	4.33719
Peak_18808	chr1	213051517	213051917	53.4236	36.7686	1.26934e-05	4.43864e-05	5.25589	4.35321	5.58664	5.07248	4.93168	6.16104	6.62324	6.47874	6.53587	5.8014	5.68815	6.40822	6.62729	5.67086	4.92739	4.5159	5.50509	5.10795	5.1615
Peak_18811	chr1	213070413	213070813	54.7898	126.762	1.32556e-23	2.74879e-22	3.95146	3.42213	3.61981	3.97195	3.65503	4.3855	4.53181	5.30238	5.13732	6.27213	6.45603	7.04314	7.17518	5.85299	6.59463	5.25523	6.6678	5.74474	6.41143
Peak_18813	chr1	213103369	213103769	8.36802	102.191	1.52123e-18	2.09532e-17	0	1.25608	1.52719	0	0	1.29122	1.00432	4.18683	4.49807	4.82704	4.56995	5.00483	4.31083	1.56492	2.4368	2.42643	0.99059	1.37551	1.02752
Peak_18814	chr1	213103798	213104198	20.7075	168.428	2.75322e-32	1.117e-30	0	1.91721	0	1.3964	1.03864	2.83819	2.81475	5.96864	6.79163	6.44404	4.54413	5.33358	5.6313	2.29785	1.30537	1.67257	0	0	0.603369
Peak_18815	chr1	213110888	213111288	6.46943	48.1906	9.08435e-08	4.26372e-07	0	0	0	0	1.03864	1.66494	1.00432	1.73875	1.48531	3.14146	3.10162	4.17161	3.47875	4.05909	3.67488	3.28559	4.0697	3.60432	3.29681
Peak_18816	chr1	213117830	213118230	2.86126	24.258	0.00207421	0.00494194	0	1.25608	0	0	0	1.0604	1.00432	2.33269	1.88739	3.14146	1.63535	3.73612	3.88486	1.97744	1.30537	0	0	2.06667	0.603369
Peak_18818	chr1	213138887	213139287	8.01466	47.7813	1.08778e-07	5.05412e-07	0	1.25608	0	0	1.03864	1.49015	1.00432	3.34161	3.66658	3.87699	2.69537	3.85792	3.65513	3.29481	2.78364	3.28559	4.50551	4.21261	4.33719
Peak_18824	chr1	213266969	213267369	6.60119	57.4367	1.47981e-09	8.6009e-09	1.61694	0	0	0	1.03864	0.785485	0	1.18585	0	0	2.78629	3.00776	3.27776	3.87876	4.61727	4.37088	4.44141	3.40157	3.63503
Peak_18826	chr1	213374277	213374677	13.0244	25.0106	0.00154812	0.00378865	3.95146	1.91721	3.82534	2.0925	2.64879	2.3162	1.00432	3.27982	2.45928	4.3618	4.01504	4.64755	5.102	3.87876	4.85588	3.82037	3.88927	4.44159	3.29681
Peak_18833	chr1	213622667	213623067	8.05373	60.0993	4.45649e-10	2.74604e-09	2.36022	1.25608	2.73264	2.0925	0	0.445553	0	1.18585	1.48531	2.77992	4.15809	5.10664	5.65225	2.55987	3.49828	3.28559	0.99059	2.06667	1.35489
Peak_18834	chr1	213623232	213623632	2.61826	33.7745	4.46319e-05	0.000143536	0	0	1.52719	0	0	0.445553	0	0.711484	0	3.67087	2.4943	3.2043	3.88486	1.56492	1.30537	0	1.98586	1.37551	0.603369
Peak_18843	chr1	213987427	213988127	35.3159	41.4786	1.69609e-06	6.729e-06	4.43778	4.35321	4.00521	4.67166	5.11841	4.25488	4.81567	4.65676	4.71131	4.61309	5.21854	5.65255	5.35291	6.12001	5.71428	5.85507	5.44098	5.74474	5.42828
Peak_18855	chr1	214259633	214260033	8.00729	104.338	5.527e-19	7.89561e-18	1.61694	0	1.52719	1.3964	0	1.0604	0	2.13748	1.88739	3.14146	5.09949	4.9511	5.24674	2.78154	3.49828	2.42643	2.30684	2.53201	1.62154
Peak_18857	chr1	214272960	214273360	4.43265	56.0813	2.71988e-09	1.53402e-08	0	1.25608	0	0	0	1.29122	0	1.18585	0	2.77992	3.76974	4.54247	4.75998	0.984996	0	2.42643	0.99059	2.53201	1.62154
Peak_18863	chr1	214310019	214310419	5.56597	67.8849	1.29414e-11	9.38985e-11	0	1.25608	0	0	1.03864	0	1.00432	2.06607	0	4.21757	4.28823	4.71359	4.72086	1.97744	0	1.67257	1.5724	2.06667	1.62154
Peak_18865	chr1	214316290	214317006	16.8353	180.54	7.92934e-35	3.91132e-33	1.61694	2.71234	3.38006	0	0	1.96151	0	2.44954	2.67791	5.32628	6.19904	6.12248	6.54008	0	1.97927	1.67257	0.99059	3.40157	1.62154
Peak_18866	chr1	214317772	214318172	3.69371	39.7477	3.56974e-06	1.35386e-05	2.36022	1.91721	2.25232	0	1.03864	1.0604	0	1.54224	0	1.56367	3.76974	3.79831	4.2014	1.56492	1.97927	0	1.5724	1.37551	1.62154
Peak_18867	chr1	214318383	214318783	10.7364	132.235	9.73148e-25	2.19799e-23	1.61694	0	0	0	0	1.82083	1.59071	2.88262	0.925911	4.3618	5.61562	5.61848	5.95163	1.97744	1.30537	1.67257	0	2.8833	0.603369
Peak_18868	chr1	214321992	214322392	17.7835	202.845	1.6064e-39	1.13089e-37	0	0	1.52719	2.0925	1.03864	1.49015	2.00647	4.08212	4.02662	6.76265	5.32852	5.98219	6.12646	2.97364	2.78364	0	1.98586	0	1.62154
Peak_18869	chr1	214326409	214326809	17.6873	127.414	9.71489e-24	2.03683e-22	1.61694	2.71234	1.52719	0	2.05757	0.785485	0	1.18585	0	1.56367	3.02901	3.10938	2.41934	5.05819	5.86758	5.55287	6.24815	5.90689	4.98351
Peak_18874	chr1	214336605	214337005	2.90433	27.148	0.000666558	0.0017505	0	1.25608	0	0	0	0.445553	0	0.711484	0	0	0.881781	1.46508	1.66659	2.29785	3.29701	3.28559	2.56924	3.78206	3.29681
Peak_18875	chr1	214337008	214337408	2.93596	23.2057	0.0031099	0.00713898	0	1.91721	1.52719	0	0	0.785485	0	1.04438	0	0	0.881781	1.46508	0.786493	2.97364	2.4368	2.91904	3.56766	3.16558	3.3711
Peak_18878	chr1	214418417	214418817	3.95551	34.7586	2.95852e-05	9.78348e-05	2.36022	0	0	0	1.03864	0.785485	1.00432	0.510954	0	1.56367	3.23672	3.85792	4.01992	0.984996	3.06304	3.28559	2.98349	1.37551	2.04109
Peak_18879	chr1	214427821	214428221	41.6038	155.822	1.19455e-29	3.95689e-28	4.43778	2.98956	3.09237	3.63541	3.39075	3.65292	4.17807	4.90205	5.34323	4.49291	6.45603	7.0041	7.18958	6.03638	6.97813	3.82037	4.93593	3.60432	3.80545
Peak_18881	chr1	214439466	214439866	34.1548	215.819	2.94204e-42	2.55962e-40	1.61694	2.36887	0	0	0	1.96151	2.32883	2.65819	4.10416	4.61309	6.08726	6.97073	7.39615	5.09999	6.19184	4.87978	5.37389	4.54376	5.18228
Peak_18882	chr1	214445874	214446274	3.09381	32.0308	9.19641e-05	0.000281261	0	0	1.52719	0	0	1.82083	1.00432	1.73875	2.67791	1.56367	2.87182	3.91517	4.14341	0.984996	1.30537	0	0.99059	1.37551	1.35489
Peak_18883	chr1	214446761	214447161	9.13973	51.4906	2.11066e-08	1.07066e-07	0	0	2.25232	1.3964	1.63625	0.445553	1.00432	1.43294	1.88739	2.77992	2.4943	2.78016	1.96329	3.97174	5.29492	3.82037	5.06914	4.21261	4.69625
Peak_18884	chr1	214525402	214526073	6.39881	26.6815	0.000802292	0.0020766	2.84834	1.91721	2.25232	1.3964	1.03864	1.29122	0	1.91167	1.88739	2.29634	2.12783	2.78016	2.60268	2.97364	3.49828	3.82037	4.44141	4.21261	3.75085
Peak_18886	chr1	214551226	214551626	3.88909	22.7066	0.00376205	0.00849093	2.84834	1.25608	2.25232	2.0925	1.03864	1.29122	1.00432	1.54224	0	2.29634	3.67774	3.2043	3.38175	3.29481	0	2.91904	1.5724	1.37551	1.35489
Peak_18888	chr1	214566441	214567146	5.32523	53.1982	9.87276e-09	5.22025e-08	0	1.25608	0	0	1.03864	1.66494	2.00647	2.20553	2.45928	4.61309	3.41825	4.21784	4.46084	0	1.30537	2.42643	1.5724	2.53201	1.02752
Peak_18890	chr1	214585133	214585533	8.18004	31.7035	0.000105246	0.000318806	1.61694	1.91721	1.52719	2.56005	2.64879	3.04207	2.59215	3.2479	3.32176	4.21757	4.34915	4.7455	3.95397	2.55987	3.06304	2.42643	2.79118	2.06667	2.74671
Peak_18917	chr1	215570032	215570432	15.0039	151.228	1.08725e-28	3.33824e-27	1.61694	1.25608	2.25232	1.3964	0	0.445553	1.59071	3.61616	3.32176	6.97942	3.57947	5.61848	5.8824	1.56492	0	0	0.99059	2.06667	2.63055
Peak_18919	chr1	215572943	215573343	4.04209	36.5528	1.3906e-05	4.83328e-05	2.36022	1.91721	0	0	2.05757	0.445553	1.00432	0.887513	1.88739	4.49291	2.87182	3.37725	4.01992	0	1.97927	1.67257	0	2.06667	1.02752
Peak_18920	chr1	215583322	215583722	5.01274	52.7345	1.21385e-08	6.3534e-08	0	1.25608	0	1.3964	0	1.82083	2.00647	1.8278	1.88739	3.87699	4.15809	4.26265	4.14341	1.97744	0	2.42643	2.30684	2.06667	1.35489
Peak_18921	chr1	215584389	215584789	4.03251	45.3215	3.19802e-07	1.39718e-06	2.36022	1.25608	2.25232	0	0	0.445553	0	1.18585	0.925911	4.3618	3.41825	3.29336	3.38175	0.984996	1.30537	3.28559	1.98586	1.37551	1.35489
Peak_18922	chr1	215585846	215586246	1.98172	23.0539	0.00329575	0.00752954	2.36022	2.36887	0	0	0	0.445553	0	0.27798	0.925911	3.87699	1.63535	2.17683	1.66659	1.97744	1.30537	0	1.5724	0	0
Peak_18925	chr1	215621850	215622250	3.06058	29.8227	0.00022719	0.000649703	0	2.71234	0	0	0	0.445553	0	1.04438	0.925911	2.77992	2.2606	4.12384	4.08298	0	1.97927	1.67257	0.99059	1.37551	0.603369
Peak_18926	chr1	215665134	215665534	3.94791	38.4104	6.32145e-06	2.31365e-05	0	1.91721	2.73264	1.3964	0	1.29122	1.00432	2.27051	1.48531	1.56367	3.85623	3.85792	4.25716	0.984996	1.30537	1.67257	0.99059	1.37551	1.84651
Peak_18929	chr1	215710345	215710745	8.00658	43.5407	6.94697e-07	2.90257e-06	2.36022	0	2.25232	2.0925	0	1.96151	2.59215	2.55763	1.48531	3.67087	4.19174	4.42912	4.41255	3.43203	3.8322	4.0281	3.68302	2.06667	2.04109
Peak_18936	chr1	215890351	215890751	3.4343	26.0297	0.0010381	0.00263018	0	2.36887	2.25232	0	1.03864	0.445553	0	1.73875	0.925911	3.43031	3.10162	3.10938	3.73584	1.56492	1.30537	1.67257	2.30684	2.06667	1.84651
Peak_18953	chr1	216332486	216332886	4.51592	28.0558	0.000463752	0.00125363	1.61694	2.71234	1.52719	2.9126	1.03864	1.49015	1.00432	1.18585	0	2.77992	3.17075	3.85792	4.50756	1.97744	1.30537	2.42643	1.5724	2.06667	1.35489
Peak_18955	chr1	216375587	216375987	4.96116	46.2386	2.14114e-07	9.57195e-07	2.36022	1.25608	1.52719	0	1.63625	1.0604	0	0.711484	1.48531	3.14146	3.8976	3.67114	5.13213	2.29785	1.30537	1.67257	1.98586	1.37551	1.35489
Peak_18961	chr1	216425485	216425885	6.9528	42.6207	1.03535e-06	4.23125e-06	2.36022	1.91721	2.25232	1.3964	2.38326	1.29122	1.59071	1.91167	0.925911	4.05731	4.22463	3.91517	4.41255	1.97744	1.30537	2.91904	3.68302	3.60432	2.95427
Peak_18965	chr1	216458820	216459220	4.97892	44.3191	4.95178e-07	2.11097e-06	0	1.25608	2.25232	0	1.63625	1.29122	1.00432	3.34161	4.02662	4.49291	2.59834	3.2043	3.95397	0.984996	1.97927	0	1.5724	2.06667	1.62154
Peak_18968	chr1	216523432	216524162	6.21878	23.7631	0.00251101	0.00588058	1.61694	2.98956	0	1.3964	1.03864	2.08968	2.00647	1.99093	0.925911	2.77992	0.881781	0.666239	2.20926	2.78154	3.97404	3.28559	4.37434	4.44159	4.05118
Peak_18969	chr1	216528908	216529308	75.678	95.453	3.61697e-17	4.44127e-16	7.08077	4.97939	7.75205	6.01491	6.48478	4.30855	4.91522	4.06391	3.66658	3.43031	3.2998	3.53166	3.95397	6.274	7.63064	6.23622	7.46504	6.91402	7.17827
Peak_18973	chr1	216562375	216562775	7.09545	27.2604	0.000637368	0.00167996	2.84834	2.71234	2.25232	1.3964	3.52893	2.20738	1.59071	1.31468	0	2.29634	0.507236	1.12026	2.76533	2.55987	3.06304	3.57762	4.83975	4.44159	4.18075
Peak_18977	chr1	216600668	216601509	29.4732	33.521	4.96003e-05	0.000158387	3.95146	4.25172	4.55991	3.63541	4.39448	3.56743	3.59287	3.64094	2.67791	4.3618	4.96972	4.17161	5.65225	5.49406	6.07073	5.90859	5.59621	6.01756	5.28192
Peak_18992	chr1	217135338	217135738	4.64088	30.7387	0.000156368	0.000460134	2.36022	1.25608	2.25232	1.3964	1.03864	1.29122	0	1.18585	0.925911	4.3618	3.10162	3.73612	3.27776	0.984996	2.4368	2.91904	1.98586	2.8833	2.04109
Peak_19003	chr1	217369263	217369983	14.7115	66.9858	1.95148e-11	1.39167e-10	1.61694	1.91721	2.25232	1.3964	2.87297	1.29122	0	2.55763	2.67791	2.29634	2.2606	2.89845	3.04418	4.14145	5.79297	3.82037	5.86408	4.72865	5.99618
Peak_19005	chr1	217431399	217431799	3.49479	23.5054	0.00277248	0.00643207	1.61694	1.91721	2.25232	0	1.03864	1.29122	0	1.91167	1.48531	3.43031	3.10162	3.45652	3.56963	1.97744	1.97927	0	1.98586	1.37551	1.62154
Peak_19010	chr1	217482364	217482764	57.2675	451.433	1.82389e-92	1.52944e-88	2.36022	0	1.52719	0	1.63625	2.68427	3.59287	6.28792	6.17174	7.64758	7.23832	7.76538	7.85494	5.49406	5.39921	2.91904	4.0697	2.53201	2.85422
Peak_19011	chr1	217483498	217483898	11.754	84.361	6.45164e-15	6.44324e-14	0	0	1.52719	0	0	1.0604	0	3.4854	1.48531	5.01331	4.64475	5.91361	6.09621	1.97744	2.78364	0	2.79118	3.16558	2.21251
Peak_19012	chr1	217493318	217493718	4.3668	52.8085	1.1745e-08	6.15867e-08	1.61694	0	0	0	1.03864	0.445553	0	2.55763	2.67791	4.61309	3.62944	3.45652	3.56963	2.78154	1.97927	1.67257	1.5724	0	0.603369
Peak_19013	chr1	217494752	217495152	19.4443	211.941	1.93843e-41	1.59482e-39	1.61694	1.25608	0	0	0	0.445553	1.00432	4.33089	4.37833	6.07693	5.59061	6.51392	6.67924	2.29785	3.06304	1.67257	1.98586	2.06667	0.603369
Peak_19014	chr1	217495272	217495672	33.9104	214.008	7.09787e-42	6.00745e-40	3.50286	1.91721	0	2.0925	2.38326	1.82083	2.00647	5.47773	5.91629	6.86303	5.99497	6.90159	7.09331	4.21937	5.2398	2.91904	3.44228	2.53201	3.04783
Peak_19015	chr1	217496115	217496515	6.07436	89.9866	4.67975e-16	5.19585e-15	0	0	1.52719	0	1.63625	0.445553	0	1.99093	1.88739	4.82704	4.37867	4.4679	4.83518	0	1.97927	0	2.30684	1.37551	1.02752
Peak_19018	chr1	217542836	217543236	27.2011	108.624	7.30082e-20	1.1216e-18	5.40411	3.89575	3.09237	3.43224	4.24206	2.3162	2.32883	2.75219	2.20149	2.29634	2.12783	1.97624	1.29264	4.92501	5.34801	5.61859	6.3389	7.19089	5.80843
Peak_19022	chr1	217620799	217621199	43.4918	394.23	3.21185e-80	6.25237e-77	1.61694	0	1.52719	0	1.63625	1.0604	2.00647	5.55801	5.97938	7.48382	6.41388	7.3693	7.1311	5.21856	5.86758	3.28559	4.0697	2.8833	4.22148
Peak_19023	chr1	217621250	217621650	2.7951	33.2656	5.51572e-05	0.000174848	0	0	0	0	0	0	1.00432	1.64384	0.925911	2.77992	3.47402	3.00776	4.01992	1.56492	0	1.67257	1.5724	1.37551	2.04109
Peak_19024	chr1	217622028	217622428	16.3589	111.656	1.73866e-20	2.80857e-19	2.36022	1.91721	2.73264	1.3964	1.63625	2.41739	3.46727	5.1724	5.82764	5.39496	4.62024	5.43493	5.24674	3.29481	3.49828	2.42643	1.98586	3.40157	3.3711
Peak_19025	chr1	217623376	217623776	3.64928	29.9509	0.000215643	0.000619289	0	1.91721	0	0	0	1.29122	0	2.70595	2.45928	4.82704	1.98159	3.37725	2.91148	0	1.97927	1.67257	0	2.06667	0.603369
Peak_19026	chr1	217626314	217626714	16.6933	82.8001	1.3331e-14	1.29338e-13	0	2.98956	0	1.3964	0	3.95172	4.53181	5.3854	5.95866	4.82704	4.37867	5.75017	5.6313	2.29785	3.29701	2.91904	0	1.37551	0.603369
Peak_19027	chr1	217630646	217631555	207.906	24.1877	0.00213143	0.00506647	8.72355	7.747	8.53838	7.54765	8.54773	7.43959	8.06387	7.45674	7.81424	7.67545	6.27164	7.12428	7.61998	6.90082	7.30786	6.92279	7.47308	7.64619	7.33496
Peak_19029	chr1	217660324	217660724	3.67381	22.492	0.0040815	0.00913835	1.61694	1.25608	0	0	0	2.68427	2.59215	2.88262	3.1857	3.67087	2.69537	2.3529	3.16569	1.97744	1.97927	1.67257	1.5724	0	1.62154
Peak_19032	chr1	217673407	217673807	12.0334	32.4385	7.77137e-05	0.000240529	2.36022	1.91721	2.73264	1.3964	3.06695	1.66494	1.59071	2.84044	2.20149	2.77992	2.59834	3.29336	2.41934	2.55987	4.92739	3.82037	5.73636	5.03965	5.26254
Peak_19038	chr1	217907525	217907925	3.5298	28.3345	0.000414651	0.00113129	2.36022	1.91721	2.25232	1.3964	0	2.51194	2.00647	3.00223	3.32176	3.14146	2.2606	3.2043	3.27776	0	0	0	1.5724	0	0.603369
Peak_19043	chr1	218163744	218165639	46.7231	23.4986	0.00277974	0.00644762	6.06935	5.36686	5.529	4.36382	4.77385	5.0689	5.43468	5.34826	4.98167	5.85113	5.28241	5.51117	5.102	6.23702	5.79297	5.85507	5.68192	6.36324	5.80843
Peak_19046	chr1	218194524	218194924	4.07707	23.1932	0.0031249	0.00717131	0	2.36887	0	1.3964	0	1.66494	1.00432	3.92953	3.76536	4.21757	0.507236	2.50981	2.41934	1.56492	1.97927	0	2.56924	2.06667	1.35489
Peak_19055	chr1	218303178	218303578	2.42624	23.2326	0.00307805	0.00707167	0	2.36887	0	0	0	1.0604	1.00432	0.510954	0	2.29634	3.10162	3.2043	3.47875	0	1.30537	2.42643	0	2.06667	0.603369
Peak_19056	chr1	218304632	218305032	4.88752	58.1643	1.06665e-09	6.2959e-09	0	1.25608	0	0	1.03864	0.445553	0	1.99093	2.20149	1.56367	3.76974	4.86655	4.31083	2.29785	3.29701	2.42643	0	2.06667	1.35489
Peak_19057	chr1	218312426	218312826	7.63449	74.6791	5.71905e-13	4.76444e-12	0	1.25608	0	0	0	1.96151	3.17759	3.31104	2.45928	4.61309	4.01504	5.15498	5.16165	0.984996	0	3.28559	0.99059	0	0.603369
Peak_19060	chr1	218345798	218346198	65.125	41.1402	1.96249e-06	7.7207e-06	7.41374	5.89033	6.98993	6.55534	6.4152	6.11659	6.31229	5.93396	5.46579	6.03451	5.34357	5.05663	5.52175	6.23702	5.39921	5.74167	5.33913	5.35278	4.80744
Peak_19061	chr1	218346588	218347186	23.6876	22.8069	0.00362128	0.00820133	5.09068	4.84645	5.46896	5.00073	4.98068	5.17385	5.13766	4.5298	4.49807	5.01331	3.8976	3.97023	4.72086	4.05909	4.22169	4.0281	3.15315	4.44159	3.29681
Peak_19062	chr1	218349993	218350393	15.2565	30.457	0.000175449	0.000511847	4.1324	3.89575	4.30906	4.47389	4.53232	4.3603	5.13766	4.40512	4.93999	2.77992	4.05216	3.79831	4.25716	3.87876	3.67488	2.42643	2.30684	2.06667	2.36572
Peak_19063	chr1	218351563	218351963	63.3178	86.6822	2.18847e-15	2.28124e-14	6.91767	5.85616	6.80802	6.36845	6.71938	6.19706	6.84143	6.29574	6.82636	6.03451	5.40224	5.75017	6.33515	4.77828	5.2398	3.57762	3.9823	3.60432	3.95785
Peak_19068	chr1	218368724	218369124	4.02178	35.2637	2.3937e-05	8.02695e-05	1.61694	1.91721	0	0	1.03864	2.08968	0	1.31468	0	3.43031	3.52771	4.07443	4.25716	0.984996	3.06304	0	0	1.37551	1.35489
Peak_19069	chr1	218370070	218370470	8.39284	54.3486	5.90807e-09	3.20634e-08	0	1.25608	2.25232	0	1.03864	3.16356	2.81475	4.46186	4.66089	4.61309	2.87182	3.91517	4.41255	2.55987	3.49828	1.67257	2.30684	2.53201	2.21251
Peak_19070	chr1	218375095	218375495	12.7803	98.7228	7.78551e-18	1.01056e-16	1.61694	1.25608	0	1.3964	0	4.4346	4.59322	5.72959	6.09785	4.82704	3.02901	3.79831	3.38175	0	2.78364	2.42643	1.5724	2.53201	0.603369
Peak_19071	chr1	218377271	218377671	59.2121	164.764	1.6117e-31	6.15937e-30	4.29316	1.91721	4.16512	3.97195	3.52893	6.06294	6.38356	7.48268	7.88185	7.00161	5.86543	6.68003	6.86115	4.14145	4.33121	2.91904	4.56687	4.08286	4.26109
Peak_19072	chr1	218382252	218382652	3.22898	24.0289	0.00226639	0.00535692	1.61694	0	2.25232	0	0	3.69383	3.7084	2.96345	3.1857	0	1.17886	1.74318	0	1.97744	0	2.42643	1.5724	2.06667	0.603369
Peak_19073	chr1	218384641	218385041	5.83003	53.1034	1.02991e-08	5.43408e-08	1.61694	0	1.52719	0	0	3.65292	3.59287	3.88872	4.37833	3.43031	3.17075	3.79831	3.38175	2.29785	2.4368	0	0	1.37551	0.603369
Peak_19075	chr1	218394936	218395616	4.60085	29.7007	0.000238735	0.000679979	0	2.36887	0	1.3964	1.03864	1.82083	1.59071	2.65819	2.20149	4.49291	3.67774	3.60308	3.27776	0.984996	1.97927	2.42643	1.5724	1.37551	1.62154
Peak_19076	chr1	218398763	218399163	4.61535	23.2972	0.00300291	0.00691538	2.36022	2.71234	1.52719	1.3964	0	3.22067	3.46727	3.34161	4.10416	1.56367	1.17886	1.74318	0.786493	1.56492	1.30537	4.0281	0.99059	2.06667	1.35489
Peak_19078	chr1	218444601	218445001	5.03913	22.5632	0.00397276	0.00891833	3.50286	1.25608	2.25232	1.3964	1.03864	2.97726	3.32969	3.90927	3.66658	4.21757	1.81883	2.3529	1.29264	1.56492	1.30537	1.67257	1.5724	1.37551	1.02752
Peak_19080	chr1	218459926	218460326	22.303	108.019	9.71854e-20	1.47668e-18	2.36022	1.25608	3.38006	2.0925	2.38326	3.65292	4.53181	6.01678	6.30906	5.32628	5.73455	5.26917	5.32709	4.3636	3.67488	1.67257	2.30684	3.78206	3.04783
Peak_19082	chr1	218472882	218473282	14.9913	56.6719	2.08663e-09	1.19288e-08	4.68968	3.42213	2.73264	3.81347	4.71715	5.23057	5.13766	5.28676	5.24394	4.21757	3.93782	3.2043	3.27776	2.29785	0	2.42643	1.98586	0	0.603369
Peak_19083	chr1	218473519	218473919	70.7179	228.56	5.97219e-45	6.28726e-43	5.82821	4.77509	5.69545	6.05088	6.4677	7.28081	7.77676	7.25075	7.89826	5.94573	6.06019	5.94143	6.36082	2.29785	3.8322	1.67257	1.5724	2.06667	2.21251
Peak_19084	chr1	218474054	218474454	9.43247	26.0203	0.00104194	0.00263884	3.50286	2.36887	2.25232	1.3964	4.07162	3.32853	2.59215	3.42959	4.24775	4.82704	3.81363	4.26265	4.50756	2.29785	2.4368	0	1.98586	2.53201	2.63055
Peak_19085	chr1	218475293	218475693	15.3469	89.6401	5.50227e-16	6.06306e-15	1.61694	2.36887	1.52719	3.43224	1.03864	5.59695	5.56303	5.46391	6.25909	4.49291	3.97695	2.89845	3.38175	1.97744	1.30537	0	0	1.37551	1.62154
Peak_19086	chr1	218476377	218476777	7.6925	46.2924	2.09129e-07	9.36005e-07	0	1.25608	1.52719	1.3964	2.87297	3.69383	3.32969	4.18683	3.56054	4.3618	3.57947	4.38927	4.50756	2.29785	1.97927	1.67257	0.99059	1.37551	1.62154
Peak_19090	chr1	218502098	218502498	4.41047	31.6525	0.000107477	0.000325053	3.74453	1.91721	3.38006	2.0925	1.03864	3.27561	2.00647	3.92953	3.94468	0	2.38218	1.97624	1.96329	1.56492	0	0	0.99059	0	1.35489
Peak_19092	chr1	218511381	218511781	11.914	29.8399	0.000225603	0.000645519	3.95146	4.25172	5.20016	2.9126	4.46504	4.01766	3.91494	4.18683	4.10416	3.87699	3.93782	2.89845	3.56963	1.97744	3.06304	2.42643	1.5724	2.06667	1.84651
Peak_19099	chr1	218585542	218585942	13.8814	118.912	5.55991e-22	1.01372e-20	2.36022	1.25608	2.25232	2.0925	1.03864	3.04207	2.59215	3.59094	2.45928	5.52322	5.16872	5.49249	6.3985	0.984996	2.4368	2.42643	0.99059	2.06667	1.02752
Peak_19107	chr1	218772584	218772984	7.69054	59.9935	4.67478e-10	2.87429e-09	0	2.36887	0	0	0	2.08968	2.32883	4.56907	4.17774	4.49291	3.17075	4.68095	4.72086	1.56492	2.4368	0	0.99059	2.8833	1.35489
Peak_19113	chr1	218946147	218946547	4.18461	38.4243	6.28396e-06	2.30097e-05	1.61694	2.98956	2.25232	0	1.63625	0	0	0.887513	1.88739	4.72403	2.12783	3.85792	3.16569	0.984996	1.30537	0	1.5724	2.8833	0
Peak_19119	chr1	219058852	219059836	18.1019	96.4135	2.30433e-17	2.8766e-16	2.84834	2.71234	0	2.56005	1.03864	1.82083	1.00432	4.87095	4.89706	5.25417	4.64475	6.1703	6.70953	2.29785	3.67488	2.42643	1.98586	0	2.95427
Peak_19121	chr1	219066622	219067022	9.14955	78.1576	1.1474e-13	1.02028e-12	1.61694	1.91721	0	2.0925	0	3.27561	4.33012	4.61983	5.02219	3.14146	4.56995	4.68095	4.31083	0.984996	1.30537	1.67257	0.99059	1.37551	1.35489
Peak_19125	chr1	219088944	219089344	35.3372	78.1608	1.14567e-13	1.01879e-12	1.61694	3.59785	2.25232	3.19569	2.05757	5.09967	5.2938	6.05878	6.43444	6.07693	5.32852	5.29096	6.09621	5.01515	4.99552	5.07968	5.15157	5.74474	4.80744
Peak_19126	chr1	219090628	219091028	63.5615	66.998	1.94064e-11	1.38434e-10	7.01311	6.61754	6.98993	6.08597	6.93361	4.75767	5.46786	4.95242	5.43611	4.72403	3.81363	4.89528	5.19057	4.87774	6.07073	4.87978	6.85164	6.30624	6.76827
Peak_19128	chr1	219099107	219099701	10.2837	32.6765	7.04256e-05	0.000219552	4.43778	2.36887	2.25232	0	2.64879	1.49015	1.00432	2.60879	2.20149	3.67087	1.81883	2.3529	1.96329	2.55987	3.67488	4.20965	5.65392	4.63916	4.4783
Peak_19134	chr1	219159971	219160371	4.78496	26.0275	0.00103897	0.00263209	2.36022	2.36887	0	0	2.38326	1.66494	2.32883	2.60879	2.67791	1.56367	1.63535	1.46508	1.29264	2.55987	1.97927	2.42643	2.98349	4.54376	3.80545
Peak_19137	chr1	219174654	219175054	42.9014	48.2277	8.93699e-08	4.19771e-07	6.58636	6.07993	6.10351	5.68945	6.67541	5.44945	6.21796	5.30238	5.31088	5.09815	4.91032	4.54247	5.82821	2.78154	4.22169	3.57762	4.73671	4.44159	4.33719
Peak_19138	chr1	219176920	219177320	6.94371	53.8797	7.28462e-09	3.9096e-08	1.61694	2.71234	3.09237	2.0925	1.03864	2.20738	1.00432	2.20553	2.67791	4.05731	4.56995	4.3061	4.68065	1.97744	1.30537	2.91904	2.30684	0	1.62154
Peak_19139	chr1	219177437	219177837	19.2907	76.3423	2.6551e-13	2.28509e-12	0	3.59785	3.61981	3.43224	2.05757	4.33466	4.91522	3.84672	3.1857	4.82704	5.51287	5.54784	6.45919	3.14314	3.06304	2.91904	2.98349	3.94029	3.85806
Peak_19140	chr1	219185778	219186178	15.3035	127.791	8.11445e-24	1.71049e-22	0	1.25608	1.52719	2.0925	2.05757	3.10409	2.81475	3.75886	3.94468	5.32628	5.25083	5.71836	6.32214	2.97364	3.06304	2.91904	1.98586	1.37551	3.2185
Peak_19141	chr1	219188313	219188713	44.3067	58.6777	8.46432e-10	5.05822e-09	6.45654	4.97939	5.64207	5.44106	5.98192	5.5194	5.86645	6.09062	6.11668	6.37771	5.51287	5.70219	6.30901	3.97174	3.97404	3.57762	3.68302	4.08286	3.29681
Peak_19142	chr1	219189162	219189562	85.2061	198.887	1.0965e-38	7.21815e-37	4.80085	4.44803	4.43993	4.92523	5.35976	6.48623	6.82872	7.86447	8.42943	7.61915	6.14852	7.0041	7.22496	3.29481	3.97404	2.42643	5.26701	4.33164	6.30175
Peak_19149	chr1	219215475	219215875	12.2837	125.926	1.97489e-23	4.04944e-22	1.61694	1.25608	0	2.0925	0	1.49015	1.00432	5.27889	5.43611	6.15821	4.25678	3.91517	4.46084	1.97744	1.97927	1.67257	1.5724	3.16558	1.62154
Peak_19150	chr1	219219347	219219747	3.50533	26.5994	0.000828822	0.00213973	0	1.25608	0	1.3964	2.05757	0.785485	0	2.55763	2.20149	3.14146	3.47402	3.2043	3.27776	1.56492	0	3.28559	1.5724	1.37551	1.62154
Peak_19151	chr1	219220981	219221741	22.6532	140.853	1.5769e-26	4.09927e-25	0	2.71234	1.52719	0	2.05757	2.83819	1.00432	4.10011	3.76536	6.15821	6.05105	6.19362	6.74896	4.05909	4.61727	2.91904	3.15315	3.16558	3.13568
Peak_19159	chr1	219325044	219325825	23.4504	139.966	2.41184e-26	6.19369e-25	2.36022	2.98956	0	0	1.03864	2.3162	1.59071	4.59467	4.85282	4.82704	5.67631	6.86574	7.14594	3.67262	4.10317	2.42643	2.30684	2.53201	1.35489
Peak_19161	chr1	219391288	219391688	4.35897	51.2638	2.3342e-08	1.17718e-07	0	1.25608	0	0	0	1.49015	0	1.04438	0	2.29634	3.52771	4.68095	4.79807	2.55987	1.30537	1.67257	1.5724	1.37551	0.603369
Peak_19164	chr1	219422796	219423196	12.5339	177.156	4.07103e-34	1.8901e-32	0	1.25608	2.25232	0	1.63625	1.0604	1.00432	3.14769	3.1857	4.61309	5.31331	6.00873	6.22761	1.97744	1.97927	2.42643	1.5724	0	1.02752
Peak_19165	chr1	219427418	219427818	5.36635	88.8777	7.85637e-16	8.53757e-15	1.61694	1.25608	0	1.3964	0	0.785485	0	0.711484	0.925911	4.05731	4.69255	4.26265	4.72086	1.97744	1.97927	0	0.99059	1.37551	1.62154
Peak_19167	chr1	219432317	219432717	3.05467	26.6083	0.000825889	0.00213274	0	1.91721	1.52719	1.3964	0	0.785485	0	1.18585	1.48531	2.77992	3.52771	3.45652	3.65513	0	2.4368	0	1.98586	0	1.84651
Peak_19171	chr1	219460821	219461490	37.8805	43.2921	7.73866e-07	3.21438e-06	5.97767	4.25172	5.12434	3.43224	4.77385	3.98507	3.59287	4.8176	3.94468	5.52322	6.02328	6.20515	6.45919	5.99267	5.83075	4.0281	4.98171	5.17317	5.11902
Peak_19172	chr1	219464847	219465637	18.8381	206.356	2.92216e-40	2.17146e-38	0	1.25608	0	0	1.03864	1.49015	0	3.56527	3.56054	5.69647	5.84442	6.50463	6.56238	4.49472	3.49828	1.67257	0	2.53201	1.84651
Peak_19173	chr1	219465701	219466101	12.3409	129.501	3.58901e-24	7.78759e-23	0	0	1.52719	0	0	0.785485	0	2.65819	3.03546	4.92318	5.21854	5.96873	5.96843	2.55987	3.49828	2.91904	1.98586	2.53201	1.02752
Peak_19174	chr1	219472580	219472980	6.02049	53.6798	7.96424e-09	4.25487e-08	0	0	1.52719	0	0	0.445553	0	1.04438	0	1.56367	1.98159	2.65131	2.91148	4.3636	4.22169	3.28559	4.1521	4.33164	3.75085
Peak_19175	chr1	219476104	219476504	15.3731	97.7697	1.21862e-17	1.55565e-16	1.61694	2.36887	3.61981	1.3964	1.63625	1.0604	1.59071	1.91167	1.88739	0	4.25678	4.64755	4.72086	5.18011	5.54274	4.20965	5.50509	4.54376	4.93536
Peak_19176	chr1	219476747	219477147	3.02744	23.5361	0.00274003	0.00636456	0	0	2.25232	2.0925	1.03864	0.785485	0	0.27798	0	0	2.69537	3.00776	2.41934	3.14314	3.06304	1.67257	2.98349	2.06667	2.36572
Peak_19187	chr1	219658993	219659393	7.82879	69.8202	5.33661e-12	4.03006e-11	1.61694	1.25608	0	2.0925	0	2.20738	1.00432	1.73875	1.48531	3.87699	4.59531	4.80729	4.55282	3.77937	3.8322	2.91904	2.56924	2.53201	2.5042
Peak_19188	chr1	219659712	219660112	3.31001	24.1536	0.00215971	0.00512805	1.61694	1.91721	0	1.3964	0	1.0604	1.59071	0.510954	1.48531	1.56367	3.36024	3.73612	3.38175	2.97364	0	1.67257	2.79118	1.37551	1.35489
Peak_19189	chr1	219660700	219661463	20.6531	43.0883	8.45446e-07	3.49499e-06	4.1324	3.59785	3.38006	2.56005	2.64879	3.47656	1.00432	3.61616	3.44609	4.61309	5.09949	5.08186	5.54434	4.77828	4.92739	5.07968	4.37434	5.65627	4.37378
Peak_19190	chr1	219773785	219774185	30.2384	75.3058	4.28382e-13	3.61295e-12	4.90407	2.36887	5.12434	4.67166	3.87831	3.22067	2.81475	5.02954	4.66089	5.9908	5.74592	6.38814	6.85213	3.43203	4.61727	2.42643	4.56687	2.53201	4.4783
Peak_19191	chr1	219783589	219783989	5.23144	66.2505	2.72963e-11	1.91761e-10	0	1.91721	1.52719	1.3964	1.63625	0.785485	1.00432	2.06607	1.88739	4.05731	4.43595	4.34828	4.14341	1.97744	2.4368	1.67257	0.99059	0	0.603369
Peak_19193	chr1	219794092	219794778	16.2384	68.0071	1.22379e-11	8.89958e-11	1.61694	2.71234	3.09237	0	3.23791	1.82083	2.81475	4.00784	2.45928	4.49291	5.16872	6.54145	6.15609	3.29481	2.78364	2.91904	2.56924	3.40157	1.62154
Peak_19194	chr1	219798228	219798628	14.1412	150.702	1.39936e-28	4.25875e-27	0	1.25608	0	1.3964	1.03864	1.82083	2.59215	4.5561	4.24775	4.92318	4.69255	6.31558	6.22761	0	1.97927	1.67257	1.5724	1.37551	1.02752
Peak_19195	chr1	219799800	219800200	2.72071	22.6353	0.00386539	0.00870176	0	1.91721	0	0	1.03864	1.29122	0	1.31468	0	3.43031	2.2606	4.07443	3.16569	1.56492	1.97927	0	0	1.37551	1.02752
Peak_19196	chr1	219806030	219806430	2.82885	26.397	0.000897958	0.00230284	0	2.36887	0	0	1.03864	0.785485	1.00432	1.18585	0.925911	3.14146	3.36024	3.67114	2.76533	1.56492	2.4368	0	0.99059	1.37551	1.02752
Peak_19200	chr1	219928006	219928406	12.1561	23.5788	0.00269543	0.00627079	4.90407	2.98956	4.00521	2.56005	2.87297	3.10409	2.81475	3.71285	2.86773	4.49291	4.34915	4.64755	3.81227	4.43065	3.8322	3.82037	2.30684	2.06667	2.5042
Peak_19202	chr1	219945782	219946182	11.246	24.7451	0.0017169	0.00416273	4.29316	2.36887	3.61981	3.19569	3.87831	2.41739	2.32883	3.78133	2.67791	4.05731	3.97695	4.80729	4.75998	3.29481	4.10317	2.91904	3.44228	2.06667	2.04109
Peak_19206	chr1	219985764	219986164	3.31927	23.6029	0.00267056	0.00621864	0	0	1.52719	0	0	1.0604	1.00432	1.04438	1.88739	2.29634	3.02901	2.78016	3.04418	1.56492	1.97927	2.42643	2.30684	3.60432	2.95427
Peak_19209	chr1	219999893	220000293	3.5779	36.4628	1.44448e-05	5.00746e-05	0	0	0	0	1.03864	0	0	0.711484	0	2.29634	0	0.666239	0.786493	3.14314	4.22169	2.91904	3.9823	3.16558	2.85422
Peak_19211	chr1	220011618	220012018	3.4758	34.9113	2.7752e-05	9.2122e-05	0	0	1.52719	0	1.03864	1.82083	2.32883	2.33269	2.45928	2.77992	3.67774	3.85792	3.56963	0	2.4368	0	0	0	1.35489
Peak_19213	chr1	220013397	220014299	5.79674	48.1795	9.1287e-08	4.28352e-07	0	2.36887	0	0	0	2.20738	1.59071	2.06607	3.1857	1.56367	4.25678	4.21784	4.50756	3.14314	3.06304	2.42643	2.98349	1.37551	1.35489
Peak_19215	chr1	220031292	220031692	9.11592	105.906	2.63732e-19	3.86584e-18	0	2.36887	1.52719	0	1.03864	0.785485	0	1.54224	1.48531	4.3618	4.51783	5.39524	5.8824	2.78154	3.29701	1.67257	0	2.06667	1.02752
Peak_19218	chr1	220042960	220043360	6.33551	51.4938	2.10766e-08	1.06931e-07	1.61694	0	2.25232	1.3964	1.03864	3.37958	3.46727	2.75219	3.76536	2.77992	3.81363	4.64755	4.63929	1.56492	1.30537	0	0	2.06667	0.603369
Peak_19220	chr1	220046360	220046760	318.405	27.7586	0.000522395	0.0013988	9.24975	8.48873	8.69073	8.39781	8.79719	8.11793	8.4762	8.21125	8.34011	8.39848	7.28584	7.53369	7.8137	8.27371	8.17696	8.56792	8.04728	8.00971	7.94609
Peak_19223	chr1	220089693	220090093	144.02	31.646	0.000107766	0.000325861	7.71281	7.18388	7.38056	7.14353	7.38868	6.66662	6.95106	6.35687	6.768	5.9908	6.09618	6.48585	6.94842	6.9126	7.94682	7.95549	7.74276	7.40961	7.3534
Peak_19224	chr1	220090193	220090593	29.8855	24.2487	0.00208174	0.00495826	4.29316	4.62081	4.77354	5.07248	4.71715	4.71855	5.05275	4.13543	3.85781	3.43031	4.4076	4.3061	5.102	5.42996	5.83075	4.98319	5.62535	5.60992	5.57693
Peak_19228	chr1	220122142	220122542	6.04232	60.7689	3.29261e-10	2.05819e-09	1.61694	0	0	2.0925	2.38326	2.08968	2.32883	2.96345	2.67791	3.43031	4.08834	4.21784	5.07122	1.56492	1.30537	1.67257	0.99059	1.37551	1.35489
Peak_19232	chr1	220129830	220130230	3.08312	35.0948	2.56965e-05	8.57254e-05	0	1.91721	0	0	0	0.445553	1.00432	1.73875	1.48531	2.29634	3.10162	4.17161	4.01992	1.97744	0	0	0.99059	1.37551	1.02752
Peak_19233	chr1	220137410	220137810	5.9578	54.0471	6.75994e-09	3.64299e-08	3.50286	2.36887	2.73264	0	1.63625	0.445553	1.00432	0.887513	0	1.56367	4.15809	4.57835	4.41255	2.55987	3.49828	0	3.15315	0	2.21251
Peak_19235	chr1	220145390	220145790	4.7434	48.8962	6.65567e-08	3.17682e-07	0	2.36887	0	0	0	0.785485	0	3.66531	3.76536	3.43031	3.2998	4.26265	3.73584	2.29785	1.30537	1.67257	0	2.06667	1.02752
Peak_19236	chr1	220149752	220150152	14.4014	115.272	3.13066e-21	5.3686e-20	0	1.25608	1.52719	1.3964	2.05757	2.20738	2.32883	5.04819	5.13732	5.641	4.62024	5.13101	5.19057	3.14314	3.8322	2.42643	3.30494	3.16558	3.04783
Peak_19243	chr1	220218648	220219048	17.9032	28.6126	0.000370751	0.00102031	4.1324	3.22199	4.16512	4.57616	3.65503	4.3855	3.59287	4.88139	4.49807	5.09815	4.43595	4.34828	5.102	1.56492	3.49828	2.91904	4.1521	2.8833	5.14042
Peak_19244	chr1	220219911	220220311	64.4876	85.6232	3.58472e-15	3.665e-14	5.82821	3.59785	6.3229	6.08597	4.07162	6.48039	5.33033	7.19325	6.13527	7.61915	6.53681	5.37498	6.98189	3.67262	4.10317	4.20965	4.98171	4.08286	6.78195
Peak_19245	chr1	220220569	220220969	15.0244	38.027	7.44237e-06	2.6963e-05	2.84834	1.91721	3.82534	3.97195	2.38326	4.5944	4.00808	4.92241	4.10416	4.72403	5.08165	4.38927	5.07122	2.29785	1.97927	0	4.0697	2.53201	4.544
Peak_19246	chr1	220222580	220223333	17.5615	53.3693	9.14748e-09	4.85465e-08	2.36022	2.71234	3.38006	4.24464	2.87297	4.30855	4.59322	4.75085	4.02662	5.25417	5.21854	4.34828	6.00145	2.78154	2.4368	0	3.9823	3.40157	4.13884
Peak_19247	chr1	220224061	220224461	21.6914	219.426	5.0918e-43	4.6802e-41	0	0	2.73264	0	0	1.29122	2.00647	5.04819	4.49807	6.03451	5.87582	6.53234	6.65868	3.14314	3.49828	1.67257	0.99059	3.16558	2.63055
Peak_19248	chr1	220233907	220234307	3.04909	22.4378	0.0041662	0.00931	0	0	2.73264	0	1.03864	0.785485	1.00432	2.13748	0.925911	3.43031	2.95256	3.2043	3.73584	0	1.30537	0	1.98586	2.06667	0.603369
Peak_19249	chr1	220235553	220235953	5.09477	39.2608	4.39689e-06	1.64703e-05	0	0	0	2.0925	0	2.68427	2.59215	4.00784	3.66658	4.49291	3.41825	2.65131	3.56963	1.56492	0	1.67257	0	2.53201	0
Peak_19250	chr1	220241227	220241627	8.20158	101.07	2.57948e-18	3.4901e-17	0	0	1.52719	0	0	1.49015	1.00432	3.61616	2.86773	4.92318	4.59531	5.00483	5.35291	2.29785	0	0	1.5724	1.37551	1.84651
Peak_19252	chr1	220250648	220251048	5.58574	60.8858	3.12309e-10	1.95783e-09	0	0	0	0	0	2.76328	2.59215	4.65676	4.37833	5.01331	1.98159	1.46508	2.20926	2.55987	1.30537	1.67257	0.99059	1.37551	0.603369
Peak_19254	chr1	220255201	220255601	10.5511	67.2963	1.69353e-11	1.21506e-10	3.21241	2.36887	1.52719	0	2.05757	2.3162	3.00754	4.47571	4.24775	5.641	4.4076	4.34828	4.50756	2.78154	2.78364	0	2.56924	2.06667	1.84651
Peak_19261	chr1	220300353	220300753	2.5585	23.0218	0.00333639	0.00761362	0	0	0	0	1.03864	0.445553	1.00432	0.510954	0.925911	2.29634	2.38218	2.78016	3.04418	2.55987	3.29701	1.67257	1.98586	2.06667	1.35489
Peak_19268	chr1	220343631	220344031	5.05283	51.4924	2.10899e-08	1.06988e-07	0	1.25608	0	0	0	1.82083	2.32883	3.31104	2.20149	3.43031	3.97695	4.3061	4.55282	0	2.4368	1.67257	0	1.37551	1.35489
Peak_19269	chr1	220344754	220345154	19.3742	178.464	2.16327e-34	1.03048e-32	0	1.25608	1.52719	0	1.63625	2.08968	2.00647	5.0011	4.24775	6.81371	5.66438	5.70219	6.25526	1.97744	1.97927	2.91904	0.99059	2.53201	1.35489
Peak_19278	chr1	220487472	220487872	7.67009	36.0566	1.71462e-05	5.87823e-05	2.84834	1.91721	3.09237	2.0925	0	3.04207	2.81475	3.80346	2.45928	2.77992	4.22463	4.4679	4.5967	2.29785	2.4368	3.28559	2.30684	2.06667	2.04109
Peak_19280	chr1	220527231	220527631	13.5186	27.911	0.000491462	0.0013227	3.95146	2.71234	4.16512	3.43224	3.52893	2.83819	2.00647	3.31104	3.56054	4.05731	5.08165	4.12384	5.102	4.05909	3.97404	3.82037	3.44228	3.78206	2.85422
Peak_19281	chr1	220527800	220528455	32.1338	27.4207	0.000597911	0.00158439	5.53851	4.44803	4.86955	4.92523	3.87831	4.19913	3.46727	4.95242	4.17774	4.82704	5.09949	4.97821	4.9411	6.01469	4.99552	5.74167	3.88927	6.36324	5.18228
Peak_19285	chr1	220655498	220655898	12.3295	27.722	0.00053011	0.00141799	3.50286	2.98956	2.73264	0	2.64879	1.96151	3.17759	3.56527	4.24775	2.77992	4.37867	4.17161	3.27776	4.14145	4.61727	3.57762	4.1521	5.10795	3.85806
Peak_19289	chr1	220701994	220702394	4.89995	47.4191	1.27557e-07	5.87467e-07	0	0	1.52719	1.3964	0	1.82083	2.00647	2.44954	1.48531	2.77992	4.4076	4.21784	4.2014	2.55987	0	2.91904	0.99059	2.06667	1.02752
Peak_19291	chr1	220708950	220709350	15.8289	44.8332	3.95773e-07	1.70866e-06	4.90407	2.71234	5.2722	4.76123	4.93168	3.88262	4.91522	4.93248	5.24394	4.21757	3.67774	3.45652	2.91148	1.97744	3.06304	0	0	2.8833	1.02752
Peak_19292	chr1	220711370	220711770	33.0951	36.7488	1.27998e-05	4.47275e-05	5.82821	4.14254	5.69545	4.92523	6.20449	4.55052	5.09583	5.65854	5.78118	5.52322	5.28241	5.76582	5.47549	3.14314	2.4368	1.67257	3.44228	4.89252	3.63503
Peak_19295	chr1	220731452	220731852	5.89369	26.2464	0.000953016	0.0024314	1.61694	1.25608	1.52719	0	3.23791	2.3162	3.46727	4.23647	5.02219	3.67087	2.38218	2.65131	1.66659	1.97744	0	1.67257	0.99059	2.53201	0.603369
Peak_19297	chr1	220747742	220748421	43.2478	25.09	0.00150091	0.00368221	4.90407	4.53701	5.529	4.67166	5.32224	4.41026	5.25632	4.56907	4.37833	5.32628	5.52612	5.33358	5.93463	5.9476	5.67327	5.48402	5.62535	6.7094	6.18305
Peak_19300	chr1	220770221	220770621	28.366	51.413	2.18462e-08	1.10617e-07	4.68968	5.21335	5.89116	5.32835	6.16264	4.65781	5.70889	5.13799	5.60567	4.82704	4.31901	4.68095	4.68065	2.97364	3.29701	2.91904	2.98349	2.53201	4.57576
Peak_19301	chr1	220770659	220771059	34.0096	55.3684	3.74373e-09	2.07884e-08	6.58636	5.5056	6.14247	5.07248	6.4677	4.90433	5.09583	5.44292	5.65803	4.92318	4.49105	4.54247	4.36259	3.87876	3.8322	3.28559	2.98349	4.21261	3.44174
Peak_19302	chr1	220772912	220773312	9.94749	71.1178	2.9429e-12	2.28232e-11	0	1.25608	3.09237	0	2.05757	0.785485	2.32883	4.22011	3.56054	6.15821	4.08834	4.64755	4.46084	2.55987	0	0	0.99059	2.53201	1.35489
Peak_19306	chr1	220786703	220787103	20.9078	36.5392	1.39863e-05	4.8594e-05	3.21241	0	4.16512	3.19569	3.39075	3.65292	3.46727	3.61616	2.20149	3.67087	4.93039	4.92346	5.07122	5.67086	4.78065	5.41171	5.06914	5.10795	4.98351
Peak_19312	chr1	220851206	220851606	2.77986	24.7144	0.00173751	0.00420796	0	1.91721	0	0	0	0.785485	0	0.510954	1.48531	1.56367	1.42508	1.74318	0.786493	2.55987	2.78364	3.57762	2.56924	3.40157	2.36572
Peak_19314	chr1	220876565	220876965	23.1033	42.8309	9.45218e-07	3.88311e-06	4.90407	4.02441	5.74692	5.14082	5.59821	4.61585	4.76319	4.61983	4.17774	3.43031	5.008	5.39524	5.102	3.97174	3.49828	3.28559	3.56766	2.53201	2.63055
Peak_19316	chr1	220878209	220878609	42.4266	124.62	3.67856e-23	7.37627e-22	3.95146	3.42213	4.16512	3.81347	4.24206	4.17043	3.81536	5.75252	5.57876	5.9908	6.25582	6.89449	7.1311	5.21856	6.27643	4.76838	5.15157	3.16558	4.83394
Peak_19328	chr1	220914668	220915068	8.49769	61.0396	2.91316e-10	1.83234e-09	3.21241	2.71234	2.73264	2.9126	2.87297	3.69383	3.32969	3.18187	2.45928	3.14146	4.80554	4.80729	4.50756	2.78154	1.30537	1.67257	1.5724	0	0.603369
Peak_19329	chr1	220921466	220921866	10.783	61.4556	2.41313e-10	1.53139e-09	1.61694	1.91721	1.52719	0	1.03864	1.66494	2.00647	2.70595	2.86773	2.77992	3.52771	5.29096	4.2014	4.43065	4.92739	3.28559	4.62573	3.60432	3.95785
Peak_19330	chr1	220928247	220928647	5.50524	36.867	1.21757e-05	4.26878e-05	0	1.25608	1.52719	1.3964	1.63625	2.08968	3.00754	3.59094	4.80717	3.87699	3.10162	3.53166	3.04418	1.56492	1.97927	1.67257	0.99059	0	1.62154
Peak_19331	chr1	220942934	220943691	9.94148	38.6222	5.7755e-06	2.12694e-05	1.61694	1.25608	2.25232	2.0925	2.64879	1.49015	1.00432	2.44954	1.88739	2.29634	3.02901	3.53166	3.16569	4.05909	5.06058	3.82037	5.15157	4.33164	4.29964
Peak_19333	chr1	220961968	220962368	8.45888	84.2822	6.69249e-15	6.674e-14	0	0	0	0	1.63625	2.41739	3.00754	4.70457	4.71131	3.43031	4.22463	4.64755	4.75998	2.29785	2.78364	1.67257	0.99059	2.53201	1.35489
Peak_19338	chr1	220990411	220990811	7.14456	43.5153	7.02408e-07	2.93316e-06	2.36022	0	0	2.0925	1.03864	2.41739	2.59215	4.36104	4.71131	4.61309	3.41825	3.97023	3.27776	2.55987	1.30537	2.91904	0	2.06667	0.603369
Peak_19341	chr1	221016727	221017127	3.20581	30.0114	0.000210401	0.000605286	0	0	1.52719	0	1.03864	1.0604	1.59071	2.44954	1.48531	0	3.85623	3.97023	3.27776	0.984996	2.78364	2.42643	0	0	0.603369
Peak_19342	chr1	221025996	221026396	55.9504	130.677	2.04807e-24	4.52415e-23	6.11309	4.62081	6.59982	6.31028	6.32322	7.20853	7.67391	6.09062	6.18964	5.09815	5.89637	5.73435	5.91743	3.14314	1.97927	2.42643	1.5724	2.8833	1.35489
Peak_19346	chr1	221031826	221032226	2.38203	24.5358	0.00186242	0.00448083	0	0	0	0	1.03864	2.08968	2.81475	1.8278	2.67791	2.29634	2.59834	3.00776	3.16569	0	1.30537	0	0.99059	0	0.603369
Peak_19347	chr1	221035547	221036268	8.51011	44.8427	3.94137e-07	1.7019e-06	0	1.91721	0	2.0925	1.03864	4.4346	4.17807	4.6073	4.89706	3.43031	3.23672	3.97023	3.65513	0	2.4368	1.67257	1.5724	3.40157	1.62154
Peak_19348	chr1	221037854	221038254	3.64482	34.0944	3.9057e-05	0.000126827	0	2.71234	1.52719	0	1.03864	0.445553	1.00432	0.27798	0.925911	0	0.507236	0	1.29264	3.14314	3.06304	2.91904	4.1521	3.40157	3.2185
Peak_19349	chr1	221039633	221040033	11.7192	97.5851	1.32907e-17	1.69279e-16	0	1.25608	1.52719	1.3964	0	3.98507	4.91522	5.255	5.49487	5.09815	4.05216	3.85792	4.14341	1.97744	1.30537	1.67257	0	2.53201	1.62154
Peak_19351	chr1	221046869	221047269	34.44	67.5057	1.53898e-11	1.10837e-10	4.80085	4.84645	5.46896	4.84556	4.98068	4.86904	4.65213	5.37805	5.63208	4.82704	5.73455	6.30491	6.49441	5.01515	4.85588	3.57762	3.9823	3.60432	3.85806
Peak_19352	chr1	221051404	221051804	7.81517	43.0873	8.45812e-07	3.49644e-06	3.50286	3.22199	4.30906	3.81347	4.32028	3.98507	4.81567	3.00223	3.03546	1.56367	1.42508	1.74318	0.786493	2.29785	1.30537	2.91904	1.5724	1.37551	0.603369
Peak_19353	chr1	221069139	221069539	79.0913	83.1284	1.14446e-14	1.11713e-13	6.58636	6.10925	6.68146	6.21838	6.99452	6.03933	6.8159	6.86277	7.38006	6.11814	6.174	6.95716	7.07015	5.39681	5.90349	4.5159	4.68229	4.08286	4.51153
Peak_19354	chr1	221072183	221072583	9.53581	28.9176	0.000327836	0.000911159	2.36022	4.14254	0	2.0925	2.64879	3.52271	4.76319	4.82843	4.89706	3.67087	4.28823	3.67114	3.16569	1.56492	1.97927	0	0.99059	0	2.04109
Peak_19355	chr1	221074352	221074752	9.88785	65.3264	4.15941e-11	2.86844e-10	2.36022	2.36887	1.52719	1.3964	1.03864	1.82083	2.00647	4.08212	4.66089	4.3618	4.22463	5.17855	4.36259	3.55734	1.97927	3.28559	3.30494	2.53201	1.02752
Peak_19356	chr1	221083923	221084323	8.49937	126.995	1.18636e-23	2.47306e-22	0	1.91721	0	0	0	0.785485	0	1.73875	0.925911	5.01331	4.64475	5.39524	5.37827	2.29785	2.4368	1.67257	1.5724	2.06667	1.62154
Peak_19358	chr1	221097935	221098335	32.8374	302.924	9.82405e-61	3.36776e-58	2.36022	2.71234	1.52719	0	1.03864	1.96151	2.32883	6.01204	6.30906	6.81371	5.74592	7.1182	6.93138	4.14145	4.33121	0	0.99059	1.37551	1.02752
Peak_19359	chr1	221099010	221099410	43.039	79.0063	7.74693e-14	6.99276e-13	5.60129	6.32449	6.28857	5.3858	6.58324	5.46135	6.19833	6.04026	5.99982	5.46051	4.71586	5.54784	5.37827	4.43065	4.78065	3.28559	3.78983	2.8833	2.63055
Peak_19360	chr1	221100506	221100906	10.0654	86.9031	1.97424e-15	2.06632e-14	0	1.25608	0	2.0925	1.03864	3.16356	3.32969	4.64455	4.10416	4.3618	4.51783	5.31243	5.03978	1.97744	2.4368	1.67257	1.98586	2.06667	0.603369
Peak_19361	chr1	221103523	221103923	7.83898	98.4505	8.84891e-18	1.14227e-16	0	1.25608	1.52719	1.3964	0	0.445553	0	2.33269	0.925911	5.17827	4.4076	5.56583	4.83518	0	1.30537	1.67257	0.99059	2.06667	1.35489
Peak_19362	chr1	221104573	221104973	10.6166	125.442	2.48669e-23	5.05608e-22	1.61694	0	0	1.3964	0	0.785485	0	3.31104	2.20149	3.87699	5.4307	6.07303	5.32709	2.55987	3.49828	0	1.5724	2.06667	2.04109
Peak_19363	chr1	221105590	221105990	16.7263	59.7707	5.16958e-10	3.16175e-09	6.02424	5.36686	4.86955	4.47389	5.68946	3.42889	4.33012	3.59094	4.17774	1.56367	3.41825	3.29336	2.41934	2.55987	2.78364	3.28559	1.5724	3.16558	1.62154
Peak_19364	chr1	221122550	221122950	3.07677	36.4022	1.48195e-05	5.12977e-05	0	1.91721	0	1.3964	1.03864	0	0	1.43294	1.48531	1.56367	2.59834	4.17161	3.95397	2.29785	2.4368	0	0	1.37551	1.02752
Peak_19365	chr1	221124976	221125376	3.81629	35.6569	2.02897e-05	6.8774e-05	1.61694	1.91721	0	2.0925	0	0	0	1.99093	1.88739	4.21757	3.10162	4.07443	3.27776	2.29785	0	0	1.98586	1.37551	0.603369
Peak_19366	chr1	221141069	221141469	9.4841	100.141	3.99443e-18	5.32231e-17	0	0	1.52719	0	0	3.04207	3.91494	5.72959	5.78118	5.09815	1.42508	3.2043	1.66659	0	1.30537	0	0.99059	1.37551	1.35489
Peak_19367	chr1	221157414	221157814	85.2991	82.6948	1.39999e-14	1.35558e-13	7.16631	7.55798	7.52024	6.53007	7.75538	5.57522	6.60844	6.00728	6.73181	5.74989	5.45861	6.39822	6.18513	5.39681	5.49646	4.20965	5.62535	5.35278	5.60798
Peak_19368	chr1	221166547	221167281	70.3123	141.318	1.26201e-26	3.30988e-25	7.34203	7.43604	6.83206	6.31028	7.08692	5.50798	6.25643	6.02622	6.41935	5.52322	5.89637	6.62961	6.5734	4.97079	5.1825	3.82037	4.304	3.16558	2.85422
Peak_19369	chr1	221167550	221167950	25.1456	169.102	1.98885e-32	8.15384e-31	2.36022	3.22199	2.25232	3.19569	3.06695	5.48485	6.03085	5.29459	5.49487	3.87699	5.95634	6.13459	6.18513	3.29481	4.10317	2.42643	1.98586	2.06667	2.36572
Peak_19373	chr1	221183089	221183638	7.42554	68.2296	1.10543e-11	8.07846e-11	0	2.36887	1.52719	0	0	1.96151	3.00754	3.51252	3.76536	4.49291	4.19174	5.08186	4.2014	0.984996	3.29701	1.67257	0	0	1.02752
Peak_19375	chr1	221187181	221187581	7.88094	63.2731	1.05836e-10	6.98182e-10	0	1.25608	1.52719	1.3964	0	1.29122	2.59215	3.14769	3.76536	3.43031	3.76974	4.83722	4.9411	3.97174	3.8322	1.67257	2.56924	0	2.04109
Peak_19377	chr1	221200447	221200847	11.0487	100.927	2.7594e-18	3.72521e-17	1.61694	1.25608	0	2.56005	1.03864	1.29122	1.59071	3.51252	4.43944	4.82704	4.93039	5.66928	5.19057	2.97364	3.06304	2.42643	1.98586	1.37551	0.603369
Peak_19378	chr1	221201776	221202176	5.26085	64.6176	5.74358e-11	3.90328e-10	0	1.25608	1.52719	0	1.63625	1.29122	0	3.37153	3.85781	4.72403	3.23672	3.85792	4.31083	0.984996	0	0	0.99059	1.37551	0.603369
Peak_19379	chr1	221202672	221203072	3.1407	36.2457	1.58316e-05	5.45677e-05	0	0	0	0	0	1.0604	0	2.06607	2.86773	4.21757	2.95256	3.00776	3.27776	0.984996	2.4368	0	0.99059	1.37551	1.02752
Peak_19381	chr1	221216948	221217348	9.59555	44.0932	5.46356e-07	2.31692e-06	2.36022	3.22199	3.09237	3.81347	3.39075	4.28197	4.53181	4.11788	4.31452	4.49291	3.2998	3.60308	3.73584	0.984996	2.4368	0	0.99059	2.06667	0.603369
Peak_19386	chr1	221268267	221268667	4.44082	38.6319	5.75176e-06	2.11862e-05	0	1.91721	0	1.3964	0	1.96151	1.00432	3.21527	2.67791	3.67087	3.62944	3.97023	4.01992	0.984996	1.30537	2.42643	0.99059	0	1.35489
Peak_19387	chr1	221276849	221277249	5.47581	63.4132	9.93105e-11	6.57285e-10	0	1.25608	0	0	0	0.785485	1.59071	2.06607	1.88739	2.29634	3.47402	5.29096	5.00763	1.97744	1.30537	1.67257	1.5724	1.37551	0.603369
Peak_19388	chr1	221290686	221291086	2.6411	36.3311	1.52707e-05	5.2758e-05	0	1.25608	0	0	1.03864	1.0604	1.00432	0.510954	0	0	3.23672	3.45652	4.2014	0.984996	0	1.67257	0.99059	2.06667	1.62154
Peak_19398	chr1	221438962	221439753	75.9866	221.171	2.17804e-43	2.0566e-41	4.29316	3.22199	4.00521	5.07248	3.9782	6.45086	7.09602	7.31953	7.99812	7.18732	6.87905	7.49666	7.57681	4.87774	5.12283	2.42643	3.15315	3.16558	2.63055
Peak_19399	chr1	221439912	221440312	49.8224	206.404	2.85513e-40	2.12383e-38	3.21241	3.42213	3.38006	5.20608	4.07162	6.10147	6.60844	6.8654	7.53509	6.62647	5.8338	6.97747	6.6995	2.97364	2.78364	0	2.30684	1.37551	2.04109
Peak_19400	chr1	221440603	221441003	23.9475	73.7964	8.58912e-13	7.02709e-12	5.09068	3.42213	3.09237	4.76123	4.93168	5.57522	5.62315	5.80829	5.78118	5.17827	4.49105	5.13101	5.21893	2.78154	1.30537	2.42643	0	2.53201	1.35489
Peak_19401	chr1	221449801	221450201	7.141	68.2433	1.09852e-11	8.02905e-11	0	1.25608	0	0	1.03864	1.66494	2.59215	3.59094	3.03546	3.14146	4.49105	4.42912	5.13213	2.29785	3.06304	2.91904	2.30684	0	1.62154
Peak_19403	chr1	221478050	221478450	21.265	63.9152	7.90559e-11	5.288e-10	3.50286	3.22199	3.38006	2.56005	4.07162	5.09967	5.21784	6.03092	6.03983	5.46051	4.95019	4.57835	4.31083	3.29481	3.06304	3.82037	1.5724	3.40157	1.02752
Peak_19414	chr1	221603990	221604757	22.5483	161.874	6.48542e-31	2.36572e-29	3.50286	3.59785	3.38006	3.97195	3.39075	5.27168	5.50028	6.50261	6.71955	5.74989	3.23672	3.37725	3.56963	1.56492	1.97927	1.67257	1.5724	2.53201	1.62154
Peak_19416	chr1	221634691	221635091	2.23094	24.5403	0.00185919	0.00447368	0	0	0	0	0	1.66494	0	3.75886	3.56054	2.29634	1.81883	0	1.66659	0	1.30537	1.67257	1.5724	1.37551	1.02752
Peak_19417	chr1	221638552	221638952	6.00972	40.8103	2.26197e-06	8.822e-06	1.61694	0	0	1.3964	1.03864	2.60067	2.00647	4.75085	5.49487	3.14146	0	1.74318	1.96329	2.29785	1.30537	2.91904	0	2.06667	2.04109
Peak_19420	chr1	221667474	221667874	14.6684	178.498	2.12796e-34	1.01455e-32	1.61694	1.91721	1.52719	0	0	3.42889	3.7084	5.21429	5.85032	4.82704	4.91032	5.66928	5.52175	1.56492	1.30537	0	0	0	1.84651
Peak_19421	chr1	221669420	221669820	4.38363	32.9731	6.22784e-05	0.000195915	0	1.91721	0	0	0	1.82083	1.00432	4.20357	4.02662	1.56367	1.98159	3.67114	3.65513	1.97744	0	2.42643	2.30684	2.06667	1.35489
Peak_19424	chr1	221692643	221693043	8.64866	67.8141	1.3367e-11	9.68549e-11	1.61694	0	1.52719	2.9126	1.03864	1.96151	2.59215	3.07679	1.88739	3.67087	4.88996	5.24704	5.47549	0.984996	2.78364	2.42643	0	1.37551	1.02752
Peak_19428	chr1	221708111	221708511	93.3368	97.7431	1.23396e-17	1.5745e-16	3.95146	4.62081	5.69545	6.31028	5.93297	7.33354	7.55547	7.11137	7.34854	6.44404	6.80488	7.54733	7.6773	5.75175	6.27643	4.37088	5.81434	4.21261	6.52153
Peak_19429	chr1	221708985	221709385	57.7993	43.0451	8.61404e-07	3.55664e-06	5.71921	5.4146	6.02228	6.58016	6.02926	6.48623	6.82872	4.8176	5.24394	3.67087	5.74592	6.78358	6.68941	4.77828	5.29492	4.0281	5.78881	4.33164	6.46329
Peak_19430	chr1	221712222	221712622	70.32	187.545	2.6734e-36	1.47264e-34	5.25589	4.91445	5.529	5.44106	5.85628	6.69209	7.24697	7.03395	7.82573	6.27213	6.42807	7.04955	6.90544	4.77828	5.12283	2.91904	3.9823	3.40157	3.80545
Peak_19431	chr1	221712847	221713491	38.448	66.0062	3.05135e-11	2.13276e-10	5.3319	5.21335	5.64207	5.14082	5.62927	4.8868	4.33012	4.5561	4.49807	3.87699	6.04186	6.09797	5.95163	5.97031	6.1625	4.87978	5.19108	3.78206	4.05118
Peak_19432	chr1	221715605	221716005	10.6071	35.3353	2.32276e-05	7.80663e-05	0	1.25608	2.73264	3.97195	1.03864	5.29846	5.2938	3.92953	3.32176	2.77992	3.81363	3.79831	2.91148	2.97364	2.78364	2.91904	3.68302	2.06667	2.85422
Peak_19433	chr1	221723068	221723468	6.41104	36.6482	1.33562e-05	4.65436e-05	0	0	2.25232	2.0925	1.63625	3.10409	2.32883	2.44954	1.88739	3.67087	4.01504	4.68095	4.36259	2.29785	2.4368	0	2.56924	2.8833	2.04109
Peak_19434	chr1	221723765	221724165	4.84212	28.2363	0.000431349	0.00117326	1.61694	2.36887	1.52719	2.56005	1.03864	4.22728	4.46766	2.79699	2.86773	1.56367	2.2606	1.97624	2.91148	1.56492	1.97927	0	1.5724	2.06667	1.35489
Peak_19436	chr1	221725707	221726698	31.7076	34.6783	3.05979e-05	0.000100948	4.90407	4.97939	4.00521	4.92523	4.65813	4.81443	5.00835	5.10274	5.34323	5.74989	5.45861	6.30491	5.96843	3.77937	4.78065	3.57762	4.88864	3.16558	4.4443
Peak_19437	chr1	221727421	221728160	11.4406	54.7066	5.03427e-09	2.75419e-08	2.84834	3.42213	2.25232	2.56005	3.52893	4.19913	4.00808	3.27982	3.32176	2.77992	4.86932	5.05663	5.24674	2.55987	3.06304	1.67257	2.98349	2.53201	1.84651
Peak_19442	chr1	221738476	221738876	11.8101	77.1904	1.79448e-13	1.56799e-12	0	2.36887	3.09237	2.0925	2.05757	2.68427	1.00432	3.92953	4.02662	5.25417	4.91032	5.22457	5.21893	2.78154	3.67488	0	2.79118	2.06667	2.5042
Peak_19444	chr1	221743674	221744074	51.0664	143.767	3.9023e-27	1.0647e-25	5.3319	4.91445	7.01114	5.86134	5.56647	5.99909	6.00848	6.20723	6.20732	6.41125	6.23983	6.22792	6.92279	2.97364	3.8322	2.91904	2.79118	3.16558	2.5042
Peak_19445	chr1	221753819	221754219	9.94518	36.6393	1.34068e-05	4.6713e-05	0	1.91721	2.25232	1.3964	2.64879	2.20738	3.00754	4.10011	4.17774	3.67087	4.15809	4.4679	4.41255	3.43203	3.97404	3.28559	3.15315	3.16558	3.75085
Peak_19446	chr1	221754636	221755036	48.4608	78.5513	9.5632e-14	8.56098e-13	5.17565	4.14254	6.06347	5.49428	5.77528	6.25289	6.76343	6.05878	6.46416	4.61309	5.81233	6.21658	6.55127	4.43065	5.29492	3.82037	4.50551	3.60432	4.37378
Peak_19447	chr1	221756738	221757138	2.826	34.2338	3.68492e-05	0.0001201	0	1.91721	2.25232	1.3964	0	0.445553	0	1.31468	1.48531	0	3.67774	3.85792	3.38175	1.97744	0	1.67257	0.99059	0	1.02752
Peak_19448	chr1	221761282	221762029	9.29645	76.6011	2.35609e-13	2.0382e-12	1.61694	1.25608	1.52719	1.3964	1.03864	1.96151	2.00647	3.2479	2.20149	2.77992	5.20213	5.03096	4.36259	4.43065	3.29701	3.28559	3.15315	3.16558	2.21251
Peak_19450	chr1	221775142	221775542	10.3534	87.7622	1.32247e-15	1.40746e-14	0	0	1.52719	1.3964	1.03864	2.83819	4.17807	4.73942	4.31452	5.01331	4.22463	5.05663	5.19057	0	0	2.42643	0	0	2.04109
Peak_19451	chr1	221776938	221778090	205.108	86.083	2.89351e-15	2.98081e-14	6.96618	7.12769	8.2921	7.87306	8.28547	7.83665	8.11188	8.17671	8.5727	7.74287	7.66102	8.13726	8.22713	6.46203	7.29439	5.55287	6.65373	5.60992	7.46361
Peak_19452	chr1	221778574	221778974	80.7692	126.491	1.50865e-23	3.11541e-22	7.48206	6.24749	7.62024	6.96653	7.81063	6.5489	6.96275	6.18634	6.34145	5.52322	6.34825	6.15849	6.22761	4.82887	4.78065	4.20965	3.9823	3.16558	2.85422
Peak_19454	chr1	221793319	221794052	105.16	172.445	3.96147e-33	1.71574e-31	6.98984	6.29928	7.63397	7.12677	7.76241	7.58261	7.83513	7.13119	7.6623	6.34337	6.45603	6.8364	6.88789	5.14061	4.43299	2.42643	3.78983	2.53201	3.2185
Peak_19455	chr1	221794309	221794709	132.957	367.383	1.75845e-74	2.10652e-71	6.81546	6.65777	7.72663	7.48329	7.68322	7.63608	8.12233	7.77492	8.48484	7.26277	6.86869	7.39468	7.56581	3.55734	3.97404	2.91904	2.98349	1.37551	2.74671
Peak_19456	chr1	221795360	221795760	34.9517	286.325	3.34045e-57	8.78534e-55	1.61694	1.91721	2.73264	3.43224	2.05757	5.58612	4.96254	6.73044	6.96791	5.52322	6.38508	6.74462	6.51743	1.56492	1.97927	1.67257	0.99059	0	1.35489
Peak_19457	chr1	221801183	221801583	9.4328	50.5947	3.1406e-08	1.56025e-07	1.61694	1.25608	0	2.9126	1.03864	2.83819	2.00647	4.87095	5.2778	4.3618	3.2998	4.89528	4.31083	1.97744	2.4368	2.42643	0.99059	2.06667	1.02752
Peak_19458	chr1	221802114	221802514	11.5582	88.1581	1.09934e-15	1.17868e-14	1.61694	1.91721	3.09237	2.56005	1.03864	3.98507	4.59322	4.77344	5.06159	5.01331	4.56995	4.4679	4.41255	0.984996	2.4368	1.67257	0.99059	0	0.603369
Peak_19460	chr1	221805123	221805523	7.87814	60.5528	3.6307e-10	2.25935e-09	0	1.25608	1.52719	2.0925	0	3.22067	4.00808	4.72789	5.24394	3.87699	3.17075	4.17161	3.65513	1.97744	0	0	1.5724	1.37551	0.603369
Peak_19461	chr1	221806240	221806640	12.5328	113.872	6.08299e-21	1.01917e-19	0	1.25608	2.25232	0	2.05757	2.20738	2.59215	5.1553	5.40581	5.8014	4.59531	5.03096	4.25716	2.78154	1.30537	2.42643	1.5724	1.37551	1.62154
Peak_19463	chr1	221809309	221809709	19.9432	77.8629	1.31496e-13	1.16344e-12	1.61694	1.91721	4.16512	1.3964	2.87297	5.23057	5.40073	5.62166	6.52181	4.49291	4.22463	5.00483	5.00763	2.29785	1.97927	3.57762	1.98586	2.8833	2.21251
Peak_19464	chr1	221810356	221810756	5.40463	35.3596	2.29922e-05	7.73214e-05	0	1.91721	2.73264	2.56005	1.63625	2.83819	3.46727	2.06607	3.44609	3.14146	3.17075	4.21784	4.31083	0.984996	1.30537	1.67257	0	0	1.02752
Peak_19466	chr1	221815646	221816046	2.75363	24.3704	0.00198583	0.00475005	0	2.36887	0	0	0	0.785485	1.59071	1.99093	0.925911	2.77992	2.69537	3.67114	3.65513	0.984996	0	2.42643	0.99059	0	0.603369
Peak_19469	chr1	221823135	221823535	48.2773	179.001	1.66907e-34	8.03136e-33	1.61694	3.59785	5.20016	2.56005	4.71715	4.85107	6.51632	6.46145	7.64943	6.47609	5.90654	7.01068	6.80615	3.14314	4.52807	1.67257	2.56924	2.06667	2.95427
Peak_19470	chr1	221824051	221824451	46.4487	312.801	7.74359e-63	3.22195e-60	0	2.36887	2.25232	0	1.63625	5.18824	6.68096	6.46839	8.08675	6.19719	5.96609	6.79124	6.83391	2.55987	2.78364	2.42643	1.5724	1.37551	1.35489
Peak_19471	chr1	221826778	221827384	24.8108	136.686	1.1594e-25	2.81805e-24	2.84834	3.22199	2.73264	3.19569	2.87297	5.59695	6.15825	5.7238	5.87264	4.92318	5.55226	5.7813	5.35291	3.67262	3.67488	0	0.99059	3.60432	2.5042
Peak_19472	chr1	221829669	221830069	24.015	133.935	4.31877e-25	1.00395e-23	2.36022	0	2.25232	3.19569	1.03864	5.23057	5.00835	6.1085	6.63063	5.89921	5.28241	5.96873	5.37827	1.56492	1.30537	0	0.99059	1.37551	0.603369
Peak_19473	chr1	221837894	221838294	33.025	26.3871	0.000901485	0.00231115	5.71921	4.25172	4.55991	4.76123	5.24413	4.86904	5.36596	5.34071	5.97938	5.17827	5.38779	5.8416	5.58847	5.01515	5.44865	2.91904	4.23004	3.78206	3.63503
Peak_19474	chr1	221839393	221839793	13.2736	65.0894	4.63354e-11	3.18033e-10	1.61694	1.25608	2.73264	3.43224	3.06695	4.55052	4.40053	5.27097	5.09995	3.67087	4.86932	4.50566	4.41255	2.55987	3.29701	1.67257	1.98586	3.16558	2.21251
Peak_19475	chr1	221839802	221840202	121.933	127.322	1.01488e-23	2.12433e-22	3.95146	2.36887	4.77354	5.77795	4.46504	7.46345	7.80948	8.04941	8.5347	7.38598	7.18502	7.88125	7.90815	6.71159	6.40724	4.76838	6.00378	5.56203	5.83492
Peak_19476	chr1	221840463	221840863	74.1881	271.817	4.04401e-54	8.58519e-52	3.21241	1.25608	4.55991	4.11473	3.9782	6.59822	6.76343	7.574	8.13373	7.59015	6.94467	7.43927	7.29988	3.55734	2.78364	2.42643	1.98586	2.06667	2.04109
Peak_19478	chr1	221856187	221856838	8.11102	58.7885	8.05184e-10	4.8223e-09	0	1.91721	2.25232	0	0	4.19913	4.09558	4.82843	5.17374	2.29634	2.38218	4.02327	3.47875	1.56492	2.4368	2.91904	1.5724	1.37551	1.35489
Peak_19481	chr1	221873653	221874053	6.71071	26.5182	0.000855907	0.00220355	2.36022	1.25608	2.25232	2.0925	3.23791	1.82083	2.81475	3.11268	3.03546	1.56367	3.93782	4.61337	3.73584	3.55734	2.78364	2.91904	1.5724	2.53201	1.02752
Peak_19482	chr1	221878123	221878523	33.6303	265.66	8.20922e-53	1.58532e-50	2.36022	1.91721	2.25232	2.9126	2.87297	5.54199	5.56303	6.45448	6.69469	6.03451	5.8338	6.64661	6.55127	3.29481	3.29701	0	1.5724	1.37551	0.603369
Peak_19483	chr1	221881752	221882152	10.116	132.647	7.99464e-25	1.8187e-23	0	0	1.52719	0	0	3.27561	1.00432	6.02622	5.85032	4.05731	3.2998	3.67114	4.46084	0	1.30537	0	0	0	1.02752
Peak_19484	chr1	221882187	221882587	32.5923	315.326	2.24473e-63	9.59626e-61	0	0	1.52719	1.3964	1.03864	4.50527	4.33012	6.73333	7.43361	6.62647	5.38779	6.1703	6.28238	1.97744	2.4368	1.67257	0	0	0.603369
Peak_19486	chr1	221890334	221890734	3.32115	30.3502	0.000183265	0.000532724	0	1.25608	2.25232	0	0	1.0604	1.00432	1.54224	0	1.56367	3.67774	3.60308	4.14341	1.97744	1.30537	1.67257	0.99059	2.53201	0
Peak_19490	chr1	221912218	221912618	11.1375	104.583	4.92543e-19	7.06634e-18	0	1.25608	2.25232	0	1.03864	4.55052	4.59322	5.44995	6.07877	4.92318	2.95256	2.3529	2.20926	0.984996	1.30537	1.67257	0	0	1.62154
Peak_19492	chr1	221937180	221937580	11.0044	134.357	3.52982e-25	8.26098e-24	0	0	0	1.3964	1.03864	1.82083	1.59071	3.51252	3.44609	4.92318	5.11711	5.71836	5.4518	1.56492	1.97927	1.67257	2.56924	2.53201	3.04783
Peak_19493	chr1	221939596	221939996	160.256	62.6514	1.40341e-10	9.13348e-10	7.53126	6.86099	7.09298	7.03996	7.58365	6.04724	6.68096	5.7238	6.03983	5.74989	6.39233	7.11209	6.71949	7.74476	8.61622	7.38607	8.53191	7.78825	8.06834
Peak_19494	chr1	221958083	221958483	4.87134	28.0324	0.000468128	0.00126461	0	1.25608	1.52719	0	0	1.66494	2.00647	2.27051	0.925911	0	2.78629	3.53166	2.91148	3.14314	3.97404	3.57762	3.68302	2.8833	2.5042
Peak_19495	chr1	221961659	221962059	28.0324	139.543	2.95316e-26	7.52544e-25	1.61694	1.91721	0	2.0925	1.63625	4.73825	5.13766	6.04026	6.24204	5.17827	5.0453	5.82676	5.8824	4.77828	5.49646	4.0281	4.68229	3.78206	4.29964
Peak_19496	chr1	221963778	221964178	5.1155	36.8063	1.24923e-05	4.37261e-05	0	0	1.52719	1.3964	0	3.77233	3.91494	3.71285	4.89706	2.77992	1.42508	1.74318	2.41934	1.97744	0	0	1.5724	2.53201	1.62154
Peak_19500	chr1	221981473	221981873	3.8046	42.3108	1.18396e-06	4.80099e-06	1.61694	0	0	1.3964	1.63625	1.49015	1.00432	2.3923	2.86773	2.29634	3.36024	4.4679	3.81227	0	0	1.67257	1.5724	1.37551	0
Peak_19501	chr1	221982152	221982552	3.79982	51.2391	2.35995e-08	1.18967e-07	0	1.91721	0	0	0	0.785485	0	2.60879	3.56054	3.67087	3.10162	4.26265	3.56963	1.97744	1.30537	0	0	0	0
Peak_19502	chr1	221987864	221988264	6.21198	61.3825	2.49431e-10	1.58002e-09	1.61694	0	0	0	0	3.77233	3.59287	4.51646	4.49807	4.3618	2.95256	3.29336	2.91148	1.97744	1.30537	1.67257	0	0	0.603369
Peak_19503	chr1	221992383	221992783	16.0028	107.079	1.51506e-19	2.26745e-18	1.61694	1.25608	0	0	2.05757	3.37958	3.7084	4.76219	5.87264	4.92318	5.11711	5.79661	5.07122	1.56492	3.49828	2.91904	2.98349	2.8833	3.44174
Peak_19504	chr1	221994131	221994836	38.0738	295.389	3.9444e-59	1.21295e-56	1.61694	2.36887	2.25232	1.3964	1.63625	5.21659	5.40073	6.3456	6.86028	6.56819	6.49024	6.77587	6.67924	4.05909	3.06304	2.42643	2.56924	2.53201	2.95427
Peak_19505	chr1	221994926	221995326	12.1558	143.974	3.53337e-27	9.68405e-26	0	2.36887	1.52719	0	0	1.0604	2.00647	4.48942	5.55133	4.72403	4.08834	5.99552	5.27402	2.29785	1.97927	0	0.99059	1.37551	1.62154
Peak_19513	chr1	222046682	222047082	2.50264	27.5611	0.00056531	0.00150443	1.61694	0	0	0	1.63625	1.0604	0	1.04438	1.48531	1.56367	3.02901	3.10938	4.2014	0.984996	0	1.67257	0	1.37551	0.603369
Peak_19514	chr1	222048279	222048679	26.0489	173.634	2.23133e-33	9.84592e-32	1.61694	1.25608	0	2.56005	0	4.57263	4.00808	6.19891	6.34145	5.641	5.93662	6.36778	6.49441	2.55987	2.4368	1.67257	0	2.06667	1.35489
Peak_19516	chr1	222057144	222057544	12.7728	97.6235	1.30525e-17	1.66381e-16	0	1.91721	0	2.0925	0	0.445553	1.00432	4.26863	3.66658	5.74989	4.73881	4.89528	6.29576	2.29785	1.97927	1.67257	1.98586	2.8833	1.62154
Peak_19519	chr1	222078987	222079387	3.76087	27.7354	0.000527272	0.0014109	0	0	1.52719	0	0	1.66494	2.32883	2.70595	3.32176	2.77992	3.36024	4.07443	2.41934	2.55987	1.97927	0	1.5724	2.06667	0.603369
Peak_19520	chr1	222081865	222082265	5.78523	38.2352	6.81129e-06	2.48127e-05	2.36022	1.25608	1.52719	0	0	2.97726	2.00647	4.22011	4.60863	4.05731	2.12783	3.29336	3.16569	0.984996	3.06304	1.67257	0	2.06667	1.62154
Peak_19524	chr1	222167207	222167607	24.5239	232.948	7.04431e-46	7.95774e-44	1.61694	1.25608	2.25232	2.56005	2.38326	2.76328	2.00647	5.59019	5.34323	5.89921	6.08726	6.55952	6.6995	3.14314	3.29701	1.67257	2.79118	2.06667	2.36572
Peak_19527	chr1	222290863	222291263	2.44673	22.8879	0.00351116	0.00797553	0	1.25608	0	0	1.03864	1.0604	1.00432	3.94951	3.66658	1.56367	0	1.74318	0.786493	0	0	3.28559	0.99059	0	1.02752
Peak_19532	chr1	222373212	222373612	7.81774	50.2909	3.59294e-08	1.77218e-07	1.61694	1.25608	1.52719	0	2.05757	0.785485	0	0.887513	0	2.29634	1.81883	0.666239	2.41934	3.97174	5.06058	4.20965	5.11094	4.21261	3.63503
Peak_19533	chr1	222400815	222401215	3.30404	22.746	0.0037061	0.00837575	0	1.25608	3.09237	0	1.03864	1.29122	1.00432	0.510954	1.48531	3.14146	2.69537	3.73612	3.38175	2.29785	1.97927	0	0.99059	1.37551	2.21251
Peak_19534	chr1	222404723	222405123	6.37439	22.8397	0.00357631	0.00810817	3.21241	1.25608	0	2.9126	2.38326	2.3162	2.00647	3.73604	3.1857	3.43031	4.01504	3.73612	3.81227	1.97744	3.29701	1.67257	0	3.16558	1.02752
Peak_19535	chr1	222416005	222416405	3.74791	27.9859	0.000476937	0.00128653	0	1.25608	0	2.0925	0	2.68427	2.00647	3.42959	2.86773	1.56367	3.17075	2.50981	4.08298	0.984996	1.30537	2.42643	1.5724	1.37551	1.02752
Peak_19536	chr1	222417276	222417676	3.42678	25.9221	0.00108302	0.00273317	0	1.25608	1.52719	0	1.03864	1.29122	0	1.04438	0.925911	1.56367	3.23672	3.10938	3.47875	1.97744	1.30537	2.91904	1.98586	3.40157	2.74671
Peak_19538	chr1	222455091	222455811	63.7963	34.5929	3.17111e-05	0.000104382	5.97767	5.31748	5.46896	5.3858	5.74723	5.83503	5.86645	6.36804	6.97824	5.9908	6.23176	6.85114	6.90544	5.58517	5.63106	6.05819	5.59621	5.29536	5.26254
Peak_19543	chr1	222582162	222582562	30.6347	162.01	6.07501e-31	2.22066e-29	2.36022	1.25608	0	2.0925	1.63625	4.30855	4.96254	6.07706	6.03983	5.89921	5.60317	6.56847	6.74896	3.87876	4.52807	2.91904	4.23004	2.53201	4.33719
Peak_19544	chr1	222583052	222583452	60.5981	68.1927	1.12422e-11	8.20915e-11	5.82821	6.01946	6.3229	4.24464	6.02926	4.14114	4.65213	4.13543	3.76536	4.3618	5.85496	6.12248	5.90002	6.36251	7.16724	6.31761	6.92379	6.4709	6.43759
Peak_19545	chr1	222586842	222587242	6.15612	30.2902	0.000187803	0.000544908	1.61694	1.91721	1.52719	0	2.05757	3.42889	3.00754	2.79699	3.1857	3.14146	3.93782	4.26265	3.95397	1.97744	2.78364	2.42643	2.30684	2.06667	1.02752
Peak_19547	chr1	222596863	222597263	4.16932	50.3078	3.56618e-08	1.76e-07	0	1.25608	0	0	0	0	0	0.27798	1.48531	0	0.881781	1.46508	1.66659	2.78154	2.4368	3.57762	4.23004	4.08286	4.09568
Peak_19550	chr1	222617582	222618296	375.837	32.1862	8.62526e-05	0.00026489	8.65121	8.1008	8.46343	8.37671	8.52727	8.33392	8.6986	7.9599	7.79098	8.29447	7.8388	7.85954	8.11844	8.96142	8.89568	9.38431	8.86685	9.43016	8.52199
Peak_19552	chr1	222620647	222621047	13.1153	48.0803	9.53636e-08	4.46386e-07	0	2.71234	0	2.0925	2.38326	1.96151	1.59071	2.65819	3.76536	2.29634	4.4076	4.02327	4.46084	3.87876	4.61727	4.5159	5.11094	4.54376	5.28192
Peak_19556	chr1	222644040	222644440	207.29	23.9142	0.00236891	0.00557607	8.03051	7.77471	7.77702	7.95127	8.22066	7.73495	7.98587	7.6168	7.9145	7.28103	6.65612	7.0998	7.31965	7.45382	7.98921	7.73618	7.56618	7.75669	7.68726
Peak_19557	chr1	222653521	222653921	30.6377	291.737	2.35915e-58	6.8217e-56	0	2.71234	1.52719	1.3964	1.63625	1.66494	1.00432	2.33269	2.20149	4.21757	6.10503	6.79124	6.75865	5.99267	7.05996	3.57762	4.93593	3.16558	3.90882
Peak_19561	chr1	222694922	222695322	5.71697	48.9175	6.59347e-08	3.14851e-07	0	1.25608	1.52719	1.3964	0	0.785485	0	2.75219	2.67791	4.3618	4.12364	4.17161	4.41255	1.97744	1.97927	0	0.99059	3.60432	0.603369
Peak_19562	chr1	222697255	222697655	3.59473	31.0567	0.000137276	0.000408012	0	1.91721	0	0	1.03864	2.08968	1.59071	4.02677	4.49807	3.43031	1.81883	2.17683	0.786493	0.984996	0	1.67257	0.99059	1.37551	0
Peak_19564	chr1	222711302	222711702	44.3088	37.0393	1.13188e-05	3.98848e-05	5.92955	6.24749	6.42123	5.5456	6.00579	5.17385	5.46786	5.13799	4.71131	5.69647	5.57794	5.87084	5.82821	4.43065	4.43299	4.5159	4.98171	5.17317	5.20277
Peak_19565	chr1	222711971	222712992	192.98	31.45	0.000116812	0.000351052	7.78219	7.71875	7.20764	7.56018	7.30459	7.61226	7.83513	7.59159	7.71886	6.88707	6.84773	6.70459	7.07015	8.08369	7.82104	8.15692	7.44883	8.25534	7.6241
Peak_19566	chr1	222713174	222713574	168.647	26.0136	0.0010447	0.00264513	7.71281	7.49274	7.80157	7.7581	7.77635	7.39996	7.7365	7.1158	7.49247	7.08711	6.6133	6.70459	7.02268	7.34506	7.58714	7.28849	7.45696	7.42308	7.19881
Peak_19567	chr1	222730874	222731274	13.6214	73.7218	8.88925e-13	7.26066e-12	2.84834	3.22199	3.61981	4.57616	3.77098	4.33466	5.17831	5.44292	5.70856	2.77992	3.41825	3.60308	3.65513	0	1.30537	1.67257	0.99059	2.53201	1.35489
Peak_19568	chr1	222732187	222733208	109.265	36.0293	1.73443e-05	5.94101e-05	6.23689	6.96085	6.90184	6.36845	7.16318	6.10905	6.77672	6.45448	7.12497	5.85113	5.85496	6.41816	6.04961	6.29214	7.44818	6.84255	7.6747	7.04173	7.42925
Peak_19569	chr1	222739467	222739867	8.76747	29.2375	0.000288055	0.000808436	2.84834	2.71234	4.43993	4.11473	3.65503	3.91758	4.25609	2.79699	2.67791	2.29634	3.93782	3.67114	3.95397	2.78154	1.97927	1.67257	1.98586	1.37551	1.84651
Peak_19570	chr1	222739895	222740295	17.1685	87.5559	1.45608e-15	1.54363e-14	1.61694	2.71234	1.52719	2.0925	2.38326	5.73076	6.15825	5.44995	6.84906	0	3.41825	2.50981	3.16569	1.56492	0	1.67257	0	2.06667	0
Peak_19572	chr1	222741868	222742268	4.60336	49.1997	5.82132e-08	2.79886e-07	0	0	0	0	2.05757	1.49015	1.00432	2.20553	2.20149	1.56367	3.67774	4.50566	4.72086	2.55987	1.97927	0	1.98586	1.37551	1.02752
Peak_19574	chr1	222750663	222751276	34.6058	27.8323	0.000507203	0.0013614	5.3319	5.67199	6.14247	5.3858	5.98192	5.11481	5.21784	5.36323	5.89463	4.72403	4.88996	4.68095	4.72086	4.05909	4.61727	3.82037	4.50551	4.81291	4.51153
Peak_19576	chr1	222767038	222767680	9.98019	34.9901	2.68492e-05	8.92938e-05	1.61694	2.36887	2.25232	2.0925	3.06695	2.41739	2.32883	2.9236	2.20149	1.56367	4.34915	4.68095	4.97475	2.97364	4.61727	3.28559	3.88927	3.60432	3.44174
Peak_19577	chr1	222772840	222773240	96.5816	86.1327	2.82734e-15	2.91555e-14	7.6097	7.69961	7.49035	6.94758	7.65331	6.37112	6.75001	6.07706	6.50761	5.69647	5.38779	5.70219	5.91743	6.14018	6.43204	5.17012	6.74948	5.35278	5.63838
Peak_19579	chr1	222781232	222781632	8.24117	66.6625	2.26183e-11	1.60365e-10	0	1.25608	0	0	1.03864	1.0604	0	1.04438	0	1.56367	2.78629	2.89845	3.16569	3.87876	3.8322	3.82037	5.22954	4.89252	4.66705
Peak_19586	chr1	222798115	222798515	36.7472	111.142	2.21794e-20	3.55174e-19	5.09068	5.21335	5.58664	4.67166	5.16154	5.67054	6.05288	6.37545	6.59078	6.23515	4.73881	5.10664	5.47549	4.21937	3.8322	3.28559	2.56924	2.53201	2.21251
Peak_19588	chr1	222817484	222817884	52.4053	205.432	4.57678e-40	3.35189e-38	4.1324	2.71234	3.09237	4.92523	4.07162	6.8987	7.18847	6.81183	7.1617	6.81371	6.1824	6.51392	6.77783	3.55734	2.4368	1.67257	1.98586	1.37551	0
Peak_19591	chr1	222880538	222880938	12.1229	117.452	1.11273e-21	1.97626e-20	0	0	1.52719	0	1.03864	5.03745	4.70873	5.16387	5.2778	3.43031	4.12364	4.38927	5.07122	1.56492	2.4368	2.42643	1.98586	2.06667	1.62154
Peak_19592	chr1	222896696	222897096	8.39413	106.639	1.86508e-19	2.7717e-18	0	1.91721	0	1.3964	0	3.22067	3.32969	4.28445	4.37833	3.14146	4.12364	4.64755	5.58847	0	1.97927	0	0	0	1.02752
Peak_19595	chr1	222910671	222911071	3.34963	22.4406	0.00416186	0.00930108	0	1.91721	1.52719	1.3964	0	1.49015	1.59071	1.64384	2.20149	2.77992	3.10162	3.29336	3.88486	1.97744	1.97927	1.67257	0	2.06667	0.603369
Peak_19596	chr1	222948018	222948418	4.62555	34.715	3.01308e-05	9.95137e-05	0	0	0	2.0925	0	1.66494	0	2.96345	3.1857	4.05731	3.62944	4.12384	3.16569	1.56492	0	1.67257	1.98586	3.16558	1.02752
Peak_19598	chr1	223057566	223057966	2.84646	33.5847	4.83033e-05	0.000154496	0	1.25608	0	1.3964	1.03864	0	0	0	0	1.56367	3.23672	2.65131	3.38175	1.97744	2.4368	1.67257	2.79118	2.53201	2.5042
Peak_19606	chr1	223125742	223126142	3.3771	46.1998	2.17785e-07	9.72622e-07	0	0	0	1.3964	1.03864	0.785485	0	1.04438	1.48531	2.77992	3.76974	3.85792	4.01992	1.97744	1.30537	0	0.99059	2.06667	1.62154
Peak_19611	chr1	223143765	223144165	28.1643	166.136	8.31629e-32	3.24475e-30	3.50286	3.42213	2.25232	2.56005	2.05757	2.20738	2.59215	1.73875	0	1.56367	4.51783	4.12384	4.75998	5.87723	6.00614	5.61859	6.3212	6.59508	6.37579
Peak_19612	chr1	223153413	223153813	5.92436	35.1352	2.52642e-05	8.44099e-05	0	1.25608	1.52719	1.3964	1.03864	2.76328	3.00754	3.00223	1.88739	3.67087	4.4076	3.91517	3.81227	2.97364	1.97927	2.91904	2.56924	1.37551	1.62154
Peak_19618	chr1	223190018	223190731	29.2769	194.564	8.92039e-38	5.45395e-36	0	1.25608	2.25232	0	1.63625	2.41739	1.00432	4.78461	4.17774	5.85113	6.53025	7.03024	7.22496	4.3636	4.61727	2.42643	2.79118	4.08286	2.36572
Peak_19621	chr1	223244739	223245139	13.1871	124.233	4.42367e-23	8.81765e-22	2.36022	1.91721	2.25232	0	2.05757	1.0604	1.00432	3.42959	3.03546	5.9908	4.88996	5.39524	5.56658	2.97364	3.29701	3.28559	1.98586	2.53201	2.95427
Peak_19628	chr1	223364046	223364446	21.9918	25.8337	0.00112137	0.00282086	5.82821	2.98956	4.77354	1.3964	3.23791	3.61081	3.17759	3.51252	2.45928	4.82704	4.49105	4.26265	4.14341	5.49406	4.61727	5.85507	4.37434	5.40801	4.00527
Peak_19633	chr1	223525960	223526360	8.14137	65.6379	3.60903e-11	2.50338e-10	0	2.71234	2.25232	1.3964	1.03864	1.29122	1.59071	3.53913	3.03546	4.72403	4.62024	4.64755	4.55282	2.55987	1.30537	3.28559	2.56924	2.06667	1.84651
Peak_19634	chr1	223531706	223532106	10.0169	56.5998	2.15528e-09	1.23003e-08	2.84834	1.91721	0	2.9126	1.63625	1.82083	0	2.06607	2.20149	3.67087	4.34915	4.71359	4.75998	3.87876	4.43299	4.37088	3.9823	3.16558	2.36572
Peak_19636	chr1	223546358	223546758	3.87175	40.5002	2.58453e-06	9.99653e-06	0	1.25608	1.52719	0	1.03864	0.785485	0	0.711484	0.925911	2.77992	3.85623	3.67114	3.95397	0	1.97927	2.91904	2.30684	2.8833	1.35489
Peak_19637	chr1	223547527	223547927	9.6525	84.1459	7.13059e-15	7.0924e-14	0	1.91721	1.52719	0	1.03864	1.49015	0	2.88262	0	5.74989	4.80554	5.45437	5.03978	0.984996	1.97927	1.67257	1.5724	2.8833	0.603369
Peak_19638	chr1	223550564	223551259	9.62815	31.1739	0.000130832	0.000390157	3.74453	3.42213	3.09237	2.56005	2.05757	2.3162	1.00432	2.75219	1.88739	4.3618	4.49105	4.34828	4.2014	4.05909	3.29701	2.91904	3.44228	2.06667	3.44174
Peak_19639	chr1	223556353	223556753	11.3747	179.67	1.20735e-34	5.86395e-33	0	0	0	0	1.63625	0	0	1.54224	1.48531	3.43031	5.64021	6.15849	5.67289	2.29785	3.8322	1.67257	2.30684	2.53201	2.04109
Peak_19640	chr1	223556828	223557228	9.06925	94.174	6.58987e-17	7.89735e-16	0	1.25608	0	1.3964	1.03864	1.49015	1.00432	1.64384	1.48531	4.05731	4.82711	5.05663	5.03978	3.97174	3.06304	3.57762	2.30684	3.40157	3.13568
Peak_19641	chr1	223613267	223613667	6.5251	89.4033	6.14599e-16	6.74478e-15	0	0	0	1.3964	0	0.445553	0	1.18585	0	2.77992	4.91032	5.24704	5.00763	1.97744	1.97927	2.42643	0.99059	2.8833	0
Peak_19642	chr1	223621395	223621795	32.6093	355.989	4.76767e-72	4.81239e-69	0	1.91721	1.52719	0	1.03864	1.66494	1.00432	4.70457	4.43944	6.30819	6.81031	7.32245	7.27983	4.3636	4.33121	2.42643	3.30494	2.8833	2.21251
Peak_19643	chr1	223628182	223628582	6.9166	22.4919	0.00408161	0.00913848	1.61694	0	2.73264	2.56005	1.03864	1.66494	1.59071	2.70595	2.20149	3.43031	3.93782	3.45652	4.41255	3.29481	3.8322	4.37088	1.5724	2.53201	1.35489
Peak_19644	chr1	223639376	223639776	7.2616	53.8292	7.4505e-09	3.99342e-08	0	1.25608	0	0	1.03864	1.0604	0	1.54224	0.925911	0	2.95256	4.02327	4.14341	3.29481	4.52807	3.82037	4.62573	3.94029	3.57343
Peak_19646	chr1	223667476	223668154	12.9303	129.231	4.08428e-24	8.82537e-23	1.61694	2.36887	0	2.0925	0	2.20738	1.00432	2.5046	2.86773	0	5.77951	5.8563	6.17068	3.77937	2.4368	3.28559	2.79118	2.53201	1.62154
Peak_19647	chr1	223670468	223670868	4.01999	36.8987	1.20133e-05	4.21595e-05	0	2.36887	0	0	1.63625	0.785485	0	1.91167	2.20149	0	3.8976	4.26265	3.27776	2.29785	3.06304	0	1.5724	2.8833	1.84651
Peak_19655	chr1	223700894	223701663	33.5735	221.963	1.48184e-43	1.41454e-41	0	0	2.25232	1.3964	2.05757	3.95172	4.09558	5.7063	5.85032	6.37771	6.00447	7.39468	7.13854	3.14314	3.06304	3.28559	2.56924	2.53201	2.5042
Peak_19656	chr1	223702980	223703380	21.2376	154.872	1.88596e-29	6.15735e-28	0	1.91721	0	0	1.03864	4.85107	5.00835	5.62787	6.2926	5.09815	5.02677	6.0604	5.96843	2.55987	3.06304	0	1.98586	2.53201	1.84651
Peak_19657	chr1	223705148	223705548	6.76503	48.4513	8.09859e-08	3.82385e-07	1.61694	1.91721	2.25232	0	0	1.0604	0	3.21527	4.10416	3.67087	3.85623	3.97023	4.46084	2.55987	3.29701	1.67257	2.79118	3.16558	2.21251
Peak_19658	chr1	223707609	223708009	8.81656	76.6907	2.2605e-13	1.95846e-12	2.36022	1.91721	3.09237	1.3964	1.03864	2.60067	1.00432	2.70595	0.925911	3.67087	5.34357	3.67114	5.73311	1.97744	1.30537	1.67257	2.56924	3.16558	2.04109
Peak_19662	chr1	223716543	223716943	49.2525	45.7312	2.67368e-07	1.17971e-06	6.73375	5.15832	6.06347	5.44106	5.68946	4.25488	4.81567	4.23647	3.85781	4.61309	5.74592	5.73435	6.04961	6.50932	6.55001	5.85507	5.7094	5.03965	5.47955
Peak_19663	chr1	223718045	223718445	24.0687	87.9327	1.22128e-15	1.30403e-14	3.50286	0	2.73264	4.11473	3.39075	5.76955	5.62315	6.31897	6.81488	4.49291	4.19174	4.54247	4.63929	3.43203	3.29701	3.57762	1.98586	0	2.74671
Peak_19664	chr1	223722547	223722947	8.47648	58.9067	7.6342e-10	4.58275e-09	2.36022	1.25608	0	2.56005	1.03864	2.9094	2.00647	4.71628	5.02219	4.3618	3.57947	4.57835	4.14341	2.29785	1.97927	1.67257	0.99059	1.37551	1.35489
Peak_19665	chr1	223725441	223725841	7.81264	43.0413	8.62843e-07	3.56232e-06	1.61694	0	2.73264	1.3964	1.03864	2.83819	1.00432	2.96345	3.32176	4.21757	4.43595	4.21784	4.97475	2.97364	2.4368	2.91904	1.5724	2.8833	1.84651
Peak_19666	chr1	223726697	223727097	66.8599	82.2378	1.73103e-14	1.66238e-13	4.43778	2.98956	4.86955	5.59516	3.23791	6.31977	6.45146	7.19952	7.45596	7.31687	6.56918	7.04955	6.84305	5.92452	4.99552	3.28559	3.78983	4.63916	5.31993
Peak_19668	chr1	223747737	223748137	6.93863	41.9081	1.40913e-06	5.65367e-06	1.61694	1.25608	2.25232	0	1.63625	1.0604	1.00432	1.91167	1.48531	2.77992	4.12364	3.91517	4.68065	3.55734	3.29701	2.91904	2.79118	4.21261	2.63055
Peak_19669	chr1	223748328	223748728	13.4106	54.9954	4.42405e-09	2.43686e-08	1.61694	1.25608	2.73264	1.3964	2.87297	2.83819	2.00647	3.73604	3.44609	4.21757	4.93039	5.20174	4.90665	5.01515	4.22169	3.28559	3.56766	4.21261	3.2185
Peak_19671	chr1	223771679	223772079	16.6389	252.763	4.47245e-50	6.85731e-48	0	1.25608	0	1.3964	1.03864	0.785485	0	2.75219	3.32176	5.58331	5.73455	6.47637	6.50597	1.97744	3.49828	0	0.99059	2.06667	1.62154
Peak_19672	chr1	223774416	223774816	13.0743	73.1667	1.14772e-12	9.26408e-12	0	1.91721	0	2.9126	1.03864	3.84679	4.59322	4.80668	5.57876	2.77992	4.19174	5.03096	5.52175	2.29785	3.06304	2.42643	2.56924	2.53201	1.84651
Peak_19673	chr1	223775969	223776369	34.4844	208.191	1.19848e-40	9.25611e-39	0	1.91721	3.38006	2.56005	1.03864	5.46135	5.6523	6.85219	7.14345	6.15821	5.90654	6.20515	6.06531	2.29785	1.30537	2.42643	2.30684	2.8833	1.35489
Peak_19675	chr1	223790056	223790456	2.52244	27.6421	0.000547321	0.0014603	0	0	1.52719	0	0	2.83819	3.17759	2.88262	3.1857	0	0.507236	0.666239	1.29264	2.29785	1.30537	2.91904	1.98586	0	0
Peak_19678	chr1	223810586	223810986	9.72789	84.9859	4.82344e-15	4.87319e-14	0	0	0	2.0925	0	3.42889	4.17807	4.98183	5.09995	4.05731	3.52771	5.31243	4.63929	1.56492	0	0	0	0	0
Peak_19684	chr1	223831751	223832151	44.5861	189.74	9.23657e-37	5.26074e-35	3.74453	2.98956	2.73264	4.36382	3.06695	6.33924	6.54769	7.15934	7.41851	6.76265	5.15172	6.36778	6.03373	2.29785	2.4368	2.42643	2.30684	1.37551	2.36572
Peak_19685	chr1	223832535	223832935	20.4174	46.5521	1.8663e-07	8.40722e-07	4.29316	3.22199	4.43993	3.97195	4.77385	3.42889	3.7084	4.13543	4.43944	4.92318	5.3732	5.43493	5.82821	3.67262	2.78364	3.28559	3.78983	3.94029	4.29964
Peak_19687	chr1	223843923	223844323	10.3481	60.6342	3.49949e-10	2.18156e-09	1.61694	2.98956	3.09237	2.56005	3.06695	2.97726	3.17759	3.51252	2.86773	3.43031	5.08165	4.68095	5.37827	0.984996	1.97927	1.67257	2.79118	2.8833	3.44174
Peak_19688	chr1	223844748	223845148	19.8551	48.2732	8.75964e-08	4.11894e-07	3.74453	3.89575	2.73264	3.81347	3.52893	3.04207	3.00754	3.64094	4.17774	4.92318	5.20213	5.45437	5.8465	4.21937	4.10317	3.82037	4.88864	3.94029	4.66705
Peak_19689	chr1	223845313	223845713	69.1101	48.3657	8.40984e-08	3.96292e-07	6.42218	6.32449	6.80802	6.86917	6.87001	6.28672	6.25643	6.00728	5.63208	5.89921	5.31331	4.80729	5.16165	5.67086	5.63106	6.23622	5.81434	5.78701	6.66131
Peak_19690	chr1	223845771	223846171	193.024	47.9286	1.0195e-07	4.75338e-07	8.21245	7.53656	7.56395	7.95127	7.59942	7.60959	7.6452	7.37229	7.05835	7.04499	6.36309	6.1703	6.37349	7.91247	7.65191	8.81919	7.29412	8.22491	7.32097
Peak_19691	chr1	223849380	223849780	14.9412	58.6905	8.41546e-10	5.03027e-09	1.61694	1.91721	3.09237	0	1.03864	1.49015	0	3.00223	0.925911	2.29634	3.41825	3.85792	4.79807	4.77828	5.29492	4.0281	5.7094	4.96796	5.52906
Peak_19692	chr1	223853738	223854138	8.30216	56.0694	2.73442e-09	1.54182e-08	0	1.91721	0	0	0	1.0604	0	1.31468	2.45928	0	3.47402	2.3529	2.76533	4.3636	5.1825	3.82037	4.304	4.72865	4.05118
Peak_19696	chr1	223871807	223872207	2.2368	23.2428	0.00306606	0.00704628	0	1.25608	1.52719	1.3964	0	1.82083	1.00432	3.98866	3.94468	0	0.507236	1.12026	0	0	0	0	0	2.06667	0
Peak_19698	chr1	223888029	223888429	12.0942	53.6062	8.23006e-09	4.38903e-08	0	2.36887	0	0	1.63625	3.37958	4.17807	4.89176	4.37833	5.09815	4.56995	4.42912	5.03978	2.29785	3.29701	3.28559	2.56924	2.8833	3.04783
Peak_19705	chr1	223999069	223999469	10.5042	68.9423	7.9782e-12	5.91873e-11	3.50286	4.02441	4.43993	4.57616	4.88097	4.41026	4.70873	3.98866	4.37833	2.77992	2.38218	1.97624	2.41934	1.97744	0	0	0	0	1.35489
Peak_19707	chr1	224005995	224006395	3.79241	32.6262	7.19063e-05	0.000223749	0	1.25608	1.52719	1.3964	0	1.49015	2.00647	3.14769	3.66658	4.05731	2.69537	3.29336	3.04418	0.984996	0	0	1.5724	1.37551	1.02752
Peak_19708	chr1	224029226	224029626	5.18009	83.1073	1.15577e-14	1.12742e-13	0	0	0	0	0	1.29122	1.00432	3.21527	3.44609	3.87699	3.97695	4.50566	4.50756	1.97744	1.97927	0	0	0	0
Peak_19709	chr1	224029627	224030027	11.9673	132.641	8.01773e-25	1.82376e-23	1.61694	1.25608	3.38006	2.56005	1.03864	3.77233	3.7084	5.02954	5.13732	4.92318	4.46377	4.92346	5.27402	0	0	0	0	0	0.603369
Peak_19711	chr1	224042470	224042870	3.45814	36.3751	1.49898e-05	5.18412e-05	1.61694	1.91721	2.25232	0	0	1.0604	1.00432	1.04438	1.48531	3.14146	3.23672	3.73612	3.73584	1.56492	1.97927	0	0	2.53201	1.35489
Peak_19712	chr1	224050795	224051195	16.2726	30.2009	0.000194767	0.000563501	2.84834	3.59785	2.73264	3.63541	3.77098	3.27561	3.32969	3.21527	3.1857	2.77992	4.71586	4.71359	4.31083	4.14145	5.12283	4.76838	5.44098	4.08286	4.22148
Peak_19716	chr1	224067580	224067980	3.52192	25.9719	0.00106199	0.00268541	0	0	1.52719	0	0	2.41739	1.00432	2.20553	2.67791	2.29634	3.2998	3.97023	3.38175	0.984996	1.97927	1.67257	1.98586	2.06667	1.35489
Peak_19719	chr1	224106688	224107088	14.5675	38.8413	5.26013e-06	1.9486e-05	3.50286	4.02441	3.61981	2.56005	3.77098	2.97726	3.17759	3.78133	3.56054	3.43031	5.08165	5.17855	4.75998	4.49472	4.43299	3.28559	3.9823	3.16558	2.85422
Peak_19728	chr1	224169002	224169402	79.008	136.394	1.33285e-25	3.22742e-24	5.87977	5.89033	6.62755	6.05088	6.66046	6.56001	7.1275	7.22023	7.67507	6.41125	6.66214	6.92965	6.86115	4.3636	4.85588	3.82037	4.44141	3.16558	4.85997
Peak_19732	chr1	224182951	224183351	154.642	54.754	4.9286e-09	2.69984e-08	7.66952	7.29009	7.81369	7.44326	7.45953	7.10237	7.33049	6.77591	6.41935	6.47609	6.37779	6.13459	6.33515	7.79015	7.25324	8.08899	7.30316	7.79862	7.48048
Peak_19734	chr1	224184017	224184417	12.9005	23.4725	0.0028077	0.00650705	2.84834	2.98956	3.38006	3.81347	3.23791	3.22067	3.91494	4.43377	4.71131	4.49291	4.08834	4.50566	4.5967	2.97364	3.67488	2.91904	3.15315	3.16558	3.3711
Peak_19735	chr1	224186121	224186521	18.1627	73.8847	8.24658e-13	6.76004e-12	3.74453	3.22199	4.67067	2.9126	3.52893	3.95172	3.46727	3.94951	4.24775	4.49291	5.55226	5.65255	6.01768	3.87876	3.29701	3.28559	1.98586	2.8833	2.5042
Peak_19736	chr1	224188376	224188776	9.57995	91.9955	1.82854e-16	2.10813e-15	1.61694	2.71234	2.25232	2.0925	1.03864	1.96151	2.00647	2.88262	3.32176	4.21757	4.93039	5.20174	5.4277	2.55987	2.78364	1.67257	1.98586	0	2.36572
Peak_19738	chr1	224192059	224192841	26.4794	130.866	1.87095e-24	4.1417e-23	4.43778	3.75447	3.82534	3.43224	4.5966	3.91758	5.00835	5.36323	5.91629	5.58331	5.7684	6.32617	6.15609	1.56492	2.4368	2.91904	2.56924	2.8833	2.5042
Peak_19739	chr1	224193242	224193642	3.75153	45.6747	2.74057e-07	1.20757e-06	0	0	0	0	1.03864	0.445553	1.00432	2.55763	3.44609	4.21757	2.2606	3.85792	3.65513	0.984996	1.30537	0	1.5724	1.37551	1.35489
Peak_19741	chr1	224203199	224203599	40.0585	37.4445	9.53243e-06	3.39633e-05	5.77474	5.5056	6.35643	5.49428	6.32322	5.47315	6.23732	5.42162	5.65803	3.43031	5.16872	5.39524	4.97475	4.55607	5.44865	3.28559	4.62573	4.21261	4.26109
Peak_19742	chr1	224204717	224205117	31.195	80.2021	4.45169e-14	4.10951e-13	3.74453	4.25172	4.30906	4.47389	4.65813	5.09967	5.21784	6.16085	6.768	5.17827	5.44473	5.49249	5.47549	4.29329	4.43299	2.42643	3.9823	3.78206	3.85806
Peak_19743	chr1	224205386	224205786	34.1167	143.245	5.0132e-27	1.35508e-25	3.50286	2.98956	2.73264	4.24464	3.39075	5.8622	6.31229	6.60063	6.70717	5.94573	5.4307	5.56583	5.90002	3.77937	2.78364	3.28559	2.98349	3.78206	3.13568
Peak_19745	chr1	224213914	224214314	22.2057	117.784	9.50164e-22	1.69859e-20	2.84834	1.91721	2.73264	4.11473	2.64879	5.14463	4.76319	5.94892	5.91629	5.69647	5.31331	5.15498	5.61005	3.43203	2.4368	1.67257	2.56924	2.8833	2.63055
Peak_19746	chr1	224245184	224245584	33.1391	114.142	5.35183e-21	9.00755e-20	6.58636	5.85616	5.69545	6.01491	7.28522	4.79576	4.33012	4.71628	4.80717	4.21757	4.49105	4.17161	3.16569	4.82887	3.67488	1.67257	1.98586	0	1.35489
Peak_19749	chr1	224267172	224267572	3.79998	38.9748	4.96861e-06	1.84685e-05	0	1.25608	0	0	0	0	0	0.510954	0.925911	2.29634	2.87182	3.10938	2.76533	3.14314	4.43299	1.67257	3.15315	1.37551	2.74671
Peak_19753	chr1	224326617	224327017	2.37182	33.6384	4.72355e-05	0.000151307	1.61694	1.25608	0	0	1.03864	0	0	0.27798	0	2.77992	2.87182	3.60308	2.60268	1.56492	0	2.42643	1.98586	1.37551	1.02752
Peak_19756	chr1	224333941	224334341	13.2219	105.432	3.2994e-19	4.80018e-18	0	1.25608	1.52719	1.3964	1.03864	2.83819	2.81475	4.43377	4.80717	4.61309	4.69255	5.60114	5.24674	4.29329	4.10317	2.42643	3.56766	0	1.84651
Peak_19757	chr1	224334388	224334788	15.1835	89.7349	5.26396e-16	5.81104e-15	1.61694	2.98956	2.25232	2.0925	1.03864	3.73362	3.81536	5.54494	5.89463	5.09815	4.46377	4.92346	5.00763	3.55734	1.97927	2.91904	1.5724	2.06667	1.35489
Peak_19758	chr1	224340701	224341477	15.222	26.2575	0.000948838	0.00242193	3.50286	2.71234	2.25232	2.56005	3.65503	3.47656	3.59287	3.21527	2.86773	3.43031	4.54413	4.07443	4.25716	4.82887	4.85588	4.20965	4.73671	5.03965	4.4443
Peak_19761	chr1	224368432	224368832	14.8538	136.854	1.0698e-25	2.60869e-24	1.61694	0	0	0	1.63625	1.66494	2.59215	2.84044	2.86773	1.56367	5.74592	5.68583	5.71332	5.05819	5.1825	1.67257	4.0697	2.53201	3.63503
Peak_19762	chr1	224377661	224378061	20.5436	144.718	2.47326e-27	6.86749e-26	0	0	0	0	1.03864	1.66494	3.00754	2.65819	3.85781	0	5.09949	5.33358	5.49881	5.6143	6.30356	4.20965	5.7094	3.78206	5.24289
Peak_19764	chr1	224380017	224380417	20.8054	72.0127	1.95111e-12	1.54049e-11	2.84834	2.71234	3.09237	2.9126	3.39075	2.51194	2.59215	3.21527	3.44609	3.14146	5.68815	5.66928	5.102	5.09999	5.79297	4.5159	5.56648	3.16558	4.78043
Peak_19765	chr1	224381773	224382173	4.91477	48.2051	9.02657e-08	4.23751e-07	0	1.25608	1.52719	1.3964	1.03864	1.66494	1.59071	0.887513	0	2.29634	3.67774	4.42912	4.63929	0	2.4368	2.91904	2.56924	2.06667	2.04109
Peak_19768	chr1	224408273	224408673	3.22801	23.1104	0.0032254	0.00738281	0	1.25608	1.52719	1.3964	1.03864	1.0604	0	1.8278	1.88739	3.43031	3.02901	3.79831	3.27776	1.97744	1.30537	0	1.98586	0	2.04109
Peak_19769	chr1	224411734	224412134	5.47218	32.1178	8.87249e-05	0.00027198	2.36022	3.75447	3.38006	1.3964	1.03864	1.0604	1.00432	1.64384	1.48531	1.56367	3.81363	3.67114	3.88486	2.29785	3.06304	2.91904	1.98586	2.53201	2.04109
Peak_19772	chr1	224432590	224432990	15.0162	45.0017	3.67732e-07	1.59426e-06	2.84834	3.59785	2.73264	3.19569	2.87297	2.51194	2.00647	2.79699	2.45928	4.61309	4.73881	4.68095	5.47549	4.05909	4.43299	3.82037	4.56687	3.78206	4.83394
Peak_19773	chr1	224433702	224434500	50.4151	38.1844	6.96024e-06	2.53185e-05	5.92955	6.34927	6.28857	6.42436	6.02926	5.78857	5.17831	4.83918	3.85781	4.82704	5.32852	4.61337	5.65225	5.82834	5.2398	5.61859	5.47339	5.94473	6.27298
Peak_19782	chr1	224488805	224489494	8.86527	123.861	5.28103e-23	1.04759e-21	0	0	0	0	0	0.785485	0	3.34161	3.03546	4.61309	5.02677	5.33358	5.4518	2.55987	1.30537	1.67257	0.99059	0	2.5042
Peak_19783	chr1	224498142	224498542	54.4323	307.412	1.08853e-61	4.0569e-59	2.36022	1.91721	1.52719	1.3964	2.05757	3.16356	2.32883	6.37545	6.56358	7.10772	6.72094	7.33824	7.32619	6.41313	6.30356	4.5159	4.68229	5.10795	4.91067
Peak_19784	chr1	224503294	224503694	74.0178	293.181	1.16317e-58	3.44099e-56	4.29316	3.75447	2.73264	3.19569	3.39075	2.76328	2.81475	3.98866	3.44609	5.9908	7.0721	6.73671	6.87012	7.67042	7.30786	7.071	7.03654	7.50135	6.56174
Peak_19787	chr1	224542552	224543215	9.87211	58.764	8.14144e-10	4.87409e-09	1.61694	0	2.73264	2.56005	1.03864	2.3162	2.59215	3.56527	3.03546	3.43031	4.78364	5.35443	5.102	3.43203	2.78364	2.91904	2.30684	3.16558	2.04109
Peak_19789	chr1	224616042	224616442	4.50387	37.933	7.74597e-06	2.79847e-05	1.61694	1.91721	0	0	0	0.785485	1.00432	0.711484	2.67791	1.56367	3.23672	3.91517	2.76533	3.55734	3.49828	3.28559	2.56924	2.8833	1.35489
Peak_19790	chr1	224623773	224624173	9.18325	120.527	2.58044e-22	4.84127e-21	1.61694	1.91721	1.52719	1.3964	1.63625	1.0604	1.00432	0.887513	0.925911	0	4.69255	5.58359	5.19057	4.77828	3.67488	2.42643	2.30684	2.06667	2.04109
Peak_19794	chr1	224675572	224675972	4.77311	51.2863	2.31104e-08	1.16625e-07	0	0	2.25232	0	0	0.785485	1.59071	1.99093	1.48531	4.82704	3.72448	3.85792	3.95397	1.97744	1.97927	2.42643	0	0	1.35489
Peak_19797	chr1	224700936	224701336	4.21598	32.7695	6.77648e-05	0.000211884	1.61694	1.25608	1.52719	0	0	0.785485	1.00432	1.43294	0	2.77992	3.23672	3.37725	3.47875	3.29481	3.49828	2.42643	1.98586	2.8833	2.5042
Peak_19798	chr1	224708365	224708765	2.98715	22.4036	0.00422056	0.00942	2.36022	1.25608	2.25232	0	1.03864	0	0	0.887513	1.48531	1.56367	2.87182	3.10938	3.04418	1.56492	2.78364	2.91904	1.5724	2.06667	1.02752
Peak_19799	chr1	224726792	224727192	3.91939	35.9464	1.79615e-05	6.13842e-05	1.61694	1.25608	1.52719	0	0	0	0	3.59094	2.86773	3.43031	2.2606	3.10938	3.56963	0.984996	1.97927	0	0.99059	3.60432	2.21251
Peak_19800	chr1	224732961	224733361	10.0843	98.9841	6.88517e-18	8.97761e-17	0	2.36887	0	0	0	1.29122	0	3.64094	4.31452	4.05731	5.09949	5.03096	5.37827	3.43203	3.06304	2.42643	2.56924	2.8833	1.35489
Peak_19801	chr1	224735192	224735592	2.59911	25.4139	0.0013223	0.00327918	1.61694	2.36887	1.52719	0	1.03864	0.785485	0	1.54224	0	0	3.52771	3.60308	3.38175	1.97744	0	0	1.5724	0	1.35489
Peak_19802	chr1	224736762	224737162	18.4643	149.683	2.28322e-28	6.83981e-27	1.61694	0	2.25232	1.3964	2.64879	2.20738	0	4.58193	4.10416	5.94573	6.21549	5.95514	6.33515	0.984996	2.78364	2.42643	1.5724	2.53201	1.84651
Peak_19803	chr1	224739668	224740320	6.86873	32.7062	6.95633e-05	0.000217119	0	2.98956	0	0	1.63625	2.3162	0	2.33269	1.88739	2.77992	4.12364	4.26265	4.14341	3.77937	3.97404	1.67257	2.30684	3.60432	3.29681
Peak_19806	chr1	224781718	224782118	2.88807	31.8785	9.79269e-05	0.000298118	1.61694	0	0	0	0	0	0	0.510954	1.88739	0	1.17886	1.12026	0	3.14314	3.06304	3.28559	2.98349	3.78206	2.21251
Peak_19807	chr1	224783252	224783652	5.40722	27.5461	0.000568706	0.00151255	1.61694	1.25608	3.09237	0	0	1.82083	0	1.04438	1.48531	0	2.59834	2.78016	1.29264	4.05909	4.10317	2.91904	3.78983	4.21261	2.63055
Peak_19808	chr1	224784619	224785019	2.32145	23.3788	0.00291048	0.00672319	1.61694	0	0	0	0	1.29122	0	1.54224	0	0	3.02901	3.67114	2.76533	1.56492	2.78364	1.67257	2.30684	0	0
Peak_19812	chr1	224851472	224851872	5.70783	32.3597	8.02864e-05	0.000247904	1.61694	0	0	0	1.63625	1.82083	0	2.33269	2.20149	2.77992	3.85623	3.67114	3.56963	3.14314	3.29701	4.0281	2.79118	3.40157	2.5042
Peak_19814	chr1	224922521	224922921	5.63653	22.721	0.00374148	0.0084488	1.61694	1.91721	0	1.3964	2.05757	2.20738	2.00647	2.65819	3.1857	1.56367	3.47402	3.97023	4.01992	3.29481	3.06304	2.42643	2.79118	2.8833	1.84651
Peak_19815	chr1	224929556	224929956	10.6499	99.5248	5.33893e-18	7.02829e-17	1.61694	1.25608	1.52719	1.3964	1.03864	2.41739	1.59071	2.33269	0.925911	3.14146	5.32852	5.05663	4.79807	5.14061	4.33121	3.57762	1.5724	3.40157	1.02752
Peak_19821	chr1	225250429	225250829	53.7173	197.849	1.81438e-38	1.1714e-36	5.82821	5.21335	5.46896	5.32835	6.24516	5.3633	5.43468	6.57513	6.66941	6.50745	6.28729	7.15431	7.16793	3.87876	4.33121	1.67257	2.79118	0	1.35489
Peak_19827	chr1	225362820	225363220	5.41079	29.7427	0.00023469	0.000669377	2.36022	2.36887	0	0	1.03864	0	0	1.04438	0.925911	0	1.81883	1.97624	3.04418	1.97744	3.49828	2.91904	4.83975	3.16558	4.60684
Peak_19834	chr1	225427667	225428368	242.986	30.8295	0.000150665	0.000444496	7.80904	7.30283	7.80157	7.88307	7.27543	7.71024	7.71594	7.59159	7.48524	7.54554	7.20575	7.04955	7.45693	8.70123	8.56669	9.03311	7.90006	8.67671	7.8935
Peak_19836	chr1	225434043	225434443	7.36514	25.7495	0.00115911	0.0029066	3.74453	4.35321	2.25232	3.97195	5.20343	3.32853	3.17759	2.44954	2.86773	1.56367	2.69537	1.97624	2.41934	1.97744	1.97927	1.67257	0	1.37551	1.35489
Peak_19837	chr1	225435831	225436515	24.6848	27.7561	0.000522915	0.00140002	4.56922	4.44803	5.79662	5.26851	5.39634	4.79576	4.76319	4.5298	4.55441	4.61309	5.21854	4.86655	5.13213	4.29329	3.8322	4.37088	2.56924	2.8833	3.44174
Peak_19838	chr1	225441763	225442163	11.2358	45.5073	2.9487e-07	1.29381e-06	0	2.71234	2.25232	2.9126	2.87297	2.20738	1.00432	1.64384	1.48531	2.29634	3.62944	3.00776	3.38175	4.14145	4.70127	4.37088	5.26701	5.03965	4.40947
Peak_19840	chr1	225454293	225454693	5.19618	63.67	8.83735e-11	5.87986e-10	0	1.25608	1.52719	0	0	2.08968	1.00432	1.64384	1.88739	2.29634	4.15809	4.17161	5.24674	1.97744	1.97927	0	0.99059	2.06667	1.35489
Peak_19841	chr1	225454752	225455152	33.2333	205.205	5.10968e-40	3.72465e-38	2.36022	2.36887	2.25232	3.81347	1.03864	5.09967	5.13766	6.62878	6.84906	5.52322	6.26376	6.22792	6.72938	3.14314	3.06304	2.42643	2.30684	1.37551	0.603369
Peak_19842	chr1	225460645	225461045	4.69845	24.8776	0.00163054	0.00397193	1.61694	2.36887	1.52719	0	0	2.3162	2.59215	1.73875	1.48531	1.56367	3.57947	3.37725	3.73584	2.55987	1.97927	3.57762	1.98586	3.40157	1.62154
Peak_19843	chr1	225467086	225467486	80.8241	37.6022	8.91524e-06	3.19093e-05	6.7615	6.7537	6.3229	6.31028	6.50167	6.43888	6.59349	6.60378	6.66941	6.41125	6.1824	6.47637	6.88789	6.69804	6.50398	4.87978	5.50509	4.89252	5.37512
Peak_19848	chr1	225480830	225481230	60.4243	67.8292	1.32748e-11	9.62092e-11	6.78873	6.16614	6.87895	6.72077	6.66046	6.10147	5.86645	5.5774	5.17374	4.61309	5.25083	5.05663	5.61005	5.64286	6.10197	5.17012	5.59621	5.65627	5.68281
Peak_19850	chr1	225498508	225499154	16.1094	163.731	2.65133e-31	9.95451e-30	2.36022	0	0	0	1.03864	1.0604	1.59071	4.6073	4.80717	5.52322	5.29794	6.22792	6.18513	1.97744	2.4368	1.67257	1.5724	2.53201	1.62154
Peak_19851	chr1	225508516	225508916	4.04022	34.71	3.01938e-05	9.97037e-05	1.61694	1.25608	0	0	0	1.66494	2.00647	3.86787	4.37833	2.77992	2.69537	2.50981	2.76533	0.984996	1.97927	1.67257	0.99059	2.06667	1.84651
Peak_19861	chr1	225660508	225660908	12.8742	37.7185	8.4852e-06	3.04747e-05	5.17565	4.77509	4.43993	4.24464	4.77385	3.47656	3.81536	3.64094	3.03546	2.77992	2.95256	2.89845	1.96329	3.77937	4.33121	2.91904	3.15315	2.53201	2.04109
Peak_19868	chr1	225772282	225772682	13.1112	28.7683	0.000348194	0.000963149	2.84834	3.42213	3.61981	2.56005	2.64879	3.73362	2.81475	3.53913	3.1857	4.05731	4.95019	4.7455	5.00763	3.87876	4.22169	1.67257	3.88927	3.94029	3.50909
Peak_19869	chr1	225809879	225810279	62.6606	75.3443	4.20844e-13	3.55267e-12	5.40411	4.53701	5.12434	4.76123	4.93168	5.0689	4.76319	5.61542	5.24394	6.23515	6.09618	5.66928	5.8824	6.44591	5.97273	7.22662	6.45706	7.28239	6.74051
Peak_19870	chr1	225810736	225811136	5.76097	35.4266	2.23534e-05	7.52962e-05	0	1.25608	0	0	2.05757	1.96151	1.00432	2.65819	2.86773	3.67087	4.37867	4.26265	3.27776	2.97364	0	2.91904	2.56924	2.8833	2.85422
Peak_19873	chr1	225848018	225848418	95.3	54.5303	5.44709e-09	2.96783e-08	7.41374	6.73502	6.98993	6.86917	7.23562	6.80843	7.33049	7.17851	7.6623	5.58331	6.27949	5.99552	5.75264	5.49406	5.97273	5.17012	5.73636	5.40801	5.76776
Peak_19874	chr1	225851819	225852219	41.1382	70.6391	3.66592e-12	2.81224e-11	5.87977	4.77509	5.4063	4.92523	5.35976	5.03745	5.05275	5.51173	5.34323	5.8014	6.34077	6.82897	6.47103	4.43065	4.52807	3.57762	4.50551	3.40157	4.26109
Peak_19876	chr1	225866049	225866449	26.7746	35.8606	1.86224e-05	6.35097e-05	5.60129	4.62081	4.43993	4.84556	5.43201	4.71855	5.05275	5.60915	5.49487	4.61309	5.40224	5.29096	5.07122	4.14145	3.67488	2.91904	3.78983	2.8833	3.13568
Peak_19879	chr1	225880256	225880656	8.78608	24.3824	0.00197667	0.00473054	2.84834	3.22199	3.38006	2.0925	3.06695	2.20738	1.00432	2.3923	0.925911	2.29634	2.59834	3.29336	2.20926	3.77937	3.8322	5.33559	3.15315	4.21261	3.50909
Peak_19882	chr1	225897916	225898316	12.4694	53.2982	9.44238e-09	5.00373e-08	5.3319	3.42213	4.95957	3.43224	4.32028	2.20738	2.32883	2.20553	2.20149	3.14146	1.81883	1.46508	1.29264	4.14145	4.33121	4.37088	4.1521	3.94029	3.90882
Peak_19886	chr1	225919893	225920293	8.45951	119.328	4.5633e-22	8.36838e-21	0	0	1.52719	0	0	0.785485	0	2.20553	2.20149	4.21757	5.008	5.52962	4.68065	2.97364	2.4368	2.42643	1.98586	3.16558	2.74671
Peak_19887	chr1	225924132	225924532	301.481	22.6258	0.00387942	0.00873063	8.65121	8.27904	8.39248	8.34808	8.15281	8.02077	8.10134	8.10948	8.05292	8.10248	7.66402	7.67298	7.76164	8.7708	8.33651	8.80514	8.08971	8.5718	7.98209
Peak_19890	chr1	225942585	225942985	34.3612	300.618	3.04199e-60	1.00949e-57	1.61694	1.25608	1.52719	2.56005	2.05757	1.29122	1.59071	1.31468	0.925911	0	3.23672	3.60308	2.60268	6.62835	6.6379	6.39467	6.93547	6.6419	6.78195
Peak_19896	chr1	225977533	225977933	9.81783	80.2813	4.29128e-14	3.96596e-13	2.84834	2.71234	2.73264	3.63541	2.64879	1.96151	1.59071	3.07679	3.03546	0	5.38779	4.97821	4.75998	2.97364	3.06304	2.42643	0.99059	3.60432	2.5042
Peak_19897	chr1	225977958	225978742	87.101	42.1965	1.24396e-06	5.03089e-06	4.90407	5.54903	5.74692	6.55534	5.80278	6.5489	6.85403	5.9784	6.41935	5.85113	7.28194	7.76149	7.56581	5.58517	6.45642	4.87978	7.03654	4.33164	6.6314
Peak_19901	chr1	225990671	225991447	22.859	49.4405	5.23394e-08	2.5318e-07	2.36022	2.98956	3.09237	3.81347	2.87297	2.9094	4.09558	3.27982	3.56054	3.14146	5.23478	5.47356	5.6313	4.14145	5.12283	4.20965	5.81434	4.44159	6.22371
Peak_19902	chr1	225996927	225997327	13.111	31.5479	0.000112202	0.000338193	0	3.42213	2.25232	2.0925	1.63625	3.88262	4.33012	2.3923	0.925911	2.77992	3.97695	4.77673	4.83518	4.61491	4.61727	2.42643	4.83975	3.16558	4.98351
Peak_19903	chr1	225999346	225999746	287.966	55.7748	3.12054e-09	1.74819e-08	8.51925	8.42022	7.81369	8.03446	8.00077	7.77363	7.62329	7.64617	7.79098	7.60473	7.27411	7.38964	7.56028	8.46577	8.78453	9.12077	8.75595	8.68232	8.22677
Peak_19904	chr1	225999884	226000284	95.6477	71.0056	3.09849e-12	2.39736e-11	7.14539	7.30283	7.29669	7.2245	7.09806	7.03231	7.16843	6.24005	6.52181	5.01331	5.67631	6.08555	6.26888	5.49406	6.22059	5.85507	6.68174	5.51249	6.59311
Peak_19905	chr1	226002017	226002417	102.377	126.903	1.23916e-23	2.57697e-22	6.96618	7.15606	7.26173	7.90289	7.79701	7.51001	7.67391	6.56869	6.81488	5.85113	5.93662	6.97073	6.41084	4.3636	5.39921	3.28559	5.02609	3.94029	5.22297
Peak_19906	chr1	226002689	226003089	21.8308	45.4883	2.97325e-07	1.30403e-06	2.84834	4.53701	3.61981	5.32835	3.52893	5.17385	5.09583	3.45777	3.03546	3.87699	5.65234	5.71836	5.58847	4.05909	3.97404	3.57762	3.44228	4.33164	3.13568
Peak_19907	chr1	226004411	226004811	17.4791	43.9301	5.86527e-07	2.476e-06	0	3.42213	4.00521	5.14082	4.15935	4.92166	5.21784	5.02012	4.71131	5.09815	4.25678	5.17855	4.46084	2.55987	2.78364	2.42643	2.56924	2.06667	2.04109
Peak_19908	chr1	226010650	226011050	6.16459	41.8451	1.44797e-06	5.79865e-06	0	2.71234	1.52719	2.0925	0	1.0604	2.00647	1.99093	3.85781	1.56367	3.47402	5.56583	3.95397	2.29785	1.30537	2.42643	0	1.37551	1.35489
Peak_19909	chr1	226028945	226029345	76.7568	50.1971	3.74535e-08	1.8438e-07	5.92955	6.51175	5.69545	7.00371	6.84377	7.1619	6.87891	6.55571	6.768	4.92318	5.25083	5.8416	5.35291	5.18011	5.49646	5.85507	6.55117	6.01756	6.66869
Peak_19910	chr1	226029833	226030559	17.2355	52.321	1.45917e-08	7.55614e-08	1.61694	3.59785	3.09237	4.47389	3.06695	4.55052	3.00754	5.23071	3.76536	5.32628	5.59061	4.86655	5.4277	2.55987	3.49828	3.57762	2.98349	2.53201	2.63055
Peak_19911	chr1	226034561	226034961	15.2844	58.8258	7.91757e-10	4.74554e-09	2.36022	3.42213	2.25232	5.07248	3.77098	5.08436	5.89112	5.10274	5.63208	2.77992	3.10162	3.97023	3.47875	1.56492	1.30537	2.42643	2.30684	2.06667	1.02752
Peak_19912	chr1	226042674	226043074	5.6325	70.0976	4.69948e-12	3.56808e-11	0	1.91721	1.52719	0	0	1.66494	1.59071	1.99093	2.20149	3.14146	4.64475	4.54247	4.55282	1.97744	1.30537	2.42643	1.5724	2.06667	1.02752
Peak_19913	chr1	226061643	226062256	54.1878	29.0533	0.000310342	0.000866337	5.71921	5.89033	6.18041	6.08597	5.43201	5.78857	5.13766	5.13799	4.31452	5.25417	4.7614	4.71359	5.03978	6.37958	5.79297	7.22662	5.50509	6.57108	5.75394
Peak_19914	chr1	226062480	226062880	188.542	54.8788	4.66104e-09	2.56106e-08	8.04187	8.1297	7.47517	7.77969	7.58365	7.29749	7.08537	7.24267	7.0777	7.18732	6.65612	6.56847	6.84305	7.79652	7.85811	8.30398	7.88809	7.88874	7.55408
Peak_19915	chr1	226063206	226063862	49.8166	23.5167	0.00276047	0.0064072	4.56922	6.44434	5.69545	6.28029	5.32224	5.48485	4.91522	4.92241	5.31088	4.61309	4.34915	4.21784	5.21893	5.21856	5.86758	6.05819	6.70922	5.82809	6.85495
Peak_19924	chr1	226083325	226083725	113.508	52.3483	1.44153e-08	7.47102e-08	6.31388	6.69691	7.2259	6.39667	6.4152	6.6036	6.65239	6.22373	5.89463	5.94573	5.79053	5.96873	6.34804	6.97007	7.36048	7.70627	7.47308	7.75669	7.55009
Peak_19925	chr1	226085848	226086248	9.38881	32.6866	7.01311e-05	0.000218716	0	2.36887	3.82534	2.9126	2.05757	3.37958	3.91494	4.44788	5.2778	3.67087	3.81363	3.73612	3.81227	0.984996	2.4368	2.42643	1.98586	2.53201	1.35489
Peak_19927	chr1	226099441	226099841	9.26312	58.7451	8.21112e-10	4.91391e-09	0	1.91721	2.25232	0	1.03864	4.17043	5.2938	2.96345	3.66658	2.29634	5.008	4.92346	3.95397	0.984996	2.78364	1.67257	1.5724	1.37551	2.04109
Peak_19928	chr1	226100306	226101308	33.3244	30.0081	0.000210684	0.000605982	4.80085	4.97939	4.77354	5.68945	5.46681	5.91507	6.25643	4.87095	5.09995	4.61309	4.43595	4.71359	4.55282	5.29252	4.78065	4.64766	4.1521	4.72865	5.22297
Peak_19931	chr1	226111555	226111955	18.5206	43.4815	7.12792e-07	2.97413e-06	3.74453	4.35321	3.82534	4.92523	4.5966	3.77233	4.09558	2.70595	2.67791	2.29634	3.8976	3.37725	3.56963	5.32813	4.85588	4.5159	4.73671	4.72865	5.22297
Peak_19932	chr1	226119190	226119590	22.7505	113.109	8.73471e-21	1.44502e-19	5.97767	5.4146	6.25341	6.05088	5.59821	4.25488	4.96254	3.27982	3.1857	3.43031	3.62944	2.65131	2.91148	3.55734	3.06304	2.91904	3.30494	2.53201	2.36572
Peak_19933	chr1	226121661	226122061	168.541	84.7838	5.29909e-15	5.33521e-14	8.18196	7.59988	8.11732	8.14675	7.5021	7.23303	7.42642	6.4856	5.63208	6.91072	6.39233	5.7813	5.98503	8.13987	7.54229	8.15692	6.93547	7.52652	7.22408
Peak_19934	chr1	226122505	226122905	114.699	103.055	1.01224e-18	1.41298e-17	7.43113	7.37701	7.90715	7.87306	7.46814	7.33678	7.50842	6.70422	6.57724	5.58331	6.09618	6.30491	6.14135	6.23702	6.33018	5.79948	5.88832	5.4612	6.38478
Peak_19936	chr1	226127594	226127994	95.6872	220.066	3.72924e-43	3.4643e-41	6.06935	6.7537	5.79662	5.20608	5.82978	4.14114	4.59322	3.92953	4.31452	4.72403	5.95634	6.20515	5.61005	7.49356	8.07043	7.70627	7.76256	7.15905	7.69089
Peak_19938	chr1	226132389	226132789	18.5502	47.6593	1.14775e-07	5.31608e-07	3.95146	2.71234	4.67067	4.11473	3.9782	3.16356	3.00754	4.71628	4.55441	5.46051	5.09949	4.34828	5.4032	5.01515	4.43299	2.42643	2.56924	3.60432	2.5042
Peak_19939	chr1	226132924	226133582	25.8874	25.8928	0.0010956	0.00276156	3.50286	3.42213	4.30906	4.11473	3.52893	3.61081	4.40053	4.1699	4.71131	4.61309	5.32852	4.77673	4.72086	5.75175	5.39921	5.07968	5.50509	5.29536	4.88554
Peak_19941	chr1	226148213	226148944	9.24164	78.6225	9.25292e-14	8.29412e-13	1.61694	2.36887	1.52719	0	0	1.66494	1.00432	1.04438	1.48531	2.29634	0.507236	1.12026	0	3.55734	4.61727	4.37088	5.53611	4.33164	5.26254
Peak_19943	chr1	226154609	226155009	15.8482	68.0424	1.20423e-11	8.76402e-11	2.84834	2.36887	2.73264	0	1.03864	2.20738	1.00432	2.33269	2.45928	2.77992	2.12783	1.74318	1.29264	4.55607	4.85588	3.82037	6.30328	5.4612	6.21365
Peak_19944	chr1	226157775	226158175	14.1502	33.4239	5.16449e-05	0.000164493	4.56922	4.77509	5.12434	4.36382	4.77385	3.98507	3.91494	3.98866	3.76536	3.67087	2.95256	2.89845	3.04418	2.78154	2.4368	2.91904	4.304	2.8833	3.3711
Peak_19946	chr1	226168627	226169027	5.97691	27.4035	0.000602019	0.00159417	0	3.42213	2.73264	3.43224	2.38326	3.73362	5.17831	2.65819	3.66658	2.29634	1.17886	0.666239	1.96329	1.56492	1.30537	0	2.56924	1.37551	1.02752
Peak_19949	chr1	226182004	226182404	23.2737	24.8795	0.00162934	0.0039694	4.80085	4.91445	5.4063	5.3858	5.16154	4.75767	5.36596	4.3001	3.85781	4.05731	5.28241	4.42912	4.55282	4.21937	4.10317	3.57762	3.15315	2.8833	4.00527
Peak_19950	chr1	226185358	226185758	8.03615	52.4713	1.36479e-08	7.09659e-08	0	1.91721	0	3.19569	1.03864	4.73825	4.25609	4.51646	5.09995	1.56367	2.69537	2.3529	3.65513	0.984996	2.78364	0	2.79118	2.06667	1.84651
Peak_19953	chr1	226201040	226201440	11.1482	29.8829	0.00022169	0.000635398	1.61694	3.89575	1.52719	2.56005	3.52893	2.60067	2.00647	2.88262	2.20149	2.77992	3.36024	3.53166	2.76533	3.97174	3.29701	4.20965	4.88864	4.89252	4.98351
Peak_19958	chr1	226223951	226224351	36.6472	29.4508	0.000264209	0.000746645	5.87977	4.62081	4.30906	5.00073	4.77385	4.57263	4.65213	4.31558	4.17774	3.87699	5.18552	4.61337	4.55282	6.03638	5.44865	5.48402	6.19083	6.01756	6.22371
Peak_19959	chr1	226226625	226227025	33.923	332.677	4.49493e-67	2.68496e-64	0	1.91721	0	0	0	0.445553	0	0.27798	0	1.56367	0.507236	0	0	5.97031	6.48039	6.35665	7.47308	6.59508	7.09304
Peak_19960	chr1	226233283	226233683	28.8134	135.313	2.2355e-25	5.30934e-24	4.56922	4.25172	4.00521	3.97195	4.88097	2.97726	2.81475	2.79699	2.67791	2.77992	1.81883	2.3529	1.29264	5.77773	5.63106	5.33559	6.72276	6.30624	6.43759
Peak_19961	chr1	226248086	226248486	5.50537	38.5228	6.02557e-06	2.21258e-05	0	2.36887	0	1.3964	3.23791	0	1.59071	1.31468	2.20149	0	1.81883	2.17683	1.66659	2.97364	3.29701	2.91904	4.304	3.78206	4.4783
Peak_19962	chr1	226250456	226250856	3.34693	30.9636	0.000142618	0.000422661	0	1.91721	1.52719	0	1.03864	1.29122	0	1.04438	0.925911	0	0	1.12026	0	2.55987	1.30537	3.57762	3.68302	3.60432	3.80545
Peak_19963	chr1	226302720	226303120	3.07716	30.0904	0.000203742	0.000587467	0	0	0	0	0	0	0	1.18585	1.48531	0	0.881781	1.97624	1.29264	2.78154	3.06304	2.42643	4.0697	2.8833	3.50909
Peak_19964	chr1	226308340	226309412	115.194	39.9299	3.30144e-06	1.25795e-05	6.52291	6.44434	6.70768	6.9089	6.32322	6.6407	6.38356	6.33804	5.82764	6.23515	6.37779	6.04765	6.2415	7.35372	7.21088	8.34339	6.91201	7.64619	7.18343
Peak_19965	chr1	226330251	226330651	6.36856	32.5655	7.37374e-05	0.000229068	0	3.22199	1.52719	1.3964	1.63625	0.445553	1.00432	1.31468	0	2.29634	2.38218	3.2043	1.29264	3.87876	3.8322	2.91904	4.73671	3.40157	4.22148
Peak_19967	chr1	226335816	226336216	3.56799	26.6393	0.000815828	0.00210888	0	0	1.52719	0	1.03864	0.785485	1.00432	1.04438	0.925911	0	0.507236	1.74318	0	2.55987	2.78364	3.57762	4.0697	2.53201	4.09568
Peak_19968	chr1	226337297	226337697	10.5031	96.5333	2.17825e-17	2.72408e-16	0	0	0	1.3964	0	3.56743	3.17759	4.95242	5.52338	5.01331	3.76974	4.77673	4.31083	2.97364	1.97927	0	1.98586	1.37551	0.603369
Peak_19969	chr1	226344842	226345616	10.8459	49.5624	4.95944e-08	2.40703e-07	0	2.98956	2.25232	1.3964	2.05757	2.68427	4.33012	4.8176	6.27594	2.29634	2.69537	4.50566	3.47875	0	2.78364	1.67257	1.98586	3.16558	1.62154
Peak_19972	chr1	226355652	226356052	25.1277	38.7859	5.38597e-06	1.99223e-05	3.95146	3.89575	3.38006	4.36382	3.87831	3.56743	3.81536	3.90927	4.49807	3.43031	5.69989	5.63562	5.47549	4.3636	4.92739	4.64766	5.76282	4.44159	5.57693
Peak_19973	chr1	226356160	226356560	25.7403	92.7873	1.26208e-16	1.47384e-15	2.36022	1.91721	3.38006	2.0925	2.05757	0.785485	0	2.27051	2.67791	4.05731	5.55226	4.17161	3.16569	5.97031	5.63106	6.23622	6.24815	5.60992	5.98439
Peak_19974	chr1	226360406	226360806	39.1823	388.68	4.93758e-79	8.61217e-76	0	0	2.25232	2.0925	1.63625	2.41739	2.59215	6.34937	6.32535	7.48382	6.79944	6.95033	6.99835	2.55987	3.49828	2.42643	1.98586	2.06667	1.84651
Peak_19975	chr1	226362556	226362956	8.45422	85.4679	3.85372e-15	3.92916e-14	0	1.25608	2.25232	0	1.03864	0.445553	0	0.887513	1.48531	2.29634	0.507236	1.46508	0	4.49472	3.67488	3.82037	4.98171	5.10795	5.1615
Peak_19976	chr1	226369085	226369485	19.7319	39.6377	3.74196e-06	1.41532e-05	5.87977	4.14254	5.04431	5.49428	5.35976	4.19913	4.17807	3.84672	3.56054	2.77992	4.34915	3.67114	3.95397	4.21937	3.97404	4.20965	3.88927	1.37551	3.29681
Peak_19982	chr1	226403488	226403888	24.7246	38.1788	6.97678e-06	2.53743e-05	5.25589	3.89575	4.55991	4.57616	4.39448	5.59695	5.76335	5.34071	5.52338	4.72403	5.32852	4.86655	4.72086	3.77937	3.06304	1.67257	3.68302	2.53201	3.57343
Peak_19986	chr1	226407997	226408397	179.386	24.7031	0.00174519	0.00422498	7.97232	7.22463	7.41279	7.33072	7.41566	7.20145	7.27535	7.24671	7.0088	7.45194	6.65612	6.54145	6.72938	7.98676	7.65191	8.75488	7.20041	8.13775	7.23904
Peak_19991	chr1	226436906	226437306	57.2221	324.249	2.81575e-65	1.42769e-62	7.78219	7.18388	7.60637	6.8283	7.55967	5.74056	6.05288	3.68927	4.17774	3.14146	3.67774	3.2043	2.76533	3.67262	2.78364	3.57762	3.30494	2.8833	2.63055
Peak_19992	chr1	226444417	226444817	5.51957	38.9548	5.01126e-06	1.86172e-05	1.61694	2.71234	2.25232	1.3964	2.38326	1.29122	0	1.04438	0.925911	0	0.507236	1.46508	0	3.29481	4.70127	4.0281	3.44228	3.16558	4.00527
Peak_19993	chr1	226444940	226445340	80.9194	125.194	2.79873e-23	5.67203e-22	6.8417	6.39759	5.84466	5.64308	6.73374	4.81443	5.05275	3.66531	4.24775	3.43031	4.91032	5.24704	3.81227	7.40464	7.63064	6.89654	7.77562	6.85562	7.08755
Peak_19996	chr1	226489695	226490473	5.25284	22.4975	0.00407297	0.0091213	0	1.25608	2.25232	1.3964	0	1.66494	2.00647	2.60879	0.925911	3.67087	3.17075	4.77673	3.47875	2.55987	1.97927	2.91904	0	3.40157	1.35489
Peak_20004	chr1	226569348	226569748	4.02543	26.5914	0.00083145	0.00214601	1.61694	2.71234	1.52719	0	1.03864	0.785485	1.00432	3.00223	2.86773	4.05731	3.23672	2.65131	3.47875	1.97744	0	1.67257	0.99059	2.06667	1.62154
Peak_20007	chr1	226626478	226626878	38.0234	25.3099	0.00137724	0.00340373	4.1324	4.14254	4.95957	5.07248	4.15935	5.88888	5.91537	5.55149	5.95866	5.09815	5.11711	5.47356	5.58847	5.01515	5.63106	5.61859	5.33913	4.96796	4.93536
Peak_20008	chr1	226627790	226628190	35.6645	162.639	4.48641e-31	1.65452e-29	2.36022	2.71234	3.09237	3.43224	1.63625	6.45682	6.15825	7.14858	7.62333	5.17827	5.11711	5.08186	4.75998	1.56492	1.97927	3.57762	1.5724	3.16558	0.603369
Peak_20009	chr1	226632471	226632871	7.01858	28.0374	0.000467198	0.00126233	3.74453	4.14254	2.73264	3.63541	3.87831	3.98507	4.09558	2.3923	2.67791	2.29634	1.63535	1.46508	1.96329	1.56492	1.30537	2.42643	2.30684	2.53201	2.74671
Peak_20010	chr1	226632891	226633291	51.6627	146.477	1.06383e-27	3.03512e-26	6.58636	5.7485	5.4063	6.01491	5.88229	7.16917	7.06384	6.78983	6.9575	5.01331	5.60317	4.97821	4.36259	3.29481	2.4368	2.91904	0	3.60432	1.62154
Peak_20014	chr1	226640659	226641059	13.7066	27.8104	0.000511679	0.00137236	3.74453	3.89575	4.86955	5.07248	3.87831	4.48209	4.25609	4.90205	4.43944	3.14146	4.12364	3.37725	2.91148	2.78154	1.30537	3.57762	0.99059	2.8833	2.5042
Peak_20015	chr1	226643146	226643546	63.9114	79.2145	7.03491e-14	6.3746e-13	3.95146	4.25172	5.69545	6.12023	4.32028	7.07939	7.06384	7.18906	7.05835	6.41125	6.72669	6.79887	6.5288	5.18011	3.97404	4.5159	3.68302	4.21261	3.04783
Peak_20016	chr1	226643800	226644589	52.9258	123.389	6.61239e-23	1.30185e-21	7.03602	6.71609	6.8557	6.58016	6.51836	5.78857	5.36596	4.91226	4.76004	4.3618	6.16556	5.51117	5.4277	5.18011	4.52807	4.64766	4.37434	4.81291	4.09568
Peak_20018	chr1	226653358	226653758	59.4018	77.9371	1.27057e-13	1.12577e-12	5.71921	6.01946	5.97988	6.86917	6.69022	6.00722	6.19833	4.37588	4.49807	3.87699	5.28241	5.37498	4.31083	6.67057	6.24878	5.79948	6.24815	6.05264	6.22371
Peak_20019	chr1	226655152	226655552	19.8509	58.0546	1.12067e-09	6.59958e-09	5.17565	5.63215	5.46896	5.68945	5.32224	4.63698	4.09558	3.68927	3.1857	3.87699	4.12364	3.29336	2.20926	3.87876	3.29701	3.82037	2.56924	3.60432	2.85422
Peak_20020	chr1	226662911	226663311	319.215	117.154	1.28163e-21	2.2657e-20	8.5111	8.24643	8.82253	8.76562	8.7869	8.62849	8.87897	8.74615	9.24251	8.3901	7.9388	8.33377	8.2718	8.40038	8.09393	6.27749	6.86392	6.01756	6.66869
Peak_20021	chr1	226665812	226666212	14.0714	54.0518	6.74549e-09	3.63565e-08	0	3.42213	3.38006	3.81347	1.63625	3.27561	2.59215	2.96345	2.67791	4.49291	5.34357	5.24704	5.4277	3.97174	3.49828	3.57762	3.15315	3.94029	3.29681
Peak_20022	chr1	226675010	226675410	126.005	69.0725	7.51651e-12	5.59049e-11	7.2858	7.72823	7.39677	7.45673	7.75538	7.44559	7.4843	7.18906	7.49966	5.85113	6.45603	7.03024	6.5952	6.23702	6.94406	5.68144	6.7757	4.54376	5.60798
Peak_20023	chr1	226675952	226676352	19.5526	55.0849	4.25042e-09	2.3465e-08	2.36022	3.89575	1.52719	3.97195	3.06695	4.19913	3.81536	3.21527	2.86773	0	4.86932	5.54784	5.27402	5.14061	5.54274	4.64766	4.98171	3.94029	4.63726
Peak_20025	chr1	226677166	226677566	85.6029	156.949	6.94526e-30	2.33284e-28	6.98984	6.86099	7.29669	7.12677	7.29494	6.97537	7.45151	6.8091	7.34854	6.03451	6.22365	6.30491	5.73311	4.49472	4.43299	3.82037	4.0697	3.16558	3.95785
Peak_20026	chr1	226678772	226679172	15.9328	31.9543	9.49116e-05	0.000289529	3.50286	3.75447	4.67067	4.24464	4.46504	4.33466	4.40053	4.31558	4.37833	5.17827	5.3732	4.89528	3.47875	1.97744	1.97927	3.28559	2.30684	1.37551	2.21251
Peak_20027	chr1	226679989	226680389	82.1809	25.6759	0.00119313	0.00298408	6.31388	6.01946	6.83206	7.33072	6.4677	6.65631	7.05295	6.05878	6.11668	5.58331	5.74592	5.61848	5.98503	6.16008	5.79297	6.89654	6.3389	6.39092	6.28264
Peak_20029	chr1	226686376	226686776	5.39465	36.4053	1.47999e-05	5.12338e-05	2.36022	1.91721	1.52719	2.0925	1.03864	2.51194	2.00647	3.42959	3.66658	3.14146	4.31901	3.67114	3.81227	1.97744	0	0	1.5724	2.06667	0.603369
Peak_20030	chr1	226686792	226687192	12.4207	48.7757	7.01934e-08	3.34185e-07	1.61694	3.22199	3.38006	3.81347	2.38326	4.04954	3.32969	4.25264	4.55441	4.72403	5.25083	4.83722	4.46084	2.78154	1.97927	2.91904	1.5724	2.06667	1.62154
Peak_20031	chr1	226687473	226687873	18.2954	25.1952	0.00144046	0.00354662	4.43778	4.70001	3.82534	4.76123	4.98068	4.57263	4.53181	3.42959	4.02662	4.05731	5.4307	4.89528	4.41255	3.77937	3.49828	2.42643	3.30494	3.60432	3.13568
Peak_20032	chr1	226688416	226688816	36.0935	32.5733	7.3498e-05	0.000228383	4.43778	3.89575	3.61981	4.92523	4.5966	5.05326	5.21784	5.77509	5.89463	6.27213	6.16556	5.76582	5.3008	5.09999	4.43299	4.5159	5.22954	4.33164	5.22297
Peak_20033	chr1	226691277	226691677	66.7716	83.2364	1.08843e-14	1.06492e-13	5.87977	5.7485	6.92437	6.50436	5.93297	6.88109	7.32145	6.86277	7.56967	6.53814	6.00447	5.37498	5.00763	4.43065	3.97404	3.57762	3.30494	2.8833	4.33719
Peak_20034	chr1	226697190	226697590	103.753	270.558	7.48529e-54	1.56621e-51	6.91767	6.67747	7.27932	7.34528	7.41566	7.41533	7.75677	7.74523	8.52416	6.97942	5.87582	5.33358	5.52175	2.97364	3.49828	1.67257	2.98349	1.37551	2.21251
Peak_20035	chr1	226697842	226698242	14.149	48.7683	7.04219e-08	3.35214e-07	3.21241	2.36887	3.61981	3.63541	2.64879	4.01766	4.46766	4.31558	4.80717	3.87699	5.59061	4.38927	5.19057	3.14314	1.97927	3.28559	2.30684	2.53201	1.35489
Peak_20036	chr1	226699141	226699541	19.9822	70.7899	3.42084e-12	2.6348e-11	5.40411	4.91445	5.84466	5.49428	6.05237	4.52807	4.76319	3.90927	3.56054	3.14146	4.28823	3.00776	3.38175	2.78154	2.4368	2.91904	0.99059	3.16558	1.35489
Peak_20037	chr1	226700799	226701199	13.4468	180.429	8.3655e-35	4.11994e-33	0	2.71234	1.52719	0	1.03864	1.96151	0	1.91167	2.20149	4.92318	6.05105	6.11028	5.67289	1.97744	1.97927	3.57762	2.30684	2.06667	1.02752
Peak_20038	chr1	226703245	226703645	113.401	51.4957	2.10584e-08	1.06851e-07	7.34203	6.89505	8.07767	7.66833	7.05296	7.38754	7.21801	7.14425	6.66941	6.83858	5.93662	4.89528	5.52175	5.85299	5.75416	7.071	5.19108	6.6419	6.52966
Peak_20039	chr1	226708461	226708861	10.2487	39.1037	4.70243e-06	1.75431e-05	0	3.22199	1.52719	3.63541	0	4.4346	4.91522	4.66886	4.93999	3.14146	4.08834	4.07443	3.88486	2.29785	2.78364	1.67257	0	2.06667	0.603369
Peak_20041	chr1	226711919	226712319	41.1268	47.0296	1.5136e-07	6.90342e-07	3.95146	4.14254	4.95957	6.08597	5.24413	5.21659	5.46786	3.94951	4.55441	4.3618	6.38508	6.27241	5.95163	5.77773	5.90349	4.98319	6.0258	4.89252	4.66705
Peak_20043	chr1	226717236	226717636	24.7701	88.0523	1.15497e-15	1.23578e-14	5.92955	4.77509	4.86955	5.68945	5.74723	5.2444	5.36596	5.1724	5.06159	3.67087	5.0453	4.38927	4.50756	3.43203	2.4368	1.67257	0.99059	2.53201	0.603369
Peak_20044	chr1	226723563	226723963	3.32536	30.6519	0.00016202	0.000475573	0	1.91721	2.73264	2.0925	1.03864	1.49015	0	1.04438	0	0	3.76974	3.10938	3.88486	0.984996	1.30537	1.67257	0.99059	2.53201	2.04109
Peak_20045	chr1	226724431	226724831	29.4511	312.942	7.22646e-63	3.01831e-60	2.36022	0	2.73264	2.56005	2.38326	3.91758	3.32969	5.3255	4.98167	6.59762	6.73812	6.7525	6.88789	2.55987	2.4368	2.42643	1.5724	2.06667	2.04109
Peak_20046	chr1	226726847	226727247	25.0258	95.0748	4.31928e-17	5.26686e-16	4.80085	4.14254	5.04431	6.1537	5.5008	5.78857	6.54769	4.88139	5.40581	2.77992	3.85623	3.73612	3.65513	1.97744	2.4368	2.42643	2.79118	2.06667	2.5042
Peak_20048	chr1	226731480	226731880	7.94849	54.6541	5.15387e-09	2.81652e-08	0	1.91721	2.25232	1.3964	1.63625	2.9094	3.59287	3.34161	4.24775	3.87699	4.84837	4.3061	4.55282	1.56492	0	1.67257	2.56924	1.37551	1.84651
Peak_20049	chr1	226733360	226733760	17.7341	51.1708	2.43262e-08	1.22477e-07	2.36022	2.36887	5.34081	4.92523	3.52893	5.41316	5.53199	5.5645	5.2778	4.05731	4.08834	3.29336	3.73584	2.29785	1.30537	2.91904	1.98586	2.53201	2.74671
Peak_20050	chr1	226734783	226735183	7.7124	45.9215	2.46009e-07	1.0905e-06	0	1.91721	1.52719	2.0925	1.03864	2.20738	2.00647	2.70595	3.1857	3.43031	4.43595	4.71359	4.63929	3.43203	2.78364	1.67257	3.44228	2.53201	2.63055
Peak_20051	chr1	226737199	226737599	53.9491	25.6417	0.00120927	0.00302139	6.35089	5.92371	5.69545	6.58016	6.4152	6.04724	6.11702	5.3854	5.49487	5.01331	5.09949	4.77673	5.52175	5.77773	4.99552	5.61859	5.88832	5.90689	5.68281
Peak_20055	chr1	226741059	226741459	16.8325	53.834	7.43454e-09	3.98535e-08	4.56922	2.98956	5.12434	4.92523	4.46504	4.90433	5.5934	4.31558	4.49807	4.61309	4.01504	3.73612	4.08298	2.97364	3.06304	1.67257	0.99059	2.06667	1.35489
Peak_20057	chr1	226749486	226749886	9.55017	45.9663	2.41233e-07	1.07046e-06	4.1324	4.97939	4.30906	4.47389	5.02806	3.61081	4.00808	3.21527	1.48531	3.14146	1.81883	1.97624	1.29264	0	2.4368	0	1.98586	1.37551	1.84651
Peak_20059	chr1	226764479	226764879	22.4722	214.507	5.56669e-42	4.73909e-40	1.61694	1.91721	1.52719	1.3964	1.03864	1.29122	0	0.27798	0.925911	0	1.42508	1.74318	2.41934	5.29252	5.49646	5.33559	6.45706	6.6419	6.64643
Peak_20060	chr1	226772441	226773155	22.2855	32.9091	6.39549e-05	0.000200778	3.95146	4.25172	4.55991	3.63541	4.07162	3.42889	3.46727	3.88872	3.66658	2.29634	5.11711	4.42912	4.41255	4.61491	4.52807	4.5159	5.56648	5.65627	5.78144
Peak_20061	chr1	226786540	226786940	12.4158	183.325	2.06165e-35	1.06113e-33	0	1.25608	0	1.3964	0	0.785485	1.00432	2.06607	0.925911	4.05731	5.80147	5.91361	6.12646	2.97364	3.06304	2.42643	1.5724	2.8833	1.35489
Peak_20063	chr1	226798312	226798712	5.13939	29.7128	0.000237559	0.000676948	2.36022	1.25608	0	2.56005	2.05757	1.49015	1.59071	2.33269	0.925911	1.56367	4.01504	3.60308	3.95397	3.29481	3.06304	2.42643	1.5724	2.8833	2.21251
Peak_20071	chr1	226870413	226870813	116.71	29.6837	0.000240388	0.000684367	6.2759	5.21335	7.17042	6.76475	6.26507	6.22525	6.23732	6.04026	5.52338	6.23515	6.38508	5.68583	5.95163	7.96995	7.3475	8.39118	6.76265	8.00971	7.15217
Peak_20072	chr1	226881436	226881836	8.01112	65.3796	4.0598e-11	2.80259e-10	0	2.36887	1.52719	0	0	1.0604	2.32883	3.64094	3.32176	5.25417	4.78364	4.02327	4.14341	3.14314	2.4368	2.42643	1.5724	2.53201	1.35489
Peak_20073	chr1	226882737	226883137	139.951	95.066	4.33718e-17	5.28745e-16	6.49011	6.27361	6.28857	6.01491	6.67541	5.69089	5.76335	6.52608	6.93645	6.19719	6.32569	6.56847	6.75865	7.82172	8.31	7.22662	8.46095	7.83937	8.29276
Peak_20075	chr1	226912569	226912969	18.0633	26.3471	0.000915837	0.00234494	3.50286	3.22199	3.38006	3.63541	3.52893	3.91758	3.32969	3.64094	3.56054	4.21757	4.98899	4.77673	4.50756	4.92501	4.92739	4.87978	4.37434	4.72865	4.29964
Peak_20076	chr1	226915111	226915511	12.7513	120.243	2.95331e-22	5.5081e-21	0	1.91721	0	0	0	0.445553	0	1.31468	0.925911	2.77992	3.8976	5.03096	4.75998	5.39681	5.71428	2.42643	4.78915	3.40157	4.75291
Peak_20077	chr1	226915554	226915954	3.50445	31.2617	0.000126204	0.000377317	0	1.25608	0	1.3964	0	0	0	0.711484	1.48531	0	2.38218	2.89845	2.76533	3.43203	3.49828	2.42643	3.68302	1.37551	2.95427
Peak_20079	chr1	226931073	226931473	4.4287	31.7296	0.000104118	0.000315618	0	1.91721	0	1.3964	0	3.52271	3.7084	3.51252	3.94468	3.67087	1.63535	2.3529	2.76533	1.56492	1.97927	0	0	2.06667	0.603369
Peak_20081	chr1	226939942	226940687	484.945	40.6535	2.41972e-06	9.39977e-06	9.34455	9.10546	8.92105	9.00903	8.85746	8.61391	8.66323	8.63333	8.84248	8.57905	8.03	7.94449	8.2131	9.12471	9.25311	9.79999	9.02828	9.4566	8.7925
Peak_20082	chr1	226950469	226951166	5.69564	24.2302	0.00209669	0.00499005	2.36022	2.98956	0	0	0	1.66494	1.00432	2.5046	2.20149	1.56367	3.17075	2.3529	3.16569	2.97364	3.29701	3.82037	2.98349	4.21261	3.50909
Peak_20087	chr1	226990130	226990530	21.5137	102.535	1.29365e-18	1.79113e-17	4.90407	4.25172	4.43993	3.63541	3.87831	3.32853	3.81536	4.84985	4.89706	6.34337	5.32852	5.39524	5.24674	4.21937	3.67488	0	1.98586	2.53201	1.84651
Peak_20088	chr1	226995248	226996318	22.0693	153.591	3.49236e-29	1.11646e-27	0	2.71234	3.09237	2.0925	1.03864	1.29122	1.00432	4.5561	3.85781	6.19719	6.19904	6.34712	6.11142	2.78154	4.22169	4.37088	2.98349	3.16558	3.6941
Peak_20089	chr1	227006386	227006786	5.9939	59.5829	5.62693e-10	3.42715e-09	0	1.25608	1.52719	0	0	0.445553	1.59071	1.54224	0	2.29634	4.12364	4.42912	4.36259	3.77937	3.49828	3.57762	1.98586	2.53201	2.36572
Peak_20090	chr1	227073068	227073468	8.93746	83.8785	8.07512e-15	7.99576e-14	1.61694	2.36887	0	0	0	1.49015	1.59071	3.07679	3.32176	4.3618	4.34915	5.31243	5.102	2.97364	3.06304	1.67257	2.79118	2.53201	2.63055
Peak_20093	chr1	227191605	227192005	5.00885	38.9351	5.05364e-06	1.87644e-05	0	1.25608	1.52719	0	1.03864	0.445553	0	0.887513	0.925911	0	1.63535	3.10938	3.27776	3.29481	3.67488	3.28559	4.1521	3.78206	3.63503
Peak_20094	chr1	227192117	227192517	10.1437	41.4536	1.71448e-06	6.79736e-06	1.61694	0	1.52719	1.3964	1.63625	1.29122	1.00432	2.75219	2.20149	0	2.2606	2.65131	3.04418	4.21937	5.71428	1.67257	5.26701	3.94029	5.11902
Peak_20097	chr1	227234927	227235327	4.10104	25.7536	0.00115723	0.00290233	1.61694	1.25608	0	1.3964	1.03864	0.785485	1.00432	2.06607	0.925911	3.14146	3.17075	4.07443	3.27776	2.78154	3.06304	1.67257	2.56924	1.37551	2.21251
Peak_20098	chr1	227297077	227297477	5.23446	44.0835	5.4866e-07	2.32624e-06	0	1.25608	1.52719	1.3964	1.03864	0.445553	0	2.3923	3.1857	3.14146	3.62944	4.77673	4.41255	1.97744	0	3.28559	0	2.06667	0
Peak_20106	chr1	227486560	227486960	12.7997	105.554	3.11426e-19	4.54021e-18	3.21241	1.91721	2.73264	2.56005	2.64879	3.52271	3.00754	5.88292	5.60567	4.92318	4.4076	3.45652	4.50756	2.29785	1.30537	1.67257	0	2.06667	1.02752
Peak_20107	chr1	227488726	227489126	3.46334	31.1714	0.00013097	0.000390548	0	1.25608	1.52719	0	0	1.96151	0	3.80346	4.10416	3.67087	2.38218	1.97624	2.41934	0	1.97927	1.67257	0	1.37551	0.603369
Peak_20108	chr1	227542564	227542964	109.376	23.1524	0.00317397	0.00727526	7.24706	6.44434	6.96841	7.07531	6.93361	6.67686	7.08537	6.57513	6.34145	6.23515	6.13993	5.68583	5.71332	7.23682	6.70048	7.73618	6.26676	7.53894	6.32996
Peak_20109	chr1	227558928	227559328	26.8168	71.6241	2.33244e-12	1.82755e-11	6.19679	5.21335	6.21737	5.68945	5.53401	4.81443	4.8663	4.83918	4.31452	4.92318	4.62024	3.97023	3.16569	3.87876	3.8322	3.28559	2.79118	3.40157	2.04109
Peak_20110	chr1	227563298	227564372	228.426	22.4619	0.00412834	0.00923325	7.48206	6.99265	7.78935	7.48329	7.46814	7.63608	7.81594	7.71198	7.67507	7.64758	7.38735	7.53825	7.6824	8.11969	8.48016	8.45553	8.24327	8.32873	8.06275
Peak_20115	chr1	227707857	227708257	2.90621	28.2792	0.000423979	0.00115472	0	0	1.52719	0	0	0.445553	0	1.91167	1.88739	1.56367	3.17075	3.10938	3.56963	0.984996	1.97927	1.67257	1.98586	2.53201	2.63055
Peak_20116	chr1	227712658	227713058	8.02245	84.6583	5.61798e-15	5.6422e-14	0	1.91721	1.52719	2.0925	1.03864	0.445553	0	2.06607	0.925911	3.14146	4.84837	5.47356	4.75998	2.29785	3.06304	2.42643	2.30684	3.40157	2.5042
Peak_20117	chr1	227726909	227727309	11.2039	66.5834	2.34495e-11	1.65972e-10	1.61694	0	0	2.0925	2.38326	2.41739	1.59071	4.61983	4.93999	4.49291	2.87182	2.89845	3.38175	3.29481	4.22169	3.28559	4.44141	4.21261	4.78043
Peak_20121	chr1	227735122	227735522	127.775	26.7571	0.000778582	0.0020201	7.30478	6.01946	6.75872	6.6754	6.4677	6.80377	6.73646	6.74766	6.32535	6.83858	6.07829	6.13459	6.38605	7.64946	7.39872	8.39118	7.131	7.80892	6.82222
Peak_20122	chr1	227756222	227756954	10.9823	79.1217	7.34378e-14	6.64014e-13	0	2.36887	0	0	1.03864	1.49015	1.00432	4.51646	4.60863	5.01331	5.26671	4.4679	4.97475	3.14314	2.4368	3.28559	1.98586	2.53201	2.85422
Peak_20123	chr1	227758467	227758867	12.167	165.025	1.42064e-31	5.45117e-30	0	1.25608	1.52719	0	0	1.0604	1.00432	2.20553	2.86773	4.49291	5.97578	5.63562	5.58847	3.55734	2.4368	1.67257	1.98586	3.16558	3.2185
Peak_20124	chr1	227759908	227760308	4.89431	41.5835	1.62107e-06	6.44907e-06	1.61694	1.91721	0	0	1.63625	0.445553	0	2.20553	2.45928	3.43031	4.28823	3.53166	4.25716	1.97744	1.97927	1.67257	1.98586	3.16558	1.35489
Peak_20125	chr1	227761061	227761461	5.4078	56.236	2.53757e-09	1.43602e-08	0	1.25608	0	1.3964	0	0.785485	0	0.27798	1.88739	0	0.507236	1.12026	0	3.14314	2.4368	3.28559	4.62573	4.44159	4.91067
Peak_20126	chr1	227762436	227762836	43.7052	22.6895	0.00378657	0.00853964	5.71921	4.97939	4.86955	4.84556	4.77385	4.93878	4.81567	5.1893	4.80717	5.01331	5.80147	5.7813	5.79092	6.1797	6.13255	5.41171	6.00378	5.82809	5.69732
Peak_20127	chr1	227766286	227766686	18.3299	149.834	2.12391e-28	6.38186e-27	2.36022	1.91721	2.25232	1.3964	1.63625	1.66494	2.00647	2.79699	2.67791	2.77992	5.95634	5.52962	5.47549	5.55543	5.58757	3.82037	4.50551	4.44159	3.80545
Peak_20128	chr1	227785411	227785811	46.1621	164.439	1.88467e-31	7.15865e-30	5.92955	6.13797	5.74692	6.58016	6.32322	6.29339	6.73646	6.40469	6.75604	5.58331	4.93039	4.7455	4.46084	3.14314	2.4368	0	2.30684	2.53201	2.04109
Peak_20129	chr1	227787924	227788324	312.849	51.259	2.3392e-08	1.17959e-07	9.28364	7.9711	8.43233	8.28907	8.07033	7.52142	7.89733	7.53651	7.54207	8.35605	6.90971	6.79887	6.85213	9.06529	8.55545	9.17091	8.36919	9.3193	7.87766
Peak_20131	chr1	227887036	227887436	16.1258	41.8561	1.44113e-06	5.77335e-06	5.60129	4.25172	5.46896	4.24464	4.65813	4.04954	4.25609	4.13543	4.17774	4.92318	4.01504	2.65131	2.91148	2.55987	2.4368	3.28559	1.5724	3.16558	2.21251
Peak_20132	chr1	227887742	227888142	38.9856	91.2279	2.61884e-16	2.97538e-15	6.52291	5.5056	5.2722	4.92523	5.77528	5.29846	5.40073	6.26019	6.47879	6.68249	5.18552	5.22457	5.13213	3.55734	1.30537	3.28559	1.5724	3.16558	1.84651
Peak_20133	chr1	227894292	227894692	3.19079	23.4855	0.00279372	0.00647769	1.61694	1.91721	1.52719	0	2.05757	1.0604	1.00432	0.711484	0	3.14146	1.42508	0.666239	0	0.984996	1.30537	4.37088	1.5724	3.78206	1.02752
Peak_20135	chr1	227934741	227935141	15.1513	86.1737	2.77384e-15	2.86254e-14	0	1.91721	0	1.3964	1.03864	5.0053	5.2938	5.31013	4.93999	5.52322	4.15809	4.92346	4.75998	2.55987	1.30537	2.42643	2.30684	3.60432	1.35489
Peak_20136	chr1	227946258	227946990	26.1266	24.5334	0.00186417	0.00448459	2.84834	4.25172	3.82534	3.97195	3.39075	4.28197	3.91494	4.1699	4.17774	5.39496	5.67631	4.68095	5.07122	5.39681	4.70127	5.79948	4.56687	5.90689	4.18075
Peak_20137	chr1	227947803	227948203	14.5549	49.3774	5.38176e-08	2.59853e-07	3.74453	2.71234	3.09237	3.63541	1.03864	2.51194	2.00647	2.9236	2.20149	2.77992	5.0453	3.60308	3.56963	5.05819	3.8322	5.17012	3.9823	5.4612	4.544
Peak_20140	chr1	228004251	228004651	9.86022	44.4308	4.71654e-07	2.01546e-06	1.61694	2.98956	2.25232	2.56005	2.38326	2.20738	2.32883	1.99093	1.88739	2.77992	4.62024	4.3061	3.65513	4.49472	4.78065	4.64766	2.79118	3.60432	2.04109
Peak_20142	chr1	228010298	228010698	6.31173	24.4556	0.00192134	0.00460941	0	1.25608	2.73264	1.3964	2.38326	2.08968	1.00432	1.91167	1.48531	2.29634	4.01504	3.91517	3.65513	3.43203	3.06304	4.20965	1.98586	3.60432	2.5042
Peak_20143	chr1	228037689	228038089	24.041	135.081	2.49729e-25	5.90473e-24	3.95146	3.89575	4.55991	3.19569	3.06695	4.5944	4.8663	5.3854	5.43611	5.89921	5.96609	5.98219	5.61005	1.56492	2.78364	2.42643	2.30684	2.53201	2.5042
Peak_20144	chr1	228059461	228059861	39.4083	94.7367	5.06148e-17	6.13007e-16	3.50286	3.89575	5.4063	5.3858	4.65813	4.28197	4.53181	3.2479	2.20149	4.05731	3.72448	3.73612	3.81227	6.32776	6.10197	7.18384	6.58123	5.90689	6.08714
Peak_20145	chr1	228073857	228074257	5.03198	23.7902	0.00248491	0.00582523	1.61694	1.91721	0	2.0925	1.03864	1.82083	1.59071	1.73875	1.88739	2.29634	3.67774	3.67114	2.91148	2.97364	2.4368	3.57762	2.79118	3.40157	2.63055
Peak_20146	chr1	228082419	228082819	142.982	49.8652	4.33795e-08	2.11879e-07	7.98415	7.58952	7.24392	7.27098	6.88296	7.15459	6.70898	6.82811	6.15362	6.70971	5.98541	5.96873	6.18513	7.64946	7.22514	8.50849	6.90014	7.51399	6.82883
Peak_20147	chr1	228083865	228084265	13.5864	26.6978	0.000797127	0.00206434	2.36022	4.25172	2.25232	2.0925	2.64879	2.68427	1.59071	2.5046	3.03546	3.14146	4.46377	4.17161	3.81227	4.05909	5.06058	1.67257	4.62573	5.23556	5.1615
Peak_20148	chr1	228084353	228084753	21.4394	63.7165	8.65275e-11	5.76249e-10	2.84834	2.36887	3.09237	2.0925	2.87297	3.61081	3.81536	4.9915	5.09995	5.52322	4.98899	5.31243	5.27402	4.21937	4.99552	3.82037	4.56687	4.21261	5.26254
Peak_20152	chr1	228090737	228091137	23.6872	85.654	3.53368e-15	3.61536e-14	2.36022	2.71234	3.61981	3.43224	3.52893	2.51194	2.00647	2.5046	2.20149	2.29634	3.2998	3.67114	3.04418	5.18011	5.54274	4.98319	6.74948	5.65627	6.56174
Peak_20155	chr1	228103197	228103597	104.399	48.1479	9.25666e-08	4.34029e-07	6.8417	7.09876	6.48325	6.88917	6.69022	6.62491	6.48426	6.40107	6.32535	5.94573	5.61562	6.02182	5.8465	7.14995	7.04396	7.42332	6.93547	7.46275	6.76827
Peak_20156	chr1	228109162	228109562	194.498	77.0165	1.94468e-13	1.6944e-12	7.9604	7.76553	7.3476	7.60925	7.60725	7.23649	7.22773	7.26875	6.86028	6.81371	6.16556	6.49527	6.669	8.07847	8.14731	8.41911	8.07922	8.36407	7.97317
Peak_20159	chr1	228120899	228121576	22.9411	29.5009	0.000258902	0.000732845	5.00039	5.21335	4.77354	5.49428	5.43201	4.5944	5.33033	4.5298	4.55441	4.49291	4.51783	4.89528	4.36259	3.43203	4.10317	2.91904	2.56924	3.40157	3.50909
Peak_20162	chr1	228138267	228138667	52.9897	273.504	1.77274e-54	3.86117e-52	6.8417	7.14195	6.8557	6.84888	6.83047	6.52642	6.63789	5.59654	5.93763	4.92318	3.81363	4.12384	4.08298	3.43203	3.97404	0	3.15315	2.53201	1.35489
Peak_20163	chr1	228139806	228140206	488.756	47.0901	1.47391e-07	6.7321e-07	9.75328	9.14845	8.9921	9.0136	9.09571	8.47264	8.86347	8.52349	8.73689	8.71956	7.9658	8.08521	8.08417	9.28277	9.15225	9.3314	9.18816	9.26798	8.76693
Peak_20164	chr1	228141178	228141578	14.9333	35.1461	2.51485e-05	8.40544e-05	1.61694	4.44803	3.09237	3.19569	3.23791	2.9094	2.32883	2.27051	2.45928	3.43031	4.56995	4.26265	4.63929	4.67145	4.99552	4.20965	4.23004	4.81291	4.72486
Peak_20166	chr1	228165470	228165870	375.62	48.3385	8.51139e-08	4.00774e-07	9.40738	8.50537	8.49388	8.56881	8.37524	8.06628	8.15834	8.22259	8.13834	8.41511	7.52902	7.59629	7.56028	9.12217	8.73058	9.38431	8.61779	9.30482	8.33513
Peak_20167	chr1	228165936	228166336	270.574	67.3075	1.68486e-11	1.20924e-10	8.65861	8.1297	8.13675	8.18771	8.10389	7.58805	7.68806	7.71491	7.49247	7.84459	6.96914	6.95033	6.92279	8.67035	8.42564	9.10366	8.13093	8.75867	7.80583
Peak_20168	chr1	228166444	228166844	45.7491	32.3292	8.13074e-05	0.000250879	5.00039	5.4146	6.25341	6.60457	5.90785	6.25972	6.43478	5.05742	4.55441	4.92318	5.67631	5.31243	5.00763	5.01515	4.78065	5.55287	5.26701	4.89252	4.98351
Peak_20173	chr1	228212875	228213864	163.613	28.668	0.000362558	0.000999659	8.06433	6.82611	7.3476	7.34528	7.10912	7.12498	7.14811	6.92716	6.87141	7.31687	6.95451	6.62103	6.32214	7.96995	7.10692	8.08899	7.50478	8.18594	7.38512
Peak_20178	chr1	228275876	228276276	105.137	38.0397	7.40209e-06	2.68222e-05	6.86747	6.13797	6.92437	6.92837	6.26507	6.69713	6.62324	6.55245	6.15362	6.30819	5.65234	5.75017	5.67289	7.54742	6.85517	7.76549	6.91201	7.22204	6.87424
Peak_20184	chr1	228378588	228378988	7.98177	39.899	3.34555e-06	1.27365e-05	1.61694	1.25608	0	1.3964	2.87297	2.41739	1.00432	1.91167	0.925911	3.43031	4.25678	3.73612	3.73584	4.29329	3.97404	4.0281	3.9823	3.16558	3.04783
Peak_20186	chr1	228406049	228406449	19.738	25.556	0.00125063	0.00311551	3.95146	4.62081	4.00521	3.19569	4.15935	4.17043	3.32969	3.51252	3.1857	3.67087	4.46377	3.45652	2.60268	5.29252	4.78065	5.68144	4.50551	5.03965	5.20277
Peak_20187	chr1	228406795	228407195	165.879	41.1796	1.92945e-06	7.59756e-06	6.49011	6.24749	6.98993	6.72077	6.18371	7.07165	6.89119	7.05485	6.87141	7.57543	7.21396	7.11209	6.77783	8.12476	8.18427	8.7402	7.55107	8.12956	7.16789
Peak_20191	chr1	228445739	228446139	21.1422	27.1984	0.000653319	0.00171876	1.61694	3.42213	3.38006	2.9126	2.87297	3.84679	3.91494	4.47571	4.24775	4.49291	5.02677	4.57835	4.97475	4.55607	4.99552	4.0281	5.93562	4.81291	5.30105
Peak_20192	chr1	228457749	228458149	146.933	193.705	1.35243e-37	8.16798e-36	5.47288	5.15832	6.14247	5.49428	5.16154	5.64989	5.43468	5.75252	5.68351	6.15821	6.78297	6.76033	7.36477	7.92996	9.02355	8.01771	8.46499	7.94583	8.23922
Peak_20193	chr1	228458400	228458800	23.6539	42.4109	1.13379e-06	4.61012e-06	3.21241	3.22199	3.09237	3.43224	2.64879	3.37958	3.32969	3.45777	3.03546	4.21757	4.95019	3.97023	5.4277	5.6143	6.13255	4.5159	5.7094	4.63916	5.83492
Peak_20194	chr1	228459177	228459577	25.7441	94.1787	6.57547e-17	7.88182e-16	0	2.98956	3.09237	1.3964	2.87297	2.51194	3.00754	3.56527	1.88739	3.67087	5.09949	5.00483	5.4277	6.274	6.43204	5.61859	5.59621	4.72865	5.37512
Peak_20195	chr1	228463566	228463966	42.6076	121.248	1.83146e-22	3.47646e-21	2.84834	3.22199	2.25232	3.63541	1.63625	2.97726	3.46727	3.56527	2.86773	5.01331	6.10503	5.26917	6.2415	6.67057	6.72074	5.74167	6.86392	6.15303	6.48854
Peak_20196	chr1	228464533	228464933	70.2938	116.178	2.03663e-21	3.54324e-20	4.1324	2.98956	5.12434	4.92523	4.39448	4.79576	4.00808	4.8176	4.24775	4.49291	5.90654	5.08186	6.34804	6.85274	8.02225	6.66731	7.80138	6.36324	7.42053
Peak_20199	chr1	228478923	228479323	7.64527	44.2003	5.21462e-07	2.21644e-06	2.36022	1.91721	2.73264	2.0925	1.63625	1.29122	1.59071	2.5046	1.48531	2.29634	4.22463	4.12384	3.16569	4.49472	4.85588	3.28559	3.15315	1.37551	2.21251
Peak_20202	chr1	228486584	228486984	54.4659	55.1079	4.20674e-09	2.32338e-08	6.06935	5.36686	5.69545	4.92523	4.32028	5.63946	4.96254	5.86725	5.55133	5.25417	5.4307	4.17161	4.68065	6.64256	6.10197	6.66731	5.88832	6.87535	6.41143
Peak_20203	chr1	228487156	228487556	59.2234	34.1818	3.76581e-05	0.000122558	4.68968	4.91445	5.34081	5.59516	3.39075	5.08436	5.09583	5.33313	4.66089	5.39496	6.33325	5.51117	6.06531	6.79028	6.52718	7.38607	5.91217	6.85562	6.20352
Peak_20204	chr1	228490469	228490869	6.45548	30.3549	0.000182911	0.000531785	0	2.98956	1.52719	0	2.05757	1.29122	1.00432	1.04438	1.48531	0	4.25678	3.00776	4.41255	3.55734	4.33121	2.91904	3.56766	2.53201	3.13568
Peak_20206	chr1	228500943	228501343	73.8131	33.0619	6.00276e-05	0.000189266	5.66146	5.85616	4.43993	5.5456	5.90785	6.48039	6.57838	7.05715	7.56967	6.34337	6.37046	6.14659	6.08084	5.72529	6.27643	5.85507	5.91217	5.35278	6.4026
Peak_20220	chr1	228735065	228735465	17.4422	36.9442	1.17841e-05	4.14112e-05	3.50286	2.36887	3.61981	3.43224	1.63625	3.10409	2.00647	3.90927	2.86773	3.14146	5.13452	3.67114	4.01992	4.82887	4.70127	5.68144	3.68302	5.90689	4.40947
Peak_20222	chr1	228748502	228748902	3.26944	37.6672	8.6723e-06	3.10944e-05	1.61694	0	0	0	1.03864	0.445553	0	0.510954	0	3.43031	2.87182	3.79831	3.81227	1.97744	1.30537	2.91904	0.99059	1.37551	1.84651
Peak_20223	chr1	228751641	228752041	13.2579	88.7095	8.49842e-16	9.19724e-15	0	2.36887	1.52719	1.3964	1.03864	1.29122	1.59071	3.86787	4.10416	4.82704	4.86932	5.94143	5.93463	3.14314	3.06304	2.91904	2.30684	3.16558	0
Peak_20224	chr1	228752645	228753045	2.55622	22.8068	0.00362142	0.00820155	1.61694	1.91721	0	0	1.03864	0.785485	0	1.04438	1.48531	3.87699	2.12783	2.78016	3.16569	0	1.30537	1.67257	1.98586	0	1.35489
Peak_20225	chr1	228765564	228765964	5.29466	34.3587	3.49741e-05	0.000114347	0	1.25608	2.25232	1.3964	1.03864	1.49015	1.59071	1.8278	0.925911	0	1.63535	1.74318	1.29264	5.05819	3.67488	2.91904	3.44228	4.08286	2.04109
Peak_20228	chr1	228804832	228805232	13.4132	95.939	2.87933e-17	3.56464e-16	0	1.91721	3.09237	1.3964	0	1.29122	0	1.73875	0	2.29634	3.23672	3.53166	3.65513	5.39681	5.2398	5.17012	5.22954	4.89252	4.78043
Peak_20230	chr1	228811169	228811569	9.64854	79.2945	6.77901e-14	6.15628e-13	2.36022	1.25608	2.25232	1.3964	1.63625	1.0604	0	1.8278	0.925911	1.56367	1.42508	1.74318	0.786493	4.43065	4.33121	4.98319	5.06914	4.72865	4.98351
Peak_20232	chr1	228831078	228831478	7.93497	62.4813	1.51597e-10	9.8305e-10	1.61694	1.25608	2.73264	0	0	1.29122	0	2.5046	2.20149	2.29634	3.97695	4.50566	4.01992	4.67145	4.43299	2.91904	3.15315	3.16558	3.29681
Peak_20234	chr1	228861059	228861459	4.58085	35.9493	1.79392e-05	6.13137e-05	0	1.91721	1.52719	0	0	0.785485	0	1.31468	0	4.21757	3.10162	3.53166	4.25716	2.29785	2.78364	2.42643	0.99059	3.40157	1.35489
Peak_20235	chr1	228898504	228898904	13.7331	79.6514	5.74602e-14	5.25452e-13	4.43778	3.22199	1.52719	2.0925	2.87297	1.96151	1.59071	3.64094	3.44609	4.21757	5.3732	5.47356	5.19057	4.14145	4.78065	1.67257	2.30684	2.53201	2.04109
Peak_20236	chr1	228928171	228928571	4.71034	41.0322	2.05586e-06	8.06694e-06	0	0	2.25232	0	0	1.0604	0	1.04438	0	2.29634	3.02901	4.26265	4.63929	2.55987	3.29701	1.67257	2.30684	2.8833	2.36572
Peak_20238	chr1	228938527	228938927	5.88944	52.7004	1.23244e-08	6.44483e-08	1.61694	0	1.52719	1.3964	0	1.0604	0	1.73875	0.925911	2.77992	3.81363	3.97023	2.91148	4.55607	3.8322	3.82037	1.98586	2.8833	2.21251
Peak_20239	chr1	228944944	228945344	2.01929	24.0917	0.00221205	0.00523984	0	0	0	0	0	0.445553	0	1.43294	0.925911	3.67087	2.12783	3.2043	2.41934	1.56492	1.30537	1.67257	0	1.37551	0.603369
Peak_20244	chr1	229027501	229027901	10.4632	31.0838	0.000135761	0.000403808	2.84834	1.25608	0	2.56005	1.03864	3.22067	2.00647	4.34604	3.32176	2.29634	3.67774	4.34828	3.81227	4.49472	4.22169	4.20965	4.44141	3.78206	3.04783
Peak_20245	chr1	229035042	229035798	23.345	132.175	1.00144e-24	2.25932e-23	4.56922	4.14254	4.55991	2.9126	3.87831	2.41739	2.59215	3.84672	3.76536	5.25417	5.64021	6.21658	6.25526	4.67145	5.54274	2.42643	3.30494	1.37551	2.85422
Peak_20246	chr1	229040614	229041014	8.05506	50.8717	2.7777e-08	1.38867e-07	0	0	2.25232	0	0	1.0604	0	2.27051	2.67791	2.77992	2.2606	3.37725	3.16569	2.97364	3.8322	3.82037	5.02609	4.21261	4.93536
Peak_20252	chr1	229127258	229127658	5.26015	41.8667	1.43449e-06	5.74824e-06	2.84834	1.25608	1.52719	0	0	0.785485	1.00432	2.3923	1.88739	2.77992	4.54413	3.97023	3.95397	0	2.78364	3.28559	1.98586	2.06667	2.21251
Peak_20258	chr1	229139312	229139962	17.7514	61.1444	2.77823e-10	1.75091e-09	3.50286	2.36887	2.25232	1.3964	1.03864	2.83819	1.00432	3.78133	1.48531	2.29634	4.01504	3.53166	4.36259	5.01515	5.39921	5.41171	5.88832	5.29536	5.1615
Peak_20259	chr1	229155448	229155848	22.3631	102.873	1.10315e-18	1.53576e-17	3.95146	1.25608	2.73264	2.9126	3.39075	4.97243	3.7084	6.41191	5.89463	5.58331	5.38779	5.10664	5.4518	3.14314	3.67488	3.28559	1.5724	2.53201	2.04109
Peak_20261	chr1	229161705	229162105	3.75532	37.8175	8.13576e-06	2.93061e-05	1.61694	1.91721	0	0	0	0	0	1.18585	0	3.14146	3.62944	3.53166	3.27776	1.97744	3.06304	2.91904	1.5724	2.8833	1.35489
Peak_20262	chr1	229186670	229187070	11.3329	109.297	5.30904e-20	8.24847e-19	1.61694	0	0	0	0	0.445553	0	2.20553	1.48531	3.14146	4.93039	4.57835	5.52175	4.49472	5.06058	3.28559	3.88927	4.21261	3.2185
Peak_20264	chr1	229199855	229200255	13.0307	75.4219	4.06048e-13	3.43336e-12	0	2.98956	1.52719	0	2.38326	1.66494	1.00432	2.3923	1.48531	2.29634	2.59834	1.12026	1.29264	5.14061	4.99552	5.17012	5.50509	5.60992	4.4783
Peak_20267	chr1	229229592	229229992	4.3493	25.0244	0.00153984	0.00376974	0	1.25608	2.25232	0	0	1.0604	1.00432	1.18585	0	0	1.42508	1.46508	2.20926	3.43203	4.10317	3.57762	3.68302	2.53201	3.85806
Peak_20268	chr1	229230257	229230954	11.3368	61.7547	2.10733e-10	1.34646e-09	2.36022	1.25608	0	0	2.38326	2.83819	2.32883	3.56527	3.32176	3.87699	4.88996	5.54784	4.87136	3.87876	3.49828	3.28559	3.68302	2.53201	3.44174
Peak_20269	chr1	229231713	229232113	4.7902	77.0937	1.87645e-13	1.63718e-12	0	0	0	0	0	0	0	1.18585	1.48531	3.87699	4.08834	4.50566	4.55282	2.29785	1.97927	0	1.98586	2.06667	1.02752
Peak_20274	chr1	229270927	229271327	92.4272	42.5614	1.06227e-06	4.33599e-06	6.23689	5.26635	6.06347	6.1537	5.68946	6.32629	6.09596	6.31897	5.02219	6.27213	5.80147	5.37498	5.65225	7.40464	6.85517	8.14582	6.44076	7.73525	6.87424
Peak_20275	chr1	229271404	229271804	28.2521	31.7771	0.000102104	0.000309897	3.95146	4.62081	4.43993	4.57616	3.9782	4.81443	4.76319	4.33089	4.02662	4.61309	3.97695	4.17161	3.95397	5.09999	5.29492	6.46781	5.37389	5.23556	5.57693
Peak_20277	chr1	229280919	229281319	4.44422	52.2934	1.47721e-08	7.64503e-08	0	0	0	0	0	1.0604	1.59071	2.5046	1.88739	4.05731	2.69537	4.61337	4.5967	0	1.97927	1.67257	0	0	1.02752
Peak_20278	chr1	229286074	229286783	3.38107	37.5325	9.18281e-06	3.28034e-05	0	1.25608	0	0	0	1.0604	0	1.54224	1.88739	2.29634	3.02901	4.21784	4.14341	1.56492	1.97927	1.67257	0	1.37551	2.04109
Peak_20281	chr1	229327763	229328163	8.39437	37.2654	1.02845e-05	3.64523e-05	4.56922	3.42213	4.55991	4.24464	3.77098	3.69383	3.7084	3.07679	3.32176	2.29634	2.59834	1.46508	3.04418	0.984996	1.97927	2.42643	1.98586	0	2.36572
Peak_20283	chr1	229339543	229339943	7.48977	76.0357	3.05893e-13	2.61663e-12	0	1.25608	0	2.0925	0	2.60067	2.81475	2.65819	2.67791	2.29634	5.28241	4.4679	5.102	0.984996	2.78364	1.67257	0.99059	2.8833	2.04109
Peak_20284	chr1	229341862	229342262	24.0547	26.5874	0.000832765	0.00214907	5.00039	4.97939	4.55991	5.64308	4.65813	4.77684	4.46766	4.37588	2.67791	3.43031	4.34915	3.67114	3.38175	4.82887	4.43299	5.33559	4.78915	5.17317	4.83394
Peak_20285	chr1	229342376	229343460	189.684	61.9049	1.96875e-10	1.26265e-09	7.94837	7.48158	7.77702	7.83231	7.18425	7.53837	7.45151	7.07318	6.50761	6.7884	6.89446	5.98219	6.26888	8.00887	7.83039	8.80514	7.45696	8.3071	7.80247
Peak_20287	chr1	229367854	229368254	10.8201	93.1133	1.08336e-16	1.2727e-15	0	0	1.52719	1.3964	1.03864	0.445553	0	1.04438	0	0	3.62944	3.45652	3.95397	4.67145	4.52807	3.57762	5.22954	4.89252	5.39306
Peak_20288	chr1	229368339	229368739	12.4213	88.7993	8.14928e-16	8.84045e-15	1.61694	1.91721	0	0	1.03864	1.29122	0	0.711484	0	0	2.87182	2.78016	3.88486	4.87774	4.33121	4.76838	5.91217	4.54376	5.57693
Peak_20289	chr1	229370527	229370927	7.43062	33.5331	4.93516e-05	0.000157631	1.61694	1.25608	2.25232	2.9126	2.87297	2.51194	1.59071	3.82525	3.32176	4.05731	4.49105	4.3061	3.73584	2.29785	2.4368	1.67257	1.98586	2.53201	2.74671
Peak_20291	chr1	229380508	229380908	3.21052	34.8108	2.89453e-05	9.58625e-05	0	0	1.52719	0	0	0	0	0.510954	0.925911	0	2.12783	3.29336	2.76533	1.56492	2.78364	3.28559	3.9823	2.53201	2.21251
Peak_20294	chr1	229428263	229428663	6.33234	72.1396	1.84055e-12	1.45679e-11	0	1.25608	0	0	1.03864	0.445553	0	0.711484	0.925911	0	1.17886	1.97624	1.29264	3.29481	3.67488	3.82037	4.62573	4.44159	5.05286
Peak_20297	chr1	229440942	229441342	46.5824	183.466	1.92596e-35	9.93635e-34	0	1.91721	1.52719	0	1.63625	2.60067	2.00647	6.18212	6.9575	6.50745	6.38508	7.06228	6.44725	5.64286	6.33018	4.76838	5.83943	3.40157	6.00786
Peak_20298	chr1	229441453	229441853	6.65216	65.8805	3.23123e-11	2.253e-10	0	1.25608	0	0	0	1.0604	1.00432	2.70595	3.32176	3.67087	4.05216	4.42912	4.75998	3.29481	3.8322	1.67257	2.30684	0	2.85422
Peak_20299	chr1	229448831	229449231	3.87954	33.3749	5.2708e-05	0.00016765	0	0	2.25232	0	0	0.785485	0	1.8278	0.925911	2.29634	3.93782	3.91517	3.65513	1.97744	2.4368	2.91904	0	2.8833	1.35489
Peak_20301	chr1	229478544	229479253	54.9982	76.2172	2.81309e-13	2.41486e-12	5.25589	5.36686	5.89116	5.86134	6.07511	6.35845	6.90336	6.66246	7.38783	5.32628	5.8338	6.02182	5.6313	4.43065	4.70127	3.28559	4.50551	4.54376	3.80545
Peak_20302	chr1	229479794	229480484	70.1344	128.531	5.70269e-24	1.21764e-22	6.45654	5.46082	6.59982	6.78624	6.83047	6.98776	7.22773	6.65336	7.03873	5.85113	6.28729	6.31558	6.06531	5.05819	5.12283	3.57762	3.56766	3.16558	2.63055
Peak_20303	chr1	229480493	229480893	21.6282	79.3158	6.71227e-14	6.0977e-13	5.25589	4.70001	5.58664	5.73438	5.56647	4.69859	5.09583	4.20357	3.44609	3.87699	4.56995	4.86655	4.55282	3.67262	3.29701	1.67257	1.98586	2.06667	1.35489
Peak_20305	chr1	229507585	229508618	160.894	30.7459	0.000155906	0.000458857	7.34203	7.47033	6.83206	7.34528	7.34257	7.11372	7.00855	7.0222	6.9885	6.73642	6.81572	6.72874	6.99835	7.39628	7.78299	8.30398	7.74939	7.64619	7.64297
Peak_20306	chr1	229509622	229510022	3.59014	29.0428	0.000311659	0.000869702	0	1.25608	0	1.3964	0	1.96151	0	2.13748	2.20149	1.56367	3.72448	3.97023	3.65513	0	2.4368	2.42643	2.30684	1.37551	0.603369
Peak_20311	chr1	229556573	229556973	5.68349	44.6645	4.25985e-07	1.83079e-06	0	2.71234	1.52719	1.3964	1.03864	1.82083	0	1.91167	2.45928	1.56367	4.34915	4.64755	4.31083	2.78154	1.30537	2.91904	1.5724	2.8833	1.35489
Peak_20312	chr1	229557437	229558749	98.6665	34.2411	3.67363e-05	0.000119757	6.15555	5.67199	5.9362	6.05088	5.65968	6.6036	6.33044	6.61634	6.11668	6.65475	6.35569	5.75017	6.08084	7.49356	6.74073	8.11199	6.35639	7.56347	6.76827
Peak_20313	chr1	229558874	229559274	205.338	71.9137	2.04192e-12	1.60969e-11	6.73375	6.07993	6.94656	7.10982	6.87001	7.71273	7.6452	7.68393	7.70648	7.14807	7.08111	6.98417	6.85213	8.28734	8.22741	9.05107	8.06334	8.54741	7.90605
Peak_20314	chr1	229571076	229571476	8.14169	61.312	2.57521e-10	1.62913e-09	0	0	1.52719	1.3964	2.05757	2.97726	2.32883	4.44788	5.40581	3.14146	4.12364	4.38927	3.81227	0	1.97927	1.67257	1.5724	2.8833	2.36572
Peak_20316	chr1	229578704	229579378	27.0739	35.5182	2.15089e-05	7.26333e-05	4.56922	3.75447	4.30906	4.67166	4.46504	5.54199	5.40073	5.93896	5.97938	3.87699	4.93039	4.42912	4.14341	4.05909	4.22169	4.98319	4.78915	3.40157	4.69625
Peak_20319	chr1	229600233	229600633	1.96535	26.36	0.000911177	0.0023338	0	0	0	0	0	0	0	1.31468	0.925911	0	3.10162	3.00776	3.16569	1.56492	1.30537	1.67257	0.99059	1.37551	2.36572
Peak_20320	chr1	229607404	229607804	2.98714	37.6381	8.78029e-06	3.14547e-05	0	0	0	0	0	0.445553	1.00432	1.31468	1.48531	2.77992	3.17075	4.12384	3.47875	0.984996	0	2.42643	0.99059	2.53201	0.603369
Peak_20321	chr1	229619013	229619413	3.09693	33.4688	5.06893e-05	0.000161618	0	0	0	0	0	1.49015	2.00647	3.34161	3.76536	3.14146	1.63535	2.3529	2.76533	0	0	1.67257	2.30684	2.06667	2.04109
Peak_20322	chr1	229625403	229625803	40.6155	70.4008	4.08948e-12	3.12364e-11	3.95146	3.75447	4.67067	4.92523	3.39075	5.11481	4.70873	4.15277	3.66658	5.01331	4.69255	4.61337	3.95397	6.37958	5.49646	7.22662	5.81434	6.66475	6.13055
Peak_20324	chr1	229629239	229629639	2.38159	27.4859	0.000582543	0.00154665	0	0	0	0	0	2.9094	2.81475	3.03999	3.44609	0	1.17886	1.12026	1.96329	0	1.30537	1.67257	2.30684	1.37551	1.02752
Peak_20325	chr1	229631131	229631531	3.61876	26.389	0.000900803	0.00230948	0	0	1.52719	0	1.03864	0.785485	1.59071	1.43294	1.48531	2.77992	3.41825	3.91517	2.91148	1.97744	1.97927	3.57762	1.98586	0	2.21251
Peak_20326	chr1	229644260	229644660	10.7005	24.8576	0.00164328	0.00400091	2.84834	1.25608	3.61981	1.3964	2.05757	4.63698	4.46766	3.07679	3.03546	1.56367	3.85623	4.12384	2.41934	3.43203	3.8322	4.0281	3.88927	4.33164	3.75085
Peak_20327	chr1	229657991	229658391	11.2349	73.6707	9.10072e-13	7.42587e-12	0	0	2.25232	0	1.03864	0.785485	0	1.43294	0	0	4.01504	4.26265	2.91148	4.3636	5.44865	4.0281	5.44098	4.81291	4.33719
Peak_20330	chr1	229692273	229692673	9.17565	43.8956	5.95384e-07	2.51077e-06	3.21241	2.98956	3.61981	2.56005	2.05757	2.9094	3.7084	4.06391	5.20927	1.56367	3.93782	3.97023	4.2014	2.97364	2.78364	2.42643	1.98586	0	1.02752
Peak_20331	chr1	229693150	229693883	11.3539	26.7924	0.000767772	0.00199428	3.21241	2.36887	3.38006	3.63541	3.65503	3.77233	3.7084	4.68086	5.2778	4.21757	4.05216	3.67114	3.16569	2.78154	3.49828	2.42643	2.30684	1.37551	2.5042
Peak_20342	chr1	229748115	229748515	6.14521	61.2668	2.62839e-10	1.66085e-09	0	0	0	1.3964	0	0	0	0	1.88739	0	0.881781	0.666239	0.786493	1.97744	3.49828	3.82037	5.15157	4.63916	4.72486
Peak_20345	chr1	229773651	229774051	16.4372	128.251	6.51749e-24	1.38511e-22	0	1.25608	1.52719	0	0	0.785485	0	1.73875	1.48531	0	1.17886	2.78016	1.66659	4.49472	4.78065	4.76838	6.55117	5.60992	6.33925
Peak_20351	chr1	229841236	229841636	14.7545	46.1836	2.19343e-07	9.79065e-07	4.29316	3.75447	3.82534	2.9126	4.15935	3.77233	3.81536	4.54301	4.17774	3.67087	4.80554	5.37498	5.27402	2.78154	2.4368	2.42643	2.56924	2.53201	2.85422
Peak_20355	chr1	229855987	229856680	104.641	46.7176	1.73568e-07	7.85371e-07	7.26656	6.73502	6.73342	6.36845	6.99452	6.01532	6.53209	6.07706	6.37312	5.94573	6.19904	6.14659	5.6313	7.42122	7.12224	7.09428	7.05807	7.23737	7.08203
Peak_20356	chr1	229861068	229861468	11.9636	121.408	1.69739e-22	3.23154e-21	0	2.36887	1.52719	0	1.03864	0	1.00432	0.711484	1.88739	0	0.507236	1.12026	1.66659	4.61491	5.44865	4.76838	5.86408	4.81291	5.18228
Peak_20366	chr1	230005046	230005446	4.60358	40.1794	2.96638e-06	1.13746e-05	0	1.25608	1.52719	0	0	2.08968	2.00647	3.90927	4.02662	4.49291	2.87182	2.3529	2.60268	0	1.30537	2.42643	0.99059	2.06667	1.35489
Peak_20367	chr1	230011291	230011691	7.67205	34.853	2.8438e-05	9.42783e-05	2.36022	0	2.25232	2.56005	1.63625	4.11125	3.81536	4.70457	5.17374	1.56367	1.17886	2.65131	0.786493	2.78154	2.78364	3.57762	0.99059	2.53201	2.21251
Peak_20370	chr1	230031137	230031537	17.922	166.536	6.85767e-32	2.69542e-30	1.61694	1.91721	1.52719	1.3964	1.03864	4.97243	4.81567	6.07251	6.94701	5.25417	3.85623	3.85792	3.88486	2.29785	1.30537	0	0	0	1.35489
Peak_20371	chr1	230037126	230037724	7.41154	59.2766	6.46116e-10	3.90785e-09	0	0	1.52719	1.3964	1.03864	0.445553	0	1.43294	0.925911	0	3.10162	3.10938	3.65513	4.3636	4.70127	4.0281	4.1521	3.16558	4.51153
Peak_20373	chr1	230064231	230064631	10.1131	103.404	8.58807e-19	1.20646e-17	0	1.91721	0	2.0925	1.63625	4.83287	5.00835	5.27097	6.09785	2.77992	1.17886	0	0	1.56492	1.97927	0	2.30684	2.06667	1.02752
Peak_20374	chr1	230066859	230067259	323.722	41.5942	1.6136e-06	6.42123e-06	8.96349	8.1995	8.50887	8.44588	8.10389	8.10281	8.16846	8.00237	7.58327	8.41511	7.55834	7.40471	7.29323	8.99503	8.37539	9.22466	8.06865	9.0639	8.11503
Peak_20379	chr1	230076985	230077385	11.9802	78.4417	1.00606e-13	8.9911e-13	0	0	0	0	1.63625	5.03745	4.91522	4.5561	5.65803	4.05731	4.66885	4.12384	3.88486	2.29785	2.4368	1.67257	2.79118	1.37551	2.36572
Peak_20380	chr1	230077414	230077814	3.59989	33.9223	4.19652e-05	0.000135564	0	0	0	0	1.03864	3.81004	3.91494	3.2479	3.76536	1.56367	1.81883	2.3529	1.96329	1.56492	1.30537	1.67257	0.99059	0	1.02752
Peak_20381	chr1	230084550	230084950	28.2582	194.647	8.5682e-38	5.25335e-36	0	2.36887	1.52719	2.0925	3.23791	5.2444	5.50028	5.74682	6.05943	5.74989	5.95634	6.72074	6.15609	3.29481	2.4368	2.42643	2.79118	2.53201	1.84651
Peak_20384	chr1	230103309	230103967	22.2505	113.161	8.5218e-21	1.41098e-19	0	1.91721	2.25232	1.3964	2.38326	2.68427	3.32969	2.75219	2.86773	3.87699	5.31331	5.73435	5.37827	4.67145	5.34801	5.55287	5.81434	4.33164	5.78144
Peak_20385	chr1	230104665	230105065	88.2077	110.611	2.85096e-20	4.52719e-19	3.74453	2.71234	4.30906	5.14082	3.77098	6.64592	7.06384	7.30797	7.84844	6.65475	6.64402	7.19534	7.1824	6.21816	6.30356	5.61859	6.73618	6.05264	6.84846
Peak_20386	chr1	230105501	230106197	31.7486	123.469	6.36345e-23	1.25477e-21	1.61694	1.25608	3.09237	2.0925	1.03864	3.22067	2.00647	5.23886	5.34323	5.94573	6.16556	6.85846	6.54008	4.87774	5.06058	3.28559	4.78915	4.81291	5.30105
Peak_20387	chr1	230109899	230110299	181.908	145.366	1.81247e-27	5.08251e-26	5.40411	3.59785	5.04431	5.44106	5.24413	7.35283	7.40089	7.90212	8.57611	7.12804	7.51247	7.87405	7.81834	7.95295	8.34306	7.42332	8.30761	7.68024	8.24911
Peak_20390	chr1	230117690	230118090	16.7565	31.1301	0.000133203	0.000396685	4.90407	4.14254	3.82534	3.43224	4.53232	4.19913	3.91494	4.39057	4.76004	4.05731	4.37867	5.35443	5.19057	3.97174	3.06304	2.42643	2.56924	2.53201	2.04109
Peak_20391	chr1	230118312	230118938	20.9212	42.2721	1.20394e-06	4.87783e-06	3.50286	2.36887	4.30906	3.97195	4.15935	4.92166	4.59322	5.02012	5.46579	4.3618	4.96972	5.20174	5.24674	4.55607	4.61727	4.0281	3.44228	3.16558	2.21251
Peak_20392	chr1	230123255	230123655	114.365	81.6683	2.25507e-14	2.14307e-13	3.21241	4.70001	5.97988	5.82025	5.98192	7.2707	7.4432	7.51153	7.99304	6.27213	6.24785	7.16615	7.03868	6.50932	7.12224	6.27749	7.26664	6.185	7.93695
Peak_20393	chr1	230123772	230124172	129.87	159.117	2.447e-30	8.51166e-29	4.56922	4.25172	4.67067	4.57616	5.24413	6.85427	7.16843	7.19116	7.9145	6.59762	6.86869	7.26855	7.13854	7.07858	8.01406	6.72812	8.14609	7.25253	8.0515
Peak_20394	chr1	230124713	230125113	14.1742	26.4381	0.000883474	0.00226842	2.36022	3.22199	0	3.43224	2.38326	3.04207	3.00754	2.60879	3.44609	3.43031	3.02901	4.12384	3.65513	5.21856	5.79297	1.67257	5.33913	4.21261	4.29964
Peak_20395	chr1	230125956	230126356	14.9432	78.6914	8.96275e-14	8.04493e-13	0	2.36887	3.09237	3.19569	0	3.84679	3.17759	4.3001	4.24775	4.3618	5.32852	5.7813	5.8465	3.43203	2.78364	2.91904	2.30684	2.06667	3.04783
Peak_20396	chr1	230126982	230127382	63.5784	89.9042	4.86344e-16	5.38847e-15	3.74453	4.97939	4.55991	5.64308	6.14125	7.18002	7.37489	6.63805	7.50682	4.92318	5.74592	6.34712	5.95163	4.97079	5.63106	4.37088	5.91217	3.78206	5.41078
Peak_20397	chr1	230133227	230133627	12.3891	109.078	5.89044e-20	9.11555e-19	1.61694	2.36887	1.52719	1.3964	2.38326	2.08968	2.81475	1.73875	0.925911	0	0.881781	1.12026	0.786493	4.29329	4.99552	5.33559	5.47339	4.81291	5.57693
Peak_20399	chr1	230141244	230141644	5.05559	30.7936	0.000152897	0.000450638	0	0	0	0	1.03864	1.0604	1.59071	2.27051	2.20149	2.29634	1.63535	3.37725	1.66659	2.55987	2.4368	3.57762	4.62573	2.53201	4.26109
Peak_20403	chr1	230149661	230150459	77.2825	23.8537	0.00242484	0.00569648	6.06935	5.46082	5.74692	6.01491	5.77528	5.47315	5.96268	5.42875	6.20732	4.61309	6.10503	6.22792	6.04961	6.36251	6.57249	6.14995	7.72267	6.57108	7.56994
Peak_20406	chr1	230164016	230164416	4.8566	39.5349	3.9103e-06	1.47533e-05	0	0	0	0	0	2.9094	2.32883	4.02677	4.10416	2.29634	2.78629	2.65131	3.56963	0.984996	2.78364	3.28559	2.30684	1.37551	2.04109
Peak_20407	chr1	230166745	230167145	15.7403	104.294	5.6453e-19	8.06093e-18	1.61694	0	0	2.56005	0	5.3633	4.8663	5.37066	5.78118	5.46051	4.31901	5.00483	4.79807	1.97744	0	0	2.30684	0	1.84651
Peak_20409	chr1	230169627	230170027	28.4657	63.7525	8.51232e-11	5.67365e-10	4.29316	3.89575	4.00521	3.81347	3.9782	4.57263	4.81567	6.02622	6.88246	4.61309	4.73881	4.9511	5.00763	2.78154	4.78065	3.57762	4.68229	4.63916	5.05286
Peak_20410	chr1	230170144	230170544	22.7379	103.527	8.10366e-19	1.14105e-17	2.36022	0	2.73264	2.56005	1.63625	3.56743	3.59287	6.16513	6.83776	5.46051	5.15172	5.54784	5.16165	2.78154	3.8322	3.57762	3.15315	2.06667	3.44174
Peak_20411	chr1	230170568	230170968	11.8618	87.399	1.5666e-15	1.65581e-14	0	1.91721	1.52719	0	0	4.25488	4.81567	3.96922	5.2778	4.05731	4.71586	4.89528	5.27402	2.78154	0	0	1.98586	1.37551	2.63055
Peak_20413	chr1	230176879	230177279	9.85798	29.4378	0.000265611	0.000750239	2.36022	1.91721	0	3.19569	2.64879	3.81004	3.91494	3.21527	4.66089	2.77992	4.56995	4.92346	4.25716	2.29785	3.29701	0	3.15315	2.8833	2.36572
Peak_20416	chr1	230186167	230186867	11.4589	111.123	2.23707e-20	3.58053e-19	0	1.91721	1.52719	0	1.63625	3.61081	4.17807	4.69276	5.02219	4.3618	4.78364	4.7455	5.4518	1.97744	1.97927	0	0.99059	1.37551	2.04109
Peak_20417	chr1	230191098	230191498	18.7987	47.5946	1.18087e-07	5.46163e-07	4.56922	3.89575	3.82534	3.43224	4.39448	5.47315	5.62315	4.89176	5.31088	3.43031	4.71586	4.7455	4.36259	2.97364	3.06304	2.42643	3.30494	2.8833	2.36572
Peak_20418	chr1	230204733	230205133	5.43699	37.8368	8.06945e-06	2.9085e-05	0	2.71234	1.52719	0	0	1.66494	0	1.18585	0.925911	2.29634	1.63535	1.12026	1.29264	3.29481	2.78364	2.91904	4.1521	4.96796	3.95785
Peak_20419	chr1	230208798	230209198	64.585	61.7692	2.0936e-10	1.3382e-09	4.1324	4.77509	4.95957	5.00073	5.28371	6.31977	6.63789	5.58381	6.27594	5.32628	6.92979	6.78358	6.75865	6.37958	6.79909	5.55287	6.21019	4.63916	6.19332
Peak_20420	chr1	230209697	230210097	47.2252	278.889	1.2718e-55	2.95929e-53	2.36022	1.91721	0	1.3964	2.64879	4.8868	5.50028	5.78624	6.03983	6.65475	7.21396	7.25198	7.42077	4.92501	5.67327	3.28559	3.56766	3.60432	3.75085
Peak_20421	chr1	230211890	230212290	13.9555	25.0472	0.00152617	0.00373916	3.21241	2.71234	3.82534	3.19569	3.06695	4.19913	4.65213	4.41951	4.55441	2.77992	4.59531	4.42912	4.72086	3.29481	3.97404	3.57762	3.44228	3.40157	3.3711
Peak_20425	chr1	230216889	230217289	3.75485	24.926	0.00160006	0.00390466	2.84834	2.71234	3.09237	2.9126	4.32028	2.20738	2.32883	1.31468	1.48531	1.56367	0.507236	1.12026	0.786493	0.984996	1.30537	2.42643	1.98586	0	1.35489
Peak_20428	chr1	230222675	230223075	10.5383	25.9406	0.00107517	0.00271508	2.84834	2.36887	1.52719	0	3.06695	2.76328	3.32969	3.84672	3.66658	2.29634	4.01504	4.57835	5.32709	3.67262	3.67488	2.91904	3.88927	2.06667	3.75085
Peak_20433	chr1	230240673	230241073	20.0859	222.723	1.02377e-43	9.85037e-42	0	1.25608	0	0	0	4.17043	3.7084	5.44292	5.91629	4.72403	5.84442	6.43782	6.14135	1.56492	1.30537	2.91904	0	1.37551	0.603369
Peak_20435	chr1	230251580	230252326	46.8386	177.373	3.66573e-34	1.70847e-32	0	1.25608	3.61981	2.56005	2.05757	3.22067	1.59071	5.7063	6.18964	6.76265	7.13832	7.27404	7.35841	4.92501	4.85588	4.37088	5.15157	4.63916	5.20277
Peak_20438	chr1	230268847	230269247	10.637	39.0814	4.74727e-06	1.77004e-05	2.36022	1.91721	2.25232	2.56005	1.63625	2.68427	1.00432	3.11268	2.86773	3.67087	4.62024	4.26265	4.68065	3.55734	2.4368	4.0281	4.44141	4.08286	4.29964
Peak_20439	chr1	230270412	230270812	45.8762	82.0593	1.88066e-14	1.80076e-13	4.1324	2.71234	3.61981	4.36382	3.87831	5.84414	6.56312	5.98325	6.61747	6.03451	6.29506	6.92268	6.29576	4.67145	5.29492	3.82037	5.40782	3.94029	4.63726
Peak_20440	chr1	230270920	230271320	11.392	42.6834	1.00763e-06	4.12484e-06	2.84834	1.91721	3.09237	2.0925	3.39075	3.88262	4.09558	3.53913	3.32176	2.77992	4.80554	5.26917	4.75998	3.77937	2.78364	3.57762	2.79118	1.37551	2.36572
Peak_20442	chr1	230277112	230277512	24.6322	45.6253	2.80042e-07	1.23239e-06	5.17565	5.15832	5.2722	3.81347	5.02806	3.69383	4.46766	2.70595	3.32176	2.29634	3.81363	3.85792	3.56963	4.82887	5.86758	4.76838	6.06886	4.08286	5.11902
Peak_20445	chr1	230282199	230282599	17.5742	27.0507	0.000692864	0.00181428	5.40411	4.35321	5.04431	3.97195	5.28371	4.28197	4.33012	3.2479	4.17774	2.77992	3.8976	4.02327	3.56963	4.87774	4.70127	1.67257	3.78983	2.06667	3.13568
Peak_20448	chr1	230291584	230291984	30.7025	136.363	1.35283e-25	3.27289e-24	7.05857	5.54903	6.94656	5.94017	6.02926	4.63698	5.17831	3.88872	4.10416	2.29634	3.10162	3.10938	3.04418	4.14145	2.4368	2.42643	1.5724	3.40157	2.74671
Peak_20451	chr1	230300569	230301319	24.4067	73.8032	8.56222e-13	7.0068e-12	6.58636	5.26635	5.69545	5.73438	5.82978	4.83287	4.17807	4.22011	4.49807	3.67087	3.97695	3.73612	2.41934	3.43203	2.78364	1.67257	3.30494	3.78206	2.74671
Peak_20452	chr1	230303770	230304170	3.87019	28.3295	0.00041549	0.00113334	0	0	1.52719	0	1.03864	2.08968	2.59215	3.18187	4.10416	3.14146	2.69537	2.50981	3.04418	1.56492	1.30537	2.42643	2.30684	0	1.02752
Peak_20453	chr1	230306152	230306552	22.9378	51.7403	1.88906e-08	9.63943e-08	2.36022	2.98956	4.00521	1.3964	3.65503	4.57263	4.40053	5.13799	5.80459	4.72403	5.28241	5.26917	5.71332	4.49472	4.43299	3.82037	4.56687	3.94029	4.37378
Peak_20456	chr1	230327654	230328304	17.8236	85.7284	3.41336e-15	3.49685e-14	1.61694	2.71234	3.09237	3.43224	1.63625	3.22067	3.00754	4.98183	4.66089	4.92318	5.32852	5.89949	5.77191	3.97174	3.49828	2.91904	3.15315	3.60432	3.44174
Peak_20457	chr1	230328346	230328746	5.28702	34.9729	2.70442e-05	8.99023e-05	1.61694	1.91721	0	0	1.03864	1.82083	2.00647	3.73604	4.37833	3.87699	3.17075	3.00776	3.56963	1.56492	1.97927	0	2.30684	2.53201	2.21251
Peak_20460	chr1	230426257	230426657	61.0316	64.5694	5.87102e-11	3.98479e-10	3.95146	4.14254	5.64207	4.24464	4.24206	4.3603	4.25609	4.6073	3.85781	6.19719	5.18552	4.9511	5.16165	6.99244	6.10197	7.85	6.13113	7.51399	6.94282
Peak_20463	chr1	230495973	230496373	7.58587	38.5193	6.03462e-06	2.21574e-05	0	1.91721	0	0	0	0.785485	1.00432	0.27798	0.925911	0	0.881781	2.65131	3.16569	2.97364	3.67488	1.67257	5.26701	2.8833	5.92398
Peak_20464	chr1	230507664	230508431	11.3844	38.3851	6.38974e-06	2.33703e-05	1.61694	2.71234	1.52719	2.0925	1.03864	2.60067	2.59215	3.42959	2.45928	3.14146	3.97695	3.73612	4.08298	5.25602	4.43299	4.0281	4.0697	4.33164	4.33719
Peak_20465	chr1	230509629	230510029	35.1129	96.2303	2.5113e-17	3.12606e-16	2.36022	3.42213	3.61981	0	2.05757	4.55052	4.09558	5.255	5.06159	5.39496	5.55226	5.94143	5.71332	6.0788	5.71428	5.33559	6.04749	5.70118	5.88648
Peak_20466	chr1	230515424	230516117	9.69416	77.7406	1.39149e-13	1.22816e-12	0	1.25608	2.25232	0	1.03864	1.0604	0	1.04438	1.48531	0	1.98159	2.3529	2.60268	5.05819	4.22169	4.0281	4.98171	4.72865	5.37512
Peak_20469	chr1	230555844	230556244	3.46304	32.1265	8.84049e-05	0.000271091	0	1.25608	0	0	0	0	0	1.31468	1.88739	1.56367	1.42508	2.65131	1.66659	3.14314	3.67488	2.42643	3.15315	2.53201	3.75085
Peak_20471	chr1	230568016	230568416	6.0404	39.8057	3.48201e-06	1.32266e-05	0	1.91721	1.52719	2.0925	1.03864	1.29122	0	1.91167	1.88739	2.77992	4.05216	4.07443	3.73584	3.14314	2.78364	3.57762	3.44228	3.16558	2.95427
Peak_20476	chr1	230643855	230644255	8.05224	68.8501	8.32213e-12	6.16067e-11	0	2.36887	1.52719	0	0	2.20738	1.59071	3.68927	3.44609	3.87699	5.008	4.71359	5.00763	0	2.78364	1.67257	2.56924	1.37551	2.21251
Peak_20480	chr1	230749122	230749522	6.62602	30.5806	0.000166811	0.000488682	3.50286	2.71234	2.25232	0	2.05757	1.96151	1.00432	2.3923	2.20149	3.14146	4.34915	3.97023	4.50756	1.97744	3.29701	1.67257	2.79118	1.37551	2.85422
Peak_20481	chr1	230753644	230754353	18.1857	38.6647	5.67183e-06	2.0907e-05	3.50286	1.91721	3.38006	3.43224	1.63625	3.91758	2.32883	3.82525	1.88739	5.25417	5.32852	3.91517	5.07122	4.49472	4.22169	5.17012	4.78915	5.03965	4.4783
Peak_20487	chr1	230866405	230866805	3.00801	28.9528	0.000323201	0.000899275	1.61694	0	0	0	1.63625	1.96151	0	1.91167	0.925911	1.56367	3.62944	3.29336	3.81227	2.29785	1.97927	2.42643	0	0	0
Peak_20489	chr1	230868345	230869050	94.8658	30.0292	0.000208879	0.000601187	6.52291	5.21335	6.21737	6.53007	5.20343	6.21825	6.46795	6.12177	4.89706	6.53814	6.174	5.81177	5.80969	7.3794	6.72074	8.11199	6.56628	7.58759	6.82222
Peak_20490	chr1	230891994	230892394	9.87396	121.299	1.7873e-22	3.3947e-21	0	1.91721	2.25232	0	1.03864	1.49015	0	3.86787	3.76536	4.72403	5.25083	5.29096	5.32709	0.984996	2.4368	1.67257	0.99059	0	2.21251
Peak_20491	chr1	230901329	230901729	4.52776	37.937	7.73272e-06	2.79406e-05	1.61694	0	0	0	0	0.445553	0	0.510954	0	1.56367	1.98159	2.3529	1.96329	2.55987	3.49828	2.91904	4.62573	4.08286	3.44174
Peak_20496	chr1	230948301	230948701	13.8215	82.8726	1.28896e-14	1.25168e-13	3.50286	4.44803	4.00521	4.24464	4.15935	5.40086	5.62315	4.77344	5.13732	1.56367	2.78629	1.74318	2.60268	2.29785	2.78364	2.42643	0.99059	0	1.02752
Peak_20497	chr1	230957707	230958107	17.1105	30.7824	0.000153596	0.000452545	3.50286	3.42213	3.61981	4.67166	4.24206	5.09967	5.40073	4.80668	4.76004	4.05731	4.59531	3.73612	4.41255	3.29481	3.29701	2.91904	3.78983	3.16558	3.04783
Peak_20500	chr1	230972392	230972792	5.14612	34.6133	3.1442e-05	0.000103548	2.36022	2.71234	1.52719	1.3964	2.05757	2.08968	2.00647	2.55763	2.20149	3.43031	3.97695	4.17161	3.73584	3.29481	1.30537	0	1.5724	0	0.603369
Peak_20501	chr1	230972958	230973358	48.4128	85.191	4.38414e-15	4.44646e-14	5.47288	5.71075	4.00521	5.68945	6.09749	5.76955	6.13778	6.48902	6.38869	5.8014	6.31046	6.67175	6.3985	4.3636	5.12283	1.67257	3.88927	2.06667	3.04783
Peak_20502	chr1	230977284	230977684	25.4421	26.5872	0.000832829	0.00214919	4.43778	4.53701	5.20016	5.32835	5.65968	5.25811	5.33033	4.46186	4.80717	2.77992	4.51783	4.42912	4.97475	4.67145	4.61727	4.0281	4.1521	4.21261	4.00527
Peak_20503	chr1	230978790	230979190	463.637	36.5736	1.37845e-05	4.7941e-05	9.50912	8.95617	8.92664	8.83946	8.983	8.65852	8.95989	8.56374	8.88154	8.24881	7.93135	8.12518	8.18463	9.14481	9.32106	9.21407	8.95843	9.14334	8.71082
Peak_20504	chr1	230979938	230980338	15.8907	27.8409	0.000505466	0.00135712	4.68968	4.91445	3.82534	4.36382	4.71715	4.73825	4.96254	4.28445	4.37833	4.05731	3.85623	4.21784	3.65513	3.55734	3.67488	2.42643	0.99059	2.8833	2.04109
Peak_20512	chr1	231039859	231040455	54.8565	27.1842	0.00065703	0.00172758	6.11309	4.14254	5.58664	5.49428	4.53232	5.48485	5.43468	5.44292	4.24775	5.74989	5.34357	4.86655	4.72086	6.75147	5.83075	7.38607	5.83943	6.97014	5.42828
Peak_20514	chr1	231053783	231054183	26.9281	84.7338	5.42395e-15	5.45563e-14	2.36022	2.98956	1.52719	3.43224	3.77098	3.42889	3.32969	3.59094	2.67791	2.77992	4.86932	5.15498	5.24674	5.42996	5.58757	5.55287	6.45706	5.60992	6.05369
Peak_20517	chr1	231161883	231162819	16.5403	39.7935	3.50032e-06	1.32916e-05	3.50286	3.89575	3.82534	2.0925	2.87297	2.60067	3.32969	3.14769	3.44609	5.52322	4.82711	4.61337	4.31083	4.61491	3.67488	5.07968	3.30494	4.81291	4.13884
Peak_20520	chr1	231211370	231211770	108.877	23.8496	0.00242867	0.00570479	6.81546	6.10925	6.8557	6.74292	6.66046	6.57651	6.80296	6.00251	6.13527	5.8014	6.51038	6.84379	6.80615	7.13997	7.42366	7.071	7.08978	7.02416	7.25874
Peak_20524	chr1	231232864	231233264	15.8235	67.9107	1.27894e-11	9.28266e-11	4.29316	4.02441	5.529	5.14082	5.11841	4.28197	4.40053	4.15277	3.94468	3.67087	4.43595	4.17161	4.08298	1.97744	3.49828	0	0	1.37551	2.21251
Peak_20526	chr1	231315791	231316191	18.1055	32.5704	7.35875e-05	0.000228638	4.43778	3.59785	3.09237	3.19569	4.07162	3.47656	3.7084	3.96922	3.66658	4.61309	5.31331	5.33358	4.79807	4.77828	4.22169	4.20965	3.9823	4.08286	3.63503
Peak_20527	chr1	231329579	231329979	3.78512	35.8753	1.85073e-05	6.31447e-05	0	1.25608	2.25232	0	1.03864	0.785485	0	1.8278	2.45928	3.14146	3.41825	3.91517	3.73584	0.984996	0	2.42643	2.30684	1.37551	2.04109
Peak_20528	chr1	231334114	231334514	16.9953	65.7274	3.46491e-11	2.40801e-10	0	1.91721	2.25232	2.9126	2.38326	2.08968	1.59071	2.60879	2.45928	3.14146	4.01504	4.3061	4.83518	4.61491	5.2398	4.37088	6.06886	4.63916	5.71168
Peak_20535	chr1	231387935	231388650	11.94	62.0183	1.87013e-10	1.2022e-09	2.36022	2.36887	0	2.56005	1.03864	2.9094	2.32883	3.2479	3.56054	4.21757	4.88996	5.61848	5.73311	2.78154	3.29701	3.82037	0.99059	2.53201	1.84651
Peak_20536	chr1	231390039	231390439	14.2046	99.7421	4.81992e-18	6.37121e-17	0	0	2.73264	2.0925	2.05757	4.14114	5.05275	5.44995	5.55133	4.72403	4.69255	4.97821	4.79807	0.984996	1.97927	1.67257	1.98586	1.37551	1.62154
Peak_20540	chr1	231416901	231417301	10.4685	59.22	6.6283e-10	4.00455e-09	0	2.71234	1.52719	0	1.63625	1.49015	2.32883	3.07679	2.67791	4.82704	4.78364	4.68095	4.31083	3.77937	4.10317	3.28559	3.56766	3.94029	3.50909
Peak_20542	chr1	231422253	231422653	231.65	41.5078	1.67486e-06	6.65021e-06	8.28117	7.50382	7.8958	7.80097	7.45086	7.70524	7.78994	7.73663	7.04857	7.7028	6.78297	6.39822	6.72938	8.67381	7.75378	8.97157	7.66771	8.87593	7.69812
Peak_20543	chr1	231460618	231461018	13.4693	68.2458	1.09724e-11	8.0205e-11	1.61694	0	2.25232	2.0925	2.05757	1.82083	1.00432	4.11788	3.66658	3.67087	4.62024	6.07303	5.54434	3.67262	3.8322	2.91904	3.88927	2.8833	3.80545
Peak_20544	chr1	231465054	231465454	8.36206	30.3931	0.000180085	0.000524236	0	2.98956	1.52719	2.56005	0	2.08968	2.59215	4.08212	4.10416	3.67087	3.2998	5.05663	4.9411	1.97744	0	0	2.56924	3.60432	2.04109
Peak_20547	chr1	231493492	231494212	5.33329	33.957	4.13627e-05	0.000133767	0	1.91721	1.52719	1.3964	1.03864	2.3162	1.00432	3.61616	3.85781	2.77992	3.81363	4.4679	3.16569	1.56492	0	2.42643	1.5724	2.53201	2.04109
Peak_20552	chr1	231529976	231530376	12.8741	57.2625	1.60035e-09	9.2664e-09	2.84834	4.25172	3.82534	2.9126	3.52893	2.20738	2.32883	1.73875	1.48531	1.56367	4.64475	4.77673	4.9411	4.72585	4.33121	3.57762	4.37434	3.16558	3.80545
Peak_20554	chr1	231554969	231555369	2.34674	23.4612	0.00281995	0.00653309	0	0	1.52719	0	0	0	1.00432	1.99093	0.925911	3.14146	2.78629	3.00776	3.38175	1.97744	1.30537	1.67257	0	0	1.02752
Peak_20555	chr1	231566484	231566884	3.65936	44.662	4.26463e-07	1.83266e-06	2.36022	1.25608	0	0	0	0.785485	1.00432	1.18585	0	2.29634	3.57947	3.85792	4.55282	0.984996	2.4368	1.67257	0.99059	1.37551	0
Peak_20558	chr1	231590268	231590980	13.7779	26.6761	0.000804008	0.00208065	3.21241	2.71234	0	2.56005	2.87297	3.98507	4.46766	4.00784	4.24775	3.14146	4.25678	4.80729	4.63929	3.67262	4.10317	4.5159	4.0697	3.78206	3.75085
Peak_20562	chr1	231607600	231608000	18.5117	85.0003	4.79113e-15	4.84347e-14	0	2.98956	2.25232	1.3964	2.64879	1.0604	2.00647	2.20553	2.67791	3.14146	3.10162	3.67114	3.88486	4.61491	5.79297	4.37088	6.26676	5.51249	5.97251
Peak_20563	chr1	231611909	231612420	10.8002	28.9632	0.000321846	0.000895857	2.84834	4.25172	0	3.19569	2.38326	1.66494	2.00647	2.96345	1.88739	1.56367	3.93782	3.79831	3.27776	4.72585	4.61727	3.28559	4.37434	4.72865	3.80545
Peak_20565	chr1	231613405	231614145	23.5077	70.033	4.8407e-12	3.66981e-11	1.61694	3.59785	2.73264	4.11473	3.23791	3.61081	3.32969	5.11163	5.2778	5.32628	5.4307	5.47356	5.58847	5.09999	5.44865	4.20965	4.1521	3.78206	4.13884
Peak_20567	chr1	231626425	231626825	40.9106	44.0065	5.67355e-07	2.40018e-06	4.90407	4.70001	4.00521	5.07248	4.77385	4.69859	4.96254	4.46186	4.02662	5.09815	5.4995	6.15849	5.4277	6.19906	5.79297	6.66731	5.06914	6.30624	4.93536
Peak_20568	chr1	231627298	231627698	33.5843	34.7181	3.0092e-05	9.93945e-05	5.3319	4.02441	5.4063	5.20608	5.28371	4.61585	4.76319	5.18088	5.02219	4.49291	6.27164	5.61848	6.01768	4.87774	4.61727	4.5159	4.23004	4.96796	4.40947
Peak_20569	chr1	231628190	231628914	10.4419	39.7837	3.51509e-06	1.33425e-05	0	2.71234	3.09237	2.56005	1.63625	3.77233	3.91494	4.33089	4.85282	4.61309	4.05216	4.61337	3.95397	3.14314	2.78364	2.42643	0.99059	2.53201	2.21251
Peak_20571	chr1	231631995	231632395	4.22752	29.0488	0.000310904	0.000867828	0	1.91721	0	0	1.03864	0.785485	2.32883	2.44954	1.48531	3.14146	3.52771	4.07443	3.81227	2.29785	2.78364	2.42643	1.5724	0	1.62154
Peak_20573	chr1	231667881	231668281	2.52717	37.1702	1.07084e-05	3.78735e-05	0	0	1.52719	0	0	0.785485	0	0	0.925911	0	3.10162	4.3061	3.56963	0.984996	1.30537	1.67257	0	1.37551	1.02752
Peak_20574	chr1	231690007	231690407	36.4739	162.614	4.54151e-31	1.67456e-29	7.05857	5.95634	6.54272	6.53007	6.67541	5.15932	5.46786	4.26863	3.85781	4.49291	4.01504	3.29336	3.56963	4.05909	3.67488	2.42643	1.5724	3.78206	1.62154
Peak_20577	chr1	231699670	231700070	5.22802	39.5748	3.84408e-06	1.45167e-05	0	1.91721	1.52719	2.56005	2.38326	1.96151	1.59071	1.54224	0.925911	2.29634	4.34915	4.34828	3.65513	2.55987	1.97927	2.42643	2.30684	2.8833	1.02752
Peak_20580	chr1	231725151	231725551	8.53022	29.3169	0.000278944	0.000784927	3.21241	0	2.25232	0	2.87297	2.20738	1.59071	2.20553	1.48531	3.14146	3.72448	4.80729	4.83518	3.97174	3.67488	2.91904	3.56766	3.16558	2.85422
Peak_20585	chr1	231806661	231807061	17.571	38.2709	6.70847e-06	2.4465e-05	3.95146	2.71234	3.38006	3.63541	3.06695	3.42889	3.17759	3.53913	3.56054	4.92318	5.20213	5.13101	5.4032	4.3636	4.78065	3.82037	3.78983	4.72865	3.2185
Peak_20586	chr1	231845040	231845440	13.967	75.0667	4.78317e-13	4.01453e-12	4.68968	4.14254	3.61981	2.9126	3.52893	1.82083	0	2.9236	2.45928	4.21757	5.008	5.39524	4.63929	5.18011	3.97404	2.42643	2.79118	2.06667	2.5042
Peak_20590	chr1	231918636	231919036	6.68821	46.7872	1.68348e-07	7.63019e-07	1.61694	0	0	2.0925	2.05757	1.0604	1.59071	2.13748	0.925911	0	3.47402	4.17161	1.66659	4.29329	4.33121	4.64766	2.98349	3.16558	2.63055
Peak_20591	chr1	231919847	231920247	7.67748	38.6996	5.58798e-06	2.06188e-05	3.74453	1.25608	0	3.43224	2.64879	2.68427	1.00432	3.14769	2.45928	4.82704	5.11711	3.53166	3.27776	2.78154	1.30537	0	0.99059	3.16558	1.35489
Peak_20592	chr1	231926379	231926779	6.23431	118.927	5.52033e-22	1.00701e-20	1.61694	0	0	0	0	0	0	0.887513	0.925911	4.05731	4.62024	5.08186	5.07122	0.984996	1.30537	1.67257	0	2.06667	1.62154
Peak_20593	chr1	231931816	231932216	7.57858	31.4851	0.000115137	0.000346404	3.50286	1.91721	1.52719	0	1.03864	2.08968	0	1.73875	1.48531	1.56367	2.12783	3.79831	3.16569	4.3636	5.06058	3.57762	3.56766	3.94029	2.85422
Peak_20596	chr1	231973758	231974158	2.65601	30.8725	0.000148039	0.000437283	1.61694	2.36887	0	0	0	0	0	0.887513	0	0	3.02901	3.67114	3.47875	2.29785	0	1.67257	1.98586	2.06667	1.62154
Peak_20598	chr1	232046781	232047181	5.13084	71.9662	1.99326e-12	1.57281e-11	1.61694	0	1.52719	1.3964	0	0.445553	0	0.510954	0	2.77992	3.36024	5.47356	4.41255	1.56492	1.30537	1.67257	1.98586	1.37551	1.62154
Peak_20599	chr1	232134331	232134731	4.99445	34.6293	3.12312e-05	0.000102906	0	1.91721	0	0	0	1.29122	0	1.31468	0	2.29634	2.78629	3.60308	3.56963	3.55734	4.22169	2.42643	3.56766	3.16558	2.74671
Peak_20610	chr1	232440320	232441082	6.50251	22.5387	0.0040099	0.00899345	1.61694	2.36887	2.25232	0	1.63625	1.82083	1.00432	3.94951	3.03546	2.29634	4.12364	2.78016	4.55282	2.78154	1.97927	2.42643	2.98349	3.94029	2.04109
Peak_20611	chr1	232457612	232458012	11.1192	75.0096	4.91097e-13	4.11815e-12	1.61694	1.25608	0	0	1.03864	1.0604	0	2.60879	0.925911	4.21757	4.51783	3.79831	3.88486	4.67145	3.97404	4.5159	4.56687	5.29536	3.63503
Peak_20615	chr1	232538581	232538981	6.09082	76.7363	2.21339e-13	1.91887e-12	0	1.25608	2.25232	0	0	1.49015	0	4.78461	5.20927	4.05731	2.38218	3.10938	3.65513	1.97744	1.30537	1.67257	0	0	0.603369
Peak_20621	chr1	232580242	232580642	7.77258	72.5678	1.51172e-12	1.20636e-11	0	0	0	2.0925	0	1.0604	1.00432	2.96345	2.45928	3.14146	4.28823	5.51117	5.35291	2.55987	1.30537	2.42643	0.99059	2.8833	1.62154
Peak_20622	chr1	232587129	232587529	5.30537	58.5119	9.1207e-10	5.42786e-09	1.61694	1.25608	0	0	0	1.29122	0	1.8278	2.20149	3.67087	3.93782	4.83722	4.63929	2.29785	0	1.67257	1.98586	0	2.04109
Peak_20626	chr1	232597728	232598128	16.3151	76.0659	3.01651e-13	2.58196e-12	3.21241	1.91721	1.52719	0	2.05757	2.08968	1.59071	1.99093	1.48531	3.67087	3.02901	2.50981	3.16569	5.25602	5.06058	4.87978	5.73636	6.2469	4.80744
Peak_20627	chr1	232600296	232600696	9.62999	47.9476	1.01099e-07	4.71553e-07	4.1324	2.71234	2.25232	2.56005	3.39075	1.66494	1.00432	2.88262	3.44609	3.67087	4.49105	4.61337	4.90665	3.67262	3.67488	2.42643	2.56924	2.06667	1.35489
Peak_20631	chr1	232627615	232628015	13.7879	31.9223	9.61757e-05	0.000293147	5.60129	2.71234	4.43993	4.67166	5.02806	4.61585	4.40053	3.78133	3.03546	2.29634	3.10162	4.02327	4.14341	1.97744	3.49828	1.67257	2.56924	0	2.5042
Peak_20632	chr1	232628932	232629332	5.34948	28.3265	0.000415995	0.0011346	1.61694	2.71234	2.25232	1.3964	1.03864	3.22067	2.81475	4.10011	4.49807	3.14146	2.2606	1.74318	2.76533	0.984996	2.78364	0	1.5724	2.53201	1.62154
Peak_20634	chr1	232634042	232634442	10.7029	38.4745	6.15095e-06	2.25537e-05	2.84834	2.71234	0	1.3964	2.05757	3.10409	3.17759	2.44954	2.67791	3.14146	4.59531	4.83722	3.65513	4.3636	4.10317	4.20965	3.68302	4.63916	1.62154
Peak_20637	chr1	232655416	232655816	6.68201	50.0776	3.94874e-08	1.93824e-07	1.61694	1.91721	0	0	0	1.49015	1.00432	2.13748	1.88739	1.56367	3.62944	4.4679	3.88486	4.14145	4.43299	1.67257	3.68302	3.16558	2.74671
Peak_20639	chr1	232676310	232676710	6.24602	75.008	4.91449e-13	4.12094e-12	0	1.25608	0	0	0	0.785485	0	2.60879	2.67791	3.43031	3.76974	5.39524	5.102	1.97744	0	1.67257	1.5724	1.37551	0.603369
Peak_20652	chr1	232841805	232842205	2.61824	22.4918	0.00408186	0.00913895	0	1.25608	0	1.3964	0	0.785485	0	2.20553	1.88739	3.14146	2.87182	2.89845	2.91148	0	0	1.67257	1.98586	2.8833	1.02752
Peak_20655	chr1	232901234	232901634	3.60812	29.947	0.000215988	0.00062019	0	0	2.25232	0	1.03864	0	0	1.18585	1.48531	0	1.17886	1.46508	1.66659	2.55987	1.97927	2.91904	3.44228	4.63916	3.04783
Peak_20658	chr1	232943343	232943743	3.56836	27.0883	0.000682581	0.00178957	0	1.91721	1.52719	1.3964	0	1.82083	1.00432	1.99093	2.20149	0	3.52771	3.67114	3.47875	1.56492	0	3.28559	1.98586	2.53201	0.603369
Peak_20659	chr1	232943857	232944257	18.5007	108.879	6.4718e-20	9.98176e-19	0	2.98956	2.25232	1.3964	2.38326	2.51194	2.59215	3.96922	4.43944	3.43031	5.94651	6.27241	5.77191	4.49472	4.52807	2.42643	4.1521	3.78206	3.6941
Peak_20663	chr1	232965607	232966007	5.10446	61.1302	2.79607e-10	1.76154e-09	1.61694	0	0	0	0	0.785485	1.00432	1.54224	0	2.77992	4.91032	3.45652	3.95397	3.14314	2.4368	3.28559	1.98586	2.53201	2.04109
Peak_20664	chr1	232968949	232969349	3.36801	29.7587	0.000233172	0.000665351	1.61694	1.25608	2.25232	0	0	0.445553	0	1.8278	0.925911	1.56367	3.47402	3.2043	3.38175	2.78154	2.78364	1.67257	1.98586	2.53201	1.35489
Peak_20665	chr1	232978015	232978415	6.96828	30.9021	0.000146253	0.000432471	2.36022	2.36887	0	2.0925	3.06695	2.20738	1.00432	2.13748	1.48531	2.29634	4.34915	4.34828	3.95397	3.14314	2.4368	2.42643	3.56766	3.78206	2.85422
Peak_20668	chr1	233015976	233016376	23.6393	212.757	1.30383e-41	1.08583e-39	0	1.25608	1.52719	0	1.63625	1.0604	0	1.04438	0.925911	0	3.67774	4.07443	4.08298	5.39681	6.13255	5.90859	6.7757	5.86802	5.97251
Peak_20670	chr1	233042839	233043239	2.21896	30.1189	0.000201389	0.000581193	0	0	0	1.3964	0	0.445553	0	1.18585	0.925911	0	3.8976	2.78016	3.16569	2.29785	0	1.67257	0.99059	1.37551	1.35489
Peak_20673	chr1	233082783	233083183	8.36236	77.716	1.40739e-13	1.24144e-12	0	0	1.52719	0	1.63625	1.82083	1.59071	2.60879	1.48531	3.67087	4.66885	5.33358	4.90665	3.29481	3.49828	2.42643	2.56924	2.8833	2.36572
Peak_20675	chr1	233102381	233102781	4.02503	24.6553	0.00177792	0.00429596	0	2.36887	0	0	1.63625	0.785485	1.00432	2.20553	2.45928	1.56367	3.47402	3.60308	3.47875	2.97364	3.06304	2.91904	0.99059	1.37551	2.21251
Peak_20676	chr1	233112931	233113331	13.9444	192.438	2.49995e-37	1.48233e-35	1.61694	0	1.52719	1.3964	1.03864	1.49015	1.00432	2.75219	3.03546	2.29634	5.7684	6.1703	5.96843	4.14145	4.22169	2.42643	2.79118	2.53201	2.04109
Peak_20681	chr1	233241076	233241476	6.40167	24.7443	0.00171745	0.00416392	2.36022	2.36887	1.52719	1.3964	0	1.82083	1.59071	2.65819	2.67791	2.77992	3.52771	3.60308	3.47875	3.55734	3.29701	2.42643	2.79118	4.44159	2.85422
Peak_20683	chr1	233261192	233261592	6.67403	54.943	4.52899e-09	2.49214e-08	2.36022	1.25608	1.52719	0	2.05757	0.785485	1.00432	2.3923	0	3.43031	4.73881	4.9511	4.36259	2.29785	3.06304	1.67257	2.30684	2.06667	2.5042
Peak_20684	chr1	233266740	233267140	3.57935	48.13	9.32975e-08	4.37334e-07	0	1.91721	1.52719	0	1.03864	0.445553	0	0.711484	0	3.87699	2.69537	4.12384	4.25716	1.56492	1.30537	0	0.99059	1.37551	1.35489
Peak_20685	chr1	233268648	233269048	5.11013	54.7842	4.86241e-09	2.66546e-08	0	0	2.25232	0	1.03864	0.445553	0	1.18585	0	3.43031	4.49105	3.79831	4.31083	3.14314	2.4368	2.42643	1.5724	3.16558	1.02752
Peak_20686	chr1	233281583	233282290	34.308	164.526	1.80723e-31	6.8753e-30	2.84834	2.98956	2.25232	2.0925	2.38326	2.3162	1.00432	2.20553	3.03546	3.14146	3.8976	4.07443	3.56963	6.274	7.10692	6.23622	6.74948	6.66475	6.11982
Peak_20692	chr1	233326908	233327663	404.056	22.8281	0.00359211	0.00814076	9.76017	8.0488	9.0496	8.61759	8.40695	7.86155	8.40091	7.88017	7.85406	8.72624	7.41611	7.55185	7.80437	9.37502	8.76026	9.48024	8.50473	9.64366	8.14973
Peak_20693	chr1	233328020	233328809	55.669	41.9188	1.40261e-06	5.62899e-06	6.15555	5.5056	5.4063	5.82025	5.82978	5.1298	5.53199	4.80668	4.37833	5.641	5.29794	5.33358	5.3008	6.49373	6.13255	6.72812	5.7094	6.93297	6.00786
Peak_20696	chr1	233355916	233357039	20.4643	26.0261	0.00103956	0.00263336	3.74453	3.42213	3.09237	2.0925	3.52893	4.28197	4.46766	4.89176	4.71131	5.09815	4.4076	5.31243	5.24674	4.21937	4.52807	4.0281	4.78915	4.63916	4.18075
Peak_20697	chr1	233357974	233358374	12.6727	50.955	2.67693e-08	1.34047e-07	3.74453	2.36887	3.38006	2.9126	1.63625	2.08968	3.00754	3.42959	3.03546	4.3618	5.34357	4.77673	4.87136	4.67145	3.67488	3.28559	2.98349	2.8833	2.95427
Peak_20700	chr1	233375640	233376040	2.16037	29.6326	0.000245427	0.00069761	0	0	0	0	0	0	0	0.711484	0.925911	1.56367	2.2606	3.67114	3.95397	0.984996	1.30537	0	1.98586	1.37551	0.603369
Peak_20701	chr1	233379888	233380288	7.9826	81.2685	2.71472e-14	2.55462e-13	0	1.25608	0	0	1.03864	1.49015	0	2.96345	1.48531	3.14146	5.09949	5.10664	4.83518	2.97364	2.78364	2.42643	2.98349	3.40157	2.04109
Peak_20702	chr1	233406964	233407364	2.85145	29.3211	0.000278473	0.000783734	0	0	0	0	0	0	0	1.64384	0	3.14146	2.4943	3.85792	3.27776	1.56492	1.30537	3.28559	0.99059	2.06667	1.02752
Peak_20708	chr1	233505101	233505501	4.01517	55.604	3.36878e-09	1.88015e-08	0	0	1.52719	0	1.03864	0	0	1.31468	1.88739	3.67087	3.17075	4.54247	4.31083	0.984996	1.30537	0	0	2.53201	1.02752
Peak_20712	chr1	233597563	233597963	3.85559	26.8582	0.000747977	0.00194735	1.61694	1.25608	0	1.3964	2.05757	1.0604	1.00432	2.3923	2.20149	3.43031	3.10162	3.45652	4.08298	1.97744	1.30537	1.67257	0.99059	1.37551	1.84651
Peak_20713	chr1	233599103	233599503	6.55077	54.7241	4.99489e-09	2.73368e-08	0	2.36887	1.52719	0	1.63625	0	0	1.8278	0.925911	2.29634	3.76974	4.4679	5.19057	2.97364	4.10317	2.42643	2.56924	1.37551	2.74671
Peak_20715	chr1	233607228	233607628	3.23973	23.9478	0.00233839	0.00551168	0	1.25608	0	0	0	0	0	1.18585	0.925911	1.56367	1.17886	1.74318	1.96329	2.78154	4.10317	1.67257	3.30494	3.78206	2.21251
Peak_20717	chr1	233614173	233615103	10.7192	30.0295	0.000208858	0.000601133	2.84834	2.98956	2.25232	2.0925	2.64879	2.3162	0	2.88262	2.20149	3.67087	3.72448	3.79831	3.88486	4.3636	4.99552	3.82037	3.30494	4.81291	3.90882
Peak_20721	chr1	233668820	233669220	5.90509	86.9971	1.8896e-15	1.98071e-14	0	0	0	0	0	1.29122	0	2.55763	2.45928	4.92318	3.85623	4.61337	4.79807	0	0	0	1.5724	1.37551	2.5042
Peak_20722	chr1	233675931	233676331	8.98704	66.9033	2.0264e-11	1.44316e-10	0	1.91721	1.52719	0	1.63625	0.445553	0	1.43294	0.925911	2.29634	3.57947	4.68095	5.21893	3.43203	5.12283	1.67257	3.68302	2.06667	4.66705
Peak_20723	chr1	233721060	233721593	3.65981	25.5236	0.00126663	0.00315232	2.36022	1.91721	1.52719	0	1.03864	0.785485	0	1.91167	0.925911	3.14146	3.17075	3.37725	3.16569	1.97744	1.97927	3.82037	0.99059	1.37551	0.603369
Peak_20726	chr1	233897317	233897717	11.2581	122.058	1.24543e-22	2.3983e-21	0	0	0	0	0	1.0604	0	3.21527	2.20149	4.3618	5.09949	6.02182	5.4277	3.55734	4.10317	1.67257	2.30684	2.8833	1.84651
Peak_20728	chr1	233904481	233904881	5.62333	47.3892	1.29246e-07	5.94659e-07	1.61694	1.25608	2.25232	0	1.03864	0.785485	0	1.18585	0.925911	4.49291	3.93782	4.42912	3.04418	3.14314	1.30537	4.0281	0	2.8833	1.02752
Peak_20737	chr1	234125268	234125668	6.78967	38.2517	6.76341e-06	2.46518e-05	1.61694	0	2.25232	0	1.03864	1.29122	1.00432	2.88262	1.48531	3.43031	3.67774	4.42912	4.50756	3.77937	3.29701	3.57762	1.98586	3.40157	1.84651
Peak_20739	chr1	234212721	234213121	7.53629	54.4786	5.57453e-09	3.034e-08	2.36022	0	1.52719	0	1.63625	1.66494	1.59071	2.88262	1.48531	3.14146	4.59531	4.64755	4.46084	3.87876	4.10317	2.42643	2.56924	2.8833	1.02752
Peak_20740	chr1	234214131	234214531	7.8787	54.5187	5.4754e-09	2.98251e-08	1.61694	0	0	0	0	2.3162	0	3.00223	2.67791	4.82704	4.54413	4.17161	3.81227	3.55734	3.49828	3.57762	1.5724	3.94029	2.04109
Peak_20741	chr1	234216297	234216697	6.23596	63.4726	9.6668e-11	6.40437e-10	0	1.25608	0	0	1.03864	0	1.00432	1.54224	0.925911	3.87699	4.28823	4.42912	4.72086	2.78154	1.30537	4.0281	1.98586	2.8833	1.62154
Peak_20742	chr1	234226481	234226881	5.54219	75.6302	3.68836e-13	3.13194e-12	2.36022	0	1.52719	1.3964	0	0.445553	0	1.43294	0.925911	1.56367	4.46377	5.05663	4.72086	2.78154	1.30537	0	1.98586	2.06667	0.603369
Peak_20743	chr1	234230501	234230901	11.4718	122.008	1.27597e-22	2.45387e-21	0	1.25608	1.52719	0	0	0.445553	1.00432	1.43294	0	1.56367	4.62024	6.00873	6.06531	3.67262	4.70127	1.67257	3.44228	2.53201	2.04109
Peak_20745	chr1	234243503	234244260	10.5555	94.753	5.02308e-17	6.08593e-16	2.36022	1.25608	2.25232	1.3964	0	2.08968	0	2.20553	1.48531	3.67087	5.16872	5.79661	5.67289	2.97364	1.30537	3.57762	1.5724	2.53201	2.21251
Peak_20746	chr1	234244488	234245152	15.4818	107.783	1.08647e-19	1.64476e-18	1.61694	1.25608	0	2.56005	2.38326	2.68427	2.59215	5.21429	4.17774	4.82704	5.38779	6.00873	5.75264	1.97744	3.49828	2.91904	1.5724	2.8833	2.63055
Peak_20747	chr1	234246563	234246963	30.4135	303.939	5.97178e-61	2.08654e-58	0	1.25608	1.52719	0	0	1.29122	0	4.44788	3.44609	6.50745	6.72669	7.06228	7.0545	4.77828	4.43299	3.57762	3.68302	2.8833	2.95427
Peak_20749	chr1	234256387	234256787	2.62913	31.7074	0.000105076	0.000318344	0	0	0	0	0	0.785485	0	1.31468	0.925911	3.14146	2.78629	4.02327	2.76533	2.29785	1.97927	1.67257	1.5724	0	1.02752
Peak_20751	chr1	234270101	234270501	4.18782	51.6525	1.9642e-08	1.00016e-07	0	1.91721	1.52719	0	0	0.785485	1.00432	2.06607	0.925911	3.14146	3.62944	4.57835	4.14341	1.97744	2.78364	0	0.99059	0	0.603369
Peak_20752	chr1	234271154	234271554	26.9401	249.396	2.31386e-49	3.37446e-47	0	1.25608	0	1.3964	0	0	0	3.2479	2.86773	5.17827	5.86543	7.16615	7.20384	4.67145	5.29492	2.42643	4.37434	3.16558	4.22148
Peak_20753	chr1	234309676	234310347	32.7922	23.2457	0.00306274	0.0070394	4.90407	5.21335	5.20016	4.11473	4.46504	4.65781	4.09558	4.68086	4.31452	5.01331	6.06927	5.10664	5.91743	5.42996	4.78065	5.55287	5.15157	5.10795	4.85997
Peak_20754	chr1	234315203	234315603	11.4377	44.5213	4.53418e-07	1.94199e-06	2.84834	1.25608	0	1.3964	1.63625	4.08072	4.53181	4.61983	4.31452	4.05731	4.95019	5.92759	0.786493	3.77937	1.97927	0	0.99059	1.37551	1.02752
Peak_20755	chr1	234322985	234323385	12.0998	42.0953	1.29961e-06	5.24081e-06	3.21241	2.71234	2.25232	2.0925	3.23791	3.27561	3.17759	3.31104	2.45928	1.56367	4.84837	4.97821	4.97475	4.43065	4.43299	2.91904	3.56766	4.08286	2.63055
Peak_20759	chr1	234330778	234331178	6.77451	23.5332	0.00274309	0.00637117	0	2.36887	0	2.56005	1.03864	2.20738	3.00754	3.75886	3.85781	3.87699	3.76974	3.85792	3.56963	2.55987	3.06304	2.42643	1.98586	3.16558	2.21251
Peak_20764	chr1	234386242	234386642	2.8521	39.9829	3.22731e-06	1.23119e-05	0	0	0	0	1.03864	0.785485	1.00432	0.711484	0	0	3.97695	3.67114	3.47875	2.29785	1.30537	0	1.98586	2.06667	1.84651
Peak_20766	chr1	234396830	234397230	5.5509	25.247	0.00141156	0.00348209	0	2.36887	2.25232	0	2.38326	1.0604	0	1.73875	0.925911	0	4.22463	3.10938	3.38175	2.55987	3.97404	2.91904	3.78983	3.16558	3.04783
Peak_20767	chr1	234398849	234399249	43.3893	108.591	7.41471e-20	1.13789e-18	3.21241	4.02441	4.00521	5.07248	2.87297	5.70096	5.98576	6.38281	6.25909	6.59762	6.14852	6.55952	6.86115	4.05909	5.06058	3.57762	4.0697	3.78206	3.85806
Peak_20769	chr1	234433588	234434346	13.7956	132.326	9.31924e-25	2.10859e-23	0	0	0	0	1.03864	3.77233	1.59071	4.83918	4.98167	5.09815	5.71154	5.37498	5.37827	2.55987	2.78364	2.91904	1.98586	1.37551	0.603369
Peak_20770	chr1	234476164	234476564	13.5234	25.7589	0.00115483	0.00289712	3.50286	4.44803	4.86955	4.24464	4.65813	4.08072	5.05275	3.84672	4.10416	3.14146	4.51783	4.21784	3.04418	2.29785	3.06304	1.67257	2.79118	1.37551	1.62154
Peak_20773	chr1	234480511	234480911	6.10004	25.8358	0.00112045	0.00281884	0	2.98956	1.52719	0	0	2.41739	2.32883	3.31104	3.44609	3.67087	3.52771	3.97023	3.73584	2.78154	2.78364	0	3.30494	2.53201	2.63055
Peak_20774	chr1	234486945	234487345	9.80189	35.052	2.61613e-05	8.71599e-05	3.21241	2.71234	1.52719	2.56005	3.39075	3.04207	2.81475	2.60879	3.1857	2.29634	4.51783	4.92346	4.68065	3.43203	3.67488	2.91904	3.78983	2.06667	2.74671
Peak_20775	chr1	234488059	234489256	40.2471	152.124	7.06676e-29	2.20326e-27	2.36022	3.22199	4.16512	2.56005	2.38326	4.30855	4.70873	5.63406	5.65803	6.53814	6.78297	7.0874	6.83391	4.49472	4.43299	3.82037	5.02609	3.78206	5.18228
Peak_20776	chr1	234494041	234494441	12.6652	184.663	1.07888e-35	5.69685e-34	1.61694	1.91721	1.52719	0	0	1.29122	0	2.5046	3.03546	5.52322	5.31331	6.12248	5.82821	1.56492	1.30537	0	0.99059	2.8833	1.35489
Peak_20777	chr1	234495408	234495808	56.8826	122.381	1.06816e-22	2.06809e-21	4.1324	2.71234	2.73264	3.63541	2.05757	2.83819	2.81475	4.73942	4.76004	6.73642	7.02621	7.449	7.0065	6.25563	6.43204	4.98319	6.94705	5.17317	6.49686
Peak_20779	chr1	234500271	234500671	7.02193	56.7535	2.01155e-09	1.15207e-08	0	1.91721	0	1.3964	1.63625	2.08968	0	2.55763	2.67791	0	4.59531	4.50566	4.68065	3.14314	3.29701	2.91904	2.98349	3.16558	2.74671
Peak_20780	chr1	234501015	234501415	39.9183	246.026	1.19807e-48	1.66164e-46	1.61694	2.36887	0	0	1.03864	4.28197	4.53181	5.37066	5.46579	5.58331	6.93973	7.31715	7.23194	4.72585	4.85588	4.20965	5.40782	3.40157	4.88554
Peak_20781	chr1	234504211	234504611	6.30976	53.6161	8.19411e-09	4.37082e-08	2.36022	0	1.52719	0	0	3.84679	3.7084	4.8176	4.76004	2.77992	1.98159	2.17683	2.76533	0.984996	2.78364	2.42643	0.99059	2.06667	1.35489
Peak_20783	chr1	234512566	234512966	7.4829	31.8239	0.000100152	0.000304425	0	1.25608	1.52719	1.3964	0	2.41739	2.32883	3.00223	2.20149	2.77992	4.59531	3.97023	3.16569	3.43203	3.67488	3.82037	3.30494	3.16558	4.00527
Peak_20784	chr1	234515353	234515753	5.60472	27.264	0.000636471	0.00167776	0	0	1.52719	0	0	1.82083	0	1.91167	0	1.56367	2.87182	2.78016	2.76533	2.29785	4.10317	4.0281	4.23004	3.40157	4.13884
Peak_20785	chr1	234517208	234517608	8.86458	79.8886	5.14781e-14	4.72691e-13	0	2.36887	1.52719	1.3964	0	0.445553	0	0.887513	0.925911	1.56367	3.67774	4.3061	3.16569	3.77937	4.52807	4.0281	4.88864	4.33164	4.40947
Peak_20786	chr1	234519480	234519880	9.20104	28.9317	0.000325965	0.000906248	0	2.36887	2.73264	3.43224	2.64879	4.48209	4.40053	2.70595	3.03546	1.56367	3.81363	3.97023	3.95397	3.97174	3.8322	1.67257	3.44228	2.8833	2.63055
Peak_20789	chr1	234529647	234530256	5.12937	24.8386	0.00165549	0.00402801	0	2.71234	2.25232	2.0925	1.63625	1.82083	1.00432	1.91167	2.45928	1.56367	4.08834	3.67114	3.73584	2.29785	1.97927	3.57762	2.98349	1.37551	2.21251
Peak_20790	chr1	234539016	234539416	5.41969	31.6326	0.000108361	0.00032751	1.61694	1.25608	2.25232	2.0925	2.05757	3.42889	2.81475	3.14769	3.44609	2.77992	4.49105	3.79831	3.16569	1.56492	1.30537	0	1.5724	1.37551	0.603369
Peak_20796	chr1	234597941	234598341	34.6378	26.7043	0.000795072	0.00205953	3.95146	4.44803	4.00521	5.3858	4.8284	5.41316	5.36596	5.59654	6.32535	5.74989	5.06359	5.61848	5.4518	4.67145	4.52807	4.64766	4.83975	4.81291	4.93536
Peak_20798	chr1	234599712	234600112	143.92	22.9932	0.00337303	0.00768925	6.52291	5.63215	7.62024	7.37396	6.7898	7.60692	7.75005	6.61946	6.93645	6.07693	6.5037	6.54145	6.25526	7.62104	7.39872	8.21118	7.42417	7.62304	7.21906
Peak_20800	chr1	234601586	234601986	24.2734	31.6244	0.000108726	0.000328531	4.90407	5.46082	5.97988	5.20608	5.46681	4.85107	4.33012	4.02677	4.55441	3.67087	4.82711	5.10664	4.31083	3.67262	4.43299	2.91904	4.304	2.06667	3.57343
Peak_20801	chr1	234602736	234603136	47.3482	33.7889	4.43644e-05	0.000142742	3.74453	3.89575	5.79662	6.12023	4.98068	6.4146	6.65239	5.80281	6.35737	5.01331	5.90654	5.73435	5.93463	4.97079	5.12283	5.07968	5.59621	4.08286	5.24289
Peak_20802	chr1	234605130	234605530	13.8239	36.0233	1.73884e-05	5.95472e-05	1.61694	1.25608	3.38006	3.97195	2.64879	4.75767	5.33033	4.66886	5.20927	4.05731	3.85623	3.60308	4.14341	2.55987	2.4368	2.42643	3.68302	3.94029	3.04783
Peak_20803	chr1	234605852	234606252	37.5014	35.0589	2.60856e-05	8.69291e-05	3.74453	4.70001	4.95957	5.59516	4.8284	5.96606	6.11702	4.48942	5.2778	3.14146	4.71586	4.64755	4.83518	5.18011	5.63106	4.87978	6.30328	5.03965	6.2337
Peak_20804	chr1	234608063	234608763	140.92	23.0294	0.00332669	0.00759401	6.06935	7.14195	7.03204	7.6913	7.1418	7.84348	7.86656	7.16148	7.2666	6.68249	6.77189	6.95716	7.03868	7.06809	7.09143	6.4317	7.00363	6.68725	7.5934
Peak_20805	chr1	234609190	234609590	53.1503	47.2783	1.35699e-07	6.22758e-07	6.15555	5.82116	6.42123	6.98524	6.53485	6.5489	5.78982	5.7063	5.65803	5.17827	5.02677	3.53166	4.75998	5.29252	4.61727	6.27749	4.93593	4.63916	5.31993
Peak_20807	chr1	234610828	234611585	243.986	42.1643	1.26139e-06	5.09701e-06	7.48206	7.66054	7.83763	8.11312	7.69794	8.18403	8.12753	7.72798	7.81424	7.14807	7.20163	7.23522	7.07791	8.41701	8.13226	9.00267	7.99242	8.35707	8.02298
Peak_20808	chr1	234611652	234612310	34.728	40.9233	2.15463e-06	8.42643e-06	3.50286	4.97939	4.00521	5.14082	3.52893	4.98896	4.33012	4.40512	4.89706	5.09815	6.54984	6.18201	6.49441	4.55607	3.67488	4.37088	5.02609	4.96796	5.87376
Peak_20812	chr1	234629059	234629459	4.59852	49.8168	4.43168e-08	2.16259e-07	0	1.91721	0	0	0	0.785485	1.00432	1.43294	0.925911	4.21757	5.06359	4.02327	1.29264	3.29481	0	0	0.99059	2.06667	0.603369
Peak_20813	chr1	234634391	234634791	2.91074	24.3217	0.0020237	0.00483217	0	1.91721	1.52719	0	0	1.0604	0	2.06607	0	2.29634	3.47402	3.37725	3.47875	1.56492	1.97927	2.42643	1.5724	0	1.35489
Peak_20815	chr1	234647243	234647643	13.1757	153.054	4.52061e-29	1.43341e-27	1.61694	1.25608	1.52719	1.3964	1.63625	0.785485	1.00432	0.27798	0.925911	0	0.881781	1.46508	1.66659	3.87876	3.49828	5.41171	5.65392	6.36324	5.26254
Peak_20817	chr1	234657195	234657595	47.4867	148.11	4.85841e-28	1.42202e-26	0	1.91721	4.30906	3.97195	3.52893	6.45682	6.38356	7.07772	7.55594	6.34337	6.44909	6.1703	6.11142	1.97744	3.29701	3.57762	3.9823	3.78206	3.29681
Peak_20819	chr1	234671343	234671743	9.37733	44.3405	4.90573e-07	2.09257e-06	1.61694	0	1.52719	0	1.63625	1.66494	2.00647	2.3923	3.1857	3.67087	3.72448	3.60308	3.65513	3.55734	3.97404	4.5159	4.93593	3.60432	4.37378
Peak_20823	chr1	234696237	234696637	13.2623	83.8077	8.34553e-15	8.2489e-14	0	0	1.52719	1.3964	1.63625	2.20738	1.00432	4.47571	4.66089	4.72403	4.69255	5.39524	5.03978	3.29481	3.8322	3.28559	3.88927	3.60432	4.18075
Peak_20824	chr1	234700166	234700566	61.3131	462.505	7.72655e-95	7.65722e-91	0	1.91721	1.52719	1.3964	1.03864	6.06294	5.73638	7.51321	7.80846	7.20656	7.05849	7.35902	7.23888	2.78154	3.29701	2.91904	3.15315	3.40157	2.21251
Peak_20826	chr1	234723220	234724395	55.3879	124.675	3.58285e-23	7.19493e-22	5.00039	4.25172	5.34081	5.14082	5.59821	6.13156	6.50038	6.61634	7.05835	6.34337	6.42807	6.62961	6.77783	4.82887	4.78065	4.0281	4.37434	3.78206	4.40947
Peak_20827	chr1	234727066	234727466	13.7792	33.9137	4.21156e-05	0.000136032	1.61694	1.25608	1.52719	3.19569	1.63625	3.52271	4.70873	3.86787	4.60863	3.43031	4.80554	4.38927	4.46084	4.49472	4.22169	4.0281	4.23004	3.16558	4.05118
Peak_20828	chr1	234730188	234730588	4.10869	25.7188	0.00117318	0.00293815	0	2.36887	1.52719	2.56005	1.03864	1.82083	2.32883	1.18585	1.48531	0	3.52771	3.97023	3.65513	2.78154	2.4368	1.67257	1.98586	1.37551	1.84651
Peak_20829	chr1	234730771	234732047	56.7098	168.655	2.46848e-32	1.00615e-30	4.80085	5.04153	4.86955	4.24464	4.98068	5.57522	6.36607	6.66246	7.18865	6.41125	6.8211	7.13637	6.92279	4.29329	4.70127	4.37088	3.56766	3.78206	4.72486
Peak_20831	chr1	234765189	234765589	6.84432	78.7173	8.8558e-14	7.9545e-13	0	1.25608	0	0	1.03864	2.51194	3.17759	2.65819	2.45928	4.05731	4.25678	5.24704	4.72086	0	0	0	0.99059	2.8833	1.35489
Peak_20832	chr1	234768264	234769165	45.8018	125.963	1.93987e-23	3.97884e-22	4.29316	4.53701	5.04431	4.84556	5.28371	6.6407	6.77672	6.53933	7.24108	5.46051	6.01391	5.76582	5.90002	3.55734	3.29701	2.42643	3.15315	3.16558	4.60684
Peak_20833	chr1	234772341	234772741	132.919	50.1227	3.8707e-08	1.90212e-07	6.11309	5.63215	6.8557	6.96653	6.73374	7.44259	7.82876	7.36115	7.91987	6.76265	7.09452	7.37441	7.39615	7.21796	7.50772	6.4317	6.7757	6.15303	6.53775
Peak_20834	chr1	234772784	234773184	46.8634	52.5657	1.30864e-08	6.82054e-08	4.29316	3.75447	4.00521	4.57616	4.5966	5.23057	5.33033	5.84075	6.22478	5.89921	6.04186	5.76582	5.86456	5.82834	6.1625	5.74167	5.98141	5.65627	6.09811
Peak_20835	chr1	234775860	234776260	5.7067	48.7939	6.96299e-08	3.31676e-07	0	0	0	1.3964	0	4.71855	3.81536	4.13543	5.24394	2.77992	1.81883	1.46508	0	0.984996	0	1.67257	0	1.37551	0
Peak_20837	chr1	234836235	234836635	3.30525	32.8231	6.62771e-05	0.000207593	2.36022	0	0	0	0	1.49015	0	1.64384	0	2.29634	4.19174	3.00776	2.91148	1.56492	1.30537	3.28559	1.5724	2.53201	1.02752
Peak_20838	chr1	234841703	234842103	23.3761	191.398	4.13623e-37	2.41771e-35	0	2.71234	2.25232	3.19569	3.77098	2.9094	3.17759	4.65676	4.66089	5.25417	6.5037	6.40822	6.3985	4.14145	3.8322	2.91904	3.56766	2.06667	2.85422
Peak_20839	chr1	234842917	234843317	98.0318	311.872	1.22172e-62	4.98813e-60	3.74453	3.42213	3.38006	4.47389	4.65813	6.97951	6.89119	7.76932	8.46293	7.35184	7.58074	7.76149	7.72256	5.46236	5.39921	4.37088	5.02609	4.33164	5.35696
Peak_20840	chr1	234844464	234844864	8.35843	38.9657	4.98793e-06	1.85362e-05	2.84834	2.71234	2.25232	3.19569	2.64879	2.3162	2.32883	1.91167	0.925911	2.77992	4.93039	3.79831	3.81227	4.29329	3.29701	3.28559	2.79118	3.40157	2.63055
Peak_20841	chr1	234845244	234845644	7.4784	39.2284	4.45816e-06	1.66849e-05	0	1.25608	0	0	1.63625	2.83819	2.32883	1.8278	2.86773	3.14146	3.57947	4.26265	4.90665	2.55987	3.29701	3.57762	3.9823	2.53201	3.3711
Peak_20842	chr1	234848444	234848844	2.58289	25.0662	0.00151493	0.00371358	1.61694	0	1.52719	0	0	0	1.00432	1.18585	0	0	2.69537	3.73612	3.65513	1.97744	1.30537	2.42643	0.99059	1.37551	1.62154
Peak_20844	chr1	234851591	234851991	22.6337	44.3794	4.82334e-07	2.05924e-06	3.74453	3.59785	3.09237	2.56005	3.77098	3.95172	4.00808	4.22011	3.85781	4.3618	5.96609	5.52962	5.3008	4.92501	5.34801	3.82037	4.88864	4.63916	4.4783
Peak_20845	chr1	234854232	234854632	4.18849	32.5793	7.33164e-05	0.000227857	1.61694	1.91721	2.25232	0	0	3.22067	3.32969	2.60879	2.20149	0	3.8976	3.67114	3.04418	2.78154	1.30537	0	0.99059	1.37551	1.62154
Peak_20847	chr1	234866181	234866581	15.3485	149.905	2.05186e-28	6.17303e-27	1.61694	1.25608	1.52719	2.0925	1.63625	2.68427	2.59215	3.51252	3.1857	4.21757	5.94651	6.18201	6.28238	2.55987	1.30537	1.67257	2.30684	3.60432	1.35489
Peak_20848	chr1	234876225	234876625	15.6421	223.832	5.96506e-44	5.86356e-42	0	1.91721	0	0	1.03864	2.08968	2.59215	2.70595	3.66658	3.67087	6.40673	6.31558	6.29576	2.55987	2.4368	1.67257	1.5724	0	1.84651
Peak_20849	chr1	234876839	234877239	8.14305	46.7879	1.683e-07	7.62817e-07	0	0	2.73264	2.0925	1.63625	2.60067	2.32883	2.5046	2.67791	3.14146	4.93039	4.77673	4.68065	2.78154	3.06304	3.57762	1.5724	2.8833	2.21251
Peak_20850	chr1	234879121	234879521	5.03705	27.3722	0.000609588	0.00161294	0	1.25608	2.73264	0	1.63625	1.29122	1.59071	2.13748	0.925911	2.77992	3.85623	4.07443	3.38175	3.29481	3.06304	2.42643	0.99059	3.16558	2.5042
Peak_20851	chr1	234880437	234880837	8.71035	68.6496	9.12185e-12	6.72505e-11	0	0	1.52719	1.3964	1.63625	3.32853	4.00808	4.18683	4.80717	4.21757	4.15809	4.71359	4.14341	2.29785	1.97927	1.67257	1.98586	1.37551	1.35489
Peak_20852	chr1	234881289	234881689	11.8871	23.122	0.00321109	0.00735308	2.36022	4.35321	3.82534	3.97195	4.07162	4.48209	4.59322	3.51252	3.85781	3.43031	4.08834	4.17161	4.31083	0.984996	3.06304	2.42643	3.15315	2.8833	1.35489
Peak_20853	chr1	234882116	234882516	35.0003	180.4	8.48611e-35	4.17556e-33	2.84834	2.71234	2.25232	4.24464	3.06695	4.30855	4.33012	6.22783	6.60418	5.52322	6.30278	6.79124	6.75865	3.97174	3.8322	3.28559	4.1521	3.40157	3.80545
Peak_20854	chr1	234893731	234894131	10.6672	108.073	9.47086e-20	1.44036e-18	0	0	0	0	0	3.95172	3.17759	4.47571	4.37833	4.61309	4.88996	5.22457	4.97475	1.97744	1.97927	2.91904	1.98586	2.06667	1.35489
Peak_20858	chr1	234916879	234917279	10.0321	83.9523	7.80252e-15	7.73568e-14	2.36022	0	2.73264	1.3964	0	2.60067	2.81475	3.45777	3.44609	4.3618	4.78364	5.22457	5.52175	2.29785	1.30537	3.28559	1.98586	1.37551	1.62154
Peak_20859	chr1	234926448	234927217	64.5707	23.7495	0.00252418	0.00590838	5.3319	5.59119	4.95957	5.97802	5.77528	5.47315	5.96268	5.88292	6.32535	5.52322	6.42099	6.79124	6.61667	6.14018	6.24878	5.90859	6.50489	5.35278	6.38478
Peak_20860	chr1	234933075	234933829	64.4036	109.019	6.05704e-20	9.36258e-19	3.74453	3.89575	3.61981	4.84556	4.24206	5.28513	5.53199	5.71216	5.87264	5.641	6.97398	6.92965	6.60598	6.49373	6.87339	6.39467	6.91201	5.82809	6.56174
Peak_20861	chr1	234934530	234934930	7.76296	53.0623	1.04895e-08	5.52961e-08	0	0	2.25232	2.0925	1.03864	3.95172	4.09558	4.04546	4.60863	4.82704	3.47402	3.45652	3.47875	0.984996	1.97927	1.67257	1.5724	2.06667	1.02752
Peak_20862	chr1	234936618	234937018	3.35065	22.8906	0.0035076	0.0079682	0	1.25608	0	1.3964	0	3.22067	2.59215	2.65819	3.76536	2.29634	2.69537	2.65131	2.60268	0	1.30537	1.67257	2.56924	0	1.02752
Peak_20864	chr1	234943782	234944182	10.1249	22.427	0.00418338	0.00934494	2.84834	2.71234	4.67067	4.36382	4.07162	3.32853	3.59287	2.65819	2.86773	2.77992	2.69537	2.50981	1.66659	4.21937	3.67488	4.37088	3.88927	2.53201	2.04109
Peak_20865	chr1	234944990	234945390	21.6935	43.5313	6.97534e-07	2.91376e-06	2.36022	2.36887	3.09237	5.14082	4.39448	5.57522	5.25632	4.79569	4.71131	3.87699	4.88996	5.45437	4.9411	3.97174	4.85588	2.91904	4.62573	3.16558	3.50909
Peak_20866	chr1	234953597	234953997	5.41015	59.3723	6.18796e-10	3.75041e-09	0	1.25608	0	2.0925	2.05757	1.0604	1.00432	3.31104	3.56054	4.21757	4.28823	3.97023	3.88486	1.56492	1.97927	0	0	1.37551	1.62154
Peak_20867	chr1	234955377	234956168	36.2559	122.211	1.15825e-22	2.23576e-21	3.21241	3.42213	5.04431	4.24464	3.77098	5.43745	5.5934	5.94395	6.43444	5.9908	6.37046	6.48585	6.3985	3.77937	3.49828	3.82037	2.79118	3.16558	2.85422
Peak_20868	chr1	234959575	234959975	9.86591	46.3863	2.00703e-07	9.00233e-07	4.1324	4.84645	4.16512	4.92523	4.24206	4.19913	3.32969	2.9236	2.45928	3.43031	2.87182	2.89845	3.16569	1.97744	0	1.67257	0.99059	2.06667	1.35489
Peak_20869	chr1	234962071	234962471	13.203	65.9885	3.07603e-11	2.14829e-10	0	3.59785	1.52719	3.19569	2.38326	3.16356	2.32883	3.75886	3.85781	5.09815	5.29794	5.26917	5.24674	2.78154	2.78364	3.82037	2.79118	2.8833	2.36572
Peak_20870	chr1	234962609	234963009	28.5937	31.6612	0.000107095	0.000323973	3.21241	3.89575	4.43993	4.76123	4.32028	3.69383	3.59287	4.39057	4.55441	4.82704	5.486	5.22457	5.67289	5.32813	5.67327	5.17012	5.30352	4.44159	5.63838
Peak_20871	chr1	234963175	234963575	154.89	25.4581	0.00129959	0.00322784	7.20725	7.1133	7.33083	7.37396	7.55967	7.25027	7.63063	7.31569	7.79098	7.06621	6.54334	6.90159	6.56238	6.77746	7.33441	7.69107	7.52038	7.19089	7.49301
Peak_20872	chr1	234970049	234970679	11.8073	39.7787	3.52262e-06	1.33695e-05	0	1.25608	3.61981	2.56005	0	3.98507	3.32969	4.00784	4.80717	3.87699	4.96972	5.65255	4.68065	2.29785	1.97927	0	2.56924	2.53201	2.85422
Peak_20873	chr1	234971073	234971473	8.0121	69.2237	7.01365e-12	5.23111e-11	1.61694	1.91721	2.25232	1.3964	1.03864	1.66494	1.00432	3.21527	4.37833	3.43031	4.86932	4.97821	4.46084	2.55987	2.78364	1.67257	1.98586	1.37551	1.84651
Peak_20874	chr1	234973320	234973720	4.20387	29.1275	0.000301171	0.000842504	0	1.25608	1.52719	0	1.03864	3.10409	3.00754	3.42959	3.66658	0	2.95256	3.60308	2.76533	0	1.30537	2.91904	1.98586	2.06667	1.35489
Peak_20875	chr1	234975157	234975557	17.0355	151.08	1.1674e-28	3.57377e-27	0	1.25608	1.52719	2.0925	0	5.14463	4.40053	4.73942	5.34323	4.49291	6.00447	5.79661	5.4277	3.14314	2.4368	1.67257	0	0	1.35489
Peak_20877	chr1	234980688	234981088	101.219	121.688	1.48551e-22	2.83806e-21	5.47288	5.46082	5.74692	7.16009	5.82978	7.79964	7.96859	7.30021	7.65588	6.95688	7.1078	7.40471	7.19673	5.29252	5.44865	4.5159	5.30352	4.33164	4.57576
Peak_20880	chr1	234987609	234988336	35.5046	76.5595	2.4017e-13	2.07602e-12	1.61694	1.91721	4.86955	4.84556	2.87297	5.74056	5.86645	5.0666	5.34323	3.67087	6.78848	6.55952	6.75865	3.29481	3.67488	4.0281	4.37434	3.40157	5.30105
Peak_20881	chr1	234989016	234989416	9.5124	118.178	7.87942e-22	1.41743e-20	0	1.25608	2.25232	0	1.03864	2.83819	3.17759	3.31104	3.03546	4.21757	5.60317	4.77673	5.4032	1.97744	0	2.42643	2.30684	0	0
Peak_20882	chr1	234989487	234989887	6.28307	49.6265	4.82086e-08	2.34296e-07	1.61694	0	2.25232	2.0925	1.03864	1.96151	3.32969	2.55763	2.45928	1.56367	5.008	4.21784	4.55282	1.97744	1.97927	0	1.5724	2.06667	2.21251
Peak_20883	chr1	234990832	234991232	15.264	87.8827	1.25013e-15	1.33392e-14	3.50286	3.59785	4.16512	3.43224	3.65503	4.4346	4.70873	3.90927	3.94468	1.56367	5.45861	5.45437	5.47549	2.78154	1.97927	3.28559	1.5724	1.37551	2.21251
Peak_20886	chr1	235004982	235005382	17.9526	36.7336	1.28825e-05	4.49984e-05	4.80085	4.77509	4.55991	5.64308	5.65968	3.98507	4.53181	3.53913	3.56054	3.87699	3.67774	3.2043	3.56963	3.87876	2.78364	2.42643	4.73671	2.53201	3.3711
Peak_20887	chr1	235006314	235006714	26.5525	73.2439	1.10762e-12	8.95304e-12	2.36022	1.25608	4.00521	3.19569	2.05757	2.83819	1.00432	3.37153	0	3.67087	5.45861	4.26265	5.27402	5.29252	5.93852	6.05819	6.48912	4.72865	6.08714
Peak_20888	chr1	235008271	235008671	9.04857	64.8847	5.08618e-11	3.47676e-10	1.61694	1.25608	2.25232	1.3964	0	4.85107	4.96254	4.40512	5.31088	3.67087	2.87182	3.10938	2.41934	2.29785	1.97927	1.67257	2.30684	0	2.04109
Peak_20889	chr1	235009102	235009502	20.665	54.5737	5.34238e-09	2.91326e-08	3.50286	2.36887	3.61981	3.63541	3.9782	3.04207	1.00432	3.61616	3.76536	4.82704	5.45861	5.99552	5.58847	4.3636	4.52807	4.20965	5.15157	3.78206	4.51153
Peak_20890	chr1	235010705	235011465	66.8601	177.381	3.65125e-34	1.70209e-32	4.29316	4.14254	6.02228	6.55534	6.24516	6.91176	6.8159	7.04327	7.19752	6.50745	6.66214	6.7525	7.0307	4.29329	4.22169	2.91904	3.15315	3.40157	3.2185
Peak_20891	chr1	235011826	235012226	276.182	40.8414	2.23187e-06	8.71146e-06	8.37399	7.81084	8.58862	8.61759	8.81418	8.37066	8.60105	8.28584	8.5727	7.74287	7.71986	8.02146	8.02115	7.79015	8.12467	7.02326	7.63942	6.2469	7.77879
Peak_20892	chr1	235015673	235016073	88.3582	185.117	8.6617e-36	4.59371e-34	3.50286	3.59785	5.69545	6.42436	5.5008	7.19077	7.63063	7.54966	8.00319	7.20656	7.14263	7.49666	7.41465	4.21937	3.8322	2.91904	2.98349	2.8833	2.85422
Peak_20893	chr1	235019077	235019477	7.92647	42.7072	9.97285e-07	4.08511e-06	0	1.91721	0	1.3964	1.03864	3.95172	3.91494	4.33089	4.71131	4.21757	3.97695	3.91517	2.60268	1.97744	3.29701	2.42643	1.5724	1.37551	1.02752
Peak_20895	chr1	235023411	235023811	18.0661	141.956	9.2978e-27	2.46224e-25	0	1.91721	0	3.81347	1.63625	3.81004	3.32969	4.5298	3.94468	5.39496	6.37779	5.96873	5.75264	1.56492	2.78364	2.42643	1.5724	3.40157	2.63055
Peak_20896	chr1	235025059	235025459	7.61934	36.1467	1.6507e-05	5.67317e-05	2.84834	1.91721	3.09237	2.0925	0	2.83819	2.32883	2.79699	1.88739	3.43031	4.80554	4.26265	4.08298	2.78154	3.06304	3.82037	0.99059	2.8833	1.35489
Peak_20899	chr1	235034810	235035499	21.0293	23.7601	0.00251383	0.00588657	0	1.91721	4.30906	4.67166	3.23791	4.11125	4.25609	4.46186	4.55441	4.05731	4.56995	4.42912	4.5967	3.87876	3.97404	4.87978	5.68192	5.35278	5.28192
Peak_20901	chr1	235043282	235043682	5.52903	51.8013	1.83854e-08	9.39484e-08	0	1.25608	1.52719	1.3964	1.63625	1.82083	2.81475	1.54224	1.88739	1.56367	4.78364	4.26265	4.2014	1.56492	1.97927	2.91904	1.98586	2.53201	1.35489
Peak_20902	chr1	235047508	235047908	8.29475	58.3542	9.79248e-10	5.80435e-09	0	0	2.25232	0	0	1.66494	0	2.5046	2.45928	3.87699	4.71586	4.80729	4.14341	3.55734	3.67488	3.57762	3.15315	3.78206	2.74671
Peak_20903	chr1	235048077	235048477	62.7449	43.9884	5.71834e-07	2.41781e-06	3.21241	2.98956	5.34081	5.14082	5.32224	5.98267	6.25643	6.3606	6.15362	5.9908	6.25582	6.88019	6.62729	5.42996	6.61643	6.1048	6.37366	6.08688	6.07608
Peak_20904	chr1	235049675	235050075	4.93846	28.8361	0.000338798	0.000939268	0	1.91721	2.25232	1.3964	0	2.20738	1.00432	2.13748	2.20149	1.56367	4.28823	4.50566	3.38175	1.56492	1.97927	2.91904	1.98586	3.16558	0
Peak_20905	chr1	235050884	235051284	41.3502	158.036	4.11709e-30	1.40695e-28	2.36022	1.25608	3.61981	2.9126	2.05757	4.83287	5.25632	5.97353	5.91629	6.62647	6.93477	7.24083	6.61667	5.05819	4.33121	4.37088	3.78983	4.08286	2.95427
Peak_20906	chr1	235052438	235052838	14.0204	68.2371	1.10163e-11	8.05118e-11	1.61694	0	2.73264	2.9126	1.63625	4.73825	4.81567	4.41951	5.43611	3.87699	5.28241	5.10664	4.87136	2.29785	1.30537	3.28559	2.56924	0	1.62154
Peak_20908	chr1	235067518	235067918	15.2502	114.381	4.77855e-21	8.07572e-20	1.61694	1.91721	2.25232	1.3964	1.03864	5.44945	5.46786	5.60286	6.07877	3.43031	3.97695	4.38927	3.73584	0.984996	1.97927	3.28559	1.5724	2.53201	1.62154
Peak_20909	chr1	235074559	235074959	62.3518	115.461	2.86217e-21	4.92524e-20	1.61694	2.71234	2.73264	5.20608	2.05757	7.07552	7.49239	6.86277	7.49247	5.94573	6.80488	6.814	6.75865	4.77828	5.39921	3.82037	4.0697	3.40157	4.88554
Peak_20910	chr1	235075141	235075541	116.811	65.3746	4.06916e-11	2.80888e-10	5.40411	3.59785	6.25341	6.58016	5.88229	7.12872	7.50842	7.25477	7.98281	7.10772	7.49573	7.98181	7.98858	6.50932	6.79909	4.76838	6.39073	4.08286	6.11982
Peak_20911	chr1	235075853	235076253	24.3271	172.385	4.07978e-33	1.76558e-31	0	1.91721	2.73264	1.3964	1.03864	5.3633	5.62315	6.03092	6.61747	5.32628	5.15172	5.61848	5.77191	2.97364	1.97927	2.42643	1.5724	2.8833	2.04109
Peak_20912	chr1	235077575	235077975	25.6534	217.979	1.02931e-42	9.28107e-41	0	1.25608	0	2.9126	1.63625	3.56743	3.91494	4.6073	4.85282	5.89921	6.28729	6.82897	6.5288	4.49472	3.97404	2.91904	2.56924	2.53201	3.29681
Peak_20913	chr1	235079446	235079846	27.0312	121.458	1.65725e-22	3.15787e-21	0	2.71234	1.52719	3.97195	0	6.17556	5.98576	6.0356	6.35737	5.17827	5.86543	5.68583	5.13213	3.29481	3.29701	2.42643	0.99059	3.40157	1.84651
Peak_20914	chr1	235083058	235083458	20.1743	31.5941	0.000110092	0.00033228	2.84834	3.22199	3.38006	3.97195	2.64879	4.55052	4.40053	5.07572	5.89463	4.49291	4.88996	4.7455	4.36259	4.82887	4.52807	4.0281	4.50551	3.16558	4.05118
Peak_20917	chr1	235100100	235100500	14.553	138.293	5.37354e-26	1.34017e-24	1.61694	2.36887	2.25232	2.0925	2.64879	1.0604	0	1.04438	1.48531	1.56367	1.98159	1.97624	2.20926	4.55607	4.52807	5.41171	5.62535	5.56203	5.97251
Peak_20920	chr1	235105153	235105553	35.08	129.536	3.5309e-24	7.66456e-23	1.61694	3.22199	2.25232	2.56005	2.05757	2.60067	2.32883	3.45777	2.86773	4.21757	5.38779	5.35443	5.27402	5.80326	6.27643	5.74167	6.7757	5.94473	7.03139
Peak_20922	chr1	235138857	235139257	3.94406	48.461	8.064e-08	3.80851e-07	1.61694	1.25608	1.52719	0	1.03864	0.785485	0	2.20553	1.48531	0	4.08834	4.21784	3.88486	2.29785	1.97927	2.91904	0	1.37551	0
Peak_20924	chr1	235147276	235147676	3.42919	41.6376	1.5837e-06	6.3088e-06	0	0	0	0	0	0.785485	0	1.18585	2.45928	3.14146	3.10162	3.85792	3.65513	1.97744	3.06304	2.42643	1.98586	0	0.603369
Peak_20928	chr1	235206802	235207563	8.63932	39.7863	3.5111e-06	1.33285e-05	1.61694	1.91721	2.73264	2.9126	2.05757	2.60067	3.00754	3.64094	3.44609	4.05731	4.15809	4.7455	4.63929	2.78154	3.29701	1.67257	1.98586	2.06667	2.63055
Peak_20930	chr1	235240966	235241366	5.09338	59.6078	5.56404e-10	3.39065e-09	0	1.91721	1.52719	2.0925	0	0.445553	1.59071	1.99093	0.925911	2.77992	4.01504	4.77673	5.00763	1.56492	0	0	0.99059	0	1.02752
Peak_20931	chr1	235246028	235246950	11.2801	128.232	6.57608e-24	1.39701e-22	0	1.91721	1.52719	2.0925	1.63625	1.66494	1.59071	2.55763	3.03546	4.21757	5.26671	5.65255	5.71332	2.55987	3.06304	2.42643	2.30684	2.8833	2.63055
Peak_20933	chr1	235259383	235259783	10.8181	30.5423	0.000169443	0.000495634	2.36022	2.36887	4.95957	4.57616	3.87831	3.69383	3.59287	4.02677	4.02662	3.14146	4.31901	4.17161	3.56963	0	1.30537	1.67257	1.5724	1.37551	4.00527
Peak_20936	chr1	235270649	235271049	31.1208	30.5876	0.000166333	0.000487373	4.43778	4.84645	4.77354	4.67166	5.56647	5.2444	5.73638	5.53836	5.91629	4.21757	4.84837	5.10664	5.27402	2.78154	4.43299	2.91904	5.22954	4.54376	5.46266
Peak_20937	chr1	235275272	235275672	54.2584	103.832	7.01763e-19	9.93781e-18	6.55498	6.32449	6.42123	6.55534	6.88296	5.99909	6.36607	6.00251	6.41935	5.52322	5.97578	5.49249	5.65225	3.77937	4.33121	3.28559	3.9823	2.06667	3.80545
Peak_20939	chr1	235277712	235278112	6.67854	48.8576	6.77017e-08	3.22863e-07	2.36022	1.91721	2.25232	1.3964	1.03864	1.66494	1.59071	2.55763	3.32176	4.61309	4.37867	4.64755	3.73584	1.56492	1.97927	0	1.98586	2.8833	1.35489
Peak_20940	chr1	235286863	235287608	11.9634	46.4209	1.97683e-07	8.87615e-07	2.84834	2.71234	4.00521	4.84556	3.23791	5.08436	4.96254	4.44788	5.31088	1.56367	2.87182	2.17683	3.04418	2.29785	2.4368	2.42643	0.99059	2.53201	2.36572
Peak_20943	chr1	235297511	235297911	9.24002	49.8488	4.36945e-08	2.13341e-07	1.61694	2.36887	2.25232	3.19569	2.05757	3.47656	3.32969	3.92953	4.02662	3.87699	4.37867	4.83722	4.75998	1.97744	1.30537	2.42643	2.79118	0	2.21251
Peak_20946	chr1	235305126	235305526	9.7631	24.3373	0.00201148	0.00480572	3.50286	3.42213	4.00521	4.24464	4.39448	4.17043	4.00808	3.80346	4.10416	3.14146	2.87182	3.45652	3.04418	1.97744	2.4368	0	1.98586	2.53201	2.5042
Peak_20949	chr1	235317191	235317591	12.5066	93.8728	7.58932e-17	9.03845e-16	1.61694	1.25608	2.73264	1.3964	2.05757	3.42889	4.09558	4.40512	4.49807	5.39496	4.84837	5.17855	5.102	1.56492	2.4368	2.91904	0.99059	1.37551	2.04109
Peak_20951	chr1	235326787	235327187	59.1367	44.4446	4.68829e-07	2.00414e-06	5.92955	6.22088	6.21737	6.55534	6.58324	6.42071	6.41791	5.91376	6.11668	5.01331	5.15172	5.00483	5.37827	5.64286	6.10197	5.55287	5.78881	4.72865	5.72591
Peak_20956	chr1	235359551	235359951	3.48241	27.4438	0.000592414	0.00157091	0	1.25608	0	0	0	0.445553	1.00432	1.04438	0.925911	1.56367	1.63535	2.17683	0.786493	1.97744	1.97927	1.67257	4.37434	4.21261	3.13568
Peak_20957	chr1	235366330	235366730	17.0682	173.552	2.32184e-33	1.02267e-31	0	0	0	1.3964	1.63625	3.95172	4.33012	5.94892	6.34145	5.74989	4.62024	4.61337	4.79807	1.97744	2.4368	2.42643	1.98586	1.37551	2.04109
Peak_20958	chr1	235367163	235367563	176.71	22.4925	0.00408073	0.00913681	7.14539	6.01946	7.29669	7.12677	6.99452	7.14356	7.29397	7.07772	7.2151	7.51501	7.1122	7.21826	7.33916	7.96995	8.1696	8.12336	7.98119	8.01861	7.65788
Peak_20963	chr1	235423009	235423719	14.0596	58.3928	9.62351e-10	5.70994e-09	3.50286	2.98956	1.52719	2.56005	3.39075	2.76328	3.17759	3.84672	4.31452	3.87699	5.35846	5.22457	5.32709	3.87876	3.49828	3.57762	2.98349	3.60432	2.63055
Peak_20968	chr1	235492726	235493126	12.2344	105.366	3.40285e-19	4.94673e-18	0	0	2.25232	0	0	1.49015	0	2.3923	1.48531	3.67087	5.23478	6.07303	5.96843	3.87876	3.97404	1.67257	2.30684	2.06667	2.95427
Peak_20969	chr1	235493154	235493554	4.15363	44.5001	4.57636e-07	1.95917e-06	0	0	2.73264	0	0	0.445553	0	1.04438	0.925911	2.77992	3.02901	4.12384	4.68065	1.97744	1.97927	2.42643	2.30684	1.37551	1.02752
Peak_20970	chr1	235502598	235502998	8.21373	30.8177	0.000151396	0.000446487	1.61694	3.59785	0	2.0925	0	1.29122	0	1.43294	0.925911	3.14146	3.67774	3.79831	4.08298	2.97364	4.52807	2.91904	3.68302	3.78206	4.80744
Peak_20971	chr1	235503687	235504087	29.2748	32.5428	7.44321e-05	0.000231091	2.84834	4.62081	4.30906	4.84556	4.15935	4.41026	4.00808	4.25264	4.10416	3.87699	4.7614	4.07443	4.36259	5.32813	5.79297	6.01003	5.7094	5.74474	5.86093
Peak_20972	chr1	235504433	235504833	267.43	51.4294	2.16877e-08	1.0986e-07	7.9604	7.73765	8.07767	8.24317	7.87683	7.80665	7.77676	7.59476	7.65588	7.74287	6.86348	7.04314	7.29323	8.43345	8.68489	9.08634	8.48896	8.73726	8.155
Peak_20975	chr1	235516858	235517258	25.3155	179.757	1.15786e-34	5.6324e-33	0	0	0	0	1.03864	0.785485	1.59071	3.80346	4.02662	3.67087	4.46377	4.54247	4.50756	4.67145	5.39921	5.55287	6.53591	6.01756	6.72643
Peak_20980	chr1	235642087	235642487	50.0771	83.8672	8.11763e-15	8.03603e-14	3.74453	4.02441	4.16512	4.11473	3.52893	5.61836	5.70889	5.12926	5.06159	5.01331	6.49024	5.88524	6.2415	6.32776	6.22059	6.35665	6.48912	6.41808	5.78144
Peak_20981	chr1	235642623	235643023	5.29612	25.0671	0.00151435	0.00371225	1.61694	1.25608	1.52719	2.0925	0	2.41739	1.59071	2.55763	3.44609	0	4.19174	3.37725	3.88486	2.55987	2.78364	3.28559	1.5724	2.53201	2.36572
Peak_20984	chr1	235697523	235697923	12.713	174.698	1.33513e-33	6.00809e-32	0	0	0	0	0	0.785485	1.00432	2.13748	0.925911	1.56367	5.91664	6.13459	6.3985	1.97744	3.29701	0	2.30684	2.53201	1.02752
Peak_20985	chr1	235704215	235704615	3.29676	26.7005	0.000796253	0.00206229	0	2.36887	0	0	1.03864	0	0	0.887513	0	2.29634	1.98159	3.45652	3.16569	2.78154	2.78364	2.42643	3.44228	1.37551	2.36572
Peak_20989	chr1	235745555	235746107	4.95159	33.8204	4.3787e-05	0.000141023	0	2.36887	0	0	1.03864	1.96151	2.00647	2.65819	2.86773	4.72403	3.41825	3.60308	3.04418	2.29785	1.97927	2.42643	2.30684	1.37551	1.02752
Peak_20990	chr1	235748754	235749154	3.2665	37.1507	1.07973e-05	3.81687e-05	1.61694	0	0	0	0	0.445553	0	0.510954	1.48531	2.77992	3.52771	3.85792	4.2014	0	1.30537	2.91904	0	0	1.62154
Peak_20996	chr1	235802934	235803334	4.63802	68.3932	1.02571e-11	7.52082e-11	0	0	0	0	0	0.445553	1.00432	3.45777	4.31452	4.92318	2.12783	3.45652	3.47875	0.984996	1.30537	0	0.99059	1.37551	0
Peak_20997	chr1	235806160	235806560	7.81432	76.197	2.83937e-13	2.43665e-12	0	2.36887	0	0	0	1.29122	2.32883	2.60879	3.66658	5.25417	4.12364	4.89528	4.41255	1.56492	1.30537	2.91904	1.5724	2.8833	1.02752
Peak_21001	chr1	235831109	235831509	67.5959	74.9118	5.13745e-13	4.30029e-12	2.84834	1.91721	3.82534	4.36382	2.05757	5.90639	6.27529	7.52157	8.02329	7.7028	7.27017	7.01723	7.07015	3.67262	2.78364	2.91904	1.5724	3.78206	0.603369
Peak_21007	chr1	235854300	235854700	17.1768	158.123	3.94753e-30	1.35197e-28	0	3.22199	3.09237	2.9126	2.05757	2.3162	2.59215	2.60879	3.03546	2.77992	6.14852	5.89949	6.22761	4.43065	4.85588	3.28559	2.79118	2.06667	2.5042
Peak_21008	chr1	235856028	235856428	21.1716	54.8831	4.652e-09	2.55628e-08	3.50286	3.22199	4.00521	4.11473	3.52893	3.37958	3.91494	5.08478	5.85032	3.67087	5.11711	5.95514	5.67289	3.87876	3.06304	2.91904	4.304	3.40157	4.09568
Peak_21010	chr1	235866065	235866465	100.096	44.578	4.42365e-07	1.89703e-06	6.78873	6.57615	7.54953	7.24016	7.16318	7.11372	7.07464	6.32663	6.2926	6.11814	6.33325	5.99552	6.89669	6.25563	6.22059	6.1048	6.30328	6.12034	6.63894
Peak_21011	chr1	235866878	235867278	238.82	39.6083	3.7893e-06	1.43205e-05	8.4095	7.93881	8.44017	8.11312	8.02433	7.70274	7.53213	7.33481	6.60418	7.45194	6.83714	6.7525	7.0545	8.07323	8.09393	9.18182	7.6747	8.55355	7.65044
Peak_21013	chr1	235868118	235868518	111.274	201.354	3.31221e-39	2.27879e-37	7.12417	7.14195	7.98425	7.48329	7.5021	7.37501	7.84147	6.60063	6.9043	6.41125	6.69184	6.65504	7.32619	4.97079	5.2398	4.0281	4.98171	4.21261	5.37512
Peak_21014	chr1	235873026	235873426	14.79	161.933	6.30403e-31	2.30186e-29	0	0	0	1.3964	1.03864	1.96151	3.46727	2.96345	3.56054	3.43031	5.486	6.0348	6.51743	2.55987	3.29701	2.42643	3.30494	2.06667	3.29681
Peak_21017	chr1	235880131	235880531	39.4618	41.6884	1.54935e-06	6.18157e-06	4.1324	5.1011	5.04431	5.00073	5.35976	5.92369	6.41791	5.65854	6.01996	5.46051	5.3732	6.23917	6.00145	4.21937	4.52807	1.67257	5.19108	3.40157	5.007
Peak_21018	chr1	235883683	235884083	21.9959	250.424	1.40071e-49	2.07467e-47	0	0	1.52719	2.0925	0	3.42889	2.59215	3.98866	3.76536	5.39496	6.53025	6.72874	6.78733	3.14314	1.30537	1.67257	1.5724	2.8833	2.21251
Peak_21019	chr1	235887682	235888082	17.1183	195.192	6.57857e-38	4.06202e-36	1.61694	1.91721	1.52719	2.9126	1.03864	1.96151	2.00647	4.10011	3.03546	5.25417	6.14852	5.92759	6.44725	3.14314	3.29701	1.67257	2.79118	1.37551	1.62154
Peak_21020	chr1	235888111	235888511	48.4819	96.2866	2.44578e-17	3.04745e-16	3.95146	4.02441	4.30906	3.81347	5.02806	3.69383	4.00808	4.88139	4.98167	5.25417	6.11384	6.6124	6.47103	6.76453	6.27643	5.41171	6.44076	6.05264	6.24362
Peak_21021	chr1	235892284	235892684	20.7755	177.355	3.6978e-34	1.72232e-32	0	2.36887	2.25232	1.3964	1.63625	1.0604	1.00432	1.99093	3.1857	4.82704	6.54984	6.27241	6.74896	4.82887	4.10317	3.28559	1.98586	3.40157	1.62154
Peak_21022	chr1	235892994	235893394	18.3801	45.1947	3.3801e-07	1.47231e-06	5.40411	5.04153	5.04431	4.57616	5.80278	4.30855	5.33033	3.98866	4.37833	2.77992	4.37867	3.53166	3.65513	3.43203	2.4368	1.67257	1.5724	2.06667	2.36572
Peak_21026	chr1	235910304	235911028	30.1767	50.3335	3.52578e-08	1.74145e-07	0	0	0	2.0925	0	5.05326	4.8663	5.68262	6.03983	5.8014	5.92666	6.79124	6.94842	2.97364	2.78364	4.20965	0	3.94029	2.04109
Peak_21027	chr1	235917401	235917801	44.815	193.777	1.30635e-37	7.89624e-36	1.61694	2.36887	0	4.67166	3.65503	6.42071	6.54769	6.88109	7.76734	6.47609	5.81233	6.08555	6.11142	2.55987	2.4368	2.42643	0.99059	2.06667	1.62154
Peak_21028	chr1	235923457	235924111	39.4624	169.194	1.90235e-32	7.80506e-31	4.1324	4.91445	5.12434	5.00073	4.98068	6.49204	6.89119	6.35687	6.99869	5.9908	5.20213	5.08186	5.21893	3.43203	3.29701	1.67257	0.99059	2.06667	1.35489
Peak_21029	chr1	235929231	235929631	3.09814	31.3466	0.00012188	0.00036521	0	0	0	0	0	1.66494	0	1.18585	1.88739	2.29634	3.2998	3.67114	3.65513	1.97744	3.06304	1.67257	0.99059	1.37551	1.35489
Peak_21030	chr1	235931989	235932389	28.3121	39.4694	4.02141e-06	1.51494e-05	5.66146	5.21335	5.89116	5.07248	6.26507	4.97243	5.05275	4.20357	4.80717	4.21757	5.29794	4.3061	5.35291	3.55734	4.22169	3.57762	2.98349	3.78206	2.5042
Peak_21031	chr1	235933156	235933556	13.2618	106.79	1.73702e-19	2.58756e-18	2.36022	1.91721	0	2.56005	2.05757	2.76328	3.00754	3.64094	3.94468	5.09815	5.32852	5.8563	5.75264	1.56492	2.4368	2.42643	0	2.06667	1.62154
Peak_21032	chr1	235937085	235937485	23.7586	125.93	1.97104e-23	4.04193e-22	3.50286	2.71234	2.25232	2.56005	3.06695	5.25811	4.76319	5.93896	6.46416	5.39496	5.75721	5.71836	5.07122	1.97744	3.29701	2.91904	2.98349	2.06667	1.35489
Peak_21033	chr1	235938699	235939099	48.3609	136.899	1.04692e-25	2.55404e-24	5.71921	5.15832	6.73342	5.49428	6.14125	6.17556	6.7899	6.12616	6.61747	5.46051	5.92666	6.25034	5.91743	3.43203	3.49828	1.67257	1.5724	2.06667	1.35489
Peak_21034	chr1	235939184	235939584	10.2634	38.7014	5.58378e-06	2.06037e-05	1.61694	2.71234	4.00521	2.0925	2.38326	4.14114	5.09583	4.08212	4.76004	4.05731	4.05216	3.79831	3.73584	1.97744	1.97927	2.91904	1.5724	0	1.62154
Peak_21035	chr1	235946313	235946713	44.3952	52.4788	1.36019e-08	7.07505e-08	5.09068	4.91445	4.95957	5.49428	4.88097	6.33278	6.31229	6.39743	6.2926	5.39496	6.00447	5.15498	5.8465	4.21937	4.22169	4.98319	5.11094	4.63916	5.39306
Peak_21036	chr1	235952944	235953344	31.1531	216.841	1.78954e-42	1.57707e-40	0	1.91721	4.00521	2.9126	1.63625	5.05326	5.17831	6.3228	6.70717	5.89921	5.87582	6.43782	6.6995	1.56492	2.4368	0	1.5724	1.37551	0.603369
Peak_21037	chr1	235954685	235955085	137.869	191.012	4.98913e-37	2.89683e-35	8.18196	8.15099	7.97348	7.9127	8.32395	7.19077	7.79648	6.50598	6.63063	5.89921	6.64402	6.55052	6.30901	6.69804	6.65906	5.07968	5.40782	5.51249	5.05286
Peak_21042	chr1	235996028	235996428	5.9995	43.5489	6.92228e-07	2.89275e-06	1.61694	3.22199	1.52719	0	1.63625	1.29122	0	2.55763	0	3.14146	4.43595	4.26265	4.9411	1.97744	2.4368	0	0	3.16558	1.35489
Peak_21043	chr1	235999358	235999758	44.5453	229.271	4.22244e-45	4.51054e-43	1.61694	2.98956	1.52719	3.63541	1.03864	5.50798	4.8663	6.81183	7.0777	6.30819	6.66813	7.0998	7.0545	4.29329	4.22169	3.28559	2.56924	2.53201	2.04109
Peak_21046	chr1	236058312	236058712	14.5721	78.7309	8.80028e-14	7.90724e-13	1.61694	1.91721	1.52719	2.56005	0	4.48209	4.8663	5.3854	6.32535	5.39496	4.31901	3.53166	3.56963	0.984996	2.78364	1.67257	0.99059	2.06667	1.02752
Peak_21048	chr1	236066833	236067233	132.239	276.983	3.23228e-55	7.3485e-53	7.93625	7.63053	7.54953	7.62126	7.90883	7.32706	7.77676	7.56107	8.13834	7.7028	6.72094	7.06228	6.55127	4.67145	3.49828	3.57762	3.15315	2.06667	3.3711
Peak_21054	chr1	236120627	236121300	22.6159	126.985	1.19221e-23	2.48406e-22	3.21241	1.91721	3.09237	2.9126	3.52893	3.27561	3.59287	4.92241	5.17374	5.58331	5.80147	6.15849	6.17068	3.77937	4.22169	3.57762	2.56924	3.16558	3.75085
Peak_21055	chr1	236122177	236122577	23.6218	244.895	2.08016e-48	2.8381e-46	0	0	0	1.3964	0	1.0604	2.00647	3.4854	3.94468	5.9908	6.42099	6.94347	7.02268	1.56492	2.78364	2.91904	1.5724	2.06667	0.603369
Peak_21056	chr1	236123592	236123992	4.20032	31.6911	0.000105781	0.000320275	2.36022	0	2.73264	0	0	2.08968	1.59071	2.5046	1.88739	3.14146	3.62944	3.73612	3.81227	0.984996	1.97927	0	0.99059	2.53201	2.04109
Peak_21057	chr1	236124963	236125363	5.39738	44.3096	4.97223e-07	2.11907e-06	0	1.91721	0	0	1.03864	1.49015	1.00432	2.27051	2.45928	3.87699	4.46377	3.73612	4.14341	2.78154	1.97927	3.28559	0.99059	2.06667	1.62154
Peak_21062	chr1	236143086	236143795	23.1939	62.807	1.30772e-10	8.54075e-10	3.74453	2.71234	4.00521	3.81347	2.87297	4.3855	4.25609	5.07572	5.55133	5.32628	5.3732	5.58359	5.96843	4.21937	3.97404	4.0281	3.78983	3.16558	4.00527
Peak_21063	chr1	236144473	236145157	13.3165	59.6069	5.56648e-10	3.39204e-09	0	0	0	1.3964	0	3.73362	3.46727	3.03999	3.03546	3.67087	4.7614	3.73612	4.36259	4.67145	3.97404	4.20965	4.50551	4.44159	5.54519
Peak_21067	chr1	236158746	236159146	6.27036	44.5282	4.52061e-07	1.93644e-06	0	0	1.52719	1.3964	1.03864	1.66494	1.59071	3.27982	3.76536	4.21757	4.43595	3.45652	4.2014	1.97744	2.4368	2.42643	2.56924	1.37551	2.63055
Peak_21068	chr1	236159806	236160206	41.7679	126.504	1.49888e-23	3.09553e-22	3.21241	2.36887	4.43993	4.47389	3.23791	4.5944	3.59287	5.16387	4.55441	5.9908	7.02621	6.8364	7.09331	4.55607	5.44865	4.76838	5.06914	4.96796	5.49624
Peak_21069	chr1	236160497	236160897	10.2042	89.3254	6.37379e-16	6.98388e-15	0	0	0	2.0925	0	1.82083	1.59071	3.42959	2.67791	4.82704	5.08165	4.68095	5.21893	4.05909	3.06304	3.28559	2.79118	2.53201	3.04783
Peak_21070	chr1	236163137	236163537	3.54315	27.3685	0.000610498	0.00161519	0	0	0	0	1.03864	1.49015	0	2.79699	2.45928	4.21757	2.59834	3.37725	2.91148	1.97744	1.30537	1.67257	1.5724	2.53201	1.62154
Peak_21071	chr1	236163647	236164047	15.8275	106.433	2.05649e-19	3.04246e-18	2.84834	3.22199	2.73264	2.9126	2.87297	3.37958	3.32969	4.20357	4.55441	4.72403	5.3732	5.88524	5.75264	2.97364	3.49828	1.67257	1.5724	3.16558	2.04109
Peak_21072	chr1	236168662	236169427	14.3037	52.6076	1.28444e-08	6.7018e-08	1.61694	1.25608	1.52719	3.19569	1.03864	2.08968	1.00432	3.80346	4.02662	2.77992	3.67774	4.02327	4.5967	5.18011	4.52807	4.76838	5.02609	4.33164	5.14042
Peak_21073	chr1	236175633	236176033	7.66164	29.8431	0.000225307	0.000644739	1.61694	1.91721	2.73264	0	1.03864	2.3162	1.59071	2.70595	1.48531	2.29634	4.28823	3.60308	3.04418	4.43065	4.10317	2.42643	3.68302	4.21261	3.3711
Peak_21076	chr1	236214718	236215118	6.37335	107.525	1.22744e-19	1.8497e-18	0	1.91721	2.25232	0	0	0.785485	0	0.887513	0.925911	2.77992	4.37867	5.17855	5.4277	1.56492	1.30537	1.67257	1.5724	0	1.35489
Peak_21079	chr1	236275554	236275954	9.76127	72.3415	1.67748e-12	1.33319e-11	0	1.91721	0	0	1.63625	0.785485	2.00647	2.55763	2.20149	4.21757	4.49105	5.87084	5.91743	2.55987	0	1.67257	0.99059	2.06667	1.02752
Peak_21081	chr1	236280518	236280918	14.1305	23.7195	0.00255349	0.00596962	2.84834	3.59785	2.25232	3.19569	3.23791	2.9094	3.17759	3.07679	3.44609	4.61309	4.37867	4.4679	5.03978	4.05909	4.70127	2.91904	4.44141	4.08286	4.29964
Peak_21082	chr1	236281334	236281734	46.7419	28.559	0.000378842	0.00104078	5.40411	5.85616	5.64207	5.07248	4.93168	5.25811	5.2938	4.63224	5.34323	4.92318	5.08165	5.49249	5.32709	5.87723	5.67327	6.14995	5.93562	6.21628	6.39372
Peak_21083	chr1	236281903	236282674	312.409	44.2981	4.99737e-07	2.12916e-06	9.1271	8.28547	8.65075	8.34808	8.3192	7.93592	8.29399	7.86972	7.9145	7.96242	7.02154	7.01723	7.41465	8.65991	8.4861	8.92687	8.4447	8.82611	8.08223
Peak_21084	chr1	236284270	236284670	67.5569	128.081	7.069e-24	1.4991e-22	4.68968	5.36686	4.95957	4.57616	5.39634	4.28197	5.17831	5.86199	6.15362	7.04499	6.93973	7.51066	7.70262	5.29252	6.57249	4.20965	6.15131	4.33164	5.99618
Peak_21087	chr1	236303607	236304007	7.44333	61.1806	2.73304e-10	1.72407e-09	0	0	1.52719	1.3964	2.05757	1.66494	1.00432	2.96345	2.20149	3.67087	4.93039	4.38927	4.41255	3.29481	2.78364	3.57762	1.98586	3.16558	2.04109
Peak_21093	chr1	236394870	236395589	14.7452	43.777	6.26913e-07	2.63613e-06	2.36022	3.42213	3.82534	3.63541	2.87297	3.04207	3.7084	3.56527	2.45928	3.43031	5.21854	5.15498	5.07122	4.87774	4.43299	3.82037	2.98349	3.60432	3.04783
Peak_21094	chr1	236416213	236416613	7.40717	29.252	0.000286373	0.00080409	5.00039	3.22199	3.38006	3.63541	3.06695	2.20738	2.59215	1.8278	0.925911	1.56367	2.87182	4.26265	4.25716	0.984996	1.97927	1.67257	1.98586	2.8833	1.02752
Peak_21095	chr1	236420972	236421372	3.88771	28.1639	0.000444062	0.00120463	0	1.25608	0	0	0	1.96151	2.00647	1.8278	1.48531	2.29634	3.17075	4.17161	3.88486	0.984996	2.78364	2.42643	1.98586	2.53201	0.603369
Peak_21096	chr1	236424991	236425652	28.2713	86.9938	1.8925e-15	1.98363e-14	4.1324	3.75447	4.95957	4.57616	4.32028	4.33466	3.91494	5.28676	4.60863	5.58331	6.22365	6.19362	6.21359	2.55987	3.29701	3.57762	3.15315	3.60432	5.03011
Peak_21098	chr1	236457779	236458179	9.04274	118.482	6.82031e-22	1.23342e-20	0	1.25608	0	0	1.03864	0.445553	0	2.55763	2.86773	4.92318	4.66885	5.60114	5.4518	1.97744	1.30537	1.67257	2.30684	2.06667	0
Peak_21102	chr1	236503151	236503551	8.57845	24.4674	0.0019125	0.00458996	3.74453	0	2.25232	1.3964	2.05757	2.97726	2.81475	3.42959	2.67791	4.21757	4.25678	4.21784	4.50756	3.14314	1.97927	3.57762	2.30684	3.40157	2.21251
Peak_21103	chr1	236508681	236509081	21.296	121.314	1.77442e-22	3.3723e-21	0	0	1.52719	0	2.38326	0.785485	1.00432	3.98866	3.32176	4.72403	4.31901	5.33358	5.37827	3.87876	4.22169	4.87978	6.13113	5.86802	5.98439
Peak_21104	chr1	236509224	236509624	3.33298	42.6485	1.02297e-06	4.18426e-06	0	0	0	0	1.03864	0	0	1.04438	0.925911	1.56367	3.47402	4.12384	3.47875	2.55987	2.4368	2.91904	0	2.06667	1.84651
Peak_21106	chr1	236524436	236524836	122.874	66.3369	2.62415e-11	1.84718e-10	6.7615	7.03909	6.8557	7.17646	7.06437	7.15825	7.33948	7.53321	8.08196	7.33446	6.54334	7.25753	7.46287	6.03638	6.27643	5.25523	6.22929	5.56203	6.14121
Peak_21108	chr1	236531604	236532306	10.1083	27.3674	0.000610769	0.00161578	1.61694	1.91721	0	2.56005	2.38326	3.81004	2.81475	4.44788	3.94468	4.21757	4.01504	3.45652	3.81227	1.97744	3.67488	2.42643	3.68302	3.40157	4.83394
Peak_21109	chr1	236534339	236534739	5.92199	44.702	4.19089e-07	1.80303e-06	0	1.25608	1.52719	1.3964	0	2.41739	2.59215	3.98866	3.76536	4.21757	2.87182	3.85792	4.2014	1.56492	2.4368	2.91904	1.5724	0	1.02752
Peak_21111	chr1	236545766	236546166	8.10103	29.5353	0.000255316	0.000723482	4.1324	4.14254	3.09237	3.63541	4.46504	3.65292	4.25609	2.27051	1.88739	0	2.12783	3.2043	1.96329	3.29481	3.29701	1.67257	2.79118	2.06667	1.02752
Peak_21116	chr1	236604385	236604785	89.1519	33.8154	4.3878e-05	0.000141287	5.77474	4.84645	5.9362	5.82025	5.46681	6.26652	6.29391	6.62878	6.66941	6.73642	6.02328	6.59499	6.60598	6.34524	7.05996	7.13975	7.28502	6.91402	6.82222
Peak_21120	chr1	236686200	236686600	35.3137	24.9801	0.00156666	0.00383001	4.80085	3.42213	4.00521	4.84556	4.07162	4.30855	4.81567	4.73942	2.45928	6.23515	4.88996	4.80729	5.27402	6.71159	5.44865	6.01003	5.15157	5.74474	5.1615
Peak_21122	chr1	236733645	236734045	3.37088	23.9958	0.00229547	0.00541942	0	0	0	0	0	1.96151	2.59215	3.14769	1.48531	2.77992	2.78629	2.89845	4.08298	0.984996	0	2.91904	0	2.06667	1.35489
Peak_21123	chr1	236734280	236734680	4.30541	29.5997	0.000248725	0.00070635	0	1.25608	0	1.3964	0	1.82083	1.59071	2.88262	2.67791	2.77992	3.67774	3.37725	4.01992	0.984996	2.4368	2.91904	1.98586	2.06667	1.62154
Peak_21125	chr1	236753520	236753920	4.28851	33.3183	5.39636e-05	0.000171353	0	1.25608	0	0	1.03864	1.0604	1.00432	2.13748	2.45928	2.77992	3.67774	3.73612	3.88486	2.97364	1.97927	2.91904	0.99059	2.8833	1.35489
Peak_21133	chr1	236800202	236800602	8.74395	62.8303	1.294e-10	8.45573e-10	1.61694	2.36887	0	1.3964	0	3.27561	2.81475	4.13543	5.17374	4.21757	3.85623	4.42912	4.55282	1.56492	3.06304	2.42643	1.5724	1.37551	0.603369
Peak_21134	chr1	236800644	236801044	5.29052	48.9619	6.4657e-08	3.09109e-07	0	1.91721	0	2.0925	0	1.0604	2.00647	2.13748	2.67791	4.61309	3.81363	4.21784	4.08298	2.78154	1.30537	0	0.99059	1.37551	1.35489
Peak_21136	chr1	236858107	236858507	6.24823	73.7798	8.65486e-13	7.07929e-12	0	0	1.52719	0	1.03864	2.20738	2.59215	5.36323	5.06159	4.21757	1.42508	1.12026	1.96329	2.29785	1.30537	0	0	2.53201	1.02752
Peak_21139	chr1	236870702	236871102	12.2932	120.742	2.3294e-22	4.38468e-21	0	1.25608	0	1.3964	2.38326	1.0604	0	1.99093	2.67791	3.87699	5.16872	5.60114	5.61005	3.14314	3.06304	2.91904	4.56687	3.94029	3.90882
Peak_21140	chr1	236905126	236905526	10.8569	85.9769	3.04016e-15	3.12761e-14	0	2.36887	2.25232	0	1.03864	3.42889	2.32883	5.23886	5.20927	4.61309	3.81363	4.86655	4.9411	1.56492	2.4368	1.67257	1.5724	2.06667	1.84651
Peak_21142	chr1	236990056	236990456	4.32903	53.8741	7.30264e-09	3.91869e-08	0	1.25608	0	0	0	0.785485	1.00432	1.18585	0	3.14146	3.81363	4.7455	4.31083	2.55987	1.30537	2.42643	0	0	1.35489
Peak_21144	chr1	237041845	237042245	2.70078	25.8042	0.00113443	0.00285084	0	0	0	1.3964	0	0.445553	0	0.711484	1.48531	3.43031	3.10162	3.10938	1.96329	2.55987	2.4368	2.42643	0	2.53201	0.603369
Peak_21149	chr1	237164594	237164994	3.54391	33.3959	5.22509e-05	0.000166293	0	1.25608	0	0	0	0.785485	1.00432	0.711484	0	0	1.63535	1.74318	1.96329	2.55987	2.78364	3.57762	3.68302	3.94029	3.2185
Peak_21151	chr1	237199014	237199414	5.40361	57.9932	1.15209e-09	6.77508e-09	1.61694	1.91721	2.25232	0	0	1.82083	0	1.8278	1.48531	2.29634	4.12364	4.42912	5.16165	0.984996	0	0	0.99059	3.16558	1.35489
Peak_21154	chr1	237269883	237270283	12.676	180.885	6.71236e-35	3.32456e-33	0	1.25608	1.52719	1.3964	0	0	0	1.04438	0.925911	4.82704	5.44473	6.15849	6.34804	1.56492	2.78364	0	0	2.53201	0.603369
Peak_21167	chr1	237664341	237664741	9.94915	52.7305	1.21601e-08	6.36396e-08	2.36022	2.98956	1.52719	1.3964	2.87297	3.61081	3.17759	4.5298	4.66089	3.87699	4.34915	4.68095	4.68065	2.55987	1.97927	2.91904	1.5724	2.06667	0.603369
Peak_21169	chr1	237736635	237737035	4.86852	28.1548	0.000445688	0.00120873	2.36022	1.91721	1.52719	1.3964	1.03864	1.49015	1.00432	1.31468	0.925911	1.56367	2.87182	4.02327	4.25716	3.14314	3.29701	3.28559	1.98586	2.06667	1.84651
Peak_21170	chr1	237799845	237800245	14.4917	56.4117	2.34516e-09	1.33309e-08	2.84834	2.71234	2.25232	1.3964	2.64879	2.08968	1.00432	3.14769	2.67791	5.09815	4.4076	5.37498	5.79092	4.43065	4.78065	2.91904	2.79118	4.54376	2.63055
Peak_21174	chr1	237851224	237851624	5.11745	43.4422	7.25065e-07	3.02221e-06	1.61694	2.98956	1.52719	1.3964	1.03864	0.785485	1.00432	1.91167	1.48531	0	3.62944	4.17161	4.50756	3.14314	3.29701	1.67257	0.99059	2.53201	1.84651
Peak_21175	chr1	237864255	237864655	8.30952	25.5574	0.00124992	0.00311394	2.36022	0	3.09237	1.3964	1.63625	2.3162	2.00647	2.75219	1.48531	3.43031	4.19174	4.34828	4.83518	3.55734	3.8322	4.0281	1.98586	3.60432	0.603369
Peak_21178	chr1	237901276	237901676	5.76131	24.551	0.00185148	0.00445729	3.95146	1.91721	0	1.3964	2.05757	2.60067	1.00432	2.88262	2.45928	3.87699	3.72448	4.12384	3.88486	1.97744	1.97927	1.67257	0.99059	2.53201	0.603369
Peak_21182	chr1	238006248	238006648	10.8111	26.9816	0.00071218	0.00186086	4.80085	3.89575	3.61981	3.19569	3.87831	3.10409	2.00647	3.64094	3.1857	4.3618	4.01504	4.4679	4.08298	2.78154	3.29701	2.91904	1.98586	2.06667	1.62154
Peak_21184	chr1	238062214	238062614	3.38752	23.0797	0.00326343	0.00746259	0	1.25608	1.52719	2.0925	0	1.0604	0	1.43294	0.925911	2.77992	3.23672	3.45652	3.47875	1.97744	1.97927	2.91904	1.5724	2.53201	0.603369
Peak_21190	chr1	238252335	238252735	15.6432	44.6818	4.22789e-07	1.81798e-06	5.40411	4.35321	4.55991	2.56005	3.77098	3.98507	3.32969	4.41951	4.43944	5.01331	4.34915	4.54247	4.83518	3.14314	2.78364	2.42643	2.98349	2.06667	1.84651
Peak_21195	chr1	238423876	238424276	2.68501	28.6271	0.000368588	0.00101489	0	1.91721	0	0	0	0	1.00432	0.711484	0	2.77992	1.81883	4.26265	3.88486	0.984996	0	1.67257	0.99059	0	1.62154
Peak_21201	chr1	238568725	238569125	12.2244	26.1479	0.000990814	0.00252007	5.00039	3.59785	4.67067	4.36382	4.53232	3.32853	3.59287	3.64094	3.32176	3.43031	3.2998	4.3061	3.73584	3.67262	3.49828	2.42643	1.5724	1.37551	2.21251
Peak_21205	chr1	238606915	238607315	10.9154	77.6305	1.46412e-13	1.2893e-12	1.61694	2.71234	3.61981	0	0	3.73362	4.09558	4.5561	5.02219	3.87699	4.12364	5.10664	5.03978	2.29785	0	0	1.98586	2.06667	0.603369
Peak_21206	chr1	238608138	238608538	9.09086	26.6532	0.000811335	0.00209802	3.95146	3.59785	4.55991	3.63541	3.23791	2.83819	3.00754	3.4854	3.44609	3.67087	3.47402	4.26265	3.88486	1.56492	1.97927	2.42643	1.5724	2.53201	1.35489
Peak_21207	chr1	238611799	238612199	5.20392	33.8247	4.37076e-05	0.000140788	1.61694	1.25608	2.25232	1.3964	2.38326	2.76328	2.32883	3.2479	3.94468	4.72403	2.95256	3.2043	2.76533	0	2.4368	0	1.5724	0	0.603369
Peak_21209	chr1	238624781	238625181	6.43002	23.0856	0.00325602	0.0074469	2.36022	2.71234	1.52719	2.56005	2.38326	2.9094	3.46727	3.00223	3.94468	2.29634	4.15809	4.07443	3.47875	2.29785	1.97927	2.42643	2.30684	0	1.35489
Peak_21213	chr1	238648293	238648693	2.65853	23.8101	0.00246591	0.00578435	1.61694	0	0	2.56005	0	1.0604	1.00432	1.04438	1.48531	3.43031	1.98159	4.17161	3.04418	0	0	0	0	1.37551	0
Peak_21223	chr1	239025212	239025612	12.5838	98.2296	9.81726e-18	1.26316e-16	0	3.22199	1.52719	2.0925	1.03864	1.96151	1.00432	1.73875	2.45928	3.14146	5.11711	6.20515	6.06531	3.43203	3.06304	2.42643	1.5724	3.16558	1.62154
Peak_21228	chr1	239308709	239309109	4.96936	22.9801	0.00338986	0.00772471	2.36022	1.25608	2.25232	0	2.05757	1.82083	2.32883	2.84044	2.45928	3.14146	3.72448	3.91517	3.81227	1.97744	3.06304	0	1.5724	2.53201	0.603369
Peak_21229	chr1	239386340	239386740	5.60437	28.726	0.00035418	0.000978439	0	3.22199	3.09237	1.3964	2.05757	1.29122	1.00432	1.54224	1.48531	1.56367	3.8976	4.07443	3.95397	2.55987	1.97927	3.82037	1.98586	3.16558	1.35489
Peak_21237	chr1	239547953	239548353	14.5443	117.626	1.02452e-21	1.82553e-20	3.21241	2.36887	2.25232	0	1.63625	2.83819	3.00754	3.07679	3.44609	3.67087	4.71586	6.38814	6.5734	0.984996	1.97927	2.91904	1.5724	0	1.02752
Peak_21238	chr1	239558977	239559377	6.59804	32.7339	6.87711e-05	0.000214827	3.50286	2.36887	1.52719	2.0925	2.05757	3.04207	2.81475	3.82525	3.85781	2.29634	3.41825	3.85792	4.63929	2.55987	1.30537	0	0.99059	2.06667	1.02752
Peak_21239	chr1	239570086	239570486	3.71657	24.2446	0.00208505	0.00496544	0	1.25608	0	0	1.03864	1.49015	1.00432	2.55763	3.66658	3.67087	1.98159	3.2043	3.65513	1.97744	1.97927	1.67257	1.5724	2.06667	1.02752
Peak_21247	chr1	239718628	239719359	13.0232	38.9939	4.92831e-06	1.83283e-05	4.1324	2.98956	2.73264	2.56005	3.23791	3.42889	3.00754	3.07679	2.86773	4.72403	3.97695	5.92759	5.4032	2.78154	2.78364	1.67257	2.79118	3.40157	2.21251
Peak_21250	chr1	239792245	239792645	2.86307	24.3109	0.00203214	0.00485082	2.36022	0	0	1.3964	0	1.0604	0	1.43294	0	4.05731	2.59834	3.53166	2.76533	0.984996	1.30537	1.67257	0.99059	1.37551	1.35489
Peak_21257	chr1	239912788	239913499	13.3307	135.482	2.0614e-25	4.91136e-24	1.61694	2.36887	1.52719	0	0	0.445553	0	0.510954	0	2.29634	2.12783	3.00776	2.76533	4.97079	5.34801	4.5159	5.62535	5.23556	5.59254
Peak_21268	chr1	240026941	240027341	7.07105	46.8156	1.66265e-07	7.54175e-07	3.50286	2.98956	0	0	0	1.49015	1.00432	2.9236	1.88739	3.43031	4.08834	4.54247	4.55282	3.55734	3.06304	2.42643	1.98586	2.53201	2.36572
Peak_21271	chr1	240091662	240092062	7.40916	32.6422	7.14341e-05	0.000222397	2.84834	1.91721	0	2.0925	1.03864	1.82083	1.00432	2.13748	0.925911	3.67087	3.85623	3.29336	3.56963	4.21937	4.33121	3.82037	2.98349	3.78206	2.63055
Peak_21279	chr1	240190858	240191258	3.72367	26.6828	0.000801886	0.00207558	1.61694	2.36887	1.52719	0	1.03864	0.785485	0	2.27051	1.48531	3.67087	2.59834	3.85792	3.65513	1.56492	1.97927	1.67257	0.99059	2.06667	1.62154
Peak_21291	chr1	240576194	240576594	21.1334	45.4535	3.0188e-07	1.32273e-06	3.21241	2.71234	4.67067	3.19569	4.15935	2.97726	3.17759	5.27889	4.55441	5.85113	4.66885	5.35443	5.49881	4.14145	4.78065	2.42643	4.304	3.60432	4.40947
Peak_21292	chr1	240611978	240612378	43.1186	126.81	1.29566e-23	2.69037e-22	3.95146	1.91721	2.25232	2.0925	1.63625	1.96151	2.00647	3.31104	1.48531	4.82704	5.61562	6.56847	6.87012	6.21816	7.07578	6.01003	6.52048	5.56203	6.39372
Peak_21294	chr1	240687775	240688175	10.5185	23.598	0.00267562	0.00622916	3.50286	2.36887	2.25232	0	3.06695	1.66494	2.00647	2.44954	2.45928	2.29634	3.10162	3.85792	3.95397	3.97174	5.75416	2.91904	4.93593	2.53201	3.6941
Peak_21298	chr1	240732292	240732692	12.1326	24.3261	0.00202027	0.00482486	3.74453	2.71234	3.61981	2.9126	3.87831	3.52271	3.00754	3.92953	3.56054	4.3618	4.12364	4.57835	4.83518	3.43203	4.22169	3.57762	3.15315	1.37551	2.36572
Peak_21301	chr1	240794110	240794510	15.0139	133.018	6.69439e-25	1.53218e-23	1.61694	2.71234	0	0	2.05757	1.82083	1.00432	2.65819	1.88739	4.61309	5.20213	6.60372	6.50597	2.55987	2.78364	0	1.5724	2.06667	1.35489
Peak_21302	chr1	240799688	240800088	2.62692	28.9427	0.000324519	0.000902597	0	1.25608	0	0	0	0	0	0.711484	1.88739	0	3.17075	3.2043	3.88486	1.56492	1.97927	0	2.30684	2.53201	1.35489
Peak_21303	chr1	240800255	240800655	2.59117	35.5377	2.1333e-05	7.20841e-05	1.61694	1.25608	1.52719	0	0	0.445553	0	1.04438	1.48531	0	2.95256	3.97023	3.65513	1.56492	1.30537	0	0	2.06667	1.02752
Peak_21304	chr1	240820876	240821276	10.0491	124.887	3.23983e-23	6.53015e-22	0	0	0	0	0	0.785485	0	1.31468	0.925911	4.72403	5.28241	5.22457	6.06531	1.97744	2.4368	1.67257	1.5724	3.40157	1.02752
Peak_21310	chr1	240980310	240980710	4.7697	51.6234	1.98978e-08	1.0124e-07	0	0	0	2.0925	1.03864	1.49015	0	1.8278	0.925911	4.92318	3.36024	4.07443	3.88486	0.984996	1.97927	2.42643	1.98586	0	1.35489
Peak_21311	chr1	240985639	240986039	2.18058	23.8664	0.00241299	0.00567139	0	0	1.52719	0	0	0	0	0.27798	0.925911	2.29634	2.2606	2.89845	3.47875	0.984996	2.78364	1.67257	1.98586	1.37551	0.603369
Peak_21316	chr1	241083268	241083668	2.56923	27.0349	0.000697252	0.0018247	1.61694	0	0	1.3964	1.63625	0.445553	0	1.04438	0.925911	1.56367	2.78629	2.89845	4.2014	0.984996	0	2.42643	0.99059	1.37551	1.02752
Peak_21319	chr1	241090818	241091218	8.09045	97.1735	1.61263e-17	2.03894e-16	0	1.91721	1.52719	0	0	0.445553	0	1.64384	1.48531	3.14146	3.72448	5.81177	5.95163	0.984996	1.97927	0	0	2.06667	1.35489
Peak_21322	chr1	241156536	241156936	9.33711	56.1698	2.614e-09	1.47705e-08	3.21241	2.71234	2.73264	0	2.38326	3.27561	3.81536	4.87095	5.09995	3.43031	3.52771	4.42912	4.01992	0.984996	1.30537	1.67257	2.56924	2.06667	1.35489
Peak_21330	chr1	241330629	241331692	58.032	117.878	9.08791e-22	1.62663e-20	6.64713	6.44434	6.42123	5.64308	6.7898	5.43745	6.41791	6.34937	6.53587	6.93398	5.29794	6.36778	6.67924	3.43203	3.06304	2.91904	0	2.53201	2.21251
Peak_21333	chr1	241352805	241353205	3.88711	42.296	1.19155e-06	4.83014e-06	1.61694	1.25608	0	0	0	1.49015	1.59071	3.66531	4.31452	3.14146	2.38218	2.78016	3.47875	0.984996	2.4368	0	0.99059	0	1.35489
Peak_21334	chr1	241355315	241356046	6.49405	23.1282	0.00320346	0.00733715	0	2.71234	2.25232	3.19569	1.03864	2.83819	3.59287	4.10011	4.31452	3.87699	2.38218	3.37725	3.73584	0.984996	1.30537	0	0.99059	3.16558	1.35489
Peak_21336	chr1	241356884	241357284	34.1508	26.7907	0.000768292	0.00199547	5.53851	4.25172	5.69545	4.92523	5.07394	5.1298	5.73638	5.34826	5.24394	5.89921	5.08165	5.60114	5.49881	5.49406	4.78065	4.5159	3.9823	3.60432	3.13568
Peak_21342	chr1	241408188	241408588	4.6422	24.4679	0.00191215	0.00458922	0	1.91721	1.52719	1.3964	2.05757	1.96151	2.00647	3.2479	4.02662	3.87699	1.81883	3.67114	3.38175	0	2.4368	0	1.5724	2.06667	1.62154
Peak_21343	chr1	241411949	241412349	3.96769	32.3746	7.97958e-05	0.000246487	0	0	1.52719	0	1.63625	2.3162	1.59071	3.80346	3.32176	3.87699	2.4943	3.10938	3.38175	0.984996	1.97927	0	0.99059	1.37551	1.35489
Peak_21344	chr1	241413399	241413799	18.6787	138.611	4.61442e-26	1.15893e-24	0	1.25608	0	0	1.03864	2.41739	2.00647	5.3255	4.76004	6.15821	4.69255	6.378	6.17068	2.78154	3.49828	2.42643	1.98586	2.53201	2.04109
Peak_21345	chr1	241423662	241424062	42.5145	41.7269	1.52377e-06	6.08541e-06	5.71921	4.14254	5.04431	4.24464	5.24413	4.61585	4.59322	5.72959	5.82764	6.47609	6.06019	6.21658	6.54008	5.46236	5.63106	3.82037	4.78915	5.03965	4.05118
Peak_21347	chr1	241447263	241447663	8.73697	46.5408	1.87561e-07	8.44603e-07	1.61694	1.91721	0	0	1.63625	1.96151	1.00432	4.87095	5.34323	5.01331	1.98159	4.02327	4.14341	2.78154	1.30537	2.42643	1.5724	2.8833	1.02752
Peak_21348	chr1	241448872	241449272	12.5123	137.839	6.67789e-26	1.65355e-24	0	1.91721	1.52719	0	0	3.16356	3.91494	5.79179	6.32535	5.58331	2.69537	3.00776	2.91148	1.97744	0	2.42643	0.99059	1.37551	1.35489
Peak_21350	chr1	241479307	241479707	6.82924	23.2717	0.00303241	0.00697623	2.84834	1.91721	3.09237	1.3964	3.65503	2.9094	3.32969	3.78133	3.94468	3.43031	3.10162	4.12384	3.88486	1.97744	0	1.67257	1.5724	1.37551	1.02752
Peak_21351	chr1	241482754	241483154	7.32913	86.7949	2.07641e-15	2.16857e-14	0	0	0	0	1.03864	2.83819	3.59287	5.02954	5.43611	4.72403	2.12783	3.10938	2.91148	1.56492	0	0	0	1.37551	0.603369
Peak_21352	chr1	241485139	241485539	15.8079	108.577	7.46293e-20	1.14473e-18	1.61694	1.25608	0	1.3964	0	2.08968	1.00432	5.33313	5.57876	6.19719	4.12364	5.51117	5.80969	2.29785	1.97927	1.67257	0	2.06667	2.36572
Peak_21353	chr1	241485553	241485953	23.2437	142.689	6.54179e-27	1.75348e-25	1.61694	2.36887	2.25232	2.56005	1.63625	4.63698	4.17807	6.20723	6.11668	5.85113	5.26671	5.39524	6.09621	3.43203	3.49828	2.42643	1.5724	3.40157	2.21251
Peak_21355	chr1	241490970	241491370	7.22607	127.317	1.01733e-23	2.12885e-22	0	1.91721	0	0	0	0	0	2.5046	2.20149	5.46051	4.19174	4.86655	5.16165	0.984996	1.30537	0	0	0	0.603369
Peak_21357	chr1	241495045	241495573	4.40174	38.2643	6.72718e-06	2.45292e-05	0	1.25608	1.52719	0	1.63625	0.785485	0	2.33269	1.88739	4.61309	2.59834	3.85792	3.95397	0.984996	2.78364	1.67257	0.99059	2.06667	1.02752
Peak_21364	chr1	241531945	241532345	80.8705	27.4117	0.000600073	0.00158954	6.31388	6.80834	6.48325	6.05088	6.66046	6.28001	6.89119	6.62257	7.04857	6.50745	5.21854	5.91361	6.14135	5.21856	6.65906	5.85507	6.42428	5.4612	6.56174
Peak_21365	chr1	241532883	241533283	116.797	59.3406	6.27711e-10	3.80307e-09	6.64713	6.48963	7.54953	7.17646	7.83748	6.95448	7.84147	7.14208	7.47068	6.93398	6.1824	6.95033	7.18958	5.58517	5.93852	4.64766	6.11067	5.9816	6.39372
Peak_21366	chr1	241533645	241534045	47.14	46.0338	2.34211e-07	1.04136e-06	5.25589	5.04153	5.58664	5.64308	6.37911	4.97243	5.21784	4.48942	4.60863	4.92318	4.91032	5.15498	4.5967	5.92452	6.13255	5.74167	6.48912	6.30624	6.19332
Peak_21367	chr1	241542153	241542863	42.5096	110.594	2.87459e-20	4.56405e-19	5.00039	5.67199	5.69545	5.59516	6.4152	6.32629	7.32145	5.68857	6.9885	4.49291	3.85623	5.45437	4.08298	3.14314	3.49828	3.28559	1.5724	1.37551	2.63055
Peak_21369	chr1	241551974	241552374	130.299	242.614	6.32812e-48	8.32647e-46	7.51504	7.51482	7.75205	7.25565	7.87035	7.56618	7.87895	7.84993	8.32804	7.06621	5.99497	6.55052	6.68941	4.87774	5.29492	4.37088	4.78915	4.44159	4.00527
Peak_21373	chr1	241575908	241576308	4.06362	31.0558	0.000137328	0.000408149	1.61694	1.91721	0	0	0	0.445553	1.00432	1.73875	1.48531	2.77992	3.23672	3.73612	3.16569	1.97744	1.30537	1.67257	3.44228	3.40157	2.85422
Peak_21375	chr1	241579428	241579828	6.82624	59.1725	6.77184e-10	4.08691e-09	0	0	1.52719	1.3964	1.63625	1.49015	1.59071	1.73875	0.925911	4.92318	4.37867	4.61337	3.38175	2.78154	2.4368	3.82037	0.99059	3.16558	1.84651
Peak_21378	chr1	241592226	241592626	71.6127	321.522	1.07374e-64	5.14512e-62	1.61694	0	1.52719	2.0925	0	5.94926	6.66675	7.41783	8.07716	7.67545	6.86869	7.52452	7.87735	2.55987	2.78364	0	1.5724	1.37551	1.62154
Peak_21379	chr1	241596627	241597027	38.8651	146.366	1.12211e-27	3.19553e-26	3.95146	3.22199	4.67067	5.07248	4.07162	5.96606	6.72278	6.16513	6.32535	6.15821	5.7684	6.30491	6.50597	3.43203	3.49828	2.91904	2.56924	1.37551	1.35489
Peak_21380	chr1	241598229	241598629	29.9239	117.549	1.06234e-21	1.89091e-20	4.90407	4.44803	4.86955	5.14082	5.59821	5.03745	5.98576	6.07251	5.60567	6.53814	4.7614	5.03096	5.102	2.29785	3.06304	0	0.99059	2.06667	1.62154
Peak_21381	chr1	241600512	241600912	67.8026	181.819	4.27192e-35	2.14754e-33	3.95146	2.98956	4.43993	5.14082	4.07162	5.80733	5.84136	6.38281	6.49327	7.08711	7.33184	7.67298	7.63584	5.77773	6.0388	3.82037	5.15157	4.44159	4.95964
Peak_21382	chr1	241603638	241604327	17.8521	94.7423	5.0483e-17	6.11444e-16	1.61694	1.25608	2.25232	2.56005	1.03864	3.52271	3.7084	4.00784	4.17774	4.21757	4.98899	6.1703	6.55127	2.97364	3.29701	3.28559	4.0697	3.16558	3.57343
Peak_21383	chr1	241605135	241605799	9.06532	25.4062	0.00132627	0.00328795	1.61694	2.71234	2.25232	3.19569	1.63625	3.22067	3.81536	3.96922	4.60863	4.21757	3.8976	4.07443	4.08298	2.29785	2.78364	1.67257	3.15315	2.8833	1.35489
Peak_21384	chr1	241608610	241609010	25.2501	238.446	4.83025e-47	5.98364e-45	0	1.25608	0	1.3964	1.63625	3.10409	4.46766	5.03889	5.57876	6.86303	5.80147	6.42802	6.5734	2.55987	1.97927	0	1.5724	2.53201	2.04109
Peak_21386	chr1	241613884	241614541	3.99792	29.7169	0.000237171	0.000675923	0	1.25608	0	2.0925	1.63625	1.0604	1.59071	2.65819	0	3.67087	3.67774	3.91517	3.81227	2.29785	1.30537	1.67257	0.99059	0	1.35489
Peak_21387	chr1	241617476	241617876	3.56261	35.9201	1.81619e-05	6.20371e-05	0	1.25608	0	0	0	1.66494	0	1.91167	3.1857	3.87699	3.02901	3.67114	3.88486	1.97744	1.30537	0	1.5724	0	0.603369
Peak_21391	chr1	241630019	241630419	10.0959	110.118	3.60039e-20	5.67058e-19	0	1.25608	0	2.0925	0	2.08968	1.59071	4.63224	4.37833	5.46051	4.34915	4.83722	5.07122	1.97744	2.78364	0	0	2.53201	1.62154
Peak_21393	chr1	241635806	241636206	21.0226	34.3723	3.4777e-05	0.000113739	4.68968	4.70001	4.16512	4.11473	4.46504	4.67834	5.46786	5.3255	5.97938	4.3618	4.05216	4.02327	4.14341	3.29481	2.4368	3.28559	3.44228	3.78206	3.95785
Peak_21395	chr1	241641109	241641509	21.1995	48.1081	9.42018e-08	4.41355e-07	4.80085	4.70001	5.64207	5.07248	5.46681	4.3855	4.25609	4.28445	5.06159	3.14146	5.13452	4.7455	5.00763	3.14314	2.78364	1.67257	2.56924	3.78206	2.5042
Peak_21396	chr1	241643895	241644295	12.1355	33.9981	4.06585e-05	0.000131688	1.61694	2.71234	1.52719	2.56005	2.05757	3.77233	4.53181	3.66531	3.32176	4.3618	3.97695	4.64755	5.13213	3.29481	4.33121	2.91904	3.88927	2.8833	3.50909
Peak_21397	chr1	241647705	241648105	4.8144	29.0458	0.000311283	0.000868764	0	0	0	1.3964	1.03864	2.83819	2.32883	2.5046	2.45928	4.21757	2.78629	3.37725	3.88486	1.97744	1.97927	3.28559	2.30684	1.37551	1.84651
Peak_21398	chr1	241660590	241660990	2.88212	26.9857	0.000711021	0.00185812	1.61694	1.25608	0	0	0	0.785485	0	0.711484	0.925911	0	1.42508	2.17683	1.29264	2.55987	2.4368	3.57762	3.15315	3.40157	2.5042
Peak_21399	chr1	241668274	241668674	3.8842	23.26	0.00304596	0.0070046	1.61694	2.36887	1.52719	0	0	1.66494	2.00647	3.40085	4.02662	2.77992	1.63535	2.3529	3.04418	0.984996	0	2.42643	1.5724	2.8833	1.84651
Peak_21401	chr1	241677130	241677530	38.5278	57.9363	1.18193e-09	6.94176e-09	4.43778	3.59785	4.16512	3.97195	4.46504	4.25488	5.25632	3.80346	4.60863	3.43031	4.19174	4.17161	5.13213	5.21856	6.61643	6.1048	6.90014	6.30624	6.33925
Peak_21405	chr1	241734529	241734929	4.60315	22.9569	0.00342006	0.00778783	0	2.98956	1.52719	0	0	2.60067	2.00647	3.2479	3.1857	4.21757	2.78629	2.78016	3.47875	3.14314	1.30537	0	1.5724	1.37551	1.35489
Peak_21412	chr1	241821343	241821743	5.77353	25.5802	0.00123881	0.00308871	1.61694	1.91721	1.52719	1.3964	2.87297	3.69383	4.33012	3.42959	4.24775	2.77992	2.12783	3.85792	2.41934	1.56492	1.30537	1.67257	1.98586	0	0.603369
Peak_21416	chr1	241839406	241839993	26.5111	37.2921	1.01688e-05	3.60716e-05	5.25589	5.15832	5.84466	3.63541	5.62927	4.28197	5.13766	4.39057	4.85282	3.14146	4.59531	5.41522	5.4518	2.29785	1.30537	3.28559	4.62573	3.94029	5.59254
Peak_21418	chr1	241845264	241845664	6.15236	54.7315	4.97849e-09	2.72532e-08	2.36022	2.98956	2.73264	2.0925	1.63625	1.49015	0	1.18585	0	2.29634	4.01504	4.89528	4.36259	2.55987	3.29701	2.42643	1.5724	2.06667	1.02752
Peak_21420	chr1	241848629	241849203	12.4567	50.6538	3.05948e-08	1.52193e-07	1.61694	3.75447	1.52719	2.56005	1.63625	1.66494	0	1.43294	0.925911	2.77992	4.25678	4.68095	4.31083	4.67145	4.99552	3.82037	4.88864	3.40157	5.14042
Peak_21421	chr1	241849287	241849687	8.29035	44.7538	4.09718e-07	1.76512e-06	0	2.71234	0	2.9126	2.05757	1.49015	0	1.04438	0.925911	1.56367	3.23672	3.85792	3.47875	4.72585	4.61727	2.91904	4.50551	3.16558	4.33719
Peak_21425	chr1	241888247	241888647	3.02675	26.0735	0.0010203	0.00258884	0	0	0	0	0	1.66494	1.59071	2.27051	2.45928	1.56367	3.02901	3.60308	3.73584	0	1.97927	1.67257	1.5724	2.53201	0.603369
Peak_21426	chr1	241895009	241895409	7.0024	48.5095	7.89331e-08	3.73259e-07	1.61694	2.36887	1.52719	1.3964	1.63625	2.08968	2.00647	3.2479	3.56054	3.43031	4.08834	4.50566	4.63929	3.14314	3.06304	1.67257	0.99059	2.53201	1.02752
Peak_21437	chr1	242023734	242024134	11.3812	42.9187	9.09937e-07	3.74497e-06	4.56922	3.75447	4.30906	4.36382	3.9782	3.27561	2.32883	4.34604	4.02662	5.17827	2.4943	2.65131	3.27776	2.55987	3.06304	1.67257	2.79118	2.06667	2.04109
Peak_21438	chr1	242058572	242058972	4.57083	39.5794	3.83647e-06	1.449e-05	1.61694	1.25608	0	1.3964	0	0.445553	0	0.711484	0	2.77992	2.12783	4.07443	3.16569	2.97364	3.67488	2.42643	3.15315	3.16558	3.29681
Peak_21446	chr1	242242611	242243011	2.65532	22.8928	0.00350464	0.00796181	0	1.91721	0	0	0	0.445553	1.00432	1.18585	0	3.14146	1.81883	3.29336	4.14341	1.56492	1.97927	1.67257	0	1.37551	0.603369
Peak_21447	chr1	242243547	242243947	8.01443	70.7312	3.51433e-12	2.70327e-11	2.84834	1.25608	1.52719	0	1.03864	1.49015	0	2.20553	2.20149	2.77992	4.86932	4.50566	5.3008	3.29481	3.67488	0	3.15315	2.8833	2.21251
Peak_21449	chr1	242425273	242425673	5.06353	39.7895	3.50625e-06	1.33122e-05	2.36022	2.36887	0	0	0	2.3162	1.59071	3.34161	3.66658	2.77992	3.72448	3.60308	4.36259	1.56492	2.4368	1.67257	0	2.06667	0.603369
Peak_21450	chr1	242454258	242454658	5.06814	41.8742	1.42989e-06	5.73191e-06	0	1.91721	0	0	0	0	1.00432	0.27798	0	2.29634	1.98159	2.17683	2.41934	2.55987	4.33121	3.82037	4.62573	2.53201	3.6941
Peak_21452	chr1	242467531	242467931	13.4945	22.8161	0.00360859	0.00817479	3.95146	3.75447	3.61981	4.24464	3.87831	3.65292	3.17759	3.82525	3.32176	4.3618	3.76974	4.9511	5.03978	4.14145	3.8322	2.91904	0.99059	3.40157	2.21251
Peak_21457	chr1	242522308	242522708	23.7555	194.481	9.28495e-38	5.66889e-36	2.84834	2.71234	3.09237	0	3.23791	2.3162	3.59287	5.31013	6.05943	6.68249	5.20213	6.21658	6.15609	1.56492	3.67488	1.67257	2.30684	1.37551	1.35489
Peak_21461	chr1	242556280	242556680	4.3108	37.2615	1.03018e-05	3.65094e-05	2.36022	0	0	0	1.03864	1.0604	1.00432	3.2479	3.56054	4.21757	2.69537	3.60308	3.73584	1.56492	1.30537	1.67257	0	1.37551	1.35489
Peak_21463	chr1	242629382	242629782	4.1334	37.2118	1.05212e-05	3.72435e-05	0	1.91721	0	0	1.03864	0.445553	1.00432	2.06607	2.45928	4.05731	1.81883	4.34828	4.08298	1.97744	1.97927	1.67257	1.5724	1.37551	0.603369
Peak_21468	chr1	242783792	242784517	67.6263	128.874	4.84087e-24	1.03882e-22	7.94837	7.37701	6.70768	5.68945	7.59156	5.21659	5.62315	4.88139	5.31088	4.21757	3.97695	3.91517	3.73584	6.68437	6.94406	4.64766	5.44098	3.78206	3.90882
Peak_21469	chr1	242788744	242789144	41.4032	82.0751	1.86692e-14	1.78815e-13	6.52291	6.01946	5.69545	5.44106	6.56729	5.08436	5.50028	5.3255	5.2778	4.05731	3.76974	4.38927	3.73584	5.99267	6.6379	4.5159	4.88864	2.8833	3.6941
Peak_21470	chr1	242789967	242790715	7.36456	23.1725	0.00314967	0.00722359	2.84834	2.98956	3.38006	2.9126	2.64879	2.76328	3.32969	4.3001	4.66089	3.43031	1.42508	1.74318	2.20926	1.97744	2.4368	3.28559	0.99059	3.40157	2.21251
Peak_21473	chr1	242813449	242813849	7.9073	44.9516	3.75848e-07	1.62747e-06	1.61694	1.25608	1.52719	0	2.05757	1.82083	2.59215	2.65819	2.86773	0	2.69537	4.3061	3.88486	4.55607	4.61727	3.82037	3.9823	2.8833	2.36572
Peak_21474	chr1	242867647	242868047	2.57059	22.565	0.00397002	0.00891273	1.61694	0	0	0	1.03864	0.785485	0	0.27798	0	0	0.507236	1.12026	0.786493	2.78154	4.22169	2.91904	2.30684	2.53201	2.21251
Peak_21477	chr1	243910613	243911013	14.0209	40.0487	3.13745e-06	1.19907e-05	3.74453	3.22199	3.09237	4.47389	4.32028	5.11481	5.40073	4.11788	3.85781	3.14146	4.69255	4.07443	3.95397	2.78154	3.06304	2.42643	1.5724	3.16558	1.84651
Peak_21487	chr1	244048219	244048869	526.029	33.3539	5.31703e-05	0.000169014	9.8534	9.1307	9.22774	9.26396	8.93409	8.63113	8.78668	8.69455	8.73385	9.03139	7.62452	7.88125	8.15559	9.47569	9.28749	9.92863	8.73605	9.59986	8.61089
Peak_21488	chr1	244049461	244049861	73.05	91.9336	1.88234e-16	2.16684e-15	7.03602	6.10925	7.41279	6.9089	7.02986	6.22525	6.19833	5.42162	5.24394	4.82704	4.82711	4.3061	4.83518	6.05775	6.35633	6.57101	6.19083	5.82809	6.28264
Peak_21489	chr1	244050388	244050788	31.8412	52.0608	1.63822e-08	8.43209e-08	5.25589	5.4146	5.79662	4.84556	5.74723	3.98507	4.40053	4.72789	5.37486	2.77992	3.52771	3.91517	3.27776	4.67145	4.61727	4.37088	6.1712	5.51249	6.09811
Peak_21492	chr1	244074754	244075154	57.6672	122.823	8.65574e-23	1.6889e-21	7.14539	6.89505	6.73342	6.39667	7.22549	6.13156	6.69504	5.255	5.57876	4.82704	5.29794	5.29096	5.96843	4.49472	4.22169	2.91904	3.56766	2.8833	4.05118
Peak_21494	chr1	244077475	244077875	34.2655	80.2252	4.40436e-14	4.06806e-13	6.38697	5.82116	5.79662	5.26851	6.28472	4.75767	5.21784	5.60915	6.18964	5.85113	4.49105	4.34828	4.08298	3.14314	3.06304	4.20965	2.56924	2.53201	2.74671
Peak_21499	chr1	244110994	244111394	6.80982	24.8036	0.00167823	0.00407812	3.21241	2.71234	4.55991	2.56005	4.07162	3.16356	2.81475	3.4854	3.85781	3.14146	1.81883	2.65131	2.41934	2.29785	2.78364	1.67257	0	0	1.84651
Peak_21501	chr1	244144062	244144462	9.23398	68.4869	9.82662e-12	7.22121e-11	0	1.91721	2.73264	1.3964	1.63625	2.97726	3.32969	4.15277	4.31452	5.01331	3.97695	4.86655	4.5967	1.56492	1.97927	0	1.5724	2.53201	1.84651
Peak_21502	chr1	244150682	244151082	7.97919	106.905	1.64534e-19	2.45536e-18	0	1.25608	1.52719	1.3964	0	1.66494	1.00432	2.70595	2.67791	2.77992	5.25083	5.08186	5.102	0.984996	1.30537	2.91904	2.56924	2.8833	2.04109
Peak_21505	chr1	244213075	244213475	3.62791	37.339	9.96861e-06	3.54092e-05	1.61694	1.25608	0	1.3964	1.03864	0	1.00432	1.18585	0.925911	3.67087	3.47402	2.78016	4.50756	1.97744	1.30537	0	0.99059	2.06667	1.35489
Peak_21513	chr1	244242437	244242837	7.21003	29.5145	0.000257473	0.00072917	4.43778	3.75447	4.16512	3.63541	4.15935	2.51194	2.59215	2.88262	2.67791	1.56367	3.10162	1.97624	2.91148	2.55987	2.4368	1.67257	2.30684	1.37551	1.02752
Peak_21514	chr1	244246425	244246825	12.4416	46.4887	1.91893e-07	8.63183e-07	5.40411	4.02441	5.58664	3.63541	4.77385	3.77233	4.00808	3.31104	3.66658	2.77992	2.95256	3.2043	2.76533	2.78154	1.97927	1.67257	0.99059	2.8833	1.35489
Peak_21515	chr1	244254482	244254882	40.3229	72.5161	1.54809e-12	1.23436e-11	6.55498	5.63215	6.68146	5.94017	6.73374	5.44945	5.84136	5.37066	5.06159	5.09815	5.18552	4.80729	4.08298	4.92501	3.97404	3.28559	2.56924	3.78206	2.04109
Peak_21517	chr1	244273800	244274200	7.32585	27.4868	0.00058234	0.00154619	2.36022	3.75447	0	2.0925	0	3.27561	3.7084	3.73604	4.10416	0	3.85623	4.3061	3.47875	3.29481	2.78364	2.91904	0	2.53201	1.35489
Peak_21519	chr1	244283766	244284166	3.31277	34.6408	3.10821e-05	0.000102443	0	1.25608	2.73264	0	0	0.785485	0	1.04438	1.48531	2.29634	2.95256	4.07443	4.01992	1.56492	1.97927	0	0.99059	1.37551	2.04109
Peak_21520	chr1	244299413	244300137	129.988	29.5467	0.000254129	0.00072041	7.75484	7.3404	7.53496	6.92837	7.63812	6.64592	7.1275	6.7675	6.93645	6.23515	6.11384	6.40822	6.67924	6.37958	7.23926	6.94857	7.45696	6.79476	7.2878
Peak_21521	chr1	244318614	244319014	5.69898	26.5372	0.000849505	0.00218821	2.36022	1.91721	1.52719	0	0	1.29122	1.59071	1.04438	2.20149	2.29634	2.38218	2.65131	3.04418	2.78154	3.8322	4.37088	3.44228	3.40157	3.75085
Peak_21522	chr1	244319553	244319953	44.1374	111.088	2.2747e-20	3.63862e-19	4.80085	4.97939	4.67067	4.76123	5.65968	5.50798	6.07458	5.99772	6.40411	6.34337	5.80147	6.49527	6.55127	4.43065	5.49646	3.57762	4.1521	2.8833	3.13568
Peak_21523	chr1	244322989	244323389	4.4782	29.5888	0.000249824	0.000709201	0	1.91721	0	1.3964	0	2.20738	2.32883	2.88262	3.1857	2.29634	3.02901	3.73612	3.56963	3.67262	3.06304	0	0.99059	1.37551	1.84651
Peak_21524	chr1	244324998	244325398	17.0927	29.4503	0.00026427	0.00074678	3.21241	2.71234	3.61981	2.9126	4.07162	3.42889	2.81475	3.90927	4.10416	3.43031	5.41654	4.61337	5.19057	4.49472	5.06058	2.91904	4.23004	4.44159	4.51153
Peak_21525	chr1	244325434	244325834	9.54422	38.4248	6.2828e-06	2.30066e-05	2.36022	2.71234	1.52719	0	2.38326	1.96151	1.59071	3.82525	3.32176	4.05731	4.54413	4.71359	4.08298	4.29329	3.49828	1.67257	3.56766	3.40157	3.13568
Peak_21527	chr1	244346513	244346913	12.1514	40.8118	2.26053e-06	8.81687e-06	2.84834	0	3.09237	2.56005	2.05757	2.9094	2.59215	4.31558	4.31452	4.05731	5.16872	5.15498	4.14341	2.97364	3.06304	4.0281	3.56766	3.78206	2.5042
Peak_21528	chr1	244350027	244350427	26.5146	46.2589	2.1222e-07	9.49158e-07	4.56922	3.89575	4.43993	3.19569	3.65503	2.9094	3.32969	4.72789	4.76004	5.25417	5.3732	5.79661	5.13213	4.67145	4.99552	4.37088	5.40782	5.35278	5.24289
Peak_21530	chr1	244352415	244352815	12.9131	73.0932	1.18719e-12	9.56892e-12	0	1.91721	3.09237	3.97195	2.64879	3.32853	4.17807	3.75886	3.56054	4.21757	5.45861	5.37498	5.3008	2.29785	2.78364	2.91904	2.30684	2.06667	1.84651
Peak_21531	chr1	244353736	244354136	25.7807	255.398	1.23486e-50	1.98988e-48	1.61694	1.25608	2.73264	1.3964	1.63625	4.61585	4.40053	6.09062	6.27594	6.44404	6.05105	5.95514	5.91743	3.14314	2.78364	0	0.99059	1.37551	1.35489
Peak_21538	chr1	244402091	244402491	6.34992	59.6582	5.43905e-10	3.31763e-09	1.61694	0	1.52719	0	1.03864	0	0	0.27798	0	2.29634	0	0.666239	0.786493	3.14314	4.61727	3.57762	5.02609	4.44159	4.05118
Peak_21539	chr1	244406347	244406747	18.9639	86.6461	2.22559e-15	2.31827e-14	0	0	1.52719	0	1.03864	1.29122	2.00647	1.64384	2.20149	3.14146	4.91032	2.89845	4.90665	4.87774	5.79297	5.25523	5.62535	5.51249	5.97251
Peak_21540	chr1	244409654	244410054	7.61149	40.364	2.74036e-06	1.05599e-05	0	1.91721	0	2.0925	0	1.49015	1.00432	1.04438	1.48531	2.77992	5.20213	2.89845	4.55282	2.29785	3.67488	2.91904	3.88927	3.60432	4.00527
Peak_21542	chr1	244435585	244435985	6.23811	37.3106	1.00894e-05	3.58077e-05	0	1.91721	1.52719	0	1.03864	3.56743	3.7084	3.42959	4.24775	2.29634	4.12364	3.53166	4.01992	2.29785	1.30537	1.67257	0.99059	2.8833	1.02752
Peak_21546	chr1	244451919	244452319	573.353	32.7152	6.93058e-05	0.000216368	10.2288	9.14492	9.6043	9.28676	9.29289	8.73769	9.11713	8.86071	9.07449	9.12028	7.96823	8.08209	8.23409	9.40867	9.30101	9.60302	8.91189	9.59392	8.67461
Peak_21547	chr1	244460218	244460618	9.35599	25.6375	0.00121127	0.00302589	2.36022	2.98956	3.09237	1.3964	2.38326	3.91758	3.81536	4.08212	4.17774	4.82704	3.2998	3.97023	3.95397	4.05909	1.30537	2.42643	1.5724	1.37551	1.84651
Peak_21551	chr1	244599895	244600295	53.8895	144.508	2.73616e-27	7.5676e-26	4.1324	1.25608	4.00521	4.24464	4.5966	5.32475	5.50028	6.89145	6.71955	6.7884	6.75511	7.31715	6.93992	4.67145	4.70127	4.0281	4.88864	4.72865	4.88554
Peak_21553	chr1	244652636	244653036	609.307	30.977	0.000141834	0.000420504	10.2263	9.38254	9.43417	9.34587	9.37765	8.90166	9.28473	8.98026	9.42922	9.05811	7.95114	8.29116	8.38874	9.42109	9.41112	9.59896	9.32544	9.6263	8.72683
Peak_21554	chr1	244661912	244662312	5.14661	38.408	6.32795e-06	2.31575e-05	0	0	0	0	1.03864	1.0604	1.00432	1.04438	1.48531	0	1.81883	1.74318	1.96329	1.97744	3.97404	3.82037	4.56687	4.21261	3.80545
Peak_21555	chr1	244663046	244663446	14.8781	24.7508	0.00171309	0.00415422	5.17565	1.91721	5.12434	5.07248	4.39448	4.3603	3.46727	4.28445	3.1857	4.05731	4.31901	3.10938	3.16569	4.14145	3.67488	2.91904	0.99059	3.60432	2.5042
Peak_21559	chr1	244712651	244713051	13.3869	158.082	4.02705e-30	1.37769e-28	0	0	0	1.3964	1.03864	0.785485	1.00432	3.21527	3.1857	4.05731	5.61562	5.76582	6.19943	2.29785	3.06304	3.57762	2.79118	3.60432	2.5042
Peak_21560	chr1	244729418	244729818	61.1974	58.4916	9.20482e-10	5.47493e-09	6.64713	5.92371	6.65476	6.01491	7.16318	5.87115	6.25643	6.35687	6.82636	5.85113	5.67631	6.378	5.98503	5.14061	4.85588	3.57762	4.44141	4.21261	3.29681
Peak_21562	chr1	244735397	244735797	20.156	80.2142	4.42677e-14	4.08772e-13	1.61694	2.71234	4.00521	4.57616	3.52893	4.28197	4.25609	3.64094	3.56054	4.05731	6.06019	5.70219	5.73311	4.55607	4.92739	2.91904	3.88927	3.16558	2.04109
Peak_21563	chr1	244744926	244745326	8.4774	27.5732	0.000562595	0.00149787	3.50286	3.22199	1.52719	0	1.63625	2.08968	2.32883	4.15277	5.52338	2.29634	3.52771	2.3529	2.60268	2.55987	3.49828	1.67257	3.44228	3.78206	2.74671
Peak_21565	chr1	244778341	244778741	7.16388	84.8617	5.11054e-15	5.15275e-14	0	1.25608	2.25232	1.3964	0	4.04954	4.00808	5.08478	5.17374	4.05731	1.98159	2.89845	2.60268	0	0	0	0	0	0.603369
Peak_21566	chr1	244779393	244779793	3.53212	35.6509	2.03414e-05	6.89364e-05	0	1.25608	1.52719	0	0	3.32853	3.17759	3.86787	3.76536	0	1.81883	1.74318	2.41934	0.984996	1.30537	1.67257	1.5724	1.37551	2.04109
Peak_21570	chr1	244801217	244801617	44.191	48.5706	7.68365e-08	3.63936e-07	5.09068	4.97939	5.04431	5.5456	5.28371	6.31322	6.15825	6.12177	6.56358	5.641	5.11711	5.61848	6.01768	3.55734	4.43299	4.98319	4.93593	5.03965	5.007
Peak_21571	chr1	244814539	244814939	30.5888	165.694	1.02901e-31	3.9927e-30	0	3.59785	1.52719	2.56005	1.03864	3.22067	3.59287	5.49822	5.52338	6.59762	6.28729	6.72074	7.15331	3.55734	2.78364	2.42643	2.79118	2.8833	1.35489
Peak_21572	chr1	244815514	244815914	44.204	66.5039	2.43168e-11	1.71832e-10	6.58636	5.54903	6.28857	5.82025	6.11953	5.63946	6.07458	5.78068	5.85032	4.92318	5.41654	5.82676	6.15609	4.21937	3.49828	2.91904	3.78983	4.21261	3.44174
Peak_21584	chr1	244918701	244919101	55.1214	68.6572	9.09015e-12	6.70236e-11	6.58636	5.95634	6.78358	6.45152	6.28472	6.48623	6.85403	5.7411	5.34323	5.52322	4.59531	4.4679	4.55282	5.52507	4.78065	5.68144	5.02609	5.03965	4.75291
Peak_21585	chr1	244920967	244921367	49.9752	89.0766	7.15953e-16	7.80698e-15	5.71921	5.26635	5.20016	6.05088	6.09749	6.58197	7.28469	6.34937	6.9151	4.49291	5.09949	5.54784	5.21893	3.67262	4.85588	4.20965	4.98171	2.53201	3.75085
Peak_21586	chr1	244940198	244940598	38.4651	85.1465	4.4758e-15	4.53647e-14	5.17565	3.75447	6.54272	5.49428	5.46681	5.23057	4.91522	5.72959	6.20732	6.11814	6.41388	5.87084	6.14135	2.97364	2.78364	2.91904	2.79118	2.8833	1.35489
Peak_21587	chr1	244941125	244941525	79.0206	109.477	4.87596e-20	7.60379e-19	6.8417	6.555	6.98993	6.50436	7.28522	6.63019	7.24697	6.83081	7.37224	6.15821	6.11384	6.0604	6.19943	4.3636	4.10317	4.37088	4.304	4.54376	4.63726
Peak_21588	chr1	244945184	244945899	51.351	34.3891	3.45329e-05	0.00011299	5.09068	5.4146	4.95957	3.97195	6.43291	4.17043	5.46786	5.02012	5.2778	3.14146	5.38779	5.94143	5.75264	5.6143	6.72074	6.01003	6.63952	6.05264	6.64643
Peak_21590	chr1	244957574	244957974	15.9262	86.3017	2.61315e-15	2.70375e-14	3.74453	3.22199	5.12434	4.67166	4.77385	5.72089	6.07458	4.43377	4.10416	1.56367	2.4943	2.78016	2.60268	1.56492	2.4368	2.42643	2.56924	2.8833	1.84651
Peak_21592	chr1	244963993	244964393	4.91864	49.6807	4.70661e-08	2.28983e-07	2.36022	3.22199	1.52719	0	0	1.49015	0	1.18585	0	0	3.85623	4.4679	4.01992	2.55987	3.29701	2.42643	2.56924	1.37551	1.35489
Peak_21593	chr1	244969439	244969839	35.6611	78.7388	8.768e-14	7.87953e-13	5.77474	6.39759	6.3229	6.05088	6.43291	4.48209	4.8663	3.80346	4.24775	3.87699	4.19174	5.03096	5.69325	3.55734	4.33121	3.82037	5.06914	3.60432	4.95964
Peak_21594	chr1	244970175	244970575	87.5357	22.4187	0.00419646	0.00937138	6.45654	6.24749	5.79662	6.42436	5.85628	6.16832	5.56303	6.47874	6.01996	6.59762	6.1824	5.31243	6.04961	7.18921	6.72074	7.61261	6.22929	7.2971	6.50513
Peak_21595	chr1	244970606	244971006	204.805	29.7792	0.000231237	0.000660219	8.05315	7.48158	7.50537	7.89302	7.19467	7.20145	7.05295	7.34238	7.29994	7.41933	6.68595	6.814	7.25266	8.32307	7.83969	8.85371	7.86384	8.32873	7.60499
Peak_21598	chr1	244992846	244993246	5.32618	34.3016	3.58188e-05	0.000116943	0	1.25608	0	2.0925	0	2.20738	2.32883	3.92953	4.98167	3.67087	2.59834	3.10938	3.04418	2.29785	1.30537	2.42643	0	1.37551	1.02752
Peak_21599	chr1	245000518	245001174	25.7122	42.442	1.11862e-06	4.55203e-06	5.00039	4.62081	4.00521	4.11473	5.24413	4.45854	4.91522	5.02954	5.37486	4.61309	5.73455	5.45437	5.93463	3.29481	3.49828	3.57762	3.68302	4.08286	2.95427
Peak_21600	chr1	245001250	245001650	12.6439	137.033	9.81718e-26	2.40117e-24	0	0	0	0	1.03864	3.56743	3.91494	5.14667	5.91629	3.67087	5.20213	4.83722	5.102	1.56492	1.30537	2.42643	0.99059	1.37551	1.35489
Peak_21601	chr1	245018105	245018819	8.70552	58.9953	7.33515e-10	4.41125e-09	2.36022	2.36887	1.52719	1.3964	2.38326	1.96151	0	2.33269	2.45928	3.14146	4.59531	5.03096	4.9411	3.43203	3.49828	2.42643	3.15315	3.16558	2.63055
Peak_21602	chr1	245019922	245020322	8.79284	25.6031	0.0012277	0.00306299	4.43778	1.91721	3.82534	3.19569	3.06695	1.82083	2.32883	3.07679	2.20149	2.77992	4.05216	4.26265	4.68065	1.56492	1.97927	3.28559	1.98586	3.78206	2.21251
Peak_21604	chr1	245051366	245052157	13.7326	43.8729	6.01299e-07	2.53453e-06	4.1324	3.22199	3.61981	3.81347	3.39075	3.04207	4.17807	4.04546	3.76536	4.82704	4.78364	5.39524	4.87136	2.78154	2.4368	2.42643	2.30684	2.06667	2.5042
Peak_21608	chr1	245084509	245084909	2.1306	22.3777	0.00426211	0.00950457	0	1.25608	0	0	1.03864	0.445553	1.00432	0.711484	0	1.56367	2.78629	3.10938	3.16569	1.56492	1.30537	2.91904	0.99059	1.37551	0
Peak_21609	chr1	245085507	245086212	11.9078	118.729	6.0644e-22	1.10091e-20	0	2.36887	2.25232	0	0	0.785485	1.00432	2.9236	2.45928	4.3618	5.15172	5.39524	5.67289	3.29481	4.43299	2.91904	3.88927	2.53201	2.74671
Peak_21624	chr1	245806852	245807252	14.7177	96.5422	2.16921e-17	2.7137e-16	3.21241	1.91721	3.09237	1.3964	2.05757	3.32853	3.00754	3.82525	3.85781	4.61309	5.35846	5.58359	6.00145	3.14314	3.49828	2.42643	2.98349	3.16558	1.84651
Peak_21625	chr1	245807369	245807769	25.8042	64.3129	6.59778e-11	4.45351e-10	4.68968	4.35321	4.16512	3.97195	4.71715	3.56743	2.81475	4.51646	4.55441	5.58331	5.40224	5.8563	6.12646	4.3636	5.39921	3.82037	4.68229	2.8833	3.29681
Peak_21626	chr1	245807997	245808720	14.7803	23.5362	0.00273993	0.0063644	4.80085	4.25172	4.55991	3.81347	4.46504	3.16356	3.00754	3.66531	3.03546	3.43031	5.008	4.02327	4.46084	4.21937	3.49828	3.82037	2.79118	3.78206	3.2185
Peak_21627	chr1	245810364	245811385	13.0554	25.469	0.00129405	0.00321497	3.74453	3.59785	3.61981	2.0925	3.52893	3.77233	3.7084	4.39057	3.44609	5.09815	4.31901	4.26265	4.90665	2.78154	2.4368	3.82037	3.30494	2.8833	2.95427
Peak_21628	chr1	245829197	245829597	11.4469	70.4224	4.04901e-12	3.09414e-11	2.84834	3.22199	4.67067	1.3964	3.65503	2.08968	0	3.96922	3.76536	4.82704	4.86932	5.08186	5.13213	1.97744	1.30537	1.67257	1.98586	1.37551	1.02752
Peak_21631	chr1	245900996	245901396	7.6932	62.8095	1.30629e-10	8.53192e-10	2.84834	1.91721	0	2.56005	1.63625	2.76328	2.59215	3.86787	3.85781	3.67087	4.28823	4.64755	4.83518	0.984996	0	0	0.99059	2.53201	2.21251
Peak_21637	chr1	245953399	245953799	16.3202	26.1559	0.000987668	0.00251269	2.84834	2.98956	3.38006	2.9126	3.65503	2.68427	2.59215	3.82525	2.86773	2.77992	4.59531	4.42912	5.4277	4.3636	5.1825	3.28559	5.19108	4.08286	5.07525
Peak_21642	chr1	245990662	245991062	6.86411	69.3524	6.61231e-12	4.94598e-11	0	1.25608	0	0	0	0.445553	0	1.43294	1.48531	3.14146	4.08834	4.17161	4.46084	3.67262	4.22169	2.42643	3.88927	2.53201	3.57343
Peak_21643	chr1	245999761	246000161	13.346	52.1696	1.56084e-08	8.05415e-08	3.21241	3.59785	2.25232	2.9126	2.38326	2.20738	3.32969	4.65676	3.85781	5.39496	4.84837	4.61337	5.3008	2.78154	3.29701	2.42643	3.15315	2.53201	2.95427
Peak_21648	chr1	246067658	246068058	7.07503	43.4106	7.3509e-07	3.06172e-06	0	2.36887	0	0	2.64879	0.445553	0	1.31468	1.48531	0	1.98159	4.92346	4.41255	2.78154	4.85588	3.28559	4.1521	1.37551	3.13568
Peak_21650	chr1	246106372	246106772	3.4676	37.2071	1.0542e-05	3.73141e-05	0	1.25608	0	0	0	0.785485	0	1.73875	1.48531	0	2.78629	4.38927	4.08298	2.29785	2.4368	2.42643	1.5724	1.37551	1.35489
Peak_21653	chr1	246128491	246128891	3.95912	29.4163	0.000267932	0.000756314	1.61694	1.91721	0	1.3964	1.63625	0.785485	0	1.64384	0.925911	2.77992	3.23672	3.79831	3.88486	2.78154	1.30537	2.91904	2.79118	0	1.62154
Peak_21654	chr1	246139729	246140129	2.37035	26.0502	0.00102972	0.00261041	0	0	0	0	0	1.66494	1.00432	3.75886	4.02662	0	1.42508	2.17683	1.29264	0	1.30537	1.67257	0	2.06667	0.603369
Peak_21655	chr1	246142392	246142792	5.61245	42.0532	1.32348e-06	5.33103e-06	1.61694	0	1.52719	0	0	1.49015	1.00432	4.13543	4.17774	2.77992	3.17075	3.79831	3.47875	1.56492	3.06304	0	3.15315	2.53201	3.04783
Peak_21659	chr1	246170894	246171294	5.26277	43.5037	7.0595e-07	2.94739e-06	0	1.25608	2.25232	0	0	0.785485	0	0.510954	0	1.56367	0.507236	0	0.786493	2.78154	3.67488	2.91904	4.88864	4.08286	4.51153
Peak_21660	chr1	246214930	246215330	41.2647	40.7347	2.33671e-06	9.09547e-06	5.09068	3.42213	3.38006	2.9126	4.24206	3.91758	4.40053	5.62787	5.49487	4.72403	5.82311	6.55052	6.41084	5.39681	6.22059	4.76838	6.56628	5.10795	5.795
Peak_21661	chr1	246219524	246219924	10.9042	25.7451	0.00116112	0.00291115	2.36022	2.36887	2.25232	0	1.03864	2.08968	1.59071	3.07679	3.32176	4.05731	3.93782	2.89845	4.46084	4.14145	4.52807	2.91904	5.06914	3.16558	4.91067
Peak_21662	chr1	246248336	246248736	3.33788	27.2364	0.000643502	0.00169478	1.61694	1.25608	0	0	0	1.49015	0	1.54224	0.925911	3.67087	3.23672	3.79831	2.76533	1.56492	2.4368	2.91904	1.5724	0	1.35489
Peak_21663	chr1	246254817	246255217	4.87756	39.6218	3.76752e-06	1.42449e-05	0	0	1.52719	0	0	0	1.00432	0.887513	1.48531	2.29634	2.2606	3.2043	3.73584	1.56492	3.29701	2.91904	2.56924	3.60432	4.72486
Peak_21665	chr1	246329830	246330230	59.9626	308.602	6.07337e-62	2.34779e-59	3.21241	1.91721	0	0	1.03864	2.9094	2.00647	6.4753	6.52181	7.02346	7.19335	7.88484	7.89941	5.18011	5.90349	3.82037	4.93593	4.08286	5.30105
Peak_21666	chr1	246331987	246332387	14.5555	186.742	3.94462e-36	2.14739e-34	1.61694	1.91721	1.52719	0	0	1.0604	0	4.5298	3.66658	5.85113	5.60317	5.92759	5.8465	2.55987	1.30537	1.67257	1.5724	1.37551	1.62154
Peak_21667	chr1	246333787	246334187	18.0069	94.4012	5.92403e-17	7.1339e-16	0	0	1.52719	1.3964	1.63625	1.29122	0	3.03999	2.67791	3.43031	4.54413	5.88524	5.6313	4.72585	5.29492	3.57762	5.7094	4.63916	5.11902
Peak_21670	chr1	246343255	246343655	2.70246	26.4808	0.00086868	0.0022335	0	0	0	1.3964	0	0.785485	1.00432	0.711484	1.88739	0	3.81363	2.78016	3.04418	2.78154	2.78364	1.67257	1.98586	0	1.35489
Peak_21671	chr1	246364410	246364810	3.85858	28.7344	0.00035298	0.000975347	1.61694	0	0	0	0	0.785485	0	1.73875	0.925911	2.29634	3.2998	3.60308	3.88486	2.29785	0	0	3.30494	3.16558	3.29681
Peak_21672	chr1	246365603	246366003	8.43029	61.4976	2.36758e-10	1.50397e-09	2.36022	2.36887	2.73264	2.56005	2.64879	1.96151	0	3.31104	2.45928	4.61309	4.56995	4.80729	5.00763	2.55987	0	2.42643	1.98586	0	2.04109
Peak_21677	chr1	246417391	246417791	5.43331	36.7405	1.2845e-05	4.48747e-05	0	1.25608	1.52719	0	0	1.96151	2.59215	4.18683	3.76536	4.21757	2.59834	4.4679	2.60268	1.56492	1.30537	2.42643	1.98586	0	1.84651
Peak_21678	chr1	246417845	246418576	5.84991	30.271	0.000189283	0.000548843	0	2.71234	1.52719	0	0	1.0604	2.32883	2.70595	3.76536	3.87699	3.36024	3.91517	2.60268	2.97364	3.06304	3.28559	2.56924	2.06667	3.04783
Peak_21680	chr1	246428596	246428996	4.94203	31.6342	0.000108287	0.000327314	1.61694	1.25608	0	0	1.03864	1.29122	1.00432	2.84044	2.45928	3.14146	3.23672	3.97023	4.2014	3.14314	2.4368	2.42643	2.30684	2.53201	1.84651
Peak_21684	chr1	246476810	246477210	5.16816	52.0138	1.67283e-08	8.59926e-08	0	0	0	0	1.63625	2.08968	0	3.80346	4.24775	3.43031	3.2998	4.21784	4.31083	0.984996	0	1.67257	0.99059	1.37551	1.02752
Peak_21685	chr1	246477603	246478003	1.98012	23.4055	0.00288083	0.00666104	0	0	0	0	1.03864	0	0	1.18585	2.20149	0	2.4943	3.2043	3.27776	1.97744	1.30537	0	0.99059	2.06667	1.35489
Peak_21686	chr1	246482764	246483164	5.5039	34.0335	4.00635e-05	0.000129885	0	1.91721	1.52719	0	1.63625	0	0	1.54224	2.20149	3.14146	2.12783	1.97624	2.60268	3.29481	3.29701	2.91904	4.56687	3.40157	4.13884
Peak_21687	chr1	246483242	246483642	13.8668	22.5621	0.00397439	0.00892116	1.61694	3.22199	2.73264	2.0925	3.39075	2.51194	3.00754	3.94951	3.56054	4.49291	4.34915	3.79831	4.01992	3.14314	4.10317	3.57762	5.19108	4.54376	5.20277
Peak_21688	chr1	246492625	246493025	9.46154	32.7925	6.71212e-05	0.000210026	2.36022	0	1.52719	1.3964	1.63625	2.68427	2.59215	3.14769	2.67791	3.67087	3.8976	4.4679	4.5967	3.14314	3.49828	3.28559	4.56687	3.60432	4.05118
Peak_21692	chr1	246513970	246514761	9.89296	38.5	6.08447e-06	2.23287e-05	0	2.98956	1.52719	0	2.05757	1.66494	0	2.44954	2.45928	2.29634	4.62024	3.45652	5.16165	3.14314	1.97927	3.28559	4.1521	4.96796	4.75291
Peak_21697	chr1	246569229	246570007	41.5144	101.749	1.87353e-18	2.56228e-17	5.17565	5.26635	4.95957	5.32835	5.46681	6.4146	6.82872	5.60915	6.25909	5.74989	5.59061	5.88524	5.95163	4.05909	3.8322	2.91904	3.56766	3.60432	2.95427
Peak_21698	chr1	246571338	246572344	30.5075	119.336	4.54665e-22	8.33925e-21	5.00039	5.46082	5.69545	5.32835	6.16264	6.23221	6.53209	4.61983	5.09995	3.87699	4.64475	4.7455	4.68065	3.55734	3.49828	1.67257	1.5724	2.53201	2.36572
Peak_21703	chr1	246587677	246588077	3.18448	24.3516	0.00200035	0.00478163	0	0	0	0	0	1.66494	3.00754	2.70595	2.20149	2.77992	2.87182	2.78016	3.73584	1.97744	0	0	0.99059	2.06667	2.5042
Peak_21705	chr1	246591015	246591415	5.71646	39.6672	3.69491e-06	1.39859e-05	1.61694	0	0	2.0925	1.03864	1.82083	1.00432	1.64384	2.20149	2.77992	4.19174	4.07443	4.63929	2.55987	3.06304	0	3.15315	1.37551	3.2185
Peak_21706	chr1	246591504	246591904	35.6309	105.278	3.54727e-19	5.14979e-18	0	1.25608	2.25232	2.56005	1.03864	4.30855	4.53181	4.69276	4.60863	5.32628	6.77189	6.89449	7.13854	3.87876	3.29701	3.57762	5.22954	2.8833	6.58533
Peak_21709	chr1	246602153	246602553	9.53264	61.3589	2.52111e-10	1.59634e-09	0	1.91721	1.52719	1.3964	1.03864	2.83819	2.81475	3.45777	3.44609	3.67087	4.28823	5.20174	5.16165	2.78154	4.10317	2.42643	2.56924	2.53201	2.5042
Peak_21710	chr1	246608939	246609339	24.1644	138.81	4.19389e-26	1.05599e-24	1.61694	1.25608	1.52719	3.43224	1.03864	5.59695	5.00835	6.06795	6.37312	5.69647	5.18552	5.7813	5.67289	3.43203	3.29701	2.42643	0	0	2.04109
Peak_21712	chr1	246629036	246629436	18.5629	204.904	5.91491e-40	4.28725e-38	0	1.25608	0	1.3964	0	0.785485	1.00432	3.51252	3.1857	5.17827	6.07829	5.8416	6.11142	5.18011	5.12283	2.42643	3.56766	2.8833	3.75085
Peak_21713	chr1	246629970	246630370	6.2627	69.0658	7.53951e-12	5.60702e-11	0	0	0	0	1.03864	1.0604	1.00432	1.8278	2.45928	4.05731	4.64475	4.38927	5.19057	0.984996	2.4368	0	1.98586	2.53201	0.603369
Peak_21715	chr1	246659731	246660131	9.34698	48.4039	8.26953e-08	3.89984e-07	3.74453	4.25172	3.09237	3.43224	3.87831	3.91758	4.59322	3.90927	4.24775	2.77992	4.08834	3.2043	3.88486	0.984996	1.30537	0	0	0	0.603369
Peak_21720	chr1	246699077	246699477	98.9786	23.4151	0.00287029	0.00663942	6.52291	5.78529	5.64207	5.77795	6.37911	6.54331	6.76343	6.78706	6.99869	6.7884	6.89446	7.20684	7.21796	6.93586	6.55001	6.8698	6.50489	6.7094	6.11982
Peak_21726	chr1	246772695	246773095	4.50833	35.3469	2.3115e-05	7.77116e-05	1.61694	1.91721	1.52719	1.3964	0	0.785485	0	0.510954	0.925911	0	1.42508	1.97624	1.66659	3.29481	4.22169	4.0281	3.44228	3.16558	3.29681
Peak_21727	chr1	246773131	246773531	56.3138	131.167	1.62087e-24	3.60164e-23	4.80085	4.44803	4.16512	3.97195	4.88097	3.61081	3.32969	4.5298	4.93999	4.21757	4.64475	5.17855	4.87136	6.65663	7.32119	6.19373	7.35627	7.23737	7.15217
Peak_21728	chr1	246782606	246783006	38.2174	200.304	5.51385e-39	3.72648e-37	2.36022	0	0	1.3964	1.63625	0.445553	1.00432	1.73875	1.48531	1.56367	3.47402	3.73612	4.14341	6.82808	7.60906	5.79948	7.41586	6.2469	6.05369
Peak_21729	chr1	246784616	246785218	15.5206	27.5254	0.000573444	0.00152416	3.74453	3.42213	2.25232	3.43224	3.65503	3.27561	3.17759	3.27982	2.67791	2.77992	4.46377	3.97023	3.47875	5.09999	4.78065	4.5159	5.15157	4.54376	4.78043
Peak_21730	chr1	246788721	246789121	7.19443	28.7664	0.00034846	0.000963761	2.84834	1.91721	0	1.3964	1.03864	1.82083	0	1.8278	0.925911	2.29634	3.17075	3.37725	2.20926	3.43203	4.22169	3.82037	4.78915	4.21261	3.3711
Peak_21732	chr1	246837509	246837909	7.72384	40.4375	2.65516e-06	1.02503e-05	0	0	1.52719	2.0925	1.03864	2.3162	2.00647	2.88262	2.45928	2.77992	4.62024	3.97023	3.73584	3.29481	3.06304	3.57762	3.88927	4.08286	3.3711
Peak_21734	chr1	246875348	246875748	20.7043	194.59	8.80926e-38	5.38902e-36	1.61694	1.91721	1.52719	0	1.03864	2.60067	2.00647	5.53836	6.81488	5.74989	5.008	5.82676	5.95163	3.43203	2.78364	0	0.99059	1.37551	1.35489
Peak_21735	chr1	246893208	246893941	8.69361	96.372	2.34965e-17	2.9312e-16	0	1.91721	0	0	1.63625	0.785485	0	1.73875	1.88739	4.61309	4.54413	5.29096	5.77191	1.97744	1.30537	1.67257	1.98586	2.53201	1.84651
Peak_21743	chr1	246950637	246951380	4.24797	30.9292	0.000144636	0.000428107	0	1.91721	0	0	1.03864	1.29122	1.00432	1.99093	1.48531	4.61309	2.2606	3.67114	4.01992	2.29785	1.97927	2.42643	0	1.37551	1.84651
Peak_21744	chr1	246960014	246960414	27.9735	76.6519	2.30144e-13	1.99267e-12	3.95146	3.59785	4.55991	5.00073	5.07394	5.08436	5.46786	5.4846	6.01996	5.32628	5.28241	5.92759	5.73311	3.29481	3.06304	2.42643	3.56766	3.40157	2.74671
Peak_21745	chr1	246962391	246962791	25.3099	187.614	2.58619e-36	1.42785e-34	0	1.91721	3.09237	1.3964	1.03864	2.3162	1.00432	4.6073	4.93999	6.15821	6.16556	6.66342	6.98189	3.97174	3.06304	3.28559	3.30494	2.06667	0
Peak_21750	chr1	247079385	247079785	25.2763	43.1452	8.24827e-07	3.41454e-06	4.68968	4.53701	6.06347	5.07248	5.68946	5.03745	5.6523	3.96922	4.49807	4.3618	4.34915	5.03096	5.19057	3.77937	4.10317	3.28559	1.98586	3.16558	3.6941
Peak_21761	chr1	247205099	247205499	3.7457	25.8529	0.00111293	0.00280161	1.61694	2.71234	1.52719	1.3964	2.64879	0.785485	1.00432	0	0	2.29634	1.17886	2.17683	2.41934	3.29481	3.49828	1.67257	3.56766	1.37551	2.85422
Peak_21764	chr1	247211999	247212399	48.3292	98.7782	7.5852e-18	9.86031e-17	3.95146	2.36887	4.67067	3.63541	4.77385	3.42889	4.25609	3.92953	4.02662	4.49291	5.7684	5.92759	6.45919	6.84046	7.09143	5.55287	6.73618	5.78701	6.70505
Peak_21765	chr1	247213262	247213662	7.41595	32.4949	7.59211e-05	0.000235349	0	2.36887	2.25232	0	1.03864	1.29122	2.32883	1.8278	1.48531	1.56367	2.38218	2.65131	3.27776	4.14145	4.22169	3.28559	4.44141	3.60432	4.80744
Peak_21766	chr1	247216214	247216614	9.56676	104.255	5.7485e-19	8.2013e-18	0	2.36887	1.52719	0	0	0	0	0.887513	0.925911	0	1.42508	1.74318	0.786493	4.29329	3.49828	4.0281	4.83975	5.10795	6.01946
Peak_21772	chr1	247315669	247316069	6.39259	56.098	2.69958e-09	1.523e-08	0	0	0	1.3964	1.03864	3.04207	3.7084	4.90205	5.02219	3.87699	1.63535	2.17683	1.66659	0	2.4368	2.42643	1.98586	2.53201	1.02752
Peak_21773	chr1	247316268	247317187	10.8386	23.5192	0.00275782	0.00640194	2.36022	2.36887	2.25232	3.97195	2.38326	4.93878	4.59322	4.33089	4.49807	4.82704	2.38218	3.37725	2.60268	2.78154	2.4368	3.57762	1.5724	3.40157	1.84651
Peak_21775	chr1	247322436	247323170	8.92105	51.6145	1.99763e-08	1.01625e-07	0	1.25608	0	1.3964	0	2.76328	1.59071	2.79699	2.86773	3.67087	4.43595	4.4679	5.3008	3.29481	3.8322	3.82037	1.98586	3.60432	2.63055
Peak_21780	chr1	247342883	247343283	14.646	158.668	3.03732e-30	1.0498e-28	0	0	1.52719	1.3964	0	3.77233	3.00754	5.54494	5.78118	5.17827	4.56995	5.33358	5.58847	1.97744	2.4368	0	0.99059	1.37551	1.02752
Peak_21783	chr1	247357620	247358359	52.1084	342.741	3.20586e-69	2.38553e-66	0	2.36887	1.52719	2.0925	1.03864	3.84679	3.81536	6.40469	5.91629	7.45194	7.17664	7.73788	7.95104	3.14314	3.67488	2.42643	0.99059	2.8833	1.62154
Peak_21785	chr1	247367843	247368243	3.92705	25.3214	0.00137105	0.00338969	0	0	1.52719	0	1.63625	1.49015	1.00432	1.31468	1.48531	1.56367	3.36024	3.60308	4.01992	2.29785	2.78364	3.28559	0.99059	2.53201	1.84651
Peak_21789	chr1	247385292	247385692	3.7057	54.8584	4.70365e-09	2.5831e-08	0	0	0	0	0	0	0	2.13748	1.88739	3.87699	2.87182	4.26265	4.31083	0.984996	0	1.67257	1.5724	1.37551	0.603369
Peak_21790	chr1	247386180	247386580	7.44313	70.0217	4.86578e-12	3.68831e-11	0	1.25608	1.52719	1.3964	0	0.445553	0	2.5046	3.1857	3.14146	4.08834	4.77673	4.97475	2.29785	1.97927	1.67257	2.56924	2.8833	4.544
Peak_21793	chr1	247407196	247407596	29.7132	187.497	2.73625e-36	1.50574e-34	2.36022	3.42213	3.82534	2.0925	3.06695	4.81443	5.17831	4.18683	3.85781	5.09815	6.35569	6.82897	6.94842	4.72585	5.1825	3.28559	2.56924	2.8833	2.21251
Peak_21794	chr1	247408210	247408610	6.37846	55.5938	3.38416e-09	1.88835e-08	0	0	0	0	1.03864	2.3162	2.32883	2.33269	1.48531	2.29634	4.12364	4.3061	5.4032	2.55987	1.97927	0	2.79118	2.8833	2.74671
Peak_21795	chr1	247409975	247410375	55.8707	358.472	1.4064e-72	1.47419e-69	3.21241	2.98956	2.73264	2.9126	3.65503	4.63698	4.76319	6.39014	6.35737	7.53035	6.90465	7.67712	7.77125	4.14145	4.61727	2.42643	3.44228	3.78206	4.22148
Peak_21796	chr1	247415615	247416322	37.7162	33.4796	5.0462e-05	0.000160954	5.87977	3.42213	5.12434	5.14082	5.95765	5.42536	6.15825	4.76219	5.06159	5.09815	6.01391	6.38814	6.30901	4.21937	4.10317	4.37088	3.44228	4.44159	2.95427
Peak_21799	chr1	247421060	247421460	5.34848	47.4626	1.25139e-07	5.76942e-07	0	1.25608	1.52719	1.3964	0	2.20738	3.32969	2.3923	2.20149	1.56367	4.19174	4.42912	4.25716	2.29785	2.4368	2.42643	1.98586	1.37551	1.02752
Peak_21801	chr1	247430420	247430820	13.5718	84.0763	7.36507e-15	7.31861e-14	1.61694	2.98956	3.38006	2.0925	2.87297	3.69383	3.46727	4.54301	4.24775	5.01331	4.56995	5.52962	5.65225	2.55987	2.78364	0	1.98586	2.06667	1.62154
Peak_21802	chr1	247437463	247437863	10.6978	65.7015	3.50605e-11	2.43497e-10	1.61694	1.91721	3.38006	2.0925	3.39075	1.82083	2.32883	4.66886	5.06159	5.01331	3.8976	4.71359	4.50756	1.97744	2.78364	3.28559	0.99059	1.37551	0.603369
Peak_21803	chr1	247440133	247440533	172.898	102.844	1.11828e-18	1.55623e-17	8.10822	6.77215	8.10751	7.52225	7.93393	7.51858	8.16341	8.00714	8.52416	8.30343	7.4018	7.80757	7.76645	4.49472	4.52807	3.28559	5.22954	4.08286	6.36674
Peak_21805	chr1	247457151	247457773	6.19361	25.1938	0.00144125	0.00354838	1.61694	1.25608	0	0	1.03864	3.16356	2.32883	3.03999	3.03546	3.67087	3.62944	4.12384	3.27776	2.55987	2.4368	2.91904	3.30494	3.60432	1.84651
Peak_21806	chr1	247467015	247467415	5.12843	51.581	2.0276e-08	1.03068e-07	0	0	0	1.3964	0	2.20738	1.59071	3.86787	4.85282	3.87699	2.59834	3.2043	3.73584	0	1.30537	1.67257	0.99059	2.06667	1.35489
Peak_21809	chr1	247476335	247477064	23.2421	41.3298	1.8085e-06	7.14686e-06	5.97767	4.91445	6.14247	3.81347	5.68946	4.5944	4.59322	4.48942	4.71131	4.05731	3.36024	3.10938	4.2014	2.29785	3.67488	1.67257	3.9823	4.54376	4.33719
Peak_21813	chr1	247528774	247529174	4.71301	23.4001	0.0028868	0.00667351	0	1.25608	1.52719	0	1.63625	3.16356	3.59287	3.40085	3.44609	2.77992	1.98159	3.29336	3.95397	0.984996	1.30537	1.67257	0.99059	2.8833	1.35489
Peak_21818	chr1	247548810	247549210	5.14014	37.7258	8.45904e-06	3.03907e-05	1.61694	1.91721	1.52719	0	0	0.785485	1.59071	2.13748	0	1.56367	3.36024	4.3061	4.9411	1.97744	1.30537	2.91904	1.5724	3.16558	2.36572
Peak_21822	chr1	247639299	247639976	22.8354	35.1098	2.55349e-05	8.52504e-05	5.53851	3.42213	2.73264	4.57616	3.39075	4.9557	4.09558	5.22253	4.55441	5.9908	5.32852	5.13101	5.13213	4.49472	3.8322	4.20965	1.5724	2.8833	2.63055
Peak_21828	chr1	247824020	247824420	10.6198	35.6789	2.01032e-05	6.81813e-05	2.84834	3.22199	4.00521	3.43224	3.39075	2.08968	2.59215	1.04438	1.48531	2.77992	1.42508	2.50981	1.66659	3.43203	4.52807	2.91904	5.76282	3.78206	4.57576
Peak_21830	chr1	247856964	247857364	20.383	27.6013	0.000556301	0.00148256	4.1324	3.59785	5.20016	4.11473	4.07162	3.77233	4.25609	4.06391	3.44609	3.87699	5.06359	5.00483	5.102	5.52507	5.06058	3.82037	3.9823	3.16558	3.63503
Peak_21831	chr1	247857435	247857835	53.6042	30.3088	0.000186388	0.000541155	6.42218	5.54903	5.64207	6.1864	5.85628	5.97439	6.03085	5.7063	5.17374	5.52322	5.52612	5.58359	6.19943	6.41313	6.50398	5.85507	4.56687	3.78206	4.51153
Peak_21834	chr1	247904107	247904507	4.04311	30.1647	0.000197668	0.000571265	1.61694	0	0	2.0925	1.03864	0.785485	0	1.43294	1.88739	0	3.17075	3.67114	3.38175	2.97364	3.67488	1.67257	2.98349	2.53201	2.21251
Peak_21835	chr1	247905897	247906297	10.7229	53.663	8.02419e-09	4.28553e-08	5.00039	4.84645	4.43993	4.47389	5.07394	3.16356	3.46727	2.3923	3.32176	2.77992	1.98159	2.50981	2.91148	1.97744	3.06304	0	1.98586	2.06667	1.84651
Peak_21836	chr1	247906561	247906961	27.2336	97.5278	1.36534e-17	1.73624e-16	4.1324	3.75447	4.67067	3.19569	3.9782	5.0689	4.81567	5.9784	6.32535	5.94573	4.78364	5.29096	5.80969	3.67262	4.22169	1.67257	3.56766	1.37551	4.05118
Peak_21837	chr1	247913638	247914038	6.51614	42.6555	1.01988e-06	4.1721e-06	0	0	0	0	1.03864	0.785485	0	0.887513	1.48531	0	1.17886	1.97624	3.04418	3.43203	5.12283	3.28559	5.02609	2.06667	4.4443
Peak_21839	chr1	247962976	247963376	4.56042	35.2592	2.39821e-05	8.04134e-05	1.61694	1.91721	0	1.3964	1.63625	0.785485	0	1.73875	1.88739	2.29634	2.95256	4.4679	4.90665	0.984996	1.97927	2.91904	0	0	1.02752
Peak_21844	chr1	248045196	248045596	6.26494	51.6282	1.98546e-08	1.01039e-07	1.61694	1.25608	2.25232	0	0	1.29122	1.00432	3.00223	2.86773	4.3618	3.47402	4.83722	4.08298	2.55987	2.78364	1.67257	1.5724	2.53201	2.04109
Peak_21853	chr1	248576164	248576564	2.54418	23.489	0.00278998	0.00646971	1.61694	0	0	1.3964	1.03864	0.445553	0	1.73875	1.48531	3.67087	2.4943	3.37725	2.76533	0.984996	1.30537	0	1.98586	1.37551	0.603369
Peak_21857	chr1	248611889	248612289	6.05877	34.2937	3.59377e-05	0.000117306	0	2.98956	0	0	0	2.51194	3.00754	3.75886	3.66658	3.67087	4.34915	3.60308	3.38175	2.97364	2.78364	0	1.5724	2.06667	1.84651
Peak_21858	chr1	248613749	248614149	7.23683	32.9525	6.28128e-05	0.000197417	0	0	1.52719	0	0	2.41739	2.59215	1.8278	2.20149	1.56367	3.72448	2.89845	3.27776	3.14314	4.43299	3.57762	4.62573	3.16558	4.37378
Peak_21861	chr1	248628198	248628598	8.53938	28.8313	0.000339447	0.000941008	1.61694	1.25608	3.82534	1.3964	2.87297	2.20738	1.59071	3.31104	3.03546	4.49291	4.37867	3.91517	4.55282	2.78154	3.29701	2.91904	3.15315	1.37551	3.04783
Peak_21862	chr1	248631654	248632054	4.41138	30.1726	0.00019703	0.000569571	0	0	2.73264	1.3964	0	1.82083	1.59071	3.4854	4.43944	3.14146	3.02901	2.89845	3.04418	0	0	0	2.30684	2.8833	1.62154
Peak_21863	chr1	248645712	248646112	2.63647	24.1492	0.00216337	0.00513557	2.36022	3.22199	3.38006	2.0925	3.39075	1.66494	2.59215	1.64384	1.48531	0	0	0	0.786493	0.984996	0	0	0	1.37551	1.02752
Peak_21866	chr1	248663455	248663855	38.9342	141.045	1.43873e-26	3.75485e-25	5.60129	5.31748	6.54272	6.01491	6.11953	5.94079	6.36607	5.79731	6.46416	4.21757	4.66885	5.03096	5.19057	2.78154	3.67488	1.67257	2.30684	2.53201	3.04783
Peak_21867	chr1	248663932	248664332	6.5795	28.6309	0.000368019	0.00101346	3.21241	1.25608	2.73264	2.9126	4.07162	2.97726	4.09558	3.14769	4.17774	3.67087	2.4943	2.3529	3.73584	0.984996	1.97927	1.67257	0	0	0.603369
Peak_21868	chr1	248686850	248687250	28.0692	34.3328	3.5355e-05	0.000115524	5.17565	4.91445	5.20016	4.36382	5.53401	4.83287	5.73638	4.65676	4.55441	3.43031	5.13452	5.79661	5.8465	4.61491	4.52807	1.67257	3.88927	3.60432	3.90882
Peak_21869	chr1	248688615	248689015	21.4528	126.568	1.45393e-23	3.00639e-22	0	2.71234	2.25232	2.9126	2.64879	3.32853	3.32969	5.79179	6.64367	5.94573	5.09949	5.10664	6.04961	1.56492	2.78364	3.28559	0	2.06667	1.84651
Peak_21871	chr1	248696826	248697226	7.33372	31.2047	0.000129192	0.000385614	2.84834	1.25608	2.73264	2.56005	1.63625	3.04207	1.59071	4.04546	4.31452	4.49291	3.57947	3.29336	3.81227	2.29785	2.78364	1.67257	2.56924	1.37551	1.84651
Peak_21872	chr1	248707236	248707636	4.6486	33.1639	5.75383e-05	0.00018197	0	1.25608	0	0	2.05757	0.785485	2.32883	2.55763	2.67791	4.05731	3.41825	3.73612	4.14341	1.56492	1.30537	1.67257	1.98586	2.53201	1.02752
Peak_21873	chr1	248778101	248778501	3.71357	39.462	4.03423e-06	1.51945e-05	0	1.25608	0	0	0	1.0604	1.00432	2.13748	2.20149	3.43031	3.72448	3.67114	3.81227	1.56492	2.4368	2.42643	0.99059	0	1.35489
Peak_21874	chr1	248779356	248779756	25.4374	338.992	2.02249e-68	1.4088e-65	0	0	0	0	0	0.445553	0	4.97209	5.31088	6.70971	6.04186	6.7525	6.99014	0.984996	1.97927	1.67257	0.99059	2.06667	1.62154
Peak_21877	chr1	248786121	248786521	27.1973	160.236	1.42789e-30	5.067e-29	3.21241	4.25172	2.73264	2.9126	3.06695	4.33466	5.09583	5.0666	5.2778	5.46051	6.1824	6.45723	6.48277	4.61491	4.33121	2.91904	2.79118	0	2.04109
Peak_21878	chr1	248792336	248792736	24.3966	59.4041	6.10006e-10	3.70063e-09	5.3319	6.44434	5.04431	4.36382	5.77528	3.52271	4.00808	4.1699	3.32176	3.87699	4.88996	5.41522	5.82821	3.77937	3.97404	0	2.30684	2.8833	2.21251
Peak_21879	chr1	248793596	248793996	32.4603	400.08	1.80077e-81	4.13279e-78	0	0	0	0	1.03864	1.0604	0	4.40512	4.37833	6.56819	6.65612	7.34346	7.53231	3.67262	3.97404	1.67257	0.99059	0	2.74671
Peak_21880	chr1	248800403	248800803	7.38578	48.3189	8.585e-08	4.04048e-07	2.84834	2.36887	0	0	2.38326	1.66494	2.32883	2.33269	1.88739	0	4.37867	4.64755	5.07122	2.97364	2.4368	2.91904	2.79118	2.53201	3.13568
Peak_21881	chr1	248805007	248805407	96.8635	68.6338	9.18817e-12	6.77189e-11	7.41374	7.52573	7.3476	6.94758	7.47671	6.01532	6.34836	5.65854	6.24204	5.25417	6.58825	6.67175	6.64829	6.39645	6.89139	5.25523	6.61067	5.4612	5.59254
Peak_21885	chr1	248818769	248819398	17.6536	29.7288	0.000236024	0.000672919	5.09068	4.53701	4.67067	4.92523	5.43201	4.48209	4.17807	3.53913	3.44609	3.14146	4.7614	4.26265	4.01992	3.14314	3.8322	2.91904	2.98349	4.08286	3.04783
Peak_21890	chr1	248838846	248839246	180.031	24.5049	0.00188488	0.00453031	8.11899	7.84609	7.82571	7.72509	8.09835	7.31071	7.57082	7.20991	7.35649	7.29906	6.93477	7.16615	7.50953	7.64241	7.53086	6.99879	7.15117	7.20655	7.22909
Peak_21891	chr1	248842964	248843364	37.3609	257.913	3.61528e-51	6.09138e-49	1.61694	1.91721	3.09237	1.3964	2.64879	3.27561	3.32969	5.255	4.66089	6.91072	6.75511	6.8215	7.29323	4.61491	4.61727	4.0281	3.9823	4.33164	4.4443
Peak_21893	chr1	248858035	248858435	18.8888	25.5477	0.0012547	0.00312473	2.36022	4.44803	2.73264	4.24464	3.87831	3.52271	2.59215	3.59094	3.32176	3.67087	4.80554	4.26265	4.5967	5.42996	4.61727	4.76838	4.98171	5.17317	4.60684
Peak_21894	chr1	248858528	248859233	244.378	29.2785	0.000283313	0.000796183	8.05315	8.04121	7.77702	7.72509	7.85729	7.62818	7.65963	7.63233	7.62333	7.75599	7.06304	7.3997	7.47468	8.26455	8.27616	9.10938	8.01461	8.37104	7.77195
Peak_21896	chr1	248872818	248873763	62.0553	26.7131	0.000792287	0.002053	3.74453	5.95634	5.74692	5.3858	5.32224	5.46135	5.50028	5.27097	5.49487	5.32628	6.15707	6.53234	6.74896	6.42961	6.65906	6.46781	6.22929	6.15303	6.32996
Peak_21897	chr1	248873766	248874166	89.7424	27.9928	0.000475622	0.00128318	5.47288	6.13797	4.86955	5.3858	6.32322	6.37112	6.87891	6.59112	6.9575	6.53814	6.08726	6.40822	6.85213	6.47796	6.89139	6.99879	6.82677	6.83562	6.80892
Peak_21902	chr1	248924658	248925058	35.8189	29.3966	0.00027008	0.000762003	4.56922	4.62081	4.00521	4.24464	4.5966	4.17043	4.00808	4.40512	4.80717	4.3618	5.15172	5.65255	5.71332	5.82834	6.61643	4.37088	6.42428	4.89252	5.87376
Peak_21903	chr1	248925165	248925565	28.4649	115.232	3.1911e-21	5.46839e-20	0	2.98956	0	2.0925	2.05757	2.20738	2.59215	3.27982	3.94468	4.82704	5.44473	6.36778	6.63783	5.77773	6.61643	2.42643	5.44098	4.63916	4.63726
Peak_21904	chr1	248926798	248927198	3.84953	44.1345	5.36615e-07	2.27756e-06	0	0	0	0	1.63625	1.49015	0	1.64384	1.88739	0	3.41825	4.26265	4.55282	1.97744	1.97927	1.67257	2.56924	0	1.02752
Peak_21905	chr1	248928143	248928543	3.2183	38.9829	4.95136e-06	1.8409e-05	0	1.25608	0	0	0	0.785485	0	0.711484	0.925911	2.29634	3.57947	3.91517	4.25716	0	3.29701	0	0	1.37551	0
Peak_21909	chr1_KI270709v1_random	7118	7744	8.05673	22.7297	0.00372911	0.00842297	2.36022	3.59785	3.09237	2.56005	2.38326	3.27561	0	2.70595	2.86773	3.87699	0.507236	1.46508	1.66659	2.97364	2.78364	4.87978	3.56766	4.44159	3.44174
Peak_21914	chr1_KI270711v1_random	9073	9473	3.10374	25.8178	0.00112839	0.0028372	1.61694	2.98956	1.52719	0	0	1.29122	0	0.711484	1.88739	0	0.507236	1.46508	0.786493	2.97364	2.4368	4.5159	1.5724	2.06667	1.62154
Peak_21918	chr1_KI270712v1_random	56118	56902	15.6561	39.1567	4.59707e-06	1.71709e-05	2.84834	2.98956	3.61981	2.56005	2.38326	2.60067	1.00432	3.31104	1.48531	4.3618	2.12783	1.97624	2.41934	4.3636	4.10317	6.46781	4.1521	6.08688	3.44174
Peak_21919	chr1_KI270712v1_random	56972	57372	5.22237	35.2145	2.44372e-05	8.18168e-05	1.61694	1.91721	1.52719	0	1.03864	1.49015	1.00432	1.54224	0.925911	2.77992	1.17886	0.666239	0	3.29481	1.97927	5.25523	0	4.72865	2.21251
Peak_21920	chr1_KI270712v1_random	58038	58620	14.072	35.1151	2.54779e-05	8.50679e-05	3.95146	2.36887	3.82534	0	1.63625	2.41739	1.59071	2.88262	0	3.43031	2.4943	2.17683	2.20926	4.92501	2.78364	6.75759	2.79118	5.35278	3.57343
Peak_21921	chr1_KI270712v1_random	59073	59473	8.52438	69.2284	6.99843e-12	5.22083e-11	1.61694	2.71234	0	1.3964	1.03864	2.3162	1.00432	2.06607	1.88739	3.14146	1.81883	1.12026	0.786493	3.55734	1.30537	6.27749	3.15315	4.89252	2.04109
Peak_21924	chr1_KI270713v1_random	37110	37510	11.4615	65.5136	3.81949e-11	2.6434e-10	4.56922	4.70001	4.86955	4.76123	4.93168	3.95172	3.59287	3.86787	2.86773	3.43031	2.69537	3.10938	3.16569	2.55987	1.97927	0	0.99059	0	1.02752
Peak_21942	chr10	127845	128245	46.4309	66.0924	2.93366e-11	2.05399e-10	5.47288	6.92832	6.45258	5.82025	6.76205	5.93227	6.34836	5.5645	5.68351	3.14146	4.91032	5.10664	4.72086	4.92501	5.67327	3.82037	4.23004	2.8833	4.29964
Peak_21943	chr10	134782	135182	26.9568	26.4555	0.000877402	0.00225418	4.43778	4.25172	4.77354	4.24464	4.24206	4.92166	4.70873	5.04819	4.24775	4.92318	4.15809	3.29336	3.56963	5.67086	4.70127	5.55287	4.37434	6.05264	5.1615
Peak_21944	chr10	135357	135757	48.8496	24.6758	0.00176382	0.0042653	5.40411	4.84645	5.97988	5.73438	5.43201	5.73076	5.53199	5.31013	4.76004	5.94573	3.97695	4.42912	4.2014	6.09955	5.2398	7.34783	5.26701	6.27687	5.57693
Peak_21947	chr10	146632	147032	3.75411	43.3473	7.55542e-07	3.14252e-06	0	0	0	0	1.03864	3.65292	3.32969	3.96922	4.66089	0	0	1.12026	0.786493	0	0	0	1.98586	2.53201	1.02752
Peak_21951	chr10	182829	183229	7.41283	77.758	1.3803e-13	1.21868e-12	0	0	1.52719	1.3964	0	2.08968	2.00647	3.98866	4.02662	4.82704	3.93782	4.9511	4.31083	2.29785	1.97927	0	1.5724	0	1.35489
Peak_21952	chr10	188443	188843	4.84089	42.3268	1.17578e-06	4.76985e-06	1.61694	0	0	0	1.03864	2.51194	2.00647	4.04546	3.94468	3.67087	3.23672	3.37725	3.56963	0	1.30537	1.67257	2.30684	2.06667	0
Peak_21956	chr10	224564	224964	10.1443	34.9915	2.68344e-05	8.92512e-05	3.21241	3.75447	2.25232	0	2.87297	2.08968	1.00432	2.06607	1.88739	1.56367	3.10162	3.00776	3.27776	4.3636	2.78364	4.37088	5.47339	4.44159	4.18075
Peak_21959	chr10	264216	264616	9.78594	108.47	7.85011e-20	1.20251e-18	0	0	0	0	0	2.20738	1.59071	2.65819	2.45928	3.14146	4.93039	5.81177	5.75264	1.97744	2.4368	3.82037	1.5724	1.37551	1.02752
Peak_21960	chr10	264617	265017	3.3752	31.4357	0.000117499	0.000352907	0	0	0	0	0	1.82083	2.32883	2.3923	2.45928	2.29634	2.4943	3.97023	4.01992	0	1.30537	1.67257	1.5724	2.06667	1.35489
Peak_21961	chr10	265090	265490	8.93666	60.5625	3.6147e-10	2.24991e-09	0	0	1.52719	0	0	2.20738	2.32883	3.61616	3.03546	3.43031	4.25678	4.64755	4.41255	4.05909	4.10317	3.57762	3.30494	3.40157	3.2185
Peak_21962	chr10	266835	267235	10.2904	76.2379	2.78628e-13	2.39364e-12	1.61694	1.25608	0	0	0	1.0604	1.00432	1.54224	1.48531	0	3.23672	2.78016	3.38175	3.77937	4.10317	4.0281	5.47339	4.81291	5.60798
Peak_21963	chr10	282883	283283	15.7598	139.588	2.89101e-26	7.37297e-25	1.61694	2.36887	0	0	0	1.0604	0	1.04438	1.48531	3.43031	5.09949	4.71359	4.2014	5.14061	5.06058	4.76838	5.22954	5.35278	5.14042
Peak_21964	chr10	283855	284255	49.228	91.6595	2.13996e-16	2.45162e-15	3.50286	2.36887	4.16512	4.57616	4.39448	4.67834	3.7084	5.27889	4.89706	4.82704	6.19074	5.92759	6.00145	6.69804	6.40724	6.05819	6.78864	6.52186	6.38478
Peak_21965	chr10	293573	293973	4.96597	31.7398	0.000103684	0.000314376	0	1.91721	1.52719	0	0	1.0604	0	1.04438	0	0	3.17075	1.74318	1.66659	2.78154	3.8322	4.76838	3.68302	2.8833	3.63503
Peak_21970	chr10	306898	307298	19.2684	72.4763	1.57665e-12	1.2564e-11	6.02424	4.77509	5.4063	5.3858	5.56647	4.83287	3.7084	4.39057	4.02662	3.14146	4.25678	2.65131	3.56963	3.43203	1.97927	2.42643	1.98586	2.8833	2.21251
Peak_21973	chr10	311684	312680	38.9642	71.249	2.77098e-12	2.15466e-11	5.82821	5.85616	5.58664	6.65218	5.93297	6.40847	5.96268	5.16387	5.20927	4.21757	4.88996	4.50566	4.55282	4.92501	3.8322	4.76838	4.50551	3.78206	3.57343
Peak_21974	chr10	317206	317606	159.311	47.2267	1.38808e-07	6.36195e-07	8.30965	7.82857	7.88435	7.74718	7.99482	7.31399	7.40089	7.57882	7.49247	7.43573	6.97398	7.01723	6.92279	6.76453	6.27643	6.01003	6.7757	6.01756	6.91826
Peak_21977	chr10	329319	329719	10.3211	30.0383	0.000208108	0.000599133	0	1.91721	2.25232	2.9126	1.63625	3.10409	1.59071	2.79699	1.88739	3.14146	3.97695	3.37725	3.73584	4.61491	3.06304	4.76838	4.44141	4.63916	4.13884
Peak_21978	chr10	333001	333401	8.32903	59.765	5.18297e-10	3.16941e-09	0	1.25608	1.52719	2.0925	1.63625	1.96151	2.00647	1.04438	1.48531	1.56367	1.98159	1.12026	1.29264	3.77937	4.70127	4.20965	4.304	4.81291	5.05286
Peak_21979	chr10	333499	333899	33.6045	24.3159	0.00202824	0.00484194	5.40411	4.62081	4.77354	5.07248	4.46504	4.48209	3.91494	3.92953	3.32176	4.3618	4.78364	5.13101	5.13213	5.36288	4.99552	4.64766	6.45706	6.05264	6.21365
Peak_21985	chr10	381847	382247	3.47272	23.1354	0.00319463	0.00731862	0	2.71234	1.52719	0	1.03864	0	0	1.18585	0.925911	0	2.4943	2.65131	3.27776	2.78154	3.49828	3.28559	2.30684	1.37551	2.85422
Peak_21988	chr10	412127	412527	3.72789	28.2232	0.000433612	0.00117902	1.61694	0	2.25232	1.3964	1.03864	2.08968	0	2.75219	2.45928	4.21757	3.17075	2.78016	3.47875	0	1.30537	1.67257	1.5724	0	1.35489
Peak_21992	chr10	484362	485387	25.0531	38.7783	5.40347e-06	1.9983e-05	3.21241	4.02441	4.43993	2.56005	4.24206	3.10409	3.7084	3.51252	3.32176	3.67087	3.85623	3.79831	4.72086	4.67145	5.71428	4.98319	6.50489	5.29536	6.18305
Peak_21999	chr10	610866	611266	2.60924	30.5225	0.000170817	0.000499385	0	0	0	0	0	2.20738	2.59215	3.66531	4.02662	0	1.17886	1.97624	1.29264	0.984996	0	1.67257	1.5724	1.37551	1.35489
Peak_22001	chr10	620407	620807	15.7221	24.6604	0.00177437	0.00428809	5.17565	4.97939	4.00521	4.67166	5.39634	3.56743	3.17759	4.00784	3.1857	2.29634	3.57947	3.67114	3.27776	3.97174	3.97404	3.57762	4.0697	2.8833	3.75085
Peak_22006	chr10	676163	676563	3.20201	34.3625	3.49191e-05	0.00011418	0	0	0	1.3964	1.03864	0	1.00432	0.887513	1.88739	1.56367	3.36024	3.85792	3.81227	0.984996	1.30537	2.91904	0.99059	2.53201	1.02752
Peak_22007	chr10	677929	678329	3.60397	24.3726	0.00198412	0.00474654	0	0	0	1.3964	0	1.29122	1.00432	1.73875	1.48531	3.43031	3.81363	3.10938	2.60268	1.97744	2.4368	3.82037	0	2.06667	1.02752
Peak_22010	chr10	759876	760492	6.38802	77.6797	1.43122e-13	1.26129e-12	0	1.25608	1.52719	1.3964	1.03864	1.29122	0	1.18585	0.925911	1.56367	0.507236	1.12026	0.786493	5.25602	5.06058	4.0281	4.0697	2.06667	2.21251
Peak_22011	chr10	761351	761751	6.19216	56.9852	1.81275e-09	1.04364e-08	1.61694	1.25608	0	0	0	0.785485	0	0.27798	0.925911	0	2.12783	1.46508	1.66659	4.21937	4.61727	3.57762	4.78915	3.94029	3.6941
Peak_22013	chr10	784753	785153	12.1057	44.1402	5.35296e-07	2.27236e-06	3.21241	3.22199	3.09237	0	2.05757	3.84679	4.40053	3.86787	4.31452	4.49291	4.64475	5.39524	3.81227	3.43203	3.29701	2.42643	1.98586	3.16558	2.04109
Peak_22014	chr10	788986	789386	17.7464	28.6891	0.000359498	0.000991924	3.74453	2.71234	4.00521	3.97195	2.87297	3.22067	3.17759	3.34161	2.86773	3.67087	4.59531	4.34828	4.5967	4.61491	4.70127	5.33559	5.19108	4.72865	4.69625
Peak_22015	chr10	789413	789813	10.0175	45.3161	3.20552e-07	1.40029e-06	2.36022	2.71234	2.25232	1.3964	2.05757	1.66494	1.00432	2.3923	2.45928	1.56367	4.51783	4.02327	4.50756	3.97174	4.70127	4.20965	3.88927	3.40157	4.29964
Peak_22018	chr10	818471	818871	12.6748	108.179	9.0117e-20	1.37311e-18	3.21241	2.98956	1.52719	2.0925	2.64879	2.3162	2.00647	3.68927	2.86773	4.72403	5.34357	5.89949	5.54434	3.14314	2.4368	1.67257	1.5724	1.37551	1.84651
Peak_22019	chr10	822982	823382	13.0707	27.2309	0.000644902	0.00169803	3.50286	2.36887	4.00521	2.0925	3.65503	4.01766	3.81536	4.11788	4.02662	4.49291	5.23478	4.64755	4.50756	4.3636	1.97927	2.42643	1.5724	3.40157	1.35489
Peak_22020	chr10	845859	846259	10.1435	41.6069	1.60476e-06	6.38828e-06	0	1.91721	1.52719	0	1.63625	0.785485	1.00432	1.54224	0.925911	2.29634	3.62944	3.10938	3.73584	3.77937	4.10317	2.91904	5.78881	3.94029	5.42828
Peak_22023	chr10	865907	866572	12.9765	91.0402	2.85922e-16	3.23584e-15	0	1.91721	0	0	0	0.785485	0	1.18585	2.20149	0	2.12783	0.666239	0.786493	4.72585	5.58757	4.87978	5.91217	4.72865	5.60798
Peak_22024	chr10	870578	870978	10.2561	116.695	1.59388e-21	2.79841e-20	0	0	0	0	0	2.41739	2.00647	4.26863	4.37833	5.52322	4.64475	4.92346	5.00763	0.984996	2.78364	1.67257	1.98586	2.53201	2.04109
Peak_22027	chr10	929920	930320	53.5976	107.564	1.20504e-19	1.81733e-18	4.29316	4.91445	5.04431	5.3858	5.39634	4.04954	4.25609	3.56527	4.37833	4.49291	5.35846	5.61848	5.27402	6.19906	6.74073	6.53742	7.31215	6.30624	7.1256
Peak_22028	chr10	931210	932003	316.104	29.3294	0.00027754	0.000781331	8.81247	8.31722	8.39248	8.56259	8.37524	8.27448	8.24221	8.11612	8.00824	7.95106	7.72849	7.5428	7.63584	8.72145	8.5154	9.00881	8.03647	8.68791	7.90605
Peak_22029	chr10	936193	936593	9.96484	23.9213	0.0023625	0.0055629	0	1.91721	3.38006	3.19569	1.63625	4.33466	4.33012	3.64094	3.1857	2.77992	3.97695	4.3061	4.25716	3.29481	2.4368	4.0281	3.56766	2.8833	2.74671
Peak_22030	chr10	936667	937067	23.5671	78.6946	8.9495e-14	8.0337e-13	1.61694	1.91721	1.52719	3.43224	2.64879	2.76328	2.59215	4.15277	3.66658	4.82704	5.40224	6.25034	5.54434	4.43065	5.39921	4.20965	5.62535	4.54376	5.59254
Peak_22031	chr10	943310	943710	7.06635	32.0379	9.16986e-05	0.000280528	0	2.36887	3.38006	2.0925	1.03864	2.08968	0	2.5046	0.925911	3.43031	4.54413	4.12384	4.36259	3.55734	2.78364	0	2.79118	3.40157	3.04783
Peak_22032	chr10	943782	944182	9.28932	38.2227	6.84743e-06	2.49335e-05	3.21241	1.91721	1.52719	1.3964	2.87297	1.66494	1.59071	3.14769	3.1857	3.87699	4.80554	4.34828	4.41255	2.97364	3.49828	3.57762	3.68302	2.8833	3.29681
Peak_22033	chr10	944499	944899	29.3471	52.5893	1.29494e-08	6.75416e-08	5.09068	3.59785	4.16512	5.3858	5.07394	6.20416	6.53209	4.95242	4.49807	4.49291	5.23478	4.9511	4.90665	3.77937	3.49828	4.0281	3.78983	4.33164	4.37378
Peak_22037	chr10	988167	988567	190.263	30.2223	0.000193082	0.00055901	7.83539	7.62039	7.62024	7.80097	7.95247	7.66723	7.77676	7.56755	7.7851	7.18732	6.60708	6.91569	6.99014	7.71817	7.61989	7.86362	7.58855	7.34033	7.79912
Peak_22039	chr10	992501	992901	8.78322	33.3394	5.34915e-05	0.000169966	1.61694	1.25608	1.52719	1.3964	0	1.49015	2.32883	3.40085	4.24775	4.82704	3.02901	3.85792	2.76533	3.14314	3.06304	1.67257	4.0697	1.37551	5.28192
Peak_22042	chr10	1036263	1036663	33.6586	92.3089	1.57904e-16	1.829e-15	3.74453	2.98956	4.86955	5.77795	3.39075	6.19706	5.73638	6.31897	5.24394	5.52322	6.62567	5.73435	5.75264	3.14314	1.97927	3.28559	2.30684	3.16558	3.29681
Peak_22043	chr10	1043682	1044082	60.2386	40.19	2.95288e-06	1.13248e-05	6.38697	7.1133	6.06347	6.60457	7.32371	5.76955	6.03085	5.36323	5.55133	5.01331	5.85496	5.81177	5.79092	5.14061	5.79297	4.5159	5.59621	3.40157	5.11902
Peak_22044	chr10	1048829	1049229	358.245	39.6589	3.70816e-06	1.40329e-05	8.99889	8.62689	8.55292	8.62358	8.64972	8.4549	8.45981	8.30535	8.3077	8.33872	7.77918	7.71388	7.85945	8.84334	8.9482	8.93334	8.39056	8.43225	8.23922
Peak_22045	chr10	1050545	1050945	22.3258	23.0367	0.00331746	0.00757454	3.95146	4.84645	4.00521	4.92523	4.07162	3.56743	3.59287	3.2479	1.88739	3.87699	4.71586	4.50566	4.5967	5.49406	4.78065	4.37088	5.56648	4.63916	5.49624
Peak_22052	chr10	1102414	1102814	2.37692	24.918	0.00160507	0.00391558	1.61694	1.25608	0	0	1.03864	1.29122	1.00432	1.18585	1.88739	2.29634	3.76974	3.00776	2.91148	0	1.30537	0	0	1.37551	1.02752
Peak_22054	chr10	1110131	1110531	36.6246	148.547	3.93922e-28	1.16124e-26	1.61694	3.22199	1.52719	2.56005	3.06695	4.33466	4.76319	5.59654	5.99982	5.9908	6.31809	6.94347	6.86115	4.55607	5.06058	4.64766	4.304	3.40157	4.93536
Peak_22055	chr10	1115592	1115992	13.2134	127.659	8.64264e-24	1.81832e-22	0	2.36887	0	1.3964	0	0.445553	0	0.887513	0	2.29634	3.52771	4.12384	3.73584	5.42996	4.61727	4.87978	5.26701	4.96796	5.31993
Peak_22056	chr10	1123233	1123633	7.56908	35.0108	2.66172e-05	8.85789e-05	2.36022	0	0	0	1.63625	1.66494	2.59215	2.06607	1.88739	2.29634	2.87182	4.07443	3.56963	3.29481	3.06304	3.57762	4.56687	3.94029	4.60684
Peak_22058	chr10	1161273	1161673	3.84017	32.294	8.24956e-05	0.00025425	0	1.91721	0	0	1.03864	0	1.00432	0.887513	0.925911	0	1.42508	1.74318	0.786493	0.984996	3.29701	3.57762	4.23004	3.60432	3.6941
Peak_22066	chr10	1320941	1321341	4.40607	28.6933	0.000358883	0.00099039	0	1.91721	0	0	0	1.0604	1.00432	1.43294	0.925911	3.43031	2.2606	4.50566	4.25716	1.97744	1.97927	2.42643	1.5724	3.40157	1.02752
Peak_22067	chr10	1324000	1324400	8.10968	85.6518	3.53742e-15	3.61885e-14	0	0	0	0	0	1.29122	2.00647	2.75219	2.86773	4.61309	4.22463	5.35443	4.97475	2.97364	1.97927	2.42643	2.30684	2.8833	1.35489
Peak_22068	chr10	1359024	1359765	40.7305	137.634	7.36522e-26	1.819e-24	6.35089	5.89033	6.35643	6.8283	6.48478	6.16832	6.23732	5.50499	5.73317	4.61309	3.76974	4.57835	3.95397	2.78154	1.97927	3.28559	2.56924	3.78206	1.62154
Peak_22072	chr10	1412497	1413276	20.5381	80.3678	4.12252e-14	3.81712e-13	5.53851	5.1011	5.34081	6.24967	5.95765	5.17385	4.65213	3.90927	2.20149	1.56367	2.38218	3.00776	2.60268	4.05909	2.4368	3.57762	0.99059	3.16558	0.603369
Peak_22073	chr10	1420553	1421251	67.2644	70.2474	4.38752e-12	3.34041e-11	6.81546	6.53354	6.57155	6.78624	6.4677	6.57103	6.66675	6.22783	5.99982	5.9908	6.00447	5.89949	5.79092	5.9476	5.54274	5.61859	4.68229	4.21261	4.13884
Peak_22075	chr10	1425867	1426267	60.1101	111.048	2.31799e-20	3.70542e-19	6.52291	6.44434	6.14247	5.5456	6.67541	5.70096	6.33044	6.41191	7.09679	6.44404	6.05105	6.30491	6.29576	5.09999	4.92739	2.42643	3.88927	3.16558	1.62154
Peak_22078	chr10	1454445	1454845	101.443	146.767	9.25876e-28	2.65647e-26	7.62489	7.1133	7.3476	7.33072	7.75538	7.28751	7.82876	6.75051	7.41851	5.641	5.99497	6.67175	6.34804	5.14061	3.97404	4.98319	3.56766	3.40157	2.63055
Peak_22079	chr10	1454869	1455269	7.89875	35.2737	2.38367e-05	7.99626e-05	2.36022	3.59785	2.25232	5.3858	1.63625	4.5944	4.70873	3.53913	3.44609	0	1.63535	1.74318	3.04418	0.984996	1.97927	1.67257	0.99059	0	0.603369
Peak_22080	chr10	1460963	1461544	10.5013	58.9509	7.48366e-10	4.49597e-09	4.68968	4.44803	4.30906	4.47389	4.53232	4.4346	4.33012	3.90927	3.44609	2.29634	2.4943	1.74318	1.96329	0.984996	2.4368	1.67257	1.98586	2.06667	0.603369
Peak_22082	chr10	1465539	1465939	20.1613	46.4937	1.91477e-07	8.61364e-07	4.43778	3.42213	2.25232	4.76123	4.07162	4.69859	5.43468	4.72789	5.06159	5.17827	5.20213	5.03096	5.32709	3.14314	3.49828	2.42643	2.79118	2.8833	2.63055
Peak_22085	chr10	1489109	1489509	77.6273	150.639	1.44227e-28	4.38383e-27	7.34203	6.89505	7.31386	7.27098	7.27543	6.79909	7.07464	5.49143	5.60567	4.21757	5.20213	4.80729	5.07122	6.50932	5.93852	5.41171	5.19108	5.17317	4.29964
Peak_22086	chr10	1491900	1492300	12.8892	107.638	1.16338e-19	1.75643e-18	4.90407	4.53701	5.04431	4.84556	5.07394	4.50527	4.76319	4.31558	4.24775	1.56367	0.881781	1.97624	1.66659	1.97744	1.30537	1.67257	0.99059	0	1.02752
Peak_22093	chr10	1576706	1577749	25.5655	67.1077	1.84582e-11	1.31938e-10	5.40411	4.97939	5.20016	6.47819	5.24413	5.37593	5.05275	4.15277	3.76536	3.67087	5.06359	4.34828	4.68065	3.97174	3.49828	4.20965	2.56924	3.60432	2.36572
Peak_22094	chr10	1579293	1579693	5.28287	24.3211	0.00202417	0.00483312	2.36022	2.98956	2.73264	2.0925	2.05757	4.14114	4.00808	3.37153	3.1857	3.43031	0.881781	0	1.66659	0	2.4368	3.28559	0	0	1.62154
Peak_22097	chr10	1620788	1621188	4.05685	27.8366	0.000506327	0.00135918	0	1.25608	0	0	1.63625	4.48209	3.00754	3.37153	3.32176	2.29634	2.95256	2.50981	2.41934	0.984996	1.30537	0	0.99059	2.06667	0.603369
Peak_22100	chr10	1643152	1643552	25.9297	168.189	3.09014e-32	1.24881e-30	2.36022	2.36887	2.25232	3.19569	2.05757	4.93878	4.09558	5.95388	5.70856	5.641	5.65234	6.46683	6.71949	1.56492	2.78364	0	2.56924	2.53201	2.21251
Peak_22101	chr10	1648579	1648979	18.0766	225.69	2.41462e-44	2.45088e-42	1.61694	0	1.52719	1.3964	1.03864	3.27561	2.59215	5.51843	4.76004	6.15821	6.19074	5.73435	5.6313	2.78154	1.30537	0	0	0	1.35489
Peak_22104	chr10	1661834	1662234	61.6165	180.931	6.56168e-35	3.2514e-33	7.49865	6.32449	7.20764	6.9089	7.32371	6.37112	6.17842	5.4846	5.57876	4.92318	5.82311	5.81177	5.65225	4.67145	3.49828	3.28559	1.98586	2.53201	1.62154
Peak_22105	chr10	1662337	1662737	45.9566	120.088	3.17934e-22	5.914e-21	5.60129	5.1011	5.4063	6.1537	5.62927	6.31977	6.60844	6.47185	6.56358	6.07693	5.67631	5.92759	5.75264	4.21937	2.78364	2.91904	2.79118	2.53201	2.63055
Peak_22106	chr10	1664742	1665142	6.65832	52.3062	1.46879e-08	7.60345e-08	0	0	1.52719	1.3964	0	3.73362	2.59215	4.23647	3.94468	3.14146	4.22463	3.73612	4.31083	1.97744	1.30537	2.42643	0	2.8833	1.35489
Peak_22107	chr10	1667048	1667448	2.47267	27.8958	0.000494476	0.00133008	0	0	1.52719	0	0	2.9094	2.00647	3.37153	4.37833	2.29634	1.17886	0	0.786493	0	0	0	0	0	0.603369
Peak_22110	chr10	1674482	1674882	26.4301	174.373	1.56154e-33	6.99088e-32	1.61694	1.25608	3.09237	3.43224	2.38326	4.65781	4.70873	6.17365	6.01996	6.27213	5.81233	6.11028	6.2415	2.78154	0	2.42643	1.98586	2.06667	1.62154
Peak_22112	chr10	1688550	1688950	4.51772	30.877	0.000147766	0.000436578	1.61694	1.91721	1.52719	1.3964	0	3.37958	2.81475	4.00784	4.43944	2.29634	1.63535	2.17683	2.60268	1.97744	1.30537	1.67257	1.98586	0	1.62154
Peak_22114	chr10	1706680	1707080	10.7883	31.6215	0.000108855	0.000328894	4.43778	3.42213	4.30906	3.43224	4.5966	4.14114	3.7084	4.23647	3.85781	2.77992	3.36024	4.54247	3.65513	2.29785	2.4368	1.67257	0	1.37551	1.35489
Peak_22115	chr10	1712311	1712711	3.81442	46.4021	1.99318e-07	8.94498e-07	0	2.36887	0	0	0	0.785485	0	1.99093	0	3.14146	4.34915	3.85792	3.95397	0.984996	1.30537	2.42643	0.99059	1.37551	0
Peak_22116	chr10	1715843	1716243	19.1478	81.045	3.01137e-14	2.82378e-13	3.74453	2.98956	1.52719	3.43224	2.64879	5.89766	5.43468	5.16387	4.80717	5.01331	4.88996	5.03096	5.35291	3.55734	1.97927	2.91904	1.98586	3.16558	1.62154
Peak_22119	chr10	1737062	1738077	42.9595	130.014	2.80995e-24	6.14487e-23	4.80085	4.02441	4.16512	5.26851	5.24413	5.63946	5.2938	6.26418	6.32535	6.62647	6.47665	6.51392	6.5288	4.3636	3.67488	4.20965	0.99059	3.78206	3.50909
Peak_22120	chr10	1738906	1739306	26.1118	96.6114	2.09983e-17	2.63114e-16	5.00039	4.02441	4.30906	4.47389	4.98068	5.17385	4.81567	6.03092	6.34145	5.52322	5.47237	5.17855	4.75998	2.55987	1.97927	3.28559	1.5724	2.06667	1.02752
Peak_22130	chr10	1938318	1938718	12.939	26.9398	0.000724108	0.00188999	4.68968	3.75447	4.43993	4.24464	4.77385	3.98507	3.91494	3.31104	3.76536	2.29634	2.95256	4.17161	3.47875	3.67262	4.52807	3.57762	3.15315	0	1.84651
Peak_22131	chr10	1939017	1939417	53.4096	136.372	1.34689e-25	3.2596e-24	6.06935	6.32449	6.18041	6.47819	6.93361	6.58741	7.25649	5.75252	6.61747	3.67087	5.0453	5.52962	4.9411	3.67262	4.61727	4.20965	3.30494	2.8833	2.5042
Peak_22143	chr10	2700598	2700998	6.38685	28.1476	0.000446984	0.00121184	3.95146	0	3.38006	3.63541	2.38326	2.41739	1.00432	3.00223	2.45928	2.29634	4.25678	3.79831	3.95397	2.55987	0	2.42643	0.99059	2.06667	1.62154
Peak_22146	chr10	2791777	2792476	7.39629	83.9086	7.96268e-15	7.88872e-14	0	1.25608	0	1.3964	1.63625	0.445553	1.00432	2.27051	1.88739	2.29634	4.31901	5.17855	5.07122	3.43203	3.67488	2.42643	1.98586	2.53201	2.04109
Peak_22153	chr10	2928214	2928614	19.6045	37.5374	9.16368e-06	3.27426e-05	3.95146	4.14254	4.30906	3.19569	4.32028	3.10409	3.46727	3.00223	3.66658	2.29634	4.80554	5.00483	4.87136	4.72585	5.1825	4.64766	4.73671	4.81291	5.007
Peak_22159	chr10	2948096	2948861	20.6067	145.095	2.06427e-27	5.76415e-26	0	2.36887	1.52719	0	1.63625	1.29122	1.00432	3.98866	4.24775	4.49291	5.52612	6.39822	6.41084	4.3636	5.06058	1.67257	4.37434	2.8833	5.11902
Peak_22160	chr10	2949921	2950321	24.8033	170.328	1.10083e-32	4.60493e-31	1.61694	1.25608	0	2.9126	1.63625	2.51194	3.7084	4.65676	5.17374	5.85113	6.14852	6.97073	6.6995	3.29481	1.30537	1.67257	1.98586	2.53201	3.29681
Peak_22161	chr10	2951487	2951887	8.0319	90.7214	3.31897e-16	3.73791e-15	0	2.36887	1.52719	1.3964	2.05757	1.0604	2.00647	2.65819	2.67791	3.67087	4.91032	5.08186	5.24674	1.56492	1.97927	1.67257	2.30684	2.06667	1.62154
Peak_22163	chr10	2978085	2978485	7.07075	28.521	0.00038468	0.00105561	2.36022	3.22199	2.73264	2.9126	3.52893	2.76328	2.81475	2.60879	2.67791	4.05731	3.36024	4.38927	4.08298	1.97744	3.06304	1.67257	1.5724	0	1.35489
Peak_22166	chr10	2982155	2982555	4.66232	22.4438	0.00415673	0.00929056	2.84834	4.70001	3.09237	1.3964	4.39448	1.49015	2.59215	1.54224	1.88739	0	0	1.46508	0.786493	2.29785	1.30537	0	1.5724	2.8833	0.603369
Peak_22167	chr10	2984691	2985091	8.47118	89.3075	6.42732e-16	7.03864e-15	1.61694	1.25608	1.52719	0	1.03864	1.49015	0	1.8278	0.925911	2.77992	4.69255	5.60114	5.54434	2.78154	1.97927	3.28559	1.5724	2.53201	1.02752
Peak_22170	chr10	3002298	3002698	3.42074	26.1684	0.000982822	0.00250103	0	0	2.25232	0	1.03864	0.445553	0	1.31468	2.20149	0	3.02901	3.97023	3.27776	2.97364	2.4368	0	2.30684	2.8833	1.84651
Peak_22176	chr10	3034430	3034830	3.40145	25.5912	0.00123346	0.00307637	0	1.91721	1.52719	2.0925	3.06695	2.97726	4.25609	2.33269	2.45928	2.77992	0	0	0.786493	0.984996	1.97927	1.67257	0.99059	1.37551	0.603369
Peak_22177	chr10	3036156	3036556	57.1703	73.8521	8.3714e-13	6.85875e-12	6.02424	5.95634	5.97988	5.26851	7.13099	5.29846	6.54769	5.77509	6.69469	4.82704	6.32569	6.97073	6.89669	4.29329	4.22169	2.42643	4.62573	3.16558	3.85806
Peak_22178	chr10	3040098	3040498	3.30697	51.4034	2.19397e-08	1.11051e-07	0	1.25608	0	1.3964	0	0.445553	1.00432	0.510954	0	0	3.67774	4.57835	3.81227	2.29785	1.30537	2.42643	0	0	0.603369
Peak_22182	chr10	3064440	3064840	11.6168	24.5542	0.00184913	0.00445204	4.56922	3.75447	5.34081	3.43224	5.07394	3.04207	2.32883	3.31104	2.86773	2.29634	3.57947	3.73612	3.81227	2.78154	3.67488	2.91904	1.5724	3.16558	1.84651
Peak_22186	chr10	3071438	3071838	18.5453	131.409	1.44369e-24	3.22072e-23	0	2.36887	1.52719	2.9126	0	5.20249	5.78982	5.87772	5.91629	3.67087	4.59531	5.15498	5.4518	2.97364	2.4368	1.67257	1.5724	1.37551	2.04109
Peak_22188	chr10	3091365	3091765	4.81422	32.3005	8.22761e-05	0.000253624	0	0	2.25232	0	1.03864	1.66494	0	1.64384	2.20149	3.14146	3.02901	4.50566	4.14341	2.78154	2.78364	1.67257	1.5724	2.53201	2.5042
Peak_22190	chr10	3095659	3096059	22.0824	166.187	8.11596e-32	3.16943e-30	0	1.25608	0	2.0925	1.03864	4.30855	4.96254	5.14667	5.93763	4.82704	5.55226	6.36778	6.08084	3.43203	3.97404	3.28559	2.79118	1.37551	3.13568
Peak_22196	chr10	3172654	3173054	476.853	42.5462	1.06928e-06	4.36248e-06	10.0091	8.87317	9.2591	8.97668	9.06196	8.44445	8.81595	8.35862	8.47392	8.35605	7.8174	7.77701	7.98032	9.21068	9.05183	9.57846	8.97268	9.35838	8.54824
Peak_22197	chr10	3178037	3178437	26.2122	28.9958	0.000317635	0.000884997	4.90407	5.5056	5.04431	4.76123	6.24516	4.97243	5.96268	4.5298	5.87264	3.14146	3.62944	4.38927	2.41934	3.29481	4.10317	3.57762	3.78983	4.33164	3.29681
Peak_22200	chr10	3197356	3198089	29.0756	102.467	1.33575e-18	1.84755e-17	3.95146	2.71234	4.00521	3.43224	3.65503	3.84679	3.91494	5.10274	5.20927	5.9908	5.88613	6.40822	6.43522	4.61491	4.33121	4.37088	3.56766	4.33164	4.13884
Peak_22201	chr10	3199475	3199875	8.71535	24.1197	0.00218827	0.00518892	4.43778	3.22199	3.61981	4.36382	4.5966	3.65292	3.17759	2.96345	2.86773	0	3.47402	2.65131	2.20926	3.43203	1.97927	2.91904	1.5724	2.8833	2.04109
Peak_22203	chr10	3203161	3203561	4.42656	29.0784	0.000307202	0.000858264	0	0	0	2.0925	0	1.29122	1.00432	2.5046	2.45928	4.05731	2.95256	4.21784	3.04418	1.97744	2.4368	2.42643	2.56924	2.53201	0.603369
Peak_22206	chr10	3226983	3227383	6.3132	46.2508	2.12976e-07	9.52364e-07	0	1.25608	1.52719	0	0	2.83819	3.17759	4.25264	4.66089	3.87699	2.69537	3.73612	3.27776	1.56492	1.97927	3.57762	1.5724	1.37551	0.603369
Peak_22207	chr10	3227771	3228171	20.7062	161.194	8.99928e-31	3.24471e-29	2.36022	1.91721	1.52719	1.3964	2.05757	3.88262	4.53181	5.29459	5.82764	4.72403	5.7684	6.34712	5.82821	3.67262	3.49828	2.42643	1.5724	2.53201	1.35489
Peak_22222	chr10	3421892	3422292	2.63091	29.5549	0.000253292	0.000718234	0	0	0	1.3964	0	1.29122	1.59071	1.18585	0.925911	0	3.36024	3.10938	3.88486	0	1.30537	2.42643	1.5724	2.06667	1.02752
Peak_22224	chr10	3445956	3446608	5.9472	22.4019	0.00422325	0.00942571	3.21241	1.91721	1.52719	4.11473	3.65503	3.95172	4.09558	2.75219	3.32176	2.77992	1.42508	1.74318	0	1.97744	1.97927	2.42643	1.5724	1.37551	2.04109
Peak_22231	chr10	3477675	3478075	12.6725	35.9822	1.76921e-05	6.05377e-05	1.61694	2.36887	0	0	2.38326	3.22067	4.00808	4.37588	5.70856	3.43031	4.43595	3.79831	3.56963	3.97174	3.97404	3.28559	4.62573	2.06667	4.13884
Peak_22232	chr10	3478167	3478567	12.2814	42.5611	1.06242e-06	4.33645e-06	2.84834	2.36887	3.61981	3.19569	2.87297	1.49015	1.00432	3.94951	4.80717	1.56367	3.2998	3.73612	3.04418	4.43065	5.29492	3.57762	4.78915	3.16558	4.26109
Peak_22233	chr10	3480920	3481320	4.28149	32.6573	7.09887e-05	0.000221153	0	0	1.52719	1.3964	1.63625	1.49015	1.59071	2.3923	1.88739	2.77992	3.67774	4.07443	4.01992	0.984996	1.97927	2.91904	0.99059	2.06667	1.35489
Peak_22234	chr10	3482258	3482658	44.5593	62.3517	1.6078e-10	1.04012e-09	3.74453	3.22199	3.09237	5.00073	3.9782	6.07073	7.07464	5.62166	6.66941	4.61309	4.96972	5.31243	5.4277	5.21856	5.67327	4.87978	6.15131	5.23556	6.09811
Peak_22236	chr10	3484478	3484878	64.3941	53.5344	8.49819e-09	4.52638e-08	7.08077	6.24749	6.98993	6.31028	7.18425	6.21122	6.51632	5.72959	5.95866	5.641	5.16872	5.15498	5.03978	5.75175	5.63106	4.64766	5.37389	5.23556	5.18228
Peak_22237	chr10	3485298	3485698	63.0123	138.578	4.68819e-26	1.1765e-24	7.24706	6.19377	7.53496	7.12677	7.5021	5.94079	6.40083	5.39272	5.63208	4.21757	4.78364	4.4679	4.41255	4.87774	5.44865	4.20965	4.68229	4.08286	4.544
Peak_22245	chr10	3549105	3549505	4.634	23.4618	0.00281934	0.00653188	2.36022	2.36887	0	1.3964	2.38326	1.96151	2.32883	1.73875	0.925911	1.56367	1.17886	1.74318	0	3.43203	3.06304	2.42643	3.44228	3.78206	3.90882
Peak_22249	chr10	3606327	3606727	5.54097	53.8537	7.36962e-09	3.95308e-08	0	1.25608	0	0	0	1.66494	0	3.14769	2.86773	5.17827	3.57947	4.38927	3.04418	1.56492	1.97927	1.67257	2.30684	1.37551	1.35489
Peak_22251	chr10	3622432	3623587	33.0558	108.576	7.46652e-20	1.14519e-18	2.36022	2.36887	3.38006	2.0925	2.05757	3.81004	3.81536	4.26863	4.66089	5.39496	6.19074	6.28333	5.8465	5.55543	5.44865	4.87978	6.08992	5.60992	5.84798
Peak_22252	chr10	3623673	3624073	32.3763	147.698	5.9215e-28	1.71955e-26	2.84834	1.91721	3.09237	4.36382	3.65503	3.81004	3.17759	2.55763	2.45928	1.56367	4.31901	3.97023	4.2014	5.80326	6.1625	6.19373	6.92379	6.33502	6.44621
Peak_22254	chr10	3626337	3626737	26.311	154.572	2.1786e-29	7.08732e-28	1.61694	1.25608	2.73264	2.0925	2.64879	1.49015	2.59215	2.27051	2.20149	2.29634	2.69537	2.50981	1.66659	5.97031	5.83075	5.85507	6.73618	5.86802	6.84846
Peak_22255	chr10	3647078	3647478	9.69602	37.8455	8.03951e-06	2.89814e-05	3.21241	2.36887	0	2.0925	1.03864	2.20738	1.59071	4.33089	3.32176	4.61309	4.4076	4.38927	4.08298	3.67262	3.8322	1.67257	2.98349	3.78206	3.04783
Peak_22256	chr10	3655539	3655939	20.3224	60.0087	4.64266e-10	2.85543e-09	6.02424	5.21335	4.95957	4.92523	5.62927	4.92166	5.05275	4.11788	4.17774	3.14146	3.85623	3.67114	3.56963	2.97364	3.8322	2.91904	2.30684	2.8833	1.62154
Peak_22261	chr10	3684879	3685279	3.88685	31.6714	0.000106646	0.000322709	0	2.36887	0	0	0	1.29122	2.00647	2.5046	2.20149	2.77992	3.81363	4.02327	3.16569	2.29785	1.97927	1.67257	0.99059	2.06667	1.35489
Peak_22267	chr10	3734094	3734494	4.66389	44.5523	4.47351e-07	1.91721e-06	0	0	2.25232	0	0	1.29122	0	2.27051	2.45928	4.82704	3.47402	4.12384	3.56963	1.56492	0	0	1.5724	2.53201	1.35489
Peak_22269	chr10	3737931	3738331	5.13054	44.9296	3.79479e-07	1.64208e-06	0	0	0	1.3964	0	2.3162	0	3.71285	3.94468	4.82704	3.36024	3.53166	2.91148	1.97744	1.97927	0	0.99059	2.06667	1.35489
Peak_22271	chr10	3740143	3740543	15.3978	132.606	8.14956e-25	1.85278e-23	0	0	1.52719	0	1.03864	3.69383	4.00808	5.11163	5.80459	5.39496	4.54413	5.08186	5.35291	2.55987	3.67488	2.42643	2.79118	2.53201	2.85422
Peak_22278	chr10	3757176	3757960	40.0829	39.0322	4.84832e-06	1.8054e-05	1.61694	4.02441	3.61981	5.20608	3.06695	5.84414	5.86645	5.96374	6.07877	5.25417	5.8338	6.09797	6.38605	5.77773	5.29492	4.64766	5.11094	3.60432	5.47955
Peak_22282	chr10	3765288	3765688	7.47721	35.5376	2.13342e-05	7.20856e-05	1.61694	1.25608	1.52719	0	1.63625	2.41739	2.00647	2.27051	1.48531	0	3.47402	3.2043	3.04418	4.43065	4.22169	3.57762	4.50551	3.60432	3.90882
Peak_22284	chr10	3775259	3776271	35.8647	34.2631	3.63999e-05	0.000118721	5.77474	5.63215	5.64207	5.97802	6.48478	5.27168	4.91522	4.63224	3.66658	4.72403	5.0453	6.30491	5.3008	3.55734	4.52807	4.0281	4.1521	4.44159	4.22148
Peak_22285	chr10	3776977	3777377	20.9468	51.0142	2.60755e-08	1.30749e-07	3.95146	4.02441	2.73264	5.07248	4.15935	5.20249	4.91522	5.71216	6.07877	5.69647	3.41825	4.07443	3.56963	2.55987	3.29701	3.82037	2.56924	2.53201	2.85422
Peak_22286	chr10	3782051	3782844	90.7437	35.0207	2.65069e-05	8.82401e-05	7.10263	7.49274	7.18915	6.84888	7.37041	5.79798	5.96268	6.15656	6.2926	5.9908	5.71154	6.00873	6.06531	5.92452	5.90349	5.55287	6.87609	5.56203	7.24399
Peak_22287	chr10	3782860	3783651	110.237	23.3103	0.00298786	0.00688383	6.81546	6.99265	6.59982	6.94758	7.29494	6.8722	6.93929	7.22434	7.62333	6.37771	6.174	6.44756	6.68941	6.7383	6.9612	5.79948	6.70922	5.70118	6.90582
Peak_22288	chr10	3784559	3784959	31.8015	31.033	0.000138618	0.000411688	5.25589	5.71075	5.2722	5.49428	4.88097	5.79798	5.13766	4.95242	4.60863	4.21757	4.43595	3.60308	3.73584	5.32813	5.39921	4.98319	4.56687	5.23556	5.007
Peak_22289	chr10	3785192	3785592	355.275	61.9499	1.92901e-10	1.23822e-09	8.85173	8.32349	8.63034	8.58116	8.76608	8.08562	8.36615	8.02843	8.04311	7.68919	7.03086	7.32245	7.40851	8.81539	9.03169	9.417	8.67116	9.11042	8.49525
Peak_22291	chr10	3790435	3790835	4.98527	34.9467	2.73433e-05	9.08468e-05	0	2.98956	1.52719	2.56005	0	0.785485	1.59071	1.31468	0	2.77992	4.08834	4.21784	3.88486	1.97744	1.30537	2.91904	1.5724	3.16558	1.84651
Peak_22292	chr10	3792353	3793122	13.5346	30.4117	0.000178726	0.000520553	3.50286	4.02441	4.43993	3.19569	4.5966	3.88262	3.91494	4.15277	4.02662	4.3618	4.62024	4.42912	4.9411	3.29481	1.30537	2.91904	1.98586	2.53201	1.35489
Peak_22293	chr10	3803900	3804300	9.39035	27.4923	0.000581058	0.00154305	2.36022	2.71234	3.38006	3.19569	3.77098	3.61081	3.81536	4.02677	4.02662	4.3618	3.67774	4.12384	4.08298	1.56492	1.97927	1.67257	2.79118	2.53201	1.62154
Peak_22294	chr10	3804385	3804785	30.526	33.4857	5.03349e-05	0.000160575	2.84834	3.75447	2.73264	4.76123	2.05757	5.89766	5.5934	4.9915	6.07877	4.49291	5.44473	6.00873	5.8824	4.72585	4.85588	3.28559	5.06914	3.78206	4.95964
Peak_22295	chr10	3805178	3805578	59.5989	35.3264	2.33145e-05	7.83316e-05	5.09068	5.63215	5.529	6.72077	6.4152	6.29339	6.96275	6.20723	6.69469	5.85113	5.51287	6.28333	6.32214	5.14061	4.92739	2.91904	5.7094	4.33164	5.42828
Peak_22296	chr10	3805865	3806265	69.7839	67.4726	1.56245e-11	1.1248e-10	3.21241	3.42213	4.86955	5.73438	4.39448	6.82694	6.86653	6.40107	6.66941	5.641	4.93039	5.8563	5.82821	6.97007	6.72074	6.35665	6.98127	5.94473	6.76827
