## Supplementary material for "Integration of chromatin accessibility and gene expression data with cisREAD reveals a switch from PU.1/SPIB-driven to AP-1-driven gene regulation during B cell activation": Table S1 (part 3 of 3)

### Sheet: Sheet1 (continued)
Table S1 - Differentially accessible regions, identified from union of all consensus ATAC-seq peaks, with a likelihood ratio test in DESeq2 (padj < 0.01), values in sample-specific columns give log2 DESeq2-normalised ATAC-seq counts
Peak_22297	chr10	3810002	3810402	36.8109	121.441	1.67103e-22	3.18356e-21	2.36022	2.36887	3.61981	3.63541	1.63625	5.88004	5.6523	5.93396	6.57724	5.32628	6.23176	6.66342	6.42308	5.18011	5.06058	2.42643	3.44228	3.60432	3.80545
Peak_22298	chr10	3810403	3810803	14.8746	51.236	2.36316e-08	1.19118e-07	0	1.25608	0	2.56005	1.03864	3.37958	3.32969	4.10011	3.85781	3.14146	3.52771	4.26265	4.41255	4.14145	5.39921	4.37088	5.02609	4.33164	5.42828
Peak_22299	chr10	3811410	3811810	103.902	85.06	4.65978e-15	4.7144e-14	6.11309	5.98825	6.70768	6.62857	6.45041	7.11748	7.4843	7.39068	7.97251	7.35184	6.66813	7.4097	6.9736	5.25602	5.63106	4.64766	5.78881	5.4612	5.89909
Peak_22300	chr10	3828787	3829187	17.3812	31.3158	0.000123431	0.000369568	1.61694	3.89575	3.82534	3.19569	4.15935	5.09967	5.17831	4.76219	5.34323	2.77992	3.57947	4.38927	3.56963	3.55734	3.06304	4.20965	4.37434	4.21261	4.4783
Peak_22301	chr10	3832390	3832790	11.9609	79.885	5.15658e-14	4.73436e-13	2.36022	1.91721	2.25232	1.3964	1.03864	0	0	2.60879	1.88739	2.29634	3.85623	3.45652	3.27776	4.82887	4.70127	4.20965	5.22954	5.03965	5.03011
Peak_22302	chr10	3835815	3836215	16.5198	81.6816	2.24114e-14	2.13085e-13	1.61694	0	3.61981	2.9126	2.64879	4.08072	4.8663	5.27097	5.17374	4.61309	5.11711	5.51117	5.32709	2.97364	2.78364	2.42643	2.56924	2.53201	2.36572
Peak_22303	chr10	3836447	3836847	19.63	85.0269	4.73217e-15	4.78564e-14	0	0	3.38006	2.56005	1.63625	3.16356	4.46766	5.31013	5.85032	5.641	5.53925	5.98219	5.61005	1.97744	1.97927	2.42643	2.79118	1.37551	3.44174
Peak_22306	chr10	3848718	3849118	11.417	162.563	4.65372e-31	1.71419e-29	0	0	0	1.3964	0	2.9094	3.00754	4.91226	5.60567	4.49291	4.51783	5.35443	5.32709	0.984996	1.30537	0	0	0	0
Peak_22307	chr10	3851207	3851961	44.3864	72.6895	1.42942e-12	1.14375e-11	4.80085	4.77509	5.46896	5.97802	6.14125	5.9909	6.41791	6.14794	6.24204	5.32628	5.75721	6.15849	5.95163	3.67262	4.33121	3.28559	4.68229	3.94029	4.4783
Peak_22308	chr10	3852369	3852769	91.5796	154.5	2.2557e-29	7.3261e-28	4.56922	4.02441	3.82534	5.5456	5.02806	6.89431	7.24697	7.55456	8.08196	6.7884	7.06304	7.65208	7.65153	5.36288	5.44865	4.87978	5.59621	4.33164	6.05369
Peak_22309	chr10	3860898	3861298	3.49511	22.6357	0.00386481	0.00870063	0	1.91721	1.52719	0	0	1.96151	1.00432	3.00223	3.03546	3.67087	2.95256	3.29336	2.60268	1.56492	1.97927	1.67257	0	1.37551	1.84651
Peak_22310	chr10	3865535	3865935	22.4011	158.006	4.17679e-30	1.42668e-28	0	0	0	3.19569	1.63625	4.69859	4.96254	5.31784	5.55133	5.8014	5.44473	6.39822	6.14135	2.29785	2.78364	1.67257	2.98349	1.37551	2.5042
Peak_22311	chr10	3866324	3866724	43.5961	100.575	3.25704e-18	4.37104e-17	0	2.71234	2.73264	3.97195	2.64879	3.22067	3.91494	5.93896	6.13527	4.72403	5.91664	6.65504	6.36082	5.42996	5.93852	4.76838	6.90014	5.17317	6.61621
Peak_22312	chr10	3867412	3867812	18.6379	109.416	5.01897e-20	7.81619e-19	1.61694	1.91721	2.25232	3.81347	2.05757	5.82585	6.51632	5.27889	5.80459	3.14146	4.08834	4.64755	4.97475	0.984996	1.30537	1.67257	0.99059	2.53201	1.35489
Peak_22313	chr10	3867877	3868651	21.34	31.7825	0.000101878	0.000309272	3.95146	3.75447	4.00521	4.24464	3.87831	5.35057	5.78982	4.47571	4.85282	3.43031	4.19174	3.91517	4.08298	3.67262	4.43299	4.20965	5.19108	3.94029	5.03011
Peak_22314	chr10	3869025	3869425	16.5135	148.272	4.49546e-28	1.31915e-26	0	1.91721	1.52719	0	2.05757	3.95172	4.33012	4.6073	4.80717	5.52322	5.59061	5.87084	5.61005	1.97744	2.4368	2.42643	2.79118	1.37551	2.63055
Peak_22315	chr10	3873715	3874469	106.33	32.022	9.23013e-05	0.000282202	7.20725	7.51482	6.80802	7.02195	7.95247	6.47454	7.1275	6.00251	6.37312	5.32628	5.81233	6.64661	6.45919	5.77773	6.40724	6.01003	7.27586	5.74474	7.18858
Peak_22316	chr10	3875128	3875528	86.5711	35.3204	2.33737e-05	7.85146e-05	6.2759	7.09876	6.70768	6.58016	6.946	5.27168	5.25632	5.68262	5.65803	5.17827	5.87582	6.59499	6.3985	6.0788	6.43204	6.05819	7.21006	6.39092	7.77195
Peak_22318	chr10	3879274	3879674	6.62488	37.2316	1.04333e-05	3.69521e-05	1.61694	2.98956	0	0	1.63625	2.20738	2.00647	3.11268	3.44609	3.87699	4.34915	4.3061	4.14341	1.97744	1.30537	1.67257	2.30684	2.06667	3.2185
Peak_22320	chr10	3882818	3883218	4.41704	23.2844	0.00301769	0.0069464	3.21241	4.35321	2.73264	2.9126	3.06695	1.96151	1.59071	1.31468	0	0	1.63535	1.74318	0.786493	2.55987	1.97927	2.91904	2.56924	1.37551	2.36572
Peak_22322	chr10	3886865	3887265	10.2485	32.2143	8.52575e-05	0.000262011	1.61694	0	4.00521	2.56005	0	3.37958	4.17807	4.5561	4.55441	4.21757	4.22463	5.00483	4.08298	1.56492	2.4368	1.67257	2.30684	2.06667	2.04109
Peak_22323	chr10	3887853	3888253	31.4405	93.1097	1.08519e-16	1.27471e-15	2.84834	1.91721	4.43993	5.49428	3.39075	5.68075	5.62315	5.92894	5.24394	5.641	6.24785	6.09797	6.3985	3.29481	3.49828	1.67257	2.56924	2.06667	3.95785
Peak_22325	chr10	3892961	3893361	11.0921	32.2004	8.5748e-05	0.000263422	2.84834	3.22199	4.00521	4.11473	4.77385	4.69859	4.91522	3.68927	3.32176	2.77992	3.97695	3.53166	3.47875	2.55987	1.97927	2.91904	1.98586	2.06667	1.35489
Peak_22330	chr10	3902389	3903149	118.914	74.9694	5.00266e-13	4.19262e-12	7.44831	7.68021	7.77702	7.6913	8.17928	7.05604	7.60849	6.44043	7.01885	5.25417	5.34357	6.18201	6.22761	4.43065	5.39921	5.17012	6.65373	4.33164	7.5778
Peak_22332	chr10	3904541	3904941	15.5621	95.0398	4.39078e-17	5.35017e-16	3.50286	5.46082	6.57155	3.63541	5.68946	4.01766	4.70873	3.4854	3.76536	1.56367	2.12783	1.97624	2.60268	0	1.30537	0	1.5724	0	2.85422
Peak_22333	chr10	3926813	3927213	3.82811	29.3877	0.000271056	0.000764539	0	0	0	2.0925	0	1.29122	1.59071	2.75219	3.32176	2.77992	3.8976	3.73612	2.76533	1.56492	1.30537	1.67257	1.5724	2.06667	1.84651
Peak_22334	chr10	3935124	3935524	93.0089	28.1439	0.000447643	0.00121342	5.60129	4.91445	6.98993	6.62857	6.4152	6.75627	7.05295	6.90431	7.47068	6.56819	6.71517	6.99084	6.87903	6.19906	6.61643	5.25523	6.3212	5.40801	6.33925
Peak_22339	chr10	3961090	3961490	17.5436	26.9484	0.000721649	0.00188407	5.3319	4.62081	3.38006	4.47389	4.24206	2.68427	3.32969	3.11268	3.66658	2.77992	4.51783	4.64755	4.63929	5.01515	5.12283	2.91904	4.50551	2.8833	3.75085
Peak_22341	chr10	3978767	3979167	6.60776	64.0353	7.48549e-11	5.01994e-10	0	1.25608	3.09237	0	1.63625	4.17043	4.25609	4.9915	4.55441	3.67087	0.881781	0.666239	1.29264	0.984996	0	1.67257	1.5724	2.53201	1.35489
Peak_22344	chr10	4003538	4003938	7.14209	81.6213	2.30476e-14	2.18743e-13	0	1.25608	0	0	0	1.0604	1.00432	4.10011	3.76536	4.21757	4.08834	4.77673	4.90665	0	2.4368	1.67257	0.99059	2.53201	1.62154
Peak_22345	chr10	4006010	4006410	6.26521	27.6162	0.000553015	0.00147434	2.84834	1.91721	2.73264	0	2.64879	3.42889	3.81536	3.42959	4.66089	2.29634	3.2998	3.2043	3.47875	1.97744	2.4368	1.67257	0	0	1.35489
Peak_22346	chr10	4013553	4013953	17.5331	110.344	3.23506e-20	5.11514e-19	1.61694	2.36887	2.73264	2.0925	3.06695	4.57263	4.8663	5.60286	5.13732	4.49291	5.3732	5.45437	5.52175	2.29785	3.06304	1.67257	3.30494	1.37551	2.36572
Peak_22347	chr10	4013980	4014380	3.77521	29.9958	0.000211744	0.000608852	0	1.91721	1.52719	0	1.03864	2.68427	2.00647	2.70595	2.45928	2.77992	3.62944	3.53166	3.73584	2.29785	1.30537	0	0.99059	0	1.02752
Peak_22349	chr10	4018066	4018466	22.8877	191.767	3.45998e-37	2.03443e-35	0	1.91721	1.52719	3.19569	1.03864	4.50527	4.65213	6.52275	7.01885	5.46051	4.7614	5.47356	5.00763	1.56492	1.97927	1.67257	0.99059	1.37551	1.62154
Peak_22352	chr10	4033310	4033710	42.3784	122.942	8.18006e-23	1.5988e-21	1.61694	2.36887	1.52719	2.9126	1.63625	3.77233	4.33012	5.82461	6.2926	6.11814	6.05105	6.66342	6.19943	5.55543	6.30356	3.82037	6.37366	5.17317	5.99618
Peak_22354	chr10	4046012	4046412	18.3984	46.5141	1.89766e-07	8.5409e-07	4.68968	3.75447	5.20016	4.57616	4.53232	5.18824	5.46786	5.11163	4.89706	4.49291	4.59531	3.67114	3.16569	3.14314	2.78364	1.67257	2.79118	1.37551	1.84651
Peak_22355	chr10	4051623	4052023	7.13451	24.389	0.00197162	0.00471943	2.36022	2.36887	2.25232	2.9126	2.87297	4.22728	4.09558	4.22011	4.10416	3.43031	2.87182	2.89845	2.41934	0	2.78364	2.91904	0.99059	1.37551	1.02752
Peak_22356	chr10	4053990	4054390	21.9803	71.553	2.40995e-12	1.88502e-11	3.21241	3.75447	3.38006	4.76123	4.77385	5.97439	6.60844	5.34826	5.13732	5.17827	4.7614	4.12384	2.91148	1.97744	1.97927	3.28559	0	1.37551	1.62154
Peak_22357	chr10	4059794	4060194	11.408	28.5432	0.000381248	0.00104679	2.84834	2.98956	4.95957	4.92523	4.88097	3.84679	5.36596	2.88262	2.45928	1.56367	2.95256	2.89845	2.20926	3.14314	1.97927	3.28559	2.56924	2.53201	2.04109
Peak_22358	chr10	4066497	4066897	5.18528	51.8443	1.80369e-08	9.22712e-08	1.61694	1.25608	0	0	0	1.0604	0	1.99093	2.45928	5.01331	3.52771	3.91517	3.65513	1.56492	1.30537	3.28559	0.99059	2.53201	1.02752
Peak_22359	chr10	4066962	4067362	24.0336	193.527	1.47429e-37	8.87928e-36	0	0	1.52719	1.3964	0	3.32853	2.81475	6.18212	7.06806	6.15821	5.92666	5.33358	5.19057	3.29481	2.4368	2.91904	0.99059	2.53201	1.84651
Peak_22363	chr10	4101918	4102318	7.97623	82.2385	1.73048e-14	1.66192e-13	0	1.25608	0	1.3964	0	0	1.00432	0.27798	0	1.56367	0.881781	1.74318	0.786493	3.77937	4.52807	3.28559	5.26701	4.89252	5.03011
Peak_22367	chr10	4121570	4121970	74.8369	67.2133	1.75896e-11	1.25989e-10	4.1324	3.75447	5.2722	5.68945	5.43201	6.23221	7.08537	5.90355	6.53587	4.92318	5.72309	5.76582	5.69325	6.82808	7.54229	6.05819	7.36494	6.05264	6.97295
Peak_22368	chr10	4127495	4127895	17.4024	193.109	1.80577e-37	1.08072e-35	1.61694	1.91721	0	0	0	1.66494	0	3.00223	2.67791	4.05731	6.00447	6.36778	6.06531	4.61491	5.44865	0	1.98586	2.53201	3.57343
Peak_22369	chr10	4127959	4128359	56.7339	34.1548	3.80846e-05	0.000123849	6.19679	6.16614	6.45258	6.24967	6.66046	5.62895	6.21796	5.31013	5.73317	5.46051	5.60317	5.95514	5.91743	5.75175	6.35633	3.82037	5.56648	4.89252	4.80744
Peak_22370	chr10	4130553	4130953	7.32711	26.0423	0.00103292	0.00261793	2.36022	2.71234	4.67067	3.19569	3.23791	3.61081	4.25609	1.04438	2.45928	0	2.78629	3.67114	2.91148	3.14314	3.67488	1.67257	2.30684	1.37551	1.62154
Peak_22371	chr10	4135618	4136018	5.28094	25.5472	0.00125494	0.00312522	0	1.25608	1.52719	0	2.64879	2.51194	1.59071	2.70595	2.67791	3.14146	4.37867	3.67114	3.73584	2.78154	2.78364	1.67257	2.79118	0	1.84651
Peak_22372	chr10	4136147	4136547	40.5021	63.5238	9.44453e-11	6.26473e-10	2.84834	2.98956	3.38006	4.24464	2.87297	4.8868	6.29391	5.71216	6.38869	4.21757	5.68815	5.24704	4.90665	6.14018	6.7799	5.85507	5.9587	4.21261	5.14042
Peak_22373	chr10	4137289	4137689	6.14515	48.4065	8.25984e-08	3.89535e-07	0	0	0	2.9126	1.03864	4.83287	4.65213	3.80346	3.94468	2.77992	0.881781	1.12026	1.29264	1.56492	2.4368	2.91904	0	2.53201	2.04109
Peak_22374	chr10	4141449	4141849	5.1457	28.3815	0.000406894	0.00111166	1.61694	2.98956	0	0	2.64879	1.49015	1.00432	1.54224	0.925911	2.29634	1.81883	2.3529	0.786493	3.29481	3.49828	4.20965	3.44228	4.08286	2.36572
Peak_22382	chr10	4215451	4215851	4.19647	26.4416	0.000882242	0.00226555	0	2.36887	1.52719	2.0925	1.63625	3.69383	4.33012	3.56527	3.66658	2.29634	0.881781	1.12026	1.29264	0.984996	0	1.67257	0.99059	2.06667	0
Peak_22383	chr10	4215994	4216394	11.9637	96.7435	1.97354e-17	2.47759e-16	0	1.25608	0	1.3964	0	4.01766	4.17807	5.54494	5.60567	5.25417	3.23672	4.07443	3.95397	2.29785	1.97927	2.91904	2.30684	2.53201	0.603369
Peak_22384	chr10	4221285	4221685	28.5368	151.427	9.87824e-29	3.04326e-27	3.74453	3.42213	4.30906	4.11473	4.15935	5.14463	5.62315	6.51941	6.86028	5.9908	4.28823	5.00483	5.52175	2.29785	3.06304	1.67257	1.5724	2.53201	1.62154
Peak_22385	chr10	4242196	4242596	3.6996	26.0806	0.00101744	0.00258211	0	1.25608	0	0	1.63625	0.785485	1.00432	1.04438	0	1.56367	1.98159	3.2043	2.76533	2.97364	2.4368	3.28559	3.56766	3.16558	2.85422
Peak_22386	chr10	4243661	4244061	15.8372	126.547	1.46836e-23	3.03452e-22	0	0	0	2.9126	0	4.75767	4.33012	5.59019	6.15362	4.61309	4.84837	5.22457	5.24674	0	1.97927	1.67257	0	0	1.62154
Peak_22387	chr10	4246876	4247276	16.059	152.466	5.99684e-29	1.88044e-27	0	0	0	2.0925	1.63625	4.3603	4.65213	5.63406	5.87264	5.58331	4.31901	5.24704	5.19057	0.984996	1.30537	1.67257	0.99059	2.06667	1.84651
Peak_22394	chr10	4344556	4344956	6.84712	44.6652	4.25854e-07	1.83029e-06	0	1.25608	0	2.0925	1.03864	3.61081	4.40053	3.18187	3.85781	2.77992	3.85623	4.64755	4.01992	2.29785	0	1.67257	0.99059	1.37551	2.36572
Peak_22398	chr10	4407791	4408191	6.74346	67.9079	1.28057e-11	9.29385e-11	1.61694	1.25608	1.52719	1.3964	0	3.61081	3.32969	4.37588	5.13732	2.77992	3.02901	3.67114	4.25716	1.56492	0	0	0	0	1.62154
Peak_22399	chr10	4451193	4451593	8.26191	47.9602	1.00543e-07	4.6909e-07	2.36022	1.91721	0	0	2.05757	3.81004	3.59287	4.65676	5.78118	3.14146	1.81883	3.2043	2.20926	1.56492	2.78364	1.67257	2.30684	2.53201	2.21251
Peak_22403	chr10	4481176	4481576	6.13647	81.6295	2.29598e-14	2.17986e-13	0	1.25608	1.52719	0	0	2.97726	3.17759	4.66886	6.07877	1.56367	0.881781	0	0	0	1.30537	0	0.99059	1.37551	0.603369
Peak_22404	chr10	4482027	4482427	3.14894	23.7568	0.00251705	0.00589346	0	0	2.25232	0	1.03864	1.29122	0	3.07679	4.98167	0	0.881781	0.666239	0	2.29785	0	2.91904	0.99059	1.37551	1.02752
Peak_22405	chr10	4486230	4486864	3.58741	33.8774	4.27577e-05	0.000137965	0	1.91721	0	0	0	1.66494	1.00432	4.08212	4.37833	1.56367	0.507236	1.74318	1.29264	1.56492	1.30537	2.42643	1.98586	3.16558	1.35489
Peak_22409	chr10	4522624	4523024	18.7716	170.777	8.8646e-33	3.73616e-31	2.36022	2.36887	2.25232	0	1.03864	2.08968	1.59071	3.21527	3.56054	5.39496	5.66438	6.67175	6.19943	3.77937	4.61727	1.67257	2.79118	3.16558	1.84651
Peak_22410	chr10	4546542	4546942	3.86981	31.7927	0.000101451	0.000308084	1.61694	1.25608	0	1.3964	0	1.29122	0	3.00223	3.32176	2.77992	3.02901	4.07443	3.56963	1.56492	1.97927	1.67257	0.99059	1.37551	1.35489
Peak_22414	chr10	4617621	4618021	4.38096	47.2979	1.34536e-07	6.17667e-07	0	1.91721	0	0	0	0.785485	0	2.84044	3.32176	5.01331	3.10162	3.29336	2.76533	0.984996	2.78364	0	0	2.06667	1.02752
Peak_22417	chr10	4635893	4636293	10.3597	31.898	9.71403e-05	0.000295901	2.36022	3.89575	0	3.81347	4.46504	4.57263	4.8663	4.02677	4.98167	3.67087	1.98159	3.29336	3.16569	0	1.97927	1.67257	2.30684	0	3.04783
Peak_22418	chr10	4651632	4652032	18.62	105.199	3.68188e-19	5.33847e-18	0	1.91721	2.25232	2.56005	2.87297	4.73825	4.96254	5.28676	6.20732	3.87699	4.28823	5.87084	5.4518	2.97364	3.8322	2.42643	2.79118	2.06667	2.04109
Peak_22419	chr10	4652159	4652559	12.1715	65.3702	4.07738e-11	2.81419e-10	0	2.36887	0	1.3964	1.03864	4.01766	4.17807	3.42959	3.85781	3.67087	4.31901	5.10664	5.102	4.29329	4.52807	3.28559	3.56766	2.8833	2.5042
Peak_22421	chr10	4663115	4663812	72.5555	206.982	2.15583e-40	1.62023e-38	5.60129	5.82116	5.34081	5.73438	6.55117	6.59283	6.69504	7.51488	7.97767	6.7884	6.44212	6.72874	6.75865	4.29329	3.29701	2.91904	2.98349	3.16558	2.04109
Peak_22423	chr10	4686627	4687027	6.23491	64.3072	6.61495e-11	4.46456e-10	0	0	0	1.3964	1.03864	2.76328	2.81475	4.36104	5.06159	3.14146	3.57947	3.53166	3.81227	0	2.4368	1.67257	1.5724	0	1.02752
Peak_22425	chr10	4703900	4704550	7.23249	26.0757	0.00101944	0.00258679	2.84834	3.59785	1.52719	2.0925	2.05757	3.42889	3.91494	4.28445	4.60863	3.14146	2.69537	2.65131	3.27776	2.55987	2.78364	2.42643	0.99059	1.37551	1.02752
Peak_22427	chr10	4725990	4726390	6.08767	46.7242	1.73069e-07	7.83195e-07	0	0	1.52719	0	1.63625	3.04207	3.32969	4.3001	4.93999	3.87699	2.38218	4.02327	2.91148	1.56492	0	1.67257	0	1.37551	1.35489
Peak_22428	chr10	4763500	4763900	5.47026	61.7964	2.06789e-10	1.32277e-09	0	0	1.52719	1.3964	1.03864	1.0604	1.00432	1.31468	0.925911	2.77992	4.05216	4.89528	4.55282	2.55987	1.97927	2.91904	1.5724	2.53201	1.02752
Peak_22429	chr10	4764177	4764577	3.40228	33.7116	4.58163e-05	0.000147085	0	2.36887	0	1.3964	1.03864	1.29122	0	0.711484	1.48531	1.56367	3.23672	4.4679	3.81227	1.56492	0	2.42643	1.5724	0	1.02752
Peak_22432	chr10	4776343	4776743	13.3885	187.049	3.39943e-36	1.85802e-34	0	0	1.52719	0	1.03864	1.29122	0	3.40085	3.94468	5.46051	5.47237	5.8416	5.90002	2.78154	3.06304	1.67257	2.56924	1.37551	1.84651
Peak_22434	chr10	4806494	4806894	2.70178	23.8305	0.00244665	0.0057425	0	0	1.52719	0	0	0.445553	0	0.711484	0.925911	0	0.881781	0	0.786493	2.97364	3.06304	3.57762	3.56766	2.53201	2.63055
Peak_22442	chr10	4847494	4847894	5.50354	59.2966	6.40303e-10	3.87473e-09	0	1.91721	0	0	1.03864	1.0604	1.59071	2.84044	3.03546	4.92318	3.72448	4.26265	3.73584	2.29785	1.97927	1.67257	0	1.37551	1.35489
Peak_22444	chr10	4848543	4848943	6.58838	55.6233	3.33974e-09	1.86514e-08	0	1.25608	1.52719	2.0925	2.05757	2.41739	1.59071	3.27982	3.03546	4.61309	4.59531	4.07443	4.2014	1.56492	1.30537	1.67257	1.98586	2.06667	1.35489
Peak_22451	chr10	5168887	5169287	2.8877	29.3161	0.000279038	0.000785147	1.61694	0	1.52719	0	0	0.445553	1.00432	1.54224	1.48531	3.14146	2.12783	3.67114	4.14341	0.984996	0	1.67257	0.99059	0	1.62154
Peak_22455	chr10	5291688	5292088	5.07188	24.2033	0.00211857	0.00503822	0	1.91721	1.52719	0	1.03864	1.49015	2.00647	3.68927	3.76536	3.14146	2.78629	3.45652	3.47875	2.78154	1.30537	3.28559	1.98586	2.53201	2.21251
Peak_22456	chr10	5294081	5294481	3.89054	24.0273	0.00226772	0.00535975	0	1.25608	1.52719	0	1.03864	1.49015	1.00432	1.8278	1.88739	2.77992	3.41825	3.73612	2.91148	3.29481	2.78364	3.28559	0	1.37551	1.62154
Peak_22457	chr10	5317619	5318019	10.4827	45.921	2.46066e-07	1.09069e-06	0	3.22199	2.73264	1.3964	1.03864	2.68427	3.81536	4.43377	4.85282	4.92318	3.72448	4.97821	4.36259	2.55987	1.30537	2.42643	1.5724	3.40157	1.35489
Peak_22460	chr10	5354067	5354467	4.17793	40.4586	2.63118e-06	1.01651e-05	0	0	0	0	1.63625	0	0	1.18585	1.48531	2.29634	2.38218	2.89845	0	2.97364	2.78364	3.28559	3.78983	4.08286	3.3711
Peak_22466	chr10	5412351	5412751	39.5151	25.9818	0.00105785	0.0026756	4.43778	4.14254	5.20016	3.81347	5.02806	4.67834	4.46766	4.71628	3.56054	5.32628	5.41654	5.56583	5.80969	6.0788	6.0388	6.19373	5.56648	6.15303	5.63838
Peak_22468	chr10	5433103	5433503	3.04795	23.7775	0.00249712	0.00585082	1.61694	1.25608	2.25232	0	1.63625	1.0604	0	0.711484	0	1.56367	0.881781	0	0	0.984996	0	2.42643	4.304	3.40157	3.50909
Peak_22469	chr10	5434033	5434433	10.0724	29.5993	0.000248763	0.000706438	1.61694	2.36887	1.52719	1.3964	2.87297	1.96151	2.81475	1.8278	1.88739	2.29634	3.47402	3.67114	3.73584	2.97364	3.97404	2.91904	5.30352	3.94029	5.42828
Peak_22472	chr10	5443001	5443401	5.59489	55.886	2.96878e-09	1.66724e-08	2.36022	0	1.52719	0	0	0.785485	1.00432	1.31468	0	3.67087	4.28823	3.97023	3.81227	2.97364	2.78364	3.28559	2.56924	3.16558	2.5042
Peak_22473	chr10	5443402	5443802	38.4744	211.567	2.32479e-41	1.9005e-39	2.36022	1.25608	1.52719	1.3964	2.05757	2.08968	1.59071	4.93248	4.80717	6.50745	6.44909	7.01068	6.90544	5.39681	6.35633	3.82037	5.22954	3.94029	5.60798
Peak_22474	chr10	5446366	5446766	106.163	43.2628	7.83777e-07	3.25344e-06	6.67659	6.71609	6.87895	6.60457	7.08692	6.37112	6.56312	6.25618	6.03983	5.94573	5.87582	5.75017	6.18513	7.04688	7.26709	7.79421	7.15117	7.19089	6.84195
Peak_22475	chr10	5447592	5447992	42.6773	146.659	9.75019e-28	2.79342e-26	0	3.22199	3.09237	3.43224	3.52893	3.73362	3.91494	4.89176	5.06159	5.58331	6.26376	6.33669	6.22761	6.21816	6.92671	5.68144	6.26676	5.35278	5.68281
Peak_22486	chr10	5551633	5552033	10.1859	69.5875	5.93705e-12	4.46217e-11	2.36022	0	0	0	0	1.29122	0	1.04438	1.88739	3.14146	4.15809	3.67114	4.36259	4.43065	4.43299	5.07968	4.44141	3.60432	4.544
Peak_22487	chr10	5552090	5552490	7.12785	41.5992	1.61013e-06	6.40814e-06	0	2.36887	2.25232	0	1.03864	1.96151	1.00432	2.96345	1.88739	2.77992	4.62024	4.3061	3.95397	2.97364	3.29701	3.82037	3.30494	2.8833	2.85422
Peak_22489	chr10	5578448	5578848	10.0353	83.0275	1.19942e-14	1.16785e-13	0	1.25608	2.25232	0	0	1.0604	1.59071	1.91167	2.45928	4.21757	4.19174	5.15498	4.50756	3.87876	4.33121	3.28559	3.78983	4.21261	3.6941
Peak_22490	chr10	5581621	5582021	29.3444	29.3113	0.000279582	0.00078653	4.43778	3.89575	4.16512	3.81347	5.16154	5.08436	5.56303	5.79731	6.40411	3.87699	5.0453	5.47356	4.5967	4.05909	4.33121	4.64766	4.78915	3.60432	5.03011
Peak_22491	chr10	5582668	5583068	19.6404	61.8365	2.03073e-10	1.30038e-09	1.61694	3.42213	3.38006	4.11473	3.77098	4.9557	5.40073	5.47084	5.40581	5.09815	4.71586	4.34828	5.16165	2.55987	3.06304	2.91904	3.44228	2.8833	4.33719
Peak_22492	chr10	5583600	5584000	18.1148	48.1201	9.37067e-08	4.39186e-07	4.56922	2.98956	4.16512	3.43224	2.87297	3.27561	3.46727	2.70595	3.03546	1.56367	3.10162	3.73612	3.65513	4.82887	4.61727	5.25523	5.56648	5.40801	5.37512
Peak_22493	chr10	5584861	5585261	27.3052	103.383	8.67485e-19	1.2181e-17	0	2.36887	1.52719	0	1.63625	3.04207	2.32883	4.54301	4.98167	5.32628	5.21854	5.82676	5.93463	5.75175	5.12283	4.5159	5.98141	5.17317	5.65334
Peak_22494	chr10	5588549	5589338	7.40184	47.031	1.51266e-07	6.89943e-07	2.36022	2.71234	2.25232	0	2.38326	1.82083	1.00432	1.31468	0	1.56367	1.81883	2.17683	2.20926	3.77937	2.4368	5.33559	3.68302	4.63916	3.90882
Peak_22500	chr10	5626128	5626528	18.8725	287.483	1.89484e-57	5.08773e-55	0	1.91721	1.52719	0	0	1.49015	0	1.8278	1.88739	5.58331	6.59456	6.78358	6.19943	2.29785	2.4368	2.42643	1.5724	2.8833	1.35489
Peak_22501	chr10	5628870	5629270	17.4955	173.473	2.41153e-33	1.06046e-31	0	1.25608	1.52719	2.56005	1.63625	3.52271	3.59287	3.61616	3.44609	4.3618	6.20729	6.41816	6.09621	3.29481	3.67488	2.42643	2.79118	0	2.36572
Peak_22502	chr10	5629351	5629751	7.8033	104.25	5.76158e-19	8.21834e-18	0	1.25608	1.52719	0	1.03864	1.0604	1.00432	1.31468	0	3.67087	4.7614	5.41522	5.24674	2.78154	2.78364	1.67257	1.5724	2.8833	1.35489
Peak_22504	chr10	5645355	5645755	25.6519	73.5286	9.71608e-13	7.90256e-12	5.77474	5.78529	6.14247	4.84556	6.51836	5.02147	5.43468	4.02677	4.49807	3.14146	3.62944	3.37725	3.16569	3.14314	3.29701	3.57762	2.30684	3.40157	2.04109
Peak_22506	chr10	5657235	5657635	7.35368	63.7215	8.63302e-11	5.75005e-10	0	0	2.73264	2.0925	2.05757	0	0	0.510954	0	1.56367	0.507236	1.97624	0.786493	3.14314	2.4368	4.76838	4.68229	4.08286	5.42828
Peak_22507	chr10	5659588	5660249	23.9263	22.8332	0.00358517	0.00812627	4.43778	4.44803	4.00521	3.63541	3.87831	4.92166	5.5934	5.16387	5.55133	4.82704	5.29794	5.08186	4.90665	4.67145	3.06304	3.57762	4.23004	4.33164	3.2185
Peak_22512	chr10	5692239	5693034	88.0916	33.8497	4.32553e-05	0.000139439	6.73375	6.34927	7.27932	7.10982	7.07569	7.00005	7.35729	6.18212	5.78118	6.41125	6.44909	5.76582	5.80969	6.09955	5.49646	5.90859	5.65392	5.82809	6.53775
Peak_22518	chr10	5710857	5711257	5.44995	22.8665	0.00353996	0.008034	2.84834	3.75447	3.82534	3.19569	2.64879	2.20738	2.32883	2.88262	2.20149	3.67087	3.02901	3.00776	2.76533	1.56492	1.30537	0	2.56924	0	0.603369
Peak_22524	chr10	5731531	5731931	5.32064	52.6583	1.25573e-08	6.56017e-08	0	1.25608	1.52719	1.3964	1.03864	0.445553	0	0.887513	0.925911	2.29634	3.47402	4.34828	3.65513	3.43203	4.33121	2.42643	2.98349	1.37551	2.85422
Peak_22530	chr10	5775676	5776076	21.5427	42.8581	9.34175e-07	3.84016e-06	4.90407	4.97939	5.20016	5.5456	6.05237	4.4346	5.25632	4.08212	3.94468	3.87699	3.76974	3.85792	3.56963	3.67262	3.29701	3.57762	3.30494	3.94029	3.3711
Peak_22538	chr10	5810233	5810633	12.0236	32.8292	6.61089e-05	0.000207096	2.84834	3.59785	2.25232	2.0925	1.03864	2.3162	3.00754	3.00223	2.67791	2.29634	3.36024	3.37725	3.27776	3.55734	4.61727	4.37088	5.11094	4.63916	5.24289
Peak_22539	chr10	5811302	5811702	8.83242	37.7312	8.43958e-06	3.03283e-05	0	1.91721	1.52719	2.0925	1.03864	2.9094	3.00754	3.56527	3.56054	4.05731	4.08834	4.3061	4.55282	3.43203	3.8322	3.28559	3.15315	2.8833	2.5042
Peak_22540	chr10	5812741	5813732	276.614	47.8976	1.03351e-07	4.81559e-07	8.30022	8.13683	7.98425	8.29658	8.00077	8.10471	7.89733	7.93005	7.53509	8.02876	7.18083	6.80645	7.31965	8.50908	8.45619	8.99031	8.16109	8.76397	8.17068
Peak_22542	chr10	5816157	5816557	49.3173	99.3743	5.7306e-18	7.523e-17	6.31388	6.22088	6.42123	6.12023	6.66046	5.98267	6.65239	5.6646	6.09785	4.21757	5.41654	5.94143	5.27402	4.72585	5.1825	2.91904	4.304	1.37551	3.04783
Peak_22543	chr10	5817321	5817721	57.8458	66.123	2.893e-11	2.02735e-10	5.00039	4.14254	6.18041	6.24967	5.90785	6.77546	7.08537	6.35312	6.6566	5.52322	6.11384	6.51392	6.32214	4.92501	5.54274	2.42643	5.11094	3.40157	4.13884
Peak_22545	chr10	5818929	5819329	32.4174	60.3632	3.95549e-10	2.45244e-09	4.90407	5.95634	5.529	5.00073	6.28472	4.75767	4.8663	4.83918	5.09995	4.82704	5.4995	5.45437	5.47549	5.14061	5.34801	3.28559	2.98349	2.53201	2.63055
Peak_22546	chr10	5819948	5820348	14.8096	136.274	1.41142e-25	3.40593e-24	0	1.25608	0	1.3964	1.03864	3.73362	3.81536	4.48942	5.09995	4.72403	5.26671	5.82676	5.49881	3.29481	3.8322	2.91904	1.5724	1.37551	1.62154
Peak_22547	chr10	5830581	5830981	16.7559	76.5385	2.42519e-13	2.09532e-12	0	0	3.09237	2.0925	1.63625	2.51194	3.32969	5.14667	5.73317	6.27213	5.16872	5.17855	5.00763	0.984996	3.06304	2.91904	1.5724	3.16558	1.84651
Peak_22548	chr10	5840248	5840918	135.444	173.501	2.38015e-33	1.04708e-31	7.86128	7.85477	7.75205	7.88307	7.9647	7.62554	7.82876	7.20369	7.2151	6.68249	6.51038	6.46683	6.50597	6.37958	6.13255	5.74167	5.56648	5.17317	5.41078
Peak_22549	chr10	5841010	5841410	81.5406	181.51	4.95934e-35	2.4833e-33	7.14539	6.89505	7.82571	7.05774	7.37041	7.3592	7.72282	5.99772	6.56358	5.01331	5.67631	5.58359	5.95163	4.21937	2.78364	3.28559	1.98586	3.16558	2.74671
Peak_22550	chr10	5843791	5844191	41.5501	85.5745	3.66704e-15	3.74688e-14	5.17565	4.91445	4.77354	5.73438	4.24206	6.38368	6.82872	6.18634	6.8033	6.07693	5.35846	5.39524	5.58847	2.97364	1.97927	2.91904	3.15315	3.78206	4.33719
Peak_22552	chr10	5846129	5846529	46.894	117.554	1.05982e-21	1.88674e-20	3.50286	3.42213	4.00521	5.59516	3.52893	6.37741	6.56312	6.57513	6.75604	6.73642	6.06927	6.47637	6.43522	3.43203	4.22169	4.0281	3.78983	3.16558	3.6941
Peak_22553	chr10	5852075	5852811	143.287	32.5431	7.4423e-05	0.000231069	6.89279	7.70921	7.49035	7.41594	8.15814	7.29084	7.81594	7.24065	8.09151	7.00161	6.77744	7.19534	6.95686	5.52507	7.01142	5.17012	7.01469	3.40157	6.80223
Peak_22554	chr10	5853467	5853867	10.0935	55.2631	3.92445e-09	2.17491e-08	0	2.71234	2.25232	0	1.63625	2.41739	1.59071	1.31468	2.45928	2.29634	4.19174	5.89949	5.47549	2.97364	4.33121	2.42643	0	3.60432	2.04109
Peak_22555	chr10	5861238	5861638	7.32397	92.3187	1.57181e-16	1.82101e-15	0	0	0	1.3964	0	2.20738	2.59215	3.11268	2.86773	3.67087	4.86932	4.86655	5.102	1.97744	1.30537	2.42643	0.99059	1.37551	1.62154
Peak_22556	chr10	5862270	5862670	98.2245	168.804	2.29679e-32	9.37577e-31	4.56922	3.75447	4.95957	4.47389	4.07162	4.22728	4.46766	4.98183	4.93999	6.70971	7.49236	7.50134	7.64109	7.80917	7.98921	5.74167	7.55107	6.57108	7.60499
Peak_22557	chr10	5866218	5867096	18.3715	41.3022	1.83018e-06	7.22719e-06	4.68968	3.59785	4.00521	4.57616	4.77385	3.47656	4.40053	4.20357	4.66089	4.82704	5.32852	5.03096	5.19057	3.29481	3.97404	1.67257	2.98349	2.53201	2.74671
Peak_22560	chr10	5889873	5890273	320.992	25.9292	0.00108001	0.00272604	8.33757	7.63053	8.63717	8.32624	8.13127	8.10471	8.1735	8.22053	7.96213	8.02876	7.60279	7.31183	7.38368	8.74469	8.76026	9.3017	8.36919	9.17154	8.2417
Peak_22561	chr10	5895760	5896160	37.8205	178.721	1.91044e-34	9.14036e-33	3.95146	4.14254	4.30906	4.24464	4.32028	3.04207	3.17759	3.07679	3.85781	2.29634	3.2998	3.10938	2.91148	5.92452	6.22059	6.19373	7.02566	6.57108	7.13629
Peak_22562	chr10	5904221	5904621	36.3306	195.528	5.59085e-38	3.46983e-36	0	2.98956	0	0	1.63625	2.20738	1.00432	1.43294	2.67791	2.77992	4.37867	4.57835	3.27776	6.12001	6.19184	6.78647	7.07929	6.83562	6.85495
Peak_22565	chr10	5940075	5940475	6.154	31.0519	0.000137545	0.000408739	0	1.25608	1.52719	1.3964	0	0.445553	0	1.73875	0	0	1.42508	1.97624	1.66659	3.97174	3.97404	2.42643	4.304	2.8833	5.47955
Peak_22568	chr10	5971213	5971613	26.0757	37.6624	8.69004e-06	3.11508e-05	3.21241	2.71234	3.38006	3.81347	3.87831	4.17043	4.25609	5.0011	5.2778	4.72403	5.18552	5.10664	4.79807	5.29252	5.12283	4.76838	5.40782	4.96796	5.68281
Peak_22569	chr10	5974238	5974638	10.7704	67.8775	1.29848e-11	9.4198e-11	2.36022	1.91721	2.73264	1.3964	1.63625	3.42889	3.7084	4.54301	4.80717	4.3618	4.59531	4.54247	4.9411	2.29785	1.97927	1.67257	1.98586	1.37551	3.29681
Peak_22570	chr10	5975926	5976326	131.246	32.2999	8.2296e-05	0.000253682	6.49011	6.61754	6.75872	6.36845	6.71938	6.82234	6.97433	7.43741	7.79683	7.68919	7.12096	7.24083	7.40851	6.67057	6.52718	5.85507	7.29412	6.7094	7.73727
Peak_22572	chr10	5977867	5978267	42.8437	24.602	0.00181512	0.00437724	5.87977	5.1011	6.28857	5.73438	5.07394	5.38845	5.00835	4.88139	4.10416	5.17827	5.13452	4.12384	4.14341	6.42961	4.70127	6.1048	5.11094	6.21628	5.84798
Peak_22574	chr10	5987876	5988276	13.6252	40.7079	2.36376e-06	9.1955e-06	2.36022	3.42213	3.38006	3.97195	4.53232	4.41026	4.65213	5.05742	5.02219	4.05731	4.51783	4.17161	3.88486	1.97744	1.97927	2.91904	1.98586	2.06667	2.21251
Peak_22575	chr10	6002786	6003529	9.47894	37.9888	7.5644e-06	2.73764e-05	0	2.71234	1.52719	1.3964	1.03864	2.3162	1.00432	1.8278	2.45928	3.87699	3.10162	4.4679	4.55282	4.29329	4.22169	3.82037	3.88927	3.60432	4.29964
Peak_22576	chr10	6009192	6009592	10.4951	109.922	3.95136e-20	6.20587e-19	0	0	0	1.3964	0	3.10409	4.00808	5.27889	5.49487	5.01331	3.97695	4.54247	3.95397	0.984996	1.97927	2.42643	0.99059	0	1.02752
Peak_22578	chr10	6025211	6025611	4.73516	32.5101	7.54469e-05	0.000234002	1.61694	0	1.52719	1.3964	0	4.19913	4.59322	3.45777	3.1857	2.29634	2.2606	1.46508	0.786493	1.56492	1.97927	2.91904	0.99059	1.37551	1.35489
Peak_22581	chr10	6033592	6034338	7.50853	25.9038	0.00109085	0.00275133	1.61694	1.91721	0	2.56005	2.05757	3.98507	4.70873	3.2479	3.03546	2.77992	3.67774	3.37725	3.95397	2.55987	2.4368	2.91904	1.98586	3.16558	2.74671
Peak_22583	chr10	6036970	6037370	18.0624	55.8875	2.96679e-09	1.66629e-08	3.95146	4.25172	4.77354	4.36382	4.77385	5.47315	5.43468	3.82525	3.66658	3.67087	5.13452	4.61337	4.5967	3.55734	3.06304	3.28559	0.99059	2.8833	1.02752
Peak_22586	chr10	6044632	6045429	49.6365	161.019	9.79351e-31	3.52117e-29	2.36022	3.59785	3.09237	4.84556	3.06695	6.74658	7.11708	6.10405	6.9575	6.23515	6.54984	6.64661	7.0307	3.55734	3.97404	3.57762	2.79118	3.16558	2.21251
Peak_22587	chr10	6049951	6050351	18.4203	66.2998	2.66891e-11	1.87707e-10	2.36022	4.44803	3.09237	3.19569	2.05757	3.98507	3.81536	4.77344	4.80717	5.85113	5.4995	5.39524	5.35291	2.78154	3.67488	3.57762	2.30684	2.06667	3.04783
Peak_22588	chr10	6050990	6051390	159.548	31.7645	0.000102633	0.000311406	7.44831	7.37701	7.80157	7.84261	7.87035	7.8548	7.70206	7.50985	7.62333	7.24427	6.57556	6.92268	7.0065	6.37958	7.15239	7.09428	6.6678	6.15303	7.4249
Peak_22589	chr10	6051427	6051827	20.7909	54.0813	6.65728e-09	3.59041e-08	2.36022	3.75447	4.77354	5.00073	4.24206	6.03933	5.6523	5.24695	4.98167	4.05731	4.08834	4.57835	4.5967	3.29481	3.06304	2.42643	2.56924	2.06667	4.00527
Peak_22590	chr10	6052551	6052951	101.569	60.1235	4.40805e-10	2.7175e-09	4.56922	5.71075	6.3229	6.36845	6.09749	7.38754	7.468	7.28063	7.81424	6.15821	6.65612	7.2795	7.03868	6.16008	6.65906	6.01003	6.35639	5.35278	6.60855
Peak_22591	chr10	6053811	6054211	15.7403	49.1312	6.00011e-08	2.88025e-07	2.36022	4.02441	4.67067	3.81347	3.52893	4.85107	3.32969	4.10011	3.1857	3.67087	5.77951	5.47356	4.83518	3.55734	3.49828	1.67257	0.99059	3.16558	1.35489
Peak_22592	chr10	6054222	6054622	21.3353	45.0913	3.53622e-07	1.53608e-06	3.21241	3.22199	4.95957	5.26851	4.65813	5.33771	5.21784	4.23647	4.43944	4.61309	5.4307	5.08186	4.79807	4.72585	3.97404	1.67257	2.30684	2.8833	2.5042
Peak_22593	chr10	6057106	6057506	36.0588	121.132	1.93526e-22	3.6655e-21	3.74453	3.59785	4.55991	5.3858	4.8284	5.93227	6.34836	6.45448	6.66941	6.07693	5.47237	5.49249	5.37827	3.43203	3.49828	2.91904	2.98349	2.8833	3.2185
Peak_22594	chr10	6058670	6059444	38.4087	173.344	2.5667e-33	1.12642e-31	0	3.22199	3.38006	3.19569	2.05757	4.4346	4.76319	6.4298	6.81488	6.50745	5.87582	6.90159	6.77783	3.77937	4.61727	4.37088	3.30494	2.8833	3.57343
Peak_22595	chr10	6060457	6061052	14.9993	29.3054	0.000280249	0.000788314	3.21241	3.22199	2.73264	2.56005	3.23791	4.11125	4.09558	4.68086	4.76004	5.52322	3.85623	4.3061	3.56963	4.14145	4.61727	3.57762	3.56766	2.06667	3.80545
Peak_22596	chr10	6062351	6062751	58.7021	207.286	1.85966e-40	1.40881e-38	4.90407	5.46082	4.95957	5.32835	5.07394	6.63019	7.10659	7.03628	7.47068	6.76265	5.96609	6.55052	6.38605	4.21937	3.97404	2.42643	1.98586	2.8833	3.3711
Peak_22597	chr10	6065443	6065843	12.4991	137.198	9.07246e-26	2.22501e-24	0	2.71234	2.25232	0	0	1.29122	0	1.18585	0.925911	1.56367	5.21854	5.52962	6.11142	3.87876	4.43299	2.42643	3.56766	2.53201	4.29964
Peak_22599	chr10	6069171	6069571	49.9101	36.2462	1.5828e-05	5.45581e-05	5.17565	5.89033	4.77354	5.32835	5.77528	5.05326	5.76335	4.44788	5.06159	4.21757	4.22463	5.68583	5.13213	6.12001	6.48039	5.25523	6.87609	5.86802	6.78195
Peak_22600	chr10	6070688	6071088	21.2259	164.447	1.87707e-31	7.13103e-30	0	2.98956	2.73264	3.19569	2.05757	4.86904	4.65213	4.98183	4.98167	4.3618	5.98541	6.32617	6.30901	1.97744	2.78364	2.42643	2.98349	1.37551	2.5042
Peak_22602	chr10	6074786	6075186	5.64743	34.3585	3.49771e-05	0.000114356	1.61694	1.25608	1.52719	1.3964	0	2.3162	0	2.44954	2.20149	1.56367	4.19174	3.45652	5.07122	1.56492	2.78364	2.42643	0	3.40157	2.5042
Peak_22603	chr10	6083787	6084187	6.19402	44.6818	4.22784e-07	1.81798e-06	0	2.71234	1.52719	0	1.03864	1.96151	0	1.99093	1.48531	5.09815	3.67774	3.60308	4.31083	2.55987	2.78364	1.67257	1.5724	2.53201	2.95427
Peak_22605	chr10	6086877	6087277	13.0187	26.7978	0.000766102	0.00199023	2.36022	4.14254	5.12434	4.24464	4.71715	4.33466	4.81567	3.2479	3.66658	1.56367	4.4076	3.60308	3.88486	3.14314	3.67488	2.91904	2.56924	0	2.5042
Peak_22606	chr10	6088721	6089121	166.043	37.3604	9.87863e-06	3.51102e-05	8.03051	7.45899	7.3476	7.64499	7.24568	7.21908	7.35729	7.01511	6.74398	6.91072	6.06019	5.98219	6.32214	7.27381	7.56489	8.88743	7.26664	7.96437	6.91205
Peak_22609	chr10	6101220	6101882	40.9707	84.7871	5.29112e-15	5.32768e-14	3.50286	2.36887	3.61981	4.47389	3.87831	4.08072	4.65213	4.20357	4.02662	3.67087	4.64475	4.21784	3.65513	6.34524	6.19184	5.85507	6.94705	6.57108	7.27817
Peak_22611	chr10	6114311	6114711	2.37934	26.551	0.000844849	0.0021774	0	1.25608	0	1.3964	1.03864	0.445553	0	0.887513	0	0	3.36024	3.37725	2.76533	2.29785	1.30537	2.42643	0.99059	1.37551	2.04109
Peak_22613	chr10	6119325	6119725	3.31335	30.3663	0.000182064	0.000529508	0	0	1.52719	0	0	1.29122	1.00432	2.5046	1.48531	2.29634	3.41825	3.79831	3.73584	1.56492	1.97927	0	0.99059	2.8833	1.02752
Peak_22614	chr10	6123414	6124039	4.84812	31.1882	0.000130068	0.000388058	0	1.91721	0	0	1.03864	1.82083	2.00647	2.20553	2.86773	0	3.67774	3.73612	4.08298	2.78154	3.29701	2.91904	0.99059	2.53201	2.74671
Peak_22615	chr10	6126138	6126538	9.24069	75.3013	4.29277e-13	3.62036e-12	0	1.25608	2.73264	0	1.03864	1.66494	2.32883	3.00223	2.67791	3.87699	4.93039	4.80729	5.13213	1.56492	1.97927	2.91904	2.56924	3.16558	4.40947
Peak_22616	chr10	6129854	6130254	8.38016	97.1813	1.60671e-17	2.03169e-16	2.36022	2.36887	2.73264	2.0925	2.38326	2.20738	0	1.64384	0	0	5.32852	5.00483	5.27402	2.78154	1.30537	1.67257	1.98586	2.8833	2.63055
Peak_22617	chr10	6135063	6135463	20.1983	123.277	6.9718e-23	1.37039e-21	3.21241	2.36887	3.61981	2.56005	2.05757	1.49015	2.32883	1.43294	1.48531	1.56367	2.69537	3.2043	2.60268	5.58517	4.43299	5.9602	6.04749	5.74474	6.25348
Peak_22618	chr10	6136272	6136993	35.4965	129.175	4.19463e-24	9.05395e-23	2.36022	2.71234	2.25232	3.19569	2.87297	5.18824	5.05275	5.90867	6.32535	6.34337	6.26376	6.13459	6.22761	4.21937	4.85588	4.64766	3.44228	4.63916	5.28192
Peak_22620	chr10	6144639	6145039	151.808	33.6065	4.78675e-05	0.000153199	7.80904	6.7537	7.99493	7.82194	7.52705	7.28751	7.56316	7.01036	6.75604	7.12804	6.23176	6.13459	6.18513	7.52459	7.25324	7.69107	6.96995	7.23737	7.18343
Peak_22621	chr10	6148327	6148727	27.5344	53.6684	8.00506e-09	4.27573e-08	4.29316	2.98956	4.67067	4.67166	4.24206	5.03745	4.91522	4.08212	4.31452	4.3618	6.36309	5.94143	5.91743	5.29252	3.97404	3.57762	4.37434	4.21261	3.80545
Peak_22622	chr10	6148903	6149303	9.78613	29.1399	0.000299663	0.000838673	1.61694	2.36887	1.52719	3.19569	1.63625	4.33466	5.25632	3.90927	4.43944	3.14146	3.02901	4.21784	3.81227	2.29785	2.78364	1.67257	1.98586	3.60432	2.5042
Peak_22623	chr10	6151091	6151801	102.292	30.3808	0.000180994	0.000526699	6.8417	6.71609	7.09298	6.8283	7.25566	6.42679	6.87891	5.9239	6.09785	5.94573	6.13993	6.25034	6.3985	6.97007	6.87339	6.8698	7.11054	6.4709	6.99661
Peak_22624	chr10	6163596	6163996	220.959	55.4011	3.68934e-09	2.05066e-08	8.7584	7.67041	7.91842	8.28152	7.87683	7.72017	7.26595	7.4861	7.0088	7.48382	6.76632	6.57737	6.51743	8.3708	7.90314	8.70281	7.26664	8.37104	7.42925
Peak_22626	chr10	6171863	6172263	24.9008	122.081	1.23204e-22	2.37335e-21	0	1.91721	1.52719	3.81347	2.38326	5.18824	5.84136	6.06337	6.53587	4.82704	5.52612	5.51117	5.49881	1.97744	3.8322	1.67257	3.15315	2.8833	3.13568
Peak_22628	chr10	6175636	6176036	11.9075	34.387	3.45632e-05	0.000113084	0	0	2.25232	2.0925	1.63625	3.47656	4.17807	3.2479	3.56054	1.56367	3.36024	3.97023	3.88486	3.77937	5.06058	2.91904	5.59621	3.16558	4.63726
Peak_22630	chr10	6186152	6186552	5.09465	53.7966	7.55989e-09	4.04936e-08	0	2.36887	1.52719	0	1.03864	1.82083	1.59071	1.43294	1.88739	0	4.93039	3.67114	4.79807	1.56492	2.4368	1.67257	0.99059	1.37551	1.35489
Peak_22631	chr10	6187255	6187655	12.0249	84.7554	5.36966e-15	5.40351e-14	0	1.91721	0	1.3964	0	0.445553	1.00432	0.887513	3.44609	2.77992	3.81363	5.08186	4.75998	3.67262	5.06058	3.28559	5.11094	4.08286	5.03011
Peak_22636	chr10	6203273	6203673	63.1337	26.3879	0.000901181	0.00231043	6.2759	5.85616	5.2722	5.5456	5.16154	5.69089	5.13766	5.91376	5.31088	6.41125	5.82311	5.33358	5.4032	6.75147	6.07073	7.30854	5.76282	6.52186	6.15178
Peak_22638	chr10	6207641	6208041	7.25619	50.9057	2.73608e-08	1.3688e-07	1.61694	0	0	2.56005	1.03864	2.83819	2.59215	3.42959	2.45928	4.61309	4.43595	4.57835	4.08298	2.78154	2.4368	2.42643	0.99059	2.06667	1.84651
Peak_22643	chr10	6239202	6239602	22.7403	146.397	1.1054e-27	3.15165e-26	0	1.91721	0	2.56005	1.03864	5.61836	6.25643	5.7582	6.64367	4.72403	4.88996	5.70219	4.63929	1.97744	0	2.42643	2.56924	2.53201	1.35489
Peak_22645	chr10	6254283	6254683	9.44258	94.5694	5.47459e-17	6.61203e-16	1.61694	0	2.73264	1.3964	0	2.9094	3.7084	4.82843	5.20927	3.14146	4.84837	4.50566	4.68065	0	0	0	1.98586	0	2.04109
Peak_22648	chr10	6267303	6267703	50.4058	101.12	2.52013e-18	3.41275e-17	3.50286	1.25608	3.61981	3.81347	3.65503	3.95172	4.70873	6.27214	6.8033	6.50745	6.68595	7.12428	6.56238	5.52507	5.86758	4.0281	5.93562	4.54376	5.91159
Peak_22649	chr10	6270303	6270703	62.9933	254.965	1.5261e-50	2.4358e-48	2.36022	2.71234	3.38006	4.24464	3.65503	5.61836	5.86645	6.73333	7.01885	6.34337	7.31667	7.68537	7.46879	5.29252	6.0388	4.37088	4.78915	3.94029	4.72486
Peak_22650	chr10	6275238	6275638	104.159	116.313	1.91055e-21	3.33213e-20	4.90407	4.14254	5.69545	6.60457	5.24413	7.41838	7.33049	7.89827	8.3481	7.51501	7.05392	7.29576	7.19673	5.97031	5.79297	4.37088	5.40782	4.96796	5.11902
Peak_22653	chr10	6295603	6296003	68.0282	90.0507	4.54159e-16	5.04733e-15	2.36022	1.91721	4.77354	4.36382	2.87297	5.64989	6.03085	7.26277	7.97767	6.7884	6.72669	6.79124	6.64829	4.82887	5.34801	4.0281	5.76282	4.63916	7.06534
Peak_22654	chr10	6296433	6296833	7.63316	85.3905	3.99522e-15	4.06867e-14	0	1.25608	0	1.3964	0	1.66494	1.00432	2.5046	1.48531	2.29634	5.16872	5.15498	4.90665	2.29785	0	2.42643	2.98349	2.53201	3.44174
Peak_22655	chr10	6300062	6300462	91.9121	26.054	0.00102817	0.00260705	6.23689	5.21335	7.03204	6.62857	6.63007	5.62895	6.03085	6.92211	7.19752	6.19719	6.92979	7.30649	7.07015	6.31006	6.55001	5.85507	6.48912	5.4612	6.46329
Peak_22656	chr10	6301726	6302126	3.62342	23.4721	0.00280815	0.00650771	0	0	0	2.56005	0	3.37958	2.32883	4.04546	3.76536	2.29634	2.2606	2.17683	1.29264	0.984996	1.97927	1.67257	0.99059	1.37551	1.02752
Peak_22658	chr10	6310936	6311336	7.22153	110.762	2.65412e-20	4.22508e-19	0	0	0	0	1.03864	0.785485	0	2.06607	1.48531	4.61309	4.86932	5.00483	4.90665	2.29785	3.06304	1.67257	0.99059	1.37551	1.84651
Peak_22659	chr10	6320320	6320720	33.4376	117.532	1.07101e-21	1.90619e-20	6.35089	6.22088	6.62755	5.3858	6.02926	5.0053	5.25632	3.68927	3.94468	2.77992	4.86932	3.97023	4.50756	5.32813	5.34801	3.82037	3.44228	2.8833	2.5042
Peak_22663	chr10	6347350	6348411	257.223	34.2313	3.68867e-05	0.000120218	8.03051	8.07874	8.39248	8.21967	8.42919	8.12729	8.36615	7.96236	8.27034	7.63343	7.23025	7.55636	7.54356	7.64241	8.21318	7.44159	8.29406	7.61132	8.34207
Peak_22664	chr10	6350657	6351057	16.7459	61.5181	2.34581e-10	1.49084e-09	1.61694	3.22199	2.25232	4.36382	2.38326	3.27561	3.91494	4.59467	4.24775	4.82704	5.80147	5.49249	5.35291	2.55987	3.29701	3.82037	3.68302	2.53201	2.95427
Peak_22669	chr10	6388492	6388892	7.09678	83.4805	9.71675e-15	9.54582e-14	0	0	0	1.3964	0	1.29122	1.00432	3.53913	4.55441	3.14146	4.34915	4.97821	4.31083	2.97364	3.06304	1.67257	0.99059	1.37551	1.62154
Peak_22670	chr10	6396568	6397213	11.8069	49.7737	4.51708e-08	2.20199e-07	0	1.25608	0	1.3964	0	3.10409	3.00754	3.71285	4.80717	4.21757	4.15809	4.71359	3.47875	3.67262	4.43299	2.42643	4.50551	3.94029	4.69625
Peak_22677	chr10	6423029	6423429	5.80135	37.6743	8.64623e-06	3.10111e-05	0	1.25608	1.52719	0	0	3.42889	4.00808	3.51252	4.02662	3.87699	3.47402	3.67114	2.76533	1.56492	0	1.67257	1.98586	2.8833	1.35489
Peak_22681	chr10	6473399	6473799	8.01682	34.4519	3.36378e-05	0.000110281	1.61694	2.36887	2.25232	2.0925	2.05757	1.96151	2.81475	2.20553	2.20149	2.29634	4.28823	4.34828	4.36259	3.67262	4.10317	2.42643	3.68302	3.16558	2.85422
Peak_22685	chr10	6492210	6492610	5.15677	56.2531	2.51816e-09	1.42576e-08	0	1.91721	1.52719	1.3964	1.03864	1.0604	1.00432	1.43294	1.48531	2.29634	3.62944	4.86655	4.79807	1.56492	1.97927	1.67257	1.98586	1.37551	2.04109
Peak_22686	chr10	6498754	6499154	6.12993	34.5029	3.29279e-05	0.000108124	0	2.36887	2.25232	1.3964	1.63625	1.82083	2.81475	3.14769	2.67791	3.14146	4.25678	4.92346	3.47875	1.97744	1.30537	2.42643	1.98586	2.06667	1.84651
Peak_22687	chr10	6503106	6503506	6.06112	98.205	9.93121e-18	1.27721e-16	0	1.25608	1.52719	0	1.03864	0.785485	0	1.43294	2.20149	3.43031	4.80554	5.24704	4.63929	0	1.97927	0	0	2.06667	1.02752
Peak_22688	chr10	6507306	6507706	23.136	314.587	3.22558e-63	1.37356e-60	0	1.25608	0	0	0	0.445553	0	2.88262	2.20149	4.72403	6.56276	7.03024	6.75865	5.09999	4.43299	2.42643	3.30494	2.06667	1.35489
Peak_22690	chr10	6542024	6542424	4.49277	36.0486	1.72044e-05	5.89651e-05	0	0	0	2.0925	0	0.785485	0	1.04438	0	2.29634	0.881781	0.666239	1.29264	3.14314	3.67488	4.37088	4.0697	3.60432	3.04783
Peak_22691	chr10	6542977	6544145	29.0238	151.654	8.85716e-29	2.73991e-27	3.50286	3.42213	2.25232	0	2.05757	2.76328	2.32883	2.88262	2.45928	3.67087	4.98899	5.31243	4.68065	6.47796	6.59463	5.85507	6.42428	4.96796	5.42828
Peak_22693	chr10	6558235	6558635	3.14322	29.4298	0.000266466	0.000752459	2.36022	1.25608	1.52719	0	0	0	0	0.510954	0.925911	0	0.507236	0.666239	0	2.55987	1.30537	1.67257	4.23004	3.78206	3.57343
Peak_22696	chr10	6580198	6580598	63.2833	50.8532	2.80059e-08	1.39947e-07	6.38697	5.31748	5.2722	5.3858	4.77385	5.53074	5.21784	5.71216	5.52338	5.85113	5.60317	4.83722	5.00763	6.75147	5.79297	7.79421	6.06886	7.00638	5.91159
Peak_22698	chr10	6592067	6592783	9.87177	67.7132	1.39981e-11	1.01209e-10	2.36022	1.25608	0	1.3964	0	1.29122	1.00432	0.510954	0	0	2.2606	3.67114	3.27776	4.55607	5.58757	4.37088	5.65392	2.53201	3.44174
Peak_22699	chr10	6600217	6600846	7.13647	34.1448	3.82437e-05	0.000124335	2.84834	2.98956	2.73264	1.3964	1.03864	2.20738	0	2.27051	2.45928	2.29634	4.12364	4.50566	3.73584	3.67262	2.78364	3.82037	2.56924	2.8833	2.74671
Peak_22700	chr10	6607228	6607628	4.04016	36.4681	1.44129e-05	4.99743e-05	1.61694	1.91721	0	0	1.03864	0.445553	0	2.60879	0.925911	4.3618	3.36024	3.2043	3.65513	0.984996	0	2.91904	1.5724	2.53201	1.35489
Peak_22703	chr10	6612475	6612875	2.35071	34.0192	4.03032e-05	0.000130617	0	0	0	0	1.03864	0.785485	1.00432	1.73875	1.48531	0	3.23672	4.07443	3.38175	0.984996	1.30537	0	0	1.37551	0
Peak_22711	chr10	6674283	6674683	7.23854	27.1543	0.000664888	0.00174652	1.61694	1.91721	1.52719	1.3964	2.05757	1.66494	0	1.73875	1.48531	0	2.87182	1.46508	1.66659	2.97364	4.10317	3.57762	5.11094	4.08286	4.75291
Peak_22716	chr10	6756037	6756437	25.2319	90.8571	3.11495e-16	3.51504e-15	2.36022	1.91721	0	3.63541	3.06695	2.60067	2.00647	2.75219	2.86773	3.14146	2.12783	3.53166	3.04418	5.77773	6.33018	4.98319	6.80146	5.82809	6.2337
Peak_22717	chr10	6757218	6757618	10.7216	50.1788	3.77583e-08	1.85814e-07	2.84834	1.91721	1.52719	0	1.63625	2.08968	1.00432	2.5046	2.20149	2.29634	2.2606	2.17683	3.16569	5.18011	5.2398	4.0281	5.30352	4.33164	3.90882
Peak_22718	chr10	6758763	6759163	3.58855	24.8838	0.00162662	0.00396319	0	1.25608	0	0	0	1.82083	1.59071	1.18585	1.48531	0	2.12783	2.3529	1.96329	2.29785	1.97927	2.42643	3.56766	3.40157	4.18075
Peak_22720	chr10	6769981	6770381	15.6064	56.134	2.65636e-09	1.49962e-08	0	1.25608	3.09237	2.0925	1.63625	1.66494	0	1.99093	1.48531	1.56367	4.4076	4.86655	4.68065	5.01515	5.29492	2.91904	6.13113	4.54376	5.07525
Peak_22722	chr10	6780259	6780659	16.1325	72.4213	1.61704e-12	1.2875e-11	0	1.91721	1.52719	0	1.63625	0.785485	1.00432	1.99093	1.88739	2.77992	4.4076	3.10938	3.38175	4.72585	5.2398	5.17012	6.22929	4.63916	5.78144
Peak_22723	chr10	6780873	6781803	18.1752	58.4651	9.31527e-10	5.5376e-09	3.95146	2.36887	2.73264	2.0925	2.64879	2.60067	1.59071	1.91167	2.86773	2.77992	2.95256	2.78016	3.47875	4.77828	5.63106	5.17012	6.26676	5.03965	5.66815
Peak_22725	chr10	6840785	6841185	3.12041	28.7262	0.000354153	0.000978377	1.61694	0	0	0	0	1.0604	1.00432	3.2479	2.45928	1.56367	3.2998	3.60308	3.47875	1.56492	1.30537	0	1.98586	0	2.21251
Peak_22735	chr10	6927536	6927936	115.173	38.5668	5.91354e-06	2.17457e-05	6.98984	5.89033	7.20764	7.19265	7.10912	7.4664	7.83513	6.96936	7.30815	6.07693	5.85496	6.23917	6.06531	6.67057	6.99487	6.46781	7.00363	6.33502	6.71221
Peak_22740	chr10	6988597	6988997	6.98967	36.3647	1.50558e-05	5.20536e-05	1.61694	2.36887	0	1.3964	2.38326	2.9094	3.32969	4.15277	4.02662	3.14146	4.19174	4.17161	3.81227	2.97364	2.4368	0	1.98586	1.37551	1.62154
Peak_22741	chr10	7028177	7028577	4.17785	36.8137	1.24533e-05	4.36012e-05	0	1.25608	0	0	0	2.20738	2.32883	2.84044	2.67791	4.3618	3.2998	3.53166	3.16569	1.56492	0	2.42643	2.30684	0	1.35489
Peak_22744	chr10	7046251	7047014	40.2679	43.6619	6.59063e-07	2.76253e-06	5.40411	4.91445	4.43993	3.63541	4.93168	4.30855	4.17807	4.83918	4.93999	4.05731	5.45861	6.0604	5.54434	6.1797	7.02778	5.17012	6.08992	4.81291	5.33856
Peak_22747	chr10	7102578	7103377	11.0411	45.5338	2.91475e-07	1.27973e-06	0	2.98956	2.25232	1.3964	2.38326	3.16356	2.81475	3.42959	2.86773	4.49291	4.66885	5.71836	4.97475	2.29785	2.4368	3.28559	0	4.08286	1.62154
Peak_22748	chr10	7118053	7118453	4.35807	25.1763	0.00145112	0.00357091	0	2.36887	2.25232	1.3964	0	0.785485	0	1.31468	0.925911	2.29634	3.17075	4.38927	3.65513	0.984996	2.4368	3.57762	2.30684	2.8833	0
Peak_22749	chr10	7121191	7121591	22.7596	23.1894	0.00312937	0.00718072	5.71921	5.15832	5.04431	4.76123	5.32224	4.52807	4.40053	3.92953	4.02662	3.87699	3.8976	4.50566	4.9411	3.43203	3.06304	4.5159	4.37434	4.33164	4.40947
Peak_22753	chr10	7184123	7184523	7.72002	58.3057	1.00086e-09	5.92615e-09	1.61694	1.91721	2.73264	1.3964	2.38326	3.91758	4.25609	4.96229	5.37486	2.29634	1.98159	2.89845	2.41934	1.97744	0	1.67257	0.99059	1.37551	1.62154
Peak_22754	chr10	7184672	7185072	29.9518	98.227	9.82914e-18	1.26461e-16	5.97767	4.44803	5.9362	6.21838	6.61463	5.57522	5.70889	5.20601	4.49807	4.05731	4.84837	4.3061	3.73584	3.43203	3.06304	1.67257	1.5724	1.37551	1.84651
Peak_22756	chr10	7186633	7187033	3.6167	29.2058	0.000291775	0.000818184	0	0	0	0	1.03864	2.68427	3.7084	3.68927	4.17774	2.77992	1.81883	2.3529	0.786493	0.984996	0	2.42643	0.99059	1.37551	0
Peak_22757	chr10	7190779	7191179	4.41606	29.151	0.000298314	0.000835166	0	2.36887	1.52719	3.43224	2.64879	3.37958	3.17759	4.02677	3.76536	0	1.63535	1.46508	1.66659	2.29785	2.4368	0	0.99059	0	1.62154
Peak_22758	chr10	7192797	7193462	27.4964	95.3592	3.77973e-17	4.63149e-16	6.78873	5.54903	5.97988	5.59516	5.65968	4.3855	4.81567	4.36104	4.24775	3.14146	3.76974	3.60308	3.04418	5.01515	4.43299	4.0281	3.15315	2.06667	2.85422
Peak_22759	chr10	7193480	7193880	13.9039	22.9803	0.00338959	0.00772425	4.1324	2.98956	3.38006	3.81347	2.64879	3.32853	3.17759	4.9915	4.49807	4.3618	4.22463	3.60308	4.41255	4.21937	4.33121	3.57762	3.68302	2.8833	3.29681
Peak_22760	chr10	7239312	7239712	11.3787	118.958	5.44048e-22	9.92857e-21	0	1.25608	0	0	1.63625	1.0604	1.59071	2.3923	1.88739	2.29634	4.96972	5.52962	5.37827	4.29329	4.43299	3.28559	3.30494	3.94029	3.63503
Peak_22762	chr10	7257196	7257596	13.1406	44.391	4.79919e-07	2.04937e-06	1.61694	2.71234	0	3.19569	0	4.81443	5.46786	4.46186	5.85032	3.14146	4.25678	3.91517	4.25716	2.55987	2.78364	2.42643	1.98586	2.8833	2.04109
Peak_22763	chr10	7258907	7259307	14.9274	33.713	4.57895e-05	0.000147008	4.68968	4.53701	3.82534	4.47389	5.20343	3.61081	3.59287	2.9236	2.45928	3.14146	4.49105	4.77673	4.79807	4.21937	2.78364	2.42643	3.44228	3.40157	2.04109
Peak_22774	chr10	7304083	7304483	12.9191	54.4178	5.72799e-09	3.11333e-08	4.1324	4.02441	3.82534	4.67166	4.32028	4.55052	4.33012	4.9915	4.98167	4.61309	3.10162	2.17683	2.41934	2.78154	1.30537	1.67257	1.98586	1.37551	1.02752
Peak_22775	chr10	7306142	7306542	43.814	181.371	5.30436e-35	2.64461e-33	6.86747	6.69691	6.75872	6.1864	7.09806	5.43745	6.23732	5.08478	5.20927	4.61309	3.93782	3.91517	4.01992	3.77937	3.8322	2.42643	3.30494	1.37551	2.63055
Peak_22779	chr10	7318854	7319254	13.1364	29.4941	0.000259609	0.000734684	5.25589	4.25172	4.00521	4.36382	5.35976	3.88262	4.25609	3.18187	3.1857	2.29634	2.78629	2.65131	2.20926	2.29785	3.8322	2.91904	3.78983	3.40157	2.95427
Peak_22780	chr10	7320019	7320419	6.18762	33.4826	5.03992e-05	0.000160773	0	1.25608	2.25232	2.0925	1.03864	3.98507	3.81536	4.13543	4.76004	3.67087	2.69537	2.3529	0	0.984996	0	2.91904	2.56924	2.06667	0.603369
Peak_22782	chr10	7337307	7338069	45.1854	93.1793	1.05036e-16	1.23599e-15	5.25589	5.26635	3.82534	4.67166	4.93168	5.48485	6.07458	6.09062	6.01996	5.52322	6.51704	6.84379	7.1161	4.21937	4.61727	3.28559	3.56766	4.44159	2.95427
Peak_22785	chr10	7378454	7379349	10.1638	34.8032	2.90383e-05	9.61384e-05	1.61694	1.91721	2.25232	2.56005	1.63625	4.3855	4.91522	4.11788	3.85781	4.61309	3.2998	3.85792	3.95397	3.43203	3.06304	2.91904	1.98586	2.8833	2.63055
Peak_22789	chr10	7397035	7397435	7.03968	48.4426	8.12949e-08	3.83737e-07	0	1.25608	2.73264	0	0	3.32853	3.91494	4.41951	4.71131	4.05731	3.8976	3.53166	2.91148	1.56492	1.30537	1.67257	0.99059	2.06667	1.35489
Peak_22792	chr10	7409152	7409552	33.6909	30.4529	0.00017574	0.000512634	3.74453	3.89575	4.95957	4.92523	5.02806	5.21659	5.43468	5.23071	5.2778	5.46051	5.67631	5.75017	5.69325	4.14145	4.22169	4.64766	4.98171	4.81291	5.86093
Peak_22793	chr10	7409587	7409987	13.9723	42.0172	1.34419e-06	5.40946e-06	2.84834	3.22199	3.61981	2.56005	3.23791	3.32853	2.32883	2.06607	2.67791	1.56367	3.47402	3.79831	3.81227	3.87876	4.22169	5.25523	4.68229	4.96796	5.46266
Peak_22795	chr10	7410793	7411193	36.5553	36.1234	1.66697e-05	5.72576e-05	4.29316	4.62081	4.86955	5.26851	4.77385	4.9557	4.91522	4.77344	4.17774	4.49291	4.25678	4.7455	4.31083	5.49406	5.71428	6.81479	5.65392	6.01756	5.75394
Peak_22802	chr10	7435681	7436081	7.92985	49.7487	4.56728e-08	2.22517e-07	1.61694	2.36887	1.52719	1.3964	1.03864	1.66494	1.00432	0.711484	0.925911	1.56367	3.57947	3.10938	2.20926	3.55734	4.33121	4.37088	4.1521	4.44159	4.63726
Peak_22805	chr10	7445768	7446168	23.1118	24.9557	0.00158164	0.00386362	4.29316	3.89575	4.16512	4.24464	5.07394	4.71855	4.25609	5.01064	5.37486	4.61309	4.7614	5.7813	5.47549	3.77937	3.29701	3.28559	4.78915	2.53201	4.00527
Peak_22806	chr10	7457677	7458077	10.5621	50.1025	3.90547e-08	1.9183e-07	3.21241	1.25608	1.52719	2.0925	2.38326	1.66494	1.00432	2.55763	0.925911	4.72403	4.66885	4.3061	5.13213	4.92501	3.49828	2.42643	3.78983	2.53201	3.2185
Peak_22807	chr10	7472003	7472403	158.36	23.0617	0.00328599	0.00750944	7.57883	7.14195	7.64758	7.17646	8.02433	7.42751	7.79648	7.4861	7.76734	7.20656	6.31809	6.69645	6.7392	6.46203	7.13739	7.54662	7.04735	7.10993	7.44223
Peak_22808	chr10	7474382	7474782	18.9806	45.7293	2.67586e-07	1.18063e-06	5.25589	3.59785	5.04431	4.36382	4.77385	3.98507	2.81475	3.31104	2.45928	1.56367	3.36024	2.65131	1.66659	5.42996	5.29492	4.5159	5.19108	4.54376	4.4783
Peak_22809	chr10	7477928	7478328	25.5512	179.048	1.63104e-34	7.85529e-33	0	2.71234	3.38006	1.3964	2.05757	3.10409	3.00754	2.27051	2.67791	3.67087	2.12783	2.50981	1.96329	5.92452	5.29492	6.1048	6.3389	6.4709	6.43759
Peak_22810	chr10	7478674	7479074	9.86221	48.792	6.96881e-08	3.31924e-07	1.61694	2.98956	2.25232	2.0925	1.63625	1.82083	0	1.73875	0.925911	0	2.78629	2.89845	2.60268	4.29329	4.61727	4.5159	4.83975	4.08286	5.30105
Peak_22811	chr10	7480995	7481395	91.4247	202.641	1.77392e-39	1.2452e-37	7.97232	7.44756	7.77702	7.19265	8.04751	6.70715	7.06384	6.34183	6.46416	5.01331	5.55226	5.54784	5.54434	5.14061	4.43299	3.82037	4.0697	4.33164	3.57343
Peak_22812	chr10	7482978	7483378	7.68504	32.1465	8.76778e-05	0.000268994	0	2.71234	2.73264	2.56005	1.63625	1.96151	1.59071	1.64384	0.925911	2.29634	2.2606	1.46508	2.20926	3.87876	4.22169	4.20965	4.62573	4.44159	3.85806
Peak_22813	chr10	7484494	7484894	23.0395	37.7663	8.31475e-06	2.99122e-05	4.1324	4.44803	3.82534	2.56005	4.15935	3.27561	3.00754	3.34161	3.85781	3.43031	5.16872	4.50566	4.68065	5.67086	6.27643	4.20965	5.56648	4.33164	4.78043
Peak_22814	chr10	7484905	7485305	19.3486	33.8749	4.28023e-05	0.000138086	3.21241	2.71234	5.69545	4.57616	4.65813	4.01766	4.59322	4.75085	4.24775	4.92318	5.20213	4.77673	5.3008	3.29481	3.29701	2.91904	3.15315	2.53201	2.95427
Peak_22815	chr10	7492316	7493019	18.32	39.6165	3.77599e-06	1.42735e-05	1.61694	3.22199	3.09237	3.19569	3.52893	2.9094	3.7084	3.51252	3.76536	4.3618	4.96972	4.50566	4.83518	4.87774	5.97273	4.37088	5.15157	3.78206	3.85806
Peak_22823	chr10	7619106	7619506	6.46057	45.0823	3.5501e-07	1.54171e-06	0	0	2.25232	0	0	1.49015	0	0.711484	2.20149	2.29634	1.42508	1.97624	0.786493	3.43203	3.8322	4.5159	4.304	4.63916	4.09568
Peak_22828	chr10	7677430	7677830	3.44646	26.9304	0.000726825	0.00189658	1.61694	0	0	1.3964	0	0	0	0	0	1.56367	1.17886	0.666239	0.786493	0	2.4368	2.42643	4.62573	4.08286	3.29681
Peak_22830	chr10	7691261	7691661	6.64827	50.5666	3.17995e-08	1.57897e-07	0	1.25608	1.52719	0	2.05757	1.66494	0	4.59467	3.44609	4.61309	2.95256	3.00776	4.36259	0.984996	1.97927	1.67257	2.30684	2.53201	3.80545
Peak_22833	chr10	7756379	7756779	5.8922	24.2716	0.00206331	0.00491871	2.84834	2.71234	2.25232	2.0925	0	2.41739	1.00432	3.03999	3.44609	3.14146	3.62944	4.07443	3.56963	2.55987	3.06304	0	0.99059	2.53201	2.95427
Peak_22838	chr10	7794625	7795025	3.24004	28.5293	0.000383398	0.00105229	0	1.25608	1.52719	0	0	1.29122	1.00432	1.18585	2.45928	4.05731	3.2998	3.45652	2.76533	0	1.97927	1.67257	0.99059	1.37551	1.62154
Peak_22849	chr10	7943744	7944144	7.05565	71.9773	1.98313e-12	1.56526e-11	0	1.25608	0	0	0	2.76328	2.32883	4.36104	4.55441	5.01331	2.87182	4.26265	4.25716	0.984996	0	1.67257	0	2.06667	0.603369
Peak_22851	chr10	7956526	7956926	15.0965	34.8767	2.81569e-05	9.33879e-05	2.84834	2.71234	2.25232	2.9126	3.77098	4.01766	3.7084	5.14667	5.49487	4.92318	3.8976	4.17161	4.50756	3.97174	3.49828	0	4.0697	3.16558	4.05118
Peak_22852	chr10	7968731	7969131	4.69143	31.7647	0.000102628	0.000311398	0	0	0	1.3964	1.63625	1.66494	1.00432	2.79699	4.10416	3.43031	3.17075	3.53166	3.56963	2.29785	2.78364	2.42643	1.98586	2.06667	0.603369
Peak_22858	chr10	8053312	8053712	48.1641	61.7271	2.13384e-10	1.36236e-09	5.47288	3.75447	4.43993	3.43224	4.46504	3.91758	4.17807	4.51646	3.1857	6.11814	5.92666	5.39524	5.8824	7.17949	6.43204	6.94857	5.73636	6.2469	5.35696
Peak_22863	chr10	8060120	8060520	8.87684	23.6788	0.00259378	0.00605609	2.84834	2.98956	3.09237	2.0925	2.64879	2.51194	1.00432	3.00223	2.67791	3.43031	4.43595	4.54247	3.88486	3.77937	3.06304	2.42643	3.56766	3.78206	2.95427
Peak_22865	chr10	8065698	8066098	2.29196	32.29	8.26321e-05	0.000254632	0	1.25608	0	0	0	0	0	0.711484	0	2.29634	2.2606	4.21784	4.01992	0	0	0	0.99059	0	0
Peak_22866	chr10	8069087	8069487	5.38384	54.5831	5.32005e-09	2.90173e-08	0	1.91721	1.52719	1.3964	0	0.445553	1.00432	1.91167	0.925911	1.56367	3.76974	5.20174	4.68065	2.29785	0	1.67257	1.98586	2.53201	1.62154
Peak_22871	chr10	8131254	8131654	8.00991	67.1759	1.78928e-11	1.28056e-10	0	1.25608	0	0	1.03864	1.66494	1.59071	2.84044	0.925911	3.87699	4.12364	5.13101	5.65225	1.97744	1.97927	2.42643	2.79118	1.37551	3.04783
Peak_22872	chr10	8133131	8133531	22.1831	54.8524	4.71626e-09	2.58951e-08	2.84834	0	3.61981	2.0925	1.63625	3.42889	2.32883	4.89176	3.76536	4.82704	5.13452	6.0604	6.08084	4.72585	5.44865	2.91904	5.15157	4.08286	4.66705
Peak_22880	chr10	8332297	8332697	28.8402	60.955	3.02679e-10	1.9008e-09	6.11309	5.46082	5.58664	4.84556	5.74723	4.25488	4.25609	4.40512	4.02662	4.82704	5.08165	5.8563	5.3008	5.09999	4.43299	3.57762	2.56924	3.16558	2.36572
Peak_22881	chr10	8369644	8370044	6.86431	53.5164	8.56653e-09	4.56144e-08	2.84834	1.91721	1.52719	1.3964	1.03864	0.445553	0	3.31104	3.44609	2.77992	3.85623	5.05663	4.87136	0	2.4368	2.91904	0.99059	2.53201	1.02752
Peak_22882	chr10	8404712	8405112	11.5836	30.8156	0.000151526	0.000446844	3.50286	3.59785	3.09237	2.9126	2.87297	1.96151	2.00647	0.887513	1.88739	2.77992	2.87182	4.50566	4.63929	2.29785	4.10317	3.57762	5.53611	3.60432	4.60684
Peak_22887	chr10	8616103	8616503	18.0391	65.8132	3.33201e-11	2.31905e-10	4.80085	4.70001	5.2722	4.24464	5.65968	4.45854	4.65213	4.00784	4.66089	3.43031	3.93782	5.13101	4.9411	1.56492	1.97927	1.67257	0.99059	2.06667	1.62154
Peak_22890	chr10	8677629	8678029	5.63251	22.5657	0.00396901	0.0089109	0	3.59785	3.09237	3.43224	3.77098	3.42889	4.00808	3.11268	3.44609	3.43031	1.17886	1.97624	1.29264	0.984996	1.97927	0	0.99059	2.06667	0
Peak_22895	chr10	9024181	9024581	2.79357	28.3994	0.000403968	0.00110421	0	1.25608	0	0	0	1.29122	1.59071	1.43294	2.67791	2.77992	1.81883	4.07443	3.73584	0.984996	1.30537	0	0	1.37551	0.603369
Peak_22896	chr10	9175243	9175643	3.94207	23.6721	0.00260048	0.00607036	1.61694	1.25608	2.25232	0	1.03864	1.82083	0	2.5046	2.20149	4.61309	2.69537	3.60308	2.76533	1.56492	0	1.67257	0.99059	2.53201	0
Peak_22899	chr10	9294404	9294804	4.32138	38.2716	6.70642e-06	2.44584e-05	1.61694	0	1.52719	0	1.03864	1.29122	0	2.88262	3.76536	3.14146	3.10162	4.21784	3.81227	2.29785	1.30537	0	0	1.37551	2.21251
Peak_22900	chr10	9294846	9295246	16.0491	98.212	9.89888e-18	1.27328e-16	3.50286	1.91721	2.25232	2.56005	1.63625	1.49015	1.59071	3.37153	3.03546	5.46051	5.11711	6.36778	5.90002	2.97364	3.49828	3.28559	1.5724	3.16558	3.13568
Peak_22901	chr10	9302108	9302508	7.22643	23.7149	0.00255801	0.00597911	3.21241	3.59785	2.25232	2.0925	2.87297	2.3162	2.00647	3.2479	3.76536	4.3618	3.52771	4.21784	3.38175	3.14314	2.4368	0	2.30684	1.37551	1.35489
Peak_22910	chr10	9613305	9613705	4.66194	37.4728	9.41853e-06	3.3588e-05	0	1.25608	1.52719	0	0	1.0604	0	3.18187	4.02662	4.3618	2.12783	3.79831	2.91148	2.29785	2.78364	2.91904	0	1.37551	0.603369
Peak_22913	chr10	9707187	9707587	13.1474	56.9082	1.87658e-09	1.07808e-08	3.74453	4.35321	2.73264	3.43224	3.65503	3.95172	5.17831	5.02954	5.95866	3.87699	2.95256	3.67114	2.76533	0.984996	1.97927	2.42643	0	1.37551	0.603369
Peak_22921	chr10	9852690	9853090	2.59406	26.861	0.000747128	0.00194541	0	1.25608	0	0	1.03864	0.445553	0	1.31468	0.925911	3.14146	2.78629	3.79831	1.96329	2.29785	0	1.67257	0	2.8833	1.62154
Peak_22926	chr10	9957334	9957734	6.06113	36.228	1.595e-05	5.49467e-05	2.36022	1.91721	0	2.9126	0	2.60067	2.32883	4.63224	4.10416	4.61309	3.23672	3.00776	2.41934	0	1.30537	1.67257	1.5724	2.06667	0.603369
Peak_22927	chr10	10007979	10008379	37.8051	37.0199	1.14124e-05	4.01932e-05	6.64713	5.7485	3.38006	5.59516	6.70487	5.59695	5.96268	5.85671	5.49487	6.19719	5.11711	5.37498	3.04418	3.55734	3.29701	3.82037	1.5724	2.53201	2.04109
Peak_22930	chr10	10044933	10045333	18.6857	57.4708	1.45727e-09	8.47532e-09	6.55498	5.31748	3.61981	4.47389	5.59821	3.77233	3.81536	4.18683	4.37833	4.92318	2.95256	3.67114	1.29264	4.05909	2.78364	2.42643	0.99059	2.06667	1.02752
Peak_22935	chr10	10125662	10126062	3.60731	25.1196	0.00148365	0.00364376	0	0	1.52719	1.3964	1.03864	3.04207	2.00647	3.92953	3.56054	3.67087	1.42508	1.12026	1.29264	0.984996	1.30537	2.91904	0.99059	1.37551	1.02752
Peak_22937	chr10	10134093	10134493	2.30998	25.1043	0.00149255	0.00366421	0	1.25608	1.52719	0	0	1.96151	2.59215	3.14769	3.44609	3.14146	0.507236	0.666239	1.29264	0.984996	0	0	0	1.37551	1.62154
Peak_22940	chr10	10207574	10207974	6.35039	38.1969	6.92304e-06	2.51895e-05	3.74453	2.36887	2.25232	4.24464	4.46504	3.98507	3.59287	3.37153	3.44609	0	0.881781	1.46508	0.786493	2.29785	0	0	0.99059	2.53201	2.04109
Peak_22941	chr10	10209183	10209583	47.8704	68.378	1.03286e-11	7.57046e-11	7.08077	6.05001	1.52719	6.98524	7.07569	6.23221	6.45146	6.3074	6.73181	5.69647	3.23672	4.17161	0.786493	3.14314	2.4368	2.42643	0	3.40157	1.02752
Peak_22942	chr10	10213250	10213891	41.6167	22.9836	0.00338532	0.00771542	6.58636	5.04153	3.61981	5.90129	6.51836	5.59695	6.00848	6.24005	6.41935	5.9908	5.008	5.75017	3.38175	4.55607	3.06304	4.0281	2.98349	4.44159	2.36572
Peak_22946	chr10	10332819	10333219	4.20925	57.4803	1.45107e-09	8.44059e-09	0	1.25608	0	1.3964	1.03864	0.785485	1.00432	1.43294	0.925911	3.67087	3.8976	4.61337	4.08298	1.97744	0	0	1.5724	1.37551	0
Peak_22953	chr10	10502318	10502718	3.18358	27.3511	0.000614741	0.0016252	0	1.25608	0	0	0	1.0604	2.32883	2.9236	3.03546	4.21757	1.63535	3.37725	2.41934	0.984996	1.30537	1.67257	0	1.37551	0.603369
Peak_22954	chr10	10520386	10521136	41.3363	44.8013	4.01322e-07	1.73104e-06	6.19679	4.84645	2.73264	4.84556	5.88229	5.33771	5.68088	6.23191	6.57724	6.34337	5.77951	6.57737	5.4277	4.14145	3.06304	3.28559	1.98586	4.63916	2.63055
Peak_22956	chr10	10552956	10553356	6.80051	52.5405	1.32338e-08	6.89345e-08	2.36022	1.25608	3.09237	2.0925	0	0.785485	1.59071	3.66531	3.32176	4.49291	4.34915	4.38927	3.73584	2.78154	1.97927	2.42643	0.99059	1.37551	0.603369
Peak_22960	chr10	10589510	10590285	7.40367	30.4796	0.000173839	0.000507505	2.36022	1.25608	0	2.56005	1.03864	2.41739	2.00647	4.26863	4.80717	3.87699	2.95256	4.34828	4.01992	1.56492	3.06304	2.42643	0.99059	2.53201	1.62154
Peak_22963	chr10	10677486	10677886	8.02517	31.839	9.95333e-05	0.000302666	2.84834	2.71234	2.73264	2.56005	2.64879	2.97726	3.00754	3.61616	3.32176	4.21757	3.85623	4.64755	4.14341	2.97364	1.97927	2.91904	0.99059	0	1.35489
Peak_22968	chr10	10854756	10855519	14.3079	65.0843	4.64445e-11	3.18762e-10	4.56922	4.35321	2.73264	2.9126	4.15935	2.51194	2.00647	3.68927	2.67791	4.3618	5.29794	5.35443	5.54434	1.97744	2.4368	3.28559	2.56924	3.16558	2.04109
Peak_22970	chr10	10869613	10870013	13.5066	124.931	3.1717e-23	6.39757e-22	0	0	0	1.3964	0	2.41739	2.00647	4.63224	3.94468	5.46051	4.95019	5.91361	5.54434	3.77937	3.06304	1.67257	1.98586	2.06667	2.04109
Peak_22971	chr10	10870519	10870919	16.5958	129.145	4.25384e-24	9.17356e-23	0	1.25608	1.52719	1.3964	0	1.29122	0	1.8278	2.20149	3.14146	4.7614	4.21784	4.97475	5.36288	5.44865	5.25523	5.19108	5.29536	4.80744
Peak_22976	chr10	10959709	10960109	15.9753	203.817	1.00259e-39	7.15047e-38	0	1.25608	1.52719	0	0	0	0	0.27798	0	3.43031	5.20213	6.09797	6.15609	4.49472	3.97404	4.37088	4.78915	3.78206	4.4783
Peak_22977	chr10	10977967	10978367	2.68428	40.9795	2.10311e-06	8.23899e-06	0	0	0	0	0	0	0	1.31468	1.48531	3.43031	2.69537	3.91517	3.38175	1.97744	2.4368	0	0	1.37551	0
Peak_22978	chr10	10979002	10979402	3.29172	23.2233	0.00308907	0.00709407	1.61694	0	1.52719	0	1.63625	1.0604	0	2.13748	1.48531	2.77992	3.41825	3.67114	3.04418	1.56492	1.30537	2.42643	0.99059	2.53201	1.62154
Peak_22982	chr10	11017730	11018130	43.425	48.9444	6.51575e-08	3.11365e-07	5.25589	4.35321	5.2722	4.57616	4.98068	4.75767	5.2938	4.64455	4.37833	5.25417	4.69255	5.03096	4.63929	5.99267	5.29492	6.66731	6.04749	6.85562	6.15178
Peak_22985	chr10	11074885	11075285	5.83786	53.911	7.18343e-09	3.85824e-08	0	1.25608	0	0	0	0.785485	0	2.27051	0	3.67087	4.12364	4.92346	4.5967	2.55987	1.97927	0	2.56924	2.06667	3.2185
Peak_22986	chr10	11080439	11081121	8.36302	52.1592	1.56809e-08	8.08947e-08	1.61694	1.25608	1.52719	1.3964	1.63625	1.29122	0	2.9236	2.86773	4.72403	4.15809	4.61337	3.73584	3.67262	3.06304	2.91904	3.88927	3.60432	2.95427
Peak_22987	chr10	11091579	11091979	9.32522	122.393	1.062e-22	2.05637e-21	0	0	1.52719	1.3964	0	0	2.00647	3.71285	3.85781	5.32628	4.49105	5.54784	5.03978	0.984996	1.30537	1.67257	0	1.37551	0.603369
Peak_22988	chr10	11097673	11098073	22.1098	226.214	1.87166e-44	1.91244e-42	2.36022	2.36887	1.52719	1.3964	0	1.0604	0	4.96229	5.20927	6.19719	6.44212	6.53234	6.09621	1.97744	2.78364	2.91904	0.99059	2.06667	2.36572
Peak_22989	chr10	11104752	11105152	4.27419	26.6078	0.000826056	0.00213315	0	1.25608	1.52719	0	1.03864	1.82083	1.00432	2.79699	1.88739	2.29634	3.52771	4.17161	3.95397	2.78154	0	1.67257	2.79118	2.06667	1.35489
Peak_22991	chr10	11106627	11107027	9.29477	48.3166	8.59371e-08	4.04441e-07	2.84834	3.42213	1.52719	3.43224	2.38326	2.3162	1.00432	4.08212	2.86773	5.39496	4.62024	3.73612	4.63929	2.29785	0	2.91904	1.5724	1.37551	1.84651
Peak_22994	chr10	11123923	11124323	6.09178	44.7845	4.04281e-07	1.74301e-06	1.61694	0	2.73264	0	1.03864	3.16356	3.00754	4.44788	4.80717	4.21757	1.98159	2.50981	2.76533	0	1.97927	2.42643	0	2.06667	1.84651
Peak_22998	chr10	11145176	11145819	38.2386	25.7209	0.0011722	0.0029361	6.15555	5.82116	5.58664	5.32835	6.09749	4.98896	5.68088	4.88139	5.13732	4.61309	5.11711	5.29096	5.24674	5.80326	5.39921	3.57762	4.78915	4.44159	4.13884
Peak_22999	chr10	11147746	11148512	31.5881	25.7564	0.00115596	0.00289965	5.25589	5.7485	4.77354	5.82025	6.09749	5.09967	5.21784	5.14667	5.31088	5.09815	4.91032	5.05663	4.87136	3.97174	4.10317	4.37088	3.9823	4.21261	3.75085
Peak_23000	chr10	11149572	11149972	18.3119	29.6936	0.000239419	0.000681796	4.80085	4.70001	3.61981	4.57616	5.68946	4.45854	5.33033	3.90927	3.85781	3.14146	3.8976	4.61337	5.24674	2.55987	3.8322	2.42643	3.15315	2.06667	3.13568
Peak_23002	chr10	11154296	11154696	19.5334	37.6617	8.69261e-06	3.11585e-05	2.36022	2.36887	4.00521	2.56005	3.06695	3.65292	4.25609	3.66531	3.85781	3.14146	4.05216	4.34828	4.55282	4.72585	5.2398	5.33559	5.47339	5.03965	5.30105
Peak_23004	chr10	11157286	11158002	18.5933	27.7941	0.000515023	0.0013807	4.1324	5.15832	3.38006	2.56005	3.9782	3.52271	3.7084	4.08212	4.60863	4.21757	4.05216	3.91517	3.38175	5.14061	5.86758	4.0281	4.93593	2.53201	3.80545
Peak_23006	chr10	11163147	11163547	146.004	32.0592	9.0894e-05	0.000278227	7.39614	7.8805	7.80157	7.47007	8.0067	6.80377	7.17848	6.37545	6.81488	6.37771	6.74947	7.14238	7.10854	7.13997	7.28081	6.46781	7.58113	6.15303	7.33496
Peak_23008	chr10	11164685	11165664	128.913	32.0565	9.09946e-05	0.000278515	6.81546	7.32798	6.70768	7.40208	7.23562	7.30081	7.60103	7.37414	7.44855	7.48382	7.06758	7.1182	7.49801	6.47796	6.45642	6.23622	6.19083	4.96796	6.47176
Peak_23010	chr10	11167551	11167951	19.436	56.4502	2.30503e-09	1.31157e-08	1.61694	3.22199	2.73264	4.24464	4.39448	4.90433	5.17831	5.18088	5.46579	5.85113	3.52771	4.21784	4.2014	3.77937	4.22169	2.42643	4.0697	2.06667	4.13884
Peak_23011	chr10	11168559	11168959	17.3615	65.1656	4.47562e-11	3.0763e-10	2.84834	2.71234	0	2.9126	1.03864	5.02147	5.86645	4.56907	5.46579	5.17827	4.56995	4.64755	5.00763	3.67262	3.29701	3.57762	2.98349	0	2.36572
Peak_23014	chr10	11176813	11177213	31.5712	60.2504	4.16248e-10	2.57411e-09	2.84834	4.14254	1.52719	4.47389	4.32028	3.47656	3.91494	5.43585	5.65803	6.15821	6.19074	6.07303	5.8824	5.21856	5.58757	3.28559	5.15157	2.06667	4.544
Peak_23015	chr10	11178131	11178531	12.4131	38.947	5.02783e-06	1.86755e-05	0	2.98956	3.38006	2.0925	1.63625	2.60067	1.59071	1.8278	2.67791	2.29634	5.02677	4.21784	4.2014	4.55607	5.06058	3.57762	4.88864	4.08286	4.26109
Peak_23018	chr10	11180238	11180638	59.5784	62.3041	1.64282e-10	1.06206e-09	5.60129	4.91445	6.70768	6.98524	6.53485	6.727	6.59349	5.94395	6.13527	5.94573	6.00447	6.12248	6.00145	4.55607	5.2398	4.5159	4.62573	4.33164	4.66705
Peak_23022	chr10	11195142	11195542	38.0096	121.874	1.35963e-22	2.6073e-21	4.56922	4.97939	4.00521	4.92523	4.93168	5.25811	5.43468	6.37913	6.50761	6.07693	6.21549	6.07303	6.28238	4.21937	3.97404	2.42643	3.30494	2.06667	3.63503
Peak_23024	chr10	11197283	11197683	65.5509	88.761	8.2965e-16	8.99032e-15	5.00039	5.04153	5.64207	5.97802	5.88229	6.57651	6.90336	7.18063	7.31632	5.69647	6.19074	6.1703	6.48277	4.92501	4.33121	5.07968	5.56648	4.89252	5.91159
Peak_23026	chr10	11205381	11205781	20.1486	161.631	7.29159e-31	2.65092e-29	0	1.25608	1.52719	2.0925	0	3.22067	3.00754	5.81919	6.27594	6.50745	4.80554	5.65255	5.49881	1.56492	2.78364	2.91904	0.99059	0	2.04109
Peak_23027	chr10	11209439	11210150	27.4282	63.1817	1.10321e-10	7.2654e-10	4.1324	4.14254	4.30906	3.81347	4.24206	5.1298	5.62315	5.49143	5.40581	5.69647	5.38779	5.35443	5.8824	3.29481	3.8322	3.57762	3.88927	3.60432	4.57576
Peak_23028	chr10	11210206	11210924	18.2347	61.0726	2.86997e-10	1.80627e-09	2.84834	2.98956	2.73264	3.43224	3.06695	5.1298	5.70889	5.50499	5.52338	4.92318	4.19174	4.68095	4.2014	2.55987	2.4368	2.91904	3.44228	2.06667	4.26109
Peak_23029	chr10	11211841	11212691	11.4431	27.8478	0.000504068	0.00135365	2.84834	2.98956	2.73264	3.63541	2.64879	2.9094	3.17759	4.54301	5.06159	5.01331	4.28823	3.97023	3.27776	2.97364	3.49828	2.42643	2.98349	2.53201	2.85422
Peak_23030	chr10	11218409	11218809	11.5374	130.197	2.57506e-24	5.64819e-23	0	1.25608	0	1.3964	2.38326	3.04207	3.32969	5.55801	6.37312	5.25417	2.2606	2.89845	2.91148	0.984996	1.97927	1.67257	1.98586	0	2.5042
Peak_23031	chr10	11225919	11226319	49.8158	60.0078	4.64464e-10	2.8564e-09	4.29316	3.89575	4.30906	5.44106	4.46504	5.64989	6.17842	5.31013	5.17374	5.17827	6.23983	6.51392	6.93992	6.1797	6.10197	5.17012	5.88832	5.23556	5.56115
Peak_23032	chr10	11226615	11227015	42.5624	56.6955	2.06465e-09	1.1809e-08	5.60129	6.10925	5.12434	5.07248	5.5008	4.98896	5.5934	5.94892	6.34145	6.44404	5.55226	5.91361	6.04961	4.49472	4.61727	3.57762	4.68229	3.40157	4.13884
Peak_23033	chr10	11227129	11227529	80.1392	89.5137	5.8371e-16	6.42034e-15	7.12417	6.71609	6.94656	6.55534	6.77599	5.92369	5.98576	6.79536	7.40325	6.37771	6.25582	6.42802	6.34804	6.12001	6.38201	3.57762	5.22954	3.78206	4.4783
Peak_23034	chr10	11227538	11227938	13.3071	24.8482	0.00164937	0.00401457	3.74453	4.25172	4.55991	4.57616	4.77385	4.22728	4.53181	3.27982	3.1857	3.43031	3.57947	4.34828	3.95397	3.14314	3.67488	2.42643	2.98349	2.53201	2.21251
Peak_23035	chr10	11232179	11232579	34.4262	212.297	1.63015e-41	1.34882e-39	1.61694	1.91721	2.73264	1.3964	1.63625	5.09967	4.81567	6.57835	7.38783	7.02346	5.11711	6.0348	6.26888	1.97744	0	1.67257	2.30684	2.53201	1.02752
Peak_23036	chr10	11235762	11236162	20.4392	207.039	2.09733e-40	1.57952e-38	0	1.91721	1.52719	2.56005	1.03864	3.56743	4.17807	5.42875	6.05943	5.641	5.3732	6.07303	6.18513	1.97744	2.4368	1.67257	1.98586	0	1.62154
Peak_23037	chr10	11236248	11236648	15.9424	163.136	3.53084e-31	1.31077e-29	1.61694	1.25608	0	0	0	1.49015	1.00432	3.90927	4.17774	5.74989	5.02677	6.21658	5.96843	3.87876	4.10317	2.42643	2.30684	2.53201	2.04109
Peak_23038	chr10	11237609	11238009	14.7941	36.0633	1.70978e-05	5.86293e-05	1.61694	1.25608	2.25232	2.9126	1.63625	3.04207	3.32969	3.56527	4.02662	3.43031	4.4076	5.29096	4.75998	4.43065	3.97404	3.82037	4.98171	3.40157	5.35696
Peak_23039	chr10	11242395	11242795	97.2286	46.5168	1.89543e-07	8.53125e-07	5.66146	5.89033	5.64207	5.94017	6.07511	5.91507	6.43478	6.24814	6.60418	6.47609	6.59456	6.68826	6.60598	7.34506	7.04396	6.60383	7.39908	7.20655	7.34881
Peak_23041	chr10	11243461	11243861	19.0389	96.9727	1.7721e-17	2.23422e-16	1.61694	3.22199	2.73264	3.19569	1.63625	5.0689	5.91537	5.44292	6.09785	5.58331	4.12364	4.34828	4.41255	2.29785	3.06304	2.42643	2.79118	2.06667	2.74671
Peak_23044	chr10	11256027	11256427	19.5604	34.1333	3.84288e-05	0.000124916	5.25589	4.84645	3.61981	5.26851	5.35976	4.50527	4.09558	4.1699	4.71131	3.67087	3.23672	2.78016	2.20926	4.3636	3.8322	4.64766	4.44141	4.08286	3.95785
Peak_23054	chr10	11270558	11270958	27.6106	39.1331	4.64364e-06	1.7335e-05	3.95146	4.02441	3.61981	3.97195	3.39075	4.45854	4.00808	4.66886	4.76004	6.07693	5.26671	5.41522	5.4518	4.92501	4.92739	4.76838	5.02609	4.96796	5.26254
Peak_23056	chr10	11272893	11273293	29.9981	234.029	4.15871e-46	4.76462e-44	0	2.36887	0	2.0925	2.87297	2.60067	3.00754	6.04491	6.07877	7.02346	6.14852	6.67175	6.44725	2.97364	1.97927	2.91904	1.5724	2.53201	2.04109
Peak_23057	chr10	11276482	11276882	14.014	145.124	2.03563e-27	5.68637e-26	0	1.25608	0	0	1.03864	1.49015	0	4.13543	3.85781	6.86303	5.71154	4.61337	4.46084	1.97744	1.97927	2.91904	1.98586	1.37551	2.21251
Peak_23058	chr10	11286422	11286822	16.0725	119.642	3.92991e-22	7.2483e-21	0	1.25608	0	1.3964	1.63625	1.82083	1.59071	3.03999	2.45928	4.82704	5.25083	5.05663	4.97475	4.97079	4.70127	4.64766	4.62573	4.96796	4.60684
Peak_23063	chr10	11322692	11323092	5.50345	35.0971	2.56708e-05	8.56543e-05	0	2.71234	1.52719	1.3964	2.38326	1.0604	0	0.711484	0	2.77992	2.87182	3.29336	2.76533	3.43203	4.22169	3.82037	2.98349	3.40157	2.74671
Peak_23066	chr10	11335382	11335782	26.8818	73.8941	8.21116e-13	6.73303e-12	5.47288	5.78529	5.9362	5.44106	6.59902	3.91758	5.33033	4.41951	4.66089	3.87699	4.51783	5.05663	4.55282	2.29785	3.06304	1.67257	0	3.60432	1.35489
Peak_23068	chr10	11345742	11346142	13.9782	38.6835	5.62654e-06	2.0752e-05	2.84834	3.59785	4.16512	3.19569	4.39448	2.83819	2.81475	3.75886	3.56054	4.92318	4.59531	5.03096	5.27402	3.67262	3.49828	1.67257	3.44228	3.16558	2.21251
Peak_23070	chr10	11354818	11355218	6.47261	70.787	3.4255e-12	2.63811e-11	0	1.25608	2.25232	0	0	1.29122	0	2.65819	3.44609	5.25417	4.4076	4.38927	3.81227	0	1.97927	1.67257	1.5724	1.37551	1.62154
Peak_23074	chr10	11403067	11403467	28.6111	94.7458	5.04007e-17	6.10481e-16	6.11309	5.82116	5.46896	5.59516	6.07511	5.25811	6.31229	4.5561	4.49807	3.67087	4.4076	4.17161	3.88486	4.21937	3.67488	2.91904	0	2.06667	1.02752
Peak_23076	chr10	11407925	11408325	10.2106	34.1181	3.86735e-05	0.000125659	5.53851	3.59785	4.16512	3.43224	4.71715	2.97726	4.09558	3.18187	3.1857	3.43031	1.63535	2.3529	0.786493	4.05909	2.4368	1.67257	1.5724	2.06667	1.62154
Peak_23080	chr10	11440199	11440599	29.1736	206.01	3.45592e-40	2.55331e-38	0	1.91721	2.73264	2.56005	1.63625	4.52807	4.91522	5.96374	6.57724	6.59762	6.05105	6.53234	5.71332	1.97744	1.30537	2.42643	1.98586	3.40157	2.85422
Peak_23081	chr10	11440652	11441052	13.2175	69.8218	5.33274e-12	4.02728e-11	3.50286	2.71234	1.52719	2.9126	2.05757	3.04207	2.59215	4.75085	4.60863	4.82704	5.16872	5.22457	4.87136	3.14314	0	3.28559	2.98349	2.8833	2.63055
Peak_23082	chr10	11442368	11442768	3.88318	37.803	8.18614e-06	2.94778e-05	0	1.25608	0	0	0	1.29122	0	3.18187	2.86773	2.77992	3.81363	3.60308	3.27776	2.55987	2.78364	2.42643	0	1.37551	1.02752
Peak_23084	chr10	11448167	11448836	35.0871	93.7826	7.91707e-17	9.40566e-16	4.43778	4.25172	3.09237	4.11473	3.87831	3.42889	3.17759	3.73604	4.10416	4.05731	4.84837	4.71359	4.36259	6.19906	5.90349	6.01003	6.44076	6.21628	6.68335
Peak_23085	chr10	11450422	11450822	10.6449	54.7844	4.86192e-09	2.66525e-08	1.61694	3.22199	2.25232	0	1.63625	2.76328	3.46727	4.43377	4.93999	4.72403	4.37867	4.89528	3.95397	1.97744	1.97927	3.57762	2.30684	3.16558	1.84651
Peak_23091	chr10	11480649	11481049	2.94635	24.3124	0.00203096	0.00484815	0	1.25608	1.52719	1.3964	0	0	0	2.44954	2.20149	1.56367	3.76974	2.50981	2.76533	1.97744	1.30537	1.67257	2.30684	2.53201	1.84651
Peak_23094	chr10	11483610	11484363	9.36434	36.9113	1.19492e-05	4.19535e-05	3.74453	4.25172	3.38006	4.47389	4.15935	3.16356	4.00808	3.61616	4.71131	4.49291	1.81883	1.97624	0.786493	2.29785	1.30537	1.67257	0.99059	1.37551	1.84651
Peak_23095	chr10	11489568	11489968	4.98481	34.4328	3.39079e-05	0.000111068	0	2.98956	0	0	1.03864	1.0604	1.00432	3.31104	3.32176	4.72403	3.2998	3.10938	3.16569	1.97744	2.78364	2.42643	0.99059	1.37551	1.02752
Peak_23097	chr10	11499672	11500395	15.0975	89.1231	7.00565e-16	7.64778e-15	0	1.91721	1.52719	0	1.03864	1.0604	0	2.06607	1.88739	3.14146	4.19174	4.83722	4.9411	4.72585	5.29492	2.91904	5.73636	4.81291	5.42828
Peak_23098	chr10	11500536	11500936	3.5073	23.2828	0.00301948	0.00695001	0	1.91721	0	0	0	1.29122	0	1.04438	0.925911	2.29634	2.87182	3.45652	3.73584	1.56492	2.78364	1.67257	2.98349	2.06667	3.13568
Peak_23099	chr10	11505266	11505989	26.7177	262.001	4.90784e-52	8.8726e-50	1.61694	1.25608	1.52719	0	0	3.47656	4.09558	6.36804	6.74398	6.95688	5.31331	5.8563	5.65225	1.56492	3.06304	2.91904	0	1.37551	1.84651
Peak_23101	chr10	11516354	11516754	37.383	42.3422	1.16798e-06	4.73954e-06	0	4.77509	4.55991	4.11473	4.46504	4.4346	4.76319	5.60915	5.95866	5.74989	5.4995	6.02182	5.95163	3.97174	5.1825	4.76838	5.62535	4.72865	6.60085
Peak_23102	chr10	11517162	11517562	17.7845	83.263	1.0751e-14	1.05239e-13	1.61694	1.25608	1.52719	2.56005	1.03864	4.48209	5.36596	5.23886	5.09995	4.49291	4.95019	5.63562	5.21893	3.77937	4.43299	2.42643	1.98586	3.60432	2.95427
Peak_23110	chr10	11535348	11535748	32.6304	32.2672	8.34166e-05	0.000256817	5.60129	5.78529	5.89116	4.76123	6.18371	5.37593	5.6523	5.05742	5.2778	4.21757	4.71586	4.86655	5.00763	4.05909	4.33121	4.37088	4.304	3.60432	4.05118
Peak_23112	chr10	11539302	11539702	18.4188	127.338	1.00721e-23	2.10888e-22	0	1.91721	0	2.56005	1.63625	4.98896	5.81582	5.44292	6.07877	5.01331	4.71586	4.9511	5.4032	2.78154	1.97927	1.67257	1.5724	1.37551	1.84651
Peak_23115	chr10	11552112	11552512	33.5687	71.158	2.88911e-12	2.24268e-11	3.74453	4.53701	3.61981	5.44106	2.64879	5.92369	6.59349	6.35312	6.8033	5.8014	5.02677	5.31243	5.24674	2.78154	3.49828	2.91904	2.98349	1.37551	2.36572
Peak_23116	chr10	11554025	11554425	59.2592	36.6964	1.30867e-05	4.5665e-05	4.56922	5.71075	5.12434	4.67166	5.77528	4.50527	4.81567	5.13799	5.49487	5.32628	5.87582	5.82676	6.06531	6.50932	6.81803	6.01003	7.08978	5.74474	7.1469
Peak_23119	chr10	11557513	11557913	8.4929	24.8273	0.00166279	0.00404394	1.61694	3.42213	4.43993	2.0925	2.38326	3.61081	3.7084	4.02677	4.31452	3.14146	3.2998	2.65131	4.31083	0.984996	3.06304	2.42643	1.5724	2.53201	2.21251
Peak_23120	chr10	11560363	11560763	47.5017	50.393	3.43416e-08	1.69858e-07	6.11309	6.94468	5.79662	6.05088	6.64534	5.28513	5.89112	5.80281	6.49327	5.25417	4.49105	5.33358	5.3008	3.77937	4.43299	3.28559	5.15157	4.21261	4.544
Peak_23121	chr10	11563915	11564315	9.27966	99.7129	4.88663e-18	6.45352e-17	0	1.25608	1.52719	0	0	4.65781	4.59322	4.97209	5.49487	4.72403	1.98159	2.78016	3.38175	1.97744	1.30537	0	0.99059	1.37551	0.603369
Peak_23124	chr10	11578772	11579172	19.387	63.9305	7.85075e-11	5.25293e-10	3.74453	4.44803	2.73264	3.19569	4.46504	4.11125	4.65213	5.3255	6.07877	5.01331	4.82711	4.9511	5.102	1.97744	2.4368	3.82037	2.79118	1.37551	2.36572
Peak_23125	chr10	11581149	11581549	3.37588	25.4942	0.00128132	0.0031857	1.61694	0	0	0	2.05757	2.08968	2.00647	3.14769	4.24775	3.14146	2.12783	2.78016	2.91148	0	0	0	0	2.06667	0
Peak_23126	chr10	11585957	11586598	3.78197	32.4093	7.86574e-05	0.000243257	0	1.91721	0	0	0	3.10409	3.32969	2.65819	3.66658	3.43031	2.69537	2.17683	3.65513	0	1.30537	0	1.5724	1.37551	0
Peak_23127	chr10	11594735	11595284	14.2385	34.093	3.908e-05	0.0001269	4.43778	5.15832	4.30906	4.92523	4.98068	4.3603	4.09558	3.75886	4.02662	3.14146	3.62944	3.45652	3.56963	1.56492	1.97927	2.42643	3.30494	2.8833	3.2185
Peak_23128	chr10	11595309	11595709	31.6402	136.1	1.53432e-25	3.69434e-24	0	1.91721	3.82534	4.24464	2.64879	6.21825	6.7899	6.19891	6.70717	5.641	5.16872	5.58359	5.61005	2.55987	2.78364	1.67257	2.30684	2.06667	2.36572
Peak_23130	chr10	11600249	11600649	9.42458	41.1242	1.97607e-06	7.77076e-06	2.84834	2.98956	2.73264	3.81347	3.06695	3.98507	4.46766	4.25264	4.60863	4.3618	3.10162	3.10938	3.88486	1.56492	2.78364	0	2.30684	0	1.62154
Peak_23131	chr10	11602340	11602740	11.4298	55.7743	3.12125e-09	1.74854e-08	3.21241	2.98956	2.73264	4.24464	3.65503	3.65292	3.00754	3.98866	4.10416	4.49291	4.4076	4.83722	5.03978	2.97364	2.4368	0	1.5724	0	1.84651
Peak_23132	chr10	11602936	11603336	11.7922	45.5014	2.95627e-07	1.29697e-06	3.21241	4.02441	3.82534	2.56005	2.64879	3.84679	3.91494	4.56907	4.66089	4.49291	3.41825	4.50566	4.87136	0.984996	1.97927	0	2.56924	2.8833	2.85422
Peak_23133	chr10	11604742	11605413	34.5869	24.261	0.00207184	0.00493683	5.3319	5.78529	5.46896	5.44106	5.56647	5.28513	6.05288	5.28676	5.73317	4.72403	4.12364	5.05663	4.83518	4.05909	4.10317	4.64766	5.26701	3.78206	4.95964
Peak_23138	chr10	11611489	11611889	82.0589	31.0327	0.000138635	0.00041173	6.06935	5.98825	6.65476	6.53007	6.11953	6.45086	6.21796	6.4155	5.24394	6.65475	4.69255	4.64755	4.87136	6.71159	6.19184	8.05379	5.9587	7.09318	6.25348
Peak_23140	chr10	11612540	11612940	10.615	24.64	0.00178851	0.00431897	1.61694	3.42213	2.25232	3.19569	3.23791	4.63698	5.46786	3.51252	4.55441	2.29634	3.72448	2.78016	3.81227	1.97744	3.29701	3.28559	2.30684	2.53201	2.63055
Peak_23142	chr10	11624732	11625731	72.8679	87.4586	1.52369e-15	1.6128e-14	6.11309	6.67747	6.73342	6.31028	6.97046	6.86774	7.08537	6.28399	6.49327	6.27213	5.41654	5.61848	6.25526	3.43203	4.22169	5.68144	5.83943	5.29536	6.27298
Peak_23145	chr10	11638057	11638457	14.4946	35.7067	1.98691e-05	6.74531e-05	5.00039	3.22199	4.77354	4.11473	4.15935	3.73362	4.00808	4.06391	4.17774	5.32628	4.05216	3.53166	4.50756	2.55987	3.06304	0	2.56924	2.8833	2.74671
Peak_23147	chr10	11642600	11643000	3.42275	40.1089	3.05744e-06	1.17011e-05	0	0	0	0	0	0.785485	1.59071	2.13748	0.925911	1.56367	4.12364	3.29336	4.14341	1.56492	1.30537	2.91904	0.99059	1.37551	1.35489
Peak_23149	chr10	11662490	11662890	36.6564	46.0397	2.33602e-07	1.0388e-06	5.71921	4.77509	6.3229	6.1864	6.30409	5.56423	5.68088	4.46186	4.66089	4.49291	4.59531	4.26265	3.73584	5.58517	5.44865	4.98319	4.1521	4.44159	3.95785
Peak_23150	chr10	11664137	11664537	64.5125	84.8306	5.1849e-15	5.22434e-14	5.25589	5.4146	5.4063	5.07248	5.68946	4.97243	5.33033	4.72789	5.02219	4.3618	5.08165	4.68095	5.4518	7.69108	6.97813	6.23622	7.1002	6.95167	6.81559
Peak_23155	chr10	11673922	11674322	11.3925	27.5978	0.000557092	0.00148445	4.43778	4.44803	3.38006	4.11473	4.5966	4.25488	4.96254	3.68927	4.43944	3.43031	1.63535	3.67114	3.04418	1.97744	1.97927	0	0.99059	2.8833	1.02752
Peak_23156	chr10	11677432	11677832	12.6262	38.4827	6.12948e-06	2.24826e-05	2.36022	4.25172	2.25232	2.9126	3.87831	2.51194	3.59287	3.34161	4.02662	4.49291	4.46377	5.20174	5.21893	3.67262	3.06304	1.67257	2.56924	3.16558	2.5042
Peak_23157	chr10	11678134	11678534	92.9993	53.3373	9.27909e-09	4.92151e-08	5.47288	5.95634	5.34081	6.1864	5.95765	6.34567	6.70898	6.17365	6.38869	5.89921	5.84442	6.31558	6.3985	6.88895	7.25324	7.09428	7.58855	6.75271	7.43359
Peak_23159	chr10	11683536	11683936	16.758	32.8943	6.43486e-05	0.000201907	4.68968	5.7485	4.67067	4.24464	5.53401	4.30855	4.25609	3.73604	3.76536	3.14146	3.2998	3.60308	2.41934	4.14145	3.67488	3.57762	2.56924	3.40157	2.63055
Peak_23160	chr10	11684355	11685458	154.597	26.8823	0.000740827	0.00193021	7.2858	8.26608	7.31386	7.54765	7.95859	7.38754	7.67391	7.23251	7.92522	6.30819	6.9594	7.16025	7.16793	7.089	7.16724	6.35665	6.80146	5.90689	6.76138
Peak_23161	chr10	11685846	11686246	28.3921	48.3846	8.34027e-08	3.93175e-07	5.00039	6.13797	5.9362	5.26851	5.85628	4.69859	5.56303	4.76219	4.85282	3.67087	4.15809	4.9511	4.63929	3.87876	4.78065	3.57762	3.68302	2.53201	3.29681
Peak_23162	chr10	11698031	11698431	9.8561	31.2541	0.000126599	0.000378425	2.36022	2.71234	2.25232	2.9126	2.87297	2.9094	2.59215	2.96345	2.67791	3.14146	4.84837	4.26265	4.41255	4.43065	2.78364	4.0281	2.56924	3.78206	2.21251
Peak_23163	chr10	11699002	11699402	41.3348	36.459	1.44682e-05	5.01508e-05	4.80085	6.10925	5.04431	5.20608	5.98192	5.03745	5.5934	6.16085	6.46416	5.94573	5.29794	5.8563	5.61005	3.67262	4.92739	3.82037	4.83975	3.78206	4.69625
Peak_23164	chr10	11710711	11711111	73.2815	36.915	1.19306e-05	4.1891e-05	4.80085	6.73502	5.97988	5.49428	6.56729	4.52807	4.81567	5.93896	6.09785	5.94573	5.71154	5.99552	6.01768	6.16008	6.76045	6.39467	7.21006	6.39092	7.26849
Peak_23166	chr10	11717973	11718373	46.2407	71.1278	2.92948e-12	2.27297e-11	4.1324	5.31748	4.16512	3.63541	4.15935	3.42889	3.17759	5.18088	4.85282	5.09815	5.18552	5.66928	5.95163	6.25563	6.00614	6.05819	6.82677	6.30624	6.9489
Peak_23173	chr10	11782815	11783215	17.1184	31.9137	9.65163e-05	0.000294124	1.61694	3.22199	3.38006	3.19569	3.77098	3.16356	3.59287	3.42959	2.45928	3.87699	3.57947	3.79831	4.31083	3.77937	4.43299	5.25523	5.76282	4.44159	5.68281
Peak_23177	chr10	11823137	11823537	8.3412	42.1511	1.26863e-06	5.12469e-06	1.61694	1.91721	0	1.3964	3.06695	2.3162	2.59215	2.60879	3.32176	4.61309	4.4076	4.4679	4.63929	2.55987	2.4368	3.28559	0.99059	3.40157	2.36572
Peak_23179	chr10	11863687	11864087	51.0971	110.17	3.51344e-20	5.53684e-19	4.29316	3.42213	2.25232	2.9126	4.39448	3.10409	2.81475	5.19768	5.09995	4.82704	5.80147	6.04765	5.86456	6.44591	6.33018	6.19373	7.1907	6.57108	7.21906
Peak_23181	chr10	11874775	11875175	8.42603	53.421	8.9392e-09	4.7492e-08	1.61694	1.25608	0	2.9126	1.03864	1.82083	2.00647	3.88872	2.45928	4.92318	4.95019	3.53166	4.68065	1.97744	2.4368	2.42643	2.98349	2.8833	2.74671
Peak_23183	chr10	11886810	11887210	15.6204	62.5108	1.49586e-10	9.70588e-10	1.61694	1.91721	3.38006	3.43224	3.39075	3.22067	3.46727	5.16387	3.85781	6.19719	5.66438	4.34828	4.63929	2.78154	2.4368	3.57762	1.5724	2.8833	1.35489
Peak_23184	chr10	11891167	11891567	4.21387	33.1451	5.79891e-05	0.000183282	0	1.25608	2.25232	0	1.03864	0.445553	0	2.5046	1.48531	4.05731	4.59531	3.2043	2.20926	0.984996	1.30537	2.42643	0	3.16558	1.35489
Peak_23195	chr10	12027585	12027985	11.113	62.4841	1.51407e-10	9.81879e-10	2.36022	1.25608	2.25232	0	0	1.0604	0	1.31468	0.925911	2.29634	1.42508	1.74318	1.96329	4.29329	4.52807	4.37088	5.83943	3.78206	5.88648
Peak_23199	chr10	12042701	12043821	226.348	33.9933	4.074e-05	0.000131933	7.44831	8.04121	7.49035	7.96075	7.37958	7.80898	7.47618	7.63542	7.71886	7.41933	6.6195	7.03671	7.10854	8.11969	8.13226	9.07468	8.06865	8.20165	8.10145
Peak_23201	chr10	12048535	12048935	8.15854	55.0565	4.30474e-09	2.37445e-08	0	1.25608	0	0	0	2.08968	1.00432	1.8278	3.03546	3.87699	4.59531	4.42912	4.5967	3.43203	4.22169	2.42643	3.15315	2.06667	4.09568
Peak_23205	chr10	12068581	12068981	350.918	55.9943	2.8281e-09	1.59196e-08	8.97539	8.78055	8.72963	8.70484	8.61523	8.18762	8.34844	8.08032	8.16573	8.3901	7.79295	7.46825	7.63584	8.90359	8.46222	8.82616	8.47702	8.82104	8.26136
Peak_23206	chr10	12075072	12075472	66.2875	32.0774	9.02141e-05	0.000276277	6.70545	6.82611	6.18041	6.94758	6.64534	6.4146	5.73638	6.29964	5.82764	5.58331	5.73455	5.00483	4.83518	6.19906	5.75416	5.48402	6.0258	5.35278	5.65334
Peak_23208	chr10	12077815	12078215	44.8032	47.8409	1.05963e-07	4.93086e-07	5.77474	5.82116	5.12434	5.59516	6.53485	5.79798	6.17842	6.33044	6.59078	6.11814	5.4995	5.13101	4.68065	5.09999	4.33121	3.57762	3.68302	3.40157	3.6941
Peak_23214	chr10	12103794	12104194	3.03116	26.5558	0.000843251	0.00217362	0	1.25608	2.25232	0	1.03864	0	0	0.887513	1.88739	1.56367	3.62944	2.89845	2.20926	1.97744	1.30537	3.57762	2.79118	1.37551	1.35489
Peak_23215	chr10	12111538	12111938	5.33474	34.6741	3.06513e-05	0.000101118	0	0	1.52719	2.56005	2.05757	1.82083	1.00432	1.64384	3.85781	2.77992	4.4076	4.21784	4.01992	0.984996	1.30537	1.67257	2.30684	2.06667	1.35489
Peak_23216	chr10	12112755	12113672	59.935	52.371	1.42705e-08	7.40075e-08	5.00039	5.04153	5.2722	6.01491	5.90785	6.47454	7.10659	6.25217	7.29168	4.05731	5.77951	6.08555	5.8465	5.49406	5.63106	5.79948	6.04749	3.94029	5.35696
Peak_23217	chr10	12121711	12122111	14.4192	135.407	2.13697e-25	5.08585e-24	0	2.36887	2.25232	2.0925	1.03864	1.96151	1.59071	4.3001	4.60863	5.641	5.06359	5.75017	5.67289	2.55987	2.78364	1.67257	2.30684	2.53201	3.29681
Peak_23218	chr10	12122114	12122514	7.1529	36.7587	1.27465e-05	4.45579e-05	0	2.36887	1.52719	1.3964	1.63625	2.60067	2.32883	4.04546	4.24775	3.67087	3.72448	3.97023	4.50756	1.56492	1.97927	2.42643	1.98586	0	3.57343
Peak_23219	chr10	12122643	12123043	152.826	31.1549	0.000131855	0.000392983	6.15555	6.48963	7.01114	7.28615	7.52705	7.68001	8.09074	8.14457	8.91957	8.10248	7.55187	7.60066	7.48055	4.21937	3.49828	0	5.15157	2.8833	7.10941
Peak_23220	chr10	12129362	12129762	271.503	45.2565	3.29006e-07	1.43469e-06	8.9575	8.0488	8.08769	8.33355	7.95859	7.81595	8.12233	7.74808	7.46334	7.85682	7.13832	6.68003	7.0307	8.29636	8.04654	9.08634	8.04188	8.75335	7.98505
Peak_23222	chr10	12139997	12140397	6.2058	31.0382	0.000138318	0.000410892	0	1.91721	0	0	1.63625	1.0604	0	1.43294	1.88739	0	2.2606	1.97624	2.20926	2.97364	4.22169	2.42643	5.02609	4.08286	4.4443
Peak_23223	chr10	12160632	12161032	3.79521	33.7374	4.53274e-05	0.000145627	0	1.25608	0	0	0	0.785485	1.00432	1.99093	2.20149	2.77992	3.17075	4.02327	3.47875	2.55987	2.78364	1.67257	2.56924	1.37551	2.21251
Peak_23224	chr10	12181383	12181783	12.9015	35.7471	1.95345e-05	6.64093e-05	3.74453	2.71234	3.38006	2.56005	2.05757	4.17043	4.25609	4.73942	5.06159	3.87699	4.51783	4.4679	3.95397	3.97174	3.49828	2.91904	2.98349	1.37551	2.63055
Peak_23228	chr10	12201668	12202068	2.60819	22.7124	0.00375376	0.00847416	0	1.25608	2.73264	0	0	1.0604	0	1.18585	1.48531	1.56367	2.95256	2.65131	4.08298	1.56492	1.97927	0	1.5724	0	1.35489
Peak_23231	chr10	12241720	12242120	15.6956	42.0845	1.30567e-06	5.26417e-06	1.61694	3.42213	3.38006	3.19569	3.9782	4.11125	4.76319	3.92953	4.49807	4.21757	5.28241	5.17855	5.37827	2.29785	2.78364	2.42643	2.98349	1.37551	4.51153
Peak_23232	chr10	12243793	12244193	74.3389	197.253	2.4219e-38	1.54849e-36	6.81546	7.50382	7.24392	7.14353	7.64573	6.25289	6.59349	6.20308	6.61747	5.17827	5.95634	6.0604	5.65225	4.92501	4.85588	0	3.56766	0	3.44174
Peak_23234	chr10	12263607	12264007	27.3526	28.7287	0.000353803	0.000977473	4.80085	5.54903	5.9362	5.3858	5.65968	4.65781	4.33012	4.04546	4.31452	4.21757	4.7614	4.97821	5.37827	4.3636	4.52807	3.28559	4.62573	2.53201	4.69625
Peak_23236	chr10	12265660	12266060	110.935	98.187	1.00158e-17	1.28763e-16	7.48206	7.54731	7.59237	7.76894	7.83748	6.57651	7.16843	5.31013	5.82764	4.72403	6.16556	6.55052	6.58434	5.75175	6.1625	5.74167	7.1208	5.74474	6.97295
Peak_23238	chr10	12270796	12271196	9.69474	51.9603	1.71309e-08	8.79324e-08	3.95146	4.35321	3.61981	4.92523	4.39448	4.30855	4.40053	3.40085	3.56054	3.14146	2.4943	2.65131	2.60268	0.984996	2.4368	0	0	0	1.62154
Peak_23239	chr10	12277857	12278257	9.59103	43.8879	5.97398e-07	2.51887e-06	4.68968	3.59785	4.00521	5.20608	4.07162	4.22728	3.00754	3.37153	2.45928	1.56367	3.10162	2.17683	2.60268	3.14314	1.97927	2.42643	2.30684	1.37551	1.62154
Peak_23241	chr10	12300475	12300875	10.5529	104.116	6.13777e-19	8.73324e-18	0	1.91721	2.25232	0	0	3.98507	4.09558	5.5774	5.97938	4.05731	2.95256	3.45652	3.27776	0	1.97927	2.91904	0.99059	1.37551	1.02752
Peak_23242	chr10	12306177	12306577	5.30852	59.7987	5.10468e-10	3.1239e-09	0	1.25608	0	2.56005	0	1.49015	1.59071	1.73875	0.925911	4.21757	3.97695	4.77673	4.50756	0	0	2.42643	0	1.37551	1.02752
Peak_23243	chr10	12307474	12307874	11.8872	149.006	3.16017e-28	9.37669e-27	0	0	2.25232	0	0	2.3162	1.00432	4.10011	3.66658	5.17827	5.52612	5.54784	5.52175	2.29785	2.78364	1.67257	0.99059	2.06667	1.62154
Peak_23247	chr10	12332547	12332947	3.73162	41.5757	1.62656e-06	6.46928e-06	0	1.25608	0	2.0925	0	1.0604	0	0.27798	0	1.56367	3.2998	3.79831	3.65513	2.97364	3.67488	2.42643	1.98586	1.37551	1.62154
Peak_23248	chr10	12333589	12333989	64.2653	95.4091	3.69222e-17	4.53011e-16	4.56922	4.25172	6.10351	6.24967	4.77385	6.58197	7.01978	6.87848	7.1617	6.70971	6.51704	7.04314	6.96525	4.05909	3.67488	3.57762	3.56766	3.16558	4.544
Peak_23250	chr10	12340990	12341390	7.98386	38.8118	5.32671e-06	1.97155e-05	3.21241	3.22199	5.12434	3.81347	4.8284	3.37958	3.32969	2.88262	3.32176	2.29634	2.2606	2.50981	1.96329	1.56492	1.97927	1.67257	1.98586	0	1.35489
Peak_23251	chr10	12341509	12341909	6.11722	29.4817	0.000260926	0.000738141	3.95146	4.53701	3.38006	2.9126	4.15935	2.60067	3.46727	2.55763	3.1857	2.77992	1.42508	1.12026	2.20926	0.984996	0	1.67257	0.99059	1.37551	0.603369
Peak_23252	chr10	12341914	12342314	5.95546	24.5886	0.00182459	0.00439853	2.36022	1.91721	3.38006	4.84556	3.06695	2.83819	3.00754	3.14769	3.44609	3.87699	1.63535	1.97624	1.96329	1.56492	1.30537	0	1.5724	2.06667	0.603369
Peak_23253	chr10	12349238	12349638	138.995	106.79	1.73701e-19	2.58756e-18	7.63992	7.56857	7.26173	7.66833	7.17376	7.38754	7.16843	6.90686	6.68211	6.68249	5.90654	5.47356	5.52175	7.18921	7.15239	7.64451	7.22917	7.59951	7.22909
Peak_23254	chr10	12350494	12350894	70.6006	38.9601	4.99985e-06	1.85767e-05	6.64713	6.97684	6.48325	6.88917	6.95828	5.94926	5.89112	5.5251	5.37486	4.72403	5.02677	4.86655	5.79092	5.80326	6.07073	4.64766	6.90014	5.9816	6.89327
Peak_23256	chr10	12353457	12353857	22.8906	80.4877	3.89962e-14	3.61964e-13	1.61694	2.36887	4.00521	4.92523	3.39075	5.75029	6.25643	5.76385	6.57724	4.21757	4.15809	4.07443	4.41255	2.29785	2.4368	1.67257	1.98586	1.37551	3.80545
Peak_23257	chr10	12354989	12355389	4.46392	31.7315	0.000104037	0.000315379	1.61694	2.36887	0	2.0925	1.63625	0.785485	0	2.06607	1.88739	4.21757	3.36024	3.45652	3.56963	0.984996	1.30537	3.28559	1.98586	1.37551	2.04109
Peak_23259	chr10	12365945	12366637	69.3269	108.578	7.46086e-20	1.14449e-18	5.17565	5.21335	5.4063	4.67166	5.5008	3.73362	3.46727	4.89176	4.80717	4.72403	6.04186	5.98219	6.09621	6.44591	6.89139	6.53742	7.8204	6.95167	7.60884
Peak_23261	chr10	12372801	12373201	3.5463	22.5936	0.00392721	0.00882724	0	1.91721	1.52719	2.0925	1.03864	1.0604	0	1.73875	2.20149	2.29634	3.52771	3.53166	3.65513	1.97744	0	1.67257	2.56924	1.37551	2.04109
Peak_23264	chr10	12387760	12388160	5.30862	47.0921	1.47262e-07	6.72678e-07	0	2.36887	1.52719	2.0925	1.03864	1.96151	2.00647	2.65819	2.20149	3.87699	3.97695	4.54247	4.2014	0	1.30537	0	2.30684	1.37551	0.603369
Peak_23266	chr10	12404971	12405371	28.8483	125.02	3.04025e-23	6.14208e-22	0	1.25608	0	1.3964	1.63625	2.97726	3.59287	4.1699	3.44609	4.82704	6.15707	6.23917	6.28238	4.3636	4.99552	4.37088	6.11067	4.89252	6.37579
Peak_23268	chr10	12419361	12419761	24.5388	106.178	2.31961e-19	3.41528e-18	2.36022	1.91721	2.73264	4.36382	1.63625	5.78857	6.09596	5.96374	6.34145	4.92318	5.06359	4.97821	5.24674	2.55987	2.4368	2.91904	3.15315	3.16558	3.13568
Peak_23269	chr10	12424693	12425093	30.2562	92.2539	1.62025e-16	1.87454e-15	3.21241	1.91721	4.55991	4.84556	2.05757	6.26652	6.17842	5.95882	6.22478	5.74989	5.45861	5.37498	6.03373	2.78154	2.4368	2.42643	1.98586	2.8833	2.04109
Peak_23272	chr10	12448684	12449084	51.0013	65.4356	3.95757e-11	2.73522e-10	2.84834	3.75447	4.67067	5.68945	4.46504	6.48623	6.7899	6.42624	7.03873	6.23515	5.44473	5.95514	5.95163	4.49472	5.29492	3.57762	5.73636	4.81291	5.71168
Peak_23273	chr10	12462810	12463838	9.5246	28.2483	0.000429259	0.00116797	0	2.71234	2.25232	2.0925	1.03864	1.82083	1.59071	2.79699	3.44609	2.77992	2.78629	3.37725	3.47875	3.14314	3.97404	2.42643	4.88864	4.08286	5.49624
Peak_23274	chr10	12465623	12466023	4.9834	31.7041	0.000105219	0.000318728	0	1.25608	0	1.3964	0	3.04207	2.81475	3.42959	3.85781	3.67087	2.78629	2.65131	3.65513	0.984996	1.30537	0	2.30684	3.16558	2.85422
Peak_23276	chr10	12473236	12473636	4.78234	33.6707	4.66044e-05	0.000149433	0	1.91721	0	1.3964	2.05757	2.08968	1.00432	3.27982	2.45928	4.49291	3.41825	4.12384	3.38175	1.56492	0	1.67257	1.5724	1.37551	1.02752
Peak_23279	chr10	12485074	12485474	35.8003	44.914	3.82078e-07	1.65277e-06	4.1324	2.98956	2.25232	4.24464	4.8284	4.3855	4.40053	4.71628	4.10416	5.25417	5.69989	4.61337	5.21893	5.58517	5.1825	5.74167	5.98141	6.08688	6.84846
Peak_23282	chr10	12499045	12499445	2.69191	23.2778	0.00302534	0.00696158	0	0	1.52719	0	0	1.0604	1.59071	1.54224	1.48531	0	3.23672	3.73612	2.60268	0.984996	1.97927	2.42643	0.99059	2.06667	2.36572
Peak_23285	chr10	12513839	12514239	5.79011	25.8674	0.00110659	0.00278669	1.61694	1.25608	2.73264	0	1.63625	2.9094	2.59215	4.18683	3.44609	4.05731	3.02901	2.89845	3.56963	2.29785	0	0	1.98586	2.8833	2.95427
Peak_23288	chr10	12540427	12540827	7.79853	39.4178	4.11123e-06	1.54664e-05	2.36022	2.71234	0	2.56005	2.05757	2.3162	2.32883	4.28445	4.10416	5.01331	3.2998	4.17161	3.81227	1.56492	2.4368	2.42643	0.99059	2.06667	1.84651
Peak_23293	chr10	12564189	12564589	8.48417	72.6649	1.4457e-12	1.15593e-11	1.61694	1.25608	0	0	0	2.97726	4.00808	4.48942	4.80717	4.49291	3.57947	4.26265	4.25716	1.56492	3.29701	1.67257	1.98586	0	1.84651
Peak_23298	chr10	12588084	12588850	17.2468	60.2313	4.19847e-10	2.59475e-09	2.36022	1.91721	2.73264	1.3964	1.63625	1.66494	1.59071	2.44954	3.03546	3.14146	4.34915	4.3061	3.04418	5.42996	5.67327	4.0281	5.76282	4.63916	5.87376
Peak_23299	chr10	12589256	12589656	19.3655	124.584	3.74242e-23	7.50018e-22	0	0	1.52719	0	0	1.49015	0	1.04438	0	2.77992	2.95256	2.50981	2.20926	5.18011	5.39921	5.17012	6.48912	5.78701	6.47176
Peak_23305	chr10	12605678	12606078	32.3699	40.2882	2.83099e-06	1.08857e-05	4.1324	4.77509	3.61981	4.47389	4.98068	4.48209	4.46766	4.15277	3.94468	4.21757	4.84837	4.64755	4.83518	5.58517	5.44865	5.48402	6.13113	5.86802	6.31122
Peak_23307	chr10	12617201	12617955	10.1674	39.9247	3.30889e-06	1.26048e-05	2.84834	1.91721	3.38006	2.56005	2.05757	2.97726	3.59287	3.96922	3.94468	4.05731	4.19174	5.08186	4.63929	1.97744	1.97927	2.42643	1.98586	3.16558	3.29681
Peak_23314	chr10	12638028	12638428	11.651	99.7016	4.91269e-18	6.48676e-17	0	1.25608	1.52719	0	1.63625	1.0604	1.00432	1.43294	0	0	3.10162	2.65131	2.91148	4.72585	3.97404	5.07968	5.65392	5.29536	5.05286
Peak_23315	chr10	12644372	12645167	6.96407	37.4218	9.62448e-06	3.4265e-05	1.61694	0	2.25232	2.56005	0	2.76328	3.00754	2.96345	1.88739	3.14146	4.19174	4.80729	4.46084	2.29785	3.49828	1.67257	2.30684	2.06667	1.84651
Peak_23318	chr10	12655938	12656338	6.6571	36.9265	1.18729e-05	4.16986e-05	1.61694	2.98956	1.52719	2.0925	2.64879	1.66494	1.59071	1.91167	0.925911	1.56367	4.66885	4.7455	3.73584	2.78154	3.49828	0	2.79118	2.53201	3.13568
Peak_23324	chr10	12699348	12699748	4.15161	54.3523	5.89824e-09	3.20132e-08	0	0	0	0	0	1.49015	0	1.31468	1.48531	0	3.67774	4.50566	4.90665	0.984996	2.4368	2.42643	0.99059	0	0.603369
Peak_23329	chr10	12707490	12707890	11.3571	39.4989	3.97108e-06	1.49686e-05	2.36022	1.91721	2.25232	2.56005	2.05757	4.11125	4.17807	4.5298	5.09995	4.05731	4.08834	4.38927	4.2014	2.78154	2.78364	3.57762	2.30684	2.8833	2.85422
Peak_23330	chr10	12711072	12711472	28.2192	22.5838	0.00394184	0.00885693	4.1324	5.21335	3.61981	3.97195	4.39448	4.28197	4.33012	4.78461	4.85282	4.49291	4.49105	4.80729	4.63929	5.01515	5.06058	5.61859	5.81434	5.23556	5.60798
Peak_23331	chr10	12727060	12727460	3.58373	45.1837	3.39637e-07	1.47881e-06	0	1.25608	0	0	0	1.0604	1.59071	1.04438	0	1.56367	3.2998	4.4679	4.36259	0.984996	0	2.42643	1.5724	2.06667	0.603369
Peak_23333	chr10	12741957	12742357	8.33965	45.9191	2.46265e-07	1.09151e-06	4.43778	3.59785	4.86955	4.24464	4.15935	3.16356	2.32883	2.44954	1.88739	3.14146	3.81363	2.17683	3.16569	2.55987	1.30537	1.67257	1.5724	0	1.35489
Peak_23334	chr10	12742780	12743180	37.3738	186.989	3.49932e-36	1.90974e-34	6.23689	5.4146	6.18041	6.80743	6.946	5.97439	5.91537	5.30238	5.2778	4.82704	3.93782	3.85792	3.47875	3.43203	2.78364	2.42643	0	2.06667	2.04109
Peak_23336	chr10	12777859	12778649	7.80118	64.4351	6.24102e-11	4.22435e-10	1.61694	2.36887	1.52719	1.3964	1.03864	1.82083	0	2.33269	1.48531	4.49291	4.37867	4.7455	5.24674	1.97744	2.4368	3.28559	1.5724	2.53201	1.62154
Peak_23341	chr10	12852731	12853131	2.48664	27.2234	0.000646851	0.00170281	0	1.25608	1.52719	0	1.63625	1.0604	1.59071	0.510954	1.48531	0	3.57947	3.2043	3.47875	1.56492	0	0	0	2.06667	1.62154
Peak_23344	chr10	12946005	12946778	29.9986	294.967	4.84851e-59	1.47229e-56	0	2.71234	3.09237	2.0925	2.64879	2.3162	1.59071	3.42959	3.1857	5.46051	7.03086	7.37441	6.9736	3.97174	4.33121	2.42643	2.56924	3.60432	3.13568
Peak_23345	chr10	12965986	12966386	3.38372	43.6511	6.6217e-07	2.77481e-06	0	0	1.52719	0	0	0.445553	0	0.510954	0	2.77992	3.23672	4.3061	3.27776	1.97744	1.97927	3.28559	0.99059	2.06667	1.02752
Peak_23346	chr10	12981563	12981963	4.30528	64.1136	7.22373e-11	4.8535e-10	0	0	1.52719	0	2.05757	0.785485	2.00647	0.510954	0.925911	1.56367	3.72448	4.77673	4.5967	1.97744	1.97927	0	0.99059	0	1.02752
Peak_23347	chr10	12983588	12983988	10.9222	134.092	4.00629e-25	9.33599e-24	0	0	1.52719	0	1.03864	1.0604	0	2.75219	2.67791	4.05731	5.008	5.91361	5.3008	4.29329	3.97404	1.67257	2.30684	2.06667	2.63055
Peak_23348	chr10	12984169	12984569	6.87376	82.2107	1.753e-14	1.68288e-13	0	0	0	0	1.03864	0.445553	0	1.8278	3.66658	3.14146	3.81363	5.79661	4.41255	1.56492	1.30537	2.42643	2.30684	2.8833	1.02752
Peak_23349	chr10	12985272	12985672	2.91608	31.2572	0.000126436	0.000377963	0	0	1.52719	0	0	0.445553	1.00432	2.13748	1.48531	2.29634	3.62944	3.85792	2.60268	1.56492	1.30537	2.91904	0.99059	1.37551	0.603369
Peak_23351	chr10	13001613	13002013	4.99934	32.8742	6.48863e-05	0.000203503	1.61694	0	1.52719	0	1.03864	1.82083	1.59071	1.04438	0.925911	3.87699	3.85623	3.37725	3.47875	3.67262	0	3.82037	2.30684	2.8833	1.35489
Peak_23353	chr10	13019272	13019672	4.83652	68.7019	8.90604e-12	6.57239e-11	0	0	1.52719	1.3964	0	0.445553	0	0.887513	1.48531	3.67087	3.23672	4.7455	4.75998	0.984996	1.97927	2.42643	2.30684	0	1.02752
Peak_23358	chr10	13087949	13088692	6.39126	30.8501	0.000149401	0.00044099	1.61694	2.71234	0	1.3964	0	2.41739	1.00432	3.64094	3.66658	4.3618	3.52771	4.68095	3.56963	0	2.4368	2.91904	2.30684	0	2.04109
Peak_23360	chr10	13099899	13100647	100.999	57.7889	1.26302e-09	7.39468e-09	5.87977	5.63215	6.18041	6.72077	6.28472	6.35208	6.51632	5.99291	5.57876	6.53814	5.8338	5.41522	5.73311	7.18921	6.55001	8.34339	6.91201	7.79862	7.08203
Peak_23361	chr10	13102177	13102577	8.45647	46.65	1.7879e-07	8.07573e-07	1.61694	0	0	2.0925	0	0.445553	1.00432	1.31468	0.925911	3.14146	4.91032	3.45652	4.08298	3.67262	3.06304	2.42643	4.83975	3.60432	4.78043
Peak_23365	chr10	13118021	13118421	22.4655	41.7248	1.52515e-06	6.09006e-06	5.00039	4.62081	4.30906	5.14082	4.88097	4.50527	3.91494	5.37805	5.60567	5.52322	4.73881	4.57835	4.79807	3.77937	3.06304	0	3.56766	3.16558	3.04783
Peak_23366	chr10	13161261	13161661	242.087	26.5301	0.000851878	0.00219378	7.89925	6.77215	7.9407	7.79037	8.15814	7.76646	8.14301	7.66139	8.31179	7.72964	6.94467	7.10596	7.10854	8.24606	8.38176	8.53426	8.39903	8.11303	8.043
Peak_23367	chr10	13180777	13181177	24.6787	272.555	2.81946e-54	6.06826e-52	2.36022	1.25608	0	1.3964	1.03864	3.16356	3.17759	5.16387	5.17374	6.44404	6.13993	6.76033	6.60598	0	1.97927	1.67257	2.56924	2.06667	1.62154
Peak_23368	chr10	13182429	13182829	5.04234	37.2381	1.04046e-05	3.68545e-05	0	1.25608	0	2.0925	0	1.82083	2.00647	1.99093	0.925911	3.87699	3.10162	4.34828	4.63929	1.56492	1.30537	2.42643	1.5724	2.53201	1.84651
Peak_23369	chr10	13183649	13184049	31.5388	82.0856	1.85786e-14	1.77995e-13	3.95146	3.42213	4.55991	4.67166	3.87831	5.20249	4.40053	5.34826	4.93999	5.09815	6.05105	6.74462	6.5734	4.49472	4.43299	3.57762	4.0697	3.40157	3.63503
Peak_23372	chr10	13224480	13224880	3.71554	22.8662	0.00354041	0.00803486	0	2.36887	0	0	1.03864	1.0604	1.00432	1.43294	1.48531	0	2.2606	2.65131	2.20926	3.14314	3.49828	3.28559	2.79118	3.60432	2.04109
Peak_23374	chr10	13271527	13271927	17.421	36.3915	1.48868e-05	5.15126e-05	2.36022	3.22199	3.38006	4.11473	3.23791	3.42889	3.7084	3.34161	3.44609	3.43031	3.52771	3.91517	3.73584	4.87774	3.8322	5.07968	5.40782	5.29536	5.44557
Peak_23376	chr10	13284245	13284645	4.68196	25.1972	0.0014393	0.00354404	0	0	0	2.9126	0	2.68427	2.32883	3.94951	3.66658	3.43031	2.4943	3.2043	3.04418	2.29785	1.97927	1.67257	0	2.53201	2.04109
Peak_23377	chr10	13288135	13288535	17.4809	42.7877	9.63098e-07	3.95287e-06	3.21241	1.91721	4.16512	3.63541	3.65503	2.08968	2.00647	3.03999	2.20149	4.3618	4.43595	4.34828	4.46084	5.01515	4.85588	4.5159	5.06914	4.81291	5.44557
Peak_23380	chr10	13301926	13302647	209.388	32.4278	7.80594e-05	0.000241527	8.10822	7.83736	8.09763	7.90289	8.42477	7.82519	8.06387	7.72508	7.91987	7.41933	6.98841	7.18955	7.35202	7.54742	7.54229	7.38607	7.70231	7.2971	7.44223
Peak_23381	chr10	13335853	13336253	16.8331	133.609	5.04846e-25	1.1671e-23	1.61694	1.91721	0	1.3964	1.63625	1.0604	0	2.84044	2.45928	2.77992	4.71586	5.29096	4.63929	5.09999	4.99552	5.07968	5.37389	5.10795	5.18228
Peak_23382	chr10	13340609	13341372	74.9717	273.525	1.75447e-54	3.82903e-52	3.95146	3.89575	3.82534	3.81347	4.39448	3.32853	2.59215	2.9236	1.88739	3.43031	4.95019	5.08186	5.13213	7.1198	7.86723	7.20539	8.08447	7.57558	7.92775
Peak_23383	chr10	13348036	13348436	101.113	55.4082	3.67746e-09	2.04458e-08	6.73375	6.05001	6.10351	6.42436	5.77528	6.10147	6.11702	6.33044	6.34145	6.73642	5.53925	5.56583	5.6313	7.43761	7.18193	8.13463	6.83926	7.46275	6.88061
Peak_23384	chr10	13349839	13350239	12.7118	23.5622	0.00271268	0.00630709	3.50286	3.75447	2.25232	3.19569	3.9782	3.04207	2.81475	3.2479	3.44609	2.77992	3.76974	3.97023	2.91148	4.21937	3.97404	4.0281	4.304	5.03965	4.544
Peak_23385	chr10	13351590	13351990	10.7806	39.5028	3.96442e-06	1.49456e-05	3.95146	4.02441	3.82534	3.97195	4.46504	2.51194	3.17759	1.64384	2.20149	2.29634	4.15809	3.60308	3.16569	4.77828	4.33121	2.42643	3.30494	2.53201	2.36572
Peak_23396	chr10	13453894	13454294	13.4317	50.0689	3.96398e-08	1.94524e-07	4.56922	2.71234	4.86955	4.24464	4.71715	4.30855	4.00808	4.34604	4.17774	3.87699	4.22463	3.97023	4.55282	2.78154	2.4368	0	0.99059	2.06667	1.62154
Peak_23398	chr10	13483064	13483464	10.2372	28.6324	0.000367795	0.00101287	3.21241	3.42213	2.25232	2.9126	3.39075	2.51194	3.91494	4.23647	3.76536	5.09815	3.52771	4.38927	4.46084	2.97364	2.4368	1.67257	1.5724	1.37551	2.74671
Peak_23399	chr10	13483927	13484327	34.2116	110.29	3.31857e-20	5.24262e-19	6.45654	6.05001	6.35643	5.90129	6.69022	5.57522	5.86645	4.58193	5.06159	3.67087	4.43595	3.73612	3.04418	3.29481	3.97404	2.42643	3.30494	2.06667	2.5042
Peak_23403	chr10	13528889	13529289	21.8561	28.8386	0.000338456	0.000938415	4.1324	3.75447	4.55991	3.43224	3.77098	4.50527	4.70873	4.40512	3.1857	4.82704	3.76974	2.89845	3.04418	5.14061	4.33121	5.79948	4.68229	5.65627	4.95964
Peak_23404	chr10	13536733	13537133	10.9874	30.6086	0.000164911	0.000483467	1.61694	0	1.52719	2.56005	3.87831	3.56743	3.46727	4.20357	4.17774	4.61309	4.28823	4.34828	4.01992	3.29481	3.29701	2.91904	3.15315	3.60432	3.57343
Peak_23405	chr10	13556995	13557395	14.1917	60.0045	4.65163e-10	2.86046e-09	2.36022	3.89575	2.73264	3.97195	4.53232	4.41026	5.05275	4.93248	5.57876	3.67087	4.22463	4.54247	4.2014	1.56492	1.30537	1.67257	1.5724	0	2.21251
Peak_23406	chr10	13586693	13587093	184.555	36.0232	1.73889e-05	5.9548e-05	7.84839	7.3527	7.77702	7.73617	8.17928	7.484	7.89123	7.59	7.85406	7.46796	6.38508	6.78358	6.82472	7.30094	7.57606	7.62865	7.70913	7.42308	7.29735
Peak_23409	chr10	13637178	13637578	3.97337	33.4098	5.19486e-05	0.000165408	0	0	0	1.3964	0	0	0	1.18585	1.48531	1.56367	1.98159	3.53166	3.38175	1.97744	3.49828	2.42643	3.30494	3.16558	3.63503
Peak_23411	chr10	13690454	13690854	12.1232	87.4864	1.50404e-15	1.59262e-14	0	1.25608	2.25232	2.0925	2.05757	2.83819	3.00754	4.79569	4.60863	5.32628	5.11711	5.08186	4.63929	3.14314	1.30537	2.91904	1.5724	2.8833	1.35489
Peak_23412	chr10	13707032	13707967	14.9572	30.4464	0.000176212	0.000513916	4.43778	4.02441	2.25232	0	2.05757	2.97726	3.17759	3.34161	3.03546	3.14146	4.62024	3.79831	3.95397	4.77828	4.52807	4.0281	5.02609	5.10795	4.544
Peak_23413	chr10	13713006	13713406	70.1122	125.842	2.05544e-23	4.20749e-22	4.80085	5.15832	4.86955	5.68945	5.5008	6.6036	7.28469	6.9888	7.56967	7.35184	6.07829	6.87298	6.38605	4.55607	5.12283	3.82037	5.37389	4.33164	4.66705
Peak_23414	chr10	13718080	13718480	17.5859	62.3548	1.60553e-10	1.03878e-09	1.61694	1.91721	3.38006	0	2.38326	2.9094	3.59287	3.11268	2.86773	2.29634	3.85623	3.97023	4.14341	4.77828	4.85588	5.07968	5.93562	5.78701	5.11902
Peak_23416	chr10	13723268	13723668	2.92144	22.7607	0.00368552	0.00833297	0	1.25608	1.52719	0	0	0.785485	0	1.99093	1.48531	0	1.42508	2.65131	1.96329	1.56492	1.30537	3.82037	3.56766	2.53201	2.5042
Peak_23419	chr10	13743354	13743754	10.308	54.2178	6.2636e-09	3.38806e-08	0	1.25608	2.73264	0	1.03864	0.445553	1.59071	1.8278	1.88739	2.29634	2.38218	3.67114	3.27776	3.87876	5.44865	4.20965	5.56648	2.8833	4.69625
Peak_23420	chr10	13757416	13757816	20.6062	45.3442	3.16651e-07	1.38403e-06	2.84834	3.42213	2.73264	2.9126	4.53232	3.22067	3.17759	5.42162	5.73317	6.03451	5.34357	5.31243	4.36259	4.14145	4.10317	2.42643	4.0697	3.94029	1.02752
Peak_23425	chr10	13777032	13777432	12.0475	22.702	0.00376872	0.00850389	2.84834	3.89575	2.73264	3.19569	3.52893	3.61081	5.76335	3.51252	5.87264	3.43031	2.87182	3.53166	3.04418	2.97364	1.97927	1.67257	2.30684	0	1.62154
Peak_23427	chr10	13784063	13784463	23.3534	76.4095	2.57408e-13	2.21833e-12	3.74453	3.89575	3.82534	5.00073	5.02806	5.57522	6.46795	5.55149	5.87264	5.39496	4.34915	4.21784	2.41934	3.43203	2.78364	0	0	2.53201	1.02752
Peak_23428	chr10	13786977	13787377	74.1235	162.857	4.04044e-31	1.4941e-29	6.31388	6.39759	7.09298	6.72077	7.48522	6.43285	7.19838	6.56869	7.06806	6.7884	5.8338	6.14659	6.33515	3.97174	2.78364	2.91904	3.30494	2.06667	4.05118
Peak_23429	chr10	13795637	13796227	7.8186	31.2525	0.000126684	0.000378667	1.61694	3.89575	3.09237	0	4.07162	1.96151	0	1.54224	1.88739	0	1.17886	2.17683	1.96329	3.77937	4.92739	3.82037	4.304	3.78206	3.04783
Peak_23435	chr10	13831774	13832174	26.0818	41.46	1.70978e-06	6.7796e-06	5.77474	5.4146	5.2722	4.92523	5.68946	4.3855	4.76319	4.97209	4.89706	5.01331	4.73881	5.35443	4.72086	3.29481	2.4368	3.57762	3.68302	3.78206	2.85422
Peak_23437	chr10	13873200	13873600	14.2857	70.414	4.06479e-12	3.10544e-11	5.17565	4.70001	5.12434	4.24464	5.56647	4.19913	5.05275	3.53913	4.31452	3.43031	2.95256	2.50981	2.41934	0.984996	0	2.42643	0.99059	0	1.62154
Peak_23438	chr10	13873993	13874393	12.6062	103.166	9.60855e-19	1.3441e-17	4.43778	5.04153	5.12434	4.92523	5.65968	3.81004	4.81567	3.40085	3.66658	1.56367	1.81883	1.97624	0.786493	1.56492	0	0	0.99059	0	1.35489
Peak_23439	chr10	13886990	13887390	4.3129	41.6873	1.55008e-06	6.18397e-06	0	1.91721	1.52719	0	1.03864	0.445553	1.00432	2.96345	3.1857	4.21757	2.95256	4.07443	3.47875	1.97744	1.30537	0	0.99059	2.06667	1.02752
Peak_23441	chr10	13891650	13892050	7.79442	30.2488	0.000191008	0.000553513	3.95146	2.98956	4.43993	4.24464	3.39075	3.81004	4.33012	3.21527	2.45928	3.14146	2.12783	1.97624	2.20926	1.56492	0	2.91904	0.99059	2.53201	1.35489
Peak_23450	chr10	13987451	13987851	4.56895	29.072	0.000308	0.000860327	0	2.36887	0	2.0925	0	2.20738	2.00647	3.86787	2.45928	3.87699	3.52771	2.65131	4.2014	0.984996	1.30537	1.67257	0.99059	1.37551	0.603369
Peak_23451	chr10	13993673	13994073	19.7848	217.722	1.16611e-42	1.0454e-40	5.97767	6.16614	6.10351	5.49428	6.22497	3.52271	4.25609	2.27051	1.88739	1.56367	1.17886	1.46508	0	2.78154	2.4368	0	2.56924	1.37551	0.603369
Peak_23452	chr10	13994949	13995349	5.5677	25.691	0.00118609	0.00296799	3.50286	3.42213	3.82534	3.43224	4.15935	2.68427	3.17759	2.65819	2.86773	0	1.63535	1.97624	1.66659	1.97744	0	2.91904	1.5724	1.37551	0.603369
Peak_23454	chr10	14009551	14009951	12.7501	41.2726	1.85364e-06	7.31452e-06	1.61694	1.91721	4.43993	4.67166	4.07162	4.73825	5.73638	3.94951	4.85282	3.14146	3.2998	3.85792	3.27776	2.55987	2.78364	2.42643	0.99059	0	1.02752
Peak_23464	chr10	14115979	14116379	5.89407	43.7012	6.47888e-07	2.71867e-06	0	1.25608	1.52719	1.3964	1.63625	0.445553	0	1.04438	1.48531	1.56367	0	1.46508	1.66659	3.29481	3.8322	2.91904	4.98171	3.78206	4.63726
Peak_23466	chr10	14183622	14184022	4.26612	58.7557	8.172e-10	4.89158e-09	0	0	0	1.3964	0	1.0604	1.59071	1.91167	1.48531	3.67087	2.87182	4.42912	4.9411	0	1.30537	0	1.5724	0	0
Peak_23468	chr10	14185502	14185902	88.3493	118.034	8.43775e-22	1.51411e-20	7.16631	6.67747	6.38919	6.1537	7.5757	5.50798	6.48426	4.5561	5.49487	7.40275	6.98841	7.72593	7.56581	5.67086	6.1625	3.57762	4.56687	4.44159	4.63726
Peak_23470	chr10	14213695	14214095	4.297	27.3784	0.000608078	0.00160933	2.36022	2.36887	3.09237	1.3964	1.03864	1.0604	1.00432	3.66531	3.76536	3.87699	1.63535	0	1.66659	1.56492	1.30537	2.91904	1.98586	2.53201	1.02752
Peak_23471	chr10	14276151	14276551	2.40436	22.9109	0.00348053	0.00791206	1.61694	0	2.25232	1.3964	1.63625	0	0	0.887513	1.48531	2.77992	2.69537	3.29336	2.91148	0.984996	0	1.67257	0.99059	1.37551	1.02752
Peak_23475	chr10	14382093	14382493	8.09644	33.9824	4.09252e-05	0.000132489	1.61694	2.71234	3.38006	2.56005	4.24206	3.16356	3.46727	4.20357	4.66089	2.29634	3.10162	4.02327	4.01992	1.97744	1.97927	1.67257	0	1.37551	1.84651
Peak_23477	chr10	14384900	14385300	3.61823	25.1273	0.0014792	0.003634	1.61694	1.25608	2.25232	0	2.05757	1.49015	0	1.18585	0.925911	0	3.52771	3.85792	2.91148	2.78154	2.78364	1.67257	1.5724	2.53201	2.04109
Peak_23478	chr10	14386269	14386669	6.68833	63.4962	9.56367e-11	6.33975e-10	2.36022	0	1.52719	1.3964	1.03864	1.66494	2.00647	2.65819	2.20149	1.56367	4.54413	4.9511	4.75998	2.97364	1.97927	2.42643	1.98586	2.06667	2.21251
Peak_23479	chr10	14390162	14390562	20.8414	234.284	3.67293e-46	4.22137e-44	0	2.98956	1.52719	0	0	1.29122	0	3.75886	3.56054	5.52322	5.95634	6.73671	6.54008	4.05909	4.43299	2.91904	3.15315	2.06667	2.5042
Peak_23480	chr10	14408134	14408534	2.87932	32.3955	7.91072e-05	0.000244509	0	0	1.52719	0	0	0	1.00432	1.31468	1.48531	3.14146	3.36024	3.2043	3.47875	0	1.30537	2.91904	1.98586	0	1.62154
Peak_23481	chr10	14409223	14409623	4.06027	25.375	0.0013426	0.00332511	1.61694	1.91721	0	0	1.03864	1.96151	1.59071	2.60879	2.20149	2.77992	3.23672	3.67114	4.14341	1.56492	1.30537	1.67257	1.5724	2.06667	2.36572
Peak_23486	chr10	14474644	14475044	3.97677	34.2505	3.65926e-05	0.000119317	0	2.36887	0	0	1.63625	0.785485	0	0.887513	0	0	2.69537	3.00776	2.60268	3.67262	3.67488	1.67257	2.56924	3.60432	3.2185
Peak_23489	chr10	14502656	14503056	13.0313	103.483	8.27546e-19	1.16404e-17	1.61694	2.71234	1.52719	1.3964	3.06695	1.66494	1.00432	1.04438	1.88739	2.29634	2.2606	2.78016	2.20926	5.01515	4.78065	5.17012	5.47339	4.89252	5.35696
Peak_23490	chr10	14507145	14507545	18.0937	59.0267	7.23216e-10	4.35195e-09	2.84834	3.59785	3.82534	3.43224	3.77098	2.76328	2.00647	1.64384	2.20149	2.77992	3.10162	4.12384	4.55282	5.09999	5.2398	4.98319	5.88832	4.81291	5.28192
Peak_23491	chr10	14508284	14508684	16.1347	68.0073	1.2237e-11	8.89921e-11	2.84834	2.71234	2.73264	2.56005	1.63625	3.69383	4.33012	3.80346	3.32176	4.82704	4.98899	5.75017	5.69325	4.14145	4.22169	2.42643	3.44228	3.16558	3.57343
Peak_23500	chr10	14550669	14551069	3.86769	30.2775	0.000188779	0.000547482	0	1.25608	0	1.3964	1.63625	1.96151	2.00647	2.06607	1.88739	4.21757	3.36024	4.07443	2.76533	1.56492	1.30537	0	1.5724	1.37551	1.02752
Peak_23501	chr10	14553440	14553840	19.4044	48.245	8.86907e-08	4.16752e-07	0	2.36887	3.38006	4.57616	2.38326	4.01766	4.46766	4.13543	4.31452	5.25417	5.18552	6.20515	5.65225	4.3636	3.49828	2.91904	3.30494	3.16558	3.2185
Peak_23502	chr10	14554484	14555210	33.2465	59.5188	5.79221e-10	3.5229e-09	5.00039	5.21335	5.69545	5.82025	6.02926	5.58612	5.98576	4.79569	5.06159	5.32628	4.71586	5.15498	5.4518	3.29481	4.43299	3.57762	4.56687	3.60432	3.3711
Peak_23504	chr10	14560235	14560635	43.3798	131.367	1.47288e-24	3.28248e-23	3.95146	4.70001	4.43993	5.49428	5.53401	6.6036	6.90336	6.4155	7.01885	5.46051	4.96972	5.49249	5.82821	3.14314	3.49828	3.57762	3.44228	3.40157	4.69625
Peak_23506	chr10	14564367	14564767	26.6438	93.7154	8.17041e-17	9.69343e-16	4.1324	4.91445	5.2722	4.76123	4.5966	6.06294	6.38356	5.60286	6.13527	4.3618	3.36024	3.00776	4.01992	2.55987	3.06304	3.57762	3.9823	1.37551	4.22148
Peak_23507	chr10	14569673	14570073	6.67787	22.4191	0.00419586	0.00937013	2.36022	2.36887	3.38006	2.0925	2.05757	2.68427	2.81475	1.73875	0.925911	1.56367	2.38218	1.97624	1.29264	2.97364	3.29701	4.20965	4.50551	3.60432	3.63503
Peak_23510	chr10	14583219	14583619	49.3315	28.9511	0.000323419	0.000899868	5.87977	5.54903	6.54272	6.05088	6.00579	5.46135	5.70889	4.72789	4.66089	4.49291	4.73881	4.9511	5.102	5.85299	5.79297	5.17012	6.42428	5.23556	6.51335
Peak_23513	chr10	14587953	14588635	42.1787	68.3368	1.05254e-11	7.70823e-11	2.84834	3.22199	4.77354	5.32835	3.65503	5.58612	6.29391	6.12616	6.52181	6.56819	6.04186	6.79887	6.21359	3.87876	3.29701	3.28559	4.0697	3.60432	4.69625
Peak_23516	chr10	14602033	14602433	105.071	25.8995	0.0010927	0.0027554	6.45654	6.59699	6.75872	7.31602	6.97046	7.06387	7.53213	7.06175	7.60344	6.70971	6.19074	6.378	6.3985	6.01469	6.24878	5.25523	6.86392	4.81291	6.93059
Peak_23517	chr10	14604215	14604615	122.206	60.2028	4.25291e-10	2.62646e-09	7.12417	6.71609	7.09298	7.24016	6.11953	6.82694	6.59349	6.33804	5.37486	6.44404	5.85496	4.7455	5.21893	7.4857	7.10692	8.71788	6.74948	7.90802	6.80223
Peak_23518	chr10	14605297	14605697	44.2409	90.8901	3.06723e-16	3.4628e-15	2.36022	3.75447	1.52719	4.11473	2.87297	5.78857	5.86645	6.60693	7.12497	6.41125	6.00447	6.57737	6.37349	4.29329	5.12283	2.91904	4.62573	2.53201	5.41078
Peak_23519	chr10	14607652	14608052	10.1727	71.9544	2.00413e-12	1.58099e-11	0	2.36887	1.52719	1.3964	1.63625	3.95172	3.32969	3.2479	3.1857	3.43031	4.93039	5.26917	5.4518	1.56492	1.97927	3.82037	0.99059	2.06667	1.35489
Peak_23520	chr10	14608459	14609136	61.2818	76.6194	2.3362e-13	2.02164e-12	6.55498	6.80834	6.70768	6.58016	7.04146	6.25972	6.50038	6.00728	6.11668	5.52322	5.61562	5.56583	5.16165	4.92501	5.06058	4.37088	4.68229	4.89252	4.72486
Peak_23521	chr10	14613247	14613915	11.1819	50.4261	3.38419e-08	1.67524e-07	2.36022	3.42213	2.25232	2.56005	3.23791	4.67834	5.25632	4.43377	5.02219	4.21757	3.10162	3.53166	3.81227	1.97744	2.78364	1.67257	1.5724	2.06667	1.84651
Peak_23527	chr10	14645263	14645663	50.7137	105.644	2.98404e-19	4.35708e-18	4.1324	4.77509	4.86955	5.64308	5.59821	5.82585	6.46795	5.93896	6.50761	6.83858	6.44909	6.60372	6.47103	4.82887	4.92739	4.0281	4.304	3.16558	4.37378
Peak_23528	chr10	14647642	14648042	40.6922	45.8804	2.50472e-07	1.10898e-06	4.56922	4.70001	4.55991	4.11473	4.5966	4.19913	4.25609	4.58193	5.02219	5.74989	4.98899	5.96873	5.93463	4.77828	5.34801	5.17012	6.56628	5.74474	6.92444
Peak_23530	chr10	14653245	14653996	20.0098	40.0415	3.14718e-06	1.2026e-05	2.36022	2.71234	4.16512	2.0925	3.9782	3.52271	3.32969	3.78133	3.03546	4.72403	5.09949	5.47356	5.4518	4.21937	4.52807	4.64766	4.50551	5.03965	5.11902
Peak_23532	chr10	14658252	14658652	48.6566	46.1029	2.27224e-07	1.01234e-06	2.36022	1.25608	5.69545	5.82025	3.87831	6.92471	7.28469	6.81728	7.53509	5.74989	5.25083	5.8416	5.67289	3.14314	3.67488	1.67257	2.30684	2.06667	1.62154
Peak_23534	chr10	14659770	14660170	102.747	24.8542	0.00164547	0.00400583	5.40411	5.92371	6.51329	6.47819	6.39727	6.72206	7.23738	6.45098	6.86028	5.89921	6.9594	7.0041	7.02268	6.62835	7.3475	6.92279	7.03654	6.05264	6.90582
Peak_23535	chr10	14660818	14661218	16.913	53.3982	9.03027e-09	4.79513e-08	3.74453	4.02441	4.67067	5.44106	5.02806	5.2444	4.81567	4.28445	4.37833	4.21757	4.19174	4.38927	3.88486	1.97744	1.30537	3.82037	1.98586	1.37551	1.62154
Peak_23536	chr10	14665221	14665621	9.05196	106.667	1.84119e-19	2.7375e-18	0	0	0	1.3964	0	1.49015	2.00647	2.60879	1.88739	5.46051	4.54413	5.51117	5.27402	0.984996	0	1.67257	0	2.8833	0.603369
Peak_23539	chr10	14678647	14679047	4.66823	44.5523	4.47351e-07	1.91721e-06	1.61694	1.25608	2.73264	1.3964	1.03864	0	0	1.18585	1.48531	3.43031	3.23672	4.38927	4.5967	0.984996	1.97927	2.42643	0.99059	2.06667	0
Peak_23540	chr10	14686325	14686725	3.3561	28.9435	0.000324415	0.000902341	0	2.71234	0	0	1.03864	0.785485	1.00432	0.27798	0.925911	2.29634	2.95256	3.53166	3.56963	1.56492	2.4368	3.28559	2.30684	1.37551	1.35489
Peak_23542	chr10	14692565	14693181	3.63466	30.3285	0.000184896	0.000537151	0	1.25608	0	2.0925	1.03864	1.29122	0	1.99093	0	2.77992	4.19174	3.10938	3.56963	1.97744	1.97927	1.67257	2.30684	2.06667	1.62154
Peak_23543	chr10	14695838	14696238	7.15639	27.3942	0.000604257	0.00159976	0	2.36887	3.61981	3.19569	5.07394	3.10409	4.65213	3.14769	3.94468	1.56367	2.38218	1.97624	3.04418	0.984996	1.30537	1.67257	0	0	2.5042
Peak_23545	chr10	14705514	14705914	25.1654	23.9156	0.00236768	0.00557342	4.43778	4.97939	4.16512	4.84556	5.71864	4.30855	5.09583	5.12926	5.37486	5.39496	5.13452	4.80729	4.79807	4.72585	4.22169	1.67257	3.56766	3.16558	3.57343
Peak_23546	chr10	14709288	14709688	5.60196	64.4011	6.33815e-11	4.2865e-10	0	1.25608	1.52719	0	1.03864	3.52271	2.81475	4.88139	5.60567	2.29634	1.17886	1.46508	0	1.56492	0	0	0	0	0.603369
Peak_23551	chr10	14736020	14736420	11.8049	24.7507	0.00171313	0.00415428	2.84834	3.42213	4.43993	3.97195	4.71715	3.88262	3.91494	3.11268	3.66658	0	2.87182	2.65131	2.60268	3.14314	3.49828	4.20965	4.23004	3.78206	4.22148
Peak_23552	chr10	14736707	14737107	37.4063	115.917	2.30537e-21	3.99707e-20	5.77474	6.24749	6.51329	6.08597	6.81704	5.59695	5.89112	5.0666	5.24394	3.14146	3.97695	4.17161	3.88486	2.78154	3.49828	3.28559	4.88864	3.60432	4.37378
Peak_23553	chr10	14740662	14741062	53.4913	37.8608	7.98756e-06	2.88041e-05	6.52291	6.61754	6.51329	6.01491	7.02986	5.66025	5.96268	5.35577	5.52338	3.67087	5.29794	5.70219	5.3008	4.82887	5.54274	3.57762	5.98141	4.72865	5.26254
Peak_23555	chr10	14742777	14743177	80.1213	29.9902	0.000212222	0.000610148	5.25589	5.31748	6.83206	6.28029	6.77599	6.47454	6.72278	6.87848	7.52102	5.58331	6.06019	6.44756	6.09621	5.25602	6.30356	5.48402	6.53591	5.23556	6.69062
Peak_23556	chr10	14748423	14749014	12.2912	37.504	9.29446e-06	3.31762e-05	2.84834	3.42213	1.52719	2.0925	2.38326	2.76328	1.00432	3.31104	3.32176	3.14146	4.78364	4.4679	4.68065	4.29329	4.61727	4.20965	3.9823	4.08286	3.80545
Peak_23557	chr10	14749157	14749557	49.03	116.995	1.38233e-21	2.44016e-20	6.94213	6.07993	6.3229	6.45152	7.30459	5.8532	6.15825	5.29459	5.46579	5.69647	5.52612	5.29096	4.9411	4.49472	2.78364	2.91904	2.79118	2.53201	2.04109
Peak_23558	chr10	14750885	14751285	51.9314	206.068	3.35984e-40	2.48654e-38	7.39614	6.96085	6.65476	6.72077	7.31418	5.57522	5.33033	4.3001	4.10416	4.92318	5.18552	4.80729	4.75998	5.29252	4.70127	3.28559	2.98349	3.40157	2.85422
Peak_23559	chr10	14751573	14751973	47.2489	90.1127	4.41182e-16	4.90962e-15	6.15555	5.95634	5.529	5.94017	6.4677	5.47315	5.70889	5.89842	6.09785	6.62647	5.87582	6.18201	5.65225	4.3636	4.33121	2.91904	3.78983	3.40157	3.2185
Peak_23560	chr10	14752736	14753136	5.58075	30.1212	0.000201204	0.000580728	0	0	2.25232	1.3964	1.03864	3.56743	4.00808	4.06391	4.66089	3.14146	2.59834	2.65131	2.91148	1.56492	0	1.67257	0	2.53201	0
Peak_23563	chr10	14761377	14761777	17.2429	62.496	1.50592e-10	9.76763e-10	4.43778	3.75447	4.30906	4.47389	4.53232	4.28197	4.91522	5.22253	5.85032	4.72403	3.97695	4.4679	3.88486	2.78154	2.4368	1.67257	1.5724	0	1.62154
Peak_23570	chr10	14811175	14811925	6.87175	46.8169	1.66172e-07	7.53781e-07	0	1.91721	2.25232	0	1.63625	3.73362	3.81536	4.31558	4.89706	4.3618	2.87182	2.65131	2.20926	0	1.30537	2.42643	1.98586	1.37551	2.21251
Peak_23571	chr10	14812289	14812689	4.33787	24.9158	0.00160646	0.00391858	0	1.25608	2.25232	1.3964	0	1.29122	2.00647	1.31468	1.88739	2.77992	3.10162	3.73612	3.88486	0.984996	1.30537	3.28559	0.99059	3.16558	3.04783
Peak_23576	chr10	14837997	14838397	331.671	54.8387	4.74543e-09	2.60467e-08	8.75149	8.68644	8.51631	8.59341	8.60354	8.24896	8.37054	8.13151	8.36	8.32998	7.3543	7.43438	7.64631	8.31866	8.59441	8.83309	8.57362	8.41887	8.44454
Peak_23578	chr10	14873357	14873757	4.29294	45.9718	2.40648e-07	1.06817e-06	0	1.91721	0	0	0	1.49015	0	3.11268	3.44609	3.67087	3.36024	3.85792	4.08298	0.984996	2.78364	0	0	1.37551	0.603369
Peak_23580	chr10	14878609	14879281	215.48	34.4611	3.35091e-05	0.000109896	8.16128	7.56857	7.81369	7.97954	7.5757	7.45157	7.77013	7.41244	6.89342	8.16281	6.6133	6.39822	6.63783	8.21786	7.46029	9.02101	7.37355	8.50371	7.61267
Peak_23581	chr10	14884067	14884467	4.23361	38.982	4.95323e-06	1.84148e-05	1.61694	2.98956	1.52719	2.0925	0	0.785485	1.00432	1.18585	2.67791	0	3.62944	4.38927	4.2014	1.56492	1.30537	1.67257	1.5724	0	1.35489
Peak_23586	chr10	14925865	14926521	12.2762	37.6749	8.64399e-06	3.10036e-05	1.61694	2.71234	1.52719	2.0925	1.63625	2.76328	3.00754	4.18683	4.02662	5.74989	4.31901	3.45652	3.95397	3.67262	3.06304	1.67257	4.23004	3.94029	4.60684
Peak_23587	chr10	14926668	14927068	64.5294	95.8962	2.93777e-17	3.63492e-16	5.3319	4.35321	5.20016	4.24464	5.39634	4.3603	4.53181	6.51941	6.89342	7.22554	6.49024	6.85846	6.65868	5.72529	5.93852	5.55287	6.35639	5.70118	6.32996
Peak_23588	chr10	14939003	14939403	9.4404	95.8882	2.94874e-17	3.64808e-16	0	1.25608	1.52719	0	1.63625	2.51194	2.59215	3.59094	3.44609	4.82704	4.80554	4.86655	5.49881	1.97744	2.4368	0	2.30684	2.06667	1.62154
Peak_23589	chr10	14942061	14942461	27.6548	95.9104	2.91827e-17	3.61182e-16	4.1324	3.59785	2.25232	2.56005	3.23791	2.83819	2.81475	3.82525	4.17774	3.67087	4.25678	4.61337	3.04418	5.9476	5.75416	5.79948	6.28514	5.9816	6.15178
Peak_23590	chr10	14951527	14952191	53.1165	24.7797	0.0016939	0.00411223	5.97767	6.69691	6.18041	5.90129	6.59902	5.41316	6.17842	5.88292	5.82764	5.85113	5.64021	5.82676	5.69325	4.82887	4.10317	4.64766	5.26701	5.29536	5.20277
Peak_23591	chr10	14953416	14954398	229.791	103.958	6.61286e-19	9.38412e-18	7.41374	7.71875	7.66106	7.24016	7.35191	7.29417	7.52427	7.34427	7.35649	7.33446	7.0721	7.05593	7.31309	8.56237	8.67972	8.65663	8.60322	8.27032	8.4185
Peak_23597	chr10	14991347	14991747	17.4563	61.8343	2.03268e-10	1.30159e-09	3.50286	2.98956	2.25232	4.24464	3.9782	4.90433	5.17831	5.05742	5.87264	5.09815	4.46377	4.80729	4.25716	1.97744	1.30537	2.42643	0.99059	2.53201	3.44174
Peak_23600	chr10	15013785	15014185	5.39996	22.4591	0.00413275	0.00924218	1.61694	1.25608	0	2.0925	1.63625	3.47656	2.59215	3.64094	4.17774	3.87699	2.2606	3.85792	3.16569	1.97744	1.30537	0	1.98586	2.06667	0.603369
Peak_23601	chr10	15020984	15021384	2.74689	34.8961	2.79288e-05	9.26777e-05	0	0	1.52719	0	0	1.49015	1.00432	1.43294	1.48531	3.43031	3.23672	3.29336	3.56963	0.984996	1.97927	1.67257	0	0	0
Peak_23604	chr10	15088636	15089036	152.987	30.1347	0.000200098	0.00057776	8.11899	7.27723	7.31386	7.60925	7.47671	7.21557	7.56316	7.08452	6.9575	7.35184	6.02328	6.08555	6.45919	7.37089	6.92671	7.82238	6.95855	7.55126	7.25384
Peak_23607	chr10	15118721	15119121	10.1201	43.386	7.4297e-07	3.09283e-06	0	0	2.25232	2.0925	0	0.785485	1.00432	0.711484	0.925911	0	2.2606	3.10938	2.60268	4.29329	5.63106	3.82037	5.37389	2.06667	5.41078
Peak_23608	chr10	15122643	15123043	30.9684	167.877	3.59183e-32	1.44459e-30	0	1.25608	0	0	1.63625	0.445553	0	2.84044	3.1857	4.61309	5.02677	5.41522	5.03978	4.92501	5.71428	4.87978	6.87609	5.94473	7.2878
Peak_23609	chr10	15123057	15123457	4.18029	24.0919	0.00221184	0.00523939	0	2.36887	0	0	1.03864	1.29122	1.59071	1.18585	0.925911	3.67087	3.02901	3.53166	2.76533	1.56492	2.4368	2.42643	2.98349	2.06667	3.75085
Peak_23610	chr10	15123607	15124007	2.49288	25.3652	0.00134776	0.00333693	0	0	0	0	1.03864	0.785485	1.00432	2.33269	3.03546	3.14146	1.98159	2.78016	3.47875	0.984996	1.30537	0	0.99059	0	2.04109
Peak_23611	chr10	15128833	15129233	6.00512	55.064	4.29032e-09	2.3673e-08	0	1.25608	0	1.3964	0	2.83819	3.00754	4.51646	5.20927	3.67087	2.2606	3.10938	2.20926	0	1.97927	1.67257	2.56924	1.37551	1.35489
Peak_23612	chr10	15141152	15141552	85.9631	139.526	2.97727e-26	7.5841e-25	7.14539	6.32449	7.3476	6.96653	7.69794	6.75627	7.39227	6.64725	7.18865	6.15821	6.11384	6.72074	6.61667	3.43203	4.52807	0	3.68302	2.53201	3.90882
Peak_23613	chr10	15141594	15141994	11.8287	30.5289	0.000170374	0.000498175	3.21241	2.71234	3.61981	4.92523	3.23791	4.41026	4.33012	3.56527	4.60863	2.77992	4.15809	4.07443	4.72086	1.56492	2.78364	0	2.79118	2.53201	2.74671
Peak_23615	chr10	15167270	15167670	16.678	86.4311	2.4602e-15	2.55155e-14	1.61694	3.22199	2.25232	2.56005	3.23791	3.42889	4.8663	5.08478	5.95866	4.61309	4.54413	5.24704	5.54434	2.55987	2.4368	2.42643	3.30494	2.06667	2.04109
Peak_23617	chr10	15168543	15168943	228.465	44.0679	5.52404e-07	2.34075e-06	8.87732	7.8805	7.87281	8.01639	7.47671	7.205	7.41796	7.20991	6.73181	7.83226	6.65612	6.48585	6.89669	8.32307	7.80214	9.16543	7.68165	8.54741	7.45082
Peak_23619	chr10	15189484	15189884	19.6317	27.4158	0.00059909	0.0015873	5.09068	4.84645	4.67067	5.07248	5.71864	3.98507	4.8663	4.61983	4.89706	4.05731	3.85623	4.07443	3.47875	4.14145	3.49828	1.67257	3.15315	3.60432	2.5042
Peak_23626	chr10	15254690	15255090	9.66331	28.8072	0.000342771	0.000949483	3.50286	1.25608	0	0	2.05757	1.96151	2.59215	2.65819	1.48531	1.56367	3.10162	3.60308	3.47875	3.29481	4.33121	4.5159	5.11094	4.54376	4.18075
Peak_23631	chr10	15371013	15371413	38.4076	28.2827	0.000423373	0.00115318	4.80085	3.22199	5.20016	4.92523	4.07162	4.04954	4.76319	4.66886	4.02662	6.23515	5.02677	5.17855	5.19057	5.55543	4.61727	6.27749	5.37389	6.57108	6.24362
Peak_23632	chr10	15374079	15374479	16.3523	135.046	2.53933e-25	6.00087e-24	0	1.25608	1.52719	0	0	0.785485	0	1.54224	1.48531	2.77992	2.4943	1.97624	3.04418	5.25602	5.79297	4.76838	5.86408	5.74474	5.795
Peak_23640	chr10	15585232	15585632	7.80702	40.8075	2.2647e-06	8.8314e-06	0	1.91721	0	1.3964	2.38326	2.20738	1.59071	2.70595	2.20149	2.77992	4.28823	4.42912	4.5967	3.14314	3.29701	4.20965	3.30494	3.60432	1.84651
Peak_23643	chr10	15720054	15720454	5.00658	22.6178	0.00389114	0.00875403	1.61694	0	1.52719	1.3964	1.03864	1.29122	1.00432	1.31468	1.88739	3.14146	2.2606	3.00776	2.76533	2.29785	3.06304	2.91904	3.30494	4.63916	2.95427
Peak_23646	chr10	15748044	15748549	3.50504	37.4291	9.59463e-06	3.41676e-05	0	1.25608	0	1.3964	0	0.445553	0	1.31468	1.88739	0	0.881781	1.12026	0.786493	3.14314	3.06304	3.28559	2.56924	4.21261	3.44174
Peak_23648	chr10	15787413	15787813	14.9309	154.534	2.21863e-29	7.21214e-28	1.61694	1.25608	1.52719	1.3964	2.38326	0.445553	0	1.04438	0	0	0.881781	1.12026	0	5.09999	4.70127	4.98319	5.98141	5.60992	6.15178
Peak_23650	chr10	15794960	15795360	3.61476	31.9746	9.41223e-05	0.00028739	0	0	2.25232	1.3964	0	0.785485	0	1.91167	1.88739	3.67087	2.95256	2.89845	4.25716	0.984996	0	1.67257	1.5724	2.06667	2.74671
Peak_23655	chr10	15860326	15860726	114.519	23.9075	0.00237507	0.0055896	7.74096	6.29928	7.42864	6.8283	7.41566	6.78021	7.41796	7.3041	7.19752	7.53035	5.57794	5.98219	6.49441	6.52475	6.57249	6.66731	5.88832	6.15303	5.76776
Peak_23669	chr10	16195249	16195649	9.75065	142.134	8.53728e-27	2.268e-25	0	1.25608	1.52719	1.3964	1.63625	1.49015	1.59071	1.91167	2.20149	3.67087	5.26671	5.51117	5.69325	3.29481	3.06304	1.67257	1.5724	1.37551	1.35489
Peak_23679	chr10	16440742	16441142	11.7887	90.862	3.10773e-16	3.50726e-15	1.61694	1.91721	3.09237	2.56005	1.03864	3.10409	2.59215	5.1893	5.31088	5.09815	4.37867	4.61337	4.63929	1.56492	2.4368	1.67257	1.5724	2.06667	2.5042
Peak_23680	chr10	16458577	16458977	3.61224	30.4034	0.000179327	0.000522169	0	1.25608	1.52719	0	1.03864	0	0	1.43294	0.925911	2.29634	3.2998	3.10938	4.01992	1.56492	3.06304	2.91904	2.30684	1.37551	2.5042
Peak_23683	chr10	16470771	16471171	12.0746	60.715	3.37382e-10	2.10689e-09	2.36022	1.91721	1.52719	3.43224	3.23791	4.71855	5.00835	4.89176	5.06159	3.67087	3.57947	4.61337	4.72086	2.29785	1.30537	1.67257	1.5724	2.06667	0.603369
Peak_23686	chr10	16519249	16519649	10.7516	63.1126	1.13837e-10	7.48293e-10	0	2.98956	0	1.3964	0	1.96151	0	2.44954	3.1857	5.58331	4.71586	4.38927	5.4518	1.97744	3.29701	3.28559	2.98349	3.40157	3.2185
Peak_23688	chr10	16520894	16521294	9.0856	45.7598	2.64045e-07	1.16585e-06	2.84834	2.98956	2.25232	2.0925	2.38326	2.3162	1.00432	3.11268	2.20149	4.49291	4.96972	3.97023	4.55282	3.77937	2.78364	2.42643	0.99059	3.94029	2.5042
Peak_23689	chr10	16521303	16521938	14.852	22.3569	0.00429582	0.0095723	4.43778	3.75447	3.09237	0	3.65503	2.51194	2.81475	3.61616	3.03546	4.92318	5.008	4.38927	4.72086	4.05909	4.52807	4.5159	3.15315	3.94029	3.80545
Peak_23693	chr10	16570740	16571140	16.5894	119.595	4.01916e-22	7.40309e-21	2.36022	2.36887	0	0	1.03864	1.82083	1.00432	3.4854	2.67791	5.39496	5.64021	5.31243	5.8824	3.87876	4.10317	3.57762	4.23004	4.21261	4.63726
Peak_23695	chr10	16581213	16581613	5.39046	45.1815	3.3997e-07	1.48014e-06	0	0	1.52719	2.0925	0	2.83819	2.32883	3.00223	2.67791	2.77992	4.28823	4.3061	4.14341	1.97744	1.30537	1.67257	1.98586	2.06667	1.62154
Peak_23696	chr10	16586223	16586623	20.5621	120.996	2.06426e-22	3.899e-21	0	1.91721	2.25232	1.3964	0	2.3162	1.00432	3.34161	1.48531	5.09815	5.98541	6.07303	6.6995	4.55607	3.97404	3.82037	3.88927	2.8833	5.007
Peak_23699	chr10	16646686	16647086	9.58599	117.801	9.42838e-22	1.68591e-20	0	1.25608	0	0	0	1.0604	0	2.27051	1.88739	3.87699	4.80554	5.71836	5.8465	0.984996	1.97927	0	3.44228	2.53201	2.74671
Peak_23700	chr10	16653251	16653651	2.55137	38.6855	5.62179e-06	2.07358e-05	0	0	0	0	0	0.445553	0	1.04438	0	0	3.97695	3.29336	2.91148	1.97744	1.97927	2.42643	1.5724	2.06667	1.35489
Peak_23701	chr10	16661526	16661926	14.1296	169.732	1.46793e-32	6.07875e-31	1.61694	2.36887	0	0	0	1.49015	0	2.96345	3.44609	3.14146	5.91664	6.22792	6.51743	1.56492	0	2.42643	1.98586	1.37551	1.02752
Peak_23702	chr10	16681518	16681918	4.43807	53.4268	8.91587e-09	4.73773e-08	1.61694	0	0	0	1.03864	0.445553	0	2.3923	3.03546	2.77992	4.08834	4.50566	3.88486	1.97744	0	1.67257	0	2.8833	0.603369
Peak_23709	chr10	16765540	16766241	10.4237	124.537	3.82712e-23	7.66429e-22	0	1.91721	1.52719	0	1.03864	1.66494	1.59071	2.3923	2.67791	3.67087	5.06359	5.58359	5.90002	1.97744	3.29701	3.28559	2.30684	1.37551	1.84651
Peak_23710	chr10	16770679	16771079	11.0864	89.1171	7.02532e-16	7.66733e-15	0	2.71234	2.25232	1.3964	1.03864	1.96151	2.59215	4.28445	4.24775	3.14146	4.86932	5.54784	5.27402	2.97364	3.06304	2.91904	2.30684	2.53201	2.63055
Peak_23712	chr10	16779417	16779817	25.4894	178.648	1.97933e-34	9.46166e-33	3.50286	3.59785	3.82534	2.9126	4.15935	2.97726	2.59215	5.39272	5.65803	5.85113	6.11384	6.34712	6.36082	2.55987	2.78364	2.42643	3.15315	3.40157	2.5042
Peak_23714	chr10	16787460	16787860	29.2957	117.252	1.2236e-21	2.16697e-20	5.40411	4.02441	5.529	3.97195	5.39634	4.45854	4.53181	5.84075	6.11668	6.41125	5.55226	5.41522	5.58847	1.56492	0	1.67257	1.98586	2.06667	1.62154
Peak_23715	chr10	16787997	16788397	3.76344	24.6802	0.00176081	0.00425906	2.84834	1.91721	2.25232	1.3964	0	1.66494	1.00432	2.20553	1.88739	3.87699	2.95256	3.2043	3.47875	1.56492	0	1.67257	0.99059	2.06667	0.603369
Peak_23716	chr10	16795393	16795793	2.39093	26.3856	0.000902011	0.00231231	0	1.25608	0	0	0	0.445553	0	1.43294	0.925911	3.14146	2.69537	3.10938	3.56963	1.56492	0	1.67257	1.5724	1.37551	1.35489
Peak_23717	chr10	16799600	16800000	12.2355	80.333	4.18954e-14	3.87572e-13	3.21241	1.25608	2.25232	2.0925	3.06695	3.47656	3.32969	4.39057	4.31452	5.09815	5.45861	4.77673	4.9411	1.97744	1.30537	0	1.5724	3.16558	2.21251
Peak_23718	chr10	16809311	16809711	16.9427	32.8369	6.58978e-05	0.000206478	4.90407	3.42213	4.00521	0	3.06695	3.37958	3.81536	4.48942	4.17774	4.82704	5.06359	5.05663	5.102	4.14145	4.10317	4.0281	3.30494	2.8833	3.57343
Peak_23719	chr10	16817323	16817723	607.893	31.8239	0.000100155	0.00030443	10.3156	9.28637	9.79366	9.20532	9.58989	8.85394	9.43277	9.02154	9.44793	9.26949	7.6878	8.12821	8.39497	9.03329	9.43279	9.42621	9.1979	9.42013	8.76349
Peak_23720	chr10	16828081	16828481	33.8333	44.7895	4.03391e-07	1.73951e-06	4.80085	5.1011	5.4063	5.07248	5.07394	5.63946	5.73638	5.88811	6.17174	4.72403	4.05216	4.7455	5.16165	3.77937	4.70127	4.0281	5.06914	4.54376	5.20277
Peak_23721	chr10	16843222	16843622	13.7897	33.0901	5.93278e-05	0.000187217	2.36022	3.22199	2.25232	3.43224	2.87297	3.56743	3.32969	4.08212	4.17774	5.58331	3.97695	4.4679	4.83518	3.14314	3.67488	2.91904	4.37434	3.16558	3.75085
Peak_23725	chr10	16891773	16892173	10.9857	29.4525	0.000264028	0.000746192	2.84834	0	1.52719	2.0925	1.03864	3.42889	0	3.92953	2.86773	5.09815	5.44473	5.71836	2.41934	3.97174	0	3.28559	2.30684	2.06667	2.21251
Peak_23726	chr10	16902591	16902991	6.95988	51.4791	2.1214e-08	1.07588e-07	2.36022	2.98956	3.09237	0	1.03864	1.0604	0	2.33269	1.88739	1.56367	4.19174	4.3061	4.72086	3.43203	3.06304	2.42643	3.44228	2.53201	2.63055
Peak_23727	chr10	16910147	16911163	13.6611	32.4582	7.70826e-05	0.000238705	3.74453	3.89575	3.09237	2.9126	3.77098	3.32853	4.25609	4.75085	5.06159	5.01331	4.25678	4.4679	4.01992	3.14314	3.49828	1.67257	2.30684	2.8833	2.5042
Peak_23729	chr10	16933633	16934033	2.79701	35.4098	2.25119e-05	7.58056e-05	1.61694	1.25608	1.52719	0	0	0.445553	0	1.18585	0	3.14146	3.57947	3.60308	3.04418	1.56492	1.97927	0	1.5724	1.37551	0.603369
Peak_23734	chr10	16976784	16977184	4.93469	63.8858	8.0119e-11	5.35615e-10	0	0	0	0	0	0	0	1.8278	2.67791	3.87699	3.57947	4.64755	4.31083	1.97744	1.97927	3.28559	0.99059	1.37551	1.02752
Peak_23735	chr10	17002006	17002406	30.9202	258.664	2.50608e-51	4.27202e-49	0	1.25608	2.25232	0	1.63625	0.445553	2.00647	4.88139	5.37486	6.23515	5.91664	6.86574	6.92279	2.97364	4.43299	3.82037	5.02609	4.72865	5.37512
Peak_23736	chr10	17002452	17002852	6.21425	74.1269	7.37639e-13	6.07641e-12	1.61694	1.25608	1.52719	1.3964	1.03864	1.49015	1.00432	1.43294	1.48531	3.67087	4.43595	4.92346	4.72086	1.97744	2.4368	0	1.5724	1.37551	2.74671
Peak_23737	chr10	17003122	17003522	12.0367	108.989	6.14157e-20	9.48987e-19	1.61694	1.25608	1.52719	0	1.03864	2.76328	3.17759	3.82525	4.43944	3.14146	4.86932	5.68583	5.96843	1.56492	3.06304	1.67257	2.56924	2.8833	2.21251
Peak_23740	chr10	17019640	17020040	6.38724	60.9008	3.10195e-10	1.94532e-09	0	0	0	0	0	1.29122	0	0.711484	0.925911	0	0	1.12026	1.29264	4.05909	2.78364	3.82037	4.73671	5.29536	4.18075
Peak_23741	chr10	17023407	17023807	90.1957	221.767	1.62985e-43	1.55174e-41	4.1324	3.75447	3.09237	3.81347	4.77385	5.94926	6.53209	7.25276	7.97767	7.72964	6.52366	7.2011	7.19673	6.14018	6.87339	5.9602	6.69554	5.9816	6.28264
Peak_23742	chr10	17023867	17024267	12.5382	52.037	1.65563e-08	8.51725e-08	2.84834	1.91721	0	1.3964	3.06695	2.3162	1.00432	3.4854	3.56054	5.39496	4.08834	5.37498	5.19057	3.77937	3.49828	3.82037	3.56766	2.53201	3.3711
Peak_23743	chr10	17025562	17025962	39.3624	288.611	1.09083e-57	2.99534e-55	0	0	0	2.0925	2.05757	3.91758	4.46766	6.66549	7.24964	6.34337	6.32569	7.03671	7.09331	3.67262	1.97927	2.42643	2.56924	2.06667	1.62154
Peak_23744	chr10	17026774	17027518	53.383	200.969	3.99251e-39	2.72533e-37	0	1.25608	2.73264	2.0925	2.05757	4.22728	4.65213	6.9718	7.39556	7.46796	6.34077	7.34346	7.27983	5.29252	4.92739	0	3.78983	2.8833	3.2185
Peak_23745	chr10	17028777	17029177	11.3067	83.7455	8.59029e-15	8.48159e-14	1.61694	2.36887	0	0	1.03864	1.29122	0	2.75219	3.03546	5.01331	4.82711	5.29096	5.67289	3.29481	3.67488	3.82037	0.99059	3.16558	2.21251
Peak_23746	chr10	17029513	17029913	22.3347	79.6643	5.71169e-14	5.22422e-13	3.95146	2.36887	3.38006	3.19569	4.07162	5.44945	5.53199	5.95882	6.15362	5.32628	3.81363	4.42912	4.83518	3.67262	3.29701	3.28559	3.68302	2.53201	2.95427
Peak_23747	chr10	17033544	17033944	5.14565	24.0257	0.00226918	0.00536286	2.36022	2.98956	0	3.43224	3.39075	1.66494	1.00432	2.13748	2.45928	2.29634	1.42508	1.74318	0.786493	3.97174	2.4368	3.57762	2.56924	3.40157	2.04109
Peak_23752	chr10	17074477	17074877	2.15163	23.3049	0.00299402	0.00689694	0	0	2.25232	0	0	1.0604	1.00432	3.42959	3.66658	2.29634	0.881781	2.17683	1.66659	0	0	0	0.99059	1.37551	0.603369
Peak_23753	chr10	17075513	17075913	4.39354	31.0581	0.000137198	0.000407803	0	1.91721	0	0	0	2.97726	2.59215	4.15277	5.02219	2.77992	1.81883	0	1.66659	0.984996	1.30537	1.67257	0	2.53201	0.603369
Peak_23755	chr10	17109456	17109856	5.1919	40.8202	2.25235e-06	8.78734e-06	0	1.25608	0	0	0	2.97726	3.46727	4.37588	4.66089	3.43031	2.78629	2.3529	1.96329	2.55987	0	1.67257	2.56924	0	1.35489
Peak_23757	chr10	17144746	17145146	11.6717	85.3088	4.15015e-15	4.21916e-14	1.61694	1.25608	1.52719	0	0	1.29122	1.59071	3.98866	5.02219	3.87699	3.97695	4.92346	4.55282	3.77937	3.97404	4.20965	4.23004	3.60432	3.75085
Peak_23763	chr10	17206283	17206683	66.2949	126.795	1.30511e-23	2.70894e-22	6.35089	5.82116	6.42123	5.73438	6.64534	6.50933	7.32145	6.97911	7.80265	6.56819	4.69255	5.54784	5.24674	4.43065	4.52807	2.91904	4.304	3.16558	3.85806
Peak_23765	chr10	17216217	17216889	85.8285	202.495	1.90381e-39	1.33295e-37	4.29316	2.36887	3.82534	4.11473	3.87831	5.81662	6.48426	7.61992	8.23631	7.61915	6.94467	7.69357	7.54916	6.274	6.07073	3.28559	4.98171	4.08286	4.13884
Peak_23766	chr10	17217922	17218322	11.7138	107.753	1.10175e-19	1.66662e-18	0	1.25608	0	1.3964	0	3.73362	3.32969	5.74682	6.09785	5.46051	2.12783	3.53166	3.16569	0	1.97927	2.42643	0.99059	2.06667	1.35489
Peak_23767	chr10	17227464	17227864	49.3745	139.343	3.25073e-26	8.24983e-25	3.50286	5.1011	4.43993	4.36382	4.98068	4.5944	5.43468	6.70422	7.43361	6.7884	5.65234	6.36778	6.19943	4.77828	5.49646	3.57762	4.73671	4.81291	5.20277
Peak_23768	chr10	17227938	17228691	195.193	39.9593	3.26014e-06	1.24319e-05	7.66952	7.09876	7.67441	7.84261	7.51878	8.03278	8.65245	8.03312	8.19703	7.80728	6.53025	6.70459	7.13854	7.42944	7.67287	7.52963	7.16116	7.17506	7.1256
Peak_23769	chr10	17228948	17229348	109.429	36.2531	1.57821e-05	5.44111e-05	5.40411	5.5056	7.2259	6.31028	6.24516	7.57168	8.06387	7.52491	7.92522	6.86303	5.52612	5.87084	5.77191	6.62835	6.87339	6.92279	5.44098	5.90689	6.69785
Peak_23770	chr10	17229919	17230319	117.516	59.1665	6.79003e-10	4.09744e-09	7.83539	7.02377	7.57823	7.05774	7.49368	6.40847	6.70898	6.42267	6.15362	5.58331	5.71154	5.54784	6.06531	7.40464	7.02778	7.22662	6.65373	7.2971	6.91205
Peak_23771	chr10	17230400	17230800	174.699	52.9788	1.0887e-08	5.72808e-08	7.56315	7.70921	7.86118	7.37396	8.07033	7.28751	7.70902	7.23455	7.48524	6.97942	6.44909	6.28333	6.65868	7.59204	7.94682	7.5634	7.69545	7.31165	7.56994
Peak_23772	chr10	17232323	17232723	15.2606	93.0337	1.12453e-16	1.31914e-15	1.61694	2.71234	0	2.0925	1.63625	2.08968	2.00647	5.22253	4.98167	5.32628	4.88996	5.20174	4.97475	3.97174	4.61727	0	2.98349	3.16558	4.13884
Peak_23777	chr10	17255476	17255876	7.50886	24.4904	0.00189555	0.00455369	2.84834	2.71234	3.09237	2.0925	2.38326	3.69383	3.32969	4.39057	4.80717	3.43031	2.38218	3.00776	2.60268	2.29785	1.30537	2.91904	1.5724	2.53201	2.04109
Peak_23779	chr10	17273411	17273811	4.20842	23.1651	0.0031586	0.00724246	0	1.25608	1.52719	1.3964	0	2.41739	2.00647	3.84672	4.49807	2.77992	0.881781	2.50981	2.41934	1.97744	2.4368	1.67257	0	2.8833	1.02752
Peak_23780	chr10	17290231	17290631	5.02788	30.6462	0.000162401	0.000476632	0	1.91721	2.25232	0	1.03864	1.66494	2.00647	3.00223	2.67791	3.14146	3.62944	3.91517	4.31083	1.56492	1.97927	2.42643	0.99059	2.8833	1.35489
Peak_23782	chr10	17316476	17316876	14.9873	53.7673	7.65926e-09	4.09965e-08	1.61694	2.36887	3.09237	2.56005	3.23791	3.37958	3.81536	5.0011	5.60567	5.01331	3.72448	4.68095	4.31083	2.78154	3.49828	3.82037	4.50551	3.60432	3.04783
Peak_23788	chr10	17428761	17429161	17.0269	29.1243	0.000301553	0.000843453	5.3319	4.53701	4.67067	3.43224	5.07394	4.11125	3.32969	4.34604	4.17774	4.21757	4.28823	4.86655	4.5967	3.77937	3.8322	2.91904	2.98349	2.53201	1.35489
Peak_23790	chr10	17432007	17432407	4.89213	24.6421	0.00178705	0.00431573	2.84834	3.22199	2.73264	2.0925	1.03864	2.83819	2.81475	3.75886	3.03546	2.77992	2.2606	2.89845	3.47875	1.56492	1.97927	2.42643	0.99059	0	0
Peak_23791	chr10	17444098	17444498	17.7546	223.033	8.80039e-44	8.51626e-42	0	2.71234	3.09237	0	2.05757	2.08968	2.00647	4.13543	3.85781	6.27213	5.4995	6.08555	6.5288	1.56492	1.30537	0	0.99059	0	1.35489
Peak_23793	chr10	17454095	17455357	15.8234	30.076	0.00020494	0.000590683	3.50286	4.35321	4.00521	1.3964	3.39075	3.42889	2.00647	3.68927	3.66658	4.82704	5.16872	4.83722	4.55282	4.61491	4.22169	4.76838	3.15315	3.94029	2.85422
Peak_23796	chr10	17476095	17476495	4.87898	40.5162	2.56685e-06	9.9331e-06	0	0	1.52719	0	0	1.0604	1.00432	2.06607	0.925911	2.77992	3.47402	4.17161	5.21893	0.984996	2.78364	2.42643	0	0	2.36572
Peak_23797	chr10	17479855	17480255	2.58059	26.0613	0.00102524	0.00260024	0	1.91721	0	1.3964	0	1.96151	0	0.711484	1.48531	0	3.41825	3.10938	4.2014	0	1.30537	0	0.99059	1.37551	0.603369
Peak_23798	chr10	17509156	17509556	6.90815	61.6906	2.16943e-10	1.38379e-09	1.61694	0	1.52719	1.3964	2.05757	2.20738	1.00432	2.65819	2.67791	2.77992	4.37867	4.61337	5.07122	2.78154	3.67488	0	1.5724	2.06667	1.84651
Peak_23799	chr10	17510218	17510618	11.427	97.0328	1.72276e-17	2.17365e-16	1.61694	1.25608	1.52719	0	0	0.445553	1.00432	1.91167	0.925911	2.29634	3.8976	5.33358	5.03978	4.97079	5.2398	2.42643	4.1521	3.94029	4.00527
Peak_23800	chr10	17511309	17512025	14.1107	114.537	4.43685e-21	7.51748e-20	2.84834	2.71234	2.25232	2.0925	1.63625	1.66494	2.00647	2.9236	2.67791	4.92318	5.32852	5.43493	6.15609	3.55734	3.29701	2.91904	2.56924	3.16558	3.44174
Peak_23801	chr10	17512245	17512645	3.39698	28.946	0.000324098	0.000901527	0	1.25608	0	0	0	1.0604	0	2.06607	0	3.14146	3.41825	3.37725	4.01992	2.97364	1.30537	2.42643	1.5724	0	1.62154
Peak_23802	chr10	17559270	17559670	17.5173	55.1938	4.04812e-09	2.23997e-08	3.74453	1.91721	4.67067	2.56005	4.46504	2.76328	2.81475	3.82525	4.31452	4.72403	4.56995	5.75017	6.2415	4.05909	4.33121	0	2.56924	2.53201	2.04109
Peak_23803	chr10	17585003	17585403	10.1638	46.5237	1.88968e-07	8.50569e-07	2.36022	2.36887	2.73264	2.56005	2.38326	1.96151	3.00754	3.40085	3.66658	4.49291	4.25678	4.80729	5.102	3.14314	4.10317	2.42643	0.99059	2.8833	2.04109
Peak_23809	chr10	17620290	17620690	4.33895	26.0361	0.00103545	0.00262399	0	0	1.52719	0	0	2.68427	1.59071	3.03999	3.44609	3.43031	2.38218	3.85792	3.47875	0.984996	2.4368	1.67257	2.30684	2.06667	2.21251
Peak_23810	chr10	17626698	17627098	6.50914	25.8406	0.00111833	0.00281404	3.50286	0	2.25232	2.0925	2.38326	3.77233	4.40053	3.98866	4.37833	2.77992	1.63535	3.00776	3.38175	0.984996	0	0	2.30684	2.06667	1.62154
Peak_23816	chr10	17645957	17646357	10.2943	66.2637	2.71328e-11	1.90662e-10	1.61694	1.25608	3.61981	0	1.03864	2.41739	3.46727	3.53913	3.76536	3.87699	4.4076	4.97821	5.65225	1.97744	3.29701	2.42643	2.30684	1.37551	2.95427
Peak_23817	chr10	17648395	17648795	25.8564	146.247	1.18793e-27	3.37459e-26	2.36022	3.89575	3.61981	2.56005	3.65503	4.45854	5.6523	5.13799	6.2926	3.43031	5.486	6.54145	6.32214	2.55987	3.97404	1.67257	2.56924	2.8833	2.74671
Peak_23818	chr10	17652597	17652997	8.98966	105.622	3.01542e-19	4.40172e-18	0	0	0	1.3964	1.03864	1.49015	2.32883	2.96345	3.85781	4.61309	4.31901	5.70219	5.24674	0.984996	1.30537	2.42643	0.99059	2.06667	0.603369
Peak_23820	chr10	17655480	17655880	54.8678	121.857	1.37047e-22	2.62749e-21	5.53851	4.25172	6.3229	5.90129	6.02926	5.63946	6.38356	5.99772	5.99982	7.22554	6.27949	6.92965	6.96525	4.05909	3.29701	2.42643	2.98349	2.53201	3.29681
Peak_23821	chr10	17668359	17668759	3.61703	28.9464	0.000324037	0.000901394	1.61694	1.91721	1.52719	1.3964	2.05757	1.0604	1.00432	1.8278	2.45928	2.77992	3.17075	3.67114	4.08298	0.984996	1.30537	0	1.5724	0	1.62154
Peak_23822	chr10	17669138	17669538	3.51583	23.6187	0.00265437	0.00618418	0	2.36887	2.73264	0	0	1.82083	1.00432	3.37153	4.02662	3.14146	2.12783	3.37725	1.66659	0	1.30537	0	1.5724	0	1.84651
Peak_23823	chr10	17669553	17669953	28.161	59.5431	5.72913e-10	3.48646e-09	4.68968	4.35321	5.64207	4.67166	4.98068	5.03745	5.43468	5.67063	5.70856	5.17827	5.11711	5.45437	5.32709	2.29785	2.78364	1.67257	2.98349	2.8833	5.18228
Peak_23825	chr10	17673460	17674183	7.63041	36.3274	1.52948e-05	5.28305e-05	2.36022	1.25608	2.73264	2.0925	2.05757	1.82083	2.00647	3.37153	3.03546	3.67087	3.52771	4.64755	5.16165	2.55987	2.4368	2.91904	1.5724	2.06667	2.04109
Peak_23829	chr10	17685223	17685623	24.4374	67.9663	1.24687e-11	9.05656e-11	0	2.98956	4.00521	2.56005	4.07162	3.47656	4.70873	5.09379	5.60567	5.94573	5.65234	5.49249	6.30901	2.29785	2.4368	1.67257	3.78983	1.37551	5.62326
Peak_23835	chr10	17756747	17757147	82.4457	181.703	4.51891e-35	2.26805e-33	4.56922	4.14254	3.61981	2.56005	5.07394	2.60067	3.59287	3.2479	3.66658	4.82704	6.05105	6.76812	7.06234	6.37958	7.58714	6.89654	8.29406	7.48859	7.82247
Peak_23841	chr10	17831327	17831727	13.24	77.9816	1.24473e-13	1.10364e-12	5.00039	4.14254	4.16512	3.81347	5.20343	4.17043	4.46766	5.0666	5.52338	2.77992	2.2606	1.97624	2.41934	0.984996	1.30537	0	1.5724	0	1.02752
Peak_23851	chr10	17918183	17918946	4.60905	23.6467	0.00262601	0.0061244	2.36022	2.71234	2.73264	0	1.03864	1.29122	0	2.79699	1.88739	4.21757	3.23672	3.29336	2.76533	1.97744	2.4368	1.67257	1.5724	2.53201	2.36572
Peak_23856	chr10	17954868	17955268	2.95177	36.9758	1.16276e-05	4.09002e-05	0	1.25608	2.25232	0	0	0.785485	0	3.90927	4.02662	2.77992	0.507236	1.97624	2.20926	0	0	0	2.79118	1.37551	0.603369
Peak_23857	chr10	17961504	17961904	6.05643	54.9175	4.581e-09	2.51968e-08	1.61694	0	1.52719	1.3964	1.03864	1.29122	0	3.27982	3.76536	4.21757	3.2998	4.77673	4.46084	0.984996	1.97927	1.67257	1.5724	2.06667	0.603369
Peak_23858	chr10	17962095	17962495	6.57594	43.7655	6.30037e-07	2.64809e-06	0	1.25608	1.52719	1.3964	0	1.66494	0	2.55763	2.45928	4.21757	3.2998	4.77673	5.21893	1.56492	3.06304	2.42643	1.5724	2.06667	0.603369
Peak_23859	chr10	17984055	17984455	16.4113	153.215	4.18273e-29	1.32878e-27	0	1.25608	0	1.3964	0	2.08968	1.00432	3.66531	4.37833	4.49291	5.15172	6.43782	6.56238	2.55987	4.61727	1.67257	1.98586	1.37551	1.84651
Peak_23860	chr10	17989778	17990178	39.951	90.1636	4.3081e-16	4.79884e-15	6.11309	4.14254	5.34081	5.00073	5.11841	5.14463	4.96254	6.48902	6.9043	6.07693	5.21854	6.36778	6.21359	3.43203	3.97404	2.42643	2.30684	2.53201	1.84651
Peak_23861	chr10	17990343	17990743	8.98038	88.9841	7.47538e-16	8.14181e-15	0	1.91721	2.73264	2.0925	0	2.97726	2.00647	5.26301	5.37486	4.61309	3.47402	4.07443	4.08298	0	1.30537	1.67257	0	1.37551	0.603369
Peak_23864	chr10	18007862	18008262	13.4697	135.069	2.51127e-25	5.93584e-24	0	1.91721	2.25232	2.0925	1.03864	1.66494	1.00432	2.60879	2.67791	5.39496	4.66885	6.18201	6.34804	1.97744	0	2.42643	2.56924	0	1.35489
Peak_23866	chr10	18044977	18045377	8.48849	85.5288	3.74594e-15	3.82535e-14	2.36022	0	1.52719	2.0925	1.03864	0.785485	1.00432	2.3923	2.20149	3.87699	4.62024	5.56583	5.21893	2.55987	2.4368	2.91904	1.98586	1.37551	1.02752
Peak_23872	chr10	18222860	18223260	3.16678	35.7112	1.98319e-05	6.73331e-05	0	2.36887	1.52719	1.3964	0	0	0	1.04438	1.48531	3.43031	2.38218	4.42912	3.38175	1.56492	0	0	0	2.06667	0.603369
Peak_23880	chr10	18293535	18293935	9.53486	114.988	3.58315e-21	6.11762e-20	0	1.91721	0	0	0	1.82083	1.00432	4.76219	5.06159	5.641	4.19174	4.9511	3.88486	0.984996	2.4368	0	0	0	1.02752
Peak_23882	chr10	18294662	18295062	7.53575	43.771	6.28549e-07	2.6425e-06	2.84834	2.71234	2.73264	2.0925	1.03864	3.22067	2.59215	4.63224	4.31452	4.49291	3.17075	3.45652	3.73584	0.984996	2.78364	0	1.5724	2.06667	1.35489
Peak_23891	chr10	18418513	18418913	9.4656	46.6406	1.79529e-07	8.10761e-07	3.74453	1.91721	3.09237	2.0925	2.05757	3.04207	2.59215	3.53913	2.67791	4.05731	4.59531	4.83722	4.9411	3.14314	3.06304	0	2.98349	1.37551	1.84651
Peak_23893	chr10	18449411	18450190	7.84216	26.0101	0.00104613	0.00264838	3.95146	2.71234	2.73264	2.0925	1.03864	2.51194	0	2.44954	2.67791	5.01331	4.31901	3.53166	4.08298	0.984996	3.29701	1.67257	1.98586	3.60432	1.35489
Peak_23895	chr10	18456967	18457367	20.9461	74.4964	6.22167e-13	5.16384e-12	6.23689	3.22199	4.30906	4.36382	3.9782	3.16356	1.59071	4.1699	3.76536	5.39496	5.85496	5.31243	5.4277	4.3636	3.67488	1.67257	2.56924	2.06667	1.62154
Peak_23898	chr10	18501160	18501560	4.84188	29.6557	0.000243138	0.000691518	0	0	0	1.3964	1.03864	1.49015	2.59215	1.73875	1.48531	0	1.17886	2.3529	2.41934	3.87876	2.78364	3.28559	4.304	3.40157	3.6941
Peak_23900	chr10	18578232	18578632	3.02628	28.0458	0.000465616	0.00125831	1.61694	0	0	0	1.03864	0.785485	1.00432	1.18585	0	2.77992	3.76974	2.89845	3.27776	2.29785	2.78364	2.42643	1.5724	0	1.35489
Peak_23901	chr10	18582849	18583249	2.91116	26.0591	0.0010261	0.00260217	0	0	0	1.3964	1.03864	1.29122	0	0.27798	0	2.77992	2.69537	3.00776	2.60268	3.14314	1.30537	2.42643	2.79118	2.53201	2.04109
Peak_23905	chr10	18608004	18608404	5.5115	51.9439	1.72562e-08	8.85228e-08	0	1.25608	0	0	0	3.61081	3.91494	4.00784	5.13732	2.77992	1.42508	1.74318	1.29264	1.56492	2.4368	1.67257	1.5724	2.53201	1.62154
Peak_23908	chr10	18627680	18628080	56.2349	31.1332	0.000133034	0.000396231	6.38697	4.91445	6.42123	5.49428	6.18371	6.05512	6.43478	5.55149	6.13527	4.82704	4.28823	4.7455	4.25716	5.6143	5.63106	5.41171	6.37366	6.75271	6.21365
Peak_23909	chr10	18650348	18650748	7.74217	32.7742	6.76323e-05	0.000211497	1.61694	1.91721	2.25232	2.56005	2.38326	2.08968	2.59215	1.04438	1.48531	1.56367	2.2606	2.50981	2.76533	3.87876	3.97404	4.5159	4.78915	2.53201	4.40947
Peak_23910	chr10	18651471	18651871	185.778	33.977	4.10189e-05	0.000132763	8.44417	7.40091	8.15592	7.54765	8.26089	7.48692	7.97437	7.25677	7.4109	7.4995	5.98541	6.51392	6.64829	7.24616	7.36048	7.7213	7.27586	7.58759	7.55408
Peak_23911	chr10	18658271	18658671	19.4361	23.3709	0.00291935	0.00674116	2.36022	4.84645	3.09237	4.92523	5.85628	3.37958	4.96254	3.4854	4.10416	3.14146	3.76974	4.57835	4.14341	3.29481	3.8322	3.82037	5.06914	4.33164	4.98351
Peak_23922	chr10	18700025	18700795	5.01026	36.1433	1.65306e-05	5.68075e-05	1.61694	2.36887	1.52719	2.0925	1.63625	1.82083	1.00432	2.20553	0	3.14146	3.2998	4.42912	4.79807	0.984996	1.30537	2.91904	0.99059	0	0.603369
Peak_23938	chr10	19483387	19483787	6.73548	37.7855	8.24734e-06	2.96849e-05	1.61694	1.91721	0	1.3964	1.03864	1.82083	1.59071	0.711484	0.925911	3.14146	2.95256	3.00776	4.5967	3.97174	4.92739	2.91904	3.15315	2.06667	3.13568
Peak_23941	chr10	19518659	19519059	7.18875	107.322	1.3512e-19	2.02974e-18	0	0	0	0	0	0.445553	1.00432	2.44954	2.86773	5.01331	3.62944	4.80729	5.4277	0.984996	1.97927	1.67257	1.98586	1.37551	1.62154
Peak_23945	chr10	19816676	19817076	15.2734	33.4989	5.00589e-05	0.000159745	5.40411	4.02441	4.30906	3.43224	3.65503	3.91758	3.59287	4.04546	4.24775	4.21757	4.62024	4.61337	4.5967	3.55734	3.67488	4.20965	1.5724	2.53201	0
Peak_23946	chr10	19819421	19820052	13.3641	28.8063	0.000342891	0.000949756	5.17565	4.35321	4.43993	3.19569	4.71715	3.88262	4.00808	4.33089	4.17774	4.49291	3.10162	3.91517	3.81227	1.56492	3.06304	1.67257	2.30684	2.53201	2.21251
Peak_23952	chr10	20003711	20004111	110.369	39.9172	3.31946e-06	1.26422e-05	6.98984	5.59119	7.70076	6.1864	6.92111	6.45086	6.59349	7.00798	7.44855	7.46796	6.77744	7.33299	7.62528	6.47796	7.01142	4.5159	6.04749	5.56203	5.68281
Peak_23953	chr10	20004153	20004553	16.2788	55.3913	3.70551e-09	2.05907e-08	4.29316	1.91721	4.00521	4.24464	3.39075	3.32853	3.81536	3.59094	3.94468	3.43031	4.98899	5.82676	6.01768	3.29481	3.49828	2.42643	2.79118	1.37551	2.95427
Peak_23954	chr10	20004684	20005084	6.4905	46.084	2.29115e-07	1.02028e-06	0	1.91721	2.25232	2.0925	1.63625	1.66494	1.00432	2.06607	3.03546	3.43031	4.15809	4.61337	4.87136	2.29785	1.30537	1.67257	2.30684	2.8833	1.35489
Peak_23962	chr10	20494520	20494920	3.94314	37.6631	8.68746e-06	3.11426e-05	0	0	0	0	1.03864	0.785485	2.00647	2.55763	2.20149	3.14146	3.36024	4.17161	4.36259	0.984996	0	1.67257	0	2.53201	0
Peak_23973	chr10	20970757	20971157	15.9661	45.5199	2.93239e-07	1.28694e-06	4.90407	3.22199	4.00521	1.3964	4.24206	2.51194	2.81475	2.27051	1.48531	2.77992	1.17886	2.50981	2.20926	4.43065	4.70127	4.5159	5.59621	4.96796	5.795
Peak_23982	chr10	21173900	21174300	6.71598	27.0359	0.000696973	0.0018241	2.36022	1.91721	2.25232	2.0925	2.64879	2.51194	0	3.27982	2.20149	4.72403	4.15809	3.60308	4.01992	3.29481	0	2.42643	0	3.16558	1.35489
Peak_23985	chr10	21278703	21279103	6.57194	40.8799	2.19524e-06	8.57617e-06	1.61694	2.36887	1.52719	1.3964	0	2.20738	2.00647	2.27051	2.67791	3.14146	4.25678	4.02327	4.25716	3.77937	3.49828	2.91904	1.98586	2.53201	1.84651
Peak_23991	chr10	21368184	21368584	3.64281	30.4162	0.000178398	0.000519691	1.61694	1.25608	0	0	1.03864	0.445553	0	2.13748	2.45928	2.77992	3.23672	3.45652	3.27776	2.29785	2.4368	0	1.5724	3.16558	2.63055
Peak_23992	chr10	21372879	21373279	7.24009	37.7011	8.54816e-06	3.06851e-05	3.21241	3.22199	2.73264	2.0925	1.63625	1.82083	1.59071	3.07679	2.45928	5.09815	3.17075	3.67114	4.36259	2.55987	2.78364	2.42643	0.99059	2.06667	1.35489
Peak_24011	chr10	21520057	21520457	20.4828	39.5708	3.85071e-06	1.45408e-05	0	3.22199	3.09237	3.19569	3.23791	3.10409	3.7084	3.86787	2.86773	3.67087	4.19174	4.3061	3.47875	4.82887	5.12283	4.87978	6.21019	5.35278	5.84798
Peak_24016	chr10	21534000	21534400	209.367	27.8558	0.000502452	0.00134964	8.81909	7.68021	7.96264	7.81149	8.02433	7.205	7.29397	7.74951	7.38783	8.57165	6.43511	6.67175	6.84305	7.84033	7.38608	8.32382	6.85164	7.99175	7.20897
Peak_24017	chr10	21534541	21535209	58.3935	23.4242	0.0028603	0.00661854	5.71921	5.89033	5.46896	6.05088	6.11953	6.24603	6.60844	5.86725	5.63208	6.23515	5.008	4.7455	5.4518	6.0788	5.34801	5.85507	5.9587	6.08688	6.32996
Peak_24019	chr10	21581541	21581941	40.0974	266.937	4.39723e-53	8.66045e-51	1.61694	1.25608	2.25232	3.19569	2.38326	5.03745	5.2938	6.59747	7.13424	6.83858	6.11384	6.53234	6.93138	3.14314	3.06304	2.42643	3.30494	2.06667	3.57343
Peak_24020	chr10	21584842	21585528	7.51292	58.3744	9.70373e-10	5.75394e-09	0	1.91721	0	1.3964	1.03864	1.29122	0	1.18585	1.48531	1.56367	1.17886	1.46508	0	3.87876	4.85588	3.57762	4.73671	4.96796	4.33719
Peak_24022	chr10	21591729	21592129	4.58694	40.4315	2.66198e-06	1.02744e-05	0	1.25608	0	0	1.63625	0.785485	1.00432	1.31468	1.48531	2.29634	1.17886	1.12026	1.29264	2.97364	1.97927	4.20965	4.73671	3.40157	3.2185
Peak_24028	chr10	21613984	21614384	4.38921	23.2051	0.00311062	0.00714056	0	1.25608	1.52719	1.3964	0	0.785485	2.00647	1.31468	0.925911	2.29634	1.81883	1.97624	1.66659	2.55987	3.29701	3.28559	3.56766	4.44159	2.95427
Peak_24034	chr10	21702536	21703237	11.4139	22.8911	0.00350694	0.00796679	2.84834	3.75447	3.38006	1.3964	3.77098	1.66494	2.00647	2.27051	3.1857	3.43031	3.47402	4.17161	4.31083	3.67262	4.52807	3.82037	4.50551	3.40157	4.60684
Peak_24037	chr10	21720138	21720538	8.40348	62.3901	1.58004e-10	1.02298e-09	0	1.25608	2.73264	0	1.63625	0.785485	0	3.86787	4.24775	4.61309	3.67774	4.9511	4.83518	1.56492	2.78364	3.57762	1.98586	2.06667	0.603369
Peak_24038	chr10	21724690	21725090	7.43204	25.2086	0.00143293	0.00353001	3.21241	1.91721	1.52719	2.9126	2.87297	1.29122	1.59071	2.9236	3.56054	2.77992	4.05216	4.42912	3.88486	3.29481	3.29701	1.67257	2.79118	2.06667	3.44174
Peak_24040	chr10	21746072	21746819	5.12566	24.2337	0.00209384	0.00498408	0	2.71234	1.52719	1.3964	2.64879	0.785485	1.59071	2.20553	1.88739	2.29634	3.52771	3.67114	2.91148	4.29329	2.4368	2.91904	2.79118	2.06667	1.84651
Peak_24041	chr10	21749838	21750238	2.55078	25.0179	0.00154371	0.00377866	0	1.25608	0	0	1.03864	1.0604	0	1.18585	0.925911	3.87699	2.2606	3.10938	3.38175	0.984996	1.97927	1.67257	0	1.37551	0.603369
Peak_24045	chr10	21885956	21886356	10.9937	77.7502	1.3853e-13	1.22295e-12	1.61694	0	1.52719	1.3964	1.03864	0.445553	0	0.27798	0	0	0.881781	3.00776	2.91148	4.05909	5.12283	3.57762	5.88832	4.63916	5.51275
Peak_24047	chr10	21888955	21889355	39.9282	74.7832	5.45111e-13	4.54974e-12	3.95146	2.98956	4.00521	3.19569	2.87297	4.69859	5.00835	5.10274	5.24394	4.61309	5.008	4.77673	5.102	5.99267	6.22059	5.61859	6.86392	6.36324	6.43759
Peak_24050	chr10	21953520	21953920	18.0468	87.6964	1.36366e-15	1.45002e-14	2.84834	2.71234	1.52719	1.3964	4.07162	4.83287	5.00835	5.9784	6.41935	5.17827	3.93782	4.02327	4.01992	1.97744	2.78364	2.42643	2.79118	2.06667	2.36572
Peak_24051	chr10	21954111	21954511	17.319	72.3714	1.65454e-12	1.31587e-11	2.84834	1.91721	3.09237	3.63541	2.05757	3.73362	4.53181	5.7411	6.50761	5.58331	4.15809	4.54247	4.31083	2.29785	1.30537	2.91904	0	0	2.36572
Peak_24056	chr10	21972570	21972970	4.79173	22.494	0.00407837	0.00913209	0	0	1.52719	2.0925	0	2.68427	3.59287	3.40085	4.37833	2.29634	2.12783	2.17683	1.29264	1.97744	2.4368	2.91904	2.56924	2.53201	2.36572
Peak_24058	chr10	21990451	21990851	2.89226	25.8202	0.00112734	0.00283487	1.61694	2.71234	0	0	1.03864	1.0604	1.00432	0.27798	1.48531	0	0.507236	1.12026	0	0.984996	2.4368	1.67257	3.56766	3.94029	3.13568
Peak_24064	chr10	22022266	22023145	16.7265	25.6805	0.00119095	0.00297904	5.60129	4.02441	4.55991	4.76123	4.24206	4.28197	3.17759	4.46186	3.76536	5.09815	2.78629	2.89845	2.91148	3.43203	4.43299	4.0281	3.44228	3.60432	3.3711
Peak_24076	chr10	22222232	22222632	10.6052	77.013	1.94781e-13	1.697e-12	0	2.36887	0	0	1.03864	0	0	2.9236	3.44609	4.49291	3.72448	4.7455	4.14341	3.55734	3.97404	2.42643	4.83975	4.08286	4.95964
Peak_24077	chr10	22229232	22229632	81.4706	55.9699	2.85917e-09	1.6085e-08	5.60129	6.44434	5.89116	6.01491	6.66046	6.46865	6.91544	7.13991	7.30815	7.43573	6.32569	6.07303	6.38605	5.77773	6.40724	5.07968	4.83975	5.60992	5.39306
Peak_24078	chr10	22230422	22231126	33.0444	49.3249	5.50804e-08	2.6562e-07	5.40411	5.26635	5.97988	5.32835	5.59821	5.2444	6.00848	5.42875	5.97938	5.17827	4.86932	4.42912	5.4277	3.77937	3.29701	3.57762	4.0697	3.40157	3.6941
Peak_24080	chr10	22246523	22246923	32.4015	290.514	4.29388e-58	1.21266e-55	1.61694	1.25608	1.52719	1.3964	1.63625	5.37593	6.07458	6.71885	7.70025	6.11814	4.62024	5.60114	5.4032	0	1.30537	2.42643	0	0	1.35489
Peak_24081	chr10	22246996	22247396	11.9635	78.6363	9.19389e-14	8.24357e-13	0	1.25608	2.25232	2.56005	1.03864	4.5944	5.40073	4.96229	6.11668	3.43031	3.81363	3.60308	3.47875	1.56492	1.97927	0	0	1.37551	1.84651
Peak_24082	chr10	22251155	22251555	11.042	32.7568	6.81217e-05	0.000212927	3.95146	4.91445	4.30906	3.81347	5.02806	3.47656	4.17807	3.4854	4.66089	2.77992	2.38218	2.50981	2.91148	0.984996	2.4368	2.91904	1.98586	1.37551	2.04109
Peak_24083	chr10	22251610	22252267	60.4294	48.3744	8.37765e-08	3.94886e-07	5.60129	6.37363	6.42123	5.94017	6.76205	6.18276	6.60844	6.42267	6.74398	6.34337	4.98899	5.47356	5.4518	4.97079	5.1825	5.33559	5.30352	5.03965	5.14042
Peak_24084	chr10	22252427	22253501	92.5517	68.4512	9.98872e-12	7.3339e-11	5.3319	6.51175	5.97988	6.1864	6.28472	6.71711	7.27535	7.62924	7.7792	7.64758	6.25582	6.30491	6.32214	6.01469	6.00614	5.85507	4.78915	5.56203	5.82173
Peak_24085	chr10	22253546	22253946	18.2153	38.043	7.39187e-06	2.67876e-05	3.50286	5.46082	5.79662	3.97195	5.07394	4.86904	5.62315	4.54301	3.94468	4.3618	3.41825	3.67114	3.27776	2.97364	1.97927	2.42643	0.99059	3.40157	2.04109
Peak_24088	chr10	22271792	22272192	10.1565	52.8073	1.17515e-08	6.16148e-08	0	1.91721	3.09237	1.3964	1.03864	2.97726	2.59215	5.01064	5.68351	5.52322	2.87182	3.45652	2.20926	2.55987	1.30537	3.57762	0	2.06667	1.02752
Peak_24089	chr10	22308357	22308757	26.3749	285.75	4.42598e-57	1.15428e-54	0	1.25608	0	0	1.03864	2.3162	2.81475	5.22253	5.73317	6.76265	5.91664	6.71269	6.43522	4.05909	3.97404	1.67257	2.79118	1.37551	2.21251
Peak_24090	chr10	22314879	22315279	10.7395	38.987	4.9427e-06	1.83784e-05	0	3.22199	1.52719	2.0925	2.38326	3.56743	3.32969	4.02677	5.37486	4.3618	3.8976	4.68095	4.46084	2.29785	2.4368	2.42643	3.44228	2.53201	2.36572
Peak_24091	chr10	22316179	22317308	165.887	30.3907	0.000180261	0.000524686	7.20725	7.37701	7.84945	7.33072	7.46814	7.49272	7.70206	7.42319	7.37224	7.12804	6.51704	6.45723	6.78733	7.22742	7.33441	8.00548	7.54346	7.31165	7.77538
Peak_24093	chr10	22320715	22321115	81.6637	28.5296	0.000383355	0.00105219	6.19679	5.95634	6.78358	6.50436	5.53401	6.37741	6.56312	6.41191	6.17174	7.00161	4.91032	4.50566	5.19057	6.614	6.40724	7.54662	6.08992	7.00638	6.10901
Peak_24094	chr10	22321244	22321644	52.8765	44.4697	4.63741e-07	1.98343e-06	5.97767	6.22088	5.64207	6.1864	5.5008	6.18993	5.98576	6.04955	5.78118	5.94573	4.12364	4.54247	4.14341	5.85299	5.34801	6.35665	5.7094	5.70118	5.795
Peak_24095	chr10	22321808	22322208	24.6354	37.6664	8.67528e-06	3.1104e-05	4.56922	5.21335	5.529	5.49428	4.39448	5.15932	4.91522	4.5561	4.10416	5.01331	2.87182	3.10938	2.91148	4.87774	4.43299	4.37088	4.1521	5.29536	4.51153
Peak_24096	chr10	22325450	22325850	76.8632	44.8609	3.91028e-07	1.68937e-06	6.11309	5.85616	6.78358	6.28029	6.24516	5.91507	5.93922	5.41445	5.13732	5.25417	4.93039	4.7455	5.6313	6.37958	6.50398	7.76549	6.6678	7.26754	6.59311
Peak_24099	chr10	22335058	22335731	69.7668	52.1833	1.55137e-08	8.00735e-08	6.58636	6.29928	7.07295	6.47819	7.06437	6.38368	6.86653	6.13491	6.46416	5.89921	5.06359	4.89528	5.21893	5.80326	5.58757	5.68144	5.53611	5.10795	5.83492
Peak_24101	chr10	22340646	22341046	41.3758	26.171	0.000981797	0.00249868	4.43778	4.97939	5.20016	5.86134	5.32224	5.50798	5.36596	5.59654	4.80717	6.11814	4.62024	4.07443	4.08298	5.21856	5.2398	6.57101	5.11094	6.05264	5.78144
Peak_24104	chr10	22363307	22363707	6.80084	56.381	2.37769e-09	1.3507e-08	0	2.36887	0	0	0	2.76328	2.00647	3.07679	2.67791	2.77992	4.15809	5.03096	5.27402	0	2.4368	1.67257	0.99059	2.06667	0.603369
Peak_24105	chr10	22365221	22365621	60.2606	87.0335	1.85782e-15	1.94887e-14	5.53851	5.1011	4.43993	6.24967	6.22497	6.69713	7.56316	6.63497	7.32444	5.641	5.53925	6.29416	6.08084	3.97174	4.52807	3.82037	5.22954	3.16558	4.00527
Peak_24107	chr10	22367458	22367858	8.37537	53.5811	8.32292e-09	4.43693e-08	0	0	0	0	0	2.9094	3.00754	3.94951	3.66658	3.14146	3.2998	4.83722	4.68065	2.55987	3.97404	3.28559	3.88927	1.37551	2.95427
Peak_24108	chr10	22369478	22369878	34.5609	158.705	2.98324e-30	1.03144e-28	2.84834	2.36887	0	3.63541	2.87297	5.3633	5.6523	6.46493	6.82636	6.53814	5.29794	6.20515	6.18513	4.82887	4.22169	1.67257	3.44228	1.37551	2.74671
Peak_24110	chr10	22374454	22375114	8.4336	24.235	0.00209275	0.00498165	2.84834	2.36887	0	1.3964	3.65503	1.66494	2.81475	2.55763	2.67791	3.43031	1.98159	3.00776	2.60268	4.29329	4.78065	2.91904	4.44141	2.8833	3.95785
Peak_24111	chr10	22378009	22378983	26.6159	102.602	1.25335e-18	1.73687e-17	0	1.91721	3.38006	2.0925	1.03864	2.68427	0	2.60879	2.20149	0	2.87182	3.10938	1.96329	5.36288	6.33018	6.19373	6.81417	5.70118	6.71221
Peak_24112	chr10	22379031	22379431	23.7429	72.605	1.48604e-12	1.18692e-11	1.61694	3.42213	2.25232	2.9126	2.38326	5.40086	5.81582	5.61542	6.53587	4.3618	4.05216	3.67114	4.36259	3.29481	4.78065	3.82037	4.73671	4.81291	4.4443
Peak_24116	chr10	22427157	22427557	8.75494	48.7379	7.13706e-08	3.39396e-07	0	1.91721	2.73264	2.0925	2.38326	2.3162	2.32883	3.56527	3.32176	5.46051	3.8976	4.42912	4.31083	1.56492	3.06304	2.91904	1.5724	2.53201	2.21251
Peak_24117	chr10	22429996	22430396	8.91925	36.9767	1.16231e-05	4.08856e-05	0	3.22199	0	2.56005	1.63625	2.60067	1.59071	3.92953	3.94468	5.01331	4.56995	3.91517	4.46084	1.97744	2.78364	2.91904	2.56924	2.53201	2.36572
Peak_24118	chr10	22433874	22434274	8.50602	86.4521	2.43621e-15	2.52751e-14	0	1.25608	2.73264	0	0	3.61081	4.40053	4.58193	5.2778	4.72403	2.95256	3.85792	3.56963	0	1.97927	0	1.5724	0	1.02752
Peak_24119	chr10	22436508	22437237	138.133	50.1672	3.79533e-08	1.86744e-07	7.56315	7.27723	7.57823	7.28615	7.69794	7.45157	7.89733	7.34238	7.46334	6.86303	6.15707	6.18201	6.12646	6.99244	6.81803	7.071	6.53591	6.4709	6.72643
Peak_24120	chr10	22437386	22438030	48.1411	26.6314	0.000818366	0.00211487	5.17565	5.98825	5.9362	6.12023	6.18371	6.07073	6.38356	5.49143	5.37486	4.92318	4.59531	4.86655	4.90665	5.49406	5.54274	5.90859	4.98171	5.29536	5.83492
Peak_24122	chr10	22443408	22443808	30.5571	165.227	1.28914e-31	4.96408e-30	3.50286	3.59785	3.09237	2.56005	3.52893	4.3603	5.09583	6.61008	6.9151	7.00161	4.28823	5.22457	4.97475	2.55987	1.30537	2.91904	3.9823	3.94029	3.75085
Peak_24123	chr10	22444219	22444619	5.12823	32.2813	8.29313e-05	0.00025547	0	2.71234	0	0	0	2.76328	0	2.55763	2.20149	4.49291	3.67774	3.45652	4.08298	2.55987	2.4368	2.91904	1.5724	0	0.603369
Peak_24125	chr10	22455026	22455426	16.158	40.0526	3.1322e-06	1.19731e-05	5.09068	4.70001	5.34081	3.81347	5.20343	3.88262	4.17807	4.40512	3.66658	4.49291	3.81363	3.67114	4.72086	2.97364	2.4368	0	2.98349	2.53201	2.04109
Peak_24126	chr10	22459507	22459907	6.58907	27.2404	0.00064247	0.00169239	0	0	1.52719	0	2.05757	2.20738	2.00647	2.20553	1.48531	3.67087	3.23672	3.73612	3.16569	2.55987	2.78364	2.42643	3.78983	3.16558	5.03011
Peak_24133	chr10	22489491	22489891	24.4409	232.571	8.46428e-46	9.47347e-44	1.61694	2.36887	2.25232	2.56005	1.63625	3.88262	3.00754	6.17789	6.30906	6.34337	5.60317	6.14659	6.08084	1.97744	2.4368	1.67257	1.5724	0	1.02752
Peak_24134	chr10	22489985	22490385	17.5497	185.076	8.83521e-36	4.68232e-34	1.61694	1.91721	0	0	1.03864	1.82083	2.59215	4.76219	4.60863	6.19719	5.60317	6.07303	6.03373	0.984996	2.4368	2.42643	1.98586	2.8833	0.603369
Peak_24135	chr10	22491896	22492296	16.279	100.189	3.90517e-18	5.20699e-17	3.21241	2.71234	1.52719	3.43224	3.39075	3.22067	3.7084	4.58193	4.80717	4.49291	5.26671	5.82676	5.67289	4.21937	3.67488	0	1.98586	2.06667	2.21251
Peak_24136	chr10	22503782	22504182	4.94898	35.0878	2.57719e-05	8.59546e-05	1.61694	1.25608	0	0	0	2.41739	2.00647	4.18683	4.31452	3.67087	3.02901	2.65131	3.27776	2.29785	1.97927	0	0.99059	2.8833	0
Peak_24137	chr10	22506044	22506444	51.4525	96.8033	1.91882e-17	2.41237e-16	6.02424	4.62081	5.20016	5.14082	5.88229	6.26652	6.34836	6.97668	7.27501	6.68249	5.99497	5.82676	5.3008	4.77828	4.22169	1.67257	2.98349	3.16558	2.95427
Peak_24138	chr10	22513781	22514181	6.17674	28.2045	0.000436884	0.00118715	4.80085	3.75447	3.09237	2.9126	4.24206	2.41739	1.00432	2.70595	2.45928	2.29634	1.17886	0.666239	1.66659	2.78154	1.97927	3.28559	1.5724	1.37551	1.35489
Peak_24148	chr10	22580591	22580991	4.1851	24.6356	0.00179161	0.00432558	0	1.91721	0	1.3964	1.63625	0.785485	1.59071	1.18585	1.88739	0	1.81883	2.3529	2.60268	2.97364	2.78364	3.57762	3.44228	3.60432	3.44174
Peak_24153	chr10	22597161	22597561	35.0095	47.3898	1.29211e-07	5.94516e-07	6.61707	5.63215	5.79662	5.59516	6.22497	5.21659	4.81567	4.40512	3.56054	5.01331	4.46377	3.79831	4.55282	4.82887	4.85588	4.76838	4.88864	4.44159	4.98351
Peak_24154	chr10	22599018	22599669	24.2759	53.2872	9.48888e-09	5.02703e-08	3.50286	4.62081	3.38006	4.84556	3.77098	5.3633	5.68088	5.7411	5.75737	5.74989	4.28823	5.03096	4.97475	3.43203	3.49828	3.57762	2.98349	2.8833	2.21251
Peak_24155	chr10	22600909	22601309	51.226	132.769	7.5406e-25	1.71899e-23	5.25589	5.98825	6.10351	5.5456	6.56729	5.8532	6.54769	6.22783	6.03983	6.81371	5.80147	6.00873	6.51743	4.05909	4.43299	1.67257	2.98349	2.53201	3.13568
Peak_24156	chr10	22605142	22605542	64.9414	161.194	8.99926e-31	3.24471e-29	5.25589	5.1011	6.10351	5.90129	6.24516	6.75143	7.65243	7.18906	7.73723	6.30819	5.80147	5.92759	5.67289	3.14314	3.8322	2.91904	3.30494	2.8833	3.6941
Peak_24157	chr10	22606178	22606578	103.784	71.1365	2.91787e-12	2.26428e-11	7.53126	6.57615	7.82571	7.05774	7.56771	6.90306	7.37489	6.08611	6.32535	5.74989	6.47665	6.50463	6.49441	6.87698	6.85517	5.55287	6.04749	4.89252	4.75291
Peak_24158	chr10	22608255	22608655	6.25283	26.3903	0.000900337	0.00230837	3.50286	3.59785	3.09237	2.56005	2.87297	3.65292	3.59287	3.92953	3.66658	3.67087	1.98159	0.666239	1.29264	1.56492	1.97927	0	0.99059	2.8833	1.02752
Peak_24160	chr10	22611411	22612124	51.0986	55.2296	3.98366e-09	2.20604e-08	6.06935	6.01946	6.70768	6.55534	6.88296	5.82585	6.21796	5.34826	5.09995	5.74989	5.26671	5.15498	5.24674	4.67145	4.33121	3.28559	5.26701	4.72865	5.60798
Peak_24161	chr10	22615064	22615464	6.57065	22.8525	0.00355885	0.00807234	2.84834	3.42213	3.82534	3.43224	3.39075	3.22067	2.59215	3.37153	2.45928	3.14146	3.41825	3.73612	3.47875	1.56492	0	1.67257	1.5724	1.37551	1.35489
Peak_24163	chr10	22618288	22618688	10.9215	46.0108	2.36575e-07	1.05101e-06	0	1.25608	2.25232	3.63541	1.63625	4.57263	5.25632	3.71285	3.94468	3.14146	4.19174	3.97023	4.83518	2.78154	2.78364	1.67257	3.15315	2.8833	2.95427
Peak_24164	chr10	22620250	22620650	9.84272	62.7221	1.35911e-10	8.85783e-10	0	2.36887	1.52719	3.43224	2.05757	2.60067	3.17759	4.11788	4.10416	6.07693	3.57947	3.67114	3.65513	2.55987	3.29701	0	0.99059	2.06667	2.21251
Peak_24166	chr10	22629799	22630199	25.842	84.6333	5.68364e-15	5.70367e-14	3.95146	4.77509	3.09237	5.00073	4.65813	3.77233	4.25609	4.77344	4.49807	6.34337	5.55226	6.11028	5.93463	3.67262	3.67488	2.91904	3.15315	3.16558	3.2185
Peak_24167	chr10	22630600	22631000	112.886	63.692	8.74935e-11	5.82362e-10	5.92955	5.85616	6.62755	6.96653	6.81704	7.12498	7.57082	7.37414	7.94115	7.10772	6.39955	6.54145	6.9736	6.14018	6.55001	5.68144	6.74948	6.21628	7.00246
Peak_24168	chr10	22635686	22636086	17.9965	36.0372	1.72872e-05	5.92265e-05	5.00039	4.53701	6.02228	4.36382	4.77385	3.69383	4.65213	4.15277	3.44609	4.49291	4.28823	4.17161	4.25716	2.97364	3.49828	1.67257	3.30494	2.53201	3.13568
Peak_24172	chr10	22646292	22646692	11.8639	90.4951	3.68961e-16	4.13632e-15	2.36022	2.71234	3.09237	1.3964	1.03864	2.08968	1.59071	3.73604	4.31452	3.43031	5.008	5.41522	5.37827	3.55734	3.8322	2.42643	2.98349	2.53201	2.74671
Peak_24174	chr10	22649238	22649855	18.1688	38.3061	6.60858e-06	2.41222e-05	3.21241	3.75447	4.43993	4.57616	4.15935	4.41026	4.81567	3.98866	4.55441	4.49291	4.51783	5.43493	5.56658	2.78154	3.29701	2.91904	2.79118	3.40157	3.50909
Peak_24175	chr10	22650023	22650423	7.12069	23.9006	0.00238137	0.0056033	0	2.71234	0	2.9126	1.03864	2.20738	3.00754	2.9236	3.85781	4.21757	4.25678	3.73612	4.25716	2.55987	1.97927	1.67257	1.5724	3.60432	1.62154
Peak_24176	chr10	22651589	22651989	23.7195	75.8798	3.28706e-13	2.80319e-12	5.00039	4.14254	5.04431	5.26851	5.28371	5.0053	5.78982	5.26301	5.06159	4.3618	5.32852	5.00483	4.97475	1.97744	2.4368	2.42643	1.5724	1.37551	2.5042
Peak_24177	chr10	22652905	22653504	20.5091	52.4212	1.39554e-08	7.24577e-08	3.95146	4.35321	5.20016	4.84556	4.46504	4.98896	5.56303	5.1893	5.46579	4.61309	4.86932	4.42912	4.25716	2.97364	1.97927	2.42643	1.5724	2.53201	2.36572
Peak_24178	chr10	22655637	22656037	11.9008	55.4227	3.65367e-09	2.03192e-08	2.36022	2.71234	3.38006	2.56005	2.64879	3.27561	4.40053	4.58193	5.13732	5.32628	3.76974	4.3061	4.31083	0.984996	2.78364	1.67257	1.98586	2.8833	2.04109
Peak_24181	chr10	22666437	22666837	20.3074	23.2809	0.0030217	0.00695437	5.47288	5.5056	4.86955	4.76123	5.02806	3.98507	4.09558	3.59094	3.94468	2.77992	4.71586	3.85792	4.08298	4.43065	4.52807	3.57762	4.56687	2.06667	4.05118
Peak_24182	chr10	22669011	22669411	10.8943	28.2588	0.000427459	0.0011634	3.21241	2.36887	2.73264	0	3.23791	2.68427	3.00754	3.92953	4.17774	4.92318	4.64475	3.97023	4.46084	2.97364	3.67488	2.91904	1.98586	3.60432	3.2185
Peak_24186	chr10	22681660	22682060	13.5439	60.8867	3.12172e-10	1.95709e-09	1.61694	0	2.73264	3.19569	1.03864	4.17043	4.76319	4.87095	5.52338	5.46051	3.85623	3.97023	4.41255	2.29785	3.29701	2.42643	2.79118	2.53201	2.5042
Peak_24188	chr10	22683239	22683639	76.0282	98.0089	1.08903e-17	1.39611e-16	3.50286	3.42213	4.77354	4.92523	4.46504	6.43285	7.14811	6.71009	7.09679	6.81371	6.23983	7.2011	7.16064	5.87723	6.00614	5.48402	6.56628	5.4612	6.74051
Peak_24189	chr10	22683923	22684323	19.2685	22.5436	0.00400241	0.00897839	4.43778	4.53701	4.95957	5.26851	5.35976	4.83287	4.53181	4.63224	4.24775	4.61309	4.12364	4.38927	3.38175	2.97364	3.06304	1.67257	4.0697	3.60432	3.63503
Peak_24191	chr10	22693477	22693877	19.8376	96.1279	2.63494e-17	3.27417e-16	0	1.25608	3.61981	3.81347	2.05757	5.05326	4.76319	5.47773	6.01996	5.94573	4.96972	5.05663	5.00763	2.78154	3.06304	2.42643	2.56924	1.37551	2.21251
Peak_24193	chr10	22700457	22700857	13.9455	54.9669	4.48086e-09	2.46697e-08	3.21241	1.25608	2.25232	2.9126	3.39075	2.76328	3.91494	1.91167	2.20149	1.56367	3.52771	2.89845	2.91148	5.25602	3.97404	4.0281	4.68229	5.51249	5.59254
Peak_24194	chr10	22701077	22701837	15.1597	29.7618	0.000232876	0.000664603	0	3.42213	2.73264	3.63541	2.87297	4.93878	5.17831	3.73604	3.56054	3.87699	3.10162	3.53166	2.76533	1.56492	4.61727	4.37088	4.56687	4.81291	5.14042
Peak_24196	chr10	22704949	22705349	13.2911	31.5476	0.000112217	0.000338234	3.21241	3.22199	2.73264	2.0925	4.15935	3.61081	3.00754	4.56907	4.17774	5.25417	4.37867	4.3061	5.07122	2.97364	3.67488	1.67257	3.56766	2.06667	3.29681
Peak_24197	chr10	22710389	22710789	34.7561	138.436	5.01821e-26	1.256e-24	5.66146	4.62081	5.97988	6.1537	6.51836	6.26652	6.76343	5.04819	5.17374	4.3618	4.4076	5.08186	4.79807	1.97744	1.30537	1.67257	0.99059	2.06667	2.04109
Peak_24200	chr10	22713245	22713930	32.1999	30.679	0.000160234	0.000470627	5.17565	5.82116	5.9362	5.5456	5.74723	5.46135	5.2938	4.5298	4.24775	5.17827	3.85623	4.07443	4.41255	5.14061	4.10317	4.98319	4.1521	5.03965	4.78043
Peak_24202	chr10	22714387	22714787	145.844	31.364	0.000121014	0.000362779	8.16128	6.86099	7.97348	7.44326	7.37041	6.86774	7.43483	6.84154	6.30906	7.38598	5.88613	5.65255	5.96843	7.57732	6.61643	7.83625	6.58123	7.92705	6.86784
Peak_24203	chr10	22723252	22723652	83.977	86.4868	2.39718e-15	2.48974e-14	6.7615	6.34927	7.11273	6.92837	7.40672	6.68703	7.18847	6.85484	7.29994	6.07693	6.0326	6.62103	6.32214	4.67145	4.70127	5.07968	4.56687	4.89252	4.4783
Peak_24204	chr10	22723765	22724165	29.6249	112.175	1.3594e-20	2.21298e-19	2.36022	3.59785	4.00521	3.63541	4.24206	4.19913	4.65213	6.03092	6.97824	6.30819	5.0453	5.47356	5.58847	2.97364	4.61727	2.91904	3.68302	3.78206	3.44174
Peak_24207	chr10	22742702	22743102	73.6651	76.0572	3.02871e-13	2.592e-12	7.32353	6.57615	6.87895	6.80743	7.43337	6.33278	7.10659	6.30353	6.92581	6.07693	5.21854	5.33358	4.97475	4.67145	4.52807	3.82037	5.11094	5.23556	4.91067
Peak_24210	chr10	22766144	22766544	20.854	61.8642	2.00538e-10	1.28497e-09	5.17565	3.75447	5.04431	4.84556	5.39634	4.85107	5.36596	5.26301	5.91629	4.72403	3.81363	3.60308	3.47875	1.56492	1.30537	1.67257	2.79118	2.06667	3.2185
Peak_24212	chr10	22816300	22816700	9.89921	60.0288	4.60084e-10	2.83106e-09	0	1.25608	0	2.56005	1.63625	4.01766	3.17759	4.08212	4.02662	4.3618	5.008	4.68095	4.55282	2.97364	1.30537	4.0281	0	2.06667	0.603369
Peak_24213	chr10	22816935	22817335	6.19728	59.6104	5.55767e-10	3.38705e-09	1.61694	1.25608	2.25232	0	0	2.68427	2.81475	3.66531	3.66658	3.67087	3.85623	3.91517	4.9411	1.56492	0	0	0.99059	2.06667	0.603369
Peak_24214	chr10	22823026	22823426	6.61155	69.9513	5.02541e-12	3.80547e-11	0	1.25608	0	1.3964	1.03864	2.08968	0	3.18187	4.17774	5.94573	2.87182	3.2043	3.73584	1.56492	1.30537	1.67257	0	0	0
Peak_24218	chr10	22856443	22856843	2.87717	28.7645	0.00034873	0.000964435	0	1.25608	0	0	1.03864	0.785485	0	1.8278	1.48531	4.72403	1.98159	2.65131	1.29264	2.29785	2.4368	0	0	2.06667	0.603369
Peak_24220	chr10	22927801	22928201	24.3261	27.0712	0.000687248	0.00180081	5.71921	4.44803	5.69545	4.47389	5.46681	3.77233	4.17807	3.78133	3.03546	5.32628	4.78364	4.3061	5.03978	4.77828	4.22169	4.0281	3.15315	4.63916	4.18075
Peak_24224	chr10	22945960	22946685	4.07595	33.1147	5.8724e-05	0.000185438	0	1.91721	0	0	1.03864	1.0604	1.00432	1.54224	1.48531	2.77992	3.36024	3.85792	4.41255	2.78154	1.30537	2.42643	1.98586	1.37551	1.84651
Peak_24231	chr10	23018031	23018431	4.73445	53.1144	1.02486e-08	5.40993e-08	0	2.36887	0	0	1.63625	1.29122	0	0.27798	0.925911	1.56367	0.507236	1.46508	0.786493	3.43203	0	4.64766	2.98349	4.96796	2.63055
Peak_24233	chr10	23069023	23069423	5.47953	74.7755	5.47062e-13	4.56515e-12	0	1.25608	0	1.3964	2.05757	0	0	1.64384	2.86773	4.49291	3.8976	4.54247	4.36259	1.97744	1.97927	1.67257	0.99059	1.37551	1.35489
Peak_24234	chr10	23072013	23072413	4.32256	36.4994	1.42234e-05	4.93636e-05	1.61694	0	0	1.3964	1.03864	1.0604	0	1.43294	0.925911	4.3618	2.78629	3.97023	3.73584	2.55987	2.78364	1.67257	1.98586	2.53201	0.603369
Peak_24247	chr10	23293138	23293538	19.1957	26.0934	0.00101232	0.00257019	4.29316	3.75447	4.00521	3.63541	3.52893	3.73362	3.7084	4.65676	4.17774	5.9908	4.05216	5.15498	5.13213	4.14145	3.8322	4.20965	3.68302	4.08286	3.29681
Peak_24248	chr10	23293929	23294329	5.56306	23.6234	0.0026496	0.00617386	1.61694	2.36887	0	0	1.63625	1.96151	1.59071	3.92953	3.66658	2.77992	3.67774	3.00776	4.2014	2.29785	1.97927	2.91904	1.5724	3.16558	1.02752
Peak_24252	chr10	23325128	23325528	11.949	25.921	0.00108349	0.0027342	3.21241	2.71234	2.25232	3.19569	2.38326	3.04207	3.00754	3.53913	3.85781	3.14146	4.51783	4.7455	4.31083	3.87876	3.49828	4.0281	3.88927	4.44159	3.50909
Peak_24254	chr10	23331921	23332798	24.636	66.1448	2.86439e-11	2.00801e-10	4.68968	6.27361	4.16512	2.0925	3.87831	3.91758	4.40053	5.21429	5.68351	5.52322	4.49105	5.95514	5.69325	1.97744	2.78364	3.28559	2.79118	2.53201	2.74671
Peak_24255	chr10	23335088	23335692	11.1436	40.4847	2.60187e-06	1.00595e-05	1.61694	2.98956	2.25232	2.0925	1.03864	3.84679	4.00808	4.54301	5.02219	4.61309	3.57947	4.80729	4.83518	0.984996	3.06304	3.28559	0.99059	2.53201	0.603369
Peak_24256	chr10	23336297	23336697	5.11614	30.3759	0.000181354	0.000527663	0	1.91721	1.52719	1.3964	1.63625	1.66494	2.32883	3.40085	3.76536	3.43031	3.52771	3.45652	3.65513	1.97744	3.29701	1.67257	1.5724	1.37551	1.02752
Peak_24257	chr10	23337609	23338009	14.3121	82.6385	1.43705e-14	1.3901e-13	1.61694	1.25608	0	2.0925	0	4.71855	4.96254	4.26863	5.20927	3.43031	4.86932	5.37498	5.65225	1.56492	3.29701	1.67257	1.5724	3.40157	2.04109
Peak_24258	chr10	23338096	23338496	6.18133	29.9539	0.000215378	0.000618568	1.61694	2.36887	1.52719	0	1.63625	2.3162	0	2.44954	1.48531	3.43031	3.85623	4.26265	4.46084	2.55987	3.67488	2.42643	1.98586	2.53201	2.74671
Peak_24259	chr10	23340978	23341378	16.9383	78.78	8.60256e-14	7.73914e-13	1.61694	3.22199	2.25232	2.9126	2.87297	5.03745	5.6523	4.65676	5.93763	4.21757	4.12364	5.37498	5.07122	2.55987	2.78364	2.91904	0.99059	1.37551	1.62154
Peak_24264	chr10	23361653	23362053	5.28294	45.6406	2.78172e-07	1.22476e-06	0	1.25608	1.52719	0	1.63625	1.96151	1.59071	3.68927	3.44609	4.72403	3.85623	3.53166	3.27776	0	1.97927	1.67257	2.30684	0	1.02752
Peak_24265	chr10	23362077	23362768	19.6965	188.073	2.07114e-36	1.15018e-34	1.61694	1.91721	1.52719	1.3964	2.64879	2.08968	2.00647	2.44954	2.20149	4.92318	5.96609	6.378	6.43522	4.3636	5.12283	4.0281	2.98349	2.53201	3.04783
Peak_24266	chr10	23363462	23363862	18.8008	90.7698	3.24478e-16	3.65737e-15	1.61694	2.71234	2.73264	2.0925	2.38326	2.97726	3.17759	3.88872	3.76536	3.67087	5.47237	6.15849	6.06531	4.14145	4.22169	2.91904	4.78915	3.60432	4.69625
Peak_24267	chr10	23364333	23364733	9.63104	126.33	1.62864e-23	3.35619e-22	0	1.91721	2.25232	0	0	1.0604	0	1.99093	1.48531	4.61309	4.91032	5.47356	5.65225	1.97744	3.29701	2.42643	2.30684	1.37551	2.21251
Peak_24268	chr10	23365402	23365802	16.9999	136.952	1.02078e-25	2.49308e-24	0	0	0	1.3964	0	3.16356	3.32969	4.71628	5.02219	5.32628	5.18552	6.0348	5.96843	3.77937	3.97404	2.91904	2.56924	2.8833	1.35489
Peak_24269	chr10	23368810	23369210	42.7013	22.3611	0.00428909	0.00955817	4.56922	4.84645	5.04431	5.26851	5.62927	4.73825	5.78982	4.41951	4.31452	4.82704	5.35846	5.96873	6.11142	5.29252	6.33018	5.25523	6.3389	4.81291	6.03096
Peak_24271	chr10	23374471	23374871	5.12355	29.4258	0.000266908	0.000753646	0	1.25608	1.52719	0	0	3.47656	4.00808	2.79699	2.20149	2.77992	2.69537	3.53166	4.08298	1.56492	2.78364	1.67257	1.98586	2.8833	1.62154
Peak_24272	chr10	23376107	23376507	14.4971	104.524	5.06465e-19	7.25795e-18	0	1.91721	1.52719	2.0925	0	4.08072	4.40053	4.79569	5.06159	3.87699	4.88996	6.00873	5.61005	0	1.30537	3.82037	0.99059	1.37551	1.35489
Peak_24273	chr10	23391837	23392237	7.08065	86.1052	2.86371e-15	2.95207e-14	0	1.25608	0	0	0	1.96151	1.00432	1.99093	1.88739	3.87699	4.4076	5.29096	5.102	3.29481	1.97927	2.42643	0.99059	0	1.02752
Peak_24274	chr10	23412147	23412547	36.3791	171.05	7.76825e-33	3.28615e-31	1.61694	0	2.25232	3.19569	1.63625	5.32475	5.76335	6.21551	6.6566	6.76265	5.73455	6.7525	6.85213	3.14314	3.06304	1.67257	1.5724	2.8833	1.84651
Peak_24275	chr10	23413673	23414073	80.5681	59.1423	6.86469e-10	4.14111e-09	5.00039	4.14254	4.77354	5.14082	5.5008	5.90639	6.63789	6.50261	6.64367	6.68249	6.23983	7.21826	6.93138	5.55543	6.48039	5.85507	7.31215	6.7094	7.07649
Peak_24279	chr10	23433706	23434106	26.1833	75.5873	3.7622e-13	3.19203e-12	5.25589	5.04153	4.77354	5.3858	5.65968	5.3633	6.19833	5.44292	5.65803	3.87699	4.22463	4.7455	4.5967	3.14314	2.4368	1.67257	2.79118	1.37551	2.5042
Peak_24280	chr10	23438823	23439223	300.459	47.4857	1.23875e-07	5.71454e-07	8.9333	8.07874	8.79222	8.70484	8.55584	8.04469	8.48838	7.87495	7.25814	8.10248	6.49024	6.7525	6.63783	8.3708	8.1988	9.2404	7.91193	8.86117	7.73375
Peak_24281	chr10	23440501	23440901	29.4168	39.1693	4.5724e-06	1.70851e-05	3.21241	4.35321	4.67067	3.97195	4.46504	5.3633	5.56303	5.80281	6.24204	5.09815	4.73881	4.38927	5.27402	4.67145	4.52807	4.37088	4.88864	4.33164	4.66705
Peak_24282	chr10	23442280	23442957	33.6315	74.2873	6.85071e-13	5.66113e-12	5.66146	6.10925	5.97988	5.44106	6.22497	5.68075	5.91537	5.30238	5.93763	4.61309	3.76974	4.17161	3.65513	3.67262	3.49828	2.91904	4.23004	2.53201	4.29964
Peak_24283	chr10	23448799	23449199	115.521	86.5748	2.30087e-15	2.39337e-14	6.81546	7.12769	7.09298	7.12677	7.97077	7.21908	8.08005	6.96691	7.76734	6.56819	5.59061	6.20515	6.22761	5.18011	6.19184	4.98319	6.42428	6.05264	6.43759
Peak_24284	chr10	23449776	23450176	17.1066	56.4469	2.30846e-09	1.31332e-08	3.21241	3.59785	3.38006	4.76123	3.65503	4.41026	4.76319	4.98183	5.02219	5.74989	4.62024	4.42912	4.79807	2.29785	2.4368	2.42643	1.98586	3.16558	1.84651
Peak_24285	chr10	23451488	23451888	11.5326	38.3453	6.49915e-06	2.3743e-05	2.84834	3.75447	5.12434	4.47389	3.9782	4.41026	4.25609	3.53913	4.17774	3.14146	3.62944	3.67114	3.65513	0.984996	2.4368	2.91904	3.15315	0	1.62154
Peak_24286	chr10	23452002	23452402	13.7468	31.8774	9.79721e-05	0.000298243	4.1324	2.98956	3.61981	3.81347	3.06695	4.55052	5.40073	4.93248	5.37486	4.3618	3.41825	2.65131	3.38175	3.14314	0	2.91904	2.56924	2.8833	1.84651
Peak_24287	chr10	23453489	23453889	6.35967	39.1527	4.60479e-06	1.71979e-05	0	1.25608	1.52719	2.56005	1.63625	4.14114	3.81536	4.15277	4.98167	3.43031	2.2606	1.46508	1.29264	2.78154	2.4368	1.67257	0	1.37551	1.84651
Peak_24288	chr10	23457636	23458420	24.5502	142.824	6.1332e-27	1.64842e-25	5.82821	4.77509	5.46896	6.1537	5.88229	5.44945	5.98576	4.89176	4.93999	4.05731	3.2998	2.89845	3.27776	0	1.30537	1.67257	2.30684	0	1.62154
Peak_24289	chr10	23459578	23459978	6.38172	32.7569	6.81182e-05	0.000212919	4.56922	4.25172	3.61981	2.9126	3.9782	3.73362	2.59215	2.60879	1.48531	1.56367	1.63535	1.12026	1.66659	1.97744	0	2.42643	0.99059	2.8833	1.35489
Peak_24291	chr10	23467023	23467423	8.64735	58.6365	8.62273e-10	5.1471e-09	0	1.91721	2.73264	2.56005	1.63625	4.14114	4.46766	5.20601	5.60567	3.87699	2.38218	1.97624	0	1.56492	0	0	0.99059	2.06667	0.603369
Peak_24292	chr10	23473753	23474153	7.94623	100.37	3.5862e-18	4.79508e-17	0	0	2.25232	1.3964	0	2.97726	3.32969	5.12047	5.87264	4.3618	0.881781	1.97624	2.41934	1.56492	2.4368	1.67257	0.99059	0	1.02752
Peak_24297	chr10	23521752	23522152	13.4767	44.4831	4.61044e-07	1.97268e-06	5.3319	4.91445	4.43993	3.97195	4.71715	3.69383	4.09558	3.4854	4.02662	3.14146	1.98159	2.3529	1.66659	2.55987	2.78364	2.91904	3.9823	3.78206	3.63503
Peak_24303	chr10	23540392	23540792	3.68691	23.5301	0.00274636	0.00637771	3.50286	3.75447	3.09237	1.3964	3.65503	2.3162	3.17759	2.5046	2.20149	0	1.42508	1.12026	0.786493	0.984996	0	0	0	1.37551	0
Peak_24305	chr10	23613871	23614383	5.83861	51.7915	1.84653e-08	9.43354e-08	0	1.25608	0	0	0	1.0604	0	1.73875	0	4.49291	3.41825	3.73612	4.50756	1.97744	1.30537	3.28559	2.30684	4.08286	3.13568
Peak_24310	chr10	23702865	23703265	22.7978	26.8403	0.000753302	0.00195992	4.80085	4.02441	4.16512	4.67166	3.52893	4.25488	3.7084	4.37588	3.94468	5.89921	5.02677	5.24704	5.21893	4.55607	4.92739	3.57762	4.23004	4.33164	3.63503
Peak_24312	chr10	23742390	23742790	37.7341	63.995	7.62399e-11	5.10858e-10	6.58636	5.36686	4.43993	5.14082	5.68946	4.17043	4.17807	5.26301	5.17374	6.30819	6.174	5.98219	6.37349	4.14145	4.52807	2.91904	3.30494	4.08286	2.74671
Peak_24313	chr10	23754171	23754571	4.00727	35.6549	2.03076e-05	6.88314e-05	1.61694	0	0	0	1.03864	1.29122	1.00432	2.33269	2.20149	3.87699	3.23672	4.34828	3.47875	1.97744	0	1.67257	1.5724	1.37551	1.84651
Peak_24327	chr10	24209015	24209761	19.333	109.626	4.5454e-20	7.10711e-19	2.36022	2.98956	0	2.0925	0	3.16356	3.00754	4.79569	4.55441	6.15821	5.23478	5.68583	6.12646	3.67262	3.67488	2.91904	3.88927	3.40157	3.29681
Peak_24328	chr10	24210079	24210479	30.4545	144.352	2.94823e-27	8.13247e-26	3.50286	2.71234	3.38006	2.9126	0	3.16356	3.91494	5.44292	5.43611	6.91072	6.174	6.47637	6.92279	3.55734	3.8322	2.91904	0	2.53201	2.74671
Peak_24331	chr10	24299476	24299876	4.42058	25.7607	0.001154	0.00289521	2.84834	1.25608	2.25232	1.3964	0	1.66494	1.00432	1.31468	0.925911	2.77992	2.69537	4.21784	4.31083	0.984996	2.4368	2.91904	1.5724	2.06667	0.603369
Peak_24334	chr10	24382583	24382983	6.54272	85.097	4.58031e-15	4.63571e-14	0	1.91721	2.25232	0	1.03864	1.29122	0	1.18585	1.88739	2.77992	4.51783	4.83722	5.4518	1.56492	1.30537	0	2.30684	2.06667	1.84651
Peak_24335	chr10	24383706	24384106	21.5263	171.434	6.45538e-33	2.75213e-31	1.61694	0	2.73264	1.3964	2.38326	2.41739	1.59071	3.18187	2.20149	5.01331	6.21549	6.65504	6.88789	3.67262	4.10317	2.91904	2.79118	2.53201	3.50909
Peak_24336	chr10	24449457	24449857	4.46518	49.1429	5.96903e-08	2.86596e-07	0	0	0	1.3964	0	0.445553	0	0.27798	0	2.29634	3.10162	3.53166	4.08298	2.78154	3.29701	2.42643	3.56766	2.8833	3.2185
Peak_24337	chr10	24463818	24464506	9.46553	82.0543	1.88504e-14	1.80471e-13	0	2.36887	0	0	1.63625	1.49015	1.00432	2.20553	1.88739	3.67087	4.82711	5.43493	5.77191	2.78154	2.78364	3.57762	1.5724	2.06667	1.35489
Peak_24338	chr10	24466219	24466619	9.1813	94.5161	5.61322e-17	6.77271e-16	0	1.25608	0	0	0	2.41739	1.59071	3.61616	2.86773	4.21757	4.73881	4.83722	5.71332	2.29785	3.49828	2.42643	1.98586	1.37551	2.21251
Peak_24345	chr10	24603344	24603744	4.19437	60.6582	3.46166e-10	2.15903e-09	0	0	0	1.3964	1.03864	0	1.00432	1.64384	2.45928	2.29634	3.67774	4.42912	4.63929	1.56492	1.97927	1.67257	0	1.37551	0.603369
Peak_24349	chr10	24652268	24653021	23.4965	26.8524	0.000749692	0.00195146	1.61694	3.42213	3.61981	3.81347	4.32028	3.47656	5.13766	4.5561	4.93999	4.72403	4.64475	5.26917	5.4277	4.3636	5.12283	4.37088	4.78915	4.54376	5.47955
Peak_24350	chr10	24653028	24653702	6.61438	58.0935	1.1012e-09	6.49015e-09	0	2.36887	3.38006	0	1.03864	1.66494	1.00432	0.711484	0	2.29634	4.12364	4.64755	4.90665	2.29785	0	2.42643	2.30684	3.78206	3.29681
Peak_24352	chr10	24701432	24701832	17.3341	80.5018	3.87427e-14	3.59672e-13	1.61694	1.25608	2.73264	1.3964	1.03864	2.20738	1.59071	3.59094	3.76536	4.3618	5.0453	5.58359	5.32709	4.72585	5.54274	4.64766	4.68229	2.8833	4.66705
Peak_24359	chr10	24822013	24822413	10.0253	72.5711	1.50945e-12	1.20479e-11	0	2.36887	0	0	2.05757	2.9094	3.59287	5.37805	6.03983	5.01331	2.59834	1.97624	2.76533	0.984996	2.4368	2.91904	0	1.37551	1.35489
Peak_24360	chr10	24822560	24822960	7.87887	47.0979	1.46887e-07	6.71049e-07	0	0	2.25232	1.3964	1.03864	1.66494	2.00647	4.77344	4.89706	3.87699	4.01504	4.4679	3.73584	0	2.4368	1.67257	2.30684	3.16558	1.62154
Peak_24363	chr10	24850898	24851298	9.31261	47.0625	1.49188e-07	6.80964e-07	4.90407	4.25172	4.30906	3.97195	5.02806	2.97726	3.32969	2.84044	2.45928	3.14146	0.881781	1.74318	1.66659	2.78154	3.06304	2.42643	0	2.8833	1.02752
Peak_24366	chr10	24882307	24882707	9.99442	25.8717	0.00110474	0.00278247	3.95146	3.22199	4.00521	2.56005	3.65503	2.83819	3.32969	3.90927	3.85781	4.05731	3.41825	4.4679	4.14341	3.67262	3.49828	0	2.30684	1.37551	1.62154
Peak_24367	chr10	24887551	24888261	62.7677	64.4095	6.31397e-11	4.27041e-10	7.34203	7.02377	7.11273	6.1537	7.24568	5.25811	5.96268	5.23071	5.13732	4.72403	4.34915	5.47356	5.56658	5.58517	5.58757	4.0281	5.7094	4.96796	5.63838
Peak_24372	chr10	24909047	24909447	5.8406	29.8735	0.000222546	0.000637543	1.61694	3.22199	3.09237	2.0925	2.64879	1.49015	4.25609	3.21527	4.89706	3.43031	1.17886	3.10938	2.41934	0	1.30537	0	1.5724	0	1.02752
Peak_24374	chr10	24912208	24912608	7.74789	61.7131	2.14745e-10	1.37049e-09	2.36022	2.71234	3.61981	2.56005	1.63625	4.4346	4.17807	4.94249	4.55441	3.14146	2.59834	2.78016	2.20926	1.56492	1.97927	0	1.5724	0	0
Peak_24375	chr10	24921334	24921734	16.2604	171.049	7.77528e-33	3.28848e-31	0	1.91721	0	1.3964	0	2.97726	2.81475	5.09379	5.02219	5.52322	5.32852	6.04765	6.09621	0.984996	1.30537	0	1.5724	2.53201	1.02752
Peak_24376	chr10	24922289	24922689	7.56517	80.6078	3.68832e-14	3.43155e-13	1.61694	1.25608	0	0	0	2.76328	3.32969	5.1553	4.98167	5.25417	2.69537	2.78016	2.41934	0.984996	1.30537	2.42643	0	0	0.603369
Peak_24380	chr10	24947284	24947684	3.63386	35.6164	2.06385e-05	6.98728e-05	0	1.25608	0	0	0	1.49015	0	3.21527	3.94468	4.05731	2.78629	3.10938	3.16569	1.56492	0	0	1.5724	0	1.62154
Peak_24384	chr10	25015983	25016735	483.52	29.069	0.000308373	0.00086128	9.86623	8.82981	9.56898	8.75476	9.42267	8.56788	9.37493	8.9607	9.32983	8.80406	7.49909	7.89198	8.26502	8.70123	9.01126	8.6799	8.76906	8.76925	8.5179
Peak_24385	chr10	25016821	25017221	94.2653	24.6779	0.0017624	0.00426248	7.2858	6.37363	7.27932	6.62857	6.87001	6.44488	6.91544	6.78983	6.9151	7.28103	5.82311	5.71836	5.90002	6.23702	5.75416	6.4317	5.65392	6.73122	5.99618
Peak_24389	chr10	25062456	25062856	14.9686	93.8949	7.51122e-17	8.94984e-16	2.36022	1.91721	2.25232	1.3964	1.03864	4.14114	4.70873	5.12926	5.60567	3.67087	5.31331	4.7455	5.13213	2.29785	1.97927	2.42643	2.56924	3.40157	3.63503
Peak_24396	chr10	25174458	25174858	9.4221	25.8625	0.00110873	0.00279165	2.84834	2.71234	2.25232	2.0925	3.06695	1.82083	2.32883	2.33269	2.86773	3.87699	3.02901	3.79831	3.27776	4.14145	3.8322	4.98319	3.44228	3.60432	3.6941
Peak_24410	chr10	25694927	25695327	28.5442	63.3801	1.00816e-10	6.66578e-10	6.55498	4.14254	6.73342	5.14082	5.95765	4.92166	5.40073	4.71628	4.10416	4.3618	4.51783	4.21784	4.08298	4.05909	3.67488	2.42643	1.98586	2.53201	2.63055
Peak_24417	chr10	25820866	25821266	10.029	23.4041	0.00288243	0.0066643	4.80085	3.75447	3.82534	1.3964	4.24206	3.32853	3.7084	3.59094	2.86773	4.82704	3.36024	3.37725	3.88486	2.29785	1.30537	3.28559	2.30684	0	1.62154
Peak_24421	chr10	25901211	25901611	14.4864	53.8339	7.43508e-09	3.98555e-08	3.74453	3.42213	2.25232	2.0925	2.87297	2.83819	3.00754	4.84985	5.85032	4.72403	3.97695	4.71359	4.55282	3.55734	4.10317	2.42643	3.68302	2.06667	3.13568
Peak_24424	chr10	25904854	25905610	12.4147	30.429	0.000177463	0.000517272	1.61694	3.22199	3.09237	3.63541	3.52893	3.47656	3.91494	4.51646	5.63208	4.72403	3.41825	3.10938	4.2014	1.56492	3.06304	3.28559	3.44228	3.40157	2.21251
Peak_24427	chr10	25934846	25935246	33.1162	69.5825	5.95075e-12	4.47201e-11	6.8417	5.7485	5.97988	5.32835	6.09749	5.20249	5.91537	5.12926	4.66089	4.61309	4.49105	4.38927	4.46084	4.14145	3.49828	3.28559	3.15315	2.06667	3.13568
Peak_24428	chr10	25954829	25955229	2.80382	26.3905	0.000900262	0.00230823	2.36022	0	0	1.3964	1.03864	0.445553	0	1.04438	1.48531	1.56367	2.59834	3.85792	4.14341	0	1.97927	0	0.99059	1.37551	0.603369
Peak_24433	chr10	26093228	26093628	4.08289	36.0486	1.7204e-05	5.89648e-05	0	2.36887	1.52719	1.3964	0	0.785485	0	1.18585	0	2.77992	3.10162	4.17161	4.41255	2.97364	1.97927	0	0.99059	2.53201	1.35489
Peak_24438	chr10	26232183	26232583	3.468	29.0205	0.000314478	0.000876928	0	1.25608	0	1.3964	1.03864	0.445553	0	0.711484	0	0	0.507236	1.46508	1.66659	2.78154	3.29701	3.57762	3.78983	3.94029	2.21251
Peak_24443	chr10	26310366	26310766	11.1529	117.383	1.14978e-21	2.04056e-20	0	1.91721	2.25232	1.3964	2.64879	1.82083	1.59071	3.53913	3.44609	5.89921	4.69255	5.22457	5.21893	1.56492	2.4368	1.67257	2.30684	1.37551	2.04109
Peak_24448	chr10	26341439	26341839	4.84125	24.543	0.00185725	0.00446965	0	2.71234	2.25232	0	1.63625	1.0604	0	1.64384	0	3.43031	2.95256	3.85792	3.16569	3.55734	1.97927	3.28559	2.98349	2.53201	2.63055
Peak_24449	chr10	26357207	26357607	9.57097	112.384	1.23149e-20	2.01031e-19	0	0	1.52719	0	0	2.41739	2.32883	4.33089	4.31452	5.69647	4.01504	4.80729	4.79807	0.984996	2.78364	2.42643	1.5724	0	0.603369
Peak_24452	chr10	26367843	26368243	14.4733	37.3991	9.71763e-06	3.4574e-05	5.25589	4.35321	4.43993	4.11473	4.5966	3.88262	3.91494	4.22011	4.10416	0	2.95256	2.50981	2.91148	2.55987	2.78364	4.37088	4.0697	4.63916	3.2185
Peak_24453	chr10	26368478	26368878	8.12215	27.0142	0.000702998	0.00183867	0	2.36887	0	0	2.64879	2.3162	0	3.4854	3.76536	4.21757	4.19174	3.37725	4.2014	1.56492	2.78364	3.28559	2.98349	3.40157	4.60684
Peak_24454	chr10	26372506	26373288	23.9189	93.7197	8.15395e-17	9.67443e-16	3.21241	2.71234	0	1.3964	3.87831	2.3162	1.59071	2.06607	2.67791	3.43031	3.2998	2.78016	3.38175	4.87774	6.00614	6.14995	6.44076	6.05264	6.01946
Peak_24461	chr10	26413393	26413793	8.87736	58.5784	8.85171e-10	5.27628e-09	0	1.25608	2.73264	1.3964	1.63625	4.55052	4.00808	4.64455	4.31452	5.01331	4.05216	3.37725	3.38175	1.97744	1.30537	1.67257	1.5724	2.06667	0
Peak_24463	chr10	26430503	26431272	110.094	31.0263	0.000138995	0.000412743	6.15555	7.26426	6.3229	6.36845	6.67541	6.82234	7.63793	7.20577	7.7792	7.14807	6.38508	7.06228	6.87903	5.69833	6.24878	5.41171	6.86392	6.05264	6.7955
Peak_24465	chr10	26437560	26437960	29.3962	38.2364	6.8077e-06	2.48021e-05	5.71921	5.46082	5.04431	5.26851	5.71864	5.03745	5.17831	4.58193	4.60863	2.77992	3.93782	3.79831	3.73584	5.01515	5.1825	4.5159	5.19108	4.54376	5.26254
Peak_24467	chr10	26438507	26438907	59.1058	39.9774	3.23498e-06	1.23401e-05	5.53851	6.32449	6.3229	6.33966	6.70487	6.30003	7.10659	6.24005	6.40411	5.641	5.32852	5.20174	5.102	5.42996	5.12283	4.5159	4.83975	5.4612	5.26254
Peak_24469	chr10	26442308	26442708	3.60533	33.807	4.40311e-05	0.000141744	0	2.36887	0	0	1.63625	1.66494	2.59215	4.02677	4.31452	3.87699	0.881781	1.12026	1.66659	1.56492	0	0	0.99059	0	0
Peak_24470	chr10	26447332	26447732	49.1047	224.824	3.68134e-44	3.67504e-42	2.36022	3.22199	4.00521	3.97195	4.15935	5.79798	6.70898	6.84154	7.694	7.16783	5.18552	6.53234	6.47103	2.55987	2.78364	0	3.56766	3.16558	3.29681
Peak_24472	chr10	26448707	26449439	88.3957	101.381	2.22813e-18	3.02957e-17	7.14539	7.27723	7.05264	6.53007	7.62276	5.0689	5.93922	4.56907	4.89706	4.3618	5.02677	5.79661	6.04961	6.58486	6.94406	6.14995	7.23863	6.15303	7.16789
Peak_24473	chr10	26455578	26455978	5.90725	30.0234	0.000209373	0.00060249	0	1.25608	2.25232	2.56005	1.03864	2.60067	2.59215	2.3923	2.67791	4.21757	3.47402	3.29336	4.41255	1.56492	0	2.91904	3.56766	0	2.63055
Peak_24474	chr10	26457002	26457402	55.9801	47.9062	1.02962e-07	4.79839e-07	5.60129	5.5056	5.84466	5.49428	6.64534	4.98896	5.86645	5.27889	5.95866	4.05731	4.84837	4.77673	4.2014	5.82834	6.52718	6.14995	6.76265	6.15303	6.69785
Peak_24476	chr10	26464623	26465280	17.5946	41.0895	2.00579e-06	7.88123e-06	1.61694	2.71234	0	3.81347	1.63625	4.85107	4.65213	4.93248	5.37486	3.43031	4.37867	4.86655	5.03978	3.77937	4.43299	3.28559	5.11094	3.78206	3.63503
Peak_24477	chr10	26467641	26468041	8.47588	60.4543	3.79599e-10	2.35777e-09	0	1.91721	0	1.3964	1.03864	1.82083	3.00754	4.13543	4.37833	4.82704	3.93782	4.50566	4.08298	3.43203	3.49828	0	2.56924	1.37551	2.21251
Peak_24478	chr10	26468788	26469568	17.2479	28.083	0.000458727	0.00124121	4.1324	3.89575	3.61981	3.63541	4.46504	2.68427	2.00647	3.59094	3.44609	4.21757	4.51783	4.42912	4.41255	4.72585	5.58757	4.0281	4.50551	4.21261	4.13884
Peak_24481	chr10	26471856	26472256	6.94018	43.9531	5.80682e-07	2.4529e-06	0	0	2.73264	2.56005	2.05757	3.10409	3.81536	4.36104	5.02219	4.05731	2.59834	2.50981	2.76533	0	0	2.42643	1.98586	2.53201	2.04109
Peak_24482	chr10	26474845	26475245	8.6304	41.9243	1.39925e-06	5.61611e-06	0	1.25608	2.25232	0	2.05757	1.82083	2.59215	3.64094	3.32176	3.87699	4.25678	4.50566	4.72086	2.55987	3.8322	2.91904	1.98586	3.78206	3.2185
Peak_24483	chr10	26479693	26480093	28.3487	30.583	0.000166649	0.000488228	5.47288	5.54903	5.74692	4.76123	5.43201	4.71855	4.96254	5.03889	5.2778	4.92318	4.95019	4.77673	4.83518	4.29329	4.78065	2.42643	3.9823	3.78206	3.80545
Peak_24484	chr10	26480906	26481306	38.885	147.901	5.37246e-28	1.56638e-26	5.97767	6.87812	6.59982	6.31028	6.87001	5.23057	5.62315	4.72789	4.55441	4.05731	4.49105	4.92346	4.68065	3.29481	4.22169	1.67257	3.30494	1.37551	2.95427
Peak_24485	chr10	26482130	26482530	73.1418	229.818	3.23603e-45	3.48586e-43	7.30478	7.45899	7.3476	6.86917	7.85729	6.52642	7.10659	5.86199	6.15362	5.46051	5.008	4.9511	4.72086	4.05909	4.33121	2.42643	3.68302	2.53201	3.2185
Peak_24486	chr10	26483587	26483987	6.40058	25.9328	0.00107848	0.00272237	0	3.42213	2.73264	2.9126	1.63625	3.56743	4.00808	3.34161	3.56054	4.3618	2.69537	3.37725	3.27776	0.984996	0	0	2.30684	1.37551	1.62154
Peak_24487	chr10	26486919	26487319	10.7199	38.9972	4.92136e-06	1.83047e-05	2.36022	3.75447	2.25232	2.56005	2.87297	3.56743	3.91494	4.47571	4.60863	4.3618	3.93782	4.42912	4.68065	1.56492	2.78364	1.67257	2.30684	2.06667	2.85422
Peak_24488	chr10	26487466	26487866	54.1287	234.154	3.91363e-46	4.49327e-44	2.84834	1.91721	2.25232	4.67166	2.87297	5.97439	6.34836	7.00321	7.15261	7.24427	6.45603	7.01068	7.35841	3.77937	3.67488	1.67257	3.30494	2.06667	2.95427
Peak_24490	chr10	26494017	26494417	5.11952	30.9239	0.000144951	0.000428964	1.61694	2.36887	1.52719	0	0	2.97726	2.59215	3.90927	3.76536	4.72403	2.12783	2.89845	2.20926	1.56492	0	3.28559	0	0	1.02752
Peak_24497	chr10	26529006	26529406	15.6943	125.863	2.03468e-23	4.16694e-22	1.61694	1.91721	0	2.56005	1.63625	3.37958	4.09558	5.21429	5.17374	5.52322	5.15172	5.56583	5.32709	0.984996	1.30537	2.91904	2.30684	3.16558	2.21251
Peak_24498	chr10	26540585	26540985	25.3929	38.7214	5.53626e-06	2.04401e-05	5.17565	4.70001	4.86955	5.5456	5.59821	4.86904	4.91522	4.36104	4.10416	4.61309	4.84837	5.13101	5.54434	2.78154	3.67488	1.67257	4.37434	4.08286	4.4783
Peak_24499	chr10	26543876	26544276	11.428	128.944	4.68227e-24	1.00587e-22	1.61694	0	1.52719	2.0925	1.03864	1.29122	1.59071	3.53913	3.56054	5.32628	5.34357	5.37498	5.24674	2.78154	3.06304	1.67257	2.30684	2.53201	2.21251
Peak_24500	chr10	26544904	26545304	4.36379	22.9004	0.00349446	0.00794066	0	1.25608	0	2.0925	0	0.785485	2.00647	3.27982	2.20149	2.77992	3.23672	4.17161	3.56963	1.56492	2.78364	2.42643	1.5724	2.53201	1.02752
Peak_24501	chr10	26550755	26551535	19.2443	56.4086	2.34841e-09	1.33483e-08	1.61694	1.25608	3.38006	1.3964	1.63625	2.20738	0	4.18683	3.76536	5.94573	5.29794	4.89528	5.3008	2.55987	1.97927	3.28559	4.56687	2.06667	6.75446
Peak_24504	chr10	26573624	26574024	4.08562	28.6099	0.000371151	0.00102134	1.61694	0	1.52719	1.3964	1.03864	1.66494	0	2.9236	2.67791	4.49291	3.02901	3.53166	3.04418	1.97744	0	1.67257	0.99059	2.06667	1.02752
Peak_24505	chr10	26574807	26575207	22.1528	102.706	1.19356e-18	1.65665e-17	5.87977	6.07993	5.97988	4.76123	6.09749	3.98507	5.2938	3.86787	3.76536	4.05731	2.38218	2.78016	2.60268	0	2.78364	2.91904	2.30684	3.16558	2.85422
Peak_24510	chr10	26622111	26622805	27.1412	52.516	1.33791e-08	6.9651e-08	4.56922	2.71234	3.61981	3.19569	3.65503	3.77233	4.33012	4.69276	4.71131	6.41125	5.34357	5.56583	5.52175	5.18011	5.12283	4.76838	4.23004	4.89252	4.22148
Peak_24511	chr10	26624019	26624419	7.37061	50.8398	2.81728e-08	1.40752e-07	0	1.25608	0	2.0925	1.03864	2.51194	2.81475	3.59094	2.86773	5.01331	3.2998	4.71359	5.00763	0.984996	1.97927	0	0.99059	2.53201	0
Peak_24513	chr10	26628455	26628855	5.6686	35.6126	2.06715e-05	6.99748e-05	2.36022	1.25608	1.52719	0	1.63625	1.29122	1.59071	2.60879	1.88739	4.3618	2.87182	3.85792	4.79807	1.97744	2.78364	2.42643	2.56924	0	1.84651
Peak_24522	chr10	26730547	26730947	7.63512	29.1679	0.00029629	0.000829958	4.56922	2.98956	2.73264	4.67166	4.32028	2.9094	3.32969	3.45777	3.32176	3.14146	1.81883	1.46508	0.786493	2.29785	1.97927	0	1.5724	3.16558	1.62154
Peak_24523	chr10	26737147	26737547	25.7504	36.798	1.25361e-05	4.38687e-05	3.21241	2.71234	2.73264	3.63541	2.38326	3.47656	3.81536	4.8176	5.2778	4.82704	5.34357	5.17855	5.37827	5.39681	5.71428	2.42643	5.9587	4.63916	5.39306
Peak_24524	chr10	26737717	26738117	106.818	153.373	3.87813e-29	1.23472e-27	5.92955	5.63215	6.57155	6.50436	6.64534	7.06776	7.52427	7.88536	8.2829	7.83226	6.77189	7.13034	7.27983	5.36288	4.99552	2.91904	4.68229	3.40157	5.18228
Peak_24525	chr10	26739001	26739401	50.3442	68.6604	9.0769e-12	6.69327e-11	4.68968	4.02441	4.67067	5.26851	5.07394	6.40231	6.25643	6.5294	6.73181	5.58331	5.88613	5.88524	6.15609	5.14061	5.86758	3.57762	5.37389	4.96796	5.91159
Peak_24526	chr10	26740074	26740474	9.79542	49.7136	4.63876e-08	2.25838e-07	2.36022	2.71234	1.52719	2.0925	1.03864	2.76328	2.32883	3.2479	2.86773	4.3618	4.78364	4.83722	4.87136	3.55734	2.4368	2.42643	3.30494	2.8833	3.29681
Peak_24528	chr10	26748975	26749375	2.84261	25.4588	0.0012992	0.003227	0	0	0	0	1.03864	2.08968	1.59071	2.79699	3.32176	3.43031	2.78629	3.45652	2.20926	1.97744	0	0	0	0	0.603369
Peak_24529	chr10	26755596	26755996	41.6099	64.3412	6.51318e-11	4.39955e-10	5.47288	6.01946	5.89116	5.59516	6.14125	5.47315	5.6523	4.10011	4.10416	3.67087	4.19174	3.73612	3.56963	5.36288	5.54274	5.33559	6.61067	5.29536	6.16228
Peak_24532	chr10	26780374	26780774	16.6233	25.1983	0.0014387	0.00354271	4.90407	4.77509	5.04431	4.47389	4.98068	3.91758	4.00808	4.04546	3.32176	2.77992	4.05216	4.38927	4.83518	3.43203	3.49828	0	3.56766	3.60432	3.6941
Peak_24533	chr10	26781258	26781658	139.376	215.381	3.64005e-42	3.14806e-40	6.61707	6.07993	7.11273	7.35969	7.25566	7.76886	8.49241	8.22873	8.9115	7.88096	6.60083	6.93657	7.17518	4.61491	3.8322	4.20965	3.56766	2.8833	3.29681
Peak_24534	chr10	26781830	26782230	17.2334	84.0161	7.57454e-15	7.51837e-14	2.36022	2.71234	2.73264	4.24464	1.63625	5.03745	5.09583	4.20357	4.71131	4.82704	5.35846	4.80729	6.11142	1.56492	1.30537	3.28559	2.56924	1.37551	2.04109
Peak_24538	chr10	26799321	26799721	41.6705	53.1246	1.0202e-08	5.3865e-08	5.97767	6.19377	5.04431	5.5456	6.53485	4.85107	5.6523	4.08212	4.43944	3.87699	4.05216	3.45652	4.14341	4.72585	5.79297	5.61859	6.4076	5.51249	5.97251
Peak_24542	chr10	26805583	26805983	8.64337	29.1791	0.000294948	0.00082658	1.61694	1.91721	2.73264	2.9126	2.38326	3.65292	3.91494	4.02677	4.31452	4.82704	3.57947	3.45652	3.27776	1.56492	1.97927	2.42643	3.15315	2.53201	2.36572
Peak_24543	chr10	26806567	26806967	9.24925	76.7154	2.2349e-13	1.93713e-12	0	2.36887	0	3.19569	1.03864	2.08968	1.00432	3.75886	3.85781	4.82704	4.78364	4.64755	5.32709	1.97744	2.4368	0	2.56924	1.37551	1.02752
Peak_24551	chr10	26837139	26837539	23.1751	86.0278	2.96888e-15	3.0563e-14	4.56922	4.97939	5.12434	5.32835	5.71864	5.32475	6.03085	4.78461	5.63208	4.82704	2.87182	2.78016	3.04418	2.55987	1.97927	2.91904	3.44228	2.8833	2.85422
Peak_24557	chr10	26855259	26855659	9.49783	57.5696	1.39397e-09	8.12518e-09	1.61694	2.36887	2.73264	2.0925	1.63625	4.61585	4.59322	4.72789	5.37486	3.87699	3.17075	3.2043	2.76533	1.97744	1.97927	1.67257	0.99059	2.06667	1.84651
Peak_24558	chr10	26857878	26858536	37.8675	24.941	0.00159073	0.00388399	5.53851	6.19377	6.21737	5.49428	5.98192	5.0689	5.00835	4.89176	4.85282	5.25417	5.09949	5.33358	5.35291	3.87876	5.58757	3.82037	4.98171	4.08286	5.03011
Peak_24560	chr10	26859987	26860387	34.9582	25.4551	0.0013011	0.00323116	4.29316	5.31748	5.20016	5.44106	5.20343	6.03933	6.00848	5.63406	5.73317	5.01331	4.19174	4.68095	4.41255	5.14061	4.99552	5.07968	4.304	4.33164	5.14042
Peak_24561	chr10	26860830	26861230	325.22	37.7005	8.55061e-06	3.06934e-05	9.35824	8.58577	8.86391	8.42547	8.74497	8.1696	8.55163	8.09722	8.63933	8.26725	6.90971	7.42456	7.61998	8.13987	8.34959	8.24278	8.21	8.32156	8.01721
Peak_24570	chr10	26931195	26931595	16.6097	46.3269	2.05994e-07	9.2273e-07	4.43778	3.22199	4.55991	3.97195	5.02806	3.61081	3.59287	4.10011	3.44609	5.52322	4.93039	4.89528	5.00763	2.78154	2.4368	2.42643	2.30684	3.40157	2.95427
Peak_24572	chr10	26950936	26951336	3.00069	27.5896	0.000558922	0.00148898	0	0	0	1.3964	1.03864	0.785485	0	2.13748	2.20149	3.87699	1.42508	3.91517	3.47875	1.97744	1.30537	0	0.99059	1.37551	0
Peak_24573	chr10	26958831	26959231	3.10087	24.1347	0.00217557	0.00516127	0	1.25608	1.52719	0	0	0	0	0.711484	0.925911	0	0.881781	0.666239	0.786493	0.984996	3.29701	2.42643	4.1521	3.40157	3.63503
Peak_24574	chr10	26969172	26969943	27.6241	257.786	3.84671e-51	6.44149e-49	0	2.36887	0	0	1.03864	0.445553	0	3.31104	2.86773	6.59762	6.09618	6.97073	6.99835	4.3636	4.92739	3.28559	3.78983	3.40157	3.3711
Peak_24575	chr10	26970668	26971068	10.9422	92.5648	1.40073e-16	1.62955e-15	1.61694	1.25608	1.52719	1.3964	0	0.445553	1.00432	4.31558	3.32176	5.01331	4.31901	5.65255	5.65225	3.29481	1.97927	2.42643	1.98586	2.06667	0.603369
Peak_24576	chr10	27030013	27030413	4.57669	28.6637	0.000363191	0.00100124	0	1.25608	1.52719	0	0	1.0604	1.00432	1.8278	1.48531	1.56367	3.02901	3.85792	3.47875	2.55987	3.49828	2.42643	3.88927	3.16558	2.04109
Peak_24581	chr10	27100111	27100511	76.8272	24.3568	0.00199636	0.00477326	6.45654	6.42116	6.21737	6.01491	6.53485	6.18276	6.40083	6.29183	6.07877	6.62647	5.0453	5.15498	5.65225	6.274	6.33018	7.18384	6.26676	6.52186	6.32996
Peak_24582	chr10	27101419	27101819	11.3871	197.588	2.05829e-38	1.32261e-36	0	1.25608	2.25232	1.3964	0	1.66494	0	1.43294	0.925911	2.29634	5.69989	5.91361	6.30901	1.97744	2.4368	0	2.30684	0	1.02752
Peak_24584	chr10	27138282	27138682	6.5708	39.8078	3.47886e-06	1.32158e-05	3.74453	3.59785	4.16512	3.97195	3.65503	3.32853	3.81536	3.40085	3.44609	2.29634	2.38218	1.12026	1.29264	0	0	1.67257	0.99059	0	1.84651
Peak_24586	chr10	27154223	27154623	152.511	38.7774	5.40554e-06	1.99893e-05	7.34203	7.55798	7.3476	7.25565	8.16346	7.36871	7.86033	7.50648	7.64943	7.10772	6.10503	6.23917	6.74896	6.9126	6.97813	6.81479	7.04735	7.07623	7.38512
Peak_24587	chr10	27154802	27155424	203.892	58.695	8.39866e-10	5.02078e-09	8.2423	8.18581	7.91842	8.03446	8.37981	7.484	7.96859	7.26078	7.49966	7.59015	6.36309	6.46683	6.83391	7.50138	7.50772	7.76549	7.54346	8.02745	7.58562
Peak_24593	chr10	27240116	27240875	166.574	26.3499	0.000914822	0.00234248	7.30478	7.26426	7.72663	7.76894	7.49368	7.27408	7.63063	7.34615	7.47068	7.20656	6.59456	6.38814	6.9736	7.52459	7.4842	7.16197	7.52038	7.79862	7.66159
Peak_24594	chr10	27240946	27241346	44.9814	53.3927	9.05271e-09	4.80647e-08	6.35089	6.24749	6.14247	6.28029	6.22497	5.2444	5.2938	4.95242	4.89706	5.01331	4.66885	4.54247	4.68065	5.58517	5.2398	4.76838	5.37389	5.35278	5.72591
Peak_24595	chr10	27241674	27242366	198.583	43.6971	6.49051e-07	2.72302e-06	7.78219	7.68021	8.05742	7.59714	7.83081	7.59886	7.90945	7.70171	7.81999	7.46796	6.60708	6.814	6.93992	7.65648	7.87629	7.92983	7.82669	7.59951	7.63921
Peak_24596	chr10	27242854	27243254	62.8857	24.1834	0.00213502	0.00507384	6.2759	6.29928	5.9362	6.28029	6.20449	6.28672	6.60844	6.29964	6.34145	6.47609	5.31331	5.33358	5.61005	5.36288	5.54274	6.01003	5.56648	5.51249	5.52906
Peak_24597	chr10	27243266	27243666	34.6168	51.8301	1.8151e-08	9.28159e-08	4.1324	4.84645	4.16512	5.77795	5.85628	6.05512	6.59349	5.42875	5.55133	4.82704	5.18552	5.20174	5.54434	4.05909	4.43299	3.28559	4.1521	4.44159	3.44174
Peak_24607	chr10	27464953	27465353	10.3887	32.2457	8.41611e-05	0.000258904	5.25589	3.75447	4.86955	3.43224	4.93168	3.37958	3.17759	3.51252	3.03546	2.77992	2.87182	3.00776	2.41934	1.97744	3.06304	0	2.79118	2.06667	1.62154
Peak_24609	chr10	27503967	27504737	375.029	25.5917	0.00123324	0.00307585	9.4378	8.45488	9.15815	8.5873	8.87376	8.42483	9.053	8.47089	8.79358	8.57165	7.24635	7.61369	8.00496	8.15976	8.407	8.64879	8.40324	8.54125	8.12311
Peak_24610	chr10	27506243	27506643	7.49846	51.6839	1.93693e-08	9.86986e-08	0	1.91721	2.73264	2.9126	2.05757	4.25488	4.59322	4.503	4.98167	0	2.69537	2.50981	2.76533	2.29785	1.30537	0	0	2.8833	2.04109
Peak_24617	chr10	27525847	27526247	5.37817	42.3934	1.14241e-06	4.64231e-06	0	1.25608	2.25232	1.3964	0	0.785485	1.59071	1.8278	0.925911	1.56367	4.01504	4.42912	3.81227	2.78154	2.4368	2.42643	2.79118	3.60432	2.95427
Peak_24627	chr10	27740794	27741194	5.57287	23.5325	0.0027438	0.00637237	2.36022	2.98956	1.52719	0	1.63625	1.49015	1.59071	1.8278	0.925911	1.56367	1.42508	1.74318	1.66659	4.21937	3.67488	1.67257	4.44141	3.40157	3.85806
Peak_24628	chr10	27742150	27742550	82.9394	61.0333	2.92135e-10	1.83723e-09	5.87977	5.46082	5.4063	5.77795	5.35976	5.73076	5.96268	7.04095	7.12497	7.68919	5.74592	6.13459	6.5734	6.46203	6.59463	6.39467	6.22929	6.57108	6.67604
Peak_24632	chr10	27783648	27784048	12.5163	36.1128	1.67445e-05	5.74948e-05	3.95146	1.91721	4.16512	2.0925	3.23791	3.32853	3.81536	4.84985	5.17374	5.17827	3.52771	3.60308	3.73584	3.14314	3.49828	2.42643	1.5724	3.16558	2.63055
Peak_24639	chr10	28077760	28078160	5.3805	49.7932	4.47828e-08	2.18381e-07	0	1.91721	1.52719	1.3964	0	3.42889	4.17807	3.73604	5.17374	2.29634	1.42508	2.17683	2.41934	0	1.30537	1.67257	1.98586	0	1.35489
Peak_24640	chr10	28087927	28088327	7.1745	64.2288	6.85505e-11	4.61931e-10	0	2.71234	1.52719	0	1.03864	3.37958	4.00808	4.23647	5.13732	3.14146	2.78629	3.79831	4.31083	0.984996	0	1.67257	0	1.37551	1.02752
Peak_24644	chr10	28169545	28169945	6.82461	80.8168	3.34767e-14	3.12662e-13	0	1.91721	0	0	0	0.785485	1.00432	1.04438	1.48531	1.56367	0.507236	2.17683	0.786493	2.97364	2.78364	4.0281	4.78915	5.03965	4.91067
Peak_24645	chr10	28178358	28178758	18.5838	43.8593	6.04866e-07	2.54824e-06	3.21241	4.02441	3.38006	2.56005	3.06695	3.32853	3.81536	4.78461	5.17374	5.58331	4.46377	4.9511	4.87136	3.14314	4.22169	2.91904	4.50551	4.44159	4.60684
Peak_24655	chr10	28261138	28261538	18.067	38.9353	5.05317e-06	1.8763e-05	4.68968	4.44803	5.74692	3.63541	4.93168	3.65292	5.2938	3.82525	3.66658	3.14146	4.46377	4.97821	5.4032	1.97744	2.4368	3.57762	2.30684	2.53201	1.35489
Peak_24656	chr10	28266434	28266834	16.7675	96.7852	1.93525e-17	2.43162e-16	5.40411	4.91445	5.79662	4.67166	6.20449	3.69383	4.76319	3.53913	4.10416	3.43031	2.2606	2.3529	2.20926	1.97744	0	0	2.30684	1.37551	1.35489
Peak_24658	chr10	28291756	28292459	16.7802	155.123	1.67144e-29	5.47995e-28	0	0	0	1.3964	0	4.14114	4.70873	5.3255	6.35737	5.25417	5.13452	5.13101	5.07122	0.984996	2.78364	2.42643	1.98586	1.37551	1.35489
Peak_24661	chr10	28298907	28299307	14.4518	129.918	2.94175e-24	6.41891e-23	1.61694	3.59785	2.25232	1.3964	2.05757	0.785485	2.00647	2.5046	2.20149	4.3618	5.62797	5.8416	5.98503	3.14314	3.29701	3.57762	2.30684	3.60432	3.63503
Peak_24662	chr10	28302994	28303394	440.433	37.7063	8.52948e-06	3.06246e-05	9.78066	8.80315	9.50689	8.70484	9.07047	8.39102	8.88818	8.45787	8.83965	8.60826	7.39821	7.34346	7.72751	8.8556	8.9482	9.05701	8.6465	9.27913	8.29515
Peak_24663	chr10	28312544	28312944	9.81735	88.5916	8.97942e-16	9.6947e-15	1.61694	1.25608	0	1.3964	1.03864	3.27561	4.17807	4.76219	4.71131	5.39496	3.57947	4.64755	4.41255	0.984996	0	1.67257	0	2.06667	0.603369
Peak_24667	chr10	28333335	28333735	39.1308	166.566	6.76068e-32	2.66018e-30	5.40411	6.32449	5.69545	6.05088	6.80349	5.91507	6.95106	5.04819	5.89463	3.87699	4.73881	5.20174	5.07122	1.56492	2.78364	1.67257	1.5724	2.06667	0.603369
Peak_24668	chr10	28333981	28334661	100.445	133.309	5.82644e-25	1.33929e-23	7.76858	7.55798	7.27932	7.14353	8.21043	6.78021	7.586	6.3074	6.768	6.23515	5.88613	6.56847	6.67924	4.97079	4.22169	2.42643	4.304	3.40157	4.33719
Peak_24669	chr10	28334969	28335369	87.7689	100.641	3.1573e-18	4.2445e-17	5.87977	5.67199	5.529	6.12023	6.87001	6.01532	6.46795	7.28063	7.22382	7.48382	7.08559	7.56979	7.13854	5.55543	5.2398	4.5159	5.50509	5.35278	5.52906
Peak_24670	chr10	28343251	28343990	8.32126	45.1881	3.38982e-07	1.47616e-06	3.74453	3.75447	3.82534	3.63541	4.39448	4.04954	4.8663	3.51252	3.32176	3.14146	1.63535	1.74318	1.29264	0	0	2.42643	0.99059	2.53201	1.35489
Peak_24672	chr10	28368158	28368558	86.6018	162.205	5.52934e-31	2.02544e-29	7.63992	7.25117	7.27932	6.60457	7.80384	6.25289	7.34842	6.69833	7.48524	6.07693	5.84442	5.92759	5.77191	4.14145	4.70127	3.28559	3.15315	2.8833	2.04109
Peak_24676	chr10	28402702	28403102	57.893	237.61	7.26041e-47	8.86315e-45	5.00039	4.14254	4.43993	5.44106	5.43201	6.57651	7.22773	7.28457	7.89281	7.04499	5.47237	5.71836	6.08084	2.29785	2.78364	1.67257	0.99059	2.06667	2.04109
Peak_24678	chr10	28411687	28412087	49.3754	255.02	1.48525e-50	2.37408e-48	0	2.36887	1.52719	0	1.63625	4.08072	5.05275	6.52275	7.25814	7.66158	6.57556	7.21826	7.04661	4.29329	4.43299	4.0281	1.5724	2.53201	1.84651
Peak_24688	chr10	28532534	28533276	361.632	35.606	2.07291e-05	7.01553e-05	8.79243	8.6913	8.63034	8.83431	8.88346	8.45043	8.64159	8.50673	8.42943	8.66498	7.28973	7.1779	7.58227	8.43345	8.47421	9.26112	8.136	8.83117	8.22927
Peak_24689	chr10	28533422	28534237	82.214	23.3081	0.00299045	0.00688922	6.2759	6.34927	6.54272	6.24967	6.22497	6.46865	6.17842	6.09511	5.87264	6.07693	5.08165	4.9511	5.91743	6.67057	6.61643	7.64451	6.37366	7.02416	6.39372
Peak_24690	chr10	28536528	28536928	8.86586	69.0132	7.7232e-12	5.73854e-11	0	1.91721	1.52719	1.3964	1.63625	1.66494	0	1.18585	1.88739	1.56367	0.881781	0	0.786493	3.43203	4.52807	4.5159	5.22954	4.21261	5.44557
Peak_24693	chr10	28546257	28546657	11.8082	38.5152	6.04512e-06	2.21929e-05	2.84834	1.91721	1.52719	3.19569	2.87297	2.20738	3.00754	3.2479	3.44609	0	2.78629	2.17683	3.04418	4.3636	4.33121	3.82037	5.19108	4.44159	5.52906
Peak_24699	chr10	28564659	28565625	17.4631	60.0774	4.5008e-10	2.77209e-09	1.61694	2.71234	2.73264	2.9126	3.39075	2.3162	2.59215	3.37153	3.56054	5.39496	4.22463	5.17855	5.3008	3.77937	4.22169	4.76838	5.37389	3.40157	5.14042
Peak_24701	chr10	28569543	28570213	10.1605	35.1192	2.54347e-05	8.49447e-05	0	2.71234	2.25232	3.81347	0	3.77233	4.17807	4.82843	5.20927	4.82704	3.23672	3.73612	3.56963	2.29785	1.30537	1.67257	1.5724	2.53201	2.36572
Peak_24708	chr10	28592910	28593310	7.64461	45.9616	2.41733e-07	1.07262e-06	0	1.25608	3.09237	2.0925	1.63625	4.04954	4.70873	4.47571	4.71131	4.05731	2.4943	3.00776	2.91148	0	1.97927	2.42643	0	1.37551	1.02752
Peak_24720	chr10	28677189	28677589	227.784	33.8774	4.27583e-05	0.000137965	8.9333	7.80189	8.5014	7.80097	8.02433	7.43959	7.97437	7.21198	7.09679	8.12287	6.72094	6.34712	6.71949	8.30978	7.47229	8.55119	7.16116	8.39173	7.31157
Peak_24725	chr10	28788235	28788635	27.0833	214.462	5.69127e-42	4.84327e-40	0	1.25608	3.09237	2.56005	1.03864	1.49015	2.59215	4.31558	4.93999	5.58331	6.39955	7.02375	7.22496	3.14314	3.49828	3.57762	2.30684	1.37551	1.35489
Peak_24742	chr10	29285128	29286199	19.1656	57.7141	1.30621e-09	7.63447e-09	3.50286	3.42213	2.25232	1.3964	2.87297	1.29122	1.00432	3.68927	3.1857	4.82704	3.97695	4.21784	4.01992	4.29329	4.85588	3.57762	5.65392	5.29536	6.50513
Peak_24746	chr10	29379092	29379492	4.80413	38.9624	4.995e-06	1.85602e-05	0	0	0	0	0	0	1.00432	0.711484	0.925911	1.56367	1.42508	2.78016	1.66659	2.78154	4.33121	1.67257	4.68229	3.60432	3.90882
Peak_24748	chr10	29389927	29390327	3.74883	35.5376	2.13347e-05	7.20856e-05	0	1.25608	0	1.3964	0	0	0	0.711484	0	2.29634	2.12783	2.65131	3.27776	1.97744	1.30537	3.82037	3.56766	3.60432	2.95427
Peak_24751	chr10	29409565	29409965	37.8757	60.4719	3.76593e-10	2.33983e-09	5.25589	4.02441	4.55991	3.43224	3.87831	4.19913	3.81536	4.56907	4.24775	5.46051	4.66885	4.3061	5.19057	5.58517	5.12283	6.84255	6.3212	6.36324	6.21365
Peak_24752	chr10	29410346	29410746	3.83626	31.9093	9.66919e-05	0.000294617	1.61694	0	0	0	0	1.66494	1.59071	1.8278	2.86773	1.56367	3.57947	3.79831	3.88486	2.29785	1.30537	1.67257	2.98349	2.06667	0.603369
Peak_24754	chr10	29412632	29413032	3.31459	37.4377	9.55998e-06	3.40537e-05	0	0	1.52719	0	1.03864	0.445553	0	0.887513	0	2.29634	4.05216	3.73612	3.27776	1.97744	1.97927	3.28559	0	1.37551	1.62154
Peak_24757	chr10	29446309	29446709	3.02723	31.8555	9.88564e-05	0.000300742	0	1.25608	0	0	1.03864	1.29122	0	1.73875	0.925911	0	3.2998	3.73612	4.2014	1.56492	1.30537	1.67257	1.5724	2.06667	1.02752
Peak_24760	chr10	29486464	29486864	4.82898	68.0456	1.20243e-11	8.75153e-11	1.61694	1.25608	0	0	1.03864	0.445553	0	1.8278	2.86773	0	4.37867	5.05663	3.56963	1.97744	0	2.42643	1.5724	2.06667	1.84651
Peak_24770	chr10	29590181	29590581	10.1929	58.7342	8.25134e-10	4.93663e-09	3.95146	1.91721	2.25232	3.19569	2.64879	3.91758	4.00808	5.03889	5.34323	4.72403	3.41825	3.10938	3.27776	1.56492	1.30537	0	0	1.37551	1.62154
Peak_24772	chr10	29599989	29600389	10.0508	81.8172	2.10441e-14	2.00672e-13	2.36022	2.36887	0	1.3964	1.03864	3.73362	2.59215	5.59019	6.30906	4.05731	1.42508	1.46508	1.96329	0	1.97927	2.91904	1.5724	2.06667	0.603369
Peak_24773	chr10	29633225	29633625	22.4281	133.145	6.30006e-25	1.44435e-23	4.29316	1.91721	1.52719	2.9126	1.63625	4.30855	3.91494	6.02151	6.01996	6.27213	5.41654	5.73435	5.54434	2.29785	1.97927	2.42643	0	2.53201	1.35489
Peak_24777	chr10	29646502	29646902	10.2736	96.1771	2.57484e-17	3.20204e-16	2.36022	1.25608	0	0	0	4.01766	2.59215	5.68262	5.57876	5.17827	3.02901	3.2043	3.27776	0.984996	1.30537	1.67257	0.99059	2.53201	1.84651
Peak_24779	chr10	29658972	29659372	63.3493	225.38	2.80838e-44	2.83082e-42	4.29316	2.36887	2.25232	5.00073	3.65503	6.30003	5.68088	7.56755	7.49966	7.67545	6.58192	7.26855	7.15331	4.21937	3.67488	0	2.30684	3.16558	2.21251
Peak_24781	chr10	29681742	29682142	11.5934	26.1388	0.000994384	0.00252839	5.71921	3.59785	4.55991	2.9126	4.46504	3.22067	2.32883	3.66531	2.86773	2.77992	3.72448	3.10938	2.41934	4.29329	3.29701	2.42643	2.30684	3.40157	1.35489
Peak_24782	chr10	29689015	29689415	4.22296	36.1313	1.66146e-05	5.70801e-05	1.61694	1.91721	0	0	1.03864	2.68427	2.32883	4.13543	4.10416	4.3618	2.2606	1.46508	0.786493	0	0	1.67257	1.5724	1.37551	0.603369
Peak_24786	chr10	29735228	29736140	39.856	27.0499	0.000693087	0.00181478	6.38697	4.14254	5.46896	5.44106	3.9782	6.13156	5.50028	6.10405	5.24394	6.11814	5.53925	5.26917	5.03978	5.72529	4.85588	5.17012	3.30494	4.54376	3.44174
Peak_24798	chr10	30027235	30027635	65.4014	74.7949	5.4219e-13	4.5264e-12	7.57883	6.13797	6.96841	6.36845	6.98254	6.33924	6.66675	5.76948	5.55133	4.92318	5.86543	5.94143	5.82821	5.55543	5.67327	4.5159	4.37434	4.44159	3.50909
Peak_24799	chr10	30034431	30034831	7.35178	42.935	9.03527e-07	3.72077e-06	1.61694	3.59785	1.52719	0	1.63625	2.20738	1.59071	2.44954	1.88739	3.14146	4.22463	4.92346	4.75998	3.43203	2.78364	1.67257	1.98586	2.8833	1.35489
Peak_24800	chr10	30037989	30038389	7.34551	49.1303	6.00239e-08	2.88115e-07	2.84834	1.91721	1.52719	2.0925	0	1.66494	2.00647	0.510954	1.88739	2.29634	3.85623	5.60114	4.87136	2.55987	1.97927	3.28559	0.99059	2.53201	1.35489
Peak_24810	chr10	30186585	30186985	7.17839	28.7704	0.000347891	0.000962444	2.84834	1.25608	2.25232	0	1.03864	2.3162	1.00432	2.06607	0.925911	2.29634	3.36024	3.79831	4.36259	3.87876	3.67488	3.57762	3.78983	3.60432	3.29681
Peak_24815	chr10	30247687	30248087	15.2725	39.0734	4.76362e-06	1.77552e-05	5.09068	4.62081	4.00521	3.19569	4.32028	3.84679	3.46727	4.93248	4.55441	5.32628	3.76974	3.97023	4.36259	3.29481	3.06304	2.42643	1.98586	2.06667	2.04109
Peak_24817	chr10	30284857	30285257	7.85642	23.4666	0.00281414	0.00652067	4.43778	3.59785	4.43993	2.0925	3.39075	3.04207	2.81475	2.88262	2.45928	0	3.93782	3.60308	3.16569	2.55987	3.49828	0	2.56924	2.06667	2.04109
Peak_24825	chr10	30366820	30367220	3.30986	25.731	0.00116757	0.00292557	0	1.25608	0	0	1.03864	1.66494	0	1.91167	1.88739	2.77992	3.41825	3.45652	3.56963	0	1.30537	2.91904	0.99059	2.53201	1.84651
Peak_24833	chr10	30415596	30416250	44.6714	176.604	5.3147e-34	2.45133e-32	6.45654	6.79036	6.70768	6.65218	7.06437	5.42536	5.73638	5.44995	5.85032	5.17827	3.52771	4.07443	4.50756	2.29785	3.49828	0	3.56766	3.16558	2.85422
Peak_24835	chr10	30420262	30420662	71.8596	169.224	1.87549e-32	7.6992e-31	5.40411	4.53701	6.06347	6.33966	5.24413	6.86774	7.14811	7.16576	7.82573	6.56819	6.78297	7.03024	6.91414	4.14145	3.67488	2.42643	1.5724	2.06667	2.21251
Peak_24837	chr10	30422296	30422696	19.188	98.9487	7.00066e-18	9.12438e-17	3.74453	3.75447	4.16512	4.57616	3.77098	5.27168	5.84136	4.503	5.09995	3.43031	5.09949	5.43493	5.16165	3.43203	2.78364	0	1.5724	0	0.603369
Peak_24838	chr10	30423403	30423803	21.8458	59.1443	6.85849e-10	4.13772e-09	4.56922	5.46082	5.58664	5.00073	5.74723	3.91758	3.81536	3.84672	3.56054	4.72403	5.18552	5.13101	4.79807	3.55734	3.97404	1.67257	3.44228	2.53201	2.04109
Peak_24839	chr10	30427114	30428239	42.723	56.7841	1.98414e-09	1.13709e-08	4.90407	5.5056	6.3229	5.64308	5.88229	5.75029	5.93922	6.11736	6.35737	5.17827	6.10503	5.33358	5.98503	3.87876	3.67488	4.5159	3.44228	3.78206	4.00527
Peak_24840	chr10	30428294	30428694	6.03546	24.8174	0.00166923	0.00405815	0	2.98956	1.52719	2.0925	2.05757	2.83819	2.59215	2.70595	2.45928	3.14146	4.49105	3.79831	3.88486	2.29785	1.30537	2.42643	1.98586	2.8833	2.04109
Peak_24842	chr10	30433844	30434244	241.38	28.4259	0.00039969	0.00109355	8.16128	7.27723	8.43233	8.22754	8.12583	8.20718	8.48433	8.20918	8.34011	8.03952	7.29748	7.01723	7.10094	7.45382	7.25324	8.02984	7.47308	7.98268	8.01432
Peak_24843	chr10	30434384	30434784	109.53	25.1986	0.00143853	0.00354237	6.78873	5.95634	7.66106	7.48329	7.18425	7.205	7.47618	6.77311	6.8033	6.81371	6.52366	6.26142	6.43522	6.42961	5.97273	6.14995	6.08992	6.39092	6.8354
Peak_24844	chr10	30436189	30436589	16.0994	22.8803	0.00352141	0.00799623	2.84834	4.02441	2.73264	4.76123	4.39448	3.37958	3.32969	2.88262	2.67791	2.29634	4.51783	4.12384	3.81227	4.29329	4.33121	4.20965	5.26701	3.94029	5.35696
Peak_24845	chr10	30437084	30437484	47.2575	64.6587	5.63724e-11	3.83519e-10	2.84834	4.35321	5.69545	5.26851	5.46681	6.08618	6.50038	6.57192	7.44855	6.37771	4.19174	4.97821	4.63929	5.14061	4.70127	4.37088	4.56687	4.72865	5.18228
Peak_24847	chr10	30438043	30438443	14.4601	96.4694	2.24466e-17	2.80455e-16	0	2.71234	3.09237	3.19569	2.05757	5.38845	5.93922	5.44292	5.89463	3.14146	2.95256	2.78016	3.16569	1.56492	1.97927	0	2.79118	1.37551	3.04783
Peak_24849	chr10	30447117	30447802	34.2251	100.8	2.93019e-18	3.94941e-17	1.61694	2.36887	4.00521	4.92523	3.65503	5.79798	6.45146	6.20723	7.02883	5.46051	4.93039	6.1703	5.95163	2.29785	2.78364	2.42643	3.15315	3.40157	3.2185
Peak_24851	chr10	30455168	30455568	7.41064	28.5457	0.000380877	0.0010459	1.61694	3.22199	3.38006	2.56005	1.03864	2.20738	2.00647	3.34161	4.02662	5.01331	3.41825	2.78016	3.81227	1.56492	2.4368	2.42643	2.56924	2.06667	2.63055
Peak_24852	chr10	30455764	30456164	27.2715	44.8423	3.94208e-07	1.70217e-06	5.66146	4.84645	6.28857	6.1864	5.56647	4.30855	4.70873	3.92953	3.94468	4.21757	4.82711	3.29336	3.88486	4.3636	4.70127	3.82037	3.88927	4.33164	3.95785
Peak_24853	chr10	30456266	30456666	22.2319	25.9361	0.00107706	0.00271918	4.43778	4.77509	5.89116	5.26851	5.35976	3.47656	4.17807	3.34161	3.85781	4.05731	4.49105	4.26265	3.73584	5.05819	4.78065	4.37088	4.304	3.40157	4.00527
Peak_24859	chr10	30488296	30488696	34.9543	88.7907	8.18212e-16	8.87299e-15	5.87977	6.29928	6.3229	5.77795	6.946	5.54199	6.17842	4.80668	4.49807	4.21757	4.46377	3.00776	3.81227	4.14145	3.97404	3.28559	1.5724	2.06667	2.21251
Peak_24860	chr10	30489267	30489667	14.3692	55.1528	4.12302e-09	2.27934e-08	1.61694	2.71234	3.09237	3.63541	0	5.40086	5.56303	5.36323	6.17174	3.67087	2.87182	2.78016	2.91148	1.56492	1.30537	1.67257	0.99059	3.40157	1.02752
Peak_24861	chr10	30493477	30493877	33.4356	83.2436	1.08482e-14	1.06148e-13	2.36022	3.22199	4.43993	4.57616	2.64879	6.26652	6.69504	6.28005	6.87141	5.17827	5.34357	4.7455	5.37827	4.29329	3.49828	2.42643	3.78983	3.16558	3.04783
Peak_24862	chr10	30494111	30494511	44.8923	92.9765	1.15504e-16	1.35356e-15	3.74453	4.44803	3.82534	6.12023	4.77385	7.08324	7.84147	5.93396	6.20732	5.09815	5.29794	4.61337	5.32709	3.55734	4.33121	4.37088	3.68302	3.60432	3.29681
Peak_24864	chr10	30497677	30498077	22.3676	101.573	2.03554e-18	2.77532e-17	3.21241	0	4.16512	3.63541	4.07162	4.28197	5.13766	4.503	4.60863	6.19719	6.04186	5.82676	5.75264	3.14314	3.29701	2.91904	1.5724	1.37551	1.62154
Peak_24866	chr10	30502266	30503009	65.8437	36.9892	1.15614e-05	4.06806e-05	6.78873	6.13797	6.80802	6.53007	6.81704	5.43745	5.91537	5.6646	6.03983	5.9908	6.23176	6.45723	6.25526	5.75175	5.44865	5.17012	5.73636	4.63916	5.20277
Peak_24867	chr10	30505525	30505925	17.5202	44.3943	4.79217e-07	2.04649e-06	5.3319	5.46082	3.82534	5.07248	5.46681	5.05326	4.81567	4.20357	3.76536	2.77992	4.62024	3.2043	2.60268	3.43203	1.97927	3.28559	0.99059	2.8833	0.603369
Peak_24869	chr10	30510179	30510959	48.5175	174.777	1.28482e-33	5.79248e-32	3.21241	2.71234	2.73264	5.00073	3.06695	6.81308	6.48426	7.2826	7.39556	6.56819	6.39233	6.12248	5.77191	2.78154	2.78364	3.57762	2.79118	2.06667	3.57343
Peak_24870	chr10	30511176	30511576	6.51952	26.7733	0.000773586	0.00200805	1.61694	1.91721	2.73264	0	2.05757	2.76328	1.59071	3.18187	2.86773	3.43031	4.05216	3.85792	4.2014	3.14314	3.49828	2.42643	1.98586	2.06667	2.04109
Peak_24875	chr10	30529411	30529811	169.427	107.265	1.38795e-19	2.08337e-18	8.12968	7.26426	8.60266	8.45932	8.45542	7.96963	8.36174	6.74195	6.8033	6.41125	6.80488	7.0041	6.72938	6.46203	6.45642	6.39467	6.30328	6.08688	6.24362
Peak_24876	chr10	30532173	30532573	14.3177	44.3673	4.84891e-07	2.06948e-06	4.56922	4.25172	5.89116	5.14082	4.65813	3.52271	3.7084	3.14769	3.32176	3.43031	4.19174	3.91517	2.91148	2.55987	2.4368	3.28559	2.30684	2.06667	1.62154
Peak_24878	chr10	30540343	30540743	5.48813	48.6992	7.26007e-08	3.44968e-07	0	0	2.25232	1.3964	0	2.60067	2.81475	4.04546	5.52338	3.67087	1.17886	2.17683	1.96329	0.984996	0	2.42643	1.5724	0	0.603369
Peak_24879	chr10	30542530	30543261	16.8133	96.942	1.79785e-17	2.26512e-16	0	1.25608	2.73264	2.56005	1.63625	4.86904	5.5934	4.64455	4.80717	4.72403	5.3732	5.13101	5.61005	2.55987	2.4368	3.28559	0.99059	2.8833	2.74671
Peak_24885	chr10	30583651	30584321	22.0681	71.1511	2.89831e-12	2.2495e-11	0	1.91721	3.61981	2.0925	3.06695	2.9094	2.81475	3.66531	3.03546	4.49291	4.84837	5.08186	5.00763	4.97079	4.78065	5.33559	5.93562	5.35278	5.76776
Peak_24886	chr10	30587447	30587847	78.4744	98.613	8.19788e-18	1.06175e-16	6.7615	6.34927	7.03204	6.36845	7.04146	6.57103	7.06384	7.13337	7.51394	6.70971	5.8338	5.43493	5.52175	4.05909	4.33121	4.37088	5.02609	5.17317	5.51275
Peak_24888	chr10	30599972	30600726	41.7294	92.0824	1.75568e-16	2.02703e-15	6.2759	5.54903	6.10351	5.68945	6.20449	6.43888	7.01978	5.54494	6.01996	4.49291	4.28823	4.86655	4.41255	4.05909	3.49828	3.28559	4.1521	3.60432	2.36572
Peak_24889	chr10	30603148	30603548	8.55555	88.4935	9.40004e-16	1.01338e-14	0	1.25608	0	1.3964	1.03864	3.81004	5.25632	4.04546	6.07877	1.56367	0.881781	2.17683	2.41934	0	3.06304	0	2.30684	0	2.36572
Peak_24891	chr10	30622462	30622862	3.00778	32.8799	6.47346e-05	0.000203062	0	0	0	0	0	0.445553	1.00432	1.91167	0.925911	2.29634	2.95256	3.73612	3.88486	1.97744	1.30537	2.42643	2.30684	1.37551	1.02752
Peak_24893	chr10	30638089	30638489	6.31428	51.9246	1.74047e-08	8.92345e-08	0	2.71234	0	1.3964	0	3.47656	3.17759	4.84985	5.09995	3.43031	2.12783	2.89845	3.04418	1.56492	0	0	0.99059	1.37551	1.62154
Peak_24904	chr10	30677613	30678013	5.6648	42.4129	1.13281e-06	4.60657e-06	1.61694	0	0	0	0	1.49015	1.59071	2.44954	1.48531	4.61309	3.97695	3.53166	4.01992	3.29481	0	3.28559	2.56924	2.8833	1.84651
Peak_24905	chr10	30682368	30682768	16.7837	145.346	1.83043e-27	5.12959e-26	0	0	1.52719	0	0	3.04207	3.7084	5.76948	5.70856	6.03451	4.49105	5.47356	5.4032	1.97744	1.30537	3.57762	1.5724	2.06667	1.35489
Peak_24908	chr10	30697802	30698202	3.28688	41.3814	1.76873e-06	6.99948e-06	0	0	0	0	0	0.785485	0	0.711484	0.925911	2.29634	3.57947	3.91517	2.76533	2.78154	2.4368	2.42643	2.30684	2.06667	2.21251
Peak_24909	chr10	30701545	30701945	85.4573	94.8374	4.82795e-17	5.85798e-16	5.66146	5.36686	5.64207	5.00073	6.02926	4.30855	5.25632	5.21429	5.60567	6.37771	7.02621	7.56533	7.42686	6.77746	7.01142	5.90859	7.29412	6.54668	7.08203
Peak_24910	chr10	30704584	30705903	87.4922	37.3987	9.71934e-06	3.45795e-05	6.52291	6.39759	7.01114	5.64308	7.07569	5.03745	5.21784	5.51843	5.40581	6.34337	6.06927	6.38814	6.49441	6.64256	6.6379	6.35665	7.1002	6.97014	7.38063
Peak_24911	chr10	30718300	30718700	7.34343	22.4718	0.00411292	0.00920207	1.61694	2.36887	3.38006	2.0925	2.87297	1.29122	3.00754	1.54224	1.48531	2.29634	2.2606	3.2043	2.91148	2.97364	2.78364	4.5159	4.23004	3.60432	4.09568
Peak_24913	chr10	30736789	30737189	25.3793	309.488	3.93254e-62	1.53655e-59	0	2.36887	0	0	0	1.0604	1.59071	3.84672	4.10416	5.58331	6.66813	7.03024	6.5734	4.87774	4.22169	3.28559	2.98349	2.53201	3.04783
Peak_24914	chr10	30737990	30738390	11.5502	120.634	2.45241e-22	4.6082e-21	0	1.25608	2.25232	0	0	2.08968	0	4.22011	3.94468	5.46051	5.64021	5.26917	5.03978	1.97744	1.97927	3.28559	1.5724	0	1.02752
Peak_24915	chr10	30742456	30742856	37.8094	90.4516	3.76529e-16	4.21596e-15	1.61694	3.22199	0	1.3964	3.77098	3.65292	3.00754	5.83539	5.91629	5.58331	5.71154	6.09797	5.52175	5.90107	5.97273	5.25523	6.35639	5.56203	6.01946
Peak_24917	chr10	30747597	30747997	15.8264	130.93	1.81455e-24	4.01888e-23	1.61694	1.25608	2.73264	2.0925	1.63625	4.14114	3.46727	5.31013	5.46579	5.32628	5.3732	5.15498	5.37827	2.78154	1.97927	2.91904	2.79118	0	1.35489
Peak_24918	chr10	30750741	30751394	9.24189	29.6223	0.00024645	0.000700324	0	2.71234	2.73264	1.3964	2.05757	1.29122	2.32883	1.43294	2.45928	2.29634	4.78364	3.79831	3.27776	3.87876	4.43299	4.20965	4.62573	2.53201	4.05118
Peak_24920	chr10	30759524	30759924	5.31668	47.597	1.1796e-07	5.45599e-07	0	0	1.52719	0	0	1.0604	0	1.31468	1.88739	0	1.98159	1.12026	1.66659	2.78154	3.06304	4.64766	3.68302	4.54376	4.09568
Peak_24921	chr10	30763936	30764336	2.66013	26.0567	0.00102708	0.00260443	0	1.91721	2.25232	1.3964	1.03864	0.445553	1.00432	1.18585	0	2.29634	3.72448	2.89845	3.16569	1.56492	1.30537	1.67257	1.5724	0	0.603369
Peak_24925	chr10	30786148	30786548	8.75488	50.3758	3.46043e-08	1.71079e-07	0	1.91721	2.73264	0	2.05757	2.83819	2.59215	4.39057	4.49807	5.74989	4.12364	3.10938	3.16569	2.78154	1.30537	1.67257	2.30684	1.37551	1.62154
Peak_24932	chr10	30928715	30929115	16.7079	84.8556	5.12498e-15	5.16659e-14	2.36022	0	1.52719	0	1.63625	0.785485	0	0.887513	0	0	2.95256	2.3529	1.66659	4.87774	5.83075	4.20965	6.39073	5.40801	6.11982
Peak_24933	chr10	30929198	30929841	11.638	69.3884	6.50392e-12	4.86959e-11	0	2.36887	1.52719	2.0925	2.38326	1.49015	1.00432	1.18585	1.88739	0	2.12783	2.3529	2.76533	4.61491	5.83075	3.82037	5.47339	4.89252	4.57576
Peak_24934	chr10	30930099	30930499	NA	NA	NA	NA	0	1.91721	0	2.0925	1.03864	0	1.00432	0.510954	1.48531	0	0.507236	0.666239	0	0	0	4.20965	1.98586	2.06667	0.603369
Peak_24935	chr10	30931083	30931483	7.44085	47.6863	1.13417e-07	5.25601e-07	0	1.25608	0	1.3964	0	1.0604	0	1.18585	1.48531	0	1.42508	2.78016	2.91148	3.14314	4.33121	3.57762	5.40782	3.60432	4.93536
Peak_24936	chr10	30959147	30960226	14.0753	67.1959	1.77295e-11	1.26941e-10	2.36022	2.71234	3.61981	2.56005	2.05757	3.32853	3.17759	4.79569	4.71131	5.25417	5.15172	4.9511	4.97475	2.78154	3.29701	1.67257	2.30684	3.78206	2.21251
Peak_24938	chr10	30983188	30983588	25.7678	74.437	6.39422e-13	5.30098e-12	5.97767	5.71075	5.46896	5.26851	6.66046	4.4346	5.25632	4.36104	4.66089	4.3618	3.8976	3.45652	3.04418	4.14145	3.67488	2.42643	2.98349	0	2.04109
Peak_24939	chr10	30985961	30986361	5.60322	81.3762	2.58237e-14	2.43512e-13	0	0	1.52719	0	0	0	1.00432	1.04438	0.925911	2.77992	5.08165	2.89845	5.49881	0.984996	2.78364	1.67257	0	1.37551	1.35489
Peak_24940	chr10	30997936	30998336	6.41889	48.5644	7.70473e-08	3.64919e-07	0	1.25608	0	1.3964	0	0.445553	0	0.887513	0	1.56367	0.507236	1.12026	0	3.55734	3.67488	2.42643	5.22954	4.08286	5.1615
Peak_24942	chr10	30999300	30999700	7.53792	32.7616	6.79864e-05	0.000212541	1.61694	1.91721	1.52719	1.3964	2.38326	4.3855	5.00835	3.34161	2.86773	3.14146	3.57947	3.60308	3.65513	2.55987	1.97927	2.42643	1.98586	2.8833	1.02752
Peak_24943	chr10	31001718	31002118	4.41188	25.3885	0.0013355	0.0033089	0	1.25608	1.52719	1.3964	0	2.68427	3.32969	4.13543	3.85781	3.43031	2.2606	2.17683	2.20926	0.984996	1.30537	1.67257	0	3.16558	1.02752
Peak_24945	chr10	31007630	31008030	7.46548	85.1913	4.38352e-15	4.44605e-14	0	1.25608	1.52719	0	0	0.785485	0	3.80346	3.76536	5.25417	3.47402	4.64755	4.46084	2.55987	3.29701	0	1.5724	2.06667	1.02752
Peak_24947	chr10	31032178	31032578	219.589	39.7497	3.56659e-06	1.35274e-05	8.30022	7.32798	8.31785	7.95127	7.98885	7.68255	8.11188	7.50985	7.7433	7.61915	6.35569	6.13459	6.86115	7.71144	7.87629	8.48226	8.058	8.09632	7.70532
Peak_24948	chr10	31038959	31039359	19.6076	44.1069	5.43094e-07	2.30398e-06	5.00039	3.22199	3.09237	4.76123	4.5966	4.81443	5.33033	5.60286	6.03983	5.17827	3.57947	3.73612	3.27776	3.43203	1.97927	2.42643	2.79118	2.53201	1.84651
Peak_24950	chr10	31090890	31091290	58.2537	36.5888	1.3696e-05	4.76523e-05	5.97767	6.7537	4.95957	5.26851	7.26558	5.56423	6.98583	5.84075	7.34055	5.52322	4.84837	5.91361	5.13213	5.01515	5.58757	4.87978	5.19108	2.8833	3.80545
Peak_24951	chr10	31101021	31101421	38.6458	317.688	7.04641e-64	3.12256e-61	0	2.36887	2.25232	1.3964	2.05757	4.85107	5.09583	6.71885	7.29994	7.08711	6.21549	6.41816	6.33515	3.14314	2.4368	2.91904	1.98586	2.06667	1.62154
Peak_24952	chr10	31104730	31105130	6.71281	63.9505	7.77973e-11	5.20845e-10	0	1.91721	2.25232	0	0	1.49015	2.32883	3.34161	3.44609	3.43031	4.66885	4.54247	4.50756	2.55987	2.4368	0	2.79118	1.37551	1.02752
Peak_24954	chr10	31122206	31122606	4.38062	30.0853	0.000204168	0.000588597	0	1.25608	0	1.3964	0	2.51194	2.59215	4.02677	4.55441	3.43031	1.98159	2.50981	1.29264	0	1.30537	2.91904	0.99059	2.53201	0
Peak_24958	chr10	31134396	31134796	17.4585	31.1918	0.000129876	0.000387557	3.21241	2.98956	3.38006	3.81347	3.77098	4.61585	4.81567	4.00784	4.31452	2.29634	3.85623	3.29336	3.47875	4.92501	5.12283	4.5159	4.93593	4.44159	4.69625
Peak_24964	chr10	31242719	31243327	15.7967	89.526	5.80375e-16	6.38398e-15	3.21241	1.91721	2.25232	2.9126	2.05757	5.55315	5.46786	5.63406	5.2778	5.25417	3.57947	3.73612	3.56963	2.29785	3.29701	3.28559	1.98586	1.37551	1.84651
Peak_24970	chr10	31307418	31307818	2.32787	26.3753	0.000905677	0.00232081	0	0	0	0	0	0.785485	0	0.27798	1.48531	0	0.507236	0.666239	0	0.984996	0	3.28559	4.37434	2.53201	2.85422
Peak_24971	chr10	31318191	31318974	211.567	99.6322	5.07576e-18	6.69317e-17	8.29072	8.3046	8.2921	8.08738	8.39345	7.85706	8.20826	7.62148	8.03818	7.06621	6.46981	6.54145	6.75865	7.6979	7.57606	7.22662	7.30316	7.48859	7.57388
Peak_24972	chr10	31319253	31319653	95.9592	69.6719	5.71197e-12	4.29983e-11	7.12417	6.65777	6.96841	6.98524	7.02986	6.71711	6.93929	6.52608	6.71955	5.89921	5.008	4.9511	5.07122	6.29214	6.67992	7.42332	6.65373	6.33502	6.69062
Peak_24973	chr10	31320179	31320579	41.8831	33.4234	5.16549e-05	0.000164516	5.3319	5.59119	5.84466	5.68945	5.93297	5.47315	5.53199	4.98183	4.66089	5.17827	4.71586	4.21784	4.2014	5.32813	5.67327	5.41171	5.68192	6.01756	5.88648
Peak_24975	chr10	31321395	31321795	29.3404	116.308	1.91525e-21	3.34005e-20	5.17565	5.46082	5.58664	5.59516	6.32322	5.88004	6.59349	4.46186	4.55441	3.67087	3.23672	3.00776	3.56963	1.97744	2.78364	2.42643	4.1521	3.60432	4.93536
Peak_24976	chr10	31322667	31323067	22.8626	71.8254	2.12646e-12	1.67307e-11	3.21241	3.59785	4.55991	4.24464	4.39448	5.25811	5.96268	5.3255	6.37312	5.09815	4.28823	4.9511	4.41255	2.55987	3.49828	0	2.30684	2.8833	3.04783
Peak_24978	chr10	31343011	31343411	7.72684	99.7786	4.73797e-18	6.26783e-17	0	1.25608	2.25232	0	0	0.785485	2.00647	4.02677	4.31452	5.46051	3.81363	4.07443	4.5967	0.984996	1.97927	0	0.99059	1.37551	1.62154
Peak_24979	chr10	31348188	31348864	20.2881	46.6695	1.77268e-07	8.01149e-07	3.95146	3.42213	3.09237	2.9126	3.77098	4.25488	4.59322	5.54494	5.02219	5.69647	4.54413	5.03096	5.52175	3.43203	3.8322	2.91904	3.88927	2.06667	4.37378
Peak_24980	chr10	31349437	31349837	8.89266	30.4353	0.000177011	0.000516039	1.61694	2.36887	4.16512	2.56005	2.64879	4.50527	4.8663	3.84672	4.31452	3.67087	2.59834	2.78016	2.76533	2.55987	1.30537	2.42643	2.98349	2.06667	2.36572
Peak_24981	chr10	31353582	31353982	52.9462	138.922	3.97543e-26	1.00214e-24	4.1324	4.25172	4.30906	5.20608	4.46504	6.30003	7.16843	6.83618	7.35649	6.62647	5.486	6.26142	6.30901	4.77828	5.06058	2.91904	4.0697	3.16558	3.90882
Peak_24986	chr10	31381759	31382343	13.4215	30.7525	0.000155487	0.000457702	1.61694	3.22199	3.09237	2.0925	2.05757	3.32853	4.00808	4.48942	4.80717	4.49291	3.57947	3.91517	3.04418	3.29481	3.8322	3.82037	4.68229	3.60432	5.0973
Peak_24987	chr10	31384246	31384991	61.5758	84.2874	6.6764e-15	6.65918e-14	4.43778	2.98956	4.43993	4.67166	4.71715	5.71096	6.38356	6.3606	7.02883	6.73642	5.91664	6.29416	6.21359	5.32813	5.2398	5.61859	6.3212	6.27687	7.05411
Peak_24990	chr10	31397845	31398245	4.15816	23.3607	0.00293075	0.0067642	0	0	0	1.3964	1.03864	1.49015	0	2.55763	0.925911	3.67087	2.59834	3.00776	3.38175	1.97744	1.30537	2.91904	3.68302	3.16558	2.5042
Peak_24995	chr10	31419336	31419736	3.27129	24.5012	0.00188762	0.0045363	0	1.91721	1.52719	0	0	1.49015	3.32969	3.40085	4.31452	2.29634	1.17886	1.97624	1.66659	0	1.30537	1.67257	0	2.06667	1.02752
Peak_24996	chr10	31421327	31421727	5.41844	31.9787	9.39624e-05	0.000286926	1.61694	2.71234	2.25232	0	2.05757	2.20738	1.59071	2.33269	2.67791	0	0.881781	1.12026	0.786493	2.55987	3.06304	3.57762	4.56687	3.78206	3.6941
Peak_25000	chr10	31427277	31427677	7.73634	50.1985	3.7431e-08	1.84278e-07	1.61694	0	3.38006	3.43224	1.03864	4.4346	5.21784	4.37588	4.80717	2.77992	1.81883	2.17683	2.60268	1.56492	0	0	0	1.37551	0.603369
Peak_25001	chr10	31428498	31428898	3.32717	24.4895	0.00189621	0.00455517	0	0	0	1.3964	1.03864	0.445553	2.00647	2.27051	2.20149	3.87699	3.23672	2.89845	3.27776	0.984996	1.97927	1.67257	0	2.53201	1.35489
Peak_25007	chr10	31516009	31516409	5.35353	42.8691	9.29711e-07	3.82297e-06	0	1.25608	0	0	0	4.14114	4.40053	3.90927	4.24775	3.43031	1.17886	1.12026	1.96329	1.56492	0	0	2.56924	3.16558	1.35489
Peak_25011	chr10	31578925	31579325	8.87209	75.8274	3.36762e-13	2.86886e-12	0	1.25608	1.52719	0	1.03864	3.56743	3.00754	5.1724	5.20927	5.09815	3.41825	3.00776	3.27776	1.56492	1.97927	2.42643	0.99059	2.53201	1.35489
Peak_25012	chr10	31581950	31582350	27.7599	110.388	3.16861e-20	5.01261e-19	3.21241	3.59785	3.38006	1.3964	3.23791	5.35057	5.2938	6.21551	7.15261	6.27213	5.26671	4.68095	4.31083	3.55734	3.06304	2.42643	3.44228	2.06667	2.04109
Peak_25016	chr10	31600101	31600501	12.622	80.6907	3.54929e-14	3.30813e-13	2.84834	2.36887	2.25232	0	2.05757	4.85107	5.6523	5.3854	6.05943	3.43031	2.4943	2.65131	2.76533	2.29785	0	1.67257	1.5724	2.53201	0.603369
Peak_25025	chr10	31701993	31702393	33.7224	75.9808	3.13746e-13	2.68117e-12	4.90407	3.89575	5.64207	4.84556	5.59821	5.90639	6.75001	6.36433	6.89342	4.92318	4.56995	3.79831	3.38175	2.97364	3.49828	2.42643	2.30684	2.8833	1.84651
Peak_25026	chr10	31706986	31708019	86.0956	164.822	1.56664e-31	5.99242e-30	5.3319	4.35321	5.04431	5.26851	5.02806	6.38992	7.06384	7.39251	7.46334	7.71628	7.02154	7.30113	7.36477	6.44591	6.10197	4.76838	5.33913	4.44159	4.29964
Peak_25030	chr10	31741555	31741955	8.77617	90.1465	4.34274e-16	4.83619e-15	1.61694	1.25608	1.52719	0	0	3.27561	3.32969	5.1893	6.30906	2.29634	0.507236	1.46508	1.29264	2.29785	3.29701	1.67257	0	2.8833	1.02752
Peak_25032	chr10	31745577	31745977	33.1111	297.658	1.29747e-59	4.1357e-57	0	2.36887	0	2.0925	1.63625	5.1298	5.13766	6.69538	7.25814	6.37771	5.73455	6.19362	6.2415	1.97744	3.29701	0	0.99059	1.37551	1.02752
Peak_25034	chr10	31754033	31754433	45.243	83.8182	8.3048e-15	8.21162e-14	3.95146	5.1011	5.04431	2.9126	4.46504	3.37958	3.7084	4.31558	4.71131	6.15821	6.65008	6.80645	6.51743	5.67086	6.48039	4.37088	6.55117	4.89252	5.20277
Peak_25035	chr10	31759012	31759412	56.2361	119.989	3.3325e-22	6.18938e-21	4.1324	4.35321	5.20016	5.49428	4.39448	7.07165	7.77013	7.09801	7.57649	5.85113	5.11711	4.97821	5.52175	3.43203	3.29701	4.0281	3.68302	4.89252	4.05118
Peak_25036	chr10	31760091	31760491	410.185	37.2221	1.04751e-05	3.7093e-05	9.75673	8.51087	9.41042	8.9673	9.21569	8.39102	8.93044	8.54416	8.79065	8.57905	7.38372	7.51991	7.63057	8.55111	8.34306	8.74756	8.46901	8.87103	8.14973
Peak_25045	chr10	31873760	31874160	2.49119	24.1305	0.00217915	0.00516891	0	1.91721	0	0	0	0	1.59071	2.79699	3.76536	3.87699	1.81883	1.46508	1.29264	0.984996	1.30537	0	0	1.37551	0.603369
Peak_25046	chr10	31877006	31877406	5.6559	67.6756	1.42404e-11	1.02903e-10	0	0	1.52719	0	0	0.785485	1.00432	2.9236	1.88739	3.67087	4.7614	4.64755	4.2014	0	1.97927	1.67257	2.79118	1.37551	1.84651
Peak_25047	chr10	31882382	31882782	3.6738	32.9998	6.15937e-05	0.000193921	0	1.91721	0	0	0	0.445553	0	0.887513	0	0	1.63535	1.74318	0.786493	3.43203	3.8322	2.91904	4.0697	3.16558	3.04783
Peak_25054	chr10	31920567	31920967	4.57241	25.8496	0.00111437	0.00280492	1.61694	1.25608	0	0	1.03864	0.785485	1.00432	0.887513	2.20149	0	1.98159	1.97624	1.29264	3.29481	3.06304	1.67257	4.50551	3.40157	4.33719
Peak_25055	chr10	31921037	31921437	8.15956	40.4645	2.62449e-06	1.0141e-05	0	1.91721	0	1.3964	1.03864	0.785485	1.59071	1.43294	2.86773	2.77992	4.25678	3.45652	3.95397	3.77937	4.10317	3.82037	4.56687	3.16558	4.22148
Peak_25057	chr10	31926176	31926576	8.15927	30.2571	0.000190362	0.000551736	2.36022	3.59785	3.09237	2.9126	2.87297	3.81004	4.59322	4.04546	4.17774	2.29634	3.17075	3.97023	3.65513	0.984996	1.97927	2.42643	0.99059	1.37551	1.35489
Peak_25059	chr10	31928317	31929059	168.683	58.557	8.93746e-10	5.32346e-09	8.14029	7.56857	7.87281	7.74718	7.63046	6.98364	7.24697	7.28457	6.96791	7.53035	6.16556	5.79661	6.06531	7.54742	7.32119	8.30398	7.11054	7.72442	7.25874
Peak_25061	chr10	31930264	31930664	50.135	29.9821	0.000212922	0.000612031	5.00039	5.4146	5.84466	4.47389	6.00579	4.93878	5.43468	4.72789	5.02219	4.21757	4.56995	5.03096	4.79807	6.16008	6.35633	5.07968	7.22917	5.86802	6.92444
Peak_25063	chr10	31940272	31940672	6.69317	34.0792	3.93062e-05	0.00012757	4.1324	2.98956	4.55991	3.97195	4.39448	3.04207	2.59215	2.27051	2.67791	1.56367	2.2606	1.97624	1.66659	0.984996	1.97927	2.42643	0.99059	2.06667	1.35489
Peak_25067	chr10	31961352	31962088	42.4175	84.2345	6.84259e-15	6.81682e-14	0	4.35321	4.16512	1.3964	4.77385	4.86904	5.96268	6.12616	7.82573	6.11814	5.31331	6.21658	6.34804	3.87876	3.06304	3.82037	4.98171	3.60432	4.40947
Peak_25068	chr10	31977367	31977767	18.5294	46.8794	1.61672e-07	7.34469e-07	4.80085	4.62081	5.529	4.84556	6.16264	3.77233	4.70873	4.39057	4.55441	3.87699	3.10162	4.21784	3.47875	2.78154	2.4368	2.91904	2.30684	2.53201	2.04109
Peak_25080	chr10	32055587	32055987	70.7632	42.272	1.20402e-06	4.87806e-06	6.78873	6.53354	6.83206	6.62857	6.63007	6.25972	6.43478	6.12616	6.03983	5.89921	5.45861	4.9511	5.71332	5.49406	5.44865	6.05819	5.76282	6.33502	6.1727
Peak_25086	chr10	32149138	32149538	8.62972	97.4925	1.38813e-17	1.7642e-16	0	1.91721	0	0	1.03864	0.445553	0	1.31468	0.925911	4.3618	4.82711	4.80729	4.9411	4.21937	3.06304	3.82037	1.98586	3.16558	2.5042
Peak_25087	chr10	32167496	32167896	3.52443	23.6202	0.00265287	0.00618095	0	2.71234	0	0	1.03864	0.445553	0	1.18585	0	2.77992	2.78629	3.10938	2.76533	2.78154	3.29701	1.67257	2.30684	3.40157	2.04109
Peak_25089	chr10	32199727	32200127	5.36251	28.1678	0.000443371	0.00120298	3.95146	2.71234	4.30906	3.19569	3.9782	1.96151	2.32883	2.9236	2.20149	0	1.63535	0.666239	1.29264	2.29785	1.97927	1.67257	1.98586	2.53201	1.62154
Peak_25092	chr10	32210694	32211094	6.81685	23.4306	0.00285322	0.00660406	0	3.22199	1.52719	1.3964	2.64879	2.68427	1.00432	3.56527	3.03546	4.05731	4.12364	4.21784	4.2014	2.55987	1.30537	0	2.30684	2.8833	2.36572
Peak_25093	chr10	32213933	32214333	4.61122	58.4627	9.3252e-10	5.5429e-09	0	0	2.25232	0	0	1.29122	0	4.5298	4.17774	4.05731	3.10162	2.17683	3.27776	0.984996	0	0	0.99059	2.06667	1.84651
Peak_25094	chr10	32244441	32244841	22.3325	231.218	1.63609e-45	1.79522e-43	0	0	0	0	0	2.51194	1.59071	3.82525	4.24775	5.52322	6.32569	6.85846	6.86115	2.29785	3.8322	3.28559	2.30684	0	1.62154
Peak_25095	chr10	32244907	32245307	6.82627	93.8797	7.5649e-17	9.00986e-16	1.61694	1.25608	0	1.3964	1.03864	1.29122	1.59071	1.18585	0	2.77992	4.54413	5.17855	5.16165	2.29785	3.06304	1.67257	1.98586	1.37551	1.84651
Peak_25096	chr10	32250490	32250890	10.1307	63.3233	1.0345e-10	6.8315e-10	0	1.25608	0	1.3964	1.03864	1.29122	0	1.04438	0.925911	1.56367	2.78629	3.53166	3.04418	3.97174	4.99552	3.28559	5.56648	4.33164	5.33856
Peak_25111	chr10	32318474	32318874	62.7872	99.3292	5.85346e-18	7.68197e-17	3.95146	2.71234	5.69545	6.50436	5.24413	6.80843	7.42642	6.4298	6.52181	6.65475	6.58192	7.07489	7.17518	3.67262	3.8322	0	4.1521	3.16558	4.05118
Peak_25113	chr10	32320472	32320872	19.5894	138.296	5.36444e-26	1.3382e-24	2.36022	2.36887	3.09237	2.9126	3.39075	5.91507	6.82872	5.37066	6.15362	4.05731	2.69537	3.37725	2.60268	2.55987	2.78364	1.67257	2.30684	2.06667	1.62154
Peak_25114	chr10	32326094	32326494	17.5864	63.0629	1.16432e-10	7.64616e-10	3.50286	2.71234	1.52719	3.43224	3.23791	5.14463	5.62315	4.5298	5.34323	4.82704	4.7614	5.08186	5.19057	3.29481	1.97927	2.42643	3.15315	2.06667	2.5042
Peak_25115	chr10	32326643	32327043	7.93154	40.2391	2.89128e-06	1.1103e-05	0	1.91721	4.00521	3.81347	2.87297	4.3603	4.76319	3.00223	4.37833	0	2.2606	2.65131	3.56963	0.984996	2.4368	0	3.30494	0	2.95427
Peak_25117	chr10	32332211	32332611	207.9	161.157	9.16124e-31	3.30038e-29	7.32353	6.87812	7.62024	7.27098	7.51047	8.16597	8.85722	8.52515	9.27011	8.39848	7.55187	7.69766	7.91683	6.80299	7.13739	4.87978	6.04749	5.51249	5.72591
Peak_25118	chr10	32333818	32334218	8.57769	34.7435	2.97738e-05	9.84106e-05	0	2.71234	1.52719	2.56005	0	2.51194	2.32883	0.887513	1.48531	2.29634	2.38218	2.78016	3.04418	4.55607	4.61727	2.91904	4.83975	4.08286	4.51153
Peak_25122	chr10	32340572	32341188	11.08	54.603	5.27278e-09	2.87732e-08	1.61694	2.71234	2.25232	1.3964	1.63625	4.01766	4.40053	4.5298	4.93999	5.32628	3.8976	3.73612	4.2014	2.29785	1.30537	2.91904	1.5724	3.16558	2.21251
Peak_25123	chr10	32346155	32347369	395.993	36.8114	1.24657e-05	4.36398e-05	8.97539	8.80763	8.85807	8.72167	8.8006	8.73891	8.80302	8.74615	8.81967	8.64397	7.66402	7.54733	7.68748	8.41701	8.54412	9.33629	8.36488	8.92408	8.37178
Peak_25125	chr10	32349168	32349568	12.4239	69.6023	5.89684e-12	4.43409e-11	3.21241	3.59785	4.43993	4.36382	3.87831	4.83287	4.09558	5.14667	4.80717	5.09815	1.81883	2.50981	2.76533	1.56492	0	1.67257	1.5724	2.06667	1.62154
Peak_25126	chr10	32350905	32351305	18.5526	51.2378	2.36127e-08	1.19028e-07	4.68968	3.89575	3.82534	4.47389	4.24206	4.19913	3.91494	5.6646	4.98167	5.69647	4.4076	3.79831	4.55282	3.14314	3.49828	3.28559	2.98349	2.53201	2.5042
Peak_25135	chr10	32413534	32413934	3.98372	29.5121	0.000257726	0.000729763	0	0	2.25232	0	1.03864	2.08968	3.00754	3.68927	4.60863	0	2.59834	1.46508	2.76533	1.56492	1.97927	0	1.5724	2.06667	1.84651
Peak_25136	chr10	32445618	32446322	187.353	23.8002	0.00247533	0.00580502	8.30965	7.05424	8.09763	7.7581	7.97682	7.1619	7.7365	7.59951	7.33252	7.97369	6.54334	6.48585	6.65868	7.6979	7.43597	7.57999	7.33879	7.90802	7.36708
Peak_25137	chr10	32461199	32461599	4.30526	30.575	0.000167194	0.000489712	0	0	1.52719	0	1.03864	0	0	1.18585	0.925911	1.56367	2.12783	1.74318	0.786493	3.29481	4.22169	2.42643	3.88927	3.60432	3.75085
Peak_25144	chr10	32650312	32650712	15.5306	97.5786	1.33308e-17	1.6977e-16	2.84834	2.36887	1.52719	0	2.38326	1.82083	0	3.56527	3.1857	5.17827	4.78364	5.89949	5.8824	5.09999	4.70127	2.42643	2.56924	3.16558	2.04109
Peak_25153	chr10	32940338	32941104	12.604	28.2509	0.000428823	0.00116686	3.74453	3.75447	2.73264	2.9126	3.06695	3.81004	3.91494	3.84672	3.76536	5.8014	4.12364	3.79831	3.88486	2.97364	1.30537	2.91904	3.78983	3.40157	2.95427
Peak_25154	chr10	32943402	32943802	14.578	23.2741	0.00302957	0.00697035	3.50286	3.75447	3.38006	3.43224	4.5966	3.10409	3.59287	3.88872	4.71131	4.05731	4.51783	4.92346	5.00763	2.78154	3.29701	2.42643	3.88927	3.60432	3.6941
Peak_25155	chr10	32944089	32944489	9.08123	28.6037	0.000372085	0.00102373	1.61694	1.25608	2.73264	2.56005	2.38326	2.20738	2.59215	2.75219	1.48531	2.29634	4.15809	3.45652	3.81227	2.78154	3.06304	3.82037	4.37434	4.44159	4.83394
Peak_25156	chr10	32948350	32948928	9.47059	32.1416	8.78546e-05	0.000269506	1.61694	2.36887	2.73264	3.97195	3.23791	4.19913	4.09558	3.53913	3.85781	4.05731	4.22463	3.60308	4.50756	2.55987	2.4368	0	2.56924	2.53201	1.62154
Peak_25160	chr10	32958087	32958487	121.583	33.0679	5.98778e-05	0.000188849	8.06433	6.67747	7.64758	7.00371	6.99452	6.70215	7.06384	6.7815	6.09785	7.20656	5.74592	5.33358	5.65225	7.15987	6.35633	7.62865	6.22929	7.66898	6.53775
Peak_25161	chr10	32958702	32959402	43.0453	88.6692	8.65966e-16	9.36337e-15	5.00039	4.70001	3.82534	4.92523	4.53232	4.33466	4.46766	6.37913	6.37312	6.93398	5.64021	6.58621	6.42308	4.43065	4.22169	4.76838	4.73671	4.81291	4.72486
Peak_25163	chr10	32970196	32970596	2.77754	23.5649	0.00270984	0.00630143	0	1.91721	1.52719	2.0925	1.03864	0.785485	2.00647	1.43294	1.48531	0	2.87182	3.53166	3.88486	0	0	1.67257	0	2.06667	0.603369
Peak_25164	chr10	32970873	32971273	14.6012	146.581	1.01203e-27	2.89413e-26	0	0	0	1.3964	0	1.29122	1.00432	3.84672	3.66658	5.32628	5.25083	6.02182	5.82821	3.29481	4.10317	2.42643	3.44228	1.37551	3.63503
Peak_25167	chr10	32980440	32980840	135.453	31.1862	0.000130173	0.000388346	7.44831	6.29928	7.36417	7.03996	7.1418	7.52992	8.22776	7.62303	7.90911	6.97942	6.08726	6.0604	6.54008	6.77746	6.00614	6.46781	6.85164	7.07623	6.81559
Peak_25169	chr10	32983218	32983618	18.5395	136.53	1.24894e-25	3.02927e-24	0	2.36887	1.52719	2.0925	2.38326	4.17043	4.96254	5.79731	5.75737	6.03451	5.29794	4.97821	5.00763	2.78154	2.4368	1.67257	0.99059	2.06667	1.84651
Peak_25172	chr10	32992797	32993197	5.38368	31.7964	0.000101293	0.00030764	0	1.25608	1.52719	2.56005	2.05757	4.01766	4.17807	3.14769	4.31452	1.56367	1.98159	2.17683	1.29264	2.97364	3.06304	0	0.99059	2.06667	2.21251
Peak_25174	chr10	33002907	33003307	3.3033	44.4443	4.68897e-07	2.00438e-06	0	1.25608	0	0	0	1.49015	2.00647	4.39057	4.37833	3.43031	0.507236	1.46508	0.786493	0	0	0	1.5724	1.37551	0.603369
Peak_25175	chr10	33005231	33005989	59.278	107.604	1.18261e-19	1.78435e-18	5.40411	4.91445	5.46896	5.20608	4.98068	6.58741	7.30319	6.83618	7.2151	7.02346	5.80147	5.95514	5.86456	4.55607	4.33121	4.37088	4.56687	4.81291	4.37378
Peak_25179	chr10	33025042	33025442	9.89538	63.3668	1.01426e-10	6.70393e-10	0	1.25608	1.52719	1.3964	1.63625	1.82083	1.00432	1.43294	1.88739	1.56367	3.17075	3.60308	3.56963	5.09999	5.12283	3.28559	5.02609	4.08286	4.22148
Peak_25188	chr10	33085434	33085834	3.47829	28.9733	0.000320532	0.000892498	0	0	2.25232	0	0	0.445553	0	1.54224	0.925911	0	0.507236	0.666239	0	2.55987	3.29701	3.57762	4.304	3.16558	2.95427
Peak_25191	chr10	33093356	33093756	5.44674	38.6958	5.59707e-06	2.06503e-05	1.61694	1.91721	1.52719	0	1.03864	1.66494	0	3.61616	3.76536	3.67087	3.81363	4.26265	3.16569	1.97744	1.30537	2.42643	0.99059	2.53201	2.36572
Peak_25192	chr10	33094292	33094692	5.77103	35.7289	1.96847e-05	6.68751e-05	1.61694	1.91721	1.52719	0	0	1.66494	1.00432	2.84044	0.925911	3.67087	3.93782	4.54247	3.47875	3.29481	3.29701	1.67257	2.79118	2.53201	2.21251
Peak_25194	chr10	33098972	33099689	29.3708	95.607	3.36473e-17	4.14322e-16	2.36022	3.22199	3.61981	2.0925	2.05757	4.55052	4.96254	5.5645	5.57876	5.69647	5.15172	5.7813	5.82821	5.39681	6.1625	3.82037	4.68229	4.44159	4.13884
Peak_25195	chr10	33099740	33100140	9.87434	62.593	1.44108e-10	9.36547e-10	0	1.91721	3.38006	1.3964	2.38326	1.82083	0	3.11268	3.32176	3.67087	4.86932	4.92346	5.49881	2.78154	2.78364	3.28559	3.15315	2.8833	1.62154
Peak_25200	chr10	33114533	33114933	33.4662	103.684	7.52674e-19	1.06277e-17	6.7615	5.46082	7.29669	5.44106	6.32322	4.69859	5.36596	4.70457	4.85282	3.87699	3.02901	3.29336	3.16569	3.55734	4.33121	1.67257	2.79118	3.60432	1.84651
Peak_25203	chr10	33117782	33118182	23.2454	35.4822	2.18367e-05	7.36628e-05	5.60129	4.25172	5.46896	4.47389	4.98068	3.42889	3.17759	3.27982	2.67791	3.67087	5.18552	5.37498	4.55282	5.46236	4.10317	4.0281	4.50551	4.72865	4.18075
Peak_25204	chr10	33120722	33121122	20.4866	234.904	2.71574e-46	3.14948e-44	0	1.25608	0	0	0	1.29122	0	3.84672	4.37833	6.76265	5.4307	6.57737	6.32214	1.97744	3.49828	2.91904	2.56924	2.06667	1.62154
Peak_25207	chr10	33126722	33127122	5.58321	37.1468	1.08148e-05	3.82256e-05	1.61694	2.98956	2.25232	1.3964	2.05757	1.49015	2.00647	2.06607	1.48531	5.25417	3.02901	3.85792	2.41934	2.97364	2.4368	1.67257	0.99059	0	1.62154
Peak_25209	chr10	33134106	33134506	74.074	425.968	5.19152e-87	2.46062e-83	1.61694	1.91721	2.73264	3.43224	3.87831	5.25811	5.56303	7.19744	7.29994	7.99597	7.38008	7.85589	8.00496	5.05819	5.06058	0	2.79118	2.53201	2.74671
Peak_25210	chr10	33136321	33136721	12.7196	93.4561	9.2262e-17	1.09039e-15	0	1.91721	2.25232	0	2.05757	2.51194	2.32883	3.66531	3.32176	5.09815	4.73881	6.0348	5.75264	1.97744	2.78364	2.42643	2.30684	2.8833	1.84651
Peak_25211	chr10	33136813	33137213	13.9385	35.0083	2.66452e-05	8.86626e-05	0	2.98956	0	0	1.63625	2.76328	1.00432	4.91226	4.24775	5.25417	5.09949	6.09797	5.79092	0	2.4368	1.67257	1.98586	0	0
Peak_25212	chr10	33139059	33139459	12.3399	43.5374	6.95683e-07	2.90636e-06	4.56922	4.02441	4.55991	3.97195	4.65813	1.82083	2.00647	1.04438	0.925911	2.29634	3.36024	4.97821	4.63929	3.55734	1.97927	2.42643	3.9823	4.21261	3.3711
Peak_25213	chr10	33143296	33143696	17.5134	171.361	6.68729e-33	2.846e-31	0	1.25608	0	0	1.63625	2.41739	2.00647	4.87095	4.98167	5.94573	5.59061	6.18201	5.8465	3.14314	2.4368	2.42643	0.99059	2.53201	2.5042
Peak_25215	chr10	33150931	33151728	32.7985	240.97	1.41099e-47	1.81796e-45	4.43778	4.62081	4.43993	3.43224	4.24206	1.96151	1.59071	2.70595	1.48531	3.43031	1.42508	1.12026	1.66659	6.34524	5.63106	6.53742	6.48912	6.91402	6.2337
Peak_25219	chr10	33157432	33157832	2.85448	27.7476	0.0005247	0.00140447	0	1.25608	0	0	0	1.0604	0	0.27798	0	0	1.63535	1.97624	2.60268	1.56492	1.30537	3.28559	3.56766	3.40157	3.29681
Peak_25222	chr10	33214108	33214508	4.38815	24.6383	0.00178971	0.00432147	2.84834	2.71234	1.52719	1.3964	1.63625	1.96151	1.59071	3.66531	3.76536	4.05731	1.17886	2.3529	2.20926	1.56492	2.4368	0	0	2.06667	1.84651
Peak_25225	chr10	33248606	33249006	7.76513	33.8121	4.39373e-05	0.000141461	1.61694	2.36887	1.52719	1.3964	1.03864	1.82083	3.32969	3.03999	2.86773	2.29634	3.72448	4.7455	5.19057	2.97364	3.67488	3.28559	0.99059	2.06667	1.84651
Peak_25226	chr10	33252814	33253214	3.3594	24.7673	0.0017021	0.00413019	1.61694	0	0	0	1.03864	0.445553	0	1.64384	2.45928	2.77992	1.98159	4.42912	3.38175	1.56492	0	3.28559	0	2.06667	1.02752
Peak_25227	chr10	33263839	33264580	8.97304	65.9526	3.12683e-11	2.18265e-10	2.36022	2.71234	2.73264	1.3964	1.63625	1.96151	1.00432	2.44954	2.86773	4.21757	4.05216	5.39524	5.21893	3.29481	2.78364	2.42643	1.98586	1.37551	1.84651
Peak_25228	chr10	33265654	33266054	5.17968	76.9018	2.05045e-13	1.78272e-12	0	1.25608	1.52719	0	0	0.445553	0	1.43294	2.45928	4.3618	3.52771	4.83722	4.50756	1.97744	1.30537	0	0	2.06667	1.35489
Peak_25233	chr10	33365778	33366178	2.75062	25.7666	0.00115134	0.00288925	0	0	1.52719	1.3964	2.05757	1.66494	1.59071	3.45777	3.44609	2.77992	0.507236	1.46508	2.60268	1.97744	2.4368	0	0	0	1.02752
Peak_25235	chr10	33506831	33507231	3.81204	28.3182	0.000417384	0.0011381	0	1.25608	0	0	0	0.785485	0	1.04438	2.20149	2.77992	2.95256	3.37725	4.36259	2.29785	1.30537	2.42643	2.56924	1.37551	3.13568
Peak_25236	chr10	33509122	33509522	8.23489	63.8851	8.01439e-11	5.35749e-10	2.36022	1.91721	2.73264	1.3964	1.03864	1.96151	2.00647	2.79699	2.20149	4.61309	4.08834	4.86655	5.19057	0.984996	1.30537	3.28559	1.98586	2.53201	2.21251
Peak_25246	chr10	34121900	34122300	3.22019	30.9216	0.000145091	0.000429343	0	0	1.52719	0	1.03864	0.785485	0	0.887513	0.925911	1.56367	3.10162	4.38927	3.73584	0	3.29701	0	1.5724	1.37551	1.35489
Peak_25247	chr10	34132910	34133310	2.67344	24.7161	0.00173636	0.00420533	3.21241	2.71234	2.25232	0	2.05757	1.66494	0	1.04438	0	0	0	0	0	1.56492	1.97927	3.82037	1.98586	2.53201	1.02752
Peak_25250	chr10	34254600	34255000	4.94567	32.7056	6.95834e-05	0.000217175	1.61694	1.25608	1.52719	0	1.63625	1.49015	0	1.43294	0.925911	2.29634	3.17075	4.64755	4.2014	1.97744	3.29701	2.42643	3.30494	2.06667	0.603369
Peak_25253	chr10	34282192	34282592	7.8471	49.8295	4.40689e-08	2.15083e-07	0	1.25608	0	0	0	1.0604	0	1.43294	0.925911	3.14146	3.2998	5.20174	5.24674	0.984996	3.49828	0	4.50551	3.78206	3.29681
Peak_25256	chr10	34374984	34375384	17.2464	126.019	1.88885e-23	3.87775e-22	0	2.71234	3.09237	0	2.05757	2.41739	3.17759	3.80346	3.32176	5.46051	5.16872	6.20515	6.22761	3.87876	4.33121	2.42643	3.30494	1.37551	2.5042
Peak_25266	chr10	34537583	34537983	15.8682	73.2666	1.09612e-12	8.86365e-12	1.61694	0	1.52719	1.3964	1.03864	1.29122	1.00432	0.887513	1.48531	2.77992	2.2606	3.37725	4.5967	3.29481	5.63106	3.82037	6.28514	5.23556	6.00786
Peak_25267	chr10	34538174	34538798	8.35704	35.9466	1.79601e-05	6.13805e-05	2.84834	2.98956	0	0	1.03864	1.29122	2.00647	2.13748	2.67791	2.29634	2.12783	3.2043	2.76533	2.29785	4.10317	3.57762	4.78915	4.21261	5.1615
Peak_25268	chr10	34539466	34540178	10.175	53.9295	7.12425e-09	3.82862e-08	1.61694	2.98956	1.52719	2.0925	1.03864	1.29122	0	1.43294	1.48531	0	2.4943	1.97624	3.47875	3.67262	4.22169	4.0281	5.33913	4.81291	5.49624
Peak_25270	chr10	34615733	34616133	4.38304	31.5779	0.000110825	0.00033432	0	1.91721	0	0	1.63625	0.785485	0	0.887513	1.48531	2.29634	1.17886	2.17683	0.786493	3.43203	3.67488	2.42643	4.37434	3.16558	3.6941
Peak_25276	chr10	34666281	34666681	9.42381	38.2253	6.8401e-06	2.49098e-05	1.61694	1.91721	1.52719	1.3964	3.06695	1.49015	1.59071	2.5046	3.03546	3.87699	3.52771	4.12384	4.2014	3.14314	3.06304	3.28559	4.68229	4.33164	4.51153
Peak_25279	chr10	34696395	34696795	5.21817	31.3387	0.000122277	0.000366324	1.61694	2.71234	1.52719	1.3964	1.03864	1.96151	1.00432	3.00223	2.45928	5.01331	2.38218	4.17161	3.27776	1.56492	1.30537	1.67257	0.99059	2.06667	0.603369
Peak_25280	chr10	34705558	34705958	3.39031	25.9627	0.00106584	0.00269434	1.61694	1.91721	0	0	0	1.0604	0	1.04438	0.925911	0	0.881781	0.666239	0	2.97364	3.97404	2.42643	3.78983	3.40157	2.95427
Peak_25281	chr10	34716989	34717389	3.54259	22.6619	0.00382654	0.00862177	0	1.25608	0	0	1.03864	1.0604	0	1.18585	1.48531	0	2.69537	3.29336	3.95397	2.29785	3.06304	1.67257	3.15315	3.16558	1.84651
Peak_25285	chr10	34758384	34759098	12.0028	107.06	1.5287e-19	2.28693e-18	0	0	2.25232	0	1.63625	3.61081	3.81536	4.94249	5.55133	4.49291	4.62024	4.86655	5.03978	1.97744	1.30537	2.42643	1.5724	2.06667	2.04109
Peak_25286	chr10	34780858	34781258	6.44239	30.8754	0.00014786	0.000436827	3.74453	2.36887	3.38006	0	1.63625	1.29122	2.59215	2.75219	0.925911	2.77992	3.93782	4.26265	4.25716	2.78154	2.78364	2.42643	2.79118	1.37551	1.02752
Peak_25292	chr10	34951452	34951852	6.2987	38.7095	5.56431e-06	2.05363e-05	1.61694	0	2.25232	1.3964	1.03864	1.0604	0	1.73875	0.925911	3.43031	2.78629	4.77673	4.9411	2.55987	2.78364	3.57762	2.79118	2.53201	1.84651
Peak_25294	chr10	34994570	34994970	29.4484	112.632	1.09477e-20	1.79505e-19	2.84834	2.98956	0	4.57616	3.39075	5.31166	5.96268	5.37805	5.24394	5.32628	5.71154	6.58621	6.67924	3.14314	3.97404	1.67257	3.30494	3.16558	3.13568
Peak_25301	chr10	35058184	35058584	7.80069	35.0276	2.64305e-05	8.79991e-05	0	1.25608	2.73264	2.9126	1.03864	3.77233	4.00808	4.11788	3.85781	4.21757	3.23672	4.12384	3.81227	2.55987	3.06304	1.67257	2.30684	0	1.62154
Peak_25309	chr10	35126892	35127292	375.77	30.3754	0.00018139	0.00052776	9.3673	8.28547	9.19568	8.81875	9.23348	8.5415	8.90342	8.50841	8.71852	8.76567	7.48559	7.66047	7.83675	8.1146	8.3033	8.63297	8.14106	8.37104	8.02586
Peak_25312	chr10	35133576	35133976	5.04074	40.6586	2.4145e-06	9.38084e-06	0	2.36887	1.52719	2.0925	2.05757	2.08968	1.59071	1.91167	2.20149	4.61309	3.41825	4.12384	3.73584	0.984996	0	1.67257	2.30684	1.37551	1.02752
Peak_25313	chr10	35136263	35136663	120.123	138.69	4.44334e-26	1.11737e-24	7.57883	6.63779	7.77702	7.94172	8.58782	7.13986	8.00859	7.14858	7.64295	5.74989	6.34825	6.52316	5.96843	4.82887	4.92739	3.57762	4.73671	3.94029	4.13884
Peak_25318	chr10	35184596	35184996	24.8863	90.08	4.47965e-16	4.98154e-15	5.53851	5.98825	6.14247	5.44106	6.37911	4.3855	5.00835	3.80346	4.31452	3.67087	3.23672	3.10938	1.96329	3.87876	3.49828	1.67257	3.68302	3.16558	3.57343
Peak_25319	chr10	35194891	35195291	42.0354	142.433	7.39644e-27	1.97358e-25	3.95146	3.22199	5.58664	5.77795	5.85628	6.70715	7.59354	5.65854	6.60418	5.01331	4.96972	5.82676	5.56658	3.14314	1.97927	0	0.99059	0	1.02752
Peak_25320	chr10	35195854	35196254	218.009	115.503	2.80613e-21	4.83338e-20	7.59435	7.51482	8.49388	8.18771	8.76608	8.22299	8.90038	7.91361	8.81967	7.38598	6.79397	7.62231	7.7176	6.274	6.85517	6.14995	6.80146	6.01756	6.66869
Peak_25322	chr10	35208606	35209357	18.0463	29.4286	0.000266596	0.000752796	1.61694	2.98956	4.55991	4.11473	2.05757	4.04954	4.33012	3.59094	3.44609	2.77992	5.21854	5.60114	5.19057	3.14314	4.10317	4.37088	4.62573	4.54376	4.4783
Peak_25326	chr10	35218419	35218819	30.1919	25.4347	0.00131154	0.00325458	4.1324	5.15832	4.43993	5.64308	5.16154	5.40086	6.23732	4.503	5.2778	5.01331	4.86932	5.33358	5.52175	3.87876	3.97404	3.82037	4.37434	3.78206	4.69625
Peak_25333	chr10	35269966	35270636	5.83643	52.1382	1.58276e-08	8.16185e-08	0	1.25608	1.52719	0	0	3.16356	3.32969	4.04546	5.37486	3.43031	1.98159	2.50981	2.76533	0.984996	1.97927	1.67257	0	2.06667	1.62154
Peak_25335	chr10	35300131	35300531	88.1146	39.8566	3.40691e-06	1.29585e-05	7.14539	6.34927	6.92437	6.21838	7.54345	6.5489	7.67391	6.75051	7.62333	6.23515	5.32852	5.75017	6.09621	5.42996	5.29492	4.76838	5.98141	4.96796	5.42828
Peak_25339	chr10	35316580	35316980	6.94987	56.6691	2.08928e-09	1.19427e-08	0	1.25608	0	1.3964	2.05757	0.445553	0	1.64384	1.48531	2.77992	3.57947	4.3061	4.68065	2.55987	3.06304	2.91904	3.9823	3.16558	4.37378
Peak_25341	chr10	35328366	35329023	11.8735	71.773	2.17828e-12	1.71174e-11	0	0	1.52719	0	1.63625	1.0604	0	1.8278	1.88739	2.29634	3.72448	5.39524	4.97475	3.67262	4.85588	2.42643	5.37389	4.44159	4.544
Peak_25342	chr10	35331823	35332551	7.71115	47.4643	1.25049e-07	5.76563e-07	1.61694	2.71234	3.09237	1.3964	1.03864	3.37958	3.91494	2.84044	3.32176	3.67087	3.85623	4.50566	4.79807	1.56492	1.97927	1.67257	2.30684	1.37551	2.21251
Peak_25343	chr10	35335987	35336632	104.03	33.8201	4.37907e-05	0.000141031	7.57883	6.69691	7.53496	7.05774	6.88296	6.73682	6.77672	6.62878	5.87264	7.18732	5.55226	5.37498	5.58847	6.9813	5.71428	7.18384	5.68192	7.15905	6.48017
Peak_25345	chr10	35339936	35340336	38.0417	263.997	1.85021e-52	3.45963e-50	2.36022	2.36887	3.09237	3.19569	2.64879	4.81443	5.43468	6.00251	5.93763	7.22554	6.28729	6.85114	6.85213	4.05909	4.10317	1.67257	1.5724	2.53201	2.63055
Peak_25347	chr10	35342296	35342696	7.1564	24.449	0.00192626	0.00461983	1.61694	3.22199	1.52719	2.56005	1.03864	2.08968	2.00647	1.99093	0.925911	3.14146	3.81363	4.02327	3.88486	3.43203	3.97404	3.82037	2.98349	2.8833	2.95427
Peak_25348	chr10	35343746	35344146	4.22983	46.0189	2.35739e-07	1.04773e-06	0	1.25608	0	1.3964	1.03864	0.785485	1.59071	2.33269	3.44609	2.29634	3.8976	3.91517	4.36259	1.56492	0	1.67257	1.98586	0	1.02752
Peak_25349	chr10	35349320	35349720	6.80264	52.2764	1.4884e-08	7.69964e-08	0	1.25608	2.25232	1.3964	1.63625	2.20738	2.32883	3.75886	4.10416	4.21757	3.93782	3.97023	4.5967	1.97744	1.30537	1.67257	2.30684	0	2.21251
Peak_25350	chr10	35350966	35351366	7.60798	48.973	6.43393e-08	3.07664e-07	1.61694	1.91721	1.52719	2.56005	3.23791	2.83819	3.7084	4.65676	4.55441	3.43031	3.93782	3.67114	4.14341	2.29785	0	0	0	0	2.04109
Peak_25352	chr10	35353769	35354169	20.29	88.3992	9.82315e-16	1.05737e-14	0	2.71234	3.82534	3.81347	4.07162	5.3633	6.05288	5.30238	5.95866	4.3618	5.21854	4.7455	5.00763	2.29785	2.4368	2.42643	1.5724	1.37551	2.21251
Peak_25354	chr10	35355979	35356379	22.2756	102.377	1.39398e-18	1.92589e-17	2.36022	1.91721	1.52719	1.3964	1.03864	1.0604	1.00432	4.22011	2.67791	5.58331	5.84442	6.11028	5.98503	3.67262	5.34801	3.57762	5.47339	3.40157	5.26254
Peak_25355	chr10	35356390	35357126	12.9496	99.9438	4.38353e-18	5.81659e-17	1.61694	1.25608	1.52719	1.3964	1.63625	2.08968	2.32883	3.07679	2.86773	3.67087	5.4995	5.31243	6.00145	2.78154	3.29701	4.0281	2.56924	4.08286	3.04783
Peak_25357	chr10	35372394	35372794	15.2626	44.4603	4.6564e-07	1.99121e-06	5.00039	4.14254	5.2722	4.24464	5.02806	4.28197	4.8663	4.00784	3.85781	3.87699	4.59531	3.53166	3.88486	0.984996	2.78364	3.28559	0.99059	0	1.62154
Peak_25358	chr10	35374756	35375156	8.00472	32.8032	6.6825e-05	0.000209162	2.36022	2.36887	2.73264	3.19569	2.64879	3.10409	3.7084	3.21527	3.56054	3.87699	4.08834	4.54247	4.25716	2.78154	1.30537	1.67257	0.99059	2.53201	0.603369
Peak_25359	chr10	35377045	35377725	13.3302	73.2054	1.12746e-12	9.10663e-12	1.61694	3.75447	2.73264	2.56005	2.05757	3.73362	3.7084	4.00784	4.24775	4.3618	4.86932	5.75017	5.71332	0.984996	2.4368	1.67257	0.99059	2.8833	0.603369
Peak_25360	chr10	35378000	35378400	4.97858	35.149	2.51186e-05	8.39606e-05	0	1.25608	1.52719	1.3964	2.05757	2.9094	2.32883	3.18187	3.94468	3.43031	3.36024	3.67114	3.95397	0	1.97927	1.67257	0.99059	1.37551	0.603369
Peak_25361	chr10	35378496	35378896	12.9557	27.3711	0.000609856	0.00161357	2.84834	3.75447	3.61981	3.97195	2.64879	3.69383	4.09558	4.25264	4.76004	3.87699	4.96972	4.42912	4.50756	3.14314	3.29701	3.28559	2.56924	2.06667	2.36572
Peak_25362	chr10	35379251	35379651	135.009	272.191	3.36815e-54	7.20653e-52	8.52735	7.51482	8.44017	7.70265	8.48544	7.19434	7.91547	6.87588	7.1617	7.40275	6.01391	6.26142	6.38605	4.49472	4.61727	3.28559	3.30494	2.06667	2.21251
Peak_25364	chr10	35387798	35388198	6.82791	36.8573	1.22256e-05	4.28483e-05	1.61694	0	3.09237	2.0925	0	2.9094	2.59215	3.00223	3.56054	2.29634	4.59531	4.12384	4.2014	2.55987	3.06304	3.28559	1.98586	1.37551	1.02752
Peak_25365	chr10	35388204	35388604	12.3931	107.335	1.34264e-19	2.0173e-18	1.61694	1.91721	0	1.3964	2.05757	2.68427	3.17759	2.79699	3.1857	4.82704	5.3732	5.82676	5.37827	1.97744	3.67488	2.42643	2.30684	3.16558	2.04109
Peak_25368	chr10	35400878	35401278	15.3958	108.96	6.22783e-20	9.61772e-19	5.82821	5.46082	5.04431	4.76123	5.74723	3.84679	4.59322	3.00223	3.03546	2.29634	2.12783	2.3529	1.29264	2.29785	2.78364	2.42643	1.98586	1.37551	0.603369
Peak_25369	chr10	35409222	35409622	26.119	68.7658	8.64921e-12	6.39173e-11	0	0	3.09237	3.81347	2.87297	5.29846	6.03085	5.71799	6.11668	4.82704	5.79053	5.92759	5.19057	3.87876	4.43299	2.42643	3.56766	3.16558	3.6941
Peak_25377	chr10	35433733	35434404	9.67204	47.4172	1.27665e-07	5.87928e-07	0	1.91721	1.52719	0	1.03864	2.20738	2.32883	1.99093	2.67791	2.77992	3.72448	4.86655	4.9411	4.05909	4.22169	0	4.44141	3.94029	4.22148
Peak_25378	chr10	35434531	35434931	10.407	112.488	1.17198e-20	1.91603e-19	1.61694	1.25608	2.25232	1.3964	1.03864	0.445553	0	2.9236	3.32176	5.69647	4.69255	5.10664	5.27402	3.77937	1.97927	1.67257	1.98586	1.37551	1.84651
Peak_25380	chr10	35451341	35451741	95.9736	80.3314	4.19271e-14	3.87848e-13	5.66146	4.91445	4.86955	5.14082	5.59821	5.80733	6.29391	7.02926	7.53509	7.68919	7.19335	7.36417	7.57681	6.41313	6.74073	4.87978	6.83926	6.15303	6.36674
Peak_25381	chr10	35452149	35452549	5.27809	23.5185	0.00275855	0.00640337	0	0	0	0	2.05757	0.445553	2.00647	2.13748	1.48531	2.77992	3.97695	3.2043	3.38175	1.56492	3.97404	2.91904	3.68302	2.8833	3.29681
Peak_25383	chr10	35462386	35462786	23.0441	149.9	2.05743e-28	6.18893e-27	1.61694	1.91721	1.52719	1.3964	2.87297	2.68427	3.00754	2.3923	3.56054	2.77992	2.59834	1.74318	1.66659	5.99267	5.54274	6.1048	6.55117	5.74474	5.89909
Peak_25384	chr10	35462839	35463239	4.65516	22.4067	0.0042156	0.00941007	0	2.36887	2.73264	1.3964	2.05757	1.0604	1.59071	1.73875	1.88739	0	1.17886	1.74318	1.96329	2.97364	1.97927	2.42643	3.78983	4.54376	3.44174
Peak_25386	chr10	35495808	35496208	28.1027	40.7149	2.35669e-06	9.16946e-06	5.87977	4.91445	4.67067	5.20608	6.22497	4.50527	5.56303	5.20601	5.78118	5.39496	4.34915	4.92346	4.46084	3.29481	3.67488	2.42643	2.79118	2.8833	2.95427
Peak_25388	chr10	35498705	35499105	31.881	64.6841	5.57232e-11	3.79328e-10	6.42218	5.46082	5.89116	5.07248	6.4677	5.46135	6.48426	4.36104	4.76004	3.67087	3.47402	3.45652	3.56963	3.43203	3.67488	4.64766	3.68302	3.40157	3.75085
Peak_25390	chr10	35506399	35507170	6.55207	39.5582	3.87152e-06	1.46148e-05	2.84834	3.22199	0	1.3964	2.38326	2.08968	1.59071	2.70595	2.20149	2.77992	4.54413	4.34828	4.46084	2.55987	3.06304	1.67257	1.5724	1.37551	2.04109
Peak_25392	chr10	35510111	35510511	6.47282	23.7281	0.00254499	0.00595205	3.21241	2.98956	3.82534	3.97195	4.15935	2.9094	3.32969	2.75219	3.03546	3.43031	1.17886	1.46508	1.96329	1.56492	1.30537	2.91904	1.5724	2.53201	1.62154
Peak_25394	chr10	35514832	35515232	4.49818	39.0311	4.85052e-06	1.80615e-05	1.61694	1.25608	2.25232	2.0925	2.64879	3.88262	4.46766	2.65819	4.31452	1.56367	0	1.12026	1.29264	0	1.97927	0	0.99059	1.37551	0.603369
Peak_25396	chr10	35517368	35517768	5.59379	29.7927	0.000229974	0.00065688	0	1.25608	1.52719	2.0925	1.03864	3.37958	3.46727	3.59094	3.44609	4.92318	2.2606	3.00776	2.41934	1.97744	1.97927	1.67257	1.5724	2.06667	0.603369
Peak_25398	chr10	35523673	35524073	19.2593	59.4895	5.86933e-10	3.56761e-09	5.53851	4.91445	5.20016	4.24464	6.07511	4.92166	5.43468	4.64455	4.60863	3.14146	3.36024	3.37725	2.60268	2.29785	0	2.42643	2.30684	2.06667	2.63055
Peak_25399	chr10	35540500	35540900	3.32016	36.3046	1.54427e-05	5.33078e-05	1.61694	2.36887	0	1.3964	0	0.445553	1.00432	1.8278	2.45928	3.67087	2.59834	3.97023	3.73584	0	0	0	1.5724	0	1.02752
Peak_25404	chr10	35564658	35565058	12.4368	26.2686	0.000944712	0.0024123	5.3319	4.84645	3.61981	4.57616	4.5966	3.61081	3.46727	3.27982	3.32176	4.05731	3.57947	3.2043	2.20926	3.14314	3.06304	2.42643	2.56924	2.53201	2.63055
Peak_25425	chr10	36494394	36494794	7.29344	73.4208	1.02105e-12	8.2821e-12	0	1.91721	0	0	1.63625	2.41739	2.32883	3.68927	3.85781	4.21757	3.62944	5.00483	5.102	1.56492	1.30537	0	0.99059	0	1.62154
Peak_25426	chr10	36499676	36500076	4.23612	25.3762	0.00134196	0.00332375	0	1.25608	0	0	0	2.76328	3.32969	2.65819	3.1857	4.05731	1.63535	2.78016	2.76533	0.984996	1.97927	3.28559	1.98586	2.06667	1.84651
Peak_25428	chr10	36531649	36532049	6.97306	47.8124	1.07297e-07	4.98947e-07	0	2.36887	2.25232	2.0925	1.63625	4.33466	5.09583	3.92953	4.66089	3.14146	1.42508	2.50981	2.20926	0.984996	1.30537	2.42643	0.99059	1.37551	1.02752
Peak_25429	chr10	36534620	36535020	235.541	213.665	8.38358e-42	7.06275e-40	9.25951	8.04121	9.02895	8.06116	9.09014	8.15503	8.93638	8.06552	8.62296	7.91644	6.64402	7.36417	7.23888	6.14018	6.45642	1.67257	3.78983	3.16558	2.21251
Peak_25431	chr10	36564444	36564844	3.0845	32.1	8.93784e-05	0.000273841	0	1.25608	0	1.3964	1.03864	1.0604	1.00432	0.711484	0.925911	0	2.2606	3.97023	4.72086	0	1.30537	0	1.98586	1.37551	1.02752
Peak_25452	chr10	37733823	37734223	5.59591	90.9728	2.9508e-16	3.33689e-15	0	0	0	0	1.03864	0.445553	0	1.04438	0.925911	4.21757	3.72448	5.10664	4.68065	2.29785	3.06304	1.67257	0	0	1.35489
Peak_25456	chr10	37857178	37857892	212.074	24.1055	0.00220025	0.00521402	8.51925	7.53656	8.30073	7.66833	8.15281	7.55512	7.99727	7.69729	7.93055	8.17262	6.49024	6.51392	7.13854	7.42122	7.61989	8.02984	7.37355	7.79862	7.3985
Peak_25459	chr10	37865857	37866257	57.2572	77.4423	1.59721e-13	1.40253e-12	6.81546	6.29928	7.20764	6.08597	7.17376	5.71096	6.57838	5.49143	6.13527	5.17827	3.93782	4.50566	4.08298	4.61491	4.33121	4.76838	5.44098	5.56203	5.26254
Peak_25461	chr10	37931084	37931484	2.98757	24.692	0.00175272	0.0042414	0	1.25608	2.25232	1.3964	0	1.96151	2.59215	3.51252	3.94468	0	1.63535	1.74318	1.66659	0	0	2.91904	1.5724	0	1.62154
Peak_25462	chr10	37976411	37976811	534.274	29.8406	0.000225541	0.000645367	10.1231	8.90695	9.51433	9.16896	9.25605	8.64944	9.18103	8.62792	9.12186	9.14042	7.54863	7.70984	8.02918	9.08363	8.96953	9.79289	8.94694	9.48897	8.47854
Peak_25466	chr10	38010046	38010446	18.2672	79.0761	7.50042e-14	6.77839e-13	3.50286	4.91445	5.12434	5.00073	5.11841	5.29846	5.62315	4.87095	5.06159	3.87699	3.2998	3.2043	3.38175	0.984996	2.4368	1.67257	2.30684	2.06667	2.95427
Peak_25467	chr10	38010455	38010855	232.515	34.9261	2.75801e-05	9.15848e-05	8.39186	7.80189	8.20275	7.97018	8.30964	7.67491	8.22291	7.8957	8.27454	8.05021	6.53681	6.84379	6.99835	7.34506	7.84893	8.18972	7.73609	7.95513	7.76163
Peak_25470	chr10	38025292	38025692	25.6489	46.0407	2.33503e-07	1.0384e-06	3.50286	2.36887	2.73264	3.43224	4.39448	3.73362	4.70873	5.4846	5.09995	5.69647	5.64021	5.54784	5.4518	4.72585	4.52807	3.82037	4.50551	5.10795	4.29964
Peak_25475	chr10	38047661	38048061	4.74045	47.4977	1.23226e-07	5.68652e-07	0	1.91721	0	0	0	1.29122	2.00647	3.37153	3.03546	4.3618	3.17075	3.79831	4.14341	1.56492	1.30537	0	0.99059	1.37551	2.04109
Peak_25477	chr10	38066746	38067437	7.25688	40.5666	2.51189e-06	9.73578e-06	0	3.22199	1.52719	0	0	2.08968	0	2.75219	2.67791	4.21757	4.37867	4.17161	5.00763	2.55987	1.30537	3.28559	0.99059	2.8833	2.63055
Peak_25492	chr10	38402671	38403403	331.24	35.6932	1.99823e-05	6.77995e-05	9.32608	8.29825	9.08002	8.4924	8.76957	8.15686	8.64159	8.26207	8.67789	8.60102	6.9594	7.31715	7.48639	8.32307	8.25547	8.40055	7.96988	8.29982	7.88084
Peak_25517	chr10	42367884	42368284	25.6387	26.0513	0.00102927	0.0026095	3.21241	4.25172	6.28857	2.0925	5.07394	2.20738	3.7084	3.64094	4.49807	4.72403	3.76974	5.05663	6.32214	3.55734	5.83075	1.67257	5.56648	1.37551	5.07525
Peak_25522	chr10	42552704	42553104	179.611	25.2781	0.00139451	0.00344299	8.22247	6.92832	7.83763	7.59714	7.61503	7.51573	7.681	7.56755	7.7792	7.54554	5.72309	6.43782	6.669	6.9813	7.67287	8.02984	7.77562	7.66898	7.25384
Peak_25527	chr10	42624625	42625025	2.72089	32.4907	7.60562e-05	0.000235745	0	0	0	1.3964	1.03864	0.785485	0	1.43294	0.925911	1.56367	3.02901	3.67114	4.01992	0.984996	2.4368	1.67257	0.99059	0	1.02752
Peak_25536	chr10	42801153	42801553	19.6784	272.24	3.28865e-54	7.05026e-52	0	0	0	1.3964	1.03864	1.29122	2.00647	4.43377	4.55441	7.02346	5.3732	6.18201	6.12646	1.56492	2.4368	0	1.5724	2.06667	1.62154
Peak_25537	chr10	42802887	42803287	3.62902	29.5985	0.00024885	0.000706648	1.61694	2.36887	0	0	1.03864	0.785485	0	0.887513	1.88739	1.56367	3.41825	3.53166	4.50756	2.29785	0	1.67257	0.99059	2.53201	1.35489
Peak_25538	chr10	42805766	42806166	2.76517	23.7476	0.00252597	0.00591194	0	1.91721	0	0	1.03864	1.0604	0	1.04438	0	3.14146	3.10162	3.2043	3.38175	0.984996	1.30537	2.42643	1.5724	1.37551	2.04109
Peak_25539	chr10	42809683	42810362	8.39121	25.6034	0.00122756	0.00306266	2.84834	1.25608	0	2.56005	0	2.51194	2.00647	2.33269	2.45928	3.67087	3.85623	3.60308	5.73311	3.14314	2.78364	1.67257	3.15315	2.8833	3.6941
Peak_25544	chr10	43076321	43077178	32.6717	85.8233	3.2658e-15	3.35072e-14	3.74453	3.75447	5.2722	3.43224	2.64879	2.83819	1.59071	3.07679	1.48531	5.09815	4.19174	3.91517	5.00763	5.90107	5.79297	6.50303	5.86408	6.52186	6.32062
Peak_25546	chr10	43083801	43084201	7.16661	34.5698	3.20187e-05	0.000105325	2.36022	1.91721	1.52719	0	1.03864	1.29122	1.00432	0.887513	1.48531	0	2.4943	1.74318	3.16569	3.77937	2.4368	4.0281	5.11094	3.60432	4.91067
Peak_25550	chr10	43105451	43105851	66.9882	31.5872	0.000110403	0.000333146	6.70545	5.71075	6.25341	6.01491	5.35976	6.00722	5.98576	6.05878	5.20927	6.27213	5.57794	5.05663	5.16165	5.85299	5.54274	7.09428	6.13113	6.79476	6.71934
Peak_25551	chr10	43106500	43106900	5.71659	28.1742	0.000442239	0.00120034	3.21241	3.22199	3.09237	0	1.63625	1.49015	1.00432	1.04438	0	2.29634	2.78629	1.74318	2.41934	4.21937	2.4368	2.91904	2.98349	4.54376	2.36572
Peak_25552	chr10	43110249	43110649	21.2848	125.721	2.17745e-23	4.44972e-22	1.61694	1.91721	3.09237	0	1.03864	1.29122	0	1.43294	1.88739	3.14146	4.28823	2.65131	4.08298	5.09999	4.78065	6.39467	6.0258	6.21628	5.86093
Peak_25554	chr10	43120888	43121288	105.83	150.438	1.58885e-28	4.8126e-27	6.52291	5.54903	6.3229	6.08597	6.32322	6.28001	6.80296	7.61836	8.20145	8.34741	7.29748	7.30113	7.23888	5.90107	5.44865	4.64766	4.44141	3.78206	4.75291
Peak_25555	chr10	43121464	43121864	8.9957	29.7821	0.000230965	0.000659485	3.21241	2.98956	3.38006	2.56005	3.52893	2.08968	2.00647	2.9236	2.67791	3.43031	4.73881	4.02327	4.79807	2.78154	3.06304	3.82037	1.98586	0	2.74671
Peak_25556	chr10	43122128	43122528	9.01636	40.1366	3.02135e-06	1.15728e-05	1.61694	1.91721	0	0	2.05757	2.51194	3.17759	3.78133	4.31452	4.3618	4.71586	4.02327	4.08298	3.43203	3.49828	3.28559	1.98586	2.8833	2.5042
Peak_25557	chr10	43126784	43127184	28.105	29.6105	0.000247639	0.000703474	2.84834	2.98956	4.16512	3.97195	3.87831	4.50527	5.13766	4.47571	5.02219	4.3618	5.02677	5.17855	5.03978	4.82887	5.49646	5.25523	5.88832	4.72865	5.83492
Peak_25558	chr10	43129299	43129699	31.9652	110.669	2.77472e-20	4.40901e-19	3.74453	2.71234	2.73264	2.9126	3.06695	4.45854	4.65213	5.88811	6.30906	5.39496	6.07829	6.35749	6.09621	5.32813	4.99552	2.91904	4.83975	3.94029	3.85806
Peak_25559	chr10	43137664	43138638	176.404	30.8787	0.00014766	0.000436319	8.18196	7.53656	7.90715	7.5726	7.66834	7.54956	7.70902	7.4321	6.92581	7.67545	6.38508	6.43782	6.6995	7.84648	7.18193	7.8771	7.06872	7.59951	7.25384
Peak_25560	chr10	43138779	43139179	57.4807	24.5023	0.00188677	0.00453441	6.45654	6.10925	6.25341	6.31028	6.77599	6.18993	6.57838	5.60915	5.99982	5.641	5.20213	5.35443	5.65225	5.72529	4.99552	4.64766	5.59621	4.33164	5.68281
Peak_25561	chr10	43140074	43140813	62.7319	60.9738	3.00114e-10	1.8854e-09	4.80085	5.15832	3.09237	4.36382	5.77528	5.61836	6.21796	6.8091	7.73113	6.91072	5.68815	6.34712	6.11142	5.01515	5.67327	4.5159	6.26676	4.81291	6.34847
Peak_25562	chr10	43141385	43141785	20.7397	117.817	9.35645e-22	1.67346e-20	1.61694	2.36887	0	1.3964	2.38326	2.08968	0	1.54224	2.67791	2.29634	1.81883	2.17683	1.66659	4.55607	5.83075	5.41171	6.44076	6.27687	6.28264
Peak_25568	chr10	43160562	43161266	58.6633	344.568	1.30647e-69	1.01008e-66	3.95146	3.59785	3.38006	4.24464	4.24206	5.48485	6.05288	7.31761	7.64943	7.56056	6.58192	7.04955	6.87903	3.29481	4.10317	3.28559	2.56924	2.06667	2.21251
Peak_25569	chr10	43166499	43167474	14.7748	88.6887	8.58125e-16	9.28089e-15	0	1.91721	1.52719	0	1.03864	1.66494	2.00647	3.03999	3.44609	4.61309	3.72448	4.92346	4.79807	3.55734	4.33121	4.64766	5.50509	4.89252	5.11902
Peak_25571	chr10	43172661	43173061	6.77487	34.0905	3.91214e-05	0.000127018	0	2.36887	0	1.3964	2.05757	1.29122	1.00432	1.18585	1.48531	2.77992	1.81883	3.29336	3.38175	3.77937	4.33121	3.28559	4.37434	3.60432	4.09568
Peak_25573	chr10	43197968	43198368	7.99611	27.6258	0.000550898	0.00146915	1.61694	1.25608	1.52719	2.9126	2.05757	1.82083	1.59071	1.8278	3.03546	2.77992	4.08834	3.97023	3.27776	3.55734	4.33121	4.0281	3.30494	4.21261	2.74671
Peak_25577	chr10	43210950	43211350	6.98452	64.6766	5.59162e-11	3.80558e-10	1.61694	2.36887	1.52719	1.3964	0	2.76328	2.59215	2.27051	2.45928	1.56367	5.53925	4.26265	4.25716	1.97744	1.30537	1.67257	2.30684	2.8833	2.04109
Peak_25578	chr10	43221093	43221777	10.5533	58.4779	9.26153e-10	5.50731e-09	2.84834	2.36887	2.25232	1.3964	1.63625	2.51194	1.59071	2.96345	3.03546	3.43031	5.40224	4.26265	4.9411	4.3636	3.06304	4.0281	2.79118	3.40157	2.63055
Peak_25579	chr10	43225684	43226084	12.1022	42.6025	1.04352e-06	4.26314e-06	1.61694	1.25608	0	0	1.63625	4.71855	3.00754	5.43585	3.32176	5.25417	5.94651	2.89845	2.76533	2.78154	1.30537	2.91904	1.98586	3.60432	1.84651
Peak_25581	chr10	43231513	43231913	9.64664	26.1388	0.000994384	0.00252839	5.09068	4.84645	2.73264	3.63541	4.07162	2.68427	2.32883	2.70595	0	3.67087	3.97695	3.29336	2.41934	3.14314	2.78364	2.91904	1.5724	3.40157	2.04109
Peak_25583	chr10	43255837	43256237	14.8635	52.4645	1.36893e-08	7.11657e-08	3.74453	2.71234	3.38006	3.63541	2.05757	2.83819	2.32883	3.88872	2.67791	5.46051	5.06359	4.9511	4.9411	4.87774	3.67488	3.57762	2.98349	3.60432	2.95427
Peak_25591	chr10	43322766	43323166	40.9416	28.9722	0.000320675	0.000892862	5.47288	4.77509	5.46896	4.24464	5.02806	5.02147	5.70889	5.0011	4.71131	6.65475	5.4995	5.87084	5.93463	6.12001	5.34801	5.41171	4.56687	4.33164	4.57576
Peak_25594	chr10	43355865	43356265	3.83852	26.294	0.000935256	0.00239023	1.61694	1.25608	0	0	0	1.0604	1.59071	2.20553	2.20149	3.43031	3.36024	3.37725	3.47875	0.984996	2.4368	2.42643	2.30684	2.53201	1.62154
Peak_25595	chr10	43361519	43361919	13.3938	23.737	0.00253632	0.00593362	3.74453	4.35321	2.73264	2.56005	2.38326	5.0689	4.76319	3.31104	3.32176	4.05731	4.54413	4.21784	4.31083	3.14314	3.67488	1.67257	3.78983	4.08286	2.85422
Peak_25596	chr10	43362194	43362877	199.943	38.9708	4.9771e-06	1.84985e-05	7.59435	6.73502	7.29669	7.34528	7.35191	7.48982	7.40945	7.68691	7.81424	7.79463	6.81572	7.01068	6.84305	7.98118	7.9554	8.625	7.98682	8.26285	7.77538
Peak_25597	chr10	43376862	43377262	3.7396	24.6536	0.00177911	0.00429849	1.61694	2.71234	1.52719	1.3964	1.63625	0.445553	0	1.18585	0	2.77992	2.12783	2.50981	1.66659	2.55987	2.4368	3.28559	1.5724	3.78206	3.04783
Peak_25600	chr10	43384420	43385168	8.56571	28.4674	0.000393072	0.00107685	0	2.71234	2.73264	2.9126	2.64879	3.37958	3.17759	3.78133	2.67791	4.21757	4.49105	4.21784	4.25716	3.43203	2.78364	2.42643	1.98586	2.06667	2.04109
Peak_25610	chr10	43407063	43407463	51.0282	44.1231	5.39282e-07	2.2883e-06	5.3319	5.85616	5.04431	6.21838	5.39634	5.55315	5.33033	5.27889	4.31452	5.58331	4.49105	4.02327	4.36259	6.49373	5.75416	7.1172	5.50509	6.44473	6.1727
Peak_25611	chr10	43407637	43408037	103.607	23.2884	0.00301309	0.00693663	6.45654	7.09876	6.54272	6.86917	7.02986	6.99597	7.20823	6.99362	7.17074	7.06621	5.8338	6.18201	6.58434	6.32776	6.65906	6.19373	6.42428	6.36324	6.52966
Peak_25612	chr10	43409014	43409414	189.726	26.5265	0.000853103	0.00219683	8.20236	7.81973	7.83763	7.95127	7.5757	7.38129	7.56316	7.43387	7.36439	7.75599	6.70355	6.39822	6.91414	7.84648	7.55364	8.18972	7.08978	7.81914	7.18343
Peak_25614	chr10	43417937	43418337	49.4146	113.353	7.77856e-21	1.29135e-19	5.92955	6.22088	6.10351	5.94017	6.74796	5.94079	6.41791	5.77509	6.03983	5.39496	6.04186	6.0348	6.22761	4.14145	3.67488	3.28559	3.56766	3.16558	2.95427
Peak_25616	chr10	43427107	43427849	50.2464	79.839	5.26748e-14	4.8319e-13	5.40411	6.16614	5.79662	5.97802	6.26507	6.13156	6.38356	6.64725	6.84906	5.69647	5.0453	5.7813	5.56658	3.67262	4.78065	3.57762	4.62573	3.16558	4.4443
Peak_25617	chr10	43436710	43437110	209.307	32.7406	6.85813e-05	0.000214274	8.43558	7.73765	7.81369	7.97018	8.07598	7.484	7.85407	7.67945	7.47798	7.92807	6.83181	6.45723	6.60598	7.9066	7.49601	8.45553	7.20041	7.95513	7.55009
Peak_25618	chr10	43439702	43440102	11.635	29.9671	0.000214231	0.0006155	4.1324	4.77509	4.16512	3.97195	5.24413	1.66494	3.00754	2.79699	3.03546	3.14146	1.81883	3.45652	2.41934	2.97364	3.8322	2.91904	4.37434	2.06667	3.80545
Peak_25619	chr10	43452065	43452465	122.245	145.482	1.71485e-27	4.81557e-26	8.15082	8.1995	7.71375	7.64499	8.35215	6.83611	7.53995	5.71216	6.11668	5.25417	5.32852	5.33358	5.27402	6.32776	6.30356	5.33559	6.70922	6.12034	6.19332
Peak_25620	chr10	43453422	43453822	24.3086	128.558	5.62919e-24	1.20277e-22	3.21241	4.44803	2.25232	2.56005	3.39075	2.60067	2.59215	4.82843	5.40581	6.15821	5.71154	6.14659	6.38605	3.67262	4.52807	1.67257	3.78983	2.53201	3.13568
Peak_25622	chr10	43455595	43455995	275.376	31.0452	0.000137925	0.000409814	8.5514	7.97906	8.28341	7.97954	7.92769	7.65692	7.9511	7.95126	7.91987	8.47185	7.28584	7.1779	7.31965	8.49739	8.22741	8.9462	8.08447	8.63682	7.8935
Peak_25624	chr10	43574418	43574818	96.3518	76.4163	2.56592e-13	2.21156e-12	6.91767	5.98825	7.45982	6.76475	7.00639	6.79909	7.31235	7.30797	7.42608	7.53035	6.41388	6.11028	6.32214	5.6143	5.54274	4.5159	5.15157	4.89252	5.59254
Peak_25625	chr10	43595192	43595592	41.5638	65.7256	3.46764e-11	2.40952e-10	4.68968	4.53701	5.64207	5.00073	5.90785	4.48209	5.00835	5.43585	5.34323	6.30819	6.39233	6.34712	6.44725	3.97174	4.10317	4.37088	4.68229	4.96796	5.20277
Peak_25626	chr10	43595879	43596279	12.8633	106.02	2.49915e-19	3.6712e-18	2.84834	2.98956	3.82534	2.56005	2.64879	2.76328	3.32969	3.45777	3.03546	3.14146	5.96609	5.39524	5.49881	1.97744	2.4368	2.91904	0.99059	2.53201	1.35489
Peak_25633	chr10	43648724	43649124	168.034	33.0666	5.99094e-05	0.000188932	8.17166	7.1133	8.23014	7.5726	7.71252	7.36238	7.86033	7.52823	7.36439	7.83226	6.33325	6.21658	6.44725	7.40464	7.10692	7.20539	6.82677	7.52652	6.84846
Peak_25634	chr10	43653686	43654086	2.66036	27.7367	0.000526982	0.00141024	1.61694	0	1.52719	0	0	1.0604	0	2.13748	0.925911	2.77992	3.2998	3.00776	3.65513	1.56492	0	1.67257	0	2.06667	0.603369
Peak_25647	chr10	43808136	43808536	2.61526	24.7644	0.00170405	0.00413438	0	0	0	2.0925	1.03864	0.785485	1.00432	1.04438	0.925911	0	2.4943	3.37725	2.41934	2.97364	2.78364	2.91904	1.98586	0	1.02752
Peak_25648	chr10	43816311	43816711	10.0986	63.1352	1.12674e-10	7.41251e-10	3.95146	1.91721	0	1.3964	2.05757	1.66494	1.59071	2.75219	0.925911	3.14146	5.11711	5.47356	5.00763	3.77937	4.10317	0	2.30684	2.8833	2.21251
Peak_25653	chr10	44010933	44011333	8.79119	38.0095	7.49779e-06	2.71525e-05	2.36022	1.25608	0	0	1.63625	1.96151	1.00432	1.99093	2.20149	3.14146	2.78629	2.78016	2.76533	4.49472	4.43299	3.28559	5.02609	4.63916	4.18075
Peak_25659	chr10	44301013	44301413	18.6348	134.617	3.11707e-25	7.31699e-24	1.61694	1.91721	0	1.3964	1.63625	1.66494	0	2.88262	1.88739	6.37771	5.47237	6.69645	6.38605	1.56492	2.78364	2.91904	0.99059	2.8833	1.35489
Peak_25660	chr10	44306772	44307172	4.05995	23.6631	0.00260951	0.0060891	1.61694	1.25608	1.52719	1.3964	1.63625	1.82083	1.00432	1.54224	0	3.14146	3.57947	3.67114	3.04418	2.29785	1.30537	4.0281	0.99059	1.37551	1.35489
Peak_25661	chr10	44307738	44308138	4.93855	69.1089	7.3922e-12	5.50253e-11	1.61694	0	2.25232	0	1.03864	1.29122	0	1.31468	0	3.43031	4.49105	4.42912	4.55282	0.984996	1.97927	1.67257	0.99059	1.37551	1.02752
Peak_25662	chr10	44311005	44311405	13.9269	56.4781	2.27633e-09	1.29589e-08	3.95146	1.25608	3.09237	1.3964	1.63625	2.41739	2.32883	3.00223	2.20149	4.92318	5.0453	4.42912	4.72086	4.97079	3.97404	4.98319	3.78983	4.08286	2.95427
Peak_25663	chr10	44312368	44312768	10.5421	135.347	2.19973e-25	5.22779e-24	0	1.25608	0	1.3964	1.03864	1.49015	0	2.96345	1.88739	6.11814	4.93039	5.39524	5.24674	1.97744	0	2.42643	0	1.37551	0
Peak_25667	chr10	44386527	44386927	7.24993	29.258	0.000285675	0.000802265	1.61694	0	1.52719	0	2.05757	2.08968	1.00432	2.20553	1.48531	4.05731	3.97695	3.67114	3.88486	4.43065	3.49828	4.76838	0	2.8833	1.35489
Peak_25672	chr10	44723542	44724535	9.70143	42.2064	1.23868e-06	5.01045e-06	2.36022	1.91721	2.73264	1.3964	2.05757	2.60067	1.00432	4.13543	3.1857	5.32628	4.22463	4.7455	4.14341	2.97364	1.97927	3.28559	1.5724	3.78206	2.21251
Peak_25673	chr10	44724808	44725208	6.80272	44.9376	3.78155e-07	1.63668e-06	3.21241	0	1.52719	2.0925	0	1.82083	2.32883	2.9236	2.86773	3.14146	4.05216	4.57835	4.90665	2.97364	2.78364	1.67257	1.5724	1.37551	1.84651
Peak_25674	chr10	44725415	44725815	19.8847	24.5413	0.00185844	0.00447208	5.47288	4.44803	4.55991	4.84556	5.43201	3.42889	3.46727	4.51646	4.17774	4.05731	4.66885	4.83722	4.50756	3.97174	4.43299	2.42643	3.9823	3.16558	3.50909
Peak_25676	chr10	44742334	44742734	5.24914	30.2364	0.000191972	0.000556072	0	1.25608	1.52719	1.3964	1.03864	1.0604	0	1.18585	1.88739	1.56367	1.17886	2.50981	2.41934	2.55987	3.67488	3.57762	4.23004	4.33164	3.6941
Peak_25687	chr10	44895260	44895660	7.80458	93.5109	8.99203e-17	1.06393e-15	2.36022	2.36887	2.25232	0	2.38326	0.445553	0	3.21527	3.03546	4.92318	4.71586	4.77673	4.63929	1.97744	1.30537	1.67257	1.5724	1.37551	1.02752
Peak_25689	chr10	44903100	44903500	3.46109	23.6446	0.00262813	0.00612888	1.61694	2.36887	3.09237	0	0	0.445553	0	1.54224	1.88739	2.77992	3.2998	3.53166	1.96329	1.97744	2.78364	2.42643	1.5724	1.37551	1.62154
Peak_25693	chr10	44946191	44946591	40.9047	289.337	7.64137e-58	2.13319e-55	2.36022	1.91721	2.73264	3.43224	2.87297	5.1298	5.17831	6.44747	6.25909	6.65475	6.89446	6.72874	6.93992	4.61491	4.43299	2.91904	2.98349	3.40157	2.74671
Peak_25694	chr10	44947737	44948137	43.2331	123.79	5.46307e-23	1.08232e-21	4.43778	2.98956	5.4063	5.00073	5.07394	6.33278	6.80296	6.26418	5.80459	6.15821	6.57556	6.42802	6.2415	1.56492	0	2.42643	2.56924	3.16558	4.63726
Peak_25695	chr10	44948731	44949131	9.94915	51.0412	2.57659e-08	1.29284e-07	2.84834	2.36887	3.82534	4.36382	4.07162	2.83819	3.17759	3.45777	2.45928	4.05731	4.78364	4.4679	4.46084	1.56492	1.97927	2.91904	1.98586	1.37551	1.02752
Peak_25696	chr10	44950316	44950716	10.9541	56.7067	2.05425e-09	1.1752e-08	0	1.91721	2.25232	2.0925	1.03864	1.66494	2.00647	2.55763	2.20149	4.61309	4.95019	4.54247	3.56963	3.67262	3.29701	4.0281	3.68302	4.44159	4.88554
Peak_25697	chr10	44958161	44958561	7.14347	28.9532	0.000323154	0.000899167	0	2.98956	2.25232	2.0925	0	3.91758	4.65213	3.80346	3.32176	0	4.08834	3.10938	3.65513	2.55987	1.30537	2.42643	2.30684	3.16558	2.21251
Peak_25699	chr10	44963230	44963791	36.5419	34.3181	3.55732e-05	0.000116195	5.97767	4.14254	2.73264	4.67166	4.5966	3.98507	3.32969	4.51646	3.44609	4.92318	5.57794	4.7455	4.9411	5.87723	5.39921	6.14995	6.28514	6.27687	5.73999
Peak_25701	chr10	44965827	44966514	27.5365	140.384	1.97387e-26	5.09959e-25	2.36022	3.42213	3.38006	3.43224	2.87297	3.52271	4.25609	5.16387	5.31088	5.9908	6.19074	6.28333	6.21359	3.29481	3.06304	2.91904	3.68302	4.63916	5.30105
Peak_25702	chr10	44967765	44968456	51.2259	135.13	2.43992e-25	5.77409e-24	5.47288	4.02441	5.20016	5.97802	5.65968	6.45086	6.98583	6.0356	5.91629	6.07693	6.67409	6.67175	6.70953	3.29481	4.10317	3.82037	2.79118	3.40157	2.63055
Peak_25703	chr10	44968653	44969053	8.059	60.9974	2.96931e-10	1.86626e-09	2.84834	2.98956	2.25232	2.56005	2.38326	2.51194	2.81475	2.13748	2.20149	2.29634	5.06359	4.50566	4.87136	2.78154	3.06304	0	1.98586	2.06667	2.21251
Peak_25704	chr10	44973619	44974019	32.1458	36.0129	1.74649e-05	5.97959e-05	4.43778	2.98956	5.4063	3.63541	4.88097	4.63698	4.8663	5.39272	5.87264	6.11814	6.07829	5.49249	5.69325	3.67262	3.67488	3.57762	4.68229	4.44159	5.41078
Peak_25706	chr10	44978666	44979066	44.5544	167.349	4.63363e-32	1.84892e-30	2.36022	0	3.38006	0	1.63625	2.76328	3.17759	3.66531	3.32176	4.21757	5.94651	5.43493	5.49881	6.46203	6.6379	7.34783	6.69554	6.87535	6.04237
Peak_25707	chr10	44980228	44980628	5.74382	23.5101	0.00276754	0.00642156	1.61694	1.25608	1.52719	0	2.38326	1.96151	1.59071	2.3923	1.48531	2.77992	4.59531	3.60308	3.27776	3.29481	2.4368	3.28559	0.99059	2.8833	3.50909
Peak_25708	chr10	44981160	44981560	9.01496	74.0255	7.72899e-13	6.35128e-12	0	1.25608	0	1.3964	2.05757	1.0604	1.59071	2.60879	2.20149	3.87699	4.93039	4.86655	4.08298	4.49472	3.97404	3.28559	3.15315	2.53201	3.2185
Peak_25710	chr10	44995574	44995974	5.53852	29.1021	0.000304278	0.000850508	0	2.71234	1.52719	0	1.63625	0.785485	0	0.887513	1.88739	0	2.69537	2.50981	2.41934	2.97364	4.92739	3.82037	3.78983	2.53201	3.44174
Peak_25713	chr10	45052721	45053121	5.47036	38.5697	5.90642e-06	2.17229e-05	1.61694	1.25608	0	0	0	1.0604	0	1.64384	0	1.56367	2.12783	2.50981	2.41934	4.21937	3.67488	3.28559	3.88927	3.78206	4.26109
Peak_25714	chr10	45056820	45057220	6.48282	24.6836	0.00175847	0.00425411	0	1.91721	1.52719	2.0925	1.63625	1.49015	1.00432	1.99093	0.925911	0	1.63535	2.78016	2.60268	2.97364	4.78065	3.57762	4.50551	4.21261	3.44174
Peak_25720	chr10	45160253	45161039	13.3035	145.523	1.68135e-27	4.72332e-26	1.61694	1.25608	0	0	0	4.22728	3.91494	6.37175	6.49327	3.67087	1.81883	2.50981	1.96329	2.78154	2.4368	3.28559	0.99059	1.37551	2.04109
Peak_25721	chr10	45352773	45353173	1.95247	23.6949	0.00257779	0.00602108	0	0	0	1.3964	0	0.785485	1.00432	1.64384	0.925911	3.43031	2.87182	3.37725	2.20926	0	0	0	0	1.37551	0
Peak_25722	chr10	45370199	45370599	11.7931	51.1329	2.47383e-08	1.24414e-07	3.74453	3.22199	4.43993	4.11473	4.53232	3.04207	4.09558	2.88262	2.67791	1.56367	0.881781	1.97624	0	3.43203	3.67488	3.57762	4.304	4.89252	4.60684
Peak_25724	chr10	45470673	45471073	9.91317	88.7087	8.50151e-16	9.20013e-15	0	1.91721	1.52719	2.56005	1.63625	1.0604	1.00432	3.53913	3.85781	5.89921	4.25678	4.42912	4.72086	1.56492	3.06304	0	2.98349	2.53201	2.95427
Peak_25725	chr10	45481371	45481771	5.77811	53.6493	8.07364e-09	4.31014e-08	0	0	1.52719	0	0	2.08968	3.32969	4.5561	4.60863	4.92318	1.17886	1.46508	1.29264	2.97364	1.30537	2.42643	0	1.37551	1.35489
Peak_25726	chr10	45488325	45488725	10.1366	102.335	1.42145e-18	1.96234e-17	0	1.25608	2.25232	0	1.63625	1.29122	2.00647	3.98866	4.17774	5.17827	4.98899	5.00483	5.102	0.984996	2.4368	1.67257	1.98586	2.8833	1.35489
Peak_25730	chr10	45536270	45536670	2.13269	24.6072	0.00181148	0.00436915	0	1.91721	0	1.3964	0	0.445553	0	0.887513	0.925911	2.29634	2.69537	3.29336	3.38175	1.97744	1.30537	0	1.5724	0	0
Peak_25732	chr10	45553133	45553533	15.9821	49.0642	6.18027e-08	2.96184e-07	2.36022	2.36887	2.73264	2.0925	3.39075	1.82083	2.00647	4.46186	4.76004	3.87699	4.43595	4.77673	4.72086	4.49472	4.61727	2.91904	5.15157	4.63916	4.85997
Peak_25735	chr10	45561956	45562356	7.10281	70.6012	3.73031e-12	2.85982e-11	0	2.36887	1.52719	0	1.03864	1.66494	2.00647	4.04546	4.10416	5.52322	3.47402	3.97023	3.81227	2.29785	0	1.67257	0.99059	0	1.02752
Peak_25736	chr10	45569469	45569869	2.31132	22.9325	0.00345204	0.00785345	1.61694	0	0	1.3964	0	1.0604	0	1.18585	0.925911	0	2.38218	3.45652	3.95397	0	1.30537	1.67257	1.5724	1.37551	1.02752
Peak_25738	chr10	45581685	45582085	17.3335	128.55	5.65142e-24	1.2074e-22	1.61694	1.25608	0	2.56005	1.03864	5.31166	5.2938	5.81919	6.40411	4.82704	4.28823	4.17161	4.41255	2.78154	2.4368	0	1.98586	2.06667	2.36572
Peak_25741	chr10	45592906	45593306	18.0818	47.8859	1.03882e-07	4.83881e-07	4.90407	4.62081	4.86955	5.68945	5.56647	4.33466	4.76319	3.66531	3.76536	2.29634	3.81363	3.67114	4.01992	3.14314	3.67488	0	3.88927	2.53201	3.90882
Peak_25742	chr10	45594735	45595135	155.654	56.8102	1.96103e-09	1.12432e-08	8.09738	7.53656	7.59237	7.48329	7.76241	7.05996	7.27535	7.01984	6.59078	6.50745	5.73455	5.63562	6.34804	7.45382	6.97813	8.18972	7.39062	7.77781	7.29735
Peak_25747	chr10	45672571	45672971	321.715	29.746	0.000234382	0.000668559	8.64377	8.12253	8.71031	8.40477	8.32869	7.9903	8.35289	8.17671	8.18816	8.36464	7.27803	7.37441	7.52665	8.76432	8.46222	9.18182	8.3299	8.63682	8.17068
Peak_25748	chr10	45710112	45710512	1.93158	22.5039	0.00406314	0.00910228	0	0	0	0	0	0.785485	0	2.44954	1.48531	3.43031	2.12783	2.89845	2.91148	0	0	0	0.99059	0	1.84651
Peak_25749	chr10	45727017	45727417	45.5891	33.1742	5.72912e-05	0.00018122	5.40411	6.24749	5.04431	5.3858	6.20449	5.50798	6.07458	5.42875	5.91629	5.17827	4.43595	3.91517	3.73584	5.49406	5.2398	6.60383	4.78915	6.08688	5.31993
Peak_25757	chr10	46014218	46014618	5.20303	26.0819	0.00101694	0.00258107	0	1.25608	1.52719	1.3964	1.63625	2.76328	3.32969	3.59094	3.94468	3.67087	1.98159	3.91517	2.41934	2.78154	3.06304	1.67257	1.5724	0	1.02752
Peak_25763	chr10	46030160	46030853	184.815	28.1855	0.000440231	0.0011955	8.12968	7.72823	7.57823	7.59714	7.6758	7.42143	7.89733	7.44095	7.62333	7.24427	6.52366	6.78358	6.94842	7.53985	7.36048	8.04186	7.66771	7.50135	7.58952
Peak_25765	chr10	46050952	46051352	4.94534	44.8475	3.93314e-07	1.69854e-06	0	0	0	1.3964	0	0.445553	0	1.18585	0	0	1.17886	0	1.29264	2.97364	3.29701	4.20965	4.93593	3.60432	3.90882
Peak_25768	chr10	46088807	46089207	4.80578	29.5614	0.00025262	0.000716552	0	1.91721	0	0	0	0.445553	0	1.43294	0	1.56367	0.881781	0	2.20926	3.43203	4.70127	3.28559	4.44141	3.16558	3.13568
Peak_25770	chr10	46092114	46092817	26.2903	105.444	3.28013e-19	4.77342e-18	4.43778	2.71234	4.55991	2.9126	1.63625	2.9094	1.59071	3.31104	1.48531	2.29634	3.81363	2.89845	3.27776	6.16008	6.43204	5.61859	6.1712	5.94473	5.80843
Peak_25772	chr10	46106549	46106949	33.2737	34.0815	3.92673e-05	0.000127457	5.53851	4.02441	4.16512	4.84556	3.06695	4.3855	3.46727	4.46186	2.20149	5.641	5.15172	4.61337	4.97475	6.42961	5.34801	6.05819	5.56648	5.65627	5.39306
Peak_25774	chr10	46217488	46217888	6.87319	49.0648	6.17858e-08	2.9611e-07	0	1.91721	2.73264	1.3964	1.03864	1.82083	0	2.13748	0.925911	1.56367	4.28823	4.7455	4.83518	2.55987	3.29701	2.42643	2.79118	3.40157	2.63055
Peak_25776	chr10	46223079	46223479	8.05745	28.5589	0.00037886	0.0010408	1.61694	1.25608	0	1.3964	2.05757	2.60067	1.59071	3.27982	2.45928	4.82704	3.47402	4.34828	3.38175	3.87876	2.78364	3.82037	2.79118	4.21261	1.62154
Peak_25777	chr10	46227871	46228271	7.57754	44.1604	5.30592e-07	2.25323e-06	2.84834	2.98956	2.73264	0	1.03864	1.82083	0	2.3923	0.925911	3.87699	4.62024	4.07443	3.73584	2.97364	3.06304	3.28559	2.79118	3.78206	3.3711
Peak_25780	chr10	46233165	46233565	4.75989	26.5913	0.000831471	0.00214604	0	1.91721	0	0	1.63625	2.08968	0	1.8278	2.45928	4.3618	3.62944	3.67114	3.47875	2.78154	0	3.28559	1.5724	2.53201	1.02752
Peak_25781	chr10	46239228	46239628	9.59556	62.4058	1.56882e-10	1.01608e-09	1.61694	1.91721	0	0	0	1.49015	1.59071	1.54224	0	3.43031	3.62944	4.4679	4.50756	3.87876	4.22169	4.20965	4.93593	2.8833	4.57576
Peak_25786	chr10	46269446	46269846	10.3698	29.4346	0.000265954	0.00075112	5.25589	4.02441	3.38006	4.11473	4.77385	3.04207	3.81536	2.44954	2.45928	2.29634	3.62944	2.78016	2.76533	3.87876	3.29701	2.42643	1.98586	2.53201	1.35489
Peak_25795	chr10	46330878	46331278	4.22071	30.4933	0.000172865	0.000504878	1.61694	2.98956	2.25232	0	0	0.785485	0	1.43294	2.20149	4.05731	2.95256	3.45652	3.16569	1.56492	1.97927	3.57762	0.99059	2.06667	1.02752
Peak_25805	chr10	46550084	46550484	6.76362	22.4389	0.0041645	0.00930649	1.61694	3.59785	3.09237	2.0925	2.38326	2.3162	0	2.44954	2.20149	2.29634	1.42508	1.97624	0.786493	3.43203	1.30537	5.33559	1.5724	4.33164	3.04783
Peak_25807	chr10	46557390	46557790	6.43965	31.3199	0.000123226	0.000368994	3.21241	2.98956	2.73264	0	1.63625	1.66494	0	1.8278	1.48531	2.77992	2.4943	2.65131	0.786493	3.14314	2.78364	5.07968	2.56924	4.44159	2.36572
Peak_25812	chr10	46617826	46618226	3.86796	44.2105	5.19147e-07	2.20724e-06	4.56922	3.22199	3.61981	2.0925	2.87297	2.3162	2.32883	2.20553	2.45928	1.56367	0	0	0	1.56492	0	0	0.99059	0	0.603369
Peak_25814	chr10	46733904	46734625	2.70014	23.1169	0.00321734	0.00736616	0	0	0	0	0	0	0	0	0	0	1.81883	1.46508	2.91148	2.29785	3.06304	1.67257	3.56766	2.06667	3.80545
Peak_25815	chr10	46749497	46749897	15.057	68.9907	7.80318e-12	5.795e-11	3.74453	3.42213	3.38006	3.43224	4.32028	3.52271	4.25609	4.41951	5.09995	4.82704	4.51783	5.70219	4.83518	1.97744	1.30537	2.91904	1.5724	1.37551	1.02752
Peak_25816	chr10	46781987	46782662	3.86731	30.6947	0.00015921	0.000467846	1.61694	0	1.52719	1.3964	1.03864	1.49015	2.00647	1.04438	0.925911	1.56367	3.02901	4.12384	4.41255	1.56492	1.97927	0	1.98586	2.53201	1.35489
Peak_25817	chr10	46786604	46787004	27.6501	31.9091	9.6699e-05	0.000294635	4.56922	1.91721	3.38006	3.81347	3.9782	3.84679	3.32969	4.61983	3.66658	4.72403	4.78364	5.05663	5.49881	5.55543	5.49646	5.90859	5.56648	5.17317	5.54519
Peak_25818	chr10	46787220	46787620	15.941	23.9235	0.00236048	0.00555874	3.74453	3.59785	2.25232	3.63541	2.38326	3.84679	4.17807	4.43377	3.94468	4.82704	5.28241	4.77673	4.90665	4.43065	3.06304	2.91904	4.304	3.60432	3.3711
Peak_25821	chr10	46993254	46993654	5.33982	28.3373	0.000414178	0.00113004	0	1.25608	1.52719	1.3964	0	1.66494	2.00647	2.9236	2.45928	3.67087	4.56995	3.37725	2.91148	2.97364	1.30537	2.91904	2.56924	3.16558	1.62154
Peak_25830	chr10	47145540	47145940	4.29836	39.3876	4.16477e-06	1.5653e-05	0	1.25608	0	2.56005	1.63625	2.76328	1.00432	2.5046	0.925911	2.29634	4.54413	3.10938	4.14341	2.78154	1.30537	0	1.5724	0	1.02752
Peak_25833	chr10	47161441	47161841	3.42483	35.8605	1.8623e-05	6.35106e-05	0	1.91721	1.52719	0	0	1.0604	0	1.54224	0	3.87699	3.52771	3.29336	3.81227	1.56492	1.30537	2.42643	1.5724	0	1.35489
Peak_25834	chr10	47165369	47166564	29.255	30.4112	0.000178757	0.000520634	6.42218	5.46082	5.04431	5.07248	5.07394	4.75767	4.17807	5.37066	4.71131	5.69647	5.09949	4.21784	4.2014	4.61491	4.33121	4.98319	2.79118	3.78206	3.57343
Peak_25841	chr10	47257751	47258151	18.536	34.0483	3.98156e-05	0.000129133	5.25589	5.54903	4.16512	4.11473	5.28371	3.77233	5.13766	4.79569	3.76536	4.72403	4.12364	4.71359	4.46084	2.78154	2.4368	2.91904	1.5724	2.06667	1.35489
Peak_25842	chr10	47261148	47261548	72.6746	110.757	2.66132e-20	4.23593e-19	7.69852	6.73502	7.20764	7.02195	7.66084	6.09384	6.53209	5.65246	5.80459	5.46051	5.11711	4.89528	4.36259	5.46236	5.29492	5.17012	5.30352	4.96796	4.26109
Peak_25850	chr10	47384150	47384550	71.9178	22.7588	0.00368811	0.00833839	5.77474	4.25172	5.79662	5.32835	5.46681	6.08618	6.19833	6.14794	5.49487	7.18732	5.86543	5.33358	5.32709	6.76453	5.54274	7.61261	5.88832	7.04173	6.45478
Peak_25856	chr10	47552738	47553138	47.1192	32.7253	6.90179e-05	0.000215537	5.09068	4.97939	4.86955	4.92523	5.59821	5.67054	7.04198	5.92894	7.13424	5.641	5.56516	6.15849	5.61005	4.97079	3.97404	4.0281	4.93593	4.08286	4.80744
Peak_25857	chr10	47553272	47553672	56.5882	39.4507	4.05388e-06	1.52641e-05	4.56922	5.4146	4.77354	4.84556	5.85628	4.9557	5.70889	5.7063	6.53587	5.8014	5.26671	6.70459	5.8824	6.03638	5.93852	6.23622	6.47318	6.2469	5.92398
Peak_25858	chr10	47557742	47558458	6.34105	55.4922	3.5418e-09	1.97278e-08	1.61694	1.25608	2.25232	0	2.87297	1.49015	1.00432	1.54224	2.20149	3.14146	3.76974	5.56583	4.55282	1.97744	1.30537	2.42643	0	0	0.603369
Peak_25859	chr10	47590528	47590928	4.62142	39.6504	3.72157e-06	1.40804e-05	0	0	0	1.3964	1.03864	1.66494	1.59071	3.27982	2.45928	2.29634	4.15809	4.21784	4.01992	0	2.4368	2.91904	0	1.37551	1.35489
Peak_25860	chr10	47605811	47606502	11.3072	134.245	3.72402e-25	8.69586e-24	0	1.91721	0	0	0	0.445553	0	0.510954	0.925911	0	3.02901	4.7455	3.81227	4.21937	4.85588	4.64766	5.19108	4.44159	5.30105
Peak_25875	chr10	48215473	48215873	8.33012	29.7459	0.000234392	0.000668581	2.36022	1.91721	2.73264	2.0925	0	2.3162	2.00647	2.9236	2.45928	3.87699	4.19174	4.02327	4.14341	3.67262	2.4368	4.0281	3.30494	3.94029	2.95427
Peak_25878	chr10	48231183	48231583	9.70908	105.237	3.61655e-19	5.24723e-18	0	2.36887	0	2.0925	1.03864	0.785485	1.00432	2.20553	1.88739	2.77992	5.61562	5.29096	5.6313	2.55987	2.78364	3.28559	1.5724	2.53201	1.02752
Peak_25879	chr10	48231733	48232133	5.50881	51.7826	1.8539e-08	9.46799e-08	0	0	1.52719	0	2.05757	1.49015	2.00647	2.60879	3.32176	2.77992	4.25678	4.42912	4.31083	1.97744	2.4368	2.42643	1.98586	1.37551	1.02752
Peak_25882	chr10	48266483	48266883	20.9623	284.11	9.87778e-57	2.50129e-54	0	2.36887	1.52719	0	0	2.3162	1.59071	4.11788	3.76536	5.85113	6.65612	6.54145	6.42308	2.55987	2.4368	3.28559	1.5724	2.06667	0.603369
Peak_25883	chr10	48279024	48279815	43.9101	273.513	1.76487e-54	3.84788e-52	2.36022	3.59785	1.52719	2.0925	3.23791	4.08072	3.81536	6.75903	6.84906	7.20656	6.64402	6.78358	6.5734	5.14061	4.85588	3.28559	3.88927	3.16558	3.80545
Peak_25885	chr10	48282859	48283259	35.2107	158.078	4.03369e-30	1.37975e-28	2.84834	2.36887	1.52719	2.0925	1.03864	3.32853	3.59287	5.83001	6.34145	6.19719	5.99497	5.88524	5.4518	5.55543	5.2398	5.90859	5.73636	4.96796	5.20277
Peak_25886	chr10	48285699	48286099	13.5886	98.3719	9.18169e-18	1.18396e-16	1.61694	2.36887	1.52719	1.3964	2.05757	2.08968	1.00432	5.1893	4.71131	5.69647	5.31331	4.71359	5.19057	1.56492	2.4368	4.0281	1.98586	2.53201	0.603369
Peak_25887	chr10	48287891	48288291	7.35207	48.2656	8.78907e-08	4.13198e-07	2.36022	2.36887	2.25232	1.3964	0	1.0604	0	2.5046	3.1857	1.56367	4.51783	4.3061	3.81227	3.55734	3.8322	2.42643	2.98349	4.08286	2.63055
Peak_25889	chr10	48291176	48291771	8.11355	30.3641	0.000182228	0.000529951	0	3.22199	1.52719	2.0925	1.03864	1.96151	2.00647	3.73604	3.66658	4.61309	4.31901	4.21784	3.47875	2.97364	2.78364	3.82037	0.99059	3.16558	2.5042
Peak_25890	chr10	48306304	48306704	295.167	38.0167	7.47488e-06	2.70749e-05	8.94545	7.71875	8.79222	8.20378	8.30002	7.78315	8.23259	7.74951	7.38783	8.18237	6.83714	6.73671	6.89669	8.708	8.1988	9.16543	8.13093	8.99343	8.0201
Peak_25891	chr10	48306811	48307506	80.0729	82.1644	1.79107e-14	1.71844e-13	6.78873	6.27361	6.80802	6.62857	6.53485	6.35845	6.31229	5.7411	5.09995	5.85113	5.06359	4.77673	4.63929	6.58486	5.83075	7.44159	6.52048	7.15905	6.56174
Peak_25892	chr10	48309716	48310116	38.5767	167.309	4.72431e-32	1.88407e-30	3.21241	2.98956	3.61981	3.19569	3.9782	5.81662	6.66675	6.24005	7.1617	5.9908	5.3732	6.12248	6.00145	3.29481	3.97404	3.57762	3.88927	3.40157	4.26109
Peak_25893	chr10	48324578	48324978	7.52844	82.4801	1.54683e-14	1.49232e-13	0	1.25608	2.25232	2.56005	1.63625	2.83819	3.59287	3.07679	2.45928	3.43031	4.66885	4.77673	5.16165	0	0	0	0	2.06667	2.04109
Peak_25894	chr10	48331144	48332602	25.2649	193.785	1.30135e-37	7.86824e-36	0	2.71234	2.73264	0	1.03864	2.60067	3.17759	4.13543	3.56054	6.44404	6.35569	6.95033	6.58434	2.29785	3.67488	3.57762	2.30684	3.16558	2.36572
Peak_25895	chr10	48336956	48337356	27.0997	180.255	9.09867e-35	4.46689e-33	0	0	2.25232	0	0	0.785485	0	2.79699	2.67791	5.641	6.27164	6.99748	6.5952	5.01515	5.58757	3.28559	4.304	3.94029	5.007
Peak_25899	chr10	48358161	48358561	5.98222	107.898	1.02915e-19	1.56092e-18	0	0	0	1.3964	0	0.445553	0	1.91167	1.88739	3.67087	4.51783	4.92346	5.24674	0.984996	0	0	0	2.06667	1.62154
Peak_25904	chr10	48389311	48389711	5.25053	30.5439	0.000169329	0.000495358	0	0	2.25232	2.0925	1.63625	1.49015	0	1.99093	1.88739	3.43031	4.28823	3.37725	3.95397	1.56492	1.97927	2.42643	3.15315	3.60432	1.84651
Peak_25905	chr10	48390936	48391607	10.5997	37.7981	8.20322e-06	2.95359e-05	2.36022	1.25608	3.38006	2.56005	0	3.16356	3.59287	4.22011	4.43944	4.3618	4.31901	4.54247	4.50756	3.43203	3.29701	1.67257	2.30684	3.60432	2.74671
Peak_25906	chr10	48396160	48396933	9.15137	82.3259	1.66167e-14	1.59823e-13	0	1.25608	1.52719	2.0925	1.63625	3.32853	3.81536	3.64094	3.85781	4.49291	4.56995	5.10664	4.87136	1.56492	1.97927	0	1.5724	2.06667	1.62154
Peak_25913	chr10	48456983	48457383	5.12436	27.8265	0.000508394	0.00136431	2.36022	3.42213	1.52719	1.3964	0	1.96151	1.59071	3.21527	3.03546	2.77992	3.57947	3.2043	2.91148	0	0	3.57762	2.56924	3.40157	1.84651
Peak_25915	chr10	48493046	48493825	10.3919	22.7111	0.00375564	0.00847796	2.36022	3.75447	3.61981	1.3964	3.39075	0.785485	3.32969	1.91167	2.86773	1.56367	3.23672	3.91517	3.65513	3.55734	5.06058	3.82037	4.68229	3.40157	3.80545
Peak_25917	chr10	48506510	48506910	6.96277	37.2719	1.02564e-05	3.63574e-05	2.36022	1.91721	1.52719	1.3964	1.63625	1.29122	2.59215	1.8278	0.925911	3.67087	4.31901	4.54247	3.38175	3.14314	3.67488	3.28559	2.79118	2.8833	2.95427
Peak_25918	chr10	48509918	48510318	4.03235	24.0326	0.00226309	0.00534975	2.36022	1.25608	0	0	1.03864	1.0604	0	1.73875	1.88739	3.67087	3.36024	3.79831	2.76533	2.29785	2.4368	3.28559	1.98586	0	2.36572
Peak_25919	chr10	48511861	48512261	7.26338	27.9023	0.000493182	0.001327	3.21241	3.75447	2.73264	3.19569	2.87297	2.41739	2.59215	2.60879	2.67791	2.77992	4.59531	4.02327	3.73584	2.78154	1.30537	2.42643	0.99059	2.53201	2.04109
Peak_25921	chr10	48517816	48518216	13.7141	43.1864	8.10187e-07	3.35725e-06	4.43778	4.35321	4.43993	4.57616	4.46504	3.42889	3.46727	4.34604	2.67791	3.67087	5.40224	4.3061	3.95397	2.78154	2.4368	2.91904	2.56924	1.37551	1.35489
Peak_25922	chr10	48524185	48524585	7.30734	27.155	0.000664706	0.0017461	2.84834	2.36887	3.09237	1.3964	1.03864	1.49015	2.32883	2.60879	1.48531	4.49291	4.19174	3.53166	4.36259	3.67262	1.97927	3.28559	0.99059	3.40157	1.84651
Peak_25929	chr10	48574230	48574630	37.2167	123.283	6.95265e-23	1.36699e-21	6.35089	6.84365	5.9362	5.64308	6.92111	4.97243	5.84136	4.503	5.46579	5.46051	4.01504	4.64755	4.83518	2.55987	1.30537	3.28559	1.5724	2.06667	1.35489
Peak_25930	chr10	48574839	48575239	8.04578	27.124	0.000672965	0.00176589	3.95146	4.44803	4.00521	2.9126	4.77385	2.76328	3.17759	2.88262	2.86773	2.77992	3.23672	3.10938	3.38175	1.56492	1.30537	1.67257	1.98586	2.06667	0
Peak_25931	chr10	48577105	48577505	45.6234	210.37	4.15829e-41	3.32337e-39	6.7615	7.08407	6.65476	6.24967	7.31418	5.64989	5.86645	5.31013	5.68351	4.49291	4.01504	3.91517	3.65513	3.29481	2.4368	3.28559	2.79118	2.06667	1.84651
Peak_25939	chr10	48625759	48626159	17.2494	36.4642	1.44366e-05	5.00493e-05	5.09068	4.77509	4.43993	3.97195	5.71864	4.30855	4.09558	4.80668	5.31088	4.05731	3.85623	3.29336	3.95397	2.29785	2.78364	3.28559	2.56924	1.37551	2.04109
Peak_25944	chr10	48651859	48652259	8.51801	25.4817	0.00128762	0.00320017	1.61694	1.91721	2.25232	3.19569	2.05757	1.66494	1.00432	2.44954	2.45928	2.29634	3.17075	3.67114	2.91148	4.3636	4.99552	2.42643	4.98171	2.53201	3.3711
Peak_25951	chr10	48668183	48668583	219.95	29.6559	0.000243119	0.000691472	7.86128	7.41271	8.04719	8.17147	7.83081	7.86155	8.19347	8.29952	8.82827	8.22071	7.59653	7.81887	7.7176	7.089	7.12224	4.87978	7.32108	6.27687	7.9612
Peak_25952	chr10	48671134	48671907	227.568	76.0163	3.0864e-13	2.6394e-12	8.96349	8.66193	8.60266	8.31888	8.80401	7.59886	8.20335	7.69876	7.79098	7.54554	7.25035	7.12428	7.19673	7.1198	6.50398	6.23622	7.04735	6.95167	7.48467
Peak_25954	chr10	48672799	48673199	38.802	30.6287	0.000163565	0.000479868	4.43778	6.07993	5.20016	5.97802	6.05237	5.44945	5.89112	5.64022	5.63208	5.39496	5.45861	5.60114	5.77191	4.29329	3.8322	3.28559	4.0697	4.21261	4.91067
Peak_25955	chr10	48678040	48678440	51.7757	70.2391	4.40421e-12	3.3523e-11	6.55498	6.79036	6.45258	6.42436	7.1418	5.74056	5.86645	5.80281	6.05943	4.05731	4.56995	4.34828	3.27776	5.18011	4.85588	4.20965	5.62535	4.08286	4.83394
Peak_25956	chr10	48681719	48682119	58.6871	173.594	2.27548e-33	1.00286e-31	3.21241	3.75447	4.16512	5.90129	4.32028	6.75143	7.24697	7.13337	7.7851	7.16783	6.19904	6.0604	6.2415	2.29785	2.78364	3.28559	1.98586	2.53201	1.02752
Peak_25957	chr10	48683868	48684268	30.2325	77.1578	1.82173e-13	1.59128e-12	5.92955	6.13797	6.06347	5.64308	5.65968	4.45854	4.53181	4.08212	4.49807	4.61309	4.93039	5.20174	5.35291	3.97174	3.8322	3.28559	4.0697	3.16558	3.57343
Peak_25958	chr10	48684635	48685035	111.466	35.2486	2.40892e-05	8.07364e-05	7.20725	7.19759	6.70768	7.38809	7.1418	7.04423	7.39227	7.30021	7.50682	6.68249	6.69771	6.66342	6.6995	6.32776	6.27643	4.87978	6.22929	5.82809	5.87376
Peak_25959	chr10	48687925	48688325	6.11328	30.5102	0.000171678	0.000501666	0	1.91721	2.25232	2.0925	2.05757	2.68427	2.81475	4.04546	3.44609	4.21757	3.2998	3.97023	3.73584	1.56492	1.97927	2.42643	0.99059	0	1.84651
Peak_25966	chr10	48701942	48702342	5.40199	23.1126	0.00322259	0.00737686	0	1.91721	2.73264	2.0925	2.87297	2.76328	3.81536	3.07679	5.13732	3.14146	1.42508	1.46508	1.29264	1.56492	1.30537	1.67257	0	2.06667	1.84651
Peak_25967	chr10	48705552	48705952	16.6418	51.1957	2.40585e-08	1.21165e-07	2.36022	2.71234	3.09237	3.97195	2.64879	3.81004	4.17807	5.53836	5.73317	5.25417	4.71586	4.26265	3.88486	3.29481	3.97404	3.57762	3.68302	2.53201	2.74671
Peak_25968	chr10	48707027	48707427	5.3515	32.1514	8.75022e-05	0.000268504	1.61694	0	2.25232	2.56005	0	1.96151	1.00432	3.56527	3.85781	4.72403	2.4943	3.29336	3.16569	1.97744	2.78364	0	2.56924	1.37551	0.603369
Peak_25972	chr10	48724307	48724707	5.95725	48.7743	7.02364e-08	3.34382e-07	1.61694	1.91721	1.52719	1.3964	1.63625	0	0	1.31468	1.88739	1.56367	1.63535	1.74318	1.66659	3.29481	3.67488	4.0281	4.68229	3.78206	4.13884
Peak_25973	chr10	48743481	48743881	25.3009	131.738	1.23378e-24	2.76348e-23	1.61694	3.89575	1.52719	4.11473	3.9782	5.0053	4.53181	5.64022	5.2778	6.37771	6.0326	5.96873	5.71332	3.14314	3.06304	3.28559	1.98586	2.06667	1.62154
Peak_25975	chr10	48748531	48748931	16.0758	26.2741	0.000942649	0.0024074	3.74453	2.71234	4.55991	3.63541	4.15935	4.14114	4.76319	5.13799	5.43611	3.87699	5.23478	4.61337	3.56963	3.14314	2.4368	2.91904	2.79118	2.06667	2.5042
Peak_25979	chr10	48759011	48759411	8.33069	68.5086	9.7296e-12	7.15207e-11	0	1.25608	0	1.3964	1.03864	1.0604	2.59215	4.33089	3.56054	5.17827	5.0453	4.61337	4.01992	0.984996	2.4368	1.67257	0.99059	1.37551	1.62154
Peak_25984	chr10	48773538	48773938	4.35652	27.273	0.00063419	0.00167235	1.61694	2.71234	0	1.3964	0	0.445553	1.59071	1.43294	1.48531	4.05731	3.2998	3.85792	2.76533	3.29481	1.30537	0	1.98586	3.40157	1.02752
Peak_25985	chr10	48791260	48791660	3.27466	33.6319	4.73634e-05	0.000151694	0	1.25608	1.52719	1.3964	1.63625	0.445553	0	1.18585	1.88739	3.14146	2.87182	3.97023	3.73584	0.984996	1.97927	1.67257	0.99059	1.37551	1.02752
Peak_25986	chr10	48792720	48793120	7.15883	110.444	3.08592e-20	4.88643e-19	1.61694	2.36887	2.25232	0	2.05757	0.785485	1.00432	1.43294	1.48531	3.14146	5.28241	5.51117	4.25716	1.97744	1.30537	0	0	2.06667	1.35489
Peak_25988	chr10	48799624	48800179	9.39798	49.0946	6.09766e-08	2.92411e-07	3.95146	4.84645	4.30906	4.57616	4.93168	3.37958	3.7084	1.99093	0	2.29634	2.69537	2.3529	2.20926	1.56492	1.97927	3.57762	1.98586	2.06667	1.35489
Peak_25989	chr10	48800365	48800765	29.8452	56.7096	2.05162e-09	1.17382e-08	5.47288	5.04153	6.02228	4.84556	5.65968	4.9557	4.33012	5.0666	5.24394	5.58331	5.31331	5.13101	5.35291	4.55607	4.70127	1.67257	3.44228	3.16558	2.5042
Peak_25990	chr10	48800889	48801289	10.0105	27.2863	0.000630822	0.0016645	2.84834	3.22199	1.52719	3.19569	1.63625	2.68427	3.7084	4.25264	4.85282	4.49291	4.08834	4.21784	4.46084	3.14314	1.97927	1.67257	1.98586	3.16558	0
Peak_25991	chr10	48802571	48802971	71.4683	36.8921	1.20467e-05	4.22687e-05	6.73375	7.02377	6.83206	6.33966	6.64534	5.23057	5.21784	6.22783	6.68211	6.03451	5.93662	6.32617	5.95163	6.1797	6.35633	4.20965	6.15131	4.81291	5.69732
Peak_25992	chr10	48804754	48805154	28.014	56.664	2.09404e-09	1.19676e-08	5.00039	4.44803	5.2722	5.32835	4.88097	5.29846	5.70889	5.59019	5.78118	5.74989	4.88996	5.10664	5.07122	3.97174	1.97927	2.91904	1.5724	3.40157	1.02752
Peak_26008	chr10	49052955	49053355	5.18556	53.7685	7.65513e-09	4.09756e-08	0	0	0	1.3964	0	1.49015	0	2.84044	1.48531	3.43031	4.37867	4.07443	4.31083	3.29481	1.97927	1.67257	0	2.06667	2.74671
Peak_26010	chr10	49076800	49077200	6.72693	71.509	2.45917e-12	1.92201e-11	0	1.91721	0	1.3964	1.03864	2.08968	0	2.5046	0.925911	0	4.98899	5.00483	5.16165	2.29785	1.97927	0	0.99059	3.16558	1.02752
Peak_26015	chr10	49116161	49116561	4.03923	29.4006	0.000269638	0.000760853	0	1.25608	2.25232	0	1.63625	1.0604	0	1.8278	2.20149	1.56367	3.62944	4.38927	3.27776	1.56492	1.97927	2.91904	1.5724	2.06667	2.21251
Peak_26017	chr10	49135304	49136237	32.2559	71.2596	2.75754e-12	2.14459e-11	7.18692	5.46082	5.529	5.97802	6.09749	5.08436	5.6523	4.88139	4.02662	4.61309	4.05216	4.17161	3.16569	4.29329	2.78364	4.37088	1.98586	3.60432	1.62154
Peak_26021	chr10	49166094	49166494	5.94184	28.1828	0.000440714	0.00119665	0	2.36887	2.73264	1.3964	1.03864	2.08968	1.59071	3.68927	2.20149	3.67087	4.54413	4.12384	3.04418	2.55987	2.78364	2.42643	1.5724	2.06667	1.35489
Peak_26023	chr10	49174288	49174688	21.5158	78.7783	8.60917e-14	7.74477e-13	5.77474	4.44803	5.4063	5.44106	5.35976	6.01532	4.70873	4.71628	5.13732	4.05731	3.76974	3.10938	2.60268	2.29785	2.78364	2.42643	0	2.06667	2.21251
Peak_26024	chr10	49177418	49177818	91.3745	173.263	2.66939e-33	1.17008e-31	3.21241	3.42213	4.77354	5.32835	3.9782	6.72206	6.86653	7.88017	7.81999	8.09218	7.38008	7.68125	7.53794	4.67145	4.10317	3.82037	4.304	3.40157	5.65334
Peak_26026	chr10	49180200	49180600	27.1922	60.0885	4.47838e-10	2.75883e-09	4.68968	3.59785	4.00521	4.57616	4.39448	5.18824	5.25632	5.7238	4.80717	5.9908	5.26671	5.63562	6.11142	3.67262	2.78364	3.82037	1.5724	3.78206	3.29681
Peak_26027	chr10	49183652	49184052	41.1742	131.168	1.61983e-24	3.59968e-23	3.95146	2.36887	4.95957	5.44106	5.02806	5.94926	6.11702	6.71885	6.46416	6.7884	5.65234	5.89949	6.09621	3.67262	3.97404	2.91904	2.56924	3.16558	3.13568
Peak_26029	chr10	49186988	49187388	12.337	41.1492	1.95491e-06	7.69256e-06	5.3319	3.42213	5.04431	4.84556	4.53232	3.98507	2.32883	3.59094	1.88739	2.77992	3.62944	2.65131	3.47875	2.97364	3.29701	2.91904	2.56924	2.8833	2.5042
Peak_26036	chr10	49207146	49207546	2.93021	28.3986	0.000404096	0.00110454	0	0	1.52719	0	1.03864	1.0604	1.00432	1.43294	0.925911	3.67087	3.02901	3.29336	3.27776	1.56492	1.97927	1.67257	1.98586	1.37551	0
Peak_26037	chr10	49243618	49244018	6.62799	31.9689	9.43429e-05	0.000287979	4.1324	2.36887	2.73264	3.43224	3.52893	4.04954	3.7084	4.20357	3.32176	3.14146	2.38218	1.46508	2.41934	1.97744	1.30537	0	0	1.37551	1.02752
Peak_26041	chr10	49257092	49257492	33.9196	69.2328	6.9844e-12	5.21126e-11	5.71921	4.53701	4.43993	5.64308	5.82978	5.25811	5.56303	5.82461	5.93763	5.9908	5.3732	5.8416	5.16165	4.21937	4.22169	2.42643	2.79118	1.37551	2.36572
Peak_26043	chr10	49272666	49273066	17.4408	112.01	1.46989e-20	2.3859e-19	4.56922	3.59785	4.00521	2.9126	2.87297	3.22067	2.32883	4.46186	3.94468	4.61309	6.22365	5.79661	5.16165	3.14314	3.29701	2.91904	1.5724	3.16558	1.62154
Peak_26044	chr10	49280036	49280436	9.74889	56.1199	2.67322e-09	1.50867e-08	1.61694	1.91721	2.73264	1.3964	2.05757	3.65292	2.00647	3.2479	3.03546	3.67087	5.25083	5.51117	4.31083	3.29481	1.30537	2.42643	0	3.60432	1.35489
Peak_26045	chr10	49299755	49300502	34.9017	75.1386	4.62735e-13	3.88945e-12	5.09068	4.14254	5.20016	4.11473	4.8284	3.32853	3.59287	3.64094	3.56054	4.61309	3.8976	4.64755	4.14341	5.87723	6.1625	6.19373	6.62516	5.90689	5.83492
Peak_26046	chr10	49309980	49310380	23.406	96.3562	2.36721e-17	2.95259e-16	5.47288	4.35321	6.14247	5.94017	5.43201	4.9557	4.70873	4.10011	3.76536	3.43031	4.96972	4.61337	5.07122	3.29481	3.06304	2.91904	0.99059	2.06667	1.84651
Peak_26047	chr10	49310443	49310843	27.1864	139.408	3.15099e-26	8.00602e-25	3.21241	2.98956	3.09237	4.47389	2.64879	5.48485	5.33033	6.68647	6.43444	5.94573	5.0453	5.33358	5.19057	2.55987	2.78364	3.28559	2.30684	2.53201	1.02752
Peak_26050	chr10	49353205	49353674	3.88338	22.7479	0.0037035	0.00837057	1.61694	2.71234	3.09237	0	1.03864	0.785485	1.00432	2.13748	1.88739	2.77992	3.57947	3.45652	2.60268	1.56492	0	2.91904	1.5724	2.53201	1.84651
Peak_26051	chr10	49356932	49357332	15.237	114.901	3.73469e-21	6.36787e-20	2.36022	1.91721	1.52719	0	1.63625	0.785485	0	2.88262	0.925911	5.09815	5.91664	6.04765	6.19943	0	3.29701	2.91904	3.56766	1.37551	3.75085
Peak_26052	chr10	49362466	49362866	41.0965	138.393	5.12227e-26	1.28057e-24	3.21241	2.36887	4.30906	4.57616	4.07162	4.25488	4.25609	6.34183	5.91629	6.97942	6.81572	7.01723	6.30901	4.49472	4.92739	3.28559	3.78983	3.78206	2.85422
Peak_26053	chr10	49362916	49363316	12.802	64.469	6.1453e-11	4.16175e-10	0	2.36887	2.73264	2.9126	1.63625	1.82083	3.00754	3.86787	3.32176	5.01331	5.47237	5.70219	4.9411	2.97364	3.06304	3.28559	1.5724	3.60432	1.02752
Peak_26056	chr10	49371975	49372375	5.40251	49.7147	4.63652e-08	2.25744e-07	0	0	0	0	1.63625	2.41739	2.32883	4.70457	5.06159	2.29634	1.98159	1.74318	0.786493	2.29785	1.30537	3.82037	0.99059	2.06667	1.62154
Peak_26065	chr10	49446003	49446403	1.94119	25.2784	0.00139434	0.00344259	0	1.25608	0	0	0	1.49015	1.00432	2.55763	1.48531	1.56367	2.95256	2.50981	3.47875	0.984996	1.30537	0	0	0	0
Peak_26069	chr10	49508242	49509120	13.4076	27.7478	0.000524666	0.0014044	4.68968	4.02441	4.30906	3.63541	4.53232	3.16356	2.81475	4.15277	4.31452	2.77992	4.34915	4.54247	4.50756	2.29785	2.78364	3.57762	3.44228	3.40157	2.04109
Peak_26073	chr10	49535072	49535472	79.1584	129.757	3.17649e-24	6.91243e-23	4.90407	3.42213	5.2722	5.14082	4.32028	6.68703	6.73646	7.62459	8.20585	7.80728	6.78848	6.36778	6.56238	5.42996	5.49646	2.91904	5.30352	4.08286	4.4783
Peak_26074	chr10	49538339	49539329	252.295	27.2266	0.000646028	0.00170079	8.35589	7.747	8.23014	7.92244	8.10941	7.78077	8.12753	7.99277	8.16573	8.16281	7.0027	6.90159	7.29323	7.92996	8.1696	8.57622	8.02011	8.24021	7.92467
Peak_26081	chr10	49568261	49568661	13.5973	75.9374	3.20095e-13	2.73329e-12	1.61694	2.36887	2.25232	0	2.05757	3.56743	1.00432	5.31784	5.57876	5.17827	4.62024	4.38927	5.07122	3.55734	3.29701	1.67257	2.30684	2.8833	2.36572
Peak_26087	chr10	49606913	49607313	15.3876	34.8292	2.87228e-05	9.51763e-05	4.56922	3.75447	3.09237	3.43224	3.65503	2.76328	2.59215	3.64094	2.67791	4.05731	3.47402	2.89845	2.91148	4.21937	4.33121	5.07968	4.56687	5.40801	4.85997
Peak_26089	chr10	49615148	49615548	3.81861	25.5063	0.00127524	0.00317205	0	1.91721	1.52719	1.3964	1.03864	1.66494	0	1.43294	1.48531	3.14146	4.31901	2.3529	3.27776	0.984996	0	2.91904	2.30684	2.8833	1.62154
Peak_26090	chr10	49649301	49649701	17.3452	77.0895	1.88011e-13	1.64011e-12	3.21241	2.98956	0	1.3964	1.63625	2.41739	2.00647	2.5046	2.20149	3.67087	4.49105	3.45652	3.88486	5.42996	5.34801	4.98319	5.40782	5.4612	5.39306
Peak_26091	chr10	49649748	49650148	11.2844	52.9233	1.11594e-08	5.86442e-08	0	0	1.52719	0	0	1.0604	0	1.31468	0.925911	2.29634	3.2998	2.50981	1.96329	4.43065	5.2398	2.91904	5.59621	4.63916	5.76776
Peak_26092	chr10	49655074	49655474	7.8058	90.0432	4.55752e-16	5.06452e-15	0	1.91721	0	0	0	1.49015	0	0.27798	0.925911	0	0.507236	1.46508	0.786493	4.61491	4.52807	4.37088	4.83975	4.72865	4.4783
Peak_26093	chr10	49679415	49679815	8.06544	43.2622	7.83977e-07	3.25421e-06	1.61694	0	2.25232	0	2.38326	1.0604	1.00432	2.06607	1.48531	3.14146	4.08834	3.85792	4.2014	4.14145	3.49828	4.20965	3.15315	4.44159	3.2185
Peak_26096	chr10	49762196	49762596	17.3133	57.8825	1.21094e-09	7.10216e-09	3.21241	3.42213	2.25232	1.3964	2.64879	1.96151	2.59215	3.2479	2.67791	4.61309	3.76974	4.26265	4.36259	4.49472	4.33121	6.14995	4.83975	5.23556	4.93536
Peak_26097	chr10	49827282	49827682	9.2298	29.5368	0.000255159	0.000723085	2.84834	0	3.38006	0	2.38326	1.82083	1.59071	2.60879	2.67791	2.29634	3.02901	2.17683	2.41934	0	2.78364	3.28559	5.02609	4.63916	5.71168
Peak_26105	chr10	50045368	50045768	4.82119	36.6529	1.33296e-05	4.64562e-05	0	2.36887	0	1.3964	1.03864	1.96151	0	2.79699	3.44609	4.49291	3.41825	3.67114	3.95397	0.984996	1.30537	0	1.98586	1.37551	1.35489
Peak_26106	chr10	50051951	50052351	2.3499	29.5713	0.000251609	0.000713936	0	0	0	0	1.03864	0.785485	0	2.44954	1.88739	2.77992	2.4943	3.85792	3.47875	0	0	0	0	0	1.35489
Peak_26108	chr10	50067746	50068146	51.4205	25.1105	0.00148893	0.00365591	6.73375	4.84645	5.89116	6.1537	5.43201	5.75029	5.17831	5.86199	4.85282	5.85113	3.93782	3.85792	4.55282	6.0788	5.29492	6.8698	5.19108	6.54668	5.49624
Peak_26109	chr10	50102126	50102526	3.06272	22.9876	0.0033802	0.00770456	0	0	0	0	0	1.49015	0	0.711484	0.925911	0	3.02901	2.50981	3.27776	1.56492	1.30537	3.28559	2.56924	1.37551	4.05118
Peak_26110	chr10	50127782	50128182	9.96057	131.926	1.12804e-24	2.53574e-23	0	0	0	0	1.03864	0.445553	0	0	0	0	0	0	0	4.3636	3.49828	4.87978	5.62535	5.70118	4.95964
Peak_26112	chr10	50210839	50211239	4.31377	30.5402	0.000169586	0.000496016	1.61694	1.25608	1.52719	1.3964	0	1.0604	0	0.887513	0.925911	2.29634	3.62944	3.10938	3.95397	2.97364	3.06304	1.67257	3.30494	2.53201	2.5042
Peak_26114	chr10	50224347	50224747	51.3949	90.5098	3.66427e-16	4.10982e-15	5.09068	4.44803	3.38006	3.63541	4.88097	5.92369	5.98576	6.56222	6.66941	6.23515	6.24785	6.92268	6.90544	4.67145	4.85588	4.98319	5.19108	4.44159	4.91067
Peak_26115	chr10	50231526	50232657	35.3648	214.118	6.72751e-42	5.70063e-40	2.36022	3.59785	3.09237	3.19569	3.9782	5.35057	5.5934	6.68647	6.96791	7.20656	5.3732	5.96873	5.27402	2.97364	1.30537	1.67257	2.56924	2.8833	2.5042
Peak_26116	chr10	50236154	50236554	22.9317	228.252	6.93781e-45	7.27572e-43	1.61694	1.25608	1.52719	2.0925	1.63625	4.41026	5.00835	6.73044	6.68211	7.02346	3.62944	3.53166	3.04418	0.984996	0	1.67257	0.99059	2.06667	1.02752
Peak_26117	chr10	50238882	50239282	4.794	33.8138	4.39069e-05	0.00014137	0	0	1.52719	0	1.03864	1.82083	2.32883	3.18187	1.88739	4.3618	3.8976	3.10938	3.88486	1.97744	1.30537	1.67257	1.5724	2.53201	1.84651
Peak_26118	chr10	50242800	50243200	4.98115	24.8218	0.00166638	0.00405196	1.61694	0	1.52719	0	1.03864	3.04207	3.00754	3.56527	3.85781	3.67087	2.12783	3.00776	3.16569	0.984996	2.78364	1.67257	2.30684	2.53201	2.04109
Peak_26119	chr10	50260780	50261180	169.23	80.7061	3.52395e-14	3.28521e-13	7.59435	6.71609	7.17042	7.19265	7.6758	7.42447	8.13787	8.13369	8.97738	8.31233	6.9496	7.42948	7.53231	5.75175	6.0388	5.68144	6.52048	6.01756	6.25348
Peak_26131	chr10	50325393	50325793	20.3149	116.106	2.1081e-21	3.66554e-20	2.36022	1.91721	1.52719	1.3964	1.03864	4.28197	3.17759	5.81375	5.85032	5.25417	5.0453	5.13101	5.65225	3.67262	5.2398	3.28559	4.0697	2.06667	3.04783
Peak_26134	chr10	50334281	50334681	3.04658	22.7256	0.00373506	0.00843534	0	1.25608	2.73264	0	0	2.3162	3.59287	2.88262	3.32176	2.77992	2.12783	2.17683	2.20926	0.984996	1.30537	0	0	1.37551	0
Peak_26136	chr10	50346932	50347332	4.12452	24.9059	0.00161266	0.00393216	0	1.91721	1.52719	1.3964	0	3.27561	4.46766	2.44954	1.48531	1.56367	3.02901	2.78016	2.91148	0	1.30537	2.42643	2.56924	2.06667	0.603369
Peak_26137	chr10	50347522	50347922	24.8336	117.502	1.08669e-21	1.93252e-20	3.74453	3.22199	4.55991	2.56005	3.87831	4.61585	5.17831	6.01678	5.91629	6.34337	5.52612	5.20174	5.37827	1.97744	1.97927	2.91904	2.30684	2.53201	2.63055
Peak_26139	chr10	50362657	50363057	96.104	211.331	2.60713e-41	2.12177e-39	7.54729	7.36491	7.95171	7.14353	7.87683	7.22607	7.78994	6.3456	7.11564	5.58331	4.31901	4.4679	4.55282	4.87774	4.43299	4.20965	5.33913	4.81291	4.72486
Peak_26150	chr10	50395849	50396249	5.61962	23.6539	0.00261874	0.00610895	1.61694	1.25608	3.09237	1.3964	1.63625	1.82083	3.00754	2.06607	2.86773	4.21757	3.47402	4.02327	3.88486	1.97744	0	2.42643	0.99059	2.8833	1.35489
Peak_26151	chr10	50396917	50397661	33.7072	243.959	3.28396e-48	4.40337e-46	2.84834	3.89575	2.73264	2.9126	2.87297	3.88262	4.17807	5.63406	5.93763	7.14807	6.27164	6.85846	6.54008	3.77937	3.49828	2.42643	0.99059	2.53201	2.5042
Peak_26155	chr10	50418278	50418678	58.455	71.0783	2.99684e-12	2.32241e-11	5.17565	4.84645	5.46896	4.76123	4.32028	6.25972	6.70898	6.22783	6.82636	6.30819	5.96609	6.25034	6.36082	6.19906	6.52718	5.61859	5.22954	4.33164	4.95964
Peak_26158	chr10	50426522	50426922	11.5539	84.6283	5.69698e-15	5.71601e-14	0	1.25608	2.25232	1.3964	1.03864	2.08968	2.32883	3.37153	3.03546	5.46051	4.54413	5.49249	5.13213	3.67262	3.06304	3.28559	2.56924	3.16558	2.21251
Peak_26159	chr10	50431817	50432217	28.4915	246.786	8.26679e-49	1.15908e-46	1.61694	3.22199	1.52719	0	1.03864	1.66494	2.00647	5.44995	6.20732	6.53814	5.68815	6.46683	6.33515	4.3636	5.06058	3.57762	4.0697	2.8833	3.75085
Peak_26160	chr10	50432254	50433049	18.2294	112.618	1.10198e-20	1.80619e-19	0	3.22199	1.52719	0	0	2.41739	3.32969	3.71285	4.10416	6.30819	5.09949	5.56583	6.12646	3.67262	4.43299	3.82037	2.79118	3.16558	3.2185
Peak_26161	chr10	50433389	50433789	3.53064	43.8448	6.08691e-07	2.56386e-06	0	1.91721	0	0	1.03864	1.0604	0	1.04438	1.88739	3.67087	3.41825	3.60308	4.36259	0	0	0	0.99059	2.06667	1.62154
Peak_26163	chr10	50452609	50453009	19.7754	42.5707	1.05801e-06	4.3194e-06	4.68968	3.75447	5.46896	4.57616	5.39634	4.25488	4.70873	4.46186	4.66089	5.01331	4.43595	4.9511	4.63929	3.14314	3.8322	2.42643	1.98586	2.06667	2.63055
Peak_26164	chr10	50453936	50454336	8.27659	79.2583	6.89351e-14	6.25297e-13	1.61694	1.91721	2.25232	0	2.05757	0.785485	1.59071	2.44954	3.1857	5.09815	4.4076	4.68095	4.87136	1.56492	2.4368	2.42643	0.99059	2.53201	3.04783
Peak_26167	chr10	50456732	50457132	3.37155	27.5173	0.000575287	0.0015288	1.61694	0	0	1.3964	0	1.0604	0	2.44954	2.45928	4.05731	2.69537	3.00776	3.38175	0.984996	1.97927	0	1.5724	2.06667	2.21251
Peak_26174	chr10	50497659	50498059	34.3265	159.155	2.40183e-30	8.36522e-29	0	2.36887	2.25232	0	2.05757	4.25488	4.70873	5.87249	6.74398	6.59762	5.45861	6.11028	6.17068	4.43065	4.99552	2.91904	5.40782	4.72865	5.007
Peak_26175	chr10	50498334	50498734	3.93514	46.6722	1.77055e-07	8.00238e-07	0	1.25608	1.52719	0	0	1.29122	0	2.44954	2.20149	4.21757	2.95256	3.91517	4.36259	1.56492	0	0	0.99059	0	1.02752
Peak_26176	chr10	50501495	50501895	3.47047	40.2785	2.84278e-06	1.09289e-05	0	1.25608	2.25232	0	1.03864	3.22067	3.00754	3.90927	4.24775	1.56367	1.42508	2.17683	2.20926	0	0	0	0	0	1.35489
Peak_26177	chr10	50501899	50502299	5.35889	30.818	0.000151376	0.000446444	0	2.36887	1.52719	1.3964	0	2.51194	2.00647	2.44954	1.88739	3.14146	4.12364	3.37725	4.41255	3.29481	2.4368	2.42643	1.98586	2.06667	1.35489
Peak_26179	chr10	50508341	50508741	71.0337	53.9252	7.13784e-09	3.83526e-08	3.50286	1.25608	3.09237	2.0925	3.23791	4.63698	4.8663	6.91705	6.82636	7.43573	7.16821	7.81887	7.61465	6.05775	6.6379	3.57762	5.50509	1.37551	6.31122
Peak_26180	chr10	50511479	50512222	26.3217	205.944	3.56959e-40	2.6355e-38	1.61694	0	1.52719	1.3964	2.05757	3.56743	3.17759	4.98183	5.02219	5.74989	6.34077	6.7525	6.36082	4.29329	4.52807	4.37088	3.68302	2.8833	3.57343
Peak_26181	chr10	50512999	50513399	48.1348	72.6028	1.4876e-12	1.18808e-11	5.00039	3.59785	4.67067	2.9126	4.71715	3.42889	3.7084	4.70457	4.43944	4.82704	5.4307	5.82676	5.95163	6.31006	6.38201	6.19373	6.99249	6.85562	6.48017
Peak_26183	chr10	50527435	50527835	4.275	36.6887	1.31296e-05	4.58052e-05	1.61694	2.36887	0	0	0	1.82083	0	1.54224	2.45928	3.14146	3.10162	4.50566	4.31083	2.55987	1.30537	0	0	2.06667	0.603369
Peak_26185	chr10	50534720	50535120	3.31479	22.5307	0.0040221	0.00901804	0	1.25608	0	0	1.63625	2.3162	3.59287	1.54224	0.925911	0	2.69537	3.45652	4.01992	1.97744	0	1.67257	0	2.53201	1.02752
Peak_26186	chr10	50538749	50539149	19.7125	139.859	2.53823e-26	6.50216e-25	1.61694	2.36887	2.25232	1.3964	2.87297	3.56743	4.40053	5.59654	5.57876	5.74989	5.40224	5.71836	6.03373	2.29785	1.97927	2.42643	0.99059	2.53201	2.36572
Peak_26187	chr10	50540079	50540479	11.7163	79.3133	6.72005e-14	6.10427e-13	0	0	1.52719	2.0925	2.05757	3.84679	3.81536	3.94951	4.10416	5.01331	4.49105	5.47356	4.75998	3.87876	3.67488	1.67257	1.5724	1.37551	2.21251
Peak_26188	chr10	50540493	50540893	40.0376	62.2319	1.69754e-10	1.09574e-09	5.25589	3.75447	4.67067	5.26851	5.11841	5.68075	6.40083	6.16513	6.30906	6.53814	5.13452	5.94143	6.12646	4.05909	3.29701	3.57762	3.88927	3.60432	4.13884
Peak_26189	chr10	50541312	50541712	8.21181	40.3062	2.80918e-06	1.08066e-05	1.61694	1.91721	3.38006	1.3964	1.03864	3.56743	4.09558	4.6073	4.76004	3.14146	4.12364	3.85792	3.38175	2.29785	1.97927	0	2.30684	0	2.5042
Peak_26191	chr10	50548769	50549169	11.954	35.5134	2.15529e-05	7.27663e-05	0	1.25608	1.52719	2.56005	0	2.68427	4.25609	3.61616	4.24775	4.49291	3.2998	4.34828	3.73584	3.29481	2.78364	2.91904	5.40782	4.08286	4.72486
Peak_26198	chr10	50576488	50576888	6.0522	66.9166	2.01411e-11	1.43473e-10	0	1.91721	0	0	0	1.0604	2.59215	3.40085	4.17774	5.25417	2.2606	3.85792	4.25716	0.984996	0	2.42643	0.99059	0	0.603369
Peak_26200	chr10	50577720	50578120	32.332	207.943	1.35192e-40	1.03775e-38	3.74453	2.71234	2.25232	3.43224	4.39448	4.22728	4.33012	5.9784	6.79163	6.88707	5.98541	6.0348	6.3985	2.55987	3.8322	1.67257	1.98586	1.37551	1.35489
Peak_26203	chr10	50594055	50594455	5.47451	34.8364	2.86373e-05	9.49059e-05	1.61694	0	0	0	2.05757	3.52271	4.00808	3.27982	4.76004	2.77992	3.10162	3.2043	3.16569	0	1.97927	1.67257	0.99059	1.37551	1.02752
Peak_26205	chr10	50605392	50605792	18.0301	110.985	2.38826e-20	3.81579e-19	0	2.36887	2.25232	0	0	0.785485	1.59071	1.73875	3.44609	1.56367	5.38779	5.61848	5.73311	4.61491	5.86758	3.28559	5.65392	2.8833	5.007
Peak_26206	chr10	50613182	50613582	16.6557	136.57	1.22521e-25	2.97403e-24	0	1.25608	3.09237	1.3964	1.03864	2.41739	0	2.9236	1.48531	6.30819	5.7684	5.79661	6.14135	3.14314	3.49828	2.91904	1.5724	3.16558	1.35489
Peak_26207	chr10	50614533	50614933	16.9207	25.3938	0.00133273	0.00330279	4.80085	4.84645	4.67067	4.84556	5.16154	4.08072	4.70873	3.90927	3.85781	2.29634	3.41825	3.85792	3.95397	3.77937	4.52807	2.42643	3.30494	3.78206	3.29681
Peak_26210	chr10	50622049	50622807	154.835	53.9281	7.1289e-09	3.83093e-08	7.43113	7.21117	8.16541	7.79037	7.87035	7.42447	7.99727	6.52608	6.768	5.85113	6.63181	6.32617	6.68941	6.88895	7.61989	7.1172	7.32996	7.23737	7.34881
Peak_26211	chr10	50623245	50623645	54.9826	34.8681	2.8259e-05	9.37108e-05	5.87977	5.85616	6.70768	5.97802	6.26507	6.07073	6.07458	5.19768	5.24394	5.17827	4.7614	4.21784	5.19057	5.85299	5.34801	6.14995	5.7094	6.33502	6.1727
Peak_26212	chr10	50623777	50625120	330.355	31.8321	9.98179e-05	0.000303489	8.71647	8.36052	8.5237	8.37671	8.3568	8.34038	8.48433	8.2195	7.93055	8.30343	7.20575	7.26855	7.36477	8.43345	8.53842	9.56185	8.136	8.91458	8.09872
Peak_26213	chr10	50625181	50625581	146.012	84.5192	5.99369e-15	6.00349e-14	8.14029	7.747	7.73939	7.50938	8.30484	7.4664	8.03095	7.18485	7.47068	7.04499	5.86543	6.04765	6.29576	6.32776	6.38201	6.46781	6.44076	6.30624	6.11982
Peak_26214	chr10	50629298	50630052	7.70216	62.9788	1.20967e-10	7.92868e-10	1.61694	2.36887	2.25232	1.3964	0	1.96151	0	2.55763	1.48531	0	4.43595	5.15498	5.3008	1.97744	2.4368	1.67257	2.30684	3.78206	2.63055
Peak_26215	chr10	50636487	50636887	5.0367	39.1471	4.61601e-06	1.72366e-05	1.61694	1.91721	1.52719	1.3964	1.03864	1.29122	0	2.33269	2.67791	3.14146	3.23672	4.77673	4.36259	1.56492	1.97927	1.67257	1.98586	0	2.04109
Peak_26217	chr10	50648288	50649018	41.6632	112.497	1.16731e-20	1.90896e-19	6.42218	6.27361	6.54272	5.94017	6.92111	5.28513	6.03085	4.97209	5.82764	4.92318	4.59531	5.05663	4.9411	3.43203	4.43299	2.91904	2.30684	3.16558	2.74671
Peak_26232	chr10	50892806	50893206	2.79777	30.589	0.000166236	0.000487108	0	0	0	2.0925	1.63625	0.785485	0	0.27798	0	0	0	1.46508	0.786493	0	0	1.67257	3.9823	4.08286	3.63503
Peak_26238	chr10	51006681	51007465	4.80712	35.7119	1.98262e-05	6.7316e-05	2.36022	2.36887	2.25232	0	0	1.49015	1.59071	3.75886	4.55441	3.14146	1.81883	1.74318	1.96329	1.56492	1.30537	2.42643	2.79118	3.16558	2.04109
Peak_26244	chr10	51074203	51075037	11.3736	29.4812	0.000260979	0.000738264	3.74453	3.22199	3.38006	2.9126	1.03864	2.97726	2.81475	3.27982	3.76536	5.01331	4.34915	4.26265	4.41255	3.77937	3.97404	3.57762	2.30684	3.16558	2.5042
Peak_26245	chr10	51082868	51083268	5.54448	24.8311	0.00166037	0.00403869	2.36022	2.71234	2.25232	0	1.03864	1.96151	0	2.65819	2.20149	4.49291	3.93782	3.2043	3.27776	2.29785	2.4368	2.42643	1.98586	3.40157	1.02752
Peak_26247	chr10	51113686	51114086	3.1884	24.193	0.00212705	0.00505667	0	0	1.52719	1.3964	0	1.96151	0	1.31468	1.88739	3.67087	2.2606	3.37725	4.14341	0	1.30537	2.42643	0.99059	0	1.35489
Peak_26255	chr10	51381297	51381697	6.38224	35.9752	1.77443e-05	6.06973e-05	2.36022	1.91721	0	1.3964	0	1.49015	2.59215	3.80346	3.76536	4.61309	2.69537	4.3061	4.31083	1.56492	2.78364	1.67257	0	2.06667	0.603369
Peak_26263	chr10	51532012	51532412	3.42256	24.8352	0.00165774	0.00403286	0	1.25608	0	0	1.63625	1.66494	1.59071	1.04438	1.48531	0	2.38218	3.85792	4.55282	0.984996	2.4368	1.67257	1.5724	2.06667	1.35489
Peak_26264	chr10	51532825	51533225	3.17297	40.5129	2.57048e-06	9.94519e-06	0	0	0	1.3964	1.03864	0.445553	1.00432	0.887513	0.925911	2.77992	2.4943	3.45652	4.5967	1.56492	2.78364	0	1.98586	0	0
Peak_26266	chr10	51619400	51619800	3.34559	31.2225	0.000128251	0.000382937	1.61694	1.25608	0	1.3964	1.03864	0.445553	0	2.20553	3.85781	4.72403	1.81883	1.46508	2.20926	1.97744	0	0	0	1.37551	1.62154
Peak_26272	chr10	51699152	51700791	247.134	35.9047	1.82801e-05	6.24155e-05	8.41825	7.98698	8.57445	7.87306	8.5957	8.07598	8.62331	8.30826	8.43694	7.89288	6.31046	7.0998	7.44498	6.99244	7.74391	7.86362	7.48902	7.61132	7.71604
Peak_26274	chr10	51743101	51743501	26.3703	40.6986	2.37328e-06	9.23057e-06	5.77474	3.42213	5.4063	4.47389	5.16154	4.57263	4.25609	5.12047	5.09995	5.58331	5.40224	4.9511	5.80969	4.05909	3.8322	3.28559	2.79118	3.60432	2.36572
Peak_26275	chr10	51744225	51744625	6.22519	29.5172	0.000257191	0.000728399	2.36022	0	2.25232	1.3964	2.38326	0.785485	1.00432	2.3923	2.67791	3.67087	3.52771	3.53166	4.25716	3.14314	4.10317	1.67257	2.56924	2.8833	2.5042
Peak_26282	chr10	51832954	51833354	8.12997	61.1747	2.74036e-10	1.72829e-09	1.61694	1.25608	0	1.3964	1.03864	3.27561	3.00754	4.91226	5.24394	4.72403	2.59834	3.53166	3.38175	1.56492	1.30537	2.42643	1.5724	2.53201	1.35489
Peak_26284	chr10	51847107	51847507	3.61894	23.487	0.00279214	0.00647424	2.36022	2.71234	0	1.3964	2.64879	0.445553	0	1.54224	0.925911	2.29634	0.881781	1.74318	1.66659	0.984996	2.4368	0	2.30684	3.60432	4.33719
Peak_26290	chr10	51879240	51879640	83.6109	282.618	2.05113e-56	5.07604e-54	2.36022	0	1.52719	2.9126	1.03864	4.92166	5.56303	7.8671	8.09627	8.71956	6.97881	7.11209	7.88621	2.55987	4.33121	3.28559	3.56766	4.08286	4.09568
Peak_26293	chr10	51927095	51927495	4.36685	26.8375	0.00075415	0.00196194	0	0	1.52719	2.0925	0	1.82083	0	3.96922	4.10416	4.21757	1.17886	2.3529	3.04418	1.56492	0	2.91904	1.5724	2.06667	0.603369
Peak_26295	chr10	51972692	51973483	6.38456	28.9315	0.000325997	0.000906325	1.61694	2.36887	2.25232	1.3964	2.38326	1.82083	0	2.3923	2.20149	5.69647	1.17886	3.29336	4.08298	2.29785	1.30537	2.91904	0.99059	2.06667	1.62154
Peak_26303	chr10	52082313	52082713	9.3031	33.7657	4.47952e-05	0.000144019	1.61694	1.91721	2.25232	1.3964	1.03864	1.0604	2.59215	2.20553	1.48531	1.56367	1.63535	2.89845	3.47875	3.87876	4.10317	3.57762	5.44098	4.89252	4.4783
Peak_26310	chr10	52216842	52217242	47.216	51.2582	2.34001e-08	1.17994e-07	6.89279	4.97939	7.45982	5.86134	7.28522	4.83287	5.00835	4.68086	4.43944	4.3618	4.54413	3.85792	5.13213	4.14145	5.34801	4.64766	4.88864	5.23556	4.544
Peak_26311	chr10	52220932	52221332	7.82446	58.8039	7.9963e-10	4.79075e-09	0	2.71234	0	0	0	1.0604	1.00432	1.64384	1.48531	2.29634	1.42508	2.65131	1.96329	3.14314	4.61727	4.20965	4.23004	4.72865	5.007
Peak_26312	chr10	52222440	52222840	5.40271	50.1465	3.83013e-08	1.88346e-07	1.61694	1.25608	1.52719	1.3964	1.63625	2.3162	3.00754	4.43377	5.06159	3.14146	0.881781	1.74318	2.41934	2.29785	2.78364	2.42643	0	0	0
Peak_26315	chr10	52232515	52232915	40.9205	63.8468	8.15513e-11	5.44523e-10	6.23689	4.53701	5.97988	4.67166	5.82978	4.83287	5.13766	6.03092	6.18964	6.91072	5.98541	5.81177	5.6313	3.87876	1.30537	3.28559	3.30494	3.60432	3.57343
Peak_26318	chr10	52257394	52258112	39.6803	221.27	2.07574e-43	1.9617e-41	2.36022	1.91721	2.25232	0	2.05757	1.29122	1.00432	4.18683	5.20927	5.32628	5.0453	5.63562	5.102	6.16008	6.07073	6.31761	6.55117	7.17506	6.32996
Peak_26320	chr10	52283143	52283543	4.25841	40.238	2.89274e-06	1.11083e-05	0	0	1.52719	1.3964	0	2.97726	4.65213	3.18187	3.66658	0	3.2998	3.29336	2.76533	0	0	0	0	1.37551	1.35489
Peak_26321	chr10	52284632	52285032	31.6687	91.5038	2.30173e-16	2.62935e-15	5.40411	4.77509	5.46896	4.11473	5.71864	5.55315	6.62324	6.04026	6.81488	4.82704	3.52771	3.79831	4.25716	2.29785	2.4368	2.42643	2.98349	3.16558	2.85422
Peak_26322	chr10	52297748	52298148	5.56016	35.7738	1.9316e-05	6.57187e-05	0	1.91721	0	0	0	1.82083	0	2.5046	3.1857	3.43031	0	1.46508	1.66659	3.43203	2.4368	4.20965	3.44228	4.72865	2.95427
Peak_26324	chr10	52312939	52313514	18.5218	43.1636	8.18254e-07	3.38881e-06	5.40411	4.35321	4.95957	4.92523	5.5008	4.61585	5.00835	4.54301	4.31452	3.43031	3.41825	3.73612	4.36259	1.56492	1.97927	3.28559	2.98349	3.78206	2.95427
Peak_26326	chr10	52314795	52315195	18.4321	50.8832	2.76361e-08	1.3819e-07	5.00039	4.53701	5.4063	4.76123	4.5966	4.8868	5.81582	4.25264	4.49807	4.21757	2.87182	2.89845	2.76533	2.78154	2.4368	2.91904	2.79118	4.08286	3.13568
Peak_26327	chr10	52315958	52316358	8.37496	26.8472	0.000751243	0.0019551	4.29316	2.36887	4.30906	4.11473	3.39075	3.81004	4.09558	3.21527	3.76536	0	1.81883	2.3529	1.96329	0.984996	2.4368	1.67257	3.44228	3.16558	2.95427
Peak_26328	chr10	52319072	52319472	2.99483	27.4246	0.000596974	0.00158212	0	0	2.25232	0	0	2.08968	3.00754	2.60879	3.94468	3.43031	0	2.17683	1.96329	0	1.30537	1.67257	1.98586	0	0.603369
Peak_26335	chr10	52437074	52437759	19.9143	24.6591	0.00177528	0.00429005	4.56922	2.36887	3.61981	1.3964	3.39075	2.97726	1.59071	3.84672	3.32176	3.87699	4.51783	4.9511	5.37827	4.05909	4.99552	3.57762	5.62535	5.65627	5.22297
Peak_26336	chr10	52442252	52442995	12.5294	76.3584	2.63554e-13	2.26915e-12	2.84834	2.36887	3.82534	2.0925	3.06695	3.81004	3.81536	5.24695	5.20927	4.21757	4.37867	4.57835	4.83518	1.97744	1.97927	1.67257	0.99059	2.53201	2.04109
Peak_26339	chr10	52466444	52466844	11.8398	55.9394	2.89857e-09	1.62978e-08	3.50286	3.22199	1.52719	1.3964	2.64879	1.49015	1.00432	1.8278	0.925911	1.56367	3.41825	3.45652	3.16569	3.77937	4.43299	4.0281	5.40782	5.35278	5.03011
Peak_26341	chr10	52474259	52474659	11.3133	24.8836	0.00162674	0.0039634	4.68968	3.42213	3.82534	3.19569	4.24206	3.27561	2.32883	3.07679	2.45928	1.56367	2.78629	2.50981	2.60268	1.56492	3.49828	4.0281	4.83975	4.72865	4.26109
Peak_26342	chr10	52477314	52477714	10.4825	72.3708	1.65502e-12	1.3162e-11	1.61694	1.25608	1.52719	0	1.63625	1.82083	1.59071	2.20553	1.88739	0	0.507236	0	1.66659	2.78154	3.97404	2.91904	5.86408	5.35278	5.78144
Peak_26343	chr10	52483270	52483985	21.5542	22.5807	0.00394642	0.00886595	2.84834	2.98956	3.82534	3.19569	4.15935	3.52271	3.7084	4.82843	4.60863	5.17827	4.51783	4.34828	4.97475	4.21937	5.29492	4.37088	4.93593	5.51249	4.85997
Peak_26352	chr10	52570462	52570862	2.61095	25.9385	0.00107607	0.00271701	2.84834	2.36887	0	0	0	0	0	0.27798	0	1.56367	0.507236	1.97624	0.786493	1.97744	1.30537	2.42643	2.79118	2.53201	3.85806
Peak_26353	chr10	52570885	52571285	7.10948	42.3061	1.18639e-06	4.81039e-06	1.61694	1.25608	1.52719	0	0	1.29122	0	1.31468	0.925911	1.56367	0.881781	3.29336	3.27776	2.55987	3.8322	4.0281	4.50551	4.72865	4.69625
Peak_26355	chr10	52613575	52613975	4.71298	34.6205	3.13474e-05	0.000103261	1.61694	2.36887	0	0	1.63625	1.29122	1.00432	1.99093	1.88739	5.01331	2.38218	3.67114	2.91148	2.29785	2.78364	2.42643	1.5724	1.37551	1.35489
Peak_26361	chr10	52753035	52753435	7.234	53.2895	9.47888e-09	5.02185e-08	2.36022	1.25608	1.52719	0	1.63625	1.29122	1.00432	2.60879	1.88739	3.14146	4.01504	5.00483	5.58847	2.29785	1.30537	2.42643	0.99059	0	2.74671
Peak_26362	chr10	52755243	52755643	26.2947	117.587	1.04337e-21	1.85836e-20	2.36022	1.91721	0	2.0925	0	1.66494	1.59071	1.8278	2.45928	1.56367	4.84837	5.75017	6.42308	5.21856	6.94406	4.37088	6.06886	4.89252	5.28192
Peak_26363	chr10	52755661	52756061	8.40723	37.962	7.65109e-06	2.76672e-05	0	2.36887	0	0	0	1.0604	0	2.27051	1.48531	2.29634	3.57947	3.00776	4.41255	3.29481	5.06058	3.57762	4.68229	3.60432	4.29964
Peak_26368	chr10	52817969	52818369	32.9625	77.6832	1.42888e-13	1.25928e-12	5.09068	3.42213	3.38006	2.9126	4.77385	3.95172	3.7084	4.76219	4.89706	6.73642	5.66438	6.70459	7.01461	3.43203	4.10317	4.20965	3.56766	3.60432	3.04783
Peak_26369	chr10	52884230	52884630	18.9585	23.3402	0.00295381	0.00681179	4.43778	3.75447	3.82534	4.24464	4.77385	4.04954	4.33012	4.6073	4.55441	5.39496	3.97695	5.08186	5.16165	3.67262	4.43299	2.91904	2.30684	3.94029	3.2185
Peak_26371	chr10	52951816	52952216	14.2957	25.244	0.00141321	0.00348583	5.25589	4.14254	3.38006	3.63541	4.15935	3.81004	3.46727	3.71285	3.56054	4.82704	4.37867	4.83722	4.41255	3.87876	3.06304	2.91904	1.98586	2.06667	2.63055
Peak_26372	chr10	52965137	52965537	6.6334	40.0245	3.17021e-06	1.21089e-05	1.61694	2.36887	2.25232	1.3964	2.38326	2.9094	2.00647	2.55763	1.48531	5.09815	4.31901	4.02327	3.56963	0.984996	1.30537	1.67257	1.5724	3.16558	1.02752
Peak_26373	chr10	52965914	52966314	100.693	54.1445	6.4719e-09	3.49553e-08	8.42694	6.94468	6.75872	6.76475	7.94631	6.27328	6.86653	6.87848	6.71955	7.48382	6.48346	6.7525	5.77191	4.77828	3.8322	4.37088	5.30352	4.33164	4.95964
Peak_26376	chr10	53025061	53025461	4.9104	22.557	0.00398204	0.00893712	4.1324	3.59785	2.73264	2.0925	2.05757	1.82083	2.00647	2.79699	3.1857	1.56367	3.47402	3.10938	2.60268	2.29785	0	1.67257	0.99059	1.37551	0.603369
Peak_26377	chr10	53030447	53030847	14.8512	50.5156	3.25262e-08	1.61348e-07	5.25589	3.75447	2.73264	3.19569	4.53232	4.57263	4.70873	4.97209	5.40581	5.39496	3.17075	4.07443	2.76533	1.56492	1.30537	0	0	1.37551	1.02752
Peak_26383	chr10	53111546	53111946	8.32076	55.1606	4.10871e-09	2.27189e-08	5.3319	4.14254	3.61981	4.11473	4.5966	2.60067	0	2.44954	1.48531	3.14146	1.42508	1.74318	1.29264	3.67262	2.78364	2.42643	0.99059	2.06667	0.603369
Peak_26384	chr10	53115627	53116027	5.51829	32.9445	6.30218e-05	0.000198043	3.95146	2.71234	2.73264	3.19569	3.87831	3.84679	4.09558	3.21527	3.1857	0	0.881781	1.12026	1.66659	1.56492	0	1.67257	0.99059	1.37551	0.603369
Peak_26385	chr10	53122286	53122686	4.59499	22.8632	0.00354441	0.00804279	4.80085	1.91721	2.73264	2.0925	4.07162	1.96151	2.32883	2.60879	1.88739	0	1.81883	1.46508	0.786493	0	0	2.91904	1.98586	1.37551	1.62154
Peak_26393	chr10	53601248	53601648	13.4439	22.6017	0.00391506	0.00880338	4.68968	4.02441	3.38006	2.9126	4.8284	3.47656	3.81536	4.33089	4.85282	5.09815	3.2998	3.73612	4.25716	2.78154	2.78364	3.28559	1.98586	1.37551	2.36572
Peak_26433	chr10	55233501	55233901	10.6107	41.7107	1.53446e-06	6.12532e-06	3.74453	2.98956	3.38006	3.19569	3.23791	1.49015	0	2.96345	2.20149	4.21757	4.05216	4.4679	5.4277	3.14314	1.97927	1.67257	3.15315	3.94029	3.75085
Peak_26443	chr10	55629701	55630101	6.35907	28.5074	0.000386788	0.00106099	3.21241	2.36887	2.25232	1.3964	1.03864	2.3162	2.32883	2.06607	2.45928	2.77992	3.67774	4.42912	4.14341	3.43203	2.4368	2.42643	2.79118	2.53201	1.62154
Peak_26444	chr10	55631180	55631580	18.9996	38.715	5.5514e-06	2.04922e-05	4.43778	2.71234	4.43993	2.56005	3.39075	2.41739	3.7084	3.51252	3.03546	5.74989	5.13452	5.13101	5.21893	4.97079	4.78065	4.76838	3.15315	3.78206	2.5042
Peak_26462	chr10	56149634	56150034	2.85187	28.6308	0.000368039	0.0010135	1.61694	2.36887	3.09237	0	0	2.41739	2.32883	3.00223	3.56054	3.14146	1.42508	1.12026	1.29264	0	0	0	0	1.37551	0.603369
Peak_26469	chr10	56361165	56362115	404.449	32.7851	6.73266e-05	0.000210611	9.94701	8.44342	9.83884	8.73831	9.23348	8.30616	9.02541	8.30922	8.9142	8.7395	6.88421	7.51529	7.85945	8.07847	8.35608	8.28387	8.03104	8.76925	7.76852
Peak_26478	chr10	56479742	56480427	7.50914	57.6959	1.31697e-09	7.69571e-09	0	2.36887	0	1.3964	1.03864	1.66494	0	2.06607	2.45928	5.25417	3.67774	4.86655	4.2014	2.78154	3.29701	2.42643	2.56924	2.8833	1.02752
Peak_26479	chr10	56481535	56481935	6.54824	64.1847	6.99385e-11	4.70761e-10	1.61694	1.91721	0	2.56005	0	1.29122	1.00432	1.64384	0.925911	3.87699	4.31901	5.22457	4.72086	0	1.30537	1.67257	0	3.40157	1.35489
Peak_26480	chr10	56496084	56496484	15.4722	127.937	7.56959e-24	1.60012e-22	0	2.36887	1.52719	0	1.03864	1.82083	2.32883	4.503	5.13732	6.73642	3.67774	5.68583	5.49881	0.984996	1.97927	0	0.99059	2.8833	1.02752
Peak_26485	chr10	56537589	56538349	8.63182	43.3194	7.64764e-07	3.17906e-06	1.61694	3.42213	0	1.3964	1.03864	4.5944	4.96254	4.48942	4.37833	3.67087	2.59834	3.91517	3.38175	0	1.97927	2.91904	1.5724	1.37551	1.35489
Peak_26491	chr10	56622313	56622713	46.6549	41.5778	1.62509e-06	6.46401e-06	6.8417	5.7485	6.68146	5.86134	6.85695	5.31166	6.15825	5.26301	5.60567	5.32628	4.12364	4.68095	5.37827	4.3636	4.70127	4.0281	4.44141	5.10795	4.18075
Peak_26492	chr10	56632528	56632928	17.7976	66.6327	2.29283e-11	1.62473e-10	2.36022	3.42213	3.61981	4.47389	3.65503	5.56423	6.66675	4.51646	5.09995	4.61309	2.69537	3.91517	3.56963	1.97744	2.4368	2.42643	1.98586	2.8833	2.04109
Peak_26493	chr10	56634093	56634815	115.475	127.221	1.06503e-23	2.22524e-22	8.22247	7.77471	7.91842	6.98524	8.68341	6.66662	7.82236	6.08159	7.10625	4.92318	4.46377	5.17855	4.08298	5.42996	5.75416	5.41171	5.53611	5.86802	5.007
Peak_26503	chr10	56836651	56837051	12.2938	42.6956	1.00229e-06	4.10454e-06	5.3319	3.89575	4.55991	3.81347	5.95765	2.68427	3.7084	2.60879	4.02662	3.67087	2.12783	3.00776	1.96329	1.97744	2.78364	2.42643	2.79118	0	1.35489
Peak_26508	chr10	56997082	56997482	6.28979	37.6794	8.62732e-06	3.09494e-05	4.43778	3.59785	3.09237	3.97195	4.65813	2.83819	3.17759	3.21527	2.20149	1.56367	1.17886	1.46508	0.786493	0.984996	1.97927	0	2.30684	1.37551	0
Peak_26521	chr10	57294710	57295110	7.57707	29.2638	0.000285012	0.000800526	4.68968	3.75447	3.38006	3.81347	4.88097	3.04207	2.81475	2.70595	1.88739	2.77992	1.81883	1.12026	2.20926	0	2.78364	2.42643	2.30684	2.06667	2.21251
Peak_26524	chr10	57392247	57392647	4.60546	24.12	0.00218797	0.00518848	3.95146	3.42213	3.61981	3.43224	3.39075	1.96151	1.59071	2.3923	1.88739	2.29634	2.2606	1.12026	1.66659	0	2.4368	2.42643	0	0	1.02752
Peak_26540	chr10	58157350	58157750	6.30793	36.5472	1.39389e-05	4.84425e-05	1.61694	1.25608	0	1.3964	1.03864	2.20738	2.81475	4.34604	4.43944	4.05731	1.98159	4.34828	3.65513	1.56492	1.97927	2.42643	0.99059	1.37551	1.84651
Peak_26548	chr10	58201696	58202096	4.64555	32.6016	7.26433e-05	0.000225901	0	1.91721	1.52719	1.3964	0	0	1.59071	0.887513	0.925911	2.77992	2.78629	3.67114	3.47875	2.97364	4.22169	2.42643	3.30494	1.37551	2.63055
Peak_26551	chr10	58233656	58234056	5.72619	24.8117	0.00167294	0.00406641	1.61694	1.25608	3.82534	4.36382	1.03864	3.77233	4.09558	3.66531	3.66658	2.77992	1.42508	1.74318	0.786493	0	1.97927	1.67257	0.99059	1.37551	1.02752
Peak_26553	chr10	58237413	58237813	14.4541	76.1418	2.91271e-13	2.49713e-12	0	0	0	3.81347	1.03864	5.15932	6.11702	4.48942	5.82764	3.67087	3.93782	4.34828	4.79807	0.984996	1.30537	2.42643	0	0	1.02752
Peak_26555	chr10	58240503	58241297	5.58386	23.6751	0.00259746	0.00606403	2.36022	2.71234	3.38006	2.9126	3.23791	3.69383	4.59322	2.70595	2.86773	1.56367	1.17886	2.50981	2.20926	0.984996	1.30537	0	2.98349	2.06667	1.02752
Peak_26560	chr10	58255297	58255697	9.52498	95.0664	4.33626e-17	5.28668e-16	0	1.91721	2.25232	2.56005	1.63625	3.47656	3.32969	5.34826	5.85032	5.09815	1.98159	3.2043	2.76533	0	0	0	0	1.37551	0
Peak_26564	chr10	58264724	58265124	14.4934	30.664	0.000161222	0.000473376	3.50286	4.70001	5.12434	4.24464	5.39634	4.04954	4.59322	3.75886	3.44609	3.87699	3.52771	4.34828	4.08298	2.97364	2.4368	2.42643	2.30684	2.06667	2.21251
Peak_26565	chr10	58266276	58266676	95.1197	83.2201	1.09675e-14	1.07252e-13	6.42218	6.57615	5.79662	6.12023	7.09806	6.93754	7.89733	7.24671	8.17474	7.06621	5.52612	6.47637	6.55127	4.82887	5.2398	4.0281	5.40782	5.29536	5.75394
Peak_26566	chr10	58266937	58267621	124.968	96.0414	2.74413e-17	3.40384e-16	8.22247	7.40091	7.76459	7.67986	8.13127	6.88992	7.20823	6.2761	6.22478	6.27213	5.68815	5.8416	6.17068	6.34524	6.33018	6.35665	6.68174	6.59508	6.68335
Peak_26567	chr10	58267848	58268248	325.196	40.4446	2.64711e-06	1.02215e-05	9.48851	8.23318	9.15815	8.68781	8.85088	8.09329	8.55549	7.67945	7.54902	8.21122	6.84245	7.03024	7.38368	8.29636	8.22741	8.76217	7.88809	8.84124	7.89979
Peak_26568	chr10	58268863	58269263	314.481	28.8689	0.000334341	0.000927819	9.23498	8.31093	8.89277	8.28907	8.63831	7.96127	8.49241	8.0249	8.26191	8.14298	6.29506	7.22959	7.57681	8.14985	8.45619	8.61698	8.41996	8.58384	7.99095
Peak_26569	chr10	58280790	58281190	7.48017	79.1943	7.10076e-14	6.43027e-13	0	1.25608	2.25232	2.0925	1.03864	3.73362	3.59287	3.18187	3.32176	2.77992	4.15809	4.7455	5.21893	0.984996	2.4368	0	0.99059	0	1.02752
Peak_26570	chr10	58282563	58282963	136.853	61.0744	2.86755e-10	1.8048e-09	7.20725	6.29928	7.38056	6.55534	7.89612	7.06776	7.89733	7.64311	8.11979	7.7028	6.97398	7.60501	7.8137	5.92452	6.00614	4.5159	5.73636	5.56203	5.35696
Peak_26574	chr10	58322480	58322880	35.5675	53.0381	1.06031e-08	5.58665e-08	5.60129	5.36686	5.2722	5.20608	6.00579	4.79576	5.89112	5.42875	5.89463	6.11814	5.08165	5.37498	5.79092	2.55987	3.97404	2.42643	3.9823	4.08286	3.95785
Peak_26576	chr10	58330430	58330830	13.2454	60.6707	3.44212e-10	2.14721e-09	3.74453	3.22199	2.25232	3.97195	3.52893	5.02147	5.05275	5.02012	6.09785	3.14146	1.81883	3.2043	2.91148	1.56492	2.78364	1.67257	0	1.37551	1.84651
Peak_26581	chr10	58350152	58350552	7.55823	31.0144	0.000139676	0.000414568	0	1.25608	2.25232	2.9126	0	3.88262	4.25609	4.10011	4.80717	3.67087	2.4943	3.10938	2.91148	1.97744	3.29701	2.42643	2.30684	2.06667	2.04109
Peak_26585	chr10	58359570	58359970	18.4082	82.2416	1.72801e-14	1.65971e-13	4.90407	2.36887	4.86955	4.92523	5.16154	5.64989	6.19833	4.56907	5.37486	3.43031	3.23672	2.3529	3.38175	0.984996	1.30537	0	0.99059	1.37551	1.84651
Peak_26586	chr10	58373038	58373815	12.7832	95.4316	3.65341e-17	4.48476e-16	1.61694	2.71234	3.09237	1.3964	2.87297	2.41739	3.00754	3.00223	2.86773	3.67087	5.59061	5.8416	5.37827	3.14314	3.29701	3.28559	2.56924	1.37551	3.04783
Peak_26587	chr10	58384059	58384459	149.014	113.624	6.84202e-21	1.14143e-19	8.29072	8.01047	8.44017	7.71391	8.67226	7.00005	7.78337	7.11359	7.7792	6.53814	6.06019	6.8215	6.29576	5.36288	4.10317	4.5159	5.9587	5.78701	5.84798
Peak_26588	chr10	58385103	58385838	292.878	25.4221	0.00131807	0.00326947	8.86458	7.87197	8.85221	8.45932	8.76259	7.95076	8.48433	7.76791	8.01829	8.34741	6.70937	7.06228	7.35202	8.12981	8.1696	8.57622	7.80138	8.71554	7.85519
Peak_26597	chr10	58517957	58518357	5.66356	73.3091	1.07488e-12	8.69966e-12	2.36022	1.91721	0	0	0	0.445553	0	0.711484	0.925911	4.92318	3.10162	4.86655	4.55282	1.56492	1.97927	1.67257	0.99059	1.37551	1.35489
Peak_26613	chr10	59048180	59048580	9.43751	141.626	1.08881e-26	2.86735e-25	0	2.36887	1.52719	0	1.03864	0.785485	0	1.43294	0.925911	5.32628	4.73881	5.35443	5.71332	1.97744	1.30537	0	1.5724	2.06667	2.04109
Peak_26614	chr10	59060753	59061153	4.2538	32.0163	9.25171e-05	0.000282818	0	1.91721	1.52719	1.3964	0	0.785485	2.00647	1.73875	0	3.14146	3.81363	3.91517	4.01992	1.56492	1.30537	2.91904	1.98586	2.53201	0.603369
Peak_26627	chr10	59361651	59362051	3.17225	28.6076	0.000371489	0.00102214	1.61694	1.25608	1.52719	0	1.03864	1.66494	1.00432	2.06607	0.925911	2.77992	3.67774	2.65131	3.95397	2.29785	1.30537	1.67257	0	1.37551	0
Peak_26629	chr10	59434442	59434979	3.05148	28.9795	0.000319729	0.00089042	1.61694	1.91721	0	1.3964	1.03864	0.445553	1.00432	1.43294	1.48531	4.92318	0.881781	2.17683	2.41934	0.984996	1.30537	0	1.98586	1.37551	0.603369
Peak_26633	chr10	59611063	59611463	3.33615	34.192	3.74971e-05	0.000122069	1.61694	2.36887	0	0	0	0.445553	0	2.06607	1.48531	4.05731	2.87182	3.29336	3.65513	1.56492	0	2.42643	0.99059	1.37551	0.603369
Peak_26644	chr10	59672153	59672553	5.74031	32.1307	8.82537e-05	0.00027065	4.43778	4.14254	3.61981	2.9126	4.15935	2.51194	1.00432	1.8278	1.88739	2.29634	1.63535	2.65131	1.96329	2.29785	2.78364	0	0	0	1.62154
Peak_26646	chr10	59677446	59677846	8.45082	36.6345	1.3434e-05	4.68034e-05	2.84834	2.98956	3.82534	2.56005	3.77098	2.68427	3.7084	4.37588	5.17374	3.67087	3.41825	3.00776	2.91148	0.984996	0	0	0.99059	2.53201	1.84651
Peak_26647	chr10	59678844	59679244	37.0467	200.278	5.58338e-39	3.7723e-37	4.29316	4.02441	3.09237	2.0925	4.65813	3.27561	3.46727	5.80281	7.02883	7.33446	5.55226	6.85114	6.38605	1.97744	3.49828	2.91904	2.56924	1.37551	1.62154
Peak_26648	chr10	59689030	59689430	29.0081	94.56	5.4989e-17	6.63955e-16	5.92955	4.84645	4.30906	4.11473	5.46681	4.50527	4.46766	6.09511	6.74398	6.30819	4.86932	4.86655	4.31083	2.55987	1.30537	1.67257	1.98586	1.37551	1.62154
Peak_26651	chr10	59709607	59710007	53.1116	90.9378	2.99958e-16	3.39029e-15	5.47288	4.62081	5.89116	4.47389	5.65968	5.43745	6.21796	6.55571	7.0777	7.59015	5.91664	5.82676	6.54008	4.67145	3.49828	3.82037	2.98349	3.40157	2.95427
Peak_26653	chr10	59748875	59749275	3.163	28.5993	0.000372736	0.00102535	0	0	1.52719	0	0	2.08968	1.00432	1.54224	0	3.87699	2.69537	3.45652	3.73584	0.984996	0	2.42643	0.99059	2.06667	1.02752
Peak_26658	chr10	59803723	59804123	11.2647	42.286	1.19676e-06	4.84998e-06	3.74453	4.77509	3.61981	3.43224	5.53401	3.81004	4.96254	3.42959	4.55441	3.43031	1.42508	2.3529	1.96329	1.56492	1.97927	2.42643	1.98586	1.37551	1.02752
Peak_26659	chr10	59805064	59805464	12.6157	24.4079	0.0019572	0.00468755	4.29316	3.75447	3.82534	2.9126	3.39075	3.73362	3.59287	4.06391	4.93999	4.92318	2.95256	4.02327	4.55282	2.97364	3.67488	1.67257	2.56924	2.8833	2.5042
Peak_26660	chr10	59809345	59809745	40.4895	33.0792	5.95981e-05	0.000188013	5.25589	4.70001	5.20016	4.36382	5.39634	5.38845	6.25643	6.09062	6.59078	5.89921	5.21854	5.43493	5.90002	4.67145	5.1825	4.20965	3.9823	4.89252	4.00527
Peak_26661	chr10	59814873	59815273	12.6842	143.546	4.33924e-27	1.17934e-25	0	1.91721	1.52719	1.3964	1.63625	1.49015	1.00432	4.36104	5.24394	5.94573	4.86932	5.24704	4.97475	1.97744	1.97927	2.91904	1.5724	1.37551	1.02752
Peak_26664	chr10	59829006	59829406	6.65568	26.244	0.000953915	0.00243346	1.61694	0	0	0	1.63625	2.20738	2.00647	2.5046	2.45928	2.29634	2.69537	3.37725	3.27776	3.67262	4.10317	3.28559	4.304	3.16558	4.05118
Peak_26665	chr10	59829604	59830004	26.6799	220.549	2.94771e-43	2.75473e-41	0	0	1.52719	1.3964	0	1.49015	0	3.2479	2.86773	6.34337	5.99497	6.69645	6.70953	4.3636	5.12283	3.82037	4.50551	4.08286	5.0973
Peak_26667	chr10	59833792	59834192	15.6581	23.4838	0.00279554	0.00648136	4.43778	4.62081	4.86955	3.81347	5.07394	4.04954	4.59322	3.94951	4.37833	4.3618	3.81363	3.45652	2.91148	4.29329	4.10317	3.82037	1.98586	2.06667	2.04109
Peak_26668	chr10	59834529	59834929	38.3312	99.1773	6.28702e-18	8.2267e-17	6.31388	6.05001	6.54272	4.92523	6.48478	5.90639	6.76343	4.04546	4.31452	3.14146	5.0453	4.64755	5.07122	4.05909	4.99552	3.57762	3.56766	2.06667	2.63055
Peak_26669	chr10	59835343	59835743	12.2522	38.5608	5.92867e-06	2.17962e-05	2.36022	3.89575	3.61981	3.43224	4.5966	3.16356	3.7084	2.55763	2.86773	3.14146	4.91032	4.64755	5.24674	3.29481	2.4368	3.28559	3.44228	2.8833	2.04109
Peak_26670	chr10	59836161	59836561	8.44543	44.6045	4.37274e-07	1.87613e-06	2.36022	2.98956	1.52719	1.3964	2.38326	3.32853	3.7084	4.41951	5.09995	4.61309	3.62944	3.2043	3.56963	0.984996	1.30537	2.42643	1.98586	0	2.04109
Peak_26678	chr10	59865128	59865528	21.5871	23.0965	0.00324254	0.00741855	4.43778	4.25172	5.2722	5.26851	5.24413	4.93878	5.33033	4.36104	4.85282	4.49291	4.15809	3.97023	3.81227	3.43203	3.8322	3.28559	4.1521	3.78206	4.05118
Peak_26680	chr10	59873847	59874247	39.8895	70.3078	4.26751e-12	3.25279e-11	6.19679	5.26635	6.28857	5.5456	6.59902	5.09967	5.86645	5.1724	5.31088	6.15821	5.15172	5.60114	5.6313	4.21937	4.22169	0	2.98349	3.78206	3.29681
Peak_26681	chr10	59876180	59876580	20.2353	49.1942	5.83539e-08	2.80501e-07	5.3319	4.77509	5.64207	4.76123	5.43201	4.3603	5.2938	3.56527	4.60863	4.05731	3.2998	3.91517	4.36259	3.67262	4.22169	2.42643	3.56766	1.37551	2.63055
Peak_26682	chr10	59879393	59879793	39.3819	194.097	1.11871e-37	6.79032e-36	3.21241	1.25608	2.73264	3.43224	2.64879	4.52807	5.09583	5.34071	5.49487	7.16783	6.47665	6.91569	7.16064	4.05909	4.85588	3.28559	3.56766	3.60432	3.6941
Peak_26683	chr10	59881064	59881863	108.51	404.141	2.43659e-82	6.32428e-79	3.74453	4.25172	5.12434	5.07248	4.77385	6.03137	6.31229	8.04826	8.40283	8.51877	7.46853	8.06638	8.18463	4.05909	5.29492	3.28559	3.56766	2.06667	4.29964
Peak_26684	chr10	59885412	59885812	162.742	34.5112	3.28144e-05	0.000107784	7.89925	7.0083	8.19351	7.48329	8.24593	6.62491	7.54773	6.92464	7.39556	6.44404	5.94651	6.39822	6.5952	6.87698	7.32119	7.24754	7.90601	7.7135	7.52183
Peak_26685	chr10	59887013	59887413	11.9338	92.5985	1.37875e-16	1.60501e-15	1.61694	1.91721	2.73264	2.9126	1.63625	2.9094	3.59287	3.73604	3.66658	4.49291	5.57794	4.9511	5.65225	2.55987	1.30537	2.42643	1.5724	2.06667	1.84651
Peak_26686	chr10	59891336	59891736	12.4527	33.4068	5.20138e-05	0.000165594	0	2.71234	1.52719	2.0925	2.38326	3.27561	4.09558	4.22011	4.49807	4.05731	4.49105	4.77673	4.41255	3.43203	3.67488	2.91904	4.56687	2.8833	4.13884
Peak_26689	chr10	59900075	59900475	31.1608	137.596	7.5007e-26	1.85057e-24	6.73375	5.59119	7.13222	5.77795	6.63007	5.32475	5.21784	3.71285	3.44609	3.43031	3.41825	2.3529	2.60268	2.78154	1.30537	2.42643	0	2.8833	2.36572
Peak_26690	chr10	59903896	59904296	11.0508	106.011	2.50955e-19	3.68499e-18	0	2.71234	1.52719	1.3964	2.64879	3.10409	3.17759	5.24695	5.89463	5.17827	3.93782	3.79831	4.08298	0	1.97927	1.67257	0.99059	0	0
Peak_26691	chr10	59904953	59905353	131.757	63.9331	7.84135e-11	5.24697e-10	6.38697	5.98825	6.96841	5.97802	6.88296	6.80843	7.17848	7.79301	8.5829	7.88096	6.93477	7.28494	7.20384	6.41313	6.81803	5.17012	6.95855	6.12034	6.87424
Peak_26692	chr10	59906376	59906776	337.637	38.6611	5.68052e-06	2.09373e-05	9.34913	8.34828	9.12449	8.68781	8.93097	8.3564	8.93638	8.38821	8.41048	8.6298	7.18502	7.26855	7.32619	7.95295	7.76358	8.48226	7.70231	8.64833	7.75471
Peak_26693	chr10	59907820	59908220	15.645	56.5542	2.19986e-09	1.25448e-08	3.21241	3.89575	4.16512	4.11473	4.39448	4.79576	5.78982	4.3001	4.93999	4.05731	3.81363	4.21784	4.68065	2.29785	3.06304	2.42643	0.99059	1.37551	2.04109
Peak_26694	chr10	59908439	59908839	46.6933	46.4303	1.96866e-07	8.84167e-07	6.02424	5.15832	5.9362	5.64308	5.82978	5.43745	6.63789	5.7411	6.27594	6.03451	5.44473	5.8416	6.15609	4.97079	5.29492	2.91904	4.304	3.60432	3.95785
Peak_26695	chr10	59913557	59913957	6.31785	77.3411	1.67372e-13	1.46676e-12	0	1.25608	2.25232	1.3964	0	0.445553	1.00432	2.9236	3.66658	5.25417	3.57947	4.4679	3.88486	1.97744	2.4368	1.67257	0	0	1.02752
Peak_26698	chr10	59962396	59962796	3.02535	41.1247	1.97563e-06	7.7693e-06	0	0	1.52719	1.3964	0	0	0	3.14769	2.86773	3.67087	3.02901	3.53166	3.04418	0.984996	0	0	0	1.37551	0.603369
Peak_26699	chr10	59970366	59970766	34.5018	48.7474	7.10747e-08	3.381e-07	5.47288	4.25172	5.84466	5.00073	6.11953	5.70096	6.7899	5.23886	5.91629	5.46051	4.88996	4.7455	4.50756	3.55734	4.33121	3.28559	3.78983	2.53201	2.74671
Peak_26700	chr10	59991650	59992050	61.627	124.621	3.67769e-23	7.37519e-22	6.15555	4.97939	6.96841	5.90129	5.82978	6.97122	7.7365	6.4856	6.86028	6.41125	5.57794	5.75017	5.61005	4.3636	4.43299	1.67257	3.15315	1.37551	3.04783
Peak_26701	chr10	59993886	59994286	3.59696	27.0816	0.000684411	0.00179393	0	0	0	1.3964	1.03864	2.83819	3.32969	3.37153	3.76536	3.43031	1.63535	1.74318	2.20926	0.984996	1.97927	0	1.5724	2.06667	1.35489
Peak_26702	chr10	60030410	60030810	7.53683	55.2281	3.98635e-09	2.20748e-08	1.61694	2.71234	1.52719	2.0925	1.03864	2.08968	2.32883	2.44954	2.20149	4.82704	3.36024	5.76582	4.2014	0.984996	0	0	1.98586	1.37551	1.02752
Peak_26703	chr10	60031684	60032084	30.2086	180.548	7.89885e-35	3.89716e-33	2.84834	3.75447	3.09237	2.56005	3.06695	5.03745	5.46786	5.81375	6.22478	5.85113	6.41388	6.20515	6.33515	2.78154	3.67488	3.28559	1.98586	2.8833	1.62154
Peak_26704	chr10	60032774	60033174	18.5591	65.0016	4.82262e-11	3.3046e-10	4.29316	3.59785	2.73264	3.19569	3.65503	4.52807	4.70873	4.6073	5.24394	4.82704	4.93039	5.37498	5.8465	2.29785	3.06304	1.67257	2.98349	2.8833	3.3711
Peak_26705	chr10	60035971	60036371	7.19461	52.3274	1.45501e-08	7.53622e-08	1.61694	2.36887	4.16512	0	0	1.82083	1.00432	1.31468	2.67791	2.29634	4.19174	4.26265	5.67289	1.56492	2.4368	0	0.99059	2.53201	1.35489
Peak_26707	chr10	60073905	60074656	16.5871	151.28	1.0602e-28	3.2584e-27	0	2.36887	1.52719	0	2.05757	1.0604	1.00432	1.99093	2.67791	4.49291	6.00447	6.0348	6.00145	4.3636	3.8322	3.28559	4.50551	2.53201	4.00527
Peak_26708	chr10	60086898	60087298	4.22654	54.2801	6.09147e-09	3.29954e-08	0	0	0	0	0	0.445553	0	0.887513	1.48531	3.14146	3.97695	3.73612	4.08298	2.29785	1.97927	2.91904	1.5724	2.8833	2.5042
Peak_26714	chr10	60130128	60130528	12.7604	90.7919	3.21132e-16	3.62041e-15	1.61694	1.91721	3.82534	1.3964	1.63625	2.60067	2.59215	4.89176	4.43944	6.27213	4.4076	4.54247	4.63929	2.29785	1.30537	1.67257	1.98586	2.8833	1.35489
Peak_26720	chr10	60206754	60207154	3.42493	31.0846	0.000135717	0.000403715	0	1.25608	1.52719	0	1.03864	0	0	0.510954	0.925911	1.56367	2.59834	4.02327	3.27776	0.984996	2.4368	4.0281	1.98586	2.53201	0
Peak_26723	chr10	60214900	60215300	9.69149	38.0042	7.51476e-06	2.72094e-05	5.47288	3.75447	4.30906	3.63541	4.53232	3.04207	2.81475	3.03999	3.66658	2.29634	1.42508	1.97624	1.29264	2.97364	1.97927	2.91904	3.30494	2.53201	2.21251
Peak_26728	chr10	60237977	60238377	55.6469	307.281	1.16079e-61	4.29683e-59	3.21241	4.14254	4.16512	3.97195	3.65503	5.47315	5.93922	7.2747	7.76734	7.54554	6.06927	6.67175	6.87903	3.29481	3.8322	0	3.56766	2.8833	2.74671
Peak_26729	chr10	60238433	60238833	44.6522	55.3474	3.77912e-09	2.09757e-08	6.2759	6.16614	6.28857	5.44106	6.56729	5.02147	5.40073	3.86787	3.94468	5.09815	5.52612	5.39524	5.56658	5.39681	5.75416	5.25523	5.40782	4.72865	4.57576
Peak_26734	chr10	60271660	60272060	33.4792	147.476	6.58603e-28	1.90694e-26	7.05857	6.22088	6.21737	5.32835	7.31418	4.61585	5.40073	4.8176	5.34323	2.77992	2.38218	1.46508	1.66659	1.97744	0	1.67257	1.98586	2.53201	1.02752
Peak_26735	chr10	60273655	60274055	5.36113	28.6328	0.000367743	0.00101274	1.61694	1.91721	2.73264	1.3964	2.05757	3.10409	3.59287	4.28445	4.43944	2.77992	0.881781	2.3529	0.786493	1.56492	1.30537	2.91904	1.98586	2.06667	1.02752
Peak_26736	chr10	60282786	60283186	31.1259	101.746	1.8763e-18	2.56574e-17	6.31388	5.31748	6.35643	5.44106	6.11953	5.05326	5.96268	5.1724	5.40581	5.01331	3.85623	3.67114	4.50756	3.29481	3.29701	2.91904	2.79118	0	2.21251
Peak_26745	chr10	60341052	60341452	4.93217	37.2055	1.05494e-05	3.73384e-05	0	1.91721	0	1.3964	1.63625	1.29122	1.00432	3.31104	3.32176	5.32628	2.38218	2.65131	1.66659	1.97744	1.30537	2.42643	1.5724	2.06667	1.62154
Peak_26746	chr10	60351224	60351624	108.035	288.105	1.39733e-57	3.79835e-55	8.5029	7.09876	9.04447	7.19265	8.45975	6.29339	6.96275	5.86199	6.38869	5.69647	4.73881	4.92346	6.00145	2.55987	3.29701	0	2.30684	1.37551	1.62154
Peak_26748	chr10	60353678	60354078	11.2935	62.7024	1.37134e-10	8.93328e-10	0	2.98956	3.61981	2.0925	2.38326	3.37958	4.09558	4.76219	4.80717	5.52322	4.25678	3.79831	4.46084	1.56492	2.4368	0	0.99059	2.53201	1.02752
Peak_26752	chr10	60388790	60389190	17.4302	88.6444	8.76055e-16	9.46683e-15	4.90407	4.02441	4.86955	5.26851	5.28371	5.09967	5.78982	4.22011	4.71131	3.14146	3.81363	3.79831	3.27776	1.56492	0	2.42643	2.30684	0	0
Peak_26754	chr10	60394555	60394955	11.2612	24.1329	0.00217706	0.00516436	5.00039	3.89575	2.73264	2.0925	3.65503	2.9094	2.81475	4.15277	4.02662	3.67087	5.16872	4.07443	3.56963	3.14314	2.78364	2.42643	2.30684	2.8833	1.62154
Peak_26756	chr10	60406264	60406664	7.21295	34.7707	2.94355e-05	9.73664e-05	1.61694	1.25608	2.25232	1.3964	1.03864	2.20738	0	2.79699	3.44609	3.67087	4.22463	5.22457	3.73584	2.78154	2.78364	2.42643	2.56924	2.8833	1.62154
Peak_26758	chr10	60417861	60418261	4.23033	27.5986	0.000556921	0.00148405	0	0	1.52719	1.3964	1.03864	1.29122	1.59071	2.27051	2.86773	3.67087	3.2998	3.10938	3.81227	0.984996	3.06304	2.91904	2.30684	1.37551	0.603369
Peak_26767	chr10	60461747	60462147	16.0858	75.7872	3.43067e-13	2.92053e-12	5.87977	4.62081	5.34081	4.47389	5.88229	3.65292	4.53181	3.84672	4.31452	3.67087	1.63535	1.97624	2.41934	1.56492	1.30537	2.42643	0.99059	2.8833	2.04109
Peak_26768	chr10	60479283	60479683	5.20355	32.8003	6.69039e-05	0.000209391	2.36022	1.25608	2.25232	0	1.03864	1.49015	1.00432	4.15277	3.76536	4.61309	1.98159	3.00776	2.41934	2.29785	1.30537	2.42643	1.98586	2.06667	1.84651
Peak_26771	chr10	60504078	60504478	2.67857	22.5174	0.00404233	0.00905966	0	0	0	1.3964	1.03864	1.0604	1.00432	2.06607	1.48531	4.3618	2.2606	2.17683	2.60268	0	1.30537	0	1.98586	2.06667	1.35489
Peak_26773	chr10	60513280	60513680	33.4084	24.4846	0.00189978	0.00456275	6.45654	4.70001	5.89116	5.32835	6.16264	5.15932	5.46786	5.11163	5.02219	5.25417	4.51783	4.77673	4.63929	3.43203	4.61727	1.67257	4.62573	4.54376	4.4443
Peak_26777	chr10	60535025	60535425	23.9125	120.726	2.34752e-22	4.41682e-21	2.36022	2.36887	3.38006	3.63541	2.64879	3.69383	3.17759	5.90867	6.24204	6.34337	4.84837	5.79661	5.8824	0.984996	2.4368	1.67257	3.78983	3.60432	3.90882
Peak_26778	chr10	60535430	60535830	6.14109	34.0322	4.00846e-05	0.000129951	1.61694	0	2.25232	2.0925	1.03864	2.3162	3.00754	3.96922	3.94468	4.61309	3.02901	3.29336	3.81227	1.97744	0	1.67257	1.5724	2.53201	1.62154
Peak_26779	chr10	60536535	60536935	17.2409	126.762	1.32574e-23	2.7489e-22	0	2.71234	1.52719	1.3964	1.63625	4.11125	3.59287	6.01204	5.87264	5.69647	4.64475	5.05663	5.6313	0.984996	2.4368	0	0.99059	2.53201	1.02752
Peak_26780	chr10	60537694	60538094	9.74864	85.9968	3.01215e-15	3.09953e-14	0	0	2.73264	1.3964	0	3.04207	3.32969	4.92241	5.52338	4.3618	3.2998	4.38927	4.87136	1.97744	1.97927	1.67257	0	1.37551	1.02752
Peak_26783	chr10	60555755	60556155	5.69616	38.871	5.19369e-06	1.92526e-05	0	0	1.52719	0	2.38326	3.95172	3.81536	4.44788	4.55441	2.77992	1.81883	1.74318	1.66659	1.97744	0	2.91904	1.5724	2.53201	1.62154
Peak_26785	chr10	60558243	60558643	5.01528	34.2157	3.71285e-05	0.000120954	0	1.91721	1.52719	1.3964	1.63625	3.37958	3.17759	4.40512	4.76004	2.29634	1.63535	1.46508	1.29264	0.984996	0	3.28559	0	1.37551	1.84651
Peak_26788	chr10	60566033	60566433	9.19753	108.402	8.10924e-20	1.24063e-18	0	0	0	0	1.03864	0	0	2.27051	0.925911	6.03451	3.72448	5.52962	5.16165	2.29785	0	1.67257	1.98586	1.37551	1.35489
Peak_26790	chr10	60573215	60573615	21.568	149.896	2.06143e-28	6.20011e-27	0	2.98956	2.25232	2.9126	1.63625	5.33771	5.76335	6.16085	6.768	5.17827	4.19174	4.34828	4.55282	1.56492	1.30537	2.42643	2.56924	2.8833	2.74671
Peak_26793	chr10	60594639	60595039	9.04532	26.0807	0.00101743	0.00258211	3.95146	1.91721	1.52719	2.0925	2.87297	1.96151	3.17759	3.73604	3.85781	4.92318	4.05216	4.50566	4.08298	0.984996	2.4368	1.67257	1.98586	3.60432	1.62154
Peak_26795	chr10	60611357	60611757	8.26562	52.8444	1.1559e-08	6.06507e-08	0	0	2.73264	1.3964	1.03864	3.22067	3.32969	4.43377	4.93999	4.49291	4.12364	3.85792	4.14341	1.56492	1.30537	0	0.99059	3.16558	0.603369
Peak_26799	chr10	60650066	60650466	5.41019	38.014	7.48359e-06	2.71037e-05	0	3.42213	1.52719	0	1.03864	1.0604	0	1.31468	2.20149	1.56367	1.81883	0.666239	1.29264	2.29785	2.78364	3.57762	3.78983	5.10795	3.50909
Peak_26800	chr10	60652653	60653053	66.6164	44.6828	4.22601e-07	1.81728e-06	7.22729	5.89033	6.42123	5.68945	6.53485	4.48209	4.17807	6.58475	6.24204	7.57543	5.7684	6.38814	6.03373	5.58517	5.44865	3.82037	5.59621	5.70118	5.03011
Peak_26802	chr10	60663246	60663646	6.25132	53.8144	7.49996e-09	4.01865e-08	0	1.25608	0	0	1.63625	1.82083	1.59071	3.07679	2.45928	4.49291	4.4076	4.42912	4.01992	2.29785	2.4368	1.67257	2.30684	2.06667	2.21251
Peak_26804	chr10	60666255	60666655	6.71735	78.1922	1.12919e-13	1.00469e-12	0	1.25608	0	1.3964	0	1.0604	0	2.9236	2.45928	5.52322	4.19174	3.60308	4.50756	2.29785	1.97927	1.67257	1.98586	2.06667	1.62154
Peak_26807	chr10	60708637	60709037	2.39043	23.5612	0.00271369	0.00630902	0	0	0	0	1.03864	0.445553	0	1.43294	1.88739	2.29634	2.78629	1.97624	2.41934	2.97364	3.29701	0	0	2.06667	2.21251
Peak_26808	chr10	60714237	60714942	22.4579	99.84	4.60303e-18	6.09709e-17	1.61694	2.71234	2.25232	1.3964	2.05757	1.66494	0	4.34604	4.10416	5.641	4.49105	5.66928	5.16165	4.97079	5.58757	4.64766	5.62535	5.29536	4.93536
Peak_26809	chr10	60717817	60718217	13.2757	30.7717	0.000154272	0.000454358	3.50286	2.71234	1.52719	2.0925	2.64879	2.76328	1.59071	2.44954	2.86773	3.67087	3.23672	4.02327	3.04418	4.82887	4.22169	3.28559	5.26701	4.89252	5.51275
Peak_26813	chr10	60732291	60733051	39.432	45.5479	2.89675e-07	1.27227e-06	6.02424	5.21335	6.14247	5.68945	6.22497	5.33771	5.76335	4.97209	4.66089	4.92318	4.49105	3.79831	4.36259	4.21937	4.78065	4.98319	5.15157	5.74474	5.98439
Peak_26814	chr10	60733079	60733710	73.557	50.3442	3.50917e-08	1.73364e-07	7.51504	6.16614	7.39677	6.36845	6.946	6.17556	6.50038	5.57097	5.55133	5.85113	4.78364	4.34828	4.83518	6.29214	5.06058	5.9602	5.47339	6.85562	5.94845
Peak_26817	chr10	60749303	60749703	3.26144	24.025	0.00226981	0.00536412	0	1.91721	0	0	1.63625	0	0	1.18585	2.20149	3.43031	2.4943	2.78016	3.81227	1.97744	1.30537	1.67257	2.56924	2.06667	2.36572
Peak_26827	chr10	60820389	60820789	12.9775	32.7534	6.8217e-05	0.000213204	0	2.98956	2.25232	2.0925	2.38326	2.51194	0	2.60879	2.67791	3.67087	3.57947	3.97023	3.88486	4.61491	5.71428	3.28559	5.30352	3.94029	4.72486
Peak_26833	chr10	60910515	60910915	21.3029	48.3407	8.503e-08	4.00396e-07	4.1324	2.98956	5.20016	2.9126	4.77385	3.04207	2.59215	3.14769	3.1857	1.56367	3.17075	3.79831	3.47875	5.49406	6.07073	5.25523	6.04749	3.94029	4.66705
Peak_26835	chr10	60921651	60922114	6.66654	25.5304	0.00126326	0.00314444	2.36022	1.91721	3.61981	2.56005	3.23791	1.49015	2.00647	1.73875	2.20149	2.29634	1.17886	1.46508	2.20926	4.43065	3.97404	3.28559	3.56766	3.40157	3.3711
Peak_26836	chr10	60942746	60943343	45.6198	92.3263	1.56624e-16	1.81495e-15	6.58636	5.26635	7.72663	6.53007	6.83047	5.33771	5.84136	4.91226	4.76004	4.3618	4.46377	3.85792	4.25716	2.78154	4.78065	4.0281	4.23004	4.08286	3.95785
Peak_26838	chr10	60944103	60944503	71.4806	59.0483	7.16209e-10	4.31146e-09	7.43113	5.1011	8.06758	6.9089	7.23562	6.24603	6.70898	5.81375	5.46579	5.52322	4.73881	4.42912	4.75998	5.18011	4.92739	5.48402	4.83975	5.51249	5.42828
Peak_26842	chr10	60950319	60950719	13.4731	47.8199	1.06946e-07	4.97375e-07	1.61694	2.98956	2.73264	2.56005	3.06695	1.29122	2.00647	2.27051	1.88739	1.56367	2.78629	4.02327	4.46084	3.97174	5.12283	4.20965	5.53611	4.96796	5.05286
Peak_26845	chr10	60960924	60961324	24.6705	126.24	1.70016e-23	3.49929e-22	6.06935	4.97939	6.57155	5.14082	5.77528	5.15932	5.33033	4.34604	5.06159	4.3618	3.2998	2.89845	3.65513	0.984996	3.29701	2.42643	1.5724	0	1.35489
Peak_26846	chr10	60963693	60964093	4.82515	38.1767	6.98301e-06	2.53954e-05	0	2.71234	2.73264	0	0	1.49015	1.00432	2.5046	2.45928	4.3618	3.36024	3.53166	4.2014	0.984996	0	2.42643	0	2.53201	1.35489
Peak_26849	chr10	60974733	60975133	15.9536	110.886	2.50376e-20	3.99419e-19	0	2.36887	1.52719	1.3964	1.03864	4.17043	4.65213	5.45694	6.52181	5.39496	3.62944	4.7455	4.97475	1.97744	1.30537	0	0.99059	2.53201	0.603369
Peak_26851	chr10	60978778	60979178	3.62937	32.6365	7.16002e-05	0.000222867	0	1.91721	1.52719	1.3964	1.03864	3.16356	3.59287	3.51252	4.49807	2.29634	0	1.46508	0.786493	0	1.30537	1.67257	0	0	0.603369
Peak_26853	chr10	60989402	60989802	44.598	30.8808	0.000147536	0.000435993	3.95146	5.5056	7.39677	3.63541	6.93361	3.81004	6.85403	4.66886	7.15261	3.87699	4.4076	5.71836	5.37827	2.97364	4.78065	2.91904	4.23004	2.53201	2.85422
Peak_26856	chr10	61076585	61076985	4.55293	28.0575	0.000463447	0.00125286	4.80085	2.98956	3.38006	2.56005	3.39075	2.41739	2.00647	2.13748	2.20149	0	0.881781	0.666239	1.66659	0.984996	1.30537	1.67257	0.99059	2.53201	0.603369
Peak_26858	chr10	61120813	61121213	10.5525	48.0924	9.4858e-08	4.44181e-07	1.61694	2.71234	1.52719	1.3964	1.03864	0.785485	1.59071	2.88262	1.48531	4.49291	3.72448	4.68095	3.95397	3.29481	3.8322	3.28559	4.93593	4.44159	4.60684
Peak_26859	chr10	61123763	61124163	9.22184	55.6044	3.36817e-09	1.87986e-08	4.68968	4.14254	4.95957	2.9126	4.39448	4.04954	4.33012	3.42959	3.44609	1.56367	1.98159	1.74318	1.66659	1.97744	1.30537	0	0.99059	2.53201	2.04109
Peak_26860	chr10	61124807	61125207	18.9456	69.259	6.90119e-12	5.15234e-11	5.92955	5.1011	4.95957	4.36382	5.85628	4.28197	5.25632	4.97209	4.93999	3.43031	2.95256	3.00776	3.16569	1.97744	0	0	1.98586	2.53201	1.62154
Peak_26861	chr10	61125854	61126254	27.275	64.6507	5.65785e-11	3.84826e-10	6.2759	5.31748	5.89116	5.26851	6.30409	4.5944	5.00835	4.04546	3.1857	4.05731	2.95256	3.2043	3.16569	4.05909	4.10317	3.57762	4.83975	4.33164	4.57576
Peak_26862	chr10	61126592	61126992	5.44672	33.8304	4.36048e-05	0.000140484	0	2.36887	0	2.9126	1.03864	2.83819	2.32883	4.59467	4.93999	3.14146	1.17886	1.46508	1.29264	1.56492	1.97927	0	1.5724	3.16558	1.35489
Peak_26863	chr10	61135150	61135821	97.0838	90.2193	4.19726e-16	4.67921e-15	7.36029	6.82611	7.53496	6.84888	7.51878	6.85427	7.34842	6.91451	7.46334	7.29906	5.32852	6.00873	6.01768	3.97174	4.43299	3.57762	4.83975	3.78206	6.7475
Peak_26864	chr10	61136104	61136504	7.05602	32.7807	6.74502e-05	0.000210973	3.74453	3.59785	4.95957	3.81347	3.39075	3.32853	4.00808	2.3923	1.48531	2.29634	2.2606	0.666239	1.66659	1.97744	0	2.42643	0.99059	2.53201	2.36572
Peak_26872	chr10	61279401	61279801	6.90512	27.5472	0.000568458	0.00151194	3.50286	2.98956	1.52719	2.0925	3.87831	1.82083	1.00432	1.99093	2.67791	3.43031	1.17886	1.97624	1.29264	2.78154	3.49828	3.28559	3.78983	4.08286	3.90882
Peak_26875	chr10	61286654	61287054	129.617	34.3927	3.44805e-05	0.00011283	8.29072	7.38901	7.72663	6.76475	8.20528	5.73076	6.8159	6.7926	7.31632	6.7884	6.29506	6.89449	6.669	6.64256	7.38608	5.17012	6.92379	4.96796	6.38478
Peak_26879	chr10	61390917	61391667	30.7654	92.6324	1.35705e-16	1.58069e-15	4.90407	2.98956	4.00521	4.11473	4.65813	4.3855	4.17807	6.09062	5.2778	7.22554	5.15172	6.04765	5.79092	2.78154	3.67488	3.28559	3.44228	2.8833	2.74671
Peak_26881	chr10	61397649	61398379	31.6203	44.53	4.51708e-07	1.93505e-06	6.19679	4.70001	5.4063	5.59516	6.20449	5.32475	5.73638	5.23886	4.85282	5.52322	4.46377	5.20174	4.9411	3.67262	3.29701	2.91904	3.56766	3.40157	2.95427
Peak_26888	chr10	61486676	61487076	2.56928	22.6875	0.00378943	0.00854536	0	0	0	0	0	1.29122	1.59071	1.04438	1.88739	2.29634	1.98159	3.85792	3.04418	1.97744	1.30537	2.91904	1.5724	0	1.02752
Peak_26890	chr10	61541969	61542369	8.66753	65.8673	3.25077e-11	2.26568e-10	2.36022	1.25608	0	1.3964	1.63625	1.49015	2.32883	3.45777	3.44609	5.25417	4.59531	3.85792	5.24674	1.97744	2.4368	1.67257	1.5724	2.53201	1.84651
Peak_26891	chr10	61543847	61544247	7.45408	31.3209	0.000123172	0.000368847	2.84834	1.91721	2.25232	1.3964	1.03864	0.785485	2.59215	1.91167	0.925911	3.43031	4.08834	3.73612	5.19057	2.97364	3.29701	2.42643	3.30494	3.16558	2.85422
Peak_26895	chr10	61589547	61590458	8.03209	29.1763	0.000295286	0.000827401	3.21241	1.91721	3.38006	2.0925	2.38326	3.52271	4.09558	3.68927	4.02662	4.61309	3.36024	3.53166	3.27776	2.78154	3.06304	0	1.5724	1.37551	1.62154
Peak_26901	chr10	61702618	61703018	3.40652	24.5979	0.00181806	0.00438373	2.36022	1.91721	1.52719	0	0	1.29122	1.59071	1.18585	1.48531	0	0	1.46508	1.29264	2.29785	2.78364	3.28559	2.56924	4.08286	2.95427
Peak_26904	chr10	61750928	61751328	52.151	24.7235	0.00173136	0.00419457	6.52291	5.7485	6.10351	5.73438	6.11953	5.95769	6.40083	5.92894	6.20732	6.34337	5.20213	5.20174	5.56658	5.46236	4.92739	4.76838	4.73671	5.29536	4.40947
Peak_26905	chr10	61752016	61752416	11.5462	52.7711	1.19424e-08	6.25585e-08	1.61694	1.25608	1.52719	3.81347	3.06695	3.95172	4.70873	3.90927	4.43944	4.05731	4.31901	4.83722	4.55282	3.29481	4.10317	2.42643	0.99059	2.06667	1.02752
Peak_26907	chr10	61779868	61780268	10.3156	50.9401	2.69467e-08	1.34892e-07	0	1.91721	3.09237	3.43224	1.63625	4.17043	4.46766	3.56527	3.44609	3.14146	4.62024	5.03096	5.19057	1.56492	3.06304	1.67257	0	2.53201	0
Peak_26911	chr10	61786708	61787108	27.9074	92.1674	1.68714e-16	1.95037e-15	0	1.25608	2.25232	0	2.38326	3.52271	3.59287	4.78461	4.93999	5.25417	4.69255	5.17855	5.16165	5.39681	5.58757	4.87978	6.42428	6.01756	5.54519
Peak_26915	chr10	61812005	61812405	8.83195	81.292	2.68538e-14	2.52777e-13	2.36022	1.91721	1.52719	0	1.03864	2.41739	1.59071	2.20553	2.20149	1.56367	4.59531	5.49249	5.77191	1.97744	2.78364	2.91904	0.99059	1.37551	2.21251
Peak_26916	chr10	61812900	61813300	2.77027	29.7339	0.000235531	0.000671583	0	0	0	0	1.03864	0.785485	1.00432	1.31468	0	2.29634	2.87182	3.60308	4.31083	0.984996	1.30537	0	1.5724	2.06667	0.603369
Peak_26922	chr10	61841259	61841659	2.21132	22.6243	0.00388163	0.00873506	0	0	0	0	1.03864	0.445553	0	0.711484	0	2.29634	0.507236	1.74318	0	2.97364	1.97927	3.57762	1.5724	3.16558	1.84651
Peak_26923	chr10	61844181	61844581	6.34235	30.7248	0.00015726	0.000462567	3.21241	1.91721	2.73264	3.19569	2.05757	2.83819	3.17759	4.26863	4.98167	2.77992	1.17886	1.46508	1.96329	0	2.4368	2.42643	1.5724	2.53201	1.62154
Peak_26924	chr10	61866696	61867096	3.96151	22.969	0.00340432	0.00775458	0	2.36887	2.25232	0	1.63625	1.0604	1.00432	2.5046	3.1857	4.3618	1.81883	3.60308	2.20926	1.97744	1.97927	0	2.30684	1.37551	1.62154
Peak_26926	chr10	61878651	61879051	10.4708	75.1241	4.65832e-13	3.91472e-12	1.61694	1.91721	0	1.3964	1.03864	3.47656	3.59287	5.51173	6.01996	4.72403	3.2998	2.89845	3.27776	2.29785	0	0	1.5724	2.8833	0
Peak_26927	chr10	61882551	61883297	25.4206	195.968	4.51671e-38	2.82085e-36	2.36022	3.42213	2.73264	2.0925	0	3.84679	4.53181	6.41909	7.14345	6.11814	4.62024	5.52962	5.37827	2.29785	1.30537	0	2.30684	2.53201	3.13568
Peak_26928	chr10	61883647	61884047	9.42928	41.6227	1.59389e-06	6.34703e-06	2.36022	1.91721	3.09237	2.56005	2.64879	2.3162	2.59215	4.72789	5.06159	3.67087	3.2998	3.85792	3.73584	2.29785	2.78364	1.67257	3.30494	2.53201	4.05118
Peak_26929	chr10	61888729	61889129	9.68356	102.548	1.28601e-18	1.78101e-17	0	2.36887	0	0	0	1.0604	2.59215	3.40085	3.76536	5.85113	4.51783	4.83722	4.87136	2.29785	1.30537	2.42643	0.99059	2.06667	2.04109
Peak_26931	chr10	61897641	61898041	14.663	22.4322	0.00417513	0.00932852	3.95146	5.21335	4.67067	4.57616	4.53232	4.01766	4.09558	3.61616	4.10416	2.29634	3.02901	3.37725	3.65513	2.78154	2.4368	3.82037	4.37434	3.16558	4.13884
Peak_26932	chr10	61898341	61898741	12.1166	22.7992	0.00363183	0.00822324	2.84834	3.22199	4.30906	3.63541	2.87297	3.37958	1.59071	3.84672	3.76536	5.39496	4.08834	3.79831	4.31083	3.43203	3.8322	2.91904	2.56924	2.8833	3.6941
Peak_26933	chr10	61899047	61899447	14.174	28.3298	0.00041543	0.00113321	0	4.25172	4.16512	4.67166	2.05757	5.14463	5.68088	4.87095	5.17374	4.05731	3.23672	2.17683	3.04418	2.55987	1.97927	1.67257	2.56924	0	3.29681
Peak_26934	chr10	61899890	61900604	117.629	74.3828	6.5559e-13	5.42739e-12	7.24706	7.52573	7.42864	6.76475	7.47671	6.09384	6.25643	6.17365	6.56358	5.94573	5.32852	5.8416	6.17068	6.725	7.82104	7.04733	7.45696	6.73122	7.40735
Peak_26936	chr10	61902095	61903623	260.242	78.7218	8.83718e-14	7.93842e-13	8.27155	8.06385	8.81652	8.49892	8.33812	7.92307	8.04751	7.42854	7.59675	7.59015	6.77744	6.78358	7.31309	8.06798	8.24151	8.21118	8.22911	8.20165	8.42723
Peak_26938	chr10	61904708	61905108	94.6486	68.3369	1.05245e-11	7.70784e-11	4.1324	5.04153	7.05264	6.78624	6.34209	7.21557	8.00859	7.14858	8.03324	6.86303	5.64021	6.48585	6.67924	5.29252	6.10197	5.07968	5.78881	4.33164	5.83492
Peak_26943	chr10	61937554	61937954	11.895	60.4653	3.77715e-10	2.34647e-09	0	1.91721	2.73264	3.63541	1.63625	3.95172	4.09558	4.503	5.49487	5.74989	3.67774	4.17161	3.95397	0.984996	1.97927	0	2.30684	2.06667	0.603369
Peak_26944	chr10	61939625	61940332	19.491	83.6659	8.91426e-15	8.78715e-14	1.61694	2.71234	2.73264	3.63541	3.06695	4.63698	4.81567	4.59467	5.37486	5.01331	5.29794	5.92759	5.52175	2.55987	3.97404	3.28559	3.68302	2.06667	2.74671
Peak_26945	chr10	61941288	61941688	30.9989	190.128	7.65528e-37	4.38762e-35	5.82821	6.29928	6.48325	6.08597	6.80349	5.29846	5.5934	4.82843	4.89706	3.43031	2.87182	2.65131	2.91148	2.29785	1.30537	1.67257	1.5724	2.8833	2.21251
Peak_26947	chr10	61943693	61944093	54.2273	138.562	4.72394e-26	1.18507e-24	3.50286	4.77509	5.34081	5.3858	5.85628	5.54199	6.31229	6.85219	7.56282	6.73642	5.52612	6.71269	6.5734	4.14145	4.85588	0	4.0697	3.16558	3.75085
Peak_26948	chr10	61944769	61945169	10.9103	36.8663	1.2179e-05	4.26977e-05	2.36022	2.71234	1.52719	2.9126	3.06695	3.65292	2.81475	4.1699	4.66089	5.32628	4.05216	4.42912	4.31083	2.78154	1.97927	0	3.15315	2.8833	2.74671
Peak_26951	chr10	61954888	61955288	3.52745	22.5103	0.00405321	0.00908171	0	1.91721	1.52719	0	0	1.29122	2.59215	2.13748	2.45928	3.67087	2.59834	2.50981	3.38175	2.55987	3.06304	1.67257	0	1.37551	1.02752
Peak_26953	chr10	61958895	61959295	4.60758	38.6701	5.65868e-06	2.08624e-05	0	1.91721	2.25232	2.56005	0	4.3603	4.96254	3.14769	3.03546	0	1.42508	1.46508	1.66659	1.56492	0	1.67257	0	0	1.35489
Peak_26954	chr10	61961257	61961657	53.235	70.0969	4.70084e-12	3.56873e-11	5.25589	3.22199	5.46896	3.97195	4.32028	4.19913	4.46766	4.47571	4.37833	4.92318	5.57794	5.91361	5.61005	7.25543	7.29439	5.9602	6.85164	5.9816	6.34847
Peak_26955	chr10	61962319	61963078	21.3282	129.403	3.76238e-24	8.15034e-23	0	2.36887	2.25232	3.43224	2.64879	3.37958	4.53181	4.89176	5.31088	6.50745	4.98899	5.63562	6.12646	2.55987	1.97927	1.67257	3.44228	3.16558	4.18075
Peak_26956	chr10	61963282	61963682	7.06042	27.568	0.000563761	0.00150058	1.61694	2.36887	1.52719	0	2.05757	2.08968	2.00647	1.91167	0.925911	3.67087	4.28823	3.29336	3.81227	3.14314	2.4368	3.82037	3.68302	3.40157	3.90882
Peak_26957	chr10	61964227	61964627	9.59276	43.7326	6.39109e-07	2.68374e-06	1.61694	1.25608	2.25232	3.19569	2.64879	1.66494	1.00432	2.70595	2.20149	3.87699	4.62024	4.38927	4.63929	3.67262	3.67488	2.91904	3.44228	2.8833	4.51153
Peak_26958	chr10	61965314	61966095	21.0801	127.03	1.16659e-23	2.43279e-22	1.61694	0	2.73264	2.0925	1.03864	2.20738	2.32883	5.42162	5.80459	6.27213	5.7684	6.04765	5.80969	2.29785	3.29701	2.91904	2.79118	0	3.29681
Peak_26960	chr10	61973117	61973517	8.24524	35.2879	2.3695e-05	7.95203e-05	2.36022	1.91721	3.61981	2.56005	2.38326	3.27561	3.7084	3.27982	2.67791	3.43031	4.56995	4.07443	4.68065	2.55987	2.78364	2.42643	0.99059	2.53201	0.603369
Peak_26963	chr10	61975275	61975940	32.8231	79.9027	5.11442e-14	4.69783e-13	0	2.71234	3.38006	3.63541	2.05757	4.63698	4.70873	5.3854	5.68351	5.8014	5.29794	5.58359	5.65225	5.25602	6.00614	4.87978	5.50509	5.17317	5.83492
Peak_26964	chr10	61977428	61977828	6.18755	27.0876	0.000682765	0.00179003	1.61694	2.71234	2.73264	0	2.05757	0.445553	1.00432	1.31468	0.925911	2.29634	3.17075	3.2043	2.76533	3.55734	4.52807	3.28559	4.0697	1.37551	3.75085
Peak_26965	chr10	61978558	61979357	17.1368	25.9025	0.00109143	0.00275261	3.21241	4.14254	4.43993	4.24464	3.87831	4.14114	4.46766	5.09379	5.09995	5.01331	4.05216	4.26265	4.63929	3.97174	3.49828	2.42643	3.30494	3.40157	3.04783
Peak_26967	chr10	61984876	61985276	9.00851	46.8961	1.6049e-07	7.29571e-07	0	2.98956	2.25232	3.63541	1.03864	4.81443	4.25609	4.48942	4.60863	3.87699	3.47402	3.73612	3.81227	0.984996	1.97927	1.67257	0.99059	1.37551	0
Peak_26969	chr10	61992668	61993068	88.5905	29.9095	0.00021931	0.000629025	6.70545	6.7537	6.90184	6.69826	7.32371	6.49783	6.84143	6.5943	7.13424	6.47609	5.52612	6.378	6.15609	5.85299	6.24878	5.17012	6.04749	6.12034	6.10901
Peak_26970	chr10	61993136	61993536	20.3084	44.6246	4.3347e-07	1.86101e-06	3.50286	3.42213	4.00521	4.24464	4.65813	5.14463	5.89112	5.34071	5.80459	4.05731	3.67774	4.3061	3.73584	2.97364	4.22169	3.28559	3.56766	1.37551	4.18075
Peak_26971	chr10	61996859	61997259	9.22391	54.5771	5.3342e-09	2.90901e-08	0	2.71234	2.73264	2.0925	1.03864	4.11125	4.40053	5.01064	4.71131	5.09815	3.52771	3.2043	2.20926	0.984996	1.30537	1.67257	1.98586	1.37551	1.62154
Peak_26972	chr10	61998919	61999319	11.0653	24.787	0.0016891	0.00410156	3.21241	4.44803	2.25232	4.11473	3.87831	3.77233	4.00808	2.96345	2.45928	3.43031	5.0453	4.02327	4.31083	3.67262	2.4368	2.42643	2.30684	2.53201	2.04109
Peak_26973	chr10	62000222	62000622	131.008	41.4349	1.72841e-06	6.84876e-06	7.56315	7.08407	8.01606	7.09267	7.87035	7.12124	7.34842	7.05715	7.33252	7.06621	6.42099	7.10596	6.75865	6.49373	7.13739	6.14995	6.06886	5.78701	6.07608
Peak_26974	chr10	62001901	62002301	14.6961	93.8079	7.82361e-17	9.30122e-16	0	3.42213	3.09237	2.0925	2.05757	3.16356	3.46727	4.82843	4.71131	5.32628	4.95019	5.54784	5.49881	1.97744	3.06304	1.67257	2.30684	2.53201	2.5042
Peak_26975	chr10	62005228	62005628	8.12395	31.6163	0.000109088	0.00032951	1.61694	1.25608	1.52719	2.0925	1.03864	3.27561	3.81536	4.04546	4.98167	4.72403	2.69537	2.3529	3.16569	2.97364	1.97927	2.91904	2.98349	3.16558	1.84651
Peak_26977	chr10	62016834	62017569	107.433	129.389	3.78607e-24	8.19887e-23	7.03602	7.12769	8.16541	7.34528	8.02433	7.38754	7.87277	6.44747	6.83776	6.03451	6.12259	6.19362	6.03373	5.18011	5.29492	4.0281	5.44098	4.54376	5.42828
Peak_26978	chr10	62018552	62018952	34.0227	44.2475	5.10869e-07	2.17408e-06	3.74453	4.91445	4.30906	5.26851	4.53232	5.14463	5.21784	5.24695	5.52338	4.61309	3.41825	3.85792	4.41255	4.43065	4.70127	4.64766	6.15131	5.40801	6.98483
Peak_26979	chr10	62019016	62019416	23.6541	98.7461	7.70069e-18	9.9997e-17	1.61694	2.71234	2.73264	5.20608	4.5966	5.96606	6.09596	5.19768	5.24394	4.72403	4.82711	5.20174	5.4032	2.55987	3.49828	2.91904	2.56924	3.40157	3.3711
Peak_26980	chr10	62020009	62020409	13.6697	57.2168	1.63357e-09	9.45096e-09	0	2.98956	1.52719	3.63541	2.05757	4.65781	5.25632	4.44788	4.10416	4.72403	4.22463	5.26917	5.19057	1.97744	2.4368	2.42643	0.99059	2.06667	2.74671
Peak_26981	chr10	62020429	62021146	30.41	77.8849	1.30166e-13	1.15237e-12	4.43778	5.04153	5.74692	5.49428	5.82978	6.06294	6.21796	5.08478	5.60567	4.72403	4.34915	4.4679	4.83518	1.97744	3.29701	2.91904	4.0697	2.06667	4.51153
Peak_26982	chr10	62022912	62023623	50.7549	131.201	1.59491e-24	3.54719e-23	3.74453	3.22199	4.67067	5.00073	3.52893	6.06294	6.43478	6.57192	6.8033	6.83858	6.14852	6.80645	7.08563	4.29329	4.52807	3.57762	3.88927	3.94029	3.75085
Peak_26983	chr10	62026073	62026473	6.20548	56.4176	2.33891e-09	1.32978e-08	0	3.22199	0	1.3964	0	1.82083	1.59071	1.31468	0.925911	3.43031	4.64475	4.68095	4.2014	2.78154	1.30537	2.42643	2.30684	2.8833	2.04109
Peak_26984	chr10	62029400	62029800	13.3563	55.7968	3.0899e-09	1.73182e-08	1.61694	2.36887	3.38006	3.97195	3.06695	5.0689	6.09596	4.56907	4.93999	4.3618	3.41825	3.91517	3.38175	0.984996	1.97927	1.67257	0	2.53201	0
Peak_26985	chr10	62031512	62031912	10.8593	34.2461	3.6659e-05	0.000119518	3.50286	3.89575	4.95957	3.81347	4.88097	4.25488	4.53181	3.61616	4.24775	2.29634	2.87182	1.74318	2.60268	1.97744	2.78364	1.67257	2.56924	2.53201	1.84651
Peak_26990	chr10	62043428	62043828	35.1747	35.2902	2.36717e-05	7.94498e-05	2.84834	3.59785	4.95957	5.5456	4.39448	5.50798	6.11702	5.82461	6.09785	5.46051	5.15172	5.87084	4.87136	5.29252	5.97273	3.82037	3.9823	3.60432	4.13884
Peak_26992	chr10	62045940	62046340	17.7513	39.0481	4.8154e-06	1.79394e-05	1.61694	4.25172	4.30906	5.26851	4.32028	5.23057	5.5934	4.65676	5.02219	2.29634	3.10162	3.45652	3.73584	3.29481	3.8322	2.91904	4.1521	3.40157	3.85806
Peak_26993	chr10	62046481	62046881	79.3749	24.6047	0.00181327	0.00437327	5.60129	5.85616	5.4063	6.24967	6.63007	6.63545	7.06384	6.41909	6.71955	6.41125	5.8338	6.31558	6.5288	5.9476	6.22059	5.61859	6.85164	5.9816	6.65389
Peak_26994	chr10	62047154	62047899	52.0722	81.3628	2.59857e-14	2.44965e-13	3.21241	4.25172	4.86955	4.92523	4.15935	4.81443	4.53181	6.37545	6.96791	7.04499	5.51287	6.11028	6.09621	5.77773	6.27643	5.17012	5.86408	4.72865	6.22371
Peak_26995	chr10	62047969	62048369	43.1767	48.6168	7.52859e-08	3.56925e-07	3.21241	3.89575	4.67067	5.3858	4.53232	6.20416	6.92741	5.49822	5.82764	4.61309	5.44473	6.09797	6.28238	5.49406	5.49646	4.0281	5.73636	3.60432	5.35696
Peak_26996	chr10	62048384	62048784	27.5697	64.3713	6.42462e-11	4.34323e-10	1.61694	2.98956	3.38006	3.43224	2.05757	4.22728	4.96254	5.4846	5.63208	5.641	4.91032	5.98219	5.4518	4.87774	5.97273	4.37088	4.50551	3.40157	4.85997
Peak_26997	chr10	62048828	62049471	42.0795	40.1601	2.99104e-06	1.14637e-05	2.36022	3.42213	4.43993	5.5456	4.39448	5.50798	5.62315	5.5774	5.37486	5.39496	5.16872	5.56583	5.79092	5.32813	5.44865	5.17012	6.04749	6.05264	6.58533
Peak_26998	chr10	62050292	62050692	9.22603	22.8583	0.00355096	0.00805588	2.84834	2.71234	2.25232	2.0925	2.38326	2.3162	2.32883	1.8278	1.48531	2.77992	1.17886	2.3529	3.04418	3.43203	3.29701	3.57762	5.50509	3.40157	5.28192
Peak_26999	chr10	62051062	62051462	129.965	77.8192	1.34181e-13	1.18628e-12	6.49011	5.59119	6.94656	7.02195	7.02986	7.49272	8.13271	7.69581	8.3077	7.57543	6.80488	7.10596	7.22496	5.87723	6.27643	5.07968	6.04749	6.05264	6.47176
Peak_27000	chr10	62052985	62053385	10.2896	29.8637	0.000223434	0.000639843	0	2.36887	2.73264	3.19569	1.03864	4.14114	5.25632	4.33089	4.66089	3.87699	3.67774	3.2043	3.88486	2.29785	3.49828	2.42643	0.99059	3.16558	2.36572
Peak_27001	chr10	62054417	62054817	29.3222	37.509	9.27504e-06	3.31112e-05	5.77474	5.04153	5.64207	5.32835	5.82978	4.3603	4.91522	4.43377	4.71131	5.89921	4.82711	4.89528	4.79807	4.05909	4.43299	3.28559	3.9823	3.78206	4.29964
Peak_27002	chr10	62054835	62055235	53.0344	126.894	1.24497e-23	2.58854e-22	5.60129	6.57615	6.83206	6.31028	6.37911	6.14638	6.85403	6.16513	6.54979	5.641	4.96972	5.54784	5.8465	0.984996	3.49828	2.42643	3.15315	2.8833	5.07525
Peak_27005	chr10	62059530	62059930	10.0682	46.5791	1.8444e-07	8.31478e-07	2.84834	2.36887	3.09237	4.57616	3.39075	5.0689	5.5934	3.45777	3.56054	3.14146	2.4943	2.78016	1.96329	2.29785	1.97927	1.67257	2.79118	2.06667	1.02752
Peak_27010	chr10	62080216	62080616	110.857	91.3881	2.42974e-16	2.77018e-15	7.71281	7.66054	7.87281	7.00371	8.12583	6.43888	6.90336	5.60286	5.57876	5.46051	5.52612	5.71836	5.8824	6.50932	6.87339	5.41171	6.93547	6.185	6.91205
Peak_27011	chr10	62081342	62081742	9.96838	23.1135	0.0032216	0.00737481	0	3.22199	3.61981	3.63541	1.63625	2.97726	3.91494	3.82525	4.02662	4.72403	3.8976	4.02327	4.41255	1.56492	1.97927	2.91904	3.30494	2.8833	2.63055
Peak_27012	chr10	62082685	62083085	37.1021	58.6292	8.65148e-10	5.16313e-09	4.1324	4.97939	4.86955	4.47389	5.16154	5.69089	6.70898	5.96374	6.52181	5.69647	5.4995	5.29096	5.47549	4.29329	4.33121	3.28559	4.37434	3.16558	4.09568
Peak_27015	chr10	62085410	62085810	8.71928	51.3642	2.23245e-08	1.12891e-07	1.61694	3.42213	0	2.56005	0	1.29122	1.00432	4.11788	4.02662	5.58331	3.36024	4.50566	4.14341	1.56492	1.97927	1.67257	2.98349	1.37551	2.5042
Peak_27016	chr10	62087578	62087978	6.30921	33.8243	4.37152e-05	0.000140809	0	0	2.73264	2.56005	1.03864	1.96151	1.59071	1.31468	1.88739	0	1.17886	1.12026	1.29264	3.14314	3.67488	3.82037	4.44141	3.78206	4.91067
Peak_27019	chr10	62098643	62099043	8.54653	46.3004	2.08401e-07	9.329e-07	0	2.98956	1.52719	2.56005	1.63625	5.0053	5.05275	4.28445	4.49807	2.77992	2.38218	2.78016	2.20926	2.55987	2.78364	3.28559	1.5724	0	1.62154
Peak_27020	chr10	62104853	62105636	30.8871	55.5824	3.40141e-09	1.89744e-08	4.68968	5.1011	5.9362	5.20608	5.85628	5.59695	5.84136	5.57097	5.99982	4.61309	4.98899	4.80729	4.68065	3.14314	3.06304	3.82037	3.44228	2.8833	3.6941
Peak_27022	chr10	62108041	62108441	9.15383	47.1164	1.457e-07	6.65963e-07	3.21241	4.02441	4.55991	3.63541	4.15935	4.61585	4.25609	3.88872	4.43944	2.29634	2.2606	1.97624	1.29264	0.984996	1.97927	1.67257	1.5724	2.06667	0
Peak_27023	chr10	62109876	62110276	68.0807	80.7663	3.42694e-14	3.19778e-13	6.42218	7.32798	7.33083	6.31028	7.59942	6.05512	6.36607	5.93396	6.17174	5.46051	4.31901	4.80729	4.72086	4.55607	5.49646	3.28559	5.76282	5.4612	5.76776
Peak_27025	chr10	62113659	62114059	4.78076	39.9381	3.28993e-06	1.25379e-05	0	1.91721	1.52719	2.0925	1.03864	1.66494	0	1.99093	0.925911	4.61309	3.2998	4.3061	3.81227	0	1.97927	1.67257	2.56924	1.37551	0
Peak_27030	chr10	62133652	62134052	36.8904	123.419	6.51698e-23	1.28388e-21	1.61694	1.91721	1.52719	0	1.03864	1.96151	0	2.13748	0	4.61309	4.19174	5.08186	5.37827	6.37958	7.21088	5.17012	7.22917	5.17317	6.96698
Peak_27038	chr10	62166797	62167197	58.9894	38.2282	6.83144e-06	2.48807e-05	5.53851	5.1011	6.59982	5.90129	6.53485	5.94926	6.7899	6.27214	7.2151	6.23515	5.13452	5.58359	5.54434	4.72585	4.61727	4.0281	5.78881	4.54376	5.91159
Peak_27039	chr10	62170753	62171153	5.74774	28.7453	0.000351436	0.000971277	2.84834	3.89575	3.61981	3.43224	3.87831	3.22067	3.17759	2.9236	3.44609	0	1.17886	1.12026	0.786493	2.55987	2.4368	1.67257	0.99059	2.53201	1.02752
Peak_27040	chr10	62183424	62183824	17.9826	56.0431	2.76688e-09	1.5594e-08	3.50286	2.71234	2.25232	0	3.52893	2.51194	3.32969	2.70595	3.03546	3.14146	4.01504	5.41522	5.4032	5.25602	6.24878	2.91904	5.11094	2.8833	4.40947
Peak_27041	chr10	62184315	62184715	6.24109	36.206	1.60993e-05	5.5426e-05	0	0	1.52719	0	0	3.04207	4.59322	3.37153	3.56054	3.14146	3.10162	3.29336	3.38175	2.97364	3.29701	1.67257	3.30494	2.06667	1.84651
Peak_27043	chr10	62186269	62186669	6.99488	56.7755	1.99177e-09	1.14119e-08	2.84834	1.91721	1.52719	1.3964	1.63625	1.29122	1.00432	2.5046	2.20149	4.05731	4.31901	4.77673	4.46084	2.29785	0	2.91904	1.98586	2.8833	2.74671
Peak_27045	chr10	62188218	62188618	12.4033	89.1217	7.01007e-16	7.65222e-15	1.61694	2.36887	2.25232	0	1.63625	3.16356	3.81536	4.95242	5.68351	4.82704	4.08834	5.10664	4.50756	2.29785	2.4368	2.42643	1.98586	2.53201	2.04109
Peak_27046	chr10	62199591	62199991	10.1113	91.7893	2.01389e-16	2.31217e-15	0	0	1.52719	1.3964	0	3.16356	3.46727	4.46186	5.55133	4.72403	3.47402	4.89528	4.5967	1.56492	2.78364	0	0	0	3.2185
Peak_27048	chr10	62207408	62207808	3.71201	29.9467	0.000216012	0.000620242	1.61694	1.91721	3.09237	3.19569	2.38326	3.27561	4.40053	2.20553	2.45928	0	0.507236	0.666239	1.66659	0.984996	1.30537	1.67257	0	0	1.02752
Peak_27051	chr10	62243230	62244017	33.6472	91.6964	2.10333e-16	2.41117e-15	2.36022	3.42213	4.30906	3.63541	4.15935	5.47315	5.91537	5.86725	5.37486	6.07693	5.7684	6.14659	6.21359	4.82887	5.29492	2.42643	4.1521	3.60432	4.13884
Peak_27052	chr10	62244095	62244495	12.8465	42.4185	1.13004e-06	4.59601e-06	3.21241	4.70001	5.2722	3.81347	5.11841	4.85107	4.53181	3.27982	4.02662	3.87699	2.12783	3.29336	2.20926	1.56492	3.29701	2.42643	1.5724	1.37551	2.36572
Peak_27054	chr10	62249973	62250373	6.7808	42.408	1.13521e-06	4.61583e-06	0	1.25608	2.25232	2.0925	1.63625	2.68427	3.00754	3.94951	4.89706	3.67087	3.2998	3.85792	3.81227	0.984996	1.30537	1.67257	1.98586	2.06667	2.5042
Peak_27055	chr10	62250834	62251234	15.919	147.262	7.29798e-28	2.10665e-26	0	1.91721	2.25232	2.0925	0	4.98896	5.86645	5.90355	6.43444	4.21757	3.10162	3.37725	3.47875	1.97744	2.78364	1.67257	2.30684	0	0.603369
Peak_27057	chr10	62254122	62254522	9.67299	106.136	2.36542e-19	3.48108e-18	0	1.91721	1.52719	1.3964	1.03864	4.65781	5.17831	5.31784	5.73317	2.77992	1.42508	2.50981	2.20926	2.29785	1.97927	1.67257	0.99059	0	0
Peak_27058	chr10	62258934	62259334	18.7235	225.879	2.2024e-44	2.24173e-42	0	0	0	1.3964	1.03864	5.05326	5.43468	6.66549	7.14345	4.49291	1.81883	1.46508	2.20926	0	1.97927	1.67257	0	1.37551	1.35489
Peak_27060	chr10	62268547	62269329	98.3345	51.6924	1.92969e-08	9.8355e-08	6.89279	6.42116	6.80802	6.39667	6.64534	6.13899	6.7899	6.13054	5.97938	6.59762	5.47237	5.56583	5.47549	6.9813	6.52718	7.5634	6.86392	7.39602	7.1937
Peak_27063	chr10	62305794	62306194	5.35253	25.171	0.00145412	0.00357785	2.84834	3.89575	2.25232	1.3964	3.77098	2.97726	3.46727	4.08212	3.94468	2.29634	1.17886	1.12026	0.786493	0	1.97927	1.67257	1.5724	1.37551	0.603369
Peak_27064	chr10	62306658	62307058	6.24275	28.433	0.000398549	0.00109072	3.74453	3.42213	4.30906	3.43224	3.65503	3.47656	3.00754	2.79699	2.45928	3.14146	2.2606	1.46508	2.20926	1.97744	1.97927	0	0.99059	2.53201	0
Peak_27068	chr10	62333983	62334678	13.5117	46.5369	1.87884e-07	8.45989e-07	3.95146	5.4146	4.30906	4.47389	5.35976	4.01766	4.8663	3.31104	4.17774	3.67087	3.23672	3.53166	2.76533	0.984996	1.97927	1.67257	2.98349	0	1.35489
Peak_27069	chr10	62335350	62335750	25.4002	186.511	4.41141e-36	2.39195e-34	5.09068	4.25172	5.79662	5.5456	5.90785	5.76955	6.73646	5.03889	5.73317	3.67087	1.63535	1.97624	2.20926	0.984996	2.4368	0	0.99059	1.37551	0.603369
Peak_27070	chr10	62352585	62352985	4.54123	46.9628	1.55861e-07	7.09729e-07	0	0	0	0	1.63625	2.83819	2.00647	4.70457	4.93999	0	0	1.97624	1.29264	1.97744	1.97927	2.42643	1.98586	1.37551	1.02752
Peak_27071	chr10	62358157	62358557	7.39595	110.62	2.8388e-20	4.50853e-19	0	1.25608	1.52719	0	0	3.10409	3.32969	5.5645	5.70856	2.77992	0.881781	1.12026	1.29264	1.56492	1.97927	0	1.98586	2.06667	1.84651
Peak_27073	chr10	62374106	62374506	29.7082	36.4088	1.47781e-05	5.11643e-05	5.77474	5.1011	5.79662	5.3858	5.77528	5.25811	5.43468	5.02012	4.24775	5.58331	4.49105	4.02327	4.50756	4.49472	4.10317	4.37088	2.98349	4.21261	3.6941
Peak_27074	chr10	62375022	62375422	10.1772	32.9736	6.22662e-05	0.000195883	4.56922	3.89575	4.30906	4.67166	4.24206	3.16356	3.7084	3.98866	3.44609	3.43031	2.69537	2.50981	3.16569	0.984996	1.97927	2.42643	2.30684	2.8833	2.36572
Peak_27076	chr10	62384072	62384472	6.90455	47.1094	1.46149e-07	6.67872e-07	1.61694	1.91721	0	2.0925	1.03864	2.3162	2.81475	4.63224	4.80717	4.72403	1.81883	3.73612	3.73584	1.97744	0	1.67257	1.98586	0	0.603369
Peak_27081	chr10	62426047	62426447	21.5567	141.903	9.53561e-27	2.52246e-25	2.36022	1.25608	1.52719	2.56005	1.63625	5.11481	5.09583	6.42267	7.2666	5.01331	3.17075	4.02327	4.31083	0	2.4368	2.91904	1.5724	1.37551	1.84651
Peak_27082	chr10	62433117	62433517	31.9264	281.755	3.12897e-56	7.66514e-54	1.61694	1.91721	1.52719	1.3964	1.03864	5.55315	5.40073	6.93219	7.33252	6.53814	4.66885	5.47356	5.6313	3.14314	3.06304	0	1.5724	1.37551	1.35489
Peak_27084	chr10	62450908	62451945	28.4004	56.3446	2.4168e-09	1.37188e-08	5.82821	5.5056	5.9362	5.49428	6.45041	4.5944	5.76335	5.0011	4.89706	4.3618	3.76974	3.2043	3.47875	2.97364	4.22169	3.28559	3.15315	3.94029	2.85422
Peak_27085	chr10	62456530	62456930	156.759	42.9429	9.00444e-07	3.70891e-06	8.15082	7.66054	7.91842	7.07531	8.36605	6.40847	7.19838	6.71009	7.30815	6.34337	6.19074	6.47637	6.26888	7.27381	7.26709	6.60383	7.58113	7.59951	7.6241
Peak_27086	chr10	62457185	62457585	8.42206	26.7044	0.000795028	0.00205944	2.36022	2.36887	2.73264	3.81347	1.63625	2.41739	2.00647	3.00223	1.88739	3.14146	4.12364	4.3061	4.41255	3.87876	4.10317	2.42643	3.30494	2.06667	2.36572
Peak_27087	chr10	62457618	62458018	20.5282	49.7788	4.50688e-08	2.19732e-07	4.29316	1.91721	4.77354	2.9126	3.9782	2.51194	2.59215	2.13748	2.86773	2.29634	4.05216	4.83722	4.31083	5.6143	5.44865	5.33559	5.86408	4.72865	4.57576
Peak_27088	chr10	62460391	62460791	12.0312	106.604	1.89699e-19	2.817e-18	0	1.25608	0	0	1.03864	1.0604	0	0.711484	1.48531	1.56367	1.17886	1.97624	1.66659	4.77828	5.39921	4.0281	5.93562	4.54376	5.63838
Peak_27090	chr10	62466079	62466479	2.59376	28.9084	0.000329048	0.000914305	1.61694	2.98956	0	0	1.63625	1.0604	0	0.510954	0	1.56367	0.507236	0	0	2.78154	0	4.20965	1.98586	2.8833	1.35489
Peak_27092	chr10	62484220	62484620	12.8357	115.434	2.89966e-21	4.98699e-20	1.61694	0	1.52719	2.0925	0	3.16356	3.81536	5.75252	6.34145	5.89921	2.12783	2.17683	2.60268	0	1.97927	2.42643	0.99059	1.37551	1.62154
Peak_27096	chr10	62506376	62506776	19.0098	115.042	3.49264e-21	5.9673e-20	5.25589	5.04153	5.46896	5.26851	5.98192	4.52807	5.21784	4.48942	5.09995	2.77992	2.12783	2.65131	2.60268	1.56492	2.78364	2.42643	0.99059	1.37551	1.35489
Peak_27100	chr10	62527261	62527661	106.097	156.981	6.84014e-30	2.29824e-28	7.59435	6.555	7.99493	7.37396	7.59942	7.00412	7.84147	7.18485	7.68771	6.7884	6.09618	6.21658	6.21359	5.14061	4.92739	3.82037	2.30684	2.53201	2.36572
Peak_27101	chr10	62528522	62528922	117.95	32.7554	6.81601e-05	0.000213035	6.7615	6.57615	7.3476	6.88917	7.36119	6.96287	7.82236	6.99362	7.77328	6.59762	6.05105	6.44756	6.22761	6.01469	6.72074	6.35665	7.22917	6.30624	6.73349
Peak_27103	chr10	62538574	62538974	9.37959	62.438	1.54608e-10	1.00183e-09	2.84834	3.59785	3.38006	5.26851	5.11841	4.01766	5.09583	2.60879	1.88739	2.29634	1.63535	2.3529	2.60268	0.984996	0	1.67257	1.5724	1.37551	1.62154
Peak_27104	chr10	62540284	62540898	17.3893	61.4552	2.41348e-10	1.53157e-09	5.25589	4.53701	3.82534	4.92523	5.74723	4.52807	5.50028	4.75085	5.20927	3.43031	1.63535	2.65131	1.66659	2.29785	1.97927	1.67257	2.79118	2.8833	2.95427
Peak_27105	chr10	62541830	62542230	27.9641	94.2238	6.43792e-17	7.72458e-16	5.71921	4.35321	5.79662	5.90129	6.76205	4.79576	6.72278	4.48942	4.85282	4.49291	2.87182	3.85792	2.76533	0.984996	0	2.42643	2.30684	1.37551	0.603369
Peak_27106	chr10	62545692	62546092	9.937	39.3253	4.27731e-06	1.60477e-05	2.84834	2.98956	1.52719	3.97195	3.77098	4.19913	5.17831	4.36104	4.85282	3.43031	3.10162	3.97023	2.76533	1.56492	1.97927	0	0	1.37551	1.62154
Peak_27109	chr10	62563948	62564906	7.77552	22.6191	0.00388923	0.00875053	1.61694	2.36887	1.52719	1.3964	1.03864	1.66494	2.00647	2.75219	1.48531	4.05731	3.2998	3.45652	4.36259	3.43203	4.33121	1.67257	3.78983	3.60432	4.00527
Peak_27111	chr10	62573957	62574357	7.17727	63.6665	8.85149e-11	5.88891e-10	0	1.91721	1.52719	0	0	2.51194	2.81475	4.08212	4.66089	5.09815	3.2998	4.02327	3.56963	1.56492	1.30537	2.42643	0.99059	2.06667	0.603369
Peak_27112	chr10	62584256	62584656	7.82498	83.7636	8.51827e-15	8.41468e-14	0	1.25608	1.52719	1.3964	0	1.82083	2.59215	4.34604	4.71131	3.67087	4.66885	4.9511	3.81227	2.55987	1.97927	1.67257	1.5724	0	0.603369
Peak_27118	chr10	62614354	62614754	21.6171	143.565	4.30036e-27	1.16906e-25	0	0	2.25232	2.0925	1.63625	2.97726	2.81475	4.1699	4.10416	5.58331	6.13128	6.88736	6.30901	3.43203	3.8322	2.42643	3.15315	2.8833	1.62154
Peak_27119	chr10	62614799	62615199	34.3589	240.92	1.44599e-47	1.85996e-45	0	0	2.25232	1.3964	1.63625	5.05326	5.13766	5.08478	5.49487	6.03451	6.58192	7.14238	7.1161	4.61491	3.8322	2.42643	2.56924	3.78206	2.74671
Peak_27120	chr10	62618929	62619329	19.7624	57.7532	1.28347e-09	7.50757e-09	3.95146	4.14254	4.00521	4.36382	3.9782	5.37593	5.53199	4.90205	4.85282	5.09815	5.11711	4.9511	4.14341	3.77937	4.10317	0	1.5724	2.53201	2.04109
Peak_27121	chr10	62619369	62619769	4.06926	29.3647	0.000273598	0.000771219	0	1.25608	0	2.0925	1.63625	1.96151	0	2.06607	1.88739	2.29634	4.08834	3.97023	3.27776	2.29785	2.4368	2.42643	0.99059	2.53201	0
Peak_27122	chr10	62620540	62620940	37.5037	171.001	7.95729e-33	3.36416e-31	3.95146	3.59785	3.82534	5.14082	3.9782	7.10994	7.61591	4.80668	5.2778	4.82704	6.10503	5.65255	5.67289	2.55987	3.06304	2.91904	2.79118	2.53201	2.21251
Peak_27123	chr10	62626091	62626491	6.75083	22.4444	0.00415584	0.00928876	2.84834	2.71234	4.43993	3.81347	3.87831	3.27561	3.91494	2.20553	1.48531	3.43031	1.98159	1.97624	1.66659	1.97744	1.97927	3.57762	1.5724	2.06667	1.02752
Peak_27124	chr10	62626825	62627225	7.62818	41.049	2.04105e-06	8.01186e-06	0	1.25608	0	2.0925	0	3.91758	4.53181	4.44788	5.02219	3.43031	3.57947	2.78016	2.41934	2.55987	1.30537	3.28559	1.5724	1.37551	1.62154
Peak_27125	chr10	62628837	62629237	6.59663	30.7416	0.000156182	0.000459619	0	1.25608	0	1.3964	2.38326	0.785485	1.59071	1.43294	0.925911	2.29634	1.42508	1.74318	2.91148	3.77937	4.10317	2.42643	5.02609	3.16558	4.72486
Peak_27126	chr10	62632064	62632464	66.0904	131.802	1.19702e-24	2.68416e-23	6.61707	6.10925	6.80802	7.25565	7.31418	6.65112	7.19838	5.90355	6.24204	5.641	5.41654	5.75017	5.4032	5.05819	4.70127	4.0281	4.0697	3.60432	2.85422
Peak_27127	chr10	62632464	62632864	67.1701	84.2965	6.64793e-15	6.63168e-14	7.22729	6.46716	7.26173	6.58016	7.55158	6.25972	7.15831	4.96229	4.98167	3.67087	5.79053	5.71836	6.12646	5.42996	4.33121	4.76838	3.88927	4.63916	4.09568
Peak_27128	chr10	62634011	62634411	7.06997	39.8712	3.38564e-06	1.28826e-05	0	3.42213	2.25232	2.56005	2.38326	2.60067	1.59071	3.45777	3.44609	5.17827	3.72448	4.02327	3.73584	1.56492	1.30537	1.67257	0.99059	1.37551	1.35489
Peak_27129	chr10	62635105	62635505	10.2931	49.5522	4.98183e-08	2.41698e-07	0	2.71234	1.52719	3.63541	2.05757	3.16356	3.59287	3.75886	4.66089	3.43031	5.23478	5.00483	4.68065	1.56492	0	3.57762	0	0	1.84651
Peak_27130	chr10	62638023	62638423	19.8659	28.1811	0.000441008	0.00119729	4.68968	3.89575	4.55991	4.47389	4.98068	4.4346	4.8663	4.44788	4.24775	4.49291	4.88996	5.00483	5.27402	3.14314	3.67488	1.67257	3.56766	3.40157	4.05118
Peak_27132	chr10	62640434	62640834	6.12924	39.3258	4.27625e-06	1.6044e-05	0	1.25608	2.73264	2.9126	1.63625	2.51194	2.59215	2.20553	2.20149	2.77992	4.64475	4.17161	4.31083	0	1.30537	2.91904	0	3.16558	1.62154
Peak_27133	chr10	62643792	62644192	7.46876	64.9385	4.96312e-11	3.39596e-10	0	1.91721	1.52719	0	1.03864	2.3162	3.32969	3.21527	3.1857	4.61309	4.80554	4.57835	4.31083	1.56492	0	2.42643	1.98586	2.53201	0.603369
Peak_27134	chr10	62644232	62644632	7.80056	74.2292	7.03678e-13	5.80917e-12	0	2.71234	2.25232	2.56005	1.03864	2.41739	2.32883	1.73875	2.45928	3.67087	4.82711	5.10664	4.97475	1.97744	1.97927	0	1.5724	2.53201	1.62154
Peak_27135	chr10	62647552	62647952	18.3067	80.6196	3.66824e-14	3.4136e-13	2.84834	2.71234	2.25232	3.63541	3.06695	4.19913	4.17807	5.55149	5.31088	5.52322	5.96609	5.35443	4.46084	3.29481	2.78364	1.67257	2.79118	1.37551	1.84651
Peak_27136	chr10	62649478	62649878	4.00107	42.6827	1.0079e-06	4.12589e-06	0	1.25608	1.52719	0	1.63625	1.49015	1.00432	1.54224	0.925911	3.43031	3.72448	4.07443	4.14341	0.984996	0	1.67257	0.99059	2.53201	1.35489
Peak_27137	chr10	62652541	62652941	25.8902	87.9794	1.19495e-15	1.27667e-14	2.84834	2.71234	2.73264	3.43224	2.38326	4.97243	5.33033	5.72959	6.66941	4.21757	6.11384	5.81177	4.97475	4.3636	3.67488	3.82037	3.15315	2.8833	3.13568
Peak_27138	chr10	62653250	62653650	137.08	27.8095	0.000511851	0.00137272	6.52291	6.37363	7.39677	6.88917	7.37041	6.98776	7.60103	7.25276	7.73723	6.76265	6.36309	6.53234	6.49441	6.84046	7.25324	7.071	7.61057	7.31165	7.48885
Peak_27139	chr10	62655405	62655805	62.1916	187.17	3.20663e-36	1.7566e-34	2.36022	3.42213	3.61981	4.57616	4.53232	4.90433	5.73638	6.04955	6.11668	7.22554	7.06758	7.67298	7.32619	6.37958	5.86758	4.37088	5.02609	4.72865	5.20277
Peak_27141	chr10	62669341	62670064	12.5416	68.0753	1.18623e-11	8.63798e-11	3.50286	1.91721	3.09237	3.81347	2.05757	5.50798	5.53199	5.02954	5.17374	3.67087	3.17075	2.50981	2.41934	1.56492	2.4368	0	2.30684	2.06667	1.84651
Peak_27142	chr10	62671164	62671564	6.97914	110.4	3.15007e-20	4.98416e-19	0	1.25608	1.52719	1.3964	0	1.96151	1.59071	1.04438	0.925911	2.29634	5.51287	4.89528	4.63929	2.55987	1.30537	2.42643	1.5724	2.53201	1.62154
Peak_27143	chr10	62681298	62681698	113.175	118.923	5.53163e-22	1.0089e-20	5.3319	5.31748	6.25341	6.01491	6.28472	7.1872	7.80948	7.63079	8.27034	7.16783	7.31285	7.42456	7.31965	6.1797	6.38201	5.41171	5.44098	5.82809	5.91159
Peak_27145	chr10	62687348	62687748	18.4071	161.861	6.52832e-31	2.38057e-29	0	2.36887	0	2.0925	0	5.54199	5.86645	6.10405	6.73181	5.25417	2.95256	3.2043	2.60268	0.984996	2.4368	0	0	2.06667	0.603369
Peak_27146	chr10	62689719	62690119	25.049	77.793	1.35813e-13	1.20008e-12	5.82821	5.1011	5.46896	5.26851	5.98192	5.43745	5.86645	4.88139	5.13732	4.3618	3.41825	3.29336	2.91148	1.97744	3.06304	3.57762	2.30684	3.40157	1.62154
Peak_27149	chr10	62696834	62697234	37.4998	139.479	3.04592e-26	7.75353e-25	5.00039	5.04153	4.77354	5.26851	5.56647	6.42071	6.93929	6.44043	7.37224	5.25417	2.12783	4.02327	3.27776	2.78154	1.30537	1.67257	1.5724	2.53201	1.35489
Peak_27151	chr10	62707803	62708203	14.2757	44.4213	4.73615e-07	2.0236e-06	1.61694	1.25608	1.52719	2.0925	1.63625	2.97726	3.81536	3.64094	4.17774	3.14146	3.8976	3.53166	3.27776	4.49472	4.78065	4.0281	5.62535	4.81291	5.05286
Peak_27153	chr10	62710186	62710586	10.1886	57.9784	1.15978e-09	6.81736e-09	2.84834	1.25608	2.25232	2.0925	2.64879	3.91758	4.81567	4.78461	5.34323	3.43031	3.67774	3.91517	4.08298	1.56492	2.4368	0	1.5724	2.06667	2.04109
Peak_27154	chr10	62715357	62715757	8.55425	92.933	1.17885e-16	1.38049e-15	0	1.25608	0	1.3964	1.03864	2.83819	3.17759	3.80346	4.43944	5.39496	3.93782	4.64755	4.55282	1.56492	1.30537	0	0	1.37551	2.21251
Peak_27158	chr10	62726127	62726527	52.0694	414.613	1.39962e-84	4.76802e-81	0	1.25608	0	2.0925	2.05757	5.28513	5.56303	6.35312	6.47879	7.51501	7.20986	7.56085	7.49801	3.14314	3.67488	1.67257	0.99059	2.8833	1.84651
Peak_27159	chr10	62727930	62728330	9.50383	62.2951	1.64958e-10	1.06627e-09	0	2.71234	1.52719	1.3964	0	3.95172	4.53181	4.10011	3.56054	4.21757	4.66885	4.68095	4.5967	1.56492	3.06304	0	1.98586	2.06667	1.84651
Peak_27160	chr10	62732915	62733315	80.2242	202.88	1.57929e-39	1.11253e-37	4.56922	3.89575	4.43993	5.3858	5.16154	7.11748	7.66679	7.23659	7.79683	7.28103	6.57556	7.24083	7.19673	5.42996	5.34801	2.91904	4.50551	3.16558	4.18075
Peak_27161	chr10	62733348	62734021	36.049	110.273	3.34589e-20	5.28348e-19	4.43778	4.02441	5.04431	5.20608	4.71715	5.93227	6.45146	6.28005	6.32535	6.27213	5.44473	5.63562	5.54434	1.97744	3.06304	3.82037	1.98586	3.16558	2.74671
Peak_27162	chr10	62742669	62743069	26.7651	116.42	1.81607e-21	3.17523e-20	5.17565	4.35321	5.12434	5.77795	5.39634	5.82585	6.40083	4.86044	5.13732	4.05731	4.71586	5.13101	5.13213	0	3.06304	1.67257	1.98586	0	1.62154
Peak_27163	chr10	62743156	62743556	4.46818	32.2715	8.32663e-05	0.000256433	0	2.98956	1.52719	2.9126	1.03864	4.14114	4.53181	2.5046	2.86773	0	2.12783	2.3529	3.04418	0.984996	1.30537	0	0	0	1.35489
Peak_27164	chr10	62745449	62745849	6.01044	26.9165	0.000730847	0.00190621	2.36022	1.91721	2.25232	2.9126	2.38326	4.52807	4.53181	2.70595	2.67791	3.14146	2.87182	3.00776	2.20926	1.97744	1.30537	2.42643	1.5724	0	1.62154
Peak_27166	chr10	62749122	62749522	20.0171	101.441	2.16586e-18	2.94709e-17	3.50286	2.36887	2.73264	4.47389	3.65503	5.53074	5.93922	5.60915	5.60567	5.52322	4.49105	4.54247	4.41255	1.56492	3.06304	1.67257	1.5724	2.06667	0.603369
Peak_27167	chr10	62755650	62756366	9.79937	46.259	2.1221e-07	9.49136e-07	2.36022	2.36887	3.38006	3.43224	3.77098	4.30855	4.81567	4.1699	4.49807	4.61309	3.23672	2.89845	3.38175	0	0	2.42643	1.98586	2.53201	1.35489
Peak_27169	chr10	62761196	62761596	16.1533	159.781	1.77681e-30	6.25429e-29	0	0	1.52719	2.56005	1.63625	6.42679	6.46795	5.14667	5.65803	4.3618	2.2606	1.97624	1.66659	1.56492	0	2.91904	1.5724	0	1.84651
Peak_27170	chr10	62769556	62769956	8.73746	43.0026	8.77447e-07	3.61952e-06	0	1.91721	1.52719	1.3964	1.03864	3.77233	3.17759	3.98866	3.03546	4.92318	4.31901	3.97023	4.14341	2.29785	1.97927	2.91904	2.56924	3.40157	3.2185
Peak_27171	chr10	62769974	62770374	2.25877	30.3258	0.000185098	0.000537702	0	0	0	0	0	0.445553	0	1.04438	0	2.29634	3.57947	3.00776	3.27776	1.97744	2.4368	0	1.5724	0	1.35489
Peak_27172	chr10	62772418	62773093	7.17466	47.571	1.19319e-07	5.51522e-07	0	0	2.73264	1.3964	1.03864	2.3162	1.00432	3.64094	3.1857	4.92318	4.34915	4.42912	4.01992	1.56492	2.4368	1.67257	1.98586	2.8833	1.02752
Peak_27173	chr10	62778125	62778525	10.3263	83.9179	7.92838e-15	7.85617e-14	0	2.71234	2.25232	2.56005	0	1.82083	1.59071	3.34161	3.44609	4.72403	4.96972	5.49249	5.37827	1.56492	2.4368	2.42643	1.5724	2.53201	0.603369
Peak_27174	chr10	62779453	62779853	83.7618	172.865	3.23442e-33	1.40841e-31	6.89279	6.96085	7.41279	6.98524	7.16318	7.10237	7.53213	6.84687	7.4109	6.44404	5.56516	5.92759	6.06531	2.78154	2.4368	2.42643	3.15315	0	4.85997
Peak_27176	chr10	62804276	62804985	150.574	24.3428	0.00200722	0.00479674	7.92402	7.12769	7.60637	7.90289	7.43337	7.26052	7.43483	7.12681	6.86028	7.4995	6.38508	6.27241	6.5734	7.49356	6.90916	7.51245	6.53591	7.53894	6.76827
Peak_27178	chr10	62811437	62811837	76.078	146.592	1.00678e-27	2.88027e-26	2.36022	3.22199	4.00521	5.3858	3.39075	6.31977	6.7899	7.08677	6.87141	7.46796	7.15121	7.66047	7.75197	4.87774	5.58757	4.0281	5.33913	4.08286	5.63838
Peak_27179	chr10	62816234	62816634	245.331	40.2857	2.83402e-06	1.0897e-05	8.58285	8.17198	8.41652	8.43231	8.64593	7.98825	8.41798	7.71928	8.12445	7.78186	6.87388	6.92268	7.27983	7.53985	7.70374	7.85	7.61784	7.94583	7.25384
Peak_27180	chr10	62817935	62818335	80.7624	25.0854	0.00150358	0.00368822	6.7615	6.73502	6.78358	6.86917	6.7898	6.38368	6.25643	6.01678	5.91629	6.23515	6.01391	5.52962	5.73311	6.54001	5.86758	6.63592	5.78881	6.77389	5.92398
Peak_27185	chr10	62831358	62831758	6.32735	81.5039	2.43389e-14	2.30247e-13	0	1.91721	1.52719	0	0	0.785485	1.59071	2.3923	2.45928	4.21757	4.56995	4.71359	4.83518	0	1.30537	1.67257	1.5724	2.53201	0.603369
Peak_27186	chr10	62839579	62839979	13.6531	83.3379	1.0383e-14	1.0176e-13	1.61694	2.71234	2.73264	3.19569	2.05757	2.9094	2.59215	3.98866	4.49807	5.01331	5.28241	5.81177	5.16165	3.29481	1.30537	2.91904	2.30684	2.06667	2.21251
Peak_27187	chr10	62842967	62843367	10.3377	93.2572	1.01273e-16	1.19332e-15	1.61694	2.36887	2.73264	0	3.06695	2.3162	2.00647	2.20553	2.67791	2.29634	5.09949	5.52962	5.65225	3.77937	3.06304	1.67257	1.98586	2.06667	1.02752
Peak_27189	chr10	62850620	62851020	9.49274	30.5568	0.000168442	0.000492996	3.95146	2.36887	3.82534	3.43224	3.65503	3.73362	4.09558	3.21527	3.32176	1.56367	4.62024	3.97023	4.31083	1.97744	1.30537	2.91904	1.5724	2.53201	2.5042
Peak_27190	chr10	62852164	62852564	14.388	147.448	6.67772e-28	1.93272e-26	0	3.42213	0	1.3964	1.03864	1.82083	1.00432	3.21527	3.03546	4.92318	5.95634	6.09797	6.00145	2.55987	2.78364	0	2.56924	1.37551	2.21251
Peak_27191	chr10	62852986	62854073	63.5642	61.2341	2.66765e-10	1.68433e-09	5.92955	5.04153	5.58664	4.24464	5.5008	5.75029	6.27529	5.5645	5.89463	5.25417	6.81031	7.13637	7.21796	6.12001	6.38201	5.55287	5.91217	5.35278	5.37512
Peak_27192	chr10	62869967	62870367	6.6407	56.9481	1.84323e-09	1.06021e-08	0	0	0	1.3964	2.05757	1.49015	2.00647	4.10011	4.49807	4.3618	4.08834	3.91517	3.65513	0.984996	1.97927	2.42643	2.30684	2.53201	0.603369
Peak_27193	chr10	62870865	62871265	15.0218	137.877	6.55734e-26	1.62481e-24	0	0	0	0	1.03864	2.08968	2.32883	4.66886	5.46579	5.94573	5.20213	5.54784	5.49881	1.97744	1.97927	3.57762	0.99059	0	2.63055
Peak_27198	chr10	62912072	62912472	8.04556	22.6706	0.00381393	0.00859593	3.74453	2.98956	3.82534	3.43224	4.53232	3.37958	4.40053	3.61616	3.85781	3.14146	1.98159	2.89845	1.29264	0.984996	1.97927	1.67257	0.99059	1.37551	2.95427
Peak_27200	chr10	62916356	62916756	3.48183	24.0858	0.00221711	0.00525033	0	1.91721	1.52719	1.3964	0	2.41739	3.17759	3.14769	4.55441	1.56367	0.881781	1.12026	1.96329	1.56492	1.97927	1.67257	0	1.37551	1.35489
Peak_27201	chr10	62917535	62917935	7.95393	68.0907	1.17793e-11	8.58092e-11	0	1.25608	1.52719	1.3964	1.03864	1.82083	2.59215	3.37153	4.17774	3.87699	4.98899	4.26265	5.03978	1.97744	1.30537	2.91904	1.5724	1.37551	1.62154
Peak_27205	chr10	62974817	62975217	5.58446	44.9382	3.78059e-07	1.63633e-06	1.61694	2.36887	0	1.3964	1.63625	1.96151	2.32883	4.22011	5.09995	4.21757	1.81883	2.17683	2.41934	1.56492	1.30537	1.67257	0.99059	1.37551	1.62154
Peak_27206	chr10	62980649	62981049	8.94681	97.0852	1.68092e-17	2.12258e-16	1.61694	0	3.09237	0	0	2.08968	3.00754	4.69276	4.80717	5.01331	4.08834	4.64755	4.50756	0.984996	0	0	0.99059	1.37551	1.35489
Peak_27208	chr10	62992006	62992707	18.3983	144.925	2.24016e-27	6.2393e-26	3.21241	1.91721	2.73264	0	2.05757	3.47656	2.32883	5.29459	5.37486	5.641	5.73455	5.8563	5.75264	1.97744	3.49828	1.67257	1.5724	2.53201	2.21251
Peak_27209	chr10	62995353	62995753	7.13746	63.1251	1.13193e-10	7.44356e-10	1.61694	0	1.52719	0	0	2.83819	2.59215	3.92953	4.71131	4.92318	3.36024	3.79831	4.01992	0.984996	2.4368	1.67257	1.5724	2.06667	1.35489
Peak_27210	chr10	62995777	62996177	4.993	42.2108	1.23627e-06	5.00156e-06	0	1.25608	0	0	0	1.96151	1.00432	3.14769	4.02662	3.67087	3.85623	3.97023	3.81227	0.984996	2.4368	2.42643	0	2.06667	0.603369
Peak_27214	chr10	63013754	63014154	3.9115	37.4551	9.48953e-06	3.38199e-05	0	1.25608	1.52719	1.3964	2.05757	0.785485	1.00432	2.3923	2.67791	3.14146	3.47402	3.53166	4.25716	1.56492	1.30537	1.67257	0	1.37551	1.02752
Peak_27221	chr10	63103998	63104398	9.92323	56.0157	2.80108e-09	1.57749e-08	0	1.91721	0	2.9126	1.03864	3.10409	3.46727	4.94249	4.76004	4.82704	3.62944	4.77673	4.50756	1.97744	0	1.67257	0.99059	3.40157	1.62154
Peak_27224	chr10	63133048	63133448	328.942	32.7771	6.75522e-05	0.000211268	8.91488	8.18581	8.70381	8.4924	9.06481	8.06433	8.63795	8.35582	8.38352	8.55674	7.17664	7.41962	7.3711	8.33625	7.9724	8.51714	8.46901	8.71554	8.13648
Peak_27225	chr10	63133591	63133991	82.7027	43.5919	6.79412e-07	2.84285e-06	6.96618	6.27361	7.2259	7.03996	7.23562	6.40847	6.8159	6.24814	6.05943	5.94573	5.55226	5.47356	5.82821	5.64286	5.49646	6.4317	5.86408	6.15303	6.56965
Peak_27230	chr10	63170647	63171047	7.61912	66.2106	2.77969e-11	1.95115e-10	0	1.25608	2.25232	3.43224	0	1.49015	1.00432	4.10011	4.55441	5.32628	3.76974	4.34828	3.73584	1.56492	1.97927	0	0	0	0
Peak_27232	chr10	63173453	63174231	100.001	68.6382	9.1696e-12	6.75911e-11	6.35089	6.29928	6.75872	7.00371	6.83047	6.39613	7.09602	7.3518	8.17923	6.91072	6.30278	6.82897	6.56238	6.23702	6.57249	4.64766	5.53611	5.35278	5.44557
Peak_27233	chr10	63182154	63183281	9.07467	30.1906	0.000195586	0.000565721	0	3.22199	3.82534	3.63541	1.03864	3.32853	3.00754	3.84672	4.37833	4.3618	3.97695	4.17161	4.50756	1.56492	1.30537	2.42643	1.5724	2.06667	2.04109
Peak_27234	chr10	63184980	63185733	9.79008	80.5054	3.86768e-14	3.59076e-13	1.61694	2.98956	2.73264	3.43224	2.05757	1.49015	0	2.33269	0.925911	5.32628	5.11711	4.89528	4.75998	1.97744	2.4368	2.42643	2.56924	1.37551	2.74671
Peak_27236	chr10	63204101	63204501	3.27489	33.8753	4.27962e-05	0.000138071	0	1.25608	2.25232	1.3964	0	0.445553	0	1.64384	0	4.05731	3.02901	3.45652	3.65513	0.984996	1.30537	0	1.98586	1.37551	1.35489
Peak_27237	chr10	63204554	63205820	17.8206	27.5914	0.000558507	0.00148796	2.36022	3.89575	4.00521	4.11473	2.05757	2.97726	2.59215	4.04546	4.02662	4.82704	4.96972	4.97821	5.35291	3.97174	4.22169	3.82037	4.56687	3.78206	5.14042
Peak_27241	chr10	63210670	63211070	29.7431	280.278	6.44652e-56	1.53776e-53	0	1.91721	2.25232	3.43224	2.05757	2.60067	2.81475	3.2479	3.44609	6.15821	6.77189	7.21826	7.33916	3.87876	2.78364	1.67257	0.99059	2.53201	1.02752
Peak_27242	chr10	63211553	63211953	17.4113	90.2965	4.04856e-16	4.5199e-15	0	3.89575	3.09237	3.63541	1.63625	3.27561	3.81536	4.22011	4.76004	5.74989	5.4307	5.8416	5.75264	3.14314	3.06304	1.67257	1.98586	2.53201	1.02752
Peak_27244	chr10	63219747	63220147	12.7744	75.3972	4.10696e-13	3.47104e-12	4.80085	4.35321	5.12434	4.84556	5.53401	4.22728	4.33012	3.21527	2.86773	2.29634	2.69537	2.3529	2.41934	0.984996	1.30537	1.67257	2.30684	2.8833	2.63055
Peak_27245	chr10	63220214	63220851	8.59659	31.3465	0.000121887	0.000365221	1.61694	3.22199	3.09237	3.43224	2.64879	4.50527	4.59322	4.08212	4.66089	2.77992	2.59834	2.17683	2.76533	1.56492	1.30537	3.28559	2.56924	2.53201	2.04109
Peak_27246	chr10	63221964	63222364	7.04435	31.0492	0.000137698	0.000409182	0	1.25608	2.73264	3.63541	2.38326	2.76328	3.59287	3.56527	3.03546	4.72403	3.52771	3.73612	4.01992	1.97744	1.30537	1.67257	1.5724	1.37551	1.84651
Peak_27247	chr10	63225693	63226093	14.7793	44.9362	3.78394e-07	1.63764e-06	3.74453	3.89575	5.12434	4.47389	4.5966	4.3855	3.7084	4.80668	4.85282	4.61309	3.67774	4.4679	3.95397	1.56492	1.97927	1.67257	1.98586	2.53201	2.21251
Peak_27249	chr10	63227211	63227611	17.5337	57.9988	1.14917e-09	6.75861e-09	3.50286	3.22199	2.73264	4.24464	3.06695	2.60067	2.81475	4.04546	4.17774	5.9908	4.43595	5.89949	5.52175	2.97364	3.8322	1.67257	3.88927	3.16558	3.29681
Peak_27253	chr10	63236371	63237053	47.8946	86.7563	2.11412e-15	2.20648e-14	4.56922	5.67199	5.64207	5.94017	5.90785	6.27328	7.31235	6.24814	6.52181	5.9908	4.86932	5.61848	5.56658	3.77937	4.70127	2.42643	4.23004	2.53201	4.29964
Peak_27255	chr10	63241848	63242248	11.3396	32.6837	7.02145e-05	0.000218948	3.74453	4.77509	4.77354	4.67166	4.93168	3.88262	3.46727	2.70595	2.67791	2.29634	2.78629	3.37725	3.04418	2.55987	3.29701	2.91904	2.56924	1.37551	3.2185
Peak_27259	chr10	63256347	63256747	16.6585	75.9774	3.14229e-13	2.68519e-12	4.80085	5.1011	5.46896	5.07248	5.80278	4.28197	4.70873	3.84672	4.17774	2.77992	2.87182	3.37725	3.27776	2.78154	1.97927	0	2.30684	2.53201	2.21251
Peak_27261	chr10	63260447	63260847	7.13105	28.3065	0.000419337	0.00114292	4.29316	3.89575	4.16512	3.63541	4.24206	2.68427	3.17759	2.84044	1.48531	2.29634	1.63535	2.17683	3.16569	3.67262	1.97927	0	0.99059	0	1.62154
Peak_27262	chr10	63260872	63261272	18.4128	85.5137	3.77233e-15	3.85014e-14	5.25589	5.71075	5.46896	5.20608	5.46681	4.63698	4.59322	3.80346	3.94468	3.43031	2.78629	3.45652	3.81227	1.97744	1.97927	2.91904	2.79118	2.53201	1.84651
Peak_27263	chr10	63261479	63261879	20.1933	75.3519	4.19367e-13	3.5409e-12	2.36022	4.25172	3.09237	3.81347	2.64879	4.9557	4.8663	5.84075	5.80459	6.15821	4.15809	4.7455	5.00763	2.55987	0	0	2.56924	3.16558	2.36572
Peak_27264	chr10	63262752	63263152	10.8034	31.8625	9.85728e-05	0.000299959	4.29316	4.53701	4.00521	3.81347	4.53232	2.9094	2.59215	2.84044	3.56054	0	2.12783	2.3529	2.76533	2.78154	3.49828	3.57762	3.9823	4.08286	3.95785
Peak_27267	chr10	63267337	63267737	40.9032	94.7871	4.94337e-17	5.99234e-16	5.17565	5.31748	5.04431	5.49428	5.93297	5.94079	6.62324	6.09511	6.89342	5.94573	4.31901	4.92346	5.58847	3.77937	4.43299	1.67257	3.88927	2.8833	3.6941
Peak_27268	chr10	63269105	63269505	301.668	43.9321	5.86024e-07	2.47408e-06	8.81247	8.71533	8.50887	8.55635	9.16094	8.16597	8.85095	8.01546	8.73689	7.79463	6.83181	7.45866	7.72256	7.46186	7.92951	7.071	8.39056	7.77781	8.23177
Peak_27269	chr10	63270570	63270970	11.135	45.7871	2.60913e-07	1.15287e-06	0	2.36887	2.25232	4.11473	2.05757	3.77233	4.17807	4.58193	5.02219	4.61309	3.8976	4.57835	4.55282	1.56492	1.97927	2.91904	0.99059	2.06667	1.35489
Peak_27270	chr10	63273570	63273970	42.7272	259.546	1.62812e-51	2.80389e-49	6.96618	6.51175	6.98993	6.58016	7.65331	4.71855	5.53199	3.80346	4.55441	2.77992	3.85623	4.42912	4.14341	0	2.4368	1.67257	1.5724	1.37551	2.21251
Peak_27275	chr10	63346019	63346419	8.3281	74.9282	5.09868e-13	4.26997e-12	2.36022	1.91721	1.52719	2.0925	1.63625	2.3162	1.59071	5.12047	6.03983	4.21757	1.63535	1.74318	2.60268	0.984996	1.97927	1.67257	0.99059	2.06667	1.62154
Peak_27278	chr10	63354798	63355558	28.6221	96.7629	1.95561e-17	2.45593e-16	3.21241	3.89575	3.09237	1.3964	3.06695	2.83819	3.00754	4.503	4.66089	5.641	5.18552	6.48585	6.45919	4.67145	5.06058	4.87978	5.56648	4.08286	5.30105
Peak_27281	chr10	63377046	63377446	46.0292	26.5239	0.000853966	0.00219887	5.77474	5.63215	5.34081	5.07248	6.24516	4.83287	5.50028	5.93896	6.17174	5.58331	4.84837	5.10664	5.00763	4.29329	4.92739	5.17012	6.37366	5.86802	5.93627
Peak_27284	chr10	63393120	63393520	3.87972	28.5655	0.000377852	0.00103821	0	2.36887	0	2.56005	1.03864	1.0604	1.00432	1.73875	0.925911	3.14146	3.2998	3.97023	4.01992	1.97744	1.30537	0	0.99059	2.06667	2.04109
Peak_27286	chr10	63421593	63421993	69.9851	79.7592	5.46609e-14	5.0084e-13	7.18692	6.07993	6.59982	6.45152	7.36119	6.49204	7.13784	6.82541	7.48524	5.69647	5.09949	5.08186	4.72086	4.29329	4.43299	3.28559	4.62573	4.63916	4.00527
Peak_27288	chr10	63432166	63432566	14.6912	150.397	1.62015e-28	4.90294e-27	0	2.36887	0	0	1.63625	3.81004	3.32969	5.59654	6.07877	5.25417	5.06359	4.9511	4.90665	0	1.30537	1.67257	1.5724	1.37551	1.02752
Peak_27291	chr10	63465674	63466074	71.6303	44.6048	4.37225e-07	1.87595e-06	6.8417	5.89033	6.45258	6.36845	6.24516	6.37741	6.68096	6.09511	5.75737	5.74989	4.84837	4.77673	5.19057	6.21816	6.13255	6.50303	6.11067	6.75271	6.53775
Peak_27292	chr10	63466140	63466540	27.967	35.1979	2.46073e-05	8.23589e-05	4.1324	5.15832	5.34081	4.92523	5.56647	5.48485	6.23732	4.65676	4.49807	3.14146	3.81363	3.79831	4.50756	4.61491	4.85588	3.57762	5.15157	4.54376	4.75291
Peak_27302	chr10	63534684	63535084	2.15904	27.6306	0.000549842	0.00146648	0	1.25608	1.52719	0	0	1.0604	0	1.73875	1.88739	2.77992	3.76974	2.3529	3.16569	0	0	0	0	0	1.02752
Peak_27307	chr10	63554718	63555118	52.4064	141.819	9.92599e-27	2.62414e-25	7.80904	6.77215	6.38919	6.69826	7.13099	5.40086	6.15825	5.29459	4.89706	5.01331	4.69255	4.38927	3.73584	4.29329	4.10317	3.57762	2.98349	3.94029	2.63055
Peak_27310	chr10	63603712	63604112	18.1907	37.6848	8.60755e-06	3.08851e-05	5.09068	5.82116	5.04431	4.57616	5.35976	3.32853	4.33012	3.90927	4.37833	4.49291	3.41825	3.10938	3.16569	2.29785	3.67488	2.42643	3.9823	3.60432	3.04783
Peak_27311	chr10	63608522	63608922	10.6469	63.5164	9.47617e-11	6.28495e-10	3.50286	4.53701	3.61981	3.63541	3.52893	4.11125	4.76319	4.6073	5.24394	4.05731	2.12783	2.50981	2.60268	0.984996	0	0	1.98586	0	1.02752
Peak_27312	chr10	63611103	63611503	4.70742	45.0886	3.54032e-07	1.53774e-06	0	1.25608	1.52719	0	0	1.49015	2.81475	3.88872	4.02662	3.43031	3.41825	3.97023	3.38175	0	1.30537	0	0.99059	2.06667	0
Peak_27315	chr10	63630168	63630568	171.56	48.4204	8.20951e-08	3.87287e-07	6.67659	5.46082	7.36417	6.96653	6.34209	6.56553	6.76343	6.38648	6.07877	7.08711	6.74947	6.35749	6.63783	8.39199	7.98083	8.80514	7.90006	8.85124	7.93695
Peak_27316	chr10	63636817	63637217	6.55146	61.9273	1.94882e-10	1.25061e-09	0	2.36887	2.25232	0	0	0.785485	0	2.84044	3.56054	0	3.97695	3.97023	4.5967	3.67262	4.43299	1.67257	2.79118	2.06667	1.84651
Peak_27318	chr10	63644760	63645160	3.81865	27.8471	0.000504205	0.00135397	0	0	2.25232	0	1.63625	2.41739	2.32883	2.9236	3.03546	3.43031	2.4943	3.53166	3.95397	1.97744	0	0	0	1.37551	0.603369
Peak_27319	chr10	63646487	63646887	4.44038	60.2602	4.14397e-10	2.56303e-09	0	0	0	0	0	1.82083	1.59071	2.3923	1.48531	3.43031	4.08834	4.3061	4.50756	0.984996	1.97927	0	1.5724	0	1.35489
Peak_27321	chr10	63667015	63667415	18.5647	173.792	2.06775e-33	9.14635e-32	0	1.25608	1.52719	1.3964	1.03864	2.83819	3.91494	4.28445	4.02662	5.9908	5.55226	6.33669	6.19943	3.77937	3.29701	1.67257	2.30684	2.06667	1.02752
Peak_27322	chr10	63670615	63671015	18.0347	135.163	2.40195e-25	5.68793e-24	1.61694	1.25608	0	2.0925	0	1.0604	0	4.34604	3.94468	6.68249	5.09949	6.25034	6.26888	1.97744	2.4368	2.42643	0	1.37551	1.35489
Peak_27323	chr10	63682390	63682790	3.30091	29.3777	0.000272161	0.000767416	0	1.25608	1.52719	0	1.03864	1.0604	0	2.13748	2.20149	3.87699	2.4943	3.79831	3.56963	0	1.97927	1.67257	0.99059	0	1.62154
Peak_27324	chr10	63689735	63690135	7.16432	75.2054	4.48691e-13	3.77708e-12	1.61694	1.91721	0	0	1.63625	1.0604	0	2.13748	0.925911	4.3618	4.4076	4.83722	5.24674	2.97364	1.30537	2.91904	1.98586	1.37551	0
Peak_27325	chr10	63692162	63692562	14.0205	65.3507	4.11369e-11	2.83836e-10	4.56922	3.89575	3.38006	3.81347	3.9782	3.32853	3.17759	4.10011	3.66658	4.61309	4.86932	5.41522	5.16165	2.55987	2.78364	0	2.56924	2.06667	0.603369
Peak_27326	chr10	63698434	63698834	48.1344	136.291	1.40049e-25	3.38219e-24	7.10263	6.16614	6.75872	6.08597	7.06437	5.59695	5.86645	5.63406	6.35737	4.82704	5.08165	5.24704	4.97475	3.43203	3.8322	2.42643	2.30684	2.06667	2.21251
Peak_27327	chr10	63699737	63700501	35.6378	170.775	8.87106e-33	3.73743e-31	1.61694	2.98956	3.38006	3.97195	2.64879	5.28513	6.03085	6.59112	7.28337	6.68249	5.25083	5.8416	5.93463	2.78154	2.4368	2.91904	1.98586	2.8833	2.5042
Peak_27328	chr10	63703050	63703450	35.7613	83.7469	8.58477e-15	8.47653e-14	5.97767	5.04153	6.18041	4.92523	5.65968	4.83287	5.36596	6.08159	6.11668	5.01331	5.486	5.51117	5.90002	3.14314	4.52807	1.67257	2.98349	3.40157	2.63055
Peak_27329	chr10	63707265	63707665	70.6247	533.435	4.68863e-110	2.04448e-105	0	1.25608	0	2.0925	1.63625	5.83503	6.13778	7.74951	8.1837	7.4995	6.88935	7.60066	7.48055	3.77937	3.8322	2.42643	2.30684	1.37551	1.35489
Peak_27330	chr10	63710804	63711204	7.3436	41.3342	1.80511e-06	7.13423e-06	3.21241	1.25608	2.73264	1.3964	1.03864	2.41739	2.81475	1.99093	3.1857	4.92318	4.37867	4.02327	4.25716	2.29785	1.30537	2.42643	1.5724	2.53201	1.02752
Peak_27331	chr10	63711831	63712231	3.9073	29.2483	0.000286798	0.000805168	0	2.36887	2.25232	0	2.05757	1.66494	1.59071	2.3923	2.86773	2.29634	3.62944	4.17161	3.27776	2.55987	1.30537	0	0	0	1.02752
Peak_27354	chr10	63976526	63976926	24.7698	30.4703	0.000174496	0.000509301	5.40411	3.59785	4.30906	4.11473	4.5966	4.55052	3.91494	5.11163	4.17774	5.94573	4.84837	5.58359	5.8824	4.21937	4.70127	2.42643	3.9823	3.78206	2.5042
Peak_27355	chr10	63977323	63977723	13.863	28.6281	0.000368433	0.00101449	4.29316	2.36887	3.82534	2.9126	2.87297	3.77233	3.32969	4.08212	3.56054	5.01331	4.43595	4.83722	5.3008	3.29481	3.97404	0	3.44228	3.60432	2.21251
Peak_27357	chr10	63980883	63981283	27.0987	108.883	6.45776e-20	9.96151e-19	6.02424	3.89575	5.04431	5.3858	5.39634	5.0689	4.09558	6.12177	5.46579	6.37771	4.69255	4.02327	4.5967	2.55987	2.78364	1.67257	1.5724	0	1.62154
Peak_27366	chr10	64093888	64094288	5.8253	48.9336	6.54683e-08	3.12768e-07	1.61694	0	1.52719	2.0925	0	2.60067	2.00647	4.70457	3.85781	5.09815	2.38218	3.00776	2.76533	0.984996	1.30537	0	1.5724	0	1.62154
Peak_27368	chr10	64112454	64113355	15.37	36.7882	1.25886e-05	4.40433e-05	5.40411	4.02441	3.82534	3.81347	4.24206	4.11125	3.81536	4.66886	3.76536	4.82704	4.31901	4.4679	5.03978	0.984996	2.4368	1.67257	3.15315	2.8833	2.21251
Peak_27381	chr10	64571029	64571429	4.51841	43.0565	8.57175e-07	3.54018e-06	0	2.71234	1.52719	1.3964	1.63625	1.66494	1.59071	1.64384	1.88739	3.87699	2.87182	4.4679	4.36259	0	1.30537	0	1.98586	0	0.603369
Peak_27393	chr10	65394906	65395306	3.29745	29.9086	0.000219388	0.000629223	0	0	2.25232	1.3964	1.63625	2.20738	1.00432	3.73604	4.49807	2.29634	1.63535	1.97624	1.96329	0	0	0	0	2.06667	1.35489
Peak_27398	chr10	65723522	65723922	7.10287	70.3174	4.24877e-12	3.24009e-11	2.36022	2.36887	2.25232	2.0925	1.63625	1.66494	0	1.64384	2.20149	4.49291	4.46377	4.97821	4.63929	0.984996	1.30537	2.42643	0.99059	2.53201	0
Peak_27402	chr10	65861225	65861625	4.52949	26.1577	0.00098697	0.002511	2.36022	1.91721	1.52719	1.3964	1.63625	2.51194	1.00432	2.65819	3.44609	4.05731	2.69537	3.00776	4.14341	0	1.97927	1.67257	0	1.37551	1.02752
Peak_27419	chr10	66925843	66926243	47.2512	69.8836	5.18371e-12	3.91935e-11	5.82821	4.91445	5.58664	3.63541	4.65813	4.48209	4.46766	5.55149	5.09995	7.02346	6.16556	6.22792	6.71949	5.21856	5.75416	4.87978	5.81434	4.89252	4.88554
Peak_27422	chr10	67015197	67015597	3.22204	23.4257	0.0028586	0.0066151	1.61694	0	0	1.3964	0	1.29122	1.59071	2.96345	3.1857	4.49291	2.87182	1.97624	1.96329	1.56492	0	0	1.5724	0	1.35489
Peak_27441	chr10	67696047	67696447	6.38248	25.8166	0.00112893	0.00283832	2.36022	1.91721	2.25232	0	1.03864	1.96151	0	1.8278	1.88739	2.29634	2.59834	1.74318	2.41934	2.97364	3.29701	4.0281	4.62573	4.21261	3.85806
Peak_27444	chr10	67722148	67722548	12.8842	51.189	2.41297e-08	1.21507e-07	4.43778	2.98956	3.82534	4.24464	3.9782	4.61585	5.05275	4.83918	5.2778	2.29634	3.17075	3.37725	3.65513	0.984996	1.30537	2.91904	1.5724	1.37551	2.5042
Peak_27447	chr10	67753567	67753967	7.6972	36.0079	1.7502e-05	5.99181e-05	0	1.91721	0	0	1.63625	1.82083	2.81475	3.78133	3.94468	4.05731	2.38218	3.91517	3.16569	3.14314	3.06304	1.67257	3.88927	3.94029	4.26109
Peak_27448	chr10	67763455	67763855	47.4912	39.5208	3.934e-06	1.48373e-05	5.77474	6.19377	6.18041	5.68945	6.00579	5.9909	6.09596	5.80281	6.22478	6.11814	4.28823	4.80729	5.102	5.29252	5.29492	4.98319	4.56687	5.03965	4.60684
Peak_27449	chr10	67763941	67764675	250.623	26.4154	0.000891434	0.00228729	8.05315	8.23982	8.2921	7.93211	8.44236	7.95918	8.53607	7.95744	8.29948	8.23951	6.49699	7.17204	7.52665	7.4857	7.9724	8.31394	7.72267	7.77781	7.80247
Peak_27450	chr10	67764918	67765603	20.8174	25.8725	0.0011044	0.00278174	3.74453	4.44803	5.04431	4.47389	5.24413	4.55052	5.17831	4.8176	5.31088	4.49291	4.15809	4.89528	4.5967	3.55734	4.10317	2.42643	3.88927	3.16558	2.63055
Peak_27453	chr10	67772913	67773591	158.304	37.5829	8.98827e-06	3.21527e-05	7.68409	6.7537	7.44432	7.05774	7.77635	7.19077	7.87277	7.73519	8.15666	8.01791	6.95451	7.36417	7.52665	6.82808	7.22514	5.55287	6.99249	5.82809	6.33925
Peak_27455	chr10	67779458	67779858	5.93827	22.9059	0.00348716	0.00792557	3.95146	2.98956	2.25232	1.3964	3.39075	2.68427	2.81475	2.33269	2.67791	1.56367	4.01504	3.91517	3.16569	2.55987	3.06304	0	0	1.37551	1.84651
Peak_27457	chr10	67781104	67781504	30.3102	173.312	2.60707e-33	1.14345e-31	1.61694	2.98956	1.52719	1.3964	2.38326	1.49015	0	1.18585	0	1.56367	1.42508	3.45652	2.60268	5.72529	6.43204	5.85507	7.26664	6.27687	6.84195
Peak_27458	chr10	67783569	67783969	31.1608	37.4596	9.47158e-06	3.37653e-05	5.00039	4.53701	5.79662	3.97195	5.68946	4.52807	5.05275	5.46391	5.31088	5.46051	5.486	5.91361	5.69325	4.67145	4.43299	3.57762	4.0697	2.8833	3.13568
Peak_27459	chr10	67784399	67784799	11.5383	33.2366	5.58262e-05	0.00017683	3.21241	3.42213	3.09237	2.0925	2.64879	4.5944	5.2938	4.44788	5.57876	3.43031	3.02901	2.3529	3.16569	2.55987	1.97927	3.57762	0.99059	2.53201	1.84651
Peak_27460	chr10	67788428	67788828	30.6638	24.6297	0.00179569	0.0043348	4.56922	3.75447	5.69545	3.81347	4.24206	4.8868	4.91522	4.86044	4.85282	5.25417	5.52612	5.7813	5.93463	5.05819	5.1825	4.5159	4.37434	4.54376	4.63726
Peak_27461	chr10	67791013	67791413	7.80607	82.2964	1.68455e-14	1.61924e-13	0	1.91721	2.25232	0	1.03864	2.51194	1.59071	2.60879	1.48531	3.67087	4.71586	4.92346	5.65225	0.984996	1.97927	2.42643	0	1.37551	1.35489
Peak_27463	chr10	67803495	67803895	4.13433	59.1738	6.76767e-10	4.08462e-09	0	1.91721	1.52719	1.3964	1.63625	0	0	1.64384	0.925911	3.14146	4.49105	3.97023	3.95397	1.56492	1.30537	0	0.99059	2.06667	1.02752
Peak_27464	chr10	67819781	67820181	7.28375	61.8802	1.99089e-10	1.27606e-09	0	1.25608	0	1.3964	1.03864	2.3162	2.59215	3.07679	3.56054	4.72403	4.54413	4.07443	4.75998	0.984996	2.78364	1.67257	1.5724	2.53201	1.35489
Peak_27468	chr10	67849982	67850382	21.9882	87.3695	1.58837e-15	1.67801e-14	1.61694	3.42213	3.09237	3.43224	2.05757	3.95172	4.25609	5.33313	5.55133	6.19719	4.51783	5.88524	5.95163	3.43203	3.67488	1.67257	3.68302	2.8833	3.75085
Peak_27470	chr10	67864558	67864958	12.2819	45.6699	2.74632e-07	1.20993e-06	4.29316	4.77509	5.20016	4.67166	5.46681	3.16356	3.00754	3.18187	3.03546	3.43031	3.17075	2.89845	2.60268	1.56492	2.4368	2.42643	2.30684	3.40157	1.02752
Peak_27472	chr10	67884401	67884801	248.462	61.6636	2.19619e-10	1.40012e-09	8.22247	7.7563	8.3515	7.95127	8.23082	7.77363	7.98587	7.6121	7.48524	7.4995	6.27949	6.50463	6.7392	8.23672	8.13226	8.97157	8.16109	8.65405	8.09599
Peak_27479	chr10	68001530	68001930	3.71805	51.8033	1.83685e-08	9.38709e-08	0	1.25608	0	0	1.03864	0.785485	0	1.04438	0.925911	2.29634	4.05216	4.38927	4.01992	1.56492	1.97927	2.42643	0	0	1.35489
Peak_27481	chr10	68043039	68043439	6.22414	75.4098	4.0831e-13	3.45155e-12	0	0	0	0	0	1.66494	2.32883	4.48942	4.93999	4.82704	2.69537	3.67114	3.04418	0	1.97927	0	1.98586	1.37551	1.35489
Peak_27487	chr10	68067489	68067889	3.52212	38.0946	7.23116e-06	2.62409e-05	0	1.25608	0	0	1.03864	1.0604	2.00647	2.88262	3.66658	2.77992	3.17075	3.2043	4.01992	1.56492	1.30537	0	0	0	1.35489
Peak_27488	chr10	68074821	68075221	271.832	78.4774	9.8959e-14	8.84845e-13	9.22005	8.34828	9.09002	8.54378	8.80741	8.09329	8.57084	8.27202	8.27034	8.54922	7.26228	6.85114	7.39615	6.9813	6.33018	7.54662	6.61067	7.42308	7.21906
Peak_27489	chr10	68088762	68089162	4.8188	39.0999	4.70999e-06	1.75698e-05	0	2.36887	0	1.3964	1.03864	0.785485	1.00432	1.18585	0	2.77992	4.4076	3.73612	4.08298	2.78154	1.97927	1.67257	2.98349	2.06667	2.85422
Peak_27490	chr10	68093584	68094223	11.3702	44.2088	5.19528e-07	2.20877e-06	4.56922	5.1011	4.67067	3.63541	5.02806	4.08072	3.81536	3.82525	3.66658	2.77992	2.95256	2.78016	2.76533	2.29785	1.30537	1.67257	1.5724	2.06667	1.35489
Peak_27492	chr10	68153524	68153924	5.56165	46.571	1.85097e-07	8.34197e-07	0	1.25608	1.52719	1.3964	1.63625	3.73362	4.65213	3.75886	4.43944	2.29634	2.78629	2.89845	3.04418	0.984996	1.30537	0	1.5724	0	1.02752
Peak_27494	chr10	68163736	68164136	8.56291	86.7526	2.1178e-15	2.21011e-14	0	1.91721	2.73264	1.3964	1.63625	1.49015	1.00432	1.99093	1.48531	2.29634	5.08165	5.24704	5.4277	1.97744	2.78364	2.42643	2.56924	3.16558	1.02752
Peak_27505	chr10	68251858	68252258	9.02381	34.0301	4.0119e-05	0.000130051	3.21241	1.91721	1.52719	1.3964	2.87297	0.785485	1.00432	3.07679	3.03546	3.87699	3.67774	4.61337	4.87136	2.78154	3.8322	1.67257	4.1521	3.16558	3.57343
Peak_27510	chr10	68300698	68301098	26.3771	83.6784	8.86275e-15	8.73874e-14	6.38697	5.36686	5.64207	5.07248	6.50167	4.9557	5.09583	5.20601	5.63208	2.29634	3.81363	3.29336	2.91148	3.43203	3.06304	1.67257	1.98586	0	2.5042
Peak_27513	chr10	68314301	68314701	3.23509	22.7165	0.00374792	0.00846185	1.61694	1.25608	1.52719	1.3964	2.05757	1.29122	0	1.54224	0.925911	2.29634	3.2998	3.79831	3.27776	2.29785	1.30537	1.67257	1.5724	1.37551	1.35489
Peak_27515	chr10	68328261	68328661	18.4094	66.8328	2.09272e-11	1.48859e-10	4.1324	3.22199	4.67067	5.20608	4.77385	5.5194	5.68088	4.64455	4.89706	2.77992	3.8976	4.83722	4.41255	3.14314	2.78364	1.67257	1.98586	1.37551	1.62154
Peak_27516	chr10	68331195	68331595	51.8021	46.6949	1.75307e-07	7.92779e-07	5.71921	6.10925	6.10351	5.90129	6.14125	5.62895	5.68088	5.12926	5.2778	5.17827	4.28823	4.54247	4.79807	5.87723	6.00614	5.07968	6.42428	6.01756	6.54579
Peak_27517	chr10	68331735	68332135	193.244	51.6364	1.97827e-08	1.00694e-07	8.05315	8.17198	7.67441	7.85283	8.04751	7.58805	7.9334	7.53155	7.56967	7.31687	6.0326	6.41816	6.70953	7.27381	7.47229	8.22179	7.66771	7.70249	7.38512
Peak_27521	chr10	68347450	68347850	3.84609	29.1686	0.000296205	0.000829761	0	1.91721	2.25232	2.56005	0	0.785485	0	1.8278	1.48531	0	3.76974	3.60308	4.08298	1.56492	2.4368	1.67257	1.98586	2.53201	0.603369
Peak_27523	chr10	68362541	68362941	10.6656	59.7565	5.20274e-10	3.18097e-09	2.36022	3.42213	2.73264	2.9126	3.39075	2.83819	1.00432	3.37153	2.86773	3.67087	5.3732	5.15498	4.72086	3.43203	3.29701	1.67257	2.30684	2.53201	1.84651
Peak_27524	chr10	68364462	68364862	3.88252	30.8604	0.000148774	0.000439275	0	2.71234	0	0	0	1.66494	1.00432	1.31468	1.48531	2.77992	3.67774	3.60308	4.41255	0.984996	2.78364	1.67257	0.99059	0	1.84651
Peak_27525	chr10	68365615	68366015	9.1854	164.003	2.32577e-31	8.76236e-30	0	1.91721	0	0	0	0.785485	1.00432	1.91167	1.48531	3.87699	5.25083	5.82676	5.67289	1.97744	2.4368	0	0	0	1.35489
Peak_27528	chr10	68407104	68407753	128.592	26.8871	0.00073942	0.00192691	7.91169	6.71609	7.57823	7.41594	6.89579	6.91609	7.24697	7.02691	6.41935	7.24427	6.14852	5.71836	5.95163	7.36233	6.30356	7.52963	6.56628	7.48859	6.74051
Peak_27533	chr10	68489805	68490205	8.72032	103.86	6.92512e-19	9.81318e-18	1.61694	0	1.52719	0	1.03864	2.08968	0	3.07679	2.20149	4.49291	4.88996	5.20174	5.56658	0.984996	0	1.67257	1.98586	2.53201	2.04109
Peak_27534	chr10	68527380	68527780	243.362	41.9908	1.35963e-06	5.46707e-06	8.65861	7.82857	8.47874	7.97954	8.45975	7.83207	8.27538	7.72942	7.81999	7.72964	6.81572	6.67175	6.92279	7.9066	7.82104	8.24278	7.90601	8.12132	7.89979
Peak_27541	chr10	68567005	68567405	3.68252	22.959	0.00341732	0.00778216	1.61694	1.25608	1.52719	0	0	0.785485	0	1.31468	0.925911	2.29634	1.81883	3.2043	2.76533	2.55987	2.78364	3.28559	3.30494	3.16558	2.5042
Peak_27542	chr10	68594538	68594938	2.97971	26.6562	0.000810359	0.00209571	0	0	2.73264	0	0	1.29122	0	0.711484	0.925911	0	3.36024	3.45652	3.38175	1.97744	2.78364	2.42643	1.98586	1.37551	1.35489
Peak_27544	chr10	68601856	68602256	3.53039	22.958	0.00341865	0.00778496	0	1.91721	2.25232	0	0	0.785485	0	1.43294	0	1.56367	0.507236	0.666239	0.786493	2.29785	3.49828	3.57762	3.44228	3.16558	3.63503
Peak_27547	chr10	68666504	68666904	2.61616	33.4576	5.09266e-05	0.000162334	0	1.25608	0	0	0	0	0	1.54224	0.925911	2.77992	3.23672	3.29336	3.56963	1.56492	0	2.91904	1.5724	0	1.02752
Peak_27549	chr10	68684411	68684811	12.6294	27.8762	0.000498361	0.00133964	2.84834	1.91721	2.25232	2.56005	3.23791	3.81004	3.17759	4.82843	4.76004	4.21757	4.49105	3.67114	4.2014	3.43203	3.06304	2.91904	3.78983	3.60432	4.60684
Peak_27550	chr10	68699355	68699755	5.31025	58.1067	1.09468e-09	6.45366e-09	0	0	0	1.3964	0	1.82083	1.00432	3.66531	2.86773	4.21757	3.72448	4.17161	4.50756	0	2.4368	1.67257	0.99059	0	1.35489
Peak_27552	chr10	68720889	68721890	266.19	50.9666	2.66318e-08	1.33401e-07	8.74456	8.2265	8.23916	8.37671	8.25094	8.03676	8.26598	8.09273	8.31587	7.88096	7.01215	7.01068	7.06234	7.96431	7.93819	8.46449	7.98119	8.17802	7.83892
Peak_27553	chr10	68781587	68782580	21.0764	23.2792	0.00302373	0.00695831	4.90407	4.70001	3.82534	4.76123	4.8284	5.0689	4.91522	4.69276	5.37486	4.49291	5.0453	4.7455	4.83518	4.05909	1.97927	1.67257	3.68302	3.16558	2.63055
Peak_27554	chr10	68787813	68788213	2.67326	38.8617	5.21449e-06	1.93244e-05	0	0	0	0	0	1.49015	0	1.99093	1.48531	3.87699	3.41825	2.78016	3.73584	0	0	0	0	1.37551	1.02752
Peak_27561	chr10	68900999	68901399	321.924	47.649	1.15296e-07	5.33888e-07	8.5111	8.39068	8.41652	8.61158	8.77306	8.25239	8.70904	8.13587	8.67789	8.01791	7.29748	7.29036	7.52096	8.11969	8.59441	8.61698	8.55481	8.41214	8.32114
Peak_27564	chr10	68955937	68956841	162.521	28.7937	0.000344647	0.00095421	7.43113	7.36491	7.2259	7.85283	7.63812	7.53556	7.94522	7.38885	7.57649	6.73642	6.84773	6.38814	6.90544	7.07858	7.39872	6.89654	7.44883	7.25253	7.80247
Peak_27565	chr10	68956914	68957314	81.6414	106.302	2.18733e-19	3.22772e-18	5.77474	6.24749	7.38056	7.07531	7.26558	7.16917	7.53995	6.62568	7.15261	5.8014	4.98899	5.56583	5.4032	5.01515	5.49646	4.5159	5.65392	4.63916	5.91159
Peak_27568	chr10	68988511	68988911	91.7916	25.8712	0.00110495	0.00278293	6.23689	5.26635	6.45258	6.6754	6.26507	6.56553	6.51632	6.07706	6.17174	5.39496	6.174	6.29416	5.90002	6.44591	6.99487	7.04733	7.44066	6.79476	7.42925
Peak_27570	chr10	68997672	68998072	35.8408	112.414	1.21377e-20	1.98213e-19	0	1.25608	0	2.0925	0	4.08072	4.25609	5.21429	6.56358	4.21757	5.69989	5.8563	4.87136	6.23702	6.10197	4.20965	6.04749	5.60992	6.44621
Peak_27576	chr10	69044191	69044928	23.4296	45.2078	3.36088e-07	1.46429e-06	3.50286	3.42213	3.09237	3.43224	3.06695	3.77233	4.25609	4.11788	4.71131	4.61309	5.74592	5.70219	5.67289	4.97079	5.44865	4.98319	4.50551	1.37551	4.63726
Peak_27577	chr10	69045490	69045890	28.1099	156.36	9.21879e-30	3.07236e-28	0	2.36887	1.52719	2.56005	2.38326	1.66494	1.59071	2.55763	3.44609	3.87699	5.92666	6.32617	6.3985	5.52507	5.34801	4.76838	6.26676	4.44159	5.83492
Peak_27578	chr10	69048056	69048456	13.3438	156.541	8.45225e-30	2.8238e-28	1.61694	0	2.25232	2.56005	2.38326	3.52271	3.7084	3.61616	3.56054	2.77992	5.90654	5.8563	5.71332	2.29785	2.78364	2.42643	2.56924	1.37551	0
Peak_27579	chr10	69051294	69051694	19.2548	100.549	3.29708e-18	4.4226e-17	1.61694	1.91721	1.52719	2.0925	3.39075	2.20738	4.09558	4.22011	5.31088	4.92318	5.93662	6.12248	5.61005	3.14314	4.10317	3.57762	3.56766	3.40157	3.29681
Peak_27580	chr10	69052018	69052418	7.10454	68.668	9.04536e-12	6.67205e-11	0	1.25608	0	0	1.63625	1.29122	0	1.91167	1.88739	3.67087	4.64475	4.57835	3.56963	3.77937	2.4368	4.0281	3.30494	3.40157	2.36572
Peak_27581	chr10	69055267	69055667	3.17815	30.499	0.000172463	0.000503784	0	0	0	1.3964	0	2.51194	2.59215	1.99093	1.88739	0	3.2998	3.53166	4.01992	1.97744	0	1.67257	0.99059	0	1.84651
Peak_27582	chr10	69056048	69056448	6.03689	53.8697	7.31714e-09	3.92609e-08	0	1.25608	2.73264	1.3964	0	1.29122	0	0.711484	0.925911	2.29634	5.13452	3.91517	3.81227	2.78154	2.4368	3.57762	1.98586	3.16558	2.74671
Peak_27584	chr10	69061563	69061963	45.2073	116.385	1.84608e-21	3.22562e-20	3.74453	3.75447	3.61981	5.26851	4.5966	5.84414	6.19833	6.51941	7.12497	5.25417	6.11384	6.46683	6.41084	4.77828	4.61727	4.20965	4.62573	4.08286	4.37378
Peak_27585	chr10	69065843	69066243	67.5665	363.376	1.2613e-73	1.40304e-70	0	2.36887	3.38006	3.19569	2.87297	6.69209	6.89119	7.59793	8.16573	6.91072	6.89446	7.1779	7.08563	2.55987	3.29701	2.42643	2.79118	2.8833	3.50909
Peak_27586	chr10	69087435	69087835	24.944	29.5159	0.000257333	0.000728791	3.74453	3.75447	4.16512	3.43224	4.15935	4.28197	4.46766	5.33313	6.13527	5.01331	4.78364	4.64755	4.41255	4.43065	4.99552	4.37088	4.98171	3.94029	5.31993
Peak_27587	chr10	69087857	69088257	86.7485	32.546	7.43339e-05	0.000230812	4.68968	3.22199	6.02228	6.31028	6.07511	6.50933	6.86653	6.54918	6.92581	6.03451	6.15707	6.46683	6.45919	6.1797	6.87339	6.99879	6.91201	6.39092	7.33959
Peak_27588	chr10	69088892	69089292	36.1738	53.7654	7.6657e-09	4.10282e-08	4.1324	4.53701	4.16512	5.59516	5.46681	5.91507	6.48426	6.07251	6.15362	5.46051	4.95019	5.05663	5.37827	4.49472	4.22169	4.0281	4.37434	3.60432	4.72486
Peak_27589	chr10	69089951	69090351	60.8737	26.2213	0.000962508	0.00245372	4.1324	4.70001	5.04431	5.86134	5.24413	6.35208	6.23732	6.29574	5.80459	6.30819	6.5037	6.30491	6.5288	6.01469	5.58757	4.98319	6.24815	5.03965	6.86784
Peak_27592	chr10	69095998	69096398	9.65354	25.726	0.00116989	0.00293094	0	2.36887	2.25232	2.0925	2.38326	2.08968	4.33012	1.43294	5.09995	0	3.02901	5.88524	4.5967	0.984996	3.29701	0	2.30684	2.53201	2.21251
Peak_27593	chr10	69101753	69102153	10.3388	35.0686	2.59799e-05	8.66029e-05	1.61694	1.91721	1.52719	4.47389	1.63625	4.69859	4.96254	4.23647	4.66089	3.43031	3.93782	4.64755	3.27776	1.97744	1.30537	0	0.99059	2.06667	2.21251
Peak_27596	chr10	69123823	69124223	257.864	76.8598	2.09062e-13	1.81619e-12	8.95149	8.17891	8.05742	8.25864	8.18974	7.69016	7.75005	7.47408	7.0777	7.63343	6.60083	6.34712	6.75865	8.23672	8.27616	9.04511	8.11047	8.53506	8.0316
Peak_27602	chr10	69172246	69173039	10.2817	31.4511	0.000116759	0.000350915	2.36022	3.22199	1.52719	2.56005	1.03864	1.96151	1.00432	2.55763	2.45928	3.14146	4.59531	4.42912	4.79807	1.97744	3.49828	1.67257	4.73671	3.60432	5.007
Peak_27603	chr10	69179429	69180765	142.214	39.1703	4.57031e-06	1.7078e-05	6.98984	7.43604	7.44432	7.5726	7.84411	7.33354	7.07464	6.81183	6.68211	6.41125	6.25582	6.57737	6.85213	6.9813	6.94406	7.30854	7.41586	7.35445	7.64671
Peak_27605	chr10	69182609	69183009	3.80334	28.356	0.000411082	0.00112215	0	2.36887	2.25232	1.3964	1.03864	1.29122	0	0.711484	0.925911	0	2.95256	3.97023	3.95397	1.56492	2.4368	1.67257	0.99059	3.40157	2.21251
Peak_27607	chr10	69202336	69202736	8.74982	22.5299	0.00402331	0.00902065	3.21241	1.91721	2.73264	3.43224	3.9782	3.42889	3.91494	3.73604	4.76004	1.56367	2.59834	3.53166	4.2014	2.29785	2.4368	1.67257	0.99059	2.8833	3.44174
Peak_27608	chr10	69204093	69204493	21.5042	45.952	2.42741e-07	1.07676e-06	5.17565	4.70001	4.86955	5.26851	5.43201	4.98896	4.76319	4.75085	4.80717	4.3618	4.08834	4.17161	4.46084	4.29329	3.97404	2.91904	3.56766	2.06667	2.04109
Peak_27611	chr10	69222671	69223071	77.6948	140.406	1.95389e-26	5.05157e-25	3.74453	3.22199	4.16512	4.84556	4.65813	6.09384	6.21796	5.79731	6.15362	4.49291	6.24785	6.21658	6.34804	7.07858	6.97813	6.81479	7.60327	7.09318	7.4249
Peak_27613	chr10	69229324	69229724	24.2174	31.3104	0.000123708	0.00037036	2.36022	3.59785	2.73264	4.24464	4.24206	4.81443	5.13766	4.87095	4.85282	4.3618	5.51287	5.10664	5.19057	4.87774	4.70127	4.76838	4.68229	4.63916	4.66705
Peak_27617	chr10	69262230	69262630	6.78217	59.669	5.41261e-10	3.30206e-09	0	1.91721	0	0	0	0.445553	0	1.31468	0	2.77992	3.47402	4.17161	4.01992	3.14314	3.29701	3.28559	4.37434	3.40157	4.4783
Peak_27619	chr10	69303748	69304148	3.75189	30.6605	0.000161452	0.000474007	0	0	1.52719	0	1.03864	3.16356	3.00754	3.61616	3.76536	3.14146	2.38218	2.3529	2.60268	0	1.30537	1.67257	1.5724	1.37551	1.02752
Peak_27620	chr10	69317232	69317632	31.7015	84.9683	4.86298e-15	4.91178e-14	2.36022	3.22199	3.82534	3.63541	3.65503	4.04954	3.46727	4.11788	3.76536	5.32628	6.5037	6.23917	6.19943	6.03638	5.75416	3.28559	5.47339	4.33164	5.14042
Peak_27621	chr10	69318564	69319269	189.566	46.8903	1.609e-07	7.31297e-07	8.26186	7.53656	7.72663	7.59714	7.6906	7.49562	7.74329	7.42141	7.12497	7.43573	6.83714	6.19362	6.32214	7.96431	7.56489	8.22179	7.44883	8.07088	7.55806
Peak_27623	chr10	69328005	69328405	60.9176	46.9584	1.56166e-07	7.11012e-07	6.61707	6.67747	6.28857	6.36845	6.89579	6.28001	6.86653	6.19891	6.64367	5.39496	5.72309	5.15498	4.55282	5.29252	4.78065	4.76838	4.68229	4.89252	4.63726
Peak_27624	chr10	69334408	69334808	8.79018	42.0633	1.31767e-06	5.30902e-06	0	1.91721	2.73264	2.0925	1.03864	1.66494	2.32883	3.84672	3.03546	5.01331	4.93039	4.4679	3.56963	3.29481	2.78364	2.42643	1.5724	2.8833	3.04783
Peak_27628	chr10	69344656	69345056	51.1106	90.8136	3.17892e-16	3.58537e-15	6.7615	5.63215	6.90184	6.80743	6.63007	6.43888	6.50038	6.22373	5.91629	4.21757	5.86543	3.85792	4.36259	3.67262	4.22169	3.28559	3.78983	3.60432	3.29681
Peak_27629	chr10	69348918	69349318	17.0799	50.0054	4.07695e-08	1.99762e-07	5.09068	4.97939	4.55991	4.24464	5.88229	4.83287	5.21784	4.5561	5.02219	3.14146	3.72448	3.67114	1.66659	2.29785	0	1.67257	1.5724	0	1.84651
Peak_27632	chr10	69378247	69378647	3.28482	24.6803	0.00176074	0.00425893	0	0	1.52719	0	0	1.0604	0	0.510954	1.88739	1.56367	1.17886	1.46508	1.29264	2.29785	3.06304	3.28559	1.5724	4.08286	3.6941
Peak_27637	chr10	69408810	69409210	180.017	43.617	6.7204e-07	2.81378e-06	8.29072	7.52573	7.78935	7.6913	7.86383	7.30742	7.60849	7.03161	7.45596	6.7884	6.51704	6.52316	6.54008	7.75788	7.51934	8.02984	7.56618	7.81914	7.29735
Peak_27638	chr10	69409934	69410334	89.1731	143.933	3.60495e-27	9.87154e-26	7.63992	6.59699	6.90184	6.9089	7.79016	7.10616	7.65243	6.93219	7.49966	6.03451	5.77951	5.81177	5.71332	4.67145	4.70127	3.28559	3.15315	2.8833	2.85422
Peak_27639	chr10	69413245	69413645	22.0833	24.4422	0.00193132	0.00463055	4.1324	4.14254	4.00521	4.92523	5.39634	4.97243	5.62315	5.0011	4.89706	4.05731	4.73881	4.42912	4.75998	3.43203	2.78364	3.82037	4.304	3.78206	3.90882
Peak_27644	chr10	69451235	69451635	50.3831	41.4909	1.68713e-06	6.6955e-06	5.47288	4.44803	5.529	4.36382	4.15935	4.85107	5.43468	5.01064	4.37833	6.15821	5.55226	5.03096	4.75998	6.90082	5.79297	6.92279	6.00378	6.68725	5.87376
Peak_27646	chr10	69464964	69465364	11.336	93.9643	7.27048e-17	8.67532e-16	2.36022	1.91721	0	2.56005	1.03864	1.49015	2.32883	2.55763	1.48531	5.09815	6.08726	4.57835	5.16165	3.14314	3.06304	2.42643	1.5724	2.8833	2.36572
Peak_27651	chr10	69516233	69516633	6.98057	33.2664	5.51401e-05	0.000174796	1.61694	0	2.73264	2.0925	0	2.20738	2.00647	2.55763	1.48531	2.77992	4.62024	4.3061	3.47875	4.21937	3.49828	2.42643	2.30684	3.16558	2.74671
Peak_27654	chr10	69572441	69572841	7.88588	45.9834	2.39434e-07	1.06302e-06	1.61694	1.91721	2.73264	0	1.03864	1.96151	1.00432	2.55763	2.45928	3.67087	4.56995	4.34828	3.88486	3.87876	3.06304	3.82037	3.15315	3.40157	2.74671
Peak_27655	chr10	69573448	69573848	37.5555	123.795	5.44875e-23	1.07968e-21	2.84834	2.36887	3.61981	3.63541	2.87297	3.10409	2.59215	4.75085	4.02662	6.56819	6.57556	5.54784	5.4518	6.80299	5.67327	5.79948	5.56648	5.74474	4.91067
Peak_27657	chr10	69614139	69614539	5.53493	25.2788	0.00139413	0.00344216	3.21241	2.36887	2.73264	3.19569	3.77098	1.49015	2.00647	1.64384	0	0	2.38218	2.3529	1.29264	3.55734	4.10317	2.91904	2.56924	3.16558	2.04109
Peak_27668	chr10	69745702	69746102	5.74997	64.3447	6.50303e-11	4.39344e-10	0	0	0	0	0	0	0	2.60879	2.45928	3.67087	3.57947	4.64755	4.08298	1.97744	3.06304	2.91904	2.79118	2.8833	3.13568
Peak_27673	chr10	69819827	69820607	6.01968	36.9256	1.18772e-05	4.17121e-05	0	1.91721	1.52719	0	1.03864	1.66494	1.00432	3.90927	3.03546	3.87699	4.25678	3.67114	3.81227	2.55987	2.78364	1.67257	1.5724	3.60432	1.35489
Peak_27674	chr10	69841972	69842372	4.54085	32.4144	7.84926e-05	0.000242771	2.84834	2.36887	1.52719	0	1.63625	1.49015	1.59071	3.88872	4.24775	4.05731	2.12783	1.46508	3.04418	0.984996	1.30537	1.67257	0.99059	1.37551	1.02752
Peak_27686	chr10	69951646	69952046	11.2242	147.672	5.99716e-28	1.7406e-26	1.61694	0	1.52719	0	1.03864	0.785485	0	5.29459	5.43611	6.15821	4.80554	3.60308	3.88486	0	0	1.67257	1.5724	0	0.603369
Peak_27687	chr10	69952402	69952802	4.60447	29.9562	0.000215178	0.000618044	1.61694	1.25608	2.25232	0	1.03864	1.29122	0	2.70595	2.45928	2.77992	4.37867	3.85792	2.20926	3.29481	1.97927	1.67257	0.99059	2.8833	2.21251
Peak_27688	chr10	69953889	69954289	18.1924	135.978	1.62637e-25	3.90604e-24	2.36022	1.91721	0	2.0925	1.63625	3.65292	3.59287	6.0356	5.46579	5.94573	5.90654	5.15498	4.36259	2.78154	1.30537	3.28559	1.98586	3.16558	1.62154
Peak_27690	chr10	69958259	69958659	13.1382	23.3333	0.00296164	0.00682796	4.1324	2.36887	0	2.56005	1.63625	2.83819	3.46727	3.34161	3.76536	3.43031	4.78364	4.42912	4.14341	3.97174	4.78065	4.5159	3.30494	4.72865	3.80545
Peak_27691	chr10	69959876	69960276	19.5966	34.7777	2.93501e-05	9.71058e-05	4.43778	4.70001	3.38006	3.19569	4.88097	4.8868	4.40053	5.49822	5.65803	5.25417	4.96972	4.26265	3.81227	3.97174	1.97927	3.82037	2.30684	2.53201	0
Peak_27696	chr10	70107300	70107700	7.88688	32.1052	8.91876e-05	0.00027328	1.61694	1.25608	2.25232	1.3964	1.63625	2.51194	2.00647	3.56527	3.03546	4.72403	3.81363	4.07443	4.14341	3.43203	2.4368	0	2.79118	3.16558	3.90882
Peak_27699	chr10	70132516	70132916	42.8679	51.6431	1.97244e-08	1.00423e-07	5.00039	4.70001	3.61981	4.47389	4.24206	4.69859	5.17831	5.01064	5.09995	4.92318	5.25083	4.7455	5.13213	6.50932	5.86758	6.66731	5.62535	6.57108	6.07608
Peak_27700	chr10	70145637	70146037	87.326	47.2592	1.36838e-07	6.27707e-07	7.57883	6.73502	6.75872	6.8283	6.85695	6.48623	6.66675	6.50935	5.93763	5.8014	5.21854	5.45437	5.32709	6.65663	5.93852	6.53742	6.0258	6.73122	6.57751
Peak_27701	chr10	70146538	70146938	198.309	44.8707	3.89363e-07	1.68245e-06	7.8867	7.61017	7.47517	7.84261	7.79016	7.54677	7.72968	7.31953	7.54902	7.06621	6.8211	6.50463	7.01461	7.81546	8.00582	8.21118	8.07922	7.91757	7.79237
Peak_27703	chr10	70162542	70163229	15.2479	121.156	1.91364e-22	3.62677e-21	2.84834	2.36887	2.25232	1.3964	3.06695	2.9094	1.59071	3.75886	4.10416	4.72403	5.72309	6.0604	5.80969	2.78154	3.49828	0	1.98586	2.8833	2.74671
Peak_27704	chr10	70167229	70167629	7.47869	28.3897	0.000405553	0.00110834	3.21241	1.25608	2.25232	1.3964	1.63625	2.08968	1.59071	3.84672	4.02662	4.82704	3.81363	3.91517	3.56963	1.97744	1.97927	3.28559	0	1.37551	3.3711
Peak_27705	chr10	70170403	70170803	290.748	53.7858	7.59633e-09	4.06768e-08	8.99889	8.17891	8.34316	8.28152	8.22066	7.83207	8.19347	8.05519	7.61673	7.98487	7.00743	6.89449	6.90544	8.75781	7.9554	9.15992	8.14609	8.71554	7.94912
Peak_27710	chr10	70218251	70218930	3.92202	43.2797	7.78049e-07	3.23096e-06	0	1.25608	0	1.3964	0	1.0604	0	1.54224	1.48531	0	3.67774	4.42912	3.88486	2.29785	1.30537	1.67257	1.98586	3.16558	1.62154
Peak_27714	chr10	70225155	70225555	4.2157	25.33	0.00136645	0.00337902	0	1.91721	1.52719	0	0	1.49015	0	1.18585	0.925911	1.56367	2.12783	1.46508	1.66659	2.78154	3.06304	3.82037	3.9823	3.60432	3.44174
Peak_27716	chr10	70233325	70233725	177.265	82.7376	1.37239e-14	1.32961e-13	7.72695	7.54731	7.50537	7.67986	7.16318	7.3303	7.31235	7.13773	6.79163	6.47609	5.85496	5.8563	5.86456	7.74476	7.80214	9.01492	7.59592	8.18594	7.52183
Peak_27719	chr10	70267393	70268039	8.29637	47.7768	1.0899e-07	5.06365e-07	0	0	0	1.3964	1.63625	3.22067	3.17759	4.58193	4.17774	4.05731	4.28823	3.85792	4.2014	2.78154	1.97927	3.57762	0.99059	3.40157	1.62154
Peak_27720	chr10	70272879	70273279	33.7927	57.1307	1.69802e-09	9.8066e-09	4.29316	4.35321	4.30906	4.92523	4.65813	5.46135	5.00835	6.31897	6.27594	5.89921	5.52612	5.75017	5.61005	3.77937	3.8322	3.57762	4.68229	2.8833	4.93536
Peak_27722	chr10	70286753	70287153	2.64688	25.6193	0.00121993	0.00304552	0	1.25608	2.25232	0	0	1.66494	1.59071	3.59094	3.85781	0	0.881781	1.46508	1.29264	1.97744	1.30537	2.42643	1.5724	1.37551	0
Peak_27723	chr10	70293128	70293528	19.7438	27.4153	0.000599203	0.00158756	3.21241	4.02441	4.16512	4.47389	4.46504	3.61081	3.00754	3.00223	3.85781	2.29634	4.93039	4.9511	4.2014	5.21856	5.06058	4.37088	5.33913	4.21261	4.83394
Peak_27728	chr10	70306299	70306699	7.33058	40.6487	2.42478e-06	9.4184e-06	4.43778	4.35321	3.38006	3.97195	4.65813	3.32853	2.81475	2.55763	2.86773	0	1.81883	0.666239	0.786493	3.14314	1.97927	2.42643	1.98586	0	1.84651
Peak_27729	chr10	70316600	70317000	3.17558	30.9241	0.000144943	0.000428945	1.61694	1.91721	2.25232	0	0	1.0604	1.00432	0.887513	0	0	0.507236	1.12026	0	2.29785	1.97927	3.28559	3.30494	4.08286	2.95427
Peak_27732	chr10	70324472	70324872	18.492	40.7235	2.34798e-06	9.13753e-06	5.53851	3.59785	4.95957	4.47389	4.46504	3.84679	3.00754	4.34604	3.85781	4.3618	6.28729	3.97023	4.25716	3.29481	2.78364	3.28559	1.98586	3.40157	2.21251
Peak_27733	chr10	70331368	70332077	33.1823	59.1377	6.87899e-10	4.14951e-09	4.90407	5.59119	5.529	6.05088	5.98192	5.88004	6.11702	5.5251	5.43611	4.3618	5.06359	5.17855	4.41255	3.87876	3.97404	3.28559	3.68302	1.37551	3.44174
Peak_27736	chr10	70354536	70354936	12.3148	48.278	8.74105e-08	4.11082e-07	0	2.71234	2.25232	1.3964	1.03864	2.51194	2.59215	3.2479	1.48531	3.43031	5.59061	4.4679	4.83518	3.55734	4.52807	3.82037	4.23004	4.08286	4.13884
Peak_27737	chr10	70355356	70356240	67.6326	39.426	4.09693e-06	1.54158e-05	5.71921	5.5056	5.97988	5.82025	6.00579	5.31166	5.13766	6.69241	6.8033	6.07693	6.90971	6.73671	6.5288	5.55543	5.75416	4.98319	5.7094	5.4612	6.86141
Peak_27738	chr10	70357637	70358037	8.15064	44.2032	5.20797e-07	2.21383e-06	0	2.36887	2.25232	0	1.03864	2.68427	3.17759	3.66531	4.02662	3.87699	4.66885	4.21784	4.36259	2.29785	3.06304	2.42643	1.98586	2.06667	3.2185
Peak_27739	chr10	70358455	70358855	5.20755	23.1441	0.00318412	0.00729683	1.61694	2.36887	2.73264	0	1.03864	1.66494	1.59071	1.54224	1.48531	1.56367	3.52771	3.00776	2.20926	3.77937	3.49828	3.28559	3.15315	3.40157	2.74671
Peak_27740	chr10	70362335	70362735	14.9345	76.6169	2.33896e-13	2.02395e-12	0	2.71234	3.09237	1.3964	1.63625	1.66494	3.00754	3.94951	3.66658	5.09815	6.14852	5.43493	5.16165	3.43203	3.8322	4.0281	1.98586	2.8833	2.21251
Peak_27741	chr10	70364461	70364861	48.1642	22.6387	0.0038605	0.00869154	5.00039	5.21335	5.04431	5.00073	5.20343	5.29846	5.17831	5.29459	5.40581	5.25417	5.92666	5.20174	5.37827	6.05775	5.79297	6.23622	6.19083	6.33502	6.27298
Peak_27743	chr10	70381743	70382907	110	65.6789	3.54237e-11	2.45894e-10	5.97767	5.15832	6.42123	5.77795	4.77385	6.15373	5.96268	6.01204	4.76004	6.97942	6.54984	5.58359	5.73311	7.85261	7.32119	8.51714	7.03654	7.92705	7.35797
Peak_27744	chr10	70387196	70387903	17.4105	26.936	0.000725198	0.00189261	3.21241	3.89575	2.73264	3.63541	3.65503	4.77684	5.05275	4.69276	5.17374	3.43031	4.78364	4.42912	4.9411	3.77937	4.22169	2.91904	3.9823	3.40157	3.85806
Peak_27745	chr10	70403884	70404284	144.847	34.7854	2.92552e-05	9.68082e-05	7.44831	6.65777	7.44432	7.31602	7.20502	6.95448	7.06384	7.11137	7.03873	6.7884	6.11384	6.25034	6.37349	7.45382	7.65191	7.99314	7.40749	7.39602	7.48048
Peak_27747	chr10	70405433	70405833	19.7944	23.6182	0.00265493	0.00618543	2.84834	3.89575	4.30906	4.24464	2.64879	3.77233	2.32883	3.27982	3.66658	3.14146	5.008	4.97821	4.83518	4.87774	5.34801	4.76838	5.11094	4.33164	5.07525
Peak_27750	chr10	70417571	70417971	3.09674	25.296	0.00138477	0.00342057	0	0	0	1.3964	1.03864	1.0604	1.59071	1.54224	2.20149	2.77992	3.2998	3.00776	3.81227	1.56492	1.97927	1.67257	1.5724	1.37551	1.62154
Peak_27754	chr10	70458315	70458715	20.913	69.3813	6.5252e-12	4.88434e-11	3.95146	3.22199	3.38006	4.36382	3.9782	5.89766	6.38356	5.68262	5.46579	4.05731	4.05216	3.53166	3.27776	2.78154	1.30537	4.37088	2.56924	2.8833	3.04783
Peak_27757	chr10	70476186	70476586	12.3525	41.5804	1.62326e-06	6.45697e-06	0	2.98956	2.73264	3.19569	3.39075	3.22067	3.32969	4.89176	5.20927	4.72403	4.19174	4.54247	4.46084	2.97364	2.78364	4.0281	1.5724	2.53201	1.35489
Peak_27758	chr10	70477721	70478121	32.9043	121.099	1.96572e-22	3.71998e-21	5.3319	4.25172	5.46896	5.90129	5.53401	6.67686	6.84143	5.44292	5.57876	3.67087	4.01504	4.3061	4.2014	3.14314	3.29701	3.57762	3.68302	2.8833	3.04783
Peak_27760	chr10	70478587	70478987	26.5385	23.05	0.00330067	0.00753977	4.90407	4.25172	5.04431	5.59516	4.24206	4.98896	5.25632	4.96229	4.10416	4.82704	3.76974	3.2043	3.56963	4.67145	4.52807	5.55287	4.98171	4.72865	5.28192
Peak_27761	chr10	70480359	70480759	31.2487	30.2728	0.000189145	0.000548464	5.82821	4.84645	5.34081	5.86134	5.35976	4.5944	5.36596	3.68927	3.76536	3.43031	4.51783	4.07443	3.81227	5.25602	4.85588	5.17012	5.83943	4.44159	5.60798
Peak_27762	chr10	70490822	70491222	27.4165	103.52	8.13151e-19	1.14483e-17	6.23689	5.78529	6.02228	5.77795	6.14125	4.90433	5.13766	4.75085	4.66089	3.14146	4.22463	4.02327	3.81227	2.29785	1.97927	4.20965	2.30684	1.37551	3.13568
Peak_27763	chr10	70493355	70493755	44.5135	77.4047	1.62522e-13	1.42597e-12	6.64713	5.71075	6.70768	6.50436	6.83047	5.28513	5.5934	4.47571	4.60863	3.43031	4.62024	4.26265	3.88486	5.05819	4.99552	4.37088	5.59621	4.89252	5.1615
Peak_27764	chr10	70493919	70494319	52.6073	48.5579	7.72663e-08	3.65901e-07	5.09068	5.31748	5.12434	5.64308	5.82978	5.0689	5.25632	5.0011	4.80717	4.49291	5.25083	4.9511	5.27402	6.49373	6.55001	5.79948	6.80146	6.7094	6.41143
Peak_27767	chr10	70499691	70500091	20.0815	27.4422	0.000592804	0.00157192	3.95146	2.71234	3.38006	4.24464	3.87831	4.71855	5.09583	4.06391	4.43944	3.87699	3.81363	2.89845	3.16569	4.21937	4.92739	4.64766	5.88832	4.33164	5.20277
Peak_27771	chr10	70528808	70529208	6.40471	23.932	0.00235269	0.00554189	2.36022	1.91721	2.25232	2.0925	1.63625	1.66494	1.00432	1.64384	1.88739	2.77992	3.57947	3.60308	4.01992	3.77937	3.49828	2.42643	3.78983	3.16558	2.85422
Peak_27775	chr10	70559039	70559735	32.7109	93.0882	1.09617e-16	1.28712e-15	1.61694	3.75447	4.67067	2.0925	3.52893	3.10409	2.81475	3.37153	3.85781	4.3618	5.26671	5.47356	5.52175	5.67086	6.30356	5.9602	6.22929	6.05264	5.88648
Peak_27778	chr10	70575996	70577174	96.8175	172.767	3.3919e-33	1.47403e-31	3.74453	4.70001	1.52719	2.56005	4.15935	3.56743	4.00808	4.46186	4.85282	5.52322	7.0027	6.65504	6.5734	7.67042	8.12467	7.96815	8.1955	6.98837	7.56994
Peak_27779	chr10	70578377	70578777	34.2593	68.3252	1.05814e-11	7.74689e-11	0	2.98956	2.25232	2.56005	2.64879	3.95172	3.00754	4.82843	3.76536	4.49291	6.48346	6.20515	5.91743	5.72529	6.89139	5.25523	5.9587	2.8833	5.72591
Peak_27780	chr10	70578911	70579311	2.14642	24.4032	0.00196074	0.00469519	0	0	1.52719	0	0	0.785485	0	1.73875	0.925911	0	2.95256	3.37725	3.04418	2.29785	2.4368	1.67257	0	0	1.02752
Peak_27781	chr10	70579697	70580097	25.307	116.38	1.85069e-21	3.23317e-20	0	3.42213	0	0	1.63625	1.49015	1.59071	1.8278	2.20149	3.14146	5.38779	5.41522	5.69325	5.49406	5.90349	5.48402	6.44076	5.03965	5.76776
Peak_27782	chr10	70585103	70585503	8.21283	51.8765	1.7781e-08	9.10265e-08	0	2.71234	0	1.3964	0	1.0604	0	0.887513	0	1.56367	4.01504	1.74318	1.66659	4.72585	4.33121	4.87978	4.62573	4.54376	2.85422
Peak_27783	chr10	70587227	70587627	16.9956	161.251	8.75761e-31	3.16281e-29	0	2.36887	2.73264	0	1.03864	1.0604	1.00432	1.31468	1.48531	2.29634	5.87582	5.94143	5.95163	4.43065	5.2398	3.28559	5.11094	2.8833	4.22148
Peak_27784	chr10	70588205	70588605	3.56567	32.7013	6.97049e-05	0.000217511	0	1.25608	1.52719	0	0	0.785485	1.00432	1.54224	0	2.77992	3.72448	3.73612	3.27776	2.29785	2.78364	1.67257	2.30684	2.06667	1.84651
Peak_27787	chr10	70602615	70603015	5.47924	41.586	1.61934e-06	6.44244e-06	1.61694	1.25608	1.52719	0	2.05757	1.49015	1.00432	0.887513	0.925911	0	3.97695	2.89845	2.91148	4.29329	4.10317	3.57762	2.56924	3.16558	2.5042
Peak_27788	chr10	70603432	70603832	3.86389	26.6256	0.000820255	0.0021194	1.61694	0	1.52719	0	0	1.49015	1.00432	1.18585	0	1.56367	3.52771	2.65131	3.65513	2.55987	3.06304	3.28559	2.30684	2.8833	2.5042
Peak_27790	chr10	70618125	70618525	3.40691	38.8723	5.19092e-06	1.92433e-05	1.61694	0	1.52719	1.3964	1.03864	1.29122	1.00432	1.8278	1.88739	1.56367	4.56995	3.53166	3.16569	0.984996	1.30537	0	0.99059	2.06667	0.603369
Peak_27793	chr10	70656542	70656942	19.1669	127.3	1.02549e-23	2.14468e-22	0	1.25608	0	0	1.03864	3.16356	0	6.27214	2.86773	6.07693	6.77189	5.10664	4.72086	4.14145	1.97927	2.91904	1.98586	2.8833	1.62154
Peak_27796	chr10	70672224	70672624	14.2453	65.4267	3.97371e-11	2.74542e-10	1.61694	0	3.61981	1.3964	1.03864	1.49015	0	1.18585	0	2.29634	4.15809	3.2043	2.41934	4.82887	4.43299	6.23622	4.73671	5.56203	4.63726
Peak_27798	chr10	70715688	70716251	5.80776	38.9098	5.10847e-06	1.89567e-05	1.61694	2.36887	0	0	0	1.82083	0	2.70595	1.88739	4.05731	4.62024	3.53166	3.47875	1.97744	2.4368	3.82037	2.30684	2.8833	1.84651
Peak_27803	chr10	70786792	70787435	5.84202	25.7646	0.00115224	0.00289129	2.84834	2.71234	2.25232	0	0	2.51194	1.59071	3.53913	2.45928	3.14146	3.47402	4.42912	3.88486	0.984996	2.78364	3.28559	0.99059	2.53201	0
Peak_27804	chr10	70815699	70816099	95.4288	46.1993	2.17838e-07	9.72822e-07	6.86747	6.57615	6.62755	6.76475	6.22497	6.6036	6.50038	6.45098	5.99982	6.19719	5.60317	4.77673	5.4032	7.1096	6.40724	7.76549	6.26676	7.44965	6.8354
Peak_27805	chr10	70820981	70821381	14.3151	148.145	4.77739e-28	1.39905e-26	0	0	0	0	1.03864	4.28197	4.00808	5.95882	6.68211	4.82704	2.95256	4.17161	3.73584	0	2.78364	1.67257	1.98586	0	0
Peak_27807	chr10	70833174	70833574	11.0897	113.202	8.3565e-21	1.38455e-19	0	1.91721	1.52719	0	0	4.17043	4.00808	5.34071	5.78118	4.72403	4.01504	4.17161	3.88486	1.56492	1.97927	0	0.99059	1.37551	1.35489
Peak_27810	chr10	70847951	70848351	3.61951	33.8927	4.24855e-05	0.000137156	0	2.36887	1.52719	0	1.03864	1.96151	1.59071	2.88262	3.94468	1.56367	2.87182	3.79831	3.73584	1.56492	0	0	0	0	0.603369
Peak_27814	chr10	70887760	70888160	49.8361	29.4966	0.00025935	0.000734017	5.97767	5.63215	5.89116	5.44106	5.5008	5.67054	5.98576	5.81919	5.43611	5.85113	4.80554	4.97821	4.08298	5.75175	4.85588	6.39467	5.59621	6.4709	5.72591
Peak_27815	chr10	70888431	70888831	30.3383	23.3651	0.00292583	0.00675426	3.95146	4.70001	5.12434	3.43224	4.46504	4.63698	4.33012	4.88139	4.71131	4.82704	4.62024	3.97023	4.2014	5.42996	4.85588	6.39467	5.22954	6.05264	5.26254
Peak_27821	chr10	70968105	70968505	5.62548	50.0347	4.02443e-08	1.97326e-07	0	2.36887	2.25232	0	0	1.0604	0	1.99093	1.48531	0	4.01504	4.3061	4.01992	2.78154	3.06304	2.91904	3.30494	3.16558	3.04783
Peak_27824	chr10	70982430	70982830	18.1807	60.7019	3.39397e-10	2.11905e-09	3.21241	4.35321	3.38006	2.0925	2.87297	1.82083	2.32883	3.14769	3.1857	2.77992	4.28823	4.54247	4.25716	4.43065	4.61727	4.64766	5.88832	5.23556	5.62326
Peak_27825	chr10	70985706	70986106	4.43694	34.0124	4.0417e-05	0.000130959	0	0	0	2.0925	1.03864	0.445553	0	0.887513	0.925911	1.56367	3.10162	2.65131	2.20926	3.87876	3.06304	2.91904	4.37434	2.53201	3.04783
Peak_27827	chr10	71094748	71095148	6.5657	57.6872	1.32217e-09	7.72422e-09	0	1.91721	0	0	0	2.60067	2.00647	4.77344	4.02662	5.25417	2.78629	3.60308	3.04418	0	1.97927	1.67257	1.5724	1.37551	1.62154
Peak_27828	chr10	71106129	71106529	15.4495	26.1195	0.00100198	0.00254614	4.1324	4.91445	2.25232	5.00073	4.46504	4.81443	4.59322	5.3255	4.98167	4.05731	2.95256	3.97023	2.60268	3.29481	3.49828	0	2.56924	2.53201	1.02752
Peak_27833	chr10	71209019	71209419	20.3349	30.9452	0.000143694	0.0004255	4.56922	3.89575	3.38006	3.81347	2.64879	3.69383	3.59287	4.06391	3.56054	4.21757	5.11711	4.12384	3.88486	4.87774	3.97404	5.90859	4.50551	5.60992	4.33719
Peak_27834	chr10	71212360	71212760	28.3604	48.2389	8.89313e-08	4.17783e-07	4.68968	2.71234	4.00521	3.43224	2.64879	4.08072	3.91494	4.39057	3.66658	4.82704	5.008	4.61337	4.68065	5.46236	3.67488	6.39467	5.56648	6.05264	5.93627
Peak_27836	chr10	71254015	71254415	4.21682	23.181	0.00313953	0.00720236	1.61694	1.25608	2.25232	0	0	0.785485	1.00432	1.43294	0.925911	2.29634	2.38218	3.10938	2.91148	2.97364	0	2.91904	3.68302	3.60432	3.44174
Peak_27845	chr10	71319483	71319883	32.5957	24.3749	0.00198238	0.00474268	4.90407	4.35321	4.86955	5.07248	4.77385	5.14463	4.53181	4.78461	4.85282	4.3618	5.09949	3.60308	4.14341	5.32813	4.78065	5.41171	5.47339	6.2469	6.07608
Peak_27849	chr10	71340053	71340453	4.21013	43.1603	8.19435e-07	3.39345e-06	1.61694	1.25608	0	1.3964	0	0.785485	1.00432	1.18585	0	3.14146	3.81363	4.02327	3.88486	2.55987	2.78364	1.67257	0	3.16558	1.02752
Peak_27851	chr10	71359394	71359794	25.7264	39.4316	4.08717e-06	1.5382e-05	4.80085	4.02441	5.04431	5.20608	5.02806	5.23057	5.33033	5.09379	4.89706	4.21757	5.95634	4.92346	5.24674	3.97174	3.06304	3.28559	4.1521	3.16558	3.29681
Peak_27852	chr10	71364726	71365126	3.48013	32.697	6.9829e-05	0.000217867	0	1.91721	0	0	1.63625	1.29122	0	1.18585	1.88739	2.29634	3.62944	4.07443	3.16569	1.56492	1.30537	1.67257	0	3.16558	2.04109
Peak_27855	chr10	71371839	71372239	34.6774	32.0489	9.12826e-05	0.00027935	2.84834	4.84645	4.16512	5.32835	4.65813	5.69089	6.17842	5.94892	6.34145	5.17827	5.88613	5.20174	5.19057	4.72585	4.85588	2.42643	4.23004	3.94029	4.80744
Peak_27856	chr10	71372446	71372846	10.1743	52.5716	1.30515e-08	6.80318e-08	2.36022	3.22199	2.73264	2.0925	1.03864	1.66494	1.59071	0.887513	0.925911	1.56367	4.15809	3.45652	3.95397	4.21937	4.10317	3.82037	4.88864	4.21261	4.88554
Peak_27858	chr10	71377334	71377734	95.6307	25.5004	0.00127819	0.00317841	6.45654	6.22088	6.65476	6.31028	6.28472	6.34567	6.38356	6.47185	6.25909	6.59762	6.32569	5.91361	5.98503	6.88895	6.61643	7.32832	6.95855	7.31165	6.95495
Peak_27863	chr10	71396720	71397518	14.4282	32.6165	7.21982e-05	0.00022461	3.21241	3.42213	2.73264	3.97195	3.06695	3.77233	4.00808	4.00784	3.03546	3.14146	3.47402	2.65131	1.96329	4.21937	3.67488	5.33559	4.37434	5.35278	4.63726
Peak_27864	chr10	71425347	71425747	7.1807	55.9259	2.91611e-09	1.63926e-08	1.61694	1.25608	0	0	0	1.49015	1.59071	1.18585	0.925911	2.29634	2.95256	1.97624	2.20926	3.14314	3.29701	4.76838	4.304	5.23556	3.63503
Peak_27868	chr10	71474967	71475586	10.581	28.9408	0.00032478	0.000903275	4.80085	4.62081	4.67067	2.56005	3.23791	2.9094	3.32969	4.02677	3.56054	4.21757	2.95256	2.78016	2.60268	2.55987	2.4368	3.82037	2.30684	2.06667	2.85422
Peak_27873	chr10	71495106	71495506	32.2885	83.7081	8.74116e-15	8.62314e-14	5.40411	5.63215	4.67067	5.44106	5.93297	5.46135	5.56303	6.11293	6.37312	5.32628	5.13452	4.64755	4.83518	2.29785	1.30537	3.57762	2.56924	2.06667	3.13568
Peak_27877	chr10	71531575	71531975	6.21269	33.6282	4.74362e-05	0.000151903	1.61694	1.25608	2.25232	2.56005	1.63625	2.41739	2.59215	3.37153	2.20149	2.29634	4.28823	4.54247	4.01992	2.55987	1.97927	2.42643	1.98586	2.53201	1.35489
Peak_27882	chr10	71598155	71598555	20.8894	23.5164	0.00276078	0.00640779	5.3319	4.70001	4.86955	4.47389	5.39634	4.61585	4.00808	4.8176	4.93999	3.87699	3.85623	3.60308	3.65513	4.21937	4.22169	4.5159	4.56687	2.8833	3.50909
Peak_27884	chr10	71621803	71622203	10.4757	84.7402	5.40773e-15	5.43982e-14	2.84834	2.36887	2.25232	1.3964	1.03864	0.785485	0	1.54224	1.88739	0	1.63535	0.666239	1.96329	3.67262	3.97404	5.17012	5.76282	4.33164	5.26254
Peak_27886	chr10	71644295	71644695	7.23634	66.0036	3.05492e-11	2.13499e-10	0	0	0	0	1.63625	1.96151	1.00432	4.08212	4.31452	3.87699	5.35846	3.85792	4.01992	1.56492	2.4368	1.67257	1.5724	1.37551	1.62154
Peak_27888	chr10	71649579	71649979	26.8202	155.251	1.5721e-29	5.16358e-28	3.74453	3.22199	2.25232	3.43224	3.77098	2.41739	1.59071	1.91167	2.20149	2.29634	1.63535	1.46508	1.66659	5.55543	5.75416	6.01003	7.21965	5.74474	6.28264
Peak_27892	chr10	71693371	71693771	4.86136	25.3521	0.00135467	0.00335271	1.61694	0	2.25232	2.9126	1.63625	3.77233	4.53181	2.75219	3.1857	2.77992	2.12783	2.17683	2.41934	0.984996	2.78364	1.67257	0.99059	1.37551	0.603369
Peak_27894	chr10	71694562	71694962	122.914	51.2975	2.29954e-08	1.16079e-07	7.41374	7.22463	7.39677	7.40208	7.55158	6.78021	7.14811	6.58155	6.8033	5.58331	6.0326	6.31558	6.09621	6.97007	7.07578	6.63592	7.48902	6.7094	7.17309
Peak_27896	chr10	71698350	71698750	16.7584	46.7077	1.74321e-07	7.88582e-07	1.61694	2.98956	2.73264	1.3964	1.03864	3.32853	3.17759	4.02677	3.85781	3.67087	4.25678	4.57835	5.102	4.87774	5.2398	4.87978	5.02609	3.60432	5.07525
Peak_27898	chr10	71709503	71709903	4.45259	44.4454	4.68678e-07	2.00353e-06	0	1.25608	0	0	1.63625	0.445553	1.00432	2.88262	2.45928	4.21757	3.81363	3.85792	3.04418	2.78154	3.06304	1.67257	0.99059	0	1.02752
Peak_27901	chr10	71726130	71726530	29.5084	55.4277	3.6455e-09	2.02764e-08	1.61694	3.89575	3.38006	3.97195	2.87297	6.45682	5.93922	5.84609	5.89463	5.01331	5.38779	4.26265	4.5967	4.55607	4.78065	3.82037	4.83975	4.33164	4.93536
Peak_27902	chr10	71727120	71728137	115.505	65.3448	4.12467e-11	2.84548e-10	6.38697	6.37363	5.20016	5.68945	5.82978	6.00722	5.91537	6.28005	6.68211	5.01331	6.78297	5.75017	6.00145	7.9415	7.80214	7.30854	7.88809	7.66898	8.06834
Peak_27903	chr10	71728404	71728804	21.1193	100.66	3.12879e-18	4.20748e-17	2.36022	2.98956	2.73264	3.19569	2.05757	2.3162	2.32883	2.65819	3.03546	1.56367	3.41825	1.74318	2.91148	5.46236	5.63106	5.61859	6.13113	5.82809	6.09811
Peak_27906	chr10	71736049	71736449	19.824	32.6703	7.06056e-05	0.000220054	4.56922	4.77509	4.43993	4.84556	5.02806	4.30855	4.46766	3.56527	3.56054	4.21757	3.93782	2.65131	2.91148	5.49406	4.99552	4.20965	4.83975	3.40157	3.75085
Peak_27907	chr10	71737178	71737578	6.92005	34.0926	3.90869e-05	0.000126919	1.61694	0	1.52719	2.0925	2.38326	4.11125	4.65213	2.33269	3.03546	1.56367	4.46377	3.29336	3.88486	2.55987	1.97927	0	2.56924	2.8833	2.21251
Peak_27910	chr10	71748744	71749144	104.375	90.7328	3.30132e-16	3.71861e-15	6.98984	6.65777	7.20764	6.72077	6.97046	5.6077	5.76335	5.27097	4.60863	5.09815	5.85496	5.89949	4.97475	7.80917	7.73397	7.02326	7.7294	7.19089	6.91205
Peak_27911	chr10	71749196	71749596	8.49189	35.4434	2.21966e-05	7.47933e-05	3.21241	3.59785	3.09237	2.9126	1.03864	2.68427	1.59071	1.91167	1.88739	0	2.87182	1.74318	0.786493	4.61491	4.61727	4.37088	3.15315	3.94029	4.05118
Peak_27913	chr10	71752562	71752962	35.4893	96.1732	2.57949e-17	3.20728e-16	2.36022	2.71234	4.43993	4.11473	4.24206	3.56743	4.81567	3.53913	3.76536	1.56367	3.10162	2.65131	2.76533	7.04688	6.00614	5.74167	6.94705	6.12034	6.50513
Peak_27915	chr10	71761083	71761483	8.78929	39.1129	4.68397e-06	1.74778e-05	1.61694	0	2.73264	2.0925	0	5.11481	5.21784	4.04546	4.60863	1.56367	2.78629	2.17683	1.66659	3.14314	2.4368	3.82037	1.5724	2.53201	1.35489
Peak_27916	chr10	71767128	71767528	46.5978	65.8777	3.23537e-11	2.2556e-10	7.10263	6.16614	5.9362	5.86134	6.34209	5.38845	5.68088	3.96922	4.24775	3.67087	4.82711	4.89528	4.46084	5.99267	4.70127	5.61859	5.59621	5.56203	5.30105
Peak_27918	chr10	71769445	71769845	72.0263	63.5044	9.52801e-11	6.3176e-10	5.25589	4.14254	6.25341	7.07531	5.85628	6.90742	7.05295	6.84154	7.1617	6.93398	6.23983	6.72074	6.5734	3.67262	4.22169	2.42643	5.33913	3.78206	5.96053
Peak_27919	chr10	71773409	71773809	116.424	97.4751	1.39954e-17	1.77798e-16	7.63992	7.38901	7.11273	6.96653	6.946	6.88551	6.91544	6.38281	5.55133	6.11814	5.53925	5.39524	5.19057	7.28291	6.67992	7.90371	6.85164	7.34033	7.10941
Peak_27920	chr10	71773951	71774351	13.8854	29.3551	0.000274658	0.000773937	3.95146	4.44803	3.09237	3.97195	4.15935	3.27561	3.59287	2.9236	3.1857	1.56367	3.8976	3.2043	3.38175	5.09999	4.85588	4.20965	4.50551	3.60432	3.44174
Peak_27923	chr10	71790749	71791149	16.6071	60.7966	3.25161e-10	2.03385e-09	3.50286	2.98956	3.38006	3.43224	3.23791	2.08968	2.00647	3.78133	3.44609	5.46051	5.60317	4.97821	4.68065	5.21856	3.8322	3.57762	3.68302	3.60432	3.75085
Peak_27926	chr10	71801392	71801792	71.4655	60.1182	4.41857e-10	2.72367e-09	5.97767	5.67199	5.12434	4.47389	5.56647	4.69859	5.00835	5.21429	5.31088	4.82704	5.59061	5.10664	4.63929	6.87698	7.16724	6.50303	7.74939	7.07623	7.53401
Peak_27927	chr10	71811931	71812331	30.8953	22.6238	0.00388241	0.00873673	5.3319	5.15832	4.77354	5.00073	4.88097	5.0689	4.65213	4.58193	4.71131	3.67087	4.73881	4.34828	4.2014	5.69833	5.06058	5.55287	5.40782	5.60992	4.93536
Peak_27930	chr10	71829190	71829590	9.49736	83.2355	1.08892e-14	1.06525e-13	1.61694	2.71234	1.52719	3.19569	1.03864	4.61585	3.46727	5.69451	5.80459	3.14146	1.81883	1.46508	1.29264	0	0	1.67257	1.5724	2.06667	1.35489
Peak_27932	chr10	71836225	71836988	243.201	79.5771	5.94718e-14	5.43095e-13	8.92105	8.16502	8.30932	8.49892	8.50232	8.34841	8.68456	8.26506	8.81103	7.81983	7.48559	7.618	7.67218	7.17949	7.21088	5.25523	6.69554	4.44159	6.13055
Peak_27934	chr10	71842410	71842810	8.24494	26.8929	0.000737726	0.001923	3.95146	4.14254	3.82534	4.36382	3.87831	2.76328	3.91494	2.55763	1.88739	0	0.881781	2.17683	2.41934	2.78154	1.97927	2.42643	3.68302	3.16558	3.44174
Peak_27938	chr10	71851122	71851522	137.212	66.1437	2.86586e-11	2.00898e-10	7.12417	7.21117	7.01114	7.42966	7.20502	7.06387	6.70898	6.81728	6.768	6.11814	5.97578	5.82676	5.95163	7.4778	7.39872	8.22179	7.22917	7.95513	7.07093
Peak_27939	chr10	71852520	71852920	10.8949	42.2311	1.22549e-06	4.96109e-06	4.80085	4.44803	4.77354	4.57616	4.07162	3.84679	3.81536	3.37153	2.45928	2.77992	2.38218	1.97624	1.96329	2.55987	3.49828	2.42643	2.98349	2.8833	2.63055
Peak_27940	chr10	71860444	71860844	38.6175	117.669	1.00374e-21	1.78982e-20	3.50286	4.35321	1.52719	5.00073	4.24206	7.16917	6.90336	6.7815	6.9885	5.94573	4.82711	4.12384	4.01992	3.55734	3.49828	0	3.15315	2.06667	2.5042
Peak_27942	chr10	71867535	71867935	2.95782	25.4745	0.00129125	0.00320868	0	1.25608	0	0	1.63625	1.0604	1.00432	0.510954	1.48531	1.56367	0.507236	0.666239	0.786493	1.97744	2.4368	2.91904	3.78983	3.78206	2.63055
Peak_27943	chr10	71868158	71868558	14.9755	62.7144	1.36387e-10	8.88671e-10	1.61694	1.91721	2.25232	2.56005	3.65503	4.52807	5.17831	3.98866	4.76004	2.29634	2.4943	2.89845	2.60268	2.97364	3.67488	4.37088	5.33913	5.4612	4.40947
Peak_27944	chr10	71871323	71871723	26.0053	56.6749	2.08384e-09	1.19138e-08	1.61694	3.22199	1.52719	4.36382	3.52893	5.18824	5.09583	5.87772	6.13527	4.92318	3.67774	4.77673	4.25716	3.55734	4.99552	4.0281	5.59621	4.44159	5.52906
Peak_27945	chr10	71873596	71873996	58.8704	87.379	1.58128e-15	1.67068e-14	3.21241	3.59785	4.43993	4.11473	4.15935	5.08436	5.33033	6.04955	6.18964	6.11814	6.42099	6.28333	6.44725	6.68437	6.6379	5.55287	6.83926	6.33502	6.33925
Peak_27946	chr10	71874748	71875148	15.1998	59.1196	6.93522e-10	4.18135e-09	5.92955	4.77509	4.16512	4.47389	3.77098	4.33466	3.59287	3.18187	3.85781	2.29634	2.38218	2.3529	0.786493	4.97079	4.70127	3.82037	3.30494	2.8833	2.04109
Peak_27947	chr10	71878676	71879076	47.5139	88.0916	1.134e-15	1.21405e-14	5.92955	4.14254	4.77354	6.12023	5.77528	6.81772	6.70898	6.77311	7.17972	4.61309	5.60317	5.29096	4.79807	4.67145	3.49828	4.20965	3.56766	2.53201	2.74671
Peak_27951	chr10	71888849	71889249	136.498	52.5577	1.31328e-08	6.84391e-08	7.72695	7.02377	7.50537	7.77969	7.82411	7.41533	7.19838	7.18274	7.17972	6.44404	5.88613	6.0348	6.12646	6.95876	7.13739	7.34783	6.78864	7.05908	6.33925
Peak_27952	chr10	71890019	71890419	9.45592	44.3042	4.98406e-07	2.12391e-06	2.36022	3.75447	3.38006	4.84556	3.52893	5.03745	4.76319	3.92953	3.44609	0	2.4943	1.74318	1.96329	2.29785	1.97927	2.42643	0.99059	3.16558	2.04109
Peak_27953	chr10	71896380	71896780	36.6092	23.4847	0.00279463	0.0064796	5.47288	5.98825	5.04431	5.68945	5.07394	5.09967	5.05275	4.93248	5.13732	4.61309	4.01504	4.07443	4.5967	5.29252	5.44865	5.90859	5.50509	5.60992	5.18228
Peak_27955	chr10	71909378	71910078	9.10188	39.4036	4.13628e-06	1.55526e-05	3.74453	3.59785	2.73264	2.56005	3.39075	2.68427	2.32883	1.73875	2.45928	0	1.42508	1.46508	1.66659	3.29481	3.8322	3.28559	5.15157	4.72865	4.13884
Peak_27957	chr10	71940097	71940497	5.62152	58.0798	1.10801e-09	6.52798e-09	0	1.25608	0	0	0	0.785485	0	0.711484	0	2.77992	3.97695	3.73612	4.63929	2.29785	3.29701	1.67257	3.78983	3.40157	3.44174
Peak_27963	chr10	71971761	71972161	4.15504	31.8923	9.73712e-05	0.000296546	0	0	0	2.0925	1.63625	1.29122	0	0.887513	0.925911	1.56367	3.76974	3.00776	3.04418	2.97364	2.4368	2.91904	4.0697	2.06667	2.5042
Peak_27965	chr10	71974467	71974867	17.1767	196.332	3.78486e-38	2.3832e-36	0	1.91721	0	2.0925	1.03864	2.97726	2.00647	4.47571	4.60863	5.641	6.12259	6.11028	5.67289	3.67262	3.29701	2.42643	1.5724	1.37551	0.603369
Peak_27966	chr10	71984743	71985143	6.69752	46.8443	1.64186e-07	7.45254e-07	0	0	1.52719	2.0925	1.63625	1.96151	0	3.14769	2.86773	3.43031	4.7614	4.61337	3.73584	2.97364	1.30537	3.82037	1.98586	2.06667	2.21251
Peak_27967	chr10	71985598	71985998	9.71695	107.377	1.31635e-19	1.97876e-18	0	2.36887	2.25232	0	1.03864	0.785485	1.00432	3.75886	3.56054	4.82704	5.60317	5.39524	4.01992	2.55987	0	2.42643	0.99059	3.16558	1.02752
Peak_27969	chr10	71999858	72000258	10.7618	25.7333	0.00116652	0.00292322	5.3319	4.02441	3.38006	3.43224	4.53232	2.76328	0	2.20553	0	2.77992	3.52771	4.3061	4.01992	3.55734	3.49828	2.91904	3.15315	3.60432	1.62154
Peak_27973	chr10	72054931	72055331	9.93394	22.4011	0.00422452	0.00942824	3.21241	3.75447	3.61981	2.0925	3.65503	2.9094	2.00647	3.84672	4.31452	4.61309	4.69255	4.12384	3.47875	1.56492	3.67488	1.67257	2.30684	1.37551	2.21251
Peak_27980	chr10	72079348	72079748	33.7783	284.926	6.6256e-57	1.70751e-54	6.67659	6.67747	6.78358	6.45152	6.70487	5.0053	4.76319	4.11788	3.94468	2.77992	3.2998	2.89845	3.47875	2.55987	3.06304	0	2.79118	0	1.84651
Peak_27982	chr10	72087034	72087434	24.7208	98.3762	9.16343e-18	1.18175e-16	6.02424	5.82116	6.06347	5.73438	5.80278	4.33466	4.59322	3.64094	3.03546	3.67087	3.47402	2.3529	2.76533	3.87876	3.8322	4.64766	3.56766	3.16558	3.95785
Peak_27983	chr10	72087500	72087900	21.8016	32.808	6.66923e-05	0.000208779	5.40411	5.31748	4.67067	5.00073	5.20343	4.92166	4.8663	4.11788	3.44609	4.05731	3.81363	3.45652	2.41934	4.61491	4.22169	4.20965	4.1521	4.44159	4.37378
Peak_27985	chr10	72088379	72088779	37.6662	73.7856	8.63164e-13	7.06109e-12	5.77474	5.95634	6.42123	6.24967	6.02926	5.8622	6.00848	4.95242	5.37486	3.87699	4.71586	4.61337	4.50756	4.21937	4.43299	3.57762	4.1521	3.60432	4.66705
Peak_27986	chr10	72088905	72089305	22.4681	37.039	1.13203e-05	3.98894e-05	3.21241	3.89575	4.16512	4.57616	4.39448	3.91758	3.81536	3.42959	3.85781	3.67087	3.57947	3.79831	2.60268	5.6143	5.90349	4.87978	6.0258	3.94029	5.35696
Peak_27995	chr10	72132836	72133236	3.64128	44.692	4.20915e-07	1.81046e-06	0	1.25608	0	0	0	1.0604	0	0.887513	1.48531	2.29634	4.05216	3.97023	4.01992	0.984996	3.06304	1.67257	0.99059	1.37551	1.35489
Peak_27996	chr10	72133528	72133928	18.0256	210.051	4.85508e-41	3.86185e-39	0	1.91721	0	0	0	1.0604	2.00647	2.13748	2.20149	4.82704	6.58825	6.36778	6.08084	3.97174	4.10317	2.91904	3.44228	1.37551	3.29681
Peak_27997	chr10	72135371	72135771	17.2898	36.5555	1.389e-05	4.82794e-05	5.47288	5.26635	4.43993	4.92523	5.28371	4.14114	4.25609	3.56527	4.55441	2.29634	4.93039	3.2043	3.95397	3.67262	3.67488	1.67257	2.56924	1.37551	2.04109
Peak_27999	chr10	72162926	72163326	21.448	190.602	6.08467e-37	3.51422e-35	0	0	1.52719	1.3964	0	3.81004	3.00754	5.67063	5.34323	5.39496	6.06927	6.27241	5.8465	4.21937	4.85588	0	1.98586	2.06667	1.84651
Peak_28001	chr10	72173986	72174386	25.4667	198.278	1.4731e-38	9.5816e-37	0	1.25608	1.52719	1.3964	2.38326	5.43745	5.36596	6.41191	6.74398	5.641	5.51287	5.45437	5.24674	2.97364	3.49828	0	1.98586	1.37551	2.95427
Peak_28004	chr10	72215820	72216220	104.712	38.8992	5.13163e-06	1.90384e-05	6.52291	6.86099	5.9362	6.78624	6.32322	6.40847	6.23732	6.67151	6.37312	6.59762	6.24785	5.39524	5.77191	7.28291	7.12224	7.7213	6.85164	7.42308	7.13629
Peak_28006	chr10	72218376	72218776	59.5121	121.039	2.02303e-22	3.82444e-21	5.92955	6.27361	5.79662	5.82025	6.36072	6.80377	7.03092	6.51607	7.0777	6.07693	5.93662	6.11028	6.06531	3.87876	4.43299	1.67257	4.304	3.16558	3.90882
Peak_28008	chr10	72223734	72224134	11.9975	38.4695	6.16417e-06	2.2598e-05	1.61694	3.59785	2.73264	3.81347	2.05757	4.79576	4.25609	4.82843	5.82764	2.29634	4.43595	3.67114	3.27776	2.55987	1.97927	0	1.5724	2.8833	2.21251
Peak_28011	chr10	72242787	72243187	12.3614	100.74	3.01361e-18	4.05709e-17	0	0	1.52719	2.56005	2.05757	4.57263	4.40053	4.5298	4.71131	3.87699	5.51287	4.9511	4.75998	2.78154	1.97927	2.42643	2.30684	2.06667	0
Peak_28013	chr10	72248780	72249180	123.106	83.3133	1.05023e-14	1.02888e-13	7.24706	7.05424	7.17042	6.86917	7.21529	6.23913	6.75001	5.73536	6.07877	4.72403	6.76072	6.42802	6.32214	7.77733	7.86723	7.5634	7.31215	6.93297	7.08203
Peak_28014	chr10	72249222	72249622	9.09061	27.459	0.000588839	0.00156211	2.84834	4.77509	4.95957	4.11473	4.5966	2.9094	1.59071	2.20553	0	2.29634	3.52771	2.3529	2.20926	3.43203	2.78364	3.28559	2.56924	2.06667	2.21251
Peak_28017	chr10	72257080	72257480	31.3383	27.0872	0.000682893	0.0017903	5.17565	4.97939	4.86955	5.26851	5.16154	5.57522	4.96254	5.47084	5.37486	5.69647	5.77951	5.29096	5.16165	1.97744	3.8322	2.42643	5.06914	3.40157	4.85997
Peak_28018	chr10	72259514	72259914	13.2069	40.9705	2.11128e-06	8.26744e-06	0	1.25608	2.73264	2.56005	3.39075	2.9094	2.81475	4.51646	4.76004	4.05731	5.66438	4.12384	4.90665	3.43203	3.67488	2.42643	3.68302	2.8833	3.90882
Peak_28019	chr10	72261020	72261420	33.8041	43.3045	7.69733e-07	3.19837e-06	4.1324	3.22199	3.38006	4.76123	3.65503	4.30855	3.81536	5.67664	5.60567	5.39496	5.82311	5.13101	5.47549	5.05819	5.75416	6.19373	5.33913	5.17317	5.14042
Peak_28020	chr10	72261650	72262050	12.1085	47.8779	1.04251e-07	4.85484e-07	0	2.71234	2.25232	2.0925	1.63625	4.3603	4.65213	4.6073	5.17374	3.87699	4.62024	4.21784	4.14341	2.29785	3.06304	2.91904	2.56924	3.16558	3.57343
Peak_28021	chr10	72263636	72264036	7.8281	31.8512	9.90343e-05	0.000301233	2.36022	4.25172	2.25232	2.0925	2.64879	2.08968	1.59071	1.91167	2.67791	0	2.12783	1.74318	1.66659	2.78154	3.97404	4.37088	4.50551	3.78206	4.26109
Peak_28022	chr10	72272563	72273263	59.2651	56.3023	2.46321e-09	1.39706e-08	3.50286	4.44803	4.86955	4.84556	4.39448	5.05326	5.00835	5.85671	6.70717	5.58331	6.31809	5.79661	6.37349	6.55511	6.30356	6.50303	6.04749	6.97014	6.38478
Peak_28023	chr10	72273657	72274057	332.94	66.3341	2.62744e-11	1.84928e-10	8.74456	8.40257	8.47111	8.37671	8.29519	8.07598	8.247	7.99997	8.22767	7.54554	7.63984	7.03024	7.3774	8.84026	8.87774	9.21937	8.72263	8.89539	8.40972
Peak_28029	chr10	72292152	72292742	18.1827	107.416	1.29233e-19	1.94439e-18	0	2.71234	1.52719	2.9126	2.38326	5.2444	5.50028	4.8176	5.06159	4.3618	5.44473	5.45437	5.52175	2.97364	3.06304	3.57762	1.5724	2.8833	2.04109
Peak_28030	chr10	72296035	72296435	49.6504	79.8266	5.29794e-14	4.85842e-13	3.21241	3.59785	5.2722	5.49428	5.20343	6.53207	6.38356	6.74195	7.06806	6.23515	6.00447	6.44756	6.06531	4.21937	4.52807	2.42643	4.37434	2.53201	5.1615
Peak_28031	chr10	72297176	72297576	192.442	40.9101	2.1669e-06	8.47138e-06	8.21245	8.23982	7.62024	7.83231	8.13127	7.86155	7.91547	7.76086	8.101	7.14807	6.60708	6.99748	6.93992	7.13997	7.43597	7.09428	7.35627	6.98837	7.44653
Peak_28034	chr10	72305350	72305750	15.127	130.054	2.75733e-24	6.03462e-23	1.61694	1.91721	1.52719	0	1.63625	2.51194	3.00754	4.33089	5.40581	5.09815	5.68815	5.73435	5.4032	3.29481	2.4368	2.42643	1.98586	2.06667	2.63055
Peak_28036	chr10	72308534	72308934	10.2724	60.7752	3.2833e-10	2.05254e-09	0	2.36887	2.25232	1.3964	1.03864	4.08072	4.25609	4.84985	5.40581	3.43031	4.15809	4.17161	3.95397	2.55987	1.30537	2.42643	2.30684	2.8833	1.62154
Peak_28038	chr10	72316930	72317330	15.6142	41.0388	2.05004e-06	8.04498e-06	5.17565	4.77509	4.77354	5.00073	4.53232	3.84679	3.7084	2.55763	3.03546	2.29634	3.67774	3.10938	2.20926	4.43065	3.8322	4.0281	4.304	4.21261	2.74671
Peak_28039	chr10	72319595	72319995	140.145	39.9516	3.27094e-06	1.24701e-05	7.43113	6.97684	7.44432	7.45673	6.89579	6.929	6.92741	6.87326	6.8033	6.68249	6.56918	5.94143	5.8465	7.68423	6.92671	8.25317	7.11054	7.64619	7.26849
Peak_28040	chr10	72320687	72321087	163.895	46.6463	1.79079e-07	8.0883e-07	6.49011	5.67199	7.47517	7.98884	7.20502	8.05258	8.31237	8.12713	8.50284	7.12804	7.39821	7.42456	7.26631	6.79028	6.38201	5.9602	6.42428	6.21628	7.08755
Peak_28042	chr10	72323788	72324188	12.465	57.1575	1.67771e-09	9.69349e-09	5.17565	4.91445	4.67067	4.11473	4.88097	4.28197	4.09558	3.4854	3.56054	2.77992	3.02901	2.50981	2.41934	3.29481	3.29701	1.67257	0	2.53201	1.02752
Peak_28043	chr10	72326593	72326993	23.0796	38.6681	5.66369e-06	2.08791e-05	3.21241	3.89575	3.61981	3.63541	3.65503	3.91758	4.81567	4.46186	5.31088	3.43031	5.29794	5.37498	5.79092	4.67145	5.79297	2.42643	4.83975	2.53201	4.544
Peak_28044	chr10	72328765	72329165	19.4037	27.4972	0.000579927	0.00154029	4.56922	4.25172	4.55991	4.36382	3.9782	3.16356	3.00754	3.56527	4.17774	4.49291	5.73455	4.77673	4.97475	4.77828	4.10317	2.91904	4.304	4.08286	3.85806
Peak_28045	chr10	72331955	72332355	234.091	79.6177	5.8364e-14	5.33381e-13	8.76527	8.40257	8.2921	8.07869	8.0126	7.36871	7.60103	7.58362	7.51394	7.72964	7.27411	6.77587	6.79677	8.36653	8.03849	8.12336	7.68857	7.97356	7.64297
Peak_28046	chr10	72334880	72335280	141.606	22.6853	0.00379271	0.00855216	7.12417	6.46716	7.33083	7.58492	7.39773	6.73192	7.19838	6.57513	6.70717	6.07693	6.9248	6.73671	5.95163	7.76439	7.73397	6.84255	7.74276	7.57558	7.63921
Peak_28047	chr10	72335460	72335860	41.4895	43.1372	8.27695e-07	3.4257e-06	4.43778	5.15832	4.43993	4.84556	3.65503	4.04954	4.09558	5.22253	4.89706	5.641	6.55632	5.63562	5.65225	6.57006	5.83075	5.41171	5.56648	5.56203	5.72591
Peak_28051	chr10	72344981	72345381	8.20258	46.8347	1.64874e-07	7.48174e-07	1.61694	1.91721	2.25232	1.3964	2.87297	2.51194	1.59071	3.40085	3.03546	2.77992	5.51287	5.05663	3.56963	3.14314	2.4368	0	1.5724	2.53201	2.04109
Peak_28052	chr10	72354224	72354624	25.7225	26.6403	0.000815499	0.00210816	3.50286	4.97939	3.38006	5.00073	3.9782	4.85107	4.33012	4.36104	4.02662	3.67087	3.8976	3.73612	4.08298	5.09999	5.2398	5.74167	5.19108	5.70118	5.60798
Peak_28053	chr10	72354805	72355205	86.6815	41.2751	1.85162e-06	7.30708e-06	6.52291	6.59699	6.02228	6.39667	6.28472	6.56553	6.33044	6.28005	6.03983	5.8014	5.4995	5.70219	5.56658	6.47796	6.81803	7.62865	6.86392	6.87535	6.60085
Peak_28065	chr10	72550265	72550665	7.90137	83.1944	1.1099e-14	1.08481e-13	0	0	0	0	1.63625	1.0604	0	2.20553	2.20149	3.14146	4.22463	5.7813	5.4518	1.56492	2.78364	2.42643	0.99059	2.06667	1.02752
Peak_28067	chr10	72563366	72563766	62.2687	24.8015	0.00167961	0.0040812	5.60129	5.78529	5.4063	5.49428	6.51836	5.79798	5.93922	6.54262	7.17074	5.89921	6.01391	5.70219	5.65225	4.43065	5.34801	5.79948	6.35639	5.23556	6.65389
Peak_28068	chr10	72564621	72565021	9.02289	142.634	6.71646e-27	1.79787e-25	0	1.25608	1.52719	1.3964	1.03864	1.29122	1.59071	2.20553	2.20149	5.17827	4.96972	5.47356	5.27402	0.984996	1.97927	1.67257	0.99059	0	1.02752
Peak_28070	chr10	72597895	72598295	5.40888	38.0201	7.46415e-06	2.70383e-05	0	0	2.25232	0	0	1.0604	0	3.14769	3.1857	3.67087	2.87182	4.4679	3.65513	2.78154	3.29701	0	2.56924	2.53201	2.95427
Peak_28073	chr10	72625650	72626341	174.823	62.5814	1.44872e-10	9.41347e-10	7.72695	7.23796	7.57823	7.52225	7.58365	7.23995	7.14811	7.13991	7.09679	7.22554	6.14852	6.18201	6.44725	7.76439	7.70374	8.51714	7.7294	7.92705	7.72669
Peak_28074	chr10	72637415	72637815	9.82011	77.8802	1.30449e-13	1.1547e-12	0	1.25608	2.73264	1.3964	1.03864	2.51194	1.59071	3.88872	3.76536	3.87699	5.18552	5.61848	4.79807	2.78154	1.97927	1.67257	2.30684	2.06667	1.35489
Peak_28077	chr10	72676392	72677106	11.1356	30.727	0.000157121	0.000462175	2.84834	1.91721	3.38006	2.0925	2.64879	2.51194	3.32969	4.20357	3.94468	5.25417	4.34915	4.71359	3.81227	3.14314	3.06304	3.28559	1.5724	2.8833	3.6941
Peak_28079	chr10	72688157	72688557	7.33713	36.5321	1.4028e-05	4.87267e-05	0	1.25608	1.52719	2.0925	1.03864	3.61081	3.00754	4.23647	3.76536	2.77992	3.97695	4.4679	3.95397	3.29481	1.97927	1.67257	2.30684	2.8833	1.84651
Peak_28080	chr10	72690104	72690504	4.14293	29.2137	0.000290842	0.000815725	1.61694	0	3.09237	0	1.03864	1.0604	0	1.31468	1.48531	2.29634	3.76974	4.07443	3.73584	1.97744	2.78364	2.91904	0.99059	0	1.84651
Peak_28081	chr10	72691873	72692273	205.584	55.2679	3.91603e-09	2.17036e-08	8.06433	7.97906	7.72663	7.84261	8.02433	7.67235	7.99158	7.62924	7.2666	7.46796	6.56276	6.19362	6.65868	7.83415	7.81162	8.28387	7.70231	8.03624	7.72669
Peak_28086	chr10	72703160	72703560	6.81583	50.4677	3.3224e-08	1.64626e-07	0	0	1.52719	1.3964	0	1.0604	1.59071	2.20553	2.67791	1.56367	4.46377	4.3061	4.41255	1.97744	3.29701	1.67257	4.0697	3.40157	3.75085
Peak_28087	chr10	72729499	72729899	7.91572	60.8191	3.21876e-10	2.01445e-09	1.61694	1.25608	0	0	1.03864	1.82083	2.00647	3.2479	3.44609	3.14146	4.4076	5.00483	4.46084	3.43203	3.49828	1.67257	2.98349	2.53201	3.13568
Peak_28097	chr10	72917948	72918348	4.17785	24.2423	0.00208686	0.00496909	1.61694	1.25608	1.52719	1.3964	0	1.29122	1.00432	3.07679	3.66658	2.77992	3.57947	3.37725	2.41934	1.97744	3.06304	0	0.99059	2.8833	1.84651
Peak_28100	chr10	73054297	73055026	26.9654	190.012	8.09781e-37	4.63152e-35	0	1.25608	0	0	0	0.785485	0	0.887513	1.48531	1.56367	2.2606	2.50981	1.96329	5.42996	6.10197	6.01003	7.38211	5.40801	6.84195
Peak_28103	chr10	73088266	73088666	5.96911	57.0497	1.76094e-09	1.01542e-08	0	2.36887	1.52719	0	1.63625	1.49015	1.00432	1.43294	0	2.29634	4.64475	4.64755	4.36259	2.55987	3.29701	1.67257	2.79118	2.06667	2.36572
Peak_28105	chr10	73096740	73097140	269.627	73.6249	9.29483e-13	7.57491e-12	8.46119	8.1995	7.9296	8.06995	7.87035	7.95918	7.94522	7.75803	7.76734	7.76898	6.88421	6.62103	6.90544	8.31422	8.46822	9.18725	8.36055	8.66543	8.10145
Peak_28110	chr10	73131870	73132270	3.41749	28.4179	0.000400971	0.00109679	0	0	2.25232	1.3964	0	1.49015	1.00432	3.40085	3.94468	4.05731	1.42508	0.666239	0	2.29785	1.30537	2.42643	1.98586	1.37551	0.603369
Peak_28111	chr10	73137685	73138085	4.84026	28.0946	0.000456597	0.00123588	1.61694	2.36887	1.52719	1.3964	1.03864	1.29122	2.59215	2.06607	2.20149	4.05731	3.41825	4.26265	3.16569	1.97744	2.78364	0	2.56924	1.37551	1.02752
Peak_28114	chr10	73167460	73168335	166.028	42.246	1.21763e-06	4.93052e-06	7.56315	7.18388	7.50537	7.73617	7.32371	7.67235	7.40089	6.91958	7.01885	6.95688	6.74947	6.55952	6.74896	7.46985	7.46029	7.8771	7.64655	7.80892	7.73727
Peak_28120	chr10	73247020	73247420	115.167	28.0391	0.000466875	0.00126149	6.58636	7.05424	6.10351	6.92837	6.59902	6.99187	6.65239	6.61634	6.44938	6.44404	6.42807	5.96873	6.18513	7.26465	7.54229	7.75091	7.07929	7.3823	6.7955
Peak_28121	chr10	73252477	73253577	128.126	32.9822	6.20435e-05	0.000195233	7.03602	7.42442	6.73342	7.16009	6.88296	7.03231	6.73646	6.87848	7.08728	6.34337	6.21549	6.0348	6.26888	6.76453	7.12224	7.85	7.50478	7.04173	7.65417
Peak_28126	chr10	73358291	73359019	97.8549	54.0442	6.76866e-09	3.64733e-08	6.38697	6.69691	6.10351	6.62857	6.63007	6.33924	6.33044	5.99772	5.87264	6.15821	5.92666	6.0604	5.93463	6.71159	7.15239	7.54662	7.41586	7.10993	7.09852
Peak_28128	chr10	73366804	73367204	6.42342	28.4107	0.000402131	0.00109977	0	0	1.52719	1.3964	0	2.68427	2.00647	2.65819	1.88739	0	2.2606	2.50981	2.41934	3.67262	3.29701	3.82037	5.06914	2.53201	4.26109
Peak_28129	chr10	73368240	73368640	4.19016	40.185	2.95922e-06	1.13485e-05	0	1.25608	0	0	0	0.785485	1.59071	2.65819	1.48531	4.05731	3.47402	3.85792	3.95397	2.29785	1.97927	0	1.5724	2.06667	1.84651
Peak_28134	chr10	73413903	73414303	150.715	48.7542	7.08613e-08	3.37144e-07	7.78219	6.71609	7.47517	7.535	7.09806	7.37187	7.1275	7.30216	6.71955	7.28103	6.19074	5.75017	5.80969	7.72486	7.33441	8.16794	7.06872	7.78825	7.06534
Peak_28135	chr10	73423326	73423726	3.11703	33.4065	5.20196e-05	0.000165607	1.61694	0	2.25232	1.3964	0	1.0604	1.59071	0.510954	1.88739	1.56367	3.47402	3.60308	4.14341	0	0	0	1.5724	1.37551	1.62154
Peak_28137	chr10	73439628	73440028	3.33839	29.1166	0.000302499	0.000845894	0	0	0	0	0	2.68427	0	3.90927	4.37833	1.56367	3.23672	2.50981	1.66659	1.56492	1.97927	0	0.99059	0	1.02752
Peak_28138	chr10	73466997	73467633	4.02936	23.0654	0.0032813	0.00749991	0	1.25608	0	0	1.63625	1.49015	0	1.73875	1.88739	0	3.17075	3.67114	2.76533	1.97744	3.49828	2.91904	3.56766	2.8833	2.21251
Peak_28141	chr10	73478614	73479014	4.77012	63.4946	9.57072e-11	6.34399e-10	1.61694	1.25608	2.25232	0	0	1.29122	0	2.9236	2.45928	4.49291	4.25678	3.53166	4.08298	0	0	1.67257	0.99059	0	1.35489
Peak_28142	chr10	73480151	73480551	8.40576	95.2537	3.9715e-17	4.85583e-16	0	0	1.52719	0	0	1.49015	1.59071	3.98866	3.56054	4.72403	4.7614	4.86655	4.87136	1.97744	1.97927	0	1.98586	2.06667	3.2185
Peak_28143	chr10	73495489	73495889	183.04	53.5143	8.57474e-09	4.56527e-08	7.89925	7.02377	7.29669	7.42966	6.97046	7.52709	7.33049	7.41962	7.40325	7.18732	6.86348	6.31558	6.55127	7.89477	7.74391	8.4283	7.88809	8.19382	7.81251
Peak_28144	chr10	73501631	73502031	14.7514	59.3059	6.37619e-10	3.85977e-09	3.74453	4.70001	4.16512	4.57616	4.46504	4.69859	4.96254	5.1893	5.46579	4.05731	3.2998	3.00776	1.96329	1.56492	1.30537	0	1.98586	2.06667	2.36572
Peak_28147	chr10	73576571	73576971	4.31271	24.4678	0.00191225	0.00458941	1.61694	0	1.52719	2.0925	0	1.96151	0	3.18187	3.32176	3.14146	3.67774	3.67114	3.16569	0.984996	1.30537	1.67257	1.98586	1.37551	2.85422
Peak_28151	chr10	73625829	73626229	170.752	45.8265	2.5645e-07	1.13413e-06	7.91169	7.78383	7.29669	7.88307	7.72695	7.4664	7.50842	7.24671	7.23247	6.91072	6.40673	6.34712	6.68941	7.33634	7.47229	7.54662	7.76256	7.43642	7.84219
Peak_28154	chr10	73644754	73645154	3.81278	24.6812	0.00176014	0.00425757	0	0	1.52719	0	1.03864	2.3162	1.59071	1.31468	2.45928	3.14146	3.17075	3.91517	3.56963	0.984996	2.78364	0	1.5724	2.53201	2.04109
Peak_28156	chr10	73650469	73651337	24.6005	172.184	4.49545e-33	1.93739e-31	0	2.71234	1.52719	1.3964	2.05757	3.22067	2.81475	5.90867	5.97938	6.23515	5.8338	6.33669	5.95163	3.67262	2.78364	2.91904	2.98349	3.94029	2.04109
Peak_28157	chr10	73655238	73655638	3.20123	26.5756	0.000836666	0.00215799	0	0	0	0	2.05757	1.29122	0	1.64384	2.67791	0	4.15809	3.60308	2.41934	1.56492	1.30537	2.91904	0	2.53201	1.35489
Peak_28160	chr10	73729717	73730737	89.1767	46.7074	1.74345e-07	7.88671e-07	4.90407	6.07993	5.64207	6.01491	5.68946	6.19706	6.41791	6.36804	6.49327	5.69647	6.02328	6.30491	6.22761	6.81559	7.15239	7.44159	7.20041	6.7094	7.38063
Peak_28161	chr10	73741839	73742239	11.2942	63.7342	8.58324e-11	5.71847e-10	0	3.59785	1.52719	1.3964	0	1.96151	1.00432	2.20553	3.03546	2.29634	1.63535	1.12026	1.96329	4.29329	4.61727	4.87978	5.50509	4.33164	5.39306
Peak_28162	chr10	73743824	73745006	173.478	22.503	0.0040645	0.00910476	7.18692	7.65061	6.80802	7.50938	7.29494	7.48692	7.26595	7.37044	7.4411	7.29906	6.91476	6.74462	6.9736	7.5699	7.83969	8.04186	7.91783	7.66898	7.68362
Peak_28164	chr10	73759624	73760024	15.7862	68.778	8.60123e-12	6.35865e-11	2.84834	2.36887	2.73264	2.0925	2.87297	2.08968	1.59071	3.21527	2.20149	3.43031	5.20213	4.42912	4.36259	3.55734	3.97404	4.20965	4.93593	5.78701	5.51275
Peak_28165	chr10	73762843	73763243	5.17631	63.0178	1.18844e-10	7.79561e-10	0	2.36887	0	0	1.03864	1.0604	1.59071	1.99093	1.88739	3.67087	4.46377	4.68095	4.01992	0.984996	0	2.91904	0.99059	1.37551	1.35489
Peak_28166	chr10	73763332	73763732	10.1218	44.7885	4.03568e-07	1.74017e-06	2.36022	3.59785	3.61981	3.97195	2.38326	4.01766	3.00754	3.37153	2.67791	4.05731	4.98899	4.42912	4.5967	2.29785	0	1.67257	0.99059	3.16558	2.5042
Peak_28167	chr10	73768946	73769346	26.1757	31.8315	9.98425e-05	0.000303555	6.42218	5.31748	5.529	4.47389	5.43201	5.20249	4.76319	5.02012	4.98167	4.49291	4.86932	3.2043	3.81227	4.14145	3.29701	2.91904	3.68302	3.60432	4.00527
Peak_28170	chr10	73781812	73782212	88.643	23.1116	0.00322382	0.00737944	6.2759	6.44434	6.21737	6.53007	6.61463	6.53207	6.69504	6.45797	6.68211	6.19719	5.82311	5.76582	5.8465	6.80299	6.70048	6.94857	6.55117	6.41808	6.98483
Peak_28171	chr10	73785102	73785502	115.601	26.4911	0.00086515	0.00222498	7.12417	7.58952	6.59982	7.05774	7.18425	6.99187	6.98583	6.74481	7.09679	6.41125	6.07829	5.89949	6.09621	6.37958	6.92671	6.8698	7.1002	6.93297	7.2039
Peak_28173	chr10	73803925	73804325	26.5508	61.2657	2.6298e-10	1.66168e-09	1.61694	3.42213	2.73264	4.36382	3.23791	3.91758	4.40053	5.94892	6.05943	6.30819	6.06019	5.41522	5.03978	2.78154	3.29701	3.28559	3.30494	2.8833	5.42828
Peak_28174	chr10	73810987	73811536	40.3203	22.893	0.00350442	0.0079614	4.90407	5.98825	5.529	5.82025	5.24413	5.44945	5.00835	4.80668	4.37833	4.72403	4.96972	4.71359	4.5967	5.82834	5.2398	6.01003	5.47339	6.15303	5.44557
Peak_28175	chr10	73811721	73812121	239.562	76.3459	2.65075e-13	2.28152e-12	8.87097	8.18581	8.16541	8.07869	7.76241	7.74958	7.60103	7.47925	7.09679	7.84459	6.74947	6.45723	6.60598	8.30085	7.94682	8.9462	7.66069	8.39856	7.60114
Peak_28176	chr10	73827343	73827743	3.70794	30.9942	0.00014084	0.000417751	0	2.36887	1.52719	0	1.03864	1.29122	0	1.99093	2.20149	0	3.81363	4.26265	2.76533	1.56492	1.30537	2.91904	1.5724	2.06667	2.04109
Peak_28177	chr10	73849073	73849473	105.95	37.4843	9.37273e-06	3.34386e-05	7.63992	6.94468	6.48325	7.47007	7.66084	6.73192	6.93929	6.88369	7.2666	6.73642	6.69184	6.92268	6.50597	5.55543	5.86758	5.61859	5.91217	5.51249	5.82173
Peak_28180	chr10	73859390	73859790	6.72802	34.0816	3.92665e-05	0.000127456	0	0	2.25232	0	0	0.445553	1.59071	1.18585	0	1.56367	2.12783	0.666239	1.66659	3.55734	3.97404	3.28559	5.02609	3.78206	5.11902
Peak_28181	chr10	73865291	73866477	65.551	53.9324	7.11503e-09	3.82404e-08	6.81546	6.13797	7.05264	6.9089	6.98254	6.14638	5.78982	6.02151	5.85032	5.58331	6.42099	5.51117	5.54434	5.82834	5.58757	4.76838	4.88864	4.96796	5.0973
Peak_28182	chr10	73874360	73874760	126.637	34.4059	3.42914e-05	0.000112259	7.6097	6.99265	7.07295	7.05774	6.58324	7.0203	6.95106	6.80362	6.50761	7.00161	6.00447	5.54784	5.98503	7.34506	6.87339	8.06562	6.48912	7.75669	6.9789
Peak_28184	chr10	73879606	73880006	126.185	40.7951	2.27676e-06	8.87595e-06	7.75484	7.57908	7.05264	7.27098	7.62276	7.38754	7.80948	6.98154	7.46334	6.65475	6.54334	6.36778	6.21359	6.16008	5.97273	6.19373	6.68174	6.2469	6.54579
Peak_28186	chr10	73889057	73889457	22.5237	36.6829	1.3162e-05	4.59094e-05	4.56922	4.25172	4.55991	4.47389	4.07162	5.73076	5.40073	5.36323	4.80717	4.82704	5.13452	4.9511	4.31083	3.43203	2.78364	2.91904	3.44228	3.40157	4.00527
Peak_28187	chr10	73894190	73894939	10.6697	94.1804	6.57014e-17	7.87586e-16	1.61694	2.36887	2.25232	0	1.03864	3.42889	2.00647	3.78133	3.66658	3.43031	5.40224	5.51117	5.21893	1.97744	2.78364	2.42643	1.5724	2.06667	2.36572
Peak_28188	chr10	73907892	73908292	6.08924	22.478	0.00410317	0.00918215	0	2.36887	2.25232	1.3964	2.05757	2.76328	1.59071	4.10011	3.76536	2.77992	3.93782	4.26265	3.04418	1.56492	2.4368	2.91904	0.99059	2.53201	1.62154
Peak_28189	chr10	73908986	73909386	41.8485	174.65	1.36599e-33	6.14065e-32	3.50286	3.22199	3.82534	5.14082	3.39075	6.84522	6.8159	6.80636	7.0088	6.41125	5.4995	5.47356	5.56658	3.55734	3.06304	2.42643	2.30684	2.8833	2.36572
Peak_28193	chr10	73917085	73917485	7.37971	30.7842	0.000153483	0.000452244	0	2.98956	2.25232	2.0925	1.63625	1.29122	1.00432	1.64384	0	3.14146	3.8976	3.85792	3.27776	3.55734	4.10317	2.91904	4.1521	4.21261	3.13568
Peak_28194	chr10	73920055	73920455	13.1594	50.1109	3.891e-08	1.91166e-07	4.80085	5.04153	4.00521	4.47389	4.98068	4.33466	4.65213	4.20357	4.49807	3.43031	2.69537	2.3529	2.76533	1.56492	1.30537	1.67257	2.56924	2.06667	2.04109
Peak_28196	chr10	73931733	73932133	6.47251	30.2859	0.000188137	0.000545802	2.36022	0	2.73264	1.3964	1.63625	3.22067	2.32883	4.1699	3.76536	4.21757	3.72448	3.2043	3.65513	0	1.97927	2.91904	0.99059	2.53201	1.84651
Peak_28197	chr10	73932314	73932714	16.1487	105.949	2.58426e-19	3.79111e-18	1.61694	1.25608	2.25232	2.0925	1.03864	5.43745	4.59322	5.67664	5.75737	4.3618	4.82711	4.64755	4.46084	2.55987	2.4368	3.57762	2.98349	2.53201	1.84651
Peak_28200	chr10	73956554	73957736	89.6082	33.5542	4.89194e-05	0.000156345	6.81546	7.27723	6.96841	6.80743	6.946	6.57651	6.38356	6.24814	6.30906	5.09815	6.25582	6.25034	6.03373	5.80326	5.97273	6.50303	6.92379	6.12034	6.73349
Peak_28201	chr10	73958501	73958901	29.4972	38.7755	5.40992e-06	2.00031e-05	5.09068	6.16614	5.64207	5.00073	5.93297	4.63698	4.53181	3.56527	3.76536	3.67087	4.15809	3.45652	3.38175	4.49472	5.75416	4.87978	5.33913	4.63916	5.07525
Peak_28202	chr10	73959953	73960353	34.2004	154.974	1.79597e-29	5.87589e-28	0	3.22199	0	2.0925	2.38326	1.82083	1.00432	1.54224	2.45928	1.56367	3.52771	3.10938	3.81227	6.1797	6.48039	6.27749	7.28502	6.2469	6.97295
Peak_28203	chr10	73960590	73960990	6.93305	28.8806	0.000332771	0.000923827	1.61694	1.91721	0	1.3964	1.03864	1.0604	1.00432	0.711484	0.925911	0	2.12783	1.12026	2.60268	3.67262	4.43299	1.67257	5.06914	3.40157	5.14042
Peak_28208	chr10	73983712	73984112	9.83165	26.1807	0.000978058	0.00248981	3.95146	3.75447	3.61981	3.43224	3.65503	3.42889	3.59287	3.34161	2.45928	2.77992	4.71586	3.67114	4.36259	2.55987	3.06304	3.28559	2.30684	2.06667	1.62154
Peak_28209	chr10	73991823	73992223	49.0735	73.1381	1.16287e-12	9.38223e-12	6.61707	6.19377	6.45258	6.24967	6.50167	5.88888	6.03085	5.11163	5.2778	4.49291	5.26671	5.49249	5.32709	5.72529	5.44865	4.5159	4.88864	4.08286	3.95785
Peak_28210	chr10	73993229	73993629	10.1798	82.9049	1.26977e-14	1.23343e-13	1.61694	3.22199	2.25232	2.0925	1.63625	2.97726	2.32883	3.59094	3.32176	4.21757	4.96972	5.15498	5.35291	1.97744	2.4368	2.91904	2.30684	1.37551	1.02752
Peak_28212	chr10	73997851	73998552	199.879	45.543	2.90302e-07	1.27484e-06	8.04187	7.78383	7.64758	8.04342	7.90249	7.55512	7.62329	7.39615	7.4411	7.43573	6.95451	6.62103	6.82472	7.73816	7.49601	8.35308	7.66771	8.11303	7.58172
Peak_28213	chr10	74008150	74008739	13.1596	84.7123	5.47853e-15	5.50799e-14	0	1.25608	2.25232	0	0	0.785485	2.81475	3.27982	3.32176	4.72403	4.80554	5.10664	5.07122	3.14314	3.49828	3.82037	4.88864	4.54376	4.37378
Peak_28216	chr10	74021285	74021685	3.55179	26.2834	0.00093918	0.0023992	0	0	2.25232	0	1.03864	0.785485	1.00432	2.33269	3.03546	3.67087	3.57947	3.37725	2.91148	1.97744	1.30537	0	1.5724	1.37551	2.04109
Peak_28220	chr10	74056063	74056463	10.2378	93.3718	9.59782e-17	1.13253e-15	0	0	1.52719	1.3964	0	2.83819	2.81475	4.31558	5.09995	4.72403	4.69255	4.83722	4.75998	2.29785	3.06304	1.67257	2.30684	1.37551	2.21251
Peak_28221	chr10	74056510	74056910	4.11482	24.9389	0.00159208	0.00388711	0	1.25608	0	0	2.05757	3.37958	3.32969	3.27982	4.17774	1.56367	2.87182	2.50981	2.91148	0	1.97927	2.42643	0.99059	0	1.35489
Peak_28222	chr10	74058020	74058420	8.70768	31.7017	0.000105323	0.000319021	2.84834	1.25608	2.25232	1.3964	1.03864	1.66494	2.32883	2.13748	1.88739	1.56367	3.02901	3.10938	2.41934	3.29481	4.85588	4.76838	4.304	4.21261	4.29964
Peak_28223	chr10	74058634	74059034	12.5412	23.2748	0.00302881	0.00696883	4.43778	4.62081	3.38006	4.47389	5.02806	3.91758	3.46727	3.4854	4.37833	4.05731	3.85623	3.67114	4.01992	2.97364	2.4368	0	2.30684	1.37551	2.5042
Peak_28224	chr10	74073580	74074096	3.16941	35.2578	2.39963e-05	8.04587e-05	0	0	1.52719	0	0	1.96151	3.00754	3.71285	4.71131	1.56367	1.42508	1.12026	0	0	0	1.67257	1.5724	1.37551	0.603369
Peak_28225	chr10	74078056	74078456	34.3395	163.458	3.02443e-31	1.1297e-29	3.74453	4.25172	2.73264	3.43224	2.38326	5.62895	5.86645	6.82811	7.67507	5.39496	5.02677	5.49249	5.47549	2.78154	2.4368	1.67257	0.99059	2.53201	1.62154
Peak_28227	chr10	74079799	74080199	3.78426	39.1065	4.69665e-06	1.75224e-05	0	0	0	2.0925	0	2.41739	2.00647	2.60879	3.03546	1.56367	4.15809	3.91517	3.47875	0	0	2.42643	0	0	1.35489
Peak_28230	chr10	74085032	74085432	18.1953	98.1883	1.00098e-17	1.28701e-16	0	2.71234	2.25232	1.3964	1.03864	1.66494	0	3.18187	3.1857	4.61309	5.06359	5.41522	5.27402	4.49472	4.43299	4.76838	5.26701	4.33164	5.80843
Peak_28231	chr10	74096757	74097479	41.3602	31.2254	0.000128097	0.00038252	5.47288	5.21335	4.30906	4.76123	5.5008	4.86904	4.8663	6.1694	6.47879	6.07693	6.11384	6.30491	5.8465	4.82887	4.10317	2.91904	5.22954	3.94029	5.007
Peak_28233	chr10	74117719	74118119	9.13276	67.2054	1.7653e-11	1.26415e-10	0	1.25608	2.25232	0	2.05757	2.76328	0	3.53913	3.85781	4.49291	5.13452	4.92346	4.97475	1.97744	2.4368	1.67257	1.5724	1.37551	2.95427
Peak_28239	chr10	74156890	74157290	19.6945	66.7502	2.17315e-11	1.54323e-10	2.84834	4.35321	2.73264	2.0925	3.65503	3.27561	2.59215	2.44954	3.1857	2.29634	2.69537	2.78016	2.41934	4.87774	5.44865	4.76838	6.37366	5.65627	5.76776
Peak_28242	chr10	74165450	74165850	6.66729	31.8695	9.82912e-05	0.00029916	1.61694	1.25608	0	2.56005	2.38326	3.56743	3.81536	3.90927	4.76004	3.87699	2.78629	2.78016	2.76533	1.56492	1.30537	1.67257	2.98349	1.37551	2.5042
Peak_28246	chr10	74176454	74176854	356.797	56.0002	2.82053e-09	1.58799e-08	8.87732	8.70096	8.57445	8.82395	8.52314	8.50748	8.57845	8.29074	8.39898	8.47978	7.71409	7.53369	7.55473	8.7708	8.45013	8.74756	8.63222	8.58982	8.54624
Peak_28247	chr10	74177046	74177446	28.3542	40.8676	2.20685e-06	8.61892e-06	4.80085	4.70001	4.30906	4.84556	4.65813	5.81662	6.33044	5.26301	5.73317	5.17827	4.31901	4.07443	4.55282	4.21937	4.33121	3.28559	4.0697	4.33164	4.29964
Peak_28248	chr10	74181822	74182222	14.0837	133.926	4.33721e-25	1.00802e-23	0	2.36887	1.52719	2.56005	0	1.49015	1.59071	3.64094	3.76536	4.49291	5.75721	5.61848	6.04961	3.29481	3.49828	2.91904	1.5724	2.8833	2.95427
Peak_28255	chr10	74224140	74224540	11.5691	61.5642	2.29725e-10	1.46125e-09	0	2.36887	0	2.9126	0	3.88262	3.46727	4.26863	5.2778	4.21757	4.7614	4.9511	5.13213	0.984996	2.78364	2.42643	1.98586	1.37551	2.74671
Peak_28256	chr10	74227679	74228433	21.86	28.4184	0.000400894	0.00109661	3.21241	4.62081	4.30906	4.92523	4.53232	5.35057	5.56303	4.86044	5.17374	4.05731	4.08834	3.60308	3.04418	3.67262	2.4368	4.37088	5.22954	4.33164	4.544
Peak_28262	chr10	74266028	74266428	46.4347	26.6853	0.000801076	0.00207355	4.80085	4.62081	4.55991	5.07248	4.8284	5.3633	5.50028	5.84609	6.09785	5.85113	5.81233	6.11028	5.95163	5.49406	4.85588	5.61859	6.08992	5.29536	6.2337
Peak_28269	chr10	74307043	74307443	3.86258	23.1541	0.0031719	0.00727097	0	1.91721	2.25232	1.3964	1.03864	1.0604	0	0.887513	0.925911	2.29634	0.881781	0.666239	0.786493	1.97744	3.06304	3.28559	4.1521	3.40157	3.44174
Peak_28271	chr10	74328433	74328833	5.75267	35.6941	1.99749e-05	6.77765e-05	0	1.91721	1.52719	1.3964	1.03864	3.47656	3.46727	4.02677	3.1857	4.3618	3.72448	2.78016	3.56963	1.56492	0	1.67257	0.99059	1.37551	2.04109
Peak_28275	chr10	74364248	74364648	6.5276	60.9031	3.09868e-10	1.94362e-09	0	0	1.52719	0	0	3.04207	2.59215	4.93248	5.20927	4.05731	3.76974	2.3529	1.66659	1.97744	1.30537	2.42643	0.99059	0	0
Peak_28278	chr10	74382644	74383044	8.43883	22.8803	0.00352135	0.00799619	2.36022	3.59785	1.52719	3.81347	2.87297	3.77233	4.65213	4.37588	4.55441	3.43031	3.72448	3.60308	1.96329	1.97744	1.30537	1.67257	0	1.37551	0.603369
Peak_28279	chr10	74384650	74385050	9.84669	43.3086	7.68373e-07	3.19309e-06	4.80085	4.25172	4.00521	4.67166	5.02806	3.04207	2.59215	2.88262	1.88739	4.05731	2.95256	2.3529	1.66659	2.55987	1.97927	2.42643	1.5724	1.37551	2.63055
Peak_28283	chr10	74451418	74451818	1.95347	31.5542	0.000111914	0.000337397	1.61694	0	0	0	0	0	0	0.27798	0.925911	1.56367	3.10162	3.29336	3.81227	0	0	0	0.99059	0	1.35489
Peak_28286	chr10	74500311	74500711	4.86886	48.8854	6.68773e-08	3.19129e-07	0	0	1.52719	0	0	1.29122	2.00647	3.31104	4.10416	4.05731	3.41825	3.67114	4.01992	2.29785	0	1.67257	0	1.37551	1.02752
Peak_28287	chr10	74503242	74503642	3.89492	32.278	8.30436e-05	0.000255787	0	0	1.52719	0	0	2.08968	1.59071	3.00223	4.10416	3.14146	2.95256	2.78016	3.88486	1.56492	0	2.42643	0.99059	1.37551	0.603369
Peak_28288	chr10	74504648	74505048	6.02286	54.1468	6.46552e-09	3.49235e-08	0	1.25608	1.52719	0	1.63625	2.08968	2.00647	3.84672	4.43944	4.82704	3.2998	4.02327	3.27776	1.56492	1.30537	0	1.98586	1.37551	0.603369
Peak_28289	chr10	74523150	74523840	7.45901	53.9175	7.16253e-09	3.8473e-08	0	2.71234	0	1.3964	1.03864	2.3162	2.32883	4.41951	5.2778	4.49291	3.62944	3.91517	2.76533	1.56492	1.30537	1.67257	0.99059	2.53201	2.04109
Peak_28295	chr10	74585380	74585780	54.9259	37.7959	8.21079e-06	2.95612e-05	4.56922	5.31748	5.58664	5.32835	5.16154	5.44945	5.76335	6.25618	6.8033	5.94573	5.84442	6.26142	6.36082	5.46236	6.33018	5.33559	6.0258	5.23556	5.42828
Peak_28296	chr10	74589276	74589676	51.4725	104.228	5.82229e-19	8.30115e-18	5.66146	6.44434	5.12434	5.90129	6.53485	5.96606	6.38356	6.29964	7.17972	5.39496	5.7684	6.25034	6.08084	3.43203	4.61727	1.67257	3.68302	2.06667	2.63055
Peak_28298	chr10	74598913	74599313	12.4884	82.5577	1.49202e-14	1.44142e-13	0	0	2.25232	2.0925	1.03864	0	0	2.3923	2.20149	3.67087	4.7614	3.97023	4.50756	3.14314	4.43299	3.82037	5.11094	5.17317	5.24289
Peak_28300	chr10	74624485	74624885	2.90398	29.4779	0.000261322	0.000739149	0	1.25608	0	0	1.03864	0.785485	0	0.27798	0	1.56367	0	0	0	1.97744	2.4368	2.42643	4.304	2.8833	3.80545
Peak_28301	chr10	74640059	74640459	9.65471	37.013	1.14458e-05	4.03009e-05	3.21241	2.71234	2.25232	2.0925	3.87831	2.76328	1.59071	3.31104	3.44609	4.49291	4.84837	4.77673	4.2014	2.78154	2.4368	1.67257	1.98586	3.16558	2.74671
Peak_28306	chr10	74672786	74673397	4.53696	29.445	0.000264831	0.000748227	0	2.36887	0	0	0	0	0	0.711484	0.925911	3.14146	2.38218	1.74318	0.786493	2.78154	3.49828	3.28559	3.78983	2.53201	4.57576
Peak_28307	chr10	74674868	74675268	5.32516	65.1946	4.41677e-11	3.03805e-10	0	0	0	0	1.03864	0	0	1.73875	1.48531	4.92318	3.52771	4.3061	3.38175	1.97744	0	2.91904	2.98349	2.06667	3.2185
Peak_28308	chr10	74675931	74676331	2.80812	27.5278	0.000572883	0.0015228	0	1.91721	1.52719	0	0	0	0	0.510954	0.925911	0	2.38218	1.46508	1.29264	2.29785	0	3.28559	3.30494	3.40157	3.29681
Peak_28311	chr10	74683477	74684147	6.93017	39.4697	4.021e-06	1.51481e-05	3.21241	2.36887	2.25232	2.56005	2.05757	1.29122	1.00432	2.44954	2.86773	3.87699	4.64475	4.38927	3.56963	2.29785	1.30537	2.42643	2.79118	2.53201	2.63055
Peak_28315	chr10	74738949	74739626	32.4906	63.6279	9.00827e-11	5.98938e-10	4.1324	4.44803	3.82534	4.47389	4.46504	3.98507	4.33012	3.75886	4.10416	4.05731	4.59531	4.42912	4.63929	6.09955	6.33018	5.61859	6.47318	5.4612	5.73999
Peak_28316	chr10	74750754	74751154	12.582	29.776	0.000231537	0.000661023	1.61694	3.42213	3.61981	2.9126	2.87297	2.3162	2.59215	3.53913	3.76536	4.05731	3.47402	3.00776	2.41934	3.14314	3.49828	4.37088	4.56687	4.54376	5.69732
Peak_28321	chr10	74795830	74796230	32.77	131.384	1.46138e-24	3.25852e-23	3.74453	3.59785	3.38006	3.19569	3.65503	3.37958	1.59071	3.18187	3.03546	2.29634	3.2998	2.89845	4.01992	5.49406	6.10197	6.19373	6.99249	6.61868	6.67604
Peak_28322	chr10	74797552	74797952	5.96752	29.245	0.00028718	0.000806158	0	2.71234	0	0	1.63625	1.82083	2.00647	3.42959	3.56054	4.49291	3.76974	3.29336	3.47875	1.97744	2.4368	1.67257	0	3.94029	1.84651
Peak_28323	chr10	74799790	74800190	15.3736	79.8468	5.24848e-14	4.81549e-13	1.61694	0	2.73264	1.3964	1.63625	3.22067	3.32969	4.15277	4.93999	4.82704	4.91032	6.15849	5.71332	2.29785	1.30537	2.42643	3.78983	3.60432	2.5042
Peak_28327	chr10	74825297	74825697	44.1706	30.1732	0.00019698	0.000569449	4.1324	5.31748	5.529	5.82025	4.98068	5.33771	5.05275	4.91226	4.80717	5.85113	4.69255	3.85792	4.55282	5.99267	5.29492	6.63592	5.78881	6.44473	6.09811
Peak_28328	chr10	74826220	74826620	694.523	33.7727	4.4665e-05	0.000143634	10.0603	9.63517	9.41441	9.53552	9.52117	9.11721	9.31922	9.08219	9.65695	9.39635	8.4349	8.43021	8.64009	9.47767	9.97443	9.96066	9.70736	9.635	9.07402
Peak_28329	chr10	74826933	74827333	95.5355	38.0721	7.30074e-06	2.64767e-05	7.26656	6.61754	6.59982	6.86917	6.28472	6.60896	6.03085	6.14361	5.89463	6.41125	5.52612	4.97821	5.82821	7.02535	6.97813	7.52963	6.39073	7.14286	6.7955
Peak_28332	chr10	74854030	74854430	75.9414	92.8503	1.22539e-16	1.43269e-15	6.70545	6.87812	6.92437	6.9089	7.10912	6.68703	7.30319	6.35312	6.57724	5.39496	5.72309	6.15849	6.26888	4.61491	4.92739	3.57762	5.59621	4.63916	5.26254
Peak_28333	chr10	74854626	74855026	8.23342	23.9381	0.00234721	0.00553007	1.61694	1.25608	3.38006	1.3964	2.38326	1.96151	1.59071	1.73875	1.88739	1.56367	2.69537	1.12026	1.29264	3.97174	3.97404	3.57762	5.26701	4.21261	4.544
Peak_28335	chr10	74871552	74871952	13.3325	52.855	1.15044e-08	6.03758e-08	2.84834	2.36887	1.52719	2.9126	3.52893	3.37958	3.7084	4.58193	5.02219	3.43031	5.18552	4.92346	4.87136	2.97364	3.29701	2.91904	3.44228	3.16558	2.63055
Peak_28340	chr10	74898102	74898502	11.3199	59.7699	5.17147e-10	3.16273e-09	1.61694	2.98956	2.25232	2.9126	2.05757	3.77233	2.59215	3.84672	4.10416	4.21757	5.0453	4.61337	5.56658	2.78154	2.4368	0	1.5724	2.06667	3.50909
Peak_28341	chr10	74898592	74898992	6.51128	33.0602	6.00695e-05	0.00018939	1.61694	2.36887	2.73264	2.0925	2.05757	0.785485	1.00432	2.9236	2.67791	3.87699	3.76974	3.85792	4.41255	2.29785	3.06304	1.67257	2.56924	3.16558	2.63055
Peak_28343	chr10	74901202	74901602	5.32942	76.3954	2.59086e-13	2.23218e-12	0	0	0	0	1.03864	0.785485	1.00432	3.03999	3.32176	2.29634	4.78364	4.64755	3.95397	1.97744	2.4368	2.42643	0.99059	0	0.603369
Peak_28350	chr10	74949490	74950230	7.61538	55.916	2.92912e-09	1.64619e-08	0	1.91721	0	0	1.03864	3.10409	3.59287	4.06391	4.93999	5.01331	2.87182	3.45652	4.25716	0	0	1.67257	1.5724	2.8833	0.603369
Peak_28351	chr10	74963560	74963960	8.58267	82.7107	1.38968e-14	1.34607e-13	0	0	0	0	0	2.83819	3.17759	3.45777	3.56054	4.05731	4.88996	4.71359	4.90665	3.29481	2.4368	2.42643	1.5724	2.53201	2.63055
Peak_28353	chr10	74967767	74968167	5.10977	23.3696	0.00292073	0.00674372	3.50286	3.59785	3.38006	2.56005	4.24206	2.76328	3.7084	2.70595	2.45928	0	2.12783	2.3529	0.786493	0.984996	0	0	0	2.53201	1.35489
Peak_28355	chr10	74977040	74977440	11.3709	51.9152	1.74774e-08	8.95774e-08	3.21241	3.75447	3.61981	2.56005	2.05757	3.88262	3.7084	4.66886	5.31088	4.82704	3.67774	4.02327	4.01992	0.984996	2.78364	1.67257	0.99059	0	3.04783
Peak_28357	chr10	74983061	74983461	7.66386	66.8207	2.10428e-11	1.49623e-10	0	1.91721	1.52719	2.56005	0	1.29122	1.59071	2.20553	2.20149	5.01331	5.06359	4.54247	4.31083	1.56492	2.4368	2.42643	1.98586	1.37551	2.63055
Peak_28360	chr10	74994958	74995358	3.50617	24.5027	0.00188648	0.00453389	0	0	1.52719	0	0	1.49015	0	0.27798	1.88739	0	3.72448	3.91517	3.38175	1.56492	3.67488	2.42643	0.99059	0	2.63055
Peak_28361	chr10	75000643	75001434	38.0484	35.3296	2.32835e-05	7.82407e-05	4.80085	5.71075	4.43993	5.32835	5.90785	5.37593	6.05288	5.87249	6.24204	5.01331	6.0326	5.37498	6.04961	3.29481	3.97404	2.42643	4.56687	2.8833	4.91067
Peak_28362	chr10	75011685	75012085	22.4549	34.9238	2.7607e-05	9.166e-05	2.84834	2.98956	4.67067	3.97195	3.9782	3.47656	4.40053	5.1724	6.13527	4.61309	5.3732	5.33358	5.00763	3.87876	4.10317	3.28559	4.62573	3.16558	4.40947
Peak_28363	chr10	75012488	75012888	9.88249	53.8188	7.48512e-09	4.01079e-08	2.36022	2.71234	3.38006	2.0925	2.05757	2.08968	2.00647	3.14769	3.76536	4.21757	5.28241	4.68095	4.5967	2.55987	3.06304	2.91904	2.56924	2.06667	2.63055
Peak_28364	chr10	75012963	75013363	6.32211	58.0017	1.14766e-09	6.75026e-09	0	1.91721	1.52719	2.0925	2.38326	1.29122	0	2.60879	3.56054	3.87699	4.80554	4.3061	4.36259	1.56492	1.97927	0	1.5724	2.06667	1.35489
Peak_28365	chr10	75013510	75013910	11.0866	150.727	1.38265e-28	4.20908e-27	0	1.25608	0	0	0	1.0604	0	2.96345	2.86773	5.52322	5.08165	5.66928	5.56658	0.984996	3.06304	2.42643	1.98586	2.06667	1.62154
Peak_28366	chr10	75013921	75014321	5.93411	25.701	0.00118141	0.002957	0	2.71234	1.52719	2.56005	1.63625	1.49015	2.59215	2.3923	2.20149	3.67087	4.01504	4.07443	4.08298	1.97744	2.4368	1.67257	2.79118	2.53201	2.5042
Peak_28367	chr10	75014489	75014889	13.2934	50.9872	2.63906e-08	1.32235e-07	4.90407	5.04153	4.86955	5.00073	4.98068	2.9094	3.59287	3.21527	3.56054	1.56367	3.62944	3.45652	3.38175	3.67262	3.06304	0	2.30684	2.06667	2.85422
Peak_28371	chr10	75034132	75034532	8.19536	70.7249	3.5245e-12	2.71074e-11	0	1.25608	1.52719	0	1.03864	3.27561	4.09558	3.31104	3.56054	3.67087	5.08165	4.86655	4.31083	2.29785	1.97927	1.67257	0.99059	1.37551	2.21251
Peak_28372	chr10	75036337	75036737	15.5756	56.7746	1.99257e-09	1.14159e-08	2.84834	2.36887	3.38006	3.19569	2.38326	3.42889	2.59215	4.34604	4.93999	5.39496	6.06019	4.77673	4.79807	3.97174	3.49828	2.42643	2.98349	0	2.21251
Peak_28376	chr10	75111188	75111588	196.064	47.0558	1.49629e-07	6.82845e-07	8.03051	7.747	7.9296	7.99808	7.55967	7.58805	7.4432	7.24065	6.768	7.40275	6.75511	6.72074	6.85213	7.70469	7.60906	8.58446	7.70231	8.07088	7.56994
Peak_28380	chr10	75129016	75129416	34.0799	143.807	3.82785e-27	1.04557e-25	5.71921	6.27361	6.02228	6.28029	6.53485	5.88888	6.36607	5.33313	5.80459	3.67087	3.02901	2.17683	2.91148	0	2.4368	1.67257	1.98586	1.37551	3.80545
Peak_28381	chr10	75129531	75129931	4.25037	36.535	1.40107e-05	4.86718e-05	2.36022	4.70001	4.16512	2.0925	3.77098	1.66494	2.32883	0.887513	0	2.29634	0.881781	1.12026	0	0.984996	0	1.67257	0	1.37551	1.02752
Peak_28382	chr10	75131943	75132343	3.46429	29.9765	0.000213411	0.000613323	0	1.91721	1.52719	0	1.03864	1.0604	1.00432	0.887513	0.925911	0	0.881781	1.12026	1.29264	0.984996	1.97927	3.28559	3.78983	3.78206	3.95785
Peak_28383	chr10	75136374	75136774	5.52009	27.4604	0.000588506	0.0015613	0	1.25608	2.25232	2.0925	0	2.20738	2.32883	2.55763	2.67791	4.21757	3.67774	3.67114	3.73584	2.55987	1.97927	2.91904	2.79118	2.06667	1.35489
Peak_28384	chr10	75137562	75137962	6.42459	39.7423	3.5779e-06	1.35672e-05	0	1.25608	0	1.3964	1.03864	1.96151	1.00432	2.27051	1.88739	3.43031	3.93782	4.61337	4.36259	2.29785	3.49828	0	2.98349	2.06667	4.09568
Peak_28385	chr10	75138051	75138451	29.7185	183.99	1.49411e-35	7.79319e-34	0	1.25608	1.52719	2.9126	2.05757	5.58612	5.76335	6.2441	6.83776	5.94573	5.69989	5.65255	5.69325	1.97744	3.06304	2.42643	2.79118	3.60432	4.37378
Peak_28386	chr10	75144269	75144962	11.3434	49.207	5.80259e-08	2.79053e-07	2.36022	3.42213	3.82534	4.57616	3.23791	4.97243	5.13766	4.34604	4.10416	3.14146	3.76974	3.37725	3.38175	0	0	2.42643	1.98586	2.06667	3.04783
Peak_28392	chr10	75210259	75210659	164.034	29.649	0.000243794	0.000693276	7.72695	7.54731	7.59237	7.62126	7.51047	7.31399	7.29397	7.18063	6.73181	7.29906	6.6195	6.60372	6.79677	7.75788	7.25324	8.12336	7.32108	7.53894	7.12022
Peak_28393	chr10	75211383	75211783	20.0318	41.7631	1.50017e-06	5.99646e-06	2.84834	4.02441	3.38006	3.97195	3.52893	5.28513	5.46786	4.39057	4.24775	5.09815	4.95019	4.97821	5.32709	3.55734	2.78364	2.42643	4.0697	3.78206	4.57576
Peak_28397	chr10	75234147	75234547	213.933	37.6796	8.62675e-06	3.09479e-05	8.34676	7.70921	7.54953	7.66833	6.9085	7.08709	7.23738	6.93219	6.20732	7.63343	7.0721	7.1182	7.6824	8.30085	7.98921	8.6409	8.24797	8.43225	8.0201
Peak_28401	chr10	75294874	75295274	35.9522	31.7537	0.000103093	0.000312697	5.17565	4.35321	4.30906	5.20608	4.46504	5.79798	5.53199	5.5774	5.09995	6.27213	5.55226	5.52962	5.82821	4.49472	4.61727	4.64766	4.73671	4.96796	4.66705
Peak_28405	chr10	75399814	75400214	10.5163	22.6096	0.00390334	0.00877921	3.21241	2.98956	2.25232	3.43224	2.87297	3.61081	2.00647	3.37153	2.67791	5.39496	4.4076	4.17161	3.81227	4.14145	1.30537	3.82037	0.99059	3.16558	2.36572
Peak_28407	chr10	75401629	75402029	12.4877	49.2812	5.61543e-08	2.7056e-07	2.36022	1.25608	1.52719	2.56005	3.06695	3.88262	2.81475	4.40512	3.44609	5.39496	4.96972	4.54247	4.87136	3.97174	3.06304	1.67257	3.30494	2.8833	2.85422
Peak_28408	chr10	75402200	75402792	16.3148	61.2147	2.6912e-10	1.69876e-09	3.21241	1.25608	2.73264	2.0925	3.06695	3.47656	2.81475	3.88872	3.66658	5.52322	5.40224	5.00483	5.19057	4.61491	4.33121	3.28559	3.68302	3.60432	4.00527
Peak_28417	chr10	75764152	75764552	2.71816	22.4303	0.00417812	0.00933453	1.61694	1.91721	2.25232	0	0	0.785485	0	1.04438	1.48531	1.56367	2.78629	3.10938	3.73584	1.56492	1.30537	1.67257	2.30684	0	1.62154
Peak_28418	chr10	75772244	75772846	8.09184	30.4803	0.000173786	0.000507376	2.84834	2.36887	1.52719	1.3964	1.63625	1.29122	1.59071	2.27051	1.48531	3.67087	3.52771	4.02327	4.08298	3.29481	4.52807	3.28559	3.56766	3.78206	3.6941
Peak_28419	chr10	75773421	75773821	14.3471	141.51	1.15101e-26	3.02496e-25	0	1.25608	1.52719	0	1.63625	1.82083	2.00647	2.27051	1.88739	2.77992	5.67631	6.19362	6.67924	1.97744	3.29701	1.67257	1.5724	3.16558	1.35489
Peak_28427	chr10	76086968	76087368	3.18937	24.4558	0.00192113	0.00460898	1.61694	1.91721	1.52719	1.3964	1.03864	1.49015	0	1.04438	0	2.77992	3.23672	3.45652	3.04418	2.78154	1.97927	1.67257	0	2.06667	1.84651
Peak_28428	chr10	76303723	76304123	5.0667	30.2536	0.000190632	0.000552484	2.36022	0	1.52719	0	1.03864	0.785485	1.00432	0.887513	1.88739	2.29634	3.47402	3.97023	3.73584	3.43203	3.49828	1.67257	3.15315	3.60432	1.35489
Peak_28431	chr10	76311722	76312122	6.67249	39.7519	3.56326e-06	1.3516e-05	2.84834	2.71234	1.52719	2.0925	1.63625	2.41739	1.00432	2.13748	2.86773	3.67087	4.25678	4.50566	4.41255	2.55987	2.4368	1.67257	1.5724	2.53201	1.84651
Peak_28435	chr10	76624449	76624849	20.4009	283.787	1.1573e-56	2.91702e-54	2.36022	1.25608	0	1.3964	0	0.785485	1.59071	3.51252	3.44609	4.61309	6.70355	7.04955	6.00145	3.87876	3.29701	2.42643	1.98586	2.06667	2.04109
Peak_28436	chr10	76632661	76633061	7.64535	23.6515	0.00262118	0.00611404	4.1324	4.14254	3.61981	1.3964	2.87297	1.82083	2.00647	2.33269	2.67791	2.29634	3.36024	4.50566	3.38175	1.97744	2.78364	2.42643	2.30684	3.60432	2.63055
Peak_28437	chr10	76657333	76657733	3.02552	27.4069	0.000601204	0.00159226	0	1.25608	0	0	1.03864	0.445553	0	0.510954	0	0	0.507236	1.97624	1.29264	2.55987	3.06304	1.67257	3.78983	4.08286	2.85422
Peak_28442	chr10	76881444	76882148	25.6759	88.7192	8.45978e-16	9.15861e-15	3.74453	3.22199	3.09237	2.0925	2.87297	3.73362	5.25632	5.21429	6.43444	5.89921	5.59061	6.11028	5.4032	4.43065	3.97404	3.28559	2.56924	2.06667	3.63503
Peak_28450	chr10	77007859	77008259	12.8415	67.4715	1.56328e-11	1.12528e-10	2.84834	2.71234	1.52719	2.56005	1.03864	2.20738	2.32883	2.33269	2.45928	4.05731	5.08165	4.80729	4.50756	4.29329	3.49828	4.0281	4.304	5.03965	4.09568
Peak_28452	chr10	77027567	77027967	14.5917	32.1437	8.77797e-05	0.000269284	4.43778	3.89575	1.52719	4.36382	3.39075	2.41739	3.00754	3.03999	2.67791	3.43031	4.15809	4.61337	3.56963	5.32813	5.29492	3.82037	4.1521	3.16558	3.63503
Peak_28461	chr10	77175857	77176627	10.7265	95.9684	2.83988e-17	3.518e-16	1.61694	1.91721	2.25232	2.0925	2.05757	0.785485	0	1.18585	0	1.56367	2.59834	2.89845	1.66659	5.36288	4.85588	5.07968	3.15315	5.51249	4.22148
Peak_28462	chr10	77197528	77197928	7.15628	47.0666	1.48921e-07	6.79786e-07	1.61694	1.25608	2.25232	1.3964	1.03864	1.0604	0	1.64384	0.925911	2.29634	3.10162	2.89845	2.76533	3.77937	3.29701	4.87978	4.304	4.08286	3.85806
Peak_28464	chr10	77231867	77232267	12.1538	119.691	3.83957e-22	7.09189e-21	1.61694	1.25608	0	1.3964	1.63625	1.29122	2.00647	3.78133	4.24775	5.09815	5.31331	5.7813	5.16165	2.97364	1.97927	0	3.15315	2.8833	2.21251
Peak_28465	chr10	77242860	77243565	7.23085	54.463	5.61354e-09	3.05417e-08	0	1.91721	0	1.3964	0	2.51194	1.00432	4.02677	3.56054	4.3618	4.34915	4.34828	4.36259	2.55987	1.30537	2.42643	1.5724	3.16558	1.84651
Peak_28467	chr10	77264121	77264521	14.5033	55.2215	3.99821e-09	2.21354e-08	5.60129	4.62081	4.55991	3.97195	4.8284	2.08968	2.32883	3.21527	2.86773	2.29634	4.66885	4.34828	3.56963	4.72585	3.67488	2.42643	2.56924	3.60432	1.35489
Peak_28469	chr10	77350662	77351062	5.50475	45.5454	2.89998e-07	1.27353e-06	1.61694	1.25608	2.25232	0	1.03864	1.96151	0	4.503	3.85781	4.21757	3.57947	3.45652	3.16569	1.97744	1.30537	0	0.99059	2.53201	1.35489
Peak_28473	chr10	77412467	77412867	3.76873	29.4687	0.000262302	0.00074166	1.61694	1.25608	0	1.3964	1.03864	0.785485	0	1.8278	1.88739	3.67087	3.8976	2.65131	3.65513	2.29785	1.97927	2.42643	0.99059	2.06667	1.35489
Peak_28475	chr10	77461670	77462070	4.85539	28.1323	0.000449731	0.0012187	0	1.91721	0	0	1.03864	1.49015	0	3.07679	2.67791	4.49291	4.49105	2.78016	2.41934	2.29785	1.97927	1.67257	1.5724	3.16558	1.35489
Peak_28478	chr10	77493845	77494245	6.19031	88.8891	7.81464e-16	8.49349e-15	0	0	1.52719	0	0	0	0	2.60879	1.88739	5.25417	4.4076	4.26265	4.25716	0.984996	1.30537	2.91904	0.99059	2.06667	1.02752
Peak_28480	chr10	77500737	77501137	9.50106	113.541	7.11775e-21	1.18535e-19	1.61694	1.91721	1.52719	1.3964	0	1.82083	0	3.07679	2.67791	4.82704	5.21854	5.08186	5.3008	2.29785	2.78364	2.42643	1.98586	2.06667	1.35489
Peak_28481	chr10	77501319	77501719	5.90785	43.569	6.86195e-07	2.86892e-06	2.36022	2.36887	2.25232	0	0	2.60067	1.00432	3.03999	2.20149	3.67087	4.22463	3.91517	4.2014	2.29785	1.30537	1.67257	0	3.60432	2.21251
Peak_28482	chr10	77501788	77502188	6.29381	61.8594	2.00972e-10	1.2876e-09	0	2.36887	0	0	0	1.66494	1.00432	3.4854	2.86773	3.43031	4.73881	4.21784	4.68065	2.55987	1.30537	2.91904	1.98586	1.37551	0.603369
Peak_28488	chr10	77541253	77541653	7.72597	45.4848	2.97772e-07	1.30589e-06	5.17565	4.25172	3.82534	3.43224	4.5966	2.97726	2.81475	2.96345	2.20149	2.29634	1.81883	1.46508	1.29264	1.56492	1.30537	2.42643	1.98586	2.06667	0.603369
Peak_28490	chr10	77561856	77562256	5.97303	51.1573	2.44724e-08	1.23176e-07	0	1.25608	0	1.3964	0	0	0	1.04438	1.48531	2.29634	3.10162	3.00776	1.29264	4.67145	4.22169	2.91904	3.9823	3.40157	3.95785
Peak_28496	chr10	77603453	77604058	16.6926	34.0641	3.95548e-05	0.000128331	4.43778	3.42213	4.00521	4.11473	4.07162	2.41739	2.32883	3.31104	2.20149	3.87699	4.71586	3.85792	3.95397	5.21856	4.22169	4.64766	4.62573	5.03965	4.26109
Peak_28497	chr10	77604065	77604465	9.24171	43.0801	8.48457e-07	3.50637e-06	1.61694	2.71234	2.25232	0	2.38326	0.785485	0	1.64384	0	2.29634	3.23672	1.74318	0	4.92501	3.67488	4.64766	5.02609	4.44159	4.69625
Peak_28500	chr10	77622826	77623226	36.7538	33.8768	4.27686e-05	0.000137993	7.03602	5.46082	5.58664	5.26851	5.80278	3.91758	3.91494	4.72789	4.55441	4.49291	4.88996	4.61337	4.9411	5.05819	5.29492	4.87978	5.44098	5.03965	5.07525
Peak_28509	chr10	77667398	77667798	16.1553	81.9652	1.96465e-14	1.87837e-13	2.36022	0	0	1.3964	1.63625	1.29122	0	2.55763	1.48531	5.32628	5.44473	5.31243	5.35291	3.14314	3.67488	3.28559	4.68229	3.60432	6.07608
Peak_28510	chr10	77678426	77678826	5.44833	69.4251	6.39564e-12	4.79234e-11	0	1.25608	1.52719	0	0	0.785485	0	2.3923	2.45928	4.21757	4.49105	4.57835	3.81227	2.55987	1.30537	1.67257	1.98586	2.06667	1.02752
Peak_28511	chr10	77683008	77683408	6.54443	61.4755	2.39142e-10	1.5181e-09	0	1.25608	0	0	0	0	0	1.04438	0	3.43031	3.23672	2.3529	3.73584	3.77937	3.06304	3.82037	3.44228	4.63916	4.40947
Peak_28512	chr10	77699213	77699613	8.11237	86.2695	2.65272e-15	2.74274e-14	0	1.25608	0	0	1.63625	1.0604	1.59071	2.84044	1.48531	5.39496	4.73881	4.83722	4.50756	2.97364	1.97927	1.67257	0.99059	2.53201	2.74671
Peak_28513	chr10	77702195	77702595	3.51129	41.0112	2.07458e-06	8.1351e-06	0	2.36887	1.52719	0	1.03864	1.29122	0	1.43294	0	3.43031	3.8976	3.91517	3.65513	0.984996	1.97927	1.67257	0.99059	0	0
Peak_28514	chr10	77705296	77705696	2.25336	28.2053	0.000436744	0.00118684	0	0	0	1.3964	1.03864	0	0	0.887513	0	2.29634	3.85623	3.45652	1.66659	0.984996	1.97927	1.67257	0.99059	1.37551	1.02752
Peak_28515	chr10	77709999	77710399	21.1959	129.778	3.14559e-24	6.84793e-23	0	2.36887	3.09237	2.0925	2.38326	2.20738	2.00647	4.04546	1.88739	6.62647	6.37779	5.75017	6.04961	4.67145	2.78364	3.57762	1.5724	3.60432	2.85422
Peak_28516	chr10	77711388	77711788	45.6343	28.6278	0.00036849	0.00101463	6.15555	4.44803	4.16512	4.84556	4.46504	5.08436	3.59287	5.27889	4.60863	5.85113	5.7684	5.37498	5.4518	6.1797	5.2398	6.92279	5.53611	6.39092	5.795
Peak_28519	chr10	77756431	77756831	5.47652	40.7688	2.3027e-06	8.97011e-06	0	0	1.52719	1.3964	1.63625	1.66494	0	2.20553	1.48531	2.77992	4.01504	3.91517	4.31083	3.29481	2.78364	3.57762	2.56924	2.06667	2.04109
Peak_28520	chr10	77943328	77943728	3.56471	28.8259	0.000340198	0.00094292	1.61694	1.25608	0	0	2.05757	0	1.00432	1.54224	1.48531	2.29634	2.95256	3.91517	4.2014	1.56492	0	2.91904	0.99059	2.06667	1.35489
Peak_28523	chr10	77989036	77989436	6.83966	115.042	3.49247e-21	5.9673e-20	0	0	2.25232	0	0	0.445553	0	1.54224	0.925911	1.56367	5.40224	4.89528	5.32709	0	1.97927	0	0.99059	2.8833	1.35489
Peak_28524	chr10	78029368	78029768	95.9151	30.5283	0.000170415	0.000498274	6.55498	6.29928	6.54272	6.36845	6.64534	6.62491	6.77672	6.68349	6.9885	6.23515	5.35846	5.95514	5.8824	6.01469	7.23926	7.13975	7.18092	6.41808	7.01989
Peak_28525	chr10	78033548	78034437	246.782	29.8115	0.000228221	0.00065241	8.46119	8.03359	7.97348	8.18771	8.16346	7.76406	7.98587	7.69137	8.00319	7.72964	6.75511	7.28494	7.33269	7.78375	8.22031	8.34339	8.17101	8.05366	8.20409
Peak_28527	chr10	78045267	78045667	24.8043	23.3644	0.00292653	0.00675568	3.50286	3.22199	4.30906	4.24464	3.39075	5.08436	4.96254	5.34826	4.80717	4.61309	5.38779	4.89528	5.27402	4.92501	3.8322	4.64766	4.88864	4.63916	4.78043
Peak_28532	chr10	78215603	78216003	3.63336	24.4368	0.00193539	0.00463977	2.36022	1.25608	0	1.3964	1.63625	1.66494	0	1.18585	1.48531	2.77992	4.19174	3.45652	2.41934	1.56492	0	2.42643	2.56924	2.06667	1.84651
Peak_28544	chr10	78296785	78297185	14.4111	33.7773	4.458e-05	0.00014338	4.90407	4.35321	3.61981	4.92523	4.98068	4.3855	4.8663	4.46186	4.55441	3.43031	1.81883	3.10938	2.76533	2.29785	3.67488	1.67257	2.98349	2.53201	3.04783
Peak_28545	chr10	78299745	78300506	49.0974	22.3698	0.00427504	0.00953046	6.45654	5.67199	5.74692	6.1864	6.55117	5.44945	5.43468	5.82461	5.57876	5.25417	5.35846	5.58359	6.03373	4.87774	5.34801	4.87978	5.33913	4.89252	5.28192
Peak_28546	chr10	78302687	78303087	46.0063	23.8658	0.00241357	0.00567256	6.06935	5.63215	5.84466	6.28029	6.14125	5.56423	5.36596	5.59654	5.52338	4.49291	5.3732	4.97821	4.9411	5.55543	5.12283	5.48402	5.02609	5.56203	5.78144
Peak_28547	chr10	78303166	78303566	299.281	30.8747	0.0001479	0.000436915	8.86458	7.54731	7.9407	8.13004	7.5021	7.87718	8.13787	8.03312	7.83713	8.25806	7.34312	6.96396	7.24578	8.70462	8.43794	9.44444	8.18575	9.08099	8.22427
Peak_28552	chr10	78505649	78506049	4.31621	35.0236	2.64756e-05	8.81385e-05	0	1.25608	1.52719	0	0	0.785485	0	1.64384	1.48531	4.3618	2.78629	4.34828	3.73584	0.984996	1.97927	3.57762	0	0	1.62154
Peak_28554	chr10	78578912	78579312	17.2308	133.551	5.18874e-25	1.19814e-23	0	1.25608	2.25232	1.3964	1.63625	2.97726	1.59071	5.11163	4.80717	4.3618	5.55226	5.68583	6.63783	1.97744	3.8322	2.91904	2.79118	2.53201	1.02752
Peak_28557	chr10	78623874	78624274	5.45818	64.4671	6.15078e-11	4.16534e-10	0	0	0	0	1.03864	0.445553	0	1.73875	0	5.01331	3.67774	4.50566	4.46084	0.984996	1.97927	2.42643	0	2.53201	1.02752
Peak_28558	chr10	78630876	78631544	19.3653	245.785	1.34755e-48	1.85949e-46	1.61694	1.91721	2.25232	1.3964	1.03864	1.49015	0	2.79699	2.45928	5.94573	6.12259	6.46683	6.3985	3.67262	3.49828	3.28559	1.98586	2.53201	2.74671
Peak_28559	chr10	78634553	78634953	8.9949	63.824	8.23999e-11	5.5001e-10	0	1.25608	2.25232	0	2.05757	0	1.00432	3.45777	3.03546	3.43031	4.73881	5.13101	5.102	3.55734	0	2.91904	2.98349	2.8833	3.57343
Peak_28560	chr10	78641333	78641733	10.9038	53.0008	1.07809e-08	5.6754e-08	5.17565	3.59785	2.73264	2.0925	3.52893	2.83819	2.00647	2.79699	0.925911	3.43031	5.13452	5.03096	4.72086	2.78154	2.78364	2.91904	1.98586	2.06667	0
Peak_28562	chr10	78657553	78657953	16.959	29.4836	0.000260722	0.000737651	4.68968	2.98956	2.25232	2.9126	1.63625	2.9094	3.00754	4.23647	3.94468	4.61309	4.56995	4.4679	4.63929	4.97079	4.78065	4.87978	4.23004	4.63916	3.90882
Peak_28563	chr10	78658756	78659156	15.4458	75.2631	4.36904e-13	3.68226e-12	0	1.25608	3.61981	2.9126	2.05757	2.20738	1.00432	2.27051	2.67791	2.29634	1.81883	1.97624	2.20926	4.87774	5.58757	5.07968	5.86408	5.17317	5.47955
Peak_28567	chr10	78756785	78757185	10.2755	86.5849	2.29002e-15	2.38333e-14	1.61694	1.25608	1.52719	2.0925	1.03864	2.60067	1.00432	4.28445	3.1857	4.05731	5.51287	5.08186	4.72086	3.14314	3.06304	3.28559	1.5724	2.8833	1.62154
Peak_28568	chr10	78763707	78764107	18.5926	255.808	1.01098e-50	1.63286e-48	0	1.25608	0	0	0	0.445553	1.00432	0.887513	1.48531	4.3618	6.55632	6.68003	6.62729	3.87876	1.97927	3.28559	1.98586	2.8833	1.02752
Peak_28569	chr10	78764486	78764886	9.49362	93.7316	8.10853e-17	9.62315e-16	0	1.25608	2.25232	2.0925	0	0.445553	0	1.04438	2.20149	2.29634	5.4995	5.41522	4.63929	4.29329	2.78364	2.91904	3.15315	3.40157	2.5042
Peak_28574	chr10	78913753	78914486	7.95666	33.1384	5.81492e-05	0.000183748	2.36022	2.98956	1.52719	1.3964	2.05757	1.49015	0	2.33269	2.20149	3.43031	2.59834	1.46508	2.20926	4.14145	4.33121	4.0281	3.78983	4.08286	4.63726
Peak_28577	chr10	78953274	78953674	11.3117	97.8251	1.18727e-17	1.51669e-16	2.84834	1.25608	1.52719	2.0925	1.03864	2.51194	2.00647	3.96922	2.67791	4.3618	5.85496	5.10664	4.63929	3.87876	3.29701	2.91904	1.5724	2.8833	1.62154
Peak_28578	chr10	78973497	78973897	93.427	116.594	1.67187e-21	2.93038e-20	5.17565	3.42213	4.77354	5.00073	3.65503	6.28001	5.84136	6.79536	6.49327	6.30819	6.13993	6.23917	6.45919	7.19886	7.28081	7.76549	7.29412	7.48859	7.40293
Peak_28579	chr10	78974528	78974928	44.2416	141.946	9.34148e-27	2.47291e-25	3.74453	1.25608	3.09237	4.47389	3.39075	6.03933	6.11702	7.1764	7.43361	6.03451	5.60317	5.60114	5.90002	4.82887	4.10317	3.82037	4.0697	4.81291	4.51153
Peak_28580	chr10	78981379	78981779	14.6645	62.5916	1.44202e-10	9.37127e-10	3.21241	2.36887	3.61981	2.9126	2.64879	3.61081	2.32883	4.47571	4.49807	5.52322	5.31331	4.71359	5.19057	2.97364	2.4368	3.57762	1.5724	3.40157	2.95427
Peak_28582	chr10	78991184	78991584	22.8671	81.2886	2.68961e-14	2.53154e-13	1.61694	1.25608	2.25232	3.19569	1.03864	4.25488	4.40053	5.9784	6.30906	5.32628	4.59531	5.49249	5.69325	4.3636	3.8322	2.42643	4.50551	2.8833	4.18075
Peak_28583	chr10	78992349	78992749	26.6169	53.0187	1.0695e-08	5.6326e-08	5.60129	1.91721	4.86955	4.57616	2.87297	4.30855	2.59215	5.60915	4.10416	5.94573	5.92666	4.17161	5.95163	5.21856	4.92739	3.28559	4.0697	3.60432	3.50909
Peak_28593	chr10	79067007	79067667	51.9441	33.8581	4.31033e-05	0.000138981	6.23689	5.04153	5.69545	6.12023	5.24413	5.98267	5.50028	5.4846	5.09995	5.46051	4.22463	4.02327	4.72086	5.69833	5.79297	7.09428	5.73636	6.21628	6.20352
Peak_28599	chr10	79084990	79085390	37.5806	85.512	3.77532e-15	3.85264e-14	7.12417	5.82116	6.28857	5.49428	6.32322	4.57263	5.17831	4.43377	4.49807	4.21757	5.66438	5.35443	5.00763	4.97079	4.52807	3.57762	1.98586	3.16558	2.95427
Peak_28600	chr10	79093812	79094212	21.5664	61.1808	2.73279e-10	1.72396e-09	3.74453	3.42213	3.09237	3.19569	3.23791	3.04207	3.46727	2.75219	2.67791	4.21757	6.12259	4.97821	5.13213	5.14061	5.58757	4.64766	5.06914	4.54376	4.63726
Peak_28601	chr10	79098492	79098892	72.3903	35.5046	2.16329e-05	7.30171e-05	7.41374	6.71609	6.28857	6.31028	7.29494	5.61836	6.66675	4.8176	4.93999	3.87699	5.4995	5.24704	4.41255	6.1797	6.52718	5.55287	6.86392	5.29536	6.75446
Peak_28603	chr10	79116376	79116776	12.3756	45.0119	3.6609e-07	1.58733e-06	4.1324	2.71234	3.38006	3.63541	2.64879	2.76328	3.32969	1.54224	1.48531	1.56367	4.91032	4.3061	4.83518	3.97174	3.29701	3.82037	4.37434	4.08286	4.29964
Peak_28604	chr10	79116839	79117239	38.6698	158.377	3.49349e-30	1.20175e-28	2.36022	2.36887	0	2.0925	1.63625	2.08968	1.59071	1.54224	0.925911	0	5.34357	4.26265	4.55282	6.31006	6.27643	6.27749	7.30316	6.33502	7.37161
Peak_28607	chr10	79137469	79138159	22.8638	45.7308	2.67416e-07	1.1799e-06	3.74453	3.75447	3.61981	4.24464	2.87297	3.27561	3.00754	3.51252	3.03546	4.21757	4.62024	4.34828	4.46084	5.75175	5.97273	4.87978	5.02609	4.96796	5.78144
Peak_28612	chr10	79149883	79150283	16.518	43.5307	6.97715e-07	2.91446e-06	4.43778	3.42213	4.00521	3.19569	3.52893	2.9094	2.32883	2.96345	3.03546	4.05731	5.11711	3.97023	4.25716	5.6143	5.06058	4.76838	3.9823	3.78206	3.29681
Peak_28618	chr10	79193983	79194383	30.0706	76.4675	2.50603e-13	2.16174e-12	5.17565	3.75447	5.20016	4.24464	3.65503	4.98896	5.43468	6.19891	5.70856	6.56819	5.4307	5.68583	5.03978	3.77937	3.06304	2.91904	2.56924	3.40157	1.62154
Peak_28622	chr10	79206265	79206665	7.93746	35.3482	2.31027e-05	7.76727e-05	2.84834	1.91721	1.52719	1.3964	2.38326	2.08968	3.17759	1.54224	1.48531	3.43031	1.42508	3.10938	1.66659	2.78154	3.29701	3.57762	4.98171	4.63916	4.22148
Peak_28624	chr10	79229001	79229401	10.1207	45.634	2.78979e-07	1.22801e-06	3.74453	2.71234	3.61981	3.43224	3.39075	1.66494	2.32883	2.13748	1.88739	2.29634	2.2606	2.17683	2.20926	2.97364	2.4368	4.0281	4.78915	4.63916	5.33856
Peak_28627	chr10	79241841	79242550	55.0967	33.4976	5.00854e-05	0.000159821	3.74453	4.53701	6.28857	6.08597	5.02806	6.29339	6.07458	6.51271	6.18964	6.50745	6.95451	6.08555	6.14135	5.39681	4.92739	4.37088	4.23004	4.89252	5.49624
Peak_28630	chr10	79243650	79244050	53.3161	22.8866	0.00351287	0.00797916	5.09068	4.62081	5.529	5.86134	5.56647	5.78857	5.40073	5.71216	5.43611	5.39496	5.20213	5.29096	5.32709	6.21816	6.24878	6.63592	6.00378	6.41808	6.14121
Peak_28631	chr10	79244949	79245349	56.5597	50.6286	3.09372e-08	1.53805e-07	6.38697	5.71075	6.75872	6.50436	7.06437	6.05512	5.93922	5.37066	5.60567	4.92318	5.98541	5.56583	5.69325	6.03638	5.75416	3.82037	5.02609	4.33164	4.78043
Peak_28632	chr10	79247722	79248122	50.3447	140.367	1.99002e-26	5.1401e-25	1.61694	0	3.38006	3.43224	3.23791	6.05512	6.54769	7.22639	7.93055	6.19719	6.29506	5.87084	5.8824	4.55607	4.70127	4.0281	4.1521	4.08286	4.09568
Peak_28633	chr10	79248408	79248808	51.5925	41.8894	1.42051e-06	5.69703e-06	4.29316	4.91445	6.14247	6.08597	6.70487	6.33278	6.68096	6.1085	6.30906	5.01331	5.87582	5.98219	5.54434	3.77937	4.70127	4.37088	5.22954	4.54376	5.72591
Peak_28634	chr10	79249762	79250162	100.054	87.4305	1.54378e-15	1.63303e-14	4.1324	4.44803	4.77354	5.77795	5.77528	6.76589	6.96275	7.25075	7.83713	7.04499	7.09896	7.0874	6.89669	7.14995	6.83672	5.79948	6.83926	5.86802	6.90582
Peak_28637	chr10	79254286	79254686	15.9292	46.6231	1.80909e-07	8.16569e-07	2.84834	2.71234	3.61981	3.81347	1.63625	3.56743	2.00647	4.41951	3.32176	6.34337	5.89637	3.60308	4.2014	2.97364	2.78364	3.57762	2.79118	4.08286	3.2185
Peak_28638	chr10	79254727	79255127	16.0468	33.873	4.28368e-05	0.000138191	2.84834	2.36887	3.61981	2.9126	2.38326	2.9094	2.32883	2.44954	2.86773	3.14146	3.47402	1.97624	1.29264	5.39681	4.61727	5.07968	5.88832	4.33164	5.78144
Peak_28639	chr10	79255230	79255630	43.9362	24.8493	0.00164861	0.00401286	5.3319	4.25172	5.58664	5.3858	5.62927	5.91507	6.53209	4.86044	5.46579	4.72403	5.25083	4.7455	4.36259	5.01515	4.10317	5.33559	6.06886	5.74474	6.73349
Peak_28641	chr10	79259783	79260183	6.82906	28.4019	0.000403566	0.00110324	1.61694	0	1.52719	1.3964	2.05757	1.96151	1.59071	1.04438	1.88739	1.56367	3.36024	3.00776	2.76533	3.77937	3.97404	3.57762	4.56687	3.16558	4.33719
Peak_28642	chr10	79261366	79261766	15.0682	104.948	4.14556e-19	5.98332e-18	0	1.25608	2.25232	1.3964	1.03864	1.82083	2.32883	1.73875	1.48531	2.77992	3.85623	3.00776	3.16569	4.61491	4.22169	5.74167	5.50509	5.86802	5.28192
Peak_28643	chr10	79263269	79263669	11.4392	40.0343	3.15695e-06	1.20608e-05	2.36022	1.91721	2.73264	3.19569	1.63625	3.91758	4.17807	3.75886	3.85781	2.29634	5.82311	4.21784	4.36259	3.43203	1.97927	3.57762	2.98349	2.53201	2.63055
Peak_28644	chr10	79266096	79266496	60.0269	104.597	4.89155e-19	7.01912e-18	3.95146	2.98956	5.12434	5.68945	5.53401	6.51505	6.91544	6.58475	6.86028	6.93398	6.76072	6.87298	6.67924	5.09999	4.52807	3.28559	4.44141	3.78206	4.69625
Peak_28645	chr10	79266644	79267325	67.1332	113.772	6.37693e-21	1.06678e-19	3.95146	3.89575	5.12434	4.84556	3.77098	5.5194	5.96268	6.56546	6.44938	7.08711	7.39821	7.3997	7.1161	6.71159	6.13255	4.20965	5.22954	4.33164	5.05286
Peak_28646	chr10	79267526	79267926	10.5398	31.9557	9.48575e-05	0.000289388	3.21241	2.36887	1.52719	3.19569	3.23791	2.97726	1.00432	2.70595	1.88739	2.77992	5.13452	4.17161	4.41255	4.72585	2.78364	2.42643	3.78983	4.08286	3.63503
Peak_28647	chr10	79268063	79268739	12.3998	40.6738	2.39869e-06	9.32338e-06	2.36022	1.25608	2.73264	2.0925	2.05757	4.5944	4.96254	5.12926	5.02219	4.49291	3.85623	3.53166	2.60268	2.55987	2.78364	4.0281	1.98586	3.60432	3.2185
Peak_28650	chr10	79285259	79285659	70.4968	217.366	1.38629e-42	1.23366e-40	3.74453	2.98956	4.16512	4.76123	3.52893	4.8868	4.40053	6.23599	5.93763	6.86303	7.41255	7.41962	7.33916	7.21796	6.92671	5.55287	5.88832	5.51249	5.66815
Peak_28651	chr10	79286267	79286667	192.705	24.8569	0.00164378	0.004002	8.39186	7.55798	7.8958	8.19577	8.04175	7.80198	8.11711	7.52157	7.38783	7.35184	7.20986	7.55636	7.18958	7.67734	7.22514	6.78647	7.11054	6.85562	7.17827
Peak_28652	chr10	79292994	79293394	9.70566	24.2663	0.00206755	0.00492779	2.84834	2.36887	3.09237	2.56005	1.63625	2.9094	2.59215	2.84044	2.45928	2.77992	4.54413	3.45652	3.65513	4.82887	3.67488	4.20965	3.68302	3.78206	2.85422
Peak_28653	chr10	79293754	79294154	25.8364	33.2392	5.57666e-05	0.000176652	5.25589	3.75447	3.82534	5.26851	4.53232	4.65781	5.09583	5.42162	4.85282	5.01331	5.95634	5.24704	5.32709	3.97174	4.22169	3.28559	4.0697	2.8833	3.3711
Peak_28654	chr10	79294228	79294628	16.8094	59.3448	6.26521e-10	3.79618e-09	2.36022	1.25608	4.00521	3.81347	3.06695	4.79576	4.76319	4.80668	4.17774	3.43031	5.73455	5.52962	5.102	3.29481	2.4368	2.91904	3.15315	2.53201	3.2185
Peak_28655	chr10	79295566	79295966	23.1314	82.9141	1.26436e-14	1.2285e-13	1.61694	2.71234	3.82534	3.43224	2.64879	5.74056	5.00835	5.76948	5.68351	5.641	5.65234	5.61848	4.9411	2.78154	3.29701	1.67257	3.15315	2.8833	3.29681
Peak_28656	chr10	79296596	79296996	8.42293	25.5806	0.00123863	0.00308841	0	1.25608	1.52719	1.3964	1.03864	2.60067	0	3.68927	2.86773	3.87699	4.31901	3.79831	2.60268	3.55734	2.78364	2.91904	4.304	3.78206	4.72486
Peak_28657	chr10	79298707	79299107	19.4905	117.78	9.51893e-22	1.7014e-20	0	2.36887	1.52719	2.56005	1.03864	5.6077	5.84136	6.18212	6.20732	4.82704	4.59531	4.12384	3.81227	2.78154	1.97927	3.28559	0.99059	3.40157	1.35489
Peak_28658	chr10	79316636	79317036	46.0614	89.9764	4.70205e-16	5.21767e-15	4.43778	1.91721	3.38006	4.11473	3.87831	4.98896	5.36596	6.4856	6.46416	6.37771	6.64402	6.53234	6.61667	5.72529	5.06058	4.0281	5.02609	4.44159	5.47955
Peak_28659	chr10	79317394	79318130	47.2371	82.1182	1.82997e-14	1.75461e-13	2.84834	4.35321	3.61981	3.19569	3.87831	4.90433	4.09558	5.53174	5.37486	5.74989	5.51287	5.49249	5.32709	6.47796	6.76045	6.75759	6.24815	6.05264	6.41143
Peak_28660	chr10	79321138	79321538	22.3649	226.518	1.61389e-44	1.66368e-42	1.61694	1.25608	2.25232	1.3964	0	4.81443	4.25609	6.86277	7.15261	5.89921	4.01504	4.21784	3.88486	0.984996	0	2.42643	0.99059	0	1.84651
Peak_28661	chr10	79322996	79323609	25.2087	22.4129	0.00420569	0.00938997	3.50286	3.75447	4.55991	4.84556	4.07162	4.71855	5.33033	4.76219	4.10416	4.92318	5.60317	5.92759	5.21893	4.61491	4.43299	5.17012	3.30494	3.40157	3.75085
Peak_28662	chr10	79324312	79324712	6.86712	41.2081	1.90586e-06	7.5078e-06	2.36022	3.42213	2.25232	2.0925	0	2.97726	2.00647	2.9236	3.44609	3.87699	4.15809	4.38927	4.25716	2.29785	1.97927	1.67257	2.30684	1.37551	0
Peak_28665	chr10	79331295	79331695	8.69948	24.2152	0.00210887	0.00501661	1.61694	2.98956	2.73264	2.0925	2.38326	4.30855	2.81475	4.04546	3.94468	4.49291	4.43595	3.37725	3.56963	1.97744	1.30537	2.42643	1.5724	2.8833	3.29681
Peak_28666	chr10	79331735	79332135	112.073	135.455	2.08864e-25	4.97517e-24	5.82821	4.35321	6.51329	6.28029	5.74723	7.26052	7.26595	8.07237	8.21898	8.09218	7.23429	7.42948	7.52665	3.43203	4.33121	2.91904	4.73671	4.21261	6.78195
Peak_28667	chr10	79347208	79347608	183.048	28.9389	0.000325022	0.000903856	8.70222	7.31546	7.73939	7.76894	7.73411	7.21557	7.57082	7.29632	7.06806	7.29906	6.31809	6.43782	6.65868	7.75133	7.38608	8.25317	7.41586	7.59951	7.3985
Peak_28669	chr10	79353854	79354542	18.9026	34.424	3.40324e-05	0.000111449	4.1324	3.42213	3.82534	3.81347	3.87831	4.30855	4.17807	4.88139	4.71131	4.82704	5.52612	5.29096	4.75998	3.97174	3.49828	3.28559	3.68302	3.78206	3.2185
Peak_28670	chr10	79356125	79356525	20.5852	81.3104	2.66247e-14	2.50729e-13	4.29316	1.25608	3.38006	2.9126	2.64879	4.11125	4.00808	5.1893	5.02219	5.52322	5.4995	5.98219	5.71332	4.55607	3.06304	2.42643	2.56924	2.53201	2.5042
Peak_28671	chr10	79358788	79359188	12.6161	22.4151	0.00420228	0.00938294	3.50286	3.42213	0	2.9126	1.63625	3.65292	3.81536	3.18187	1.88739	3.43031	4.05216	4.12384	2.76533	4.29329	3.49828	4.20965	4.93593	4.63916	4.85997
Peak_28675	chr10	79388655	79389366	30.1542	68.1938	1.12365e-11	8.20557e-11	5.00039	4.44803	4.55991	4.84556	5.28371	4.69859	5.5934	5.02012	5.52338	5.46051	6.39233	5.94143	5.6313	3.43203	2.4368	3.82037	2.79118	3.40157	2.85422
Peak_28676	chr10	79390560	79390960	6.23674	22.8254	0.00359582	0.00814829	0	2.98956	2.25232	2.0925	3.23791	1.66494	1.00432	2.3923	1.88739	2.77992	4.22463	4.07443	3.16569	3.87876	1.97927	2.91904	2.98349	2.8833	1.62154
Peak_28678	chr10	79400447	79400847	12.0022	42.1059	1.29364e-06	5.21866e-06	2.84834	1.25608	2.73264	0	2.38326	2.9094	2.59215	3.00223	2.86773	3.14146	4.43595	4.77673	4.25716	4.3636	4.70127	4.37088	4.56687	3.78206	3.80545
Peak_28679	chr10	79413285	79413685	9.51375	75.9285	3.21407e-13	2.74374e-12	0	1.25608	2.73264	1.3964	1.63625	1.66494	1.00432	2.96345	3.1857	4.82704	5.15172	5.08186	4.72086	2.97364	2.78364	2.91904	1.5724	2.06667	3.04783
Peak_28680	chr10	79434340	79435047	10.122	53.5501	8.43903e-09	4.49596e-08	0	2.36887	1.52719	2.56005	2.05757	2.20738	3.17759	2.84044	2.45928	3.14146	4.37867	5.45437	5.82821	2.55987	1.97927	2.42643	0.99059	3.78206	2.21251
Peak_28681	chr10	79444378	79444778	17.5104	44.9111	3.82548e-07	1.65457e-06	3.50286	3.42213	3.82534	2.0925	3.65503	3.42889	2.81475	2.65819	3.44609	1.56367	4.05216	3.73612	4.01992	5.55543	5.29492	4.5159	5.06914	4.96796	5.33856
Peak_28683	chr10	79445673	79446073	426.454	39.1478	4.61451e-06	1.72316e-05	9.7908	8.57004	8.99742	8.73279	8.79719	8.14768	8.60851	8.29367	8.41809	8.84145	7.49236	7.38458	7.70262	9.11709	8.8458	9.31663	8.93244	9.27543	8.52809
Peak_28687	chr10	79487586	79487986	22.5267	23.8112	0.00246493	0.00578224	2.84834	3.59785	4.67067	3.19569	3.23791	3.81004	3.7084	4.51646	4.02662	5.17827	4.95019	4.9511	4.90665	4.97079	4.78065	4.98319	4.88864	5.03965	5.18228
Peak_28688	chr10	79491174	79491574	5.35183	24.3762	0.00198139	0.00474074	0	2.71234	3.09237	2.0925	1.03864	2.20738	1.00432	2.3923	1.88739	3.87699	3.67774	4.02327	3.27776	0.984996	0	3.28559	1.98586	3.16558	1.84651
Peak_28690	chr10	79525025	79525425	2.9786	23.7849	0.00248999	0.00583582	0	0	0	0	0	1.0604	0	1.04438	0	3.14146	3.23672	1.97624	2.76533	2.97364	1.97927	3.28559	1.5724	2.53201	2.36572
Peak_28693	chr10	79540899	79541299	6.31989	93.6994	8.23189e-17	9.76424e-16	0	0	0	0	0	0.445553	0	2.33269	2.20149	4.61309	4.25678	4.83722	4.50756	3.29481	3.06304	0	2.30684	0	1.02752
Peak_28696	chr10	79601945	79602345	12.3832	122.655	9.37702e-23	1.82295e-21	1.61694	1.25608	0	1.3964	0	0.785485	0	0.711484	1.88739	0	1.42508	1.74318	1.29264	4.14145	5.2398	5.17012	5.7094	5.35278	5.39306
Peak_28697	chr10	79602719	79603339	14.2789	93.8286	7.7483e-17	9.2151e-16	1.61694	1.91721	2.73264	1.3964	2.05757	0.445553	1.00432	1.91167	0	3.43031	1.98159	2.17683	1.96329	4.92501	5.06058	4.64766	5.93562	5.51249	5.42828
Peak_28698	chr10	79608762	79609162	9.92271	30.3189	0.000185622	0.000539067	1.61694	3.42213	2.25232	1.3964	2.05757	2.20738	0	2.65819	1.88739	3.67087	3.17075	3.97023	3.73584	3.97174	4.10317	4.37088	4.304	4.54376	4.26109
Peak_28702	chr10	79674858	79675258	4.41311	73.9534	7.98975e-13	6.55987e-12	0	1.25608	0	0	0	0.445553	0	1.43294	1.48531	4.05731	3.2998	4.71359	4.63929	0.984996	1.30537	0	1.5724	0	0.603369
Peak_28704	chr10	79744864	79745264	5.64948	35.699	1.99338e-05	6.76538e-05	3.74453	1.25608	0	2.0925	2.64879	2.20738	1.59071	3.71285	3.32176	4.05731	3.57947	3.97023	3.65513	1.97744	1.30537	0	0.99059	0	0
Peak_28705	chr10	79748541	79748941	11.4164	85.4346	3.91387e-15	3.98899e-14	1.61694	0	1.52719	0	1.03864	1.29122	1.00432	1.18585	0	0	2.4943	3.10938	3.16569	4.43065	5.49646	4.98319	5.83943	4.54376	3.90882
Peak_28706	chr10	79753642	79754042	6.57192	23.3285	0.0029671	0.00683963	1.61694	0	1.52719	1.3964	0	1.29122	1.00432	2.96345	2.20149	3.43031	2.59834	3.00776	3.27776	3.55734	3.49828	2.42643	4.56687	3.16558	4.37378
Peak_28711	chr10	79799352	79799752	6.59762	58.0218	1.13734e-09	6.69268e-09	1.61694	1.25608	1.52719	1.3964	1.03864	1.96151	1.00432	3.51252	4.10416	4.49291	3.47402	4.34828	4.5967	1.56492	2.4368	0	0.99059	2.06667	1.62154
Peak_28714	chr10	79869690	79870090	4.38923	35.4923	2.17443e-05	7.33668e-05	0	0	1.52719	1.3964	0	2.60067	2.32883	3.75886	4.76004	3.43031	1.63535	2.3529	2.76533	1.56492	0	1.67257	0.99059	1.37551	2.21251
Peak_28716	chr10	79889033	79889433	4.82454	33.7831	4.44716e-05	0.00014305	1.61694	1.25608	1.52719	2.0925	1.03864	1.0604	0	1.8278	1.88739	0	3.52771	3.45652	2.76533	2.29785	1.97927	3.82037	3.44228	3.78206	2.95427
Peak_28718	chr10	79905370	79905770	7.57091	29.7628	0.000232789	0.000664364	0	0	2.73264	2.9126	2.05757	3.69383	4.09558	3.61616	4.02662	4.72403	3.23672	3.00776	3.38175	2.29785	3.06304	0	2.56924	2.53201	1.84651
Peak_28719	chr10	79910323	79910723	6.93705	30.853	0.000149221	0.000440489	0	1.25608	1.52719	2.0925	0	1.29122	1.00432	1.91167	1.48531	2.29634	3.62944	2.89845	3.95397	2.29785	2.78364	2.42643	4.98171	4.08286	4.4783
Peak_28722	chr10	79915843	79916243	3.57486	35.8964	1.83436e-05	6.26233e-05	0	0	0	1.3964	1.03864	1.29122	2.00647	1.54224	1.48531	2.29634	3.36024	4.12384	4.14341	0.984996	2.4368	1.67257	0	2.06667	0
Peak_28725	chr10	79929397	79929797	22.0498	35.4644	2.20013e-05	7.41835e-05	3.74453	2.98956	4.00521	3.81347	3.65503	3.95172	3.59287	4.11788	4.17774	3.67087	4.66885	4.61337	4.25716	4.61491	4.52807	5.85507	4.93593	5.74474	5.30105
Peak_28726	chr10	79936951	79937563	32.423	96.4801	2.23335e-17	2.79138e-16	5.47288	4.53701	6.62755	6.12023	6.11953	5.3633	5.98576	5.1724	5.09995	4.49291	4.37867	4.83722	5.07122	3.77937	4.10317	2.42643	2.30684	2.06667	1.84651
Peak_28727	chr10	79937790	79938190	10.6126	70.1127	4.66691e-12	3.54483e-11	0	2.36887	2.73264	3.97195	2.64879	2.60067	1.59071	3.14769	3.03546	5.39496	4.54413	5.00483	5.27402	2.55987	1.30537	2.42643	0.99059	2.06667	1.84651
Peak_28728	chr10	79938827	79939227	126.46	281.074	4.36515e-56	1.061e-53	8.00752	7.59988	8.06758	7.83231	8.45975	7.41838	8.06387	7.16789	7.33252	6.27213	6.11384	6.45723	6.42308	3.55734	3.8322	3.28559	3.15315	3.40157	1.62154
Peak_28730	chr10	79981588	79982646	24.7323	22.8401	0.0035757	0.00810701	4.29316	4.62081	5.2722	4.11473	3.87831	4.75767	5.09583	4.04546	3.76536	5.01331	5.61562	5.24704	5.32709	5.01515	4.61727	4.64766	2.56924	4.81291	2.85422
Peak_28731	chr10	79984822	79985222	17.547	78.2634	1.09256e-13	9.73541e-13	0	0	2.25232	1.3964	1.03864	3.81004	4.40053	2.75219	1.48531	2.77992	4.82711	5.7813	6.04961	4.55607	5.63106	2.91904	5.06914	3.16558	4.05118
Peak_28732	chr10	79986367	79986767	2.70119	30.8656	0.000148454	0.000438422	0	0	0	0	1.03864	1.0604	0	0.711484	0.925911	1.56367	2.95256	4.17161	3.56963	0.984996	1.30537	2.42643	0	2.06667	1.02752
Peak_28747	chr10	80165682	80166082	6.31055	42.4624	1.10881e-06	4.51493e-06	1.61694	2.36887	1.52719	2.56005	1.03864	2.3162	2.32883	4.00784	3.44609	4.72403	3.85623	3.91517	3.65513	1.56492	0	0	0.99059	2.53201	0.603369
Peak_28751	chr10	80187480	80187880	132.911	208.477	1.04284e-40	8.08558e-39	8.29072	8.07874	8.11732	7.38809	8.15814	6.54331	7.10659	5.27889	5.2778	3.67087	5.89637	5.73435	5.54434	7.01446	7.02778	7.1172	7.1208	6.81533	6.62382
Peak_28752	chr10	80188007	80188407	58.446	32.0257	9.2158e-05	0.000281807	6.58636	7.06923	6.14247	5.97802	6.66046	5.5194	5.89112	5.76385	5.95866	5.74989	6.55632	6.26142	6.25526	4.87774	5.06058	3.28559	5.33913	0	4.78043
Peak_28755	chr10	80196182	80196582	93.0142	82.7924	1.33787e-14	1.29785e-13	5.3319	3.89575	3.82534	6.01491	5.02806	7.1872	7.468	6.88369	7.30815	6.50745	7.40898	7.01068	7.1824	7.00349	6.48039	5.55287	6.0258	6.33502	6.22371
Peak_28756	chr10	80203085	80203807	75.8609	26.7113	0.000792856	0.00205432	6.31388	5.89033	5.79662	6.1864	6.14125	5.76955	5.89112	6.05417	6.13527	6.19719	6.86869	6.80645	7.0307	6.50932	6.50398	5.9602	6.06886	5.56203	6.32996
Peak_28758	chr10	80204780	80205801	180.38	34.9257	2.75841e-05	9.15967e-05	8.53541	7.29009	7.98425	7.95127	7.59942	7.51287	7.70206	7.29045	6.56358	7.64758	6.49699	6.19362	6.36082	8.0198	6.87339	8.02984	6.87609	8.00076	6.95495
Peak_28759	chr10	80218892	80219292	5.51624	70.8775	3.28619e-12	2.53584e-11	0	1.25608	1.52719	0	0	0.445553	0	2.3923	2.20149	3.14146	4.28823	4.64755	4.46084	2.29785	2.78364	0	0.99059	3.16558	2.04109
Peak_28761	chr10	80226682	80227082	11.837	106.107	2.39875e-19	3.52894e-18	1.61694	0	1.52719	2.0925	0	2.20738	3.00754	4.8176	4.85282	5.8014	4.69255	5.00483	4.46084	2.55987	3.06304	1.67257	0.99059	2.06667	1.35489
Peak_28762	chr10	80234566	80235296	31.0983	65.8507	3.27545e-11	2.28223e-10	4.68968	2.98956	3.61981	3.19569	4.46504	2.68427	2.00647	3.98866	3.94468	5.39496	4.91032	4.34828	5.03978	5.85299	5.79297	5.61859	6.08992	6.12034	6.03096
Peak_28764	chr10	80253459	80253859	4.5616	33.3335	5.36225e-05	0.000170355	1.61694	0	2.25232	1.3964	1.03864	0.445553	0	1.18585	0	2.77992	3.57947	3.29336	2.91148	4.05909	3.8322	0	2.79118	3.16558	1.35489
Peak_28772	chr10	80356597	80356997	18.7139	37.9791	7.59558e-06	2.74819e-05	6.02424	2.71234	3.09237	4.76123	3.06695	4.19913	2.59215	3.98866	2.45928	5.39496	5.57794	4.50566	4.5967	5.01515	2.78364	4.20965	1.98586	3.40157	2.04109
Peak_28776	chr10	80407851	80408251	27.1102	112.941	9.45601e-21	1.5595e-19	3.21241	3.22199	3.38006	4.24464	4.07162	6.23221	6.53209	5.62166	5.60567	4.49291	5.4307	5.47356	5.16165	2.97364	3.67488	3.28559	2.56924	3.60432	3.2185
Peak_28782	chr10	80443594	80443994	7.33034	24.9253	0.0016005	0.00390562	3.50286	2.71234	1.52719	1.3964	2.87297	1.82083	2.00647	2.06607	1.88739	1.56367	4.08834	4.07443	3.95397	3.67262	3.06304	2.42643	3.68302	3.78206	2.74671
Peak_28785	chr10	80449165	80449565	11.7179	41.5992	1.61013e-06	6.40814e-06	0	3.22199	1.52719	2.0925	2.38326	2.76328	3.7084	3.84672	4.10416	4.92318	5.44473	4.77673	4.14341	3.29481	1.97927	3.28559	3.30494	2.8833	2.95427
Peak_28789	chr10	80456959	80457359	10.694	86.8344	2.03855e-15	2.13098e-14	0	1.25608	1.52719	1.3964	1.03864	1.49015	1.59071	4.18683	4.43944	5.01331	3.81363	4.86655	5.00763	4.05909	4.10317	2.42643	3.56766	1.37551	2.04109
Peak_28790	chr10	80459011	80459411	107.663	64.8614	5.14041e-11	3.51297e-10	6.96618	5.26635	5.79662	5.94017	6.34209	5.33771	5.91537	5.63406	5.40581	5.52322	6.70937	6.56847	6.50597	8.01434	7.82104	7.6602	7.58855	7.46275	6.88061
Peak_28792	chr10	80465832	80466232	24.106	76.2177	2.81238e-13	2.41435e-12	5.53851	4.84645	4.95957	5.07248	5.56647	3.22067	4.53181	2.96345	3.32176	2.29634	2.87182	2.50981	2.91148	5.64286	5.67327	4.5159	5.40782	4.21261	4.85997
Peak_28793	chr10	80468013	80468413	17.4672	37.5914	8.95593e-06	3.20465e-05	5.09068	3.42213	3.82534	4.36382	4.93168	5.02147	5.5934	4.77344	4.98167	4.82704	4.37867	3.85792	3.56963	2.97364	1.97927	0	2.30684	2.06667	1.84651
Peak_28794	chr10	80471666	80472651	92.8396	114.186	5.2407e-21	8.82938e-20	5.47288	5.15832	5.69545	5.44106	5.74723	6.40231	6.68096	7.27272	7.64943	7.24427	6.99795	7.64786	7.73243	6.274	6.00614	4.20965	4.98171	5.03965	6.55379
Peak_28800	chr10	80487605	80488193	6.54187	28.8485	0.000337109	0.000934916	1.61694	3.42213	2.25232	0	2.64879	1.66494	1.00432	1.8278	0.925911	1.56367	3.2998	3.67114	2.41934	3.97174	3.8322	4.0281	3.44228	3.40157	3.04783
Peak_28801	chr10	80493331	80493731	13.2233	56.5825	2.17211e-09	1.23914e-08	2.84834	1.91721	3.82534	2.56005	1.63625	2.68427	2.59215	2.9236	3.03546	3.14146	4.96972	5.10664	5.77191	4.21937	3.29701	3.57762	4.0697	3.16558	3.63503
Peak_28802	chr10	80498764	80499409	26.9602	94.3238	6.14289e-17	7.38644e-16	3.50286	4.44803	3.61981	3.63541	3.87831	4.85107	5.13766	6.14794	6.60418	5.46051	5.3732	5.71836	4.68065	3.97174	3.8322	3.82037	2.30684	3.16558	2.21251
Peak_28803	chr10	80499950	80500350	18.0969	92.2992	1.58624e-16	1.83695e-15	5.53851	4.53701	5.9362	4.76123	6.00579	4.9557	4.81567	3.42959	3.03546	3.67087	3.2998	2.78016	3.47875	2.29785	1.97927	1.67257	1.5724	2.06667	1.35489
Peak_28804	chr10	80500546	80501234	58.8492	86.8431	2.03034e-15	2.1229e-14	6.91767	5.71075	6.21737	5.73438	6.61463	5.92369	6.15825	6.51271	6.9043	6.73642	5.95634	6.0348	6.2415	4.43065	3.67488	4.37088	3.78983	3.16558	2.85422
Peak_28805	chr10	80503585	80503985	6.58044	45.7706	2.62799e-07	1.16063e-06	2.84834	2.36887	0	1.3964	2.05757	1.96151	1.59071	2.3923	3.32176	3.87699	4.34915	4.12384	4.79807	1.97744	1.97927	2.42643	1.5724	1.37551	1.35489
Peak_28808	chr10	80511395	80511795	6.80263	22.8709	0.003534	0.00802165	1.61694	2.71234	2.25232	1.3964	2.38326	2.3162	1.00432	2.70595	2.86773	4.49291	3.85623	3.79831	3.88486	3.87876	1.97927	2.42643	1.98586	3.16558	1.35489
Peak_28812	chr10	80530192	80530592	16.6559	58.1727	1.06263e-09	6.27282e-09	4.43778	2.36887	2.25232	3.19569	4.32028	3.32853	2.59215	4.06391	3.94468	5.25417	5.66438	5.47356	5.16165	3.97174	3.67488	3.57762	1.98586	2.8833	2.5042
Peak_28814	chr10	80539736	80540136	73.648	97.8622	1.16679e-17	1.49185e-16	7.48206	5.21335	6.14247	6.28029	6.30409	5.82585	6.38356	6.74481	6.88246	7.64758	6.73812	6.55052	6.79677	5.36288	4.78065	3.57762	2.56924	2.06667	2.74671
Peak_28815	chr10	80540856	80541256	35.2511	83.1015	1.15891e-14	1.13032e-13	4.56922	3.42213	5.04431	3.97195	4.88097	5.09967	5.53199	5.68857	5.46579	6.30819	5.94651	6.36778	6.51743	3.97174	4.70127	2.42643	3.44228	4.08286	3.29681
Peak_28816	chr10	80541284	80541963	44.5738	95.1124	4.24378e-17	5.17741e-16	5.53851	4.44803	6.42123	5.49428	5.95765	5.50798	5.98576	5.40724	5.31088	5.641	6.58192	6.52316	6.80615	4.43065	4.10317	3.57762	1.5724	2.53201	2.21251
Peak_28821	chr10	80589885	80590285	63.5709	341.31	6.47559e-69	4.72189e-66	4.68968	4.02441	5.4063	4.57616	5.02806	5.21659	5.70889	6.86802	7.17074	7.66158	7.11658	7.29036	7.56581	4.14145	3.8322	1.67257	2.56924	1.37551	2.21251
Peak_28823	chr10	80598186	80598586	29.5235	78.0914	1.18306e-13	1.05096e-12	5.47288	4.14254	3.09237	4.57616	4.39448	4.9557	5.36596	5.68857	6.13527	5.8014	5.71154	5.8416	5.91743	3.77937	3.29701	1.67257	3.44228	2.06667	1.35489
Peak_28824	chr10	80599336	80599736	46.4271	116.899	1.4469e-21	2.54898e-20	5.60129	4.14254	4.43993	4.47389	4.46504	4.8868	4.96254	5.82461	5.82764	7.18732	6.36309	6.62961	7.0065	5.05819	5.12283	4.20965	4.1521	4.08286	4.13884
Peak_28833	chr10	80687179	80687579	4.51828	46.5502	1.86787e-07	8.41361e-07	0	1.25608	1.52719	0	1.03864	0.445553	0	0.887513	0	4.49291	2.87182	4.21784	4.55282	2.29785	0	1.67257	0.99059	2.53201	0.603369
Peak_28836	chr10	80761037	80761437	6.12887	56.1117	2.68306e-09	1.51407e-08	1.61694	1.91721	1.52719	0	1.03864	1.66494	1.00432	2.79699	3.1857	4.72403	4.12364	3.85792	4.36259	0.984996	1.97927	2.91904	2.30684	0	1.62154
Peak_28840	chr10	80878334	80878734	2.58137	28.3267	0.000415948	0.00113449	0	0	0	0	1.03864	0	0	0	0	0	0	0.666239	1.29264	2.55987	3.06304	2.42643	3.56766	3.78206	2.74671
Peak_28843	chr10	80964907	80965630	15.6418	46.0571	2.31833e-07	1.0315e-06	1.61694	2.71234	0	2.0925	3.06695	3.52271	2.59215	3.61616	2.86773	2.29634	4.62024	5.65255	6.75865	0	4.10317	1.67257	4.304	3.40157	4.00527
Peak_28844	chr10	80966609	80967009	7.09105	46.4336	1.96587e-07	8.83025e-07	0	2.71234	0	1.3964	1.63625	1.29122	1.00432	1.73875	0.925911	2.77992	3.76974	4.57835	5.4518	3.14314	3.67488	1.67257	2.79118	2.06667	2.5042
Peak_28846	chr10	81021420	81021820	6.18369	24.2273	0.00209905	0.00499527	1.61694	3.22199	2.25232	1.3964	1.03864	1.29122	0	1.43294	0.925911	2.29634	1.98159	3.10938	3.16569	3.55734	4.52807	2.91904	3.9823	3.16558	3.6941
Peak_28848	chr10	81031758	81032158	18.3441	117.512	1.0815e-21	1.92408e-20	0	1.25608	0	1.3964	1.03864	1.0604	0	0.887513	0.925911	2.77992	1.81883	3.29336	3.81227	4.3636	6.00614	4.0281	6.3389	5.23556	6.60855
Peak_28849	chr10	81034384	81034784	12.4172	102.108	1.58188e-18	2.17542e-17	0	0	0	0	0	1.0604	0	0	0	1.56367	1.17886	2.17683	2.91148	4.21937	5.06058	3.57762	6.11067	4.81291	6.05369
Peak_28850	chr10	81036258	81036658	16.402	98.4141	9.00135e-18	1.16147e-16	2.36022	1.25608	0	0	1.03864	0.445553	0	0.510954	0.925911	3.87699	3.02901	4.17161	4.63929	4.55607	5.49646	3.28559	6.1712	4.72865	6.14121
Peak_28855	chr10	81108495	81108895	6.9736	26.5634	0.000840712	0.00216758	3.21241	1.25608	2.25232	2.56005	1.63625	2.51194	1.00432	3.71285	3.1857	4.21757	3.72448	3.97023	4.08298	2.29785	2.78364	3.28559	1.98586	1.37551	1.84651
Peak_28856	chr10	81135844	81136244	12.9228	82.4134	1.59551e-14	1.53731e-13	2.36022	1.25608	1.52719	2.0925	3.23791	1.29122	1.00432	0.711484	1.88739	2.29634	4.19174	4.54247	4.63929	4.3636	4.92739	3.82037	4.98171	5.10795	4.80744
Peak_28860	chr10	81564163	81564563	9.04161	66.9696	1.96598e-11	1.40159e-10	3.50286	2.71234	3.09237	1.3964	1.63625	2.08968	2.59215	2.9236	2.86773	4.21757	4.51783	4.9511	5.16165	1.97744	1.97927	2.91904	0.99059	2.06667	1.84651
Peak_28862	chr10	81708396	81708796	2.70733	28.1529	0.000446028	0.00120957	0	1.25608	2.25232	1.3964	1.03864	0.785485	0	1.04438	1.48531	0	2.78629	4.07443	3.56963	1.56492	1.97927	0	1.5724	0	0.603369
Peak_28863	chr10	81708919	81709319	8.06428	27.8186	0.000509994	0.0013682	0	2.36887	0	1.3964	1.03864	1.29122	0	1.54224	0.925911	2.77992	4.19174	5.8563	5.67289	2.97364	0	0	1.5724	2.06667	0
Peak_28864	chr10	81722445	81722845	4.67181	61.17	2.74622e-10	1.7319e-09	1.61694	0	1.52719	0	0	0.785485	1.00432	0.887513	0	3.43031	3.47402	5.22457	3.88486	1.56492	2.4368	1.67257	0.99059	1.37551	1.02752
Peak_28872	chr10	81874482	81875466	13.625	26.548	0.000845885	0.00217978	4.56922	3.75447	3.61981	1.3964	2.64879	3.22067	1.00432	2.88262	2.86773	3.14146	4.12364	4.3061	4.2014	4.67145	4.33121	5.25523	3.15315	4.63916	3.50909
Peak_28876	chr10	82071187	82071587	4.35887	29.8582	0.000223929	0.000641132	0	2.36887	0	1.3964	2.05757	1.49015	0	2.44954	1.48531	3.67087	3.36024	4.57835	3.73584	0.984996	1.97927	0	1.5724	1.37551	1.62154
Peak_28904	chr10	83603701	83604101	3.14994	24.2905	0.00204831	0.00488616	2.84834	0	0	1.3964	0	1.29122	1.59071	0.887513	0.925911	3.14146	2.87182	3.85792	3.47875	0.984996	2.4368	0	0.99059	1.37551	1.02752
Peak_28906	chr10	83680522	83680922	28.9812	128.181	6.73931e-24	1.43044e-22	3.21241	2.71234	3.38006	1.3964	3.39075	2.08968	3.00754	2.96345	3.32176	4.49291	5.74592	6.51392	6.50597	5.18011	5.49646	4.0281	6.04749	4.72865	5.68281
Peak_28909	chr10	83917475	83917875	5.7467	45.3722	3.12795e-07	1.36803e-06	0	2.36887	2.73264	0	1.03864	2.08968	1.59071	2.65819	3.03546	3.87699	4.01504	4.64755	3.81227	0.984996	0	2.42643	2.30684	2.06667	1.62154
Peak_28913	chr10	83989821	83990541	33.973	107.746	1.10553e-19	1.672e-18	3.74453	1.25608	4.00521	2.9126	2.05757	1.82083	1.00432	3.82525	2.45928	3.14146	5.64021	6.48585	6.83391	4.3636	5.49646	5.55287	6.19083	6.27687	6.13055
Peak_28914	chr10	83992392	83992792	6.10047	33.2962	5.44618e-05	0.000172807	0	1.25608	2.73264	0	1.63625	1.49015	0	2.20553	1.88739	3.67087	3.57947	4.21784	4.2014	3.29481	3.29701	3.57762	2.30684	2.53201	2.21251
Peak_28915	chr10	84008790	84009190	7.31775	32.1497	8.75619e-05	0.000268672	0	2.98956	1.52719	0	1.63625	1.82083	2.00647	2.27051	0.925911	2.77992	3.85623	4.21784	4.25716	3.67262	4.10317	3.57762	2.79118	3.78206	2.63055
Peak_28916	chr10	84013046	84013446	9.88378	49.2336	5.73473e-08	2.76021e-07	3.50286	2.71234	3.38006	1.3964	1.63625	1.96151	1.00432	3.94951	2.86773	4.49291	4.59531	4.7455	3.88486	4.29329	3.67488	2.91904	2.56924	2.8833	1.35489
Peak_28925	chr10	84152739	84153139	2.16732	32.6573	7.09881e-05	0.000221153	0	0	0	0	1.03864	0.785485	0	1.04438	0	1.56367	3.36024	3.45652	3.81227	0	0	0	1.5724	1.37551	0.603369
Peak_28926	chr10	84156772	84157172	32.4072	118.361	7.22606e-22	1.30398e-20	4.1324	3.22199	4.55991	4.36382	4.32028	5.38845	5.2938	6.21963	5.85032	6.59762	5.95634	6.0348	5.65225	3.55734	3.29701	3.28559	2.79118	3.60432	2.36572
Peak_28927	chr10	84158538	84158938	5.42135	22.9622	0.00341305	0.00777342	0	2.36887	0	2.9126	0	1.49015	1.00432	2.55763	2.20149	3.14146	4.22463	4.54247	3.38175	3.29481	0	0	2.56924	2.8833	2.21251
Peak_28928	chr10	84166508	84166908	12.2949	226.357	1.74545e-44	1.78831e-42	0	0	0	1.3964	1.03864	1.0604	0	1.04438	0.925911	2.77992	6.1824	5.91361	5.86456	3.29481	3.49828	2.42643	1.98586	2.53201	1.84651
Peak_28929	chr10	84167282	84167682	14.8382	121.16	1.90928e-22	3.61881e-21	0	2.36887	2.25232	1.3964	1.03864	2.08968	1.00432	2.33269	2.45928	4.3618	5.53925	5.68583	5.56658	5.14061	4.78065	4.37088	1.98586	3.16558	2.63055
Peak_28930	chr10	84171358	84171758	13.0096	126.547	1.46891e-23	3.03536e-22	0	2.71234	1.52719	1.3964	0	1.49015	1.00432	1.64384	0	4.61309	5.008	6.07303	6.06531	3.43203	3.06304	1.67257	2.98349	3.60432	3.29681
Peak_28931	chr10	84172070	84172470	29.8851	51.3924	2.20467e-08	1.11567e-07	5.40411	3.22199	4.77354	4.36382	4.32028	3.69383	3.17759	5.0666	5.17374	6.34337	5.74592	6.55952	5.35291	4.67145	4.43299	4.0281	3.68302	3.94029	3.80545
Peak_28932	chr10	84173389	84173789	4.18555	31.1859	0.000130192	0.000388398	2.36022	1.25608	1.52719	0	1.03864	0.445553	1.00432	1.18585	1.48531	2.29634	3.72448	3.10938	2.76533	3.97174	2.78364	2.91904	0.99059	2.53201	2.36572
Peak_28936	chr10	84204091	84204491	10.6176	41.3363	1.80345e-06	7.12808e-06	2.36022	1.25608	3.61981	2.56005	2.05757	2.08968	2.59215	2.5046	1.88739	3.43031	4.51783	4.54247	4.83518	4.49472	4.22169	3.82037	3.15315	3.40157	3.44174
Peak_28937	chr10	84205581	84205981	21.8934	29.8145	0.000227943	0.000651676	4.68968	4.44803	4.00521	3.43224	3.52893	3.56743	4.00808	3.45777	2.86773	5.17827	4.78364	5.35443	5.4032	4.3636	4.78065	4.20965	4.83975	5.29536	4.40947
Peak_28938	chr10	84214302	84214970	17.3662	48.11	9.4126e-08	4.41018e-07	3.50286	2.98956	3.09237	2.9126	2.64879	3.37958	3.00754	3.42959	3.1857	4.72403	4.96972	5.05663	5.16165	4.92501	4.85588	4.5159	3.9823	4.81291	4.00527
Peak_28942	chr10	84267474	84267874	21.075	148.982	3.19712e-28	9.48117e-27	1.61694	3.42213	1.52719	3.43224	1.63625	2.9094	3.00754	3.53913	4.02662	5.69647	6.08726	6.41816	6.42308	3.43203	3.97404	2.42643	1.98586	3.60432	2.63055
Peak_28944	chr10	84292463	84292863	6.72459	74.7482	5.53994e-13	4.62106e-12	0	2.36887	0	0	0	1.0604	0	1.31468	0	3.87699	4.12364	5.13101	5.13213	1.97744	3.97404	0	0.99059	0	2.36572
Peak_28945	chr10	84293598	84293998	6.33617	85.7837	3.32652e-15	3.41078e-14	0	1.91721	1.52719	0	1.03864	0.445553	0	1.91167	1.48531	3.43031	4.82711	4.64755	4.90665	1.97744	2.4368	2.42643	1.5724	2.53201	1.02752
Peak_28946	chr10	84294763	84295163	11.2746	139.337	3.25986e-26	8.27108e-25	0	1.25608	2.25232	0	0	1.0604	1.00432	2.06607	0.925911	4.61309	5.21854	5.60114	5.91743	2.97364	3.97404	2.42643	2.30684	2.06667	2.04109
Peak_28947	chr10	84302209	84302609	4.95805	23.9432	0.00234258	0.00552084	1.61694	1.91721	0	0	1.63625	1.49015	0	1.54224	2.20149	3.14146	3.85623	3.2043	3.47875	2.97364	3.06304	2.42643	2.98349	3.40157	2.63055
Peak_28948	chr10	84306754	84307154	5.92215	53.4308	8.9e-09	4.72976e-08	0	1.91721	1.52719	1.3964	0	1.0604	1.00432	2.70595	2.86773	4.3618	3.2998	4.54247	4.41255	3.14314	2.4368	2.91904	1.5724	0	0.603369
Peak_28949	chr10	84307371	84308012	7.11724	55.9099	2.93711e-09	1.65044e-08	0	1.91721	2.25232	1.3964	0	2.3162	2.32883	3.14769	3.44609	3.43031	4.28823	4.7455	4.87136	0	1.97927	2.42643	0.99059	3.16558	1.84651
Peak_28950	chr10	84308754	84309440	19.0874	207.744	1.48901e-40	1.1391e-38	1.61694	2.36887	1.52719	1.3964	2.05757	1.29122	1.00432	3.61616	4.10416	4.61309	6.04186	6.49527	6.60598	3.67262	3.06304	3.28559	2.98349	3.16558	2.04109
Peak_28951	chr10	84314295	84314695	6.60247	43.1311	8.29873e-07	3.43406e-06	0	1.25608	0	2.0925	1.03864	1.82083	0	2.3923	2.20149	4.05731	4.4076	4.34828	4.50756	1.97744	1.30537	3.82037	0	3.78206	1.62154
Peak_28952	chr10	84317100	84317500	15.6615	60.7373	3.34004e-10	2.08664e-09	0	1.25608	2.25232	0	2.38326	2.20738	2.81475	4.39057	4.49807	4.92318	4.4076	5.31243	5.4032	3.77937	3.97404	0	4.78915	3.78206	5.37512
Peak_28954	chr10	84329266	84329666	46.3306	121.029	2.03254e-22	3.84043e-21	4.56922	4.44803	4.30906	4.76123	4.88097	5.33771	5.5934	6.0356	6.15362	6.81371	6.15707	6.60372	6.87012	5.25602	5.34801	3.82037	4.23004	4.21261	4.544
Peak_28955	chr10	84330154	84330554	14.8406	54.7087	5.02945e-09	2.7517e-08	0	2.36887	3.61981	2.56005	2.38326	2.41739	2.00647	1.8278	0	2.29634	4.15809	4.42912	4.9411	4.72585	5.44865	3.57762	5.11094	4.44159	5.46266
Peak_28956	chr10	84334109	84334509	109.816	119.7	3.82314e-22	7.06454e-21	7.54729	6.39759	7.05264	6.88917	7.26558	7.34963	7.40089	6.62878	7.11564	6.7884	7.03086	7.71388	7.69255	5.87723	6.24878	4.0281	4.50551	3.94029	3.57343
Peak_28959	chr10	84342686	84343086	9.04603	49.5988	4.8802e-08	2.37026e-07	2.84834	1.91721	2.73264	1.3964	2.64879	1.66494	2.59215	2.55763	1.48531	1.56367	4.80554	4.9511	5.13213	2.29785	4.52807	0	2.56924	2.8833	2.85422
Peak_28964	chr10	84358734	84359134	3.28079	27.8704	0.000499539	0.00134254	0	0	0	2.0925	1.03864	1.29122	2.00647	1.18585	1.48531	3.14146	3.10162	3.53166	3.65513	0.984996	1.97927	2.42643	1.5724	1.37551	1.02752
Peak_28968	chr10	84371967	84372367	5.66072	59.645	5.47138e-10	3.33651e-09	0	1.25608	0	0	1.03864	2.20738	3.17759	2.88262	3.03546	3.67087	4.05216	4.38927	4.55282	1.56492	2.4368	1.67257	0	0	1.35489
Peak_28977	chr10	84530918	84531318	3.18442	23.0623	0.00328515	0.00750784	0	2.71234	0	0	1.63625	0.445553	1.00432	1.43294	1.48531	0	0.881781	1.46508	1.29264	2.78154	3.29701	3.57762	1.98586	3.60432	2.36572
Peak_28979	chr10	84534179	84534579	5.08162	26.2788	0.000940903	0.00240345	1.61694	1.91721	1.52719	0	1.03864	1.29122	1.59071	2.44954	2.86773	3.43031	3.47402	3.91517	3.56963	2.29785	1.97927	3.28559	1.98586	3.40157	1.35489
Peak_28980	chr10	84534843	84535243	6.2545	64.9033	5.04332e-11	3.44846e-10	0	1.91721	0	1.3964	0	0.785485	1.00432	3.90927	3.56054	4.92318	4.22463	3.60308	4.01992	0	0	2.91904	0	2.53201	2.04109
Peak_28981	chr10	84537396	84537796	28.9998	32.5049	7.56103e-05	0.000234452	4.29316	4.25172	4.00521	3.63541	3.87831	4.48209	4.00808	4.94249	5.20927	5.52322	5.32852	5.63562	5.49881	5.05819	5.44865	4.98319	4.68229	4.96796	5.14042
Peak_28985	chr10	84556000	84556400	4.93606	36.7206	1.29536e-05	4.52333e-05	1.61694	1.25608	0	1.3964	1.63625	2.76328	2.32883	3.68927	3.76536	4.3618	2.87182	3.2043	3.56963	0.984996	0	1.67257	0.99059	1.37551	1.35489
Peak_28986	chr10	84563384	84563784	6.0505	64.7905	5.30901e-11	3.62263e-10	0	0	0	0	0	2.08968	0	3.37153	0.925911	4.72403	4.73881	4.07443	4.46084	1.56492	3.06304	0	0.99059	1.37551	1.35489
Peak_28987	chr10	84563840	84564240	5.16368	31.8861	9.76209e-05	0.000297265	3.50286	2.71234	0	0	1.63625	2.60067	2.32883	3.00223	2.45928	3.43031	3.97695	4.02327	3.47875	1.97744	1.97927	1.67257	0.99059	0	0.603369
Peak_28990	chr10	84608122	84608522	4.30561	33.1552	5.77468e-05	0.000182569	0	1.25608	1.52719	0	1.03864	0.445553	0	1.73875	0.925911	2.29634	2.95256	3.60308	2.91148	3.55734	4.52807	0	2.79118	1.37551	2.63055
Peak_28991	chr10	84613395	84614084	6.30582	24.8003	0.00168039	0.00408283	2.36022	3.22199	2.73264	2.0925	2.38326	1.96151	1.00432	1.8278	1.88739	3.43031	3.62944	4.12384	3.65513	3.77937	2.78364	2.42643	2.30684	2.53201	2.36572
Peak_28997	chr10	84715858	84716258	6.1449	22.6879	0.00378895	0.0085444	2.36022	1.25608	1.52719	2.9126	1.03864	1.49015	0	2.27051	1.48531	2.29634	3.57947	4.12384	3.65513	2.55987	3.97404	3.82037	2.56924	3.60432	1.84651
Peak_28999	chr10	84783272	84783672	6.6435	30.6526	0.000161971	0.00047544	3.21241	2.36887	1.52719	1.3964	0	1.96151	0	2.3923	1.48531	4.05731	3.41825	4.17161	4.41255	3.43203	2.4368	3.57762	1.98586	3.16558	1.84651
Peak_29001	chr10	84927592	84927992	7.44401	27.6377	0.000548267	0.00146263	3.95146	2.36887	2.73264	0	2.05757	2.08968	1.00432	2.79699	1.88739	4.21757	4.01504	3.85792	4.08298	2.78154	1.97927	3.28559	2.56924	3.60432	2.63055
Peak_29007	chr10	85612364	85612764	14.3308	46.7974	1.67598e-07	7.59779e-07	5.17565	3.75447	2.73264	3.19569	3.23791	1.0604	0	1.43294	0.925911	2.29634	2.59834	3.29336	3.04418	4.55607	5.58757	3.28559	5.50509	4.63916	4.80744
Peak_29011	chr10	85650798	85651198	2.90039	26.6229	0.000821149	0.00212138	0	1.25608	0	1.3964	1.03864	0	0	1.18585	0.925911	1.56367	1.81883	1.12026	1.29264	1.97744	1.30537	3.57762	3.15315	3.94029	2.36572
Peak_29012	chr10	85666129	85666529	4.97095	34.1946	3.74575e-05	0.000121955	1.61694	1.25608	0	0	1.03864	1.29122	0	1.73875	0.925911	1.56367	1.63535	1.46508	1.66659	3.67262	3.67488	3.57762	3.15315	4.81291	3.13568
Peak_29016	chr10	85741627	85742027	9.13662	25.4418	0.0013079	0.00324639	3.50286	2.36887	3.09237	1.3964	2.64879	1.66494	2.00647	3.2479	3.32176	3.87699	3.76974	4.4679	5.03978	1.97744	3.29701	2.91904	3.15315	3.78206	2.21251
Peak_29019	chr10	85847072	85847472	4.32127	59.9179	4.83701e-10	2.96827e-09	0	1.91721	0	0	1.03864	0.785485	0	1.18585	0.925911	4.61309	3.02901	3.79831	4.46084	1.56492	2.78364	0	1.98586	0	0
Peak_29020	chr10	85874202	85874602	3.69484	36.5566	1.38836e-05	4.82597e-05	3.95146	3.42213	3.38006	2.56005	3.06695	2.83819	2.59215	1.54224	0.925911	1.56367	0.507236	0.666239	0	0	0	1.67257	0.99059	1.37551	1.84651
Peak_29023	chr10	85926993	85927393	4.40527	34.9032	2.78463e-05	9.24194e-05	1.61694	1.25608	0	0	1.03864	0.785485	1.00432	1.31468	2.20149	1.56367	4.37867	3.29336	3.73584	1.97744	2.78364	2.91904	1.5724	3.16558	2.36572
Peak_29024	chr10	85946854	85947254	61.2029	59.9681	4.72868e-10	2.9058e-09	5.53851	2.98956	4.67067	3.63541	4.46504	4.57263	3.32969	6.11293	4.55441	6.88707	6.93477	6.34712	6.82472	6.67057	6.55001	5.90859	6.4076	5.94473	6.69062
Peak_29025	chr10	85947350	85947750	5.95824	25.9545	0.0010693	0.00270208	0	1.25608	1.52719	2.56005	1.03864	1.49015	0	3.21527	2.20149	4.49291	3.97695	2.65131	3.27776	2.29785	2.4368	2.91904	3.44228	3.40157	2.74671
Peak_29026	chr10	85966936	85967336	2.24385	24.957	0.00158086	0.00386197	0	1.25608	1.52719	0	0	1.0604	0	1.64384	1.48531	1.56367	3.57947	3.29336	2.76533	0.984996	0	1.67257	0	1.37551	1.62154
Peak_29027	chr10	85967588	85967988	7.07142	99.7024	4.91095e-18	6.48486e-17	1.61694	0	0	1.3964	0	0.785485	1.00432	2.65819	2.86773	4.05731	4.84837	4.83722	5.13213	0.984996	2.78364	1.67257	0	1.37551	1.35489
Peak_29035	chr10	86047582	86047982	7.99212	80.6286	3.65306e-14	3.4002e-13	0	1.91721	1.52719	1.3964	1.03864	0.445553	0	1.8278	0.925911	5.09815	3.47402	5.15498	5.47549	2.55987	2.4368	1.67257	1.98586	2.06667	1.35489
Peak_29038	chr10	86100479	86101138	10.2834	43.7867	6.24259e-07	2.62553e-06	3.50286	1.25608	2.25232	1.3964	1.03864	1.96151	1.00432	3.40085	2.45928	5.01331	4.37867	4.3061	4.83518	3.67262	4.33121	2.91904	2.98349	3.94029	2.04109
Peak_29044	chr10	86170794	86171194	7.36886	29.594	0.000249299	0.000707841	3.95146	2.98956	2.25232	1.3964	2.38326	2.3162	1.00432	2.55763	2.67791	3.87699	4.56995	3.97023	3.88486	2.97364	2.4368	3.28559	1.5724	2.06667	2.21251
Peak_29049	chr10	86261892	86262292	8.73657	59.199	6.69129e-10	4.04087e-09	3.21241	2.36887	0	2.0925	1.03864	1.0604	2.32883	2.3923	1.48531	4.82704	4.64475	4.68095	4.31083	3.77937	3.8322	2.42643	2.56924	2.53201	2.04109
Peak_29050	chr10	86287086	86287486	7.5107	58.6615	8.52631e-10	5.09387e-09	0	1.25608	2.25232	1.3964	1.03864	1.96151	0	3.64094	3.03546	5.74989	3.62944	4.38927	3.88486	0.984996	2.4368	1.67257	1.5724	2.53201	1.02752
Peak_29051	chr10	86288274	86288674	8.74934	92.7544	1.28166e-16	1.49591e-15	2.36022	1.25608	2.25232	0	1.63625	1.49015	0	2.70595	2.20149	5.641	4.31901	4.7455	5.32709	1.97744	1.30537	0	1.98586	2.06667	0.603369
Peak_29052	chr10	86291233	86291633	6.34265	40.3147	2.79902e-06	1.07709e-05	1.61694	1.91721	2.73264	1.3964	0	2.51194	0	3.00223	2.20149	5.01331	3.97695	3.97023	3.88486	2.29785	0	2.42643	2.30684	2.53201	1.35489
Peak_29057	chr10	86336486	86336886	4.12667	44.7189	4.16009e-07	1.79074e-06	0	1.91721	1.52719	0	0	1.66494	0	1.04438	0	2.29634	4.01504	3.67114	4.36259	2.55987	3.06304	1.67257	1.5724	2.06667	0.603369
Peak_29058	chr10	86337320	86337720	6.29326	66.6166	2.30973e-11	1.63617e-10	1.61694	2.71234	2.25232	0	0	1.29122	0	1.18585	1.48531	4.21757	4.56995	3.73612	4.90665	2.55987	2.4368	2.91904	1.98586	1.37551	1.35489
Peak_29060	chr10	86354836	86355236	8.22429	71.9818	1.97901e-12	1.56224e-11	0	1.91721	1.52719	0	1.03864	1.66494	0	1.91167	1.48531	2.29634	5.34357	4.71359	4.36259	3.29481	3.97404	3.82037	1.98586	3.78206	2.04109
Peak_29061	chr10	86355458	86355858	9.75676	84.2131	6.91104e-15	6.8825e-14	2.84834	3.42213	3.61981	1.3964	2.87297	1.29122	1.59071	1.04438	0.925911	3.87699	5.25083	4.89528	4.14341	4.21937	3.29701	3.57762	2.79118	2.06667	1.62154
Peak_29063	chr10	86363110	86363510	8.592	64.0853	7.31723e-11	4.91314e-10	1.61694	1.91721	2.25232	2.56005	1.03864	1.82083	2.00647	2.13748	1.48531	3.87699	5.08165	4.86655	4.46084	3.77937	2.78364	3.57762	0.99059	3.40157	1.62154
Peak_29067	chr10	86389377	86390042	23.9461	32.6937	6.99252e-05	0.000218142	4.68968	1.91721	4.55991	2.0925	3.23791	3.98507	2.81475	3.92953	3.1857	4.72403	5.09949	4.3061	4.25716	5.75175	4.70127	6.05819	5.26701	5.56203	4.80744
Peak_29072	chr10	86411467	86411867	18.0582	27.4188	0.00059837	0.00158556	3.50286	3.89575	4.00521	2.56005	4.32028	4.52807	5.6523	4.18683	4.80717	3.43031	5.64021	4.7455	4.5967	3.97174	4.10317	2.91904	2.30684	3.60432	2.36572
Peak_29074	chr10	86413091	86413826	67.2412	84.5064	6.02953e-15	6.03772e-14	7.16631	6.77215	7.26173	6.55534	7.17376	5.64989	6.41791	4.503	4.85282	5.17827	5.88613	5.98219	6.03373	5.67086	6.00614	4.0281	5.88832	4.08286	5.03011
Peak_29076	chr10	86441119	86441519	3.87341	44.799	4.01733e-07	1.73264e-06	0	0	1.52719	0	1.03864	1.29122	2.00647	1.43294	0.925911	1.56367	3.57947	4.42912	4.41255	1.56492	0	1.67257	0.99059	1.37551	2.04109
Peak_29078	chr10	86446953	86447353	4.35894	30.9217	0.000145083	0.000429327	1.61694	0	1.52719	0	1.63625	1.29122	2.00647	2.5046	2.86773	3.14146	3.47402	3.73612	4.14341	0.984996	1.97927	1.67257	1.5724	2.06667	2.04109
Peak_29084	chr10	86486792	86487192	12.5827	55.9601	2.8717e-09	1.61534e-08	0	0	3.09237	0	1.03864	2.83819	2.00647	2.5046	3.03546	0	4.05216	3.67114	3.73584	3.97174	4.78065	4.5159	5.37389	5.23556	4.93536
Peak_29085	chr10	86487317	86487717	2.71633	23.1734	0.00314862	0.00722147	1.61694	1.91721	0	0	0	0	0	0.887513	1.88739	1.56367	2.38218	2.17683	2.41934	1.97744	1.30537	2.91904	1.98586	3.16558	3.04783
Peak_29089	chr10	86535391	86535791	27.9909	28.0195	0.000470552	0.00127057	2.84834	3.22199	4.43993	4.11473	3.23791	3.73362	4.17807	4.37588	4.17774	5.25417	4.62024	4.50566	4.55282	5.58517	3.97404	6.35665	4.56687	6.66475	5.1615
Peak_29091	chr10	86538567	86538967	11.2175	45.1555	3.43854e-07	1.49609e-06	2.36022	3.75447	3.09237	3.19569	3.87831	3.10409	2.59215	4.10011	2.67791	5.01331	4.59531	4.97821	4.9411	1.56492	1.97927	0	2.56924	2.06667	2.63055
Peak_29099	chr10	86643037	86643740	5.8605	26.284	0.000938978	0.00239875	0	2.36887	1.52719	2.0925	1.63625	0.785485	0	1.64384	1.48531	2.29634	2.59834	3.85792	3.65513	3.55734	2.4368	2.91904	4.56687	2.8833	3.50909
Peak_29101	chr10	86668740	86669140	6.11618	26.6272	0.000819727	0.00211821	1.61694	2.36887	2.25232	2.0925	2.64879	1.96151	1.00432	1.54224	0.925911	1.56367	3.41825	3.85792	3.81227	3.67262	4.10317	2.42643	3.30494	2.8833	2.63055
Peak_29107	chr10	86711914	86712314	26.4699	24.3712	0.00198524	0.0047488	5.40411	4.84645	5.12434	4.57616	4.98068	5.18824	5.76335	5.12047	5.34323	5.01331	3.67774	4.21784	4.14341	4.14145	4.22169	4.20965	4.1521	4.44159	4.22148
Peak_29113	chr10	86753000	86753400	16.6526	26.9151	0.000731255	0.00190725	4.68968	4.62081	4.86955	4.36382	4.07162	2.51194	2.32883	3.00223	2.45928	3.14146	4.31901	4.3061	4.31083	3.55734	3.97404	2.91904	5.44098	4.63916	4.4783
Peak_29115	chr10	86756252	86756652	94.3989	30.8836	0.000147363	0.000435517	6.73375	5.92371	7.26173	6.39667	5.74723	6.32629	6.27529	6.20723	5.68351	6.34337	5.34357	4.89528	5.58847	7.089	6.35633	7.99314	6.52048	7.63466	6.75446
Peak_29118	chr10	86775191	86775591	4.70549	54.9674	4.47975e-09	2.46648e-08	1.61694	1.25608	0	0	0	1.29122	1.00432	1.43294	0	2.29634	4.34915	3.79831	4.5967	2.55987	1.97927	1.67257	2.30684	2.53201	2.21251
Peak_29120	chr10	86783028	86783428	13.4474	217.802	1.1215e-42	1.00665e-40	0	0	0	0	0	0.785485	1.00432	1.64384	1.88739	4.72403	5.66438	6.29416	6.43522	0	1.97927	0	0.99059	2.53201	1.62154
Peak_29121	chr10	86798638	86799038	9.84019	44.5019	4.57267e-07	1.95771e-06	1.61694	1.91721	2.25232	0	2.64879	1.82083	2.00647	2.60879	2.45928	3.43031	4.64475	4.3061	4.9411	3.14314	3.67488	2.91904	4.0697	4.33164	3.95785
Peak_29122	chr10	86802335	86802735	2.95421	24.0414	0.00225548	0.00533338	0	0	0	0	0	1.49015	0	2.06607	1.48531	3.14146	3.10162	3.00776	3.27776	0.984996	1.30537	2.42643	1.5724	1.37551	3.13568
Peak_29123	chr10	86836008	86836408	3.78209	33.3792	5.26131e-05	0.000167364	0	2.36887	0	0	1.03864	1.49015	0	1.18585	0.925911	3.67087	3.2998	3.91517	3.95397	1.56492	1.30537	2.42643	1.5724	2.06667	0.603369
Peak_29124	chr10	86849434	86849834	9.52737	108.43	8.0022e-20	1.22494e-18	0	0	0	1.3964	0	0	0	0.887513	0.925911	3.67087	4.93039	5.92759	5.79092	2.29785	3.49828	1.67257	0.99059	2.53201	0
Peak_29127	chr10	86878969	86879369	9.20385	53.5355	8.49382e-09	4.52416e-08	1.61694	2.98956	0	2.0925	1.03864	3.65292	3.7084	4.56907	5.46579	1.56367	4.34915	4.12384	3.95397	2.97364	1.97927	1.67257	1.98586	2.06667	1.35489
Peak_29129	chr10	86888899	86889299	60.0566	117.415	1.13228e-21	2.01031e-20	5.47288	4.62081	4.95957	5.77795	6.07511	5.6077	6.21796	6.8335	7.29168	7.06621	6.15707	6.62103	6.78733	5.32813	4.99552	3.28559	4.62573	3.16558	3.80545
Peak_29132	chr10	86960383	86960783	20.2514	48.003	9.86648e-08	4.60888e-07	3.74453	2.98956	3.61981	3.43224	3.39075	3.10409	3.32969	3.27982	3.03546	4.61309	5.008	4.92346	4.90665	4.67145	4.43299	4.5159	5.22954	5.70118	5.1615
Peak_29133	chr10	86965585	86965985	6.99157	57.0725	1.74302e-09	1.00554e-08	0	1.91721	0	0	0	1.0604	2.32883	3.75886	4.37833	5.25417	3.72448	3.79831	3.38175	1.97744	1.97927	2.91904	0	2.8833	1.62154
Peak_29136	chr10	86971075	86971475	134.826	30.407	0.000179068	0.000521478	7.80904	6.53354	7.64758	7.14353	7.20502	6.93328	7.4432	7.04095	6.66941	7.35184	6.06019	5.75017	5.56658	7.29195	6.90916	7.61261	6.7757	7.64619	7.03139
Peak_29142	chr10	87025578	87025978	6.45354	62.6081	1.43122e-10	9.305e-10	0	1.91721	0	1.3964	0	2.08968	2.32883	3.71285	3.03546	3.87699	4.31901	4.71359	4.50756	1.56492	0	2.42643	1.5724	1.37551	1.62154
Peak_29143	chr10	87031235	87031635	2.38338	25.3405	0.00136087	0.00336655	0	2.36887	1.52719	2.0925	1.03864	0.445553	0	0.510954	1.48531	0	0.881781	1.12026	0	0.984996	0	4.20965	2.56924	2.8833	0.603369
Peak_29144	chr10	87083907	87084642	29.8338	114.425	4.67996e-21	7.91646e-20	2.84834	3.59785	4.16512	4.67166	4.65813	5.1298	5.81582	5.39272	5.60567	5.52322	5.69989	6.33669	6.28238	3.55734	3.67488	3.28559	3.44228	2.06667	3.29681
Peak_29147	chr10	87094762	87095162	195.312	27.3276	0.000620534	0.00163953	7.97232	6.82611	7.72663	7.77969	7.19467	7.29417	7.53213	7.17851	6.86028	7.59015	6.51704	6.44756	6.42308	8.19394	7.83969	9.02707	7.34755	8.51633	7.26849
Peak_29149	chr10	87183673	87184073	4.23757	23.0853	0.00325647	0.00744785	2.84834	4.02441	3.82534	2.9126	3.39075	2.51194	1.59071	2.33269	2.45928	0	1.98159	2.17683	1.29264	0	1.30537	1.67257	1.5724	0	1.02752
Peak_29150	chr10	87184453	87184853	31.1641	53.8284	7.4533e-09	3.99472e-08	6.49011	4.97939	5.79662	5.73438	6.16264	5.25811	5.36596	5.09379	5.20927	4.82704	3.81363	3.73612	3.73584	4.05909	3.29701	3.28559	4.37434	4.08286	3.95785
Peak_29151	chr10	87186016	87186416	8.03058	45.9604	2.4186e-07	1.07311e-06	3.74453	2.98956	4.30906	3.19569	3.65503	3.10409	3.59287	3.92953	4.43944	4.61309	2.4943	3.00776	1.96329	0.984996	0	0	0.99059	0	1.02752
Peak_29153	chr10	87203448	87203848	53.1075	25.306	0.00137933	0.00340839	5.92955	5.21335	5.89116	5.94017	5.11841	5.84414	5.40073	5.5645	4.76004	5.641	5.20213	4.50566	5.19057	5.64286	5.90349	6.75759	6.0258	6.49661	6.33925
Peak_29161	chr10	87321463	87321863	7.83489	77.9079	1.28789e-13	1.14051e-12	0	0	0	0	0	1.66494	2.32883	4.20357	3.66658	5.09815	3.81363	4.71359	4.68065	2.29785	1.30537	2.42643	2.30684	0	2.21251
Peak_29162	chr10	87342323	87343394	191.436	38.6413	5.72869e-06	2.11055e-05	8.20236	7.37701	7.67441	7.64499	7.36119	7.78315	7.70902	7.88796	7.7792	7.51501	6.5037	6.28333	6.56238	7.75788	7.50772	8.20049	7.33879	8.15399	7.27817
Peak_29163	chr10	87385964	87386364	2.4849	28.1918	0.000439115	0.00119265	0	0	0	0	0	0.785485	0	3.40085	4.24775	2.29634	0.881781	2.89845	1.66659	1.56492	1.30537	0	0	1.37551	0.603369
Peak_29164	chr10	87398390	87398790	4.97737	23.2174	0.00309609	0.00710907	0	1.25608	3.09237	1.3964	2.64879	3.04207	3.17759	3.34161	2.86773	3.43031	3.41825	3.53166	3.56963	0	1.97927	0	0.99059	2.06667	0
Peak_29171	chr10	87519577	87519977	12.4103	108.171	9.045e-20	1.37799e-18	0	1.25608	1.52719	1.3964	1.63625	1.49015	0	1.99093	2.67791	4.49291	4.62024	5.65255	4.90665	4.55607	4.61727	3.57762	4.304	3.40157	3.44174
Peak_29172	chr10	87524425	87524825	2.41259	23.7205	0.00255246	0.00596754	0	1.25608	0	0	0	0.445553	1.00432	1.43294	0	2.77992	3.10162	3.10938	3.38175	0.984996	1.30537	2.42643	1.5724	0	1.62154
Peak_29175	chr10	87534459	87534859	5.92895	54.5434	5.41528e-09	2.95153e-08	0	0	0	1.3964	0	1.0604	0	0.27798	1.48531	0	1.17886	1.46508	0.786493	3.29481	3.67488	3.57762	4.88864	4.21261	4.78043
Peak_29182	chr10	87635749	87636149	21.1634	127.89	7.74048e-24	1.63481e-22	4.1324	2.98956	2.25232	2.56005	2.64879	3.81004	4.25609	5.7582	5.43611	5.52322	5.82311	5.89949	5.6313	2.97364	3.29701	2.42643	2.30684	1.37551	2.5042
Peak_29183	chr10	87644506	87644906	11.4038	116.352	1.87546e-21	3.27329e-20	2.36022	2.71234	2.73264	1.3964	0	2.51194	2.59215	5.49822	6.35737	5.01331	3.02901	3.37725	3.04418	1.56492	1.30537	0	0.99059	2.06667	1.62154
Peak_29184	chr10	87646964	87647364	11.036	92.4034	1.51069e-16	1.75281e-15	1.61694	1.25608	0	2.0925	1.03864	2.51194	2.59215	5.13799	5.17374	4.3618	4.96972	4.07443	4.97475	2.29785	1.97927	1.67257	2.30684	3.16558	2.74671
Peak_29185	chr10	87648956	87649356	3.35797	28.6094	0.000371229	0.00102148	1.61694	1.25608	0	0	0	2.20738	0	3.68927	4.55441	2.77992	0.881781	0.666239	1.66659	1.56492	1.30537	1.67257	1.5724	2.06667	1.62154
Peak_29187	chr10	87659638	87660696	27.6994	24.3511	0.00200077	0.00478253	4.56922	3.75447	4.77354	4.36382	4.5966	4.3855	4.96254	4.75085	4.37833	4.3618	4.34915	4.21784	3.95397	5.09999	4.33121	6.14995	5.26701	5.65627	5.54519
Peak_29188	chr10	87670651	87671051	10.7856	140.28	2.07518e-26	5.35245e-25	0	0	0	0	0	3.10409	3.59287	5.02012	5.89463	4.3618	4.25678	4.57835	4.87136	1.56492	1.97927	0	0.99059	1.37551	0
Peak_29189	chr10	87671109	87671796	3.44628	26.2333	0.000957976	0.00244291	0	1.25608	0	0	0	1.66494	1.59071	3.53913	3.76536	1.56367	2.95256	3.10938	2.41934	0.984996	2.4368	2.91904	1.5724	0	1.62154
Peak_29190	chr10	87672536	87672936	2.25405	23.0935	0.00324622	0.00742612	0	0	1.52719	0	1.03864	1.29122	1.00432	3.21527	2.86773	0	2.4943	2.89845	3.04418	0.984996	0	0	1.5724	0	1.35489
Peak_29191	chr10	87674959	87675359	3.23906	37.5368	9.16592e-06	3.27495e-05	0	0	1.52719	0	1.03864	0.785485	0	1.54224	2.20149	3.87699	2.69537	4.12384	3.16569	1.56492	1.30537	2.42643	0.99059	0	0
Peak_29197	chr10	87749616	87751197	33.7727	127.076	1.14147e-23	2.38154e-22	2.36022	2.71234	3.61981	2.56005	2.38326	2.3162	1.59071	3.61616	3.94468	3.43031	4.34915	4.38927	4.36259	5.77773	6.85517	5.79948	7.05807	5.9816	6.56174
Peak_29200	chr10	87760226	87760626	5.14287	31.4678	0.00011596	0.000348701	0	1.91721	2.73264	1.3964	0	3.16356	1.59071	3.53913	3.03546	3.14146	4.37867	3.60308	3.27776	0.984996	1.97927	2.42643	1.5724	1.37551	0.603369
Peak_29201	chr10	87761870	87762270	47.9711	367.611	1.57169e-74	1.92511e-71	0	1.91721	2.25232	0	0	5.05326	5.36596	7.05715	7.71268	7.00161	6.56276	6.90866	6.96525	2.97364	3.06304	0	1.98586	3.16558	1.84651
Peak_29206	chr10	87794325	87794725	10.4931	79.7545	5.47795e-14	5.01906e-13	0	1.25608	3.09237	2.0925	2.38326	1.82083	1.00432	4.503	4.10416	4.3618	5.15172	4.92346	5.03978	3.29481	1.97927	1.67257	2.79118	2.53201	1.35489
Peak_29213	chr10	87818745	87819145	103.149	47.5196	1.22042e-07	5.63496e-07	6.38697	5.67199	7.75205	7.44326	7.51047	7.35602	8.03095	6.25618	7.14345	5.46051	6.29506	5.66928	6.12646	5.55543	5.97273	5.33559	6.37366	5.51249	6.74051
Peak_29215	chr10	87830305	87830705	9.02888	109.116	5.78456e-20	8.96173e-19	0	0	0	1.3964	1.03864	2.97726	2.32883	4.73942	5.13732	5.39496	3.76974	4.54247	4.2014	0.984996	1.30537	1.67257	0	0	0
Peak_29216	chr10	87837428	87837828	14.0517	29.1484	0.000298637	0.000835964	5.00039	4.02441	5.12434	3.81347	5.11841	3.73362	4.40053	4.23647	4.71131	2.77992	3.10162	3.2043	2.41934	2.55987	3.29701	3.57762	2.56924	2.53201	2.36572
Peak_29217	chr10	87845252	87845652	10.227	89.1375	6.95855e-16	7.59826e-15	0	2.36887	0	0	1.03864	4.19913	4.09558	4.78461	5.70856	4.05731	3.81363	4.34828	4.25716	1.56492	2.4368	1.67257	1.5724	0	1.02752
Peak_29219	chr10	87860131	87860531	41.2859	98.6235	8.15764e-18	1.05685e-16	5.87977	6.53354	6.48325	6.08597	6.84377	5.66025	6.29391	5.20601	5.43611	4.61309	4.66885	4.61337	4.46084	3.97174	3.29701	2.91904	3.88927	3.40157	3.95785
Peak_29221	chr10	87862226	87862993	190.42	51.6106	2.00111e-08	1.0179e-07	7.68409	7.83736	7.90715	7.60925	7.41566	7.46935	7.54773	7.26277	7.4109	6.93398	6.43511	6.43782	6.86115	7.57732	7.8853	8.43744	7.95847	8.0623	7.69089
Peak_29223	chr10	87864122	87864522	21.4197	29.0744	0.000307709	0.000859571	4.80085	5.26635	4.67067	5.20608	4.71715	4.57263	4.65213	4.15277	3.1857	3.43031	3.52771	1.74318	3.56963	4.61491	4.78065	4.5159	4.73671	4.63916	4.95964
Peak_29224	chr10	87866597	87866997	5.92527	48.6189	7.52166e-08	3.56628e-07	0	1.91721	0	2.0925	0	2.20738	3.00754	4.36104	4.80717	4.05731	1.98159	2.78016	3.47875	0	1.97927	0	2.30684	1.37551	2.85422
Peak_29233	chr10	87923244	87923644	4.46735	33.5054	4.99231e-05	0.00015935	2.84834	3.75447	3.82534	3.43224	3.39075	3.69383	2.00647	2.20553	1.88739	1.56367	0	0.666239	0.786493	1.56492	0	1.67257	1.98586	0	1.62154
Peak_29234	chr10	87929017	87929417	24.634	79.7487	5.49258e-14	5.0312e-13	4.29316	4.53701	4.30906	5.5456	4.98068	5.88888	6.69504	4.80668	5.06159	2.77992	4.12364	4.83722	5.21893	1.97744	2.78364	2.42643	1.5724	3.16558	1.84651
Peak_29235	chr10	87930917	87931317	5.59728	34.6183	3.13753e-05	0.000103342	0	1.25608	1.52719	2.9126	1.63625	3.88262	3.81536	3.64094	3.94468	3.43031	2.95256	3.00776	3.38175	0	1.97927	1.67257	0.99059	1.37551	1.02752
Peak_29236	chr10	87931412	87931812	7.35796	65.9453	3.13722e-11	2.18956e-10	0	1.91721	0	1.3964	1.63625	1.82083	1.59071	2.75219	3.1857	4.05731	4.19174	5.15498	4.90665	0.984996	2.78364	1.67257	1.98586	2.53201	1.35489
Peak_29244	chr10	87976083	87976483	4.98544	41.6132	1.60044e-06	6.37153e-06	2.36022	0	2.25232	0	0	4.17043	4.81567	3.00223	3.32176	3.67087	2.12783	1.97624	1.96329	1.56492	0	1.67257	0	0	1.35489
Peak_29245	chr10	88027546	88027946	23.7388	76.7625	2.18681e-13	1.89658e-12	4.56922	4.02441	3.09237	3.63541	4.65813	4.4346	4.76319	5.50499	6.01996	5.58331	5.53925	5.37498	5.52175	2.55987	3.49828	2.91904	1.98586	3.16558	2.36572
Peak_29247	chr10	88030973	88031373	3.2312	31.7393	0.000103705	0.000314436	0	1.25608	1.52719	0	0	0.785485	0	0.510954	1.48531	3.43031	2.95256	3.53166	3.56963	0	1.97927	2.91904	1.98586	2.06667	1.35489
Peak_29249	chr10	88037357	88038006	5.56097	25.7092	0.00117761	0.00294831	0	2.71234	2.25232	1.3964	2.05757	1.96151	1.00432	1.54224	2.20149	3.43031	4.25678	3.73612	3.95397	2.78154	1.30537	3.28559	2.56924	2.8833	0
Peak_29251	chr10	88064812	88065212	29.5097	261.489	6.30249e-52	1.1208e-49	1.61694	1.91721	2.25232	0	2.38326	1.66494	1.59071	2.06607	1.48531	4.49291	6.35569	6.66342	6.38605	6.12001	5.83075	5.55287	4.93593	5.17317	4.26109
Peak_29252	chr10	88065658	88066058	16.8568	136.95	1.02143e-25	2.4941e-24	1.61694	2.98956	3.09237	2.0925	1.63625	2.41739	3.17759	4.68086	5.31088	5.25417	5.51287	5.73435	5.86456	3.14314	3.29701	1.67257	1.98586	2.8833	2.04109
Peak_29254	chr10	88066887	88067287	34.7018	129.448	3.68234e-24	7.98216e-23	6.64713	5.85616	6.75872	5.86134	6.73374	5.43745	5.53199	4.69276	4.31452	3.67087	4.25678	4.12384	3.81227	2.55987	3.97404	2.91904	2.79118	2.8833	2.36572
Peak_29255	chr10	88070067	88070467	41.9827	135.958	1.642e-25	3.94142e-24	2.84834	3.22199	5.12434	4.24464	4.39448	5.31166	5.36596	6.8654	7.22382	6.53814	5.82311	6.14659	6.15609	4.29329	4.61727	3.82037	3.15315	3.40157	3.13568
Peak_29256	chr10	88076107	88076882	21.6664	71.7519	2.1995e-12	1.72767e-11	2.36022	1.91721	3.38006	2.0925	3.52893	3.22067	3.32969	4.06391	4.37833	4.61309	5.25083	5.82676	6.09621	4.97079	5.12283	3.82037	5.06914	3.40157	4.72486
Peak_29257	chr10	88080182	88080582	8.9286	55.8138	3.06646e-09	1.71917e-08	0	1.25608	1.52719	0	0	1.82083	1.59071	1.73875	2.86773	1.56367	3.97695	4.21784	4.14341	4.55607	4.61727	3.28559	4.88864	2.06667	4.05118
Peak_29258	chr10	88082429	88083418	52.0599	44.4523	4.67261e-07	1.99771e-06	5.60129	4.77509	5.12434	5.00073	5.59821	4.5944	4.40053	4.86044	4.76004	5.09815	5.16872	5.39524	4.75998	6.57006	6.70048	5.90859	7.131	6.36324	6.56174
Peak_29259	chr10	88090506	88091228	15.6235	54.6495	5.16433e-09	2.82188e-08	2.36022	1.91721	3.61981	2.0925	2.87297	2.9094	3.17759	3.71285	4.24775	4.3618	4.84837	5.68583	5.21893	4.14145	4.78065	2.91904	3.88927	3.78206	3.90882
Peak_29262	chr10	88103546	88103946	7.48429	32.3238	8.14863e-05	0.000251385	0	2.36887	2.73264	2.9126	1.03864	4.65781	4.53181	3.71285	4.02662	1.56367	3.52771	3.85792	3.16569	2.29785	1.97927	2.42643	0	2.53201	1.02752
Peak_29263	chr10	88104704	88105104	10.7498	47.8951	1.03463e-07	4.82029e-07	3.50286	3.42213	4.16512	4.11473	3.65503	4.69859	4.65213	4.64455	4.93999	2.77992	2.87182	3.00776	1.96329	1.97744	1.30537	2.42643	1.98586	1.37551	1.02752
Peak_29264	chr10	88106321	88106721	25.9043	56.923	1.86414e-09	1.07142e-08	4.29316	5.95634	4.95957	5.07248	6.02926	5.46135	6.00848	5.50499	5.65803	3.87699	4.54413	4.17161	3.16569	3.43203	1.97927	1.67257	2.56924	1.37551	1.84651
Peak_29265	chr10	88107423	88108014	18.9242	74.8388	5.31334e-13	4.44036e-12	1.61694	2.36887	0	4.11473	2.87297	5.71096	5.98576	5.7411	5.99982	4.82704	3.57947	3.00776	3.47875	2.29785	3.8322	4.0281	2.30684	2.8833	2.04109
Peak_29266	chr10	88108238	88108638	90.9213	99.4592	5.50628e-18	7.23898e-17	7.24706	6.16614	7.44432	7.35969	7.45953	7.19434	7.6452	6.64419	7.03873	5.9908	6.19904	6.54145	5.98503	5.14061	5.12283	4.37088	3.88927	4.44159	3.2185
Peak_29267	chr10	88110325	88110725	23.5824	149.273	2.78039e-28	8.27686e-27	0	2.36887	2.73264	2.0925	2.38326	6.13899	6.66675	5.79179	6.11668	4.72403	5.34357	4.80729	4.87136	1.56492	1.97927	1.67257	0.99059	3.16558	1.35489
Peak_29268	chr10	88110837	88111237	14.9131	94.6269	5.32914e-17	6.44242e-16	1.61694	1.91721	2.73264	3.63541	1.63625	5.62895	5.56303	4.97209	5.43611	3.14146	4.95019	4.26265	4.55282	0.984996	1.97927	2.42643	0.99059	1.37551	1.84651
Peak_29269	chr10	88111298	88111698	14.0036	53.9019	7.21249e-09	3.8727e-08	1.61694	2.71234	3.82534	3.43224	3.87831	3.88262	3.59287	4.6073	5.20927	4.21757	4.80554	5.08186	4.72086	3.14314	3.8322	2.91904	2.30684	2.06667	0
Peak_29270	chr10	88113250	88113650	47.6288	112.629	1.09632e-20	1.79732e-19	6.06935	4.97939	6.75872	5.94017	6.53485	6.03137	6.73646	5.7063	6.15362	5.85113	5.71154	5.79661	5.95163	4.05909	3.29701	0	1.98586	2.53201	1.35489
Peak_29273	chr10	88119679	88120079	4.84984	22.7399	0.0037148	0.00839385	0	1.25608	2.25232	1.3964	1.03864	2.9094	4.17807	3.92953	4.10416	3.14146	1.42508	1.74318	1.29264	0.984996	1.30537	2.91904	0	2.8833	1.35489
Peak_29274	chr10	88120236	88120986	18.3497	32.793	6.71078e-05	0.00020999	5.77474	4.14254	4.86955	4.92523	5.32224	4.73825	5.00835	4.11788	4.24775	3.67087	3.8976	3.60308	2.41934	4.14145	2.78364	3.28559	3.15315	3.16558	1.62154
Peak_29277	chr10	88126360	88127091	7.77318	96.0972	2.6732e-17	3.31944e-16	0	1.25608	1.52719	1.3964	0	0.785485	1.00432	2.20553	1.88739	3.14146	4.7614	5.35443	5.52175	2.29785	1.97927	1.67257	0	2.8833	0.603369
Peak_29279	chr10	88136775	88137175	4.09498	30.5468	0.000169133	0.000494838	1.61694	2.36887	0	0	0	0.445553	2.32883	2.3923	2.67791	0	3.85623	3.67114	4.14341	2.29785	0	2.91904	1.5724	2.06667	0
Peak_29280	chr10	88138275	88138675	39.0192	71.0778	2.99755e-12	2.32289e-11	4.1324	3.22199	3.38006	2.0925	4.15935	3.22067	4.00808	5.26301	5.40581	5.01331	5.65234	5.99552	6.08084	5.99267	6.43204	4.87978	6.56628	5.60992	5.84798
Peak_29283	chr10	88152736	88153136	41.1063	231.427	1.47748e-45	1.62939e-43	3.50286	2.98956	1.52719	1.3964	2.87297	6.13899	6.50038	6.84421	7.17074	6.44404	6.04186	6.1703	5.69325	4.29329	4.10317	2.91904	2.56924	3.40157	3.3711
Peak_29284	chr10	88154597	88155286	11.5678	87.5922	1.43158e-15	1.51891e-14	0	1.91721	1.52719	1.3964	0	4.93878	4.09558	5.42875	6.22478	3.67087	2.4943	3.00776	2.41934	1.56492	1.30537	3.57762	2.30684	2.06667	1.84651
Peak_29285	chr10	88156336	88156736	3.95732	41.6565	1.57081e-06	6.26126e-06	0	1.91721	2.73264	0	1.03864	2.76328	2.59215	3.78133	4.43944	3.67087	1.17886	0.666239	1.29264	1.56492	1.97927	0	0.99059	0	0.603369
Peak_29287	chr10	88162088	88162488	3.46754	27.0477	0.000693708	0.00181629	0	1.25608	0	1.3964	0	2.41739	2.81475	4.08212	4.02662	1.56367	0.881781	1.74318	0.786493	0.984996	2.4368	1.67257	1.5724	2.53201	1.02752
Peak_29289	chr10	88165964	88166612	5.06179	38.0754	7.29059e-06	2.64412e-05	0	1.25608	0	0	1.03864	1.82083	2.00647	3.4854	3.94468	2.77992	3.47402	4.38927	3.27776	2.55987	1.30537	1.67257	1.5724	2.53201	2.21251
Peak_29294	chr10	88182741	88183141	2.70683	27.4733	0.000585486	0.00155375	0	1.25608	0	0	0	1.0604	1.00432	1.54224	2.20149	3.87699	3.17075	3.00776	2.91148	1.56492	0	0	0.99059	2.06667	1.02752
Peak_29296	chr10	88194331	88194731	11.9375	95.2942	3.8967e-17	4.76704e-16	0	2.71234	0	1.3964	1.63625	4.5944	5.17831	5.05742	5.80459	4.92318	2.59834	3.79831	3.73584	0.984996	1.97927	1.67257	0.99059	1.37551	2.21251
Peak_29301	chr10	88216978	88217378	15.7391	37.0305	1.1361e-05	4.00218e-05	5.40411	4.84645	4.16512	4.24464	5.28371	4.14114	5.2938	3.56527	4.10416	3.67087	3.72448	4.21784	3.47875	2.55987	2.78364	2.91904	1.98586	1.37551	1.35489
Peak_29303	chr10	88244750	88245150	4.75494	23.0619	0.00328571	0.00750897	1.61694	1.25608	0	0	1.03864	1.49015	1.00432	1.8278	2.45928	2.29634	3.02901	3.29336	2.41934	3.29481	4.52807	1.67257	3.68302	2.06667	2.21251
Peak_29305	chr10	88254096	88254496	10.6763	79.4776	6.22761e-14	5.67563e-13	0	1.25608	2.73264	0	1.03864	3.69383	4.09558	4.11788	4.71131	3.87699	5.34357	4.61337	5.00763	2.29785	1.30537	1.67257	2.56924	1.37551	2.04109
Peak_29309	chr10	88262691	88263450	10.8607	26.5448	0.000846937	0.00218221	1.61694	3.22199	2.25232	3.63541	2.38326	4.22728	5.25632	4.20357	5.06159	2.29634	3.62944	3.29336	3.88486	3.14314	3.29701	2.42643	2.56924	2.8833	1.35489
Peak_29310	chr10	88271243	88271643	87.8285	275.305	7.34657e-55	1.62944e-52	3.95146	3.42213	3.82534	3.63541	3.9782	6.83611	7.27535	7.65988	8.16573	7.28103	6.66214	7.03024	7.07015	6.05775	6.22059	4.98319	5.78881	5.65627	5.91159
Peak_29311	chr10	88271766	88272166	13.2873	53.0552	1.05224e-08	5.54601e-08	1.61694	1.91721	0	2.0925	2.05757	3.47656	4.25609	4.18683	4.37833	3.87699	4.84837	4.68095	5.19057	4.05909	4.22169	3.28559	3.78983	2.8833	3.80545
Peak_29312	chr10	88273577	88273977	4.3738	25.5271	0.00126489	0.00314827	0	1.25608	0	2.0925	0	2.20738	3.7084	3.80346	3.94468	2.29634	2.59834	3.67114	2.60268	1.56492	1.30537	1.67257	1.98586	0	1.02752
Peak_29314	chr10	88281855	88282255	18.8756	62.643	1.40878e-10	9.16624e-10	4.1324	3.42213	2.25232	4.47389	4.46504	5.29846	5.2938	5.51173	5.57876	4.49291	4.43595	4.34828	4.75998	3.14314	3.06304	2.42643	2.79118	0	2.63055
Peak_29315	chr10	88282425	88282825	8.16847	48.844	6.81076e-08	3.24694e-07	2.36022	1.25608	1.52719	3.19569	1.03864	4.90433	4.76319	4.20357	4.76004	3.67087	1.98159	2.89845	2.91148	1.56492	1.97927	2.42643	1.5724	0	1.02752
Peak_29316	chr10	88288763	88289163	9.98241	39.5646	3.86086e-06	1.45781e-05	3.21241	3.89575	2.25232	3.63541	3.23791	2.20738	2.00647	3.03999	3.03546	2.29634	4.34915	4.92346	4.41255	3.67262	4.43299	2.42643	3.15315	2.06667	1.62154
Peak_29319	chr10	88293051	88293451	9.00624	97.9296	1.13037e-17	1.44698e-16	1.61694	1.25608	1.52719	0	0	2.51194	1.59071	3.66531	4.37833	4.21757	4.56995	5.37498	5.24674	1.56492	1.30537	1.67257	0.99059	1.37551	1.35489
Peak_29322	chr10	88308373	88308773	5.50437	30.6078	0.000164965	0.000483599	2.36022	0	2.73264	1.3964	1.03864	0.445553	1.00432	1.18585	0.925911	1.56367	1.42508	1.46508	1.29264	3.43203	3.06304	2.91904	4.56687	4.54376	3.80545
Peak_29323	chr10	88313835	88314235	3.73883	42.0343	1.33432e-06	5.37184e-06	1.61694	1.25608	2.25232	0	0	0.445553	1.00432	1.8278	1.48531	4.3618	3.02901	4.07443	2.91148	1.56492	2.4368	0	0	1.37551	1.02752
Peak_29326	chr10	88322332	88323040	51.3284	351.195	5.03376e-71	4.67018e-68	6.70545	6.34927	6.65476	6.80743	6.87001	7.11748	7.37489	5.96864	5.91629	3.67087	2.69537	1.46508	1.29264	1.97744	2.78364	1.67257	1.5724	2.06667	2.36572
Peak_29327	chr10	88327281	88327681	3.8047	41.0808	2.01331e-06	7.90898e-06	1.61694	0	0	0	0	4.17043	4.25609	3.21527	3.03546	1.56367	1.17886	1.12026	0	2.55987	1.97927	2.42643	1.5724	0	1.02752
Peak_29328	chr10	88330211	88330611	4.02533	23.6255	0.00264746	0.00616947	3.21241	3.59785	3.38006	2.0925	3.87831	2.20738	3.32969	2.5046	1.88739	0	0.881781	0.666239	0.786493	1.56492	1.97927	0	0.99059	1.37551	1.02752
Peak_29330	chr10	88332545	88332945	14.0338	75.6689	3.62309e-13	3.07832e-12	3.74453	2.98956	4.55991	5.20608	4.77385	5.42536	5.46786	4.18683	4.10416	3.43031	2.69537	3.2043	3.04418	0	2.78364	0	1.98586	2.06667	1.02752
Peak_29339	chr10	88385715	88386115	99.1106	165.154	1.33543e-31	5.13752e-30	7.46528	7.05424	7.52024	7.02195	7.76241	6.37112	6.63789	4.84985	4.60863	4.21757	5.06359	5.26917	4.97475	6.93586	7.25324	6.9739	6.95855	6.52186	6.44621
Peak_29342	chr10	88392210	88392610	41.6437	33.2872	5.46653e-05	0.000173377	6.15555	5.89033	6.18041	5.3858	6.73374	5.27168	5.76335	4.56907	4.37833	4.49291	4.73881	4.3061	4.68065	4.82887	5.34801	5.25523	5.59621	5.4612	4.75291
Peak_29344	chr10	88401666	88402385	6.76092	40.7387	2.3327e-06	9.08032e-06	1.61694	1.91721	0	0	2.38326	3.65292	4.76319	4.13543	4.60863	2.77992	2.12783	3.00776	2.76533	1.56492	2.4368	1.67257	3.15315	1.37551	1.35489
Peak_29345	chr10	88409222	88409622	10.9326	96.9315	1.80674e-17	2.27566e-16	0	1.25608	1.52719	1.3964	0	3.42889	3.17759	5.35577	5.60567	5.01331	3.62944	4.7455	4.01992	0.984996	2.4368	0	1.5724	1.37551	2.5042
Peak_29353	chr10	88544124	88544524	10.7907	99.6556	5.02027e-18	6.6232e-17	0	2.36887	0	2.56005	2.05757	1.0604	1.00432	4.13543	4.37833	5.46051	4.82711	4.9511	4.97475	1.56492	3.67488	1.67257	2.30684	1.37551	1.62154
Peak_29354	chr10	88545330	88545730	3.95884	28.1015	0.000455324	0.00123276	0	2.36887	2.25232	0	1.03864	2.60067	2.00647	3.61616	4.60863	3.43031	0.507236	1.97624	0.786493	1.56492	0	0	1.98586	1.37551	2.04109
Peak_29355	chr10	88553179	88553579	25.1239	29.4989	0.000259103	0.000733366	5.00039	4.91445	4.95957	5.20608	5.39634	4.81443	5.70889	5.02954	5.2778	1.56367	4.22463	4.38927	4.25716	4.05909	3.49828	3.82037	3.9823	4.89252	4.51153
Peak_29357	chr10	88582848	88583248	86.7456	63.8804	8.0317e-11	5.36775e-10	7.20725	6.46716	7.18915	6.88917	6.946	6.63545	6.66675	6.45448	6.27594	6.19719	5.29794	4.57835	5.24674	6.19906	5.86758	6.50303	6.1712	6.89481	6.47176
Peak_29359	chr10	88598080	88598480	52.9515	73.1446	1.15943e-12	9.35486e-12	4.56922	3.59785	4.00521	4.11473	5.07394	5.29846	5.43468	5.30238	6.13527	4.49291	4.80554	5.10664	5.19057	6.03638	6.72074	6.1048	7.42417	6.4709	6.75446
Peak_29363	chr10	88670427	88670827	18.9914	192.577	2.33655e-37	1.38998e-35	1.61694	2.71234	0	1.3964	0	4.01766	3.91494	4.1699	5.06159	5.69647	5.87582	6.28333	6.15609	2.55987	1.97927	1.67257	2.30684	1.37551	1.35489
Peak_29366	chr10	88707666	88708066	11.8183	121.54	1.59394e-22	3.03988e-21	0	0	1.52719	0	1.03864	3.47656	3.81536	5.60286	6.13527	4.82704	3.85623	3.73612	4.14341	0.984996	1.30537	2.91904	0	1.37551	1.02752
Peak_29367	chr10	88725740	88726140	16.246	42.9126	9.12349e-07	3.75419e-06	3.21241	2.36887	2.73264	3.43224	3.06695	3.16356	1.59071	3.40085	2.86773	4.21757	5.38779	4.4679	4.31083	4.61491	4.43299	4.76838	4.83975	5.10795	4.22148
Peak_29372	chr10	88755766	88756166	16.857	182.358	3.29102e-35	1.6675e-33	1.61694	1.25608	0	1.3964	1.63625	1.66494	2.00647	5.04819	5.65803	5.85113	5.51287	5.63562	5.86456	2.55987	1.97927	2.42643	0.99059	1.37551	2.36572
Peak_29377	chr10	88791875	88792275	8.9979	36.467	1.44191e-05	4.99928e-05	2.36022	1.25608	2.73264	2.56005	2.38326	3.37958	3.7084	4.71628	4.71131	2.77992	3.76974	3.91517	4.01992	2.55987	3.06304	1.67257	2.79118	2.8833	2.36572
Peak_29378	chr10	88792608	88793008	17.0456	139.418	3.13566e-26	7.97172e-25	0	2.36887	1.52719	1.3964	0	2.20738	2.00647	4.6073	4.76004	5.01331	5.74592	6.34712	6.08084	3.29481	0	3.57762	1.98586	2.06667	2.04109
Peak_29379	chr10	88793751	88794151	11.7636	125.841	2.05645e-23	4.20916e-22	0	1.25608	0	1.3964	0	3.04207	3.17759	4.82843	5.40581	4.72403	4.56995	5.39524	5.13213	2.29785	1.97927	0	1.5724	2.06667	1.02752
Peak_29380	chr10	88800739	88801139	5.48857	71.8489	2.10364e-12	1.65619e-11	0	1.25608	2.25232	0	0	1.82083	0	2.06607	2.20149	2.29634	4.82711	4.3061	4.79807	1.56492	1.30537	1.67257	0.99059	2.06667	2.04109
Peak_29382	chr10	88810253	88811017	22.4154	34.4767	3.32906e-05	0.000109246	4.29316	3.59785	3.38006	3.63541	4.39448	4.25488	4.17807	5.59654	6.17174	4.82704	4.43595	4.97821	4.83518	3.55734	3.49828	4.5159	3.44228	4.89252	3.90882
Peak_29384	chr10	88827706	88828106	4.72148	26.2138	0.000965376	0.00246028	0	1.25608	1.52719	2.0925	1.03864	1.49015	0	2.60879	4.37833	2.29634	3.57947	3.73612	3.56963	1.56492	2.78364	2.42643	1.5724	1.37551	1.35489
Peak_29385	chr10	88830669	88831266	4.89688	38.7758	5.40927e-06	2.00011e-05	0	1.25608	2.25232	1.3964	1.03864	1.66494	1.59071	2.44954	2.20149	3.14146	3.85623	3.67114	4.75998	2.29785	1.30537	2.42643	1.5724	0	1.62154
Peak_29388	chr10	88838908	88839308	8.02035	72.8612	1.32089e-12	1.05981e-11	1.61694	0	0	1.3964	1.03864	2.51194	2.00647	5.18088	5.73317	3.67087	2.69537	2.50981	2.60268	2.55987	1.30537	3.28559	1.98586	2.53201	1.84651
Peak_29391	chr10	88848424	88848824	7.97702	118.213	7.75136e-22	1.39554e-20	0	0	0	0	0	0.785485	0	3.4854	4.10416	4.92318	4.7614	4.97821	4.75998	0.984996	1.97927	1.67257	0.99059	2.06667	1.62154
Peak_29392	chr10	88849244	88849644	10.3538	153.324	3.96965e-29	1.26293e-27	0	1.25608	1.52719	0	0	1.82083	2.00647	2.88262	2.86773	4.21757	5.11711	5.63562	6.01768	0.984996	1.30537	1.67257	0.99059	2.06667	1.84651
Peak_29393	chr10	88858493	88858893	4.74572	45.4505	3.02275e-07	1.32428e-06	0	1.25608	0	0	0	1.49015	1.00432	2.96345	3.56054	4.3618	3.57947	3.73612	3.65513	1.97744	1.97927	2.42643	0	1.37551	1.62154
Peak_29395	chr10	88870091	88870491	9.59528	40.4318	2.66169e-06	1.02737e-05	1.61694	2.36887	2.25232	1.3964	1.63625	1.66494	1.00432	1.91167	2.20149	0	2.12783	1.46508	1.96329	4.3636	3.8322	2.91904	5.93562	4.54376	4.91067
Peak_29400	chr10	88889940	88890340	31.6643	37.2939	1.0161e-05	3.60466e-05	4.1324	3.59785	4.30906	3.81347	3.65503	3.42889	3.17759	3.61616	3.66658	4.05731	5.47237	4.4679	4.14341	6.09955	6.48039	4.37088	6.50489	5.86802	6.15178
Peak_29402	chr10	88897401	88897801	25.0641	107.464	1.26332e-19	1.90192e-18	1.61694	1.91721	3.38006	5.3858	3.06695	6.4146	6.72278	5.7582	5.63208	3.87699	5.11711	4.80729	4.87136	0.984996	2.78364	2.42643	2.30684	2.06667	1.62154
Peak_29404	chr10	88901222	88901982	107.056	32.3325	8.11937e-05	0.000250546	7.24706	7.29009	6.70768	7.07531	7.61503	7.16917	7.84779	7.09352	7.60344	6.11814	5.87582	6.47637	6.14135	5.97031	6.38201	3.57762	6.30328	3.40157	6.09811
Peak_29405	chr10	88901988	88902388	17.1558	23.2796	0.00302326	0.00695746	3.50286	4.25172	2.73264	3.63541	3.06695	4.48209	5.13766	4.31558	4.55441	4.05731	4.78364	4.64755	5.32709	2.78154	4.78065	3.28559	3.68302	2.8833	3.63503
Peak_29416	chr10	88984530	88984930	5.52778	33.2985	5.44093e-05	0.000172658	0	2.36887	0	0	1.63625	1.29122	0	2.55763	3.03546	3.43031	4.31901	3.73612	3.47875	2.97364	3.29701	2.91904	2.56924	2.06667	2.21251
Peak_29418	chr10	88987302	88987702	11.1571	49.0318	6.26922e-08	3.00203e-07	0	2.98956	1.52719	2.0925	0	1.0604	1.00432	2.75219	1.88739	2.77992	3.93782	4.71359	5.07122	4.77828	4.43299	2.42643	4.56687	3.94029	4.57576
Peak_29419	chr10	88989895	88990295	16.7646	33.6805	4.64144e-05	0.000148871	1.61694	3.75447	4.00521	2.9126	3.77098	4.3603	5.76335	4.83918	6.09785	3.43031	4.08834	3.53166	3.88486	2.29785	3.67488	1.67257	3.78983	2.8833	3.95785
Peak_29420	chr10	88990456	88990856	133.788	31.2436	0.000127143	0.00037989	6.58636	5.54903	8.17484	7.20866	6.63007	7.61759	7.92745	7.6477	8.00824	6.11814	6.72094	6.26142	6.87903	6.88895	6.50398	5.41171	6.91201	6.27687	7.36708
Peak_29421	chr10	88991205	88992196	91.8361	29.1331	0.000300489	0.000840779	6.35089	5.7485	6.38919	6.01491	6.32322	6.67686	6.95106	6.962	7.20634	6.86303	6.02328	6.15849	6.36082	6.46203	6.48039	5.90859	6.68174	6.49661	7.08755
Peak_29422	chr10	88994096	88994496	15.3908	69.512	6.14606e-12	4.61211e-11	1.61694	2.36887	3.09237	2.56005	2.38326	3.37958	3.17759	5.14667	5.2778	5.32628	4.51783	4.4679	4.75998	1.56492	1.30537	0	3.30494	2.53201	5.795
Peak_29423	chr10	88996972	88997372	28.8015	41.0726	2.0204e-06	7.93508e-06	6.38697	5.26635	6.21737	4.76123	6.43291	4.55052	5.33033	4.15277	4.37833	2.29634	4.01504	3.73612	4.01992	3.55734	3.8322	2.42643	4.78915	2.8833	5.20277
Peak_29425	chr10	89000991	89001391	7.14323	31.6591	0.000107184	0.00032423	0	1.25608	0	2.56005	1.63625	2.68427	3.00754	2.55763	3.1857	3.43031	4.37867	3.60308	4.25716	3.14314	3.06304	2.42643	1.5724	3.16558	3.85806
Peak_29426	chr10	89002223	89002988	22.4927	86.2042	2.7347e-15	2.82322e-14	1.61694	2.71234	0	1.3964	2.38326	1.29122	1.00432	1.8278	1.48531	3.43031	3.93782	3.67114	4.36259	5.05819	5.12283	4.37088	6.70922	5.74474	6.78874
Peak_29432	chr10	89032071	89032471	23.7499	137.443	8.06987e-26	1.98627e-24	2.36022	0	2.25232	3.19569	3.06695	5.2444	5.76335	6.22783	6.66941	5.69647	4.59531	5.15498	4.97475	0.984996	1.97927	2.42643	2.30684	2.06667	3.2185
Peak_29436	chr10	89074187	89074587	10.7877	101.917	1.7309e-18	2.37242e-17	0	0	0	0	1.03864	1.0604	0	0.510954	0	0	1.17886	2.17683	0.786493	4.49472	5.29492	4.20965	5.73636	5.17317	5.05286
Peak_29446	chr10	89122427	89122827	7.34928	45.8779	2.50743e-07	1.11013e-06	2.36022	1.25608	1.52719	0	1.63625	4.11125	3.91494	4.28445	3.66658	3.14146	4.08834	3.91517	3.95397	2.29785	2.4368	1.67257	1.98586	1.37551	1.62154
Peak_29447	chr10	89123353	89123753	6.43087	58.7725	8.11038e-10	4.85616e-09	3.21241	2.71234	3.61981	2.0925	1.63625	3.04207	3.32969	2.9236	2.20149	0	4.34915	4.3061	4.41255	0	1.30537	1.67257	0.99059	1.37551	0.603369
Peak_29450	chr10	89156100	89156500	9.13612	35.0545	2.61338e-05	8.70776e-05	2.36022	2.98956	4.30906	4.11473	3.52893	4.17043	3.91494	4.5298	4.17774	2.77992	3.17075	3.29336	3.27776	0.984996	1.30537	2.42643	0.99059	2.06667	2.36572
Peak_29451	chr10	89163587	89163987	89.6433	93.9395	7.35567e-17	8.77313e-16	5.25589	4.62081	4.16512	4.24464	5.5008	5.81662	6.23732	5.91376	7.12497	4.82704	5.81233	6.20515	6.22761	7.21796	7.55364	6.78647	7.88206	7.34033	7.38512
Peak_29453	chr10	89165906	89166306	2.77215	30.8119	0.000151758	0.000447498	0	1.25608	1.52719	0	1.03864	1.0604	0	2.60879	2.86773	1.56367	3.85623	3.10938	3.04418	1.56492	1.30537	0	0	1.37551	0.603369
Peak_29456	chr10	89206761	89207161	21.1759	30.8612	0.000148722	0.000439135	5.17565	4.44803	5.46896	4.36382	5.68946	4.4346	4.70873	3.59094	4.02662	1.56367	3.57947	3.10938	3.81227	4.3636	4.22169	4.20965	4.73671	4.63916	4.57576
Peak_29464	chr10	89225663	89226063	7.09027	36.5707	1.38011e-05	4.79943e-05	0	2.71234	2.25232	2.56005	2.38326	3.22067	3.46727	4.68086	4.66089	4.49291	1.98159	3.10938	2.41934	0.984996	1.30537	2.42643	1.5724	2.06667	0.603369
Peak_29466	chr10	89235428	89235828	4.36059	39.8274	3.44983e-06	1.3111e-05	1.61694	2.36887	2.25232	0	1.03864	1.66494	0	1.04438	0	1.56367	4.28823	3.79831	3.04418	2.55987	1.97927	2.42643	1.5724	3.40157	2.36572
Peak_29468	chr10	89241485	89241885	13.3209	175.427	9.38741e-34	4.26663e-32	1.61694	2.36887	2.25232	1.3964	1.03864	1.0604	0	3.88872	3.76536	6.15821	5.34357	5.58359	5.4277	1.56492	1.97927	1.67257	0.99059	2.53201	1.02752
Peak_29469	chr10	89242804	89244232	26.7515	38.6687	5.66206e-06	2.08734e-05	4.43778	5.46082	5.20016	4.11473	5.02806	5.32475	5.68088	4.96229	5.55133	4.72403	5.486	5.43493	4.79807	4.05909	3.97404	1.67257	3.56766	2.8833	3.04783
Peak_29471	chr10	89249057	89249457	9.35693	39.8795	3.37359e-06	1.28385e-05	2.36022	1.91721	2.25232	2.9126	1.63625	4.3855	2.81475	4.78461	3.85781	3.67087	4.66885	4.21784	4.14341	3.14314	1.97927	0	2.56924	2.06667	2.04109
Peak_29472	chr10	89251817	89252217	470.974	48.2233	8.95431e-08	4.20522e-07	9.97987	8.93587	9.73751	8.986	9.25356	8.81969	9.18103	8.54088	9.03791	8.60102	7.63067	7.88841	7.66704	8.84334	8.70537	8.81218	8.58108	8.93822	8.40972
Peak_29473	chr10	89255128	89255528	7.94042	32.9742	6.22517e-05	0.000195848	2.84834	3.75447	1.52719	3.19569	2.64879	3.69383	3.46727	4.76219	5.09995	2.77992	2.78629	2.3529	2.41934	0.984996	1.30537	0	2.79118	2.06667	2.21251
Peak_29477	chr10	89295689	89296089	5.00102	40.5347	2.54654e-06	9.86044e-06	0	1.91721	0	0	1.63625	0.445553	0	1.18585	1.48531	2.29634	3.41825	3.79831	3.56963	2.78154	3.67488	3.28559	3.56766	2.53201	3.04783
Peak_29478	chr10	89296287	89297039	24.9906	55.3973	3.69553e-09	2.054e-08	5.25589	5.46082	6.35643	4.67166	6.16264	4.45854	5.33033	4.46186	5.13732	3.67087	4.12364	4.50566	3.81227	3.29481	3.06304	2.91904	3.15315	2.8833	2.04109
Peak_29479	chr10	89301201	89301601	26.3307	71.548	2.4155e-12	1.88916e-11	4.90407	5.54903	5.89116	4.92523	5.68946	4.75767	5.62315	5.49143	5.57876	5.01331	4.82711	3.85792	4.5967	2.55987	2.78364	3.28559	1.98586	1.37551	1.84651
Peak_29480	chr10	89301830	89302230	63.9518	117.995	8.59525e-22	1.54111e-20	7.03602	6.96085	6.8557	6.86917	7.00639	6.3648	6.77672	5.7063	5.52338	4.49291	4.98899	4.68095	5.00763	4.67145	5.2398	5.07968	5.59621	4.96796	5.24289
Peak_29481	chr10	89310080	89310480	6.96769	51.9927	1.68859e-08	8.67516e-08	1.61694	2.36887	1.52719	0	0	3.42889	3.32969	4.59467	4.66089	4.72403	3.47402	3.10938	2.20926	1.56492	2.4368	1.67257	0	1.37551	1.02752
Peak_29484	chr10	89327697	89328097	28.8793	35.6374	2.04576e-05	6.92948e-05	5.25589	5.4146	5.64207	5.14082	5.65968	4.93878	5.33033	5.46391	5.20927	4.61309	4.51783	4.83722	5.102	3.43203	4.33121	3.57762	3.56766	3.94029	4.22148
Peak_29486	chr10	89332030	89332676	70.6595	43.6986	6.48631e-07	2.72152e-06	6.45654	6.80834	6.94656	6.1537	6.9085	6.34567	6.85403	5.88292	5.97938	5.58331	5.16872	5.73435	5.82821	5.09999	4.78065	4.87978	6.28514	6.21628	6.49686
Peak_29488	chr10	89333999	89334399	193.72	41.5759	1.62636e-06	6.46859e-06	7.59435	7.50382	8.22107	7.9127	8.44236	7.58805	8.1735	7.42141	7.97767	6.95688	6.81031	7.21257	7.07015	6.44591	6.55001	6.4317	8.03647	7.59951	8.18104
Peak_29489	chr10	89337514	89337914	8.38226	46.0079	2.36883e-07	1.05225e-06	0	2.98956	2.25232	1.3964	1.63625	2.83819	2.32883	3.73604	1.48531	4.49291	5.25083	4.61337	4.08298	2.29785	1.97927	2.91904	2.79118	1.37551	1.35489
Peak_29492	chr10	89350764	89351763	43.7814	82.0328	1.90392e-14	1.82239e-13	4.29316	3.22199	4.55991	2.9126	3.9782	3.61081	3.46727	4.63224	4.02662	4.21757	5.60317	6.12248	6.14135	6.03638	6.19184	5.17012	6.74948	6.66475	6.89956
Peak_29493	chr10	89352073	89352473	18.9974	132.861	7.21778e-25	1.64851e-23	0	2.36887	1.52719	0	1.03864	1.96151	2.00647	1.8278	2.86773	3.43031	4.64475	5.22457	5.37827	4.72585	5.06058	5.41171	5.56648	5.4612	5.33856
Peak_29495	chr10	89364542	89364942	6.18171	39.5375	3.90594e-06	1.47371e-05	0	0	0	2.0925	1.63625	2.51194	1.59071	3.71285	4.37833	4.21757	3.36024	3.67114	3.81227	0.984996	2.4368	2.91904	1.5724	2.06667	2.5042
Peak_29496	chr10	89367520	89367920	18.5196	67.3475	1.65438e-11	1.18823e-10	3.95146	1.25608	3.82534	3.19569	3.06695	2.20738	2.32883	1.91167	2.45928	2.29634	4.82711	5.63562	5.4277	4.67145	4.99552	4.37088	5.50509	4.44159	4.95964
Peak_29499	chr10	89384474	89385312	25.5413	45.6563	2.76275e-07	1.21682e-06	5.25589	4.25172	5.69545	5.20608	5.93297	5.20249	6.31229	4.92241	4.85282	4.49291	3.62944	3.85792	3.65513	3.55734	3.67488	3.57762	2.56924	3.40157	2.74671
Peak_29502	chr10	89392375	89392775	66.905	71.5719	2.38908e-12	1.87004e-11	6.89279	5.36686	6.42123	6.39667	6.24516	5.53074	5.93922	4.96229	4.66089	3.87699	4.62024	4.54247	4.87136	5.32813	6.33018	7.09428	7.11054	7.00638	6.70505
Peak_29503	chr10	89392979	89393379	11.2266	46.3669	2.02416e-07	9.07374e-07	1.61694	1.25608	1.52719	2.56005	2.87297	2.60067	1.59071	2.65819	0.925911	0	2.87182	1.97624	3.38175	4.14145	4.99552	4.37088	4.98171	5.4612	4.63726
Peak_29505	chr10	89414340	89414740	86.4299	53.589	8.29372e-09	4.42201e-08	6.06935	6.7537	6.51329	5.90129	6.39727	5.73076	6.43478	6.16085	5.85032	5.32628	5.0453	5.63562	5.80969	6.58486	6.99487	6.81479	7.35627	6.97014	7.47207
Peak_29506	chr10	89414974	89415817	56.7903	23.2516	0.00305584	0.00702464	6.19679	6.53354	6.59982	6.01491	6.61463	6.03933	6.34836	5.96864	5.82764	5.46051	5.55226	5.05663	5.27402	5.58517	4.52807	5.61859	5.11094	5.23556	5.65334
Peak_29507	chr10	89419552	89419952	21.4782	84.0028	7.62138e-15	7.56228e-14	5.17565	5.15832	5.64207	5.00073	5.59821	5.08436	5.09583	4.78461	4.80717	4.72403	3.41825	4.02327	3.95397	0.984996	1.97927	2.42643	2.79118	2.53201	3.04783
Peak_29510	chr10	89442284	89442684	4.94917	30.8775	0.000147733	0.000436485	0	1.91721	0	0	1.03864	1.29122	0	2.13748	1.48531	3.14146	2.12783	4.89528	4.55282	2.97364	2.78364	1.67257	1.5724	2.06667	1.02752
Peak_29513	chr10	89466523	89466923	15.1641	36.82	1.242e-05	4.34882e-05	6.11309	4.44803	4.16512	4.11473	5.39634	3.65292	3.46727	3.73604	2.45928	3.67087	3.36024	3.45652	3.38175	3.55734	3.67488	3.82037	2.79118	2.06667	1.02752
Peak_29524	chr10	89609977	89610377	10.2286	77.0816	1.88702e-13	1.64588e-12	0	1.91721	0	1.3964	2.05757	1.66494	1.59071	2.20553	2.67791	2.29634	5.62797	4.61337	5.8824	2.78154	3.67488	2.42643	1.98586	3.40157	2.63055
Peak_29529	chr10	89651926	89652575	25.2655	92.2705	1.60766e-16	1.86067e-15	6.02424	5.63215	5.84466	4.76123	5.74723	4.22728	5.25632	4.80668	5.52338	4.82704	4.08834	4.77673	3.88486	2.78154	3.29701	1.67257	0.99059	1.37551	1.62154
Peak_29530	chr10	89653395	89653795	8.72036	55.5788	3.40703e-09	1.9004e-08	1.61694	2.36887	0	0	0	2.3162	2.81475	2.13748	1.48531	1.56367	2.69537	4.21784	2.41934	4.05909	4.52807	4.20965	3.9823	4.89252	4.09568
Peak_29534	chr10	89673227	89673627	21.6419	90.8983	3.05542e-16	3.45036e-15	5.40411	4.35321	2.73264	4.24464	4.77385	5.28513	4.59322	6.15226	5.78118	6.34337	3.17075	3.37725	2.76533	1.97744	1.30537	1.67257	0.99059	2.06667	1.02752
Peak_29536	chr10	89679966	89680366	11.551	141.537	1.13649e-26	2.98716e-25	0	1.25608	2.25232	0	1.03864	0.785485	1.00432	4.48942	4.10416	5.74989	4.93039	5.39524	5.19057	0.984996	2.4368	1.67257	0	2.53201	1.84651
Peak_29537	chr10	89701275	89701675	410.159	32.6618	7.0855e-05	0.00022079	9.6897	8.57004	9.33254	8.73831	9.15294	8.38635	8.99444	8.46569	8.77888	8.11271	7.20575	7.6266	7.75197	8.44565	8.65886	8.72536	8.67116	9.17154	8.36498
Peak_29539	chr10	89718304	89718704	3.43461	40.2852	2.8346e-06	1.08988e-05	1.61694	1.91721	0	0	0	0.445553	1.59071	0.27798	0	0	0.507236	1.12026	1.29264	2.29785	2.4368	2.42643	3.30494	4.44159	3.75085
Peak_29542	chr10	89738805	89739205	59.2274	34.7914	2.91813e-05	9.65796e-05	6.78873	6.59699	6.38919	5.90129	7.17376	5.09967	5.73638	5.40724	5.70856	4.72403	4.96972	5.26917	4.72086	5.05819	6.13255	5.07968	6.30328	5.56203	6.32996
Peak_29544	chr10	89744013	89744413	3.28575	41.9279	1.39712e-06	5.60816e-06	0	1.91721	0	0	0	0.785485	0	1.8278	1.48531	3.14146	3.23672	4.17161	3.88486	1.56492	1.97927	0	0	1.37551	1.02752
Peak_29545	chr10	89769124	89769524	6.43948	30.8838	0.000147354	0.000435497	1.61694	2.36887	0	2.0925	2.64879	0.445553	1.59071	0.887513	0.925911	2.29634	2.38218	2.17683	3.38175	0.984996	1.97927	2.91904	4.304	3.16558	5.52906
Peak_29553	chr10	89805568	89805968	25.7217	264.591	1.38386e-52	2.61001e-50	2.36022	1.25608	1.52719	0	1.03864	1.66494	1.00432	2.55763	2.86773	4.72403	6.59456	7.25753	7.1311	3.67262	3.97404	4.0281	2.30684	2.53201	2.04109
Peak_29554	chr10	89813554	89813954	3.95587	31.9576	9.47847e-05	0.000289194	0	1.25608	0	0	2.05757	0.785485	0	1.04438	0.925911	1.56367	1.17886	1.46508	1.29264	4.05909	2.4368	4.0281	2.79118	4.33164	1.02752
Peak_29557	chr10	89837532	89837932	44.964	31.1231	0.000133591	0.000397771	6.52291	4.44803	6.75872	6.05088	6.30409	5.77909	6.21796	5.0666	5.17374	3.87699	4.80554	4.02327	4.50756	5.32813	5.06058	4.98319	4.93593	5.86802	4.95964
Peak_29558	chr10	89840152	89840552	3.67134	27.8986	0.000493912	0.00132871	0	2.36887	0	0	1.03864	0.785485	0	1.31468	0.925911	2.77992	2.95256	3.91517	3.88486	1.97744	2.4368	1.67257	1.98586	2.8833	1.62154
Peak_29561	chr10	89846757	89847297	6.40743	65.1397	4.52871e-11	3.11122e-10	0	1.25608	0	1.3964	0	0	0	1.31468	1.48531	1.56367	1.81883	2.78016	2.60268	3.67262	3.29701	4.76838	4.62573	4.21261	3.6941
Peak_29563	chr10	89861569	89862356	68.0205	321.243	1.23122e-64	5.86108e-62	2.36022	2.36887	3.38006	3.43224	4.07162	6.35845	6.77672	7.74093	8.32804	7.04499	6.42807	6.70459	7.03868	3.97174	4.61727	4.0281	3.30494	3.40157	2.36572
Peak_29564	chr10	89873063	89873463	24.7325	40.6332	2.44095e-06	9.47769e-06	5.40411	4.35321	6.02228	4.67166	5.46681	4.63698	5.86645	4.98183	5.06159	4.49291	3.76974	3.91517	3.81227	0.984996	3.29701	2.42643	4.62573	3.78206	4.4783
Peak_29567	chr10	89887403	89888201	119.394	46.8543	1.63464e-07	7.42084e-07	7.30478	7.09876	7.77702	7.07531	8.13127	6.81772	7.45978	7.15504	7.76136	6.59762	6.47665	6.8215	6.56238	4.92501	5.34801	5.41171	6.19083	6.44473	5.39306
Peak_29568	chr10	89888317	89889390	130.552	150.327	1.67618e-28	5.06796e-27	7.74096	7.87197	7.96264	7.35969	8.0816	7.56066	8.06387	7.12241	7.7851	5.25417	5.92666	6.23917	5.8465	6.34524	6.22059	4.76838	5.9587	5.35278	5.007
Peak_29571	chr10	89900584	89900984	6.72815	42.9088	9.13862e-07	3.7602e-06	1.61694	1.25608	2.25232	2.0925	2.05757	1.96151	2.00647	2.44954	3.66658	3.87699	4.01504	4.77673	4.25716	1.97744	2.78364	1.67257	1.98586	2.06667	1.35489
Peak_29572	chr10	89904762	89905451	11.979	45.0716	3.56669e-07	1.5486e-06	2.36022	2.36887	2.73264	3.97195	3.39075	4.30855	5.05275	4.77344	5.99982	0	3.10162	3.29336	2.91148	2.55987	1.97927	2.42643	2.30684	3.16558	1.62154
Peak_29575	chr10	89929003	89929756	13.42	26.1337	0.00099637	0.00253287	5.09068	2.98956	4.00521	2.9126	3.9782	2.76328	3.00754	4.02677	4.10416	4.82704	4.93039	4.64755	4.01992	2.78154	3.67488	2.91904	2.56924	2.8833	1.84651
Peak_29576	chr10	89942205	89942605	22.5448	95.8855	2.95251e-17	3.65233e-16	0	2.71234	2.25232	3.19569	2.64879	1.82083	1.59071	2.3923	2.86773	0	3.81363	4.71359	3.04418	5.39681	6.13255	4.76838	6.55117	5.94473	5.80843
Peak_29578	chr10	89954812	89955554	10.5033	37.1474	1.08122e-05	3.82175e-05	3.50286	2.36887	0	2.56005	2.05757	2.3162	0	3.2479	4.31452	5.52322	4.19174	4.71359	4.31083	2.78154	2.78364	2.42643	3.15315	3.16558	3.04783
Peak_29579	chr10	89959399	89960154	24.9236	25.1478	0.00146739	0.00360764	3.74453	3.59785	4.43993	3.97195	5.02806	3.98507	4.96254	4.71628	5.60567	4.05731	4.12364	4.57835	4.14341	3.55734	4.10317	4.87978	5.44098	6.08688	4.88554
Peak_29583	chr10	89992587	89992987	5.09018	70.1098	4.6732e-12	3.54911e-11	0	1.91721	2.25232	0	1.63625	0	1.00432	0.887513	1.48531	3.67087	4.15809	4.86655	4.08298	0.984996	2.4368	0	0	2.06667	2.04109
Peak_29586	chr10	90018830	90019230	6.90449	87.7682	1.31876e-15	1.40365e-14	0	1.25608	0	0	0	0.785485	0	0.711484	0	0	0.507236	0.666239	0.786493	3.14314	2.4368	4.20965	4.83975	5.10795	5.20277
Peak_29589	chr10	90032505	90032905	3.91771	23.3585	0.00293326	0.00676906	1.61694	2.36887	0	1.3964	1.03864	1.66494	0	1.04438	0	1.56367	0	0.666239	0.786493	2.29785	1.97927	2.42643	4.68229	3.60432	3.6941
Peak_29591	chr10	90047212	90047612	114.227	32.3561	8.04067e-05	0.000248244	6.96618	6.97684	7.07295	6.8283	7.32371	6.61962	7.33948	6.94717	7.10625	6.23515	5.72309	6.29416	6.15609	5.69833	7.01142	6.72812	7.41586	6.61868	7.44653
Peak_29592	chr10	90049045	90049445	8.32109	45.3809	3.11608e-07	1.36325e-06	0	2.36887	2.25232	0	1.03864	1.66494	1.59071	1.54224	1.88739	1.56367	3.10162	4.12384	4.08298	3.43203	3.97404	3.82037	5.15157	3.60432	4.00527
Peak_29593	chr10	90051467	90051867	8.18554	28.0569	0.000463553	0.00125314	3.21241	0	3.09237	2.0925	2.87297	2.97726	2.32883	3.80346	3.44609	2.77992	4.43595	4.42912	4.01992	2.97364	3.06304	0	1.5724	3.60432	2.95427
Peak_29594	chr10	90052422	90052822	4.48986	32.9242	6.35544e-05	0.000199601	1.61694	1.91721	2.25232	0	0	1.66494	1.00432	1.8278	2.45928	3.87699	3.41825	4.17161	3.38175	2.29785	1.97927	0	1.98586	2.06667	2.21251
Peak_29596	chr10	90087259	90087943	44.8545	59.2928	6.41416e-10	3.88071e-09	4.68968	3.22199	1.52719	3.43224	4.15935	5.05326	5.84136	6.49243	6.9151	6.34337	5.69989	6.41816	5.91743	4.55607	5.83075	4.5159	5.59621	5.29536	5.05286
Peak_29598	chr10	90111632	90112032	5.88004	58.3756	9.69825e-10	5.751e-09	0	0	1.52719	0	0	2.20738	2.81475	3.34161	3.66658	3.43031	4.78364	4.54247	2.91148	0	0	2.42643	1.98586	2.53201	1.62154
Peak_29599	chr10	90130306	90131079	12.7662	100.64	3.15894e-18	4.24645e-17	0	2.36887	0	1.3964	1.63625	1.66494	1.59071	4.10011	4.66089	5.46051	4.84837	5.35443	4.72086	2.97364	3.06304	3.57762	3.44228	3.16558	3.57343
Peak_29605	chr10	90167670	90168070	5.60403	71.7379	2.21375e-12	1.73821e-11	0	1.91721	0	0	1.03864	1.49015	1.00432	3.45777	3.32176	3.87699	4.08834	4.77673	4.36259	0.984996	1.30537	1.67257	0	0	0.603369
Peak_29606	chr10	90171024	90171731	12.963	116.397	1.83616e-21	3.20906e-20	1.61694	2.36887	1.52719	1.3964	2.05757	2.9094	1.59071	5.70041	6.15362	5.85113	3.02901	3.67114	3.47875	2.29785	1.97927	1.67257	0.99059	2.06667	2.5042
Peak_29608	chr10	90197752	90198152	4.58389	24.594	0.00182081	0.00438982	0	0	1.52719	1.3964	1.03864	2.20738	2.81475	4.00784	4.24775	3.14146	2.12783	3.10938	2.20926	1.56492	1.30537	2.42643	0	3.16558	1.35489
Peak_29612	chr10	90289082	90289482	4.2316	23.4273	0.0028569	0.00661173	2.84834	0	1.52719	0	2.05757	0.445553	1.59071	1.54224	2.45928	0	3.72448	3.73612	4.2014	1.97744	1.30537	3.28559	0	2.06667	1.62154
Peak_29614	chr10	90319153	90319915	23.0551	157.642	4.97717e-30	1.69014e-28	0	1.91721	2.25232	2.0925	1.03864	4.4346	4.33012	5.85141	6.20732	5.74989	5.4307	6.22792	5.8465	1.97744	3.8322	1.67257	1.98586	2.8833	2.5042
Peak_29618	chr10	90554252	90554652	3.4789	47.8357	1.06204e-07	4.94125e-07	0	0	0	0	0	0.785485	0	0.711484	0	0	3.36024	3.85792	4.9411	2.29785	1.30537	0	0	2.53201	1.62154
Peak_29625	chr10	90775331	90775731	3.99327	22.6009	0.00391624	0.00880576	1.61694	0	1.52719	0	1.03864	1.0604	1.00432	1.31468	1.48531	1.56367	3.52771	3.37725	3.16569	2.29785	3.06304	1.67257	3.15315	3.60432	2.04109
Peak_29631	chr10	90847440	90847840	16.9431	59.7918	5.1206e-10	3.13356e-09	3.95146	3.42213	3.38006	3.43224	3.65503	5.27168	5.17831	5.60915	5.49487	4.05731	4.05216	4.57835	4.01992	3.55734	2.78364	2.42643	2.56924	2.53201	1.62154
Peak_29633	chr10	90857581	90857981	62.3617	27.7218	0.000530144	0.00141807	6.61707	5.89033	6.83206	6.36845	6.11953	5.89766	6.45146	5.68857	4.80717	5.85113	5.06359	4.4679	4.41255	5.77773	5.44865	7.02326	4.83975	6.73122	5.795
Peak_29634	chr10	90858275	90858675	11.0057	31.5698	0.000111199	0.000335398	4.43778	4.02441	5.34081	4.57616	4.24206	3.73362	3.32969	3.64094	2.86773	1.56367	2.87182	3.00776	2.91148	3.29481	2.4368	2.42643	2.56924	0	3.3711
Peak_29635	chr10	90859436	90859836	6.73203	22.5789	0.00394914	0.00887124	0	2.71234	0	3.43224	0	3.95172	4.46766	4.00784	4.66089	2.29634	1.98159	2.65131	2.20926	2.55987	1.97927	2.42643	2.79118	1.37551	1.62154
Peak_29636	chr10	90860785	90861185	10.5218	69.4858	6.2203e-12	4.66605e-11	1.61694	1.25608	2.25232	2.0925	1.03864	1.66494	1.00432	1.04438	1.88739	0	0.881781	1.74318	1.66659	4.05909	4.22169	4.0281	5.9587	5.17317	5.007
Peak_29640	chr10	90872573	90872973	19.8088	119.044	5.22258e-22	9.54209e-21	0	2.36887	2.73264	2.56005	2.05757	2.76328	2.32883	3.92953	4.17774	5.74989	5.31331	6.13459	6.43522	2.55987	4.43299	1.67257	3.68302	3.78206	4.29964
Peak_29641	chr10	90874509	90874909	4.05072	29.3127	0.000279415	0.000786102	2.84834	1.91721	1.52719	0	0	1.96151	1.00432	1.18585	2.67791	1.56367	3.76974	3.73612	3.65513	2.29785	3.06304	0	0.99059	2.06667	1.35489
Peak_29645	chr10	90905902	90906302	9.69213	135.544	2.00179e-25	4.77403e-24	0	1.25608	1.52719	0	0	0.785485	1.00432	3.96922	4.02662	5.39496	4.69255	5.37498	4.97475	1.56492	2.78364	0	2.30684	0	0.603369
Peak_29646	chr10	90906657	90907057	4.11311	27.3609	0.000612345	0.00161947	0	1.91721	0	0	1.63625	1.29122	0	3.00223	2.45928	4.72403	2.2606	3.2043	3.38175	1.97744	1.30537	2.42643	0.99059	1.37551	1.62154
Peak_29648	chr10	90913810	90914210	5.9014	63.1261	1.13142e-10	7.44087e-10	1.61694	1.25608	0	0	0	1.29122	0	4.13543	4.31452	5.39496	3.23672	2.65131	2.20926	0	1.30537	1.67257	2.56924	2.06667	1.35489
Peak_29655	chr10	90958105	90958505	2.52304	25.0928	0.00149923	0.00367859	0	0	0	0	1.03864	0	0	2.5046	2.67791	3.14146	1.81883	3.10938	2.76533	0.984996	1.30537	2.42643	1.5724	2.06667	1.02752
Peak_29656	chr10	90960332	90960955	14.9018	159.113	2.45125e-30	8.52507e-29	0	1.25608	0	0	1.03864	3.81004	3.46727	5.81919	5.95866	5.8014	4.31901	4.54247	4.90665	1.56492	1.97927	1.67257	1.5724	2.53201	1.62154
Peak_29658	chr10	90970276	90970676	2.54615	22.3889	0.00424421	0.00946784	0	0	0	0	0	1.49015	0	2.5046	2.86773	2.29634	3.02901	3.2043	2.41934	0.984996	1.30537	2.42643	1.5724	1.37551	1.35489
Peak_29659	chr10	90977141	90977874	72.4253	335.993	8.82403e-68	5.70881e-65	3.50286	3.22199	3.09237	3.43224	3.52893	4.4346	5.62315	7.80265	8.31587	7.95106	7.01685	7.0041	7.43896	3.43203	3.49828	3.28559	2.79118	3.16558	2.04109
Peak_29662	chr10	90988824	90989224	7.56702	46.9196	1.58847e-07	7.22553e-07	0	1.25608	2.73264	0	2.05757	2.76328	2.00647	3.80346	4.24775	4.49291	4.25678	3.85792	4.50756	1.97744	1.97927	1.67257	1.98586	2.53201	2.04109
Peak_29663	chr10	90992437	90992837	3.81185	44.9663	3.73455e-07	1.61759e-06	0	0	0	0	0	1.0604	2.00647	3.68927	4.43944	3.87699	1.98159	2.65131	2.60268	0.984996	1.30537	1.67257	1.5724	1.37551	0.603369
Peak_29664	chr10	90993347	90993747	12.1266	68.8068	8.48856e-12	6.27833e-11	0	0	2.73264	0	1.63625	3.42889	3.7084	4.96229	5.34323	4.72403	4.08834	4.80729	4.72086	2.78154	2.78364	0	3.56766	2.06667	3.63503
Peak_29666	chr10	90998731	90999131	13.7761	88.7357	8.39499e-16	9.09253e-15	1.61694	2.71234	0	2.0925	1.63625	2.83819	3.32969	4.71628	4.49807	4.61309	5.4995	4.92346	5.95163	1.97744	1.97927	2.42643	2.79118	2.06667	3.3711
Peak_29667	chr10	90999178	91000218	57.5384	129.118	4.30995e-24	9.28356e-23	5.40411	5.78529	6.28857	5.68945	6.50167	5.72089	6.59349	6.83618	7.40325	6.15821	5.86543	6.0348	6.48277	2.29785	3.8322	2.91904	2.79118	2.53201	5.22297
Peak_29668	chr10	91005296	91005696	27.8234	199.431	8.4225e-39	5.60367e-37	2.36022	2.71234	1.52719	2.56005	2.64879	4.30855	5.21784	6.962	7.29994	6.37771	4.62024	4.64755	4.50756	2.29785	1.97927	1.67257	0	2.53201	2.85422
Peak_29669	chr10	91006294	91006694	29.3226	30.654	0.000161881	0.000475217	5.17565	4.62081	4.95957	4.24464	4.8284	4.85107	5.2938	5.60286	5.65803	5.74989	4.98899	5.22457	5.35291	3.87876	4.10317	3.82037	4.37434	3.60432	4.75291
Peak_29670	chr10	91006968	91007368	62.9669	49.679	4.71022e-08	2.29133e-07	4.56922	4.25172	5.04431	3.63541	5.74723	4.01766	5.86645	6.30353	6.9575	5.85113	5.92666	6.51392	6.62729	5.77773	6.30356	5.48402	6.94705	6.15303	6.82883
Peak_29671	chr10	91007647	91008047	9.17684	90.353	3.94295e-16	4.40741e-15	0	2.36887	2.25232	2.0925	1.63625	1.29122	1.00432	2.84044	2.45928	3.87699	5.008	4.9511	5.58847	2.55987	3.06304	2.91904	1.5724	1.37551	2.21251
Peak_29673	chr10	91010941	91011341	2.67763	31.8942	9.72926e-05	0.000296324	1.61694	1.25608	0	0	0	0.445553	1.00432	3.56527	3.94468	3.67087	0.881781	1.46508	1.66659	0	0	1.67257	0	1.37551	0.603369
Peak_29674	chr10	91012505	91012905	6.19893	84.8881	5.04798e-15	5.09179e-14	0	1.25608	2.25232	0	1.03864	1.0604	1.00432	4.28445	4.60863	4.05731	3.52771	4.21784	4.31083	0.984996	1.97927	0	0	0	1.02752
Peak_29676	chr10	91017190	91017590	10.3662	134.807	2.84746e-25	6.7036e-24	0	1.25608	0	1.3964	2.05757	0.445553	1.00432	3.96922	3.66658	5.85113	4.69255	5.29096	5.00763	1.56492	1.97927	0	1.5724	2.06667	1.62154
Peak_29678	chr10	91034066	91034466	4.19248	22.5125	0.00404993	0.00907501	2.36022	1.25608	0	0	1.03864	1.29122	2.59215	3.40085	3.85781	1.56367	3.36024	3.45652	2.60268	1.97744	2.78364	1.67257	0.99059	2.06667	1.62154
Peak_29681	chr10	91048378	91048778	3.67419	42.4318	1.12358e-06	4.57092e-06	2.36022	1.91721	1.52719	0	0	1.0604	0	0.510954	0.925911	2.29634	3.10162	4.17161	4.41255	1.56492	0	1.67257	1.5724	1.37551	1.62154
Peak_29685	chr10	91096243	91096643	6.65434	37.9938	7.54802e-06	2.73221e-05	3.21241	2.71234	1.52719	2.56005	3.06695	4.33466	3.59287	4.43377	4.80717	1.56367	0.507236	1.97624	0.786493	1.56492	0	2.42643	1.98586	2.06667	1.62154
Peak_29686	chr10	91103738	91104138	15.1532	27.8344	0.000506791	0.00136036	4.43778	3.75447	4.77354	3.19569	4.39448	4.41026	4.53181	4.5298	4.93999	4.72403	4.64475	3.91517	3.88486	3.55734	1.30537	3.28559	1.98586	2.06667	1.35489
Peak_29687	chr10	91104341	91105000	20.2306	43.4079	7.3593e-07	3.06504e-06	4.43778	4.14254	5.20016	4.36382	5.07394	4.92166	5.86645	4.91226	5.57876	3.67087	4.25678	4.50566	3.88486	3.43203	2.78364	3.28559	1.5724	1.37551	2.04109
Peak_29691	chr10	91140989	91141389	7.58556	44.8435	3.93999e-07	1.70139e-06	1.61694	2.36887	3.09237	1.3964	1.63625	3.88262	4.09558	4.00784	4.71131	3.43031	3.36024	3.73612	3.95397	0.984996	0	2.42643	0	2.06667	1.62154
Peak_29693	chr10	91154822	91155222	6.53507	114.513	4.48902e-21	7.60115e-20	0	0	1.52719	0	0	0.785485	0	1.99093	2.20149	5.09815	4.19174	4.77673	5.03978	0	1.30537	1.67257	1.5724	0	0.603369
Peak_29695	chr10	91162038	91162438	20.2243	25.8503	0.00111405	0.00280417	2.84834	4.53701	3.61981	4.76123	3.87831	5.63946	5.68088	4.69276	4.43944	4.21757	4.34915	4.42912	4.63929	3.97174	3.49828	3.82037	4.0697	3.60432	3.85806
Peak_29696	chr10	91162680	91163080	168.917	69.026	7.67804e-12	5.70654e-11	8.01906	7.48158	8.31785	7.71391	7.61503	7.45157	7.84147	6.89145	6.49327	7.00161	6.15707	5.76582	6.17068	7.33634	6.89139	7.79421	7.39062	8.1047	7.49717
Peak_29697	chr10	91163894	91164294	57.4678	43.2376	7.92416e-07	3.28793e-06	5.25589	4.25172	6.10351	6.74292	4.65813	7.04026	7.49239	6.65031	6.46416	5.89921	5.13452	5.41522	5.47549	4.92501	4.43299	4.98319	4.78915	5.10795	4.60684
Peak_29699	chr10	91172353	91172753	9.60685	55.277	3.90007e-09	2.16195e-08	1.61694	1.91721	2.73264	3.19569	3.06695	4.30855	5.46786	3.61616	3.44609	4.49291	3.93782	3.67114	4.2014	1.56492	0	1.67257	0.99059	1.37551	1.35489
Peak_29702	chr10	91189978	91190983	36.869	110.981	2.39266e-20	3.82255e-19	3.21241	4.44803	4.95957	5.49428	5.20343	6.30664	6.84143	5.13799	5.55133	5.74989	5.28241	6.09797	6.18513	2.97364	4.33121	3.28559	2.98349	2.8833	3.63503
Peak_29703	chr10	91191170	91191570	69.9218	101.829	1.80399e-18	2.46981e-17	1.61694	1.91721	4.43993	5.44106	2.64879	7.09856	7.71594	6.85484	7.23247	6.97942	6.80488	7.22394	7.16064	3.87876	4.85588	3.57762	5.06914	3.94029	4.37378
Peak_29704	chr10	91194798	91195198	27.7087	163.387	3.12958e-31	1.16678e-29	0	1.25608	1.52719	3.81347	1.63625	6.28672	7.08537	5.5645	6.38869	4.21757	5.38779	5.43493	5.6313	1.56492	2.78364	1.67257	1.98586	2.06667	1.35489
Peak_29706	chr10	91200063	91200463	9.72256	25.0068	0.00155045	0.00379392	1.61694	3.89575	4.00521	2.56005	1.03864	3.42889	4.09558	3.37153	4.24775	3.67087	4.08834	4.02327	4.5967	2.29785	3.06304	1.67257	2.30684	1.37551	3.3711
Peak_29707	chr10	91200772	91201172	30.5355	90.8927	3.06346e-16	3.4589e-15	2.36022	3.75447	4.43993	4.84556	2.05757	6.07073	6.54769	4.15277	4.31452	3.43031	6.16556	6.08555	6.65868	3.55734	4.52807	2.91904	3.78983	2.06667	3.95785
Peak_29708	chr10	91201371	91202130	92.8456	164.636	1.71416e-31	6.53264e-30	7.2858	7.41271	7.72663	6.96653	7.60725	6.50933	6.86653	6.55245	7.0088	6.27213	6.08726	6.42802	6.6995	4.87774	4.85588	4.0281	4.50551	4.33164	5.37512
Peak_29710	chr10	91204521	91204921	20.5705	38.8635	5.21045e-06	1.93104e-05	1.61694	3.42213	3.82534	2.9126	2.38326	4.79576	5.91537	4.10011	5.43611	4.05731	4.73881	5.24704	4.9411	4.05909	3.49828	3.28559	4.44141	3.94029	5.07525
Peak_29711	chr10	91206474	91206874	21.6861	24.8383	0.00165572	0.00402849	4.80085	5.1011	4.67067	3.81347	4.93168	4.04954	4.00808	3.21527	3.85781	2.77992	5.4307	4.92346	4.72086	4.77828	4.92739	4.0281	4.56687	4.33164	4.13884
Peak_29712	chr10	91207061	91207461	4.90464	53.6808	7.96063e-09	4.25325e-08	0	1.25608	1.52719	2.0925	0	1.96151	1.00432	1.91167	0.925911	4.72403	4.15809	4.07443	3.73584	0.984996	1.30537	1.67257	1.98586	0	1.02752
Peak_29713	chr10	91209091	91209491	10.2536	44.275	5.04788e-07	2.1498e-06	2.36022	3.89575	2.25232	4.36382	3.52893	4.55052	5.17831	3.4854	3.76536	3.43031	3.41825	4.42912	4.01992	1.56492	0	0	0	2.06667	1.62154
Peak_29714	chr10	91210420	91210820	86.5038	161.358	8.31746e-31	3.01183e-29	6.73375	6.42116	6.83206	6.1864	7.02986	5.15932	5.84136	4.13543	4.10416	3.14146	4.56995	4.71359	4.46084	7.1198	7.09143	6.66731	7.8204	7.35445	7.47207
Peak_29715	chr10	91214885	91215615	24.1564	67.5185	1.53001e-11	1.10209e-10	2.84834	4.14254	5.34081	5.20608	5.39634	4.67834	6.09596	5.69451	5.75737	5.01331	4.19174	4.64755	4.97475	2.55987	2.4368	2.91904	0	1.37551	2.04109
Peak_29716	chr10	91220435	91220835	361.127	54.1784	6.37462e-09	3.44594e-08	9.37631	8.27257	9.14382	8.66478	8.52314	8.01675	8.34398	7.87626	7.36439	8.22071	7.25035	7.06228	7.38993	8.89768	8.64302	9.3017	8.60322	9.22634	8.39199
Peak_29717	chr10	91220970	91221370	35.6911	32.9775	6.21659e-05	0.000195595	5.09068	5.67199	5.46896	4.47389	5.28371	4.77684	5.33033	5.08478	4.60863	4.82704	4.34915	4.02327	3.65513	5.75175	4.70127	6.50303	5.37389	5.70118	5.28192
Peak_29718	chr10	91226480	91226880	8.10014	31.8146	0.000100539	0.000305519	0	1.91721	0	0	3.06695	4.75767	5.2938	3.53913	4.89706	2.29634	3.8976	1.12026	3.16569	0.984996	2.78364	0	0.99059	1.37551	2.21251
Peak_29719	chr10	91227583	91227983	4.48334	27.5699	0.000563326	0.00149959	0	1.25608	2.73264	0	0	1.29122	2.00647	1.8278	2.86773	3.14146	4.37867	3.10938	3.56963	2.55987	2.78364	1.67257	0.99059	2.06667	1.35489
Peak_29723	chr10	91250379	91250779	4.91104	25.9378	0.00107634	0.00271762	0	1.91721	2.25232	0	1.03864	1.96151	0	2.65819	1.48531	3.67087	3.62944	3.45652	3.95397	1.56492	1.30537	2.42643	3.56766	2.53201	2.5042
Peak_29728	chr10	91296485	91297148	7.25376	42.9604	8.93658e-07	3.68235e-06	1.61694	1.91721	1.52719	0	1.63625	1.82083	0	1.31468	0.925911	1.56367	3.8976	3.79831	4.2014	3.29481	3.29701	3.28559	4.62573	3.78206	4.00527
Peak_29730	chr10	91307522	91307922	4.0835	30.8547	0.000149117	0.000440204	1.61694	1.91721	0	0	1.03864	1.49015	1.00432	2.13748	1.48531	3.87699	3.41825	3.67114	3.73584	2.55987	1.97927	1.67257	1.5724	2.06667	1.02752
Peak_29741	chr10	91410147	91410547	185.932	74.2038	7.11954e-13	5.87504e-12	8.65121	7.49274	8.41652	8.15504	8.03597	7.76886	8.00859	7.34804	6.9885	6.76265	5.89637	5.54784	6.08084	7.59204	7.01142	7.86362	6.85164	7.81914	7.08755
Peak_29742	chr10	91410902	91411302	18.8514	61.0488	2.90094e-10	1.82476e-09	2.84834	3.22199	2.73264	2.9126	3.23791	5.59695	5.25632	5.14667	6.11668	4.49291	4.15809	4.68095	4.25716	2.97364	3.8322	3.57762	3.68302	2.8833	2.63055
Peak_29743	chr10	91420676	91421272	12.938	97.1067	1.66401e-17	2.10184e-16	0	2.36887	0	1.3964	0	3.61081	4.17807	4.88139	5.13732	5.25417	4.66885	5.10664	4.79807	1.56492	3.29701	3.28559	2.30684	1.37551	1.62154
Peak_29744	chr10	91424023	91424423	16.9708	203.172	1.37084e-39	9.68499e-38	0	1.25608	1.52719	0	1.03864	3.47656	3.00754	4.70457	4.71131	4.61309	5.90654	6.28333	6.17068	2.29785	2.78364	2.42643	1.98586	1.37551	1.35489
Peak_29746	chr10	91434099	91434499	3.62967	25.8686	0.00110608	0.00278553	0	0	0	0	0	2.68427	2.00647	2.96345	3.85781	3.14146	3.10162	2.78016	3.04418	1.56492	1.30537	0	1.98586	2.53201	0.603369
Peak_29747	chr10	91465252	91465652	5.39643	57.0683	1.7463e-09	1.00738e-08	1.61694	0	1.52719	2.0925	1.03864	1.49015	1.00432	4.40512	4.80717	4.21757	2.78629	2.78016	3.27776	0.984996	0	0	0.99059	2.06667	1.02752
Peak_29750	chr10	91511905	91512305	4.28857	27.3434	0.000616644	0.00162994	0	1.25608	2.25232	0	0	2.3162	0	2.44954	1.88739	2.77992	3.10162	3.29336	4.41255	1.97744	3.29701	2.42643	2.56924	0	1.35489
Peak_29761	chr10	91588049	91588449	4.54827	28.1999	0.000437689	0.00118919	0	2.36887	0	0	0	1.96151	0	3.96922	4.02662	3.14146	4.08834	2.17683	2.20926	2.29785	1.97927	0	0.99059	3.16558	1.84651
Peak_29763	chr10	91605205	91605605	2.58796	23.7989	0.00247661	0.00580776	0	1.91721	1.52719	0	0	1.49015	1.59071	2.65819	2.86773	3.87699	1.98159	3.10938	1.66659	0	0	0	0	1.37551	1.02752
Peak_29767	chr10	91652447	91652847	4.16957	34.3726	3.47721e-05	0.00011373	1.61694	0	1.52719	0	0	2.20738	1.00432	4.31558	3.66658	4.3618	0.881781	2.3529	1.96329	1.56492	2.4368	0	0.99059	2.06667	1.62154
Peak_29772	chr10	91711860	91712260	4.15451	31.1664	0.000131238	0.000391271	0	1.91721	1.52719	1.3964	0	1.0604	1.00432	1.8278	0	1.56367	4.19174	3.45652	3.56963	1.56492	2.4368	2.91904	2.56924	3.16558	1.62154
Peak_29773	chr10	91712336	91712736	8.03809	50.899	2.74433e-08	1.37271e-07	0	2.36887	0	0	1.63625	0.785485	1.00432	2.27051	1.48531	3.14146	4.91032	4.07443	4.14341	3.14314	3.29701	2.91904	3.88927	4.33164	3.85806
Peak_29781	chr10	91796712	91797112	79.0227	38.8919	5.14756e-06	1.90929e-05	5.17565	5.89033	5.46896	5.64308	5.5008	5.70096	6.21796	7.10915	7.41851	6.73642	6.30278	6.66342	6.56238	5.9476	6.59463	4.37088	6.59602	5.56203	7.18343
Peak_29782	chr10	91798204	91798604	126.515	22.5741	0.00395639	0.00888579	7.32353	6.89505	7.31386	6.9089	7.07569	6.83611	6.96275	7.01511	6.81488	6.73642	6.12259	6.00873	5.96843	7.01446	6.85517	8.33364	6.52048	7.3823	6.89327
Peak_29787	chr10	91843049	91843818	13.676	117.974	8.68458e-22	1.55661e-20	1.61694	2.71234	1.52719	1.3964	1.03864	0.445553	0	1.18585	0.925911	0	1.42508	1.46508	1.66659	4.82887	5.12283	4.64766	6.0258	4.96796	5.92398
Peak_29792	chr10	91901788	91902188	20.8903	183.643	1.7674e-35	9.15296e-34	0	2.71234	1.52719	1.3964	0	4.41026	5.40073	5.72959	6.32535	5.52322	5.21854	5.52962	5.52175	3.14314	3.49828	0	1.98586	1.37551	1.02752
Peak_29798	chr10	91923249	91923965	160.422	33.8827	4.26633e-05	0.000137687	7.83539	7.49274	7.90715	7.52225	7.94013	7.42751	7.82876	7.21817	7.28337	7.16783	6.31809	6.31558	6.81546	7.15987	6.90916	7.36707	7.06872	7.3823	7.1256
Peak_29805	chr10	91944872	91945632	25.4992	223.107	8.48954e-44	8.2264e-42	0	1.25608	2.25232	1.3964	1.63625	2.41739	1.59071	5.40724	5.91629	6.27213	5.486	6.65504	6.83391	2.78154	3.29701	2.42643	2.98349	2.53201	2.5042
Peak_29806	chr10	91963313	91963713	3.85649	32.1723	8.67502e-05	0.000266335	0	1.91721	0	0	0	2.08968	1.00432	2.79699	2.45928	3.67087	3.36024	4.07443	3.38175	1.56492	1.97927	0	1.5724	1.37551	1.02752
Peak_29807	chr10	91973879	91974279	19.1397	52.8247	1.16605e-08	6.116e-08	1.61694	2.36887	3.82534	4.11473	2.87297	3.10409	3.17759	4.25264	4.17774	3.87699	5.31331	5.35443	5.67289	2.78154	3.67488	3.82037	5.33913	4.54376	5.20277
Peak_29808	chr10	91974956	91975356	12.8648	106.467	2.02337e-19	2.99549e-18	0	1.25608	0	2.56005	1.03864	4.52807	4.81567	4.34604	5.09995	4.49291	4.59531	5.35443	5.19057	2.29785	2.4368	0	0.99059	2.06667	1.84651
Peak_29811	chr10	92011552	92011952	8.51305	92.1589	1.69391e-16	1.95799e-15	0	0	0	1.3964	0	3.42889	3.81536	5.01064	5.34323	3.87699	3.57947	3.79831	4.2014	0	2.78364	0	1.98586	1.37551	1.02752
Peak_29812	chr10	92038691	92039091	6.90171	56.0862	2.71384e-09	1.5308e-08	0	1.91721	0	1.3964	0	0.785485	1.00432	0.711484	1.48531	0	1.42508	1.46508	1.29264	3.55734	3.97404	3.57762	5.44098	4.08286	4.57576
Peak_29813	chr10	92048040	92048440	25.1698	36.8231	1.24036e-05	4.34337e-05	6.15555	4.84645	5.4063	4.84556	5.90785	4.8868	5.33033	4.82843	4.55441	3.67087	4.91032	4.34828	4.41255	3.77937	3.29701	2.91904	3.30494	2.8833	3.50909
Peak_29817	chr10	92101315	92101715	39.1652	129.366	3.82791e-24	8.2837e-23	2.36022	1.91721	2.25232	1.3964	3.23791	3.91758	3.17759	5.62166	5.24394	6.62647	6.01391	6.32617	6.42308	5.97031	5.93852	4.5159	5.93562	5.23556	5.66815
Peak_29818	chr10	92101886	92102286	3.94816	28.9312	0.000326032	0.000906398	0	1.25608	0	0	0	0.785485	0	1.54224	0.925911	2.29634	3.36024	2.89845	3.56963	2.97364	3.8322	0	2.98349	2.53201	3.13568
Peak_29819	chr10	92141975	92142375	58.9393	129.134	4.27706e-24	9.22001e-23	6.45654	6.97684	6.70768	6.31028	7.33317	6.18993	6.80296	6.40469	6.88246	5.01331	4.46377	4.9511	4.68065	3.43203	4.10317	1.67257	4.93593	3.16558	3.44174
Peak_29821	chr10	92146146	92146546	2.66762	33.5439	4.91292e-05	0.000156972	0	0	1.52719	1.3964	0	3.65292	4.46766	2.13748	2.86773	1.56367	0	0.666239	0.786493	0.984996	0	0	0	0	0.603369
Peak_29824	chr10	92181593	92181993	10.2326	32.1459	8.77e-05	0.000269058	4.29316	3.22199	2.73264	2.0925	4.24206	2.41739	2.59215	2.96345	3.1857	0	2.12783	1.97624	2.60268	3.67262	3.29701	4.5159	4.68229	4.44159	4.18075
Peak_29825	chr10	92187116	92187516	7.94469	83.7005	8.77193e-15	8.65153e-14	0	2.36887	2.25232	0	0	0	1.00432	0.510954	0.925911	0	0	0	1.66659	3.67262	3.49828	4.5159	5.26701	4.44159	5.22297
Peak_29827	chr10	92211227	92211627	39.4798	51.8477	1.80096e-08	9.21384e-08	3.95146	4.25172	4.67067	3.63541	4.39448	4.81443	5.43468	5.70041	5.91629	5.52322	4.43595	5.15498	4.79807	5.18011	5.90349	5.33559	6.26676	5.40801	6.71221
Peak_29828	chr10	92212089	92212489	4.39295	26.8858	0.00073981	0.00192778	1.61694	2.36887	0	2.0925	1.63625	0.785485	1.00432	0.711484	0.925911	1.56367	1.17886	2.3529	1.66659	3.55734	2.4368	3.28559	4.0697	2.8833	3.80545
Peak_29831	chr10	92232902	92233302	4.7807	39.964	3.25354e-06	1.24079e-05	0	0	0	0	0	0.785485	0	1.31468	0.925911	0	0.881781	3.00776	1.66659	3.29481	3.97404	2.91904	4.304	3.60432	4.22148
Peak_29832	chr10	92239598	92240238	45.2519	26.5068	0.000859789	0.00221255	5.71921	5.15832	5.89116	4.84556	5.85628	5.55315	5.73638	5.16387	4.55441	5.17827	4.82711	3.79831	4.36259	5.82834	5.44865	6.50303	5.47339	6.15303	6.30175
Peak_29833	chr10	92240525	92240925	51.7333	54.5466	5.40749e-09	2.94758e-08	5.60129	5.21335	5.89116	4.84556	5.77528	5.15932	5.50028	5.33313	5.02219	4.61309	4.19174	4.17161	4.25716	5.67086	6.33018	6.35665	7.08978	5.74474	7.09304
Peak_29834	chr10	92241085	92241485	7.21953	27.5372	0.000570749	0.00151757	3.21241	2.36887	2.25232	2.0925	2.05757	2.3162	2.00647	1.73875	1.48531	1.56367	1.17886	1.46508	1.96329	1.56492	4.10317	4.5159	4.304	4.21261	4.33719
Peak_29836	chr10	92244716	92245116	6.44899	66.6526	2.27213e-11	1.61064e-10	0	2.71234	1.52719	0	0	2.20738	2.32883	3.64094	4.37833	4.05731	3.81363	4.50566	4.31083	0	2.4368	0	1.5724	0	0.603369
Peak_29838	chr10	92267342	92267742	9.08139	78.2887	1.07985e-13	9.62651e-13	1.61694	1.25608	0	1.3964	1.63625	3.16356	3.00754	4.5561	5.2778	2.29634	5.15172	4.12384	4.63929	0.984996	1.30537	0	1.5724	1.37551	2.63055
Peak_29840	chr10	92283421	92283821	2.37965	27.2051	0.000651568	0.00171449	0	0	0	0	0	3.10409	4.00808	2.55763	1.88739	1.56367	1.42508	2.3529	2.60268	0	0	0	0	1.37551	0.603369
Peak_29843	chr10	92290936	92291336	332.898	43.1837	8.11157e-07	3.36108e-06	9.06163	8.13683	8.93776	8.76562	8.7127	8.30945	8.57845	8.23281	8.2829	8.29447	7.36541	7.22394	7.31965	8.46577	8.21318	8.48226	8.40744	8.74265	8.2638
Peak_29845	chr10	92292483	92292883	6.62435	38.2635	6.72962e-06	2.45373e-05	1.61694	1.91721	2.25232	1.3964	2.05757	3.69383	4.76319	3.84672	4.66089	2.29634	2.59834	1.74318	3.56963	0.984996	1.30537	0	0.99059	2.8833	2.5042
Peak_29848	chr10	92387276	92387676	6.3929	47.457	1.25451e-07	5.78259e-07	1.61694	1.25608	1.52719	2.0925	1.03864	1.96151	1.59071	0.887513	1.48531	1.56367	0.881781	2.50981	0.786493	3.43203	3.29701	4.87978	4.1521	4.54376	3.44174
Peak_29852	chr10	92405478	92405878	3.21791	25.3786	0.00134068	0.00332075	0	0	1.52719	0	1.63625	0.445553	0	1.64384	1.48531	0	3.10162	2.89845	2.60268	2.29785	1.97927	3.28559	2.56924	3.40157	2.21251
Peak_29853	chr10	92407217	92407617	4.67371	27.1616	0.000662965	0.00174183	1.61694	3.59785	2.25232	1.3964	1.63625	0.785485	0	2.60879	1.88739	3.43031	4.01504	3.53166	2.60268	2.55987	1.97927	2.91904	1.5724	1.37551	1.02752
Peak_29856	chr10	92420653	92421053	7.49167	23.7714	0.00250293	0.00586336	1.61694	1.91721	2.73264	2.0925	2.05757	1.82083	1.00432	2.27051	1.48531	2.77992	2.78629	3.73612	3.16569	3.29481	3.8322	4.20965	3.30494	4.33164	4.13884
Peak_29862	chr10	92551473	92551873	2.94348	26.398	0.000897611	0.00230206	0	1.91721	0	0	1.03864	0.785485	0	1.18585	1.48531	0	1.42508	1.97624	0	3.14314	1.97927	3.57762	3.44228	2.8833	2.74671
Peak_29864	chr10	92567684	92568337	38.3405	204.372	7.65682e-40	5.49864e-38	0	2.71234	3.61981	3.97195	3.52893	5.08436	5.40073	6.6685	7.06806	6.27213	6.10503	6.49527	6.38605	3.67262	3.97404	3.28559	3.68302	3.40157	2.74671
Peak_29866	chr10	92573421	92573821	25.3389	33.1937	5.68295e-05	0.000179835	3.95146	3.89575	2.73264	3.81347	3.87831	5.23057	5.17831	4.5561	4.17774	4.61309	4.71586	3.67114	4.01992	5.32813	4.61727	5.79948	4.1521	5.78701	5.52906
Peak_29867	chr10	92573863	92574263	67.9847	42.6698	1.01357e-06	4.1477e-06	5.53851	5.59119	6.02228	5.86134	6.00579	5.93227	5.56303	5.81919	5.55133	5.58331	5.38779	5.03096	5.47549	6.69804	6.27643	7.28849	6.58123	6.85562	6.65389
Peak_29868	chr10	92574330	92575391	99.702	36.8651	1.21853e-05	4.27179e-05	6.58636	6.94468	6.87895	6.58016	6.67541	6.49204	6.87891	6.43689	6.46416	6.11814	5.77951	5.70219	6.00145	6.49373	7.02778	7.18384	7.18092	6.66475	7.15743
Peak_29871	chr10	92591539	92591939	176.071	26.3918	0.000899791	0.00230721	8.18196	7.45899	7.99493	7.63317	8.09279	7.42751	7.90945	7.53155	7.67507	7.41933	6.90971	6.68003	6.71949	7.26465	6.87339	7.13975	6.94705	7.59951	7.13629
Peak_29872	chr10	92592840	92593240	150.389	23.0766	0.0032673	0.00747072	7.6097	7.56857	7.09298	7.12677	7.74833	7.12498	7.77013	7.2826	7.43361	6.65475	6.13128	6.29416	6.85213	7.00349	7.33441	7.59639	7.39908	7.17506	7.24892
Peak_29876	chr10	92644479	92644879	16.0375	27.7809	0.000517756	0.0013874	3.74453	4.44803	2.73264	3.81347	3.77098	4.41026	4.96254	5.07572	5.24394	4.92318	3.57947	4.68095	3.88486	2.55987	1.30537	2.91904	2.56924	2.53201	4.29964
Peak_29879	chr10	92688793	92690952	251.862	29.4509	0.000264195	0.000746616	8.41825	7.96309	8.65075	8.45932	8.0126	8.17503	8.05844	7.78051	7.24108	7.91644	7.23025	6.70459	7.27983	8.15976	7.98083	8.51714	7.24803	8.41214	7.81251
Peak_29880	chr10	92691572	92691972	43.764	77.3524	1.66499e-13	1.45934e-12	6.11309	6.42116	6.83206	6.05088	6.55117	5.53074	6.36607	4.91226	4.37833	4.82704	5.79053	5.26917	4.9411	4.67145	4.70127	2.42643	3.78983	2.8833	3.44174
Peak_29881	chr10	92697999	92698399	10.3171	40.2056	2.93321e-06	1.1254e-05	2.84834	4.44803	4.86955	4.11473	4.07162	3.37958	3.7084	4.22011	4.43944	3.67087	3.23672	3.29336	3.38175	2.55987	1.30537	0	1.5724	0	1.62154
Peak_29883	chr10	92702276	92702676	16.3195	23.2708	0.00303344	0.00697823	4.1324	5.36686	4.77354	4.47389	5.16154	3.61081	4.09558	3.78133	3.66658	3.87699	4.49105	4.38927	4.46084	3.43203	1.30537	2.42643	2.98349	3.16558	3.75085
Peak_29886	chr10	92712550	92712950	42.9228	24.9291	0.00159815	0.00390035	5.60129	6.34927	5.64207	5.59516	6.36072	4.85107	5.96268	5.55801	5.87264	5.25417	4.64475	5.31243	4.97475	5.18011	5.97273	3.82037	5.06914	3.94029	4.93536
Peak_29888	chr10	92719954	92720717	14.0539	29.2185	0.000290277	0.000814308	4.56922	4.53701	5.2722	3.43224	4.32028	3.27561	4.17807	3.61616	3.1857	4.3618	3.8976	4.34828	4.87136	2.55987	0	3.82037	1.98586	2.53201	2.21251
Peak_29890	chr10	92729878	92730278	34.4047	131.281	1.53489e-24	3.41544e-23	4.1324	3.42213	3.82534	3.97195	4.71715	2.83819	3.17759	3.51252	3.85781	2.77992	3.41825	4.34828	4.55282	5.58517	5.86758	5.85507	6.63952	6.61868	6.93672
Peak_29893	chr10	92735940	92736340	11.8475	53.2386	9.69661e-09	5.13271e-08	0	2.71234	2.25232	2.9126	2.38326	3.04207	4.25609	4.79569	5.80459	5.01331	3.85623	3.85792	4.46084	2.29785	1.30537	2.91904	0.99059	2.06667	1.84651
Peak_29894	chr10	92740729	92741129	17.2951	106.516	1.97719e-19	2.93031e-18	1.61694	2.71234	0	2.0925	0	2.68427	3.17759	5.59654	6.32535	5.46051	4.25678	5.17855	4.9411	3.67262	3.67488	4.0281	2.79118	2.06667	2.21251
Peak_29895	chr10	92741760	92742160	8.31324	30.7295	0.000156958	0.000461727	0	1.25608	2.25232	2.9126	2.64879	3.47656	4.17807	3.84672	3.94468	4.3618	3.93782	3.79831	4.2014	2.55987	1.30537	0	2.79118	2.8833	2.04109
Peak_29897	chr10	92747629	92748029	23.2725	70.5814	3.76422e-12	2.8847e-11	6.15555	4.44803	6.18041	5.5456	4.88097	3.81004	2.59215	3.68927	3.32176	3.14146	4.34915	4.3061	4.2014	5.25602	4.61727	4.37088	4.0697	1.37551	2.63055
Peak_29899	chr10	92756207	92756929	171.567	47.013	1.52464e-07	6.95088e-07	7.32353	7.49274	7.64758	7.10982	7.71975	6.73192	7.43483	6.68051	7.12497	5.9908	6.77744	6.72874	6.81546	7.59204	8.19155	7.47746	8.30761	7.47573	8.30938
Peak_29900	chr10	92757074	92758129	92.1112	47.1225	1.45309e-07	6.64272e-07	6.61707	6.7537	7.47517	7.07531	7.24568	6.37741	6.96275	5.73536	5.52338	4.3618	6.26376	6.58621	6.5734	6.57006	7.18193	4.64766	6.76265	5.60992	6.32062
Peak_29905	chr10	92790436	92790836	16.4189	44.0575	5.5491e-07	2.35077e-06	5.00039	5.54903	4.55991	4.57616	6.11953	3.56743	4.00808	4.08212	3.76536	1.56367	3.36024	3.29336	3.16569	1.97744	3.29701	3.82037	2.79118	2.06667	2.5042
Peak_29906	chr10	92811104	92811504	12.8072	58.3833	9.66486e-10	5.73237e-09	1.61694	3.75447	3.38006	2.9126	3.52893	2.76328	3.00754	3.66531	3.66658	4.72403	4.51783	5.17855	5.24674	3.43203	4.43299	2.91904	2.79118	1.37551	1.62154
Peak_29908	chr10	92820164	92820564	3.12328	25.7781	0.00114616	0.00287734	0	1.25608	0	2.0925	0	0.785485	0	2.5046	2.67791	4.05731	2.69537	3.00776	2.20926	0	0	1.67257	1.5724	2.8833	1.35489
Peak_29909	chr10	92821995	92822685	12.5166	116.154	2.06005e-21	3.58341e-20	0	2.36887	0	1.3964	2.05757	4.19913	4.65213	5.78068	6.25909	4.49291	2.87182	3.37725	3.04418	1.56492	1.30537	0	1.5724	2.53201	2.04109
Peak_29911	chr10	92830993	92831393	18.6391	38.4957	6.09554e-06	2.23679e-05	4.43778	4.62081	4.55991	5.20608	4.88097	4.65781	4.17807	4.58193	4.71131	4.21757	4.64475	4.4679	4.87136	3.14314	3.8322	2.42643	2.79118	2.53201	2.85422
Peak_29912	chr10	92833026	92833426	6.19297	57.0516	1.75945e-09	1.01459e-08	0	1.91721	0	0	0	0	1.00432	1.64384	1.48531	1.56367	2.95256	4.07443	4.50756	4.14145	4.70127	2.42643	3.68302	2.06667	1.84651
Peak_29917	chr10	92848574	92848974	94.9177	62.5353	1.47929e-10	9.60434e-10	6.91767	6.7537	6.83206	6.69826	6.39727	6.35208	6.15825	6.09511	5.80459	5.89921	4.86932	5.13101	4.79807	6.9813	6.43204	8.22179	6.24815	7.51399	6.52966
Peak_29923	chr10	92886297	92886697	7.72981	60.1015	4.45216e-10	2.74353e-09	0	1.25608	1.52719	0	1.03864	3.81004	3.81536	4.51646	5.2778	4.21757	3.47402	2.78016	3.38175	0.984996	2.4368	1.67257	1.5724	1.37551	1.84651
Peak_29926	chr10	92923450	92923850	6.77618	56.6066	2.14874e-09	1.22658e-08	0	1.91721	0	0	0	2.76328	3.7084	4.5561	4.71131	1.56367	3.47402	4.02327	3.56963	2.55987	3.06304	2.42643	1.98586	0	1.84651
Peak_29928	chr10	92961662	92962062	2.76987	29.7127	0.000237568	0.000676955	0	0	0	0	0	0	0	0.711484	0	1.56367	0.507236	0	0	1.97744	2.4368	3.28559	3.30494	3.40157	4.00527
Peak_29930	chr10	92990655	92991055	13.7869	132.5	8.57528e-25	1.94672e-23	0	0	0	0	0	1.82083	2.00647	4.22011	5.09995	5.25417	5.25083	5.29096	5.21893	4.05909	4.33121	1.67257	3.44228	2.53201	2.63055
Peak_29938	chr10	93064491	93064891	3.26772	27.0761	0.000685917	0.00179758	1.61694	1.91721	0	2.0925	1.63625	0	0	1.54224	1.88739	3.14146	3.23672	3.60308	2.60268	1.56492	1.30537	1.67257	2.56924	2.06667	1.02752
Peak_29939	chr10	93071827	93072227	9.92889	48.9124	6.60846e-08	3.15539e-07	1.61694	2.71234	1.52719	0	1.63625	1.66494	1.59071	1.91167	1.48531	0	3.41825	3.53166	2.60268	3.67262	3.67488	2.91904	5.33913	4.96796	5.46266
Peak_29940	chr10	93072253	93072653	10.1573	76.0369	3.05725e-13	2.6156e-12	0	2.71234	2.25232	0	1.63625	1.82083	2.32883	1.04438	1.48531	2.29634	1.81883	1.97624	2.41934	4.43065	3.97404	4.98319	4.93593	4.72865	5.26254
Peak_29942	chr10	93075602	93076002	10.017	60.1735	4.3096e-10	2.66026e-09	0	2.36887	0	0	0	1.0604	0	2.60879	1.88739	2.29634	4.12364	4.34828	4.5967	4.3636	4.99552	2.42643	4.93593	3.78206	4.18075
Peak_29946	chr10	93123769	93124169	5.7938	36.5627	1.3848e-05	4.81466e-05	4.43778	3.89575	4.16512	2.56005	3.52893	3.22067	2.32883	2.84044	2.45928	1.56367	1.42508	0	1.29264	1.56492	1.30537	2.42643	1.5724	2.06667	1.62154
Peak_29949	chr10	93199142	93199542	3.51352	22.3655	0.004282	0.00954412	0	2.36887	0	0	0	1.49015	1.00432	1.8278	1.88739	2.29634	2.95256	3.73612	3.16569	2.78154	3.06304	0	1.98586	2.53201	1.84651
Peak_29950	chr10	93208668	93209068	2.6829	27.6066	0.000555136	0.00147961	0	0	0	0	0	1.66494	0	2.5046	1.48531	3.14146	3.23672	3.29336	2.91148	1.97744	1.30537	0	0	2.53201	1.35489
Peak_29954	chr10	93238308	93238958	6.95367	59.3099	6.36482e-10	3.85332e-09	1.61694	1.25608	0	2.0925	0	1.66494	2.00647	3.37153	1.88739	4.21757	4.01504	4.9511	4.9411	1.56492	2.4368	2.42643	2.30684	0	1.02752
Peak_29957	chr10	93267499	93267899	75.8707	79.9374	5.03287e-14	4.62545e-13	5.3319	4.02441	4.95957	4.36382	5.11841	3.98507	4.8663	5.86725	5.70856	6.68249	6.66813	7.33299	6.98189	6.49373	7.23926	5.9602	7.20041	6.66475	6.88061
Peak_29961	chr10	93294001	93294401	11.8631	122.641	9.4381e-23	1.83417e-21	0	1.91721	1.52719	0	0	3.10409	3.7084	5.46391	6.07877	5.74989	3.52771	3.97023	1.96329	1.56492	0	2.42643	1.5724	1.37551	0.603369
Peak_29962	chr10	93313830	93314230	3.4553	24.3824	0.0019766	0.00473041	0	1.25608	0	0	1.63625	1.0604	1.00432	2.06607	2.20149	0	3.2998	2.89845	2.91148	2.97364	3.29701	3.28559	2.56924	0	1.62154
Peak_29964	chr10	93346108	93346508	2.35963	29.8998	0.000220174	0.000631353	0	1.25608	1.52719	0	0	0.785485	0	0.711484	0	1.56367	3.47402	3.60308	3.27776	0	1.97927	1.67257	0	1.37551	1.35489
Peak_29970	chr10	93378991	93380124	25.0303	188.54	1.65167e-36	9.23826e-35	0	2.71234	3.09237	2.56005	1.03864	2.9094	3.00754	3.00223	2.67791	5.32628	6.29506	6.85114	7.10094	4.29329	4.10317	2.91904	2.56924	3.78206	2.36572
Peak_29971	chr10	93386912	93387312	6.98834	48.987	6.39429e-08	3.05856e-07	0	0	1.52719	2.0925	2.38326	1.66494	1.59071	1.8278	0.925911	0	3.85623	4.4679	4.36259	3.55734	3.49828	2.42643	3.56766	4.08286	3.3711
Peak_29972	chr10	93390703	93391103	6.65982	31.6488	0.000107639	0.000325506	1.61694	2.36887	1.52719	2.9126	2.05757	4.04954	3.81536	3.94951	3.94468	4.49291	2.87182	2.78016	2.91148	1.56492	1.97927	0	1.98586	1.37551	1.35489
Peak_29973	chr10	93412788	93413826	14.1381	26.8891	0.000738845	0.00192548	5.3319	4.35321	4.77354	3.97195	5.28371	3.98507	3.17759	3.75886	4.31452	3.67087	3.10162	2.78016	2.60268	3.55734	3.49828	2.91904	2.56924	3.60432	1.84651
Peak_29974	chr10	93427492	93427892	43.382	68.5657	9.47872e-12	6.97495e-11	5.87977	6.13797	6.10351	5.94017	6.22497	5.64989	6.13778	6.08159	6.2926	4.72403	4.01504	4.83722	4.41255	3.55734	4.61727	4.5159	5.33913	3.94029	5.11902
Peak_29976	chr10	93452142	93452542	4.42022	48.5255	7.83802e-08	3.70757e-07	0	1.91721	2.25232	0	1.03864	0.785485	1.00432	0.887513	0.925911	0	3.85623	4.21784	3.16569	3.97174	3.29701	1.67257	2.30684	1.37551	1.84651
Peak_29977	chr10	93461788	93462188	11.5658	48.4888	7.96589e-08	3.7643e-07	3.74453	3.89575	4.16512	2.56005	3.23791	2.51194	0	1.31468	0.925911	2.29634	3.62944	4.71359	4.25716	4.77828	5.29492	2.91904	3.44228	3.40157	2.95427
Peak_29978	chr10	93462897	93463297	27.9099	185.303	7.9147e-36	4.21189e-34	2.36022	1.25608	3.09237	2.0925	2.38326	1.82083	0	3.42959	2.86773	6.27213	6.47665	7.03024	6.84305	5.21856	4.22169	2.91904	2.79118	3.78206	2.36572
Peak_29982	chr10	93496326	93496726	289.822	26.1632	0.000984846	0.00250587	8.90247	8.25956	8.72322	8.19577	8.30484	7.79495	8.24221	8.02019	7.89281	8.24881	7.24234	7.32773	7.50378	8.27371	8.10938	8.68758	7.91783	8.64833	7.95215
Peak_29983	chr10	93503077	93503477	23.0344	197.83	1.83104e-38	1.18181e-36	1.61694	2.36887	2.73264	0	2.38326	1.0604	0	1.04438	0.925911	1.56367	2.12783	2.65131	2.91148	5.09999	4.99552	5.68144	6.69554	6.41808	6.65389
Peak_29988	chr10	93554771	93555171	14.093	29.1961	0.000292926	0.000821242	3.50286	1.91721	2.73264	2.9126	3.06695	3.27561	2.81475	3.86787	3.32176	3.67087	4.62024	4.64755	4.83518	4.21937	4.33121	4.98319	4.304	3.78206	3.6941
Peak_29989	chr10	93591381	93591781	3.81149	25.6068	0.00122596	0.00305903	0	0	0	0	1.03864	1.66494	1.00432	1.73875	1.88739	2.29634	2.78629	2.78016	1.66659	2.29785	1.97927	4.37088	2.30684	3.60432	2.21251
Peak_29995	chr10	93707626	93708026	9.59648	134.315	3.60255e-25	8.42305e-24	0	1.25608	2.25232	1.3964	1.03864	1.96151	2.32883	2.20553	2.20149	2.29634	5.31331	5.71836	5.6313	2.29785	1.30537	2.42643	1.98586	2.06667	1.35489
Peak_29996	chr10	93715359	93715759	47.6087	228.349	6.61552e-45	6.95111e-43	2.36022	2.36887	3.38006	2.56005	3.39075	2.51194	3.81536	6.24814	6.46416	6.81371	7.03086	7.5831	7.15331	4.49472	5.44865	2.42643	4.62573	3.60432	4.05118
Peak_29997	chr10	93716814	93717214	5.04287	52.4639	1.36928e-08	7.11807e-08	0	0	2.25232	0	0	1.49015	1.59071	2.5046	2.20149	2.77992	4.12364	4.42912	4.5967	2.55987	1.97927	0	1.98586	0	2.04109
Peak_29998	chr10	93719306	93719706	11.3052	71.3641	2.6283e-12	2.04869e-11	3.21241	1.25608	3.09237	0	3.23791	2.3162	0	3.18187	2.67791	2.29634	5.95634	5.31243	4.9411	4.05909	3.06304	2.42643	1.98586	2.53201	2.04109
Peak_30000	chr10	93742628	93743298	52.434	32.0146	9.2581e-05	0.000283009	6.78873	5.15832	6.25341	6.50436	6.58324	5.50798	6.11702	5.83539	5.09995	4.82704	6.0326	6.20515	6.12646	4.82887	4.70127	4.5159	4.93593	5.29536	3.90882
Peak_30003	chr10	93751183	93751583	3.65678	26.5209	0.00085498	0.00220124	1.61694	0	2.25232	1.3964	1.03864	1.49015	0	1.73875	1.48531	2.29634	4.28823	3.00776	3.16569	0.984996	1.30537	2.42643	2.56924	2.06667	1.84651
Peak_30005	chr10	93755410	93755810	4.2712	49.9937	4.09825e-08	2.00743e-07	0	2.36887	1.52719	0	0	1.29122	0	0.887513	0.925911	3.14146	3.93782	4.26265	4.08298	1.56492	1.30537	2.42643	0.99059	2.06667	2.21251
Peak_30006	chr10	93762882	93763282	5.77223	29.7915	0.000230085	0.000657155	2.84834	2.71234	2.73264	0	2.87297	0.785485	1.00432	1.99093	1.48531	0	4.19174	3.53166	3.47875	3.14314	3.29701	3.28559	2.30684	2.8833	2.74671
Peak_30007	chr10	93784054	93784454	3.0255	26.287	0.000937851	0.00239621	0	1.91721	1.52719	0	0	1.0604	0	1.73875	1.88739	2.29634	2.87182	3.00776	3.04418	0	0	3.57762	2.56924	2.06667	2.04109
Peak_30009	chr10	93813474	93813874	16.7246	25.3136	0.00137525	0.00339927	4.29316	2.36887	4.30906	2.56005	3.23791	2.51194	2.32883	4.13543	3.66658	4.82704	4.62024	5.08186	4.87136	4.61491	3.49828	4.37088	4.56687	4.89252	3.29681
Peak_30012	chr10	93851180	93851580	9.98776	79.0676	7.53005e-14	6.80432e-13	2.36022	1.25608	0	0	1.63625	1.29122	1.00432	0.711484	1.48531	1.56367	2.69537	1.74318	1.66659	4.21937	4.61727	4.87978	5.11094	5.23556	4.72486
Peak_30013	chr10	93852721	93853121	10.4553	111.425	1.93977e-20	3.12118e-19	0	2.98956	1.52719	0	0	1.29122	0	0.887513	1.88739	0	0.507236	1.74318	0.786493	4.05909	4.43299	4.87978	5.65392	5.17317	5.05286
Peak_30015	chr10	93893770	93894170	59.7596	23.5466	0.00272903	0.00634092	6.11309	4.53701	5.4063	5.32835	4.71715	5.35057	4.96254	5.84075	4.43944	5.89921	5.4995	5.22457	5.61005	6.82808	5.93852	7.6602	5.65392	6.91402	5.97251
Peak_30018	chr10	93993717	93994117	11.5504	69.3897	6.50008e-12	4.86688e-11	2.84834	1.91721	2.73264	2.0925	1.03864	2.3162	1.59071	3.07679	1.88739	4.21757	5.34357	4.80729	4.46084	4.72585	3.97404	2.91904	2.56924	4.44159	2.95427
Peak_30025	chr10	94183633	94184033	9.31687	81.9154	2.01058e-14	1.92061e-13	0	2.36887	1.52719	1.3964	0	2.08968	0	3.14769	1.88739	5.52322	5.47237	4.3061	5.24674	2.55987	0	2.42643	0	1.37551	0.603369
Peak_30028	chr10	94299465	94299865	6.55277	30.7858	0.000153385	0.000451985	0	1.25608	2.25232	0	1.03864	1.29122	1.00432	1.8278	1.48531	3.14146	2.2606	3.29336	3.16569	3.55734	4.61727	3.57762	4.1521	3.78206	3.2185
Peak_30032	chr10	94344757	94345157	84.9182	61.6732	2.1866e-10	1.39445e-09	6.70545	6.24749	6.48325	5.73438	6.14125	4.79576	5.40073	5.16387	5.37486	4.49291	5.71154	5.13101	5.4032	6.7383	7.60906	6.60383	7.89409	7.04173	7.41176
Peak_30041	chr10	94402184	94404233	225.52	22.6914	0.00378389	0.00853416	7.83539	7.31546	7.80157	7.50938	7.42454	7.36871	7.42642	7.64157	7.32444	7.75599	7.5058	7.62231	7.73243	8.31422	7.83039	8.4734	8.136	8.40537	8.28797
Peak_30045	chr10	94450727	94451127	1.99177	28.6983	0.000358158	0.00098859	1.61694	1.25608	0	0	0	0.445553	0	0	0.925911	0	3.62944	2.89845	2.91148	1.56492	1.30537	1.67257	0	1.37551	1.35489
Peak_30046	chr10	94495990	94496390	9.40917	93.5485	8.83518e-17	1.04582e-15	0	1.25608	0	2.56005	0	1.82083	0	2.88262	1.48531	4.92318	4.91032	4.97821	5.69325	2.78154	3.29701	1.67257	0.99059	2.06667	1.02752
Peak_30047	chr10	94524129	94524529	3.6203	23.4984	0.00277993	0.00644797	0	1.25608	2.25232	0	0	0.445553	0	0.510954	0.925911	1.56367	0.881781	0	1.29264	2.78154	3.29701	2.42643	4.37434	3.16558	3.57343
Peak_30049	chr10	94545208	94546160	107.835	25.9805	0.0010584	0.00267686	6.55498	5.15832	5.74692	5.94017	6.14125	6.30664	6.17842	6.71594	6.50761	6.44404	6.42099	6.78358	7.35202	7.25543	7.02778	7.38607	7.1907	7.2971	7.67631
Peak_30051	chr10	94591451	94592191	23.0179	209.513	6.30418e-41	4.97818e-39	1.61694	2.71234	1.52719	1.3964	1.03864	1.29122	0	2.65819	3.03546	6.23515	6.32569	6.92268	6.67924	1.97744	4.33121	2.42643	0.99059	2.53201	2.21251
Peak_30052	chr10	94594093	94594493	4.36549	53.4213	8.93778e-09	4.74857e-08	2.36022	0	0	1.3964	0	1.49015	0	0.711484	1.48531	3.14146	4.43595	4.12384	3.81227	1.56492	1.30537	2.91904	2.30684	0	1.02752
Peak_30054	chr10	94602038	94602438	4.90549	87.3511	1.60199e-15	1.69174e-14	0	0	0	0	0	0.445553	0	0.510954	0.925911	4.3618	4.05216	4.64755	4.25716	1.97744	1.97927	1.67257	1.98586	1.37551	1.35489
Peak_30055	chr10	94602725	94603125	4.9854	72.5026	1.55773e-12	1.24169e-11	0	0	2.25232	0	0	1.29122	0	1.31468	0.925911	4.21757	3.72448	4.4679	4.79807	1.56492	2.78364	0	0.99059	0	0.603369
Peak_30056	chr10	94606999	94607399	36.9393	424.725	9.58085e-87	4.26301e-83	1.61694	1.25608	0	0	0	0.445553	1.00432	5.55801	6.15362	6.97942	6.83714	7.2795	7.06234	3.97174	4.10317	3.57762	2.30684	2.06667	2.85422
Peak_30061	chr10	94645289	94645689	3.37664	23.2365	0.00307356	0.0070621	2.36022	2.36887	0	0	1.03864	0.445553	0	2.84044	2.67791	3.14146	3.17075	2.89845	1.96329	1.56492	1.30537	1.67257	0.99059	3.16558	2.04109
Peak_30065	chr10	94963800	94964200	9.12776	26.0705	0.00102152	0.00259166	3.74453	4.25172	0	2.56005	1.63625	2.20738	1.59071	3.42959	3.32176	4.61309	4.01504	4.50566	4.36259	3.14314	3.49828	1.67257	2.56924	2.8833	0
Peak_30067	chr10	95132936	95133336	23.3418	28.3139	0.000418103	0.00113988	2.84834	4.14254	4.43993	3.19569	3.39075	4.04954	4.00808	4.46186	4.55441	4.61309	5.20213	5.26917	5.4518	4.29329	4.70127	4.76838	5.22954	5.17317	4.80744
Peak_30068	chr10	95183594	95184343	149.382	38.2902	6.6535e-06	2.42764e-05	6.81546	6.29928	6.54272	7.00371	6.80349	7.10994	6.77672	6.98396	6.71955	7.24427	6.853	6.70459	7.0065	7.79015	7.74391	8.35308	7.5126	7.93647	7.34421
Peak_30071	chr10	95214786	95215186	3.76161	39.6985	3.64576e-06	1.38099e-05	0	0	1.52719	1.3964	0	2.08968	1.59071	2.13748	0.925911	2.29634	4.01504	4.21784	3.65513	1.56492	1.97927	1.67257	1.5724	0	1.02752
Peak_30073	chr10	95236304	95236704	73.8541	114.486	4.54547e-21	7.69494e-20	4.29316	4.35321	4.43993	3.19569	4.46504	4.73825	5.21784	6.962	7.24108	6.88707	5.92666	7.32245	7.07015	6.1797	5.97273	5.68144	7.06872	6.30624	6.85495
Peak_30074	chr10	95243012	95243412	12.5369	26.7784	0.000772041	0.00200437	0	1.91721	3.61981	0	2.64879	3.16356	2.00647	3.75886	3.44609	4.21757	4.34915	4.83722	4.5967	4.21937	3.49828	4.37088	4.0697	4.54376	3.6941
Peak_30075	chr10	95244151	95244551	3.47444	37.0956	1.10519e-05	3.90132e-05	0	2.71234	0	0	0	0.785485	0	0.887513	0	0	1.42508	1.74318	0	4.43065	3.29701	2.91904	3.30494	2.8833	2.21251
Peak_30076	chr10	95245377	95245777	40.4929	224.997	3.38418e-44	3.38769e-42	2.36022	1.91721	2.25232	2.0925	1.63625	1.66494	1.00432	3.18187	4.24775	4.05731	6.5037	6.56847	6.68941	6.09955	6.50398	6.1048	6.42428	5.29536	6.2337
Peak_30078	chr10	95254625	95255025	8.54161	70.2533	4.37552e-12	3.33174e-11	0	1.25608	0	2.56005	1.63625	2.41739	3.00754	3.61616	3.44609	4.3618	4.54413	5.10664	4.68065	2.55987	2.78364	2.42643	1.5724	2.06667	1.02752
Peak_30079	chr10	95255486	95255886	3.17832	26.1699	0.000982252	0.00249973	0	0	0	1.3964	0	0	0	1.99093	0.925911	3.14146	2.95256	3.97023	2.60268	1.97744	2.78364	0	2.79118	2.53201	1.02752
Peak_30080	chr10	95260531	95260931	10.3839	72.5782	1.50447e-12	1.20103e-11	0	1.25608	0	1.3964	0	2.3162	0	3.73604	4.17774	4.61309	4.78364	4.64755	3.88486	1.97744	1.30537	4.20965	3.78983	4.08286	4.544
Peak_30082	chr10	95263005	95263405	10.6394	112.126	1.39136e-20	2.26315e-19	5.71921	4.70001	5.34081	4.36382	4.77385	3.16356	2.32883	2.13748	1.48531	0	1.42508	1.12026	1.66659	1.97744	2.78364	1.67257	0.99059	2.06667	1.84651
Peak_30083	chr10	95266712	95267112	78.397	174.31	1.60989e-33	7.19847e-32	7.05857	7.14195	6.92437	7.20866	7.71252	6.59283	7.10659	5.44995	5.78118	5.85113	5.94651	6.79887	6.5952	3.55734	3.06304	3.28559	4.98171	3.78206	4.26109
Peak_30086	chr10	95279037	95279813	19.3096	144.699	2.49673e-27	6.92824e-26	2.36022	2.36887	2.73264	2.9126	2.38326	4.01766	4.00808	4.95242	4.98167	6.11814	5.35846	5.95514	5.86456	2.55987	3.49828	1.67257	1.5724	0	2.63055
Peak_30088	chr10	95288314	95289020	16.71	31.4365	0.00011746	0.0003528	2.84834	4.84645	3.82534	5.32835	4.77385	5.05326	5.56303	4.18683	4.43944	3.87699	4.15809	3.10938	4.36259	3.29481	2.78364	1.67257	2.79118	2.06667	2.5042
Peak_30089	chr10	95290507	95291220	157.735	66.1209	2.89583e-11	2.02914e-10	7.9604	7.68021	7.68765	7.6913	7.41566	6.97537	7.18847	6.70716	6.24204	7.28103	5.89637	5.76582	6.17068	7.83415	7.29439	7.96815	6.94705	8.1047	7.23407
Peak_30091	chr10	95295176	95295576	166.199	44.0014	5.68605e-07	2.40496e-06	7.86128	7.65061	8.09763	7.535	8.14745	6.88109	7.15831	6.79812	6.86028	6.81371	6.89446	6.97747	7.17518	7.74476	7.74391	7.04733	7.49692	7.10993	7.02565
Peak_30092	chr10	95297439	95297839	19.2724	47.8337	1.06298e-07	4.94521e-07	3.50286	2.36887	4.30906	4.47389	3.23791	3.10409	2.00647	1.91167	0.925911	2.77992	4.56995	3.91517	3.47875	6.39645	5.06058	4.76838	4.98171	5.82809	3.13568
Peak_30093	chr10	95308686	95309086	9.23715	44.52	4.53687e-07	1.94299e-06	0	1.91721	2.25232	3.19569	0	2.51194	3.00754	2.75219	2.86773	2.29634	4.69255	5.17855	5.27402	3.14314	2.4368	2.91904	2.79118	3.40157	1.02752
Peak_30094	chr10	95309957	95310357	10.1049	28.7094	0.000356563	0.000984526	2.84834	4.14254	3.61981	3.43224	3.87831	2.83819	2.81475	3.21527	2.45928	3.87699	4.25678	4.57835	4.90665	2.29785	1.97927	0	3.44228	2.53201	2.36572
Peak_30097	chr10	95352649	95353049	5.07862	27.5889	0.000559083	0.00148935	0	0	2.73264	1.3964	1.63625	1.29122	0	1.43294	1.48531	1.56367	3.10162	4.54247	4.90665	1.97744	2.78364	3.57762	0	0	1.35489
Peak_30098	chr10	95353109	95353509	3.46247	47.0379	1.50811e-07	6.87983e-07	0	1.25608	0	0	0	0.445553	0	0.887513	0	2.77992	3.10162	3.97023	4.63929	1.56492	1.97927	1.67257	1.5724	0	1.62154
Peak_30100	chr10	95360320	95360720	5.77557	24.0255	0.00226936	0.00536324	1.61694	1.91721	2.25232	2.0925	0	1.96151	0	1.99093	0.925911	1.56367	3.10162	2.89845	2.91148	4.14145	3.8322	3.57762	4.23004	2.53201	2.63055
Peak_30102	chr10	95374609	95375009	27.6578	36.1072	1.67842e-05	5.76228e-05	4.1324	4.02441	4.00521	4.36382	4.15935	4.33466	4.40053	4.25264	4.17774	3.14146	5.02677	5.24704	5.27402	5.49406	5.2398	5.48402	5.50509	5.4612	5.41078
Peak_30105	chr10	95387374	95387774	13.3164	47.1744	1.42033e-07	6.50154e-07	4.56922	4.02441	3.38006	4.47389	4.53232	4.4346	4.59322	5.07572	5.43611	2.77992	3.62944	3.00776	2.60268	2.29785	1.30537	0	2.30684	2.06667	1.35489
Peak_30106	chr10	95394086	95394486	10.474	46.6071	1.82184e-07	8.21916e-07	0	1.91721	2.25232	2.0925	1.03864	2.20738	3.59287	4.58193	4.89706	4.05731	3.97695	4.50566	5.21893	2.55987	1.30537	3.28559	1.98586	3.40157	2.74671
Peak_30111	chr10	95430323	95430723	56.1371	103.543	8.0441e-19	1.13311e-17	4.90407	5.15832	4.67067	4.67166	4.71715	4.67834	3.91494	4.63224	4.60863	4.72403	4.84837	4.92346	5.13213	6.58486	6.99487	6.84255	7.33879	7.05908	6.62382
Peak_30112	chr10	95431999	95432577	21.4975	130.552	2.17361e-24	4.79127e-23	0	1.25608	1.52719	0	0	1.49015	0	2.06607	1.88739	4.21757	4.56995	5.51117	5.8824	4.61491	5.67327	4.5159	6.21019	4.21261	6.11982
Peak_30114	chr10	95441170	95441893	38.6227	228.194	7.13732e-45	7.47776e-43	1.61694	0	2.73264	0	1.03864	1.29122	1.00432	1.8278	1.88739	2.29634	3.2998	4.80729	4.83518	6.1797	6.76045	6.23622	7.35627	6.66475	7.07093
Peak_30116	chr10	95450150	95450550	2.45373	23.0393	0.00331421	0.00756764	0	1.25608	1.52719	0	0	0.785485	0	0.27798	0.925911	1.56367	2.4943	3.73612	2.91148	1.56492	3.06304	1.67257	1.5724	0	1.84651
Peak_30118	chr10	95476814	95477214	3.25012	45.5502	2.89392e-07	1.27118e-06	1.61694	1.91721	0	0	0	0.785485	0	0.711484	0.925911	0	3.8976	3.45652	4.25716	2.55987	1.30537	1.67257	1.5724	1.37551	0.603369
Peak_30119	chr10	95477223	95477623	2.57324	29.9957	0.00021175	0.000608862	1.61694	1.25608	0	0	1.63625	0.445553	0	0.711484	1.48531	1.56367	3.41825	3.60308	3.04418	0.984996	0	2.42643	1.5724	1.37551	1.35489
Peak_30121	chr10	95514084	95514484	12.9819	143.363	4.73605e-27	1.28303e-25	0	0	0	0	0	3.16356	2.00647	3.98866	2.67791	5.32628	5.66438	5.8563	5.65225	1.97744	2.78364	0	0.99059	2.8833	2.36572
Peak_30123	chr10	95528935	95529335	11.432	80.7891	3.3909e-14	3.16578e-13	0	1.25608	2.25232	0	0	2.3162	2.81475	3.82525	2.45928	4.61309	5.008	4.17161	6.22761	2.29785	3.49828	2.91904	2.79118	2.53201	3.04783
Peak_30127	chr10	95561255	95561655	266.978	42.3975	1.14039e-06	4.63491e-06	8.08644	7.23796	8.15592	7.71391	7.62276	7.58261	7.75005	7.38702	7.50682	7.60473	7.44431	7.38458	7.53231	8.74139	8.55545	9.00881	8.57736	8.88082	8.35128
Peak_30128	chr10	95601142	95601542	11.6672	22.688	0.00378878	0.00854419	3.50286	3.59785	3.38006	3.43224	3.06695	3.16356	1.59071	3.42959	1.88739	2.77992	4.51783	4.3061	4.63929	3.29481	3.06304	4.0281	3.30494	4.08286	4.66705
Peak_30130	chr10	95648439	95648931	3.81224	23.8848	0.00239596	0.00563513	0	1.25608	2.25232	0	1.03864	1.82083	1.00432	3.37153	4.10416	1.56367	1.81883	1.97624	1.96329	2.29785	1.97927	1.67257	1.5724	3.40157	2.85422
Peak_30131	chr10	95651657	95652057	16.6731	119.171	4.91631e-22	8.99457e-21	0	1.91721	2.73264	1.3964	1.03864	3.10409	2.00647	5.60286	5.60567	6.37771	3.81363	5.52962	5.32709	2.29785	2.78364	1.67257	1.98586	2.06667	1.62154
Peak_30132	chr10	95655693	95656093	13.7443	33.29	5.46005e-05	0.000173187	0	2.98956	1.52719	2.9126	2.64879	3.37958	3.59287	3.4854	3.03546	5.09815	4.43595	4.50566	5.03978	4.21937	3.97404	4.37088	3.9823	3.60432	4.18075
Peak_30133	chr10	95656640	95657040	140.099	57.8054	1.25367e-09	7.34176e-09	6.81546	6.48963	6.90184	7.07531	6.50167	7.00412	6.92741	6.72176	6.52181	6.93398	6.34077	6.12248	6.43522	7.59935	7.76358	8.30398	7.66771	7.69141	7.56203
Peak_30137	chr10	95693829	95694229	412.047	38.5327	6.00029e-06	2.2038e-05	9.14828	8.81209	8.56013	8.47926	8.83098	8.45341	8.68456	8.3005	8.75503	8.05021	7.8093	7.89554	8.12594	8.89174	9.05183	9.42621	9.02007	8.95686	8.69825
Peak_30138	chr10	95697420	95697820	53.6038	93.4214	9.37721e-17	1.10746e-15	6.19679	5.98825	5.9362	6.12023	6.4152	6.21825	6.63789	6.56222	7.05835	5.69647	5.52612	5.8416	5.00763	4.21937	4.92739	4.37088	3.44228	2.8833	2.85422
Peak_30140	chr10	95710881	95711281	2.81763	27.2241	0.000646673	0.00170238	1.61694	0	0	0	1.03864	0.445553	0	0.510954	0.925911	1.56367	1.42508	0.666239	0.786493	2.29785	0	4.0281	3.56766	3.16558	2.74671
Peak_30143	chr10	95729948	95730639	13.2831	32.3745	7.97973e-05	0.000246488	2.36022	4.62081	3.82534	4.11473	4.77385	4.45854	4.96254	4.61983	4.85282	4.3618	3.2998	3.00776	3.38175	0	2.4368	1.67257	1.5724	3.40157	2.04109
Peak_30144	chr10	95741787	95742187	35.1545	118.767	5.95618e-22	1.08226e-20	5.47288	5.67199	5.2722	5.26851	5.71864	5.8622	6.03085	5.44292	5.87264	4.3618	5.79053	5.82676	5.90002	3.29481	4.10317	0	2.98349	1.37551	2.36572
Peak_30146	chr10	95744034	95744434	6.09684	30.2393	0.000191749	0.000555499	0	3.22199	2.25232	3.43224	1.63625	1.96151	1.00432	3.66531	4.17774	2.77992	3.52771	3.91517	4.2014	0.984996	1.30537	1.67257	1.98586	1.37551	1.62154
Peak_30147	chr10	95745482	95745882	19.982	62.9036	1.25166e-10	8.19085e-10	4.90407	5.21335	5.79662	5.20608	6.00579	4.73825	4.96254	4.34604	5.09995	2.29634	3.57947	2.3529	3.47875	2.55987	1.30537	2.42643	1.98586	3.16558	1.35489
Peak_30148	chr10	95755438	95755838	18.756	44.9182	3.81367e-07	1.64986e-06	2.36022	2.36887	3.61981	2.9126	3.39075	3.65292	3.32969	3.84672	2.45928	4.92318	5.25083	5.35443	5.52175	4.43065	4.61727	2.42643	4.44141	4.44159	5.39306
Peak_30149	chr10	95755913	95756313	13.4075	54.2178	6.26353e-09	3.38806e-08	1.61694	3.22199	2.25232	2.9126	2.05757	2.51194	1.59071	2.3923	0.925911	1.56367	4.46377	4.54247	3.88486	4.3636	4.99552	5.17012	4.73671	4.44159	4.85997
Peak_30150	chr10	95756343	95756743	40.4201	96.1604	2.59507e-17	3.22591e-16	2.84834	4.77509	3.38006	3.63541	4.77385	4.45854	4.17807	3.90927	4.37833	4.3618	4.54413	4.71359	4.08298	6.0788	6.40724	6.63592	6.62516	6.2469	6.81559
Peak_30152	chr10	95757947	95758347	180.127	28.2344	0.000431673	0.00117409	7.89925	7.9711	7.27932	7.48329	7.74833	7.28416	7.53995	7.22639	7.7792	6.7884	6.55632	6.85114	7.09331	7.14995	7.54229	8.12336	7.93539	7.74601	7.38959
Peak_30153	chr10	95758648	95759048	60.2996	153.641	3.40932e-29	1.09087e-27	2.36022	3.89575	4.43993	4.47389	3.65503	4.3855	4.33012	4.96229	5.02219	5.8014	7.28973	7.78087	7.38993	6.37958	6.6379	5.41171	5.98141	4.63916	6.13055
Peak_30155	chr10	95767889	95768625	59.8471	29.5183	0.000257082	0.000728117	4.1324	5.26635	5.84466	5.97802	5.43201	6.37112	6.82872	6.28005	6.63063	5.89921	6.02328	6.52316	6.22761	4.97079	5.2398	4.64766	6.0258	4.72865	6.4202
Peak_30157	chr10	95782205	95782605	26.3765	36.3519	1.51374e-05	5.232e-05	5.82821	5.59119	4.16512	5.26851	5.65968	4.77684	4.81567	4.98183	5.13732	5.01331	4.71586	5.41522	4.90665	3.97174	3.49828	1.67257	3.68302	2.53201	2.5042
Peak_30158	chr10	95783747	95784147	73.1705	75.9618	3.16511e-13	2.70385e-12	5.40411	5.98825	4.95957	5.68945	5.98192	4.25488	4.59322	5.26301	5.91629	4.61309	5.7684	6.55952	6.03373	6.23702	7.38608	6.89654	7.32108	6.52186	7.34881
Peak_30160	chr10	95785348	95785748	34.8023	192.226	2.77005e-37	1.63848e-35	2.36022	2.36887	3.09237	2.0925	1.63625	1.66494	1.59071	2.06607	2.20149	2.29634	5.18552	5.7813	5.27402	5.85299	6.22059	5.48402	6.86392	6.30624	7.0371
Peak_30161	chr10	95785972	95786372	15.6857	107.431	1.28308e-19	1.93087e-18	1.61694	2.98956	0	3.19569	1.03864	2.3162	2.32883	2.06607	2.45928	3.14146	5.55226	5.54784	5.69325	4.87774	4.92739	4.0281	3.68302	3.78206	4.09568
Peak_30162	chr10	95786861	95787261	8.69511	30.0565	0.00020657	0.000594981	0	1.91721	0	2.0925	1.03864	1.66494	1.00432	2.60879	2.45928	1.56367	3.57947	4.26265	4.01992	2.97364	4.33121	3.57762	4.73671	2.06667	5.0973
Peak_30163	chr10	95787532	95787932	20.8206	63.884	8.01854e-11	5.35994e-10	0	2.71234	0	2.56005	1.63625	1.96151	1.59071	2.5046	2.67791	2.77992	3.10162	3.53166	2.60268	5.25602	6.33018	5.07968	6.62516	4.08286	6.26326
Peak_30164	chr10	95789920	95790320	18.5996	91.4122	2.40252e-16	2.74075e-15	0	2.36887	2.25232	4.24464	2.05757	3.65292	3.81536	5.71216	5.82764	4.92318	4.84837	5.60114	5.73311	3.14314	2.78364	2.42643	2.79118	2.8833	2.63055
Peak_30165	chr10	95790982	95791382	11.1565	66.9395	1.99318e-11	1.42029e-10	0	1.91721	1.52719	2.9126	1.03864	3.69383	3.32969	3.68927	3.44609	3.43031	4.91032	5.13101	5.4277	2.78154	3.67488	1.67257	2.79118	2.8833	3.44174
Peak_30166	chr10	95791583	95791983	12.0693	44.1063	5.43251e-07	2.30447e-06	0	3.59785	2.73264	4.11473	2.64879	3.52271	3.59287	2.55763	3.76536	0	4.86932	5.29096	5.54434	3.14314	3.49828	3.28559	1.5724	2.53201	2.85422
Peak_30168	chr10	95793391	95794015	42.6999	52.4505	1.37745e-08	7.15693e-08	5.53851	6.01946	5.34081	5.00073	5.5008	5.71096	5.73638	5.99291	6.64367	4.82704	5.85496	6.1703	5.67289	5.25602	4.99552	2.91904	4.304	3.16558	4.00527
Peak_30169	chr10	95795104	95795504	5.89069	45.2812	3.25485e-07	1.42045e-06	1.61694	2.36887	1.52719	1.3964	0	1.29122	2.00647	2.55763	2.67791	3.14146	4.51783	4.38927	4.46084	0	3.29701	1.67257	0.99059	1.37551	2.04109
Peak_30170	chr10	95795565	95795965	4.24085	30.0858	0.000204126	0.000588492	0	0	2.25232	1.3964	0	1.82083	2.00647	3.00223	1.88739	3.43031	3.62944	3.73612	3.95397	1.97744	1.30537	2.42643	0	1.37551	1.35489
Peak_30171	chr10	95796509	95796909	17.9705	83.4464	9.87217e-15	9.6924e-14	3.21241	3.59785	3.61981	3.19569	3.77098	4.65781	4.91522	5.23886	5.82764	4.61309	5.29794	5.08186	4.90665	2.78154	1.97927	1.67257	1.98586	2.53201	1.35489
Peak_30172	chr10	95800236	95800636	8.2964	69.9323	5.06923e-12	3.83705e-11	0	2.36887	1.52719	0	2.05757	4.30855	3.91494	4.44788	4.55441	4.21757	3.85623	4.02327	4.31083	0.984996	1.30537	0	1.98586	1.37551	0
Peak_30177	chr10	95817148	95817548	4.37621	27.9871	0.000476704	0.00128594	0	2.36887	0	1.3964	1.03864	0.785485	0	1.54224	1.48531	1.56367	3.17075	3.45652	3.47875	3.77937	1.30537	3.57762	2.30684	3.40157	2.04109
Peak_30178	chr10	95818690	95819090	6.00339	56.7967	1.97293e-09	1.13084e-08	0	0	0	1.3964	0	2.08968	1.00432	2.65819	2.67791	2.77992	4.01504	4.38927	5.102	1.97744	2.4368	1.67257	1.5724	3.16558	2.21251
Peak_30179	chr10	95819538	95820320	11.4677	46.9142	1.59225e-07	7.2411e-07	0	1.91721	2.25232	2.9126	2.38326	3.10409	4.33012	2.70595	4.10416	2.77992	5.16872	5.03096	5.16165	1.97744	3.8322	2.91904	2.79118	2.06667	3.80545
Peak_30180	chr10	95820374	95820774	22.4426	38.4068	6.33106e-06	2.31685e-05	2.84834	3.89575	4.16512	4.36382	4.32028	4.19913	5.00835	4.59467	5.06159	5.01331	5.23478	5.37498	5.73311	3.43203	3.06304	4.0281	3.9823	4.08286	4.57576
Peak_30181	chr10	95831058	95831458	7.97047	60.0787	4.49823e-10	2.77058e-09	2.36022	2.36887	2.25232	2.9126	0	2.97726	2.32883	2.84044	2.67791	3.14146	4.88996	4.89528	4.97475	1.56492	2.78364	1.67257	0	0	2.5042
Peak_30182	chr10	95832238	95832638	190.776	66.4124	2.53526e-11	1.7878e-10	7.97232	8.1008	8.33478	8.09601	8.3568	7.54677	8.22776	7.4689	8.17923	6.97942	7.61525	8.00507	8.00902	4.87774	6.13255	4.0281	6.19083	4.33164	7.60114
Peak_30185	chr10	95835444	95835844	16.7429	83.3457	1.03454e-14	1.0141e-13	1.61694	3.42213	2.25232	2.56005	2.38326	2.41739	3.00754	3.78133	4.24775	4.21757	5.11711	5.71836	6.11142	3.55734	4.52807	2.91904	4.1521	2.8833	4.22148
Peak_30186	chr10	95837408	95838120	54.536	39.2403	4.43561e-06	1.66039e-05	4.56922	5.46082	5.58664	5.77795	6.00579	5.98267	5.96268	6.08159	6.07877	4.3618	6.42099	6.34712	6.22761	5.85299	6.59463	5.79948	5.26701	4.08286	4.95964
Peak_30189	chr10	95865178	95865578	67.6365	49.3184	5.52389e-08	2.66373e-07	5.97767	6.39759	5.529	6.31028	5.90785	6.01532	6.34836	6.23191	6.9151	6.27213	6.65008	6.77587	7.07791	5.32813	5.58757	4.64766	4.83975	4.54376	5.37512
Peak_30191	chr10	95877855	95878255	7.64985	98.0988	1.04397e-17	1.34055e-16	0	0	0	0	0	1.0604	0	2.5046	1.88739	3.43031	4.71586	5.58359	5.24674	2.78154	1.97927	1.67257	0	2.8833	0.603369
Peak_30192	chr10	95880716	95881116	7.70826	23.0367	0.00331743	0.00757454	3.21241	3.22199	0	2.0925	2.87297	1.96151	1.59071	2.55763	3.66658	2.77992	4.56995	4.02327	4.08298	3.55734	3.67488	0	2.98349	2.8833	2.04109
Peak_30194	chr10	95896057	95896457	6.40771	31.3198	0.000123228	0.000368994	4.1324	4.14254	4.16512	2.9126	4.24206	3.10409	3.17759	2.84044	2.45928	0	3.10162	2.50981	1.29264	0	1.30537	0	1.5724	1.37551	1.62154
Peak_30203	chr10	95987658	95988404	13.0163	87.127	1.77852e-15	1.86982e-14	1.61694	2.71234	0	1.3964	1.63625	2.20738	2.59215	3.37153	4.17774	3.67087	4.7614	5.89949	5.56658	2.29785	3.67488	2.91904	4.1521	3.16558	3.57343
Peak_30207	chr10	96025589	96025989	9.08647	30.6585	0.000161584	0.000474382	3.74453	1.91721	2.73264	2.56005	2.38326	1.66494	1.59071	2.79699	2.20149	4.05731	4.12364	4.3061	4.25716	4.14145	3.29701	3.28559	3.30494	3.60432	2.74671
Peak_30208	chr10	96043299	96043699	93.4853	23.0401	0.00331317	0.00756554	6.49011	6.07993	6.14247	6.62857	6.4152	6.46275	6.59349	6.43689	6.05943	6.81371	6.28729	5.68583	5.90002	7.37089	6.67992	7.26816	6.39073	7.10993	6.62382
Peak_30210	chr10	96048307	96049065	7.98985	25.0423	0.00152913	0.00374603	0	1.91721	2.25232	1.3964	0	1.66494	1.59071	1.54224	2.20149	0	1.63535	2.65131	3.81227	2.97364	4.61727	3.57762	5.40782	2.06667	4.83394
Peak_30212	chr10	96063132	96063532	3.19493	24.0851	0.0022177	0.00525151	0	0	2.25232	0	0	1.49015	0	2.65819	2.86773	2.29634	2.87182	3.73612	2.76533	0	0	1.67257	1.98586	2.8833	2.21251
Peak_30213	chr10	96073747	96074147	14.6739	141.438	1.19155e-26	3.12811e-25	0	0	1.52719	0	0	2.68427	2.81475	5.08478	5.52338	4.92318	5.06359	5.87084	5.82821	1.56492	0	1.67257	1.98586	2.53201	0.603369
Peak_30216	chr10	96089651	96090449	149.851	49.9748	4.13251e-08	2.02298e-07	6.45654	6.65777	6.3229	6.60457	6.77599	7.04818	7.23738	7.19116	7.27501	6.83858	6.91979	7.21257	7.33916	7.6979	7.89425	7.75091	7.74276	7.51399	7.66159
Peak_30219	chr10	96138104	96138504	25.3382	237.037	9.59936e-47	1.15694e-44	0	1.25608	0	1.3964	0	1.0604	0	3.14769	3.1857	5.52322	6.52366	6.814	6.51743	5.14061	5.58757	1.67257	4.23004	2.53201	4.18075
Peak_30220	chr10	96152405	96152805	2.26786	22.7358	0.00372047	0.00840519	0	0	1.52719	0	0	0.445553	1.59071	0.887513	1.88739	1.56367	2.69537	3.60308	3.47875	2.29785	0	0	0	1.37551	1.02752
Peak_30221	chr10	96153107	96153507	2.99388	26.789	0.000768801	0.00199672	0	0	1.52719	0	0	0.785485	1.00432	1.04438	1.48531	3.14146	2.59834	3.91517	2.76533	1.56492	1.97927	2.42643	0.99059	2.53201	1.84651
Peak_30223	chr10	96208259	96208659	16.0066	100.586	3.23971e-18	4.3494e-17	0	1.91721	0	0	1.03864	0.785485	1.00432	1.54224	0	1.56367	2.95256	3.00776	2.91148	5.36288	5.2398	4.5159	6.22929	5.17317	6.07608
Peak_30227	chr10	96230523	96230923	19.1132	106.951	1.61003e-19	2.40364e-18	2.36022	2.98956	2.25232	2.9126	1.63625	3.47656	3.32969	5.21429	5.65803	5.8014	6.09618	5.20174	5.35291	2.29785	2.78364	4.0281	1.98586	2.53201	2.36572
Peak_30230	chr10	96240046	96240446	5.09073	29.3105	0.000279673	0.000786765	0	2.36887	2.25232	0	1.03864	4.17043	4.25609	3.34161	3.85781	3.14146	2.69537	2.50981	1.66659	0.984996	1.97927	1.67257	0	2.06667	0.603369
Peak_30231	chr10	96242792	96243192	11.7834	81.7445	2.17666e-14	2.07244e-13	0	1.91721	1.52719	2.56005	2.05757	5.21659	5.17831	4.70457	5.06159	5.01331	3.57947	3.2043	3.81227	0.984996	1.30537	3.28559	2.30684	0	2.21251
Peak_30232	chr10	96243297	96243697	6.67812	26.3445	0.000916792	0.00234708	2.36022	1.25608	1.52719	2.0925	3.23791	4.08072	4.33012	3.31104	3.32176	2.77992	2.87182	3.37725	3.95397	1.56492	1.97927	1.67257	2.98349	2.06667	1.35489
Peak_30233	chr10	96244408	96244808	122.657	113.433	7.48834e-21	1.24487e-19	7.56315	7.58952	7.45982	7.67986	7.62276	7.4092	7.75677	6.72176	7.25814	6.95688	6.93973	6.90866	7.07015	5.82834	5.93852	3.82037	5.7094	4.44159	5.20277
Peak_30236	chr10	96257714	96258277	10.5748	31.8019	0.000101067	0.000306995	2.84834	3.59785	3.38006	2.56005	2.05757	3.42889	4.09558	3.71285	3.76536	4.05731	4.88996	4.34828	4.46084	1.56492	2.4368	2.91904	2.79118	2.06667	3.29681
Peak_30237	chr10	96259702	96260483	16.7863	40.1181	3.0454e-06	1.16586e-05	1.61694	2.98956	2.73264	2.9126	3.23791	4.45854	5.46786	4.83918	4.89706	4.72403	4.46377	4.02327	4.01992	1.97744	3.29701	4.0281	4.62573	4.21261	4.60684
Peak_30238	chr10	96261999	96262399	15.1911	60.3781	3.92909e-10	2.43662e-09	0	1.91721	2.25232	3.81347	1.03864	4.8868	4.96254	5.14667	5.40581	4.92318	4.93039	4.89528	4.31083	2.29785	2.4368	1.67257	2.56924	2.06667	3.2185
Peak_30240	chr10	96265180	96265580	2.99284	27.3829	0.000607007	0.00160665	0	1.25608	1.52719	2.0925	0	4.14114	3.59287	1.04438	1.48531	0	1.42508	0.666239	1.66659	1.97744	1.97927	1.67257	1.5724	2.06667	1.62154
Peak_30241	chr10	96267181	96267879	44.0447	75.9425	3.19342e-13	2.72739e-12	2.36022	1.91721	3.09237	5.5456	2.38326	7.05604	7.13784	6.39743	6.77986	5.32628	5.45861	5.49249	5.47549	3.55734	3.06304	2.91904	4.37434	4.08286	6.31122
Peak_30246	chr10	96279186	96279586	6.04756	29.6385	0.000244835	0.00069599	1.61694	2.36887	0	2.56005	2.87297	1.82083	2.00647	1.73875	1.88739	2.77992	4.12364	3.97023	3.81227	3.29481	2.4368	3.28559	2.79118	2.53201	2.36572
Peak_30248	chr10	96287359	96288145	48.5847	51.5367	2.0679e-08	1.05016e-07	4.43778	5.98825	4.67067	5.32835	5.65968	5.23057	5.46786	4.28445	4.71131	3.67087	5.06359	5.00483	5.27402	5.49406	6.13255	6.4317	6.56628	6.21628	6.97295
Peak_30250	chr10	96290724	96291124	19.6229	52.0621	1.63729e-08	8.42769e-08	0	3.89575	3.09237	3.63541	3.52893	4.50527	4.76319	4.94249	4.85282	5.25417	5.52612	5.37498	5.13213	3.97174	4.33121	3.28559	3.44228	2.8833	3.2185
Peak_30256	chr10	96304993	96305393	7.67836	75.8531	3.32797e-13	2.83664e-12	0	0	1.52719	1.3964	1.03864	3.10409	3.17759	2.79699	1.88739	2.29634	4.71586	4.86655	5.19057	2.55987	2.78364	3.28559	1.5724	1.37551	1.02752
Peak_30257	chr10	96306526	96306926	18.7145	70.9168	3.22734e-12	2.49271e-11	5.09068	4.84645	4.43993	5.86134	5.32224	5.23057	5.13766	4.43377	4.31452	3.14146	4.15809	3.29336	3.38175	3.29481	2.4368	1.67257	1.98586	2.53201	1.35489
Peak_30258	chr10	96325988	96326388	20.2178	120.48	2.63906e-22	4.94529e-21	0	0	0	1.3964	1.63625	2.08968	2.00647	3.18187	3.56054	4.49291	4.54413	5.75017	5.65225	4.05909	4.92739	4.20965	5.88832	4.96796	5.88648
Peak_30262	chr10	96341580	96341980	4.75568	29.9161	0.000218718	0.000627433	0	1.91721	1.52719	1.3964	0	1.29122	0	1.8278	2.67791	3.43031	2.78629	4.34828	4.01992	1.56492	2.4368	0	2.56924	2.53201	3.2185
Peak_30267	chr10	96376506	96376906	6.36548	48.4739	8.01836e-08	3.78778e-07	0	0	1.52719	2.0925	0	1.49015	0	2.20553	2.20149	3.67087	4.05216	4.77673	4.25716	3.43203	3.06304	2.91904	2.56924	1.37551	2.5042
Peak_30272	chr10	96427285	96427685	3.55901	35.5333	2.13729e-05	7.22043e-05	0	0	0	1.3964	1.03864	1.0604	1.00432	3.73604	3.76536	4.05731	1.81883	2.78016	2.60268	0	1.30537	0	0.99059	2.53201	1.35489
Peak_30274	chr10	96448203	96448603	4.97584	46.7142	1.7383e-07	7.86475e-07	0	1.91721	1.52719	0	0	0.785485	0	1.91167	0.925911	1.56367	3.85623	4.3061	4.97475	2.55987	1.30537	2.91904	0	2.53201	2.04109
Peak_30275	chr10	96463564	96463964	2.79415	32.6222	7.20277e-05	0.000224101	0	0	1.52719	1.3964	0	0.445553	0	1.31468	1.48531	1.56367	3.47402	3.67114	3.38175	2.55987	1.30537	1.67257	0.99059	1.37551	1.35489
Peak_30277	chr10	96470110	96470510	11.474	27.8895	0.00049573	0.0013331	2.84834	2.36887	2.25232	2.9126	3.52893	3.04207	3.59287	3.53913	3.1857	4.05731	4.62024	4.61337	4.72086	3.77937	3.97404	3.82037	2.98349	3.16558	2.85422
Peak_30280	chr10	96513599	96513999	94.1676	62.565	1.45951e-10	9.48103e-10	5.3319	4.84645	5.89116	6.1537	5.20343	5.97439	5.81582	6.23599	5.82764	6.41125	6.52366	5.49249	6.17068	7.4778	7.15239	7.92983	7.23863	7.44965	7.08755
Peak_30281	chr10	96528986	96529386	2.46909	26.0963	0.00101118	0.0025675	0	1.25608	0	0	0	0.445553	1.59071	1.18585	1.48531	2.77992	2.78629	3.85792	2.91148	1.56492	0	1.67257	0.99059	1.37551	1.35489
Peak_30284	chr10	96560938	96561338	3.59188	22.7948	0.003638	0.00823619	0	0	1.52719	3.19569	2.05757	2.41739	3.46727	3.14769	4.49807	0	1.63535	1.74318	1.66659	0.984996	0	0	1.5724	1.37551	0
Peak_30285	chr10	96565784	96566184	5.36699	29.2005	0.000292408	0.000819904	0	1.91721	2.25232	1.3964	1.03864	2.9094	3.81536	3.37153	3.66658	2.29634	3.81363	3.91517	3.38175	1.56492	1.97927	0	1.5724	2.06667	1.35489
Peak_30288	chr10	96586868	96587268	137.689	51.942	1.7271e-08	8.85883e-08	7.65479	7.17004	7.64758	7.64499	6.85695	7.26732	7.13784	7.06404	6.60418	6.73642	5.92666	5.45437	5.86456	7.46186	6.59463	8.06562	6.83926	7.56347	7.05411
Peak_30295	chr10	96645327	96645727	53.8164	87.6149	1.41651e-15	1.5038e-14	6.64713	6.13797	6.48325	6.80743	6.67541	6.21825	5.89112	6.35312	6.8033	4.49291	6.16556	5.13101	4.75998	4.21937	4.43299	3.28559	3.9823	2.8833	3.3711
Peak_30296	chr10	96646889	96647289	3.68453	22.9405	0.00344153	0.00783165	0	1.91721	0	1.3964	1.03864	1.82083	1.00432	1.8278	1.48531	1.56367	3.8976	3.45652	3.73584	2.78154	0	2.42643	1.5724	1.37551	2.5042
Peak_30297	chr10	96647463	96647863	13.9106	49.295	5.58123e-08	2.68977e-07	1.61694	2.36887	3.38006	4.24464	3.23791	5.28513	5.21784	4.33089	4.17774	1.56367	4.34915	3.85792	4.50756	1.97744	1.97927	2.42643	3.9823	2.06667	4.80744
Peak_30298	chr10	96648257	96648657	7.42593	73.1054	1.18052e-12	9.51896e-12	1.61694	0	0	2.0925	2.05757	2.51194	2.00647	3.03999	3.66658	3.67087	5.08165	4.97821	4.25716	1.97744	1.30537	1.67257	1.98586	1.37551	1.35489
Peak_30299	chr10	96651901	96652301	50.918	40.8542	2.21965e-06	8.66534e-06	5.92955	5.4146	5.529	6.36845	6.16264	6.43888	6.40083	5.89327	6.20732	4.49291	5.81233	6.26142	5.90002	5.29252	5.1825	3.28559	5.11094	4.08286	4.69625
Peak_30300	chr10	96656394	96656794	5.37818	22.9662	0.00340795	0.0077623	2.36022	2.71234	1.52719	2.0925	2.05757	1.82083	2.32883	3.00223	2.20149	4.21757	3.81363	3.53166	3.56963	1.97744	1.97927	2.42643	0.99059	1.37551	1.62154
Peak_30301	chr10	96657954	96658354	8.45837	88.6691	8.66024e-16	9.36354e-15	2.36022	0	0	1.3964	1.03864	1.29122	1.00432	2.06607	1.88739	3.43031	5.28241	4.92346	4.5967	2.97364	3.29701	3.28559	3.56766	2.8833	2.21251
Peak_30302	chr10	96664563	96664963	20.4618	72.8113	1.35158e-12	1.08374e-11	3.74453	3.22199	3.82534	3.43224	4.77385	4.30855	3.59287	4.26863	4.49807	5.32628	5.92666	5.73435	5.73311	2.78154	3.97404	2.91904	3.15315	2.8833	2.36572
Peak_30304	chr10	96666745	96667145	42.9117	22.8596	0.00354931	0.00805254	5.40411	5.31748	5.20016	5.77795	6.14125	6.02337	6.46795	5.02012	5.57876	4.05731	5.60317	5.26917	5.19057	5.18011	4.70127	5.17012	5.68192	5.10795	4.98351
Peak_30305	chr10	96670721	96671121	8.74442	26.5877	0.000832686	0.00214892	1.61694	3.75447	3.38006	1.3964	3.23791	2.3162	1.00432	1.73875	3.1857	1.56367	4.01504	4.68095	4.97475	2.97364	3.8322	2.91904	3.15315	1.37551	3.2185
Peak_30306	chr10	96671273	96671673	37.0054	218.297	8.81749e-43	7.99685e-41	0	1.25608	1.52719	3.63541	2.64879	6.1241	6.80296	5.42162	6.99869	3.87699	6.44909	6.70459	6.83391	2.29785	2.78364	1.67257	2.30684	0	1.84651
Peak_30307	chr10	96673334	96673734	47.7817	107.666	1.14849e-19	1.73503e-18	6.15555	6.77215	6.25341	6.84888	6.45041	6.35208	6.62324	5.1553	5.73317	4.21757	4.80554	4.7455	4.50756	4.14145	4.33121	4.0281	4.37434	3.60432	3.90882
Peak_30308	chr10	96673811	96674211	37.9784	24.1134	0.00219356	0.00519992	4.80085	6.07993	5.2722	4.57616	5.53401	4.85107	4.53181	3.92953	3.44609	4.21757	5.13452	5.33358	5.56658	5.21856	5.83075	5.33559	6.13113	5.4612	6.08714
Peak_30309	chr10	96678738	96679138	17.9229	68.7745	8.61486e-12	6.36786e-11	4.90407	4.91445	4.95957	4.92523	5.07394	5.11481	4.76319	4.8176	5.65803	2.29634	3.76974	2.78016	3.56963	1.97744	2.4368	2.91904	2.30684	0	1.84651
Peak_30310	chr10	96679790	96680190	6.34484	44.9565	3.7505e-07	1.62411e-06	0	1.25608	0	2.9126	1.03864	3.91758	3.46727	2.55763	2.67791	3.14146	4.51783	4.02327	4.2014	0.984996	1.97927	0	2.30684	2.53201	1.62154
Peak_30315	chr10	96690742	96691142	4.92143	22.6625	0.0038257	0.00861996	1.61694	2.71234	2.25232	2.0925	0	3.16356	3.59287	3.14769	3.44609	2.29634	3.62944	3.2043	3.27776	1.56492	0	2.42643	1.5724	0	1.35489
Peak_30316	chr10	96691181	96691581	10.8979	80.7274	3.48938e-14	3.25396e-13	0	2.98956	1.52719	2.0925	0	3.10409	3.17759	3.73604	3.56054	3.87699	4.98899	5.35443	5.52175	2.55987	3.29701	2.42643	1.5724	2.06667	2.21251
Peak_30318	chr10	96695376	96695776	22.6523	53.0476	1.05582e-08	5.56378e-08	3.21241	4.02441	4.30906	3.43224	4.07162	5.81662	4.17807	5.98809	6.54979	3.14146	4.80554	4.68095	4.63929	3.87876	3.29701	2.42643	3.44228	2.53201	3.44174
Peak_30320	chr10	96697032	96697432	13.985	163.043	3.69376e-31	1.36915e-29	1.61694	0	1.52719	2.56005	1.63625	1.82083	1.00432	4.11788	3.66658	5.74989	5.47237	5.43493	5.95163	2.29785	2.78364	1.67257	2.30684	2.06667	2.5042
Peak_30323	chr10	96700675	96701075	155.621	63.0447	1.17399e-10	7.7071e-10	7.92402	7.81084	7.96264	7.90289	8.37524	7.36871	8.02539	7.20369	7.51394	6.65475	6.72094	6.77587	6.90544	6.54001	6.35633	5.25523	6.82677	6.05264	6.68335
Peak_30324	chr10	96702033	96702433	13.3394	26.4916	0.000864961	0.00222452	0	3.42213	2.73264	4.24464	3.23791	3.52271	3.7084	3.2479	3.1857	3.87699	5.06359	4.92346	4.75998	3.29481	4.10317	3.57762	4.23004	2.53201	3.75085
Peak_30325	chr10	96703398	96703798	25.4752	29.1902	0.00029363	0.000823046	4.68968	6.05001	5.529	5.68945	5.53401	4.83287	4.59322	4.66886	4.76004	4.49291	3.93782	4.42912	3.56963	2.97364	4.22169	4.20965	4.1521	3.16558	4.22148
Peak_30326	chr10	96706456	96706856	17.847	49.5974	4.88326e-08	2.37164e-07	2.36022	3.42213	2.25232	3.63541	1.63625	2.83819	3.17759	4.61983	3.56054	5.17827	5.486	5.51117	5.35291	3.55734	4.10317	4.20965	4.62573	3.16558	4.37378
Peak_30328	chr10	96708476	96708876	38.6097	104.644	4.7847e-19	6.87168e-18	4.80085	5.7485	5.97988	6.31028	6.09749	6.35208	6.38356	5.91884	5.99982	4.92318	5.11711	4.80729	4.83518	2.55987	3.8322	2.42643	3.68302	2.06667	2.63055
Peak_30329	chr10	96714062	96714462	14.2653	114.985	3.58725e-21	6.12367e-20	0	1.25608	0	2.9126	0	5.56423	5.36596	5.7238	6.34145	4.05731	2.69537	2.50981	2.41934	0	2.4368	2.91904	1.98586	0	0.603369
Peak_30330	chr10	96716344	96716744	6.64522	31.3533	0.000121543	0.000364261	0	1.91721	2.25232	2.56005	2.38326	4.19913	3.46727	4.6073	4.24775	2.77992	2.87182	3.2043	2.76533	2.55987	1.97927	0	1.5724	2.06667	1.84651
Peak_30333	chr10	96720511	96720911	93.6876	27.9094	0.000491783	0.00132346	5.92955	5.95634	6.98993	6.74292	6.07511	6.88992	6.45146	6.19054	5.87264	5.89921	5.97578	5.51117	5.19057	7.25543	6.61643	7.64451	6.42428	7.36844	7.01989
Peak_30334	chr10	96726833	96727233	52.249	142.93	5.82899e-27	1.56917e-25	6.2759	7.09876	6.73342	6.62857	6.88296	6.00722	5.73638	5.96374	5.91629	4.82704	5.09949	5.49249	5.47549	4.49472	4.85588	2.42643	3.68302	2.53201	2.5042
Peak_30335	chr10	96737294	96737694	60.598	191.412	4.10842e-37	2.4021e-35	5.87977	6.92832	6.51329	6.78624	7.01818	6.85877	7.20823	6.41191	6.88246	5.39496	5.4995	5.05663	5.21893	1.97744	1.30537	2.91904	2.79118	2.8833	2.36572
Peak_30337	chr10	96740950	96741350	32.7665	110.319	3.27399e-20	5.17444e-19	5.53851	5.89033	5.89116	5.90129	6.18371	6.02337	5.73638	5.45694	4.76004	5.09815	5.21854	4.7455	4.41255	2.78154	3.29701	2.91904	1.98586	2.06667	1.35489
Peak_30338	chr10	96743985	96744652	18.3287	33.3543	5.31612e-05	0.00016899	3.50286	3.75447	2.73264	5.20608	3.52893	5.14463	4.76319	4.73942	4.71131	4.3618	5.40224	5.15498	4.36259	3.97174	2.78364	2.91904	2.79118	3.60432	1.84651
Peak_30339	chr10	96748016	96748416	95.4481	51.899	1.76043e-08	9.01766e-08	6.23689	7.12769	6.90184	7.19265	6.946	7.34322	7.4432	6.98638	7.31632	5.74989	6.25582	6.20515	6.34804	5.99267	5.90349	5.07968	6.44076	4.72865	5.62326
Peak_30342	chr10	96758409	96758809	25.2634	35.3493	2.30914e-05	7.76369e-05	4.56922	4.70001	4.67067	5.5456	4.65813	5.5194	5.36596	4.33089	4.66089	3.43031	5.20213	4.92346	4.9411	4.77828	5.06058	4.0281	3.9823	2.8833	3.3711
Peak_30344	chr10	96764318	96764718	25.5408	58.2133	1.04339e-09	6.16579e-09	3.95146	4.77509	5.2722	5.20608	5.20343	5.23057	5.21784	5.4846	5.63208	4.72403	4.96972	4.92346	5.03978	3.77937	4.10317	2.91904	2.98349	2.53201	2.74671
Peak_30346	chr10	96771079	96771479	2.72801	30.7333	0.000156717	0.00046108	0	0	1.52719	0	0	0.785485	0	1.04438	0.925911	2.77992	3.36024	3.85792	3.16569	1.56492	0	0	2.30684	2.06667	1.35489
Peak_30349	chr10	96789523	96789923	93.5081	151.804	8.24182e-29	2.55464e-27	7.20725	6.82611	7.13222	7.35969	7.29494	7.14356	7.586	7.31569	7.96733	5.9908	6.29506	5.60114	5.32709	4.87774	4.43299	4.5159	3.15315	2.8833	3.13568
Peak_30355	chr10	96832774	96833174	85.1242	37.1833	1.06491e-05	3.76752e-05	7.01311	7.02377	6.10351	6.80743	6.53485	6.50933	6.11702	5.96374	5.09995	5.89921	5.92666	5.20174	5.27402	6.87698	6.45642	7.51245	5.47339	7.07623	6.37579
Peak_30356	chr10	96835856	96836256	5.93819	22.463	0.00412664	0.00922984	0	1.91721	1.52719	2.0925	1.03864	2.76328	2.00647	3.78133	3.44609	2.77992	4.19174	3.00776	3.56963	2.29785	1.97927	2.91904	3.15315	2.8833	2.21251
Peak_30357	chr10	96840911	96841583	22.6063	101.472	2.13468e-18	2.90612e-17	2.36022	2.71234	4.16512	5.20608	3.65503	5.95769	6.27529	5.47773	5.89463	4.61309	4.62024	4.68095	4.9411	2.29785	1.30537	2.42643	1.98586	0	1.35489
Peak_30360	chr10	96858345	96858745	12.9035	86.1451	2.811e-15	2.89938e-14	0	1.25608	1.52719	2.56005	0	3.65292	2.32883	4.43377	5.43611	5.01331	5.25083	5.31243	5.27402	1.56492	1.97927	0	1.98586	2.53201	1.02752
Peak_30361	chr10	96860899	96861299	13.1031	40.7675	2.30395e-06	8.97433e-06	3.74453	5.21335	4.30906	4.36382	3.9782	3.16356	3.7084	3.53913	3.1857	3.67087	4.37867	4.42912	4.97475	3.14314	3.29701	1.67257	1.98586	1.37551	1.84651
Peak_30362	chr10	96864043	96864443	18.3132	120.399	2.74282e-22	5.12715e-21	0	0	2.25232	2.56005	1.63625	5.61836	5.73638	5.51173	5.55133	4.49291	5.15172	5.49249	5.16165	2.78154	1.30537	0	1.98586	0	1.02752
Peak_30364	chr10	96873094	96873494	4.44236	38.435	6.2553e-06	2.29121e-05	1.61694	0	0	2.0925	1.03864	1.66494	2.81475	3.2479	3.1857	3.87699	3.62944	3.79831	3.47875	0.984996	1.30537	0	0	1.37551	1.02752
Peak_30367	chr10	96890136	96890536	11.557	32.2197	8.50668e-05	0.000261454	0	2.36887	2.25232	4.36382	1.03864	4.19913	4.76319	4.44788	5.37486	2.77992	4.08834	4.07443	3.95397	3.87876	3.49828	2.42643	1.98586	0	1.84651
Peak_30369	chr10	96897214	96897614	11.5412	82.4647	1.55793e-14	1.50218e-13	0	1.25608	2.25232	2.9126	2.05757	3.61081	3.7084	4.41951	4.66089	5.09815	4.4076	5.37498	4.87136	0.984996	2.4368	0	0.99059	1.37551	2.85422
Peak_30370	chr10	96902126	96902526	3.43828	25.5214	0.00126772	0.00315484	0	0	0	0	0	1.29122	2.00647	2.55763	3.03546	3.87699	3.2998	2.50981	2.60268	1.56492	1.97927	2.42643	1.98586	2.06667	1.02752
Peak_30371	chr10	96902935	96903335	5.09068	56.8319	1.94198e-09	1.11372e-08	0	0	1.52719	1.3964	0	2.51194	2.32883	3.37153	3.56054	1.56367	4.49105	3.91517	4.2014	2.29785	1.97927	0	0.99059	0	1.35489
Peak_30372	chr10	96906831	96907231	3.06199	36.6954	1.30925e-05	4.56824e-05	0	0	0	0	0	2.60067	2.81475	2.27051	3.56054	2.77992	3.41825	3.37725	2.91148	0.984996	0	0	0	0	0
Peak_30374	chr10	96918240	96918640	5.20576	59.8197	5.05647e-10	3.09577e-09	0	0	1.52719	1.3964	0	1.82083	1.00432	1.8278	2.45928	3.67087	4.4076	4.50566	4.36259	0.984996	2.4368	0	1.5724	1.37551	1.84651
Peak_30375	chr10	96920020	96920420	16.0295	86.1923	2.74983e-15	2.8383e-14	2.36022	2.98956	2.25232	3.63541	2.38326	5.32475	5.36596	5.29459	5.70856	3.87699	4.62024	4.64755	4.5967	0.984996	1.97927	0	3.30494	2.06667	2.5042
Peak_30382	chr10	96974380	96974780	20.8426	32.3787	7.96589e-05	0.000246106	4.56922	4.35321	3.09237	4.24464	4.93168	5.42536	5.53199	5.02012	5.55133	4.05731	5.08165	4.07443	4.68065	2.55987	3.8322	2.42643	3.88927	2.06667	2.74671
Peak_30383	chr10	96978544	96978944	19.4961	159.17	2.38466e-30	8.31072e-29	0	1.91721	1.52719	0	0	0	0	1.18585	1.48531	3.87699	5.35846	5.43493	5.75264	4.3636	4.92739	4.76838	5.88832	3.94029	6.06493
Peak_30385	chr10	96984843	96985472	22.9962	25.0298	0.00153658	0.00376268	1.61694	4.14254	2.25232	3.63541	3.52893	4.30855	4.8663	4.51646	4.60863	3.87699	5.25083	4.92346	5.00763	4.55607	5.63106	4.64766	5.88832	3.40157	4.75291
Peak_30386	chr10	96991407	96991807	6.34456	46.8647	1.62719e-07	7.39029e-07	0	1.25608	0	0	1.63625	0.445553	0	0.887513	0.925911	1.56367	3.10162	2.65131	3.04418	4.14145	4.61727	2.91904	4.68229	2.8833	4.00527
Peak_30387	chr10	96992784	96993184	12.9292	73.1847	1.13822e-12	9.18912e-12	0	1.25608	0	0	1.03864	1.66494	0	1.64384	2.67791	1.56367	3.52771	2.65131	2.60268	4.61491	5.12283	5.17012	5.68192	4.44159	5.59254
Peak_30388	chr10	97009803	97010490	4.46668	55.0703	4.2782e-09	2.361e-08	0	0	0	0	0	1.29122	1.00432	1.31468	0	1.56367	4.31901	4.3061	3.88486	1.97744	3.29701	2.91904	2.56924	1.37551	1.84651
Peak_30389	chr10	97016708	97017459	37.0348	125.319	2.63651e-23	5.35421e-22	2.84834	2.98956	2.25232	2.9126	2.38326	2.83819	3.32969	4.1699	4.17774	5.25417	6.11384	5.81177	5.96843	6.12001	6.45642	5.74167	6.47318	5.10795	6.25348
Peak_30390	chr10	97021766	97022166	22.5855	112.568	1.12865e-20	1.84824e-19	2.36022	2.36887	3.38006	0	3.06695	1.96151	1.00432	3.2479	3.03546	4.92318	5.86543	6.04765	5.69325	5.36288	5.12283	4.5159	5.65392	3.94029	4.544
Peak_30391	chr10	97024044	97024444	10.7695	57.7835	1.26608e-09	7.41141e-09	2.84834	2.71234	1.52719	1.3964	1.63625	3.52271	3.59287	4.77344	5.31088	4.72403	4.62024	4.61337	3.56963	2.55987	1.30537	1.67257	1.98586	1.37551	2.36572
Peak_30399	chr10	97096575	97096975	2.8655	23.6591	0.00261347	0.00609794	0	1.91721	0	1.3964	0	0.785485	0	0.887513	0.925911	1.56367	3.62944	3.2043	3.04418	0.984996	1.97927	2.42643	1.5724	3.16558	0.603369
Peak_30400	chr10	97117391	97118048	4.00449	30.0966	0.000203225	0.000586057	0	1.25608	0	1.3964	0	1.66494	0	1.54224	1.48531	4.05731	3.52771	3.79831	3.27776	1.56492	3.06304	2.42643	0.99059	1.37551	2.04109
Peak_30405	chr10	97157628	97158028	10.7024	47.7062	1.12431e-07	5.2132e-07	2.36022	1.91721	1.52719	2.56005	2.38326	1.66494	1.59071	2.13748	2.45928	2.29634	4.62024	4.07443	4.14341	3.14314	3.67488	3.28559	4.56687	4.44159	5.41078
Peak_30406	chr10	97158115	97158515	5.06767	30.1036	0.000202651	0.000584511	0	1.25608	3.09237	0	1.03864	0.445553	0	1.43294	0	2.29634	3.02901	3.10938	2.60268	2.29785	2.4368	3.82037	3.78983	3.40157	4.13884
Peak_30410	chr10	97188425	97188825	6.46782	33.2963	5.44594e-05	0.000172802	0	2.36887	0	0	1.03864	2.20738	1.00432	2.20553	2.86773	2.29634	3.85623	4.42912	3.88486	2.97364	3.06304	2.42643	3.68302	3.40157	3.63503
Peak_30411	chr10	97196177	97196953	55.5672	37.4352	9.56982e-06	3.40854e-05	4.90407	5.21335	5.20016	5.49428	5.28371	5.5194	5.36596	5.1893	5.70856	5.09815	5.77951	5.45437	5.54434	6.21816	6.07073	6.94857	6.11067	6.73122	6.50513
Peak_30412	chr10	97200579	97200979	13.1702	29.4809	0.000261011	0.000738335	4.56922	4.14254	5.12434	3.81347	4.65813	3.69383	3.91494	3.68927	3.76536	2.77992	4.22463	3.91517	3.95397	3.14314	3.97404	2.42643	0	3.16558	1.62154
Peak_30416	chr10	97217981	97218764	16.8672	155.777	1.22043e-29	4.04078e-28	0	2.36887	2.25232	0	0	2.76328	2.32883	4.15277	5.17374	4.72403	5.74592	6.18201	5.80969	3.87876	4.10317	1.67257	1.98586	2.53201	2.85422
Peak_30417	chr10	97224483	97224883	6.78964	91.9179	1.89618e-16	2.1822e-15	0	1.91721	0	0	0	0.445553	0	0.510954	1.48531	3.43031	4.78364	5.13101	4.63929	2.29785	1.30537	3.28559	1.5724	3.60432	1.62154
Peak_30418	chr10	97230180	97230580	4.83654	56.3108	2.45375e-09	1.39191e-08	2.36022	0	1.52719	0	1.03864	0.785485	0	2.06607	2.67791	3.67087	4.12364	4.38927	4.14341	0	0	2.42643	0	2.53201	1.35489
Peak_30422	chr10	97274834	97275234	7.47224	52.3633	1.43196e-08	7.42441e-08	0	2.36887	2.73264	1.3964	0	1.29122	1.59071	1.43294	1.48531	0	2.12783	1.46508	0.786493	3.67262	3.67488	4.76838	4.88864	4.08286	4.60684
Peak_30423	chr10	97277523	97277923	7.9448	50.3074	3.5668e-08	1.7602e-07	1.61694	2.71234	0	0	0	0.445553	0	1.64384	1.88739	0	1.98159	0.666239	0.786493	4.05909	4.43299	3.82037	5.62535	3.78206	4.60684
Peak_30426	chr10	97292099	97292499	27.4132	52.8647	1.14546e-08	6.0132e-08	1.61694	2.98956	4.16512	3.43224	3.23791	3.95172	3.59287	3.84672	3.1857	4.72403	5.28241	5.00483	5.03978	5.39681	5.2398	6.05819	5.68192	5.29536	6.1727
Peak_30427	chr10	97292531	97292931	255.562	52.3801	1.42128e-08	7.3717e-08	7.71281	8.10808	7.72663	7.98884	7.94013	7.64393	7.75677	7.66291	7.95168	7.38598	7.18083	7.39468	7.6093	8.30978	8.71551	8.52573	8.71587	8.17802	8.31645
Peak_30428	chr10	97301129	97301529	4.50378	27.1971	0.000653654	0.00171956	1.61694	1.91721	1.52719	1.3964	0	1.0604	1.00432	1.04438	0.925911	1.56367	0.507236	2.17683	1.29264	3.43203	2.4368	2.42643	4.1521	3.94029	4.09568
Peak_30429	chr10	97318786	97319467	75.5259	33.9016	4.2329e-05	0.000136677	6.02424	6.94468	6.02228	6.76475	6.51836	6.35845	6.40083	5.91884	5.60567	5.46051	5.28241	5.47356	5.4277	6.12001	6.13255	7.16197	6.39073	6.4709	6.62382
Peak_30435	chr10	97334823	97335223	98.3688	74.5089	6.18594e-13	5.13671e-12	7.05857	6.92832	6.75872	6.98524	6.55117	6.47454	6.13778	6.17789	5.43611	5.89921	5.25083	4.97821	5.37827	7.07858	6.72074	7.90371	6.61067	7.34033	6.88695
Peak_30439	chr10	97365655	97366306	18.8608	43.0297	8.6719e-07	3.57917e-06	4.90407	4.25172	5.64207	5.64308	4.77385	5.29846	4.81567	4.13543	4.17774	2.77992	3.57947	3.91517	2.41934	3.77937	3.8322	3.28559	2.98349	2.53201	2.85422
Peak_30442	chr10	97392999	97393399	6.95026	60.4839	3.74546e-10	2.32764e-09	0	2.36887	0	3.19569	2.05757	0.445553	1.59071	0.711484	0.925911	2.29634	4.15809	4.7455	4.87136	1.97744	2.78364	2.91904	3.44228	2.06667	3.3711
Peak_30443	chr10	97399997	97400633	27.9684	22.7272	0.00373272	0.00843032	4.1324	4.77509	3.61981	4.47389	4.98068	4.81443	4.46766	4.26863	4.10416	3.14146	4.93039	5.00483	5.37827	4.55607	3.8322	4.20965	5.81434	5.4612	6.37579
Peak_30446	chr10	97412925	97413325	14.4498	87.9499	1.21153e-15	1.29381e-14	0	1.91721	2.25232	0	1.03864	1.49015	0	1.99093	2.20149	2.29634	4.69255	4.71359	4.55282	5.01515	4.99552	4.0281	5.50509	4.21261	5.44557
Peak_30447	chr10	97413886	97414286	7.15961	47.8076	1.07523e-07	4.99947e-07	0	2.36887	0	1.3964	2.05757	2.97726	2.59215	1.91167	2.20149	1.56367	4.34915	4.71359	4.46084	3.29481	3.29701	2.42643	2.30684	3.16558	3.04783
Peak_30448	chr10	97414775	97415175	6.98795	50.3822	3.45066e-08	1.70621e-07	0	2.36887	0	0	1.63625	3.22067	2.59215	4.08212	4.43944	1.56367	4.08834	4.34828	4.46084	2.29785	1.30537	2.91904	1.5724	2.06667	1.02752
Peak_30451	chr10	97422838	97423578	29.8935	273.402	1.8634e-54	4.05054e-52	2.36022	2.71234	0	1.3964	1.03864	4.63698	4.33012	5.9239	6.09785	5.94573	6.56918	6.67175	6.55127	3.43203	3.49828	2.42643	3.15315	1.37551	2.04109
Peak_30452	chr10	97425728	97426376	134.049	30.9723	0.000142109	0.000421239	6.61707	6.65777	7.11273	7.2245	6.48478	7.15459	6.59349	6.55571	6.30906	6.76265	6.0326	6.09797	6.30901	7.70469	7.70374	8.38175	7.131	7.90802	6.95495
Peak_30453	chr10	97426399	97426799	15.4329	25.7607	0.00115403	0.00289523	3.74453	4.53701	3.38006	3.43224	3.65503	3.84679	2.81475	2.70595	2.20149	3.87699	3.97695	3.00776	3.16569	4.92501	3.97404	5.17012	4.56687	4.54376	5.03011
Peak_30454	chr10	97427863	97428263	12.5855	80.9043	3.21445e-14	3.00593e-13	0	1.25608	0	1.3964	0	3.95172	3.17759	3.78133	1.88739	5.25417	5.486	5.56583	5.21893	3.55734	1.97927	2.42643	2.30684	1.37551	3.57343
Peak_30455	chr10	97433405	97433805	3.24937	24.0304	0.00226503	0.0053541	0	1.25608	0	0	0	1.49015	2.00647	1.99093	2.45928	2.77992	2.95256	3.60308	3.04418	2.78154	0	1.67257	0	2.8833	1.84651
Peak_30457	chr10	97444248	97444648	6.0212	56.0782	2.72366e-09	1.53611e-08	1.61694	0	0	1.3964	0	1.96151	1.00432	1.8278	2.67791	3.43031	4.80554	4.3061	4.25716	1.56492	1.97927	1.67257	2.30684	2.8833	3.13568
Peak_30458	chr10	97445891	97446649	231.338	48.0119	9.82792e-08	4.59294e-07	7.72695	7.62039	7.38056	7.79037	7.45953	7.71521	7.75005	7.54474	7.96733	7.16783	7.33937	7.18373	7.29988	8.31866	8.492	8.41911	8.5242	8.17802	8.1862
Peak_30463	chr10	97468177	97468577	16.2655	171.746	5.55195e-33	2.3772e-31	1.61694	1.25608	1.52719	0	0	1.0604	1.59071	0.711484	1.48531	1.56367	1.81883	1.46508	1.29264	5.55543	5.29492	5.55287	6.0258	5.56203	5.66815
Peak_30465	chr10	97490686	97491086	2.48763	32.6511	7.11716e-05	0.000221675	0	0	0	0	1.03864	1.0604	0	0.711484	0	2.29634	3.93782	3.37725	2.91148	0.984996	1.30537	1.67257	0.99059	1.37551	2.04109
Peak_30466	chr10	97497660	97498060	38.9641	38.7416	5.48879e-06	2.0281e-05	3.50286	3.75447	4.43993	4.36382	4.39448	5.0689	4.59322	5.23886	4.60863	5.32628	5.72309	5.81177	6.09621	5.92452	5.39921	6.05819	5.59621	5.65627	6.03096
Peak_30467	chr10	97498604	97499004	285.443	37.6248	8.83001e-06	3.16203e-05	8.5029	7.53656	8.14637	8.30405	7.80384	7.86155	7.74329	7.92248	7.87079	7.99597	7.44431	7.19534	7.1161	8.79008	8.24851	9.31167	8.18085	8.92881	8.09325
Peak_30468	chr10	97506182	97506977	16.1971	161.733	6.94223e-31	2.52643e-29	0	2.98956	2.73264	2.0925	3.39075	2.20738	2.59215	2.3923	1.88739	2.77992	5.71154	6.68826	6.17068	2.97364	1.97927	3.28559	3.30494	2.53201	2.36572
Peak_30470	chr10	97509302	97509702	5.3054	40.9277	2.15052e-06	8.41098e-06	0	1.25608	3.09237	0	0	1.96151	0	2.65819	0.925911	2.77992	4.62024	4.34828	4.01992	0.984996	1.30537	1.67257	1.98586	3.40157	1.35489
Peak_30472	chr10	97520107	97520507	2.89656	29.1725	0.000295736	0.000828575	0	0	1.52719	0	0	1.0604	0	1.43294	1.88739	1.56367	3.41825	3.91517	2.91148	0.984996	1.30537	1.67257	2.30684	2.06667	2.21251
Peak_30473	chr10	97534757	97535157	10.2936	33.3364	5.35581e-05	0.000170165	3.21241	1.25608	2.73264	0	2.38326	2.68427	2.32883	2.84044	2.86773	4.05731	4.7614	4.34828	3.73584	4.21937	3.06304	4.64766	3.15315	4.08286	3.13568
Peak_30474	chr10	97542130	97542530	6.94279	42.2735	1.20325e-06	4.87528e-06	0	1.91721	2.25232	0	1.03864	3.32853	2.59215	4.10011	3.76536	3.67087	4.28823	4.38927	3.16569	0.984996	0	2.42643	0.99059	3.94029	1.84651
Peak_30475	chr10	97542915	97543897	18.1684	94.7528	5.02359e-17	6.0862e-16	0	1.25608	2.73264	2.56005	0	4.17043	3.59287	5.16387	4.85282	4.61309	5.93662	5.96873	5.47549	3.77937	3.06304	3.82037	1.98586	3.78206	2.5042
Peak_30478	chr10	97555573	97555973	5.32941	59.6411	5.48105e-10	3.34232e-09	0	0	0	0	0	1.29122	0	0.711484	0	2.29634	4.56995	4.02327	3.38175	3.97174	3.06304	2.42643	3.44228	2.53201	2.95427
Peak_30479	chr10	97560797	97561197	6.48001	67.7762	1.36007e-11	9.84757e-11	1.61694	1.25608	1.52719	0	0	1.0604	0	0.711484	0.925911	1.56367	4.05216	4.3061	4.36259	2.78154	2.4368	3.82037	3.30494	4.44159	2.85422
Peak_30480	chr10	97566329	97567039	6.41377	84.8764	5.07565e-15	5.11852e-14	0	2.36887	2.73264	0	0	0.445553	0	1.43294	1.48531	3.43031	4.64475	4.61337	5.00763	2.97364	1.97927	1.67257	1.5724	2.06667	1.84651
Peak_30482	chr10	97573700	97574100	4.3197	38.7342	5.50609e-06	2.0337e-05	0	1.25608	1.52719	0	0	0	1.00432	1.54224	1.48531	3.14146	3.23672	4.83722	3.81227	1.56492	2.4368	3.28559	0	0	1.62154
Peak_30487	chr10	97633031	97633729	141.512	25.6846	0.00118907	0.00297473	7.08077	7.26426	7.18915	7.05774	7.51047	6.95026	7.07464	6.90942	7.13424	6.88707	6.57556	6.53234	6.48277	7.46186	7.4842	8.01771	7.131	7.2971	7.02565
Peak_30488	chr10	97633969	97634369	8.40389	31.9292	9.59019e-05	0.000292378	1.61694	2.71234	1.52719	2.9126	1.63625	2.60067	1.59071	2.84044	2.20149	3.43031	4.66885	4.26265	4.46084	3.87876	3.49828	1.67257	3.56766	3.16558	2.85422
Peak_30489	chr10	97640427	97641142	344.948	61.9538	1.92553e-10	1.23606e-09	8.65121	8.43187	8.30932	8.47926	8.27569	8.19476	8.1885	8.00237	8.14294	7.75599	7.68189	7.48725	7.70262	8.82477	9.01947	9.3314	8.73605	8.89055	8.61089
Peak_30490	chr10	97641444	97641844	27.6882	25.8686	0.00110607	0.00278553	4.29316	4.62081	4.16512	5.26851	4.8284	5.11481	5.00835	5.64022	6.18964	4.82704	5.13452	4.42912	5.21893	3.97174	2.4368	2.91904	4.78915	4.44159	4.69625
Peak_30491	chr10	97644921	97645321	5.54642	38.7921	5.3716e-06	1.98725e-05	2.84834	1.25608	0	2.9126	0	3.10409	2.00647	4.54301	5.09995	3.43031	1.63535	1.74318	1.96329	0.984996	2.78364	0	0	0	1.02752
Peak_30492	chr10	97648604	97649333	55.3312	53.0337	1.06237e-08	5.59681e-08	5.97767	5.4146	4.43993	5.97802	6.02926	6.11659	6.03085	6.58794	6.9043	6.11814	6.34825	6.49527	6.28238	4.92501	3.8322	4.0281	4.68229	4.89252	4.83394
Peak_30493	chr10	97674045	97674445	4.86113	29.0832	0.000306614	0.000856687	0	2.36887	2.25232	0	2.05757	2.60067	3.00754	3.82525	4.49807	1.56367	2.59834	2.89845	3.27776	1.97744	1.97927	0	0	2.53201	1.35489
Peak_30497	chr10	97687165	97687565	262.674	53.0283	1.06494e-08	5.60966e-08	8.22247	7.56857	8.51631	8.17961	8.09279	7.77602	7.82236	7.42319	6.83776	7.43573	6.90971	6.88019	7.07791	8.45374	8.28979	9.21937	8.32103	8.77976	8.20663
Peak_30498	chr10	97699317	97699717	8.856	94.0753	6.902e-17	8.25416e-16	0	2.36887	0	0	1.03864	0.445553	0	1.18585	0	0	1.17886	0	0.786493	2.29785	3.49828	4.5159	5.06914	5.35278	5.69732
Peak_30499	chr10	97701412	97701812	27.0441	24.0682	0.00223224	0.00528306	4.90407	4.14254	4.16512	4.36382	3.52893	3.95172	3.81536	3.96922	4.02662	3.67087	5.008	4.71359	4.90665	5.25602	4.85588	5.17012	6.19083	5.17317	5.91159
Peak_30500	chr10	97714037	97714437	48.7671	30.0098	0.000210538	0.000605658	5.09068	4.14254	5.4063	5.49428	5.53401	5.6077	5.6523	5.41445	5.06159	4.3618	5.66438	4.83722	5.4518	5.77773	5.75416	6.27749	6.24815	6.36324	6.59311
Peak_30502	chr10	97726850	97727250	3.26919	34.2065	3.72712e-05	0.00012139	0	1.91721	1.52719	1.3964	0	0	0	1.73875	1.48531	2.77992	3.17075	3.97023	4.01992	2.29785	0	0	1.98586	0	1.02752
Peak_30505	chr10	97736931	97737331	98.336	43.0378	8.6414e-07	3.5674e-06	6.19679	6.46716	6.42123	6.62857	6.43291	6.75143	6.34836	6.36433	5.60567	5.85113	5.45861	5.81177	5.93463	7.28291	7.12224	7.76549	6.94705	7.25253	6.98483
Peak_30509	chr10	97764641	97765041	16.6082	125.733	2.16496e-23	4.42504e-22	2.84834	2.36887	2.73264	1.3964	3.39075	1.82083	2.00647	1.04438	1.48531	0	2.69537	2.65131	3.04418	5.55543	5.34801	5.41171	5.81434	5.4612	5.22297
Peak_30511	chr10	97771268	97771668	4.46953	23.5034	0.00277461	0.00643646	1.61694	1.91721	2.25232	0	1.63625	1.96151	0	1.18585	1.88739	0	3.8976	3.53166	3.38175	2.97364	1.97927	3.82037	0.99059	3.16558	1.35489
Peak_30516	chr10	97822119	97822519	3.13177	37.383	9.78435e-06	3.4791e-05	1.61694	0	0	0	0	0.785485	0	0.711484	0	2.29634	4.4076	2.50981	2.60268	1.97744	0	3.28559	0.99059	2.8833	2.04109
Peak_30520	chr10	97849638	97850295	31.4331	34.3441	3.51894e-05	0.000115017	5.40411	4.53701	4.00521	5.20608	4.24206	4.33466	4.09558	4.15277	3.76536	4.72403	4.34915	3.60308	4.46084	5.77773	4.43299	6.53742	5.02609	6.54668	5.07525
Peak_30523	chr10	97857976	97858376	6.00465	72.8234	1.34404e-12	1.07789e-11	0	1.25608	2.25232	0	0	1.0604	1.00432	1.73875	1.88739	2.77992	4.34915	4.97821	4.25716	2.97364	3.29701	3.28559	1.98586	0	0.603369
Peak_30524	chr10	97869401	97869801	29.5568	102.529	1.29763e-18	1.79607e-17	4.29316	3.42213	3.82534	3.19569	4.32028	3.10409	3.59287	3.73604	2.45928	4.49291	6.19904	6.32617	6.44725	5.52507	5.44865	5.33559	4.73671	4.63916	4.4783
Peak_30525	chr10	97882446	97882846	13.4451	153.101	4.41954e-29	1.40177e-27	0	0	0	0	1.03864	0.445553	1.00432	2.70595	1.48531	4.21757	5.65234	6.11028	6.43522	2.55987	2.4368	2.42643	1.5724	3.16558	1.35489
Peak_30529	chr10	97914738	97915138	14.7376	25.9618	0.00106623	0.0026952	3.21241	2.98956	2.25232	3.43224	3.06695	3.37958	2.32883	3.96922	3.03546	4.21757	4.46377	4.54247	4.36259	4.49472	3.8322	4.76838	3.9823	5.10795	4.29964
Peak_30531	chr10	97981810	97982210	6.83183	126.942	1.21657e-23	2.53265e-22	0	1.25608	0	0	0	0	0	0.711484	1.88739	2.77992	4.93039	5.31243	5.27402	3.14314	2.4368	0	0	0	1.02752
Peak_30532	chr10	97982828	97983228	2.45926	24.3769	0.00198086	0.00473962	0	1.25608	1.52719	0	2.05757	0.785485	0	0.887513	0.925911	1.56367	3.2998	3.37725	3.27776	0	1.30537	1.67257	0	2.06667	1.62154
Peak_30534	chr10	98028170	98028570	11.6675	28.537	0.000382213	0.00104925	3.21241	1.91721	3.09237	3.63541	2.38326	2.76328	1.59071	2.96345	2.67791	4.05731	4.69255	4.50566	4.25716	4.3636	3.8322	3.57762	4.44141	3.78206	3.44174
Peak_30535	chr10	98041435	98041835	9.34781	38.0152	7.4798e-06	2.70913e-05	2.84834	1.91721	1.52719	2.0925	0	2.9094	2.32883	2.5046	2.45928	3.87699	4.56995	4.42912	4.31083	3.29481	2.78364	3.28559	3.88927	4.63916	2.95427
Peak_30546	chr10	98142366	98142766	13.7136	66.6277	2.29804e-11	1.62831e-10	1.61694	2.71234	1.52719	3.19569	3.23791	4.77684	4.00808	5.01064	5.93763	4.21757	4.4076	4.83722	4.36259	1.97744	0	2.42643	2.56924	1.37551	1.84651
Peak_30548	chr10	98167193	98167593	6.17685	45.3721	3.12806e-07	1.36805e-06	1.61694	1.25608	0	0	0	0.785485	0	0.887513	0	0	2.4943	2.3529	3.27776	3.43203	4.10317	4.20965	4.56687	2.8833	4.544
Peak_30550	chr10	98168801	98169201	9.29402	30.9213	0.000145109	0.000429378	3.95146	3.75447	3.38006	3.43224	3.9782	2.08968	3.00754	1.91167	2.20149	1.56367	2.12783	2.3529	2.41934	3.43203	3.97404	4.37088	4.0697	3.78206	3.75085
Peak_30553	chr10	98195132	98195532	8.34697	38.0037	7.51652e-06	2.72148e-05	1.61694	2.36887	2.25232	1.3964	1.63625	2.20738	2.00647	3.90927	4.66089	4.05731	3.76974	3.79831	4.01992	2.29785	2.4368	3.28559	3.88927	2.53201	3.13568
Peak_30559	chr10	98262520	98262920	11.4297	33.5167	4.96894e-05	0.000158657	2.36022	3.89575	1.52719	3.43224	2.38326	2.51194	2.59215	2.79699	2.86773	2.77992	4.31901	4.68095	4.14341	4.61491	4.52807	4.0281	3.15315	4.08286	3.50909
Peak_30562	chr10	98295473	98295873	10.3667	53.3009	9.43092e-09	4.99826e-08	1.61694	1.25608	2.25232	0	2.38326	1.96151	0	2.06607	1.48531	0	2.95256	3.37725	3.88486	4.49472	3.49828	4.98319	5.06914	5.10795	4.33719
Peak_30566	chr10	98323189	98323589	7.82994	59.9189	4.83505e-10	2.96722e-09	2.36022	1.25608	1.52719	0	0	1.82083	2.32883	3.18187	3.1857	3.87699	4.64475	4.71359	4.83518	1.97744	2.4368	2.91904	0.99059	3.60432	1.62154
Peak_30567	chr10	98331861	98332261	7.84341	30.0607	0.000206216	0.000594062	0	1.91721	2.25232	0	2.05757	2.20738	1.00432	2.13748	2.67791	2.77992	3.67774	3.67114	3.04418	4.05909	4.61727	4.20965	3.44228	3.94029	3.2185
Peak_30568	chr10	98339750	98340150	81.5311	224.948	3.46641e-44	3.46523e-42	6.67659	6.44434	6.10351	5.44106	6.7898	3.22067	3.81536	3.21527	3.44609	2.77992	4.66885	5.52962	5.16165	7.04688	7.78299	7.28849	7.74939	7.04173	7.15217
Peak_30569	chr10	98340283	98340683	33.6338	108.87	6.49978e-20	1.00235e-18	4.43778	4.62081	4.00521	3.43224	5.24413	3.88262	4.70873	3.37153	4.02662	1.56367	3.36024	2.89845	3.27776	6.16008	6.43204	5.79948	6.78864	6.01756	5.91159
Peak_30570	chr10	98340932	98341332	7.8862	30.1172	0.000201525	0.000581549	2.36022	2.98956	2.25232	2.0925	2.38326	0.445553	2.32883	1.91167	1.88739	3.43031	3.41825	3.37725	2.41934	4.77828	3.49828	2.91904	3.88927	3.94029	3.80545
Peak_30572	chr10	98361309	98361709	38.5285	146.521	1.04146e-27	2.97597e-26	2.36022	2.71234	1.52719	1.3964	1.03864	2.3162	1.00432	4.3001	5.37486	5.74989	6.06927	7.07489	7.29988	5.55543	6.13255	3.82037	5.76282	5.23556	4.75291
Peak_30574	chr10	98391071	98391471	4.63427	32.5411	7.44848e-05	0.000231235	1.61694	1.91721	1.52719	0	1.03864	1.66494	1.00432	2.06607	1.48531	3.67087	3.8976	3.85792	3.73584	2.78154	0	2.42643	1.5724	2.53201	2.21251
Peak_30576	chr10	98400421	98400821	4.89885	25.5941	0.00123207	0.00307311	0	1.91721	2.25232	0	1.63625	1.0604	0	1.8278	1.88739	2.29634	3.17075	3.60308	4.97475	1.97744	1.97927	3.57762	1.5724	2.06667	1.84651
Peak_30577	chr10	98403781	98404362	6.10428	62.3962	1.57565e-10	1.02026e-09	0	0	0	0	1.03864	0	0	2.13748	3.03546	3.43031	3.76974	4.54247	4.5967	3.29481	2.4368	3.57762	2.56924	1.37551	2.74671
Peak_30578	chr10	98404516	98404916	10.3991	111.189	2.16889e-20	3.47753e-19	1.61694	0	0	0	0	1.29122	0	2.55763	2.86773	4.05731	5.20213	5.26917	5.93463	2.29785	3.06304	2.42643	2.30684	2.06667	3.57343
Peak_30584	chr10	98444281	98444681	26.2048	44.5784	4.42289e-07	1.89674e-06	4.43778	5.04153	5.9362	4.47389	5.32224	4.45854	4.65213	5.20601	5.06159	4.82704	5.60317	5.56583	5.13213	3.43203	4.10317	3.57762	2.98349	3.16558	2.36572
Peak_30586	chr10	98446653	98447053	137.236	27.3344	0.000618864	0.00163542	7.79568	6.97684	7.50537	7.86298	7.25566	7.33678	7.29397	7.42676	6.88246	7.83226	6.35569	6.12248	6.82472	7.1096	6.55001	7.13975	5.86408	6.79476	6.07608
Peak_30592	chr10	98467413	98467813	52.9463	25.41	0.00132433	0.00328368	5.25589	5.26635	4.67067	5.3858	5.20343	5.29846	5.43468	5.60286	5.49487	5.641	5.95634	6.33669	6.32214	6.25563	5.75416	6.14995	5.93562	6.185	5.89909
Peak_30600	chr10	98619440	98619840	4.09347	24.8048	0.00167743	0.00407641	0	1.25608	1.52719	0	0	0.785485	2.00647	3.31104	3.32176	3.87699	2.38218	3.2043	3.16569	2.97364	1.97927	1.67257	1.5724	2.53201	0
Peak_30601	chr10	98637003	98637403	8.99671	57.906	1.1982e-09	7.03103e-09	0	1.25608	0	0	0	1.29122	0	1.91167	1.48531	0	2.4943	2.17683	2.60268	3.97174	4.70127	3.28559	5.26701	4.44159	5.47955
Peak_30603	chr10	98651565	98651965	7.70262	28.3136	0.000418147	0.00113997	3.50286	4.25172	3.61981	2.9126	3.39075	2.41739	2.00647	3.84672	2.86773	3.67087	4.12364	3.10938	3.88486	0	0	0	2.30684	3.40157	0.603369
Peak_30609	chr10	98778366	98778766	9.17074	68.2561	1.09209e-11	7.98446e-11	2.36022	1.91721	2.73264	2.9126	3.39075	2.3162	1.59071	2.65819	1.88739	2.29634	4.59531	5.03096	5.69325	1.97744	2.4368	2.91904	1.98586	2.06667	1.62154
Peak_30612	chr10	98855404	98855804	3.96016	31.8471	9.92016e-05	0.000301704	1.61694	1.25608	0	0	1.63625	1.0604	0	0.711484	0	0	2.12783	2.50981	2.20926	3.14314	3.29701	4.0281	3.15315	3.78206	2.21251
Peak_30614	chr10	98894422	98895171	4.08498	24.8091	0.00167466	0.00407027	0	0	0	1.3964	1.03864	0.785485	0	0.27798	0	0	1.63535	0	0.786493	0.984996	3.67488	2.91904	4.73671	3.40157	4.13884
Peak_30615	chr10	99042693	99043093	4.48382	22.4996	0.00406977	0.009115	1.61694	0	2.73264	1.3964	1.03864	1.0604	0	0.510954	0.925911	2.29634	2.87182	2.78016	3.88486	3.14314	3.49828	2.91904	1.5724	3.60432	2.5042
Peak_30621	chr10	99329161	99329561	7.491	30.933	0.000144411	0.000427512	2.84834	1.25608	3.38006	2.56005	1.63625	2.08968	1.59071	2.20553	1.48531	3.14146	4.46377	3.97023	4.41255	3.29481	2.78364	4.37088	1.5724	2.8833	1.02752
Peak_30622	chr10	99329939	99330339	4.37112	24.001	0.00229093	0.00540947	2.36022	1.91721	1.52719	0	0	2.41739	0	1.99093	0.925911	2.77992	3.81363	3.29336	3.65513	3.14314	0	3.57762	0	2.8833	1.35489
Peak_30628	chr10	99371045	99371445	13.3517	28.5551	0.000379431	0.00104227	2.36022	3.22199	0	2.56005	3.39075	3.10409	2.32883	3.2479	2.45928	3.87699	3.81363	4.61337	4.25716	3.55734	4.22169	3.57762	4.62573	4.96796	5.37512
Peak_30632	chr10	99403656	99404056	8.51981	25.6343	0.00121279	0.00302922	1.61694	2.36887	2.25232	1.3964	2.64879	3.77233	3.59287	3.56527	3.76536	3.43031	3.97695	4.54247	4.25716	3.29481	1.30537	3.28559	2.79118	2.53201	2.04109
Peak_30635	chr10	99427771	99428171	6.7847	31.1727	0.000130896	0.000390338	0	3.22199	2.73264	0	1.63625	3.84679	4.53181	2.65819	3.03546	3.14146	3.2998	3.53166	4.08298	2.55987	3.06304	0	1.5724	2.53201	1.84651
Peak_30636	chr10	99430574	99430974	340.576	35.7768	1.92914e-05	6.56401e-05	8.57505	8.34212	8.47111	8.18771	8.41143	7.96337	8.11711	8.04594	8.11043	7.89288	7.42321	7.82261	8.1222	8.59196	9.08739	8.99031	8.88504	8.92881	8.70186
Peak_30642	chr10	99532624	99533024	22.1723	111.612	1.77462e-20	2.86391e-19	1.61694	1.25608	3.09237	2.9126	2.64879	3.04207	3.00754	2.20553	2.67791	3.43031	4.91032	4.83722	4.90665	5.42996	5.54274	5.90859	5.81434	5.23556	5.39306
Peak_30647	chr10	99555911	99556311	36.008	178.962	1.70024e-34	8.17411e-33	1.61694	2.36887	2.25232	1.3964	0	2.97726	3.46727	3.03999	3.32176	4.3618	5.67631	6.47637	6.47103	6.23702	7.13739	4.37088	6.44076	4.21261	5.84798
Peak_30651	chr10	99599091	99599491	13.3576	142.085	8.73805e-27	2.31863e-25	0	0	0	2.0925	0	2.3162	2.59215	4.65676	5.13732	5.58331	5.0453	5.52962	5.4277	0.984996	1.97927	0	1.98586	2.8833	2.21251
Peak_30656	chr10	99615442	99615842	6.16504	55.664	3.27937e-09	1.83307e-08	0	2.98956	0	0	0	2.68427	2.81475	2.79699	3.1857	2.77992	4.12364	4.83722	4.55282	1.56492	1.30537	2.42643	1.98586	0	1.35489
Peak_30658	chr10	99620475	99620875	539.812	22.6475	0.00384751	0.00866516	9.4335	9.12353	8.90415	9.08472	9.0419	8.7291	8.87897	8.8172	9.21219	8.82288	8.40831	8.50437	8.70167	9.14481	9.74629	9.47137	9.51836	9.12286	9.0768
Peak_30660	chr10	99629585	99629985	4.38173	46.2171	2.16149e-07	9.65717e-07	0	0	0	0	0	1.0604	1.00432	2.13748	3.03546	3.43031	3.97695	3.91517	3.95397	2.29785	1.97927	1.67257	0.99059	2.8833	1.02752
Peak_30663	chr10	99659158	99659558	279.064	29.2929	0.000281666	0.000791994	8.17166	7.3404	7.82571	7.80097	7.64573	7.83436	8.05844	7.89699	7.89826	8.11271	7.77085	7.57424	7.74223	8.81225	8.60536	8.7402	8.40324	8.79538	8.22677
Peak_30668	chr10	99709860	99710260	26.9754	145.29	1.88039e-27	5.2635e-26	1.61694	0	2.25232	2.56005	0	1.96151	1.00432	4.18683	4.66089	6.37771	6.54334	6.88736	7.01461	2.55987	3.67488	3.28559	1.98586	2.53201	2.04109
Peak_30669	chr10	99711112	99711512	12.5978	23.5451	0.00273058	0.0063441	2.36022	4.02441	1.52719	3.19569	3.23791	4.08072	3.7084	4.25264	4.76004	3.87699	4.86932	4.80729	4.41255	1.97744	3.06304	1.67257	3.56766	2.8833	3.50909
Peak_30674	chr10	99764420	99764820	5.6857	30.9924	0.00014094	0.000418024	0	1.91721	1.52719	0	2.05757	0.785485	1.59071	3.00223	2.45928	2.29634	3.10162	4.7455	4.36259	1.56492	2.4368	1.67257	3.15315	2.8833	2.85422
Peak_30675	chr10	99766300	99766700	8.17906	87.7292	1.34298e-15	1.42881e-14	0	1.25608	0	2.0925	2.05757	0.445553	0	1.18585	1.88739	2.29634	4.05216	4.97821	4.83518	4.05909	4.52807	2.42643	4.1521	1.37551	2.63055
Peak_30682	chr10	99870345	99870745	6.41819	29.8827	0.000221714	0.00063546	3.50286	2.36887	2.25232	2.0925	0	1.66494	1.59071	3.31104	2.67791	3.87699	3.52771	4.71359	3.65513	1.97744	1.30537	2.91904	1.5724	2.53201	2.04109
Peak_30686	chr10	99927914	99928314	3.10711	28.8531	0.00033648	0.000933326	0	1.25608	0	0	1.03864	1.29122	2.32883	0.510954	0.925911	1.56367	2.78629	3.85792	2.76533	0.984996	1.97927	3.82037	1.98586	1.37551	1.02752
Peak_30687	chr10	99937576	99937976	9.9618	34.918	2.76733e-05	9.18732e-05	0	3.22199	2.73264	2.56005	2.87297	3.88262	4.76319	3.98866	3.76536	1.56367	4.22463	4.92346	4.25716	2.55987	3.06304	3.28559	2.56924	0	2.21251
Peak_30688	chr10	99938505	99938905	9.67753	99.0768	6.59128e-18	8.60779e-17	0	1.91721	0	1.3964	1.03864	2.41739	3.00754	2.75219	2.45928	4.82704	5.008	5.22457	5.71332	0.984996	0	0	1.5724	2.8833	1.02752
Peak_30690	chr10	99975090	99975811	22.3223	42.211	1.23621e-06	5.0014e-06	4.56922	5.21335	4.77354	5.3858	5.24413	4.90433	4.8663	4.6073	4.55441	5.01331	4.96972	4.80729	4.68065	2.55987	3.49828	3.57762	3.30494	2.06667	2.95427
Peak_30691	chr10	99975910	99976310	7.07983	33.4734	5.05925e-05	0.000161331	0	1.25608	1.52719	3.19569	1.03864	4.25488	4.81567	4.33089	3.76536	3.67087	3.36024	3.29336	2.41934	2.29785	1.30537	0	2.30684	0	1.35489
Peak_30693	chr10	99976992	99977392	5.94357	28.7237	0.000354515	0.000979303	0	1.91721	2.25232	2.56005	0	3.84679	4.59322	3.37153	3.66658	3.14146	3.23672	2.89845	3.38175	1.56492	1.97927	1.67257	0.99059	2.06667	0.603369
Peak_30694	chr10	99983188	99983829	10.6244	27.7968	0.000514475	0.00137932	1.61694	1.91721	3.61981	3.43224	2.05757	4.08072	4.8663	3.34161	3.56054	2.29634	4.37867	3.67114	4.79807	2.97364	3.49828	2.42643	2.30684	3.40157	3.63503
Peak_30696	chr10	99993969	99994677	107.599	183.653	1.75914e-35	9.11449e-34	7.05857	7.02377	7.2259	7.30116	7.56771	7.63345	7.9034	7.21611	7.6814	6.37771	6.19904	6.44756	6.37349	5.32813	5.29492	4.87978	4.88864	4.44159	4.57576
Peak_30697	chr10	99999317	99999717	6.28429	28.8812	0.000332678	0.000923591	1.61694	1.91721	2.25232	1.3964	2.38326	1.96151	1.00432	1.18585	1.88739	0	1.17886	1.74318	0.786493	2.78154	4.33121	2.91904	4.83975	3.78206	4.4443
Peak_30698	chr10	100006277	100006677	33.5462	146.374	1.11773e-27	3.18428e-26	1.61694	3.22199	1.52719	3.97195	2.38326	6.727	7.00855	6.66549	7.2666	4.3618	4.93039	4.54247	4.55282	2.29785	3.06304	3.28559	1.98586	2.06667	0
Peak_30699	chr10	100009773	100010173	117.363	25.366	0.00134731	0.0033359	7.30478	7.0083	6.90184	7.03996	6.37911	6.90306	6.82872	7.01036	6.38869	6.59762	6.22365	5.63562	5.8824	7.25543	6.59463	8.15692	6.22929	7.56347	6.67604
Peak_30700	chr10	100014198	100014598	50.0046	51.8808	1.77471e-08	9.08611e-08	5.71921	7.05424	6.87895	6.31028	6.71938	5.20249	5.50028	4.86044	5.75737	3.14146	4.86932	4.21784	4.50756	5.46236	5.34801	4.64766	5.93562	4.54376	5.39306
Peak_30701	chr10	100020509	100020909	19.8619	52.0891	1.6177e-08	8.33156e-08	4.1324	4.97939	4.30906	4.36382	5.02806	4.04954	5.09583	3.31104	3.03546	2.77992	5.28241	5.54784	5.69325	4.05909	3.29701	2.91904	3.44228	2.53201	3.3711
Peak_30713	chr10	100148625	100149025	44.637	93.4195	9.38556e-17	1.10832e-15	0	2.36887	0	2.9126	1.03864	5.18824	5.05275	7.20161	7.7433	6.50745	6.32569	6.62103	6.93138	2.55987	3.49828	1.67257	0.99059	2.06667	0
Peak_30714	chr10	100154662	100155062	3.16225	32.2074	8.55025e-05	0.000262712	0	2.36887	0	0	1.63625	0	0	0.711484	0	0	3.52771	3.37725	3.95397	0.984996	1.97927	2.91904	1.98586	2.53201	0.603369
Peak_30716	chr10	100158039	100158439	18.1341	176.772	4.9007e-34	2.26661e-32	0	1.91721	1.52719	1.3964	1.03864	0.785485	1.00432	3.03999	3.56054	4.21757	5.96609	5.8416	5.86456	4.87774	4.78065	4.0281	4.23004	4.21261	4.33719
Peak_30717	chr10	100163684	100164374	7.64933	82.3797	1.62069e-14	1.56053e-13	0	0	0	0	0	1.82083	0	4.08212	4.60863	3.67087	4.88996	4.02327	4.97475	0.984996	0	2.42643	1.5724	3.16558	1.62154
Peak_30718	chr10	100167518	100167918	4.15162	35.4274	2.23462e-05	7.5273e-05	0	0	2.25232	0	0	0.445553	0	0.887513	0	0	3.23672	1.97624	2.91148	1.97744	1.97927	4.0281	3.78983	3.16558	3.90882
Peak_30721	chr10	100174702	100175102	14.2	201.026	3.88364e-39	2.656e-37	0	1.25608	0	1.3964	1.63625	0	0	2.5046	3.03546	5.69647	5.51287	5.88524	5.67289	3.77937	4.22169	2.42643	2.56924	2.53201	2.5042
Peak_30722	chr10	100179963	100180363	6.02684	89.9796	4.69495e-16	5.21033e-15	0	1.91721	1.52719	0	2.05757	0.785485	1.00432	0.711484	0	2.29634	4.84837	4.7455	5.00763	2.29785	1.97927	0	1.98586	2.06667	1.84651
Peak_30725	chr10	100185864	100186264	113.477	39.9629	3.25505e-06	1.24132e-05	6.96618	6.80834	7.11273	7.20866	6.80349	6.63019	6.69504	6.69833	6.47879	6.53814	5.53925	5.7813	5.79092	7.3794	6.74073	7.79421	6.78864	7.23737	7.10398
Peak_30729	chr10	100238490	100238890	11.8807	225.553	2.58146e-44	2.61172e-42	0	0	0	0	1.03864	0.785485	0	1.43294	1.48531	4.3618	5.93662	6.25034	5.77191	2.29785	1.30537	2.42643	0	1.37551	0.603369
Peak_30735	chr10	100285036	100285436	9.3592	27.6471	0.000546229	0.00145759	3.50286	4.44803	4.43993	3.97195	4.15935	3.91758	4.17807	3.88872	3.76536	1.56367	2.95256	1.97624	1.96329	2.29785	2.4368	0	2.56924	2.8833	1.84651
Peak_30736	chr10	100286200	100286600	56.1	33.8552	4.31561e-05	0.000139133	4.29316	4.91445	4.86955	5.59516	4.65813	6.35845	6.46795	6.36433	6.69469	5.17827	5.68815	5.73435	6.06531	5.75175	5.67327	6.57101	5.47339	5.9816	5.91159
Peak_30740	chr10	100326933	100327333	129.987	172.646	3.59673e-33	1.56087e-31	8.10822	7.54731	7.88435	7.70265	8.12583	7.52709	7.45151	7.3041	7.68771	6.88707	6.83181	6.78358	6.47103	5.46236	5.12283	3.57762	4.44141	3.16558	4.66705
Peak_30745	chr10	100346845	100347245	171.374	47.4709	1.24683e-07	5.7501e-07	7.20725	6.71609	7.17042	7.17646	7.18425	7.10994	7.26595	7.22023	6.9885	6.88707	6.86348	6.95716	6.99014	8.03064	8.35608	7.92983	7.89409	7.74601	7.95517
Peak_30749	chr10	100370941	100371703	39.1594	86.6705	2.20046e-15	2.2933e-14	3.21241	4.53701	4.43993	5.00073	4.5966	5.88888	6.46795	4.97209	6.03983	4.05731	6.39955	6.42802	6.21359	5.58517	5.54274	2.91904	3.9823	3.94029	3.6941
Peak_30750	chr10	100377645	100378234	11.6745	29.7942	0.000229832	0.000656542	3.21241	1.91721	3.82534	3.43224	3.39075	4.11125	3.32969	3.64094	3.32176	2.77992	4.15809	4.38927	4.72086	4.43065	4.78065	2.91904	1.5724	1.37551	3.04783
Peak_30752	chr10	100386621	100387021	3.25499	35.8857	1.84268e-05	6.28896e-05	0	0	1.52719	0	0	0	0	1.04438	0.925911	0	3.17075	3.73612	3.56963	2.29785	1.97927	3.82037	0.99059	2.53201	1.02752
Peak_30755	chr10	100481482	100481882	140.579	25.1268	0.00147946	0.00363448	7.53126	7.37701	7.26173	7.2245	7.46814	6.88109	7.47618	6.74481	7.39556	7.12804	6.31809	6.60372	6.42308	7.12992	7.04396	7.1172	7.56618	7.12649	7.17309
Peak_30756	chr10	100482122	100482522	13.1566	34.6895	3.04537e-05	0.000100507	4.56922	3.75447	3.38006	3.19569	3.65503	3.56743	3.00754	2.9236	2.45928	3.14146	2.2606	2.17683	2.76533	4.29329	4.22169	4.37088	4.44141	5.17317	4.63726
Peak_30757	chr10	100482531	100482931	21.3937	27.3455	0.000616129	0.00162866	3.50286	3.75447	2.25232	4.11473	4.32028	3.81004	4.00808	3.78133	3.76536	3.87699	4.78364	3.91517	4.55282	5.01515	4.99552	4.87978	5.30352	5.51249	5.37512
Peak_30759	chr10	100496604	100497004	7.75102	60.5215	3.68243e-10	2.2907e-09	0	1.25608	1.52719	0	1.03864	1.0604	0	0.27798	0	0	1.17886	0.666239	1.29264	2.29785	4.78065	5.25523	5.02609	3.40157	4.93536
Peak_30760	chr10	100506518	100506918	3.36645	42.0408	1.33058e-06	5.35746e-06	0	0	1.52719	0	0	1.0604	0	3.96922	4.60863	2.29634	1.63535	2.3529	0.786493	0	0	2.42643	1.98586	2.06667	1.35489
Peak_30762	chr10	100510979	100511379	21.0344	185.432	7.43622e-36	3.96404e-34	0	1.25608	2.25232	1.3964	0	1.0604	1.00432	1.18585	0	2.29634	4.80554	5.52962	5.27402	5.92452	6.45642	4.5159	6.11067	3.60432	4.85997
Peak_30766	chr10	100528420	100528820	14.8637	44.6033	4.37515e-07	1.87708e-06	1.61694	1.91721	2.73264	3.63541	1.63625	4.19913	4.40053	4.65676	6.2926	4.3618	4.28823	4.77673	4.46084	1.56492	2.78364	1.67257	2.30684	1.37551	4.26109
Peak_30769	chr10	100531822	100532222	8.99274	22.6917	0.00378345	0.00853331	0	2.36887	1.52719	2.0925	0	1.66494	1.59071	1.04438	2.45928	1.56367	2.69537	5.31243	5.07122	0	5.12283	3.28559	3.9823	1.37551	3.90882
Peak_30784	chr10	100680720	100681120	6.79908	39.2641	4.39075e-06	1.64484e-05	1.61694	3.22199	1.52719	1.3964	1.03864	1.96151	2.32883	2.27051	2.20149	1.56367	2.12783	2.17683	1.66659	3.67262	2.78364	4.76838	2.98349	4.89252	3.3711
Peak_30785	chr10	100696533	100696933	9.45607	33.9791	4.09827e-05	0.00013266	1.61694	2.36887	3.38006	2.0925	2.05757	2.83819	3.81536	3.37153	2.67791	3.43031	4.49105	4.38927	5.24674	2.29785	0	2.42643	3.30494	2.06667	4.00527
Peak_30787	chr10	100731072	100731472	31.581	51.4122	2.18544e-08	1.10653e-07	3.50286	2.98956	3.82534	3.43224	3.39075	4.63698	4.70873	5.46391	5.82764	5.46051	5.15172	4.21784	4.41255	5.6143	5.49646	5.68144	6.3389	4.72865	5.31993
Peak_30795	chr10	100825903	100826303	14.0239	57.3926	1.50943e-09	8.76511e-09	5.17565	4.70001	5.46896	4.36382	4.93168	4.04954	4.09558	4.20357	4.02662	3.14146	3.02901	2.17683	1.29264	3.43203	2.4368	2.42643	0.99059	2.8833	2.21251
Peak_30800	chr10	100829217	100829617	10.3422	43.4206	7.31898e-07	3.04907e-06	1.61694	3.22199	2.73264	0	1.03864	3.04207	3.00754	2.3923	0.925911	3.14146	3.17075	2.3529	2.60268	4.55607	2.4368	4.76838	4.44141	5.17317	4.75291
Peak_30801	chr10	100847508	100847908	15.9633	165.03	1.41734e-31	5.43949e-30	0	1.25608	1.52719	1.3964	1.03864	2.9094	2.00647	4.33089	4.24775	4.82704	5.77951	6.18201	6.33515	1.97744	1.30537	2.42643	2.30684	2.53201	0.603369
Peak_30806	chr10	100882682	100883263	3.77317	23.7389	0.00253446	0.00592977	0	1.25608	0	0	1.63625	3.10409	1.59071	3.21527	4.02662	3.67087	0.881781	1.12026	1.66659	0.984996	1.97927	2.42643	2.30684	2.06667	2.21251
Peak_30810	chr10	100904928	100905328	38.2244	301.512	1.96312e-60	6.62555e-58	0	0	1.52719	0	1.03864	0.445553	0	0.510954	0	0	1.81883	1.12026	0.786493	5.36288	6.33018	5.9602	7.62507	7.17506	7.63168
Peak_30811	chr10	100912678	100913078	211.511	42.4928	1.09432e-06	4.45865e-06	7.68409	6.97684	7.57823	7.85283	7.35191	7.50427	7.21801	7.49633	7.27501	7.20656	7.08111	7.05593	7.29323	8.3708	8.24151	8.66443	8.06334	8.28515	8.03731
Peak_30816	chr10	100969124	100969524	28.301	23.032	0.00332346	0.00758712	5.17565	5.04153	4.30906	5.26851	4.24206	4.85107	3.91494	4.503	4.17774	4.3618	4.46377	4.3061	3.56963	5.49406	4.92739	5.68144	4.98171	5.60992	5.46266
Peak_30820	chr10	100996822	100997882	91.4866	52.5374	1.32521e-08	6.90195e-08	6.06935	6.51175	6.78358	6.50436	6.16264	6.31977	5.81582	5.88811	5.80459	5.09815	6.00447	5.52962	5.8824	7.21796	6.81803	7.5634	6.90014	7.26754	7.19881
Peak_30821	chr10	100998081	100998481	20.7807	23.9192	0.00236435	0.00556685	3.95146	5.5056	5.04431	3.19569	3.9782	3.77233	3.59287	3.82525	3.66658	3.43031	4.15809	3.67114	3.95397	4.72585	4.70127	5.41171	4.83975	4.89252	5.007
Peak_30823	chr10	100999065	100999465	42.2245	25.2089	0.00143275	0.0035296	5.09068	5.71075	5.4063	5.64308	5.35976	5.47315	5.13766	5.18088	4.66089	5.25417	4.98899	4.17161	4.36259	6.14018	5.2398	6.27749	5.47339	6.01756	5.82173
Peak_30824	chr10	100999528	100999928	33.9953	31.8655	9.84513e-05	0.000299614	5.25589	4.35321	6.38919	5.49428	4.71715	5.29846	5.21784	4.34604	3.1857	4.49291	4.08834	3.10938	2.41934	4.67145	4.92739	6.63592	4.68229	6.08688	5.41078
Peak_30826	chr10	101012848	101013248	53.7421	28.8031	0.000343333	0.000950872	3.74453	5.36686	5.2722	4.84556	4.71715	5.67054	6.00848	5.77509	6.03983	5.32628	5.72309	6.20515	5.95163	5.9476	5.58757	5.74167	6.72276	6.12034	6.47176
Peak_30829	chr10	101018922	101019322	20.6844	62.4864	1.51249e-10	9.80911e-10	3.21241	4.02441	1.52719	3.19569	2.87297	3.77233	3.46727	3.61616	3.66658	3.87699	5.35846	4.86655	4.2014	5.46236	3.67488	5.48402	4.304	5.9816	4.88554
Peak_30830	chr10	101030999	101031686	148.494	80.5012	3.87527e-14	3.5975e-13	7.68409	7.37701	7.3476	7.58492	7.24568	7.09856	6.95106	6.58155	6.35737	6.76265	6.60083	6.23917	6.30901	7.70469	7.38608	7.6602	7.22917	7.98268	7.50544
Peak_30831	chr10	101031845	101033329	94.6374	37.4616	9.46336e-06	3.37376e-05	5.82821	6.29928	6.70768	6.47819	5.68946	6.74171	6.91544	5.94892	5.63208	5.39496	7.00743	6.8215	6.81546	6.69804	6.38201	6.57101	6.63952	7.28239	7.34881
Peak_30833	chr10	101042654	101043364	131.562	49.631	4.81129e-08	2.33841e-07	6.19679	5.71075	6.80802	6.21838	6.28472	6.38368	6.65239	6.58155	6.54979	6.86303	7.07661	6.89449	6.94842	7.74476	7.73397	7.95549	7.6747	7.52652	7.6203
Peak_30834	chr10	101050229	101050629	26.0386	45.5484	2.89614e-07	1.27204e-06	4.29316	4.44803	4.77354	5.20608	4.24206	4.41026	3.91494	3.86787	3.1857	3.14146	4.12364	3.73612	3.88486	5.32813	4.92739	6.1048	5.19108	5.74474	5.49624
Peak_30836	chr10	101060567	101061359	105.107	81.4841	2.45635e-14	2.32292e-13	5.71921	6.22088	5.74692	6.08597	5.68946	6.23913	5.53199	6.02622	5.70856	6.07693	6.14852	6.0604	6.11142	7.42944	7.49601	8.43744	7.36494	7.69141	7.03139
Peak_30837	chr10	101062554	101062954	36.5116	24.2259	0.00210016	0.00499765	4.29316	4.53701	4.55991	5.26851	4.93168	5.17385	5.09583	4.92241	5.02219	4.21757	5.25083	4.21784	4.83518	6.03638	5.39921	5.74167	5.93562	6.05264	5.68281
Peak_30839	chr10	101067520	101068214	32.6896	33.8851	4.26204e-05	0.000137563	4.43778	4.70001	4.43993	4.67166	3.9782	4.73825	4.59322	4.46186	4.24775	3.43031	5.08165	4.80729	5.102	5.39681	5.2398	5.74167	5.98141	5.70118	6.35763
Peak_30840	chr10	101071266	101071666	31.2841	30.5549	0.000168574	0.000493329	5.09068	5.04153	5.58664	5.5456	4.8284	5.54199	5.6523	5.21429	5.49487	4.05731	5.21854	4.92346	5.07122	3.29481	3.67488	3.28559	4.78915	4.21261	5.57693
Peak_30841	chr10	101095553	101095953	27.9543	29.8489	0.000224778	0.000643388	4.1324	4.44803	4.86955	4.47389	3.9782	4.63698	4.40053	4.28445	3.94468	5.46051	5.55226	5.43493	5.8465	4.43065	4.61727	4.98319	4.68229	4.72865	5.35696
Peak_30849	chr10	101158687	101159087	13.3898	92.6745	1.33056e-16	1.55099e-15	0	1.25608	2.73264	1.3964	2.38326	1.0604	1.00432	1.64384	0.925911	2.29634	3.23672	3.85792	3.27776	4.87774	4.61727	5.25523	5.65392	4.63916	5.33856
Peak_30851	chr10	101213616	101214016	17.7319	33.972	4.11034e-05	0.000133023	2.36022	3.89575	3.38006	3.43224	3.23791	3.95172	3.81536	3.64094	3.56054	3.43031	3.85623	3.45652	3.47875	4.72585	4.78065	5.55287	4.83975	5.23556	5.20277
Peak_30858	chr10	101226637	101227037	4.8213	29.4854	0.000260528	0.000737121	0	1.91721	0	0	1.03864	1.49015	0	2.13748	2.67791	0	1.98159	1.74318	1.29264	2.55987	3.49828	4.37088	4.23004	2.53201	3.80545
Peak_30869	chr10	101353810	101354210	295.006	83.0778	1.1717e-14	1.14224e-13	8.01906	8.00268	7.77702	8.25864	8.06466	8.05454	8.06928	8.05634	8.22333	7.54554	7.06758	7.26305	7.47468	8.42525	8.43794	9.12643	8.83603	8.86117	8.61281
Peak_30870	chr10	101367568	101367968	6.84666	84.1963	6.96518e-15	6.9342e-14	0	1.91721	2.25232	0	0	2.97726	3.17759	4.63224	4.89706	3.14146	3.72448	3.97023	4.14341	0.984996	1.30537	1.67257	0	0	0
Peak_30871	chr10	101380549	101380949	5.77843	52.4722	1.36424e-08	7.09409e-08	0	1.25608	1.52719	3.19569	1.03864	2.08968	2.00647	2.65819	3.76536	1.56367	4.08834	4.54247	4.75998	0.984996	1.30537	1.67257	0	1.37551	0.603369
Peak_30872	chr10	101397133	101397533	5.20623	22.4092	0.00421169	0.00940193	2.84834	3.22199	3.38006	2.0925	4.53232	2.41739	2.00647	1.31468	0	2.29634	2.78629	3.37725	3.65513	1.56492	1.30537	0	2.56924	0	1.35489
Peak_30881	chr10	101550950	101551350	4.60157	61.8595	2.00967e-10	1.2876e-09	0	1.91721	0	0	0	0.445553	0	0.887513	0.925911	3.67087	3.36024	4.9511	4.25716	1.97744	1.30537	2.42643	0.99059	2.06667	0.603369
Peak_30884	chr10	101569695	101570095	16.1666	33.8773	4.27605e-05	0.00013797	3.21241	3.22199	3.38006	4.24464	1.03864	3.77233	2.59215	3.42959	1.88739	3.67087	3.23672	3.00776	3.16569	4.77828	3.8322	5.68144	4.78915	5.74474	4.83394
Peak_30885	chr10	101570167	101570567	35.4585	38.6501	5.70734e-06	2.10304e-05	5.40411	4.44803	4.43993	5.00073	4.24206	5.09967	4.46766	4.87095	4.76004	4.82704	4.73881	4.26265	3.95397	5.85299	5.2398	6.50303	5.65392	6.05264	5.65334
Peak_30887	chr10	101588066	101588466	100.792	86.5626	2.314e-15	2.40634e-14	5.60129	5.04153	5.2722	5.59516	5.71864	6.23913	5.78982	6.43335	6.44938	6.62647	6.32569	6.33669	6.54008	7.36233	7.71389	7.57999	7.27586	7.39602	7.37612
Peak_30890	chr10	101611524	101611924	3.93199	26.3081	0.000930081	0.00237809	0	1.25608	1.52719	1.3964	0	1.29122	2.00647	1.73875	2.20149	0	3.02901	3.2043	2.41934	2.29785	1.30537	4.20965	3.30494	2.53201	2.04109
Peak_30891	chr10	101617410	101617810	8.58018	37.3971	9.72584e-06	3.46005e-05	2.84834	1.91721	1.52719	2.56005	2.64879	2.3162	2.59215	2.44954	1.48531	1.56367	4.69255	4.50566	3.47875	3.43203	3.67488	4.0281	2.98349	4.08286	3.2185
Peak_30893	chr10	101670621	101671021	7.8059	64.4249	6.2699e-11	4.24271e-10	0	1.25608	1.52719	0	1.03864	1.0604	0	2.88262	4.43944	4.3618	5.15172	4.57835	4.25716	1.97744	2.78364	1.67257	2.30684	1.37551	2.36572
Peak_30894	chr10	101671434	101671834	12.8948	43.3799	7.44933e-07	3.10035e-06	3.21241	3.22199	2.25232	2.56005	3.52893	2.68427	1.59071	2.60879	2.67791	2.77992	4.93039	4.7455	5.03978	4.05909	4.43299	3.82037	4.68229	3.40157	3.95785
Peak_30897	chr10	101694108	101694508	54.1661	42.4638	1.10811e-06	4.5123e-06	5.00039	5.59119	4.95957	6.05088	5.11841	5.88888	5.33033	4.96229	4.85282	5.01331	5.59061	4.92346	5.102	6.50932	6.10197	7.09428	6.15131	6.54668	6.13055
Peak_30898	chr10	101695009	101695409	72.062	74.1272	7.37515e-13	6.07563e-12	6.61707	6.63779	6.28857	6.69826	6.16264	6.17556	5.70889	5.61542	4.85282	5.17827	5.11711	5.05663	4.72086	6.93586	6.07073	7.22662	6.21019	6.68725	6.44621
Peak_30899	chr10	101703349	101703749	4.03731	39.2092	4.49489e-06	1.68149e-05	0	1.25608	1.52719	2.0925	0	0.445553	1.00432	2.9236	3.32176	2.77992	3.23672	4.12384	3.81227	0.984996	0	2.42643	1.5724	1.37551	0.603369
Peak_30900	chr10	101713692	101714092	3.43125	25.7987	0.00113691	0.00285663	0	0	0	0	0	0.785485	0	1.64384	1.48531	3.67087	1.98159	1.74318	2.20926	1.56492	1.97927	1.67257	3.68302	3.16558	3.80545
Peak_30901	chr10	101716974	101717374	2.37728	22.8323	0.00358631	0.00812836	0	0	0	1.3964	0	0.785485	1.00432	1.31468	0.925911	2.29634	2.87182	3.85792	3.27776	1.97744	0	0	1.5724	0	1.62154
Peak_30904	chr10	101725355	101725755	4.8763	29.296	0.000281312	0.000791081	0	1.25608	2.25232	1.3964	0	1.29122	1.59071	2.27051	2.67791	0	3.85623	3.73612	3.47875	1.56492	2.4368	3.57762	3.15315	2.06667	3.29681
Peak_30908	chr10	101778582	101778982	12.351	35.9479	1.79502e-05	6.13496e-05	2.84834	3.59785	2.73264	3.19569	3.06695	2.83819	3.59287	2.65819	3.03546	3.43031	3.10162	3.00776	2.20926	4.55607	4.22169	4.64766	4.62573	4.81291	4.60684
Peak_30915	chr10	101814745	101815145	54.9947	25.3368	0.00136281	0.00337078	5.00039	5.4146	5.4063	6.28029	5.80278	6.1241	6.46795	6.26418	6.87141	5.32628	5.45861	5.61848	5.77191	5.14061	5.54274	4.64766	6.39073	4.08286	6.03096
Peak_30917	chr10	101816850	101817250	11.0792	61.7463	2.11544e-10	1.35137e-09	0	1.91721	0	2.56005	0	2.20738	1.00432	4.48942	4.49807	4.72403	4.78364	4.7455	4.72086	2.55987	3.67488	3.28559	3.44228	2.06667	3.85806
Peak_30918	chr10	101818416	101818816	296.378	57.3292	1.55308e-09	9.00514e-09	8.30965	8.47191	7.97348	8.28152	8.0067	7.92951	7.89123	7.67945	7.85406	7.40275	7.23429	7.4097	7.50378	8.36224	8.98637	9.04511	8.84844	8.63102	8.44023
Peak_30919	chr10	101829480	101830111	88.57	115.491	2.82265e-21	4.86029e-20	7.32353	6.99265	6.83206	7.03996	6.59902	6.19706	6.00848	5.44995	5.09995	5.52322	5.84442	5.24704	5.00763	7.18921	6.33018	7.38607	6.37366	7.00638	6.27298
Peak_30920	chr10	101830678	101831078	142.427	127.042	1.1602e-23	2.41968e-22	8.15082	7.68994	7.2259	7.97018	7.35191	7.50139	7.19838	6.7675	6.768	6.03451	5.47237	5.63562	5.102	7.36233	6.94406	7.83625	6.86392	7.47573	6.90582
Peak_30926	chr10	101843021	101843421	19.1531	52.9444	1.10552e-08	5.8125e-08	4.90407	5.63215	4.77354	4.11473	4.71715	5.25811	5.70889	3.84672	4.55441	3.14146	2.4943	3.10938	3.65513	2.97364	2.4368	3.57762	3.88927	3.60432	4.00527
Peak_30927	chr10	101843476	101844271	39.0373	63.672	8.82955e-11	5.87521e-10	6.02424	6.63779	6.3229	5.64308	5.62927	5.58612	5.56303	4.65676	4.37833	4.3618	4.51783	3.91517	4.31083	4.77828	3.49828	5.41171	5.02609	5.35278	5.39306
Peak_30929	chr10	101858716	101859390	12.2505	48.4021	8.27602e-08	3.90281e-07	2.36022	1.91721	1.52719	2.0925	2.05757	1.96151	0	2.20553	2.67791	3.14146	3.93782	3.60308	3.88486	3.67262	3.49828	4.37088	5.40782	4.72865	5.66815
Peak_30930	chr10	101859555	101859955	6.78934	63.2646	1.06244e-10	7.00687e-10	1.61694	1.25608	0	0	0	1.0604	0	0.711484	0.925911	1.56367	0	1.12026	0.786493	2.55987	2.78364	4.0281	5.22954	4.08286	5.37512
Peak_30935	chr10	101889158	101889558	3.40366	26.2346	0.000957473	0.00244191	1.61694	1.25608	0	1.3964	0	1.49015	1.59071	1.91167	1.88739	2.29634	3.36024	2.89845	4.08298	1.56492	2.78364	2.42643	1.5724	0	0.603369
Peak_30938	chr10	101895780	101896180	5.02034	34.6406	3.10837e-05	0.000102447	0	1.25608	0	2.56005	1.03864	2.51194	2.00647	4.18683	4.71131	3.43031	2.38218	2.65131	3.04418	1.56492	1.97927	2.42643	0	1.37551	0.603369
Peak_30940	chr10	101902090	101902784	12.8655	53.8493	7.38402e-09	3.96003e-08	2.84834	3.22199	2.25232	1.3964	1.03864	1.82083	1.00432	2.3923	3.56054	4.05731	5.08165	4.9511	5.03978	4.49472	4.33121	2.42643	4.37434	2.8833	4.60684
Peak_30942	chr10	101906762	101907162	2.97416	22.4003	0.00422583	0.00943087	1.61694	1.91721	0	0	0	3.73362	3.17759	1.54224	2.45928	2.29634	2.38218	2.65131	2.91148	1.56492	0	0	1.5724	0	1.02752
Peak_30946	chr10	101932244	101932644	9.15237	116.689	1.59804e-21	2.80527e-20	0	0	0	0	0	1.49015	1.59071	4.43377	4.93999	4.92318	4.4076	4.71359	4.83518	0.984996	2.4368	1.67257	1.5724	2.06667	2.5042
Peak_30952	chr10	101968260	101968660	8.33251	38.1173	7.16185e-06	2.60063e-05	1.61694	2.71234	2.73264	1.3964	2.38326	1.82083	2.00647	4.11788	4.02662	4.61309	4.34915	3.91517	4.14341	1.56492	2.4368	0	2.98349	1.37551	3.85806
Peak_30954	chr10	101971566	101971966	6.02653	40.5009	2.58377e-06	9.99394e-06	0	1.25608	0	0	0	0.445553	0	2.60879	1.88739	4.49291	2.78629	3.53166	2.76533	2.78154	2.4368	2.91904	4.23004	2.06667	4.60684
Peak_30958	chr10	102001401	102002125	38.5587	56.7448	2.01944e-09	1.15619e-08	4.68968	5.59119	5.84466	5.5456	5.74723	5.63946	6.11702	5.78068	6.24204	5.17827	5.486	5.70219	5.52175	3.14314	3.06304	2.91904	3.56766	3.40157	5.44557
Peak_30960	chr10	102004388	102004788	5.96835	29.64	0.000244693	0.000695623	1.61694	2.36887	1.52719	1.3964	2.64879	2.76328	3.46727	3.14769	3.56054	0	3.67774	4.64755	3.73584	0.984996	2.78364	1.67257	1.98586	1.37551	1.62154
Peak_30962	chr10	102007778	102008178	10.8286	47.294	1.34767e-07	6.18648e-07	2.84834	4.14254	1.52719	3.19569	2.38326	4.63698	5.40073	4.93248	4.43944	3.14146	4.15809	2.89845	4.01992	1.97744	1.30537	0	1.5724	0	0.603369
Peak_30965	chr10	102056060	102056460	114.835	34.0401	3.99527e-05	0.000129543	7.05857	7.0083	6.54272	7.05774	6.53485	6.82234	6.73646	6.73908	6.87141	6.11814	6.27164	6.13459	6.01768	7.20844	6.99487	7.24754	7.26664	7.20655	7.36708
Peak_30969	chr10	102114580	102115216	95.2479	38.5321	6.00189e-06	2.20431e-05	6.42218	6.46716	6.45258	6.78624	6.20449	6.43888	6.23732	6.44747	6.07877	6.07693	6.24785	5.82676	5.69325	7.32757	6.65906	7.09428	6.7757	7.32606	7.18343
Peak_30972	chr10	102118833	102119233	18.1637	41.4766	1.69758e-06	6.73455e-06	4.1324	4.84645	5.46896	5.32835	5.24413	4.92166	3.91494	4.10011	3.85781	4.3618	4.4076	3.91517	4.01992	2.55987	3.06304	2.42643	2.98349	3.16558	3.13568
Peak_30974	chr10	102120316	102120716	108.072	34.2139	3.71557e-05	0.000121035	6.67659	6.44434	6.59982	7.03996	6.30409	6.65112	6.19833	6.4155	6.47879	6.37771	6.25582	5.7813	5.80969	7.39628	7.21088	7.59639	6.99249	7.09318	7.50955
Peak_30975	chr10	102132760	102133160	211.441	26.2645	0.000946221	0.00241578	8.06433	8.36052	7.27932	7.96075	7.66084	7.71273	7.52427	7.57078	7.7851	7.16783	6.9594	6.88019	7.09331	7.80917	7.94682	8.12336	8.11047	7.83937	7.97019
Peak_30976	chr10	102133537	102134259	48.0648	43.8174	6.15996e-07	2.59271e-06	1.61694	4.91445	3.38006	5.64308	4.65813	6.68195	6.62324	6.50935	6.61747	6.15821	5.86543	5.63562	5.4032	5.90107	5.12283	4.64766	4.37434	4.54376	5.22297
Peak_30978	chr10	102152071	102152471	264.709	44.1792	5.2628e-07	2.23578e-06	8.25212	8.36661	7.75205	8.37671	8.21043	8.2001	7.84147	7.75519	7.72501	7.10772	7.15121	7.25198	7.49801	8.29186	8.39444	8.55958	8.39903	8.2172	8.42069
Peak_30981	chr10	102169414	102169814	30.2384	23.4497	0.00283236	0.00655934	3.74453	4.97939	4.16512	4.67166	3.87831	4.90433	4.25609	4.3001	4.37833	2.77992	5.34357	4.97821	4.79807	5.29252	5.58757	5.33559	5.93562	5.35278	6.00786
Peak_30982	chr10	102186128	102186907	6.78875	24.289	0.00204947	0.00488859	3.21241	2.71234	3.82534	4.57616	3.39075	3.73362	3.7084	2.27051	0.925911	1.56367	1.17886	2.17683	1.96329	2.78154	0	3.28559	3.15315	2.06667	2.63055
Peak_30983	chr10	102189385	102189785	8.02509	37.1208	1.09346e-05	3.86246e-05	0	1.91721	2.25232	1.3964	0	1.29122	0	2.65819	2.20149	2.77992	3.57947	3.60308	3.27776	2.55987	2.4368	3.82037	4.62573	3.60432	5.35696
Peak_30984	chr10	102196889	102197289	4.796	52.8079	1.17483e-08	6.15998e-08	0	0	1.52719	0	0	0.445553	0	2.55763	1.88739	4.05731	4.54413	4.34828	3.56963	0	2.4368	0	2.30684	1.37551	2.04109
Peak_30989	chr10	102226045	102226445	90.633	36.7287	1.29094e-05	4.50862e-05	6.06935	5.1011	6.48325	5.94017	5.88229	6.00722	6.31229	5.93896	5.89463	6.11814	6.174	5.94143	6.21359	7.14995	7.28081	7.16197	7.31215	7.07623	7.25874
Peak_30992	chr10	102230861	102231261	14.6632	24.3692	0.0019868	0.00475222	3.50286	4.35321	3.09237	3.97195	3.77098	3.77233	3.32969	2.96345	3.32176	2.77992	3.72448	3.00776	2.60268	4.14145	3.8322	4.76838	5.19108	4.63916	4.98351
Peak_30994	chr10	102241470	102241870	109.233	127.535	9.17141e-24	1.92696e-22	5.25589	4.91445	5.34081	6.31028	5.62927	6.17556	5.78982	5.82461	5.57876	5.8014	6.34077	5.95514	6.3985	7.91833	7.41124	8.4283	7.38211	7.82929	7.57388
Peak_30995	chr10	102245183	102245583	322.306	48.2631	8.79881e-08	4.13611e-07	8.21245	8.29825	8.02652	8.18771	8.10389	8.1198	8.17851	8.03546	8.50284	7.59015	7.74558	7.65628	7.64631	8.55111	9.08739	8.80514	8.98958	8.71006	8.67278
Peak_30996	chr10	102246383	102246783	9.00898	29.9435	0.000216298	0.000621032	0	2.36887	3.09237	1.3964	1.63625	1.82083	2.59215	3.03999	2.20149	2.29634	4.22463	4.71359	4.55282	2.55987	3.29701	1.67257	4.37434	3.16558	4.66705
Peak_30998	chr10	102267570	102268203	4.67679	33.9118	4.21494e-05	0.000136131	0	0	0	0	0	3.32853	1.59071	3.51252	4.37833	3.14146	3.23672	3.2043	3.04418	1.56492	2.4368	2.42643	1.5724	1.37551	1.35489
Peak_31005	chr10	102322904	102323304	7.16719	32.6885	7.00755e-05	0.000218555	0	1.25608	1.52719	1.3964	2.38326	1.66494	1.00432	1.18585	2.20149	1.56367	4.08834	3.53166	3.81227	3.43203	3.97404	2.91904	4.44141	3.16558	4.22148
Peak_31006	chr10	102337991	102338391	4.12811	57.0268	1.7792e-09	1.02538e-08	0	1.25608	0	0	1.03864	0.445553	0	0.711484	0	2.77992	4.28823	4.34828	4.46084	0.984996	1.30537	0	1.98586	2.53201	0
Peak_31013	chr10	102394178	102394578	261.159	25.1176	0.00148483	0.00364644	7.76858	8.39068	8.01606	8.34084	7.88972	8.24896	7.803	8.03779	8.08196	7.88096	7.45474	6.90866	7.15331	7.86478	8.28979	8.60892	8.26195	8.2925	8.29991
Peak_31015	chr10	102395454	102396191	116.085	24.7342	0.0017242	0.0041787	6.49011	7.19759	7.18915	7.34528	6.81704	7.43658	6.63789	7.0456	6.97824	6.65475	6.1824	5.81177	5.96843	6.5995	6.43204	7.09428	6.72276	6.91402	7.6241
Peak_31016	chr10	102399443	102399843	84.7975	25.0744	0.00151008	0.0037028	5.53851	6.61754	6.65476	6.69826	6.07511	6.42071	6.11702	5.99291	5.95866	4.82704	6.39955	5.7813	5.58847	7.21796	6.35633	7.09428	6.78864	6.98837	6.80223
Peak_31021	chr10	102419510	102419910	13.4992	28.6934	0.000358875	0.00099039	2.84834	4.35321	3.82534	4.11473	3.06695	3.47656	2.32883	2.70595	2.86773	2.29634	3.41825	3.53166	2.20926	4.05909	3.8322	5.17012	4.62573	4.89252	4.63726
Peak_31022	chr10	102420828	102421228	98.0527	33.4601	5.08743e-05	0.000162182	5.71921	6.94468	5.64207	6.39667	5.90785	6.38992	5.78982	6.03092	6.01996	6.15821	6.06019	5.89949	6.2415	6.99244	7.3475	7.96815	7.29412	7.26754	6.87424
Peak_31023	chr10	102421254	102421654	33.3754	66.8451	2.08094e-11	1.48069e-10	2.84834	4.53701	4.00521	4.24464	3.9782	4.77684	3.81536	4.43377	3.44609	4.05731	4.56995	3.60308	2.60268	6.21816	5.49646	7.071	5.22954	6.73122	5.37512
Peak_31025	chr10	102422649	102423049	35.0662	30.198	0.000195004	0.000564141	3.95146	4.53701	3.61981	4.24464	3.87831	4.98896	4.25609	4.94249	4.55441	5.641	6.09618	5.33358	5.13213	5.87723	5.44865	5.33559	5.59621	5.60992	5.94845
Peak_31027	chr10	102431389	102431789	5.74904	35.8863	1.84218e-05	6.28745e-05	0	2.36887	1.52719	2.0925	0	0.785485	0	1.43294	0.925911	2.77992	3.67774	3.73612	4.14341	3.97174	3.06304	1.67257	3.15315	2.8833	3.63503
Peak_31028	chr10	102432504	102432904	113.562	34.1713	3.78232e-05	0.000123045	6.70545	6.07993	6.25341	6.78624	6.32322	6.75143	6.63789	6.81456	6.49327	6.03451	6.27164	6.28333	6.67924	7.57732	7.23926	7.59639	7.36494	7.14286	7.34881
Peak_31029	chr10	102435719	102436119	7.89457	25.6581	0.00120151	0.00300378	2.36022	2.36887	1.52719	1.3964	2.64879	2.51194	1.59071	2.27051	3.03546	2.77992	4.46377	3.97023	4.31083	3.77937	2.78364	4.0281	2.30684	3.40157	3.04783
Peak_31030	chr10	102440818	102441218	4.81688	27.1441	0.000667594	0.00175304	0	2.36887	0	1.3964	0	3.56743	4.09558	3.64094	3.44609	3.14146	2.87182	3.00776	2.41934	0.984996	0	1.67257	2.30684	2.06667	1.35489
Peak_31032	chr10	102450331	102450731	123.115	50.7437	2.93993e-08	1.46547e-07	7.2858	7.63053	6.70768	7.35969	6.84377	7.05211	6.43478	6.41191	6.01996	6.15821	6.36309	5.61848	5.56658	7.67042	7.05996	8.00548	6.37366	7.44965	7.21906
Peak_31033	chr10	102452936	102453336	19.3458	153.49	3.66618e-29	1.16997e-27	0	2.36887	2.25232	1.3964	1.63625	4.45854	4.33012	4.98183	4.93999	4.49291	6.02328	6.14659	5.79092	3.77937	4.43299	1.67257	2.30684	1.37551	2.5042
Peak_31034	chr10	102461153	102461553	72.4731	64.6408	5.68321e-11	3.86442e-10	5.97767	6.27361	6.02228	5.82025	5.85628	6.13156	5.73638	5.46391	5.17374	5.52322	5.486	4.77673	5.03978	7.00349	6.45642	7.57999	6.35639	7.07623	6.60085
Peak_31037	chr10	102503673	102504073	251.332	58.474	9.27808e-10	5.51655e-09	8.5029	8.24643	7.9296	8.15504	7.65331	7.75684	7.49239	7.6074	7.42608	7.74287	7.20986	6.99084	7.24578	8.46976	8.24851	8.76942	8.15611	8.52884	7.92775
Peak_31040	chr10	102537370	102537770	7.24777	47.0447	1.5036e-07	6.85981e-07	1.61694	2.71234	0	0	0	1.0604	0	1.31468	1.48531	1.56367	2.38218	1.97624	2.60268	3.97174	4.61727	3.57762	4.78915	4.21261	4.26109
Peak_31041	chr10	102540091	102540491	17.3082	46.717	1.7361e-07	7.85545e-07	2.36022	2.98956	0	1.3964	2.05757	2.20738	1.00432	3.84672	3.66658	4.61309	4.31901	5.35443	4.87136	4.21937	4.99552	4.0281	5.62535	3.40157	5.69732
Peak_31045	chr10	102564432	102564832	5.96624	34.2022	3.73379e-05	0.000121591	0	1.25608	1.52719	1.3964	1.63625	1.0604	0	1.31468	0	1.56367	2.4943	2.3529	1.96329	4.14145	3.8322	3.28559	4.50551	3.40157	4.40947
Peak_31051	chr10	102608470	102608870	7.11044	53.6704	7.99767e-09	4.2721e-08	1.61694	1.25608	1.52719	2.56005	0	2.41739	0	3.53913	2.67791	4.72403	5.02677	4.07443	4.14341	1.56492	1.30537	1.67257	0.99059	1.37551	2.95427
Peak_31057	chr10	102633247	102633934	9.22255	45.9764	2.40166e-07	1.06616e-06	1.61694	2.98956	2.25232	0	0	3.73362	2.00647	4.98183	4.98167	3.87699	4.51783	3.60308	3.04418	2.55987	2.78364	3.28559	2.30684	2.8833	1.62154
Peak_31058	chr10	102635419	102635819	10.7514	40.2601	2.86541e-06	1.10103e-05	4.68968	4.53701	4.30906	4.36382	5.39634	3.61081	3.7084	3.00223	2.20149	2.29634	3.23672	2.78016	2.20926	2.78154	1.97927	2.42643	1.5724	2.06667	2.21251
Peak_31059	chr10	102642025	102642425	200.714	45.7484	2.65364e-07	1.17135e-06	7.79568	7.79289	7.2259	7.96075	7.48522	7.62818	7.08537	7.4637	7.32444	7.28103	6.9248	6.69645	6.88789	8.14985	8.10167	8.44651	7.9412	7.99175	7.86486
Peak_31062	chr10	102644829	102645229	86.0466	85.2969	4.17309e-15	4.2407e-14	6.98984	7.14195	6.18041	6.65218	6.20449	6.16832	5.73638	5.74682	5.34323	4.3618	5.61562	4.9511	5.19057	7.4778	6.22059	6.9739	6.86392	7.32606	6.98483
Peak_31063	chr10	102646033	102646433	115.914	30.2357	0.000192027	0.000556209	4.90407	6.32449	5.4063	6.31028	5.88229	6.67175	6.36607	6.56546	6.61747	6.30819	7.55511	7.21257	7.2595	7.62104	7.54229	6.19373	7.59592	6.87535	7.76163
Peak_31065	chr10	102647638	102648038	17.7387	25.6654	0.00119806	0.0029956	2.84834	3.89575	4.00521	2.9126	3.52893	4.9557	4.09558	4.80668	4.93999	4.49291	5.45861	4.4679	5.07122	4.3636	2.78364	2.91904	3.88927	3.60432	2.95427
Peak_31067	chr10	102652377	102652777	49.4683	28.6696	0.000362321	0.000999089	5.00039	5.7485	4.30906	4.47389	4.88097	4.33466	4.33012	4.8176	5.09995	4.49291	6.13993	5.65255	5.37827	5.9476	6.59463	5.85507	6.76265	5.70118	7.09852
Peak_31068	chr10	102653105	102653505	7.9362	28.6081	0.000371425	0.00102198	1.61694	3.42213	2.25232	2.0925	1.63625	2.08968	0	1.54224	2.20149	3.67087	5.40224	3.60308	3.95397	2.97364	3.49828	2.91904	1.5724	2.53201	3.6941
Peak_31069	chr10	102660304	102660704	5.6413	41.9732	1.37002e-06	5.50607e-06	0	3.22199	2.25232	0	0	0.445553	0	1.31468	0	2.29634	4.34915	3.00776	3.16569	4.05909	3.06304	2.91904	2.98349	3.60432	3.04783
Peak_31070	chr10	102661103	102661503	67.2306	290.108	5.23833e-58	1.46798e-55	2.84834	3.42213	3.61981	2.9126	2.64879	3.56743	2.59215	3.66531	3.44609	3.67087	6.56276	5.60114	5.00763	7.99786	6.97813	7.79421	6.98127	7.53894	6.74051
Peak_31071	chr10	102669784	102670184	6.14568	30.1618	0.000197898	0.000571837	2.84834	0	1.52719	0	1.03864	1.66494	0	1.91167	0.925911	2.77992	3.67774	2.17683	0.786493	4.21937	3.29701	4.64766	3.56766	3.94029	2.36572
Peak_31072	chr10	102674102	102674502	17.7782	22.5031	0.00406442	0.00910468	3.95146	3.59785	3.38006	3.63541	3.87831	3.47656	3.00754	3.61616	3.44609	3.67087	4.91032	4.86655	4.5967	4.72585	4.99552	4.20965	5.19108	4.08286	4.51153
Peak_31073	chr10	102674999	102675668	6.77118	35.6422	2.04163e-05	6.91688e-05	0	2.71234	1.52719	0	1.03864	0	0	1.73875	1.88739	3.43031	4.96972	4.07443	3.27776	2.97364	3.29701	0	3.56766	1.37551	4.544
Peak_31074	chr10	102676223	102676623	15.4751	58.1309	1.08284e-09	6.38767e-09	1.61694	2.98956	3.61981	2.56005	3.23791	2.97726	2.81475	2.88262	2.67791	4.05731	5.4307	5.45437	4.87136	4.87774	4.22169	4.0281	4.83975	2.8833	3.63503
Peak_31075	chr10	102678739	102679139	13.7116	47.1546	1.43275e-07	6.55428e-07	0	2.36887	2.25232	2.56005	2.05757	2.60067	3.32969	3.11268	1.48531	2.29634	4.82711	4.12384	3.47875	4.97079	4.43299	5.25523	3.68302	5.10795	4.93536
Peak_31076	chr10	102701257	102701657	4.71962	57.9953	1.15097e-09	6.76867e-09	0	0	1.52719	0	0	0.785485	0	2.44954	2.67791	3.14146	4.59531	4.26265	3.73584	1.56492	1.30537	2.42643	0.99059	2.8833	0.603369
Peak_31078	chr10	102710629	102711029	8.87856	92.1212	1.72407e-16	1.992e-15	1.61694	1.25608	1.52719	0	1.63625	0.445553	0	1.43294	1.48531	3.14146	4.69255	5.00483	5.07122	3.29481	4.22169	2.42643	3.68302	2.53201	3.85806
Peak_31081	chr10	102713603	102714003	61.7012	33.4856	5.03372e-05	0.00016058	5.92955	6.05001	5.74692	5.90129	5.88229	5.46135	5.13766	5.03889	4.31452	5.25417	5.73455	5.41522	6.01768	6.80299	6.45642	6.05819	6.62516	6.30624	6.86784
Peak_31082	chr10	102714285	102714685	273.63	80.8741	3.25988e-14	3.04724e-13	8.00752	7.49274	7.78935	7.94172	7.40672	7.67746	7.45978	7.56431	7.47068	7.84459	7.27803	7.1779	7.23194	8.93856	8.64832	9.32157	8.51255	9.00691	8.25157
Peak_31083	chr10	102714849	102715249	24.6928	23.5826	0.00269148	0.0062622	3.21241	4.97939	3.61981	3.81347	4.53232	4.50527	3.46727	3.64094	3.56054	3.87699	4.86932	3.91517	4.41255	5.46236	5.06058	5.25523	5.30352	5.60992	5.795
Peak_31084	chr10	102729203	102729603	12.0646	29.0065	0.000316264	0.000881513	2.84834	3.59785	3.38006	2.0925	1.63625	3.22067	2.59215	2.60879	1.48531	3.43031	4.37867	4.17161	4.46084	3.97174	4.43299	4.5159	4.50551	3.60432	4.33719
Peak_31085	chr10	102743592	102743992	241.357	39.6909	3.65763e-06	1.38527e-05	7.36029	8.00268	7.36417	7.77969	7.44214	7.63345	7.4843	7.49293	7.80265	7.29906	7.26228	7.19534	7.42077	8.21311	8.99887	8.74756	8.55481	8.12956	8.32815
Peak_31088	chr10	102772206	102772606	15.5979	61.5952	2.26527e-10	1.44205e-09	1.61694	1.25608	1.52719	1.3964	2.87297	3.47656	3.46727	3.37153	4.49807	3.87699	5.45861	5.63562	5.75264	3.14314	2.78364	0	4.37434	3.16558	5.05286
Peak_31091	chr10	102777046	102777446	4.77386	24.099	0.00220578	0.00522594	1.61694	1.25608	3.09237	0	2.38326	0.445553	0	1.64384	0.925911	1.56367	3.36024	3.73612	3.38175	2.55987	2.78364	3.57762	2.79118	2.06667	3.2185
Peak_31092	chr10	102781578	102781978	2.27842	24.4438	0.00193015	0.00462808	0	1.25608	0	0	0	1.0604	1.00432	0.510954	0	0	0	0.666239	0.786493	2.29785	1.97927	4.0281	2.79118	2.53201	2.63055
Peak_31093	chr10	102796050	102797082	89.1762	44.018	5.6451e-07	2.38898e-06	5.97767	5.95634	5.12434	5.90129	6.24516	5.8532	6.38356	5.67664	6.25909	6.11814	6.71517	6.378	6.09621	7.28291	7.25324	7.26816	7.44883	6.21628	6.7955
Peak_31095	chr10	102801979	102802379	3.93822	26.9021	0.000735034	0.00191651	0	1.91721	0	1.3964	1.03864	1.29122	1.00432	2.65819	1.88739	2.77992	4.12364	3.29336	3.38175	2.78154	1.30537	1.67257	1.5724	2.53201	1.62154
Peak_31096	chr10	102803167	102803567	15.4078	137.73	7.03548e-26	1.73992e-24	0	1.25608	0	2.0925	1.63625	3.65292	3.91494	5.64022	6.34145	4.92318	5.15172	4.68095	5.07122	1.97744	0	1.67257	1.98586	1.37551	0.603369
Peak_31097	chr10	102811552	102812231	5.35231	47.6647	1.14501e-07	5.30409e-07	1.61694	0	0	0	1.63625	0.445553	1.00432	1.64384	2.86773	1.56367	3.8976	5.15498	3.81227	1.97744	3.29701	3.28559	0	1.37551	1.62154
Peak_31098	chr10	102812456	102812856	9.42686	28.3111	0.000418569	0.00114102	2.36022	3.89575	3.09237	1.3964	3.87831	1.66494	2.59215	2.06607	3.03546	2.29634	3.81363	4.7455	3.16569	3.87876	3.97404	3.82037	4.1521	2.53201	2.95427
Peak_31103	chr10	102855957	102856357	7.09281	45.6005	2.83089e-07	1.2451e-06	0	1.25608	2.25232	1.3964	1.03864	2.68427	3.00754	4.02677	4.10416	3.87699	3.81363	4.42912	4.01992	0	1.30537	2.91904	2.30684	2.8833	1.62154
Peak_31106	chr10	102917450	102917850	50.4762	35.6805	2.00895e-05	6.814e-05	5.09068	6.53354	5.2722	5.68945	5.46681	5.78857	5.09583	5.1724	4.17774	4.61309	4.7614	4.50566	4.5967	5.87723	5.90349	6.63592	6.19083	6.39092	6.63894
Peak_31107	chr10	102917953	102918353	296.277	63.196	1.09604e-10	7.22035e-10	7.8867	8.41436	7.96264	8.28907	7.95859	8.04073	7.70206	7.88536	7.82573	7.76898	7.26228	7.19534	7.31965	8.69442	8.86413	9.2034	8.67116	8.77451	8.37178
Peak_31109	chr10	102927608	102928008	7.63968	24.8752	0.00163206	0.00397534	2.84834	3.22199	1.52719	3.19569	3.9782	2.08968	2.32883	3.11268	2.45928	2.29634	4.05216	4.34828	4.25716	2.55987	2.78364	2.42643	3.15315	2.53201	1.35489
Peak_31112	chr10	102998003	102998403	4.36425	67.0301	1.91246e-11	1.36487e-10	0	0	0	0	0	0	0	1.73875	2.45928	2.29634	4.43595	4.42912	4.14341	2.29785	1.30537	1.67257	0.99059	1.37551	2.36572
Peak_31115	chr10	103053875	103054629	22.2782	97.9466	1.12137e-17	1.43588e-16	1.61694	3.42213	1.52719	2.0925	3.39075	1.96151	2.00647	2.9236	3.44609	2.29634	5.35846	4.83722	5.00763	5.39681	5.34801	5.33559	5.91217	5.35278	5.73999
Peak_31116	chr10	103067414	103067814	3.84519	27.7163	0.000531317	0.00142084	1.61694	1.25608	0	0	2.05757	0.785485	0	0.711484	0	0	1.17886	2.17683	0.786493	2.29785	2.78364	2.42643	4.44141	3.60432	3.85806
Peak_31123	chr10	103108719	103109119	5.79526	42.1684	1.25916e-06	5.08858e-06	0	1.25608	0	0	1.03864	3.52271	3.7084	4.61983	4.31452	3.14146	2.38218	3.10938	3.16569	1.56492	2.4368	2.42643	0	2.06667	1.02752
Peak_31124	chr10	103110925	103111325	10.1929	72.8927	1.30186e-12	1.04499e-11	0	1.25608	2.73264	0	0	1.0604	0	0.510954	1.48531	1.56367	1.63535	2.65131	3.56963	3.55734	4.10317	4.76838	5.47339	4.54376	5.49624
Peak_31125	chr10	103111556	103111956	3.37712	32.4028	7.88696e-05	0.000243868	1.61694	0	1.52719	0	0	0	0	0.510954	0	1.56367	0.881781	1.12026	1.66659	1.97744	1.97927	3.82037	3.15315	3.60432	4.05118
Peak_31126	chr10	103112065	103112465	10.2092	76.2369	2.7876e-13	2.39468e-12	0	0	0	0	0	1.66494	1.00432	3.82525	3.85781	4.61309	4.19174	4.57835	4.79807	2.97364	3.97404	2.42643	4.62573	2.8833	4.22148
Peak_31127	chr10	103112543	103112943	3.72812	39.1608	4.58901e-06	1.71425e-05	0	0	0	0	0	1.29122	0	2.27051	2.20149	4.21757	2.69537	3.73612	3.65513	0.984996	1.30537	0	1.5724	2.8833	2.36572
Peak_31128	chr10	103124376	103124776	2.65154	25.4276	0.00131519	0.00326296	0	0	0	0	0	0.445553	1.59071	1.8278	0.925911	2.77992	2.78629	3.60308	3.27776	1.97744	1.30537	1.67257	0	2.53201	1.35489
Peak_31129	chr10	103125296	103125696	4.18112	35.0261	2.64473e-05	8.8051e-05	0	1.25608	0	0	0	0	1.00432	1.04438	0	0	2.59834	3.67114	4.36259	2.29785	3.49828	2.91904	3.15315	1.37551	3.3711
Peak_31130	chr10	103125833	103126233	13.0454	100.339	3.63883e-18	4.86217e-17	0	0	0	0	0	1.49015	1.59071	3.37153	3.56054	4.3618	5.16872	5.63562	4.83518	4.21937	5.06058	1.67257	3.9823	2.8833	4.37378
Peak_31131	chr10	103132871	103133271	11.2596	118.708	6.12639e-22	1.1118e-20	0	1.91721	1.52719	1.3964	1.63625	4.3855	4.17807	5.80829	6.18964	4.05731	1.98159	2.17683	3.38175	2.29785	1.30537	0	1.5724	0	1.84651
Peak_31132	chr10	103134900	103135589	18.0697	108.505	7.72325e-20	1.18357e-18	0	3.22199	3.38006	3.19569	2.64879	4.86904	4.8663	5.80829	6.54979	5.01331	4.46377	3.97023	4.55282	0.984996	1.30537	1.67257	2.30684	2.06667	2.95427
Peak_31137	chr10	103181232	103181632	50.9491	66.7855	2.13839e-11	1.51944e-10	5.00039	4.97939	5.2722	5.90129	6.14125	4.5944	4.59322	4.22011	4.76004	3.67087	4.59531	4.92346	5.16165	5.69833	6.45642	5.79948	7.48902	5.70118	7.02565
Peak_31138	chr10	103192025	103192425	11.3255	29.4809	0.000261011	0.000738335	0	3.42213	2.73264	2.9126	2.05757	2.41739	2.00647	2.3923	2.20149	3.43031	4.12364	4.42912	4.63929	3.43203	3.97404	4.20965	4.73671	3.40157	4.80744
Peak_31139	chr10	103192430	103193517	110.38	46.8908	1.60864e-07	7.31167e-07	6.11309	6.34927	6.48325	6.53007	6.30409	6.45086	6.38356	6.02151	6.17174	6.53814	6.49024	6.378	6.33515	7.51689	7.02778	8.00548	7.14112	7.34033	7.45936
Peak_31140	chr10	103194163	103194563	15.1525	79.612	5.85175e-14	5.34695e-13	1.61694	2.71234	3.82534	2.9126	3.23791	4.17043	4.25609	4.97209	4.37833	4.92318	5.09949	5.33358	5.4518	3.29481	1.97927	1.67257	2.30684	2.06667	1.02752
Peak_31141	chr10	103197147	103197547	8.69887	68.3436	1.04924e-11	7.68533e-11	0	0	0	2.0925	1.63625	4.11125	3.17759	4.58193	4.49807	3.87699	4.46377	4.50566	4.08298	2.29785	3.29701	1.67257	0	1.37551	1.62154
Peak_31144	chr10	103241720	103242120	10.9505	28.5942	0.0003735	0.00102719	1.61694	1.91721	3.09237	3.63541	2.38326	3.69383	4.09558	5.12047	4.60863	4.21757	4.15809	4.12384	3.56963	3.14314	1.30537	3.28559	2.30684	2.8833	2.5042
Peak_31146	chr10	103254930	103255330	4.79014	37.1704	1.07074e-05	3.78706e-05	0	2.36887	0	0	0	0.785485	1.59071	3.00223	1.88739	4.21757	3.36024	4.17161	3.95397	2.78154	1.97927	0	1.98586	2.06667	1.02752
Peak_31150	chr10	103277384	103277784	7.97404	29.4622	0.000262995	0.000743439	1.61694	2.71234	0	1.3964	2.64879	2.83819	1.59071	2.79699	2.20149	3.87699	4.69255	4.12384	4.08298	3.55734	3.49828	3.82037	1.5724	3.40157	1.84651
Peak_31151	chr10	103327892	103328292	5.13404	89.0893	7.11704e-16	7.76355e-15	0	1.25608	0	0	0	0	0	1.18585	0.925911	0	4.93039	4.34828	4.90665	1.56492	1.97927	1.67257	2.79118	0	2.04109
Peak_31159	chr10	103373469	103373869	4.67649	57.4813	1.45045e-09	8.43789e-09	1.61694	1.25608	0	0	0	0	0	0.711484	1.48531	1.56367	3.76974	4.21784	4.2014	3.14314	3.49828	1.67257	3.30494	0	2.36572
Peak_31160	chr10	103382787	103383187	14.685	41.8791	1.42689e-06	5.72103e-06	2.36022	1.25608	2.73264	0	3.06695	1.96151	3.00754	3.14769	3.56054	3.43031	4.19174	4.97821	3.88486	4.82887	5.1825	2.91904	5.02609	4.33164	5.37512
Peak_31161	chr10	103394180	103394580	10.2881	57.6981	1.31568e-09	7.68838e-09	0	1.91721	2.25232	1.3964	2.05757	4.25488	3.59287	4.51646	3.85781	2.77992	4.19174	5.17855	5.16165	2.55987	2.78364	1.67257	1.5724	2.06667	3.2185
Peak_31162	chr10	103396394	103396794	243.239	44.6457	4.29496e-07	1.84482e-06	7.80904	7.62039	7.62024	7.87306	7.77635	7.77125	7.66679	7.64004	7.81424	7.60473	7.12096	7.33824	7.50953	8.27827	8.50375	8.34339	8.6465	8.11303	8.52809
Peak_31171	chr10	103458778	103459178	16.2347	43.805	6.19308e-07	2.60566e-06	2.36022	1.91721	4.00521	2.56005	2.87297	2.20738	2.00647	2.5046	3.03546	2.29634	4.84837	4.57835	3.04418	4.67145	4.61727	5.07968	5.26701	5.03965	5.51275
Peak_31172	chr10	103467496	103467896	21.8787	35.5807	2.09515e-05	7.08629e-05	1.61694	5.04153	5.12434	3.81347	4.65813	4.4346	5.05275	4.61983	4.89706	5.17827	5.38779	5.00483	5.52175	1.97744	2.78364	2.42643	3.78983	2.8833	4.4443
Peak_31174	chr10	103471102	103471502	104.285	88.4211	9.72322e-16	1.04682e-14	6.31388	5.78529	6.14247	5.97802	5.62927	5.80733	5.70889	5.62787	5.80459	5.69647	6.39955	6.32617	6.04961	7.64241	7.82104	7.30854	7.78856	7.32606	7.7822
Peak_31175	chr10	103472024	103472424	24.0616	36.7262	1.29228e-05	4.51307e-05	3.50286	4.02441	4.30906	3.43224	3.9782	3.61081	3.46727	3.42959	4.10416	2.77992	5.28241	4.34828	4.14341	5.52507	4.99552	6.05819	5.40782	4.96796	5.60798
Peak_31176	chr10	103476347	103476747	9.07491	44.3236	4.94209e-07	2.10722e-06	0	3.22199	2.73264	1.3964	1.03864	1.66494	2.59215	1.64384	0.925911	2.77992	5.18552	4.17161	4.41255	3.29481	4.43299	2.42643	2.98349	3.78206	3.85806
Peak_31180	chr10	103490635	103491035	31.4567	47.3981	1.28738e-07	5.92559e-07	6.11309	6.22088	5.2722	4.57616	6.28472	5.0689	5.2938	4.02677	3.94468	3.14146	5.57794	5.54784	5.32709	4.21937	1.97927	4.0281	4.1521	3.78206	3.80545
Peak_31183	chr10	103504307	103504707	10.0301	62.8989	1.25433e-10	8.20657e-10	1.61694	1.25608	2.73264	1.3964	0	1.82083	2.81475	3.86787	4.31452	3.67087	4.28823	5.43493	5.16165	2.97364	2.78364	2.42643	2.98349	2.8833	1.02752
Peak_31184	chr10	103515465	103515865	16.8826	63.7023	8.70879e-11	5.79804e-10	2.36022	2.71234	2.25232	0	3.06695	1.66494	2.81475	2.27051	2.86773	2.29634	5.28241	4.80729	5.00763	4.3636	4.85588	4.5159	5.7094	4.81291	5.11902
Peak_31186	chr10	103547997	103548397	5.22223	29.6607	0.000242639	0.000690198	3.95146	3.42213	3.09237	3.43224	4.39448	1.96151	2.32883	1.91167	2.20149	1.56367	0.881781	1.74318	0	2.78154	2.4368	1.67257	0.99059	2.06667	1.84651
Peak_31189	chr10	103564791	103565191	5.51181	25.3988	0.00133011	0.00329683	2.36022	1.91721	2.25232	2.0925	1.63625	1.29122	1.00432	1.64384	0.925911	3.14146	3.76974	3.29336	3.65513	2.97364	3.06304	3.28559	1.5724	3.60432	2.85422
Peak_31199	chr10	103651339	103651739	2.51915	25.8688	0.001106	0.00278539	0	1.25608	1.52719	0	0	0.445553	1.00432	0.510954	0	1.56367	1.17886	1.12026	0	1.97744	1.30537	3.82037	3.56766	2.8833	2.21251
Peak_31200	chr10	103659941	103660665	52.2081	37.5755	9.01677e-06	3.2251e-05	5.40411	4.77509	5.4063	4.57616	5.11841	4.98896	4.59322	5.1553	4.76004	5.74989	6.42099	6.07303	6.5288	6.39645	5.93852	5.79948	6.58123	5.94473	5.99618
Peak_31205	chr10	103678131	103678531	103.411	52.9832	1.08655e-08	5.7173e-08	7.51504	6.79036	7.11273	7.05774	7.60725	6.67175	7.16843	6.57192	6.83776	6.53814	5.95634	6.09797	5.8824	5.25602	4.92739	6.1048	6.69554	6.59508	7.20897
Peak_31206	chr10	103679392	103679792	29.3673	57.544	1.41011e-09	8.21506e-09	3.95146	3.59785	4.43993	4.67166	4.15935	3.73362	4.25609	3.66531	4.02662	3.43031	5.11711	5.05663	4.55282	3.97174	4.10317	5.07968	6.26676	6.12034	6.7475
Peak_31210	chr10	103692988	103693388	32.3099	56.4822	2.27209e-09	1.29368e-08	5.77474	5.21335	5.34081	5.44106	5.20343	4.69859	4.40053	3.84672	2.67791	5.25417	4.19174	3.29336	3.73584	5.09999	3.97404	6.27749	5.06914	5.60992	5.97251
Peak_31212	chr10	103696442	103696842	30.0558	97.8513	1.17277e-17	1.49924e-16	2.84834	3.42213	3.61981	4.11473	3.23791	5.20249	5.62315	5.37066	5.49487	5.39496	6.13993	6.12248	6.32214	4.77828	3.8322	3.82037	3.15315	4.08286	4.05118
Peak_31214	chr10	103703961	103704665	13.8965	81.2001	2.80229e-14	2.63338e-13	3.21241	1.25608	3.61981	2.56005	1.63625	1.29122	1.00432	3.71285	3.32176	4.92318	5.44473	4.77673	5.37827	3.77937	2.78364	4.20965	3.78983	3.60432	3.85806
Peak_31219	chr10	103745193	103745593	5.54148	38.4542	6.20445e-06	2.27346e-05	0	0	2.25232	0	1.63625	1.66494	1.59071	3.07679	2.67791	2.77992	4.05216	4.4679	4.14341	2.29785	2.4368	2.42643	1.5724	2.8833	1.62154
Peak_31220	chr10	103745663	103746063	5.67258	34.0244	4.0215e-05	0.000130347	0	0	1.52719	0	0	2.60067	2.00647	2.70595	2.20149	1.56367	4.08834	3.53166	3.16569	3.67262	3.29701	4.20965	1.5724	3.16558	2.36572
Peak_31221	chr10	103757823	103758223	8.62121	75.4165	4.07052e-13	3.44131e-12	0	1.25608	2.25232	2.0925	1.63625	2.20738	1.00432	1.91167	0.925911	2.29634	4.91032	5.17855	5.00763	3.97174	3.06304	2.91904	2.79118	3.16558	2.04109
Peak_31222	chr10	103758360	103758760	2.96675	25.7904	0.00114064	0.00286514	0	1.25608	0	0	0	0.785485	0	1.31468	1.48531	1.56367	3.52771	3.37725	3.88486	0	3.06304	2.42643	0.99059	0	1.84651
Peak_31223	chr10	103759059	103759778	15.8644	174.193	1.70354e-33	7.60786e-32	1.61694	2.36887	0	1.3964	1.63625	2.08968	1.59071	1.99093	2.45928	4.3618	6.13128	6.39822	6.04961	3.29481	3.29701	3.28559	2.30684	3.40157	1.35489
Peak_31226	chr10	103772473	103772873	28.3342	32.6971	6.98278e-05	0.000217866	4.68968	4.02441	4.16512	3.43224	4.65813	3.81004	3.59287	4.34604	4.02662	4.82704	4.84837	4.7455	5.102	5.21856	4.85588	5.74167	5.56648	6.08688	5.49624
Peak_31227	chr10	103777156	103777556	7.10479	70.6602	3.6307e-12	2.7869e-11	0	2.36887	0	1.3964	1.63625	1.96151	0	1.8278	1.88739	2.29634	5.66438	4.26265	4.83518	2.29785	1.30537	2.91904	2.30684	1.37551	1.62154
Peak_31229	chr10	103781281	103781681	5.08943	30.0506	0.000207069	0.000596339	0	1.91721	2.25232	0	1.03864	1.82083	1.00432	0.711484	2.20149	2.29634	3.81363	3.97023	2.91148	3.67262	3.06304	1.67257	2.30684	3.60432	2.95427
Peak_31230	chr10	103800790	103801190	11.2633	92.105	1.73722e-16	2.00667e-15	3.50286	1.25608	1.52719	0	2.64879	1.0604	1.00432	2.13748	0.925911	1.56367	5.40224	5.17855	4.75998	4.29329	3.8322	4.0281	3.78983	3.78206	3.63503
Peak_31235	chr10	103845984	103846384	25.21	70.5313	3.85186e-12	2.94948e-11	6.15555	5.1011	5.529	5.59516	5.82978	4.81443	5.25632	4.84985	4.66089	4.05731	4.15809	4.4679	3.81227	3.97174	3.49828	2.91904	2.79118	2.53201	1.35489
Peak_31237	chr10	103854462	103855003	9.76381	24.8534	0.001646	0.00400699	4.1324	3.42213	2.73264	3.43224	3.77098	3.04207	2.32883	3.42959	2.86773	4.3618	4.80554	3.91517	3.73584	2.97364	0	3.57762	1.5724	3.40157	1.35489
Peak_31240	chr10	103868208	103868608	7.82223	50.9122	2.72828e-08	1.36499e-07	0	1.91721	1.52719	0	2.38326	1.49015	0	1.31468	2.20149	0	3.97695	3.73612	2.91148	4.05909	3.49828	4.20965	4.56687	4.08286	4.18075
Peak_31243	chr10	103891682	103892082	3.1827	25.1546	0.00146352	0.00359893	1.61694	0	1.52719	0	0	0.445553	0	1.18585	1.48531	1.56367	2.4943	3.79831	1.96329	2.29785	2.4368	2.42643	2.79118	2.53201	3.04783
Peak_31244	chr10	103895534	103895934	4.38959	45.0742	3.56274e-07	1.54695e-06	1.61694	0	0	0	0	0.445553	0	1.31468	0	2.29634	3.36024	4.97821	3.38175	1.97744	3.06304	3.57762	1.5724	1.37551	1.35489
Peak_31245	chr10	103908254	103908654	86.8653	58.202	1.04873e-09	6.19512e-09	5.25589	4.84645	4.77354	6.24967	5.35976	6.8987	7.18847	7.00082	7.25814	6.7884	6.90971	6.814	6.5734	6.87698	6.76045	5.68144	6.4076	5.35278	6.13055
Peak_31246	chr10	103911018	103911418	15.3035	30.8616	0.000148701	0.000439077	4.1324	4.97939	3.82534	3.43224	4.98068	3.52271	3.00754	3.03999	2.86773	2.77992	3.93782	3.85792	2.91148	5.09999	5.34801	3.57762	3.78983	3.60432	3.57343
Peak_31247	chr10	103915817	103916217	15.7155	45.4588	3.01187e-07	1.3199e-06	1.61694	3.42213	2.73264	2.56005	2.38326	2.3162	1.59071	2.55763	2.86773	3.43031	4.69255	5.10664	4.50756	5.09999	5.29492	3.28559	5.44098	3.40157	5.07525
Peak_31248	chr10	103918075	103918475	307.448	30.787	0.000153307	0.000451762	8.96945	8.11532	8.11732	8.16328	8.04175	7.7973	7.9511	8.00237	7.93055	8.23014	7.48219	7.55185	7.6773	8.88279	8.45013	9.00267	8.34312	8.74801	8.33513
Peak_31251	chr10	103941727	103942127	2.40395	26.5549	0.000843564	0.00217434	0	0	1.52719	0	0	0.445553	0	3.27982	3.32176	3.14146	2.12783	1.97624	1.66659	0	1.30537	2.42643	1.5724	1.37551	0
Peak_31253	chr10	103966925	103967325	78.7168	29.1028	0.000304196	0.00085029	5.97767	6.13797	6.35643	6.01491	5.07394	6.29339	5.46786	5.68262	4.89706	6.19719	5.53925	5.56583	5.75264	6.87698	6.6379	8.04186	6.24815	7.15905	6.25348
Peak_31254	chr10	103967398	103968175	34.7217	22.371	0.00427304	0.0095266	4.29316	5.21335	4.95957	4.84556	4.53232	4.90433	4.53181	4.59467	3.66658	4.72403	4.86932	4.4679	4.83518	5.52507	5.34801	6.72812	4.98171	6.12034	5.60798
Peak_31261	chr10	104017650	104018050	8.84755	113.867	6.09805e-21	1.02154e-19	0	1.91721	0	0	1.03864	1.49015	1.00432	2.88262	3.66658	5.01331	4.12364	5.61848	5.16165	1.97744	1.30537	2.42643	2.30684	0	0
Peak_31267	chr10	104093648	104094048	3.97019	43.7755	6.27311e-07	2.63765e-06	1.61694	0	0	0	0	3.37958	3.32969	4.23647	4.17774	2.29634	1.17886	2.65131	2.60268	0.984996	1.30537	0	1.5724	0	0
Peak_31270	chr10	104104925	104105325	3.6354	22.4242	0.0041877	0.00935374	1.61694	0	1.52719	0	0	2.97726	3.32969	3.00223	3.66658	1.56367	1.42508	1.74318	2.41934	0.984996	1.97927	2.42643	2.30684	2.53201	2.04109
Peak_31271	chr10	104109917	104110317	9.37151	82.5329	1.50935e-14	1.45745e-13	1.61694	0	0	0	1.03864	3.65292	3.32969	5.16387	5.46579	4.05731	2.95256	4.17161	4.55282	1.97744	1.30537	2.42643	1.98586	1.37551	1.02752
Peak_31273	chr10	104120107	104120507	6.44743	36.5011	1.42128e-05	4.93293e-05	0	2.71234	2.25232	2.0925	0	3.95172	3.7084	4.31558	5.02219	3.67087	1.81883	0	2.91148	1.56492	1.30537	0	1.98586	2.06667	1.84651
Peak_31274	chr10	104120846	104121246	88.2398	63.0317	1.18095e-10	7.74884e-10	6.15555	5.89033	6.62755	7.27098	6.76205	6.65112	7.03092	6.63497	7.19752	6.30819	6.09618	6.42802	6.94842	4.49472	5.29492	4.76838	5.98141	5.78701	7.33031
Peak_31275	chr10	104121804	104122204	287.454	43.2659	7.82722e-07	3.2495e-06	8.46963	8.44916	7.90715	8.26631	7.71975	7.84575	7.7365	7.76368	7.50682	7.90471	7.08111	7.1779	7.48055	8.50519	8.82722	9.25597	8.4406	8.68791	8.17068
Peak_31276	chr10	104125371	104125771	3.96415	53.262	9.59579e-09	5.08144e-08	0	1.25608	1.52719	0	2.05757	0.445553	0	1.64384	1.88739	3.43031	3.52771	4.07443	4.55282	0.984996	0	0	1.5724	1.37551	0.603369
Peak_31277	chr10	104127478	104127878	18.4814	80.7749	3.41338e-14	3.18554e-13	1.61694	2.71234	2.25232	4.11473	2.38326	3.04207	3.91494	4.88139	5.13732	5.46051	5.4995	5.58359	5.61005	3.29481	4.43299	1.67257	2.98349	2.53201	3.44174
Peak_31284	chr10	104230473	104230873	6.57324	71.365	2.62725e-12	2.04794e-11	1.61694	1.25608	2.25232	0	0	0.445553	2.00647	1.31468	0.925911	2.29634	4.15809	4.9511	5.07122	0.984996	2.78364	1.67257	2.79118	2.53201	3.29681
Peak_31285	chr10	104232206	104232606	250.416	25.9125	0.00108714	0.00274287	8.69505	8.01822	8.1842	7.83231	8.15281	7.72017	7.96278	7.3367	7.64295	7.76898	7.24635	7.27404	7.47468	8.46976	8.2693	8.4734	7.75599	8.35004	7.74427
Peak_31287	chr10	104246856	104247256	5.34449	47.5999	1.1781e-07	5.44937e-07	0	2.36887	0	0	0	3.22067	3.46727	4.10011	5.20927	1.56367	2.59834	2.65131	2.91148	0	2.4368	0	0.99059	1.37551	1.02752
Peak_31290	chr10	104260662	104261062	7.66532	72.1945	1.79472e-12	1.42237e-11	0	0	0	0	1.03864	4.22728	3.91494	4.06391	4.02662	3.67087	4.01504	4.26265	4.25716	2.55987	3.06304	1.67257	1.5724	1.37551	0.603369
Peak_31291	chr10	104268040	104268440	29.6521	145.865	1.42712e-27	4.03043e-26	1.61694	3.42213	3.61981	3.19569	2.05757	5.71096	5.86645	6.60063	6.8033	5.8014	5.13452	5.17855	5.27402	2.78154	2.78364	2.91904	3.30494	2.53201	4.37378
Peak_31294	chr10	104284888	104285288	12.7315	66.9965	1.94203e-11	1.38524e-10	0	1.91721	2.73264	2.56005	2.05757	1.96151	2.32883	1.99093	0.925911	0	2.59834	2.65131	2.76533	3.77937	4.10317	4.20965	5.88832	5.29536	5.82173
Peak_31295	chr10	104287443	104287843	7.38798	76.3533	2.64173e-13	2.27416e-12	1.61694	1.25608	1.52719	0	0	1.0604	1.00432	0.510954	0.925911	1.56367	0	0	1.29264	2.55987	3.8322	4.37088	4.98171	4.72865	5.14042
Peak_31299	chr10	104300715	104301115	13.9509	113.186	8.42181e-21	1.39495e-19	1.61694	0	1.52719	2.0925	1.63625	1.49015	1.00432	1.18585	1.48531	2.29634	2.2606	2.89845	3.16569	4.05909	4.10317	4.98319	5.59621	6.08688	5.69732
Peak_31300	chr10	104305555	104305955	30.165	27.5266	0.000573162	0.00152347	3.95146	3.89575	4.00521	4.84556	4.39448	5.0053	4.76319	4.65676	4.17774	5.39496	5.59061	5.41522	5.91743	5.18011	4.22169	5.25523	5.15157	5.10795	5.20277
Peak_31301	chr10	104308266	104309028	38.0083	88.9793	7.49224e-16	8.15935e-15	3.50286	3.42213	3.09237	3.81347	3.77098	3.88262	4.00808	3.92953	3.1857	5.01331	5.68815	5.8563	6.32214	5.69833	6.27643	5.41171	6.56628	5.56203	6.52153
Peak_31302	chr10	104317436	104318127	17.7884	37.2709	1.02607e-05	3.63721e-05	2.84834	2.98956	3.09237	3.81347	2.64879	3.95172	4.59322	3.2479	3.44609	2.29634	4.59531	4.97821	4.75998	4.55607	4.92739	4.98319	5.02609	4.33164	4.75291
Peak_31304	chr10	104321496	104321896	8.38884	28.9537	0.000323091	0.000899026	0	2.36887	1.52719	1.3964	1.63625	1.66494	1.59071	2.06607	1.48531	1.56367	2.4943	3.53166	2.20926	3.14314	4.92739	4.37088	5.15157	2.53201	4.60684
Peak_31305	chr10	104322281	104322681	38.4126	124.641	3.6422e-23	7.30806e-22	3.50286	3.22199	3.38006	3.63541	3.65503	3.22067	3.81536	3.34161	3.32176	4.21757	5.486	4.83722	5.102	6.03638	5.93852	6.19373	6.88817	6.66475	6.68335
Peak_31307	chr10	104329177	104329577	84.003	290.844	3.65449e-58	1.04154e-55	3.95146	4.53701	4.30906	5.59516	4.71715	7.50139	7.54773	7.47063	7.92522	6.81371	7.20163	7.20684	7.58772	3.97174	3.97404	4.0281	3.78983	3.40157	4.40947
Peak_31311	chr10	104339701	104340101	8.74268	32.9382	6.31876e-05	0.000198512	0	0	2.73264	2.0925	2.05757	4.52807	3.7084	3.88872	3.76536	2.29634	4.05216	3.67114	3.95397	1.56492	2.78364	3.82037	3.15315	3.16558	3.57343
Peak_31315	chr10	104350991	104351683	34.1855	165.681	1.03571e-31	4.01729e-30	0	2.71234	2.73264	4.11473	2.38326	4.50527	5.17831	5.90355	6.24204	5.85113	6.19074	6.79887	6.98189	3.55734	4.33121	2.91904	3.15315	3.60432	3.04783
Peak_31316	chr10	104351892	104352292	24.3319	35.5107	2.15771e-05	7.2839e-05	1.61694	4.70001	2.25232	3.43224	3.39075	3.69383	3.91494	4.59467	3.76536	5.641	5.23478	5.99552	6.11142	4.14145	5.12283	3.82037	4.50551	3.78206	5.20277
Peak_31317	chr10	104353476	104353876	151.927	43.0861	8.46236e-07	3.49799e-06	6.7615	6.37363	7.11273	7.09267	7.04146	6.86774	7.05295	6.4083	5.95866	6.41125	6.63181	7.04955	7.43896	7.65648	8.08613	7.99314	8.06865	7.86919	7.56994
Peak_31322	chr10	104424718	104425118	14.6633	159.606	1.93376e-30	6.78813e-29	1.61694	2.36887	2.25232	0	0	1.66494	0	2.13748	1.48531	2.77992	5.57794	6.21658	6.01768	4.43065	5.1825	2.42643	2.79118	2.06667	1.62154
Peak_31323	chr10	104441556	104441956	3.60886	38.6482	5.71192e-06	2.10466e-05	1.61694	0	0	0	0	1.49015	2.00647	3.07679	3.85781	1.56367	2.95256	3.67114	3.56963	1.97744	2.4368	0	0	0	1.62154
Peak_31331	chr10	104614223	104614623	7.38552	26.5641	0.000840506	0.00216716	1.61694	1.25608	2.25232	1.3964	1.63625	1.0604	1.59071	2.06607	1.88739	2.77992	3.2998	3.85792	4.55282	3.87876	4.33121	1.67257	3.56766	4.33164	2.5042
Peak_31334	chr10	104638775	104639175	4.75999	34.4254	3.40124e-05	0.000111392	2.36022	1.25608	3.09237	0	1.03864	1.0604	0	0.887513	0.925911	3.14146	3.47402	3.97023	3.73584	1.56492	2.4368	3.28559	2.30684	2.8833	2.04109
Peak_31336	chr10	104642652	104643052	4.01207	28.7251	0.00035431	0.000978762	2.36022	1.25608	1.52719	0	2.05757	0.785485	0	1.04438	0.925911	0	3.67774	3.53166	3.47875	1.97744	3.29701	3.57762	1.5724	2.06667	1.84651
Peak_31364	chr10	105837959	105838359	29.2851	72.8736	1.31335e-12	1.05394e-11	5.71921	4.77509	5.4063	4.36382	5.35976	3.69383	4.09558	4.02677	4.10416	5.32628	5.79053	6.27241	6.5734	4.14145	4.10317	1.67257	2.56924	3.78206	1.02752
Peak_31369	chr10	105933257	105933657	2.17542	29.0565	0.000309945	0.000865294	0	1.25608	0	0	0	0.445553	0	0.711484	0	0	2.69537	3.53166	4.14341	0.984996	0	1.67257	0.99059	0	1.62154
Peak_31371	chr10	105952148	105952548	10.3254	33.0384	6.06155e-05	0.000191015	5.09068	4.53701	4.55991	3.63541	4.65813	3.22067	3.32969	2.79699	3.1857	2.29634	2.4943	3.10938	2.41934	1.97744	2.78364	2.91904	2.98349	2.06667	2.63055
Peak_31378	chr10	106189243	106189643	5.84526	23.0332	0.00332189	0.00758378	2.36022	1.91721	2.73264	1.3964	2.05757	1.96151	1.00432	2.65819	1.48531	3.67087	3.36024	3.97023	4.25716	3.43203	1.97927	2.91904	2.79118	1.37551	1.62154
Peak_31386	chr10	106652266	106652666	4.51051	37.8883	7.89465e-06	2.84874e-05	1.61694	1.25608	3.09237	0	0	1.49015	0	3.07679	2.20149	3.43031	3.62944	3.2043	4.36259	1.56492	1.30537	1.67257	0	1.37551	2.74671
Peak_31390	chr10	106795616	106796016	4.50608	23.5396	0.00273629	0.00635648	1.61694	1.91721	2.73264	1.3964	0	1.29122	2.00647	2.27051	2.45928	2.29634	3.62944	4.17161	3.47875	1.97744	1.30537	0	2.56924	2.06667	2.74671
Peak_31393	chr10	106836814	106837214	27.0281	281.421	3.68451e-56	8.97562e-54	1.61694	1.91721	2.73264	0	1.63625	1.29122	0	2.44954	2.86773	5.94573	6.05105	7.48725	7.03868	4.43065	4.33121	2.91904	2.30684	1.37551	1.62154
Peak_31397	chr10	106919845	106920245	7.40531	125.752	2.14529e-23	4.38647e-22	0	0	1.52719	0	1.03864	0.785485	1.00432	1.64384	0.925911	3.43031	5.11711	5.33358	5.27402	2.29785	1.97927	0	1.5724	1.37551	1.62154
Peak_31398	chr10	106930659	106931059	4.35348	40.5145	2.5688e-06	9.93923e-06	0	1.25608	0	1.3964	0	1.29122	1.00432	1.8278	0.925911	4.21757	3.2998	4.07443	4.2014	1.56492	1.30537	2.42643	0.99059	2.53201	0.603369
Peak_31399	chr10	106931409	106931809	18.8798	201.519	3.05775e-39	2.11172e-37	2.36022	1.25608	1.52719	0	1.03864	1.96151	2.00647	4.00784	3.56054	5.94573	5.94651	6.57737	6.15609	2.78154	1.97927	1.67257	1.5724	2.8833	3.80545
Peak_31400	chr10	106931892	106932292	2.69013	30.8823	0.000147445	0.000435749	1.61694	2.36887	0	0	0	1.0604	0	1.31468	0.925911	0	3.02901	4.02327	3.56963	1.56492	1.30537	1.67257	1.5724	0	0.603369
Peak_31401	chr10	106935936	106936614	33.8725	29.4427	0.000265076	0.000748864	5.60129	4.25172	4.30906	3.97195	4.32028	3.88262	4.00808	5.13799	4.31452	5.01331	5.55226	6.38814	6.08084	5.29252	5.49646	4.37088	5.02609	4.96796	5.75394
Peak_31403	chr10	106959526	106959926	4.89144	31.0842	0.000135737	0.00040376	0	1.25608	1.52719	0	1.03864	0.445553	1.00432	1.73875	0.925911	2.77992	3.2998	3.37725	2.91148	1.97744	3.49828	2.42643	2.98349	3.78206	4.09568
Peak_31404	chr10	107004323	107004723	4.1557	35.9302	1.80847e-05	6.17868e-05	0	1.25608	2.25232	0	1.03864	1.82083	1.59071	3.40085	3.32176	4.05731	2.87182	3.60308	3.38175	1.56492	1.30537	0	0	1.37551	1.62154
Peak_31409	chr10	107409546	107409946	7.29375	25.8665	0.00110701	0.00278754	3.50286	3.42213	3.38006	1.3964	3.06695	3.16356	3.7084	3.92953	3.85781	3.87699	2.95256	3.73612	2.91148	1.97744	2.78364	0	0	2.06667	1.02752
Peak_31410	chr10	107415479	107415879	19.8696	95.459	3.60679e-17	4.42977e-16	5.66146	4.97939	5.74692	4.92523	5.93297	4.61585	4.8663	4.75085	4.55441	4.05731	3.67774	3.2043	3.04418	2.29785	1.30537	0	0.99059	2.06667	1.84651
Peak_31417	chr10	107431170	107431570	3.14036	33.6262	4.74764e-05	0.000152025	0	0	0	0	1.03864	1.66494	1.00432	3.07679	2.45928	3.67087	3.2998	3.29336	3.16569	1.56492	1.30537	1.67257	0	0	0.603369
Peak_31419	chr10	107434259	107434659	9.5804	63.7109	8.6746e-11	5.77616e-10	1.61694	2.98956	1.52719	1.3964	1.63625	2.20738	1.00432	3.71285	3.56054	4.92318	4.43595	5.15498	4.5967	3.14314	2.78364	0	1.5724	3.60432	2.63055
Peak_31420	chr10	107434849	107435249	34.4852	116.929	1.4265e-21	2.51507e-20	5.3319	4.35321	5.20016	5.00073	5.62927	5.74056	5.81582	6.69241	6.84906	5.9908	5.18552	4.7455	3.88486	2.97364	2.4368	1.67257	1.5724	2.06667	0.603369
Peak_31421	chr10	107437866	107438266	9.02227	57.9787	1.15962e-09	6.81659e-09	0	0	0	3.43224	0	2.51194	2.32883	5.26301	5.09995	5.09815	3.67774	3.73612	2.91148	2.55987	0	3.28559	0.99059	1.37551	1.62154
Peak_31422	chr10	107441953	107442353	20.8809	135.894	1.693e-25	4.06025e-24	2.36022	1.91721	1.52719	2.56005	1.03864	3.10409	3.32969	5.80829	5.2778	6.19719	5.51287	5.68583	5.56658	4.67145	3.29701	3.28559	2.56924	3.16558	2.21251
Peak_31424	chr10	107451039	107451679	13.5827	29.2405	0.000287711	0.000807525	4.80085	3.22199	5.04431	2.9126	4.93168	4.48209	4.33012	4.64455	4.85282	4.05731	3.57947	3.73612	2.41934	2.55987	2.4368	1.67257	1.98586	1.37551	2.04109
Peak_31426	chr10	107476976	107478007	28.3074	109.591	4.62093e-20	7.22209e-19	4.43778	3.89575	4.86955	5.14082	4.71715	5.17385	5.6523	6.28792	6.01996	6.19719	5.008	5.00483	4.90665	0.984996	2.4368	2.42643	1.5724	2.53201	3.44174
Peak_31432	chr10	107546235	107546635	9.66056	75.9491	3.18372e-13	2.71922e-12	1.61694	2.71234	0	2.0925	2.38326	3.73362	4.70873	5.20601	5.87264	4.21757	2.4943	2.3529	1.96329	0	1.30537	0	0.99059	2.06667	1.84651
Peak_31433	chr10	107553492	107553892	16.9351	77.736	1.39446e-13	1.23064e-12	6.19679	4.25172	4.86955	4.47389	5.90785	4.28197	4.40053	4.89176	4.55441	3.67087	3.23672	2.3529	1.96329	1.56492	1.97927	0	0	0	1.02752
Peak_31438	chr10	107583922	107584322	5.44577	49.2031	5.81265e-08	2.795e-07	1.61694	0	2.25232	1.3964	0	0.445553	0	2.70595	3.03546	4.3618	4.37867	4.17161	3.95397	2.29785	0	2.91904	0	0	1.35489
Peak_31439	chr10	107616030	107616430	8.3435	70.1673	4.5516e-12	3.46111e-11	0	0	2.73264	0	1.03864	1.82083	1.59071	2.88262	3.32176	5.52322	4.28823	4.9511	4.46084	2.29785	3.06304	0	1.98586	2.06667	0
Peak_31440	chr10	107618114	107618514	3.56876	24.435	0.0019367	0.00464282	3.50286	1.91721	1.52719	1.3964	0	1.0604	1.00432	1.8278	1.48531	4.3618	2.78629	3.00776	2.20926	0	1.97927	1.67257	1.98586	0	0.603369
Peak_31441	chr10	107618672	107619072	12.448	159.98	1.61503e-30	5.70601e-29	0	1.25608	1.52719	0	1.63625	1.49015	1.59071	3.86787	4.02662	5.641	5.26671	5.94143	5.24674	1.97744	1.30537	2.91904	0.99059	1.37551	1.02752
Peak_31442	chr10	107619667	107620067	5.58252	50.6352	3.08474e-08	1.53376e-07	0	0	2.25232	1.3964	0	0.785485	0	1.91167	0.925911	5.17827	3.85623	4.12384	3.16569	2.55987	1.97927	2.91904	1.98586	2.53201	1.02752
Peak_31443	chr10	107647477	107647877	4.21949	48.6946	7.27483e-08	3.45624e-07	0	1.91721	0	1.3964	2.38326	0.785485	1.00432	1.64384	2.20149	4.21757	3.52771	4.26265	3.65513	0.984996	1.30537	0	0	2.06667	0.603369
Peak_31444	chr10	107653707	107654376	25.3462	32.4586	7.70706e-05	0.000238671	6.11309	4.91445	4.43993	4.36382	6.16264	4.63698	5.25632	5.04819	4.71131	4.92318	4.73881	4.86655	5.13213	3.14314	2.78364	2.42643	3.15315	3.16558	2.21251
Peak_31445	chr10	107656923	107657323	7.39804	30.7697	0.000154398	0.000454707	3.74453	3.42213	2.73264	3.43224	4.39448	1.66494	2.32883	3.64094	3.32176	3.43031	3.93782	3.73612	3.27776	1.56492	1.97927	0	0	1.37551	2.5042
Peak_31447	chr10	107686110	107686510	26.0188	92.5716	1.39627e-16	1.62454e-15	6.61707	5.31748	5.58664	5.20608	6.28472	4.5944	5.33033	4.95242	5.17374	4.05731	3.57947	4.12384	3.65513	1.56492	1.97927	1.67257	2.30684	2.06667	1.62154
Peak_31449	chr10	107689286	107689686	9.0115	29.8341	0.000226138	0.00064695	4.56922	3.22199	3.82534	3.19569	3.77098	2.83819	3.00754	3.88872	3.85781	3.87699	4.19174	3.2043	3.27776	1.97744	1.97927	2.42643	2.79118	1.37551	0
Peak_31454	chr10	107814780	107815180	8.25099	25.5415	0.00125774	0.00313166	2.84834	2.71234	2.73264	3.19569	3.39075	3.22067	3.91494	3.68927	3.85781	4.05731	3.67774	3.97023	4.01992	2.97364	1.97927	0	0.99059	2.06667	1.84651
Peak_31455	chr10	107847623	107848023	8.49986	27.4671	0.000586952	0.00155743	4.80085	3.42213	4.00521	3.81347	4.5966	3.47656	3.17759	3.4854	3.03546	3.43031	2.4943	2.89845	2.41934	0.984996	1.97927	0	1.5724	2.8833	0.603369
Peak_31457	chr10	107859056	107859456	8.02043	28.1061	0.000454482	0.00123061	4.43778	3.42213	2.73264	4.24464	4.5966	2.97726	3.00754	3.71285	3.66658	3.14146	2.87182	2.78016	2.41934	1.97744	2.4368	1.67257	1.5724	1.37551	0
Peak_31458	chr10	107894510	107894910	9.18703	38.7651	5.43386e-06	2.00886e-05	5.40411	3.42213	3.82534	2.9126	3.65503	2.76328	2.00647	4.02677	3.32176	3.67087	4.08834	3.73612	3.04418	1.97744	1.30537	1.67257	1.5724	2.06667	0
Peak_31460	chr10	107913325	107913725	5.60337	43.43	7.2892e-07	3.03736e-06	2.84834	2.71234	2.25232	1.3964	2.05757	1.0604	1.00432	2.9236	2.86773	3.14146	4.19174	4.07443	3.95397	1.97744	2.4368	2.42643	1.98586	0	1.02752
Peak_31476	chr10	108303167	108303567	8.79054	64.0909	7.29845e-11	4.90144e-10	0	3.22199	2.25232	2.56005	0	1.49015	1.59071	3.92953	3.56054	5.09815	3.76974	4.92346	5.3008	0	1.97927	0	1.5724	0	1.84651
Peak_31478	chr10	108358877	108359277	20.4765	178.445	2.1835e-34	1.03943e-32	0	2.71234	1.52719	0	1.03864	3.73362	3.7084	5.70041	5.65803	6.34337	5.15172	6.09797	5.90002	1.97744	1.97927	1.67257	1.98586	2.06667	0.603369
Peak_31486	chr10	108469918	108470318	3.70259	27.5946	0.000557802	0.00148621	2.36022	1.25608	2.73264	2.0925	2.05757	1.82083	2.00647	3.59094	4.31452	2.29634	0.507236	0.666239	1.66659	0.984996	1.30537	0	1.98586	2.06667	1.35489
Peak_31487	chr10	108479655	108480426	5.5314	34.5028	3.29299e-05	0.000108129	2.84834	1.25608	2.25232	0	2.05757	2.97726	2.00647	4.59467	4.17774	3.87699	2.38218	2.50981	2.76533	0	1.30537	1.67257	0.99059	2.53201	1.84651
Peak_31494	chr10	108594386	108594968	12.852	22.6733	0.00380996	0.00858797	4.43778	4.14254	4.43993	3.97195	4.98068	3.47656	3.00754	3.18187	1.88739	3.43031	2.38218	2.17683	3.16569	3.43203	3.97404	4.20965	3.9823	4.54376	3.2185
Peak_31500	chr10	108631336	108631736	17.8929	58.3207	9.94131e-10	5.8888e-09	5.60129	4.77509	5.46896	4.47389	5.74723	3.98507	4.09558	4.33089	4.31452	4.61309	3.10162	4.07443	4.14341	2.55987	2.4368	1.67257	0	2.53201	0
Peak_31501	chr10	108688300	108688700	4.28714	34.175	3.77653e-05	0.000122883	0	2.71234	0	0	1.03864	0	0	2.13748	0.925911	3.43031	3.41825	4.3061	4.08298	0.984996	1.97927	1.67257	2.56924	2.53201	0.603369
Peak_31502	chr10	108696744	108697504	36.7924	322.236	7.56224e-65	3.64771e-62	1.61694	2.98956	2.73264	1.3964	1.03864	2.51194	2.00647	5.41445	5.43611	6.76265	6.59456	7.32245	7.28655	4.61491	4.78065	2.91904	1.98586	2.8833	2.95427
Peak_31509	chr10	108787933	108788333	7.29105	74.7921	5.42892e-13	4.53174e-12	0	2.36887	0	2.0925	1.03864	0.785485	1.00432	4.10011	4.17774	5.25417	3.76974	4.38927	3.95397	1.97744	1.30537	2.42643	0.99059	0	1.02752
Peak_31510	chr10	108789931	108790331	19.007	178.683	1.9458e-34	9.3034e-33	1.61694	1.25608	0	1.3964	1.63625	1.66494	2.00647	4.54301	4.37833	5.9908	5.47237	6.49527	6.33515	1.97744	3.29701	2.42643	2.30684	3.16558	2.21251
Peak_31511	chr10	108791769	108792451	4.63956	51.1001	2.5101e-08	1.26116e-07	1.61694	0	0	0	0	0.445553	2.32883	2.06607	2.67791	4.49291	3.02901	4.3061	4.01992	2.29785	1.97927	0	1.5724	1.37551	0
Peak_31513	chr10	108836354	108836754	5.91328	51.7744	1.86063e-08	9.50148e-08	2.36022	1.25608	0	0	0	1.82083	3.00754	3.11268	3.03546	3.87699	2.78629	4.38927	5.27402	0	1.30537	1.67257	0.99059	0	0.603369
Peak_31514	chr10	108850163	108850857	45.0784	33.7035	4.59719e-05	0.000147545	6.86747	5.5056	6.48325	5.82025	6.43291	5.08436	5.43468	5.51843	5.52338	5.39496	4.71586	5.56583	5.47549	4.14145	4.99552	4.0281	5.02609	4.08286	5.18228
Peak_31515	chr10	108852197	108852597	45.2078	46.6667	1.77486e-07	8.0205e-07	5.53851	4.02441	5.58664	4.11473	4.71715	4.52807	5.00835	6.01678	5.46579	6.68249	5.65234	6.55052	6.83391	4.55607	4.85588	4.64766	5.19108	5.29536	5.49624
Peak_31517	chr10	108894374	108894774	36.582	35.2405	2.41711e-05	8.09948e-05	6.49011	4.97939	5.64207	4.92523	5.88229	4.19913	4.40053	5.51173	5.93763	6.27213	4.73881	4.71359	4.90665	5.18011	5.29492	4.0281	4.68229	3.16558	4.33719
Peak_31518	chr10	108894888	108895288	6.20435	29.0783	0.000307223	0.000858304	3.74453	3.75447	4.30906	2.0925	3.39075	1.66494	1.59071	3.00223	2.67791	4.05731	2.4943	3.10938	2.76533	2.55987	1.30537	1.67257	0.99059	0	1.35489
Peak_31522	chr10	108911712	108912112	10.0566	22.3698	0.0042749	0.00953026	4.43778	2.98956	3.61981	3.81347	3.39075	3.22067	3.17759	3.45777	3.1857	4.05731	4.4076	4.21784	3.88486	2.29785	3.06304	3.28559	0.99059	2.8833	0.603369
Peak_31524	chr10	108956058	108956458	5.50481	52.6882	1.23914e-08	6.47752e-08	1.61694	1.91721	1.52719	1.3964	0	2.08968	2.59215	3.31104	2.45928	3.87699	3.41825	4.54247	4.50756	1.56492	1.97927	1.67257	0	0	0
Peak_31527	chr10	109029886	109030286	9.67498	111.981	1.49007e-20	2.41703e-19	0	1.91721	1.52719	1.3964	0	1.49015	0	1.54224	0.925911	3.87699	5.21854	5.73435	5.71332	2.29785	2.78364	0	0.99059	3.16558	0.603369
Peak_31529	chr10	109062387	109062787	9.5759	54.8593	4.70178e-09	2.58221e-08	0	1.91721	3.09237	2.9126	1.03864	2.51194	2.59215	3.61616	3.56054	4.3618	4.01504	5.29096	5.32709	2.97364	1.97927	2.42643	2.30684	1.37551	0.603369
Peak_31532	chr10	109205887	109206287	6.55857	58.2195	1.04048e-09	6.1502e-09	0	1.25608	1.52719	0	1.03864	2.20738	1.59071	5.02012	3.85781	5.52322	1.81883	2.65131	2.60268	1.56492	1.97927	1.67257	0	2.06667	1.35489
Peak_31542	chr10	109866475	109866875	3.78778	29.4699	0.000262169	0.000741352	0	1.91721	0	0	0	0.785485	0	1.99093	1.88739	4.21757	2.59834	3.53166	2.91148	1.56492	1.97927	3.28559	1.5724	2.8833	1.02752
Peak_31544	chr10	109881071	109881471	7.91323	71.1902	2.84671e-12	2.21071e-11	1.61694	1.25608	3.09237	0	1.03864	1.29122	1.00432	1.8278	1.88739	5.09815	3.93782	4.92346	5.19057	2.29785	0	2.42643	1.5724	2.53201	2.04109
Peak_31548	chr10	109889856	109890256	3.99085	25.9632	0.00106562	0.00269384	0	2.98956	2.25232	2.0925	0	0.445553	1.00432	2.5046	2.20149	2.29634	3.57947	3.79831	3.56963	1.56492	0	2.91904	1.98586	0	1.62154
Peak_31549	chr10	109892395	109892795	3.81773	24.5238	0.00187114	0.00449985	1.61694	2.36887	0	0	1.63625	0.785485	1.00432	0.711484	0	0	1.63535	1.12026	2.76533	1.56492	1.97927	3.57762	3.9823	3.78206	3.3711
Peak_31550	chr10	109903040	109903440	9.67593	34.5916	3.17278e-05	0.000104426	0	2.71234	3.61981	1.3964	0	1.29122	0	1.99093	0.925911	3.87699	4.31901	2.50981	4.72086	3.43203	4.10317	3.82037	4.62573	3.60432	4.60684
Peak_31551	chr10	109903561	109903961	4.5276	49.0919	6.10494e-08	2.92735e-07	0	2.36887	0	1.3964	1.03864	1.0604	1.00432	1.18585	0.925911	2.29634	4.37867	4.02327	4.46084	0.984996	2.4368	1.67257	0.99059	2.53201	1.35489
Peak_31552	chr10	109910274	109910674	10.7117	28.3753	0.000407903	0.0011142	3.50286	3.22199	2.73264	2.0925	4.24206	1.49015	2.81475	2.27051	1.48531	2.29634	4.01504	4.80729	5.3008	2.97364	4.78065	3.57762	2.98349	1.37551	3.04783
Peak_31553	chr10	109912341	109912741	68.2989	44.361	4.86229e-07	2.07486e-06	5.40411	5.26635	5.69545	5.49428	6.05237	5.46135	6.07458	4.8176	4.31452	5.74989	6.27949	7.28494	7.0545	6.34524	6.85517	5.48402	7.02566	5.70118	6.09811
Peak_31554	chr10	109914952	109915352	23.9153	118.774	5.93847e-22	1.07913e-20	3.50286	2.36887	3.61981	3.81347	4.07162	5.79798	6.05288	5.71799	6.32535	4.49291	4.80554	5.13101	5.37827	2.55987	2.78364	1.67257	2.79118	2.53201	1.62154
Peak_31556	chr10	109919193	109919593	15.1112	121.385	1.71598e-22	3.26607e-21	1.61694	1.25608	0	2.56005	1.03864	2.83819	3.17759	4.91226	5.2778	5.39496	4.56995	5.99552	5.8824	2.55987	1.97927	0	0.99059	1.37551	1.35489
Peak_31559	chr10	109956923	109957323	38.6232	228.245	6.96053e-45	7.29604e-43	3.21241	2.98956	3.09237	2.56005	4.15935	4.04954	3.91494	5.47084	5.73317	6.91072	6.34825	6.90866	7.3065	4.14145	4.99552	2.42643	3.68302	3.60432	3.80545
Peak_31568	chr10	109996290	109996690	21.5163	121.092	1.97262e-22	3.73238e-21	2.36022	3.42213	2.73264	4.11473	4.07162	3.32853	4.53181	5.4	5.52338	6.65475	4.93039	5.37498	5.58847	2.78154	2.4368	2.42643	1.5724	1.37551	2.5042
Peak_31569	chr10	109998355	109998755	6.87927	30.4203	0.000178099	0.000518913	0	1.25608	2.25232	0	1.63625	3.61081	3.59287	3.59094	3.56054	4.05731	3.10162	3.29336	3.38175	2.29785	1.97927	0	2.79118	2.8833	4.29964
Peak_31570	chr10	110007615	110008015	223.447	46.0715	2.30371e-07	1.0255e-06	8.79914	7.92239	8.37623	8.09601	8.00077	7.42143	7.468	7.25677	6.86028	7.66158	6.6195	6.44756	6.98189	8.0627	7.98921	8.66443	7.41586	8.19382	7.58172
Peak_31571	chr10	110008369	110009118	70.584	43.688	6.51628e-07	2.73331e-06	6.06935	6.44434	6.21737	5.90129	5.93297	6.13899	5.86645	5.27097	5.40581	5.39496	5.45861	5.68583	5.65225	6.57006	6.70048	6.75759	6.69554	6.61868	6.69785
Peak_31572	chr10	110010049	110010449	39.7615	39.7509	3.56482e-06	1.35216e-05	4.90407	4.97939	5.64207	4.92523	6.14125	4.97243	6.07458	4.93248	5.43611	5.46051	5.69989	6.09797	6.08084	5.21856	5.75416	4.0281	4.56687	2.8833	4.22148
Peak_31573	chr10	110013618	110014018	9.71203	51.3372	2.25935e-08	1.14162e-07	0	1.91721	2.25232	2.9126	1.03864	4.3603	5.00835	4.20357	5.06159	2.77992	3.8976	4.17161	4.2014	1.97744	2.4368	0	1.5724	2.53201	1.35489
Peak_31576	chr10	110022720	110023511	8.99997	30.5337	0.000170037	0.000497284	1.61694	3.75447	2.73264	2.9126	3.06695	3.81004	3.81536	4.18683	4.76004	3.43031	3.81363	3.91517	3.56963	1.97744	3.29701	0	0	2.53201	2.04109
Peak_31580	chr10	110035540	110035940	23.5089	224.112	5.20739e-44	5.15364e-42	1.61694	2.36887	2.73264	0	2.05757	1.29122	1.00432	2.20553	2.45928	3.43031	5.74592	6.67175	6.81546	4.61491	5.2398	3.28559	4.73671	4.33164	5.05286
Peak_31581	chr10	110036637	110037037	12.7821	104.818	4.40847e-19	6.35143e-18	0	2.36887	2.73264	1.3964	1.03864	1.66494	1.59071	2.96345	2.45928	4.49291	4.80554	5.76582	5.98503	2.78154	3.8322	2.42643	3.44228	2.8833	3.57343
Peak_31582	chr10	110037053	110037453	6.43545	37.2859	1.01957e-05	3.61597e-05	0	2.36887	2.25232	2.56005	0	2.41739	3.59287	3.14769	2.86773	2.77992	4.28823	4.17161	4.63929	1.56492	2.78364	0	1.5724	1.37551	2.04109
Peak_31585	chr10	110045775	110046175	2.96262	22.6331	0.00386871	0.00870833	0	1.91721	1.52719	0	0	1.0604	0	1.18585	0.925911	4.3618	2.38218	2.17683	2.91148	0.984996	1.97927	2.42643	0.99059	2.06667	1.62154
Peak_31586	chr10	110046493	110047569	5.80521	27.5002	0.000579231	0.00153853	0	1.25608	2.73264	1.3964	0	3.16356	2.59215	4.08212	4.43944	3.87699	2.69537	1.12026	3.73584	0	1.30537	1.67257	1.98586	3.60432	1.35489
Peak_31587	chr10	110050182	110050582	9.01502	85.2083	4.34891e-15	4.41299e-14	2.84834	2.98956	1.52719	0	2.38326	2.20738	1.59071	5.08478	5.49487	5.17827	3.10162	3.60308	3.27776	0	1.30537	0	0	2.06667	1.62154
Peak_31590	chr10	110059882	110060282	10.1229	40.4785	2.60877e-06	1.00844e-05	3.74453	3.89575	4.86955	4.36382	4.71715	3.95172	3.59287	3.56527	3.1857	3.14146	3.36024	2.89845	3.27776	1.56492	1.97927	3.28559	0.99059	0	1.35489
Peak_31592	chr10	110067996	110068396	37.8989	41.8743	1.42981e-06	5.73169e-06	4.43778	4.53701	4.95957	5.86134	5.68946	4.90433	5.36596	5.23071	5.55133	5.09815	5.77951	6.0348	6.11142	5.39681	5.58757	4.37088	4.50551	3.78206	4.72486
Peak_31594	chr10	110074294	110074694	23.2926	51.2927	2.30446e-08	1.16309e-07	3.50286	4.02441	4.67067	4.24464	5.35976	4.63698	5.13766	5.28676	5.17374	5.32628	5.40224	5.41522	5.52175	3.43203	1.30537	2.42643	3.15315	3.40157	2.04109
Peak_31595	chr10	110076465	110077370	58.18	37.3308	1.00033e-05	3.55238e-05	5.25589	5.26635	4.95957	5.07248	5.46681	5.17385	5.6523	5.73536	5.85032	5.8014	6.37046	6.51392	6.83391	6.0788	6.81803	5.41171	6.3389	4.72865	6.06493
Peak_31596	chr10	110077459	110078147	32.5864	61.0247	2.93275e-10	1.84424e-09	4.68968	4.35321	5.4063	5.26851	5.53401	5.20249	6.03085	4.97209	5.65803	5.641	5.11711	5.13101	6.22761	4.14145	4.92739	3.28559	3.15315	2.06667	3.90882
Peak_31598	chr10	110081838	110082238	9.12427	26.39	0.000900433	0.00230859	3.50286	3.22199	3.61981	3.19569	4.15935	3.84679	4.17807	3.66531	3.32176	3.43031	3.67774	3.79831	3.56963	2.55987	1.97927	2.91904	2.98349	0	0.603369
Peak_31601	chr10	110085919	110086319	13.6758	27.0422	0.000695235	0.00181983	1.61694	3.89575	3.82534	2.56005	1.63625	2.3162	3.00754	3.03999	3.03546	3.67087	4.46377	4.21784	5.19057	3.87876	3.8322	3.28559	4.56687	4.33164	5.1615
Peak_31604	chr10	110101721	110102121	13.7807	171.594	5.97554e-33	2.55305e-31	1.61694	1.25608	0	0	0	3.65292	3.17759	5.31784	5.60567	5.74989	4.62024	4.77673	5.4518	1.56492	1.30537	0	0	1.37551	1.35489
Peak_31605	chr10	110102313	110102713	3.70135	31.5431	0.000112426	0.000338812	1.61694	1.25608	1.52719	1.3964	1.03864	1.82083	0	1.8278	1.48531	3.43031	2.95256	3.73612	4.31083	0	1.30537	0	0.99059	2.06667	1.62154
Peak_31609	chr10	110110332	110110732	23.3939	122.946	8.1618e-23	1.59538e-21	4.1324	2.36887	2.73264	3.19569	1.63625	4.81443	4.81567	5.65854	5.60567	5.25417	5.74592	6.1703	6.25526	1.97744	3.49828	1.67257	0.99059	2.06667	0.603369
Peak_31611	chr10	110134401	110134801	3.81517	35.1347	2.52698e-05	8.4427e-05	0	1.91721	1.52719	0	1.03864	2.20738	0	3.07679	2.20149	3.43031	3.72448	3.45652	3.95397	0	0	0	1.5724	1.37551	1.62154
Peak_31612	chr10	110134884	110135284	11.9049	77.0543	1.91098e-13	1.66617e-12	2.84834	2.71234	3.61981	2.0925	3.39075	4.19913	5.00835	4.13543	4.80717	4.49291	3.8976	4.42912	5.13213	1.56492	0	1.67257	1.5724	1.37551	0.603369
Peak_31618	chr10	110153480	110153880	30.9219	118.905	5.5785e-22	1.01692e-20	6.61707	6.39759	5.69545	5.5456	7.15253	4.30855	5.13766	4.1699	4.49807	3.67087	2.95256	3.2043	3.04418	4.21937	3.06304	2.91904	2.98349	1.37551	2.21251
Peak_31619	chr10	110156865	110157533	60.2735	129.904	2.96195e-24	6.4617e-23	7.18692	6.53354	7.07295	6.47819	6.97046	5.93227	6.03085	5.59019	5.55133	5.69647	5.89637	6.33669	6.18513	4.77828	4.10317	3.28559	3.9823	3.78206	2.63055
Peak_31620	chr10	110165877	110166277	6.84886	37.6796	8.62662e-06	3.09479e-05	0	1.91721	0	1.3964	1.03864	2.20738	2.59215	4.43377	4.17774	4.61309	3.36024	3.73612	3.38175	2.29785	1.97927	2.42643	1.5724	3.40157	1.02752
Peak_31624	chr10	110188458	110188858	3.37695	39.2374	4.44109e-06	1.66236e-05	0	1.25608	1.52719	0	0	1.0604	1.59071	2.33269	2.67791	3.67087	3.17075	3.53166	3.81227	0	1.30537	0	1.5724	0	1.35489
Peak_31625	chr10	110192573	110192973	8.46585	29.4586	0.000263381	0.00074448	0	2.71234	1.52719	2.56005	2.38326	2.20738	0	1.43294	0.925911	3.43031	3.10162	3.00776	3.73584	3.55734	4.33121	4.20965	4.304	4.21261	4.22148
Peak_31626	chr10	110207361	110207761	64.1506	27.5479	0.000568303	0.00151159	4.43778	4.02441	5.89116	5.32835	5.5008	5.68075	6.13778	5.91884	6.09785	6.27213	6.54334	6.19362	6.54008	6.41313	6.55001	5.61859	6.00378	6.4709	6.43759
Peak_31630	chr10	110209922	110210322	33.4408	28.1704	0.000442904	0.00120194	5.71921	4.62081	6.65476	6.08597	5.20343	4.8868	4.91522	4.04546	4.10416	4.21757	4.88996	3.53166	4.14341	5.05819	4.85588	5.25523	4.73671	5.23556	5.1615
Peak_31633	chr10	110212117	110212517	30.9602	53.5118	8.58423e-09	4.56986e-08	5.77474	5.63215	6.35643	5.68945	6.00579	4.90433	5.78982	4.37588	4.60863	4.05731	4.59531	4.07443	4.25716	4.21937	4.10317	3.57762	3.56766	4.33164	4.18075
Peak_31634	chr10	110214347	110214747	29.6572	110.32	3.27291e-20	5.17311e-19	4.29316	3.42213	3.09237	3.63541	2.64879	2.76328	2.00647	3.14769	3.03546	3.43031	3.10162	3.79831	3.95397	5.46236	6.13255	6.69804	6.24815	6.15303	6.37579
Peak_31635	chr10	110215824	110216224	5.40984	30.2596	0.000190165	0.000551211	0	1.25608	1.52719	1.3964	2.87297	2.3162	2.00647	1.43294	1.48531	1.56367	3.57947	4.07443	4.50756	2.55987	3.29701	2.91904	1.98586	1.37551	2.74671
Peak_31636	chr10	110221795	110222195	114.9	56.3111	2.45347e-09	1.39179e-08	6.2759	5.63215	6.87895	7.09267	7.30459	7.53837	8.03095	7.17851	7.70648	6.59762	6.57556	6.94347	7.0307	5.9476	6.40724	5.61859	6.26676	6.15303	6.16228
Peak_31637	chr10	110225693	110226093	146.36	42.4709	1.10473e-06	4.49903e-06	7.37833	7.61017	7.47517	7.30116	7.18425	7.2434	7.22773	6.91196	6.70717	7.14807	5.86543	6.02182	6.41084	7.42122	7.13739	8.05379	7.21006	7.64619	7.26849
Peak_31638	chr10	110226552	110227576	146.484	65.8764	3.23728e-11	2.25686e-10	7.6097	7.14195	7.56395	7.64499	6.71938	7.14725	6.85403	6.49243	6.27594	6.65475	5.41654	5.66928	5.8824	7.74476	7.09143	8.39118	7.29412	8.07088	7.49301
Peak_31640	chr10	110249415	110249815	11.5764	103.836	7.00676e-19	9.92306e-18	0	0	0	0	1.03864	0	0	3.40085	3.32176	4.05731	4.46377	5.24704	5.21893	3.43203	4.61727	2.42643	4.304	3.16558	4.75291
Peak_31641	chr10	110251373	110251773	17.5908	114.719	4.07009e-21	6.91595e-20	0	1.91721	2.25232	2.0925	0	0.445553	0	3.53913	4.31452	5.52322	4.86932	5.82676	6.06531	4.05909	4.85588	2.42643	4.23004	2.06667	4.98351
Peak_31643	chr10	110254484	110254884	6.57938	23.6093	0.00266399	0.0062048	1.61694	1.25608	0	2.0925	1.63625	1.66494	0	2.33269	0	1.56367	2.69537	1.46508	2.91148	2.55987	3.8322	4.0281	4.68229	3.78206	4.60684
Peak_31645	chr10	110261229	110261629	3.74862	26.7023	0.000795711	0.00206104	1.61694	2.71234	2.25232	0	1.03864	1.49015	0	2.06607	2.45928	2.29634	3.10162	4.34828	3.56963	0	1.97927	0	1.5724	1.37551	1.02752
Peak_31647	chr10	110269538	110269938	18.3013	43.247	7.89174e-07	3.27485e-06	3.50286	4.53701	2.25232	1.3964	3.65503	2.76328	2.32883	3.92953	3.76536	4.3618	5.45861	5.73435	5.95163	2.55987	3.97404	3.57762	4.78915	2.53201	4.63726
Peak_31648	chr10	110273041	110273441	5.06332	34.2072	3.726e-05	0.000121355	0	1.91721	2.25232	2.56005	1.03864	2.20738	0	3.73604	2.67791	3.43031	3.62944	3.53166	4.41255	1.56492	1.30537	2.42643	0.99059	0	1.35489
Peak_31649	chr10	110273483	110273883	12.595	81.4693	2.47323e-14	2.33806e-13	0	1.91721	2.25232	2.56005	2.05757	4.22728	4.76319	4.96229	4.85282	4.72403	4.15809	4.97821	4.97475	1.97744	1.97927	1.67257	1.5724	2.53201	2.5042
Peak_31650	chr10	110274144	110274544	5.43589	38.0117	7.49096e-06	2.71282e-05	1.61694	1.91721	1.52719	2.56005	1.63625	1.96151	1.59071	4.08212	4.93999	2.77992	3.2998	2.17683	3.65513	0.984996	1.97927	1.67257	0.99059	0	1.62154
Peak_31655	chr10	110304429	110305207	159.584	24.7312	0.00172624	0.00418313	7.49865	7.68021	7.13222	7.35969	7.18425	7.24684	7.16843	6.95461	6.87141	7.00161	6.45603	6.58621	6.88789	7.60661	7.89425	8.00548	7.07929	7.88874	7.53805
Peak_31657	chr10	110310762	110311162	4.0231	34.6579	3.08595e-05	0.000101763	0	0	1.52719	0	0	3.27561	3.00754	3.61616	4.37833	1.56367	2.4943	1.97624	2.76533	2.55987	1.97927	0	1.5724	1.37551	1.02752
Peak_31659	chr10	110318191	110318591	12.4151	71.553	2.40993e-12	1.88502e-11	0	1.91721	0	2.0925	1.03864	1.29122	1.00432	3.71285	1.88739	3.87699	5.25083	4.50566	5.21893	3.77937	3.97404	3.57762	4.88864	4.44159	4.00527
Peak_31660	chr10	110324378	110325147	46.7402	264.96	1.15546e-52	2.20211e-50	3.21241	4.02441	4.67067	3.97195	3.65503	6.24603	6.40083	7.19952	7.75537	5.641	6.06019	6.07303	6.32214	2.29785	2.4368	1.67257	2.30684	2.8833	3.85806
Peak_31661	chr10	110326638	110327038	15.8934	135.937	1.65873e-25	3.98026e-24	0	0	1.52719	2.0925	0	4.50527	5.00835	6.00728	6.27594	5.17827	4.4076	4.54247	4.36259	0	0	1.67257	0.99059	0	2.21251
Peak_31662	chr10	110327550	110327950	5.81608	26.3463	0.00091614	0.00234566	0	0	2.25232	2.0925	2.05757	2.76328	2.81475	4.04546	4.60863	3.14146	2.4943	2.78016	2.60268	2.78154	1.97927	3.28559	2.56924	1.37551	1.62154
Peak_31669	chr10	110347103	110347503	5.70862	28.0661	0.00046184	0.00124894	0	1.25608	2.73264	1.3964	1.03864	1.29122	1.00432	2.5046	3.94468	2.29634	1.63535	2.17683	2.20926	2.29785	1.97927	3.57762	4.56687	3.16558	4.05118
Peak_31670	chr10	110348255	110348655	26.8529	129.15	4.24428e-24	9.15567e-23	1.61694	2.71234	2.73264	2.56005	2.38326	4.5944	5.25632	6.83618	7.55594	5.46051	4.95019	4.02327	3.47875	1.97744	2.78364	2.91904	2.79118	2.06667	2.36572
Peak_31671	chr10	110349509	110350196	16.0787	98.6686	7.98619e-18	1.03544e-16	1.61694	2.36887	0	3.19569	2.38326	4.63698	4.09558	5.92894	6.57724	5.25417	3.2998	2.89845	3.27776	2.29785	2.4368	2.42643	2.56924	3.16558	2.74671
Peak_31672	chr10	110353410	110353810	26.293	102.51	1.30873e-18	1.81132e-17	3.74453	4.02441	2.25232	3.81347	4.07162	5.80733	5.46786	6.52275	6.64367	4.61309	4.59531	4.89528	4.75998	2.55987	3.67488	2.91904	3.15315	3.60432	3.04783
Peak_31675	chr10	110355964	110356364	35.0989	23.0966	0.00324237	0.00741832	4.80085	4.91445	5.12434	6.05088	5.98192	5.25811	5.09583	5.27889	5.75737	3.67087	4.69255	5.39524	5.07122	4.77828	5.58757	3.82037	4.83975	4.89252	5.1615
Peak_31676	chr10	110356530	110356930	242.612	28.5236	0.000384269	0.00105459	8.04187	8.1008	7.91842	7.81149	8.25094	7.68001	7.82236	7.49802	8.13834	7.31687	6.99319	7.55185	7.50378	7.94724	8.492	8.10054	8.50081	7.64619	8.34668
Peak_31677	chr10	110357398	110357798	44.0922	37.5716	9.03176e-06	3.2302e-05	4.1324	4.62081	4.30906	4.76123	4.5966	5.55315	5.21784	6.13491	6.18964	5.46051	5.45861	5.81177	5.52175	5.55543	5.54274	5.48402	6.11067	5.65627	6.08714
Peak_31678	chr10	110358260	110358660	20.6262	110.794	2.615e-20	4.16432e-19	0	2.98956	3.09237	2.0925	1.03864	2.3162	1.00432	1.91167	0.925911	2.29634	3.41825	3.45652	2.91148	5.80326	5.93852	5.25523	6.06886	5.60992	6.10901
Peak_31679	chr10	110361787	110362187	25.096	195.661	5.24122e-38	3.26026e-36	0	0	2.25232	0	1.03864	2.08968	2.00647	5.79731	6.37312	6.23515	5.93662	6.23917	6.32214	1.97744	3.8322	2.42643	3.15315	3.16558	2.5042
Peak_31680	chr10	110364622	110365022	16.3633	88.5645	9.09389e-16	9.81294e-15	0	3.22199	0	1.3964	0	5.75995	5.13766	5.60915	6.20732	4.05731	4.49105	3.85792	3.65513	2.97364	1.97927	3.57762	1.5724	2.53201	2.04109
Peak_31681	chr10	110365737	110366137	14.1507	153.942	2.94949e-29	9.48475e-28	0	1.91721	2.73264	0	1.03864	1.66494	2.00647	4.10011	5.2778	5.01331	5.0453	6.09797	5.69325	2.29785	2.4368	1.67257	2.30684	2.06667	1.02752
Peak_31682	chr10	110368020	110368420	39.1731	162.403	5.02594e-31	1.84662e-29	1.61694	2.98956	0	2.56005	1.63625	5.82585	5.91537	6.96691	7.4109	5.8014	6.38508	6.12248	5.4518	2.78154	3.06304	4.20965	2.98349	3.60432	4.544
Peak_31683	chr10	110372665	110373458	10.2168	66.1821	2.8161e-11	1.97587e-10	0	0	2.73264	2.9126	1.03864	3.52271	3.32969	5.02954	5.2778	4.21757	3.8976	4.17161	4.5967	0.984996	1.97927	1.67257	1.98586	3.16558	2.04109
Peak_31684	chr10	110373860	110374260	13.1208	126.921	1.22879e-23	2.55662e-22	1.61694	0	0	1.3964	1.03864	3.95172	4.17807	5.9784	6.27594	5.09815	3.85623	3.29336	2.91148	0.984996	1.97927	1.67257	0.99059	2.06667	1.62154
Peak_31687	chr10	110388174	110388574	26.9717	111.484	1.88621e-20	3.03837e-19	1.61694	2.98956	1.52719	2.0925	3.52893	3.10409	2.81475	3.56527	3.76536	3.67087	6.32569	6.51392	6.87012	5.21856	5.49646	4.0281	3.68302	2.8833	5.33856
Peak_31689	chr10	110395722	110396122	50.0003	147.745	5.7892e-28	1.6836e-26	1.61694	1.25608	2.25232	2.0925	2.64879	4.4346	4.81567	6.00728	6.25909	6.15821	6.72094	7.06228	6.86115	3.43203	3.97404	4.37088	6.48912	4.81291	7.37161
Peak_31691	chr10	110408151	110408551	7.06578	43.5849	6.81491e-07	2.85073e-06	1.61694	0	0	2.0925	2.38326	1.66494	0	1.54224	0.925911	1.56367	3.17075	1.46508	2.20926	3.77937	3.8322	4.5159	3.78983	4.72865	4.26109
Peak_31693	chr10	110411950	110412350	14.4177	69.7995	5.38749e-12	4.0675e-11	0	1.91721	2.73264	0	1.03864	3.42889	2.59215	5.1553	5.34323	5.58331	3.57947	4.4679	4.41255	3.67262	2.78364	3.28559	4.1521	3.40157	4.60684
Peak_31694	chr10	110412695	110413095	43.9894	82.0771	1.86521e-14	1.78667e-13	4.43778	3.75447	5.2722	4.47389	4.8284	5.48485	5.33033	6.31512	6.47879	6.62647	6.00447	6.45723	6.28238	4.72585	5.39921	3.28559	4.78915	3.78206	4.80744
Peak_31695	chr10	110413390	110413790	13.8033	58.5184	9.09422e-10	5.41284e-09	1.61694	2.71234	2.73264	1.3964	3.06695	2.51194	2.59215	3.34161	4.02662	4.05731	5.15172	5.37498	5.102	3.87876	4.43299	2.91904	4.0697	3.16558	4.18075
Peak_31696	chr10	110414173	110414573	25.5295	23.2631	0.00304235	0.00699702	3.21241	2.71234	4.00521	4.47389	4.46504	4.92166	4.96254	4.48942	4.43944	4.49291	4.28823	4.68095	5.13213	4.77828	5.2398	4.5159	5.50509	5.23556	5.59254
Peak_31701	chr10	110423710	110424110	10.0126	34.7899	2.92003e-05	9.66412e-05	0	1.91721	3.09237	2.56005	2.38326	2.41739	2.00647	3.61616	4.02662	3.87699	4.78364	4.21784	4.31083	4.14145	4.10317	2.42643	3.44228	2.8833	2.95427
Peak_31702	chr10	110425915	110426315	72.0726	306.325	1.85415e-61	6.77141e-59	1.61694	2.36887	2.73264	1.3964	1.03864	6.44488	5.96268	7.06633	7.4109	7.48382	7.47538	7.87405	7.6093	5.6143	5.1825	2.42643	4.0697	2.8833	3.75085
Peak_31703	chr10	110426873	110427273	21.0048	125.604	2.30241e-23	4.69759e-22	2.36022	4.02441	3.38006	2.0925	2.64879	4.17043	3.7084	4.31558	4.24775	3.87699	6.13128	6.25034	6.64829	3.67262	3.29701	3.28559	1.98586	0	2.85422
Peak_31704	chr10	110429284	110429684	8.71749	54.4143	5.73693e-09	3.1178e-08	1.61694	0	2.25232	2.0925	2.05757	3.65292	3.32969	3.88872	4.02662	3.43031	4.78364	4.26265	4.75998	2.29785	3.06304	2.91904	0.99059	1.37551	1.84651
Peak_31709	chr10	110455493	110455893	20.1049	36.0893	1.69111e-05	5.80245e-05	3.50286	3.89575	3.09237	4.47389	3.77098	5.99909	6.00848	4.54301	4.98167	3.43031	4.98899	4.38927	3.95397	3.67262	3.29701	4.87978	0.99059	3.16558	2.36572
Peak_31710	chr10	110457942	110458679	48.2394	45.699	2.71163e-07	1.19564e-06	6.02424	5.26635	6.8557	6.24967	6.73374	6.03137	6.25643	5.67664	5.80459	4.49291	4.71586	4.4679	4.01992	5.52507	5.06058	4.87978	5.02609	4.89252	4.72486
Peak_31711	chr10	110460449	110460849	57.9358	64.9954	4.83622e-11	3.3134e-10	6.61707	5.46082	5.58664	6.24967	5.77528	6.98776	7.10659	6.14794	6.18964	4.72403	5.18552	4.50566	4.14341	6.57006	5.44865	5.85507	4.78915	5.29536	4.544
Peak_31712	chr10	110460986	110461386	8.80863	30.7273	0.000157101	0.000462124	2.84834	2.71234	2.25232	2.0925	2.05757	3.16356	3.46727	2.5046	2.20149	2.77992	2.87182	2.3529	1.66659	4.72585	3.8322	4.0281	3.68302	4.54376	3.75085
Peak_31713	chr10	110464788	110465188	5.03342	33.7169	4.5715e-05	0.000146782	0	1.91721	1.52719	1.3964	1.03864	0.785485	1.00432	1.43294	1.48531	2.29634	3.17075	3.85792	2.60268	3.87876	3.29701	2.91904	3.56766	2.8833	2.85422
Peak_31716	chr10	110488844	110489755	9.25778	24.0775	0.00222424	0.00526578	3.74453	2.71234	3.61981	2.56005	2.38326	2.97726	2.59215	4.56907	4.55441	3.43031	3.52771	3.29336	4.01992	3.55734	2.4368	2.91904	2.79118	2.06667	2.63055
Peak_31717	chr10	110492344	110492744	44.5417	122.666	9.32731e-23	1.81425e-21	6.35089	5.82116	5.58664	5.97802	6.36072	5.99909	6.45146	5.31784	5.68351	6.11814	5.60317	5.81177	6.03373	3.55734	3.97404	2.91904	2.79118	2.53201	1.84651
Peak_31718	chr10	110496215	110496615	23.5131	29.4818	0.000260907	0.000738097	3.50286	3.22199	3.82534	5.00073	2.87297	5.3633	5.56303	5.29459	5.46579	4.3618	5.09949	5.33358	5.00763	4.21937	2.78364	3.82037	3.44228	4.08286	4.63726
Peak_31719	chr10	110497609	110498009	234.194	23.9222	0.00236162	0.00556113	8.22247	8.01047	8.26587	7.71391	7.92143	7.75442	7.72968	7.69876	7.52807	7.75599	6.69771	7.08116	7.43292	8.19394	8.206	8.63297	7.75599	7.93647	8.0056
Peak_31721	chr10	110499460	110499860	31.7596	42.0678	1.31511e-06	5.29929e-06	3.95146	3.89575	4.30906	4.76123	4.15935	4.33466	4.59322	4.92241	4.98167	4.61309	5.94651	5.95514	5.75264	5.49406	5.49646	5.07968	4.98171	4.63916	5.26254
Peak_31722	chr10	110501236	110501636	25.5081	62.6965	1.37497e-10	8.95557e-10	2.84834	3.89575	3.09237	2.9126	1.03864	4.01766	2.81475	4.75085	4.02662	4.92318	5.486	5.87084	6.26888	4.87774	5.2398	4.76838	4.50551	4.72865	5.41078
Peak_31724	chr10	110504059	110504459	149.468	36.2226	1.59868e-05	5.50689e-05	7.63992	7.7563	7.67441	7.59714	8.07033	6.8987	7.40089	6.52275	6.79163	6.30819	6.27164	6.90159	6.5288	6.69804	7.05996	6.27749	7.86994	6.95167	7.93389
Peak_31725	chr10	110512444	110513184	55.8285	212.347	1.59104e-41	1.31696e-39	3.21241	2.98956	4.00521	3.63541	2.05757	7.15092	7.30319	7.53651	7.97767	6.59762	5.26671	5.75017	5.21893	3.67262	3.8322	3.28559	2.79118	3.78206	3.04783
Peak_31727	chr10	110517063	110517463	8.33853	30.6766	0.000160389	0.000471052	0	1.25608	1.52719	2.0925	1.03864	2.41739	2.32883	2.27051	0.925911	1.56367	2.12783	2.65131	3.04418	4.29329	3.67488	4.20965	5.22954	3.16558	4.83394
Peak_31729	chr10	110524148	110524548	7.61781	70.7377	3.50376e-12	2.69571e-11	0	1.25608	1.52719	0	0	4.50527	4.91522	4.40512	5.46579	2.77992	2.4943	1.74318	2.20926	1.56492	0	1.67257	2.30684	1.37551	1.02752
Peak_31730	chr10	110525889	110526289	5.52426	23.9974	0.00229406	0.00541643	0	1.25608	2.25232	0	1.63625	2.83819	2.32883	2.75219	3.03546	1.56367	3.76974	4.07443	3.47875	3.14314	2.4368	3.57762	2.30684	2.53201	1.62154
Peak_31731	chr10	110528388	110528921	9.11135	41.3399	1.80064e-06	7.11781e-06	1.61694	2.36887	1.52719	1.3964	1.63625	2.3162	0	3.21527	3.56054	5.46051	3.67774	3.73612	3.88486	3.67262	3.67488	3.28559	1.98586	3.40157	3.75085
Peak_31732	chr10	110528992	110529392	42.915	98.3674	9.20115e-18	1.18633e-16	1.61694	0	3.61981	2.9126	2.05757	6.16104	6.05288	6.15656	6.96791	4.92318	6.23983	6.49527	6.78733	4.77828	4.92739	3.57762	5.06914	3.16558	5.72591
Peak_31733	chr10	110529636	110530036	7.2515	24.09	0.00221353	0.00524277	1.61694	1.91721	3.09237	2.0925	1.63625	3.16356	1.00432	3.27982	2.67791	3.43031	3.67774	4.80729	4.50756	2.29785	2.4368	2.42643	2.30684	2.53201	2.63055
Peak_31734	chr10	110536065	110536465	145.17	184.689	1.06533e-35	5.62939e-34	5.09068	4.70001	6.28857	6.88917	5.77528	8.28456	8.64884	8.2927	8.90881	7.78186	7.28584	7.66047	7.66704	4.97079	5.12283	4.37088	5.02609	4.72865	4.93536
Peak_31739	chr10	110567199	110567875	152.308	22.8382	0.00357835	0.00811227	7.56315	7.47033	7.17042	7.41594	7.59942	7.26052	7.03092	6.95708	6.79163	7.00161	6.35569	6.7525	6.91414	7.51689	7.37334	7.79421	7.38211	7.3823	7.45509
Peak_31745	chr10	110612106	110612506	33.4762	87.2004	1.71871e-15	1.80912e-14	3.74453	3.59785	1.52719	2.56005	2.38326	3.32853	2.32883	4.94249	4.55441	6.03451	6.51038	6.72074	6.47103	5.39681	5.75416	3.57762	5.33913	2.8833	5.30105
Peak_31746	chr10	110613265	110614369	96.5116	455.53	2.41485e-93	2.19375e-89	3.21241	3.59785	3.38006	3.97195	3.9782	6.07073	6.15825	7.97094	8.41809	8.20167	7.44081	7.74973	7.80904	4.92501	4.43299	4.5159	4.23004	4.81291	4.83394
Peak_31747	chr10	110615031	110615431	10.2355	69.7092	5.61506e-12	4.23009e-11	0	2.98956	1.52719	2.0925	0	2.3162	1.00432	3.71285	3.85781	5.17827	4.7614	4.80729	4.79807	3.43203	3.67488	1.67257	2.30684	2.53201	2.36572
Peak_31748	chr10	110641233	110641633	16.0187	95.6273	3.33293e-17	4.10591e-16	2.84834	1.25608	1.52719	2.56005	1.63625	5.03745	5.00835	5.86199	6.52181	3.87699	3.93782	3.73612	3.65513	2.97364	2.4368	2.42643	2.30684	2.06667	1.62154
Peak_31752	chr10	110650379	110650779	5.98931	25.2418	0.00141445	0.00348857	0	2.71234	2.25232	0	2.38326	2.3162	3.17759	1.31468	2.20149	0	3.23672	4.42912	4.97475	1.56492	3.29701	1.67257	2.56924	2.53201	1.02752
Peak_31753	chr10	110651509	110651909	12.9558	73.8417	8.41185e-13	6.8906e-12	2.36022	2.98956	1.52719	0	2.64879	1.82083	2.32883	2.60879	3.56054	2.29634	5.16872	4.92346	5.32709	4.67145	4.78065	4.20965	3.78983	3.16558	3.29681
Peak_31754	chr10	110652686	110653086	3.76515	40.7727	2.2988e-06	8.95603e-06	0	1.25608	0	0	1.03864	1.0604	1.59071	2.13748	2.67791	2.29634	4.05216	4.07443	3.65513	1.97744	0	1.67257	1.5724	1.37551	1.35489
Peak_31755	chr10	110662093	110662493	4.49902	31.4943	0.000114704	0.000345188	2.36022	1.91721	0	0	0	1.0604	0	1.18585	1.48531	0	2.4943	3.2043	3.16569	3.43203	3.97404	3.82037	2.56924	2.53201	2.85422
Peak_31758	chr10	110678673	110679073	3.48536	27.918	0.000490097	0.00131933	0	1.25608	1.52719	0	0	0	1.00432	2.06607	0.925911	3.87699	3.23672	3.37725	3.27776	1.56492	2.4368	0	2.56924	2.53201	1.35489
Peak_31760	chr10	110682264	110682664	3.94368	34.9909	2.68409e-05	8.92675e-05	0	1.25608	2.25232	0	0	0	0	0.27798	0	1.56367	1.63535	0.666239	1.96329	3.14314	3.06304	3.57762	3.88927	3.60432	3.57343
Peak_31763	chr10	110711362	110711762	8.34646	83.3638	1.02586e-14	1.00582e-13	0	2.98956	2.25232	1.3964	1.03864	1.49015	1.59071	3.42959	3.76536	5.89921	3.52771	4.4679	4.14341	2.55987	1.97927	0	0.99059	1.37551	1.35489
Peak_31764	chr10	110717948	110718600	19.6041	24.7919	0.00168591	0.00409482	5.3319	5.21335	4.86955	4.84556	5.56647	4.08072	4.59322	4.1699	4.85282	3.67087	4.08834	3.10938	3.47875	3.55734	2.4368	4.0281	3.15315	4.08286	3.57343
Peak_31765	chr10	110723503	110723903	33.0936	59.9998	4.66154e-10	2.86639e-09	4.90407	5.46082	5.12434	5.00073	5.85628	5.27168	5.89112	5.84075	6.75604	5.46051	3.47402	4.97821	4.08298	3.67262	3.97404	2.91904	4.23004	3.60432	3.90882
Peak_31766	chr10	110724307	110724707	22.9377	30.5532	0.000168688	0.00049363	4.43778	4.44803	4.86955	4.76123	5.59821	4.8868	5.68088	4.72789	5.70856	3.43031	3.81363	3.91517	3.56963	3.97174	4.10317	4.37088	4.50551	2.8833	3.50909
Peak_31769	chr10	110747320	110747720	6.02529	45.9258	2.45542e-07	1.0885e-06	0	1.91721	0	1.3964	0	1.66494	0	1.18585	2.20149	2.29634	4.56995	3.97023	5.00763	2.29785	2.78364	2.91904	0.99059	3.16558	2.63055
Peak_31770	chr10	110751841	110752241	18.7813	147.722	5.85231e-28	1.70082e-26	0	1.91721	2.73264	1.3964	0	2.76328	3.46727	5.33313	6.13527	5.17827	5.67631	5.39524	6.19943	1.97744	2.4368	3.57762	1.5724	1.37551	1.35489
Peak_31771	chr10	110754764	110755164	10.4091	126.704	1.36285e-23	2.82316e-22	1.61694	1.91721	0	0	1.03864	0.785485	0	3.4854	3.1857	5.46051	4.86932	5.20174	5.6313	2.29785	1.30537	1.67257	2.56924	1.37551	2.04109
Peak_31772	chr10	110765150	110765832	8.96092	88.9259	7.68145e-16	8.35539e-15	0	1.25608	0	0	1.63625	1.82083	1.59071	3.64094	3.94468	4.05731	4.78364	4.7455	5.47549	1.97744	1.97927	3.28559	2.56924	2.06667	1.62154
Peak_31773	chr10	110765973	110766373	12.0601	84.4038	6.32427e-15	6.32068e-14	0	0	1.52719	0	1.63625	0.445553	1.00432	1.18585	1.88739	2.77992	2.12783	1.97624	3.04418	4.05909	3.97404	4.5159	6.13113	4.81291	5.72591
Peak_31775	chr10	110774075	110775016	100.5	492.589	2.7363e-101	4.58911e-97	0	2.98956	2.73264	2.56005	1.03864	4.4346	4.46766	7.46717	7.85966	8.00698	8.00655	8.51829	8.51131	5.92452	6.19184	3.57762	4.44141	3.16558	4.88554
Peak_31776	chr10	110786193	110786593	3.37593	32.4048	7.88041e-05	0.000243669	0	1.25608	1.52719	0	0	1.82083	0	2.06607	1.88739	3.14146	3.67774	3.2043	3.95397	1.56492	1.97927	0	0.99059	2.06667	1.02752
Peak_31777	chr10	110789595	110789995	5.31717	28.6592	0.000363849	0.00100288	3.21241	2.36887	2.73264	0	1.63625	0.785485	1.00432	1.99093	2.20149	3.43031	3.47402	3.67114	4.14341	1.56492	2.78364	2.91904	1.98586	2.53201	1.62154
Peak_31779	chr10	110802587	110802987	50.2965	69.6641	5.73229e-12	4.31482e-11	5.3319	5.04153	6.28857	5.26851	6.05237	4.01766	4.81567	3.56527	3.03546	3.87699	5.4995	5.29096	5.77191	6.05775	6.43204	6.27749	6.58123	6.15303	6.68335
Peak_31782	chr10	110815547	110815947	34.2494	247.033	7.32967e-49	1.03367e-46	2.36022	1.91721	1.52719	2.0925	1.63625	4.25488	4.17807	6.00251	6.24204	7.10772	6.57556	6.48585	6.84305	3.29481	1.30537	3.28559	2.30684	2.53201	1.62154
Peak_31783	chr10	110817580	110817980	17.9594	32.1074	8.91062e-05	0.000273053	3.74453	4.02441	4.55991	3.97195	4.32028	4.08072	3.81536	4.79569	5.02219	5.39496	4.98899	4.17161	4.90665	2.29785	3.29701	3.57762	2.98349	3.78206	3.29681
Peak_31785	chr10	110823346	110823746	12.7436	23.9381	0.00234716	0.00553001	2.36022	1.91721	4.00521	4.47389	4.15935	3.98507	4.65213	4.71628	5.06159	3.67087	3.41825	3.37725	3.04418	2.97364	3.49828	2.91904	3.15315	2.8833	3.3711
Peak_31786	chr10	110829998	110830398	11.8424	41.0215	2.06539e-06	8.10142e-06	5.09068	3.89575	5.12434	4.24464	4.88097	3.95172	4.40053	3.31104	3.56054	2.29634	2.87182	2.89845	1.96329	2.78154	1.97927	2.91904	0	2.8833	1.62154
Peak_31789	chr10	110841830	110842230	143.259	37.8394	8.06047e-06	2.90536e-05	6.91767	6.22088	6.98993	7.07531	7.41566	7.50714	7.78994	7.26477	7.6623	5.89921	6.63793	6.55952	7.07015	6.54001	7.05996	6.46781	7.94698	7.09318	8.05995
Peak_31790	chr10	110843035	110843435	124.973	30.772	0.000154252	0.000454314	7.16631	7.19759	7.11273	7.07531	7.80384	7.05996	7.22773	6.65031	6.74398	6.19719	6.30278	6.80645	6.75865	5.97031	6.13255	6.4317	7.66069	6.81533	7.70532
Peak_31791	chr10	110848106	110848506	8.70414	46.9191	1.58884e-07	7.22693e-07	1.61694	3.75447	2.25232	2.0925	2.38326	1.96151	0	3.56527	4.31452	5.641	3.36024	3.97023	3.95397	1.97744	2.4368	2.91904	1.5724	2.06667	0.603369
Peak_31792	chr10	110850130	110850530	6.12168	38.2026	6.90643e-06	2.51332e-05	0	1.25608	0	1.3964	2.05757	1.96151	2.00647	1.31468	1.48531	0	3.47402	3.60308	4.79807	2.29785	2.78364	3.28559	3.88927	3.40157	3.57343
Peak_31794	chr10	110852225	110852973	13.5127	60.8189	3.21903e-10	2.01456e-09	0	2.36887	0	2.9126	1.03864	4.5944	4.96254	3.82525	4.02662	3.87699	4.71586	4.9511	5.19057	2.97364	3.67488	3.28559	3.44228	3.40157	3.6941
Peak_31796	chr10	110857743	110858143	20.9173	42.8323	9.44663e-07	3.88101e-06	3.21241	4.44803	3.09237	1.3964	3.23791	2.9094	3.00754	3.61616	4.43944	3.14146	4.84837	4.4679	5.03978	4.67145	4.85588	5.25523	5.86408	4.81291	5.44557
Peak_31798	chr10	110860550	110860950	49.3847	105.385	3.37258e-19	4.90436e-18	5.82821	6.16614	5.64207	4.47389	5.59821	3.10409	3.7084	2.88262	2.20149	2.77992	4.59531	4.12384	4.08298	6.274	6.85517	5.9602	7.35627	5.86802	7.0371
Peak_31799	chr10	110860991	110861391	38.579	34.2405	3.67459e-05	0.000119787	4.68968	5.5056	5.74692	5.00073	5.43201	4.48209	5.76335	4.25264	4.49807	3.87699	4.31901	4.34828	3.95397	5.67086	6.1625	4.98319	6.42428	5.4612	6.30175
Peak_31800	chr10	110864592	110864992	107.342	25.9846	0.00105671	0.00267298	6.61707	7.21117	6.83206	6.31028	6.93361	5.99909	6.31229	6.15226	6.30906	5.46051	5.77951	6.33669	6.71949	6.46203	7.29439	6.23622	7.85156	6.89481	7.94912
Peak_31801	chr10	110865474	110866160	47.5479	29.0308	0.000313178	0.000873604	5.17565	6.94468	5.58664	5.90129	6.48478	5.69089	5.86645	5.9239	6.63063	5.17827	5.11711	4.86655	5.54434	3.77937	4.22169	3.28559	4.68229	4.21261	5.97251
Peak_31803	chr10	110868971	110869371	19.3543	26.3129	0.000928325	0.00237402	3.21241	4.14254	5.74692	4.92523	5.56647	3.91758	3.91494	2.79699	2.67791	3.67087	3.76974	3.97023	3.73584	4.43065	4.85588	4.20965	4.37434	3.60432	4.78043
Peak_31813	chr10	110902234	110902634	6.91685	51.4067	2.19075e-08	1.10909e-07	0	1.25608	2.25232	2.0925	0	3.56743	3.17759	4.06391	4.80717	3.14146	3.76974	3.29336	4.08298	2.55987	1.97927	2.42643	2.30684	0	0
Peak_31814	chr10	110903183	110903583	12.3544	128.533	5.69707e-24	1.21668e-22	0	1.91721	0	2.56005	0	1.29122	0	3.56527	3.66658	4.05731	5.55226	5.89949	5.75264	3.55734	3.67488	1.67257	1.5724	2.06667	0
Peak_31816	chr10	110919169	110919870	512.448	26.9844	0.000711375	0.00185891	9.42918	9.15198	9.05471	8.88001	9.1123	8.77511	9.053	8.71876	8.9902	8.84759	7.99707	8.20195	8.57851	9.19147	9.41424	9.58669	9.13344	9.18741	8.8714
Peak_31817	chr10	110920595	110920995	86.2044	34.7362	2.98649e-05	9.8694e-05	7.16631	7.22463	6.73342	6.92837	7.40672	6.23221	6.62324	6.08159	6.82636	5.74989	5.52612	5.95514	6.08084	6.16008	6.61643	4.98319	6.37366	4.54376	6.20352
Peak_31818	chr10	110923906	110924306	12.8337	45.6422	2.77974e-07	1.22396e-06	0	1.25608	0	1.3964	1.63625	2.20738	3.32969	3.03999	3.56054	3.87699	4.19174	4.02327	5.32709	3.14314	4.78065	3.28559	5.33913	2.53201	5.18228
Peak_31827	chr10	110944752	110945440	15.5972	68.1881	1.1266e-11	8.22596e-11	0	0	3.09237	3.63541	1.03864	4.17043	4.25609	5.31013	5.78118	5.32628	4.78364	5.00483	4.90665	1.97744	3.29701	1.67257	1.5724	2.53201	1.62154
Peak_31828	chr10	110948985	110949385	6.43235	25.4566	0.00130035	0.00322952	1.61694	2.71234	0	1.3964	1.03864	1.29122	1.00432	1.99093	1.88739	0	1.81883	2.50981	2.20926	2.29785	3.29701	2.42643	5.19108	3.78206	4.83394
Peak_31833	chr10	110962457	110962857	13.2806	100.371	3.5858e-18	4.79483e-17	2.36022	1.91721	2.25232	2.56005	2.05757	2.9094	2.59215	4.69276	4.10416	5.89921	5.28241	4.89528	5.102	0.984996	3.49828	2.42643	1.98586	1.37551	1.62154
Peak_31834	chr10	110966998	110967398	16.772	71.0853	2.98719e-12	2.31518e-11	1.61694	0	3.38006	2.9126	2.87297	3.98507	4.59322	5.79179	6.46416	4.92318	4.69255	4.42912	4.46084	1.97744	2.78364	2.42643	0	0	2.74671
Peak_31835	chr10	110967740	110968140	10.7082	100.896	2.79976e-18	3.77829e-17	0	1.91721	1.52719	2.0925	0	1.96151	2.59215	3.37153	3.94468	5.46051	4.34915	5.22457	5.4032	1.97744	3.06304	1.67257	2.30684	1.37551	2.74671
Peak_31836	chr10	110973136	110973791	11.4799	46.7592	1.70426e-07	7.71891e-07	2.84834	3.75447	3.82534	4.24464	3.87831	3.37958	4.25609	4.76219	4.80717	4.72403	4.08834	3.60308	3.56963	0.984996	2.4368	0	1.98586	1.37551	0.603369
Peak_31838	chr10	110980812	110981212	11.2326	74.1327	7.35663e-13	6.0622e-12	0	1.25608	1.52719	3.43224	1.63625	4.41026	4.33012	4.25264	4.76004	4.49291	4.22463	4.7455	5.03978	1.56492	3.06304	2.42643	1.5724	1.37551	0.603369
Peak_31843	chr10	110993060	110993460	12.0127	70.3673	4.15268e-12	3.16969e-11	0	0	0	2.0925	0	2.68427	3.81536	4.71628	5.46579	3.67087	4.25678	4.42912	4.75998	3.97174	3.49828	3.28559	4.1521	2.06667	3.13568
Peak_31844	chr10	111004002	111004402	6.0745	48.5549	7.73701e-08	3.66352e-07	0	1.25608	0	1.3964	1.03864	2.08968	2.81475	3.51252	4.98167	5.01331	3.23672	2.89845	3.04418	2.29785	0	1.67257	0.99059	0	0.603369
Peak_31847	chr10	111030351	111030751	14.1502	51.997	1.68536e-08	8.65959e-08	4.29316	3.75447	3.09237	0	3.52893	2.68427	2.59215	3.82525	2.86773	4.61309	5.08165	5.31243	5.73311	3.14314	2.4368	2.42643	2.98349	3.60432	3.13568
Peak_31850	chr10	111076752	111077152	10.1694	27.6887	0.000537215	0.00143541	2.36022	1.91721	3.09237	2.56005	2.87297	3.16356	2.59215	3.73604	3.03546	4.21757	4.31901	4.71359	4.72086	3.14314	3.29701	3.57762	2.30684	3.40157	2.95427
Peak_31852	chr10	111177401	111177801	4.16816	27.3241	0.000621392	0.00164164	0	1.25608	1.52719	0	1.03864	1.0604	0	0.711484	0	1.56367	1.63535	0	1.29264	3.14314	2.4368	3.28559	4.1521	3.60432	4.29964
Peak_31859	chr10	111338792	111339192	16.9594	66.8202	2.10473e-11	1.4965e-10	3.95146	1.91721	2.25232	3.43224	2.05757	2.20738	1.59071	2.75219	2.45928	3.14146	2.2606	2.89845	1.66659	5.25602	4.78065	4.64766	5.68192	5.90689	5.80843
Peak_31871	chr10	111872627	111873027	5.10735	52.7093	1.22756e-08	6.42146e-08	0	0	0	1.3964	0	1.66494	1.00432	1.31468	0.925911	3.14146	3.85623	4.02327	4.75998	1.56492	2.4368	1.67257	2.56924	3.16558	2.74671
Peak_31877	chr10	111996117	111996517	4.41834	40.981	2.10175e-06	8.23438e-06	1.61694	1.25608	1.52719	1.3964	0	1.0604	1.00432	0.510954	1.88739	3.14146	3.81363	4.26265	4.31083	1.97744	0	0	1.98586	2.8833	1.35489
Peak_31887	chr10	112202561	112203289	54.2949	264.913	1.18232e-52	2.24936e-50	2.84834	1.91721	3.09237	3.63541	2.64879	4.57263	5.2938	6.15226	6.68211	7.02346	7.16821	7.65208	7.74711	4.29329	4.78065	3.28559	3.15315	3.60432	2.95427
Peak_31888	chr10	112203338	112203738	22.9429	176.141	6.64648e-34	3.05396e-32	1.61694	2.98956	1.52719	2.0925	1.03864	3.61081	3.59287	5.34826	5.17374	5.69647	5.79053	6.56847	6.42308	3.55734	3.97404	1.67257	1.5724	2.8833	2.21251
Peak_31889	chr10	112208921	112209321	3.72908	35.8197	1.89459e-05	6.45493e-05	0	1.91721	0	1.3964	0	2.3162	1.59071	1.99093	2.20149	1.56367	3.76974	3.97023	4.2014	1.56492	0	1.67257	0.99059	0	1.62154
Peak_31890	chr10	112213106	112213863	42.5423	290.168	5.08702e-58	1.42742e-55	1.61694	2.98956	2.73264	1.3964	2.38326	2.60067	3.46727	5.23886	5.17374	7.31687	6.90971	7.49196	7.45097	4.3636	4.33121	4.0281	1.98586	3.16558	2.63055
Peak_31894	chr10	112269232	112269632	11.5285	107.195	1.43458e-19	2.15129e-18	1.61694	0	0	0	0	2.3162	1.00432	3.98866	4.17774	5.01331	4.80554	5.56583	6.00145	1.56492	0	1.67257	2.30684	2.06667	1.02752
Peak_31899	chr10	112330130	112330530	3.69404	35.0977	2.56644e-05	8.56361e-05	0	1.25608	0	2.0925	1.63625	1.49015	1.59071	2.5046	2.45928	3.43031	3.72448	3.45652	3.73584	0	1.30537	0	0.99059	1.37551	1.62154
Peak_31903	chr10	112369372	112369772	13.8869	29.5153	0.000257394	0.000728956	2.84834	3.22199	3.09237	2.9126	3.87831	2.97726	2.81475	2.60879	3.56054	3.43031	3.23672	4.3061	3.27776	4.72585	5.29492	3.82037	4.83975	4.54376	4.40947
Peak_31907	chr10	112383335	112383735	4.09016	26.8022	0.000764767	0.00198714	0	0	1.52719	0	1.03864	2.9094	1.59071	3.71285	3.56054	3.67087	3.17075	2.3529	2.91148	1.56492	0	2.42643	1.98586	1.37551	1.62154
Peak_31908	chr10	112389451	112389851	35.2619	257.854	3.72141e-51	6.2557e-49	1.61694	1.25608	3.09237	0	1.63625	5.68075	5.13766	6.59112	6.89342	6.27213	5.90654	6.65504	6.65868	1.56492	3.67488	1.67257	2.56924	1.37551	1.35489
Peak_31909	chr10	112390136	112390536	11.4944	80.1615	4.53636e-14	4.18555e-13	0	1.25608	1.52719	0	0	2.08968	2.59215	4.06391	3.85781	3.87699	4.22463	5.43493	5.49881	2.78154	2.78364	3.82037	3.78983	3.40157	3.75085
Peak_31911	chr10	112406760	112407160	7.93448	48.5312	7.81812e-08	3.69848e-07	0	3.22199	0	1.3964	1.63625	3.65292	3.46727	5.30238	5.13732	4.21757	2.12783	2.3529	2.76533	1.56492	1.97927	2.42643	0	2.06667	1.02752
Peak_31915	chr10	112442052	112442452	18.8215	146.64	9.84013e-28	2.81808e-26	1.61694	2.36887	1.52719	2.0925	0	0.785485	0	3.21527	1.48531	3.67087	5.90654	6.48585	6.93138	4.14145	4.33121	0	3.56766	2.06667	2.63055
Peak_31918	chr10	112455824	112456224	23.9685	167.109	5.20324e-32	2.06751e-30	1.61694	0	2.25232	1.3964	0	2.83819	2.81475	5.27097	6.17174	6.7884	5.65234	5.99552	6.48277	1.97744	1.97927	2.42643	1.5724	2.06667	1.35489
Peak_31920	chr10	112460899	112461299	6.15775	65.8996	3.20331e-11	2.23389e-10	2.36022	1.25608	0	1.3964	0	1.0604	1.00432	3.96922	5.13732	1.56367	4.28823	3.2043	4.63929	1.56492	0	1.67257	0	1.37551	0.603369
Peak_31922	chr10	112465185	112465888	15.2923	75.2363	4.42343e-13	3.72666e-12	1.61694	1.91721	0	0	1.03864	0.785485	2.00647	3.14769	1.88739	4.72403	4.19174	5.33358	5.65225	3.77937	4.10317	4.0281	5.53611	4.72865	4.63726
Peak_31926	chr10	112478043	112478443	2.87617	24.3078	0.00203457	0.00485604	0	1.25608	1.52719	0	0	0.785485	1.00432	1.04438	0.925911	2.29634	3.2998	3.73612	2.41934	1.97744	2.4368	1.67257	1.98586	1.37551	2.36572
Peak_31928	chr10	112510364	112510764	6.18778	47.8616	1.05e-07	4.88818e-07	0	1.25608	0	1.3964	0	0.785485	0	1.99093	0.925911	3.67087	3.57947	4.97821	5.21893	2.78154	2.78364	0	2.30684	2.53201	0
Peak_31929	chr10	112519129	112519529	11.7394	101.481	2.12624e-18	2.89517e-17	0	1.91721	1.52719	2.0925	1.03864	1.49015	1.00432	3.07679	3.66658	4.49291	4.86932	5.8416	6.12646	2.97364	2.4368	1.67257	0	2.06667	0.603369
Peak_31930	chr10	112520909	112521309	3.30562	31.1427	0.000132519	0.000394837	0	1.25608	0	0	0	2.08968	2.32883	3.18187	3.03546	1.56367	3.36024	2.3529	4.01992	0.984996	0	0	0.99059	2.53201	1.35489
Peak_31931	chr10	112524699	112525099	3.30973	29.3138	0.000279291	0.000785783	0	1.25608	1.52719	0	1.63625	0.445553	0	1.73875	2.45928	3.14146	3.85623	2.78016	3.88486	0	1.97927	1.67257	0	2.06667	1.02752
Peak_31932	chr10	112526150	112526550	17.5958	194.805	7.9379e-38	4.87799e-36	0	0	0	0	0	3.04207	3.00754	4.59467	4.49807	5.17827	5.47237	6.46683	6.50597	2.29785	2.4368	2.42643	1.98586	1.37551	1.62154
Peak_31933	chr10	112530984	112531384	7.52684	24.9126	0.00160847	0.00392291	0	2.36887	1.52719	1.3964	3.65503	2.08968	2.81475	2.65819	3.03546	3.67087	3.17075	4.68095	4.68065	2.29785	2.78364	1.67257	3.30494	2.06667	3.29681
Peak_31935	chr10	112532266	112532666	50.4825	120.057	3.22601e-22	5.99824e-21	3.74453	3.89575	3.38006	2.56005	4.39448	3.10409	3.46727	5.7063	5.89463	6.93398	5.45861	6.62961	6.5952	5.85299	6.10197	5.17012	6.6678	5.9816	6.52153
Peak_31936	chr10	112535637	112536037	14.1789	84.769	5.33583e-15	5.37046e-14	0	1.25608	2.25232	0	0	0.785485	1.00432	1.99093	1.88739	0	3.67774	3.67114	2.60268	4.61491	5.12283	4.37088	6.19083	5.03965	5.59254
Peak_31937	chr10	112546483	112546883	9.1034	58.301	1.00296e-09	5.93781e-09	2.36022	1.91721	3.09237	0	1.03864	2.68427	3.17759	3.66531	3.1857	3.67087	4.64475	4.77673	5.102	3.29481	2.4368	3.28559	1.5724	2.06667	1.35489
Peak_31938	chr10	112565443	112565843	5.15391	22.808	0.00361975	0.00819812	0	2.36887	0	1.3964	1.63625	2.41739	1.00432	2.27051	2.20149	0	3.02901	4.12384	4.25716	3.14314	3.67488	1.67257	2.98349	2.06667	2.21251
Peak_31943	chr10	112743299	112743699	3.61601	22.9275	0.00345861	0.00786671	0	1.91721	0	0	1.63625	1.0604	0	2.20553	1.88739	2.77992	3.23672	3.53166	3.04418	2.78154	2.78364	2.42643	2.30684	2.06667	1.02752
Peak_31947	chr10	112815433	112815833	4.93706	44.0356	5.60212e-07	2.37194e-06	0	2.98956	0	0	0	1.29122	1.00432	2.13748	1.88739	0	4.01504	4.50566	3.88486	2.55987	3.06304	2.91904	1.5724	2.53201	1.62154
Peak_31949	chr10	112834644	112835044	3.40224	23.8773	0.00240287	0.00564966	1.61694	1.25608	1.52719	0	1.03864	0.785485	0	1.54224	1.48531	1.56367	2.59834	3.45652	2.76533	3.43203	2.78364	2.91904	1.98586	2.53201	1.02752
Peak_31950	chr10	112842917	112843317	9.45185	79.7648	5.45191e-14	4.99562e-13	2.84834	1.91721	1.52719	0	1.63625	1.66494	1.00432	3.07679	2.45928	4.05731	4.66885	5.41522	5.13213	3.87876	3.29701	1.67257	1.5724	2.8833	1.84651
Peak_31953	chr10	112875451	112876213	7.16797	35.6878	2.00282e-05	6.79456e-05	1.61694	2.36887	0	2.56005	0	2.20738	0	4.69276	4.85282	4.61309	2.87182	3.37725	3.56963	2.55987	1.30537	2.42643	0.99059	2.8833	0.603369
Peak_31956	chr10	112915792	112916192	2.67913	25.1854	0.00144599	0.00355928	0	1.25608	0	2.0925	0	0.445553	0	1.43294	0.925911	2.29634	3.10162	3.37725	3.56963	1.97744	2.4368	0	0.99059	2.06667	0
Peak_31957	chr10	112949082	112949831	11.2792	56.7524	2.01254e-09	1.15255e-08	2.36022	2.71234	0	2.9126	3.06695	3.16356	3.7084	3.18187	1.88739	4.3618	5.06359	5.29096	5.102	1.56492	2.78364	3.82037	2.56924	2.53201	2.74671
Peak_31959	chr10	112950727	112951127	7.21748	28.9236	0.000327041	0.000909054	2.84834	2.71234	3.61981	1.3964	2.38326	3.77233	3.81536	4.43377	3.1857	4.05731	1.98159	3.53166	3.65513	0.984996	1.30537	0	0	3.16558	1.84651
Peak_31961	chr10	112951874	112952274	13.4693	39.7865	3.51088e-06	1.33279e-05	3.95146	2.36887	2.73264	3.43224	2.64879	4.14114	3.7084	4.31558	4.49807	3.67087	4.91032	5.08186	5.07122	2.78154	3.29701	1.67257	2.98349	2.53201	3.75085
Peak_31966	chr10	112975704	112976104	5.46682	47.1698	1.42322e-07	6.51353e-07	0	0	1.52719	0	1.03864	2.41739	1.59071	3.84672	4.02662	4.61309	2.95256	3.91517	3.65513	2.29785	1.30537	0	1.5724	1.37551	1.02752
Peak_31967	chr10	112981476	112981876	79.3137	57.8441	1.23203e-09	7.22098e-09	5.40411	2.98956	4.86955	5.07248	4.88097	5.69089	5.13766	6.94717	6.86028	7.20656	6.51038	7.24083	7.2595	6.12001	6.90916	5.41171	6.82677	5.60992	6.89327
Peak_31968	chr10	112986090	112986490	36.9927	171.191	7.25798e-33	3.08004e-31	4.29316	2.36887	2.25232	2.56005	3.06695	4.33466	3.81536	5.45694	5.2778	6.11814	6.73242	7.3997	7.31309	3.55734	4.10317	0	3.78983	3.16558	2.21251
Peak_31969	chr10	112996476	112996876	5.84414	47.4904	1.23623e-07	5.70374e-07	2.36022	0	2.25232	0	1.03864	2.60067	0	2.3923	2.20149	3.14146	4.56995	4.02327	4.63929	1.97744	2.4368	1.67257	1.5724	2.53201	2.04109
Peak_31978	chr10	113093478	113093878	9.63054	90.9148	3.03205e-16	3.42522e-15	0	0	1.52719	2.0925	1.63625	3.37958	2.59215	3.78133	3.32176	4.05731	4.46377	5.49249	5.56658	2.55987	2.4368	0	0.99059	1.37551	0.603369
Peak_31979	chr10	113094115	113094515	24.2099	89.8206	5.05728e-16	5.5942e-15	4.80085	3.59785	4.00521	4.76123	4.46504	4.93878	4.33012	5.42875	5.17374	5.09815	5.31331	5.99552	6.06531	3.29481	4.10317	1.67257	0	2.53201	1.02752
Peak_31981	chr10	113126552	113126952	16.3972	33.9434	4.15976e-05	0.000134462	5.00039	2.71234	3.82534	4.47389	2.87297	4.33466	3.59287	4.95242	4.02662	5.17827	5.13452	4.7455	4.36259	4.05909	2.4368	2.91904	0.99059	3.78206	2.21251
Peak_31984	chr10	113170052	113170452	32.1187	93.4438	9.27915e-17	1.09629e-15	4.56922	3.75447	4.55991	3.63541	4.32028	3.88262	3.46727	5.19768	5.49487	5.52322	5.84442	6.66342	6.48277	5.25602	5.12283	4.20965	4.37434	2.8833	3.85806
Peak_31986	chr10	113181514	113181914	2.90374	23.667	0.0026056	0.00608103	1.61694	1.25608	0	0	0	0.785485	0	1.64384	0.925911	0	2.59834	3.97023	3.27776	2.78154	1.97927	0	2.56924	2.06667	1.84651
Peak_31988	chr10	113226376	113226776	13.6378	88.9359	7.64571e-16	8.31777e-15	2.84834	1.91721	1.52719	2.56005	3.65503	4.73825	3.91494	4.1699	3.44609	4.05731	4.86932	5.79661	5.8465	0.984996	2.4368	0	0.99059	2.06667	0.603369
Peak_31992	chr10	113264725	113265125	3.32968	34.7981	2.90995e-05	9.6325e-05	0	1.91721	0	0	0	1.66494	0	1.8278	1.48531	2.77992	3.52771	4.17161	3.56963	1.56492	1.97927	1.67257	0.99059	1.37551	0
Peak_31996	chr10	113286380	113286780	2.5716	22.5619	0.00397476	0.00892188	1.61694	3.22199	1.52719	0	0	1.0604	0	1.04438	0	2.29634	0.881781	1.12026	0	3.29481	1.97927	3.82037	0.99059	1.37551	1.02752
Peak_31998	chr10	113300636	113301036	37.0507	83.2733	1.06993e-14	1.04757e-13	5.77474	4.97939	5.34081	5.77795	5.32224	5.88004	5.05275	5.81375	5.91629	6.37771	4.69255	6.38814	6.08084	3.29481	2.78364	0	1.98586	2.53201	2.21251
Peak_32000	chr10	113310273	113310673	7.96461	33.7921	4.43054e-05	0.000142573	4.43778	4.25172	3.82534	3.97195	3.65503	3.73362	3.17759	3.40085	2.86773	2.77992	2.12783	1.74318	2.41934	1.56492	3.67488	1.67257	1.98586	1.37551	0.603369
Peak_32003	chr10	113326125	113326863	27.3062	179.14	1.56056e-34	7.52916e-33	0	0	1.52719	1.3964	1.03864	4.69859	3.81536	6.53933	5.75737	6.65475	5.4307	6.22792	6.21359	3.14314	3.06304	3.28559	2.56924	3.16558	2.63055
Peak_32005	chr10	113360815	113361215	6.77408	70.3952	4.09986e-12	3.13103e-11	0	0	0	0	1.03864	1.66494	1.59071	2.5046	1.88739	6.19719	2.87182	3.91517	3.27776	1.56492	1.97927	2.91904	0	1.37551	1.35489
Peak_32009	chr10	113385131	113385531	22.3485	34.6951	3.0383e-05	0.000100289	5.25589	3.42213	3.38006	4.11473	3.9782	4.3603	3.81536	4.69276	4.89706	5.58331	5.18552	5.49249	5.4032	4.55607	4.10317	4.20965	3.78983	3.16558	2.85422
Peak_32015	chr10	113521177	113521577	8.40714	25.68	0.00119121	0.00297964	2.36022	3.22199	0	1.3964	1.03864	3.04207	2.00647	3.4854	2.67791	2.77992	3.76974	4.26265	4.41255	4.29329	3.97404	2.91904	2.56924	3.78206	2.36572
Peak_32017	chr10	113550377	113550777	3.69337	32.6743	7.049e-05	0.000219731	0	0	0	0	1.03864	1.0604	1.00432	1.73875	0.925911	3.43031	3.02901	4.07443	3.73584	0.984996	2.4368	2.91904	1.5724	2.06667	1.35489
Peak_32022	chr10	113666790	113667190	11.1419	111.583	1.79956e-20	2.90328e-19	0	1.91721	0	0	1.03864	2.08968	1.59071	1.99093	1.88739	3.87699	4.69255	6.02182	6.2415	2.29785	2.4368	1.67257	2.30684	2.06667	1.62154
Peak_32024	chr10	113679665	113680065	171.075	25.0593	0.00151898	0.00372272	7.69852	6.87812	7.45982	6.92837	7.18425	6.75627	6.8159	7.00798	6.79163	7.57543	6.75511	6.80645	7.26631	8.00887	7.90314	8.00548	7.7821	8.26285	7.60499
Peak_32026	chr10	113680755	113681155	109.72	66.2983	2.67077e-11	1.8782e-10	6.11309	4.25172	6.70768	6.96653	6.50167	7.57442	8.1735	7.83926	8.14753	7.02346	6.6133	6.84379	6.65868	5.55543	5.58757	4.76838	5.78881	5.23556	5.46266
Peak_32027	chr10	113681519	113682230	81.5056	174.452	1.50301e-33	6.73575e-32	4.29316	4.14254	5.46896	5.14082	5.11841	6.19706	6.45146	7.54146	7.6299	7.88096	6.62567	7.2795	7.42077	5.67086	5.29492	3.28559	4.93593	4.96796	5.57693
Peak_32028	chr10	113683273	113683673	20.5011	58.2141	1.04303e-09	6.16383e-09	4.56922	3.42213	3.82534	4.11473	4.46504	4.11125	4.70873	4.66886	4.98167	4.49291	5.32852	5.71836	5.67289	3.55734	3.8322	1.67257	3.44228	2.8833	2.63055
Peak_32034	chr10	113732482	113732882	5.39428	32.2295	8.47249e-05	0.000260477	0	1.25608	1.52719	0	0	1.29122	0	0.510954	0	0	1.63535	1.46508	1.29264	2.78154	4.10317	2.42643	5.02609	3.60432	4.57576
Peak_32035	chr10	113735916	113736316	7.19184	32.0277	9.20834e-05	0.000281595	1.61694	1.25608	0	0	1.03864	1.96151	1.59071	2.20553	1.88739	2.77992	3.41825	3.60308	4.08298	3.55734	3.06304	2.91904	4.68229	3.94029	3.95785
Peak_32036	chr10	113754107	113754507	4.90167	33.3694	5.28289e-05	0.000168	0	1.91721	1.52719	1.3964	1.63625	1.82083	1.59071	1.99093	1.88739	2.77992	4.34915	3.79831	3.73584	2.29785	1.30537	2.91904	0.99059	3.16558	2.04109
Peak_32039	chr10	113788766	113789166	6.66579	72.311	1.70114e-12	1.35101e-11	2.36022	1.25608	0	0	0	1.49015	1.00432	3.03999	3.32176	4.72403	4.01504	4.71359	4.68065	0	0	1.67257	0	2.06667	2.85422
Peak_32041	chr10	113802989	113803389	7.81318	23.9577	0.00232952	0.00549296	4.1324	3.22199	4.43993	3.19569	4.07162	3.27561	3.32969	3.27982	3.1857	3.14146	2.95256	2.78016	2.91148	0.984996	3.49828	0	1.98586	1.37551	1.35489
Peak_32042	chr10	113828534	113828934	9.34569	32.3314	8.12311e-05	0.000250647	3.50286	3.42213	3.09237	3.43224	3.77098	3.84679	4.70873	4.72789	4.17774	4.05731	2.87182	2.3529	3.04418	0.984996	0	1.67257	1.5724	2.8833	1.35489
Peak_32043	chr10	113846029	113846429	6.38652	38.4157	6.30721e-06	2.30875e-05	1.61694	1.91721	2.73264	2.0925	1.63625	1.49015	1.00432	1.73875	1.48531	1.56367	1.17886	0.666239	1.66659	4.43065	3.49828	3.82037	3.9823	4.54376	3.63503
Peak_32044	chr10	113851500	113851900	25.4102	75.3513	4.19489e-13	3.54178e-12	3.95146	3.59785	3.61981	4.11473	4.39448	4.5944	5.33033	5.42162	6.01996	5.52322	5.21854	5.45437	5.49881	4.29329	4.78065	3.28559	3.44228	2.06667	2.85422
Peak_32047	chr10	113854993	113855393	54.8417	37.0898	1.10793e-05	3.90983e-05	5.25589	5.67199	6.83206	6.45152	5.74723	6.09384	6.34836	6.19473	6.03983	6.53814	5.74592	5.45437	5.91743	4.92501	4.10317	3.82037	4.83975	5.4612	5.41078
Peak_32048	chr10	113859282	113859682	18.9221	38.5512	5.95314e-06	2.18788e-05	3.95146	2.71234	3.09237	2.56005	4.07162	2.60067	3.46727	4.76219	5.20927	4.82704	4.62024	5.15498	4.87136	3.87876	3.67488	4.37088	5.11094	4.08286	4.72486
Peak_32053	chr10	113879669	113880069	13.9188	97.058	1.70254e-17	2.14889e-16	1.61694	1.91721	2.73264	2.0925	3.06695	3.42889	3.17759	5.02954	4.55441	5.641	5.11711	5.08186	5.07122	1.56492	3.29701	2.42643	2.56924	1.37551	1.35489
Peak_32054	chr10	113880217	113880617	3.05299	27.0402	0.000695788	0.00182117	0	2.71234	0	0	1.03864	1.49015	1.00432	1.91167	2.67791	0	3.17075	3.67114	4.01992	1.56492	1.30537	0	0.99059	0	1.02752
Peak_32055	chr10	113882240	113882640	2.88773	26.9137	0.000731658	0.00190824	0	0	0	1.3964	0	1.49015	1.00432	2.70595	2.20149	3.43031	2.59834	2.89845	3.56963	1.56492	1.97927	0	0	2.06667	1.02752
Peak_32057	chr10	113895024	113895424	3.91652	27.3842	0.00060668	0.00160589	0	1.25608	0	0	2.05757	1.0604	2.32883	3.21527	3.32176	4.21757	2.59834	3.67114	2.41934	1.56492	1.30537	1.67257	0.99059	1.37551	0.603369
Peak_32066	chr10	113958647	113959047	5.87878	53.2167	9.79155e-09	5.18045e-08	0	0	1.52719	2.0925	1.03864	2.9094	1.00432	3.56527	2.67791	3.43031	4.84837	3.67114	4.31083	1.97744	0	2.42643	0.99059	2.06667	1.62154
Peak_32067	chr10	113959369	113959769	8.75041	38.5699	5.90573e-06	2.1721e-05	3.21241	1.91721	0	2.9126	1.63625	3.61081	1.00432	3.75886	1.48531	4.21757	5.74592	3.10938	4.01992	3.77937	0	1.67257	1.98586	3.16558	1.02752
Peak_32068	chr10	113960609	113961009	16.0063	51.0632	2.55157e-08	1.28084e-07	5.77474	1.25608	2.73264	4.47389	1.63625	3.32853	1.00432	4.22011	1.88739	5.25417	5.92666	4.4679	5.00763	3.43203	2.78364	3.82037	0.99059	2.8833	2.36572
Peak_32069	chr10	113961541	113961941	20.8139	37.1951	1.05957e-05	3.74968e-05	5.77474	2.71234	1.52719	4.36382	2.05757	3.81004	1.00432	4.6073	1.88739	4.92318	5.86543	4.61337	5.00763	5.58517	4.85588	4.37088	2.79118	4.44159	3.29681
Peak_32073	chr10	113982288	113982688	6.2387	56.9422	1.84812e-09	1.0628e-08	1.61694	1.91721	1.52719	0	1.03864	1.29122	1.00432	1.73875	1.48531	1.56367	0.507236	1.46508	0.786493	4.29329	3.97404	4.87978	3.9823	4.21261	2.63055
Peak_32074	chr10	113982759	113983159	27.6677	135.866	1.71545e-25	4.11274e-24	3.74453	2.71234	2.25232	1.3964	2.05757	1.66494	1.00432	3.31104	1.48531	2.77992	3.62944	1.97624	2.60268	6.57006	5.63106	6.35665	6.45706	6.87535	5.0973
Peak_32075	chr10	113983570	113983970	5.68569	32.5646	7.37646e-05	0.000229139	2.36022	2.36887	1.52719	2.56005	1.03864	1.66494	1.00432	1.43294	1.48531	0	2.78629	0.666239	0.786493	4.67145	3.67488	4.0281	3.15315	4.08286	1.84651
Peak_32077	chr10	113991088	113991488	4.64299	29.1571	0.000297584	0.000833229	0	2.36887	1.52719	1.3964	1.63625	0.445553	0	0.711484	0.925911	1.56367	2.38218	3.2043	3.38175	3.14314	3.97404	3.28559	3.30494	2.06667	3.3711
Peak_32078	chr10	113993801	113994201	5.50725	31.6198	0.000108931	0.000329088	3.21241	3.22199	2.25232	1.3964	2.05757	2.08968	1.59071	2.55763	1.88739	2.77992	4.12364	3.73612	3.65513	2.55987	2.4368	0	0	3.16558	2.04109
Peak_32081	chr10	114025237	114025637	69.9418	52.1088	1.60362e-08	8.26355e-08	6.61707	5.92371	7.07295	6.42436	7.23562	6.20416	6.77672	6.34183	6.49327	5.9908	5.52612	6.34712	6.32214	4.55607	5.67327	4.37088	5.44098	4.63916	4.83394
Peak_32082	chr10	114026454	114026854	11.1706	53.8511	7.37799e-09	3.95725e-08	1.61694	1.91721	2.73264	2.9126	2.05757	5.08436	4.09558	4.33089	3.32176	5.01331	4.01504	4.50566	4.5967	2.97364	2.78364	1.67257	2.56924	1.37551	1.62154
Peak_32084	chr10	114042996	114043396	24.1975	29.2853	0.000282541	0.000794221	5.3319	3.22199	4.43993	5.14082	3.87831	5.41316	3.32969	5.35577	4.37833	5.74989	5.85496	4.34828	4.55282	4.87774	3.29701	4.5159	2.56924	3.94029	2.04109
Peak_32089	chr10	114068051	114068451	10.3971	49.4059	5.31458e-08	2.56842e-07	1.61694	2.71234	3.09237	2.56005	2.38326	3.37958	3.17759	4.02677	2.67791	4.05731	4.43595	5.08186	5.4277	1.56492	2.4368	3.28559	1.5724	2.06667	2.21251
Peak_32093	chr10	114077369	114078152	10.3857	29.8762	0.000222297	0.000636896	3.74453	2.36887	2.25232	2.56005	3.52893	3.32853	2.59215	4.15277	2.86773	4.3618	4.91032	4.21784	4.68065	2.78154	3.06304	2.42643	2.79118	2.53201	2.63055
Peak_32095	chr10	114094831	114095231	17.7341	164.894	1.51343e-31	5.79396e-30	1.61694	2.71234	3.09237	2.0925	1.63625	3.04207	3.59287	4.91226	4.80717	6.41125	5.28241	5.66928	5.71332	1.56492	1.30537	2.42643	1.98586	2.06667	2.5042
Peak_32096	chr10	114095916	114096316	12.6768	25.1331	0.00147581	0.00362618	4.29316	3.59785	3.38006	3.81347	4.15935	4.30855	5.21784	4.11788	4.55441	1.56367	4.19174	4.26265	3.38175	2.97364	3.67488	1.67257	2.30684	2.06667	2.04109
Peak_32100	chr10	114100214	114100614	10.9068	59.2869	6.4311e-10	3.89053e-09	2.36022	0	1.52719	2.9126	1.63625	4.77684	5.50028	5.02954	4.66089	4.61309	3.02901	3.45652	2.91148	2.29785	2.78364	1.67257	0.99059	2.53201	1.02752
Peak_32103	chr10	114108453	114109123	12.0072	39.4127	4.12026e-06	1.54966e-05	5.00039	4.14254	3.82534	4.47389	5.74723	3.69383	3.59287	3.71285	3.94468	2.29634	2.59834	2.17683	1.96329	1.56492	3.06304	2.42643	3.15315	2.53201	1.62154
Peak_32105	chr10	114131094	114131494	35.0241	53.6462	8.0845e-09	4.31573e-08	5.87977	5.54903	5.89116	5.64308	6.7898	5.14463	5.70889	5.09379	5.43611	4.92318	4.69255	4.57835	4.46084	3.43203	4.78065	4.0281	4.304	2.8833	3.29681
Peak_32106	chr10	114151445	114151845	8.67034	73.1878	1.13661e-12	9.17646e-12	0	1.25608	0	0	0	1.66494	2.00647	3.00223	3.44609	4.72403	4.7614	4.61337	5.49881	2.55987	1.30537	3.57762	0.99059	2.06667	0.603369
Peak_32109	chr10	114167726	114168789	11.875	54.8681	4.68332e-09	2.57278e-08	0	3.89575	2.73264	2.0925	3.06695	2.08968	2.32883	2.27051	2.20149	5.52322	4.66885	5.05663	5.4032	3.29481	2.4368	0	3.68302	3.16558	2.5042
Peak_32110	chr10	114173747	114174499	454.82	62.2945	1.64997e-10	1.06647e-09	9.86303	9.1091	9.62164	9.1442	9.30496	8.62849	9.17351	8.34925	8.54864	8.34741	7.14692	7.41962	7.75197	8.96989	8.67972	8.9965	8.51255	9.03788	8.45098
Peak_32114	chr10	114187994	114188394	11.9654	36.7991	1.25306e-05	4.3851e-05	3.50286	1.91721	2.25232	2.9126	4.07162	2.3162	2.00647	2.3923	3.03546	1.56367	2.78629	2.89845	1.96329	4.05909	4.52807	4.0281	5.59621	4.81291	4.69625
Peak_32115	chr10	114195040	114195440	7.87846	97.9648	1.11186e-17	1.42421e-16	1.61694	1.25608	0	0	1.63625	0.445553	0	1.73875	0.925911	1.56367	3.8976	5.29096	5.37827	3.77937	4.78065	1.67257	1.98586	0	1.35489
Peak_32116	chr10	114220290	114220690	4.14536	35.5391	2.1321e-05	7.20469e-05	1.61694	1.25608	1.52719	0	0	0.445553	0	0.510954	2.45928	0	0.507236	1.12026	1.29264	1.97744	2.78364	2.42643	4.37434	4.44159	3.63503
Peak_32122	chr10	114304503	114305174	61.2504	29.5988	0.00024882	0.000706582	6.61707	5.21335	6.70768	6.08597	5.80278	5.58612	5.36596	5.35577	4.71131	5.58331	5.89637	5.26917	5.61005	7.02535	6.67992	6.01003	5.53611	6.27687	5.54519
Peak_32123	chr10	114308614	114309014	7.0642	51.9843	1.69492e-08	8.70541e-08	2.36022	1.25608	2.73264	0	1.03864	1.29122	1.00432	1.99093	0.925911	4.3618	4.49105	4.26265	4.46084	2.97364	3.49828	1.67257	2.56924	3.40157	1.35489
Peak_32128	chr10	114337428	114337828	6.58536	74.0383	7.68356e-13	6.31609e-12	2.36022	1.91721	2.73264	1.3964	0	1.0604	1.00432	2.55763	2.20149	2.29634	5.35846	4.3061	4.31083	0	1.97927	2.42643	1.5724	2.8833	2.04109
Peak_32130	chr10	114347204	114347604	5.43493	38.0189	7.46801e-06	2.70512e-05	0	3.42213	1.52719	0	0	0.445553	0	2.20553	0	3.14146	4.86932	4.02327	4.2014	0.984996	1.97927	2.91904	0	3.16558	0.603369
Peak_32133	chr10	114366967	114367708	4.88903	25.8301	0.00112297	0.0028244	1.61694	2.98956	0	1.3964	0	0.785485	1.00432	1.18585	1.88739	1.56367	4.31901	2.50981	4.01992	2.97364	3.29701	3.28559	2.56924	2.53201	1.35489
Peak_32135	chr10	114388290	114388690	13.0828	154.396	2.37145e-29	7.686e-28	0	1.25608	1.52719	0	1.63625	1.29122	1.00432	2.5046	0.925911	4.49291	6.13993	6.29416	5.67289	2.97364	0	0	1.98586	2.06667	2.21251
Peak_32136	chr10	114395615	114396015	4.08846	41.3296	1.80862e-06	7.14721e-06	0	2.36887	2.73264	0	1.03864	0	1.59071	1.54224	0.925911	2.29634	4.22463	3.60308	4.08298	2.29785	2.78364	0	1.98586	0	0.603369
Peak_32137	chr10	114402862	114403262	4.33821	28.7143	0.00035586	0.000982719	1.61694	2.98956	0	1.3964	1.63625	1.82083	0	1.04438	1.48531	1.56367	4.01504	3.91517	2.41934	2.55987	0	3.28559	2.30684	3.40157	1.35489
Peak_32139	chr10	114404303	114404703	6.27136	30.0904	0.000203743	0.000587467	2.84834	2.98956	1.52719	2.56005	2.05757	1.29122	1.59071	1.54224	0.925911	2.29634	4.01504	3.91517	3.88486	3.87876	2.4368	3.57762	0	3.78206	1.02752
Peak_32140	chr10	114408308	114408708	7.50479	63.6487	8.92353e-11	5.93482e-10	2.36022	2.36887	1.52719	0	1.03864	1.49015	0	2.88262	1.48531	2.77992	4.80554	4.54247	5.32709	2.55987	2.4368	1.67257	2.30684	3.40157	1.62154
Peak_32141	chr10	114408817	114409217	4.14101	38.7329	5.50925e-06	2.03473e-05	0	1.25608	2.25232	0	1.03864	1.66494	0	2.60879	2.67791	2.29634	4.01504	4.02327	4.01992	1.56492	1.30537	0	0.99059	2.53201	1.02752
Peak_32143	chr10	114413420	114413820	4.76371	25.2043	0.00143534	0.00353506	2.84834	1.91721	1.52719	0	0	2.20738	2.32883	2.44954	1.88739	2.77992	4.08834	3.37725	2.76533	3.43203	2.78364	1.67257	1.5724	2.8833	1.35489
Peak_32146	chr10	114458214	114458614	2.33738	26.5628	0.000840932	0.00216812	0	0	0	0	0	0	0	1.64384	0	2.77992	2.87182	3.60308	3.27776	0.984996	1.30537	0	1.5724	2.53201	1.02752
Peak_32147	chr10	114458936	114459336	7.05586	27.5684	0.000563667	0.00150039	2.84834	1.25608	0	2.9126	2.38326	2.97726	1.59071	2.13748	1.88739	2.29634	3.93782	4.17161	4.2014	3.67262	3.06304	3.82037	2.98349	2.53201	2.36572
Peak_32149	chr10	114474676	114475076	11.1953	107.546	1.21553e-19	1.83237e-18	0	1.25608	0	2.9126	0	4.25488	4.17807	5.7582	6.07877	5.01331	1.42508	2.17683	1.96329	0.984996	0	2.42643	1.5724	1.37551	1.35489
Peak_32150	chr10	114478323	114478723	4.83168	32.5164	7.52517e-05	0.000233436	1.61694	2.36887	0	2.0925	1.03864	1.96151	1.00432	4.41951	3.94468	4.49291	2.12783	1.74318	1.96329	1.97744	0	1.67257	0.99059	2.06667	2.04109
Peak_32151	chr10	114479823	114480223	2.20815	23.269	0.00303554	0.00698272	0	0	0	0	0	0	1.00432	1.99093	1.48531	4.05731	2.12783	2.50981	1.96329	1.56492	1.97927	0	0.99059	1.37551	1.62154
Peak_32152	chr10	114487228	114487829	12.2748	69.1817	7.14969e-12	5.32928e-11	0	2.71234	1.52719	1.3964	0	4.97243	4.91522	5.12926	5.80459	4.3618	1.81883	3.53166	2.60268	0.984996	3.97404	2.91904	3.30494	2.06667	2.21251
Peak_32153	chr10	114492629	114493347	19.4739	41.7376	1.51675e-06	6.05929e-06	2.36022	3.59785	3.38006	3.97195	3.06695	5.15932	5.36596	5.34826	5.73317	4.61309	4.62024	4.4679	4.31083	3.67262	4.10317	3.57762	3.44228	3.94029	2.85422
Peak_32154	chr10	114495726	114496126	6.30672	32.2204	8.5043e-05	0.000261385	0	2.98956	2.73264	2.9126	0	2.3162	2.32883	3.42959	4.02662	5.17827	2.38218	2.3529	3.88486	0	1.30537	1.67257	1.98586	2.06667	0.603369
Peak_32155	chr10	114496725	114497464	150.564	152.773	5.17359e-29	1.63262e-27	8.34676	7.91411	8.25702	7.86298	8.48544	7.46048	8.16846	7.08452	7.6101	5.9908	5.72309	5.49249	6.04961	6.39645	6.33018	5.61859	5.83943	5.74474	6.09811
Peak_32156	chr10	114497475	114497875	14.2696	31.9718	9.42302e-05	0.000287684	3.50286	3.42213	3.61981	2.56005	3.39075	3.56743	3.17759	3.18187	2.45928	3.87699	2.12783	2.89845	2.76533	4.49472	4.33121	4.5159	4.68229	4.54376	5.80843
Peak_32157	chr10	114498644	114499044	62.9364	24.426	0.00194348	0.00465759	5.92955	6.16614	6.02228	5.49428	6.48478	5.62895	6.43478	6.25217	7.15261	6.15821	5.56516	6.00873	6.19943	4.97079	5.67327	4.87978	5.91217	4.81291	6.15178
Peak_32158	chr10	114499118	114499518	25.4061	56.0271	2.78681e-09	1.5701e-08	5.25589	5.31748	5.529	5.00073	5.59821	4.77684	5.33033	5.45694	5.73317	4.72403	4.12364	4.42912	3.73584	2.55987	3.97404	2.42643	3.44228	2.8833	3.04783
Peak_32159	chr10	114499534	114499934	73.1834	56.4885	2.26567e-09	1.29019e-08	5.66146	4.35321	6.25341	6.01491	6.69022	6.8722	7.22773	6.95213	7.7433	6.47609	5.97578	6.58621	6.43522	5.14061	4.78065	4.87978	4.23004	4.54376	4.33719
Peak_32161	chr10	114506344	114506744	4.11993	28.0583	0.000463296	0.00125255	1.61694	1.91721	2.25232	1.3964	0	1.49015	1.00432	0.711484	0.925911	2.77992	0.881781	1.74318	0	1.56492	1.97927	2.91904	4.0697	4.08286	3.63503
Peak_32166	chr10	114520348	114520748	6.50442	34.6454	3.10222e-05	0.000102256	0	2.71234	2.25232	2.56005	1.63625	2.20738	3.17759	3.59094	3.85781	3.14146	3.57947	4.26265	4.72086	2.29785	0	1.67257	0	0	1.84651
Peak_32167	chr10	114523880	114524280	20.1348	68.9912	7.80141e-12	5.79389e-11	5.66146	5.15832	5.20016	5.07248	5.71864	4.69859	5.13766	4.59467	4.76004	3.14146	3.67774	3.2043	3.65513	2.29785	3.29701	2.42643	2.98349	1.37551	2.5042
Peak_32168	chr10	114526102	114526502	50.8249	83.7053	8.75237e-15	8.6338e-14	2.84834	3.75447	5.4063	5.20608	5.32224	6.39613	6.65239	5.86199	6.54979	5.52322	3.85623	4.71359	4.9411	4.82887	6.1625	5.90859	6.48912	5.4612	6.59311
Peak_32169	chr10	114526682	114527082	208.43	42.6737	1.01187e-06	4.14127e-06	8.57505	8.07132	8.15592	7.98884	8.6535	7.50714	7.98013	7.77772	8.101	7.33446	6.82647	7.01068	7.44498	7.13997	7.28081	6.69804	7.38211	7.15905	7.41176
Peak_32171	chr10	114541034	114541750	8.87755	26.3984	0.000897455	0.00230169	0	2.98956	3.09237	0	2.38326	2.08968	2.00647	2.3923	3.44609	2.29634	3.41825	4.71359	4.83518	3.43203	4.52807	2.42643	2.98349	3.78206	3.04783
Peak_32172	chr10	114544282	114544682	89.6613	74.538	6.10352e-13	5.07001e-12	7.78219	6.48963	7.63397	6.96653	7.68322	5.99909	6.65239	5.50499	5.37486	5.74989	6.5037	6.1703	6.14135	6.79028	6.52718	5.48402	5.62535	4.54376	4.60684
Peak_32179	chr10	114611646	114612046	4.8254	37.3132	1.00784e-05	3.57711e-05	0	2.98956	0	0	0	1.82083	1.00432	2.55763	2.86773	3.14146	3.67774	4.34828	4.25716	0.984996	1.30537	2.42643	1.98586	0	2.04109
Peak_32180	chr10	114615198	114615907	55.9793	192.424	2.51698e-37	1.49122e-35	3.50286	2.36887	3.38006	1.3964	3.65503	3.22067	3.7084	5.31013	5.78118	5.8014	5.77951	6.56847	6.32214	6.31006	6.85517	6.39467	7.28502	6.21628	7.00246
Peak_32182	chr10	114623788	114624188	3.99929	23.0512	0.00329914	0.00753659	0	0	2.25232	0	1.63625	1.0604	1.59071	2.33269	2.45928	1.56367	3.52771	3.73612	3.65513	2.78154	1.97927	2.91904	1.5724	1.37551	2.04109
Peak_32183	chr10	114624859	114625259	12.9611	118.182	7.8671e-22	1.41556e-20	2.36022	1.91721	2.25232	1.3964	1.03864	2.60067	1.00432	4.56907	5.13732	4.82704	5.34357	5.68583	5.4032	0.984996	1.97927	0	1.98586	2.06667	1.02752
Peak_32184	chr10	114631282	114632358	63.4287	56.7366	2.02687e-09	1.16033e-08	5.97767	5.15832	5.12434	5.20608	4.98068	4.90433	5.50028	4.97209	5.40581	5.69647	5.51287	5.68583	5.73311	6.725	6.35633	6.50303	6.91201	7.09318	7.08203
Peak_32185	chr10	114633075	114633475	18.1767	127.646	8.69904e-24	1.82965e-22	2.84834	1.25608	2.73264	0	1.63625	3.32853	3.17759	4.00784	4.76004	5.01331	5.82311	5.94143	5.96843	2.29785	3.49828	4.20965	4.0697	3.16558	3.04783
Peak_32186	chr10	114639231	114639631	22.9233	229.291	4.18151e-45	4.4712e-43	1.61694	1.25608	0	0	3.23791	1.0604	2.00647	2.20553	2.45928	3.87699	6.13128	7.28494	6.63783	4.97079	4.52807	3.82037	2.79118	0	2.21251
Peak_32197	chr10	114780285	114780685	4.34187	31.1172	0.000133914	0.000398649	0	0	0	1.3964	0	1.96151	2.32883	2.44954	3.03546	3.87699	3.57947	3.60308	3.38175	0.984996	2.4368	2.42643	0.99059	2.06667	2.04109
Peak_32200	chr10	114801397	114801797	13.0878	114.681	4.14433e-21	7.03661e-20	0	1.91721	3.09237	2.0925	3.23791	1.66494	2.00647	2.06607	2.20149	2.29634	5.08165	5.47356	5.27402	5.05819	5.1825	3.28559	3.44228	2.8833	2.36572
Peak_32201	chr10	114802179	114802858	3.26152	26.6522	0.000811655	0.00209882	0	1.25608	0	1.3964	0	0.445553	0	1.18585	1.48531	2.29634	2.38218	2.3529	3.38175	2.97364	3.49828	3.28559	2.98349	0	1.02752
Peak_32202	chr10	114810899	114811299	27.6724	208.849	8.70568e-41	6.80066e-39	3.50286	2.98956	3.09237	2.0925	1.63625	1.49015	1.59071	2.27051	1.88739	3.43031	6.11384	5.89949	6.36082	5.80326	6.38201	4.76838	5.7094	4.72865	4.80744
Peak_32207	chr10	114825407	114825807	33.2496	299.855	4.42167e-60	1.45187e-57	0	2.36887	1.52719	1.3964	1.03864	0.785485	1.00432	4.3001	4.10416	7.02346	6.19904	7.26855	7.3456	4.29329	4.10317	2.42643	3.56766	3.40157	3.50909
Peak_32208	chr10	114825983	114826383	5.0917	54.7987	4.83102e-09	2.64945e-08	1.61694	1.25608	1.52719	0	1.03864	1.29122	1.00432	1.73875	0.925911	3.43031	4.05216	4.12384	5.07122	0	2.4368	0	0	2.53201	1.02752
Peak_32210	chr10	114830250	114830650	15.8059	73.488	9.89926e-13	8.04105e-12	2.36022	1.91721	3.09237	3.43224	1.03864	3.04207	3.59287	4.70457	4.89706	5.641	4.84837	4.97821	5.6313	2.55987	4.10317	2.42643	2.98349	2.8833	3.2185
Peak_32211	chr10	114850128	114850528	2.64883	33.9954	4.07043e-05	0.000131827	1.61694	0	0	0	0	0.785485	1.00432	0.887513	0.925911	1.56367	3.10162	3.37725	4.01992	1.97744	1.97927	0	0	2.06667	1.35489
Peak_32213	chr10	114874942	114875548	14.8195	24.5116	0.00188002	0.00451937	3.95146	4.14254	3.61981	3.19569	4.15935	2.68427	1.59071	3.73604	3.56054	3.87699	4.69255	4.50566	5.07122	4.55607	3.67488	3.57762	3.78983	4.21261	4.00527
Peak_32214	chr10	114877042	114877442	19.3124	35.5193	2.14988e-05	7.26016e-05	4.1324	4.02441	3.09237	2.9126	3.87831	3.73362	3.81536	4.26863	3.94468	4.61309	5.21854	5.24704	5.58847	4.49472	4.52807	4.20965	4.44141	3.78206	3.57343
Peak_32215	chr10	114879562	114879962	19.5021	27.2857	0.000630987	0.00166487	4.29316	3.22199	4.00521	2.9126	4.07162	3.04207	3.17759	3.86787	2.67791	4.05731	4.4076	4.77673	4.63929	5.42996	5.34801	4.5159	4.73671	5.10795	4.57576
Peak_32217	chr10	114911051	114911451	4.75209	53.162	1.00335e-08	5.30137e-08	0	0	0	0	1.03864	1.82083	2.00647	1.18585	1.48531	2.29634	3.67774	4.61337	4.36259	2.29785	3.06304	2.42643	1.5724	2.06667	1.02752
Peak_32219	chr10	114925850	114926250	55.3677	269.781	1.09476e-53	2.26672e-51	0	2.71234	2.73264	3.97195	2.87297	5.90639	6.27529	6.98396	7.42608	6.95688	6.39955	7.35902	7.56028	3.29481	3.29701	1.67257	1.98586	2.8833	1.02752
Peak_32222	chr10	114953042	114953442	1.96255	24.7946	0.00168412	0.00409112	0	0	0	0	0	0	0	0.887513	0.925911	0	2.12783	3.2043	3.47875	2.29785	2.78364	0	1.98586	0	1.02752
Peak_32225	chr10	114956465	114956865	6.45882	52.2488	1.5068e-08	7.78969e-08	0	1.25608	0	1.3964	1.03864	0.785485	0	1.04438	1.88739	2.77992	2.59834	4.34828	3.65513	3.77937	4.22169	2.91904	3.9823	3.60432	3.3711
Peak_32233	chr10	115022747	115023147	10.3034	27.8141	0.000510917	0.0013705	5.53851	4.62081	3.09237	3.81347	4.65813	3.42889	3.7084	3.11268	3.1857	2.77992	2.4943	2.65131	2.20926	2.78154	2.4368	1.67257	2.30684	2.53201	2.21251
Peak_32240	chr10	115118324	115118724	4.76129	26.8156	0.000760736	0.00197742	0	1.91721	1.52719	1.3964	1.03864	2.08968	2.00647	2.9236	2.45928	4.05731	3.23672	3.97023	3.47875	2.29785	2.4368	1.67257	0	2.53201	1.35489
Peak_32241	chr10	115125520	115125920	4.10062	34.0596	3.96281e-05	0.000128555	0	1.91721	0	0	1.03864	0	0	1.64384	1.88739	2.29634	2.95256	3.29336	3.38175	2.29785	2.4368	2.42643	2.56924	4.21261	2.63055
Peak_32251	chr10	115355167	115355567	8.90085	26.4181	0.000890499	0.00228507	2.84834	1.91721	0	2.9126	2.64879	2.60067	2.00647	3.00223	3.1857	2.77992	4.08834	4.38927	4.83518	3.55734	3.8322	3.57762	2.56924	3.78206	2.04109
Peak_32254	chr10	115417652	115418052	9.95498	33.8681	4.29244e-05	0.000138452	2.36022	2.36887	3.09237	2.0925	2.64879	2.83819	1.00432	2.33269	2.67791	3.67087	4.15809	4.61337	4.90665	4.05909	4.43299	2.42643	3.78983	2.8833	3.04783
Peak_32264	chr10	115824984	115825384	2.27018	27.8207	0.000509561	0.0013672	1.61694	1.25608	1.52719	0	0	0.785485	0	0.887513	0	2.29634	2.95256	3.10938	3.38175	0	0	2.42643	0.99059	1.37551	1.35489
Peak_32297	chr10	116742417	116743412	62.2171	54.5331	5.44036e-09	2.96454e-08	4.80085	3.42213	5.2722	4.11473	4.07162	4.25488	4.65213	5.24695	4.43944	7.14807	6.39955	6.08555	6.34804	6.79028	5.75416	7.24754	5.7094	7.46275	6.01946
Peak_32302	chr10	116792761	116793161	2.39949	29.9306	0.000217437	0.000624038	0	1.25608	0	0	0	0	0	1.04438	0	2.29634	2.2606	4.34828	3.65513	1.56492	1.30537	0	0	0	1.02752
Peak_32306	chr10	116845775	116846175	4.48219	23.8142	0.00246206	0.00577602	1.61694	0	0	2.56005	2.64879	1.96151	2.81475	3.00223	2.86773	3.14146	2.95256	3.91517	3.47875	1.56492	0	0	0.99059	2.53201	2.36572
Peak_32307	chr10	116848002	116848801	63.9473	101.332	2.28071e-18	3.09854e-17	6.7615	6.27361	6.51329	6.72077	7.66084	6.10147	7.21801	5.53174	5.95866	4.49291	6.06019	6.12248	6.28238	3.97174	3.8322	4.20965	2.98349	3.94029	3.85806
Peak_32310	chr10	116947125	116947525	5.36669	38.7387	5.49551e-06	2.03031e-05	0	0	0	1.3964	1.03864	1.0604	2.32883	3.03999	3.32176	4.05731	3.57947	4.12384	4.08298	0	1.97927	2.42643	0	3.40157	1.62154
Peak_32311	chr10	117004238	117004638	12.6949	177.251	3.88727e-34	1.80786e-32	0	1.25608	0	1.3964	1.03864	1.66494	2.00647	2.5046	2.45928	5.46051	5.28241	6.02182	5.96843	1.97744	1.97927	0	1.98586	2.53201	1.84651
Peak_32312	chr10	117004762	117005465	20.2319	27.2966	0.000628256	0.00165833	4.43778	2.98956	4.16512	3.43224	3.23791	3.65292	2.59215	3.66531	3.1857	4.92318	4.91032	4.71359	4.87136	5.58517	3.8322	5.33559	4.304	5.35278	4.00527
Peak_32313	chr10	117168101	117168501	16.69	35.6052	2.07361e-05	7.01759e-05	3.50286	3.22199	2.73264	3.43224	3.23791	2.83819	3.17759	3.27982	3.03546	3.67087	4.84837	3.79831	4.46084	5.46236	4.92739	4.87978	4.23004	5.23556	4.05118
Peak_32325	chr10	117304277	117304912	4.18302	32.0746	9.03191e-05	0.000276583	1.61694	1.91721	2.25232	0	1.03864	1.82083	2.00647	3.53913	3.56054	4.72403	0.881781	1.46508	0.786493	0.984996	1.97927	2.42643	0	2.06667	1.84651
Peak_32331	chr10	117327007	117327407	3.76386	28.6814	0.000360613	0.000994762	0	0	1.52719	0	1.03864	0	1.00432	1.04438	0.925911	2.29634	2.2606	2.3529	1.96329	1.56492	2.78364	3.28559	3.15315	4.33164	3.04783
Peak_32332	chr10	117342163	117342563	14.5984	39.186	4.53972e-06	1.69724e-05	3.21241	2.98956	2.25232	0	2.38326	1.49015	2.59215	2.13748	2.45928	3.43031	4.78364	3.97023	4.50756	3.97174	4.52807	4.20965	5.73636	4.21261	5.44557
Peak_32336	chr10	117360014	117360414	4.75483	38.6917	5.60693e-06	2.06849e-05	0	1.25608	1.52719	1.3964	1.63625	3.16356	3.59287	3.84672	5.24394	1.56367	1.17886	1.12026	1.96329	1.56492	0	1.67257	0.99059	1.37551	0
Peak_32339	chr10	117363021	117363421	6.85503	35.8685	1.85605e-05	6.33124e-05	1.61694	1.91721	1.52719	0	0	2.76328	2.81475	3.86787	4.24775	3.43031	3.2998	3.73612	3.81227	1.97744	2.78364	2.42643	3.68302	2.8833	2.5042
Peak_32341	chr10	117365589	117365989	8.10834	38.798	5.35826e-06	1.98255e-05	2.36022	0	0	2.9126	2.87297	3.47656	4.70873	3.56527	4.55441	2.77992	3.76974	4.26265	4.14341	0.984996	2.78364	1.67257	2.30684	0	1.62154
Peak_32345	chr10	117441772	117442172	7.35395	56.3188	2.44499e-09	1.38741e-08	1.61694	1.91721	1.52719	0	1.03864	1.0604	0	1.64384	1.88739	1.56367	4.12364	4.21784	3.73584	3.55734	4.10317	3.82037	4.304	3.16558	3.57343
Peak_32346	chr10	117442867	117443267	13.357	27.762	0.000521683	0.00139706	3.50286	2.36887	2.73264	2.9126	2.87297	3.22067	3.00754	3.78133	3.1857	4.05731	4.54413	4.83722	4.72086	4.29329	4.70127	4.0281	3.30494	4.08286	3.44174
Peak_32348	chr10	117479305	117479705	19.8599	88.1991	1.0785e-15	1.15724e-14	5.17565	4.02441	4.00521	3.43224	4.15935	3.27561	2.00647	3.94951	3.32176	5.25417	5.57794	6.02182	5.56658	4.3636	4.43299	2.42643	2.79118	2.06667	1.62154
Peak_32356	chr10	117652816	117653558	41.4422	291.39	2.7968e-58	8.02335e-56	2.36022	1.91721	2.73264	0	1.63625	2.83819	2.59215	5.37805	4.76004	6.65475	6.77189	7.30649	7.35202	6.16008	5.79297	3.28559	3.44228	3.40157	3.90882
Peak_32357	chr10	117654062	117654462	4.38231	40.7325	2.3389e-06	9.10333e-06	0	2.36887	0	2.0925	0	1.0604	0	1.73875	1.48531	3.67087	3.67774	3.97023	4.50756	1.56492	1.97927	1.67257	1.5724	1.37551	0
Peak_32358	chr10	117656713	117657113	24.5855	169.019	2.07051e-32	8.47748e-31	2.36022	0	1.52719	0	1.03864	1.66494	0	3.78133	2.45928	4.72403	6.39233	6.62103	6.92279	4.97079	5.12283	2.91904	4.62573	3.60432	3.29681
Peak_32359	chr10	117663736	117664136	12.586	147.355	6.98224e-28	2.01844e-26	0	1.91721	0	0	0	0.785485	1.00432	2.5046	2.45928	3.87699	5.31331	5.81177	6.44725	1.97744	4.22169	2.42643	1.98586	0	2.21251
Peak_32373	chr10	118012733	118013422	8.33232	68.7347	8.77318e-12	6.47895e-11	0	1.25608	0	1.3964	1.03864	0.445553	0	1.04438	0.925911	2.29634	1.42508	2.3529	2.20926	3.87876	4.92739	4.37088	5.50509	3.16558	4.60684
Peak_32375	chr10	118028617	118029017	21.7724	198.497	1.32478e-38	8.66858e-37	1.61694	0	0	0	0	0.785485	0	0.510954	0.925911	0	1.63535	2.17683	2.76533	5.64286	6.52718	5.17012	6.53591	5.86802	6.22371
Peak_32378	chr10	118061762	118062162	2.39752	23.3716	0.00291855	0.00673959	1.61694	0	1.52719	0	0	0.785485	0	1.04438	0.925911	0	0	0.666239	1.29264	0	0	4.0281	3.30494	3.40157	2.04109
Peak_32381	chr10	118259303	118259703	6.24277	22.5654	0.00396934	0.00891147	2.36022	1.25608	2.25232	0	1.03864	1.49015	1.00432	2.33269	0.925911	3.14146	3.62944	3.37725	3.56963	2.78154	4.22169	3.57762	3.56766	2.8833	3.3711
Peak_32386	chr10	118332225	118332625	14.531	93.8284	7.74904e-17	9.2151e-16	1.61694	1.25608	0	1.3964	1.03864	1.96151	1.00432	2.06607	1.88739	1.56367	3.72448	3.85792	4.01992	4.77828	4.33121	4.64766	5.86408	5.56203	5.49624
Peak_32387	chr10	118336145	118336545	2.30059	36.1152	1.67276e-05	5.74404e-05	0	1.25608	0	0	0	0	0	0.510954	0.925911	0	3.2998	3.53166	3.73584	0.984996	1.97927	1.67257	0	1.37551	1.35489
Peak_32388	chr10	118340473	118340873	17.4161	50.0988	3.91185e-08	1.92126e-07	5.09068	4.70001	5.2722	4.47389	5.28371	3.81004	4.40053	3.45777	2.67791	2.29634	4.95019	4.57835	4.46084	4.3636	3.67488	2.42643	1.98586	2.8833	2.5042
Peak_32392	chr10	118423807	118424207	21.6371	40.265	2.85937e-06	1.09882e-05	4.68968	3.89575	3.61981	3.43224	3.9782	3.65292	3.17759	4.15277	3.1857	4.92318	5.18552	5.8563	5.93463	4.3636	4.43299	3.82037	4.50551	4.21261	4.22148
Peak_32395	chr10	118544066	118544466	12.8907	25.549	0.00125405	0.00312328	3.74453	3.89575	2.25232	3.19569	3.23791	2.97726	2.59215	3.82525	3.1857	4.72403	4.46377	4.64755	4.55282	4.43065	3.67488	4.20965	2.98349	3.60432	2.36572
Peak_32398	chr10	118594360	118594760	3.99176	22.8236	0.00359827	0.0081531	1.61694	0	1.52719	0	1.63625	1.0604	1.00432	1.43294	0.925911	3.43031	2.95256	3.29336	3.65513	3.43203	2.78364	0	1.98586	3.16558	1.35489
Peak_32402	chr10	118698455	118698855	38.8261	257.95	3.55184e-51	5.9984e-49	0	1.25608	0	3.19569	2.05757	4.41026	5.05275	6.05878	6.86028	6.37771	6.13128	7.14836	6.75865	4.92501	5.2398	3.28559	2.98349	2.06667	3.04783
Peak_32403	chr10	118701665	118702065	5.165	26.6377	0.000816351	0.00211011	0	2.36887	1.52719	0	1.03864	1.82083	1.59071	2.5046	3.32176	3.43031	3.57947	3.85792	4.01992	1.97744	2.4368	2.91904	0.99059	2.8833	1.62154
Peak_32407	chr10	118729614	118730251	82.4375	153.174	4.26604e-29	1.35466e-27	6.96618	6.61754	6.80802	7.30116	7.79701	6.96287	7.63063	6.2761	6.68211	5.8014	5.79053	5.98219	6.34804	4.29329	4.70127	2.91904	4.50551	4.21261	4.05118
Peak_32413	chr10	118754927	118755327	312.162	37.458	9.47796e-06	3.37864e-05	9.09474	8.37869	8.3515	8.45261	8.13668	7.8548	7.70902	7.64617	7.57649	7.98487	6.65612	7.23522	7.66189	8.70123	8.6536	9.19804	8.49292	9.00691	8.18877
Peak_32414	chr10	118755647	118756047	14.8769	30.0858	0.00020412	0.000588485	2.84834	4.44803	5.20016	4.67166	4.46504	4.45854	4.76319	3.68927	4.37833	3.43031	2.78629	4.17161	4.90665	2.29785	2.78364	2.42643	2.56924	2.53201	3.44174
Peak_32420	chr10	118850476	118850876	13.136	34.8717	2.82163e-05	9.35764e-05	3.21241	2.36887	3.09237	3.97195	3.39075	3.27561	2.59215	4.00784	3.32176	4.05731	4.43595	4.89528	5.61005	3.43203	3.8322	3.57762	2.56924	3.60432	2.5042
Peak_32422	chr10	118868602	118869002	2.89972	26.7282	0.000787575	0.00204181	0	1.91721	2.25232	0	1.03864	0	1.00432	0.887513	0	1.56367	2.69537	4.12384	3.27776	0.984996	0	1.67257	1.5724	2.8833	1.35489
Peak_32428	chr10	118983347	118983747	4.65953	40.112	3.05347e-06	1.16867e-05	0	1.91721	1.52719	0	1.03864	0	0	1.43294	0.925911	0	1.81883	3.29336	2.41934	3.14314	3.49828	4.76838	2.98349	3.60432	1.62154
Peak_32429	chr10	118986786	118987823	11.5301	88.176	1.09021e-15	1.1693e-14	0	1.25608	0	0	0	1.29122	0	1.99093	1.88739	3.87699	4.4076	5.29096	5.03978	3.97174	4.61727	2.91904	4.50551	4.81291	3.80545
Peak_32431	chr10	119029236	119029636	90.0925	124.162	4.5748e-23	9.11058e-22	4.80085	4.02441	5.12434	5.14082	4.65813	5.75029	5.91537	4.93248	4.80717	6.23515	5.59061	5.31243	5.4032	7.62104	7.3475	8.34339	7.03654	8.07088	7.00246
Peak_32432	chr10	119030587	119030987	70.3951	29.7959	0.000229676	0.000656133	5.66146	3.89575	6.10351	6.36845	5.88229	6.48623	6.70898	6.75903	6.71955	6.7884	6.54334	6.56847	6.48277	5.99267	5.63106	5.79948	5.47339	4.81291	5.42828
Peak_32444	chr10	119090421	119090821	9.67829	29.9816	0.000212971	0.000612156	1.61694	2.71234	0	2.0925	1.63625	1.0604	0	1.8278	1.48531	3.14146	3.36024	2.78016	4.87136	3.55734	4.99552	4.0281	4.68229	4.08286	4.13884
Peak_32445	chr10	119090940	119091340	11.821	23.7681	0.00250617	0.00587027	4.29316	4.53701	3.61981	3.19569	3.65503	3.22067	3.59287	4.02677	3.76536	2.29634	3.36024	3.85792	4.75998	4.21937	4.22169	1.67257	0.99059	3.16558	2.85422
Peak_32449	chr10	119120445	119120845	56.2451	336.731	6.13956e-68	4.04406e-65	0	0	0	2.0925	1.63625	2.20738	1.59071	1.99093	1.88739	3.67087	6.51038	6.90866	7.01461	6.39645	7.22514	6.1048	7.36494	6.30624	7.33959
Peak_32450	chr10	119131387	119132092	31.8197	34.7057	3.0248e-05	9.9872e-05	3.21241	4.02441	3.38006	3.81347	3.9782	3.84679	4.09558	4.88139	4.37833	5.46051	5.45861	5.54784	5.69325	5.67086	5.58757	4.0281	6.11067	5.10795	6.14121
Peak_32451	chr10	119134016	119134416	6.53111	69.5635	6.00258e-12	4.5094e-11	0	2.71234	2.73264	0	0	1.29122	0	1.91167	1.88739	4.3618	4.56995	4.34828	5.102	1.56492	0	2.42643	0.99059	0	2.21251
Peak_32455	chr10	119176295	119176695	8.83834	87.0435	1.84914e-15	1.94023e-14	0	1.25608	0	1.3964	1.03864	0.445553	0	1.31468	1.88739	5.25417	3.57947	5.68583	5.16165	1.56492	3.06304	3.28559	0.99059	2.53201	1.62154
Peak_32456	chr10	119177979	119178379	13.83	39.5268	3.92384e-06	1.4801e-05	2.36022	2.98956	2.25232	3.63541	2.38326	4.17043	3.46727	4.11788	3.94468	4.49291	4.62024	5.05663	5.52175	3.43203	2.78364	3.57762	3.56766	2.53201	3.44174
Peak_32458	chr10	119183645	119184045	1.9942	23.3243	0.00297186	0.00684994	0	0	0	1.3964	0	1.0604	0	0.887513	0	1.56367	2.4943	3.60308	3.81227	0	0	0	1.5724	0	1.35489
Peak_32459	chr10	119184063	119184463	7.56146	56.7504	2.01434e-09	1.15348e-08	0	2.36887	0	0	1.03864	1.82083	1.59071	2.84044	3.03546	3.67087	3.85623	5.22457	5.102	0	2.78364	2.42643	2.98349	2.53201	2.21251
Peak_32460	chr10	119189824	119190224	11.0306	37.6735	8.64905e-06	3.10197e-05	0	2.36887	3.38006	2.0925	2.38326	2.9094	3.17759	3.68927	3.1857	3.87699	4.46377	5.22457	4.72086	1.56492	1.97927	3.57762	3.56766	2.53201	4.75291
Peak_32463	chr10	119194242	119194642	2.9724	22.8358	0.00358163	0.00811912	0	1.91721	0	0	0	0.785485	1.00432	0.887513	0.925911	1.56367	1.17886	1.12026	1.29264	2.29785	2.4368	3.28559	3.15315	3.16558	3.63503
Peak_32468	chr10	119206687	119207706	304.915	43.2779	7.78649e-07	3.23333e-06	8.90247	8.57004	8.56731	8.65896	8.31443	8.21071	7.98013	7.98553	7.71886	7.68919	7.28194	7.22394	7.40234	8.74469	8.31	9.18725	7.73609	8.51633	7.9642
Peak_32470	chr10	119209040	119209440	31.6196	74.919	5.12034e-13	4.28688e-12	5.77474	6.29928	6.02228	5.44106	5.88229	5.40086	5.36596	5.20601	5.43611	3.67087	4.25678	4.80729	4.79807	2.97364	3.49828	3.57762	3.44228	2.8833	4.18075
Peak_32474	chr10	119221661	119222061	26.7032	140.389	1.96984e-26	5.09038e-25	1.61694	2.36887	1.52719	3.63541	1.63625	5.68075	5.81582	6.37175	6.8033	6.15821	4.49105	4.86655	4.41255	3.55734	3.8322	2.42643	3.30494	2.06667	2.95427
Peak_32475	chr10	119230331	119230731	7.95141	82.313	1.67162e-14	1.60738e-13	1.61694	2.36887	2.25232	2.56005	1.03864	5.15932	4.65213	4.83918	5.06159	2.77992	1.17886	1.12026	0	0	0	1.67257	0.99059	2.06667	1.35489
Peak_32476	chr10	119232437	119232837	9.79273	67.4489	1.57945e-11	1.13654e-10	0	0	2.73264	2.56005	2.05757	4.57263	4.25609	5.35577	5.2778	2.77992	3.02901	3.67114	3.81227	2.29785	0	1.67257	1.98586	2.06667	2.21251
Peak_32477	chr10	119233111	119233834	14.9014	42.8491	9.37816e-07	3.85433e-06	1.61694	1.25608	2.73264	4.24464	2.64879	5.33771	5.17831	4.70457	5.43611	3.67087	4.22463	4.38927	4.5967	2.78154	2.78364	3.28559	1.98586	3.60432	1.35489
Peak_32480	chr10	119242595	119242995	5.48166	46.3895	2.00421e-07	8.99115e-07	2.36022	1.25608	1.52719	3.43224	2.38326	5.0689	4.65213	2.06607	2.45928	1.56367	0.881781	0	0	0.984996	2.4368	2.42643	0.99059	2.53201	0
Peak_32482	chr10	119250617	119251210	12.1074	47.2489	1.37459e-07	6.30395e-07	1.61694	1.25608	2.25232	2.9126	2.38326	2.76328	4.33012	3.88872	4.85282	4.49291	4.28823	4.89528	5.21893	1.97744	2.78364	1.67257	3.30494	3.60432	3.3711
Peak_32483	chr10	119253869	119254269	25.576	138.257	5.46561e-26	1.36219e-24	0	1.25608	1.52719	4.24464	1.63625	5.87115	6.48426	5.70041	6.18964	4.72403	5.62797	5.60114	5.61005	1.56492	3.06304	2.91904	3.15315	0	0.603369
Peak_32485	chr10	119268857	119269257	125.691	96.739	1.97772e-17	2.48255e-16	8.27155	8.11532	8.04719	8.08738	8.57192	7.33354	7.70206	6.12616	5.89463	5.58331	5.52612	5.35443	5.95163	4.87774	4.70127	3.28559	5.26701	2.53201	6.62382
Peak_32486	chr10	119270965	119271365	45.8107	30.9572	0.000142989	0.000423577	4.68968	5.67199	5.64207	5.86134	6.45041	5.09967	5.09583	4.43377	4.85282	5.39496	5.85496	6.0604	5.37827	6.31006	5.58757	5.79948	5.02609	5.40801	4.98351
Peak_32487	chr10	119271485	119271885	67.2018	157.858	4.48406e-30	1.52757e-28	5.25589	5.1011	7.18915	7.88307	6.71938	7.54117	7.80948	6.0356	6.11668	4.49291	5.008	5.17855	5.37827	3.77937	3.29701	3.57762	3.30494	2.06667	3.04783
Peak_32490	chr10	119283842	119284242	59.408	69.0781	7.49705e-12	5.57715e-11	6.55498	4.70001	7.09298	7.38809	7.18425	6.10147	6.54769	4.63224	4.93999	4.3618	4.93039	4.80729	4.83518	5.6143	5.79297	5.41171	5.53611	4.33164	5.30105
Peak_32495	chr10	119301389	119301789	37.7182	52.4609	1.37108e-08	7.1264e-08	5.66146	5.31748	5.2722	5.44106	6.02926	5.02147	5.13766	5.30238	4.93999	4.61309	5.99497	6.38814	6.08084	4.72585	4.85588	3.57762	4.1521	4.08286	4.18075
Peak_32496	chr10	119306032	119306432	129.782	108.907	6.38674e-20	9.85475e-19	6.73375	7.25117	6.83206	7.64499	7.01818	7.89483	7.9034	7.60897	8.13373	6.59762	6.94467	7.45383	7.45097	5.6143	6.07073	4.98319	5.26701	4.81291	5.46266
Peak_32497	chr10	119306587	119306987	167.702	122.127	1.2053e-22	2.32329e-21	7.8867	7.85477	7.81369	8.24317	8.13668	8.18583	8.28472	6.90431	7.2151	5.8014	6.64402	6.63814	6.49441	6.97007	7.05996	6.27749	6.94705	6.98837	6.95495
Peak_32498	chr10	119309372	119309772	42.9892	38.61	5.80573e-06	2.13717e-05	5.47288	5.15832	5.529	5.00073	5.85628	5.2444	5.09583	5.255	5.40581	5.52322	5.90654	6.38814	6.11142	5.85299	6.07073	3.57762	4.78915	4.08286	4.72486
Peak_32499	chr10	119313596	119313996	181.118	28.2247	0.000433355	0.00117838	6.86747	5.71075	7.52024	7.30116	6.92111	7.05211	6.85403	6.76468	6.69469	7.04499	7.81201	7.66882	7.68748	8.09923	8.13226	7.6602	8.33873	7.93647	8.1069
Peak_32500	chr10	119315107	119315507	61.6047	151	1.21289e-28	3.70781e-27	0	2.36887	3.61981	5.00073	2.64879	6.82234	6.95106	6.80087	7.17972	6.23515	6.87905	7.42456	7.21796	4.92501	5.12283	3.57762	4.304	3.60432	4.05118
Peak_32501	chr10	119315558	119315958	44.75	63.6504	8.9167e-11	5.93048e-10	1.61694	2.98956	4.30906	5.59516	3.06695	6.45682	6.56312	6.16085	6.24204	5.58331	6.06927	6.36778	6.74896	5.52507	5.1825	2.91904	4.68229	2.8833	4.57576
Peak_32503	chr10	119321027	119321427	14.5069	42.6799	1.00915e-06	4.13075e-06	4.43778	4.25172	3.82534	4.84556	4.39448	4.73825	5.25632	3.59094	4.55441	2.77992	3.81363	4.17161	4.41255	1.56492	1.30537	2.91904	2.98349	2.53201	1.35489
Peak_32505	chr10	119327635	119328626	17.4174	73.4548	1.00518e-12	8.16098e-12	5.25589	5.26635	5.12434	5.44106	5.02806	4.48209	4.76319	3.11268	3.32176	4.3618	2.95256	2.50981	2.60268	1.56492	1.97927	4.64766	2.79118	3.16558	2.63055
Peak_32507	chr10	119333148	119333548	22.2178	163.494	2.97122e-31	1.11096e-29	0	2.36887	2.25232	3.19569	1.63625	6.38992	6.56312	6.15656	6.43444	4.82704	3.47402	3.73612	2.41934	2.29785	1.30537	2.42643	1.5724	2.06667	1.84651
Peak_32508	chr10	119341417	119341817	26.2529	129.229	4.08751e-24	8.83148e-23	1.61694	1.25608	2.73264	2.0925	0	6.33278	6.54769	6.07251	6.49327	4.92318	4.51783	5.33358	4.63929	3.55734	3.8322	2.91904	2.79118	2.53201	2.04109
Peak_32515	chr10	119369494	119369894	41.2388	28.9313	0.000326018	0.000906372	5.60129	4.91445	5.4063	6.28029	6.20449	5.56423	5.50028	4.77344	4.89706	4.05731	5.4995	5.24704	5.27402	5.64286	5.71428	6.05819	5.11094	3.16558	4.85997
Peak_32516	chr10	119370107	119370507	20.0757	40.616	2.45908e-06	9.54416e-06	3.74453	3.42213	4.43993	5.00073	4.65813	5.43745	5.00835	3.96922	3.85781	3.67087	5.15172	5.54784	4.90665	3.87876	3.8322	3.28559	3.68302	2.06667	3.44174
Peak_32517	chr10	119372259	119372659	31.6613	246.063	1.17632e-48	1.63355e-46	0	1.91721	1.52719	2.0925	1.03864	2.76328	2.00647	5.85671	5.80459	6.59762	6.26376	6.90159	6.63783	4.43065	5.2398	1.67257	3.30494	2.8833	3.2185
Peak_32518	chr10	119373325	119373725	55.8592	42.1562	1.26586e-06	5.11385e-06	1.61694	3.22199	5.2722	6.45152	4.93168	7.50714	7.68806	7.13555	7.9037	5.89921	3.93782	4.21784	4.08298	3.14314	1.30537	3.57762	0.99059	1.37551	2.21251
Peak_32523	chr10	119391703	119392103	4.08745	38.6675	5.66502e-06	2.08833e-05	0	1.25608	1.52719	0	0	3.42889	2.81475	1.99093	2.20149	1.56367	4.01504	3.37725	3.88486	1.97744	1.30537	1.67257	1.5724	1.37551	1.35489
Peak_32525	chr10	119395262	119395662	31.8272	143.846	3.75746e-27	1.02673e-25	5.3319	4.53701	5.20016	5.73438	5.39634	5.84414	5.91537	5.34071	5.13732	4.92318	5.85496	5.71836	5.98503	2.78154	2.78364	1.67257	1.5724	2.8833	1.62154
Peak_32529	chr10	119405188	119405588	4.50349	22.8289	0.00359102	0.00813845	3.50286	4.14254	1.52719	2.9126	3.65503	3.22067	3.46727	2.55763	1.48531	0	0.507236	1.46508	0	0.984996	1.30537	1.67257	1.98586	2.06667	0.603369
Peak_32532	chr10	119431900	119432300	4.32812	27.8883	0.000495962	0.00133369	1.61694	0	1.52719	0	1.63625	2.41739	1.59071	1.18585	0	1.56367	1.17886	1.74318	0.786493	4.14145	3.67488	3.57762	3.68302	2.8833	2.5042
Peak_32537	chr10	119449638	119450038	8.35153	31.6758	0.000106452	0.000322167	3.21241	3.89575	3.09237	3.19569	3.39075	2.9094	2.32883	2.75219	2.20149	2.77992	4.31901	4.34828	4.50756	1.97744	1.97927	3.28559	1.98586	2.8833	1.35489
Peak_32538	chr10	119455774	119456174	13.8685	55.6021	3.37164e-09	1.88165e-08	1.61694	2.71234	1.52719	2.0925	2.05757	3.88262	4.00808	4.73942	4.60863	5.32628	5.16872	4.54247	4.90665	2.29785	1.97927	2.42643	2.79118	2.06667	4.63726
Peak_32539	chr10	119461384	119461784	39.1791	255.294	1.29954e-50	2.08903e-48	2.36022	2.36887	0	2.9126	1.03864	5.67054	5.25632	6.3074	6.83776	6.62647	6.62567	6.78358	6.75865	3.14314	3.67488	1.67257	2.56924	2.8833	2.5042
Peak_32540	chr10	119461939	119462339	19.1506	52.7486	1.20627e-08	6.31524e-08	3.50286	3.42213	3.09237	3.19569	4.32028	2.97726	3.17759	4.78461	5.09995	5.32628	5.41654	5.58359	4.9411	3.67262	3.29701	3.28559	4.37434	3.60432	4.13884
Peak_32542	chr10	119466641	119467041	16.8952	52.1731	1.55842e-08	8.04204e-08	3.50286	1.91721	3.38006	2.9126	3.06695	3.98507	3.59287	4.503	4.80717	5.39496	6.07829	4.64755	5.03978	3.55734	2.78364	3.28559	3.15315	2.53201	3.2185
Peak_32543	chr10	119471299	119471699	12.7245	32.5825	7.32212e-05	0.000227581	3.74453	4.53701	2.73264	4.11473	4.24206	4.81443	4.76319	4.48942	5.31088	3.14146	3.23672	3.53166	3.16569	1.56492	2.4368	2.91904	1.98586	0	2.04109
Peak_32544	chr10	119477415	119477815	37.2147	119.028	5.26296e-22	9.61184e-21	3.95146	3.89575	4.00521	3.43224	4.32028	2.60067	3.59287	4.1699	4.89706	6.07693	6.49699	6.8215	6.54008	5.14061	5.79297	3.57762	5.59621	4.54376	5.47955
Peak_32545	chr10	119478046	119479120	87.2032	37.5687	9.04263e-06	3.23381e-05	6.70545	5.98825	6.35643	6.33966	6.77599	6.70715	6.89119	6.73621	7.58327	6.37771	7.07661	6.59499	7.02268	5.29252	5.93852	4.87978	5.86408	4.44159	5.88648
Peak_32548	chr10	119496276	119496676	35.0337	348.45	1.93933e-70	1.65813e-67	0	1.91721	1.52719	1.3964	0	3.61081	4.00808	4.98183	5.02219	5.9908	6.88421	7.33299	7.35841	4.21937	3.97404	2.91904	2.79118	3.40157	3.85806
Peak_32550	chr10	119501676	119502076	7.94881	45.0522	3.59703e-07	1.56084e-06	1.61694	1.25608	2.25232	1.3964	0	3.32853	3.32969	3.31104	3.85781	3.14146	5.0453	4.21784	4.25716	3.29481	1.30537	2.42643	1.98586	2.8833	1.62154
Peak_32551	chr10	119502159	119502559	23.2298	62.9281	1.2378e-10	8.10353e-10	3.74453	4.35321	3.09237	4.24464	4.46504	5.32475	5.46786	5.255	5.82764	4.05731	5.53925	5.26917	5.13213	4.29329	3.8322	3.28559	2.98349	2.06667	2.36572
Peak_32552	chr10	119516561	119517288	68.0651	39.7931	3.50096e-06	1.32935e-05	5.47288	4.70001	5.34081	6.21838	5.85628	5.70096	6.03085	6.31512	6.60418	6.30819	6.85825	6.6124	6.83391	6.29214	6.0388	5.61859	5.59621	5.78701	6.14121
Peak_32554	chr10	119526866	119527606	8.1447	39.5439	3.89524e-06	1.46994e-05	1.61694	2.36887	2.25232	0	1.03864	2.97726	1.00432	4.11788	3.85781	5.09815	3.81363	3.53166	3.27776	1.97744	1.97927	4.37088	2.98349	2.53201	2.04109
Peak_32555	chr10	119528806	119529206	3.97369	28.4235	0.00040007	0.00109452	0	1.25608	0	0	0	2.20738	2.59215	3.75886	4.10416	3.67087	2.2606	2.65131	1.96329	1.56492	0	1.67257	1.5724	2.8833	0.603369
Peak_32556	chr10	119535818	119536218	2.67258	26.8031	0.000764512	0.00198653	0	1.91721	0	0	0	1.49015	0	0.887513	0.925911	0	4.01504	3.73612	2.76533	1.97744	0	1.67257	2.30684	0	1.62154
Peak_32558	chr10	119541049	119541449	9.01144	54.1769	6.37894e-09	3.44806e-08	1.61694	2.71234	0	2.0925	1.63625	3.04207	3.32969	4.10011	4.31452	4.21757	4.64475	4.17161	4.63929	2.55987	3.06304	2.91904	2.30684	0	1.35489
Peak_32560	chr10	119542015	119542980	106.904	28.9361	0.000325386	0.000904788	5.97767	5.21335	6.02228	6.45152	5.35976	6.91176	6.91544	6.84154	6.46416	6.93398	6.44909	6.18201	6.41084	8.09407	6.83672	7.8771	6.35639	7.14286	6.6314
Peak_32568	chr10	119597827	119598227	15.3242	64.8129	5.25514e-11	3.58834e-10	2.36022	4.14254	1.52719	2.56005	3.39075	2.41739	2.32883	4.18683	3.66658	5.69647	4.91032	5.56583	5.49881	3.97174	3.67488	2.91904	2.56924	1.37551	2.95427
Peak_32576	chr10	119642618	119643018	13.274	116.369	1.86027e-21	3.2486e-20	0	1.25608	1.52719	0	1.03864	1.29122	0	1.18585	1.88739	1.56367	2.2606	2.17683	1.96329	5.55543	4.61727	5.07968	5.78881	5.35278	5.11902
Peak_32578	chr10	119651155	119651555	80.9363	34.8822	2.80921e-05	9.31926e-05	5.3319	5.21335	6.06347	5.90129	5.11841	6.07848	5.76335	5.77509	4.98167	6.03451	5.89637	5.73435	6.09621	7.089	6.94406	8.04186	6.44076	7.31165	6.56174
Peak_32581	chr10	119663871	119664271	11.4286	30.0083	0.000210663	0.000605937	3.21241	3.22199	2.25232	2.56005	3.23791	1.49015	1.59071	2.44954	2.20149	2.77992	3.67774	3.53166	4.41255	3.29481	4.43299	4.20965	4.50551	4.21261	5.24289
Peak_32584	chr10	119682079	119682479	6.59067	51.136	2.47042e-08	1.24259e-07	0	1.91721	1.52719	1.3964	0	2.97726	1.59071	3.00223	2.86773	2.77992	4.49105	4.38927	4.79807	2.29785	1.97927	2.91904	2.30684	1.37551	2.21251
Peak_32585	chr10	119686504	119686904	51.0466	40.4888	2.59732e-06	1.0043e-05	4.56922	4.91445	5.04431	5.73438	5.24413	6.37741	6.54769	6.42267	6.88246	6.19719	5.53925	5.79661	5.71332	5.09999	5.1825	5.48402	4.78915	3.94029	5.46266
Peak_32586	chr10	119687959	119688359	18.0212	22.4623	0.00412779	0.00923222	3.95146	4.53701	4.67067	4.36382	3.65503	4.65781	5.25632	4.33089	4.55441	4.05731	4.64475	4.71359	4.9411	4.61491	3.06304	1.67257	3.30494	1.37551	3.29681
Peak_32587	chr10	119693219	119693619	17.2016	92.458	1.47257e-16	1.71021e-15	0	0	3.61981	1.3964	2.87297	3.22067	2.59215	3.03999	2.20149	2.29634	6.34077	5.98219	6.12646	4.97079	3.67488	3.28559	2.98349	3.16558	1.84651
Peak_32589	chr10	119700372	119700772	54.5337	28.7618	0.000349112	0.000965331	5.71921	6.27361	5.9362	5.77795	6.18371	5.89766	6.33044	5.97353	6.61747	5.8014	5.56516	6.25034	5.98503	4.55607	4.52807	4.37088	5.19108	4.72865	5.96053
Peak_32590	chr10	119702594	119702994	34.1507	209.995	4.98795e-41	3.96609e-39	1.61694	1.25608	2.73264	3.63541	3.06695	5.49646	5.89112	5.29459	5.87264	6.23515	6.21549	6.77587	7.04661	2.29785	3.29701	1.67257	3.68302	2.53201	2.21251
Peak_32591	chr10	119703899	119704299	27.1689	48.7768	7.01583e-08	3.34025e-07	5.09068	4.53701	5.4063	5.00073	5.35976	5.09967	5.43468	5.24695	5.06159	4.61309	5.008	4.9511	5.56658	1.56492	3.29701	2.91904	3.44228	2.8833	5.31993
Peak_32593	chr10	119705346	119705746	45.4378	33.064	5.99751e-05	0.000189117	3.50286	4.70001	4.43993	5.14082	4.5966	6.10147	5.84136	5.7063	5.99982	5.69647	5.7684	5.91361	6.08084	5.01515	6.00614	5.07968	5.37389	4.96796	6.39372
Peak_32594	chr10	119707380	119707780	19.6225	155.631	1.30914e-29	4.32463e-28	0	0	1.52719	2.56005	3.06695	4.63698	4.40053	5.74682	5.91629	5.8014	4.95019	5.68583	5.47549	3.14314	3.06304	1.67257	2.30684	0	1.84651
Peak_32595	chr10	119708927	119709327	59.4473	39.9506	3.27239e-06	1.24754e-05	5.25589	5.78529	5.74692	5.68945	6.07511	6.05512	6.56312	6.15656	6.57724	5.8014	6.19074	6.62961	6.83391	4.92501	4.70127	4.64766	5.65392	4.21261	5.96053
Peak_32596	chr10	119710841	119711241	15.8461	148.411	4.20526e-28	1.23732e-26	1.61694	2.36887	2.25232	2.56005	0	5.08436	5.05275	6.26019	6.30906	4.3618	2.78629	3.00776	4.01992	1.97744	2.4368	2.42643	1.98586	1.37551	2.04109
Peak_32598	chr10	119724410	119724984	19.2507	35.4605	2.20375e-05	7.42883e-05	3.21241	3.89575	4.55991	4.11473	4.39448	4.28197	4.76319	4.00784	4.10416	3.87699	5.13452	5.26917	5.75264	4.14145	3.8322	4.0281	2.98349	3.16558	3.50909
Peak_32599	chr10	119725754	119726154	273.689	38.3319	6.53646e-06	2.38709e-05	7.93625	7.08407	8.03689	7.81149	7.27543	7.54117	7.47618	7.6884	7.32444	7.54554	7.24635	7.62231	7.84587	8.73478	8.82722	9.2034	8.5242	8.93353	8.54222
Peak_32601	chr10	119728728	119729128	6.19204	65.2287	4.34878e-11	2.99383e-10	0	0	1.52719	0	0	2.60067	2.32883	4.25264	4.31452	4.21757	3.93782	3.85792	3.56963	0	1.30537	2.42643	2.56924	1.37551	1.02752
Peak_32602	chr10	119734709	119735333	11.9706	109.669	4.45218e-20	6.96735e-19	0	0	0	2.0925	1.03864	3.81004	4.40053	4.79569	5.73317	4.05731	4.64475	4.71359	5.00763	1.97744	2.78364	0	1.98586	1.37551	1.35489
Peak_32603	chr10	119737175	119737575	4.6972	37.5354	9.17145e-06	3.27655e-05	0	0	1.52719	0	2.05757	2.3162	1.59071	3.18187	2.86773	4.05731	3.8976	3.29336	4.01992	0	1.97927	1.67257	1.5724	1.37551	1.35489
Peak_32604	chr10	119737811	119738211	11.571	79.4965	6.17341e-14	5.62694e-13	2.84834	1.25608	0	2.56005	1.03864	5.21659	5.62315	4.44788	4.60863	1.56367	4.51783	3.97023	4.25716	1.97744	1.97927	1.67257	2.30684	2.53201	2.36572
Peak_32605	chr10	119738966	119739366	3.652	25.1197	0.00148361	0.00364369	0	1.25608	1.52719	0	1.03864	2.08968	2.00647	3.42959	3.66658	2.77992	2.4943	2.78016	3.38175	0.984996	0	2.42643	1.5724	1.37551	1.84651
Peak_32608	chr10	119762828	119763228	4.80874	70.0566	4.78844e-12	3.63157e-11	0	0	0	0	1.03864	1.0604	0	1.8278	1.48531	0	4.01504	4.68095	5.16165	0.984996	1.97927	0	0	2.53201	1.35489
Peak_32610	chr10	119775230	119775924	8.85421	77.2319	1.7604e-13	1.53946e-12	1.61694	1.25608	0	2.0925	1.63625	4.33466	4.00808	3.75886	3.66658	3.67087	4.71586	4.86655	4.5967	1.56492	0	1.67257	0.99059	2.53201	1.84651
Peak_32612	chr10	119781462	119781862	6.87457	63.0787	1.15604e-10	7.59383e-10	0	0	1.52719	1.3964	0	2.51194	1.00432	3.00223	3.1857	4.61309	3.85623	4.77673	5.102	0.984996	2.4368	0	0.99059	2.06667	0
Peak_32613	chr10	119783623	119784023	19.6595	34.1908	3.75169e-05	0.000122132	4.90407	4.70001	5.04431	4.36382	5.5008	4.50527	4.96254	4.82843	5.40581	4.3618	3.97695	4.42912	3.56963	2.78154	3.49828	1.67257	3.15315	2.8833	2.5042
Peak_32615	chr10	119784634	119785034	30.1213	89.3202	6.3894e-16	6.99993e-15	2.84834	3.42213	4.00521	4.84556	3.87831	5.72089	5.62315	5.64022	5.99982	4.49291	5.55226	6.11028	6.25526	4.55607	4.70127	0	3.78983	2.06667	3.85806
Peak_32617	chr10	119801916	119802665	14.9347	133.292	5.87262e-25	1.34934e-23	1.61694	0	1.52719	0	0	2.51194	2.00647	3.40085	3.85781	5.25417	5.47237	5.92759	6.19943	3.43203	3.29701	2.42643	0.99059	3.16558	2.36572
Peak_32618	chr10	119807952	119808711	25.8955	100.139	3.99948e-18	5.32806e-17	2.36022	3.22199	3.61981	0	2.64879	4.11125	4.53181	4.33089	4.93999	3.87699	5.18552	5.87084	5.73311	5.80326	6.22059	4.64766	5.15157	3.94029	4.05118
Peak_32619	chr10	119814346	119814746	34.2728	112.22	1.33109e-20	2.16802e-19	5.25589	4.44803	4.77354	5.26851	4.8284	6.13156	5.89112	6.1085	6.66941	5.74989	5.61562	5.24704	5.3008	3.55734	3.06304	0	2.79118	2.53201	0.603369
Peak_32620	chr10	119834143	119834543	7.42552	64.6168	5.74574e-11	3.90438e-10	0	1.91721	1.52719	0	0	1.66494	1.00432	3.68927	3.85781	3.43031	4.43595	4.86655	4.75998	2.78154	1.30537	0	2.98349	2.06667	2.74671
Peak_32621	chr10	119836798	119837198	12.1978	117.5	1.08759e-21	1.93397e-20	0	0	0	0	1.63625	3.91758	3.32969	4.76219	4.76004	4.82704	4.91032	5.29096	5.49881	2.29785	1.97927	2.42643	0	1.37551	1.84651
Peak_32624	chr10	119861185	119861585	14.526	47.0184	1.52104e-07	6.93545e-07	1.61694	3.22199	1.52719	0	2.64879	2.76328	3.32969	3.2479	3.32176	3.87699	4.19174	5.22457	4.50756	4.43065	4.70127	3.82037	4.98171	4.33164	4.88554
Peak_32628	chr10	119872810	119873210	198.968	29.4064	0.000269005	0.000759184	8.25212	7.70921	8.03689	7.90289	7.58365	7.60959	7.50842	7.6477	7.47068	7.89288	6.71517	6.76033	6.96525	8.08369	7.50772	8.04186	7.25736	7.76728	7.42925
Peak_32636	chr10	120077759	120078159	9.52376	73.5782	9.49658e-13	7.73152e-12	0	0	1.52719	0	0	0.785485	0	1.91167	0.925911	3.67087	4.22463	5.68583	5.77191	2.29785	4.43299	1.67257	2.56924	2.8833	2.04109
Peak_32639	chr10	120221848	120222248	5.96108	42.9116	9.1276e-07	3.75581e-06	0	1.91721	2.25232	0	0	0.445553	1.59071	1.64384	1.48531	2.29634	3.93782	3.79831	4.46084	3.14314	3.49828	3.57762	2.56924	3.40157	2.5042
Peak_32640	chr10	120262837	120263237	2.71117	23.9515	0.00233507	0.00550468	1.61694	1.25608	0	0	0	0.445553	0	1.43294	1.88739	2.77992	3.23672	2.65131	3.38175	1.56492	2.4368	1.67257	0.99059	2.06667	1.35489
Peak_32642	chr10	120324433	120324833	3.11338	29.351	0.000275112	0.000775095	1.61694	1.25608	0	0	0	0.445553	0	0.711484	0	0	0.507236	1.12026	1.29264	3.43203	3.67488	3.57762	3.68302	1.37551	2.74671
Peak_32647	chr10	120473595	120473995	5.54497	39.784	3.51463e-06	1.3341e-05	0	2.36887	0	2.0925	2.05757	1.0604	1.00432	2.33269	2.67791	3.43031	3.8976	4.34828	4.14341	2.55987	2.4368	2.42643	1.98586	2.53201	1.62154
Peak_32651	chr10	120530683	120531083	3.67615	23.4356	0.0028478	0.00659202	1.61694	0	0	0	1.03864	0.445553	1.00432	1.8278	1.88739	3.67087	1.81883	3.67114	3.81227	1.56492	3.06304	2.91904	0.99059	1.37551	1.84651
Peak_32653	chr10	120606176	120606576	20.2039	182.406	3.21502e-35	1.63052e-33	0	1.91721	2.25232	2.0925	1.63625	0.445553	1.00432	2.84044	1.48531	4.92318	5.91664	6.85846	6.76827	3.77937	4.10317	2.91904	2.56924	1.37551	3.29681
Peak_32654	chr10	120607357	120608101	9.94331	61.268	2.62703e-10	1.66003e-09	0	2.36887	0	1.3964	1.03864	2.20738	0	3.27982	2.45928	4.61309	4.15809	5.39524	5.8824	1.56492	2.4368	0	3.15315	2.8833	2.63055
Peak_32660	chr10	120750176	120750576	6.79187	37.8219	8.12072e-06	2.92567e-05	2.36022	2.36887	2.25232	0	3.06695	2.60067	3.32969	3.21527	2.45928	3.14146	4.28823	4.42912	4.50756	2.55987	2.4368	1.67257	0.99059	0	1.35489
Peak_32669	chr10	120854353	120854753	5.44707	27.1603	0.000663305	0.00174268	0	1.25608	1.52719	2.9126	0	3.22067	3.59287	3.59094	3.44609	2.29634	3.62944	4.02327	3.47875	1.56492	1.97927	0	1.5724	2.06667	1.84651
Peak_32673	chr10	120969114	120969514	12.2384	123.408	6.55279e-23	1.29035e-21	1.61694	0	1.52719	0	0	0.445553	0	2.70595	2.45928	4.21757	5.008	6.31558	5.90002	2.55987	3.29701	2.91904	2.56924	2.06667	2.21251
Peak_32675	chr10	120987356	120987756	3.25727	23.7618	0.00251226	0.0058834	1.61694	1.25608	0	0	0	0.785485	0	1.64384	2.20149	0	3.17075	2.78016	2.76533	2.78154	3.06304	3.28559	2.30684	2.8833	0
Peak_32678	chr10	121069078	121069478	6.94289	60.5865	3.57579e-10	2.22709e-09	2.36022	0	1.52719	0	1.03864	1.49015	1.00432	1.73875	1.48531	2.77992	3.85623	5.22457	4.90665	3.55734	3.49828	2.42643	1.98586	2.06667	1.35489
Peak_32682	chr10	121159676	121160076	3.77359	23.0024	0.00336117	0.00766479	2.36022	1.25608	2.25232	0	0	1.0604	0	1.18585	0.925911	1.56367	2.59834	3.37725	3.38175	2.55987	3.8322	2.42643	2.30684	2.53201	1.62154
Peak_32693	chr10	121598313	121598713	15.7005	96.1068	2.66125e-17	3.30517e-16	0	2.36887	1.52719	2.9126	1.03864	1.49015	1.00432	2.65819	1.88739	4.05731	4.31901	4.71359	4.31083	5.52507	5.1825	5.25523	4.50551	5.23556	4.33719
Peak_32694	chr10	121608627	121609027	8.03244	22.8446	0.00356957	0.00809448	0	3.22199	3.09237	0	2.05757	1.96151	1.00432	2.5046	1.48531	4.21757	4.01504	3.67114	3.47875	3.77937	2.4368	4.87978	2.30684	3.94029	2.5042
Peak_32698	chr10	121678775	121679175	5.21818	35.2163	2.44187e-05	8.17629e-05	0	1.91721	0	1.3964	1.03864	0.445553	0	1.91167	2.20149	1.56367	3.02901	4.34828	4.46084	3.14314	1.97927	3.82037	1.5724	2.8833	2.63055
Peak_32701	chr10	121737852	121738252	3.66403	31.7064	0.000105118	0.000318452	1.61694	1.25608	1.52719	0	0	0	0	2.44954	3.03546	2.29634	1.81883	4.77673	3.04418	0	1.30537	2.42643	1.98586	2.06667	0.603369
Peak_32702	chr10	121753729	121754494	44.0849	261.733	5.59355e-52	1.00209e-49	2.84834	1.25608	2.25232	1.3964	0	1.66494	1.59071	6.23599	6.43444	7.06621	6.70937	7.68125	7.49221	3.43203	3.97404	2.42643	2.79118	2.53201	1.02752
Peak_32703	chr10	121754664	121755064	5.63651	62.4846	1.51375e-10	9.81698e-10	0	0	1.52719	0	0	1.66494	0	2.20553	2.67791	4.49291	3.17075	5.20174	4.55282	0.984996	1.30537	1.67257	0	1.37551	0
Peak_32704	chr10	121822187	121822587	6.30083	61.147	2.77491e-10	1.74897e-09	1.61694	0	0	0	0	0	0	0.711484	0	0	1.42508	1.46508	1.96329	3.55734	4.78065	4.20965	4.93593	3.94029	3.6941
Peak_32705	chr10	121823873	121824273	7.93237	38.7385	5.49594e-06	2.03043e-05	2.36022	1.91721	1.52719	0	1.63625	2.41739	2.32883	3.56527	3.32176	4.49291	3.76974	4.64755	4.25716	2.78154	3.8322	2.42643	2.30684	1.37551	2.85422
Peak_32706	chr10	121828057	121828457	5.59629	92.5411	1.41637e-16	1.64696e-15	0	0	0	1.3964	0	0	0	0.711484	1.88739	2.29634	4.01504	4.89528	5.35291	1.56492	2.78364	1.67257	0.99059	1.37551	1.02752
Peak_32707	chr10	121845368	121845768	5.85503	94.6775	5.20394e-17	6.29701e-16	0	0	0	0	0	0	0	1.18585	1.48531	2.29634	4.08834	5.37498	4.68065	2.78154	2.78364	0	1.98586	2.06667	2.63055
Peak_32709	chr10	121886993	121887393	14.0537	23.7589	0.00251506	0.00588914	3.50286	2.36887	3.09237	2.9126	3.23791	3.10409	3.32969	3.92953	4.10416	4.72403	4.05216	5.17855	4.72086	3.55734	4.43299	3.82037	3.9823	3.40157	3.75085
Peak_32711	chr10	121910638	121911038	6.34271	55.4293	3.64292e-09	2.02636e-08	2.36022	1.25608	0	0	0	2.20738	2.00647	3.56527	3.56054	4.21757	3.76974	4.34828	4.63929	1.56492	2.4368	1.67257	0.99059	0	2.21251
Peak_32712	chr10	121911326	121911726	2.17901	25.11	0.00148919	0.00365645	1.61694	0	0	1.3964	0	0.445553	0	1.43294	0	3.14146	2.69537	3.37725	3.38175	0.984996	0	0	0.99059	0	1.35489
Peak_32715	chr10	121919686	121920086	13.9773	42.4302	1.12434e-06	4.57386e-06	2.36022	1.91721	2.73264	1.3964	1.63625	1.49015	3.17759	1.99093	2.45928	2.29634	3.02901	2.78016	3.38175	4.49472	4.99552	2.91904	5.91217	4.81291	5.93627
Peak_32720	chr10	121959715	121960115	3.94949	39.4238	4.10066e-06	1.54293e-05	0	1.25608	1.52719	0	0	0	1.00432	0.711484	1.48531	1.56367	2.95256	4.21784	5.03978	1.97744	0	0	1.98586	2.06667	1.02752
Peak_32725	chr10	122111909	122112309	2.95372	36.6918	1.31125e-05	4.57486e-05	1.61694	1.25608	1.52719	0	0	0	0	0.887513	1.88739	2.29634	3.2998	4.17161	2.60268	1.56492	1.97927	2.42643	0.99059	1.37551	0.603369
Peak_32726	chr10	122113208	122113608	6.10274	48.3361	8.52015e-08	4.01143e-07	2.84834	1.91721	1.52719	0	0	1.0604	0	1.64384	0	3.43031	3.8976	4.07443	3.38175	3.67262	4.10317	3.57762	1.98586	3.16558	2.04109
Peak_32735	chr10	122293133	122293533	4.64534	46.473	1.93219e-07	8.68701e-07	0	1.91721	0	0	1.03864	0	1.00432	1.54224	0.925911	4.05731	3.93782	3.67114	4.46084	1.56492	1.30537	3.28559	0.99059	1.37551	2.04109
Peak_32738	chr10	122306308	122306708	8.69499	24.7284	0.00172806	0.00418741	3.74453	2.36887	3.38006	3.81347	3.39075	2.41739	2.59215	2.33269	1.88739	3.14146	2.95256	3.37725	2.41934	4.97079	4.52807	0	3.56766	2.8833	1.84651
Peak_32739	chr10	122307631	122308031	21.0147	38.0672	7.31611e-06	2.65289e-05	5.77474	3.75447	4.77354	4.67166	4.46504	3.37958	2.59215	3.73604	2.86773	3.43031	4.88996	5.20174	5.4277	4.72585	5.1825	3.82037	4.56687	2.53201	3.50909
Peak_32741	chr10	122324267	122324667	4.71859	41.4795	1.69544e-06	6.72654e-06	1.61694	1.25608	1.52719	0	1.03864	2.20738	2.81475	4.10011	5.02219	3.43031	0.881781	1.74318	1.66659	1.56492	0	1.67257	1.98586	2.06667	0.603369
Peak_32744	chr10	122333036	122333436	10.5079	151.819	8.18496e-29	2.53895e-27	0	0	1.52719	0	0	2.83819	2.59215	2.20553	3.03546	3.87699	5.53925	5.75017	5.54434	2.78154	2.78364	1.67257	0.99059	1.37551	1.35489
Peak_32749	chr10	122348469	122348869	28.5378	149.392	2.62604e-28	7.83235e-27	5.71921	5.4146	5.64207	5.73438	5.62927	5.79798	6.25643	5.76385	5.49487	4.92318	3.02901	3.2043	2.76533	2.78154	2.4368	1.67257	2.30684	2.06667	1.35489
Peak_32750	chr10	122362674	122363074	4.93497	54.7494	4.93868e-09	2.70509e-08	0	0	0	2.0925	1.03864	2.20738	2.00647	1.18585	2.20149	3.43031	4.37867	4.21784	4.08298	2.55987	1.97927	2.42643	0.99059	1.37551	0
Peak_32751	chr10	122374360	122374760	200.051	73.2951	1.08185e-12	8.75445e-12	8.65861	7.85477	8.1842	8.26631	8.22575	8.01271	8.09074	7.97582	8.00319	7.72964	6.58192	6.77587	7.18958	7.59204	7.01142	6.4317	6.6678	6.59508	6.26326
Peak_32752	chr10	122375367	122375767	101.493	58.6932	8.40535e-10	5.02464e-09	4.29316	5.15832	5.69545	6.47819	5.98192	6.54331	6.98583	6.8091	7.17074	7.02346	6.74947	7.35902	7.21091	7.04688	7.09143	6.46781	6.98127	6.21628	6.69785
Peak_32753	chr10	122388598	122388998	9.91182	112.94	9.45972e-21	1.55987e-19	0	0	1.52719	0	1.63625	1.29122	1.00432	2.27051	2.67791	5.17827	4.22463	5.89949	5.4518	1.97744	3.06304	2.42643	0.99059	1.37551	1.02752
Peak_32755	chr10	122390244	122390644	10.182	113.136	8.62141e-21	1.42704e-19	0	1.25608	0	2.56005	2.05757	1.66494	1.00432	3.00223	2.86773	5.01331	4.25678	5.35443	6.00145	0.984996	3.06304	1.67257	1.5724	1.37551	1.02752
Peak_32757	chr10	122417092	122417492	7.54082	42.6221	1.03472e-06	4.22893e-06	3.21241	3.59785	3.82534	3.97195	4.5966	4.01766	3.91494	3.66531	3.76536	2.29634	2.4943	2.3529	1.29264	0	1.30537	1.67257	0.99059	0	0.603369
Peak_32760	chr10	122421013	122421413	4.96807	26.0786	0.00101827	0.00258403	0	1.91721	0	2.9126	2.87297	3.69383	4.65213	3.07679	4.31452	1.56367	1.17886	1.46508	0.786493	1.56492	0	2.91904	0	1.37551	0.603369
Peak_32766	chr10	122515849	122516249	7.19304	65.6369	3.61083e-11	2.50455e-10	0	2.36887	2.25232	0	1.03864	1.0604	0	1.73875	0	1.56367	4.12364	4.50566	4.72086	3.87876	4.52807	3.28559	2.98349	2.06667	2.36572
Peak_32775	chr10	122703810	122704210	13.1966	34.5419	3.23947e-05	0.000106491	2.84834	1.91721	2.25232	2.0925	3.23791	3.65292	2.00647	4.58193	4.17774	4.82704	4.73881	4.61337	4.55282	4.29329	4.10317	3.57762	3.15315	3.78206	2.85422
Peak_32778	chr10	122848040	122848714	8.24861	54.7266	4.9894e-09	2.73081e-08	1.61694	2.98956	1.52719	1.3964	1.03864	1.49015	0	1.64384	1.88739	1.56367	1.17886	2.65131	2.20926	4.21937	3.97404	4.64766	5.30352	4.21261	3.6941
Peak_32779	chr10	122853614	122854014	4.09625	31.7549	0.000103043	0.000312558	0	1.25608	0	0	0	0.445553	1.59071	1.31468	0.925911	2.29634	1.98159	2.89845	1.96329	3.14314	3.29701	3.28559	3.9823	3.16558	3.04783
Peak_32781	chr10	122877222	122877622	8.47383	105.057	3.93811e-19	5.69824e-18	1.61694	1.25608	0	0	0	2.60067	2.00647	3.37153	3.66658	2.77992	5.11711	5.20174	5.16165	2.29785	2.78364	1.67257	0.99059	2.06667	1.62154
Peak_32782	chr10	122878750	122879150	15.8157	89.823	5.05162e-16	5.58823e-15	1.61694	2.98956	3.09237	2.0925	3.06695	2.76328	3.17759	4.04546	4.17774	4.92318	5.008	5.99552	5.96843	2.29785	2.78364	2.91904	3.68302	3.40157	2.36572
Peak_32784	chr10	122882794	122883194	4.01759	55.3012	3.85802e-09	2.1393e-08	0	0	1.52719	0	0	1.0604	1.00432	1.64384	1.48531	3.87699	3.47402	4.21784	4.31083	1.56492	1.30537	0	0	2.06667	1.35489
Peak_32786	chr10	122911891	122912291	8.99262	30.0805	0.000204564	0.00058967	2.36022	2.71234	1.52719	2.9126	2.05757	2.41739	2.32883	2.79699	3.03546	1.56367	2.95256	3.60308	3.16569	3.43203	2.78364	4.5159	4.62573	4.72865	3.85806
Peak_32792	chr10	122997870	122998270	16.7632	209.042	7.92771e-41	6.21073e-39	1.61694	1.25608	0	0	0	0	1.00432	0.27798	0.925911	0	1.42508	1.74318	0.786493	4.97079	5.63106	5.55287	5.65392	6.08688	6.08714
Peak_32794	chr10	123007789	123008189	26.991	27.8951	0.000494605	0.0013304	3.21241	3.75447	3.82534	4.24464	3.87831	5.27168	5.00835	4.93248	5.20927	5.01331	4.84837	5.47356	6.03373	4.97079	4.78065	3.82037	5.06914	3.16558	5.18228
Peak_32795	chr10	123008722	123009122	207.198	35.3618	2.29707e-05	7.72563e-05	8.33757	7.58952	7.57823	7.80097	7.53528	7.51573	7.40945	7.4861	7.35649	7.28103	6.64402	7.01723	7.04661	8.26455	8.13981	8.35308	7.93539	7.97356	7.74077
Peak_32797	chr10	123039246	123039646	3.90782	32.6793	7.03451e-05	0.000219327	0	2.36887	1.52719	1.3964	0	1.0604	0	0.510954	0	0	3.10162	3.10938	2.60268	3.67262	3.67488	2.91904	3.15315	1.37551	2.63055
Peak_32798	chr10	123043331	123043731	18.927	23.9589	0.00232844	0.00549076	4.29316	4.35321	3.09237	3.81347	3.77098	3.56743	3.46727	3.64094	3.32176	4.92318	4.88996	5.08186	4.5967	5.05819	3.8322	4.98319	4.62573	3.78206	4.40947
Peak_32801	chr10	123132973	123133373	18.0387	62.8247	1.29727e-10	8.47582e-10	2.36022	2.36887	2.25232	2.56005	3.06695	2.9094	2.32883	3.4854	3.03546	3.14146	4.62024	3.79831	3.56963	4.92501	4.92739	5.61859	5.56648	5.35278	5.42828
Peak_32804	chr10	123151331	123151731	33.1863	228.81	5.28721e-45	5.60275e-43	0	2.71234	2.25232	2.0925	2.87297	2.97726	3.17759	2.70595	2.20149	0	3.97695	3.79831	3.27776	6.77746	6.7799	6.63592	6.30328	6.41808	6.20352
Peak_32806	chr10	123154619	123155019	51.8915	42.4818	1.09953e-06	4.47892e-06	4.90407	4.44803	4.95957	4.76123	4.8284	5.18824	5.05275	5.93396	5.31088	7.00161	6.16556	5.91361	6.32214	6.37958	5.67327	6.1048	5.40782	5.82809	5.73999
Peak_32810	chr10	123203660	123204060	3.65648	26.1433	0.000992601	0.00252418	0	2.36887	1.52719	1.3964	2.05757	0.445553	2.00647	0.887513	2.20149	1.56367	3.2998	4.26265	3.56963	0.984996	1.30537	2.42643	0.99059	0	2.04109
Peak_32811	chr10	123225065	123225465	4.44976	23.3895	0.00289855	0.00669839	1.61694	1.91721	0	2.0925	2.05757	1.29122	1.00432	0.711484	1.88739	2.29634	2.38218	2.65131	1.96329	3.67262	2.4368	4.0281	2.56924	3.40157	2.63055
Peak_32812	chr10	123236112	123236512	3.44883	24.6598	0.00177481	0.004289	1.61694	2.98956	1.52719	0	0	1.0604	1.00432	0.510954	1.48531	1.56367	2.2606	2.65131	1.29264	2.78154	3.29701	1.67257	1.98586	3.94029	2.21251
Peak_32813	chr10	123241320	123241720	20.3712	79.5555	6.00696e-14	5.48348e-13	6.61707	4.91445	5.529	5.07248	6.00579	4.3855	3.17759	3.11268	2.67791	4.05731	2.87182	3.2043	1.66659	3.29481	2.78364	3.28559	2.56924	3.60432	2.95427
Peak_32814	chr10	123287863	123288263	11.8161	174.154	1.73618e-33	7.74729e-32	0	1.91721	1.52719	0	1.03864	1.29122	0	4.33089	4.60863	5.46051	5.25083	5.54784	5.37827	0	1.30537	2.42643	1.5724	0	0.603369
Peak_32816	chr10	123323505	123324287	11.5338	190.206	7.37029e-37	4.22984e-35	0	0	1.52719	0	2.05757	0	0	0.711484	1.48531	1.56367	5.72309	5.76582	6.11142	3.43203	3.49828	2.42643	1.98586	2.06667	2.74671
Peak_32817	chr10	123325468	123325868	3.76302	23.1158	0.00321871	0.00736904	0	1.25608	1.52719	1.3964	1.63625	0	0	0.711484	1.88739	2.29634	3.10162	2.50981	2.76533	2.55987	2.78364	1.67257	3.44228	3.40157	2.95427
Peak_32818	chr10	123326643	123327043	4.11395	51.6308	1.98324e-08	1.0094e-07	0	1.25608	0	0	0	0	0	0.510954	0	2.29634	2.78629	3.97023	3.95397	2.78154	3.06304	2.42643	1.98586	3.16558	3.29681
Peak_32819	chr10	123327456	123327856	16.4682	155.598	1.3301e-29	4.39255e-28	0	1.25608	2.25232	0	0	0.445553	0	0.711484	0.925911	1.56367	4.73881	4.4679	4.50756	5.05819	5.67327	4.20965	5.33913	5.40801	5.795
Peak_32822	chr10	123398198	123398598	90.1459	351.374	4.60879e-71	4.3126e-68	0	1.91721	0	1.3964	1.63625	0.785485	1.59071	4.39057	4.24775	6.50745	7.15548	7.53825	7.38368	7.17949	7.65191	6.39467	7.91783	7.3823	7.9672
Peak_32823	chr10	123399318	123399718	11.9256	104.58	4.93075e-19	7.07351e-18	0	1.25608	1.52719	1.3964	1.63625	1.66494	0	1.04438	0	2.29634	4.31901	4.86655	4.87136	4.82887	4.70127	4.0281	4.73671	4.54376	4.4783
Peak_32824	chr10	123402597	123402997	109.625	44.7424	4.11764e-07	1.77355e-06	7.37833	6.51175	6.21737	6.55534	7.00639	5.11481	5.2938	5.59654	5.34323	5.641	6.31809	6.48585	6.3985	7.01446	7.75378	6.92279	7.90006	7.09318	7.89979
Peak_32825	chr10	123413348	123413748	6.54106	52.9478	1.10384e-08	5.80423e-08	0	1.25608	1.52719	0	1.03864	0.445553	0	1.31468	1.88739	0	1.81883	3.37725	2.41934	2.29785	4.33121	4.64766	4.0697	4.21261	4.29964
Peak_32827	chr10	123442914	123443314	19.0871	157.639	4.98343e-30	1.69187e-28	0	0	2.73264	1.3964	1.03864	0	1.00432	1.04438	1.48531	1.56367	4.80554	5.13101	5.32709	5.6143	6.07073	3.57762	5.62535	4.72865	5.65334
Peak_32828	chr10	123458909	123459309	8.31856	42.3182	1.18018e-06	4.78645e-06	1.61694	1.25608	1.52719	1.3964	2.05757	1.29122	0	0.711484	1.88739	3.14146	4.37867	3.29336	2.76533	4.92501	4.61727	2.42643	4.0697	3.78206	4.00527
Peak_32831	chr10	123480855	123481255	2.97313	23.2161	0.00309766	0.00711238	1.61694	0	1.52719	1.3964	1.03864	0	0	1.73875	0	2.77992	2.87182	3.29336	2.91148	0.984996	1.30537	3.28559	1.5724	2.06667	2.21251
Peak_32834	chr10	123501151	123501551	2.61644	23.0476	0.00330372	0.00754601	0	0	0	0	1.03864	0.445553	0	0.711484	1.48531	2.29634	0.507236	0.666239	0.786493	2.55987	3.06304	2.42643	3.15315	2.53201	3.57343
Peak_32837	chr10	123522693	123523359	13.8105	109.411	5.0321e-20	7.83383e-19	1.61694	2.98956	0	0	2.05757	1.49015	0	1.31468	0.925911	1.56367	0.881781	1.12026	2.41934	4.77828	5.1825	5.48402	5.73636	5.40801	5.30105
Peak_32840	chr10	123537496	123537896	16.1786	55.4243	3.65119e-09	2.03065e-08	2.84834	2.98956	2.73264	0	1.63625	2.20738	0	2.88262	2.67791	1.56367	4.37867	3.53166	4.01992	4.67145	5.79297	4.0281	5.56648	5.29536	5.51275
Peak_32841	chr10	123544792	123545192	3.66641	42.0222	1.34133e-06	5.39876e-06	0	0	0	0	0	0.445553	0	0.27798	0	0	1.17886	1.46508	0	2.78154	2.4368	3.28559	4.44141	3.94029	3.6941
Peak_32843	chr10	123553082	123553482	11.564	88.941	7.62737e-16	8.29947e-15	0	2.36887	1.52719	1.3964	0	1.29122	0	1.8278	1.48531	4.05731	5.73455	4.21784	5.16165	3.87876	4.78065	3.57762	3.88927	3.40157	3.63503
Peak_32844	chr10	123553808	123554208	12.4498	109.794	4.19831e-20	6.58187e-19	0	1.91721	0	1.3964	0	1.0604	0	0.887513	1.88739	1.56367	1.42508	1.97624	1.96329	4.77828	5.29492	4.5159	5.68192	4.81291	5.78144
Peak_32850	chr10	123614897	123615297	6.52952	27.2201	0.000647688	0.00170487	1.61694	2.98956	2.73264	1.3964	1.03864	1.66494	1.00432	1.64384	1.88739	2.77992	1.63535	2.3529	2.76533	3.77937	3.06304	4.5159	4.23004	3.94029	2.95427
Peak_32853	chr10	123681240	123681640	4.1425	39.0793	4.75173e-06	1.77152e-05	1.61694	1.25608	2.25232	0	1.03864	0.445553	0	1.18585	0.925911	4.49291	3.52771	3.00776	3.88486	0	2.78364	2.91904	0.99059	1.37551	0
Peak_32861	chr10	123926611	123927011	7.40585	31.4349	0.000117538	0.00035301	0	2.71234	3.09237	1.3964	2.05757	2.3162	0	4.11788	3.76536	4.61309	4.28823	4.12384	3.65513	0	3.06304	1.67257	1.98586	2.06667	2.36572
Peak_32867	chr10	123988680	123989080	7.75861	51.7641	1.86916e-08	9.54238e-08	0	2.36887	2.73264	0	1.63625	3.16356	3.32969	4.65676	4.93999	3.67087	3.2998	4.21784	3.81227	1.97744	1.30537	1.67257	1.5724	2.06667	1.35489
Peak_32869	chr10	123995618	123996222	38.8647	39.2241	4.4664e-06	1.67132e-05	4.29316	4.35321	4.55991	5.00073	4.93168	4.75767	4.59322	5.01064	4.66089	4.49291	5.486	5.26917	5.102	6.03638	5.54274	5.85507	6.13113	6.41808	5.82173
Peak_32870	chr10	123997343	123997951	11.4741	43.2671	7.82316e-07	3.24793e-06	1.61694	2.36887	2.25232	1.3964	1.03864	2.60067	2.00647	4.36104	4.37833	4.05731	3.02901	3.67114	3.38175	3.87876	4.22169	2.91904	4.73671	4.44159	4.93536
Peak_32871	chr10	124023468	124023868	4.17671	40.5993	2.47679e-06	9.60794e-06	0	1.25608	2.25232	0	0	1.29122	0	0.27798	0.925911	0	0.507236	1.97624	0	2.78154	2.4368	4.64766	3.78983	3.94029	2.95427
Peak_32874	chr10	124033337	124033737	7.30322	30.6808	0.000160119	0.000470321	0	1.91721	2.73264	1.3964	1.03864	2.3162	2.81475	3.53913	3.94468	2.29634	4.05216	4.7455	3.95397	2.29785	3.29701	2.91904	2.30684	3.16558	1.35489
Peak_32877	chr10	124043599	124043999	7.0056	37.7497	8.37345e-06	3.01095e-05	0	0	0	0	1.03864	1.66494	2.32883	2.3923	1.88739	2.77992	4.01504	2.78016	3.47875	3.77937	3.8322	4.0281	4.0697	4.08286	3.29681
Peak_32879	chr10	124049535	124049935	7.116	31.2651	0.000126025	0.000376823	2.36022	0	1.52719	2.0925	1.63625	2.76328	3.81536	4.503	4.80717	4.05731	2.78629	2.89845	2.20926	2.78154	1.97927	2.91904	1.98586	2.06667	2.04109
Peak_32880	chr10	124062638	124063038	3.41889	27.9062	0.00049242	0.00132506	0	0	0	1.3964	1.03864	1.29122	0	0.510954	1.48531	0	2.95256	3.2043	3.56963	2.78154	2.78364	2.91904	2.30684	2.53201	2.74671
Peak_32881	chr10	124063671	124064071	30.7127	32.6688	7.06516e-05	0.000220191	3.95146	2.36887	4.16512	4.47389	4.24206	5.08436	5.84136	5.37805	5.97938	4.21757	4.98899	5.26917	5.4032	4.67145	5.34801	4.20965	5.47339	4.81291	5.26254
Peak_32883	chr10	124065530	124065930	10.1335	99.2611	6.04402e-18	7.92015e-17	0	1.25608	1.52719	0	1.03864	0.445553	0	1.04438	1.88739	0	0.881781	1.46508	1.66659	3.97174	4.61727	4.0281	5.30352	4.63916	6.00786
Peak_32885	chr10	124067388	124067788	8.00285	31.0646	0.00013683	0.000406788	1.61694	3.42213	1.52719	0	3.06695	1.96151	1.00432	1.91167	1.48531	1.56367	1.42508	2.65131	2.41934	3.77937	3.29701	3.82037	4.98171	4.08286	4.85997
Peak_32886	chr10	124069345	124069745	9.08507	49.0474	6.22609e-08	2.98255e-07	0	0	2.25232	2.0925	1.03864	3.77233	4.09558	5.03889	5.2778	3.43031	2.4943	1.97624	2.76533	2.97364	3.06304	4.20965	2.56924	2.06667	2.04109
Peak_32887	chr10	124071189	124071589	4.14423	29.2482	0.000286809	0.00080519	1.61694	1.25608	1.52719	1.3964	0	0	1.00432	0.711484	1.88739	0	1.42508	0	0.786493	3.77937	3.49828	4.20965	3.44228	2.06667	3.63503
Peak_32888	chr10	124072100	124072500	25.9058	121.039	2.02241e-22	3.82361e-21	2.84834	2.36887	3.61981	2.0925	3.52893	2.76328	2.81475	2.5046	1.48531	2.77992	3.36024	2.89845	2.76533	6.42961	5.58757	5.74167	6.42428	6.21628	6.10901
Peak_32889	chr10	124072550	124072950	7.85755	43.2016	8.04861e-07	3.33677e-06	1.61694	0	2.25232	2.56005	2.05757	2.3162	1.59071	1.91167	1.88739	1.56367	1.17886	1.74318	1.29264	4.55607	4.78065	4.0281	4.93593	2.8833	4.13884
Peak_32893	chr10	124079574	124080290	34.1385	118.532	6.65943e-22	1.20562e-20	3.74453	3.42213	3.09237	3.63541	4.39448	3.16356	3.32969	2.3923	2.67791	2.29634	3.76974	2.50981	3.38175	6.44591	6.76045	5.68144	6.92379	5.78701	6.81559
Peak_32895	chr10	124084647	124085047	11.1648	42.7658	9.72283e-07	3.98869e-06	0	0	2.73264	1.3964	0	1.0604	0	0.711484	2.20149	2.29634	1.63535	1.97624	3.16569	3.97174	6.27643	2.42643	5.81434	2.06667	4.88554
Peak_32897	chr10	124092163	124092563	37.8884	39.994	3.21192e-06	1.22568e-05	5.25589	5.36686	5.12434	5.3858	4.5966	5.35057	5.21784	4.89176	4.71131	4.3618	4.56995	4.02327	4.08298	6.09955	5.83075	6.27749	5.30352	5.82809	5.57693
Peak_32898	chr10	124092578	124092978	66.498	74.6687	5.74655e-13	4.78698e-12	5.82821	5.46082	6.42123	6.65218	6.28472	6.23913	6.11702	5.5774	5.13732	5.01331	4.95019	4.4679	4.36259	6.34524	5.86758	7.1172	6.61067	6.6419	6.7475
Peak_32899	chr10	124093584	124093984	12.1221	29.0747	0.000307668	0.000859476	3.50286	4.02441	1.52719	4.11473	3.77098	3.22067	4.00808	2.9236	3.1857	1.56367	2.69537	2.65131	2.60268	4.14145	3.67488	4.98319	3.88927	4.33164	4.75291
Peak_32900	chr10	124094010	124094410	9.36506	22.6668	0.00381939	0.00860745	2.84834	2.71234	3.82534	3.63541	3.87831	3.27561	3.32969	2.27051	2.86773	0	2.78629	2.50981	2.41934	3.77937	2.78364	4.37088	4.0697	3.94029	4.13884
Peak_32901	chr10	124099397	124100027	29.0425	107.711	1.12426e-19	1.69962e-18	0	2.36887	2.73264	3.43224	2.05757	3.95172	3.91494	5.85141	6.27594	6.15821	5.88613	6.34712	5.8465	4.87774	3.67488	3.57762	4.37434	3.60432	4.37378
Peak_32902	chr10	124100722	124101122	17.0938	90.9368	3.0009e-16	3.3916e-15	3.74453	4.53701	3.61981	4.47389	4.88097	4.73825	5.78982	5.51173	5.73317	4.92318	1.81883	2.50981	2.41934	1.56492	0	1.67257	0.99059	2.06667	2.04109
Peak_32903	chr10	124105616	124106016	6.95755	29.346	0.000275677	0.000776528	0	2.98956	1.52719	2.56005	1.63625	1.82083	1.59071	2.3923	1.48531	2.29634	1.81883	2.17683	1.66659	3.55734	3.8322	4.20965	3.9823	4.33164	4.26109
Peak_32904	chr10	124106478	124106878	50.5975	36.0259	1.73695e-05	5.94917e-05	3.95146	5.1011	4.95957	5.07248	4.77385	4.69859	5.6523	5.5645	6.13527	4.61309	5.3732	6.14659	5.47549	5.67086	6.61643	5.68144	6.52048	5.94473	6.77512
Peak_32905	chr10	124109209	124109609	5.57724	25.8196	0.0011276	0.00283541	0	1.25608	0	0	2.64879	1.96151	1.00432	1.54224	0	2.29634	3.36024	2.65131	3.73584	4.05909	4.43299	1.67257	3.15315	3.60432	2.63055
Peak_32910	chr10	124124131	124124531	64.5085	152.364	6.29788e-29	1.97002e-27	6.73375	6.07993	7.01114	7.19265	7.61503	6.77068	7.37489	5.53836	5.87264	4.72403	5.28241	5.41522	4.79807	4.14145	4.33121	2.91904	3.88927	3.60432	3.44174
Peak_32912	chr10	124137082	124137482	7.96789	41.8043	1.47369e-06	5.89764e-06	2.36022	3.22199	0	1.3964	1.63625	1.29122	1.00432	1.64384	0.925911	2.29634	1.17886	1.74318	0.786493	4.05909	5.2398	3.57762	4.78915	3.60432	4.40947
Peak_32913	chr10	124142257	124142657	16.5523	147.304	7.15343e-28	2.06601e-26	0	1.25608	0	0	0	0.785485	0	1.54224	2.67791	1.56367	3.62944	4.57835	4.55282	5.42996	5.86758	4.87978	6.04749	3.94029	5.31993
Peak_32915	chr10	124149662	124150062	23.0417	35.132	2.52984e-05	8.45164e-05	4.29316	2.98956	2.73264	3.63541	3.52893	3.47656	3.81536	4.36104	3.66658	3.14146	4.12364	4.89528	4.08298	5.55543	4.99552	4.5159	5.83943	5.78701	5.72591
Peak_32917	chr10	124152666	124153426	59.6699	80.0709	4.73072e-14	4.35861e-13	3.21241	4.35321	4.30906	5.49428	3.87831	5.75029	5.62315	5.12047	5.24394	4.82704	5.65234	5.52962	5.27402	7.02535	6.74073	6.53742	6.96995	7.05908	6.84846
Peak_32918	chr10	124158518	124158918	7.47603	51.1815	2.42105e-08	1.21906e-07	1.61694	1.25608	1.52719	1.3964	0	0.445553	1.00432	1.31468	0	1.56367	1.17886	0	0.786493	4.43065	3.97404	3.28559	5.15157	4.08286	5.11902
Peak_32919	chr10	124175783	124176183	5.85275	33.144	5.80156e-05	0.00018336	2.36022	1.25608	1.52719	1.3964	2.05757	0.785485	2.00647	1.64384	0	1.56367	2.78629	3.37725	2.41934	4.3636	4.33121	3.28559	3.44228	3.16558	2.85422
Peak_32920	chr10	124180880	124181556	11.6175	78.9156	8.07886e-14	7.28179e-13	1.61694	1.91721	0	0	1.03864	2.76328	2.00647	4.08212	4.31452	5.32628	4.19174	5.22457	4.83518	3.67262	3.49828	1.67257	1.98586	3.78206	3.57343
Peak_32922	chr10	124194432	124195255	24.2907	143.65	4.12703e-27	1.1232e-25	2.36022	0	1.52719	0	2.05757	1.0604	0	1.43294	0	1.56367	1.17886	0.666239	0	5.55543	6.22059	4.98319	6.87609	6.44473	6.55379
Peak_32924	chr10	124210191	124210591	3.40036	23.3278	0.00296788	0.0068412	0	1.25608	0	1.3964	0	0.445553	0	0.510954	1.48531	1.56367	0	0	1.96329	2.55987	1.97927	3.57762	3.88927	3.60432	3.50909
Peak_32926	chr10	124220637	124221037	7.72088	29.8163	0.000227775	0.000651255	1.61694	3.59785	2.25232	2.0925	1.03864	1.49015	0	1.73875	1.88739	3.14146	2.4943	2.89845	2.91148	4.43065	4.61727	3.28559	4.1521	2.8833	4.18075
Peak_32927	chr10	124221357	124222038	52.6756	150.036	1.92761e-28	5.80644e-27	3.21241	4.44803	4.30906	2.56005	2.87297	3.27561	2.00647	4.02677	3.85781	5.09815	5.93662	5.92759	6.03373	6.75147	7.10692	6.23622	7.1002	6.21628	7.29258
Peak_32928	chr10	124222377	124223103	22.5608	49.3347	5.48429e-08	2.64533e-07	3.50286	4.44803	2.73264	4.11473	1.63625	2.51194	1.59071	3.42959	2.67791	3.14146	4.43595	3.45652	3.16569	5.82834	5.58757	5.17012	5.9587	5.60992	5.88648
Peak_32930	chr10	124231124	124231826	26.0393	30.6195	0.000164179	0.000481504	5.40411	7.0083	3.61981	3.19569	4.77385	2.60067	2.32883	4.00784	3.44609	4.49291	3.93782	3.45652	4.5967	4.92501	3.8322	4.98319	5.83943	4.54376	4.69625
Peak_32932	chr10	124251152	124252063	15.139	119.689	3.84375e-22	7.099e-21	2.36022	3.59785	2.73264	0	0	1.49015	1.00432	1.18585	0.925911	1.56367	0.881781	1.12026	1.29264	4.61491	5.39921	4.76838	6.26676	4.72865	6.01946
Peak_32933	chr10	124259160	124259560	5.57195	22.7233	0.00373826	0.00844214	1.61694	0	0	1.3964	1.63625	1.96151	1.59071	1.91167	2.45928	2.29634	2.78629	2.78016	2.41934	2.97364	3.49828	3.82037	4.37434	3.16558	3.44174
Peak_32936	chr10	124279290	124279690	3.59871	28.7872	0.000345544	0.000956436	0	1.91721	0	0	1.03864	0.445553	0	0.887513	0.925911	2.29634	1.98159	2.78016	1.66659	2.29785	3.29701	3.82037	3.15315	3.60432	1.84651
Peak_32937	chr10	124285471	124285871	34.4768	98.9519	6.99017e-18	9.11125e-17	2.84834	4.14254	0	2.0925	3.39075	2.41739	1.59071	2.70595	3.1857	4.3618	4.46377	5.17855	4.90665	5.97031	6.87339	5.68144	7.00363	5.35278	6.64643
Peak_32938	chr10	124290326	124290726	25.7999	134.025	4.13676e-25	9.62768e-24	1.61694	1.25608	1.52719	1.3964	0	2.3162	1.59071	2.55763	2.20149	3.67087	5.65234	5.76582	6.12646	5.55543	6.27643	3.82037	5.81434	4.54376	6.19332
Peak_32939	chr10	124291047	124291447	8.11474	93.8494	7.67313e-17	9.13277e-16	1.61694	1.91721	0	0	0	1.0604	0	2.06607	1.88739	2.29634	4.71586	5.20174	5.73311	1.56492	1.30537	3.57762	2.30684	2.53201	1.62154
Peak_32940	chr10	124306795	124307195	8.82113	84.8368	5.16993e-15	5.21022e-14	0	2.36887	1.52719	1.3964	0	2.08968	0	3.90927	3.03546	4.92318	4.69255	5.20174	5.102	2.29785	1.30537	1.67257	1.98586	0	1.35489
Peak_32941	chr10	124315601	124316001	4.57874	62.1443	1.7663e-10	1.13817e-09	0	0	0	0	0	0.785485	0	2.20553	0.925911	4.21757	3.72448	4.97821	3.95397	1.97744	1.97927	0	0	0	1.02752
Peak_32944	chr10	124341039	124341439	33.279	207.674	1.54025e-40	1.17582e-38	4.80085	4.02441	3.38006	2.0925	3.65503	4.25488	4.53181	6.1694	6.17174	6.44404	6.42807	6.50463	6.37349	3.87876	3.97404	3.28559	1.5724	0	1.35489
Peak_32945	chr10	124341753	124342153	32.6557	278.994	1.20791e-55	2.81966e-53	2.84834	1.91721	0	1.3964	1.03864	4.45854	4.09558	6.23191	6.07877	6.07693	6.6133	7.22394	6.58434	3.14314	2.4368	0	2.30684	2.53201	2.04109
Peak_32946	chr10	124354799	124355433	22.8523	25.266	0.00140113	0.00345823	3.50286	3.75447	3.82534	4.11473	3.77098	4.61585	4.40053	5.18088	4.71131	5.58331	5.06359	5.10664	4.90665	5.18011	4.43299	4.37088	4.304	4.21261	3.63503
Peak_32948	chr10	124369454	124369854	4.04093	23.7224	0.00255059	0.00596348	2.36022	0	0	0	0	2.60067	0	4.63224	3.03546	3.43031	2.59834	2.17683	2.41934	0.984996	2.4368	2.42643	0.99059	0	2.04109
Peak_32952	chr10	124418133	124418745	45.081	59.3247	6.32248e-10	3.82864e-09	4.80085	4.02441	4.00521	5.3858	4.46504	4.98896	4.53181	4.66886	4.24775	5.25417	5.4307	4.92346	5.03978	6.76453	6.27643	7.22662	5.53611	6.185	5.71168
Peak_32953	chr10	124418805	124419460	290.469	34.622	3.1327e-05	0.000103202	8.76527	8.01047	8.40054	8.20378	8.08721	8.05847	8.05298	7.92753	7.85406	7.90471	7.35058	7.34866	7.57681	8.7181	8.56108	8.81919	8.1955	8.38487	8.22176
Peak_32954	chr10	124436138	124436538	21.9534	61.778	2.08522e-10	1.33323e-09	2.36022	2.98956	3.09237	3.63541	3.23791	2.9094	3.32969	3.53913	2.86773	3.43031	4.12364	4.38927	4.25716	5.64286	5.54274	5.07968	5.9587	5.23556	5.84798
Peak_32955	chr10	124439889	124440289	3.14897	22.9214	0.00346669	0.00788364	0	0	0	0	0	1.0604	2.00647	1.18585	0.925911	0	1.81883	1.74318	1.29264	3.29481	3.67488	1.67257	3.68302	2.8833	2.85422
Peak_32965	chr10	124500694	124501094	6.80714	116.361	1.86792e-21	3.26065e-20	0	1.25608	0	0	0	0.785485	1.00432	1.18585	1.48531	3.14146	4.84837	5.45437	4.83518	2.78154	1.97927	1.67257	1.98586	1.37551	1.35489
Peak_32966	chr10	124508249	124508649	4.24478	38.3817	6.39919e-06	2.34029e-05	0	0	1.52719	0	1.03864	0	0	0.887513	0	1.56367	1.17886	2.3529	1.96329	3.55734	3.49828	2.91904	3.88927	3.60432	3.90882
Peak_32970	chr10	124534197	124534839	29.5745	31.2136	0.000128722	0.00038428	5.09068	4.84645	5.79662	5.68945	5.77528	5.0689	4.81567	5.3255	4.89706	4.49291	5.41654	5.00483	4.63929	5.25602	3.97404	3.57762	2.79118	4.33164	3.2185
Peak_32972	chr10	124540003	124540403	59.7495	103.341	8.84641e-19	1.24131e-17	7.16631	7.3527	6.96841	6.6754	6.9085	5.89766	5.89112	5.31013	4.80717	4.72403	5.45861	5.08186	4.25716	5.6143	4.70127	5.41171	3.78983	4.72865	4.98351
Peak_32974	chr10	124544788	124545188	8.90794	29.8672	0.000223112	0.000638989	4.1324	4.53701	4.00521	4.24464	4.24206	3.04207	3.17759	2.60879	2.20149	3.14146	2.2606	3.00776	2.60268	0	1.97927	3.57762	2.98349	2.8833	2.5042
Peak_32977	chr10	124550356	124550756	13.5046	22.5476	0.00399635	0.00896639	3.50286	4.02441	4.67067	3.43224	4.24206	3.61081	3.17759	3.84672	4.43944	4.49291	4.82711	4.3061	4.2014	4.05909	3.06304	2.91904	2.30684	2.06667	2.21251
Peak_32980	chr10	124569573	124570218	12.6089	35.3936	2.26663e-05	7.62923e-05	5.00039	4.02441	4.16512	4.84556	5.02806	4.01766	4.33012	3.73604	3.94468	2.77992	2.95256	3.10938	2.76533	2.55987	2.4368	3.57762	2.56924	1.37551	2.04109
Peak_32985	chr10	124587348	124587748	11.9267	64.3565	6.46827e-11	4.37125e-10	2.84834	2.36887	4.00521	3.43224	3.65503	4.01766	4.76319	4.37588	4.76004	4.21757	4.46377	4.42912	4.63929	0	1.30537	1.67257	0	2.06667	1.84651
Peak_32987	chr10	124592157	124592557	10.5302	42.6992	1.00076e-06	4.09858e-06	3.74453	2.98956	3.09237	3.63541	2.64879	3.77233	3.32969	3.4854	1.48531	4.21757	5.06359	4.21784	4.72086	2.78154	3.49828	0	1.5724	3.16558	2.21251
Peak_32988	chr10	124601432	124601832	113.366	343.618	2.08355e-69	1.56486e-66	8.77891	7.747	8.45572	8.13842	8.18974	6.71214	6.89119	5.55149	5.09995	4.61309	5.53925	5.7813	5.102	5.64286	4.99552	3.57762	3.9823	3.40157	3.13568
Peak_32989	chr10	124601960	124602360	11.8592	41.448	1.71861e-06	6.81253e-06	4.29316	5.1011	4.00521	5.20608	5.02806	4.01766	3.17759	2.84044	3.1857	2.29634	3.2998	3.10938	2.60268	1.97744	2.4368	2.91904	2.56924	2.8833	1.84651
Peak_32992	chr10	124611772	124612172	21.0758	39.8374	3.43508e-06	1.30586e-05	4.56922	4.97939	5.89116	5.26851	5.35976	4.22728	4.25609	3.73604	3.32176	2.77992	4.91032	5.05663	4.41255	3.87876	3.29701	4.5159	3.15315	3.16558	2.85422
Peak_32993	chr10	124612595	124612995	28.3976	24.3565	0.00199655	0.00477362	4.68968	4.70001	5.34081	5.14082	4.88097	5.05326	5.50028	4.78461	4.98167	3.87699	5.41654	5.43493	5.4277	5.36288	4.33121	4.0281	3.88927	3.78206	3.80545
Peak_32994	chr10	124613952	124614688	27.501	160.894	1.04002e-30	3.72701e-29	1.61694	2.71234	3.82534	2.56005	2.87297	3.56743	3.46727	4.9915	4.76004	5.58331	6.46981	6.44756	6.5288	5.01515	4.61727	3.28559	3.88927	3.16558	4.00527
Peak_32995	chr10	124619238	124619638	55.2488	96.9109	1.82429e-17	2.29736e-16	7.08077	6.80834	7.36417	6.60457	6.76205	5.0053	5.21784	4.47571	4.49807	3.43031	5.40224	4.9511	5.37827	5.01515	4.92739	4.87978	5.26701	3.78206	6.05369
Peak_32996	chr10	124619909	124620309	39.5835	72.9843	1.24817e-12	1.00404e-11	5.09068	5.82116	5.69545	5.00073	5.28371	3.88262	4.33012	3.75886	3.94468	3.87699	4.22463	4.02327	4.25716	6.0788	6.27643	5.33559	6.4076	5.60992	6.72643
Peak_33000	chr10	124626972	124627372	62.555	36.0984	1.68469e-05	5.78206e-05	6.78873	5.95634	6.80802	6.33966	6.36072	5.18824	5.86645	4.48942	4.60863	4.61309	6.174	5.94143	5.90002	6.62835	6.48039	5.74167	5.62535	4.81291	6.33925
Peak_33003	chr10	124636492	124637094	25.767	40.7137	2.35794e-06	9.174e-06	5.47288	5.15832	6.21737	5.90129	4.98068	4.98896	4.81567	4.26863	4.24775	4.49291	4.28823	3.60308	3.04418	4.67145	3.8322	3.82037	4.0697	3.94029	4.00527
Peak_33004	chr10	124640840	124641240	33.3072	32.1303	8.82656e-05	0.000270679	4.1324	4.84645	6.18041	5.64308	5.28371	5.17385	5.21784	5.27889	5.37486	5.25417	6.07829	5.51117	5.54434	4.49472	4.10317	2.42643	4.37434	3.16558	4.13884
Peak_33005	chr10	124641306	124642099	86.7565	99.7782	4.73875e-18	6.26848e-17	6.55498	6.37363	5.9362	6.72077	6.55117	6.61962	6.82872	7.38335	7.67507	7.14807	6.54984	6.69645	6.49441	5.87723	5.63106	4.76838	4.88864	4.89252	4.4783
Peak_33007	chr10	124647794	124648194	39.7902	28.4789	0.000391257	0.00107235	5.82821	5.04153	6.10351	5.82025	6.28472	5.0689	4.91522	4.503	4.60863	4.92318	5.77951	5.60114	5.03978	6.21816	5.49646	3.28559	4.83975	4.21261	4.80744
Peak_33008	chr10	124648727	124649127	11.4935	66.1522	2.85481e-11	2.00162e-10	0	1.91721	1.52719	2.0925	2.38326	1.96151	0	3.2479	2.45928	3.14146	4.80554	4.64755	4.90665	4.55607	4.61727	4.0281	4.50551	3.16558	3.63503
Peak_33011	chr10	124652717	124653117	11.6118	34.9914	2.68356e-05	8.9254e-05	2.84834	2.71234	3.09237	4.11473	2.87297	2.97726	3.17759	3.4854	3.32176	4.82704	5.0453	4.26265	4.50756	3.55734	3.8322	3.28559	1.98586	2.8833	2.04109
Peak_33013	chr10	124659237	124659637	4.70945	29.356	0.000274562	0.000773686	0	2.98956	0	2.0925	1.63625	0.785485	1.59071	1.18585	2.45928	2.77992	3.72448	4.21784	3.27776	3.14314	2.78364	2.42643	1.5724	1.37551	1.84651
Peak_33016	chr10	124678254	124678654	7.30022	43.6755	6.55178e-07	2.7472e-06	0	3.22199	2.25232	1.3964	2.05757	1.29122	1.59071	1.8278	1.48531	1.56367	1.81883	2.17683	1.29264	3.29481	3.29701	3.82037	4.93593	4.63916	4.40947
Peak_33018	chr10	124683285	124683685	9.01596	29.4025	0.000269438	0.000760309	3.21241	1.91721	2.73264	2.56005	1.63625	4.14114	4.40053	4.40512	5.17374	2.77992	3.47402	3.37725	2.20926	2.97364	1.97927	2.91904	2.56924	2.06667	1.62154
Peak_33020	chr10	124685195	124685595	17.7681	51.9588	1.71424e-08	8.79864e-08	4.68968	5.1011	5.12434	5.5456	5.43201	4.48209	4.33012	3.45777	4.17774	3.87699	3.97695	4.4679	3.73584	2.97364	2.4368	1.67257	2.98349	2.53201	2.04109
Peak_33021	chr10	124686739	124687486	11.3312	29.4408	0.000265286	0.000749398	3.21241	3.59785	4.77354	4.76123	2.38326	4.75767	3.81536	3.94951	4.17774	2.29634	4.86932	2.78016	3.38175	2.78154	3.06304	0	0.99059	2.8833	0.603369
Peak_33022	chr10	124688834	124689234	57.7543	271.88	3.92293e-54	8.33626e-52	0	1.25608	1.52719	0	2.05757	4.41026	4.46766	6.47874	6.9043	7.04499	7.24234	7.60501	7.48055	5.29252	6.22059	3.28559	4.88864	2.8833	5.14042
Peak_33023	chr10	124690097	124690497	10.349	80.2089	4.43776e-14	4.097e-13	0	1.91721	1.52719	0	1.63625	2.83819	1.59071	3.71285	3.66658	4.92318	4.71586	5.33358	5.4032	2.55987	1.30537	2.42643	2.30684	2.8833	1.35489
Peak_33024	chr10	124693731	124694131	49.3589	36.1852	1.62412e-05	5.58834e-05	4.29316	4.53701	4.86955	5.94017	4.5966	6.45682	6.21796	6.18212	6.41935	5.46051	6.06019	5.31243	5.91743	5.14061	5.2398	5.41171	5.83943	5.40801	5.71168
Peak_33026	chr10	124698140	124698540	26.8376	40.9579	2.12274e-06	8.31037e-06	4.43778	5.15832	4.95957	5.26851	5.39634	5.14463	5.33033	5.58381	5.63208	5.39496	5.4307	4.42912	4.75998	3.14314	1.97927	2.91904	2.79118	2.53201	4.29964
Peak_33028	chr10	124701878	124702583	13.1968	39.1307	4.64835e-06	1.73514e-05	3.74453	2.36887	3.38006	3.43224	1.63625	4.4346	4.53181	5.28676	4.80717	5.17827	3.81363	3.85792	3.47875	2.55987	1.97927	2.91904	2.30684	3.60432	2.21251
Peak_33032	chr10	124718120	124718520	195.483	53.4454	8.84233e-09	4.70037e-08	7.43113	7.32798	7.13222	8.31149	7.83748	8.21247	8.43905	8.25003	8.72467	7.86894	7.49573	8.12518	7.88621	6.44591	6.10197	4.5159	6.30328	4.89252	6.96098
Peak_33034	chr10	124721561	124721961	25.1821	55.8137	3.06661e-09	1.71921e-08	3.50286	4.25172	2.73264	5.14082	3.87831	5.49646	5.36596	5.7582	6.35737	5.09815	4.91032	4.86655	5.24674	2.97364	3.49828	3.28559	3.30494	2.53201	3.57343
Peak_33035	chr10	124723340	124723740	102.591	49.6328	4.80736e-08	2.33665e-07	5.47288	6.10925	5.58664	5.77795	5.59821	6.28001	6.43478	7.10024	7.94115	6.30819	6.68595	7.23522	7.38368	6.34524	6.67992	5.90859	6.98127	6.15303	7.74776
Peak_33036	chr10	124728422	124728822	44.0154	105.031	3.98632e-19	5.7657e-18	5.40411	6.32449	5.64207	5.73438	6.30409	5.76955	6.03085	6.38281	7.12497	5.01331	5.31331	5.58359	5.21893	3.43203	1.97927	2.91904	3.30494	2.53201	3.63503
Peak_33038	chr10	124732989	124733389	59.9031	89.4972	5.88226e-16	6.46838e-15	4.1324	4.53701	4.16512	5.00073	4.39448	5.0689	5.53199	6.2761	5.97938	6.56819	6.72094	7.22394	7.02268	5.80326	5.79297	5.55287	5.86408	5.40801	6.42893
Peak_33039	chr10	124734231	124735258	56.1776	137.234	8.91929e-26	2.18867e-24	6.42218	6.29928	6.51329	6.88917	6.48478	6.8987	6.98583	5.89327	6.11668	5.01331	5.21854	4.9511	5.52175	4.21937	4.33121	4.20965	3.56766	4.21261	3.75085
Peak_33041	chr10	124740777	124741177	44.7884	57.0327	1.77446e-09	1.02273e-08	6.06935	6.79036	6.14247	6.12023	6.02926	5.41316	5.33033	5.42875	5.75737	5.74989	5.4307	5.61848	5.8824	4.05909	3.67488	4.0281	4.1521	3.16558	4.85997
Peak_33043	chr10	124743947	124744592	103.966	27.4863	0.000582459	0.00154645	6.96618	6.99265	6.51329	7.14353	6.53485	6.52642	6.50038	6.3456	5.85032	6.91072	6.11384	5.70219	5.86456	7.27381	6.59463	7.79421	6.35639	6.97014	6.8354
Peak_33049	chr10	124791664	124792064	100.073	23.1225	0.00321043	0.00735187	6.8417	5.92371	6.35643	6.53007	6.30409	6.40847	6.66675	6.70422	6.24204	6.56819	5.8338	5.92759	5.98503	7.20844	7.09143	7.69107	6.6678	7.05908	6.94282
Peak_33052	chr10	124802340	124802740	50.7434	99.0841	6.56864e-18	8.57976e-17	4.43778	4.53701	4.77354	5.5456	5.53401	5.79798	6.11702	6.41909	6.92581	6.56819	6.23983	6.64661	6.37349	4.87774	4.61727	2.91904	4.0697	4.08286	5.20277
Peak_33056	chr10	124916609	124917009	272.146	30.6938	0.000159266	0.000467981	8.45271	7.85477	8.22107	8.24317	8.30964	7.9944	7.92745	7.91869	7.64295	7.96242	7.26623	7.26855	7.3711	8.67381	8.18427	8.91384	7.96988	8.42558	7.9642
Peak_33057	chr10	124917612	124918012	18.7078	23.3721	0.00291792	0.00673858	2.84834	3.75447	3.82534	3.81347	3.9782	3.77233	3.59287	3.51252	3.44609	2.77992	4.4076	3.97023	5.102	3.97174	4.43299	4.98319	5.15157	5.17317	5.42828
Peak_33059	chr10	124935930	124936330	5.00173	29.8931	0.000220776	0.000632972	0	1.91721	2.73264	0	1.03864	2.83819	3.59287	3.66531	4.85282	2.77992	1.81883	1.12026	1.66659	0.984996	2.4368	2.42643	1.5724	2.06667	1.62154
Peak_33063	chr10	124960748	124961148	5.43538	38.8746	5.18584e-06	1.92267e-05	1.61694	1.91721	1.52719	0	0	1.0604	0	0.27798	0	0	0.881781	1.46508	1.96329	3.29481	3.97404	2.42643	5.15157	3.78206	3.95785
Peak_33066	chr10	124971316	124971716	15.4369	96.5948	2.11622e-17	2.64985e-16	0	1.25608	0	0	1.03864	1.49015	0	0.711484	0.925911	1.56367	3.36024	2.17683	1.29264	5.05819	5.44865	5.41171	6.28514	5.35278	5.28192
Peak_33067	chr10	124976221	124976621	26.0449	240.903	1.45773e-47	1.87395e-45	0	1.25608	0	1.3964	0	1.0604	0	1.73875	0.925911	3.14146	6.56276	6.78358	6.7392	4.87774	5.90349	3.82037	5.62535	2.06667	4.33719
Peak_33070	chr10	124988772	124989172	16.4957	94.8314	4.84176e-17	5.87407e-16	2.36022	0	0	1.3964	1.63625	0.445553	2.32883	2.75219	2.86773	3.87699	5.09949	4.86655	4.01992	5.05819	4.70127	5.61859	5.68192	4.08286	4.80744
Peak_33071	chr10	124991881	124992281	10.1248	161.179	9.06484e-31	3.26781e-29	0	0	0	0	0	1.0604	1.59071	1.8278	1.88739	5.32628	4.78364	6.12248	5.102	2.29785	1.30537	2.42643	2.30684	1.37551	1.02752
Peak_33075	chr10	125048040	125048440	19.4988	34.0118	4.04277e-05	0.00013099	4.1324	2.98956	3.38006	3.97195	3.39075	3.88262	2.81475	3.94951	3.32176	4.61309	5.44473	5.22457	4.9411	4.29329	4.61727	5.33559	3.88927	4.81291	4.05118
Peak_33076	chr10	125057086	125057486	4.95761	30.8371	0.000150198	0.000443221	0	1.25608	1.52719	1.3964	0	1.96151	2.00647	1.8278	2.45928	3.67087	3.2998	4.02327	4.08298	2.29785	1.97927	2.42643	2.79118	2.53201	1.84651
Peak_33077	chr10	125061114	125061514	9.79837	30.2282	0.000192613	0.000557793	1.61694	3.42213	3.61981	2.9126	2.64879	2.9094	2.00647	2.65819	2.20149	2.29634	4.7614	4.97821	3.95397	3.67262	2.78364	4.5159	1.98586	3.60432	2.36572
Peak_33078	chr10	125061872	125062272	14.6831	44.9023	3.84022e-07	1.66062e-06	3.74453	3.42213	1.52719	3.19569	3.23791	2.97726	2.32883	3.11268	1.48531	3.43031	4.91032	5.58359	5.4518	4.49472	4.61727	2.91904	4.68229	2.8833	2.95427
Peak_33079	chr10	125064727	125065127	129.616	45.7575	2.64311e-07	1.16696e-06	6.61707	6.37363	5.34081	6.21838	6.43291	5.83503	5.73638	6.76468	6.99869	7.22554	6.86869	7.72593	7.6773	7.33634	7.68323	7.45964	7.78856	6.98837	7.47628
Peak_33082	chr10	125144691	125145663	16.9806	31.3922	0.000119619	0.000358834	3.21241	3.75447	3.61981	3.19569	3.65503	4.11125	3.59287	4.58193	4.24775	4.92318	4.88996	5.39524	5.13213	3.43203	3.29701	4.37088	3.30494	4.08286	2.85422
Peak_33083	chr10	125146817	125147613	18.8382	63.0312	1.18121e-10	7.7503e-10	4.43778	3.59785	3.82534	3.43224	3.65503	4.22728	2.81475	2.88262	3.44609	4.05731	5.56516	5.99552	5.86456	3.77937	4.70127	3.82037	2.79118	3.40157	2.04109
Peak_33085	chr10	125160985	125161757	22.0991	23.4831	0.00279632	0.00648295	5.09068	3.59785	4.30906	4.36382	2.64879	4.65781	4.33012	4.66886	4.17774	5.641	5.18552	5.13101	5.27402	4.55607	3.29701	4.87978	2.56924	4.21261	3.29681
Peak_33086	chr10	125201043	125201443	27.0129	137.92	6.42422e-26	1.59273e-24	2.36022	1.91721	0	0	1.63625	3.37958	1.59071	3.31104	3.76536	4.3618	6.19904	6.76812	7.26631	5.6143	5.06058	2.91904	3.68302	3.94029	2.63055
Peak_33088	chr10	125261494	125262177	8.23152	56.2156	2.56082e-09	1.44843e-08	0	2.71234	2.25232	1.3964	1.63625	2.20738	2.00647	4.41951	4.60863	4.82704	3.57947	3.85792	4.46084	1.56492	1.30537	1.67257	2.56924	2.8833	2.04109
Peak_33093	chr10	125411742	125412142	2.45742	25.1371	0.00147352	0.00362111	0	0	0	0	0	0.785485	1.59071	1.04438	0.925911	1.56367	2.4943	4.02327	3.65513	0.984996	0	2.42643	0	2.06667	0
Peak_33095	chr10	125522076	125522476	9.62324	35.9585	1.78703e-05	6.10969e-05	3.21241	3.22199	1.52719	2.0925	2.05757	2.08968	0	2.3923	0.925911	2.77992	3.97695	4.71359	5.16165	3.97174	3.8322	3.82037	3.44228	3.78206	2.63055
Peak_33100	chr10	125721116	125721516	15.1537	147.256	7.32126e-28	2.11309e-26	0	2.36887	1.52719	0	0	0	0	0.887513	0	2.29634	4.25678	4.54247	4.83518	4.92501	5.29492	5.48402	5.22954	4.44159	5.37512
Peak_33101	chr10	125779905	125780305	4.07404	31.0307	0.000138747	0.000412054	0	1.91721	1.52719	0	0	1.0604	0	2.3923	1.48531	4.3618	3.2998	3.60308	2.60268	2.55987	2.4368	2.42643	0.99059	2.06667	2.04109
Peak_33102	chr10	125783962	125784362	21.7902	158.955	2.6449e-30	9.18245e-29	0	1.25608	2.73264	0	0	1.49015	0	2.20553	3.1857	2.29634	4.46377	5.35443	5.4032	5.75175	5.75416	5.33559	6.26676	4.72865	5.37512
Peak_33103	chr10	125786584	125786984	4.10223	47.2173	1.39385e-07	6.38692e-07	2.36022	1.25608	0	0	0	0	0	1.8278	1.48531	1.56367	3.52771	4.77673	4.14341	0	1.97927	2.42643	0.99059	1.37551	1.84651
Peak_33104	chr10	125788427	125788827	4.35756	26.5259	0.0008533	0.00219728	2.84834	1.91721	1.52719	2.0925	0	0.785485	1.00432	1.43294	0.925911	1.56367	2.2606	2.3529	1.29264	4.49472	3.06304	2.91904	2.79118	3.40157	1.62154
Peak_33106	chr10	125795785	125796185	6.00804	41.5164	1.66867e-06	6.62707e-06	0	2.36887	1.52719	2.0925	0	1.29122	0	0.887513	0	1.56367	1.42508	2.17683	1.29264	3.55734	3.49828	4.37088	4.304	4.89252	2.74671
Peak_33107	chr10	125802681	125803081	4.58697	47.9221	1.02241e-07	4.76645e-07	0	1.25608	0	0	0	0.785485	0	3.03999	1.88739	3.14146	3.81363	4.17161	4.08298	1.97744	1.30537	2.91904	2.30684	2.53201	1.35489
Peak_33108	chr10	125820453	125821124	30.0298	163.399	3.11103e-31	1.16105e-29	2.36022	2.36887	0	0	2.05757	1.29122	0	3.27982	2.20149	4.49291	6.25582	6.42802	6.5288	5.36288	6.00614	4.64766	6.08992	4.54376	5.80843
Peak_33110	chr10	125828273	125828673	6.75458	82.7753	1.34858e-14	1.30765e-13	0	1.25608	0	2.0925	1.03864	1.0604	1.59071	2.06607	2.67791	4.49291	4.05216	4.71359	5.3008	0	1.97927	0	1.5724	2.06667	1.62154
Peak_33111	chr10	125846634	125847297	14.6418	90.1446	4.34656e-16	4.8402e-15	1.61694	1.91721	1.52719	2.0925	1.03864	0.445553	0	2.27051	1.48531	3.67087	4.69255	5.17855	4.63929	4.43065	5.2398	4.20965	5.06914	4.08286	5.42828
Peak_33112	chr10	125848295	125848695	12.9179	110.714	2.71497e-20	4.31848e-19	0	0	0	0	1.63625	0.785485	1.00432	0.510954	1.48531	1.56367	1.98159	1.46508	1.29264	4.3636	4.99552	4.64766	6.30328	5.23556	5.42828
Peak_33121	chr10	125973261	125973661	8.70488	76.6686	2.2837e-13	1.97754e-12	0	1.25608	0	2.0925	0	4.71855	4.53181	4.91226	4.80717	3.43031	3.57947	3.67114	3.81227	1.97744	1.30537	0	1.5724	2.06667	1.62154
Peak_33123	chr10	125982258	125982969	31.4312	43.641	6.65081e-07	2.78663e-06	4.43778	4.14254	4.00521	4.92523	4.93168	5.77909	6.56312	5.51173	6.07877	4.49291	5.008	5.56583	5.71332	3.97174	3.49828	3.82037	3.15315	4.63916	2.95427
Peak_33125	chr10	125990786	125991186	8.26081	70.5391	3.83808e-12	2.93924e-11	1.61694	0	1.52719	2.9126	1.03864	4.85107	4.76319	4.89176	5.40581	2.29634	0	1.46508	0.786493	2.29785	0	2.42643	1.98586	1.37551	1.62154
Peak_33126	chr10	125991387	125991787	3.50883	40.0243	3.17049e-06	1.21097e-05	0	0	0	1.3964	0	3.52271	3.7084	3.66531	4.66089	2.29634	0	0	0	0.984996	0	0	0	1.37551	0
Peak_33128	chr10	126013528	126013928	8.91997	65.4403	3.94913e-11	2.72991e-10	0	1.91721	1.52719	1.3964	1.03864	3.37958	3.81536	4.31558	4.66089	3.14146	4.19174	4.50566	4.90665	2.29785	2.4368	2.91904	0.99059	2.06667	1.35489
Peak_33130	chr10	126036495	126036895	15.0532	46.5984	1.82883e-07	8.248e-07	5.17565	3.42213	5.20016	4.84556	5.53401	4.19913	4.46766	4.36104	4.85282	3.14146	3.41825	2.3529	2.41934	1.56492	1.97927	3.28559	0.99059	1.37551	2.36572
Peak_33131	chr10	126038603	126039003	12.1029	102.426	1.36177e-18	1.88234e-17	2.36022	2.71234	1.52719	3.43224	2.05757	5.2444	5.68088	5.28676	5.73317	3.14146	2.2606	2.17683	3.38175	1.56492	1.30537	0	0	0	0
Peak_33132	chr10	126041806	126042206	344.238	172.235	4.38525e-33	1.89214e-31	9.58486	8.79415	9.095	9.01815	9.4577	8.67776	8.93934	8.57665	8.82827	8.77214	8.18005	8.30729	8.4765	6.62835	6.65906	5.17012	6.0258	5.40801	6.62382
Peak_33133	chr10	126042343	126042743	31.7147	107.259	1.39149e-19	2.0884e-18	3.95146	4.97939	6.83206	4.76123	5.82978	5.29846	6.91544	3.68927	5.49487	1.56367	3.2998	5.37498	5.77191	1.56492	3.06304	0	3.44228	1.37551	4.57576
Peak_33137	chr10	126062399	126062799	13.2784	100.82	2.90145e-18	3.91165e-17	0	1.25608	1.52719	1.3964	2.05757	5.58612	5.36596	5.53174	5.99982	4.3618	2.2606	2.50981	1.96329	1.97744	1.30537	2.42643	0.99059	3.16558	0
Peak_33141	chr10	126101724	126102124	41.3631	74.8902	5.18886e-13	4.34182e-12	6.15555	4.70001	3.82534	6.1537	5.53401	6.30003	6.63789	5.76385	5.93763	4.92318	6.06927	6.26142	5.91743	3.87876	1.97927	3.57762	0.99059	3.40157	2.04109
Peak_33142	chr10	126102363	126102763	4.42983	35.3993	2.26114e-05	7.61204e-05	0	2.36887	0	1.3964	1.03864	3.95172	4.53181	1.04438	1.48531	2.29634	2.59834	2.89845	3.65513	1.97744	1.30537	1.67257	0	2.06667	1.02752
Peak_33146	chr10	126179632	126180032	13.7895	50.787	2.88397e-08	1.43909e-07	5.40411	3.75447	5.46896	4.47389	4.65813	3.73362	3.59287	4.25264	3.85781	3.43031	3.8976	3.79831	3.27776	2.97364	1.97927	1.67257	1.98586	2.06667	1.02752
Peak_33147	chr10	126386992	126387392	5.45392	23.2447	0.00306385	0.0070415	0	2.71234	1.52719	2.0925	1.63625	1.96151	2.00647	2.5046	1.48531	2.29634	3.8976	4.17161	3.65513	3.67262	1.97927	2.42643	2.30684	2.8833	1.84651
Peak_33154	chr10	126598002	126598402	7.3951	36.1571	1.64345e-05	5.64988e-05	2.84834	3.75447	0	2.9126	1.63625	2.60067	1.59071	3.56527	3.03546	4.3618	4.01504	3.79831	4.36259	3.43203	3.06304	1.67257	0.99059	0	0.603369
Peak_33155	chr10	126654575	126654975	2.95722	33.9572	4.13587e-05	0.000133756	0	0	2.25232	0	0	0.785485	0	0.711484	0.925911	3.87699	2.78629	3.45652	3.38175	1.97744	1.97927	1.67257	0.99059	1.37551	0.603369
Peak_33156	chr10	126655823	126656223	2.45142	24.2442	0.00208537	0.00496614	0	0	0	0	0	1.49015	0	0.887513	0	1.56367	3.36024	3.45652	3.04418	0.984996	2.4368	1.67257	0.99059	2.8833	0.603369
Peak_33159	chr10	126749044	126749444	9.61009	25.2759	0.00139572	0.00344573	2.84834	1.25608	2.25232	2.9126	2.64879	3.04207	2.59215	3.88872	3.03546	3.14146	4.25678	4.4679	4.63929	3.43203	4.10317	3.82037	2.56924	3.40157	1.35489
Peak_33161	chr10	126905227	126905627	5.46282	28.1803	0.000441151	0.00119765	0	0	0	0	1.03864	2.3162	1.59071	2.88262	3.32176	3.87699	3.85623	3.53166	3.73584	3.29481	1.30537	3.57762	0	3.40157	0.603369
Peak_33163	chr10	127012720	127013120	3.36953	28.481	0.000390917	0.00107154	2.36022	1.25608	1.52719	0	2.05757	1.0604	1.00432	1.64384	0.925911	1.56367	3.76974	3.45652	3.73584	1.56492	1.30537	1.67257	0	2.53201	1.02752
Peak_33169	chr10	127210931	127211331	4.73625	40.1556	2.99678e-06	1.14847e-05	1.61694	1.25608	0	1.3964	0	1.82083	0	2.44954	2.20149	4.3618	3.76974	4.34828	3.27776	1.97744	2.78364	0	0.99059	2.06667	1.02752
Peak_33173	chr10	127346597	127346997	5.03615	32.6412	7.14632e-05	0.000222472	0	2.36887	1.52719	1.3964	0	1.29122	0	2.5046	1.48531	3.87699	3.8976	3.85792	4.14341	1.56492	0	2.91904	0	3.78206	1.02752
Peak_33178	chr10	127694566	127694966	8.35313	49.3285	5.49946e-08	2.6523e-07	0	0	1.52719	0	2.05757	2.60067	1.59071	1.91167	1.48531	1.56367	4.19174	4.83722	5.13213	4.29329	3.06304	3.57762	3.30494	3.78206	1.84651
Peak_33181	chr10	127720147	127720547	5.82893	27.2982	0.000627836	0.00165728	2.36022	2.36887	2.25232	2.0925	0	1.82083	0	3.03999	2.20149	3.87699	4.19174	3.91517	3.56963	2.29785	2.78364	3.28559	2.30684	0	2.21251
Peak_33185	chr10	127776853	127777253	3.31001	31.9325	9.5772e-05	0.000292002	0	1.91721	0	0	0	0	0	2.06607	1.48531	3.14146	2.2606	4.07443	3.73584	3.29481	1.97927	0	0.99059	0	1.84651
Peak_33191	chr10	127854416	127854816	8.29375	28.4751	0.000391853	0.00107389	3.95146	2.98956	3.82534	3.19569	4.24206	2.3162	2.32883	1.64384	0.925911	2.29634	2.2606	2.65131	1.96329	2.97364	3.49828	3.57762	3.56766	4.21261	3.85806
Peak_33192	chr10	127855040	127855440	47.4713	39.4716	4.01769e-06	1.51372e-05	6.19679	5.7485	6.21737	5.20608	6.58324	4.14114	4.70873	4.86044	4.76004	4.92318	4.49105	5.29096	5.07122	4.82887	5.63106	5.55287	6.26676	6.39092	6.2337
Peak_33194	chr10	127875122	127875522	3.30703	32.0342	9.18376e-05	0.000280919	0	2.36887	0	0	0	0.445553	0	1.04438	0	3.87699	2.87182	3.67114	3.56963	2.29785	0	2.91904	0.99059	1.37551	1.35489
Peak_33195	chr10	127877697	127878097	2.99471	28.1712	0.000442775	0.00120166	0	1.91721	1.52719	0	0	0	0	1.04438	1.48531	2.77992	2.78629	3.29336	3.04418	2.29785	2.78364	2.42643	0	2.53201	1.84651
Peak_33196	chr10	127880547	127880947	11.4239	24.6232	0.00180025	0.00434482	5.3319	3.89575	3.61981	3.19569	4.71715	2.76328	2.32883	3.11268	2.86773	1.56367	3.62944	3.60308	3.38175	3.97174	3.97404	3.82037	3.30494	3.16558	1.62154
Peak_33197	chr10	127882803	127883203	4.59701	29.7981	0.000229467	0.000655578	0	2.36887	2.25232	0	2.64879	0.445553	0	1.54224	1.48531	3.14146	3.57947	4.26265	3.16569	1.56492	2.78364	2.42643	1.98586	2.06667	2.95427
Peak_33199	chr10	127905836	127906236	3.57646	23.2375	0.00307232	0.00705947	0	1.91721	0	0	0	1.29122	0	2.06607	1.48531	3.14146	3.67774	2.89845	3.38175	1.56492	2.4368	2.42643	1.98586	3.16558	1.35489
Peak_33202	chr10	127919299	127919699	5.32983	32.2359	8.45024e-05	0.000259828	1.61694	1.25608	0	2.0925	3.06695	1.82083	2.32883	2.20553	2.20149	3.43031	3.52771	4.42912	4.01992	2.55987	1.97927	1.67257	0.99059	2.06667	2.04109
Peak_33203	chr10	127920295	127920695	5.35343	31.4209	0.000118217	0.000354923	0	0	2.25232	0	1.63625	1.82083	2.32883	4.10011	4.76004	3.67087	3.10162	2.89845	1.96329	2.55987	1.30537	2.42643	2.30684	1.37551	1.62154
Peak_33204	chr10	127945378	127945778	11.8114	52.1229	1.59358e-08	8.21412e-08	3.21241	1.91721	3.38006	3.19569	2.05757	4.25488	3.81536	5.1893	6.13527	4.05731	3.47402	3.2043	3.16569	0	1.97927	2.42643	0	2.8833	1.02752
Peak_33206	chr10	127986417	127986817	3.41867	51.6735	1.94595e-08	9.91326e-08	0	1.25608	2.25232	1.3964	0	0.445553	0	0.711484	0.925911	3.14146	3.2998	4.4679	3.81227	1.56492	1.97927	0	0	0	0.603369
Peak_33207	chr10	127990284	127990888	12.4749	83.5453	9.42849e-15	9.2735e-14	2.36022	2.71234	1.52719	2.0925	1.03864	4.01766	3.81536	4.86044	5.65803	2.29634	4.37867	5.35443	4.97475	2.29785	3.06304	2.42643	1.98586	1.37551	1.02752
Peak_33208	chr10	127990892	127991602	21.3426	125.566	2.3436e-23	4.77851e-22	0	2.71234	2.25232	2.56005	1.63625	4.57263	4.8663	5.43585	6.53587	4.61309	4.95019	6.07303	5.80969	2.29785	2.4368	3.28559	2.79118	2.53201	1.35489
Peak_33211	chr10	128018238	128018638	4.91071	33.9963	4.06888e-05	0.000131779	1.61694	1.91721	1.52719	0	2.05757	1.49015	1.00432	1.18585	1.88739	3.43031	3.57947	4.26265	4.01992	2.78154	1.30537	1.67257	1.98586	2.53201	2.63055
Peak_33212	chr10	128018728	128019128	3.7972	31.5473	0.00011223	0.000338269	2.36022	1.25608	1.52719	0	0	0	0	1.99093	1.48531	2.29634	2.78629	3.53166	3.73584	2.78154	2.4368	3.28559	1.98586	2.06667	1.62154
Peak_33214	chr10	128026885	128027285	18.9119	58.7636	8.14289e-10	4.87469e-09	1.61694	1.91721	2.73264	2.56005	2.05757	3.22067	4.33012	4.00784	5.49487	3.87699	4.51783	6.04765	5.102	3.97174	4.78065	4.5159	4.83975	3.78206	4.13884
Peak_33215	chr10	128035482	128035882	19.0726	26.3526	0.000913855	0.00234022	3.50286	2.36887	4.16512	2.0925	3.52893	3.98507	3.7084	3.75886	3.76536	3.87699	4.69255	5.05663	4.83518	4.82887	4.92739	5.17012	4.93593	4.72865	4.37378
Peak_33216	chr10	128042280	128042680	10.4456	137.171	9.19177e-26	2.25351e-24	0	1.91721	1.52719	0	0	0.785485	0	1.43294	0.925911	2.77992	4.95019	5.82676	5.98503	2.29785	2.78364	3.28559	2.79118	3.16558	2.36572
Peak_33218	chr10	128048232	128048967	30.1011	27.8497	0.000503689	0.00135271	4.80085	4.70001	4.67067	4.92523	5.20343	4.63698	4.70873	4.31558	4.37833	5.52322	5.66438	5.61848	5.77191	5.09999	4.61727	4.20965	4.73671	4.33164	4.80744
Peak_33220	chr10	128050781	128051436	11.3347	147.74	5.80463e-28	1.68787e-26	1.61694	1.25608	2.25232	2.0925	1.03864	1.49015	1.00432	2.88262	2.20149	3.14146	5.47237	5.99552	5.86456	2.55987	2.78364	1.67257	0.99059	2.06667	1.84651
Peak_33222	chr10	128063670	128064070	26.4779	29.2859	0.000282462	0.000794032	4.43778	4.77509	3.61981	3.81347	4.5966	3.95172	3.7084	4.503	4.37833	2.77992	5.29794	5.68583	5.61005	5.39681	5.54274	3.82037	5.06914	5.60992	4.22148
Peak_33223	chr10	128064717	128065117	223.141	174.657	1.36177e-33	6.12293e-32	8.39186	7.93881	7.9407	8.22754	8.38437	8.21949	8.64522	8.36886	9.00544	7.74287	7.64592	8.09453	7.98032	6.34524	6.27643	4.98319	5.93562	4.81291	5.11902
Peak_33230	chr10	128088278	128088678	5.08892	23.5358	0.00274032	0.00636511	0	1.25608	2.25232	1.3964	0	1.66494	2.00647	1.73875	1.88739	2.77992	3.02901	3.79831	4.01992	3.55734	2.78364	2.91904	2.98349	2.06667	2.63055
Peak_33232	chr10	128095944	128096344	6.36303	41.4918	1.6865e-06	6.69325e-06	0	2.71234	0	0	1.03864	1.29122	0	1.04438	0.925911	1.56367	3.47402	3.29336	3.65513	4.14145	4.52807	2.91904	3.9823	2.8833	3.6941
Peak_33237	chr10	128130034	128130434	3.69578	24.0233	0.00227131	0.0053672	0	1.91721	0	1.3964	1.03864	2.68427	1.59071	3.11268	2.20149	3.67087	3.10162	3.53166	3.47875	0.984996	1.30537	0	0.99059	0	1.84651
Peak_33239	chr10	128146795	128147812	77.2192	191.102	4.77444e-37	2.77735e-35	7.01311	6.77215	6.90184	6.39667	6.85695	6.84975	7.14811	7.11359	7.06806	6.76265	6.01391	5.98219	6.45919	4.14145	3.49828	3.57762	3.56766	3.60432	3.13568
Peak_33240	chr10	128149946	128150610	52.5388	24.4138	0.00195271	0.00467775	5.66146	5.46082	5.2722	5.44106	4.8284	5.35057	5.2938	5.44995	4.85282	5.8014	5.7684	5.43493	5.4518	6.42961	5.71428	6.89654	5.56648	6.61868	5.87376
Peak_33243	chr10	128180828	128181228	21.1236	35.8209	1.89363e-05	6.45186e-05	5.77474	5.7485	4.30906	4.24464	5.53401	3.77233	4.65213	3.66531	3.76536	4.21757	4.19174	5.10664	4.46084	4.14145	4.43299	2.91904	3.15315	3.16558	1.84651
Peak_33246	chr10	128210691	128211091	24.5112	31.6913	0.000105774	0.000320264	5.17565	4.35321	5.79662	5.07248	4.65813	5.56423	5.43468	4.04546	3.1857	4.3618	4.37867	3.73612	4.14341	4.72585	4.70127	4.5159	3.56766	4.72865	3.50909
Peak_33251	chr10	128267963	128268363	3.85824	24.726	0.00172972	0.00419092	0	0	2.25232	0	1.63625	1.66494	0	0.711484	0	2.29634	3.10162	3.85792	4.08298	2.29785	3.49828	1.67257	1.5724	2.53201	0.603369
Peak_33255	chr10	128324076	128324476	3.03939	23.4695	0.00281092	0.00651362	0	1.91721	0	0	1.03864	0.445553	0	0.887513	0	2.29634	2.38218	2.50981	2.76533	2.29785	1.30537	3.57762	1.98586	3.60432	2.21251
Peak_33256	chr10	128373245	128373645	15.7523	119.464	4.27666e-22	7.86257e-21	0	1.25608	0	1.3964	2.05757	0.785485	1.00432	0.887513	1.48531	2.77992	3.97695	5.08186	5.102	4.67145	5.54274	3.57762	5.30352	3.94029	6.10901
Peak_33267	chr10	129031549	129031949	13.9765	45.757	2.64368e-07	1.16716e-06	3.50286	2.36887	3.09237	2.0925	1.03864	2.60067	1.00432	2.79699	2.67791	4.3618	3.62944	3.60308	3.81227	4.97079	4.99552	5.07968	4.0697	4.96796	4.78043
Peak_33268	chr10	129035390	129035790	11.4507	77.0972	1.87344e-13	1.63462e-12	2.36022	1.25608	0	0	2.05757	1.66494	2.00647	1.54224	2.20149	3.43031	3.2998	3.67114	2.91148	5.09999	5.67327	4.64766	4.83975	3.78206	3.85806
Peak_33269	chr10	129036579	129036979	6.84897	26.3425	0.000917526	0.00234877	3.50286	1.25608	2.73264	0	2.38326	1.96151	0	1.73875	1.48531	2.29634	3.10162	3.97023	2.91148	4.72585	4.70127	0	3.30494	2.53201	2.5042
Peak_33271	chr10	129057270	129057670	45.6693	293.791	8.62699e-59	2.58012e-56	1.61694	2.71234	2.73264	0	0	1.29122	0	1.04438	0	0	3.62944	4.38927	4.36259	7.21796	7.47229	6.69804	7.40749	6.41808	6.92444
Peak_33272	chr10	129057842	129058577	74.543	374.948	4.25218e-76	6.02004e-73	2.36022	2.71234	3.38006	2.56005	1.63625	2.08968	1.59071	1.54224	2.20149	1.56367	3.85623	5.17855	4.46084	7.74476	8.2693	7.34783	7.97555	7.40961	7.68726
Peak_33274	chr10	129074916	129075316	4.74351	46.1262	2.24919e-07	1.00266e-06	0	1.25608	1.52719	0	0	0	0	1.18585	0	0	0.881781	0.666239	0.786493	1.97744	2.78364	3.57762	5.02609	4.21261	3.95785
Peak_33277	chr10	129161162	129161562	4.99254	47.0649	1.4903e-07	6.80268e-07	0	1.25608	0	0	1.03864	1.82083	2.32883	3.78133	3.94468	3.87699	2.95256	3.91517	3.95397	0.984996	1.97927	1.67257	0.99059	0	1.84651
Peak_33285	chr10	129466964	129467364	196.887	34.2078	3.72503e-05	0.000121327	8.70222	7.44756	7.86118	7.4964	7.1201	6.9418	7.01978	6.89918	6.18964	7.80728	6.56276	6.65504	7.0545	8.36653	7.50772	8.61698	7.38211	8.51004	7.51775
Peak_33287	chr10	129473269	129473669	35.8407	92.4246	1.49576e-16	1.73623e-15	6.19679	5.15832	6.59982	6.12023	5.85628	5.27168	5.81582	5.68857	6.15362	5.46051	4.25678	4.07443	3.73584	3.67262	3.49828	2.42643	3.56766	2.8833	2.74671
Peak_33289	chr10	129501648	129502048	28.1452	36.0259	1.73695e-05	5.94917e-05	5.92955	4.25172	4.86955	5.00073	5.20343	4.17043	4.70873	5.1893	5.37486	4.3618	5.61562	5.52962	5.73311	3.87876	3.49828	3.82037	4.304	3.94029	3.2185
Peak_33292	chr10	129552101	129552501	9.34029	29.9003	0.000220125	0.000631238	3.50286	1.25608	4.55991	2.9126	3.52893	2.83819	3.17759	2.27051	1.88739	2.77992	4.62024	4.54247	4.68065	3.29481	2.4368	1.67257	1.98586	3.16558	1.84651
Peak_33295	chr10	129601704	129602104	13.8197	92.0074	1.81844e-16	2.09727e-15	1.61694	1.91721	2.25232	3.19569	2.87297	2.68427	3.91494	4.43377	4.17774	5.8014	5.0453	4.61337	5.67289	1.56492	3.67488	0	1.5724	1.37551	2.5042
Peak_33296	chr10	129604315	129605020	9.51154	55.9718	2.85676e-09	1.60719e-08	1.61694	2.71234	2.25232	1.3964	0	1.49015	0	1.43294	0.925911	2.29634	3.17075	2.78016	3.04418	3.87876	4.52807	4.5159	4.83975	4.54376	4.98351
Peak_33297	chr10	129605243	129605643	7.41542	48.3478	8.47664e-08	3.99224e-07	0	1.91721	2.25232	2.0925	0	1.49015	2.00647	3.4854	2.20149	4.82704	4.05216	3.79831	5.03978	2.29785	3.06304	0	2.30684	2.53201	2.5042
Peak_33298	chr10	129605942	129606477	24.6863	48.583	7.6416e-08	3.62078e-07	4.43778	3.75447	5.34081	5.14082	4.53232	3.10409	3.59287	3.14769	0.925911	3.87699	4.46377	4.12384	4.68065	4.29329	4.52807	4.76838	5.59621	5.90689	6.00786
Peak_33316	chr10	129964168	129964568	18.3768	23.2513	0.00305613	0.00702518	3.21241	2.71234	2.73264	3.43224	3.39075	5.1298	4.65213	4.77344	3.85781	5.01331	3.93782	4.02327	3.95397	4.29329	3.97404	5.17012	3.68302	5.10795	4.60684
Peak_33322	chr10	130108947	130109347	11.1745	96.2823	2.45072e-17	3.05343e-16	1.61694	3.42213	2.25232	2.0925	1.63625	2.68427	1.00432	1.64384	0.925911	3.14146	5.4995	5.26917	5.56658	2.97364	3.29701	3.28559	3.44228	3.16558	2.21251
Peak_33324	chr10	130110354	130111427	522.478	25.2235	0.00142459	0.00351135	9.31675	9.14138	8.86391	8.9673	9.18727	8.73033	8.90342	8.82398	8.95662	9.05281	8.20292	8.25558	8.57577	9.29856	9.48408	9.57018	9.08968	9.47611	8.86016
Peak_33325	chr10	130127750	130128150	32.1079	26.0512	0.0010293	0.00260956	5.3319	4.70001	4.16512	3.63541	4.46504	4.17043	4.81567	5.45694	5.37486	5.52322	5.35846	6.35749	5.65225	4.29329	5.34801	4.20965	4.68229	4.44159	5.05286
Peak_33327	chr10	130138472	130138872	20.683	129.98	2.85656e-24	6.24114e-23	1.61694	2.71234	2.25232	2.56005	1.03864	4.9557	4.70873	5.43585	5.57876	5.89921	5.41654	5.96873	5.75264	2.55987	1.30537	1.67257	0.99059	2.8833	0.603369
Peak_33328	chr10	130140416	130140816	10.5633	23.3095	0.00298878	0.0068858	2.84834	3.22199	2.25232	2.0925	3.39075	1.96151	3.46727	3.80346	3.85781	4.49291	3.93782	4.71359	4.01992	4.14145	3.49828	1.67257	2.79118	3.16558	3.57343
Peak_33329	chr10	130141445	130141845	8.61659	50.2793	3.61157e-08	1.78056e-07	1.61694	1.91721	1.52719	2.56005	1.63625	2.9094	2.32883	3.61616	2.86773	4.05731	4.25678	4.17161	5.47549	2.97364	2.78364	3.28559	1.98586	1.37551	1.35489
Peak_33339	chr10	130171195	130171890	6.90124	32.1334	8.8155e-05	0.000270355	0	2.71234	0	2.0925	1.63625	2.41739	2.32883	2.33269	2.67791	0	3.85623	4.3061	4.41255	2.78154	3.06304	2.91904	3.15315	3.94029	3.13568
Peak_33340	chr10	130175081	130175481	4.04049	36.1071	1.67849e-05	5.76242e-05	0	0	0	0	0	1.0604	0	1.31468	0	2.29634	3.23672	3.10938	4.5967	2.29785	2.78364	3.57762	2.30684	2.53201	1.35489
Peak_33342	chr10	130180922	130181322	3.1956	23.9599	0.00232758	0.00548917	0	0	0	0	0	1.0604	0	1.8278	0	1.56367	2.2606	2.3529	1.96329	2.78154	2.78364	2.91904	2.56924	3.78206	3.2185
Peak_33365	chr10	130927157	130927557	4.4177	75.7178	3.54233e-13	3.01229e-12	1.61694	1.25608	0	0	0	0.445553	0	1.64384	1.48531	5.17827	3.47402	3.97023	3.81227	0	0	0	0	1.37551	1.35489
Peak_33374	chr10	131311523	131312228	8.70311	41.4157	1.74273e-06	6.90258e-06	1.61694	2.36887	2.73264	1.3964	2.38326	1.66494	1.59071	1.8278	0	3.14146	4.34915	3.73612	3.88486	5.09999	3.49828	4.87978	2.30684	3.16558	2.21251
Peak_33375	chr10	131312473	131312873	4.4738	25.9619	0.00106618	0.0026951	0	2.36887	2.73264	0	0	0.785485	1.00432	1.8278	1.48531	2.77992	3.97695	2.89845	3.04418	3.43203	2.4368	3.28559	2.56924	2.8833	0.603369
Peak_33376	chr10	131315345	131315745	8.55526	100.358	3.60698e-18	4.82168e-17	0	0	0	0	1.03864	1.49015	0	2.20553	0	5.32628	4.7614	5.13101	5.52175	1.97744	0	1.67257	1.5724	2.06667	1.35489
Peak_33380	chr10	131514434	131514834	5.30164	59.9866	4.68923e-10	2.88285e-09	1.61694	2.36887	1.52719	0	0	0.785485	0	1.91167	1.48531	4.3618	3.52771	4.4679	4.50756	1.97744	2.4368	2.42643	0	1.37551	1.02752
Peak_33383	chr10	131635593	131635993	2.86218	29.3857	0.000271278	0.000765125	0	0	0	0	0	1.66494	0	2.55763	2.20149	2.29634	2.78629	3.60308	3.81227	0.984996	1.30537	1.67257	1.98586	1.37551	0.603369
Peak_33385	chr10	131641166	131641566	15.7082	131.652	1.28579e-24	2.87818e-23	0	0	2.25232	0	1.63625	2.60067	0	3.56527	2.67791	5.09815	5.8338	6.23917	6.3985	2.55987	3.49828	2.42643	1.98586	0	1.35489
Peak_33386	chr10	131743219	131743619	25.4923	103.485	8.26468e-19	1.16275e-17	4.80085	4.14254	3.82534	4.24464	4.53232	4.63698	3.32969	4.56907	3.32176	5.52322	5.99497	6.58621	6.61667	0.984996	1.30537	4.0281	1.5724	1.37551	1.35489
Peak_33388	chr10	131765901	131766301	4.39351	27.9228	0.000489159	0.0013169	4.43778	3.42213	3.38006	2.56005	2.38326	1.66494	1.00432	1.54224	1.88739	0	1.17886	0	1.66659	2.29785	1.30537	2.91904	1.98586	2.53201	2.21251
Peak_33395	chr10	131900398	131901142	246.585	51.5362	2.06836e-08	1.05037e-07	8.29072	8.37266	7.77702	7.97954	7.5757	7.73004	7.61591	7.61054	7.04857	7.31687	6.86869	6.87298	7.07791	8.52834	8.34306	9.21407	7.88206	8.55966	7.85195
Peak_33396	chr10	131901455	131901855	51.5101	30.6803	0.000160147	0.000470391	6.64713	6.07993	5.529	6.28029	6.14125	5.88888	5.78982	5.60286	4.55441	5.69647	5.23478	4.83722	4.50756	5.99267	5.1825	5.90859	5.06914	6.12034	5.47955
Peak_33397	chr10	131903691	131904091	6.6256	35.6295	2.0525e-05	6.95057e-05	0	2.36887	2.73264	2.0925	0	4.41026	4.09558	4.1699	3.32176	2.77992	3.52771	3.2043	3.81227	1.56492	1.97927	0	0.99059	2.8833	0.603369
Peak_33398	chr10	131904624	131905024	10.8974	55.103	4.21605e-09	2.32835e-08	1.61694	2.71234	2.25232	2.56005	2.05757	1.49015	0	1.54224	1.48531	1.56367	5.0453	4.21784	3.95397	3.77937	4.33121	3.57762	4.88864	4.33164	4.72486
Peak_33400	chr10	131920145	131920545	6.13322	32.3403	8.09347e-05	0.000249789	0	0	1.52719	1.3964	1.03864	3.47656	2.81475	3.34161	3.66658	2.29634	3.97695	4.26265	3.47875	2.29785	2.4368	2.91904	1.5724	3.16558	2.04109
Peak_33401	chr10	131921074	131921474	12.1319	92.5545	1.40746e-16	1.63703e-15	1.61694	1.25608	2.25232	2.9126	1.03864	3.88262	3.17759	5.14667	5.06159	4.82704	4.98899	4.86655	4.55282	1.56492	0	1.67257	0.99059	3.16558	2.63055
Peak_33403	chr10	131928384	131929113	42.8235	51.4714	2.12873e-08	1.0794e-07	4.80085	3.42213	4.95957	5.3858	3.9782	5.28513	5.25632	5.95882	6.25909	5.25417	6.6133	6.47637	6.2415	4.55607	4.43299	4.64766	5.02609	5.03965	5.72591
Peak_33404	chr10	131929279	131929679	3.70437	25.7359	0.00116533	0.00292049	1.61694	2.98956	1.52719	0	0	1.66494	0	1.8278	1.48531	2.29634	4.01504	3.73612	3.16569	2.55987	0	0	2.30684	2.06667	1.35489
Peak_33407	chr10	131972427	131973061	8.72036	26.8681	0.00074504	0.00194035	0	1.91721	2.73264	2.0925	1.03864	2.51194	1.00432	2.3923	2.20149	3.14146	4.01504	3.85792	3.65513	3.97174	4.10317	3.28559	3.44228	3.60432	4.98351
Peak_33409	chr10	131981268	131981668	13.0648	26.2975	0.000933976	0.00238714	2.84834	3.59785	3.09237	2.0925	2.64879	3.52271	2.81475	2.70595	2.20149	3.14146	3.52771	3.53166	3.65513	3.87876	4.52807	5.17012	3.68302	4.81291	5.31993
Peak_33410	chr10	131981832	131982232	128.118	66.5567	2.37371e-11	1.67904e-10	7.18692	6.51175	6.94656	6.76475	6.00579	6.31977	6.05288	6.38648	5.75737	7.22554	5.73455	5.71836	5.65225	7.67734	7.36048	8.625	7.15117	8.18594	7.05411
Peak_33414	chr10	132023046	132023446	15.3242	25.3517	0.00135488	0.00335303	3.50286	3.22199	0	3.19569	3.06695	3.32853	2.81475	3.53913	2.45928	4.72403	4.64475	4.57835	4.72086	3.77937	4.78065	4.87978	4.23004	4.54376	4.4783
Peak_33415	chr10	132028731	132029131	2.45456	28.4449	0.000396639	0.00108595	0	0	0	0	0	0	0	0.27798	0	0	0.881781	0.666239	0	3.43203	3.29701	2.42643	3.44228	3.16558	2.36572
Peak_33416	chr10	132058374	132058774	6.888	64.5204	6.00339e-11	4.06894e-10	1.61694	1.25608	0	1.3964	0	1.0604	0	1.31468	0.925911	3.14146	3.97695	5.05663	5.13213	3.29481	2.78364	2.91904	0	3.16558	2.36572
Peak_33418	chr10	132096196	132096596	5.34964	52.8264	1.16517e-08	6.11194e-08	0	2.36887	1.52719	2.0925	1.03864	0.445553	0	2.75219	2.86773	3.43031	4.08834	4.42912	4.25716	2.29785	1.30537	2.42643	0.99059	1.37551	1.62154
Peak_33423	chr10	132161919	132162549	8.00601	58.2776	1.01362e-09	5.99846e-09	1.61694	2.36887	0	1.3964	1.63625	2.08968	0	2.44954	1.48531	2.77992	4.93039	4.68095	5.21893	2.55987	3.49828	3.28559	1.98586	2.53201	2.5042
Peak_33424	chr10	132163442	132163842	15.9755	139.897	2.4934e-26	6.3941e-25	2.36022	2.71234	2.73264	0	1.03864	1.66494	1.59071	1.54224	1.88739	3.43031	4.98899	6.04765	6.2415	4.29329	4.92739	3.57762	4.37434	2.06667	4.09568
Peak_33427	chr10	132186486	132187128	12.6891	29.0083	0.000316042	0.000880985	4.29316	2.98956	2.73264	4.24464	2.64879	3.16356	2.00647	2.84044	1.48531	4.3618	4.49105	3.45652	2.91148	5.21856	3.49828	5.17012	2.98349	4.33164	1.84651
Peak_33428	chr10	132208487	132208887	7.21306	49.4787	5.14627e-08	2.49222e-07	0	1.25608	1.52719	0	1.63625	1.29122	2.00647	2.9236	2.67791	3.87699	4.56995	4.86655	4.68065	1.97744	1.30537	3.57762	0	3.40157	1.02752
Peak_33429	chr10	132223067	132223467	24.8643	29.7861	0.000230595	0.00065849	4.68968	4.02441	3.61981	4.47389	3.77098	4.73825	4.17807	5.07572	4.37833	5.58331	5.59061	5.35443	5.35291	4.77828	3.49828	4.98319	4.0697	4.54376	3.75085
Peak_33431	chr10	132229773	132230173	14.5351	29.3568	0.000274471	0.000773469	2.84834	3.42213	3.09237	3.19569	3.23791	2.60067	3.91494	3.34161	4.17774	4.61309	5.25083	4.86655	4.87136	4.29329	2.78364	4.0281	2.56924	4.33164	3.44174
Peak_33433	chr10	132232101	132232850	28.7518	59.2199	6.62839e-10	4.00455e-09	6.19679	4.70001	5.4063	6.05088	5.11841	5.42536	4.09558	4.97209	4.66089	4.21757	5.47237	4.92346	5.32709	3.67262	4.52807	4.0281	2.30684	3.16558	2.63055
Peak_33439	chr10	132307861	132308742	162.413	45.5931	2.84011e-07	1.24883e-06	7.48206	7.1133	7.41279	7.09267	6.59902	6.96705	6.92741	6.7815	6.11668	7.40275	6.84245	6.46683	6.54008	8.0627	7.44818	8.59266	7.21006	8.37797	7.51775
Peak_33440	chr10	132320113	132320513	25.5288	194.128	1.1019e-37	6.69571e-36	0	1.91721	1.52719	1.3964	1.03864	4.48209	3.91494	5.81919	5.97938	5.52322	6.15707	6.32617	5.93463	5.05819	4.43299	1.67257	2.79118	2.53201	2.36572
Peak_33441	chr10	132326290	132326928	9.75831	74.1688	7.23512e-13	5.96635e-12	0	1.91721	2.25232	2.56005	1.03864	2.41739	2.59215	2.9236	3.56054	2.77992	4.91032	5.15498	5.67289	1.97744	3.29701	2.91904	1.5724	1.37551	2.5042
Peak_33442	chr10	132326948	132327348	13.3655	132.714	7.74033e-25	1.76213e-23	0	1.25608	1.52719	0	1.03864	4.25488	3.91494	5.65854	5.97938	4.72403	4.25678	4.4679	4.68065	1.56492	3.06304	0	1.5724	1.37551	2.21251
Peak_33443	chr10	132329825	132330225	16.7914	41.1864	1.92381e-06	7.57633e-06	1.61694	2.71234	3.38006	4.36382	2.38326	4.90433	4.40053	3.92953	3.76536	5.01331	5.13452	5.17855	5.102	4.29329	4.22169	2.42643	3.44228	2.8833	3.63503
Peak_33444	chr10	132332011	132332742	210.838	40.05	3.1357e-06	1.19847e-05	7.75484	7.97906	7.72663	7.52225	7.34257	7.7784	7.20823	7.41603	7.47798	7.26277	6.69771	6.7525	7.10094	8.30532	8.23448	8.79807	7.87601	8.04498	7.76852
Peak_33445	chr10	132335443	132335843	68.6635	47.1563	1.43169e-07	6.54999e-07	6.45654	5.54903	4.95957	6.1537	5.35976	5.69089	5.21784	5.30238	5.70856	5.46051	6.37779	6.48585	6.03373	7.24616	7.13739	7.18384	6.37366	4.54376	5.26254
Peak_33451	chr10	132387870	132388270	39.2256	36.6819	1.31675e-05	4.59279e-05	6.02424	6.32449	6.10351	6.12023	5.71864	5.32475	5.56303	5.07572	4.31452	5.17827	4.82711	4.92346	4.72086	4.87774	4.22169	4.5159	4.62573	4.89252	5.33856
Peak_33453	chr10	132396213	132396870	73.4812	109.615	4.56871e-20	7.14202e-19	7.63992	7.15606	6.73342	7.20866	6.28472	6.46865	6.19833	5.87249	4.80717	6.07693	5.45861	4.71359	4.75998	5.80326	4.99552	5.48402	5.19108	6.54668	6.01946
Peak_33454	chr10	132396945	132397641	58.0943	49.0142	6.31795e-08	3.0239e-07	6.19679	6.29928	6.21737	6.28029	5.74723	6.16104	6.05288	5.40724	4.31452	5.17827	4.51783	3.91517	4.31083	5.58517	5.63106	7.44159	5.40782	6.44473	6.11982
Peak_33455	chr10	132397691	132398091	46.1167	34.7582	2.95903e-05	9.785e-05	5.87977	5.54903	6.38919	6.42436	5.68946	6.25972	5.5934	5.27097	5.2778	4.21757	5.008	4.42912	4.14341	5.18011	5.39921	5.25523	5.83943	5.17317	6.04237
Peak_33456	chr10	132407369	132407769	8.37212	23.0733	0.00327134	0.0074788	4.43778	3.59785	5.04431	3.63541	3.39075	2.68427	2.59215	2.55763	1.88739	2.29634	2.69537	2.65131	1.96329	3.14314	1.97927	4.20965	0.99059	2.8833	2.04109
Peak_33458	chr10	132408353	132408753	6.72726	25.4851	0.00128591	0.0031964	2.84834	2.98956	2.25232	2.9126	1.03864	2.41739	2.32883	1.54224	1.48531	2.77992	4.28823	3.73612	3.81227	3.14314	2.78364	3.82037	1.5724	3.16558	2.5042
Peak_33459	chr10	132417810	132418210	49.4056	203.078	1.43505e-39	1.01288e-37	7.43113	6.29928	7.05264	7.09267	6.87001	5.57522	5.84136	5.07572	4.98167	5.52322	4.86932	3.85792	3.81227	3.55734	3.49828	2.91904	1.98586	2.53201	2.5042
Peak_33460	chr10	132418876	132419276	18.0809	43.2664	7.82552e-07	3.24885e-06	5.82821	4.97939	5.20016	4.76123	5.32224	4.28197	3.46727	3.73604	4.17774	3.67087	4.51783	3.79831	3.95397	3.67262	1.30537	2.42643	2.56924	3.40157	2.63055
Peak_33463	chr10	132421462	132421862	43.0087	29.9194	0.000218428	0.00062666	5.47288	5.5056	5.529	5.86134	5.74723	4.92166	4.53181	4.5298	4.66089	4.82704	5.57794	5.08186	5.07122	6.1797	5.83075	5.68144	6.13113	5.74474	5.26254
Peak_33464	chr10	132422381	132422781	41.0975	32.8094	6.66522e-05	0.000208666	5.40411	5.54903	5.46896	6.1864	6.14125	4.93878	4.09558	4.13543	4.37833	3.87699	5.80147	5.20174	5.07122	5.21856	5.49646	4.98319	6.00378	5.51249	6.1727
Peak_33465	chr10	132422880	132423280	30.374	23.683	0.00258962	0.00604689	4.80085	6.34927	5.64207	5.32835	6.07511	5.5194	5.81582	4.93248	5.09995	3.87699	5.02677	4.68095	4.01992	3.67262	3.06304	1.67257	4.50551	2.06667	4.4443
Peak_33468	chr10	132443588	132443988	55.2389	87.8442	1.27279e-15	1.35657e-14	6.42218	6.27361	6.54272	6.78624	6.59902	6.50933	6.50038	6.03092	6.09785	5.8014	4.91032	5.31243	4.9411	5.05819	4.22169	4.5159	4.0697	4.44159	4.29964
Peak_33469	chr10	132446743	132447143	50.793	24.9569	0.00158089	0.003862	4.90407	4.70001	5.4063	5.32835	5.77528	5.3633	4.70873	5.23886	4.76004	5.8014	6.60708	6.25034	6.08084	6.31006	6.00614	5.07968	6.26676	5.78701	5.69732
Peak_33470	chr10	132447298	132448046	65.9029	183.86	1.59104e-35	8.28095e-34	7.12417	6.59699	6.57155	7.54765	7.15253	6.6143	6.86653	5.0666	5.02219	4.82704	6.27949	6.02182	5.65225	5.01515	4.33121	4.0281	3.68302	3.94029	3.50909
Peak_33471	chr10	132448339	132448739	41.7974	87.3175	1.62734e-15	1.71709e-14	3.95146	4.02441	4.77354	5.07248	3.9782	4.3603	3.46727	3.86787	3.44609	4.82704	5.55226	5.22457	5.4518	6.80299	6.22059	7.09428	6.15131	5.65627	5.54519
Peak_33473	chr10	132453028	132453428	98.7121	52.776	1.19164e-08	6.24298e-08	7.12417	7.32798	6.35643	6.8283	6.61463	6.51505	6.54769	6.24814	5.2778	6.15821	5.40224	5.00483	5.4518	7.05752	6.24878	7.79421	6.37366	7.42308	6.97295
Peak_33479	chr10	132515060	132515460	13.6339	35.3497	2.30876e-05	7.76253e-05	5.40411	4.97939	3.61981	4.76123	4.39448	4.22728	4.25609	3.75886	2.86773	2.77992	3.72448	3.10938	3.47875	3.14314	3.29701	3.57762	3.15315	1.37551	1.62154
Peak_33481	chr10	132537325	132537725	410.295	77.2232	1.76747e-13	1.54519e-12	9.41177	8.94808	8.79222	8.7493	8.30002	8.19654	8.24221	7.86184	7.64943	8.31233	7.31285	7.48725	7.79027	9.22963	9.12969	9.7422	9.00629	9.2902	8.59355
Peak_33482	chr10	132539549	132540306	34.2279	23.5962	0.00267747	0.00623319	1.61694	4.70001	4.95957	5.64308	4.24206	5.81662	5.91537	5.60286	6.07877	4.72403	5.61562	5.94143	5.58847	4.49472	4.33121	4.20965	4.44141	4.63916	3.85806
Peak_33483	chr10	132541584	132541984	29.6751	43.5634	6.87875e-07	2.87533e-06	3.21241	3.89575	4.55991	6.01491	3.52893	5.70096	6.11702	2.9236	3.32176	3.43031	5.59061	5.87084	6.00145	3.67262	1.97927	2.91904	4.93593	4.33164	5.98439
Peak_33484	chr10	132544655	132545055	17.1131	26.688	0.000800228	0.00207163	3.50286	4.53701	5.04431	5.00073	4.53232	4.97243	4.70873	4.61983	4.98167	4.05731	3.81363	3.45652	3.73584	3.14314	2.4368	3.28559	3.44228	3.60432	2.5042
Peak_33485	chr10	132546762	132547162	45.5173	116.014	2.20199e-21	3.82329e-20	5.09068	4.91445	6.83206	7.30116	6.71938	6.66147	6.68096	5.28676	4.71131	4.05731	5.20213	5.54784	4.75998	3.29481	3.06304	2.42643	2.56924	2.8833	3.2185
Peak_33486	chr10	132547253	132547982	68.1483	109.616	4.56577e-20	7.13794e-19	5.09068	4.91445	6.35643	6.76475	6.4152	7.65692	7.65243	6.94717	7.38783	5.94573	5.8338	6.02182	5.3008	3.43203	1.97927	3.28559	2.98349	4.21261	2.5042
Peak_33487	chr10	132548451	132548851	26.1784	159.91	1.67049e-30	5.89816e-29	5.82821	5.54903	6.70768	6.1537	6.16264	5.18824	4.96254	3.66531	3.32176	2.77992	2.2606	3.10938	3.47875	2.78154	3.49828	2.91904	2.79118	2.8833	1.84651
Peak_33489	chr10	132551432	132551832	29.7218	22.6733	0.00381006	0.00858809	4.56922	5.4146	5.12434	5.59516	5.74723	5.20249	5.70889	4.87095	5.13732	4.82704	4.91032	4.7455	4.31083	5.05819	5.12283	3.28559	4.23004	2.8833	4.13884
Peak_33490	chr10	132555271	132556021	72.5274	247.593	5.57603e-49	7.92516e-47	6.70545	6.99265	7.18915	7.63317	7.32371	7.3303	7.49239	5.87772	6.34145	3.87699	5.008	5.31243	4.63929	4.14145	3.29701	3.57762	2.98349	3.40157	3.3711
Peak_33491	chr10	132560300	132560700	31.7099	71.0204	3.07749e-12	2.38162e-11	4.68968	4.97939	5.89116	6.12023	5.62927	5.97439	6.13778	5.255	6.03983	3.14146	4.62024	4.97821	4.14341	4.05909	4.52807	2.42643	3.44228	2.06667	2.5042
Peak_33492	chr10	132563774	132564174	42.3243	138.963	3.89868e-26	9.83472e-25	1.61694	2.98956	4.00521	3.81347	2.64879	3.42889	3.46727	2.9236	3.1857	4.3618	6.13993	6.14659	6.54008	6.57006	6.74073	5.68144	6.81417	5.03965	6.38478
Peak_33493	chr10	132571163	132571563	106.155	75.5245	3.8728e-13	3.28115e-12	6.8417	5.82116	6.96841	7.34528	7.07569	6.07073	5.86645	5.35577	5.02219	5.17827	6.53025	6.40822	6.00145	7.80917	7.43597	7.04733	7.41586	7.14286	6.9489
Peak_33494	chr10	132571889	132572289	148.358	61.1114	2.81998e-10	1.77619e-09	6.61707	5.54903	7.03204	7.4964	6.89579	7.85706	8.03649	7.53651	7.85966	6.81371	7.38735	7.5831	7.61465	7.56245	7.61989	6.19373	6.61067	5.60992	6.26326
Peak_33495	chr10	132575264	132575664	47.0151	49.6549	4.76066e-08	2.31483e-07	4.43778	4.25172	5.97988	5.94017	5.11841	5.21659	5.96268	6.16513	6.64367	6.07693	6.11384	6.74462	6.28238	5.25602	4.70127	3.28559	3.78983	3.78206	4.13884
Peak_33496	chr10	132575702	132576102	18.84	104.031	6.39018e-19	9.07876e-18	3.21241	2.71234	4.00521	3.97195	2.64879	3.61081	2.59215	3.40085	2.67791	4.21757	6.13993	5.96873	5.77191	4.29329	4.52807	3.57762	3.68302	2.53201	3.04783
Peak_33497	chr10	132580188	132580588	9.04114	39.0041	4.9067e-06	1.82554e-05	2.84834	4.02441	3.61981	3.81347	4.65813	4.30855	5.17831	2.75219	3.44609	0	2.38218	1.74318	1.66659	1.97744	3.29701	1.67257	1.5724	2.53201	1.84651
Peak_33498	chr10	132588207	132588937	38.9003	130.061	2.74835e-24	6.01618e-23	5.40411	5.26635	5.97988	6.1537	6.14125	5.72089	5.56303	5.6646	5.65803	5.46051	5.68815	6.31558	5.91743	3.43203	3.06304	0	2.56924	2.53201	1.84651
Peak_33500	chr10	132594167	132594567	44.9467	150.32	1.68182e-28	5.08353e-27	6.35089	6.24749	6.96841	6.6754	5.93297	6.1241	6.43478	5.01064	5.20927	4.61309	5.51287	5.26917	5.49881	3.29481	1.97927	2.42643	2.79118	3.16558	3.63503
Peak_33503	chr10	132628150	132628550	9.11947	22.841	0.00357452	0.00810452	3.95146	2.71234	4.43993	3.81347	3.87831	4.14114	4.96254	3.2479	2.67791	1.56367	3.10162	2.78016	2.20926	2.55987	2.78364	2.91904	1.98586	0	2.74671
Peak_33506	chr10	132634236	132634636	24.5088	75.9548	3.17536e-13	2.71239e-12	5.40411	4.14254	5.74692	5.5456	4.93168	6.03137	6.00848	4.86044	5.43611	4.21757	2.95256	3.79831	3.73584	1.97744	3.06304	3.28559	1.98586	2.8833	2.21251
Peak_33510	chr10	132665943	132666343	14.5368	113.353	7.77966e-21	1.29143e-19	0	0	1.52719	2.0925	0	5.83503	6.13778	5.22253	5.06159	4.21757	3.72448	4.12384	4.2014	0.984996	1.30537	2.42643	0	2.53201	1.35489
Peak_33511	chr10	132684385	132684785	12.5495	76.3791	2.61044e-13	2.24807e-12	1.61694	2.71234	0	1.3964	2.05757	4.77684	5.43468	4.25264	5.02219	4.49291	4.31901	4.89528	4.14341	3.55734	2.4368	1.67257	1.98586	0	1.35489
Peak_33512	chr10	132685062	132685462	25.1287	57.6296	1.35684e-09	7.91871e-09	4.80085	4.91445	3.38006	4.92523	4.39448	6.1241	6.33044	5.44995	5.57876	4.72403	4.93039	4.4679	3.47875	2.97364	2.4368	4.0281	0.99059	3.16558	2.04109
Peak_33524	chr10	132915389	132915789	17.1489	48.7664	7.04805e-08	3.35471e-07	5.71921	4.25172	5.34081	4.92523	4.15935	4.57263	3.46727	4.13543	3.1857	4.82704	4.43595	3.45652	3.27776	4.05909	2.78364	4.0281	2.30684	2.06667	1.62154
Peak_33526	chr10	132930229	132930629	10.5328	66.3178	2.64711e-11	1.86246e-10	1.61694	2.98956	2.73264	1.3964	1.03864	3.52271	2.00647	4.88139	5.13732	4.3618	4.78364	4.77673	4.25716	1.56492	1.97927	1.67257	1.5724	2.8833	0.603369
Peak_33527	chr10	132930737	132931137	3.84615	34.5647	3.20879e-05	0.00010554	0	1.25608	1.52719	1.3964	0	2.20738	2.59215	3.37153	3.66658	3.67087	3.10162	3.10938	3.16569	1.56492	0	0	0	1.37551	0
Peak_33528	chr10	132931291	132931691	7.46654	31.9453	9.52647e-05	0.000290537	1.61694	1.25608	1.52719	2.56005	1.63625	3.77233	2.00647	4.11788	4.80717	3.43031	4.05216	3.85792	3.73584	1.97744	2.4368	0	1.98586	2.8833	1.84651
Peak_33533	chr10	132962173	132962944	42.5234	51.3654	2.23133e-08	1.1284e-07	5.17565	4.44803	4.67067	4.57616	4.15935	4.81443	4.53181	5.81919	6.30906	6.47609	6.11384	5.99552	5.98503	5.14061	5.63106	4.98319	4.88864	5.10795	5.60798
Peak_33534	chr10	132962945	132963345	4.03042	32.3569	8.0382e-05	0.000248178	1.61694	1.25608	0	0	0	0.785485	1.00432	2.70595	2.20149	2.77992	2.87182	4.07443	4.01992	1.56492	1.97927	2.42643	2.30684	2.06667	1.84651
Peak_33535	chr10	133101024	133101424	5.71442	27.4124	0.000599887	0.00158912	2.84834	1.25608	2.25232	0	1.63625	1.82083	1.00432	2.65819	1.48531	3.14146	3.85623	4.3061	3.65513	3.14314	2.4368	2.91904	2.30684	2.8833	2.21251
Peak_33541	chr10	133225800	133226200	5.68914	25.5966	0.00123087	0.00307037	0	1.25608	0	2.0925	1.63625	2.41739	1.59071	3.18187	2.67791	4.05731	3.97695	3.79831	3.04418	3.43203	0	3.28559	2.30684	2.8833	1.62154
Peak_33543	chr10	133230450	133230850	11.3048	23.6705	0.00260212	0.00607399	4.29316	4.44803	4.67067	4.57616	3.9782	4.01766	4.33012	3.11268	2.86773	2.29634	3.36024	3.2043	1.66659	3.87876	1.97927	2.91904	2.30684	3.60432	2.04109
Peak_33544	chr10	133235806	133236206	5.54428	24.0788	0.00222313	0.00526339	3.21241	3.75447	4.30906	3.97195	3.23791	2.83819	2.59215	1.99093	1.88739	1.56367	2.12783	1.97624	1.66659	2.29785	1.30537	1.67257	1.5724	2.06667	1.84651
Peak_33547	chr10	133241503	133242177	20.4167	32.382	7.95524e-05	0.000245802	1.61694	4.35321	3.61981	4.47389	4.15935	3.81004	3.00754	3.45777	3.44609	3.14146	3.8976	4.02327	3.56963	4.92501	4.85588	5.41171	5.73636	4.81291	5.69732
Peak_33550	chr10	133258128	133258528	23.8999	31.9682	9.43697e-05	0.000288057	5.47288	5.21335	5.12434	5.07248	5.24413	3.81004	3.32969	3.80346	3.44609	3.43031	5.11711	4.12384	4.08298	5.14061	5.06058	4.5159	4.73671	3.94029	4.51153
Peak_33551	chr10	133259255	133259655	29.5698	40.2001	2.94014e-06	1.12791e-05	3.95146	4.62081	3.09237	5.26851	3.87831	6.30003	6.09596	5.7582	5.52338	4.61309	5.28241	4.86655	4.83518	4.43065	4.33121	4.64766	3.56766	3.94029	4.05118
Peak_33552	chr10	133261280	133261680	85.3584	28.9879	0.000318654	0.00088763	6.8417	6.71609	6.21737	6.86917	6.48478	6.48039	7.00855	7.03395	6.87141	6.65475	7.04013	6.08555	6.55127	6.14018	5.1825	5.48402	4.50551	5.78701	5.65334
Peak_33553	chr10	133261776	133262176	62.0666	58.5086	9.13434e-10	5.43538e-09	6.06935	5.7485	5.9362	5.86134	5.11841	5.20249	4.40053	5.28676	4.49807	5.69647	5.23478	4.92346	4.5967	7.15987	6.24878	7.6602	5.50509	6.98837	6.04237
Peak_33554	chr10	133264441	133264841	18.8691	77.9696	1.25166e-13	1.10955e-12	6.11309	5.82116	4.16512	5.26851	5.90785	4.17043	4.00808	3.92953	3.85781	3.43031	2.95256	2.3529	1.66659	3.67262	2.78364	2.91904	2.56924	2.53201	2.5042
Peak_33555	chr10	133274832	133275232	144.032	44.4237	4.73122e-07	2.02158e-06	8.15082	7.85477	7.62024	7.82194	7.51047	7.18361	7.15831	7.07318	7.1617	6.19719	6.70355	6.20515	6.15609	6.58486	5.67327	6.63592	7.37355	6.93297	7.72315
Peak_33558	chr10	133278488	133278888	38.5196	44.9403	3.77705e-07	1.63496e-06	4.80085	4.53701	5.4063	4.76123	5.02806	4.17043	4.46766	4.10011	4.43944	2.77992	5.7684	5.41522	5.4032	6.29214	6.35633	5.48402	6.1712	5.03965	5.96053
Peak_33560	chr10	133293190	133293590	5.52047	30.2892	0.000187884	0.000545127	0	1.91721	2.25232	1.3964	0	3.27561	3.17759	3.84672	4.17774	3.87699	2.69537	3.53166	2.91148	0.984996	0	2.91904	0.99059	1.37551	2.04109
Peak_33562	chr10	133304667	133305067	6.00473	23.7198	0.00255321	0.00596908	2.36022	2.71234	1.52719	0	0	2.60067	2.81475	2.20553	2.67791	2.77992	3.36024	3.79831	3.27776	3.29481	3.67488	1.67257	2.56924	3.78206	2.63055
Peak_33565	chr10	133308686	133309421	183.391	69.2843	6.82165e-12	5.09662e-11	7.65479	7.70921	7.31386	7.47007	6.85695	7.13244	6.84143	7.21198	6.41935	7.31687	6.6133	6.41816	6.54008	8.37932	7.84893	8.78382	7.70231	8.28515	7.5778
Peak_33570	chr10	133324477	133325227	23.714	29.1735	0.000295617	0.000828287	4.56922	4.14254	5.2722	4.84556	4.71715	4.11125	3.7084	3.42959	2.45928	4.21757	4.62024	4.57835	4.41255	5.01515	4.52807	5.74167	5.26701	4.96796	4.37378
Peak_33573	chr10	133335296	133336220	23.9419	39.8311	3.44429e-06	1.30911e-05	5.47288	5.1011	5.34081	5.73438	5.35976	4.92166	4.8663	3.84672	3.1857	4.05731	4.08834	4.12384	4.01992	4.55607	3.29701	4.20965	4.1521	4.54376	4.09568
Peak_33574	chr10	133336758	133337158	13.656	42.1456	1.27164e-06	5.13568e-06	5.3319	4.97939	2.25232	4.24464	4.77385	3.10409	4.09558	2.13748	1.88739	3.14146	2.78629	2.78016	1.96329	4.05909	3.8322	3.82037	3.56766	4.63916	3.75085
Peak_33576	chr10	133357224	133357624	12.0332	23.7343	0.00253893	0.0059392	0	3.42213	2.25232	2.9126	2.05757	3.27561	2.81475	2.55763	1.88739	3.87699	4.34915	3.29336	4.31083	4.97079	4.10317	4.5159	4.23004	4.21261	4.29964
Peak_33579	chr10	133373227	133373627	145.731	35.5896	2.08727e-05	7.06117e-05	7.51504	7.0083	7.11273	7.20866	6.77599	7.04423	6.80296	6.98638	6.2926	7.16783	6.65008	6.0604	6.30901	8.09923	7.44818	8.24278	6.68174	7.96437	7.09852
Peak_33580	chr10	133373845	133374245	17.668	22.7766	0.00366322	0.00828719	3.95146	6.13797	4.16512	3.63541	5.46681	3.16356	3.81536	2.60879	2.86773	2.77992	3.67774	4.21784	4.31083	4.05909	3.97404	3.82037	4.44141	3.94029	4.00527
Peak_33581	chr10	133378238	133379179	54.8663	43.8718	6.01573e-07	2.53559e-06	5.40411	5.82116	5.79662	5.5456	5.20343	5.43745	5.40073	5.23071	4.85282	5.09815	5.52612	5.10664	4.46084	6.62835	6.27643	7.1172	5.83943	6.59508	6.03096
Peak_33582	chr10	133379378	133379778	59.1738	26.1679	0.000983013	0.00250149	5.25589	5.92371	5.2722	5.86134	5.16154	6.35208	6.53209	5.99772	6.47879	5.09815	5.60317	5.15498	5.13213	6.09955	5.39921	6.46781	5.88832	6.185	6.63894
Peak_33585	chr10	133389960	133390693	37.5175	49.7408	4.58324e-08	2.23255e-07	3.50286	4.35321	3.82534	4.92523	3.77098	5.8622	6.05288	5.72959	6.07877	4.92318	6.26376	5.54784	5.6313	5.64286	5.49646	4.0281	4.304	5.03965	4.85997
Peak_33586	chr10	133391801	133392201	50.5999	137.111	9.45969e-26	2.31685e-24	5.77474	5.21335	5.34081	6.1537	5.80278	6.80843	6.93929	6.71594	6.6566	5.69647	6.31046	5.52962	5.73311	3.77937	1.97927	3.28559	2.30684	2.8833	3.29681
Peak_33587	chr10	133393973	133394373	196.452	74.2495	6.9711e-13	5.75603e-12	7.10263	6.84365	7.15145	7.19265	6.946	7.38442	6.89119	7.19952	6.68211	7.08711	7.00743	6.63814	6.95686	8.49348	8.2624	9.06881	7.95274	8.54741	7.89035
Peak_33588	chr10	133400600	133401000	14.9093	26.5938	0.000830672	0.00214413	0	2.71234	0	2.0925	1.03864	1.0604	2.59215	2.79699	1.48531	3.43031	4.46377	3.00776	3.81227	5.32813	4.78065	2.91904	6.00378	4.54376	5.69732
Peak_33589	chr10	133401112	133401512	37.9348	87.0607	1.83441e-15	1.92551e-14	3.74453	3.89575	2.25232	3.97195	3.77098	2.51194	1.59071	4.08212	3.32176	3.67087	5.85496	5.73435	5.3008	6.0788	6.38201	5.41171	6.7757	5.9816	6.80892
Peak_33590	chr10	133403774	133404174	4.96436	49.5864	4.90696e-08	2.38278e-07	0	0	0	0	0	2.83819	1.00432	4.56907	5.02219	3.87699	1.42508	1.12026	1.66659	0.984996	1.30537	2.42643	0	2.53201	1.84651
Peak_33591	chr10	133405863	133406532	16.6141	30.743	0.000156092	0.000459367	2.84834	1.91721	2.25232	2.56005	3.06695	3.27561	2.59215	4.51646	4.31452	3.87699	4.19174	4.57835	4.14341	4.49472	4.85588	3.28559	5.47339	4.72865	5.30105
Peak_33597	chr10	133467208	133467803	3.81994	23.6075	0.0026659	0.00620878	0	2.36887	3.09237	1.3964	1.63625	1.0604	0	0.887513	1.48531	1.56367	0.507236	0.666239	0.786493	3.29481	1.97927	3.28559	2.79118	4.33164	2.36572
Peak_33598	chr10	133489445	133490175	11.6045	63.0839	1.15327e-10	7.57589e-10	1.61694	1.91721	2.25232	1.3964	0	0.445553	0	2.5046	2.67791	2.77992	5.23478	4.61337	4.31083	2.97364	4.43299	4.64766	4.50551	3.16558	5.11902
Peak_33599	chr10	133490196	133490596	14.1896	77.4853	1.56578e-13	1.37566e-12	0	0	1.52719	0	0	0	0	2.3923	0.925911	3.14146	4.49105	4.07443	4.31083	4.87774	4.78065	2.91904	5.62535	4.44159	6.10901
Peak_33600	chr10	133497348	133497748	5.3353	23.3012	0.00299831	0.0069055	0	1.25608	0	1.3964	0	2.08968	1.00432	2.44954	0	3.43031	3.67774	2.17683	2.76533	3.29481	2.4368	4.37088	3.15315	3.60432	2.95427
Peak_33602	chr10	133520146	133520546	56.0698	32.3015	8.22425e-05	0.000253546	5.3319	4.77509	5.4063	5.32835	4.65813	5.62895	5.17831	5.7063	5.02219	5.94573	5.84442	5.37498	5.49881	6.71159	6.6379	6.66731	5.91217	6.68725	5.98439
Peak_33614	chr10_GL383545v1_alt	71809	72209	46.047	50.1881	3.76033e-08	1.85089e-07	6.31388	6.01946	0	6.55534	6.07511	6.59283	6.86653	6.52275	6.11668	6.23515	4.82711	5.29096	0	4.43065	0	4.37088	0	4.54376	0
Peak_33619	chr11	187641	188364	12.0341	28.1207	0.000451836	0.001224	4.1324	2.71234	1.52719	4.47389	2.38326	4.04954	2.00647	2.65819	0	2.77992	3.67774	1.46508	1.66659	5.18011	2.78364	4.5159	4.56687	5.10795	3.95785
Peak_33620	chr11	189740	190140	6.00619	26.0688	0.0010222	0.00259328	0	0	0	1.3964	2.05757	1.96151	0	1.8278	0.925911	3.43031	3.57947	1.74318	2.91148	4.49472	3.49828	1.67257	3.56766	4.33164	3.3711
Peak_33622	chr11	206995	207759	238.536	42.6421	1.02579e-06	4.19463e-06	8.16128	8.67669	7.56395	8.06995	7.71252	7.93592	7.42642	7.55456	7.694	7.14807	7.03551	6.74462	7.0065	8.35363	8.1988	8.55958	8.24327	8.08789	8.199
Peak_33623	chr11	208545	208945	94.7107	61.014	2.94704e-10	1.85269e-09	7.16631	6.92832	6.38919	7.03996	6.39727	6.59283	6.05288	6.19473	5.93763	5.85113	6.04186	5.29096	5.47549	7.07858	6.33018	7.30854	6.59602	7.32606	6.87424
Peak_33627	chr11	225758	226158	30.0004	135.182	2.38001e-25	5.63842e-24	0	1.91721	1.52719	1.3964	1.63625	3.27561	3.17759	4.47571	4.85282	5.01331	6.23176	6.20515	6.03373	5.46236	5.58757	4.87978	5.9587	4.44159	5.73999
Peak_33629	chr11	236335	237134	168.588	49.0708	6.16206e-08	2.9535e-07	7.32353	7.90578	7.03204	7.41594	7.17376	7.31071	7.07464	7.15934	7.05835	6.86303	6.79397	6.53234	6.54008	8.07847	7.68323	8.24278	7.52038	7.98268	7.47628
Peak_33634	chr11	268210	268610	16.2556	23.5282	0.00274832	0.00638173	0	4.91445	2.25232	3.63541	3.39075	3.73362	2.32883	2.60879	3.03546	2.29634	3.85623	2.50981	3.38175	4.97079	3.8322	4.5159	5.37389	5.70118	5.28192
Peak_33635	chr11	268740	269140	38.8735	70.4588	3.98214e-12	3.04475e-11	3.50286	5.15832	2.25232	4.11473	3.23791	3.69383	2.81475	3.4854	3.1857	3.67087	5.18552	4.68095	4.25716	6.21816	6.19184	6.46781	6.85164	6.27687	6.85495
Peak_33636	chr11	269288	269688	149.315	42.5453	1.06969e-06	4.36399e-06	6.86747	8.13683	6.90184	6.96653	7.22549	6.92471	6.76343	6.62878	7.36439	5.32628	5.92666	6.42802	6.12646	6.92428	7.99754	7.54662	8.11047	7.25253	8.32114
Peak_33641	chr11	288885	289285	44.4166	53.7527	7.70926e-09	4.12531e-08	4.90407	4.44803	5.4063	5.73438	3.87831	5.11481	4.33012	4.63224	3.76536	4.61309	4.19174	3.53166	3.88486	6.5995	4.92739	7.45964	5.47339	6.93297	6.09811
Peak_33642	chr11	297717	298117	4.98185	24.0852	0.00221763	0.00525139	1.61694	1.91721	0	2.0925	0	2.08968	0	1.31468	1.88739	3.14146	4.22463	3.00776	2.91148	2.97364	1.97927	3.28559	1.98586	3.94029	2.36572
Peak_33648	chr11	327001	327401	38.212	37.8271	8.10269e-06	2.91966e-05	5.17565	4.62081	6.38919	6.60457	5.88229	5.48485	5.25632	4.48942	4.55441	4.3618	6.01391	5.37498	5.37827	5.09999	4.85588	4.0281	4.93593	4.44159	3.90882
Peak_33650	chr11	330920	331320	15.9413	81.5882	2.34048e-14	2.21825e-13	0	2.71234	2.25232	1.3964	2.38326	1.66494	0	1.91167	0.925911	0	4.22463	3.2043	4.01992	4.72585	5.1825	5.07968	5.91217	4.96796	5.87376
Peak_33653	chr11	350697	351097	14.8686	85.2299	4.30539e-15	4.37046e-14	1.61694	1.25608	2.25232	2.0925	0	1.96151	2.59215	2.5046	3.1857	2.77992	5.32852	5.05663	4.75998	4.92501	4.78065	4.37088	5.15157	4.21261	4.40947
Peak_33656	chr11	359287	359687	9.33328	45.8281	2.56269e-07	1.13345e-06	0	1.25608	1.52719	2.0925	1.03864	3.95172	3.59287	4.06391	4.43944	1.56367	4.91032	3.85792	4.36259	3.67262	1.97927	3.57762	2.79118	3.16558	2.36572
Peak_33661	chr11	396422	397572	51.3832	24.6315	0.00179444	0.00433188	5.25589	4.91445	5.79662	5.64308	5.11841	5.55315	4.53181	5.34826	4.76004	5.09815	5.86543	5.35443	5.13213	6.49373	5.75416	6.72812	6.04749	6.44473	6.26326
Peak_33662	chr11	406878	407605	133.442	90.4876	3.70246e-16	4.14923e-15	7.76858	7.05424	7.13222	7.31602	6.56729	6.40231	6.05288	6.45448	5.70856	6.70971	6.58192	6.02182	6.14135	7.9007	7.25324	7.82238	7.18092	7.82929	7.58172
Peak_33664	chr11	414924	415324	21.0113	38.3104	6.59651e-06	2.40805e-05	5.17565	4.35321	4.67067	5.07248	3.9782	5.1298	4.96254	4.77344	4.80717	5.09815	5.31331	4.54247	4.08298	4.3636	3.06304	2.42643	0.99059	3.16558	2.5042
Peak_33668	chr11	448001	448401	101	24.2073	0.00211531	0.00503084	6.86747	6.63779	6.70768	6.78624	6.18371	6.57103	6.00848	6.29183	5.99982	6.15821	6.6133	5.99552	6.29576	7.20844	6.76045	7.69107	6.58123	7.19089	6.85495
Peak_33669	chr11	450023	450423	134.936	47.7049	1.12496e-07	5.21595e-07	7.34203	7.31546	7.05264	7.07531	6.77599	6.99187	6.82872	7.03628	7.20634	6.7884	6.36309	5.70219	6.14135	7.62104	7.16724	7.73618	7.42417	7.3823	7.2878
Peak_33671	chr11	456602	457002	11.4543	29.566	0.000252148	0.000715277	2.36022	1.25608	3.38006	2.0925	3.06695	2.20738	0	2.70595	2.86773	3.14146	3.81363	3.79831	3.56963	4.49472	4.22169	4.5159	5.02609	3.94029	4.69625
Peak_33672	chr11	460395	460795	4.73218	25.629	0.00121533	0.00303504	1.61694	2.36887	2.25232	2.0925	1.63625	1.82083	2.00647	1.99093	1.88739	0	1.17886	0	1.29264	1.56492	2.4368	2.42643	3.9823	3.60432	4.63726
Peak_33676	chr11	695035	695435	329.992	69.1193	7.35694e-12	5.47722e-11	8.99889	8.82981	8.34316	8.65896	8.07033	8.10661	7.62329	7.81768	7.84279	7.79463	7.06758	6.74462	7.19673	8.71474	8.89568	9.55767	8.53576	8.94291	8.09325
Peak_33677	chr11	695464	695864	197.93	62.5063	1.49889e-10	9.72407e-10	8.05315	7.91411	7.52024	7.82194	7.1201	7.4092	7.00855	7.14641	6.82636	6.95688	6.46294	6.13459	6.50597	8.0521	8.28979	8.92687	7.70231	8.35707	7.60884
Peak_33679	chr11	697051	697451	46.8369	45.1856	3.39363e-07	1.47773e-06	5.17565	6.42116	5.58664	6.24967	5.85628	6.40231	6.60844	6.03092	6.37312	4.61309	5.86543	5.39524	5.13213	3.55734	3.8322	4.0281	4.68229	4.44159	4.63726
Peak_33682	chr11	720702	721317	31.3423	48.6866	7.30055e-08	3.46755e-07	3.21241	4.84645	2.73264	5.59516	4.77385	4.4346	4.70873	3.92953	3.85781	4.3618	4.64475	4.7455	2.91148	6.44591	4.22169	6.75759	3.9823	6.05264	5.33856
Peak_33683	chr11	721471	721871	13.3042	47.1691	1.42364e-07	6.51518e-07	3.50286	5.67199	4.16512	4.24464	4.15935	3.81004	3.00754	2.5046	2.86773	2.77992	2.12783	1.74318	0.786493	3.43203	3.49828	4.37088	3.78983	4.72865	4.33719
Peak_33684	chr11	721907	722307	38.4091	85.6465	3.54603e-15	3.62731e-14	5.77474	6.32449	5.58664	5.94017	5.62927	5.58612	5.25632	4.33089	4.10416	2.29634	4.31901	3.73612	2.76533	5.36288	4.43299	5.61859	5.59621	6.08688	5.86093
Peak_33687	chr11	727985	728385	37.6728	25.8776	0.00110218	0.00277656	5.25589	5.15832	5.4063	5.20608	4.39448	5.50798	4.25609	4.47571	3.32176	4.92318	5.38779	4.4679	4.87136	6.1797	4.92739	6.05819	5.47339	6.05264	5.89909
Peak_33690	chr11	747127	747527	103.452	51.6708	1.9483e-08	9.92406e-08	5.53851	5.1011	5.97988	6.84888	5.62927	7.09092	6.53209	6.67151	6.09785	6.41125	6.29506	5.35443	5.67289	7.51689	6.76045	8.11199	6.7757	7.52652	7.31157
Peak_33695	chr11	776962	777737	78.1269	39.2798	4.36138e-06	1.63454e-05	5.66146	6.79036	6.21737	6.28029	5.39634	6.3648	5.33033	5.83539	4.60863	5.52322	5.0453	4.61337	4.72086	6.94736	6.65906	8.13463	5.73636	7.36844	6.48854
Peak_33701	chr11	805153	805553	83.5052	46.6319	1.80217e-07	8.13717e-07	6.19679	6.86099	6.06347	6.1864	5.43201	5.78857	5.6523	5.24695	5.02219	5.9908	6.14852	5.05663	5.3008	7.34506	6.74073	7.9807	5.83943	7.31165	6.80223
Peak_33703	chr11	809111	809806	147.033	23.9924	0.00229854	0.00542583	7.03602	7.6406	6.51329	7.25565	6.83047	7.01223	6.57838	7.14641	6.9043	7.06621	6.97881	6.36778	6.58434	7.66347	7.49601	8.15692	7.38211	7.72442	7.24892
Peak_33704	chr11	810028	810428	21.6811	23.6491	0.00262361	0.00611917	3.95146	5.63215	4.00521	4.84556	4.24206	4.85107	4.25609	4.06391	3.66658	3.67087	3.41825	2.3529	3.27776	4.97079	5.06058	5.41171	4.56687	4.63916	4.93536
Peak_33705	chr11	819286	820334	263.076	110.265	3.35878e-20	5.30346e-19	8.5514	8.58577	7.78935	8.37671	7.6758	7.85255	7.41796	7.28457	7.03873	6.83858	7.15548	6.71269	6.83391	8.63525	8.2624	9.03912	8.47302	8.61351	8.47854
Peak_33706	chr11	826906	827716	45.9914	76.2983	2.70968e-13	2.33022e-12	4.80085	5.5056	4.67067	4.76123	4.5966	4.92166	4.76319	3.98866	3.32176	4.21757	5.88613	4.34828	4.14341	6.84046	5.58757	7.22662	5.81434	6.81533	5.96053
Peak_33707	chr11	827773	828173	21.9229	58.8842	7.71191e-10	4.62761e-09	2.84834	2.98956	2.73264	3.63541	1.63625	3.65292	1.59071	3.18187	0.925911	3.14146	5.4307	2.3529	2.20926	6.0788	2.4368	6.53742	4.304	6.68725	4.40947
Peak_33708	chr11	829502	829902	31.5737	90.7437	3.28466e-16	3.70098e-15	2.36022	4.70001	4.16512	3.43224	3.9782	3.91758	3.17759	3.64094	2.86773	3.43031	3.8976	2.65131	3.65513	5.42996	5.44865	6.72812	6.48912	6.39092	6.46329
Peak_33709	chr11	830186	830586	62.9585	70.4091	4.07393e-12	3.1121e-11	5.60129	5.46082	5.4063	5.49428	4.77385	5.56423	5.5934	5.29459	5.09995	5.01331	5.55226	5.05663	5.49881	6.57006	6.43204	7.20539	6.58123	7.22204	6.74051
Peak_33710	chr11	832755	833155	40.492	56.2653	2.50434e-09	1.41836e-08	4.80085	5.36686	4.67067	4.84556	3.9782	5.25811	4.8663	4.94249	3.66658	4.3618	4.95019	4.21784	4.2014	6.21816	5.49646	6.84255	5.37389	6.91402	5.73999
Peak_33713	chr11	842112	843058	78.6964	38.04	7.40124e-06	2.68197e-05	6.49011	6.82611	5.46896	6.42436	5.43201	6.33924	5.53199	5.9239	5.40581	5.17827	5.80147	5.63562	5.49881	6.95876	6.43204	7.5634	6.50489	6.89481	6.78874
Peak_33717	chr11	849175	849931	33.8681	73.3865	1.03728e-12	8.40846e-12	3.50286	4.02441	4.77354	5.32835	3.87831	4.5944	4.33012	4.20357	4.10416	4.05731	3.85623	3.60308	3.38175	5.18011	4.70127	7.02326	5.91217	6.41808	6.33925
Peak_33722	chr11	907700	908100	22.6808	90.4844	3.70801e-16	4.15438e-15	1.61694	0	2.25232	0	0	2.68427	0	2.55763	3.44609	2.29634	4.22463	3.53166	3.38175	5.42996	5.34801	5.41171	6.48912	6.05264	6.43759
Peak_33723	chr11	908259	908659	3.7146	26.3083	0.000929982	0.00237789	0	0	0	0	0	1.82083	0	1.43294	0.925911	2.29634	3.23672	3.67114	1.66659	1.97744	2.78364	3.57762	3.15315	2.53201	2.95427
Peak_33724	chr11	910380	911102	132.34	69.6063	5.88619e-12	4.42623e-11	6.67659	6.13797	6.02228	7.03996	5.74723	6.85427	6.54769	6.89918	6.41935	7.20656	6.62567	5.94143	5.71332	7.99232	7.37334	8.49106	7.14112	8.00076	7.30685
Peak_33725	chr11	911141	911541	18.4159	25.9555	0.00106885	0.0027011	3.21241	3.42213	3.38006	3.43224	2.05757	4.52807	3.91494	4.58193	4.49807	3.67087	4.31901	4.02327	3.73584	4.92501	4.10317	5.79948	4.304	4.89252	4.57576
Peak_33727	chr11	925664	926341	67.0449	58.4044	9.57331e-10	5.68139e-09	5.66146	6.01946	5.20016	6.12023	5.39634	6.31977	4.91522	5.67063	4.85282	4.61309	5.29794	5.00483	4.36259	7.01446	6.43204	7.89047	5.86408	7.14286	6.13055
Peak_33728	chr11	927947	928347	10.5825	64.3616	6.45305e-11	4.36136e-10	0	2.36887	2.73264	0	2.05757	1.66494	2.32883	1.43294	1.88739	1.56367	2.78629	2.65131	2.20926	3.67262	4.61727	5.25523	5.33913	4.44159	4.85997
Peak_33729	chr11	1152298	1152698	6.29424	24.4721	0.00190904	0.00458266	2.84834	1.91721	2.25232	2.56005	0	2.41739	2.00647	2.70595	2.45928	3.87699	3.93782	4.26265	3.38175	1.97744	1.30537	3.57762	1.5724	3.16558	2.21251
Peak_33730	chr11	1153924	1154690	4.88164	23.2785	0.00302455	0.00696005	3.21241	2.98956	1.52719	0	0	1.49015	1.59071	2.60879	1.88739	1.56367	3.41825	2.17683	2.60268	2.55987	0	3.57762	3.15315	3.94029	2.74671
Peak_33732	chr11	1260045	1260445	7.34329	30.5205	0.000170958	0.000499729	0	2.98956	3.09237	2.56005	1.63625	1.82083	1.00432	1.91167	0.925911	2.29634	3.8976	3.67114	3.16569	4.55607	3.97404	3.82037	1.98586	3.60432	3.29681
Peak_33733	chr11	1262573	1262973	47.6294	32.9679	6.24142e-05	0.000196286	4.80085	5.36686	5.529	5.59516	5.56647	4.98896	4.96254	5.0011	5.06159	4.3618	5.4995	5.51117	5.52175	5.90107	5.39921	6.60383	6.39073	5.90689	6.39372
Peak_33738	chr11	1309592	1309992	111.4	58.6967	8.39199e-10	5.01693e-09	6.52291	7.18388	6.80802	6.94758	6.00579	6.97951	5.89112	6.13491	5.43611	5.9908	5.85496	5.45437	5.69325	7.61384	7.28081	8.01771	7.26664	7.52652	7.05974
Peak_33739	chr11	1311049	1311449	63.7749	169.21	1.88854e-32	7.75134e-31	7.24706	7.56857	6.78358	7.47007	7.16318	6.5489	6.09596	5.51843	5.34323	4.3618	4.95019	4.50566	4.41255	4.77828	4.61727	3.57762	3.88927	3.60432	4.544
[truncated: 17,999,351 more chars]
