## Supplementary material for "Integration of chromatin accessibility and gene expression data with cisREAD reveals a switch from PU.1/SPIB-driven to AP-1-driven gene regulation during B cell activation": Table S2 (part 1 of 2)

### Sheet: Sheet1
Table S2 - Differentially expressed genes identified with a likelihood ratio test in DESeq2 (padj < 0.0001), values in sample-specific columns give log2 DESeq2-normalised ATAC-seq counts
Chr	TSS	Gene	Ensembl_ID	baseMean	stat	pvalue	padj	Day0BC_A	Day0BC_B	Day0BC_C	Day0.30min.BC_A	Day0.30min.BC_B	Day0.2h30.BC_A	Day0.2h30.BC_B	Day0.12h.BC_A	Day0.12h.BC_B	Day1BC_A	Day3ABC_A	Day3ABC_B	Day3ABC_C	Day6PB_A	Day6PB_C	Day10PC_A	Day10PC_C	Day13PC_A	Day13PC_C
chr1	959256	NOC2L	ENSG00000188976	2704.66	65.3671	4.08e-11	1.22e-10	10.4363	10.7837	10.9639	9.94176	10.874	11.0514	11.3578	12.1112	12.2545	12.0915	11.4354	11.7991	11.7003	11.0621	11.0944	11.4253	11.0938	11.4607	11.6619
chr1	966482	PLEKHN1	ENSG00000187583	110.629	107.66	1.15e-19	6.27e-19	0	1.84267	0.793347	0.663532	1.47513	0	3.50271	1.43614	3.30536	3.92538	5.23942	3.43701	2.52487	6.2358	4.45128	9.54938	6.6801	9.71524	7.821
chr1	1000097	HES4	ENSG00000188290	80.1267	73.7096	8.94e-13	3.05e-12	0.57333	0	0	7.246	2.87431	8.65122	9.83918	2.71483	4.35046	1.58122	2.82204	2.60934	1.60612	0	0	0	0	0	3.26086
chr1	1013497	ISG15	ENSG00000187608	684.833	60.6137	3.53e-10	9.78e-10	8.25058	8.59614	9.29607	8.70461	9.25153	9.48256	9.86581	6.54755	6.0099	6.64743	8.24928	7.69455	7.23621	7.86836	7.70839	12.0982	8.72874	11.0874	9.42534
chr1	1206592	TNFRSF18	ENSG00000186891	489.795	65.2826	4.24e-11	1.27e-10	7.32497	6.31815	5.94786	8.14831	6.52589	10.2529	10.8428	10.9361	10.4228	8.47193	8.93843	7.44857	6.51867	6.42313	5.7058	7.52799	7.91678	7.16401	8.77794
chr1	1214153	TNFRSF4	ENSG00000186827	42.9279	43.5012	7.07e-07	1.45e-06	1.43627	2.85893	1.09705	3.76334	1.77432	7.20326	6.76322	6.58169	6.13632	5.03613	7.115	5.37812	4.4994	2.68642	3.10281	4.92628	4.09764	4.59233	5.93304
chr1	1232237	B3GALT6	ENSG00000176022	486.453	33.5172	4.97e-05	8.53e-05	8.3276	8.88301	8.9628	6.78142	9.26654	10.6469	9.53809	9.80952	10.093	8.91273	7.39188	8.23064	7.39574	7.57738	7.52935	8.31766	8.3004	8.45756	8.73722
chr1	1232001	SDF4	ENSG00000078808	2279.69	112.313	1.27e-20	7.32e-20	10.492	10.446	10.8353	9.90273	11.0375	10.6797	10.5815	10.8969	10.7723	10.0415	9.34409	9.32387	8.8705	10.9901	10.9304	12.3258	12.258	12.1887	12.8307
chr1	1280436	SCNN1D	ENSG00000162572	57.9309	40.5946	2.48e-06	4.86e-06	7.71113	6.8413	4.62497	7.21194	4.80055	3.18847	6.44919	0	0	4.9405	3.91712	0	0.386895	4.70322	1.78177	7.22882	2.80447	7.88701	4.63626
chr1	1307930	ACAP3	ENSG00000131584	1007.72	56.443	2.31e-09	5.95e-09	11.405	9.7508	8.70273	11.0336	9.08965	7.28022	9.03432	8.13942	7.00446	7.9397	8.42702	7.28908	6.6923	9.9507	7.41827	12.0455	8.93389	12.0611	8.7978
chr1	1308597	PUSL1	ENSG00000169972	265.423	42.5083	1.09e-06	2.2e-06	7.50477	7.28603	7.8009	7.09885	7.53343	7.63393	7.12	7.52553	7.49011	7.99237	7.69666	8.06132	7.6403	7.97473	7.77794	9.02134	8.50405	8.96966	9.43767
chr1	1324802	CPTP	ENSG00000224051	665.37	98.1083	1.04e-17	5.02e-17	8.77909	8.43349	9.01189	7.25584	9.16427	7.20289	6.11533	7.98385	7.90783	7.94607	8.03067	8.01568	7.6415	8.48767	8.2445	10.6735	10.4916	11.1908	11.4937
chr1	1324660	INTS11	ENSG00000127054	1701.64	27.4435	0.000592497	0.000904341	11.0204	10.6519	10.2666	10.3558	10.2914	9.61728	10.1441	11.1443	10.7023	10.9138	10.2491	10.6324	10.5615	10.6962	10.1735	11.48	10.6349	11.5109	11.3435
chr1	1331280	TAS1R3	ENSG00000169962	484.984	426.336	4.33e-87	3.32e-85	7.41787	6.80363	7.72008	6.2864	6.79275	4.13289	4.61271	1.05063	0	2.90201	2.22956	1.1023	1.2693	5.84162	4.81409	11.0435	10.0745	11.5348	11.1344
chr1	1349418	DVL1	ENSG00000107404	616.805	32.0934	8.96e-05	0.000149866	9.62045	9.37856	8.90934	9.58603	8.83239	7.87735	9.48595	8.83408	8.79576	9.87512	8.716	7.81445	7.62541	8.25985	7.16356	10.7068	8.41961	10.6574	9.75902
chr1	1375157	AURKAIP1	ENSG00000175756	1545.88	50.7468	2.94e-08	6.84e-08	9.50046	9.66828	10.0719	9.0909	10.1673	9.35693	8.68598	10.3377	10.1983	10.7774	10.7339	10.7698	10.4985	10.8765	10.799	11.3554	11.2504	11.2975	11.8372
chr1	1407293	MRPL20	ENSG00000242485	1356.12	82.2772	1.7e-14	6.64e-14	9.42703	9.06723	9.21099	8.88835	8.98075	10.471	9.70014	10.9432	10.996	10.9732	10.6536	10.8081	10.6346	10.424	10.4936	10.3645	10.6989	10.6069	11.2087
chr1	1435690	VWA1	ENSG00000179403	55.3871	121.129	1.94e-22	1.24e-21	0	0	0	0.586889	1.70262	2.17055	2.58144	2.54165	0.935634	2.3904	8.5111	7.45901	7.34923	4.71328	5.26136	4.88255	6.76767	4.91741	6.68685
chr1	1449689	ATAD3C	ENSG00000215915	49.4143	86.9905	1.9e-15	7.95e-15	4.93108	4.53572	6.05196	4.71405	5.84211	2.58259	1.04374	0	0.316481	2.59274	4.97725	3.99533	4.16961	5.01647	3.45078	6.87111	6.81498	7.81351	7.44729
chr1	1512162	ATAD3A	ENSG00000197785	1120.5	43.4327	7.28e-07	1.5e-06	9.4375	9.1834	8.97355	9.05312	8.2829	9.50865	9.98542	10.296	11.1226	11.0876	10.5172	10.1725	10.2671	10.5376	9.78259	10.6945	9.52071	10.6262	10.0928
chr1	1600135	FNDC10	ENSG00000228594	18.2718	29.0184	0.000314751	0.000494981	4.86635	5.81053	5.56018	3.99465	6.32517	2.47824	1.19678	2.97039	1.95349	4.35877	4.08159	4.67721	3.79735	2.70491	3.27336	2.71555	3.50549	1.42648	2.08914
chr1	1615500	MIB2	ENSG00000197530	512.576	52.4201	1.4e-08	3.35e-08	9.76664	8.82069	7.80485	9.71726	7.76109	7.83948	9.54504	7.69834	6.9685	7.85496	7.58	5.05547	4.92822	8.42759	5.80445	11.1798	7.80798	11.0032	8.49249
chr1	1692795	SLC35E2B	ENSG00000189339	3300.47	145.571	1.64e-27	1.41e-26	12.6405	11.9007	11.9872	11.8164	11.8441	8.42748	9.59864	8.40263	9.05783	9.8194	9.68942	9.3852	9.60308	11.2753	10.9407	13.4311	12.2969	13.4638	12.033
chr1	2050411	PRKCZ	ENSG00000067606	245.283	54.2342	6.22e-09	1.54e-08	8.79491	8.74117	8.82721	8.61345	8.37364	5.60789	7.15739	7.19594	7.37496	7.67711	6.53648	6.04418	5.75723	7.11035	7.20672	9.35621	7.69429	8.19349	8.06032
chr1	2194772	FAAP20	ENSG00000162585	619.975	30.6134	0.00016459	0.00026736	9.94433	9.34213	10.1785	9.23644	10.3983	8.65298	7.66534	8.70561	8.09117	9.26684	9.1084	8.48489	8.03758	8.85956	8.24458	9.50736	9.17019	9.81075	9.96302
chr1	2228319	SKI	ENSG00000157933	1310.67	95.9182	2.91e-17	1.37e-16	11.308	10.727	10.879	10.5021	11.2038	11.4273	12.3826	9.85167	9.30398	9.64479	9.0578	9.05374	8.96036	9.43148	8.49167	9.17932	8.58357	9.31728	8.38461
chr1	2391841	RER1	ENSG00000157916	2312.78	49.7204	4.62e-08	1.06e-07	10.4782	10.3061	10.3701	9.51069	10.5102	10.4405	9.83446	11.1979	11.1137	10.7931	10.6654	11.3217	11.1384	11.2523	11.6648	11.9802	12.1004	11.7843	12.2972
chr1	2412564	PEX10	ENSG00000157911	323.763	45.7093	2.7e-07	5.77e-07	8.16477	8.38498	8.53904	7.64549	8.39597	7.4252	7.28609	8.78443	8.81442	8.79575	8.47167	8.16604	7.95075	7.4498	7.02051	8.58273	8.58466	8.97873	8.99594
chr1	2526596	PANK4	ENSG00000157881	459.502	38.0506	7.37e-06	1.38e-05	8.48623	8.71156	8.19159	8.71442	8.29088	8.25749	8.75314	8.43704	8.29884	8.97503	8.53781	8.54627	8.43238	8.94397	8.49745	10.0353	9.08627	9.61671	9.49398
chr1	3611508	MEGF6	ENSG00000162591	385.175	297.982	1.11e-59	3.75e-58	11.054	10.4221	8.29044	10.7241	9.35567	7.80238	9.80434	0	0	2.35875	2.05159	1.1844	0.38704	2.93894	0.937012	4.74014	0	3.15371	0
chr1	3625015	TPRG1L	ENSG00000158109	1026.82	64.0281	7.51e-11	2.2e-10	10.2441	10.7932	11.2986	9.58298	11.0285	9.00296	8.5707	9.48325	9.77994	9.20408	8.13429	8.71318	8.04756	9.25111	9.69009	9.75885	10.5636	10.4434	10.9036
chr1	3652516	TP73	ENSG00000078900	168.153	220.022	3.81e-43	6.89e-42	5.24569	4.52495	3.67583	4.66104	4.76744	1.66193	2.40797	2.47988	3.12101	4.18593	3.62601	4.06881	4.48443	8.77412	8.013	9.27671	8.64991	9.27233	9.36358
chr1	3650103	WRAP73	ENSG00000116213	478.549	98.4024	9.05e-18	4.39e-17	9.38321	9.00738	8.72522	8.70138	8.8605	6.90617	6.7551	8.64362	8.76947	8.88708	8.4135	8.43544	8.37699	9.40781	9.05318	9.75161	8.91477	9.84375	9.21277
chr1	3796498	LRRC47	ENSG00000130764	1033.85	33.8182	4.38e-05	7.57e-05	9.80252	9.9432	9.93767	9.08913	9.92269	9.05531	9.3641	9.47974	10.1066	9.96459	10.0979	9.97546	9.92317	10.2404	10.0361	10.7756	10.3924	10.5694	10.3798
chr1	3857476	DFFB	ENSG00000169598	268.096	102.695	1.2e-18	6.13e-18	9.06356	8.69626	7.5607	8.0104	8.48446	3.19103	3.98625	6.79392	6.69271	8.24782	7.93266	7.73693	7.30977	8.07554	7.76736	9.42464	7.63546	9.31441	7.55542
chr1	3900272	C1orf174	ENSG00000198912	605.991	67.9088	1.28e-11	3.99e-11	9.55086	9.26323	9.27624	8.93655	9.00637	8.57819	8.29837	10.0839	10.497	9.83939	9.00542	9.43091	9.57796	8.58992	8.37991	8.70637	8.70036	8.81595	8.7454
chr1	5992262	KCNAB2	ENSG00000069424	2658.81	45.0162	3.65e-07	7.71e-07	11.0527	10.9494	10.7481	10.9237	10.9033	11.8199	12.1331	11.0415	10.3363	11.739	11.8146	11.8033	11.6022	11.5428	11.6815	10.7374	10.9986	11.3819	11.5296
chr1	5992425	NPHP4	ENSG00000131697	334.207	55.234	3.98e-09	1e-08	8.32622	7.40901	6.42565	7.25943	6.92658	8.31177	10.6367	5.53023	6.5254	7.0871	7.59955	7.15161	6.41461	8.87837	7.32439	9.84156	7.30112	9.52206	8.87734
chr1	6180321	CHD5	ENSG00000116254	22.2227	56.6952	2.06e-09	5.34e-09	2.04585	1.07036	0	4.32999	2.70301	6.51475	6.46582	5.8138	4.43181	6.53639	3.47323	3.1268	3.22586	1.56706	1.65838	3.10177	0	3.45832	0
chr1	6199595	RPL22	ENSG00000116251	12220.6	34.6811	3.06e-05	5.36e-05	13.4727	14.4389	15.199	13.6192	15.0354	14.0787	12.9865	13.2507	13.1894	12.406	13.1578	12.9859	12.9958	12.3628	13.0417	11.7565	12.8611	11.8454	13.4539
chr1	6206119	RNF207	ENSG00000158286	27.5227	30.0223	0.000209468	0.000336443	4.33568	5.8644	0.814264	1.03541	1.34431	0	2.95613	0.593495	0.866962	6.62602	7.21435	2.9527	2.45187	4.20736	0.381503	5.62769	0	5.35136	6.19987
chr1	6235964	ICMT	ENSG00000116237	1251.2	40.9419	2.14e-06	4.21e-06	8.15572	8.28594	8.72312	6.32969	9.11892	8.70772	7.23887	10.6396	10.777	10.4536	10.2187	11.3558	10.9402	10.6487	11.0768	9.56413	11.3988	10.3623	11.2867
chr1	6393767	ACOT7	ENSG00000097021	472.94	83.4364	9.92e-15	3.94e-14	5.84138	5.85688	6.59649	6.72605	7.2675	8.86542	7.87936	9.58957	8.86558	9.69071	10.0044	10.6032	10.3164	9.04428	9.6398	5.20309	8.06729	5.01497	7.94728
chr1	6491667	PLEKHG5	ENSG00000171680	23.3648	29.5519	0.0002536	0.000403124	2.756	1.0747	1.09873	3.1366	3.99202	5.2242	4.59784	5.11728	4.24847	5.43598	4.1924	4.87665	3.93419	4.59672	3.73126	5.84979	5.21151	5.68019	4.47219
chr1	6579994	ZBTB48	ENSG00000204859	594.335	63.655	8.9e-11	2.59e-10	10.0247	9.47446	8.54742	9.35139	8.16854	9.19291	10.029	6.54667	6.58595	8.87267	8.40329	6.98188	7.50273	9.10907	7.09235	10.8938	9.23235	10.7268	8.71789
chr1	6602869	KLHL21	ENSG00000162413	2672.98	299.752	4.65e-60	1.59e-58	8.98924	9.21006	9.23878	9.17143	9.7366	14.1756	13.5011	11.3403	11.7013	9.95114	8.82678	9.60345	8.95917	10.1363	9.84211	10.9204	10.4732	11.1563	10.2824
chr1	6625181	THAP3	ENSG00000041988	299.154	33.6025	4.79e-05	8.25e-05	8.21834	8.19572	8.55662	6.95817	8.41034	6.00576	6.85987	7.51167	7.8388	7.45161	8.12536	7.49799	7.72891	8.15874	7.89797	9.5541	8.32042	9.61175	8.8255
chr1	6701816	DNAJC11	ENSG00000007923	1250.85	53.1954	9.88e-09	2.4e-08	9.77875	9.58005	8.937	9.86842	9.53287	11.1808	10.2202	11.5199	11.3528	11.2712	10.1138	10.6446	10.3457	9.5746	8.97184	10.0602	8.71215	10.103	9.17108
chr1	6785454	CAMTA1	ENSG00000171735	504.325	34.5907	3.17e-05	5.56e-05	7.79847	8.28364	8.75187	8.38522	8.78822	10.1286	9.48526	9.45896	9.31691	8.61351	8.81605	8.88069	8.85647	8.43373	8.79252	8.60336	9.14272	8.50311	9.64053
chr1	7771296	VAMP3	ENSG00000049245	527.821	36.0327	1.73e-05	3.13e-05	9.19108	8.95732	9.27354	9.86672	9.12345	9.2201	9.25873	8.99246	8.81343	8.21137	7.90218	8.36776	7.43788	8.16656	8.07771	9.48816	9.23136	9.18763	10.2148
chr1	7940839	TNFRSF9	ENSG00000049249	142.455	241.554	1.06e-47	2.29e-46	0	0	0	2.63494	0.742443	7.6569	6.0243	9.13219	9.32061	8.08138	8.86292	7.65587	7.94044	3.04072	3.20391	2.17242	2.23783	2.85998	4.88858
chr1	8026309	ERRFI1	ENSG00000116285	285.933	246.766	8.35e-49	1.89e-47	3.69763	3.34942	4.02025	8.59685	5.96723	10.6516	9.75569	10.1616	8.92446	9.22113	5.24614	5.33966	6.03624	3.64639	3.8679	4.55789	5.01004	4.1275	4.08226
chr1	8878686	ENO1	ENSG00000074800	34707.2	161.279	8.64e-31	8.97e-30	12.4927	13.1469	13.5404	12.2014	13.5421	14.952	13.9804	16.5054	16.6322	15.8308	15.5075	16.1817	16.2873	14.5866	15.3198	12.7722	13.9478	13.061	14.1021
chr1	9069635	SLC2A5	ENSG00000142583	743.088	103.94	6.67e-19	3.46e-18	8.88301	8.17785	8.11909	8.79856	8.52942	7.72341	9.31985	4.6331	6.13406	4.33597	10.2694	10.1606	10.5659	10.2712	11.234	10.3092	9.92764	9.34496	9.79036
chr1	9129102	GPR157	ENSG00000180758	299.76	28.0789	0.000459473	0.000709468	8.34557	8.11863	4.84917	4.78118	4.8181	3.62835	4.94159	7.68385	7.77533	7.51725	10.4047	9.40677	9.74104	5.67681	7.40558	4.80644	8.84741	9.54783	4.79668
chr1	9234774	H6PD	ENSG00000049239	1103.46	64.388	6.38e-11	1.88e-10	11.0194	10.8808	10.5255	10.2469	10.7424	9.56048	10.1149	9.56687	10.1812	8.82264	9.50758	9.26245	8.91017	9.47226	9.49833	10.3826	10.3831	10.587	9.84522
chr1	9292894	SPSB1	ENSG00000171621	570.206	218.165	9.4e-43	1.66e-41	4.59403	4.14764	5.98755	6.28306	5.39363	8.56871	8.95838	7.37005	6.69587	6.67751	6.59112	7.32182	6.78237	9.24312	9.50969	10.3491	10.7498	10.9891	11.3547
chr1	9539465	SLC25A33	ENSG00000171612	429.869	82.6043	1.46e-14	5.73e-14	6.92381	7.25705	7.58773	9.08487	7.57098	10.6729	10.0776	9.54163	9.65868	9.1946	8.12038	8.83071	8.71332	7.38155	7.82281	6.59737	7.68958	7.15901	7.14325
chr1	9588911	TMEM201	ENSG00000188807	302.609	48.6695	7.36e-08	1.66e-07	7.69996	7.35371	7.84482	8.55579	7.98085	8.09823	7.69222	8.8382	8.95779	9.45684	8.77732	8.9452	8.33218	8.23232	7.63228	7.31572	7.48297	7.19533	7.33872
chr1	9651731	PIK3CD	ENSG00000171608	3002	204.58	6.92e-40	1.1e-38	12.5519	12.561	12.2367	12.8182	12.2296	9.09533	10.4775	10.4617	10.5825	12.417	12.0598	12.1693	11.9583	11.0859	10.5231	9.2123	8.50788	7.73895	6.67307
chr1	9823965	CLSTN1	ENSG00000171603	2676.18	171.011	7.92e-33	9.04e-32	11.879	12.0431	12.2291	11.178	12.2122	8.74308	9.20629	9.87195	10.192	10.4264	10.4433	10.5987	10.2798	11.4059	11.6221	12.1196	11.9048	12.1481	11.8296
chr1	9943391	LZIC	ENSG00000162441	400.003	27.5001	0.000579258	0.000885136	8.80243	9.08806	9.4655	8.05917	8.91202	7.85367	7.49277	9.16961	8.78505	8.40881	8.61515	8.48926	9.28075	8.60731	9.08946	7.48195	8.69591	7.8552	8.0845
chr1	9943475	NMNAT1	ENSG00000173614	127.822	32.3446	8.08e-05	0.000135665	7.48121	7.69448	6.221	5.88137	6.14949	4.83121	6.18612	5.41872	6.43233	6.93375	7.7583	7.53868	7.55113	7.23431	7.11574	8.11249	6.51671	7.28813	6.65403
chr1	10210570	KIF1B	ENSG00000054523	788.825	52.5665	1.31e-08	3.15e-08	7.91594	7.87527	8.31974	9.12643	8.10114	10.3238	10.1859	10.7302	9.73171	9.58857	9.83153	10.4994	10.4041	9.7755	10.1036	8.45068	9.38717	9.19257	8.30831
chr1	10399064	PGD	ENSG00000142657	2650.19	75.6056	3.73e-13	1.31e-12	9.22818	9.96695	10.5179	8.82278	10.4614	10.7309	9.86237	12.4486	12.2854	12.0361	11.7861	12.5959	12.5418	10.7402	11.6032	10.1393	11.0466	10.2575	11.5779
chr1	10472529	DFFA	ENSG00000160049	894.437	197.253	2.42e-38	3.61e-37	9.2	8.73924	8.90054	8.25189	8.92526	8.14537	8.63433	10.0316	10.2631	10.4769	10.8868	11.253	11.0911	9.77552	9.90851	8.94469	9.16477	8.78932	8.92357
chr1	10796646	CASZ1	ENSG00000130940	349.781	65.9609	3.12e-11	9.42e-11	9.71402	8.2713	7.61883	10.8138	7.33049	8.70619	10.5652	8.52229	8.07486	8.85337	6.46314	6.20628	5.81557	4.94367	3.13472	3.98765	4.63647	3.87493	3.65138
chr1	10982037	C1orf127	ENSG00000175262	44.5421	141.442	1.19e-26	9.78e-26	1.83617	0.880143	1.05474	0	0	0	0	1.12471	0	0	2.24728	0.967835	1.7678	6.15405	4.85202	8.53621	6.06645	7.96432	5.68445
chr1	11060018	SRM	ENSG00000116649	3516.56	57.2747	1.59e-09	4.16e-09	9.77381	10.0351	10.6316	9.12799	10.8688	11.5552	10.7761	12.6488	12.6549	12.4435	11.0523	11.5316	10.9562	11.9706	11.7441	12.1986	12.6349	12.3021	12.7861
chr1	11736136	AGTRAP	ENSG00000177674	229.727	33.5147	4.97e-05	8.54e-05	8.30922	8.47524	8.67864	7.19035	8.94813	5.85078	4.86909	7.34915	7.15386	7.32099	8.03108	8.22353	7.81818	6.90163	7.37595	8.15149	7.42607	8.16501	8.19746
chr1	11654429	FBXO2	ENSG00000116661	153.948	152.228	6.72e-29	6.28e-28	9.21449	8.08163	8.24196	7.67814	8.34213	4.18514	5.99519	1.58165	1.99448	3.19448	3.29646	4.91909	3.35914	3.25674	3.48008	7.06355	5.27287	8.07924	9.31045
chr1	11654877	FBXO44	ENSG00000132879	415.41	120.443	2.69e-22	1.7e-21	10.2383	9.69576	9.26277	9.04969	9.35814	6.26725	7.18935	5.83588	6.78218	7.75425	7.85162	7.45779	6.92626	7.55236	6.66095	9.92324	7.84529	9.86235	9.01944
chr1	11664200	FBXO6	ENSG00000116663	478.391	85.4605	3.87e-15	1.58e-14	7.19005	7.71769	8.33671	6.60469	8.13984	5.82708	5.61634	7.99976	7.22564	9.20154	9.56824	10.0259	9.89774	7.72582	8.20997	9.91542	9.02866	9.96484	10.2268
chr1	11681148	MAD2L2	ENSG00000116670	787.315	50.2659	3.63e-08	8.39e-08	8.40104	8.83796	9.28544	8.12054	9.45426	7.81701	7.5441	9.31743	9.10066	9.67102	10.1503	10.3276	10.2337	9.40573	9.93504	9.82597	10.3061	9.68952	10.8781
chr1	11805964	MTHFR	ENSG00000177000	1377.4	56.859	1.92e-09	4.97e-09	11.3401	11.5024	11.0473	11.5848	10.9727	10.1982	11.3267	9.54991	9.20033	9.70052	9.7596	9.27999	8.79143	9.78713	8.86486	10.5042	8.87183	10.8084	9.2044
chr1	11926427	KIAA2013	ENSG00000116685	1678.01	49.7632	4.54e-08	1.04e-07	10.3391	10.5822	10.8956	8.47221	10.9651	8.75262	8.15592	9.64787	9.75497	9.37957	9.89264	10.0588	9.7251	10.8443	11.0125	11.9355	11.5826	11.9054	12.0283
chr1	11934717	PLOD1	ENSG00000083444	1280.74	122.531	9.95e-23	6.49e-22	7.29724	7.78825	7.43196	6.89155	8.04536	7.67376	5.37735	8.69782	8.74904	9.57064	9.50077	9.82501	9.6219	10.2845	10.628	12.3406	11.703	11.7895	12.0559
chr1	11980444	MFN2	ENSG00000116688	2169.57	59.139	6.87e-10	1.86e-09	10.3957	10.7834	10.388	10.2849	10.28	11.1593	11.3738	11.7566	11.9466	11.4739	11.0213	11.7555	11.4367	10.8413	11.1144	10.7135	10.5528	10.9975	10.5721
chr1	12019498	MIIP	ENSG00000116691	612.802	50.0684	3.96e-08	9.12e-08	10.2558	9.91387	9.67943	9.20263	9.49999	7.8609	8.25611	8.50959	8.77931	10.3155	9.40219	8.75146	8.51168	8.99675	8.29405	9.8505	8.26238	9.5256	8.84775
chr1	12063303	TNFRSF8	ENSG00000120949	504.599	338.142	3.07e-68	1.4e-66	2.68453	3.07424	3.51096	2.01817	5.02778	4.41181	5.84605	7.82322	8.18662	11.7038	10.2332	11.0204	10.1984	9.04048	9.18134	5.26639	2.94143	0	0
chr1	12166991	TNFRSF1B	ENSG00000028137	3501.92	219.71	4.43e-43	7.98e-42	11.3264	11.3167	11.5461	10.2912	11.7244	13.4825	13.9753	11.6772	12.0249	11.1318	11.0559	11.7299	11.1323	11.8463	11.7875	8.84362	8.75589	7.94411	8.80568
chr1	12230030	VPS13D	ENSG00000048707	1608.42	49.6333	4.81e-08	1.1e-07	11.9285	11.5833	11.4293	11.4954	11.2796	10.6892	11.2644	10.307	9.4552	9.6697	9.68587	9.94949	9.78887	9.73223	9.32916	10.664	10.0829	10.4361	8.24981
chr1	12618210	DHRS3	ENSG00000162496	146.437	66.1514	2.86e-11	8.67e-11	5.78517	3.0113	0	4.99057	0.988892	8.9201	2.41196	8.32774	6.46237	6.9253	8.9268	9.03075	9.33209	3.66963	2.72301	1.43673	0	0	2.1089
chr1	13749403	PRDM2	ENSG00000116731	3440.98	49.7476	4.57e-08	1.05e-07	12.479	12.1581	12.0021	13.8779	11.8966	11.832	13.0564	10.4024	10.7666	10.636	11.0325	10.1971	10.4149	11.2025	10.8645	11.0391	10.0685	11.1189	10.0241
chr1	15409888	EFHD2	ENSG00000142634	2404.04	89.9608	4.74e-16	2.07e-15	10.7781	10.977	11.4301	11.9799	11.4365	12.6527	12.6395	11.0554	10.8118	11.2119	10.9934	11.4022	10.87	10.4218	10.5722	9.70217	9.93347	9.37585	10.2874
chr1	15524215	CASP9	ENSG00000132906	483.821	124.598	3.72e-23	2.49e-22	8.25593	8.52663	8.10629	8.22239	8.47664	9.90513	11.1154	7.71764	7.94529	7.39453	8.33009	8.4908	8.14333	8.6993	8.82011	9.3072	8.87226	8.95058	8.55192
chr1	15526848	DNAJC16	ENSG00000116138	580.676	46.141	2.23e-07	4.82e-07	10.072	9.88698	9.55258	9.70108	9.82028	7.4837	7.87264	8.44539	9.73352	8.21847	8.22444	8.51408	8.67087	9.03072	8.48608	9.29942	8.25396	10.0384	9.42896
chr1	15585051	AGMAT	ENSG00000116771	157.787	61.8518	2.02e-10	5.71e-10	7.37846	7.68529	7.77412	6.09089	7.75355	6.00573	5.51229	8.0517	8.38399	8.40179	8.11409	8.02241	7.70003	6.91615	6.44809	5.38172	5.64383	3.47609	5.26442
chr1	15684320	PLEKHM2	ENSG00000116786	2657.72	72.7741	1.37e-12	4.62e-12	11.7717	11.8005	11.6905	11.8354	11.7731	12.036	12.6434	10.3352	10.8277	11.0173	10.6165	10.7862	10.5468	10.4865	10.3885	11.5242	10.6748	11.2645	11.3253
chr1	15736258	SLC25A34	ENSG00000162461	39.5766	35.831	1.89e-05	3.39e-05	6.93658	6.52318	6.28455	5.81344	5.10313	3.90968	7.59169	2.01929	2.31189	4.1981	3.17252	2.58827	1.77882	5.54933	2.00099	5.29362	2.42833	4.83924	3.33585
chr1	16018043	HSPB7	ENSG00000173641	10.3305	33.712	4.58e-05	7.89e-05	0	0	0	3.30856	3.22958	5.76972	4.8934	5.65353	4.08944	4.72159	1.9446	0.665844	1.8212	0	0	0	0	0	0
chr1	16156069	EPHA2	ENSG00000142627	53.4525	115.149	3.32e-21	1.97e-20	0.664141	0	0	5.71296	3.35826	7.65081	8.01192	8.20194	6.58314	6.33062	4.06048	2.20169	3.37961	0	0.763006	0	0	0	0
chr1	16212652	ARHGEF19	ENSG00000142632	191.179	69.9461	5.04e-12	1.62e-11	8.34674	8.05795	7.31142	7.29616	7.90088	6.08555	5.99232	7.36089	7.28216	7.76692	6.92172	7.08308	5.52963	7.09156	5.14903	9.02578	6.8361	8.83359	8.06789
chr1	16237183	CPLANE2	ENSG00000132881	72.6198	34.4322	3.39e-05	5.92e-05	6.29428	6.08513	6.51375	4.20846	6.25531	1.70498	3.94523	4.11522	6.21101	6.67086	5.89008	6.34017	6.13206	6.09166	5.17677	6.20342	5.10946	8.30022	6.85707
chr1	16352480	FBXO42	ENSG00000037637	833.865	43.6689	6.57e-07	1.35e-06	9.24113	9.68365	9.76598	9.67347	10.0589	9.43836	9.39896	9.08819	8.98829	9.03909	9.40887	9.41557	9.60574	9.51374	9.83584	10.1679	10.2735	10.3673	10.274
chr1	16367242	SZRD1	ENSG00000055070	4444.23	44.6419	4.3e-07	9.02e-07	11.2381	11.8728	12.5238	12.2863	12.5938	12.7799	12.1802	12.939	12.7654	12.3933	12.0143	12.3429	12.182	11.1584	11.7133	10.6403	11.5575	11.0152	11.578
chr1	16613487	NBPF1	ENSG00000219481	255.963	92.5023	1.44e-16	6.47e-16	9.48384	9.37825	8.98729	9.07735	9.14279	6.06093	6.68339	7.04188	7.5251	7.39143	6.74869	6.61372	6.22681	6.35127	5.67824	8.33026	6.43065	8.44437	6.01688
chr1	16921931	CROCC	ENSG00000058453	466.171	28.016	0.000471221	0.000726707	11.0332	9.63712	8.25802	10.1278	7.92656	5.53145	8.83725	6.44566	5.53423	8.57003	8.69894	5.98391	5.38411	8.71411	5.46525	10.1289	4.85159	10.017	7.01557
chr1	17011928	ATP13A2	ENSG00000159363	655.408	51.9595	1.71e-08	4.08e-08	9.87242	9.73709	9.69876	9.16299	9.89432	8.54125	9.0126	9.85981	10.1855	9.42377	8.98468	9.44995	9.01072	8.20511	8.42868	9.20133	9.16416	9.25889	9.01964
chr1	17119451	PADI2	ENSG00000117115	45.0742	123.904	5.17e-23	3.44e-22	2.9509	2.46515	3.36542	2.16767	2.18029	6.61112	5.69349	3.08031	1.68315	3.62269	8.79453	6.95728	6.24093	2.76781	2.4535	2.1019	0	0	2.76902
chr1	17439677	RCC2	ENSG00000179051	3755.28	143.102	5.37e-27	4.5e-26	11.1177	10.6281	10.2031	11.2079	10.4027	12.3166	12.0285	12.3025	12.389	12.5294	12.7994	12.9259	12.6117	12.1532	12.136	11.1089	10.7496	10.8001	10.1326
chr1	17539698	ARHGEF10L	ENSG00000074964	80.9577	88.5661	9.09e-16	3.89e-15	4.31754	5.68652	5.47142	6.81259	5.74261	7.83411	6.84434	8.68012	7.30589	8.33376	3.23587	2.25574	3.6512	3.17786	0.568584	0	0	0	0
chr1	18902555	ALDH4A1	ENSG00000159423	180.41	110.893	2.5e-20	1.41e-19	6.32604	6.03238	5.98825	5.78599	6.13464	5.88267	6.50921	5.55058	6.19322	8.02557	7.95041	8.69149	7.56001	8.17354	8.38813	8.05601	8.34692	7.71931	8.2564
chr1	19251524	EMC1	ENSG00000127463	1406.49	43.7601	6.32e-07	1.3e-06	9.70211	9.94532	9.23857	9.5162	9.0224	11.0188	10.3941	11.1831	10.9818	10.6342	9.80604	10.2617	10.1311	10.0748	10.5799	11.0054	10.8704	10.7617	11.0986
chr1	19251805	MRTO4	ENSG00000053372	1932.79	170.308	1.11e-32	1.26e-31	8.81377	9.08012	8.88418	9.72966	8.97213	12.4727	11.4158	12.5812	12.1684	11.7531	10.9025	11.6196	11.3607	9.84667	9.90079	8.1963	8.95243	8.79578	9.04356
chr1	19312326	SLC66A1	ENSG00000040487	222.841	52.517	1.34e-08	3.22e-08	8.29304	7.82719	7.33819	7.68205	7.51757	7.05424	6.99916	7.04076	6.4438	7.47478	7.33518	7.57408	7.54642	7.65662	7.19325	8.79274	8.14783	8.89789	8.69054
chr1	19596979	MICOS10	ENSG00000173436	968.72	37.8749	7.94e-06	1.48e-05	8.36271	9.07604	9.63563	8.60128	9.45596	11.0115	10.2194	10.8626	10.5691	9.98118	9.73836	10.3489	10.1746	9.38353	10.1643	8.79698	9.8555	8.39252	10.2098
chr1	19644311	NBL1	ENSG00000158747	118.444	89.7783	5.16e-16	2.24e-15	1.55398	1.12075	0	5.67169	1.33734	9.50668	9.33492	7.74883	6.56715	7.07296	6.27281	7.18305	6.72241	3.35153	4.79757	2.99864	1.59424	2.32093	3.28865
chr1	19799916	TMCO4	ENSG00000162542	504.968	83.8978	8e-15	3.2e-14	9.43526	9.07617	9.30406	8.42641	9.26429	7.11967	7.82545	8.16244	8.48239	8.25775	8.39916	8.68146	8.59506	8.3967	8.46949	9.83213	10.1624	9.56398	9.70267
chr1	20119536	PLA2G2D	ENSG00000117215	93.2571	134.004	4.18e-25	3.16e-24	6.17199	6.29341	7.36863	4.64514	6.26437	2.25304	1.22996	0	0	0.823362	1.59145	1.13554	1.82061	2.13602	2.87357	4.13169	6.35982	6.37483	10.1789
chr1	20486210	CAMK2N1	ENSG00000162545	26.1373	48.7218	7.19e-08	1.62e-07	4.79677	6.38044	7.51673	4.10547	7.06417	3.55786	3.81287	2.30866	2.45523	1.42335	1.4613	0.908271	0.496079	1.55039	0	2.29819	2.67102	2.58889	2.03987
chr1	20508151	MUL1	ENSG00000090432	996.006	67.9512	1.26e-11	3.92e-11	8.53639	9.28507	9.51589	9.88372	9.93731	9.88089	9.73891	9.86165	10.224	8.91859	8.62249	9.70441	9.12209	9.47681	9.84867	10.5456	10.8655	10.8023	11.1779
chr1	20661369	DDOST	ENSG00000244038	4648.91	28.9636	0.000321797	0.000505668	10.5159	10.6743	11.0757	9.41001	11.5944	10.8443	10.0783	11.893	10.9301	9.72032	10.6105	9.78266	5.97179	11.2383	12.3323	13.2201	14.1571	13.2167	14.4507
chr1	20633458	PINK1	ENSG00000158828	731.442	428.946	1.2e-87	9.44e-86	8.19224	8.24273	8.75451	7.28202	8.45879	6.28943	6.81535	6.1292	6.57525	4.57753	6.68457	6.28554	6.51375	8.2348	8.88045	10.932	11.3926	11.3591	11.8485
chr1	20732703	SH2D5	ENSG00000189410	24.4946	105.682	2.93e-19	1.56e-18	0	1.27734	0	0.759606	0	6.13143	6.52436	6.46671	6.31938	6.16657	4.63527	4.11548	4.30212	1.41234	1.18967	1.56741	0	1.66415	0
chr1	21290463	ECE1	ENSG00000117298	6064.2	404.467	2.07e-82	1.43e-80	11.1643	11.8526	11.7086	11.045	11.2029	14.1339	14.6884	12.6842	13.2768	12.3423	11.6658	11.9679	11.9549	11.8471	12.0832	11.6239	11.7284	11.9504	12.45
chr1	21509423	ALPL	ENSG00000162551	132.706	183.395	1.99e-35	2.58e-34	6.65931	6.75917	5.35235	6.58676	6.98308	10.0357	9.25448	7.32708	6.35185	6.68806	3.44415	4.50173	2.40045	2.51546	1.96415	1.67605	0	3.01472	0
chr1	21783149	USP48	ENSG00000090686	2531.98	38.5194	6.03e-06	1.14e-05	11.3587	10.7123	10.5887	11.1549	10.3585	9.90118	10.7038	9.90337	10.2968	10.78	11.4685	11.1427	11.3538	12.2279	12.1919	12.1396	11.8693	12.0323	11.2654
chr1	21812265	LDLRAD2	ENSG00000187942	75.5522	145.206	1.96e-27	1.67e-26	5.0098	3.34036	4.48475	3.64877	1.17634	0	0.792167	0	0	2.00563	4.85836	2.17904	2.36486	7.00462	5.29795	8.2696	7.52464	8.6677	8.02437
chr1	22052709	CDC42	ENSG00000070831	9219.48	53.0714	1.04e-08	2.54e-08	12.0908	13.0384	13.4729	12.5836	13.1946	14.3247	13.6679	14.623	13.8389	13.4903	11.8806	13.3351	13.0732	12.4835	13.1016	11.0318	12.549	10.6263	11.8516
chr1	22710839	EPHB2	ENSG00000133216	10.4193	40.9671	2.11e-06	4.17e-06	0	0	0	2.37605	2.34707	4.27156	5.04073	6.37006	4.67384	4.37103	0.548587	0.661286	0.631039	0	1.36963	0	0	0	3.50455
chr1	23019468	KDM1A	ENSG00000004487	1662.19	37.7298	8.44e-06	1.57e-05	10.2977	10.2397	10.2214	10.2306	10.2138	10.2851	9.79276	11.3283	11.0532	11.0238	10.7776	11.3245	11.1624	10.6954	11.2118	10.6178	10.7022	10.426	10.4322
chr1	23168858	LUZP1	ENSG00000169641	556.988	58.3154	9.96e-10	2.66e-09	8.05739	8.8566	9.05683	9.18684	9.1459	9.68784	10.2908	8.91059	9.23188	9.56236	9.22748	9.67512	9.4796	9.20846	9.6277	7.41141	7.57436	8.02205	7.1252
chr1	23531233	E2F2	ENSG00000007968	701.385	260.289	1.13e-51	2.85e-50	6.9417	6.2494	6.56228	5.28049	7.2992	4.15216	3.43217	3.61616	2.39017	4.62067	7.5009	8.20378	7.3295	12.1566	11.606	10.9014	10.2084	9.66356	9.12499
chr1	23559501	ID3	ENSG00000117318	982.915	310.797	2.07e-62	7.77e-61	8.20298	7.32279	7.83079	8.51129	8.26717	12.2552	12.3554	8.88794	9.35886	7.56082	9.46078	9.10876	8.80015	8.72579	8.1968	9.76901	9.37575	9.83735	9.99428
chr1	23691806	RPL11	ENSG00000142676	38206.5	65.2879	4.23e-11	1.26e-10	15.2912	16.2302	17.0204	15.2897	16.8439	15.8636	14.9361	14.8559	14.8415	13.8725	14.2148	14.1594	14.4196	13.6589	14.4181	12.9729	14.1896	12.9148	14.6016
chr1	23743155	ELOA	ENSG00000011007	1716.48	36.1561	1.64e-05	2.97e-05	10.5675	10.5042	10.151	10.1094	10.5159	11.0224	10.7944	10.656	11.0236	11.1365	11.0643	11.372	11.5384	10.5551	10.9049	10.1269	10.2226	10.4031	10.3428
chr1	23791145	LYPLA2	ENSG00000011009	1501.68	46.4178	1.98e-07	4.29e-07	9.58155	9.49019	9.74778	9.17133	9.81742	11.0205	10.1018	11.9802	11.2884	11.402	10.4017	10.9691	10.2584	10.1652	10.1824	10.1339	10.0943	10.5361	10.7389
chr1	23778418	PITHD1	ENSG00000057757	1209.14	45.539	2.91e-07	6.19e-07	9.98696	10.1656	10.4392	10.227	10.3432	10.5688	10.3755	10.8387	11.0686	10.4564	9.98939	10.6534	10.3302	9.52916	9.87841	9.16366	9.71422	9.41773	9.99438
chr1	23800754	GALE	ENSG00000117308	498.589	295.381	3.96e-59	1.31e-57	6.26765	6.85414	6.7619	5.65777	6.27013	7.63003	7.77239	8.95311	8.98304	10.1579	10.2816	10.1851	10.1088	9.02219	9.01037	9.15065	8.71338	8.59361	9.17807
chr1	23825429	HMGCL	ENSG00000117305	328.181	58.7148	8.32e-10	2.23e-09	7.9645	7.83884	8.00053	7.19804	8.03321	6.68575	6.7035	7.85469	8.27474	7.88072	9.232	8.9261	9.28587	8.39715	8.58046	8.93929	8.49642	8.90482	8.50606
chr1	23868290	FUCA1	ENSG00000179163	248.946	38.6958	5.6e-06	1.06e-05	7.92974	7.4319	7.10335	7.30121	6.80414	6.43272	6.66283	8.50344	8.44455	8.21644	7.61326	7.71981	7.75906	7.61378	8.42042	8.31413	8.68681	8.56583	8.8393
chr1	23913362	CNR2	ENSG00000188822	810.841	325.415	1.59e-65	6.57e-64	11.8321	11.3299	10.8734	10.782	10.9924	7.7403	8.49062	7.30287	8.01936	9.31513	8.75919	9.10496	9.24297	6.98957	6.86326	5.50599	3.67203	2.86532	2.09206
chr1	23959828	PNRC2	ENSG00000189266	3322.07	93.2946	9.95e-17	4.53e-16	11.7612	11.7239	11.967	12.3367	12.046	12.5402	12.8713	10.8725	12.302	10.3569	12.2901	12.1181	12.3273	10.6312	10.6372	9.81675	9.96509	9.1142	9.91882
chr1	24187289	IFNLR1	ENSG00000185436	847.638	52.1107	1.6e-08	3.82e-08	9.90363	9.70152	10.0003	8.89202	10.1158	8.95171	9.62412	8.18253	8.5149	7.52396	7.92055	8.51018	8.62237	10.1932	9.58164	10.9502	10.3424	11.3354	9.6462
chr1	24415802	NIPAL3	ENSG00000001461	680.723	65.3036	4.2e-11	1.26e-10	9.55482	9.8241	9.46111	9.2412	9.67248	7.40617	7.19236	8.00004	8.54538	8.03174	9.46657	9.56053	9.8057	9.63122	10.3829	9.29312	10.6271	8.90072	9.62258
chr1	24413782	STPG1	ENSG00000001460	114.473	33.3636	5.3e-05	9.07e-05	7.71593	7.33265	7.70962	6.04696	7.27643	5.13978	5.68397	6.90708	6.42306	6.52968	7.23238	7.28572	7.84703	6.22352	6.98618	5.44881	6.59622	5.87561	6.12684
chr1	24502836	RCAN3	ENSG00000117602	575.473	29.5401	0.000254816	0.000404858	10.0342	10.5852	10.6634	9.66264	10.0234	8.62804	6.82594	8.94089	9.9136	8.20634	8.57424	9.13456	8.75944	8.37069	6.45861	6.71117	7.96399	6.44476	8.63537
chr1	24556087	NCMAP	ENSG00000184454	17.6506	73.0672	1.2e-12	4.06e-12	0	0.885637	1.06881	0	1.1262	0	1.25671	0	0	0.791931	0.493422	0	0.563061	3.23403	4.67443	5.97774	5.99631	6.43358	6.44275
chr1	24745447	CLIC4	ENSG00000169504	3783.82	29.9288	0.000217588	0.000348723	11.1682	11.3721	12.0828	11.34	11.7912	11.8458	10.8881	11.5472	11.742	10.3015	11.4648	11.6574	11.6661	11.5459	11.7938	11.7051	12.9677	12.7441	13.1632
chr1	24930276	RUNX3	ENSG00000020633	6832.86	77.2115	1.78e-13	6.4e-13	12.033	12.1906	12.8183	12.1028	12.8664	14.7249	14.5734	12.6763	12.9384	12.1184	12.573	12.4099	11.8422	11.4883	10.4923	10.4751	11.3212	11.5521	12.3115
chr1	25232502	SYF2	ENSG00000117614	1359.18	72.9427	1.27e-12	4.29e-12	10.0893	11.1848	11.6611	11.196	11.5273	10.709	10.6626	9.88271	10.2862	9.44285	9.70472	9.56621	9.95187	9.51203	10.1011	9.27262	10.1003	9.11972	9.99793
chr1	25247454	RSRP1	ENSG00000117616	1561.9	35.5516	2.12e-05	3.79e-05	12.6648	11.0811	10.0518	12.1266	9.54447	9.03746	11.8685	6.90183	7.51176	8.85218	9.44307	7.37568	7.20718	10.9061	8.51802	12.0409	7.85325	10.7832	7.80617
chr1	25338334	TMEM50A	ENSG00000183726	1810.12	29.1473	0.00029877	0.000471314	9.45344	9.84215	10.0089	9.7427	9.91959	11.0886	10.0096	11.3637	11.282	10.4476	10.2262	11.0806	10.9664	10.8493	11.6001	10.7913	11.695	10.4664	11.7271
chr1	25543606	LDLRAP1	ENSG00000157978	1355.75	194.924	7.49e-38	1.08e-36	9.7664	10.2714	9.53599	10.0774	10.3255	7.26954	6.88238	7.24552	6.20242	6.87778	5.8977	6.51976	7.49529	11.3416	11.0939	11.3499	10.9028	12.712	11.8151
chr1	25813973		ENSG00000255054	43.6608	77.6728	1.44e-13	5.21e-13	2.51352	0.639188	5.29075	1.91403	0	6.71191	4.9953	7.13135	6.35888	6.16003	3.1322	0	3.83114	0.393295	3.91581	2.68889	5.58995	5.79626	7.7567
chr1	25819954	MTFR1L	ENSG00000117640	719.995	31.4773	0.000115505	0.000190729	9.45271	9.07179	9.44101	9.05712	9.08363	10.3356	9.05183	10.7898	9.78309	9.99685	8.66401	8.65491	8.59708	8.51713	9.17565	9.54481	9.44706	9.46591	9.81529
chr1	25800193	SELENON	ENSG00000162430	406.22	172.174	4.52e-33	5.2e-32	9.2991	9.5875	10.1901	8.85006	10.2831	7.9147	7.53055	9.27935	9.54713	9.32591	8.39321	8.07928	7.97881	3.70386	4.05739	5.61985	5.62336	4.89718	2.97483
chr1	25859457	AUNIP	ENSG00000127423	53.1106	144.248	3.1e-27	2.63e-26	0	1.11374	0	1.61268	2.76533	1.7885	0	1.32434	0	5.93918	7.71335	7.35005	7.77882	6.74065	7.00889	5.08201	6.00341	0	4.11904
chr1	25875708	PAQR7	ENSG00000182749	128.189	86.2086	2.73e-15	1.13e-14	7.13396	6.86449	7.04825	6.50469	6.74377	6.42486	5.57256	7.90391	8.10734	8.00152	7.59929	7.89133	7.68687	5.53762	5.77825	5.23644	5.8612	6.17511	5.79218
chr1	25906419	STMN1	ENSG00000117632	2512.11	60.7722	3.29e-10	9.14e-10	8.47243	9.45163	9.41205	9.20914	10.0843	11.3566	10.9935	10.6844	10.7008	9.99473	12.4859	12.3721	12.3226	12.2585	12.8885	10.1615	11.7837	7.35166	10.8662
chr1	25998063	PAFAH2	ENSG00000158006	267.294	93.2333	1.02e-16	4.65e-16	7.73672	7.59379	6.88187	6.94832	6.89863	5.32109	5.53101	7.53815	8.00214	9.94437	7.50668	8.48987	7.89565	9.28386	8.17553	8.34532	7.73627	8.08764	8.29543
chr1	26177491	CNKSR1	ENSG00000142675	524.117	137.058	9.7e-26	7.62e-25	6.12918	5.69046	5.28468	6.62118	4.65093	3.11872	6.41953	2.79786	2.35079	5.3315	4.77025	4.04595	2.92664	9.5502	8.29098	11.8244	9.52567	11.7275	9.40414
chr1	26169908	ZNF593	ENSG00000142684	490.814	57.8816	1.21e-09	3.2e-09	6.75632	7.12496	7.44069	7.82838	7.90101	10.3432	8.91088	9.77016	9.26751	9.4358	8.72621	8.42212	8.26072	8.87951	8.30207	9.3507	8.73547	9.46664	9.7277
chr1	26234200	CEP85	ENSG00000130695	564.375	54.4342	5.69e-09	1.41e-08	9.05897	8.46578	7.77339	8.37142	7.84222	8.3715	8.17608	9.20919	9.00349	9.43361	9.62922	8.80229	8.73514	10.0664	8.87148	10.3268	8.83845	10.3662	8.61369
chr1	26317958	CD52	ENSG00000169442	9797.54	245.688	1.41e-48	3.17e-47	14.0229	15.1268	15.6481	13.4417	15.505	12.2264	11.6497	6.39466	6.67469	7.4244	10.984	11.0544	10.7847	11.3536	11.9518	9.7193	10.629	7.84667	10.2907
chr1	26306645	UBXN11	ENSG00000158062	244.356	32.4113	7.86e-05	0.000132179	9.50815	8.4189	7.58627	8.49386	7.80814	5.84393	7.20228	6.00045	5.98595	8.4783	8.76106	7.7063	7.71106	8.31354	6.49407	8.4476	6.32386	8.27428	6.98235
chr1	26432321	DHDDS	ENSG00000117682	811.054	150.426	1.6e-28	1.47e-27	8.63865	8.38284	8.3868	8.29734	8.44583	8.25548	7.99512	9.66698	9.67079	9.73712	9.63622	9.72063	9.84426	10.6745	10.2673	10.7664	10.2369	10.4563	9.77722
chr1	26787950	PIGV	ENSG00000060642	165.743	32.0362	9.18e-05	0.000153288	7.48855	6.85524	6.2081	6.41042	7.15778	5.55569	6.06543	7.13801	7.33072	7.04904	7.93921	7.57853	8.03364	7.15363	7.07638	8.25714	7.66672	8.2217	7.90133
chr1	26826688	ZDHHC18	ENSG00000204160	1624.89	58.5084	9.14e-10	2.44e-09	9.17716	9.38453	10.1204	8.79581	10.169	9.71328	9.65521	10.7683	10.5342	10.1222	10.4092	10.3339	10.417	10.3215	10.7168	11.0044	11.6225	11.5512	12.4918
chr1	26921743	NUDC	ENSG00000090273	2868.66	86.7523	2.12e-15	8.84e-15	10.3231	10.7164	10.8743	10.464	11.0351	11.9783	11.6238	12.3606	12.6073	12.1586	11.9084	11.8344	11.6796	10.8759	11.0339	10.6475	10.6657	10.9717	11.5126
chr1	26960468	KDF1	ENSG00000175707	10.5543	29.0754	0.000307574	0.000484164	4.87279	4.93547	5.24344	2.80619	5.28931	3.39049	1.83426	1.73693	0	0	1.16359	1.41618	2.14906	1.72491	2.99606	2.6508	3.31248	1.67187	4.02106
chr1	27234632	WDTC1	ENSG00000142784	1922.45	43.0201	8.71e-07	1.78e-06	11.0835	11.4364	11.8166	10.6506	11.8907	11.0076	10.5682	10.6803	10.5397	10.037	9.7539	9.76003	9.56827	10.1029	10.571	10.8288	11.2643	11.3198	11.4968
chr1	27342022	SYTL1	ENSG00000142765	1667.56	178.847	1.8e-34	2.23e-33	12.4675	11.2947	11.1505	11.2807	10.9025	9.13197	9.18512	4.82828	5.14454	6.19138	9.41024	6.85565	7.65005	10.2464	8.80835	12.5495	10.2608	12.0408	10.5281
chr1	27392622	GPR3	ENSG00000181773	71.8039	80.3409	4.17e-14	1.58e-13	2.2016	1.75936	0	6.52242	2.71989	9.19958	8.94779	4.62678	3.3493	5.7749	4.56551	5.20373	4.5729	2.58196	0.756233	1.52203	0	0	2.90221
chr1	27366961	MAP3K6	ENSG00000142733	151.616	68.7348	8.77e-12	2.77e-11	7.92318	6.71634	5.514	7.13854	6.41189	3.42987	4.15598	3.75268	4.00871	7.03925	8.50225	8.12639	7.40314	6.86525	5.74967	8.76219	4.96338	8.62346	7.95936
chr1	27490167	WASF2	ENSG00000158195	4887.95	64.6016	5.79e-11	1.71e-10	12.4571	12.9183	13.4317	12.7474	13.37	12.1554	12.0676	12.3571	12.3617	11.6139	11.7482	11.9791	12.1912	11.5037	12.1601	10.5323	11.8021	11.012	10.785
chr1	27604144	AHDC1	ENSG00000126705	343.191	62.2624	1.67e-10	4.77e-10	9.54008	9.20678	9.44384	8.66559	9.44393	7.98636	9.09357	6.97694	7.08513	8.4157	8.98491	8.55939	8.09249	7.57605	7.62543	7.47994	6.42514	7.05165	5.90355
chr1	27635185	FGR	ENSG00000000938	1438.07	188.721	1.51e-36	2.05e-35	12.4734	11.9897	11.9862	10.9565	11.6102	10.1364	11.3124	8.88305	9.87618	8.90319	9.14629	8.32141	8.44431	9.37543	8.63808	8.48367	6.98904	5.78207	4.43253
chr1	27672192	IFI6	ENSG00000126709	1019.63	60.8981	3.11e-10	8.65e-10	7.94029	8.47608	8.79503	7.34923	8.96176	6.83694	6.1538	4.59013	4.57815	6.113	8.34068	8.27962	8.10893	8.72371	9.55058	13.304	9.0048	12.0674	8.56668
chr1	27725961	FAM76A	ENSG00000009780	269.826	27.7805	0.000517826	0.000795094	8.49976	8.28825	8.15795	8.48494	8.67813	8.54254	9.37792	8.03712	8.20619	7.68998	7.52335	7.79628	7.79013	7.51305	7.1712	7.04002	7.32212	7.89612	7.02955
chr1	27830782	PPP1R8	ENSG00000117751	1322.74	57.747	1.29e-09	3.4e-09	9.461	9.53873	9.43685	9.22813	9.28408	10.8329	10.259	11.087	11.0897	10.5439	10.5028	10.6978	10.5237	10.2294	10.568	9.86456	10.7125	10.3097	10.7377
chr1	27872544	THEMIS2	ENSG00000130775	2560.24	161.62	7.33e-31	7.64e-30	9.42399	9.04639	9.92247	10.3818	9.75533	7.83539	8.54068	10.2321	9.61488	10.6269	11.6411	11.8233	11.4539	12.403	12.1213	12.5311	12.2731	12.3636	12.1285
chr1	27935000	SMPDL3B	ENSG00000130768	123.8	150.239	1.75e-28	1.6e-27	1.55379	0.80417	0	0	3.12766	0	0	0	0	0	4.72093	4.807	4.05715	5.69792	7.3103	8.5957	9.16448	8.58122	9.50273
chr1	27959973	XKR8	ENSG00000158156	395.037	63.2561	1.07e-10	3.09e-10	6.81195	7.20426	8.68995	5.64497	8.45812	4.22402	3.46397	7.29167	7.26943	7.01181	8.19919	9.73643	9.03803	8.04363	8.69293	9.02203	8.98245	10.3931	10.2988
chr1	28088610	EYA3	ENSG00000158161	699.779	38.6101	5.81e-06	1.1e-05	9.33423	9.18233	8.91671	9.57003	8.73704	9.98951	9.78105	10.5531	10.151	9.91326	9.58694	9.55002	9.34678	9.38319	9.43017	8.98215	7.86918	8.87239	7.5129
chr1	28176690	PTAFR	ENSG00000169403	66.1535	35.7534	1.95e-05	3.5e-05	6.62948	7.44658	6.51669	5.44179	6.47354	5.74424	5.92268	5.09882	5.30688	4.92847	6.23145	6.663	7.91791	5.38046	5.45362	4.11559	3.32436	4.41504	2.91266
chr1	28233029	DNAJC8	ENSG00000126698	3014.74	35.647	2.04e-05	3.65e-05	10.6861	11.4272	11.7401	10.968	11.5889	12.4845	12.2008	11.8621	12.1335	11.2512	11.6451	11.6437	11.6985	10.9896	11.5205	10.4242	11.4534	10.5563	11.5122
chr1	28236124	ATP5IF1	ENSG00000130770	1369.27	39.2882	4.35e-06	8.33e-06	9.61923	10.3043	10.9803	8.8069	10.9447	7.91805	6.97243	8.16	8.39632	8.93335	10.8817	10.1757	10.3611	10.3251	10.8586	10.7813	11.3753	10.6181	12.1609
chr1	28259518	SESN2	ENSG00000130766	1068	128.306	6.35e-24	4.45e-23	6.89738	6.80681	7.04571	8.57279	7.17293	11.3994	10.3128	10.3577	10.9985	9.42193	10.4534	10.2039	11.2677	9.81739	10.3815	9.68005	10.0078	10.1632	10.137
chr1	28329040	MED18	ENSG00000130772	227.944	54.8623	4.7e-09	1.17e-08	7.0297	7.15045	6.28083	7.2845	6.30375	7.927	7.12605	6.88813	6.96309	8.38112	8.4684	8.01171	7.72631	8.81908	7.69293	8.69763	7.89819	8.78372	7.83156
chr1	28506043	RCC1	ENSG00000180198	1394.32	146.715	9.49e-28	8.29e-27	8.29147	8.61709	9.43702	8.63887	9.10274	10.255	9.78699	11.716	11.2228	11.2919	11.2431	11.6987	11.4623	10.4615	10.5174	9.0915	9.28664	8.76051	9.5465
chr1	28668784	GMEB1	ENSG00000162419	547.372	42.9628	8.93e-07	1.82e-06	8.67836	8.65545	8.89521	9.54128	9.01417	10.0381	9.46315	9.39867	9.58143	8.37859	8.89966	8.9806	9.02214	9.37576	9.45704	8.38776	8.85407	8.51468	8.24542
chr1	28736940	YTHDF2	ENSG00000198492	2676.52	50.4998	3.28e-08	7.59e-08	9.7811	10.2524	10.5253	10.8368	10.8541	12.4308	11.547	12.3806	12.1102	11.4719	10.9403	11.4838	11.3684	10.969	11.4372	10.7647	11.7373	11.2677	11.3675
chr1	28914569	EPB41	ENSG00000159023	3145.94	44.1469	5.34e-07	1.11e-06	11.9494	12.2359	12.3148	12.0549	12.2284	11.8308	11.9491	11.4847	11.4748	11.7248	10.8466	10.9312	10.8143	10.9644	11.3649	10.3604	11.5328	11.5116	11.4224
chr1	30757774	LAPTM5	ENSG00000162511	27500.9	212.508	1.47e-41	2.51e-40	15.165	15.8105	16.3791	15.3533	16.3037	15.5278	15.2657	10.3518	10.783	12.749	14.1399	14.1861	13.9675	14.0211	14.4326	12.5816	13.5041	11.8619	13.4043
chr1	31065717	PUM1	ENSG00000134644	2184.73	60.0526	4.55e-10	1.25e-09	11.0415	11.603	11.3108	11.4211	10.942	11.9689	12.0548	11.6571	11.4075	11.1199	10.5976	10.5602	10.4133	10.4544	10.3901	10.3209	10.4693	10.5536	10.2974
chr1	31413213	SERINC2	ENSG00000168528	21.8243	32.8821	6.47e-05	0.000109669	4.70179	4.22466	3.78196	4.50693	4.18783	6.8153	5.42324	5.59617	4.34035	4.01356	3.12461	2.85316	2.68456	2.80464	3.45601	3.58024	3.56005	4.32745	3.28446
chr1	31296788	SNRNP40	ENSG00000060688	1108.11	50.5989	3.13e-08	7.28e-08	9.46216	9.22802	8.8347	9.58592	9.0778	10.3761	9.75757	10.847	10.9888	10.5648	10.3782	11.0345	10.819	10.0226	10.5321	9.06486	9.76957	9.07601	9.48257
chr1	31297032	ZCCHC17	ENSG00000121766	691.654	30.1449	0.000199264	0.000320594	8.30082	9.01961	9.32439	8.91665	9.06991	9.92339	9.40615	10.2323	9.93504	9.54663	9.31655	10.0037	9.8015	9.11496	9.92566	8.4768	9.28078	8.54809	9.34192
chr1	31576515	TINAGL1	ENSG00000142910	28.7483	91.3767	2.44e-16	1.08e-15	0	0	0	5.40264	2.99452	7.18309	6.02679	7.24397	5.85765	5.82736	3.53872	2.83226	2.88228	0	0	1.98518	0	0	0
chr1	31644876	PEF1	ENSG00000162517	1439.48	72.7043	1.42e-12	4.77e-12	9.48099	9.6036	9.87416	9.52971	9.73347	11.5235	11.0968	10.9818	11.109	10.4575	10.0766	10.5741	10.2779	10.0799	10.5775	10.3317	10.6475	10.6918	10.6198
chr1	32013868	KHDRBS1	ENSG00000121774	5011.67	42.3196	1.18e-06	2.38e-06	11.6886	12.1017	12.5115	11.7738	12.5617	13.26	12.5532	12.8995	12.8796	12.4254	12.2264	12.6272	12.6386	11.6645	12.0841	10.7027	11.6351	10.7698	11.9602
chr1	32108056	KPNA6	ENSG00000025800	2052.9	55.1337	4.16e-09	1.04e-08	10.0095	10.2855	10.0621	11.1133	9.9423	12.0614	11.5173	12.1544	12.0412	11.4302	10.7467	11.3682	11.2174	10.4128	11.0593	9.7511	10.0064	9.9218	9.31936
chr1	32200595	CCDC28B	ENSG00000160050	194.354	71.1028	2.96e-12	9.7e-12	6.10856	6.18597	6.47401	5.87693	6.29116	5.54791	6.51733	6.82001	6.57999	9.20225	9.32401	9.6127	9.62075	5.23928	5.55441	6.01529	0	5.38931	2.12788
chr1	32179675	TXLNA	ENSG00000084652	2476.05	76.0951	2.98e-13	1.05e-12	10.2939	9.75541	9.35885	9.56826	9.69725	10.5605	11.7239	10.968	11.1907	11.8789	11.6008	11.2289	10.8365	12.0088	11.1674	12.2734	11.4545	12.4753	11.2831
chr1	32222405	EIF3I	ENSG00000084623	4947.05	31.1865	0.000130157	0.000213919	10.9048	11.6689	12.1838	11.0793	12.1349	12.7067	12.1495	13.0392	12.8158	12.6137	12.3117	12.8032	12.8106	11.6868	12.3779	11.3224	12.2012	11.4413	12.6252
chr1	32222353	TMEM234	ENSG00000160055	125.942	30.4407	0.000176619	0.00028598	7.64985	7.17294	7.11656	6.70507	6.41858	6.82512	7.80599	7.3838	6.60787	6.68488	6.24291	5.74248	5.48402	6.7397	5.77028	7.58866	6.87044	7.95232	7.13805
chr1	32251265	LCK	ENSG00000182866	256.264	74.4563	6.34e-13	2.18e-12	9.00206	9.59978	9.59608	7.7638	9.37495	6.2404	6.19812	5.7673	4.86737	5.96922	8.53324	8.71563	8.66561	6.49348	7.99314	5.23458	3.00805	5.61935	3.59454
chr1	32336233	MARCKSL1	ENSG00000175130	1713.27	60.4418	3.82e-10	1.06e-09	10.873	11.2751	11.9011	10.4423	11.7408	12.0333	11.5404	11.0645	10.3958	10.6819	10.1255	10.3531	10.0714	8.65406	9.41431	9.34407	9.08791	9.45118	9.63824
chr1	32362243	FAM229A	ENSG00000225828	176.499	35.778	1.93e-05	3.46e-05	9.77224	7.77544	7.46109	8.94111	7.36557	3.04497	7.46137	0.827461	1.81861	4.28504	5.608	1.39306	1.89383	7.09963	3.30606	9.00906	1.50214	8.98923	3.10433
chr1	32394441	BSDC1	ENSG00000160058	1371.21	48.7075	7.23e-08	1.63e-07	10.372	9.83159	9.94518	11.3254	9.87584	10.9125	11.5108	10.0169	9.7262	9.41933	9.40041	9.23535	9.2038	10.1382	10.1417	10.8843	10.6772	11.2597	10.835
chr1	32539427	ZBTB8A	ENSG00000160062	11.156	35.8711	1.85e-05	3.34e-05	0.416743	0.985712	0	0	3.27833	0	0	2.76879	1.50233	1.43066	3.57728	3.75237	3.77902	5.16017	5.24859	4.99593	5.03209	3.88353	3.21686
chr1	32651208	RBBP4	ENSG00000162521	4969.39	30.9772	0.00014182	0.000232238	10.8947	11.2173	11.5299	10.8738	11.4537	12.3106	11.3375	13.1239	12.5457	12.1938	11.8989	12.3235	12.1943	12.3944	12.946	12.0072	13.4049	12.2502	13.056
chr1	32741830	KIAA1522	ENSG00000162522	12.7897	41.2081	1.91e-06	3.78e-06	0	2.74644	0	3.02542	1.57422	5.72293	5.36247	5.64147	4.47203	4.43794	1.94608	0.566255	1.3834	0.828234	0	3.16015	3.46711	2.87427	4.03415
chr1	32817653	S100PBP	ENSG00000116497	775.459	33.9708	4.11e-05	7.12e-05	9.56877	8.70351	8.79637	9.50747	8.3849	9.04848	8.16748	9.20106	8.40327	9.03444	8.98917	8.49492	9.57882	9.75934	10.4575	10.2754	9.53342	11.2034	10.6038
chr1	32817358	YARS1	ENSG00000134684	4351	275.811	5.73e-55	1.64e-53	10.138	10.117	9.95727	10.4171	9.92411	12.8045	12.7117	12.9245	13.1614	12.3945	12.2646	12.3702	12.5738	12.2765	12.4121	11.499	11.947	11.7446	11.9434
chr1	32964809	RNF19B	ENSG00000116514	938.941	146.207	1.21e-27	1.05e-26	8.89418	9.31149	9.75362	10.1303	9.8748	11.5468	10.8532	11.5852	10.4093	9.88133	8.66023	8.72325	9.50623	7.82874	8.27979	7.60854	8.59359	8.3412	9.25092
chr1	33036883	AK2	ENSG00000004455	3650.95	76.0792	3e-13	1.06e-12	10.8834	11.1336	11.5155	10.4691	11.5937	11.596	11.1774	12.7149	12.7698	12.2158	12.5427	12.6228	12.8529	10.9879	11.7287	10.4537	11.1074	10.5455	11.8689
chr1	33182043	TRIM62	ENSG00000116525	243.726	100.117	4.04e-18	1.99e-17	8.60415	8.10608	8.43514	9.21738	8.65201	6.69177	7.12193	7.18886	7.18365	5.83259	6.97555	6.47303	6.28606	7.63962	6.98114	8.28853	8.38375	9.03691	8.02297
chr1	33256492	ZNF362	ENSG00000160094	281.972	142.229	8.16e-27	6.76e-26	9.41242	9.33307	9.35754	8.90287	9.73843	6.82659	5.99331	6.63083	6.72574	6.29897	6.87881	6.28865	6.33738	7.18556	7.19882	7.90063	8.09009	7.64053	8.32249
chr1	33431095	PHC2	ENSG00000134686	1204.88	77.3202	1.69e-13	6.1e-13	9.12606	9.97349	10.2171	10.0938	10.3615	11.7514	10.9154	12.2419	10.9109	10.4723	9.15518	9.11064	8.65164	8.47067	8.73271	8.61945	8.89012	8.9107	9.03913
chr1	34859749	SMIM12	ENSG00000163866	1144.98	40.3565	2.75e-06	5.36e-06	8.97563	9.27454	9.5112	8.54733	9.65066	11.2729	10.6745	10.7342	10.6222	10.1201	9.9132	10.7212	10.2379	9.71577	10.0904	9.55628	10.3276	9.88082	10.5217
chr1	34929650	DLGAP3	ENSG00000116544	81.1831	73.1052	1.18e-12	3.99e-12	7.02269	7.708	7.01171	6.62015	7.79126	6.07043	6.75607	6.81141	6.8296	6.553	6.13756	5.9757	5.4052	3.36553	2.76651	4.92663	2.76297	4.76955	4.38454
chr1	34985313		ENSG00000284773	43.726	33.2886	5.46e-05	9.34e-05	7.54122	6.75692	6.95324	5.7415	6.82798	0	3.84521	0	2.56663	3.37386	4.231	3.09018	2.77542	4.45003	3.45631	6.50656	3.08773	6.00634	0
chr1	35079385	ZMYM1	ENSG00000197056	56.1348	65.9342	3.15e-11	9.53e-11	7.58619	6.92697	6.96796	6.37854	6.69108	4.95315	5.79788	4.0608	4.33192	3.85465	5.04659	4.33197	4.72547	5.32195	4.85475	6.05528	5.31759	5.65183	4.07516
chr1	35557403	KIAA0319L	ENSG00000142687	1061.94	73.6836	9.05e-13	3.08e-12	10.9498	10.1196	9.80332	10.6492	9.92965	10.1812	9.15016	9.56791	8.72152	9.72344	9.62941	8.12061	8.39892	9.91046	9.17308	11.5131	9.72875	11.2016	9.64629
chr1	35557799	NCDN	ENSG00000020129	838.376	27.4089	0.000600742	0.000915801	8.77954	8.54219	8.80393	8.38935	9.08213	10.0744	8.67978	10.6103	9.9678	10.4048	9.02764	9.79377	9.03662	9.6342	9.26612	10.4256	10.2041	10.5299	10.0009
chr1	35573314	TFAP2E	ENSG00000116819	25.3928	49.0275	6.28e-08	1.42e-07	5.79725	4.95616	4.24453	6.13563	4.86502	1.78527	2.0473	2.42262	2.29682	4.21868	5.07197	4.04475	4.31314	4.25431	2.82464	5.69442	4.14631	6.0385	4.83402
chr1	35641526	PSMB2	ENSG00000126067	3743.32	60.2998	4.07e-10	1.12e-09	9.97814	10.0567	10.6341	10.2719	10.6036	11.7912	10.637	12.3716	12.1801	12.1264	12.1858	12.6431	12.4079	12.0053	12.5964	11.4727	12.5716	11.5722	12.6374
chr1	35769978	CLSPN	ENSG00000092853	368.891	148.29	4.46e-28	3.99e-27	2.44276	2.35992	2.22888	8.17018	4.68594	9.11177	8.17093	9.40391	7.67389	9.92918	9.46734	9.52196	9.41729	10.0465	9.12825	7.03999	6.37147	3.92785	4.77158
chr1	35808016	AGO4	ENSG00000134698	584.116	76.3471	2.65e-13	9.41e-13	10.6901	10.7527	10.8913	9.60792	10.6424	7.23959	8.74291	6.20719	6.34446	6.41069	8.16601	8.10406	7.80704	8.46237	7.53347	9.07396	7.28552	9.11776	6.06694
chr1	35883209	AGO1	ENSG00000092847	1332.74	31.877	9.8e-05	0.000163132	10.1834	10.6346	10.8407	10.2926	10.6262	10.7615	10.3953	11.588	11.1615	10.6201	9.83939	10.5173	10.1442	9.46495	10.1575	8.91444	9.33041	9.88718	8.84144
chr1	36088892	ADPRS	ENSG00000116863	690.215	62.3487	1.61e-10	4.6e-10	7.84312	8.152	8.37419	9.26616	8.09037	10.2484	9.80308	10.1489	10.0316	9.60725	9.96131	10.2543	10.1604	8.84878	8.80986	9.21927	8.69192	9.09939	8.956
chr1	36125222	COL8A2	ENSG00000171812	33.293	129.292	3.97e-24	2.82e-23	1.11946	2.2784	2.51963	1.33667	1.62436	4.37452	3.89355	6.49594	6.72923	7.23305	6.59016	6.32017	5.91783	0.864662	1.65189	0	0	2.61675	0
chr1	36156160	MAP7D1	ENSG00000116871	1601.87	37.9815	7.59e-06	1.42e-05	10.2394	9.78854	8.82392	10.2303	9.40742	9.07863	10.5914	10.0701	9.66542	10.7887	10.9158	10.8848	10.1054	10.8385	10.5841	11.7592	11.009	12.0265	11.1665
chr1	36323645	EVA1B	ENSG00000142694	43.0818	86.7528	2.12e-15	8.84e-15	1.49357	1.21779	1.301	3.02976	0	5.93657	5.26082	6.41397	4.67587	5.50229	5.12534	4.27484	3.89919	5.03951	4.35595	6.39181	6.37473	7.06724	7.14392
chr1	36385924	STK40	ENSG00000196182	2627.53	40.6157	2.46e-06	4.82e-06	11.3221	11.4027	11.6264	10.7401	11.6327	12.4401	12.0448	11.2405	11.6851	10.7278	10.1276	10.8208	10.5493	10.867	11.0819	11.0986	11.4341	11.6628	11.4374
chr1	36397908	LSM10	ENSG00000181817	1263.32	46.1175	2.26e-07	4.87e-07	10.2043	10.8382	11.1564	8.59935	11.0122	8.15057	7.42898	9.5409	9.5874	9.35908	9.23615	9.4498	9.10169	9.61188	10.0723	10.5393	11.1556	11.1879	11.9052
chr1	36464384	MRPS15	ENSG00000116898	1247.39	36.1602	1.64e-05	2.97e-05	9.06602	9.58746	10.2398	9.02261	9.95818	9.5601	8.6356	10.5566	10.6352	10.4163	10.8915	11.0971	11.2	10.2279	10.7507	9.69021	10.4107	9.65844	10.7431
chr1	37514766	MEAF6	ENSG00000163875	1037.6	40.3882	2.71e-06	5.29e-06	10.4375	11.0456	11.2269	9.61062	11.2987	9.37942	8.87757	10.3878	10.6498	9.56132	9.30054	9.60781	9.25635	9.12189	9.35894	8.81142	9.59312	8.83258	9.61305
chr1	37474580	ZC3H12A	ENSG00000163874	1145.31	49.0267	6.28e-08	1.42e-07	10.2931	9.83276	9.14208	11.7783	9.27263	11.5349	12.4328	8.2654	8.85327	9.66443	9.57028	7.84515	7.82615	8.65915	7.5703	10.0022	7.985	10.3569	8.77271
chr1	37595937	GNL2	ENSG00000134697	1865.05	57.521	1.42e-09	3.74e-09	9.77302	9.56304	9.26321	10.611	9.58884	11.8587	12.0694	11.2977	11.9746	11.088	11.1575	11.0824	10.704	10.6096	10.4555	10.8519	10.1607	9.86374	10.1453
chr1	37692516	CDCA8	ENSG00000134690	714.89	224.381	4.57e-44	8.51e-43	5.23289	4.65218	4.09726	4.69262	6.43299	4.89906	4.34937	6.2445	6.57029	8.60786	11.0994	11.2823	11.153	11.0039	11.1738	8.90118	9.52444	5.24486	7.78572
chr1	37793847	MANEAL	ENSG00000185090	179.976	46.2788	2.1e-07	4.55e-07	5.54853	6.47936	6.83734	4.6086	6.97813	6.46589	4.80337	8.14388	8.43999	8.50578	6.34545	7.32355	7.09402	5.78767	6.24809	7.55403	8.03742	8.23585	9.37995
chr1	37807790	C1orf122	ENSG00000197982	484.732	47.3519	1.31e-07	2.89e-07	8.18337	8.61581	8.87057	7.72882	9.07812	8.56564	8.19438	8.09503	8.31431	8.49475	8.09437	8.42929	8.19238	8.42884	8.8877	9.98048	9.97081	9.63774	10.1821
chr1	37808208	YRDC	ENSG00000196449	1156.03	71.5225	2.44e-12	8.05e-12	8.67712	9.21822	9.81687	9.59878	10.0289	11.8127	10.6274	11.2904	11.1248	10.7159	9.72142	10.7725	10.4693	8.79913	9.15816	8.5836	8.76167	8.53233	8.78782
chr1	37859592	MTF1	ENSG00000188786	950.746	44.1968	5.22e-07	1.09e-06	8.88242	9.3864	9.91704	10.5822	9.6225	10.9114	10.7626	11.105	10.5793	10.1486	9.68307	9.4557	9.35964	9.09823	9.61144	9.18929	8.17634	8.34746	8.68886
chr1	37990022	SF3A3	ENSG00000183431	2997.88	65.1806	4.45e-11	1.32e-10	10.3315	10.9324	10.86	10.3518	10.9372	12.0075	11.3687	12.2431	12.5668	11.872	11.8349	12.2548	12.0405	11.3904	11.9768	10.4846	11.1737	10.4422	11.3349
chr1	38005514	FHL3	ENSG00000183386	51.1849	32.2782	8.3e-05	0.00013929	3.07361	4.89187	4.21233	3.30098	5.15135	5.7143	5.90793	6.4809	5.83628	6.21988	6.98686	7.28039	5.80372	4.32098	3.7386	5.62055	5.00522	5.81769	5.54621
chr1	38012734	UTP11	ENSG00000183520	934.457	129.606	3.41e-24	2.44e-23	6.87581	7.36026	7.45057	8.22701	7.79668	11.0548	10.0175	10.9375	11.0143	10.1365	9.99784	10.4097	10.2259	9.41066	10.0064	9.09754	10.1044	9.06959	9.96679
chr1	38881602		ENSG00000274944	171.016	61.8846	1.99e-10	5.63e-10	4.28404	5.18668	5.50257	5.96226	5.83047	7.79381	7.03806	8.69713	7.70242	7.40249	7.38113	7.89934	7.721	7.78816	8.43901	7.3842	7.70282	6.61364	7.93141
chr1	38859772	RRAGC	ENSG00000116954	1986.97	155.219	1.6e-29	1.55e-28	9.63938	10.5495	11.0109	11.0412	11.1804	12.2115	12.088	12.4914	12.2832	11.4073	9.33583	10.6769	10.3713	9.0404	9.5922	8.34727	9.07935	8.16291	8.52836
chr1	38991276	AKIRIN1	ENSG00000174574	2333.84	40.5136	2.57e-06	5.02e-06	10.286	10.7535	10.7885	11.2138	10.9346	12.1261	12.2876	11.7785	11.6882	11.0747	10.3776	11.4505	11.1017	10.7344	11.0999	10.2687	11.2071	10.4954	10.6264
chr1	39204246	MACF1	ENSG00000127603	3958.76	27.298	0.0006279	0.000955493	13.5435	12.7093	11.4459	13.1868	11.5346	11.7613	12.3032	10.9475	10.8796	12.4816	12.4344	10.5654	10.7348	11.9073	10.4734	11.9711	9.65129	11.8365	9.84716
chr1	39491636	BMP8A	ENSG00000183682	142.529	101.917	1.73e-18	8.74e-18	6.01034	4.82145	5.08091	5.04198	3.62551	5.63871	6.84641	3.00005	3.06735	3.15486	6.10117	4.77882	2.80968	7.49612	5.60107	8.85187	8.25828	9.56145	8.99151
chr1	39576790	PABPC4	ENSG00000090621	6062.89	28.0723	0.000460697	0.000711087	11.8501	11.979	12.2304	12.3069	12.0627	13.0777	13.054	13.206	12.6221	12.5154	12.2759	11.8268	11.9731	11.8976	11.4815	13.1743	12.4157	13.914	12.3291
chr1	39788865	BMP8B	ENSG00000116985	200.493	159.313	2.23e-30	2.26e-29	4.72526	3.56137	4.65618	3.90162	4.60937	3.57618	3.33627	3.90214	3.50991	4.68439	6.25073	5.02418	5.11467	9.44345	9.30161	8.22718	9.34591	8.81653	9.60657
chr1	39883504	TRIT1	ENSG00000043514	278.753	32.2545	8.39e-05	0.000140573	8.13066	7.4355	6.45063	7.72795	6.90484	7.68845	7.62716	8.52821	9.14715	8.77629	8.81953	9.01538	9.19693	7.61707	6.89392	8.38665	6.76201	7.44073	7.45678
chr1	39955145	MFSD2A	ENSG00000168389	368.854	92.0914	1.75e-16	7.81e-16	4.72934	4.66074	4.1549	7.5014	4.61419	10.429	9.7343	9.87379	10.1547	9.19863	7.50722	8.41716	7.70428	7.68584	6.99612	7.81109	7.56734	7.8092	7.24195
chr1	40161387	RLF	ENSG00000117000	894.449	31.1452	0.000132382	0.000217376	10.2894	10.1798	9.62787	11.0347	9.53291	10.1845	11.4972	9.53162	9.61982	9.13068	9.0066	8.99083	9.5461	9.63964	9.65429	8.80328	8.91581	8.40398	7.5536
chr1	40258236	ZMPSTE24	ENSG00000084073	1102.66	62.2904	1.65e-10	4.72e-10	8.08541	8.15545	8.42643	8.36269	8.39537	11.0484	9.44968	11.5477	11.361	10.137	9.28188	10.65	10.2836	10.0525	11.015	8.98859	10.3564	8.90599	9.86119
chr1	40317286	COL9A2	ENSG00000049089	191.856	65.4945	3.85e-11	1.16e-10	9.15346	8.48106	7.71713	8.08533	8.0145	6.18327	7.25765	3.88565	5.93169	6.2473	9.90194	7.73638	7.76844	6.35984	5.33037	5.97563	3.13378	4.4175	3.9968
chr1	40373727	SMAP2	ENSG00000084070	7856.72	71.9468	2.01e-12	6.68e-12	13.4093	14.0064	13.8195	13.8063	14.0792	12.8909	13.3333	11.2024	11.8417	12.1173	13.1912	12.3997	12.6747	11.8872	12.277	11.3345	12.0671	11.7203	12.8117
chr1	40450476	ZFP69B	ENSG00000187801	84.0489	59.9926	4.68e-10	1.28e-09	5.31844	5.22922	4.5948	4.8196	5.62963	8.05276	7.81796	6.86855	7.61106	5.95463	5.99936	6.23803	6.78889	6.4627	6.1143	5.1155	5.5471	5.47859	5.22966
chr1	40477290	ZFP69	ENSG00000187815	116.567	37.3742	9.82e-06	1.82e-05	7.77768	7.67826	7.84701	6.62259	7.67267	5.9165	5.54312	6.5486	6.73542	7.19974	7.3371	6.70903	7.28763	6.38965	5.70866	6.04537	6.19024	6.08557	5.82857
chr1	40508767	EXO5	ENSG00000164002	183.03	32.2616	8.36e-05	0.000140206	7.57767	6.84928	7.60024	6.38747	7.1609	7.98046	7.77529	8.58284	8.65745	7.54421	7.08397	7.9675	7.89916	7.02723	7.47262	6.3877	6.43517	6.97976	6.56434
chr1	40665682	RIMS3	ENSG00000117016	145.432	46.1549	2.22e-07	4.79e-07	6.47655	5.9975	5.02163	6.13566	5.92979	5.21978	5.97897	6.09797	6.20804	6.76106	9.12557	8.21877	7.97323	8.08389	8.66474	4.83765	6.5587	5.63287	7.29338
chr1	40691716	NFYC	ENSG00000066136	1405.24	29.6517	0.000243528	0.000388067	10.9177	10.7339	10.5988	10.1934	10.4308	10.4187	10.2275	10.6268	10.3886	10.2653	10.0003	10.0532	9.80362	10.3111	10.0949	10.9576	10.4315	10.6999	10.8775
chr1	40862363	CITED4	ENSG00000179862	13.7758	41.1695	1.94e-06	3.84e-06	4.16383	4.78402	5.68161	4.48858	5.54373	3.61089	3.40133	0.991267	2.38329	0.769763	3.05347	2.34418	2.85808	1.1855	1.449	2.43804	3.88291	4.00469	4.41209
chr1	40979696	CTPS1	ENSG00000171793	2006.81	238.969	3.74e-47	8.02e-46	7.92912	7.84674	8.61811	10.6297	9.21155	12.3839	11.3375	12.6792	12.1443	11.9366	11.4623	11.4098	11.3683	10.3334	10.0997	8.7379	9.05594	8.34869	8.2638
chr1	41918922	HIVEP3	ENSG00000127124	333.504	33.6501	4.7e-05	8.09e-05	8.48085	7.84169	7.9003	8.5672	8.18485	9.27448	10.0805	7.1547	6.49048	9.25499	8.8704	8.42881	8.5397	7.99543	7.42039	6.98466	7.44421	6.08983	8.38433
chr1	42335235	FOXJ3	ENSG00000198815	1577.78	48.7882	6.98e-08	1.58e-07	10.9347	10.662	10.7034	11.2727	10.6959	11.3939	10.9854	11.2708	11.3694	10.7046	10.102	10.3285	10.3184	10.1276	9.96154	9.65125	9.85407	9.99381	9.20117
chr1	42380792	RIMKLA	ENSG00000177181	37.4722	42.1825	1.25e-06	2.52e-06	2.03926	3.3245	1.03626	0.352836	0.457185	0.642199	3.75937	2.64727	0.958083	4.28535	6.56937	6.78613	7.76438	5.93931	6.00811	1.04741	4.7908	2.62469	6.40832
chr1	42456543	PPCS	ENSG00000127125	677.064	59.9628	4.74e-10	1.3e-09	9.48438	9.83666	10.2488	9.64029	9.93169	8.40606	8.71471	9.20907	9.6469	8.66676	8.57563	9.0904	9.39711	8.84028	9.01173	9.22016	10.0053	9.26082	9.79575
chr1	42658423	PPIH	ENSG00000171960	742.557	45.0181	3.65e-07	7.7e-07	8.80393	9.35536	9.70479	8.78414	9.49362	9.55374	8.47007	10.489	10.1749	9.86599	10.0175	10.3252	10.2162	9.32283	9.92509	8.32878	8.45203	7.67257	8.64236
chr1	42682418	YBX1	ENSG00000065978	25804.6	65.1835	4.44e-11	1.32e-10	13.1175	14.0893	14.6416	14.0367	14.639	15.7056	14.7936	15.9595	15.7466	15.0789	14.3295	14.7832	14.871	13.6485	14.3621	12.6227	13.8934	12.8788	14.2328
chr1	42817122	ERMAP	ENSG00000164010	130.631	83.2505	1.08e-14	4.28e-14	8.05619	8.04249	7.72879	7.59666	7.8537	6.73328	6.85486	4.80992	5.15893	5.11859	6.01218	6.30458	6.8721	6.75654	6.35093	6.94834	6.84521	7.18074	7.48759
chr1	42817397	SVBP	ENSG00000177868	265.388	31.5393	0.000112601	0.000186048	8.13907	8.92288	9.67137	7.98307	9.54158	7.26875	6.4166	7.19621	7.18005	6.38981	7.57863	7.22442	7.74874	7.12466	7.76409	6.91273	8.49274	7.01247	8.42105
chr1	42958868	SLC2A1	ENSG00000117394	2674.81	30.3913	0.000180221	0.000291463	10.6215	12.0334	11.0867	13.5984	12.619	10.4284	9.72965	9.79943	11.4863	10.8825	11.4236	11.2362	11.6495	9.20062	11.274	8.63845	8.46575	11.8201	9.03672
chr1	43172330	CFAP57	ENSG00000243710	28.3972	27.784	0.000517104	0.000794061	3.93814	5.09419	2.9765	2.67427	4.23318	0	4.07228	1.90085	0	3.0886	8.11121	4.63278	5.5721	4.48295	3.52861	4.28371	3.90144	3.62507	3.94263
chr1	43172290	EBNA1BP2	ENSG00000117395	2045.88	115.06	3.46e-21	2.06e-20	9.06356	9.50293	9.62145	8.5884	9.60499	11.3818	10.3314	12.0661	12.3129	11.8016	11.6786	11.9111	11.8559	10.6183	11.0123	9.60492	10.3746	9.68649	10.4224
chr1	43358981	CDC20	ENSG00000117399	1223.35	147.158	7.67e-28	6.74e-27	2.25034	2.04241	1.93528	8.15026	6.81379	10.2834	8.94205	11.2919	8.47299	9.90347	11.405	11.6523	11.2798	11.728	11.6618	9.77216	9.80126	6.09789	8.6826
chr1	43389800	MED8	ENSG00000159479	957.977	113.48	7.32e-21	4.27e-20	8.3906	8.33359	8.67546	8.22663	8.58891	9.94079	9.14719	10.1278	9.90293	9.62323	9.70349	9.64892	9.90467	10.236	10.4788	10.6461	10.8146	10.4777	10.9633
chr1	43389899	SZT2	ENSG00000198198	1825.99	31.0017	0.000140408	0.000230065	11.7037	11.1544	10.1373	11.5167	9.73544	9.44274	10.7487	9.56727	8.8543	10.3207	9.81987	8.4376	8.28176	11.0255	8.99497	12.9047	9.41541	12.5898	9.22879
chr1	43453931	HYI	ENSG00000178922	301.915	284.48	8.24e-57	2.5e-55	6.9444	6.18207	6.64547	6.0146	5.92046	4.81162	3.50732	4.63008	3.20359	4.12098	5.44764	3.31932	4.50969	8.19273	7.39748	10.5757	9.34795	10.8982	9.27516
chr1	43530883	PTPRF	ENSG00000142949	45.1297	87.8776	1.25e-15	5.32e-15	0	0	1.38113	4.92639	3.03801	6.87369	5.67456	6.91833	5.80449	7.52394	4.05972	3.38904	3.97057	4.93724	4.54818	4.51358	6.14799	5.23474	6.24274
chr1	43946950	IPO13	ENSG00000117408	895.766	53.9407	7.09e-09	1.74e-08	9.89692	8.83968	8.65909	9.50026	8.78959	10.3467	10.0405	10.6486	10.0323	10.6156	9.52688	9.22583	8.80236	9.52936	8.90137	10.7314	9.58409	10.4481	9.26363
chr1	43974960	ATP6V0B	ENSG00000117410	3487.7	43.3546	7.53e-07	1.54e-06	10.6521	10.7193	10.7488	10.7567	11.013	12.0386	11.185	12.4072	11.7907	11.3935	10.3113	11.4486	10.8027	11.781	12.0932	12.4136	12.8225	12.3229	12.9125
chr1	43979210	B4GALT2	ENSG00000117411	636.119	177.244	3.9e-34	4.77e-33	5.79071	5.83721	6.47738	5.88676	6.49385	9.20432	7.9624	10.0716	9.85344	9.41834	9.23886	9.50294	9.22072	9.04274	9.32621	10.2691	10.0567	10.3813	10.5518
chr1	43991599	CCDC24	ENSG00000159214	70.9137	27.9067	0.000492327	0.000757955	7.70983	6.94588	7.04358	6.63096	7.31612	4.97808	5.7033	5.22508	5.4677	5.75291	5.75678	5.77403	5.41763	5.29034	4.02692	6.41459	3.12273	5.72692	6.13274
chr1	43970010	DPH2	ENSG00000132768	1296.71	75.7919	3.42e-13	1.2e-12	9.83718	9.73335	9.65337	8.70831	9.51089	10.8301	10.9142	11.2664	11.7858	11.2363	10.0475	10.2781	9.87757	9.66066	9.60656	10.1412	9.12875	10.0848	10.1996
chr1	44031462	SLC6A9	ENSG00000196517	303.728	176.15	6.62e-34	8e-33	2.35768	1.39307	1.62684	7.24782	4.9022	9.2581	7.67383	8.92947	9.15443	7.26504	7.1336	6.82466	7.6088	8.18225	8.35169	8.41931	9.17369	9.6254	9.63222
chr1	44355257	ERI3	ENSG00000117419	842.753	28.7247	0.000354373	0.000554093	9.49402	9.61842	9.49631	8.09617	9.69192	9.03906	8.00471	10.5675	10.9148	10.1775	9.37183	10.3652	10.0254	9.13988	9.70257	8.70425	8.9404	9.48388	10.307
chr1	44405255	RNF220	ENSG00000187147	1771.65	42.2216	1.23e-06	2.48e-06	11.078	11.4718	11.6859	10.5803	11.6771	10.9949	10.4891	11.341	11.4742	10.3969	10.0339	10.176	9.96483	9.84521	9.85616	10.1032	10.1136	10.6289	10.5218
chr1	44674714	ARMH1	ENSG00000198520	144.292	194.545	9e-38	1.3e-36	9.50223	8.2599	7.96874	8.68758	8.08923	7.223	6.02389	2.77358	1.67149	3.64864	7.85816	7.38101	6.36176	4.74779	2.70095	4.31778	0	4.34804	0
chr1	44739837	KIF2C	ENSG00000142945	760.646	138.006	6.16e-26	4.89e-25	3.06777	3.70611	3.5915	4.93142	6.67803	7.62111	6.04432	8.3123	7.27288	8.37404	11.2429	11.1657	11.3643	11.1974	10.9799	9.42026	9.05999	4.85345	8.04927
chr1	44775540	RPS8	ENSG00000142937	49354.7	49.1233	6.02e-08	1.37e-07	15.5152	16.6977	17.3391	15.4788	17.2933	16.0371	15.1777	15.1118	15.247	14.192	14.546	14.5308	14.7098	14.0779	14.9859	13.6857	14.6475	13.5783	15.2885
chr1	44808482	BTBD19	ENSG00000222009	44.5281	34.1217	3.86e-05	6.71e-05	2.45405	1.55002	0	4.53993	0	6.45073	9.152	3.87505	4.14023	3.66371	4.55742	3.20109	2.21135	3.95025	1.50414	3.78461	2.19491	5.07619	4.47665
chr1	44800377	PLK3	ENSG00000173846	641.896	64.9586	4.92e-11	1.46e-10	7.72769	8.05651	7.21422	10.7407	7.52218	11.2405	11.9551	9.17343	9.08061	9.18878	8.43288	8.08526	7.54273	8.00074	6.48075	7.05179	6.24736	7.23905	6.5252
chr1	44843253	PTCH2	ENSG00000117425	42.6303	50.1272	3.86e-08	8.9e-08	5.40408	4.11244	3.36215	5.54115	2.19402	4.26473	3.39394	1.12542	0.95998	3.22665	2.35349	1.07051	0.962946	4.74005	2.48782	8.3328	3.11479	8.16347	2.43269
chr1	44986595	EIF2B3	ENSG00000070785	629.478	108.848	6.57e-20	3.62e-19	7.31782	7.79	7.8728	7.92559	7.91591	8.99247	8.14811	10.2167	9.9588	9.81978	9.45898	9.75881	9.79611	9.29697	9.67129	9.44765	9.7045	9.31936	9.84906
chr1	45011324	HECTD3	ENSG00000126107	1078.09	38.9109	5.11e-06	9.72e-06	10.4039	9.64743	8.75145	9.46815	7.98968	9.43457	8.45596	9.37673	9.05245	10.119	9.81989	10.0057	9.5776	10.5334	9.84336	11.4913	9.51442	11.3537	11.1533
chr1	45012254	UROD	ENSG00000126088	1083.21	91.7462	2.05e-16	9.14e-16	9.47137	9.30935	9.06921	8.53836	9.29668	8.57906	7.74968	10.2034	10.3854	10.1454	11.0791	11.1372	11.1202	9.60557	9.9565	10.2238	10.132	10.1614	10.638
chr1	45326895	HPDL	ENSG00000186603	76.1982	121.753	1.44e-22	9.29e-22	2.66106	3.33668	2.64313	2.22364	2.47474	5.24703	4.19287	5.63052	5.3797	8.01074	8.19455	8.27193	7.63657	6.14174	5.20821	5.02554	5.01368	2.95534	5.56229
chr1	45340170	TOE1	ENSG00000132773	714.483	37.3784	9.8e-06	1.81e-05	8.3571	9.25112	9.54197	10.1029	9.64087	9.47202	10.059	9.65231	9.5694	10.0117	9.62046	10.4148	10.1843	9.00872	9.09645	8.40497	8.21133	8.34835	8.22987
chr1	45491163	TESK2	ENSG00000070759	443.197	93.1496	1.07e-16	4.83e-16	9.24495	9.15773	9.92792	9.69371	9.13379	9.78593	9.04097	7.44493	7.47602	6.33809	7.55448	6.80438	7.61292	7.45651	7.26746	9.43692	8.53477	9.6559	8.48886
chr1	45500073	CCDC163	ENSG00000280670	188.462	93.394	9.5e-17	4.33e-16	5.11202	5.55333	7.50205	3.05087	5.69231	2.87776	2.23193	2.48771	3.1594	4.20841	6.389	6.60294	6.93669	8.9236	8.86524	8.98576	9.16997	8.59836	8.98264
chr1	45500300	MMACHC	ENSG00000132763	161.378	57.4284	1.49e-09	3.89e-09	5.79555	3.594	3.29153	4.89474	3.28524	7.54633	5.62206	7.51996	6.80717	7.98284	8.09272	6.96073	6.87752	8.66036	7.56686	7.59521	8.53729	8.26748	7.65258
chr1	45550826	AKR1A1	ENSG00000117448	3438.43	107.502	1.24e-19	6.73e-19	10.3183	10.1636	10.2839	9.99138	10.9592	11.3142	11.2037	11.7868	12.0509	11.4236	11.25	10.9869	11.2204	11.3577	11.5748	13.1923	12.5917	12.6194	13.118
chr1	45521884	PRDX1	ENSG00000117450	9449.81	130.728	2e-24	1.45e-23	9.61433	10.146	10.705	10.5274	10.9643	14.2493	13.1182	14.4333	14.3824	13.4028	13.2132	14.0476	13.7122	12.4389	13.1793	12.4396	13.4209	12.1023	13.7966
chr1	45584041	NASP	ENSG00000132780	3798.52	173.691	2.17e-33	2.54e-32	10.9943	11.2303	11.0277	10.9241	11.2839	12.3846	12.8269	12.049	12.0566	12.5078	12.9157	12.6352	12.449	12.0349	11.9868	10.6567	10.7229	10.4104	10.7217
chr1	45688181	TMEM69	ENSG00000159596	541.044	48.5363	7.8e-08	1.76e-07	8.42895	8.43988	8.67849	7.12793	8.54812	9.06638	8.18607	9.88973	10.0103	9.86915	9.55051	9.91229	9.87147	8.74146	8.68142	8.74939	8.99315	7.82524	8.15493
chr1	45803612	MAST2	ENSG00000086015	688.519	54.9888	4.44e-09	1.11e-08	8.99191	8.19582	8.31879	9.0788	7.99963	10.6199	10.1459	10.9909	9.56164	10.1476	9.12906	9.22604	8.69031	9.12487	8.54067	9.61623	8.46888	9.17034	8.37903
chr1	46132629	PIK3R3	ENSG00000117461	115.405	147.789	5.67e-28	5.02e-27	3.77681	3.43741	3.01993	4.12811	3.26265	5.59675	5.31651	6.90242	7.70263	5.50348	6.64288	7.20121	6.44838	8.37311	8.84772	7.39459	7.29422	7.30977	6.31913
chr1	46175087	TSPAN1	ENSG00000117472	33.8075	89.5957	5.62e-16	2.44e-15	0	0	0	0	0	0	0	0	0	0	1.1026	0.841814	1.73592	2.19352	3.49836	7.62842	6.62443	7.41231	7.33377
chr1	46198434	POMGNT1	ENSG00000085998	1010.12	83.141	1.14e-14	4.5e-14	10.1039	9.62481	9.21838	8.95763	8.95042	9.9519	8.88989	11.1314	10.4815	10.2726	9.12238	9.28458	8.81711	9.02821	8.7925	11.1944	10.2283	10.9664	10.2498
chr1	46247763	RAD54L	ENSG00000085999	195.018	209.515	6.3e-41	1.05e-39	4.92647	3.27866	3.10503	5.9972	5.32948	6.91479	6.72846	7.68084	6.64222	8.27194	9.51937	9.15855	8.8586	8.94065	7.8468	7.14212	5.88429	3.6863	4.71972
chr1	46303616	LRRC41	ENSG00000132128	1804.56	146.565	1.02e-27	8.89e-27	9.45525	9.44166	9.79186	9.36681	9.85219	11.4299	11.3193	11.5165	11.2298	10.7898	10.2117	10.157	9.9108	10.1751	10.5111	11.472	11.4302	11.4592	11.8534
chr1	46394317	FAAH	ENSG00000117480	102.349	62.4877	1.51e-10	4.33e-10	7.18066	6.16842	4.37177	6.4799	5.1257	4.90274	6.58768	4.05568	3.82468	5.68747	5.14254	3.74462	3.05593	5.70414	3.74077	8.94343	5.47483	9.41185	5.7233
chr1	46604268	MKNK1	ENSG00000079277	587.126	36.9524	1.17e-05	2.16e-05	9.57431	9.14704	9.0227	9.25973	9.0748	8.08154	8.23556	8.28033	8.50557	8.8188	9.45749	9.40095	9.0853	9.28013	8.87194	10.3082	8.70453	10.0246	9.52229
chr1	46616884	MOB3C	ENSG00000142961	388.926	60.1569	4.34e-10	1.19e-09	8.53487	8.15885	7.96145	8.18079	8.00449	9.07556	8.77314	8.59417	8.68065	8.09432	8.20653	7.9335	7.60387	8.35263	7.61169	9.85229	8.59049	9.91054	8.56763
chr1	47314147	STIL	ENSG00000123473	392.747	189.59	9.93e-37	1.36e-35	4.97239	5.99629	5.05516	5.74419	6.43687	8.11874	7.75432	7.62364	7.3362	7.8487	9.43998	10.0934	10.2198	10.0594	10.3559	7.63727	8.66781	5.21637	7.01342
chr1	48472204	SPATA6	ENSG00000132122	116.099	36.5876	1.37e-05	2.5e-05	4.83871	6.02883	5.20994	5.25422	6.86021	9.55101	6.83825	9.04587	7.01024	7.78078	5.32724	5.71737	4.92798	3.59009	4.67104	3.38542	2.97917	4.09453	0.632532
chr1	48776891	BEND5	ENSG00000162373	281.207	330.43	1.36e-66	5.83e-65	9.13198	9.57846	9.59154	7.67208	9.7475	5.20122	5.81528	2.6463	3.76845	5.47816	9.02961	9.40165	9.54219	4.3945	5.72262	3.24047	2.48555	1.32037	2.96284
chr1	50970245	CDKN2C	ENSG00000123080	381.891	110.411	3.13e-20	1.76e-19	4.04512	4.03193	3.85081	6.64262	6.32787	9.03967	7.19426	9.36142	7.84493	7.37318	7.01952	6.8569	6.76925	9.00351	9.81934	9.34781	10.4637	9.0099	9.92252
chr1	50960267	FAF1	ENSG00000185104	1488.89	47.5228	1.22e-07	2.69e-07	9.26017	10.0256	10.4767	10.13	10.4702	11.4787	10.8907	11.9095	11.0743	10.8665	10.0046	10.5319	10.6758	9.85963	10.4204	9.48536	10.2621	9.46242	9.92551
chr1	51236273	RNF11	ENSG00000123091	1731.48	129.635	3.37e-24	2.41e-23	7.4226	8.19224	8.955	10.7614	9.40378	12.7911	11.6375	13.0372	11.8338	11.1453	8.18108	9.11412	9.35533	8.67103	9.86128	8.48763	9.64836	8.05227	9.41984
chr1	51990700	RAB3B	ENSG00000169213	31.3698	117.521	1.08e-21	6.57e-21	0	0	0	0	0	6.3217	7.33681	1.84669	3.37021	0	3.50761	2.38587	3.08263	4.16276	3.17209	6.24119	6.25508	6.68266	5.54522
chr1	52056295	BTF3L4	ENSG00000134717	953.576	79.7276	5.55e-14	2.08e-13	8.89282	9.42409	9.93225	9.45913	9.83677	11.2202	10.4463	11.1865	10.7589	9.6754	9.1729	9.74681	9.96738	9.07171	9.67107	8.43489	9.3623	8.37186	9.20658
chr1	52142089	ZFYVE9	ENSG00000157077	131.696	119.636	3.94e-22	2.47e-21	4.22775	4.67976	4.98412	7.02176	5.59063	8.96837	7.74296	9.3097	8.61617	7.74445	5.43166	6.12465	5.93133	2.85125	3.13857	3.80555	5.59797	4.83212	4.88907
chr1	52404423	ORC1	ENSG00000085840	475.377	207.894	1.38e-40	2.27e-39	4.82932	3.80635	3.20575	6.21482	6.28021	3.74074	4.71469	4.20435	3.17259	9.39668	10.3398	10.767	10.797	10.3319	10.4136	6.9779	8.32228	4.78065	7.34167
chr1	52404602	PRPF38A	ENSG00000134748	1407.45	83.6628	8.93e-15	3.55e-14	9.51248	9.56389	9.92146	10.4443	9.98262	10.9927	10.5973	10.6559	10.9836	10.432	10.868	11.3685	11.2338	10.4926	11.0924	9.17261	9.85903	9.12177	9.41707
chr1	52602371	GPX7	ENSG00000116157	428.653	67.6415	1.45e-11	4.5e-11	7.74119	8.16436	8.53719	7.95062	8.43674	7.8156	7.77282	7.11044	6.9669	7.46016	7.91898	8.52341	8.43019	8.83506	9.80982	9.59757	10.11	8.6779	10.247
chr1	52633168	SHISAL2A	ENSG00000182183	183.042	98.3211	9.4e-18	4.56e-17	8.57285	8.27139	8.13342	7.60556	8.25802	8.90533	8.96742	6.02198	6.43476	5.17357	6.88192	6.20255	6.66266	6.98658	7.04467	6.33868	6.6015	5.09796	6.54938
chr1	52698347	COA7	ENSG00000162377	601.614	128.409	6.04e-24	4.25e-23	6.03083	6.2662	6.80132	7.738	6.68427	9.3229	8.52669	10.4065	10.4829	10.4783	9.70843	10.3889	9.87398	9.25228	9.19323	8.04699	8.82382	8.49012	8.06071
chr1	52921740	ECHDC2	ENSG00000121310	270.873	40.0871	3.09e-06	5.98e-06	10.357	8.86038	8.19842	9.19908	7.82159	5.78413	7.04865	5.9542	6.68795	8.46333	8.65663	7.30613	6.78594	8.27019	6.17234	8.12912	4.53257	7.33534	5.86901
chr1	53220634	CZIB	ENSG00000162384	502.123	31.5961	0.00011	0.000181936	9.43219	9.61835	9.46319	8.41553	9.52367	7.82441	8.27504	9.06262	9.61917	9.20734	9.02836	9.12515	9.21961	8.49335	8.57094	8.90905	8.32389	8.37633	8.22701
chr1	53238518	MAGOH	ENSG00000162385	1065.09	55.8612	3e-09	7.64e-09	8.91044	9.61287	10.028	9.45402	9.91682	11.2431	10.3058	10.8974	11.0204	9.95917	10.232	10.3776	10.4825	9.15614	9.68757	8.62353	9.51916	8.45485	9.59233
chr1	53328070	LRP8	ENSG00000157193	666.814	140.63	1.75e-26	1.43e-25	7.57531	7.42372	5.72524	7.31836	6.1818	8.65544	7.58037	9.90678	10.0765	10.8698	10.4518	9.92395	9.72191	10.5312	9.2343	9.58902	7.98911	9.89149	8.03774
chr1	53838296	NDC1	ENSG00000058804	1103.4	87.8334	1.28e-15	5.42e-15	8.45538	8.48954	8.22074	8.53312	8.32778	10.3093	8.88024	11.1927	10.8843	10.4184	10.15	11.3902	11.1225	10.8045	11.2434	8.593	9.71727	7.29731	8.20959
chr1	53889797	YIPF1	ENSG00000058799	593.909	89.3896	6.19e-16	2.68e-15	8.43148	8.58287	8.91105	7.62804	8.80358	7.30586	7.41487	9.13522	8.87065	8.65511	8.49481	9.06905	8.98703	9.13907	9.33186	10.1254	10.4824	10.2038	10.3941
chr1	53945699	HSPB11	ENSG00000081870	485.759	39.3478	4.24e-06	8.12e-06	8.85361	8.69481	8.24608	8.26454	8.2858	7.84758	7.96108	8.43857	8.69668	8.83289	9.22725	9.79164	9.6511	9.31791	9.49784	8.79424	9.33284	8.66611	9.24063
chr1	53946350	LRRC42	ENSG00000116212	422.909	113.194	8.39e-21	4.88e-20	6.57347	7.05941	7.32885	7.65346	7.18816	8.426	7.84137	9.23282	9.03732	9.43631	9.22562	9.72562	9.7774	8.73057	8.97026	8.68	8.77237	8.49441	8.86801
chr1	54053608	TCEANC2	ENSG00000116205	411.244	40.8516	2.22e-06	4.37e-06	8.79514	8.76338	9.18409	8.2577	8.7764	8.09255	6.97637	9.00739	8.8031	8.80594	9.07413	9.18564	9.39164	8.70499	9.30967	7.91234	8.25566	7.33791	8.0589
chr1	54053204	TMEM59	ENSG00000116209	4155.01	107.479	1.25e-19	6.8e-19	10.3187	10.8818	11.3956	9.91432	11.4277	10.904	10.0468	10.9772	10.6002	9.79699	9.28699	10.0612	10.4288	11.5431	12.5584	13.2903	13.979	12.8398	13.9988
chr1	54200030	CYB5RL	ENSG00000215883	175.465	55.0648	4.29e-09	1.08e-08	8.28884	7.58547	6.96782	6.45215	7.38886	4.6248	5.37558	6.35502	6.3756	7.85496	7.60023	7.96122	7.5846	8.08348	8.01055	8.80512	7.47664	7.00289	6.44471
chr1	54200167	MRPL37	ENSG00000116221	1638.71	57.2984	1.57e-09	4.11e-09	9.32822	9.66291	10.0341	8.88501	10.1516	10.2072	9.18515	10.8387	10.9275	11.0559	11.4922	11.8775	11.8494	10.8215	11.3978	9.5895	10.406	9.54779	10.6911
chr1	54406419	SSBP3	ENSG00000157216	696.529	35.0429	2.63e-05	4.65e-05	8.65543	8.33702	9.58548	9.09973	8.87755	9.82039	8.81089	10.1927	8.96092	9.6085	7.40318	8.22557	8.41887	9.0055	9.02971	10.009	10.4062	10.3555	10.4426
chr1	54715861	TTC4	ENSG00000243725	823.825	142.564	6.95e-27	5.78e-26	8.66668	8.7871	8.91157	7.63247	8.39416	10.4054	10.0447	10.6744	11.1066	10.2151	9.50018	10.0792	10.1747	8.9739	9.6019	8.72922	9.38493	8.66843	9.28845
chr1	54764523	PARS2	ENSG00000162396	117.141	50.8304	2.83e-08	6.6e-08	4.73887	4.82759	4.4254	2.52544	5.15345	5.94612	4.60968	7.62137	7.80158	7.66795	7.70823	7.56847	7.73778	6.86825	6.71435	6.733	7.34259	7.70914	6.71597
chr1	54801323	TTC22	ENSG00000006555	87.7348	77.8011	1.35e-13	4.92e-13	7.74719	6.40831	6.91458	5.93385	6.55137	0	1.80741	3.41045	4.88089	3.11334	5.32398	4.14936	5.08134	6.37807	6.15489	7.83931	6.63936	8.24699	7.48193
chr1	54887195	DHCR24	ENSG00000116133	1744.71	238.258	5.3e-47	1.12e-45	6.4903	6.30017	7.17627	5.82281	8.04136	5.98831	5.84798	10.1397	9.82296	11.746	11.7133	12.5949	12.2435	11.6287	12.2703	9.1093	10.7137	9.40227	10.5857
chr1	55215364	USP24	ENSG00000162402	3232.51	45.3664	3.14e-07	6.65e-07	12.3592	12.0754	11.6352	12.8278	11.589	11.8571	12.082	12.138	12.0462	11.8624	11.529	11.6327	11.6449	11.0024	10.6095	10.4444	10.5674	9.60118	10.2245
chr1	56579563	PLPP3	ENSG00000162407	166.948	147.413	6.79e-28	5.98e-27	5.69806	6.36822	6.29002	7.01833	5.46645	10.1887	9.7153	8.16876	7.56497	5.7306	5.36664	4.98094	6.58911	3.33852	3.85952	5.40135	4.14424	3.21931	1.78518
chr1	58546726	OMA1	ENSG00000162600	317.017	37.4094	9.68e-06	1.79e-05	9.06849	8.89173	8.78696	7.91201	8.53097	6.38152	6.70823	6.82524	7.82536	7.99758	6.90687	8.21153	8.53896	8.46707	8.69975	9.16443	8.9017	7.93101	8.40982
chr1	58784047	JUN	ENSG00000177606	8115.21	198.444	1.36e-38	2.05e-37	13.9328	13.3166	14.4791	15.1269	15.2208	12.0858	12.8713	10.3962	10.164	10.3627	10.5055	9.56373	9.85317	10.7275	10.213	11.9078	10.1064	11.1812	11.3597
chr1	61082561	NFIA	ENSG00000162599	75.5825	145.007	2.15e-27	1.84e-26	2.93449	2.77627	2.90392	6.09181	4.90981	8.18677	7.9168	8.13623	7.75102	7.83525	3.15913	4.52676	4.86434	1.2164	2.67755	0.138346	1.44601	0	0.984368
chr1	61742480	PATJ	ENSG00000132849	270.111	58.5063	9.14e-10	2.45e-09	9.17588	9.19595	8.63473	10.1548	8.58003	7.57804	8.97586	6.11034	7.24148	6.11143	7.33867	6.33455	7.06201	6.14703	6.41432	6.21125	6.0583	7.03998	8.11535
chr1	62194849	L1TD1	ENSG00000240563	20.8977	38.6183	5.79e-06	1.09e-05	5.79876	5.01431	3.65134	4.35758	5.00909	4.73704	4.86915	4.92569	5.40958	5.1778	5.0034	4.9767	4.19177	2.92516	1.63457	1.18572	0	0	0
chr1	62437049	USP1	ENSG00000162607	1684.64	67.3522	1.65e-11	5.1e-11	9.91386	10.2762	10.4136	10.4012	10.3372	11.2085	11.0837	11.0094	11.2353	10.7837	10.34	11.6287	11.9166	10.8281	11.225	8.77553	10.2782	8.45702	8.87289
chr1	62688386	DOCK7	ENSG00000116641	531.952	38.3639	6.45e-06	1.21e-05	7.26099	8.97701	10.5301	9.04471	9.3957	11.4071	8.73605	10.0391	8.58502	8.06353	7.95081	8.70232	8.81272	7.94906	7.33086	6.18175	7.58446	6.25636	6.31946
chr1	62784132	ATG4C	ENSG00000125703	371.783	53.5621	8.39e-09	2.05e-08	8.6953	8.97357	8.78905	8.81334	9.22976	6.53873	5.43395	7.71575	8.0452	8.09551	8.48036	8.99743	9.17864	8.5274	9.18858	8.02332	9.17602	7.94585	8.24588
chr1	63523225	ITGB3BP	ENSG00000142856	275.747	76.2879	2.72e-13	9.67e-13	7.82613	8.22031	8.78407	7.12277	8.18415	5.36137	6.23308	6.45057	7.82172	7.94677	8.3892	8.94541	9.15909	9.0541	9.10369	7.09144	8.13589	6.06202	7.77526
chr1	63593411	PGM1	ENSG00000079739	754.724	65.9198	3.17e-11	9.59e-11	7.94818	8.56194	9.05634	7.67458	8.77947	8.56839	8.38011	9.53592	9.48956	9.26532	9.81731	10.208	10.8346	9.15359	10.1539	9.08994	10.5049	9.56455	10.4442
chr1	63774017	ROR1	ENSG00000185483	94.5548	122.728	9.06e-23	5.92e-22	5.44748	4.77401	5.20838	5.97661	6.02045	8.32664	6.23881	8.65984	9.24867	5.01258	4.67978	4.67503	4.75782	4.08456	4.02713	1.95042	3.52804	2.85508	1.97559
chr1	64470129	CACHD1	ENSG00000158966	7.36088	27.6616	0.000543053	0.000832091	2.68713	1.79533	2.71207	0.865737	1.12741	2.88885	2.36999	0	2.31695	4.37675	4.84931	4.80259	4.70207	0.919529	1.6069	0	2.42415	0	1.99431
chr1	64745095	RAVER2	ENSG00000162437	62.2712	30.7638	0.000154774	0.000252276	6.50634	6.12435	5.98705	6.64085	5.85947	2.97746	3.87086	5.00848	4.56007	4.99107	5.92728	6.72554	6.85625	5.43065	6.12668	5.8419	6.73437	6.21588	6.25569
chr1	64966549	JAK1	ENSG00000162434	8214.75	131.173	1.62e-24	1.18e-23	13.3089	13.7011	14.1855	12.9475	13.9639	13.6626	14.0938	12.4545	12.8565	11.9644	11.5379	12.0003	11.9617	12.1571	12.669	11.7341	12.7715	12.157	12.4356
chr1	65148203	AK4	ENSG00000162433	544.855	228.261	6.91e-45	1.34e-43	3.36033	3.28219	2.46892	1.21517	3.53713	5.65165	4.21093	9.11599	8.75718	9.20795	10.741	11.1519	11.7394	8.2958	9.16872	5.02044	6.84156	5.96455	7.48035
chr1	65309543	DNAJC6	ENSG00000116675	48.7941	32.6013	7.27e-05	0.000122633	2.5759	2.52642	4.58264	4.45929	4.0775	5.07786	5.22742	5.94191	6.25327	4.18263	4.72031	4.462	4.72232	6.39182	6.27936	5.22159	7.73924	6.45429	6.11391
chr1	65420668	LEPR	ENSG00000116678	43.6427	30.2288	0.000192565	0.00031034	5.2774	4.91584	4.28427	3.98056	5.30339	2.08865	2.92394	5.47436	4.32401	4.92863	5.4032	5.41901	5.38186	6.16753	6.42303	6.03492	6.22059	6.6594	6.16962
chr1	65420668	LEPROT	ENSG00000213625	786.623	44.9196	3.81e-07	8.03e-07	8.03951	8.31664	7.23201	8.65343	7.97512	9.04136	7.73625	7.79232	8.19155	8.5903	8.78901	9.21285	9.38091	8.91804	9.70501	10.4815	11.5921	10.225	11.6457
chr1	65792895	PDE4B	ENSG00000184588	4053.14	134.391	3.47e-25	2.64e-24	11.7414	12.8379	13.59	12.5676	13.742	12.713	13.2099	9.99946	10.6558	9.62931	10.1474	10.5182	11.0774	10.2259	11.0549	10.4865	10.1769	10.0623	11.459
chr1	66924990	MIER1	ENSG00000198160	990.982	38.0373	7.41e-06	1.39e-05	9.74186	10.041	10.1437	10.7277	9.97981	10.2069	10.8603	9.98204	10.6074	9.45142	9.50344	9.91811	10.3252	9.51797	10.1368	8.72049	9.63573	8.4791	8.56758
chr1	67054148	SLC35D1	ENSG00000116704	761.278	38.6249	5.77e-06	1.09e-05	9.1572	8.74855	8.64688	9.35866	8.91749	10.4457	10.3435	9.60954	9.18939	9.35841	9.2805	9.74374	9.75436	10.1047	10.6554	9.25141	9.68527	8.97446	7.86636
chr1	67307873	IL12RB2	ENSG00000081985	207.155	171.321	6.82e-33	7.81e-32	1.28478	0	1.95412	0	4.78306	3.64367	4.0294	6.31935	6.73521	8.03004	9.62012	9.90034	10.4137	5.31235	7.96555	1.84344	3.93066	3.73618	3.80174
chr1	67430402	SERBP1	ENSG00000142864	11188.9	191.726	3.53e-37	4.93e-36	11.778	12.1991	12.6318	12.7654	12.6575	14.7719	13.9674	14.6353	14.5691	13.9046	13.8438	13.9596	14.1658	12.2073	12.8916	11.1196	12.1763	11.2967	12.2369
chr1	67685201	GADD45A	ENSG00000116717	925.153	317.376	8.21e-64	3.26e-62	6.75327	6.37216	7.13475	8.53974	7.60731	11.8444	10.6018	8.59245	7.44974	7.71115	8.29152	6.45461	8.1495	8.72223	9.17779	11.6257	10.8196	11.0781	10.8775
chr1	68232523	WLS	ENSG00000116729	294.816	238.723	4.22e-47	9.03e-46	0	0	0	8.1469	6.07943	10.5103	8.96295	10.7732	9.02902	9.74129	5.37213	5.69247	6.26921	2.37056	0	0	0	0	0
chr1	70205579	LRRC40	ENSG00000066557	436.442	41.7917	1.48e-06	2.96e-06	8.09959	7.24093	6.69864	8.37726	6.73279	8.72038	8.6744	9.21639	9.36368	9.09777	9.08971	10.0851	10.2042	8.97568	9.43465	7.0024	8.321	6.75384	7.21981
chr1	70354722	ANKRD13C	ENSG00000118454	831.218	52.7877	1.19e-08	2.87e-08	9.50569	8.93115	9.41113	10.0436	8.90019	10.4086	10.3955	11.2509	10.4398	9.86161	8.34653	8.86904	9.20321	8.95357	9.13791	8.92854	9.87001	8.54903	9.41197
chr1	70411268	CTH	ENSG00000116761	308.827	111.563	1.82e-20	1.04e-19	4.86571	4.95102	4.00839	6.53346	5.25528	7.91404	7.31203	6.71694	6.83568	6.68549	9.08627	8.84955	9.95586	8.7136	9.1758	8.28689	9.58788	8.3819	9.0918
chr1	74198242	FPGT	ENSG00000254685	105.437	30.061	0.000206195	0.000331316	6.8974	6.39231	5.05455	6.00119	5.99044	3.36072	4.62537	7.04381	6.40748	7.68928	6.98571	7.65399	7.42402	7.17463	7.29458	5.64496	6.65664	6.85084	7.04799
chr1	74198235	FPGT-TNNI3K	ENSG00000259030	21.1297	45.4481	3.03e-07	6.43e-07	6.20789	4.29244	4.67485	6.06642	4.52894	5.47636	4.93543	5.20915	4.01446	5.05862	3.44725	2.00719	2.62956	2.85623	0.936878	2.82442	0	2.52179	2.48767
chr1	74733050	CRYZ	ENSG00000116791	474.104	71.2477	2.77e-12	9.1e-12	8.46933	8.80791	8.24193	7.00222	8.54696	6.55324	7.16077	9.26311	9.74022	8.95617	9.57114	10.6055	9.37816	8.73617	8.91339	7.35964	7.48322	7.98751	9.50459
chr1	74733152	TYW3	ENSG00000162623	664.252	56.5664	2.19e-09	5.64e-09	9.25904	8.62493	8.5468	9.11851	8.74231	7.93084	7.63636	9.70785	10.5543	9.93372	9.50854	10.5808	10.3987	9.48727	9.69006	8.31658	8.78327	7.93278	8.47556
chr1	75724709	ACADM	ENSG00000117054	1490.81	49.596	4.89e-08	1.12e-07	9.72509	9.82187	10.3178	8.82251	10.1924	8.62852	8.46284	9.86801	9.74416	10.0851	10.6907	10.9674	11.2615	10.9879	11.2748	10.5898	11.6138	10.4709	11.7117
chr1	75611116	SLC44A5	ENSG00000137968	22.1154	40.5851	2.49e-06	4.88e-06	6.02421	5.30769	5.41916	5.5809	4.20956	2.44665	4.06918	2.41769	2.15621	2.01908	3.5932	2.4628	3.22929	4.1575	3.52385	5.12153	4.16248	5.64636	4.91366
chr1	75786256	RABGGTB	ENSG00000137955	2025.53	37.6481	8.74e-06	1.62e-05	11.1557	10.6691	10.1867	11.2486	10.1613	11.0893	11.4066	11.757	11.4707	11.8828	11.2378	11.3339	11.6452	10.7686	10.2303	10.4208	9.35501	10.1473	9.17274
chr1	76074746	ST6GALNAC3	ENSG00000184005	82.8027	117.608	1.03e-21	6.31e-21	6.3652	6.68643	7.14352	7.77424	7.08344	6.42397	6.87185	7.2464	8.20062	4.51115	5.32268	5.75724	6.49797	2.91968	5.4268	0	0	0	0
chr1	77219430	PIGK	ENSG00000142892	726.404	83.8369	8.23e-15	3.28e-14	7.47298	8.07347	8.82082	6.97381	8.70567	7.73077	7.19133	9.0917	9.20308	8.41665	8.2504	8.62848	8.77849	9.76959	10.7709	10.5664	11.3184	9.7857	10.8381
chr1	77682658	ZZZ3	ENSG00000036549	1116.1	51.6512	1.97e-08	4.65e-08	9.74282	10.3996	10.4697	10.3818	10.3428	11.2684	10.1891	11.1445	10.9322	10.3929	9.38991	9.75326	9.80129	9.19891	9.35492	9.38715	9.13901	8.80694	8.71432
chr1	77779624	MIGA1	ENSG00000180488	270.067	81.0292	3.03e-14	1.16e-13	8.98554	8.89819	9.25123	8.83125	8.8643	7.82231	8.14626	7.25424	8.00111	7.47599	7.0005	7.58435	7.91733	7.69227	7.92647	7.27521	7.24457	6.82946	6.73766
chr1	77888624	NEXN	ENSG00000162614	90.7054	136.838	1.08e-25	8.45e-25	5.55258	3.44492	4.61032	7.3707	5.11218	7.78977	8.02529	8.0143	6.96632	7.5554	7.4466	5.93446	7.28475	0.853081	1.1825	2.99012	0	0	0
chr1	78004939	DNAJB4	ENSG00000162616	306.868	245.385	1.64e-48	3.66e-47	6.40886	5.96568	5.93971	8.22793	6.45702	10.4393	9.58865	10.5088	9.25342	8.50402	6.59791	6.3	6.72875	6.42026	6.51484	6.09608	5.62775	5.70701	5.13899
chr1	78620448	IFI44L	ENSG00000137959	197.49	48.6159	7.53e-08	1.7e-07	9.54079	8.71836	8.56393	8.69544	8.86402	6.40214	7.74305	3.74694	2.30334	5.81114	7.60255	7.27918	7.28114	2.6729	1.40283	8.68069	0	5.53643	0
chr1	83999132	TTLL7	ENSG00000137941	52.867	56.7969	1.97e-09	5.11e-09	0.278813	0	0	0	3.33517	0	3.89095	1.06749	2.81972	3.52638	4.73894	4.53136	5.14161	8.70382	6.14931	6.65365	6.37088	5.11935	7.50278
chr1	84144271	PRKACB	ENSG00000142875	1025.43	33.0288	6.09e-05	0.000103523	10.0914	10.3666	10.7133	10.114	10.0987	8.9018	8.86651	8.94384	8.71511	8.30363	8.2414	9.57555	9.74496	10.2765	11.4199	9.10244	11.3254	9.42767	10.372
chr1	84479266	RPF1	ENSG00000117133	1169.1	51.2664	2.33e-08	5.49e-08	9.0283	10.0237	10.51	10.1219	10.0479	11.039	10.5915	11.1907	11.1626	10.2092	10.0195	10.2418	10.4721	9.27995	9.86891	8.18249	9.79608	8.96341	9.39356
chr1	84574440	CTBS	ENSG00000117151	628.372	163.091	3.61e-31	3.81e-30	8.56799	9.17579	9.37635	8.64498	9.54918	8.02723	7.91531	7.12239	7.2735	6.9729	7.77957	8.12749	8.68638	9.42114	9.88941	10.0583	11.2334	9.85694	10.3636
chr1	84690461	SSX2IP	ENSG00000117155	207.757	34.6234	3.13e-05	5.49e-05	6.68021	6.58948	7.07016	7.54972	6.81139	7.992	7.26614	8.16002	7.53077	7.36472	7.80891	8.17781	8.59776	8.1675	8.67999	7.16989	8.31965	6.8956	6.75134
chr1	84997113	MCOLN2	ENSG00000153898	960.627	121.107	1.96e-22	1.25e-21	9.66056	8.06949	6.5427	9.08635	7.16747	9.36507	10.0911	10.2937	10.3592	12.1848	11.6349	10.9764	10.9167	7.41339	5.80307	5.29527	4.70379	1.18878	3.96387
chr1	85201016	SYDE2	ENSG00000097096	16.6314	31.8109	0.000100693	0.000167264	3.34996	5.03424	5.66558	4.05446	4.98812	3.03181	5.20587	4.16654	3.87902	4.35108	3.88768	4.71658	5.08191	0.793396	3.01794	0	1.43758	0	2.3918
chr1	85276632	BCL10	ENSG00000142867	779.905	101.62	1.99e-18	1e-17	9.7888	10.0414	10.8059	10.9745	10.8255	9.81394	9.88811	9.09113	9.51734	8.44089	8.69954	8.61442	9.2583	8.76651	8.91298	8.01068	9.02834	8.61508	8.22218
chr1	85580761	CCN1	ENSG00000142871	292.58	295.406	3.91e-59	1.29e-57	0	0	0	9.22122	6.24023	10.4783	9.27412	10.4864	9.24296	9.30612	5.60088	5.43535	6.34091	0	0	1.47821	0	1.03341	1.41914
chr1	85708433	ZNHIT6	ENSG00000117174	676.541	108.656	7.19e-20	3.95e-19	9.52852	8.96551	8.93594	8.99552	8.61286	10.3626	9.42988	10.4085	10.6411	10.2367	9.56619	9.45341	9.60744	8.75903	8.79937	8.06107	8.03947	7.76803	7.70042
chr1	86396342	ODF2L	ENSG00000122417	300.882	31.2349	0.000127602	0.000209869	9.92482	8.62375	8.59221	8.83906	8.20957	7.17361	7.90078	5.92022	6.63359	7.31972	8.03578	7.69788	8.11877	8.32578	7.92415	9.29481	7.33341	8.12328	7.19433
chr1	86704576	SH3GLB1	ENSG00000097033	2579.67	57.8579	1.22e-09	3.24e-09	9.7296	10.2975	10.8125	10.7042	10.7793	12.2347	11.5639	12.3543	11.9722	11.2812	10.5544	11.0807	11.4398	11.0318	11.7682	10.3673	11.8503	10.6339	11.7647
chr1	86914635	HS2ST1	ENSG00000153936	1062.09	41.7291	1.52e-06	3.04e-06	9.1077	9.83031	9.72049	8.7279	10.0128	8.71737	8.67092	8.72843	9.19157	8.15014	8.6762	10.0069	9.80166	10.4056	11.2771	9.7629	11.9912	10.2688	10.9457
chr1	86993009		ENSG00000267561	9.66442	29.7731	0.00023181	0.000370451	0	0	0	0	2.5874	0	0	3.16426	1.65574	1.31177	2.27974	2.07786	1.38684	4.5351	4.03321	5.19632	3.34389	5.62695	4.83441
chr1	87328880	LMO4	ENSG00000143013	1463.95	56.1061	2.69e-09	6.87e-09	9.39084	9.00347	9.27957	9.66841	9.4073	11.1039	10.1724	11.2263	9.92813	10.1629	9.21467	9.50702	9.83428	10.466	10.7904	11.0417	11.9363	11.0548	11.5932
chr1	88684273	PKN2	ENSG00000065243	799.895	56.7835	1.98e-09	5.14e-09	10.6312	9.46591	8.79681	11.0861	9.35635	10.4344	10.6033	11.1775	10.0222	9.83597	7.9079	7.73384	7.75313	8.52918	7.58261	8.90535	7.50772	8.78439	6.75439
chr1	88891567	GTF2B	ENSG00000137947	1182.1	37.8069	8.17e-06	1.52e-05	8.07745	8.84314	9.34102	10.9465	9.14496	11.503	11.4237	10.6612	10.4411	9.53531	9.54528	10.1839	10.0439	10.0076	10.5653	9.39774	10.4729	9.54039	9.66067
chr1	88992629	KYAT3	ENSG00000137944	485.52	47.1985	1.41e-07	3.09e-07	8.6781	8.77838	9.5557	7.99417	9.05346	8.522	8.81463	8.33322	8.74119	8.60525	9.23152	9.98465	10.078	8.73418	9.15246	7.95564	8.71349	7.5694	8.45322
chr1	88992629	RBMXL1	ENSG00000213516	693.195	54.2928	6.06e-09	1.5e-08	8.91797	9.64336	10.272	10.2205	9.95511	9.66485	10.0295	9.69617	9.97804	9.12749	9.2253	9.59367	9.48505	8.30559	9.05004	7.57566	8.85552	8.07203	8.54094
chr1	89022866	GBP3	ENSG00000117226	195.64	57.7273	1.3e-09	3.42e-09	7.85551	7.70031	7.96039	7.23356	7.59142	5.51016	7.18697	4.05929	5.75072	4.09123	6.84459	7.80808	8.27227	7.317	8.37215	7.82377	8.51948	8.27596	8.58052
chr1	89065208	GBP1	ENSG00000117228	763.822	111.581	1.8e-20	1.03e-19	7.66528	7.67517	7.48494	6.9668	6.86131	6.3289	7.77924	9.13122	7.35522	10.1351	10.7185	11.8292	11.883	9.39819	10.2282	7.78477	6.27317	7.54883	6.56631
chr1	89126114	GBP2	ENSG00000162645	4310.18	430.157	6.58e-88	5.3e-86	8.9172	8.94172	8.49607	8.81635	9.12759	13.8469	14.5476	12.6662	13.009	10.8286	12.2837	11.9598	12.2316	11.3313	11.9402	10.0623	10.4518	9.09936	9.99084
chr1	89198942	GBP4	ENSG00000162654	1134.32	76.474	2.5e-13	8.89e-13	9.37045	9.22799	8.97252	9.47059	9.2031	10.3871	10.8094	11.0232	9.59832	10.2449	10.9506	11.5241	11.9713	7.99533	9.79768	7.85184	8.72941	7.19359	8.70747
chr1	89270863	GBP5	ENSG00000154451	1840.57	79.0939	7.44e-14	2.76e-13	9.00222	8.79506	8.45009	8.92948	8.19681	7.40955	8.72452	9.35305	7.2671	9.59807	11.5102	11.5439	12.3944	11.373	11.6316	12.1888	11.4431	12.0331	10.9443
chr1	89524829	LRRC8B	ENSG00000197147	687.84	147.522	6.44e-28	5.68e-27	7.82097	7.67569	7.60899	8.64742	8.10637	11.351	11.5968	9.74648	9.98092	8.75784	8.37541	8.96284	9.01647	9.13243	8.96061	8.02858	9.15583	8.2098	7.89397
chr1	89633120	LRRC8C	ENSG00000171488	753.226	67.1065	1.85e-11	5.68e-11	8.41143	7.76903	8.69599	8.40866	8.02301	10.3568	10.6203	8.70074	8.73698	8.73916	9.08123	10.3972	10.4317	9.96452	10.8892	8.85417	10.0045	8.74341	9.01049
chr1	89995110	ZNF326	ENSG00000162664	879.802	38.3937	6.37e-06	1.2e-05	9.3068	9.02359	8.97971	10.9579	9.31801	10.5306	11.1995	9.88632	10.0123	9.77869	9.85323	9.83471	10.0266	9.33973	9.49895	8.74337	8.25965	8.54951	8.63811
chr1	91022035	ZNF644	ENSG00000122482	1152.55	132.207	9.86e-25	7.29e-24	9.64653	9.8578	10.2104	11.1314	10.7658	11.4421	11.816	10.01	10.0656	9.71297	9.75192	9.64074	9.72214	9.53867	9.39681	8.39927	8.97902	8.99148	8.69636
chr1	91500851	CDC7	ENSG00000097046	244.725	107.915	1.02e-19	5.56e-19	7.593	7.03338	5.65377	6.77754	5.94005	5.02116	6.18352	6.14351	6.07393	8.20824	9.23549	9.35329	9.74438	9.16186	9.06441	7.15017	6.55357	6.10127	5.83119
chr1	91886151	TGFBR3	ENSG00000069702	23.3509	38.7834	5.39e-06	1.02e-05	1.48164	0.829837	0.652819	3.86333	1.48269	6.29592	5.17397	5.71176	3.12423	6.28879	4.34793	5.75193	5.62088	1.1325	3.28792	1.17291	2.53438	4.7034	3.96978
chr1	92075441	SETSIP	ENSG00000230667	52.9384	131.236	1.57e-24	1.15e-23	0	0	1.15472	6.3293	4.14573	8.44415	7.01205	7.96192	6.75683	5.94642	2.29568	2.30092	3.05787	1.49593	0	0	0	0	0
chr1	92298987	GLMN	ENSG00000174842	174.456	27.1926	0.000654824	0.000994405	8.28714	6.86433	5.50561	6.75141	5.8273	7.85064	7.47608	8.22512	8.2637	8.36898	7.45303	7.95964	8.24511	7.5965	7.19573	7.00897	6.14995	5.95705	4.25807
chr1	92299059	RPAP2	ENSG00000122484	477.405	235.433	2.1e-46	4.31e-45	8.11108	8.59579	8.84863	8.07619	8.29431	7.79062	8.32486	9.52195	9.95915	9.64659	8.97934	9.36039	9.84248	8.72444	9.5098	7.88086	8.90881	7.00884	7.84613
chr1	92486925	GFI1	ENSG00000162676	421.887	158.599	3.14e-30	3.16e-29	2.4165	2.97679	3.37637	1.96143	5.05031	4.23109	5.21865	7.37025	7.9388	9.54677	9.8849	9.52743	9.98997	9.27638	9.29351	9.87014	9.06104	9.78744	8.83849
chr1	92785107	EVI5	ENSG00000067208	324.651	35.7547	1.95e-05	3.5e-05	7.75977	8.15825	7.67665	9.35652	8.05987	9.19672	9.00039	9.11622	8.73594	8.14787	7.05471	6.85153	7.06882	7.93325	8.10135	7.83415	8.57624	8.64428	8.14139
chr1	92832040	RPL5	ENSG00000122406	34901.1	61.5894	2.27e-10	6.4e-10	14.9977	15.8702	16.5004	15.0661	16.3106	15.7134	15.0422	15.2695	15.1906	14.542	14.7805	14.763	14.9384	13.8829	14.5957	13.2156	13.7636	13.1258	13.8187
chr1	92961462	DIPK1A	ENSG00000154511	924.696	117.531	1.07e-21	6.54e-21	8.45979	8.92054	8.66903	9.57618	9.45926	10.6622	9.90077	9.24027	9.16019	7.62204	7.61963	8.16246	8.19881	10.5553	11.0245	10.2185	11.335	10.1238	10.7071
chr1	93079283	MTF2	ENSG00000143033	957.21	114.717	4.08e-21	2.41e-20	9.69892	9.71716	9.91362	9.87995	9.94288	10.6996	10.5288	10.6328	10.3035	10.1773	10.0436	9.90085	10.1059	9.65811	9.99611	8.38109	9.22931	8.19381	8.3371
chr1	93179919	CCDC18	ENSG00000122483	180.201	77.7644	1.38e-13	5e-13	8.77068	8.29288	7.38332	7.80421	7.18253	6.04457	6.41694	4.95928	4.91807	7.36754	7.93474	7.35784	7.60965	9.04621	7.45436	7.4474	6.97968	6.87456	5.71756
chr1	93180413	TMED5	ENSG00000117500	2150.27	50.8501	2.8e-08	6.55e-08	9.34934	9.43805	9.64196	10.568	9.9664	11.1651	11.2359	11.068	10.7524	9.95861	9.65669	10.7407	10.711	11.7047	12.362	10.8785	12.5785	10.8847	11.9473
chr1	93345907	DR1	ENSG00000117505	1785	36.8173	1.24e-05	2.28e-05	9.79812	10.3235	10.8691	10.1147	10.9724	11.8574	11.0669	11.4924	11.29	10.7675	10.3224	11.252	11.2175	10.2534	11.2003	9.31314	10.6428	9.29192	10.2925
chr1	93448118	FNBP1L	ENSG00000137942	114.971	151.152	1.13e-28	1.04e-27	6.12526	5.87237	5.81012	7.94153	7.56093	8.40052	9.15285	7.41665	7.59419	5.93594	5.42394	6.50826	5.91262	4.20359	3.54344	3.08852	2.59131	2.70457	2.7044
chr1	93681837	BCAR3	ENSG00000137936	1434.94	227.643	9.33e-45	1.79e-43	6.58857	6.70704	7.14984	8.34985	6.7832	12.8725	13.2119	10.3913	10.2169	9.57132	9.43978	9.62632	9.84528	9.2239	9.82056	9.59153	8.69621	8.68781	9.4866
chr1	93879206	DNTTIP2	ENSG00000067334	2989.19	122.5	1.01e-22	6.58e-22	10.1463	10.7101	11.1635	11.5855	10.9919	13.0614	13.5323	11.7631	12.4663	11.6219	10.6503	11.6632	11.311	10.5637	10.682	9.7248	10.1411	9.31625	9.56924
chr1	93909430	GCLM	ENSG00000023909	1184.09	159.644	1.9e-30	1.94e-29	6.06726	5.63169	6.07361	9.56288	7.89491	12.6616	11.2223	12.408	11.1388	10.531	8.11063	8.96404	9.18552	8.77649	9.17554	7.10977	8.74904	6.52538	8.05356
chr1	94418389	ABCD3	ENSG00000117528	537.938	28.4034	0.000403325	0.0006269	8.6381	8.1174	8.49807	8.88821	7.87877	9.79419	8.38659	10.0481	9.32231	9.43375	8.88947	9.51	9.40634	9.33834	9.98005	8.13328	9.14861	7.87212	8.01241
chr1	94541759	F3	ENSG00000117525	118.401	186.137	5.29e-36	7.02e-35	0	0	0	3.12446	1.15512	10.1895	9.90203	2.4163	3.56582	1.31318	1.01518	0	1.36427	3.12554	3.20939	4.96549	3.10889	5.26786	3.08476
chr1	94927110	CNN3	ENSG00000117519	301.147	61.8716	2e-10	5.66e-10	5.75889	7.0103	5.70723	8.15078	6.97562	10.1274	10.0161	10.202	9.15417	8.87942	7.48645	7.738	6.91167	4.45862	5.83359	3.51783	6.14861	2.6057	5.39447
chr1	95072951	ALG14	ENSG00000172339	695.525	43.3284	7.62e-07	1.56e-06	6.2748	8.80738	5.0552	3.27872	5.37344	3.07009	2.90915	6.58797	8.94068	6.24239	8.09049	8.33447	8.19236	9.83394	8.8149	8.87017	10.4373	6.53654	12.9194
chr1	95117355	TLCD4	ENSG00000152078	114.922	101.681	1.93e-18	9.75e-18	6.79315	5.97907	6.61119	7.02678	6.45148	6.15976	4.53262	2.43977	2.1306	0.805864	3.00187	3.93851	4.92119	6.2754	7.8596	7.25509	9.12189	7.77364	8.29732
chr1	95234210	RWDD3	ENSG00000122481	224.536	66.6734	2.25e-11	6.89e-11	8.56914	8.70823	9.07974	7.66573	9.07602	6.22483	6.79227	6.67533	6.9871	6.55047	7.20864	7.45914	7.54399	7.4209	7.43439	7.92812	7.95923	7.28313	7.58367
chr1	96721784	PTBP2	ENSG00000117569	427.811	65.7027	3.5e-11	1.05e-10	9.00368	8.51028	7.54818	9.57366	8.04674	10.522	10.2386	10.165	8.92524	9.28988	7.52167	7.24961	7.51482	7.57608	6.23797	7.47095	5.21698	6.74469	3.34887
chr1	97921034	DPYD	ENSG00000188641	237.018	31.8638	9.85e-05	0.000164003	7.80667	7.92806	7.36773	8.65426	7.91247	7.52611	8.56	5.3929	6.10964	6.3521	7.67549	8.13275	8.10462	7.90924	8.76847	7.38145	8.68367	7.63778	8.1163
chr1	98661721	SNX7	ENSG00000162627	23.459	39.6356	3.75e-06	7.21e-06	0	2.93155	3.05653	4.2666	2.72727	6.81421	5.27667	7.24562	5.40865	5.38262	3.2064	2.59869	3.30796	1.28683	1.59436	0	0	0	0
chr1	100038095	MFSD14A	ENSG00000156875	1604.77	36.1258	1.67e-05	3.01e-05	9.70466	9.62218	9.58635	11.4447	9.80482	11.9199	11.3837	11.8169	11.3218	10.5429	9.65498	10.6037	10.2604	10.2134	10.7204	9.7058	10.2082	9.83921	9.70151
chr1	100132930	SASS6	ENSG00000156876	204.737	80.688	3.55e-14	1.35e-13	7.52835	7.05142	6.78357	7.16682	6.518	5.7267	5.95412	6.97557	7.44001	7.75371	8.25908	8.75683	8.85488	8.99518	8.72871	6.89917	7.62078	6.34688	6.35607
chr1	100249834	DBT	ENSG00000137992	331.242	46.6536	1.79e-07	3.88e-07	8.24415	8.20716	7.50437	8.30759	7.12231	7.36846	7.70795	8.64931	8.6825	8.49015	8.82221	9.19909	9.45121	9.10531	9.0882	7.70982	7.93018	6.96355	6.86221
chr1	100266216	RTCA	ENSG00000137996	757.709	78.3623	1.04e-13	3.82e-13	8.6621	8.49437	8.98601	8.70236	8.84253	8.04838	7.53714	9.11918	8.78101	9.47563	9.61594	10.5094	10.6772	10.1483	10.6588	9.5239	10.2567	9.3727	9.73967
chr1	100352506	CDC14A	ENSG00000079335	145.413	108.804	6.7e-20	3.69e-19	8.42368	7.53684	8.65443	8.82299	8.01093	7.07657	7.50095	6.95861	6.55996	6.32916	6.26902	6.7028	7.36129	5.21294	5.02043	3.43299	3.58898	3.6046	6.19933
chr1	100894842	EXTL2	ENSG00000162694	121.375	50.4512	3.35e-08	7.75e-08	6.36427	5.81652	5.32539	5.18717	5.34072	6.40023	5.45107	6.40521	5.84729	6.94624	7.45976	8.14674	8.22617	6.95977	7.059	7.6001	6.6078	7.76175	7.23037
chr1	100896090	SLC30A7	ENSG00000162695	823.966	56.7095	2.05e-09	5.3e-09	9.01333	8.01427	7.65964	9.06309	7.9306	10.5381	10.7975	9.44854	9.21198	8.95295	8.7397	9.22413	9.22311	10.6028	10.7331	10.0205	10.3136	9.69042	9.72463
chr1	101025784	DPH5	ENSG00000117543	735.942	83.2925	1.06e-14	4.2e-14	9.46886	10.2714	10.6877	8.89005	10.6505	8.51689	8.51704	9.5998	9.6804	9.72266	9.81254	10.206	10.5404	8.18784	8.82378	7.42896	8.39953	7.1881	7.50608
chr1	101237019	S1PR1	ENSG00000170989	1381.7	238.355	5.05e-47	1.07e-45	10.9476	11.4915	11.4406	10.7107	11.524	9.59358	9.38316	9.42991	10.1803	11.0371	10.7707	10.7782	10.5936	10.6668	10.3822	7.58222	7.52379	6.69763	7.09816
chr1	103571589	AMY2B	ENSG00000240038	139.623	50.8202	2.84e-08	6.63e-08	10.146	7.94101	6.10543	8.32223	6.65457	5.37198	7.41735	2.40689	3.34505	5.46432	5.74484	3.83335	4.13146	6.31508	4.03593	6.81295	5.00364	7.2326	5.78316
chr1	107056674	PRMT6	ENSG00000198890	409.713	33.6158	4.77e-05	8.2e-05	7.83193	7.97036	8.02575	8.08781	8.20422	9.34176	7.90349	9.37489	9.0029	9.25704	9.2637	9.67133	9.26053	8.47202	8.58748	7.74338	8.16654	7.99542	8.1305
chr1	107141039	NTNG1	ENSG00000162631	60.9446	81.6941	2.23e-14	8.62e-14	4.57962	4.47044	7.25943	5.7178	6.18439	7.87117	6.04017	3.89643	3.61112	2.2296	5.59261	4.34912	7.62803	1.4623	3.90987	2.93099	6.66311	2.79875	6.91156
chr1	107965180	VAV3	ENSG00000134215	669.546	508.033	1.33e-104	1.72e-102	10.6477	11.0542	11.3452	11.0939	10.8751	8.76864	10.0325	5.39746	6.17011	6.26904	7.03476	7.28463	7.27197	6.07772	6.24637	4.2777	4.99722	2.67638	4.73893
chr1	108200343	SLC25A24	ENSG00000085491	746.479	100.033	4.2e-18	2.07e-17	9.13065	9.40654	9.76223	9.39576	9.89413	10.6917	9.65231	10.9291	10.0825	9.49352	9.41446	10.441	10.0309	8.38585	8.71153	5.93921	6.73148	6.31035	7.09167
chr1	108560100	FAM102B	ENSG00000162636	465.896	202.576	1.83e-39	2.87e-38	8.78073	8.38911	8.44984	8.86473	8.2565	9.75282	9.36297	10.88	9.67658	9.92703	8.37228	8.77438	8.80144	7.53768	7.55103	5.67242	5.88696	5.22068	5.34044
chr1	108661093	HENMT1	ENSG00000162639	152.857	35.1554	2.51e-05	4.44e-05	7.20663	7.13823	7.27708	6.10338	6.96542	5.35107	5.8079	7.16947	7.97151	7.43774	7.72956	7.72905	7.81106	7.48471	7.49662	6.9331	7.52184	6.70613	7.65563
chr1	108746674	STXBP3	ENSG00000116266	826.272	54.8887	4.64e-09	1.16e-08	9.92739	9.99397	9.77649	9.41994	9.75227	10.4053	10.9924	10.009	9.95497	9.17299	9.14004	9.4157	9.58617	9.28709	9.28823	8.72216	9.42452	8.62062	9.07111
chr1	108876985	GPSM2	ENSG00000121957	197.959	97.6606	1.28e-17	6.18e-17	4.53754	5.55771	4.64366	6.88511	5.87049	8.73209	7.4745	9.8102	8.21019	8.31243	7.51126	7.46926	7.67783	8.05746	8.5523	6.01755	6.07716	4.7375	4.81234
chr1	108963484	CLCC1	ENSG00000121940	1080.53	96.8634	1.87e-17	8.88e-17	9.06575	8.14801	7.55885	8.27829	7.92556	8.97706	8.93224	10.0185	9.44467	9.35252	8.84434	9.06152	9.0105	10.1068	10.6439	11.3519	11.7287	11.3407	11.448
chr1	109042102	WDR47	ENSG00000085433	462.054	53.7062	7.87e-09	1.93e-08	8.07033	8.09593	8.25651	8.21463	8.25191	10.1089	10.6383	10.4034	8.80479	9.22608	8.13282	8.48089	8.38119	8.13123	7.96403	7.97724	7.29954	7.85748	6.73392
chr1	109090764	TMEM167B	ENSG00000215717	1120.1	63.9079	7.93e-11	2.32e-10	9.72068	10.2827	10.5815	10.7203	10.5901	10.6543	10.3468	10.7738	10.8395	9.65074	8.97265	9.34641	9.42172	9.3316	9.78431	9.38094	10.4409	9.32376	10.086
chr1	109213918	SARS1	ENSG00000031698	4632.11	60.7666	3.3e-10	9.16e-10	11.1134	11.0556	10.7393	11.3769	10.7976	13.2265	12.253	13.0008	12.9782	12.1214	12.2342	12.2215	12.5667	11.8309	12.4563	11.5238	12.1906	11.9792	12.4944
chr1	109249539	CELSR2	ENSG00000143126	67.6181	65.0671	4.68e-11	1.39e-10	5.74113	5.69483	6.092	5.97865	5.4408	4.72109	4.80878	4.33489	3.08884	5.85221	5.40666	4.16904	4.598	5.84625	5.87337	7.29786	7.37136	7.78945	7.10793
chr1	109283186	PSRC1	ENSG00000134222	32.3564	63.0662	1.16e-10	3.36e-10	0.51245	3.01502	0	2.46641	2.07926	0	1.9099	1.35822	2.61209	3.07762	7.34314	6.31615	6.96821	6.24656	5.43409	4.63753	4.40169	5.48752	3.8397
chr1	109426448	PSMA5	ENSG00000143106	5682.19	95.2226	4.03e-17	1.88e-16	9.40128	9.82341	9.88323	11.5092	10.5796	14.3088	12.5369	14.3756	13.4015	12.6347	12.1733	12.7807	12.6935	11.3822	12.4365	10.5534	11.9581	10.8211	11.318
chr1	109494094	CYB561D1	ENSG00000174151	438.952	37.1381	1.09e-05	2e-05	9.6496	9.68972	9.4379	8.33942	9.22138	8.67519	8.22593	9.11367	9.04423	7.9332	7.67665	7.35931	6.84012	8.72103	7.4634	9.47142	8.14293	9.7352	7.2714
chr1	109509727	AMIGO1	ENSG00000181754	21.6973	28.4437	0.000396834	0.000617522	4.21887	5.29749	5.44779	3.67492	4.9983	4.484	3.68295	5.45983	4.34151	4.65472	1.96791	2.65256	3.19017	0.799327	2.44905	2.49392	5.90184	4.07681	5.68361
chr1	109548615	GNAI3	ENSG00000065135	2987.28	66.3285	2.63e-11	8.03e-11	10.2695	10.2364	10.8477	11.2841	10.8639	12.7821	11.95	12.757	12.0935	11.7423	11.1608	12.2893	12.1509	11.106	11.688	9.59852	10.9169	9.76409	10.5446
chr1	109619837	AMPD2	ENSG00000116337	1301.37	31.7881	0.000101641	0.00016873	10.565	10.2834	9.32745	10.7084	9.60932	10.5357	9.64078	11.1516	10.2231	10.7863	9.6881	9.12318	8.96119	9.63981	8.77117	11.6248	9.06983	11.5904	10.5252
chr1	109668057	GSTM2	ENSG00000213366	538.18	118.127	8.07e-22	4.96e-21	8.69373	7.68792	7.28633	7.34035	7.35686	2.70518	6.49931	2.07153	2.48232	5.26207	6.82723	5.43468	5.45006	9.20446	9.0361	11.3404	10.3369	11.3665	10.1735
chr1	109712251	GSTM5	ENSG00000134201	374.345	264.363	1.55e-52	4.01e-51	0.529676	0.177801	2.63581	8.31408	7.13787	10.8632	9.34431	11.1485	9.38058	9.78515	7.10022	5.33157	6.94261	0.333322	2.50053	0.965643	0.893636	3.52308	3.23179
chr1	109741038	GSTM3	ENSG00000134202	57.7284	41.7411	1.51e-06	3.02e-06	1.38589	4.08344	1.59618	3.10432	3.59526	5.44977	5.72607	4.14017	5.02069	3.52217	4.80904	5.73845	5.90212	5.06887	6.30349	5.11971	7.48193	6.15185	8.55433
chr1	109910849	CSF1	ENSG00000184371	1008.42	220.261	3.39e-43	6.15e-42	2.49946	2.00854	1.75153	9.96745	7.32633	12.381	11.6546	11.6754	10.414	11.257	9.14754	9.80735	9.69732	4.46261	3.62866	3.9707	0	4.21125	0
chr1	109984765	AHCYL1	ENSG00000168710	2800.28	92.5999	1.38e-16	6.2e-16	10.3344	10.2413	10.0304	10.9	9.84228	12.7675	12.297	13.2373	12.2083	12.2892	11.0501	11.2562	11.304	10.1828	10.7879	9.89665	10.9347	10.115	10.4558
chr1	110210314	KCNC4	ENSG00000116396	159.722	86.7215	2.15e-15	8.96e-15	7.31077	6.51188	6.31968	7.65668	6.63867	7.82286	8.81826	8.12424	7.95117	7.93657	8.67896	7.84017	7.50417	5.11947	3.97423	4.32974	4.31873	5.25132	4.5789
chr1	110339377	RBM15	ENSG00000162775	1014.04	27.9947	0.000475262	0.000732659	9.94045	10.0619	9.98604	10.6722	10.3054	10.4862	10.3117	9.63702	9.55607	9.55406	9.75113	9.68117	9.78648	10.2749	9.9347	9.73048	9.69535	10.1606	9.47238
chr1	110606358	KCNA2	ENSG00000177301	254.409	285.75	4.43e-57	1.36e-55	2.28604	3.06265	3.61595	2.07477	3.84438	0	0	0	3.14173	0.801708	3.87495	4.32411	3.27744	8.80296	9.18112	10.0621	9.93246	10.1704	9.03627
chr1	110674940	KCNA3	ENSG00000177272	937.157	403.288	3.71e-82	2.52e-80	8.79829	9.42444	9.39333	9.01783	9.82098	5.19144	5.07253	5.75919	6.69002	7.88595	7.41062	8.29011	7.89277	10.5385	10.9098	11.0585	11.4985	11.5241	10.9874
chr1	110963922	LRIF1	ENSG00000121931	580.443	42.524	1.08e-06	2.18e-06	8.71282	8.97607	9.13285	7.68519	9.1204	9.91478	10.171	8.67939	9.19116	7.5371	8.67399	8.62723	8.90813	9.11383	9.6723	8.81776	9.84761	9.11717	9.84546
chr1	111140223	CEPT1	ENSG00000134255	942.601	77.8604	1.32e-13	4.79e-13	10.4242	9.89815	9.71988	9.75265	9.24038	10.146	9.36419	10.9548	10.5091	10.3434	10.2461	10.1085	10.3876	9.21654	9.56909	9.11194	8.75864	8.59295	8.5345
chr1	111140093	DRAM2	ENSG00000156171	1319.68	138.611	4.61e-26	3.68e-25	11.4518	11.6059	11.8897	10.6738	11.7599	9.86167	9.49698	8.84289	8.56919	8.8138	9.31502	10.0742	10.1447	8.91594	9.58764	9.5784	10.2159	8.89861	9.65545
chr1	111200646	DENND2D	ENSG00000162777	688.757	117.662	1.01e-21	6.15e-21	10.4078	10.4553	10.39	9.25134	10.328	8.82235	9.10423	8.75696	9.03895	9.41528	10.076	9.87812	9.75297	7.41764	7.36753	8.31947	7.92262	8.70979	8.03138
chr1	111227713	CHI3L2	ENSG00000064886	689.837	101.684	1.93e-18	9.74e-18	9.24418	11.2541	4.59158	7.86104	11.3598	6.14127	6.87491	2.95257	2.20704	6.27187	11.3495	11.7284	6.78826	8.01481	4.30318	8.03468	5.05974	7.55079	5.33061
chr1	111346622	PIFO	ENSG00000173947	10.6966	46.3078	2.08e-07	4.49e-07	2.54964	3.62269	3.11968	3.88781	4.33209	2.12244	3.98729	0	0.513438	0	5.70204	5.19666	4.48782	0.257375	0	1.93432	2.34032	3.60976	1.21845
chr1	111427735	OVGP1	ENSG00000085465	64.0442	27.2159	0.000648767	0.000985763	8.08249	6.16688	5.69187	7.6137	5.72942	4.28647	6.34998	3.25777	3.27225	4.78013	5.13505	3.57521	3.02674	5.56516	2.35614	7.45186	4.10179	7.16598	0
chr1	111473984	C1orf162	ENSG00000143110	540.108	155.656	1.29e-29	1.26e-28	10.4685	11.2233	11.3124	8.65252	11.4374	7.3056	8.21451	3.9273	4.46348	5.82641	5.89784	5.53505	5.42144	3.19418	2.439	4.48096	0	4.12582	0
chr1	111449256	WDR77	ENSG00000116455	1208.11	79.0856	7.47e-14	2.77e-13	9.90031	9.48946	9.40729	8.51093	9.22061	10.7849	9.92554	11.8745	11.2875	11.2324	10.1811	11.1631	10.5782	9.65244	9.44203	9.10579	8.82675	8.9051	8.19576
chr1	111739395	INKA2	ENSG00000197852	127.019	64.1825	7e-11	2.05e-10	5.6614	5.75895	6.20698	7.2909	6.38707	7.31137	7.83714	3.69049	3.63323	6.15441	7.64409	5.77812	5.90719	6.05886	5.66705	8.23813	8.26913	8.14005	7.67561
chr1	111755901	DDX20	ENSG00000064703	863.34	56.1734	2.61e-09	6.68e-09	9.12585	9.08439	9.17475	10.9073	8.85478	10.9597	10.5663	10.5091	10.6299	10.2703	9.47437	9.90506	9.92754	9.06608	8.98118	7.54282	8.2586	7.61397	7.64874
chr1	112396214	CTTNBP2NL	ENSG00000143079	220.952	153.449	3.74e-29	3.55e-28	4.42417	4.58061	2.26994	7.22714	4.81966	10.0326	9.73569	9.44233	8.69347	8.21444	7.90358	7.6521	7.3434	4.75106	5.05054	2.04407	2.01373	2.57048	2.29934
chr1	112619832	CAPZA1	ENSG00000116489	5225.95	58.5719	8.88e-10	2.38e-09	11.2266	10.9981	11.1158	11.5319	10.7574	13.3077	13.1844	12.9481	12.7102	12.1802	12.4323	12.5954	12.6243	12.1313	12.8388	11.7883	12.914	11.2033	12.5046
chr1	112619141	ST7L	ENSG00000007341	244.625	28.7245	0.000354395	0.000554093	7.91515	8.05833	7.40596	8.28824	7.70754	9.17439	8.62334	8.9722	7.67255	7.63787	7.31892	6.59557	7.2946	7.41011	7.46106	7.90931	7.6968	7.84118	7.26021
chr1	112674421	MOV10	ENSG00000155363	464.182	29.8089	0.000228464	0.000365466	9.13331	8.56895	6.84219	9.25633	8.30874	6.05812	8.8362	6.55639	4.75292	8.36959	10.3661	9.30744	9.4217	8.8543	7.88987	10.4928	8.24969	9.37508	7.01862
chr1	112707127	RHOC	ENSG00000155366	530.026	44.6109	4.36e-07	9.13e-07	7.8243	8.81545	9.02567	8.41682	9.51198	10.4904	9.26787	10.6182	9.32324	9.29837	9.58373	9.58635	9.0056	7.59827	8.13018	5.69101	7.1522	5.43122	7.33261
chr1	112715477	PPM1J	ENSG00000155367	28.7331	90.6615	3.41e-16	1.5e-15	6.65191	6.30572	5.3388	5.41756	6.32098	3.6887	4.21769	1.08634	1.8538	2.47093	6.79177	5.15587	4.71373	0.707476	0	0	0	0	0
chr1	112956196	SLC16A1	ENSG00000155380	1507.26	124.815	3.35e-23	2.25e-22	6.09559	5.66178	5.97326	8.94782	7.31575	11.772	10.5146	11.7091	11.6518	10.5989	10.3803	11.3263	11.1232	10.6951	11.2213	9.48191	10.6542	9.34303	10.6371
chr1	113073198	LRIG2	ENSG00000198799	382.926	28.2457	0.000429708	0.000666115	9.78109	9.14447	8.5698	10.062	8.5958	7.73116	8.27894	7.33405	8.16669	7.91754	7.86664	6.83585	7.49702	8.75256	7.42178	9.32799	8.61946	8.59253	7.94485
chr1	113390515	MAGI3	ENSG00000081026	144.763	227.57	9.67e-45	1.85e-43	2.58585	2.40961	1.22155	5.49134	4.31015	3.92417	4.30593	3.22029	4.34284	4.75336	7.16214	7.18323	6.77187	8.4269	7.04591	8.91693	7.96437	9.15104	8.72704
chr1	113759486	PHTF1	ENSG00000116793	606.227	97.1618	1.62e-17	7.76e-17	7.90264	7.5213	7.52476	8.03493	7.56769	9.39281	9.40763	8.84799	8.57366	8.35103	8.94154	9.57824	9.23748	10.1392	10.5414	9.57928	10.1422	9.45214	9.78982
chr1	113871712	PTPN22	ENSG00000134242	796.519	128.564	5.61e-24	3.95e-23	10.2412	10.0396	9.4737	9.7386	9.63384	10.1833	11.0253	5.10721	5.63755	7.93693	9.23537	9.63288	9.90261	10.0645	10.4877	8.95004	9.73014	8.74519	8.32387
chr1	113812476	RSBN1	ENSG00000081019	1102.79	125.891	2.01e-23	1.36e-22	9.60296	9.80799	9.98786	10.5236	10.2356	11.7445	10.7968	11.4908	10.8219	10.5885	8.65513	8.96429	9.29157	8.8098	9.22437	8.47524	8.47299	8.89038	8.66187
chr1	113905326	DCLRE1B	ENSG00000118655	310.463	168.308	2.92e-32	3.25e-31	6.45098	6.88126	6.95371	6.93297	7.26687	7.456	6.46846	8.7049	8.47524	9.20414	9.21894	9.96568	9.84652	8.56414	8.8771	6.24022	7.38041	5.02223	5.49986
chr1	113929324	HIPK1	ENSG00000163349	2279.14	80.5448	3.8e-14	1.44e-13	10.4695	10.0732	9.9042	11.9363	10.2262	12.5999	12.564	12.5325	11.8804	11.326	10.0178	9.8364	9.64609	10.4485	10.3403	10.0024	10.3441	10.5515	9.89897
chr1	113979474	OLFML3	ENSG00000116774	108.357	237.831	6.52e-47	1.37e-45	0	0	0	6.5353	4.33598	9.17656	7.79318	9.26375	7.67277	8.06742	4.5923	4.27934	4.60976	0.49924	0	0	0	0	0
chr1	114511203	TRIM33	ENSG00000197323	1223.98	38.1964	6.92e-06	1.3e-05	10.8685	9.73582	10.5124	11.1393	9.94839	11.1241	11.0151	10.0434	10.1422	10.312	9.62784	9.31602	9.79247	9.0396	8.92501	10.2215	9.62271	10.7691	10.0154
chr1	114581615	BCAS2	ENSG00000116752	1116.19	35.3178	2.34e-05	4.16e-05	8.08519	9.33201	9.77649	11.2762	9.74029	11.0864	11.3924	10.1202	10.3701	9.47781	9.04335	10.1553	10.3017	9.69722	10.507	8.69844	10.1343	8.54271	9.9042
chr1	114695546	AMPD1	ENSG00000116748	14.4506	67.5565	1.5e-11	4.66e-11	1.298	0	0	0	0	0	2.09836	1.9826	1.27842	0.682976	0.349636	0	1.13713	1.10735	0.51918	5.87353	5.89992	6.32229	6.07501
chr1	114757984	CSDE1	ENSG00000009307	15071.7	32.5632	7.38e-05	0.000124503	13.1223	13.6816	13.9271	13.9418	13.9289	14.9028	14.1687	14.8462	14.2729	13.8949	12.9583	13.6142	13.7335	13.0796	13.8085	12.9297	13.8251	13.4639	13.6827
chr1	114716771	NRAS	ENSG00000213281	3014.48	47.1329	1.45e-07	3.17e-07	10.3491	10.9231	11.3874	11.3965	11.2686	12.2175	11.5579	12.3136	12.5163	11.4837	11.2811	12.4695	12.2548	10.9819	11.9341	9.46503	11.2454	9.81692	10.6407
chr1	114780685	SIKE1	ENSG00000052723	787.524	34.9085	2.78e-05	4.9e-05	8.92923	8.49098	9.05118	8.91627	8.79009	10.2253	9.43927	9.50881	9.47373	9.17156	9.96395	9.81952	9.96186	9.60062	9.93571	9.85961	9.90633	9.59989	10.5027
chr1	115338249	NGF	ENSG00000134259	160.477	206.282	3.03e-40	4.87e-39	0	0	0	7.31562	5.31973	10.1927	8.82858	9.60748	8.04108	7.43537	1.7011	2.52927	3.2077	0	0	0	0	0	0
chr1	115641970	VANGL1	ENSG00000173218	319.847	137.125	9.4e-26	7.39e-25	2.59242	1.76588	3.45421	8.95721	6.3216	10.5917	8.94978	10.6057	9.73017	8.66701	4.71676	5.15319	6.57123	6.18075	7.16351	4.49492	6.08209	3.13745	7.45151
chr1	115976513	SLC22A15	ENSG00000163393	75.7711	29.8779	0.000222145	0.000355745	7.50409	6.69742	8.02256	7.06489	7.12499	5.27618	5.74886	6.43917	4.42904	5.7012	6.18389	3.76682	4.21531	5.4747	4.59121	6.30587	5.11792	6.36729	4.09622
chr1	116373244	ATP1A1	ENSG00000163399	9624.22	217.997	1.02e-42	1.8e-41	11.4299	11.7467	12.0608	12.6142	12.0145	14.7683	14.3557	14.5086	14.1407	13.6768	13.1726	13.4624	13.4748	11.7455	12.328	12.031	12.6322	11.6773	12.0959
chr1	116571026	CD58	ENSG00000116815	649.792	388.493	5.41e-79	3.37e-77	6.57187	6.35248	6.57378	5.9065	6.41162	11.3972	10.9791	10.657	10.4858	9.82027	8.75417	9.44774	9.4355	8.58508	9.01104	7.28837	7.88117	5.69828	6.82037
chr1	116667733	IGSF3	ENSG00000143061	37.0199	109.349	5.18e-20	2.87e-19	0	0	0	3.57079	2.00656	5.79915	5.66467	6.33791	6.99489	6.30028	6.86879	6.60839	6.22469	1.60839	2.55354	1.48762	0	0	2.77956
chr1	116909916	PTGFRN	ENSG00000134247	243.211	324.335	2.7e-65	1.11e-63	0	0	0	7.45751	5.42418	10.0045	8.69579	10.5996	9.14005	9.30546	6.01175	6.17285	6.34974	0.926593	0.766915	0	0	1.60138	0
chr1	117001760	CD101	ENSG00000134256	7.19154	28.4227	0.000400207	0.000622352	3.60192	3.19192	3.18308	1.82799	2.85637	0	0.889064	0	0	0	2.54643	1.38454	1.33468	5.21679	5.17998	2.22541	4.13262	0	0
chr1	117060326	TTF2	ENSG00000116830	821.668	55.1986	4.04e-09	1.02e-08	8.80455	8.53826	8.07137	9.32016	8.79175	8.91	10.197	8.87295	10.1374	10.2851	11.095	10.4455	10.7133	10.2394	9.99725	8.71776	8.54322	8.52485	8.26912
chr1	117367449	MAN1A2	ENSG00000198162	1873.9	38.6637	5.67e-06	1.07e-05	10.295	9.90864	10.0362	10.8185	10.1763	11.4245	10.3788	11.8657	10.5338	10.5787	9.15741	9.39185	9.32146	11.0368	11.3334	10.8982	12.1223	11.3582	11.5569
chr1	117606048	TENT5C	ENSG00000183508	10291.2	164.606	1.74e-31	1.87e-30	12.0632	12.5056	12.2021	14.1164	12.966	12.3296	13.334	10.1264	10.8299	8.54842	9.98845	10.5294	10.5937	14.1321	14.6661	14.3514	14.7652	14.6527	13.7419
chr1	117929621	GDAP2	ENSG00000196505	424.084	44.3913	4.8e-07	1e-06	7.46497	7.23796	7.94974	8.60737	7.75553	9.61236	8.74349	9.80134	9.20145	8.52034	8.2217	8.83491	9.01526	8.74071	9.40052	8.2077	8.76545	7.80509	8.9814
chr1	117929739	WDR3	ENSG00000065183	1813.74	118.836	5.76e-22	3.57e-21	8.74465	8.58554	9.17574	8.6633	8.10754	12.0332	10.3328	12.2101	12.2652	11.8305	11.2843	11.9471	11.6254	9.88717	10.4139	7.75023	9.59951	8.36314	8.60861
chr1	118988343	TBX15	ENSG00000092607	142.497	251.923	6.74e-50	1.58e-48	0	1.11249	1.37637	7.31642	5.26571	9.29179	8.3231	9.66796	8.2137	8.58388	4.45829	4.06131	4.94603	0.902102	0.979158	0	0	2.43072	0
chr1	119140653	WARS2	ENSG00000116874	294.242	137.289	8.69e-26	6.84e-25	5.87132	6.59876	6.91156	7.01805	6.65238	9.64929	9.41266	8.71449	9.0476	8.38683	8.37262	8.89972	9.21274	7.70379	8.13065	6.0109	7.87245	5.42849	6.67194
chr1	119648266	ZNF697	ENSG00000143067	77.5677	164.62	1.73e-31	1.86e-30	0	0	0	1.83602	3.14988	1.36283	1.95048	3.59303	1.91206	4.16182	5.43835	6.40984	6.41507	8.26002	8.53806	7.2391	7.72203	6.79665	6.16574
chr1	119711934	PHGDH	ENSG00000092621	2403.01	145.939	1.38e-27	1.19e-26	6.76074	4.44789	5.98396	10.5024	9.15295	12.6346	11.052	12.6286	11.1966	11.3056	11.1875	11.1906	11.6913	11.4598	12.3553	10.0838	11.3682	10.5781	11.2757
chr1	120069662	NOTCH2	ENSG00000134250	6063.82	104.552	5e-19	2.62e-18	13.6077	13.5615	13.5938	13.9536	13.7673	11.8976	11.8805	11.7615	12.3312	11.7398	11.7715	12.3073	12.0967	11.1576	11.8843	10.5445	11.9535	11.2575	10.9208
chr1	120176520	SEC22B	ENSG00000265808	2050.08	29.3476	0.000275499	0.000435922	10.6855	9.98332	9.70878	10.2847	10.1249	10.9786	10.5659	11.1516	11.0354	10.4755	10.5472	10.9779	10.7492	11.4679	12.0024	11.2886	11.8026	11.3167	11.5435
chr1	120723949	NBPF26	ENSG00000273136	438.893	29.1208	0.000301986	0.000475969	9.86115	10.3856	8.93873	10.0912	8.94951	8.20889	10.4495	4.87887	7.76299	7.96882	8.11553	6.36839	5.59356	8.03247	5.38893	8.62652	5.67173	9.25769	5.7153
chr1	121184340	FAM72B	ENSG00000188610	160.476	96.3097	2.42e-17	1.15e-16	1.18329	2.86816	3.17361	4.37837	3.84787	3.8049	0	7.90291	5.33555	6.02162	8.95538	8.74873	9.09472	8.62777	8.60621	6.69374	7.19119	4.7662	6.89665
chr1	121184975	SRGAP2C	ENSG00000171943	222.629	32.9009	6.42e-05	0.000108864	8.26661	7.61469	8.63898	8.74741	6.83916	8.53085	7.74067	8.06903	5.19779	7.87641	8.51361	7.29116	8.29368	7.86151	7.73863	6.3084	6.859	6.39968	6.86161
chr1	143905977	H3-2	ENSG00000273213	39.528	37.4102	9.67e-06	1.79e-05	7.26147	5.46557	4.74306	6.3896	3.57404	4.94746	6.3971	4.83899	4.38939	6.10562	5.80736	6.21609	6.03194	2.50156	2.88864	2.15809	0	0	0
chr1	143971986	FAM72C	ENSG00000263513	105.804	92.9192	1.19e-16	5.36e-16	2.59606	0	2.88659	3.19485	0	3.33399	3.55984	0	3.35971	5.50679	8.81883	8.46833	8.60965	8.32087	8.07095	6.2052	6.02738	0	0
chr1	144456805	NBPF15	ENSG00000266338	1072.85	55.7651	3.13e-09	7.96e-09	11.9854	11.3383	10.2598	10.8979	10.3849	8.1251	9.82939	7.7336	8.30917	9.76623	9.90246	8.6147	8.06643	9.8462	8.36431	10.6233	8.22539	10.633	8.51732
chr1	145607988	GPR89A	ENSG00000117262	439.99	49.1974	5.83e-08	1.33e-07	8.48233	8.22328	8.15032	8.09263	7.92752	8.02146	8.05197	9.03586	8.67304	8.32758	7.7622	8.42352	8.51853	9.7506	9.73248	9.4168	9.38718	8.94849	9.35711
chr1	145859081	PIAS3	ENSG00000131788	494.734	134.247	3.72e-25	2.83e-24	9.16877	8.56687	8.55758	8.79236	8.26745	7.11995	7.20883	8.48603	8.15909	8.40724	9.08313	8.60926	8.47419	9.27958	8.86536	9.79741	9.55688	10.2445	9.7012
chr1	145918717	PEX11B	ENSG00000131779	496.745	43.3	7.71e-07	1.58e-06	8.81935	8.39952	7.94603	6.90929	7.75309	7.30995	6.59059	8.96395	8.94166	9.31929	9.05654	9.82712	9.27598	8.95996	9.31988	9.48676	9.75414	8.81331	9.92412
chr1	145927484	RBM8A	ENSG00000265241	3441.3	77.7827	1.36e-13	4.96e-13	10.4714	11.0176	11.1288	11.729	11.2819	13.0125	12.5682	12.4153	12.57	11.6881	11.8091	11.6913	11.8877	11.1409	11.4286	10.6307	11.2791	10.693	11.6361
chr1	145958017	LIX1L	ENSG00000271601	725.194	29.0435	0.000311575	0.000490177	9.01566	8.70667	8.5661	8.89821	8.81709	9.40812	9.11031	10.1276	10.1077	9.91952	9.4286	10.0461	9.71547	9.54431	10.0427	9.01043	9.91168	9.17674	9.42284
chr1	145964575	ANKRD34A	ENSG00000272031	41.0028	37.362	9.87e-06	1.82e-05	4.7838	3.88897	2.16434	4.51763	3.36883	3.61569	3.08674	4.57291	1.32788	5.63817	7.2486	6.93202	6.97455	5.01728	6.12536	5.12234	3.81115	5.26735	4.98107
chr1	145964690	POLR3GL	ENSG00000121851	668.187	66.7603	2.16e-11	6.63e-11	9.9608	10.56	10.8954	9.05141	10.9436	7.28017	6.82424	7.21817	7.92073	7.93024	8.92931	8.50947	8.74447	8.72509	9.36286	8.92995	9.37505	8.78628	9.8827
chr1	145996579	TXNIP	ENSG00000265972	24372.3	128.799	5.02e-24	3.54e-23	15.9348	16.9024	16.5629	13.8549	16.6251	10.5815	10.0738	10.085	10.4636	9.28574	11.0925	10.0945	11.7815	11.8302	12.0625	13.8829	12.1851	14.2362	12.4869
chr1	146949314	NBPF12	ENSG00000268043	794.099	60.4336	3.83e-10	1.06e-09	11.4492	11.036	10.7386	11.5758	9.93009	7.71295	10.0118	6.4939	6.6238	8.67848	8.8988	6.01708	7.03648	8.95533	6.75781	9.13258	7.45406	9.04732	6.49146
chr1	147172470	PRKAB2	ENSG00000131791	263.648	29.8519	0.000224503	0.000359413	9.64024	8.36719	7.96123	9.09053	7.69621	6.82231	7.53298	7.97624	7.49624	8.30961	8.09722	7.38809	7.4032	9.0615	7.65432	7.54947	6.51294	7.57446	5.11633
chr1	147242684	CHD1L	ENSG00000131778	1179.68	44.5146	4.55e-07	9.51e-07	11.0297	10.8002	10.7491	10.5275	10.6404	8.62298	9.50247	9.56852	9.99689	10.2029	10.8235	10.2627	10.57	10.0918	9.82307	10.3354	9.43741	9.1497	9.16851
chr1	147225339	FMO5	ENSG00000131781	43.7157	118.479	6.83e-22	4.22e-21	8.00149	7.05254	6.78037	6.91564	6.21385	4.12047	5.30496	2.58762	1.02042	1.6399	4.06262	3.26265	3.96459	4.24544	2.93926	2.79348	3.10084	1.35316	0
chr1	147541501	BCL9	ENSG00000116128	422.816	162.323	5.22e-31	5.46e-30	6.36403	6.83536	7.15474	7.74119	8.31593	8.03483	8.21477	8.7349	9.06201	8.72684	8.45958	8.69621	8.61278	9.17639	9.84411	8.69384	9.45438	9.4022	9.62384
chr1	147928420	GPR89B	ENSG00000188092	384.279	92.7825	1.26e-16	5.7e-16	8.42194	7.94025	8.56218	7.4197	7.84965	8.71857	8.50103	6.65784	6.91147	7.65303	7.66944	8.18372	7.67992	9.71781	9.10801	9.93946	9.77964	8.65611	8.60023
chr1	148152281	NBPF11	ENSG00000263956	581.048	78.5914	9.39e-14	3.45e-13	11.3362	10.7483	9.98805	10.85	9.7658	7.09794	9.1245	5.77964	6.84402	8.13118	8.04228	5.84957	5.89868	8.15866	5.92089	9.04489	6.75931	8.74502	6.38121
chr1	148596011	NBPF14	ENSG00000270629	3322.04	82.6953	1.4e-14	5.5e-14	13.7179	13.2965	12.5676	13.887	11.7924	9.59586	11.2891	7.32116	9.18769	9.71915	9.9315	7.97899	8.4254	9.95686	9.04375	10.9912	9.92002	11.5984	9.59661
chr1	148679779	NOTCH2NLB	ENSG00000286019	147.435	57.7494	1.29e-09	3.39e-09	6.76327	7.6847	8.15719	8.08069	7.64484	6.69949	6.1154	6.20304	4.47595	5.39663	6.3484	5.42319	6.34798	6.01112	6.20362	8.03667	7.90491	8.03691	8.36332
chr1	148889564	PDE4DIP	ENSG00000178104	1554.4	95.8027	3.07e-17	1.44e-16	10.7676	10.6035	10.8108	10.1919	10.6566	10.2543	11.05	8.87816	10.033	9.01499	9.08597	9.12758	9.34405	10.3528	10.944	11.3672	11.567	11.4589	11.4384
chr1	149082311	NBPF9	ENSG00000269713	1346.62	30.9502	0.0001434	0.000234754	11.8552	11.6261	10.2925	11.6453	10.3383	8.84941	10.9977	7.49862	8.37896	10.1315	10.2409	8.37372	8.40285	9.95943	8.76749	10.8899	9.35586	11.3333	8.64806
chr1	149390614	NOTCH2NLC	ENSG00000286219	499.855	157.287	5.9e-30	5.87e-29	9.01221	9.29113	10.0556	10.351	10.2485	8.40255	7.87255	7.44941	6.85569	6.2847	7.68876	7.27306	8.23637	7.93553	8.61871	9.57554	9.1619	8.85356	9.54405
chr1	149475045	NBPF19	ENSG00000271383	1108.64	41.7441	1.51e-06	3.02e-06	11.6973	11.738	10.6488	12.0538	10.1383	8.15269	10.4213	7.61171	9.02519	8.72663	9.3009	7.54259	7.74968	8.96712	7.67328	9.39496	8.88407	10.4686	8.05967
chr1	149812373	H2BC18	ENSG00000203814	23.2166	62.3146	1.64e-10	4.67e-10	5.66538	5.64794	4.80717	6.42062	5.60493	5.16191	5.73147	0.936788	0	3.40813	2.8467	1.437	1.59753	3.4605	2.95708	4.55969	4.19523	4.30951	0
chr1	149851061	H2AC19	ENSG00000272196	522.97	155.609	1.32e-29	1.29e-28	8.52912	8.32306	9.88394	9.67529	9.39804	9.54614	8.59486	5.77701	4.49871	6.48493	5.75964	5.22559	6.55882	8.1882	8.42914	10.6416	9.52663	9.82083	10.5173
chr1	149886918	H2AC20	ENSG00000184260	91.521	102.969	1.05e-18	5.4e-18	5.92512	4.98573	5.27526	7.19623	6.06162	8.79338	6.07452	8.96118	6.01538	7.7622	4.55616	2.9623	3.4901	4.38352	2.9258	4.37885	3.94922	3.37721	2.12096
chr1	149886652	H2BC21	ENSG00000184678	170.88	141.502	1.16e-26	9.5e-26	8.46842	6.61371	8.44571	8.70047	7.85968	6.23634	6.27734	1.80475	3.00065	4.27746	4.07862	3.12869	3.21324	5.86875	5.75777	8.83808	7.84642	9.21388	7.67047
chr1	149861210	H4C15	ENSG00000270276	112.437	59.394	6.13e-10	1.66e-09	7.43461	7.48346	7.30443	5.9951	7.86285	4.9839	5.45488	1.84743	3.99553	5.0062	5.2139	4.0776	5.0293	7.15434	5.79424	7.81164	8.07017	8.2226	7.17769
chr1	149899568	BOLA1	ENSG00000178096	157.272	38.7247	5.53e-06	1.05e-05	6.9101	7.00464	7.28277	4.50154	6.97504	3.98586	3.16901	7.01327	6.52333	6.9065	7.71329	7.15486	7.39748	7.07355	7.07425	8.49333	8.12923	7.80289	8.76238
chr1	149917844	SV2A	ENSG00000159164	15.2394	44.5273	4.52e-07	9.46e-07	1.72681	1.68641	1.24183	3.28199	2.59955	0	2.23003	0	1.1285	2.8617	6.36178	5.3361	5.28991	5.07169	5.36982	0	2.95366	3.89688	2.87543
chr1	150010726	OTUD7B	ENSG00000264522	523.755	158.593	3.15e-30	3.17e-29	5.37898	4.33866	5.4671	7.65225	6.30654	9.89394	8.88524	10.4185	9.68253	10.098	9.27848	9.52565	9.5025	9.16549	9.60777	7.85703	8.84793	8.76348	8.26788
chr1	150149916	PLEKHO1	ENSG00000023902	2506.79	36.1666	1.64e-05	2.96e-05	11.98	12.3085	12.6085	11.1366	12.4277	11.1344	11.3525	10.0839	10.0171	10.6557	11.0318	11.2596	11.2354	10.4059	10.7762	9.33673	10.5295	8.94796	11.665
chr1	150236112	ANP32E	ENSG00000143401	3549.54	78.4261	1.01e-13	3.72e-13	10.0492	10.4858	10.95	10.84	11.1526	12.8114	11.7256	13.0111	12.0112	11.8599	12.6883	12.4299	12.6035	11.6134	12.4094	9.59487	10.9004	9.66739	10.8074
chr1	150364147	RPRD2	ENSG00000163125	1506.03	29.243	0.000287422	0.00045412	10.8199	11.1949	11.2962	10.8168	11.4775	10.4148	9.92422	10.4469	10.138	10.1545	9.80016	10.1946	10.0903	10.3501	10.6042	10.0023	10.5519	10.5011	10.3673
chr1	150487419	TARS2	ENSG00000143374	783.956	47.201	1.4e-07	3.08e-07	9.48626	9.18994	9.0631	9.55887	8.87065	10.8562	9.3799	11.0724	9.94255	10.0834	9.86727	9.68271	9.45262	8.62685	8.4457	8.3098	8.13737	9.05715	9.60958
chr1	150549408	ADAMTSL4	ENSG00000143382	27.6384	31.8197	0.000100328	0.000166723	1.90381	0	0	4.55287	2.58559	5.76673	5.62514	6.55426	4.92617	6.66652	5.66454	1.58069	3.38394	1.13661	2.08833	4.93717	4.1303	2.87523	5.72949
chr1	150579610	MCL1	ENSG00000143384	12582	41.9777	1.37e-06	2.74e-06	12.9828	12.8418	12.9454	15.0816	13.1638	14.1367	15.1598	12.6992	12.6887	11.9689	12.377	12.6839	12.5005	13.7585	13.6648	14.1661	13.5295	13.9071	13.275
chr1	150697154	GOLPH3L	ENSG00000143457	639.953	51.91	1.75e-08	4.16e-08	8.15422	8.20618	7.98234	7.23506	8.25624	7.93983	7.10529	9.14976	8.97261	8.28883	8.89385	9.0317	9.48785	9.75945	10.6535	9.50639	10.8394	10.2549	10.1626
chr1	150765778	CTSS	ENSG00000163131	5539.33	96.8353	1.89e-17	8.99e-17	12.4234	13.372	13.9211	12.0628	13.712	11.8879	11.5854	10.8788	11.0893	9.98288	10.2821	11.1064	11.1102	10.7579	11.7735	12.2755	13.1788	12.3503	13.7398
chr1	150876599	ARNT	ENSG00000143437	1099.09	46.0545	2.32e-07	5e-07	9.5242	10.0061	9.48008	9.96186	9.97442	10.2621	9.98578	11.0281	10.7778	10.4685	10.3122	10.6226	10.5066	9.9332	10.143	9.19577	9.42302	9.53474	8.9399
chr1	150926339	SETDB1	ENSG00000143379	1146.68	33.2618	5.52e-05	9.44e-05	11.0988	10.9379	10.6711	10.9419	10.6146	10.1605	10.3817	10.4499	9.91911	10.117	9.74191	9.41085	9.50087	9.77245	9.11423	10.222	8.59024	9.94679	8.08923
chr1	150974835	CERS2	ENSG00000143418	3134.2	30.986	0.000141312	0.000231429	10.1287	11.0766	10.8928	10.9491	10.4041	12.0493	11.3906	12.3765	12.0576	11.9159	11.0964	11.7354	11.8273	11.1732	11.5472	11.7038	11.3868	12.0704	12.5116
chr1	150982292	ANXA9	ENSG00000143412	8.02794	28.0531	0.000464248	0.000716226	1.15139	2.61694	0	0.597621	0.903391	0	0	0	0	0	4.1117	1.88623	2.6573	2.69274	2.27126	5.28686	3.66923	5.19214	4.74877
chr1	151006902	MINDY1	ENSG00000143409	304.341	311.255	1.65e-62	6.25e-61	7.67533	6.81375	6.85337	6.72701	6.93977	3.79621	3.80491	4.63984	5.01521	6.3181	7.59678	7.01206	6.84575	8.64082	8.38877	10.0999	9.42987	10.3367	9.49789
chr1	151047751	C1orf56	ENSG00000143443	62.8334	45.8473	2.54e-07	5.45e-07	7.22104	5.76107	6.20536	5.62903	7.10596	3.89714	3.40394	4.16808	4.20669	3.58862	4.31623	4.09605	3.63701	4.82497	5.59816	6.29573	8.09075	6.28963	6.8919
chr1	151059622	CDC42SE1	ENSG00000197622	5630.92	185.447	7.38e-36	9.72e-35	13.4169	13.0817	13.0071	13.0797	12.9523	13.1325	13.09	12.3986	12.2719	12.2344	12.2338	12.3062	12.065	11.8482	11.8493	11.3231	10.8511	11.2014	10.4674
chr1	151060397	MLLT11	ENSG00000213190	181.453	36.4351	1.46e-05	2.66e-05	6.57882	5.99524	6.43796	6.55087	6.74884	7.78879	7.88277	7.72743	6.72589	7.46971	8.40403	8.70978	8.34608	7.13753	8.00878	6.9001	7.66638	6.17938	7.57558
chr1	151156649	TNFAIP8L2	ENSG00000163154	120.067	163.337	3.21e-31	3.39e-30	6.10394	6.15881	5.4603	4.40018	5.83864	3.31424	3.57896	6.27117	6.56072	7.32643	8.23356	8.61468	8.25573	7.47339	7.39144	6.54746	6.6785	6.33432	5.97156
chr1	151165902	LYSMD1	ENSG00000163155	63.3228	81.4661	2.48e-14	9.53e-14	5.42056	4.61051	4.87938	3.19857	4.07499	3.4014	2.45775	5.77306	6.29823	6.38579	6.82759	6.53855	6.47627	5.89003	5.96128	7.00422	6.81446	6.89313	6.48176
chr1	151198552	PIP5K1A	ENSG00000143398	1696.79	54.7777	4.88e-09	1.22e-08	10.388	9.95348	9.90762	10.4411	9.45655	11.5447	11.5102	11.5399	11.3395	11.0055	10.9066	11.3164	11.0355	10.1909	10.4373	10.1799	9.87796	10.1694	9.91855
chr1	151166144	SCNM1	ENSG00000163156	612.118	30.4164	0.00017838	0.000288629	9.14292	9.40655	9.57472	8.64697	9.32349	8.27052	8.18184	9.52874	9.62565	9.32498	9.73197	9.43117	9.69435	9.15412	9.51342	9.09328	9.19443	8.64761	9.29711
chr1	151327416	PI4KB	ENSG00000143393	2215.64	109.025	6.04e-20	3.34e-19	11.5435	11.7798	11.5984	11.4327	11.4748	9.90676	10.4062	10.6494	10.4979	10.9934	10.5655	10.5595	10.491	10.6944	10.796	11.5147	11.3079	11.5614	11.6047
chr1	151347252	RFX5	ENSG00000143390	3169.96	48.9006	6.64e-08	1.5e-07	12.2518	12.2392	12.0928	12.481	11.8595	11.9915	12.9389	10.8333	11.1752	11.4114	11.0005	10.8208	10.7408	10.7946	10.4195	11.3269	10.7767	10.9998	11.4844
chr1	151399573	PSMB4	ENSG00000159377	5301.67	28.2348	0.000431608	0.000668996	11.6458	11.6898	11.6052	11.8882	11.6444	12.9306	12.2483	13.1911	12.7009	12.6298	12.2609	12.7708	12.5816	12.3259	12.7216	11.8823	12.3299	11.8532	12.6834
chr1	151511387	CGN	ENSG00000143375	80.5655	47.8995	1.03e-07	2.3e-07	0.769666	2.50848	2.00606	0.997408	3.85856	4.37778	3.57816	1.76623	5.61562	5.24337	5.872	5.37119	4.52753	5.98688	5.61517	7.32777	8.45228	9.23356	5.6566
chr1	151540309	TUFT1	ENSG00000143367	146.779	169.111	1.98e-32	2.23e-31	4.88762	4.87188	4.94971	6.20792	5.03135	8.86156	9.71009	5.69664	5.88387	5.02482	6.35234	6.58432	6.69461	6.59878	6.82516	6.91467	7.24409	7.40099	7.86028
chr1	151612050	SNX27	ENSG00000143376	655.837	67.1993	1.77e-11	5.46e-11	9.42392	8.88891	8.43562	9.67818	8.89681	10.3097	9.58827	11.2057	10.134	9.95673	8.64372	8.66446	9.01924	8.26981	8.54682	8.22593	8.21747	8.39365	7.76863
chr1	151763496	MRPL9	ENSG00000143436	1136.01	51.3469	2.25e-08	5.3e-08	10.1105	10.3515	10.2943	9.89203	10.1294	9.46882	9.42116	10.3073	10.4104	10.2608	10.4798	10.6289	10.7287	10.0362	10.3632	9.67751	9.80344	9.47426	10.125
chr1	151790500	TDRKH	ENSG00000182134	178.877	27.6663	0.000542035	0.000830689	7.35175	7.37529	7.308	6.06987	7.59471	5.44867	5.75277	7.70087	7.5213	7.42921	8.2277	7.88048	7.55659	8.05224	8.47397	7.05491	7.75293	7.57466	6.95015
chr1	151909511	THEM4	ENSG00000159445	369.949	36.2303	1.59e-05	2.89e-05	9.17469	8.21783	8.89094	7.22914	8.41675	6.42195	6.51686	8.16837	8.53363	9.08648	8.97457	9.02481	8.91226	8.58144	8.53641	8.66694	8.60281	8.46922	8.70385
chr1	151993859	S100A10	ENSG00000197747	1264.14	60.7987	3.25e-10	9.03e-10	9.51254	9.55536	11.3424	10.0308	10.5574	12.1045	10.744	11.6554	10.5469	9.83998	10.111	9.28542	9.74032	9.94197	9.61776	7.28219	8.54648	7.89151	9.04021
chr1	152037004	S100A11	ENSG00000163191	922.414	76.5705	2.39e-13	8.52e-13	6.82325	7.06813	8.15546	4.65759	7.51763	8.85455	8.34859	9.14784	9.33761	9.84461	11.2239	11.2595	11.1523	9.86689	10.1358	9.55412	10.3659	9.48261	10.904
chr1	153357854	S100A9	ENSG00000163220	8.59627	28.9597	0.0003223	0.00050631	5.38134	2.65031	4.74036	3.88127	5.69286	2.94617	1.2414	2.38041	0.994363	2.71434	0.822617	0	0.571667	2.40394	0.775392	0	0	1.62497	0
chr1	153565844	S100A2	ENSG00000196754	16.7674	51.4608	2.14e-08	5.05e-08	0	0	0	0	0	5.7628	4.35518	4.6198	5.33565	5.17177	5.20247	5.69767	5.6525	3.37715	1.76131	0	0	0	0
chr1	153535991	S100A6	ENSG00000197956	2576.19	47.7261	1.11e-07	2.47e-07	10.131	10.8043	11.7794	10.7106	11.6479	12.8192	11.2287	13.2877	11.9863	11.777	10.6219	10.8987	10.5676	9.83023	10.1525	9.38263	9.18818	9.54413	10.4666
chr1	153627505	S100A13	ENSG00000189171	80.3937	37.7222	8.47e-06	1.58e-05	6.20088	5.82511	5.27196	6.01231	5.12903	5.56759	5.37505	4.19259	5.13116	5.01418	7.29955	7.19334	5.75483	6.93519	6.48976	7.80565	5.30547	7.41981	6.62675
chr1	153634066	CHTOP	ENSG00000160679	2482.22	78.6268	9.23e-14	3.4e-13	11.5482	11.1568	11.2472	11.6982	11.2985	12.1102	11.8072	11.9177	11.665	11.4314	10.9372	10.9375	10.864	10.7894	10.6595	10.9562	10.4254	10.8146	10.4636
chr1	153670993	ILF2	ENSG00000143621	6190.9	76.5406	2.42e-13	8.63e-13	10.934	11.22	11.3617	12.0214	11.2421	13.4923	12.933	13.3671	13.5342	12.7071	12.6257	12.9873	12.9405	12.3493	12.8625	11.7789	12.6862	11.9605	12.6833
chr1	153678688	NPR1	ENSG00000169418	98.6296	233.715	4.85e-46	9.89e-45	0	0	0	6.57289	3.88843	8.39322	7.363	9.17196	7.94411	8.38849	5.86429	4.19613	5.2439	0.537992	0	0	0	0	0
chr1	153958612	CRTC2	ENSG00000160741	2805.14	40.3847	2.72e-06	5.3e-06	12.3973	12.0769	11.1122	13.2023	10.0203	9.31977	9.74622	13.1001	11.8226	12.6987	10.8512	9.58153	8.81153	10.2763	8.07433	9.78117	9.9261	11.1133	10.761
chr1	153963537	SLC39A1	ENSG00000143570	1646.85	85.9154	3.13e-15	1.29e-14	8.10672	8.40869	8.62902	9.29341	9.05603	11.3988	10.4315	12.4605	10.9126	11.5517	11.1489	11.7788	11.1146	9.93362	10.3339	9.63428	9.60832	10.0924	10.6014
chr1	153967902	CREB3L4	ENSG00000143578	207.179	122.784	8.82e-23	5.77e-22	8.42485	8.48371	7.93194	7.60045	7.98903	5.4144	5.46967	5.25441	5.84678	6.52441	7.74328	7.43164	7.79688	7.53959	7.67917	8.46532	8.09202	8.40934	8.32237
chr1	153977674	JTB	ENSG00000143543	3396.9	31.1154	0.000134009	0.000220003	10.8776	11.5829	12.0101	10.2621	11.8872	10.7732	10.1749	11.5947	11.5491	11.2144	10.7393	11.2035	11.2502	11.4373	11.9292	12.2829	12.7608	12.2851	13.1368
chr1	153986339	RAB13	ENSG00000143545	346.392	159.378	2.16e-30	2.2e-29	4.62095	5.64395	6.02487	5.47049	6.65	7.21277	5.72711	7.92836	7.16217	10.024	10.4355	10.1957	10.3058	6.71565	7.70554	6.3421	7.48071	6.78594	7.4868
chr1	153990762	RPS27	ENSG00000177954	58158.3	103.916	6.74e-19	3.5e-18	16.0134	16.9843	17.6815	16.228	17.6297	16.907	15.7761	15.2004	15.0371	13.7093	13.9661	13.825	13.8051	13.6192	14.3147	13.3998	14.4761	13.3916	15.0385
chr1	154220590	C1orf43	ENSG00000143612	4059.41	73.7165	8.91e-13	3.04e-12	10.342	10.7301	11.0262	11.3887	11.2041	12.9567	12.2206	12.848	12.6229	11.5181	12.071	12.1669	12.1536	11.4812	12.0774	11.3793	12.3118	11.9652	12.373
chr1	154192100	TPM3	ENSG00000143549	11936	35.9877	1.77e-05	3.18e-05	13.1387	13.9485	14.3534	13.1002	14.2841	14.1341	13.203	14.3064	13.7977	13.4926	13.7189	14.0962	13.7141	12.8597	13.319	11.0905	12.095	11.7073	12.7499
chr1	154220955	UBAP2L	ENSG00000143569	5701.21	69.4064	6.45e-12	2.06e-11	11.9894	11.5053	10.978	12.664	11.1102	13.7832	13.9601	13.7564	13.249	13.2153	11.9833	12.369	11.8329	11.4117	11.3793	11.5417	10.9348	11.3262	10.6901
chr1	154272629	HAX1	ENSG00000143575	2601.18	75.4073	4.09e-13	1.43e-12	10.3439	10.4884	10.7455	10.0875	10.7212	11.0634	10.8807	11.327	11.317	10.8986	11.3097	11.3577	11.4674	11.5239	12.0726	11.485	11.9363	11.8922	12.3784
chr1	154325525	ATP8B2	ENSG00000143515	2788.16	34.3914	3.45e-05	6.02e-05	9.23359	9.01756	10.6301	9.92842	8.43582	11.7476	11.905	12.3338	11.0407	9.84012	9.05697	10.0032	10.2687	12.3265	12.284	12.2828	10.8012	13.5554	10.8036
chr1	154405343	IL6R	ENSG00000160712	1636.44	82.5418	1.5e-14	5.9e-14	7.65779	6.49045	8.1998	5.72224	7.76771	12.8394	12.1362	11.2878	10.983	9.99901	9.75446	9.26719	9.42202	11.3901	10.8796	10.239	10.552	11.3931	9.53886
chr1	154558662	UBE2Q1	ENSG00000160714	2551.21	43.9258	5.88e-07	1.22e-06	10.9523	11.3392	11.4518	10.8863	11.526	11.6654	11.4717	11.6079	11.4792	11.0178	10.5139	10.566	10.5067	10.7832	11.0682	11.6074	11.5574	11.7015	12.0809
chr1	154870281	KCNN3	ENSG00000143603	2899.31	88.8291	8.04e-16	3.46e-15	0.225642	2.55947	3.73525	0.971702	7.089	2.01284	0.850545	1.07759	2.2343	4.07116	6.40331	6.10769	6.27541	11.4153	12.1399	13.2337	13.607	13.1713	13.9755
chr1	154936719	PMVK	ENSG00000163344	722.544	43.3734	7.47e-07	1.53e-06	8.48026	8.73627	8.98859	7.21457	9.18241	7.79114	7.39351	9.1775	8.84239	9.34901	9.13815	9.64689	9.25564	9.91193	10.267	9.97426	10.3681	10.3703	10.8324
chr1	154956099	PBXIP1	ENSG00000163346	3017.03	304.299	5.01e-61	1.77e-59	12.0555	12.0482	12.2593	12.5563	12.0008	11.6828	12.3873	7.10045	6.00056	7.34019	9.07459	8.43265	8.31735	10.8706	11.0425	12.2345	11.9825	12.5114	12.2673
chr1	154961782	PYGO2	ENSG00000163348	911.859	35.702	1.99e-05	3.57e-05	9.94286	9.65356	9.69527	9.22253	9.77965	9.16337	8.74023	9.8923	9.52336	9.90373	9.63028	9.43848	9.05297	10.1891	9.74538	10.5369	9.97002	10.9858	10.0283
chr1	154974681	CKS1B	ENSG00000173207	957.558	56.8218	1.95e-09	5.05e-09	7.95205	8.51257	9.16503	7.55014	8.96176	9.4093	8.23448	10.4419	10.0391	9.70355	10.8794	11.1497	11.2293	10.2361	10.8559	8.71352	10.1609	7.49689	9.49319
chr1	154983344	FLAD1	ENSG00000160688	850.699	34.6198	3.14e-05	5.49e-05	9.66054	9.84654	9.50361	8.72134	9.43141	9.18128	9.39809	9.83299	9.95676	10.434	9.67867	9.68552	9.5207	9.36064	9.29007	10.3116	9.43413	10.3835	10.1164
chr1	154970747	SHC1	ENSG00000160691	2204.11	192.544	2.37e-37	3.35e-36	10.4556	10.487	10.5312	10.2238	10.6061	10.5308	10.3563	11.0087	10.7463	9.90568	9.30199	9.85065	9.5712	10.9057	11.137	12.4704	12.0844	12.4479	12.3457
chr1	155002630	ZBTB7B	ENSG00000160685	1656.7	101.454	2.15e-18	1.08e-17	10.8868	11.1121	11.2204	9.5911	11.0951	7.30973	7.24462	8.51898	9.60768	9.49759	10.3232	10.3692	9.8757	10.6651	10.2867	11.9425	10.7398	12.2643	11.4932
chr1	155063740	EFNA4	ENSG00000243364	89.1546	39.0723	4.77e-06	9.1e-06	7.23611	6.95687	7.58569	6.60032	6.87575	5.2146	5.60721	5.86233	5.78954	5.62251	5.8611	5.66198	5.32767	6.52356	6.19508	7.23216	6.43276	6.70437	6.99492
chr1	155078837	EFNA3	ENSG00000143590	88.1198	50.4197	3.39e-08	7.86e-08	4.67779	5.05197	4.68617	5.79539	4.72514	7.55018	6.72287	8.08949	6.63909	6.95288	7.03726	6.27084	6.82761	5.48394	5.5787	6.12549	6.54509	5.91829	6.63533
chr1	155140531	DPM3	ENSG00000179085	242.335	65.3399	4.13e-11	1.24e-10	7.20283	7.8782	8.26336	6.63489	8.2688	5.79738	5.8664	6.39098	5.75833	6.06271	6.90113	6.35633	5.86925	8.02664	7.78206	9.03063	8.92531	9.16285	9.78745
chr1	155127876	EFNA1	ENSG00000169242	13.096	40.9756	2.11e-06	4.16e-06	1.04847	1.52641	1.05698	2.8202	0	5.18048	2.72589	4.29327	3.9441	4.09458	2.81608	1.94484	2.27093	0.874962	1.26619	2.92184	3.69819	5.15439	6.35118
chr1	155135852	SLC50A1	ENSG00000169241	1705.6	55.5884	3.39e-09	8.61e-09	10.1152	10.0744	10.3506	9.95136	10.4343	10.4895	9.96927	10.9793	10.7104	10.3903	10.1783	10.4778	10.4256	10.1903	10.5165	11.7413	11.2991	11.6676	11.6848
chr1	155173304	KRTCAP2	ENSG00000163463	2361.24	67.6348	1.45e-11	4.51e-11	9.45724	9.70436	10.5499	10.3578	10.4269	12.6799	11.0719	12.7021	11.3576	10.8953	8.91235	9.30109	9.07672	10.2717	10.6726	11.4393	11.8978	11.1734	12.5085
chr1	155173849	TRIM46	ENSG00000163462	63.5669	56.1694	2.61e-09	6.69e-09	5.74875	5.00769	4.67575	4.60826	3.04177	5.69682	3.9094	6.46919	4.42642	7.08797	7.70001	6.4729	5.94309	7.44451	5.68759	6.43883	3.54211	6.03401	4.43686
chr1	155208695	MTX1	ENSG00000173171	826.379	75.3695	4.16e-13	1.45e-12	8.35478	8.40346	8.79886	8.28902	8.72326	9.35923	8.89437	10.0422	9.84044	9.96076	9.96913	10.1623	10.0017	9.33519	9.7901	9.99218	10.2265	9.97532	10.8496
chr1	155192915	MUC1	ENSG00000185499	161.956	132.408	8.96e-25	6.64e-24	2.08866	2.06815	1.07509	2.20178	1.94001	0.613806	3.63817	0	0	6.44732	8.13158	7.39415	7.17168	7.57997	4.56834	9.21497	5.55566	10.0797	8.78988
chr1	155241249	GBA	ENSG00000177628	1049.32	155.921	1.14e-29	1.12e-28	8.37769	8.26287	8.49538	7.36414	8.52257	7.19282	6.33677	8.85408	8.81555	9.10788	8.86092	9.75222	9.13532	10.5433	10.8361	11.5853	11.2017	11.4716	11.6675
chr1	155262360	SCAMP3	ENSG00000116521	1146.48	44.2305	5.15e-07	1.07e-06	8.89775	8.72	9.34786	8.38193	9.29733	9.73578	8.72946	11.3187	11.2165	11.1311	9.9269	9.60968	9.57032	10.1814	10.1029	9.93724	10.4565	9.59028	11.5034
chr1	155308866	FDPS	ENSG00000160752	3728.18	195.409	5.92e-38	8.63e-37	10.2918	10.4118	10.4536	9.53518	10.4732	9.48063	9.18666	11.0077	10.8796	12.2699	12.6859	12.9792	12.8105	12.2067	12.6633	12.2143	12.5251	11.9052	12.7632
chr1	155320894	RUSC1	ENSG00000160753	301.274	53.7317	7.78e-09	1.91e-08	7.88695	7.53132	7.54413	7.77496	7.52183	7.52517	6.44257	8.79878	8.32793	9.06526	8.94643	9.15408	8.59352	8.47099	8.18426	8.47377	7.42274	8.36103	7.69756
chr1	155562803	ASH1L	ENSG00000116539	1508.07	27.3087	0.000625229	0.000951875	11.7389	11.0848	10.1703	12.3832	10.4273	9.95839	11.0164	9.69053	10.1214	10.2059	9.75741	8.12845	8.36615	10.3079	8.95789	11.1727	9.51908	11.0773	9.18057
chr1	155610218	MSTO1	ENSG00000125459	1224.94	34.0994	3.9e-05	6.76e-05	10.1577	9.59511	8.17605	9.63863	7.59259	9.15378	9.71375	10.2039	10.065	10.6918	9.77948	9.82062	9.3023	11.1817	10.2445	11.7229	10.4571	11.4053	10.3826
chr1	155688774	YY1AP1	ENSG00000163374	2091.05	35.0369	2.63e-05	4.66e-05	11.1752	11.3074	11.3634	11.0707	11.1798	10.7212	11.3372	9.8707	10.3786	10.4984	10.7742	10.4649	10.7459	10.9865	10.8384	11.5053	11.1477	11.4884	11.5587
chr1	155859567	SYT11	ENSG00000132718	464.491	219.318	5.36e-43	9.62e-42	7.21638	5.99927	7.16516	8.10418	6.96167	9.13637	8.04142	8.02711	7.75297	8.71186	10.4147	10.7817	10.7379	8.83727	9.79031	5.60829	6.6236	4.38248	4.45433
chr1	155911349	RIT1	ENSG00000143622	594.022	54.5737	5.34e-09	1.33e-08	8.19187	8.66136	8.34503	9.90265	8.95767	10.4894	10.4922	9.68324	9.2377	8.55623	8.82856	9.05651	9.33753	8.73199	8.68432	8.8333	8.67055	8.59576	8.73927
chr1	155978547	ARHGEF2	ENSG00000116584	4503.22	68.2275	1.11e-11	3.47e-11	11.9757	12.2609	12.4913	11.5358	12.0446	13.6023	13.5937	12.7611	12.5378	11.916	10.9405	11.1159	11.5533	11.0892	11.2523	11.586	10.8595	11.7349	10.9609
chr1	156020951	SSR2	ENSG00000163479	7683.02	55.239	3.97e-09	9.99e-09	11.656	12.5007	13.1351	11.3039	13.1545	11.9315	11.1624	11.7174	11.4961	10.9449	10.8696	11.7214	11.4849	13.2439	13.9193	13.6969	14.373	13.4695	14.4741
chr1	156054782	LAMTOR2	ENSG00000116586	580.665	38.2562	6.75e-06	1.27e-05	8.54191	9.0951	9.51065	6.78634	9.50098	5.61524	5.60152	8.96033	9.01565	9.04543	9.54657	9.46956	9.4023	9.24404	9.81274	9.09981	9.89965	9.06584	10.2843
chr1	156053798	UBQLN4	ENSG00000160803	1475.1	63.295	1.05e-10	3.04e-10	9.97902	9.60718	9.79963	9.46618	9.71127	10.7524	10.4126	11.4553	11.3519	10.933	10.0991	10.257	9.88966	9.84951	9.86041	11.2439	10.5883	11.491	10.4417
chr1	156114711	LMNA	ENSG00000160789	4440.44	76.0479	3.04e-13	1.08e-12	4.09048	5.55071	6.96292	11.6343	7.79694	13.0689	13.7486	11.7838	10.7473	13.8545	12.7773	12.8251	12.4634	10.9775	10.9116	11.3981	11.3161	11.933	12.3876
chr1	156153585	SEMA4A	ENSG00000196189	3821.37	410.322	1.16e-83	8.41e-82	8.27393	8.50263	8.26728	7.67572	8.94242	7.41396	8.45391	7.92167	7.25176	9.33389	10.5136	10.7788	10.3474	12.7158	12.682	13.5941	13.4906	13.5603	13.9302
chr1	156194104	SLC25A44	ENSG00000160785	1002.93	32.772	6.77e-05	0.000114636	8.78637	7.85508	7.79454	10.0543	8.31525	10.2704	9.62813	10.8861	10.2468	9.62874	10.4952	10.697	10.0818	10.1165	10.6174	10.7241	8.58443	10.419	9.12811
chr1	156248056	PAQR6	ENSG00000160781	38.683	34.8023	2.9e-05	5.11e-05	4.1378	0	0	3.36533	0	2.11601	3.25741	0.971819	0	4.08526	5.71377	2.68345	2.61321	6.45952	3.52305	7.75548	5.88007	7.52891	6.02328
chr1	156295679	GLMP	ENSG00000198715	547.562	174.776	1.29e-33	1.52e-32	7.4062	7.23313	7.45867	6.49426	7.99482	5.93525	5.42171	6.01267	5.96738	7.23058	8.44947	9.00177	8.4966	9.46798	9.84035	10.7805	10.2353	10.3444	11.0275
chr1	156338292	CCT3	ENSG00000163468	8634.8	87.001	1.89e-15	7.91e-15	11.1572	11.8855	12.4643	11.4542	12.2625	13.9691	12.8769	14.5595	14.1976	13.868	13.1842	13.5972	13.6408	12.3026	12.8825	11.1063	12.16	11.6969	12.556
chr1	156500775	MEF2D	ENSG00000116604	3424.05	59.3127	6.36e-10	1.72e-09	10.4831	10.4017	10.5187	12.4671	10.9836	11.8519	11.9375	11.1342	10.8637	10.8325	10.8862	10.9679	10.7998	12.0781	12.1464	12.8373	12.0524	13.0208	12.3366
chr1	156572565	IQGAP3	ENSG00000183856	177.063	215.051	4.27e-42	7.38e-41	0.626264	0	0	4.69748	3.0547	6.86668	5.48071	7.22553	6.19816	6.97413	10.1765	8.528	8.67075	8.31215	7.10699	8.16682	6.13751	4.85133	5.8829
chr1	156579723	TTC24	ENSG00000187862	65.3802	73.4943	9.87e-13	3.36e-12	8.64852	7.20509	5.22058	7.88878	6.22982	2.56451	4.6795	3.04622	2.17272	4.70279	7.33996	5.47274	4.07194	5.29566	2.95409	4.27893	0	0	0
chr1	156591776	NAXE	ENSG00000163382	1374.98	40.8364	2.24e-06	4.4e-06	9.15181	9.81855	10.3725	8.45771	10.404	9.00294	8.37059	10.7171	10.7865	10.2394	9.94721	10.1177	9.85438	9.49014	10.0739	10.6198	11.5912	11.2348	12.0523
chr1	156601479	GPATCH4	ENSG00000160818	1200.14	148.274	4.49e-28	4.02e-27	9.03691	9.22848	8.78001	8.91414	8.66382	10.6073	11.1126	10.9457	11.4287	11.5868	10.6657	10.9355	10.6963	9.61141	8.94451	9.2826	8.29238	9.33831	9.42882
chr1	156751675	HDGF	ENSG00000143321	4875.95	34.1044	3.89e-05	6.75e-05	10.8833	11.3162	11.6353	11.0925	11.7631	12.3577	11.6191	12.9116	12.5904	12.2049	12.5003	12.5222	12.6326	11.945	12.5414	11.9077	12.7106	12.1424	13.1983
chr1	156728766	ISG20L2	ENSG00000143319	1747.05	36.5556	1.39e-05	2.53e-05	9.27375	9.68413	10.1638	11.163	10.2964	11.5387	12.0413	10.8865	11.0445	10.9933	10.3867	11.2904	10.79	10.3293	10.6278	10.0135	10.4151	10.3768	10.6695
chr1	156741088	MRPL24	ENSG00000143314	828.093	35.5241	2.15e-05	3.83e-05	8.79946	9.23875	9.48797	7.14559	9.37688	8.26974	7.94177	10.3478	10.6996	10.3861	9.85282	9.831	9.66008	9.09604	9.5888	9.65002	10.0935	9.57457	10.7308
chr1	156728469	RRNAD1	ENSG00000143303	822.968	45.5056	2.95e-07	6.28e-07	9.92429	10.1702	9.90008	9.21618	9.55857	8.2872	9.88978	7.66314	7.59136	8.65786	9.35529	7.99008	8.66795	9.16238	8.3976	11.1457	9.18266	11.2619	10.6777
chr1	156767535	PRCC	ENSG00000143294	1963	80.2648	4.32e-14	1.63e-13	9.76267	10.0926	9.76105	10.4421	10.0893	11.0549	10.8629	11.3347	11.2593	10.7218	10.4586	10.3386	10.5489	10.1769	10.663	11.2725	11.827	11.5049	12.3725
chr1	156816848	SH2D2A	ENSG00000027869	174.723	233.111	6.5e-46	1.32e-44	2.46325	2.99344	3.71454	4.50155	3.82207	8.12022	8.82183	6.63621	7.48651	6.32293	9.55065	9.15479	9.22997	6.68923	5.94515	5.22008	4.17138	4.41077	4.58037
chr1	157138395	ETV3	ENSG00000117036	808.596	43.0144	8.73e-07	1.78e-06	8.3233	8.25323	8.04398	12.1041	8.84488	10.7061	11.1138	9.79346	9.81985	8.93365	8.8721	8.55548	8.39516	9.04916	8.81024	8.63301	8.35738	8.49949	7.76105
chr1	157552515	FCRL5	ENSG00000143297	6372.65	143.567	4.29e-27	3.62e-26	13.9792	12.93	10.8379	12.6898	12.0799	10.738	12.4274	6.79799	7.5544	6.80267	11.0622	9.64519	8.89626	12.6971	11.3476	14.5784	13.2725	14.3394	13.1359
chr1	157598085	FCRL4	ENSG00000163518	105.286	113.888	6.04e-21	3.54e-20	1.70831	3.96149	2.93443	1.13882	2.70863	7.16133	7.23603	8.31235	9.78993	4.97963	2.60616	3.15013	3.14652	6.02717	4.71556	7.33628	5.66391	6.70921	4.54733
chr1	157700769	FCRL3	ENSG00000160856	2591.44	328.332	3.8e-66	1.61e-64	13.8813	12.959	12.4225	12.5518	12.3927	11.204	11.8247	9.33358	10.2516	8.0666	7.424	6.94934	7.01858	7.58691	6.35569	7.33878	7.27894	6.04345	7.03849
chr1	157777132	FCRL2	ENSG00000132704	1490.15	199.151	9.64e-39	1.46e-37	13.2752	11.8484	11.256	12.0135	10.9458	9.10135	10.4812	4.39021	5.64585	4.69106	6.0938	6.12862	6.1377	10.1363	10.2997	8.53861	9.06293	8.29099	8.16933
chr1	157820120	FCRL1	ENSG00000163534	4873.68	487.494	3.39e-100	3.94e-98	14.6924	14.1119	13.7349	13.8051	13.5555	10.5939	12.3412	4.32255	4.40573	6.30572	7.82368	6.92132	7.10832	9.28128	7.31618	7.40943	5.91977	5.87176	5.33298
chr1	157993645	KIRREL1	ENSG00000183853	103.957	159.327	2.21e-30	2.25e-29	1.60543	0	0	6.72347	4.34166	8.74254	7.83597	9.35417	7.95355	7.95106	3.66394	4.15422	4.32835	0	0	0	0	0	0
chr1	158180895	CD1D	ENSG00000158473	133.165	200.03	6.3e-39	9.63e-38	9.59103	9.23761	8.15668	8.74693	8.37428	2.79397	5.36031	0	0.918763	3.15882	1.13639	2.7114	1.94655	3.46212	4.13954	3.14461	3.95327	0	0
chr1	158254424	CD1A	ENSG00000158477	71.4459	152.445	6.06e-29	5.67e-28	7.6067	8.09618	8.39986	5.52695	8.28176	3.81238	3.89641	1.75797	0.928049	4.12339	4.73805	6.2217	5.73377	0	0.714934	0	0	0	0
chr1	158289923	CD1C	ENSG00000158481	1054.78	145.014	2.15e-27	1.83e-26	11.196	11.9372	11.8906	9.89972	12.2508	8.95515	8.09384	7.18682	5.89931	9.37019	8.75708	9.75897	8.57434	7.85479	9.01607	5.88544	4.88146	2.32733	2.74914
chr1	158831351	MNDA	ENSG00000163563	165.991	237.984	6.05e-47	1.27e-45	8.38845	8.30669	8.22085	7.68433	7.98421	7.74699	7.92262	6.02905	5.77293	7.69715	8.50403	7.9455	7.99123	4.4994	4.71686	4.47784	4.66215	2.60218	3.61912
chr1	159009907	IFI16	ENSG00000163565	4877.1	38.1399	7.09e-06	1.33e-05	12.436	12.2943	11.9325	11.4755	11.8498	11.9941	13.383	11.6545	12.1589	12.3941	12.8353	12.8474	12.9377	12.3204	12.3479	11.8837	11.5242	11.2129	10.7999
chr1	158931552	PYHIN1	ENSG00000163564	74.5199	139.473	3.05e-26	2.46e-25	7.53961	7.35577	8.25542	7.33558	7.67642	4.79338	5.05778	3.86524	4.06328	4.51165	5.15726	4.16643	5.39357	5.22632	5.17342	4.41509	5.59091	4.53277	5.18318
chr1	159076766	AIM2	ENSG00000163568	477.414	102.067	1.61e-18	8.16e-18	10.6345	9.72107	10.2227	8.15462	9.43359	7.21695	6.84653	6.28354	5.48861	7.57623	8.42702	8.4901	8.89099	9.24763	9.37266	8.51234	8.75874	8.07436	8.6082
chr1	159900165	CFAP45	ENSG00000213085	28.8851	41.6375	1.58e-06	3.15e-06	5.20044	5.08794	5.02936	7.49151	5.3438	5.24939	5.47465	3.5605	3.54089	3.71369	4.03737	3.8654	4.08024	3.88043	3.23798	4.13723	3.93217	3.73551	2.69916
chr1	159925507	TAGLN2	ENSG00000158710	15639.5	55.1479	4.13e-09	1.04e-08	13.1247	14.1619	15.0936	13.3998	14.691	15.1339	14.7738	14.1788	14.4527	13.3841	13.2026	13.7321	13.5441	13.2349	13.9321	11.2	12.7388	11.2018	13.3253
chr1	160031990	PIGM	ENSG00000143315	205.772	40.9646	2.12e-06	4.17e-06	7.61499	7.44086	6.36018	6.21294	7.42078	6.1978	6.28793	7.71315	7.98892	8.23351	7.48254	8.06841	7.49194	8.03369	8.03735	8.42712	8.28091	8.16084	7.79004
chr1	160098619	IGSF8	ENSG00000162729	780.024	119.96	3.38e-22	2.12e-21	9.88219	9.87359	9.82901	8.88372	9.9339	7.51666	7.84366	7.23733	6.47959	8.73309	8.96919	9.11452	8.60257	9.87424	10.1228	10.5928	10.2112	10.6148	10.7512
chr1	160151603	ATP1A4	ENSG00000132681	53.2953	153.55	3.56e-29	3.39e-28	0	0	0	4.96303	3.94779	7.64466	6.20303	8.46818	7.28318	7.3187	2.87519	2.87754	3.78979	0.525913	0	2.23498	0	0	0
chr1	160205384	PEA15	ENSG00000162734	5225.83	202.32	2.07e-39	3.23e-38	10.5604	11.16	11.5008	11.7055	11.5209	14.5637	14.137	13.0814	12.9491	12.307	12.319	12.1984	12.0114	9.84552	10.0812	9.70351	10.2209	10.3226	11.6488
chr1	160343250	COPA	ENSG00000122218	7577.84	88.8629	7.91e-16	3.41e-15	10.8024	10.7746	10.5384	12.0265	10.9892	13.5697	13.6211	13.7291	13.2192	12.6453	11.8967	12.1908	12.832	12.5808	13.6779	12.9831	13.8592	12.8171	13.6996
chr1	160343383	NCSTN	ENSG00000162736	2329.12	140.657	1.73e-26	1.42e-25	11.1348	11.0766	10.9281	10.8598	10.6972	11.1733	11.6846	11.2257	11.2396	10.7177	10.0193	10.279	9.92313	10.7646	10.6894	11.7891	11.621	12.3086	11.9275
chr1	160523255	SLAMF6	ENSG00000162739	2461.56	50.7372	2.95e-08	6.87e-08	11.8	11.9865	11.8653	10.2248	11.7127	11.5294	10.992	8.99401	9.89124	9.98186	9.96192	10.37	10.6325	10.7769	11.6047	11.3782	12.4003	11.444	11.8869
chr1	160579496	CD84	ENSG00000066294	1972.54	232.388	9.25e-46	1.86e-44	10.7669	10.1941	9.12579	10.6953	9.357	13.2626	13.8485	9.93307	10.2102	10.6291	9.65	9.90946	9.04704	8.42467	8.12975	7.70902	6.32285	6.94665	5.804
chr1	160647044	SLAMF1	ENSG00000117090	6793.01	644.103	7.66e-134	3.44e-131	9.58419	9.77393	10.252	9.45724	9.44604	14.908	15.4555	12.9708	12.7724	12.3491	12.0985	12.01	12.0437	10.7168	10.74	11.6651	11.5356	11.503	11.8382
chr1	160711822	CD48	ENSG00000117091	6156.3	127.786	8.14e-24	5.66e-23	12.6562	13.576	14.3083	12.5251	14.1354	14.0124	13.239	12.0803	11.9349	10.9512	11.3812	11.5581	11.7543	10.7847	11.387	9.54909	10.3918	9.11621	10.5476
chr1	160739247	SLAMF7	ENSG00000026751	11719.9	330.605	1.24e-66	5.36e-65	6.67854	7.64717	5.82982	9.65803	7.95118	15.6843	15.3201	14.1055	14.3764	11.905	11.4383	11.4305	11.2173	12.6758	11.9514	14.2118	13.5495	14.4845	13.6299
chr1	160796174	LY9	ENSG00000122224	4814.63	423.013	2.23e-86	1.68e-84	11.0621	11.6954	11.6327	13.0639	11.9485	14.6294	14.8529	10.3838	10.3962	7.70566	8.05653	7.83258	8.41481	8.92284	9.70042	11.2728	11.1304	11.4388	11.4913
chr1	161038944		ENSG00000270149	149.595	33.8408	4.34e-05	7.5e-05	5.45793	7.17045	5.11727	6.67934	6.89189	5.55727	7.96898	5.00105	6.13746	5.9586	7.41208	7.58532	7.06324	7.70967	8.58746	7.94983	8.11516	7.98367	6.44869
chr1	161069891	ARHGAP30	ENSG00000186517	5059.99	70.6139	3.71e-12	1.21e-11	13.0008	12.7978	12.8212	12.0489	12.7881	10.5121	11.7975	10.2527	10.1907	11.8019	12.4142	12.3623	12.0361	12.5523	12.3628	12.6809	12.4009	12.7251	12.6378
chr1	161038964	TSTD1	ENSG00000215845	720.303	53.9654	7.01e-09	1.72e-08	9.6499	10.9402	11.1513	8.92944	11.4805	8.50051	8.42381	6.96673	8.17616	7.0515	8.33859	8.11611	7.8883	7.54779	8.299	8.3408	9.57986	8.68894	10.2552
chr1	161045977	USF1	ENSG00000158773	1686.81	61.2347	2.67e-10	7.46e-10	11.8961	11.4372	9.72204	11.6448	9.82211	8.67975	9.23985	8.81188	8.18683	9.43433	9.85027	9.31175	9.05391	10.9202	9.97804	12.6973	10.2563	12.0912	9.68024
chr1	161098361	KLHDC9	ENSG00000162755	16.5264	30.6335	0.000163241	0.000265275	5.03978	3.30817	3.59261	3.3516	4.62941	0	0.759106	0	0	2.8351	5.27472	4.1202	3.72856	3.80987	3.89316	5.33267	4.58771	4.07972	5.69646
chr1	161118037	PFDN2	ENSG00000143256	1015.33	89.9963	4.66e-16	2.03e-15	8.04322	8.77662	9.41686	9.56499	9.17631	11.5301	10.4916	11.1075	10.9184	10.4522	10.5554	10.0374	10.3355	8.70809	9.01811	8.81764	8.82156	8.62317	9.14507
chr1	161132667	DEDD	ENSG00000158796	991.228	46.1807	2.2e-07	4.74e-07	9.63503	9.75643	9.72495	9.80784	10.0859	10.6823	10.1814	11.0413	10.6	10.0334	9.24692	9.47068	9.37518	9.30059	9.52545	9.89041	9.76851	9.47542	9.92057
chr1	161159500	USP21	ENSG00000143258	622.702	52.9635	1.1e-08	2.66e-08	10.1787	9.62497	8.74347	9.76128	9.05289	7.9922	8.17015	9.23366	9.04885	8.96279	8.64787	8.23494	8.37024	8.91388	8.3175	10.2806	9.79754	10.4387	9.08913
chr1	161166426	PPOX	ENSG00000143224	408.276	172.824	3.3e-33	3.83e-32	9.47521	8.32359	7.84306	8.06097	7.70068	6.84915	6.14871	6.56868	6.10936	7.18072	7.4644	6.95066	7.20206	9.05744	8.33207	10.5706	9.24669	10.2755	9.77126
chr1	161177507	B4GALT3	ENSG00000158850	2120.33	146.342	1.14e-27	9.85e-27	9.67772	9.57221	9.82808	9.67159	9.66588	10.9208	9.85334	11.666	11.3799	10.0991	9.18221	9.77973	9.56715	11.265	11.4115	12.0087	12.225	12.23	12.3437
chr1	161199054	ADAMTS4	ENSG00000158859	18.0834	71.0187	3.08e-12	1.01e-11	1.06775	0.983563	0	2.3104	2.1113	6.17681	5.0809	6.51815	4.72309	5.91127	4.1721	3.34895	3.56725	2.09021	1.61591	2.03498	1.8997	2.51792	1.50628
chr1	161226060	TOMM40L	ENSG00000158882	442.375	88.7647	8.28e-16	3.56e-15	7.17553	6.81101	6.61267	8.09245	7.43798	10.0304	8.69402	10.6041	9.53947	9.42091	8.8485	9.06236	8.60379	8.45438	8.38382	8.15032	8.08661	8.48741	7.59014
chr1	161309968	MPZ	ENSG00000158887	30.5593	38.1522	7.06e-06	1.32e-05	5.69616	5.04762	5.07056	4.67683	5.19258	4.88225	4.62496	3.2796	3.28102	4.55976	6.65864	5.78882	5.91666	4.87476	3.67697	4.33716	2.29998	4.47169	3.96306
chr1	161505457	FCGR2A	ENSG00000143226	98.7685	48.4921	7.95e-08	1.79e-07	9.26144	7.56919	4.91635	8.30928	6.89783	4.98869	7.07206	1.23862	1.83953	1.63313	5.72358	4.98776	4.91304	6.95074	3.1479	7.25505	3.45794	5.24655	0
chr1	161663161	FCGR2B	ENSG00000072694	1792.6	369.057	7.72e-75	4.26e-73	11.736	12.2137	11.8503	10.6049	12.2823	8.54606	9.18035	2.34212	4.01688	6.67339	7.73412	9.14951	8.3628	10.2957	10.4874	11.8097	11.0202	11.4148	11.2346
chr1	161707229	FCRLA	ENSG00000132185	3054.09	101.947	1.71e-18	8.62e-18	12.4786	13.4005	12.9129	10.4591	13.7429	9.7498	9.20189	6.71116	6.28029	8.0913	9.5958	10.0369	9.5046	10.6839	11.333	11.0349	11.3061	11.0711	11.6591
chr1	161721563	FCRLB	ENSG00000162746	52.7385	52.4406	1.38e-08	3.32e-08	6.72065	6.55931	6.80202	4.18606	7.25319	2.70826	2.13191	1.49654	1.85103	4.05362	5.04917	5.27404	5.10656	5.52256	6.10555	6.16275	6.36003	6.06091	5.98484
chr1	161766320	ATF6	ENSG00000118217	2135.9	154.267	2.52e-29	2.41e-28	9.46258	9.7131	9.74967	10.1815	9.86718	12.6195	12.371	11.2077	11.5284	10.3151	10.434	10.7331	10.6176	10.8261	11.2194	10.5877	11.3826	10.7462	11.6139
chr1	162561506	UAP1	ENSG00000117143	1489.47	211.795	2.08e-41	3.54e-40	7.85214	8.35217	8.45812	9.11987	9.02249	11.7189	11.2221	10.3479	10.5038	9.78278	9.77984	10.1299	10.7891	11.0301	11.5142	10.8613	11.4995	10.2492	11.0897
chr1	162497818	UHMK1	ENSG00000152332	3324.61	38.6703	5.66e-06	1.07e-05	11.6503	11.6166	11.4431	11.8586	11.5	12.573	12.2666	12.3741	12.4987	11.4403	10.9847	12.2088	11.8305	11.5275	12.3169	9.7809	10.6951	10.0863	8.84944
chr1	162632464	DDR2	ENSG00000162733	219.685	72.7286	1.4e-12	4.72e-12	4.04995	3.84067	2.48686	7.76678	5.56028	9.95039	8.85578	10.0137	8.60546	8.93627	5.31996	4.97639	5.77492	6.22339	5.46648	6.80044	4.47312	7.10598	3.20531
chr1	163321954	NUF2	ENSG00000143228	270.089	130.228	2.54e-24	1.83e-23	5.44123	4.80785	4.12248	4.67855	5.42958	4.44466	4.83624	6.30735	5.28137	6.15807	9.39074	9.4005	9.63814	10.1915	9.72223	7.69336	8.10014	3.68343	6.6601
chr1	164559184	PBX1	ENSG00000185630	149.906	251.619	7.82e-50	1.83e-48	0	0	0.673023	7.32681	5.23311	9.50632	8.37856	9.66268	8.10906	8.75804	4.75155	4.47633	4.93776	0	0	0	0	0	0
chr1	165631234	MGST3	ENSG00000143198	589.824	37.0579	1.12e-05	2.06e-05	7.78779	9.20953	9.73314	7.05487	9.59989	7.2181	6.9449	6.87369	7.66513	7.73642	9.42386	10.3136	10.0761	8.21127	9.64818	8.47984	10.1956	8.86678	10.7422
chr1	165698863	ALDH9A1	ENSG00000143149	1183.5	27.5192	0.000574858	0.000878579	10.1232	9.7723	10.5333	8.71584	9.75677	9.18292	9.32323	9.13767	9.37519	9.94034	9.65547	10.437	10.2443	10.3658	10.5635	10.4224	11.602	10.2687	11.2067
chr1	165768868	TMCO1	ENSG00000143183	1473.64	55.5106	3.51e-09	8.9e-09	8.37602	8.50099	8.97497	8.37738	9.10077	10.4813	9.35814	11.1192	10.9086	10.2071	9.76567	10.5611	10.5766	10.9137	11.6435	10.3674	11.7423	10.066	11.8411
chr1	165827614	UCK2	ENSG00000143179	1199.1	198.221	1.51e-38	2.28e-37	6.54694	6.71673	7.22433	8.54782	7.98699	11.1471	9.93127	11.4862	11.3738	11.0063	10.9405	11.0314	11.145	9.84263	10.3265	8.30904	9.70506	8.95765	9.69323
chr1	166167001	FAM78B	ENSG00000188859	74.5826	154.74	2.01e-29	1.94e-28	0.813071	0.755758	2.0476	5.88975	3.8443	8.07129	6.47858	8.7951	7.44984	7.59049	5.25333	5.15905	5.72532	3.70104	3.93253	2.1335	1.0007	4.0943	2.67583
chr1	166975540	ILDR2	ENSG00000143195	14.7448	30.2668	0.00018961	0.000305852	1.23081	0	0	0.984717	1.20716	2.9286	3.2081	3.95596	1.1003	2.75427	3.68278	6.05742	1.81955	6.20828	5.36436	3.78895	5.01633	1.98589	0
chr1	166839475	POGK	ENSG00000143157	1768.3	148.774	3.53e-28	3.19e-27	10.3087	10.6361	10.6705	10.2058	10.3812	11.4567	11.4215	11.4038	11.719	11.1997	10.6912	11.1558	11.0613	10.1866	10.4075	9.52314	9.96325	9.93806	10.3616
chr1	167090377	GPA33	ENSG00000143167	19.8231	102.075	1.61e-18	8.13e-18	6.74721	5.98612	6.30121	5.50157	6.22157	1.2528	2.69607	0	0	0	1.43176	0.949926	1.11894	0.84061	0.661773	0	0	0	0
chr1	167094075	STYXL2	ENSG00000198842	13.8957	51.0112	2.61e-08	6.12e-08	0	0	0	3.89039	1.78356	5.60127	5.16415	5.61998	5.2773	5.96777	2.80997	1.9788	3.22628	0.570338	0	0	0	0	0
chr1	167220886	POU2F1	ENSG00000143190	780.916	59.2364	6.58e-10	1.78e-09	10.3219	9.41043	9.33516	11.3548	10.2303	10.0051	9.96417	9.388	9.05257	8.64313	9.20666	9.04642	8.15234	9.70269	9.87675	9.14336	8.57117	8.64893	8.11704
chr1	167518529	CD247	ENSG00000198821	34.3005	37.1224	1.09e-05	2.01e-05	7.03593	5.87116	7.96562	5.7542	5.15207	2.60363	3.53302	0	2.82732	2.8673	2.77678	3.54005	2.72315	2.54777	4.09152	4.37513	2.85211	4.97469	0
chr1	167630232	RCSD1	ENSG00000198771	4230.34	836.118	3.37e-175	1.09e-171	13.1806	13.6105	13.5942	12.9803	13.5908	8.89543	9.16985	8.87429	9.55247	10.0309	10.8375	11.1327	10.7392	11.3751	11.7258	11.226	11.4793	11.3798	11.4293
chr1	167721982	MPZL1	ENSG00000197965	967.473	192.986	1.92e-37	2.71e-36	8.57791	8.59179	9.0237	7.97387	9.1264	5.87591	5.91412	9.3072	9.88521	8.79629	9.50207	9.51461	9.53045	10.3912	10.9988	10.3482	11.3584	10.8005	11.4826
chr1	167937072	MPC2	ENSG00000143158	866.421	34.1393	3.83e-05	6.66e-05	8.66045	8.98504	9.94477	9.79309	9.8992	9.00572	8.40889	8.31158	8.08371	8.46518	9.87848	9.55165	9.54335	9.79813	10.6916	10.0569	10.7205	9.67912	11.2236
chr1	168136930	GPR161	ENSG00000143147	21.469	48.2329	8.92e-08	2e-07	3.05415	3.64823	3.8031	2.26027	4.28613	4.87202	5.17321	4.94285	5.20242	3.13014	5.61426	6.41079	5.92096	1.98088	3.12625	0	2.52862	2.73692	2.41665
chr1	168178962	TIPRL	ENSG00000143155	1004.06	103.118	9.83e-19	5.05e-18	8.5819	9.05272	9.3251	9.05151	9.35594	11.0918	10.618	10.7405	10.7605	9.85897	10.0938	10.4102	10.6915	9.42468	10.1614	8.51202	9.63726	8.27141	9.67258
chr1	168280877	TBX19	ENSG00000143178	56.5553	46.9095	1.6e-07	3.48e-07	7.58086	6.70587	6.93159	6.68636	6.90852	4.7067	5.3467	4.21285	3.97114	4.79494	5.92499	3.91145	4.99482	4.64683	3.41439	5.60206	4.21336	6.48312	4.5687
chr1	168576605	XCL1	ENSG00000143184	10.8308	29.9368	0.000216887	0.000347737	0.610648	0	0	0	0	1.42325	2.72596	0	1.59675	1.90016	5.33479	6.74576	5.6007	0	0	0	0	0	0
chr1	169106690	ATP1B1	ENSG00000143153	54.1885	62.9676	1.22e-10	3.5e-10	3.53461	3.94888	4.51293	6.30176	4.49007	6.24716	6.67942	3.99388	3.35258	2.75109	5.06065	3.47887	4.71393	5.88488	5.56333	6.66442	6.74593	6.93767	7.47187
chr1	169368195	BLZF1	ENSG00000117475	270.932	28.4862	0.000390101	0.000607628	7.97667	7.71887	7.18349	7.41687	7.40808	8.8523	8.87629	8.39723	8.40791	7.74062	7.56695	7.68288	7.85332	8.31609	8.50281	8.0515	8.39893	8.24377	7.5038
chr1	169367797	NME7	ENSG00000143156	152.62	120.929	2.13e-22	1.36e-21	6.16892	6.0469	6.40743	6.41755	6.17683	8.70265	7.23972	9.05121	8.37239	8.04008	6.69225	6.84526	7.40736	7.24345	7.47264	4.53718	4.77426	4.5833	5.73499
chr1	169485944	SLC19A2	ENSG00000117479	250.168	39.8553	3.41e-06	6.58e-06	6.37668	5.95045	4.10903	8.57356	5.49951	9.41634	9.17759	8.67468	8.95354	7.84902	7.57046	8.07458	7.55977	8.83214	8.22701	7.34289	5.77913	6.92878	5.44735
chr1	169586481	F5	ENSG00000198734	270.398	194.744	8.17e-38	1.18e-36	1.7043	1.51393	4.05962	0.622665	2.92354	1.03414	2.45742	8.62299	9.80546	9.21469	10.2324	9.44173	9.68652	6.82196	7.85614	6.06467	6.15194	2.6724	4.47146
chr1	169630124	SELP	ENSG00000174175	12.9749	70.6536	3.64e-12	1.19e-11	4.79369	4.45739	6.07033	5.74218	5.2776	2.01607	1.65137	0	1.00809	2.33745	2.3071	1.80032	3.70425	1.02654	1.19736	2.21282	2.34296	2.18501	0
chr1	169711620	SELL	ENSG00000188404	6966.58	219.088	6e-43	1.07e-41	13.3621	13.7622	14.8636	12.0783	13.6563	11.6522	11.627	9.32691	10.0804	10.5051	11.9571	12.7908	13.2752	13.0668	14.0205	10.3383	10.8061	9.31139	10.5094
chr1	169795040	C1orf112	ENSG00000000460	292.661	111.216	2.14e-20	1.22e-19	7.48567	7.41396	7.58179	6.54265	7.48191	7.0397	7.22376	8.07679	7.11604	8.25118	9.09483	9.65338	9.6923	9.2062	9.12523	7.15566	7.54149	5.27735	6.24068
chr1	170074695	KIFAP3	ENSG00000075945	517.54	81.1364	2.89e-14	1.11e-13	7.51032	7.18721	8.06969	8.23372	7.45909	8.3647	8.42358	9.08486	9.23101	8.71415	8.9115	9.4636	9.73751	9.51341	10.1817	9.37248	9.8733	8.65846	9.23693
chr1	170664131	PRRX1	ENSG00000116132	128.196	238.416	4.9e-47	1.04e-45	0	0	0	7.03198	4.62257	9.61311	7.50284	9.53117	8.05011	8.05966	4.42204	3.64221	4.32475	0	0	0	0	0	0
chr1	171314183	FMO4	ENSG00000076258	60.1041	45.0383	3.62e-07	7.64e-07	7.18245	6.68057	6.61485	6.0099	6.60571	4.94724	4.24425	4.39942	4.71784	5.80325	6.49727	6.44095	6.0858	5.75712	5.57865	5.10781	5.51413	4.99933	5.35965
chr1	171742065	VAMP4	ENSG00000117533	363.915	48.176	9.14e-08	2.05e-07	8.33153	8.29246	8.84702	8.21145	8.76439	9.43174	8.62165	9.57373	8.87575	7.77018	7.18117	7.23177	7.46947	7.49057	8.35988	8.10731	9.22875	8.19929	8.71656
chr1	171781660	EEF1AKNMT	ENSG00000010165	1104.94	41.1073	1.99e-06	3.94e-06	9.45503	9.08802	8.47644	8.42342	8.99469	10.1199	9.3287	10.591	10.9012	10.7115	10.3187	10.9831	10.5365	9.87334	10.2599	9.98747	9.96836	9.99408	10.7163
chr1	172533150	SUCO	ENSG00000094975	1114.66	36.8384	1.23e-05	2.26e-05	10.7182	10.1412	9.95046	11.1564	10.0922	10.5809	11.1062	9.90134	10.0072	9.47062	8.51316	8.80062	8.87155	10.11	9.79068	10.1295	10.2611	10.2822	9.5037
chr1	173207331	TNFSF4	ENSG00000117586	178.051	266.345	5.87e-53	1.54e-51	4.46903	4.8547	4.82988	4.24817	4.29835	7.63509	5.82699	4.8764	5.52474	7.38586	9.95567	9.14742	10.18	4.30377	4.07159	2.43875	3.51143	1.48797	3.19613
chr1	173714981	KLHL20	ENSG00000076321	328.565	27.8289	0.000507909	0.000780757	8.97371	8.73203	8.53994	9.23035	8.27837	8.74512	8.51716	9.12133	8.98176	7.98175	8.0227	8.09497	7.72846	7.81054	7.41977	7.66576	7.84726	8.07344	6.58092
chr1	173824883	CENPL	ENSG00000120334	246.28	65.6033	3.67e-11	1.1e-10	6.4392	7.54105	7.74258	7.30534	7.79192	7.07552	6.69433	7.67456	7.7338	7.38215	8.40099	9.12803	9.50548	8.63842	9.14843	6.12219	7.30817	4.87381	7.33187
chr1	173824673	DARS2	ENSG00000117593	877.875	153.672	3.36e-29	3.19e-28	7.91425	7.46288	6.9063	7.18878	8.19581	8.3338	7.66969	10.2412	10.3807	10.5528	10.902	11.2704	11.4075	10.4232	10.4769	7.75066	8.90489	7.90424	8.31013
chr1	173868355	ZBTB37	ENSG00000185278	391.661	43.4389	7.26e-07	1.49e-06	10.7202	9.52604	8.92299	9.88946	9.39025	7.4141	8.46212	8.39289	8.19596	8.39785	7.98103	7.99403	8.09391	7.63031	7.34814	6.07074	6.23994	7.19674	3.34814
chr1	174022357	RC3H1	ENSG00000135870	957.829	44.8921	3.86e-07	8.13e-07	10.7053	10.2178	9.94417	10.9591	10.3131	10.5859	11.1493	9.62112	9.88486	9.40049	9.12027	9.27492	9.516	9.60858	9.44102	8.85888	8.49335	8.97837	7.48578
chr1	174159520	RABGAP1L	ENSG00000152061	1488.04	38.5443	5.97e-06	1.13e-05	11.1251	10.3907	10.9489	10.915	10.8238	10.1109	10.6286	9.22419	9.32525	10.7825	10.8001	10.7112	10.9796	10.1711	10.5956	10.0956	10.6124	10.2416	10.2949
chr1	174999947	CACYBP	ENSG00000116161	2250.89	55.7771	3.12e-09	7.92e-09	9.22833	10.0907	10.6745	9.04031	10.5921	10.5493	9.39234	12.1525	12.252	11.3931	11.3197	12.352	12.3334	10.7629	11.5147	9.81553	10.7957	9.53242	11.0178
chr1	175023425	MRPS14	ENSG00000120333	586.76	44.0342	5.61e-07	1.16e-06	7.84552	7.82205	7.73123	7.4247	8.07102	9.21624	8.03122	9.51781	9.43579	8.9964	9.24462	9.48965	9.55313	9.36859	10.1433	9.46161	10.1109	9.18112	9.97312
chr1	175192776	KIAA0040	ENSG00000235750	3571.91	141.655	1.07e-26	8.85e-26	12.5117	12.9595	13.2561	11.4615	12.9474	8.97026	9.78956	9.98266	10.1956	9.71364	10.7991	11.3354	11.2426	11.5515	12.1015	11.6643	12.2623	11.8702	11.5891
chr1	175743595	TNR	ENSG00000116147	26.5763	97.5501	1.35e-17	6.49e-17	7.3424	5.38487	6.8158	6.13337	4.92444	6.19138	4.20375	0	0	1.0381	0	0	0.75437	0	1.26892	0	0	0	0
chr1	176207286	COP1	ENSG00000143207	968.509	75.9596	3.17e-13	1.12e-12	8.82372	9.00035	8.95438	10.1797	9.18379	10.8987	9.807	11.6448	10.9063	10.3133	9.58072	10.1135	10.1929	9.24365	9.84223	8.3699	9.07147	7.97654	8.36784
chr1	178094104	RASAL2	ENSG00000075391	141.181	175.111	1.09e-33	1.3e-32	0	1.90662	0.685609	6.7112	5.26871	9.02095	8.55454	9.52352	8.68759	8.23726	5.67256	5.44352	5.68543	4.99792	3.18427	2.48727	2.45951	2.50471	1.27308
chr1	178496939	CLEC20A	ENSG00000188585	64.224	121.566	1.57e-22	1.01e-21	6.52778	8.28247	7.62989	5.50575	8.87184	2.78257	3.84892	2.13132	3.23216	2.9881	4.51348	4.87489	3.98156	2.19771	2.02219	0	0	0	0
chr1	178513109	TEX35	ENSG00000240021	15.0272	42.4673	1.11e-06	2.24e-06	6.1314	4.30792	5.70662	4.82134	4.7963	1.34597	2.36056	0	0	2.66368	3.46864	1.95869	2.55546	4.33958	2.74021	3.02871	3.44181	3.57505	3.53639
chr1	178725244	RALGPS2	ENSG00000116191	6381.97	293.816	8.52e-59	2.78e-57	14.0012	13.7213	13.7281	14.1067	13.8045	11.0064	12.0004	8.91541	9.27088	8.68142	10.1674	10.6247	10.926	11.7516	12.373	12.8175	12.8821	12.398	12.1666
chr1	179025894	FAM20B	ENSG00000116199	1025.8	93.3899	9.52e-17	4.33e-16	9.54608	9.59262	9.83389	9.51217	9.68772	11.3656	10.2869	11.5366	10.9781	10.1965	9.77713	10.0649	9.99405	9.23226	9.39941	7.92399	8.97091	7.93094	7.90107
chr1	179082070	TOR3A	ENSG00000186283	5709.29	177.928	2.8e-34	3.44e-33	10.565	10.8778	11.2685	12.3406	11.2783	12.0554	12.6897	10.2131	9.89482	10.3075	10.238	10.7138	10.6452	12.5682	12.5809	13.9514	13.6366	13.8951	14.3014
chr1	179229677	ABL2	ENSG00000143322	1041.28	78.7197	8.85e-14	3.26e-13	9.39109	9.11562	8.96979	10.1467	9.02316	12.0705	12.374	10.6809	10.1411	9.55516	8.52285	8.92366	8.68296	8.55648	8.35655	8.72872	8.24226	8.99516	6.38169
chr1	179293797	SOAT1	ENSG00000057252	1206.85	83.1737	1.12e-14	4.43e-14	7.72354	8.5547	8.20619	8.69264	8.36765	10.3649	11.0059	10.562	10.7713	9.92898	10.1456	11.4085	11.2352	10.3353	11.3073	8.66011	10.6586	8.96812	10.1074
chr1	179882285	TOR1AIP1	ENSG00000143337	1371.1	48.69	7.29e-08	1.65e-07	9.24903	9.85707	10.0813	10.7727	9.58508	11.659	11.6635	9.0872	9.97871	9.28678	9.29792	9.62501	10.1542	9.66437	10.7085	9.43729	11.2206	10.352	11.4759
chr1	180502577	ACBD6	ENSG00000230124	840.827	36.922	1.19e-05	2.18e-05	9.83679	9.63772	10.1682	9.53051	10.1484	8.36257	8.26254	10.0975	10.0725	10.0025	9.99809	9.62345	9.74531	9.15929	9.65877	9.48609	9.76046	9.37309	10.138
chr1	181022870	STX6	ENSG00000135823	653.216	111.09	2.27e-20	1.29e-19	9.48742	9.05057	8.98708	8.9447	9.20453	10.5551	9.88919	10.3588	10.6834	9.51123	9.38976	9.44939	9.28758	8.22019	8.63894	7.67618	7.63464	7.44477	7.51213
chr1	181033983	MR1	ENSG00000153029	715.817	84.5749	5.84e-15	2.36e-14	8.85178	9.24772	9.43756	8.79939	9.17131	9.06482	8.77051	7.6278	7.59154	8.38437	9.71351	9.82442	10.0938	9.80347	10.3986	10.2211	9.99608	9.55935	10.0839
chr1	181088700	IER5	ENSG00000162783	2922.3	182.349	3.31e-35	4.25e-34	11.3894	10.3736	12.0216	13.3279	11.8963	13.0975	13.6443	11.211	11.2663	10.3819	10.5189	9.85655	10.1308	8.87705	8.57967	8.22569	8.0588	7.7754	8.61352
chr1	181483517	CACNA1E	ENSG00000198216	27.6347	61.62	2.24e-10	6.32e-10	2.41353	2.31532	3.49319	2.45296	0	0	2.62078	5.06491	4.9887	6.26949	7.76452	5.49293	6.37864	3.03384	1.89329	1.70401	1.86774	0	0
chr1	182391790	GLUL	ENSG00000135821	1501.7	125.033	3.02e-23	2.03e-22	9.65156	9.91913	9.30747	10.2763	9.6146	11.2575	10.6789	10.9716	10.6861	9.82342	11.5483	12.1492	12.3196	8.69634	9.95375	7.98473	8.6778	8.30289	8.77352
chr1	182589256	RNASEL	ENSG00000135828	188.285	117.019	1.37e-21	8.27e-21	8.99292	8.56306	7.79902	7.48768	7.96028	4.76445	5.38262	6.3169	6.46676	6.92758	7.96478	7.88615	7.12629	7.98871	7.5275	7.79705	6.8269	7.45672	6.936
chr1	182604389	RGS16	ENSG00000143333	707.564	71.9905	1.97e-12	6.55e-12	3.97325	3.18489	3.67865	10.6475	5.00305	10.2729	9.66517	7.96601	7.36953	8.95866	10.8102	10.8437	10.9608	8.8554	8.57679	9.08056	8.90784	9.31587	9.44418
chr1	182839347	DHX9	ENSG00000135829	6927.27	28.2255	0.00043322	0.000671367	12.0731	12.2249	11.8843	13.5542	11.5607	13.544	13.6244	13.6964	13.6345	13.2231	12.3907	12.9729	12.7	12.0464	12.4536	11.5895	11.8756	11.6492	11.8261
chr1	183023420	LAMC1	ENSG00000135862	2135.78	75.8286	3.37e-13	1.19e-12	9.61074	10.009	10.0526	10.3963	10.2656	11.3181	10.3929	11.5151	10.1543	10.3164	9.21305	8.87515	9.31685	11.184	11.8949	12.0134	12.5628	12.1133	11.7549
chr1	183186264	LAMC2	ENSG00000058085	30.6001	100.793	2.94e-18	1.46e-17	0	0	0	4.83656	2.97109	7.17864	6.28188	7.00415	5.79137	6.31628	4.54138	3.39846	4.31471	0.517205	0	3.80527	0	1.44636	0
chr1	183418380	NMNAT2	ENSG00000157064	16	38.1289	7.13e-06	1.34e-05	0	0	0	4.00535	0.985266	5.54202	4.42301	6.84704	5.65874	5.69405	0.483628	1.33266	2.71955	0	0	0	0	0	0
chr1	183635783	ARPC5	ENSG00000162704	4238.61	44.7234	4.15e-07	8.72e-07	10.5604	11.0213	11.295	9.16385	11.3695	11.2497	10.4193	11.9903	11.8614	12.0108	12.5598	13.4763	13.1897	12.5538	13.4393	10.5229	12.3795	10.3103	11.7913
chr1	183590459	NCF2	ENSG00000116701	440.459	52.6787	1.24e-08	3e-08	8.91341	8.73778	9.14053	8.23824	8.94851	7.93051	7.08961	9.11165	9.08061	9.69093	9.70737	9.56057	9.83022	8.62917	8.58595	7.98638	6.02196	6.40167	7.04603
chr1	183805120	RGL1	ENSG00000143344	277.366	75.7779	3.45e-13	1.21e-12	3.04191	3.73382	3.3863	6.81657	5.90663	7.99019	7.61883	8.95737	7.49864	8.75407	7.67281	7.98076	7.50386	8.99114	10.0557	7.47774	9.34001	6.52592	8.62188
chr1	184051730	TSEN15	ENSG00000198860	889.625	48.4297	8.18e-08	1.84e-07	8.86521	8.80827	9.22393	8.10074	9.14484	8.89835	7.59309	10.7782	11.1048	9.85639	9.29303	10.3132	10.3477	9.98048	10.7984	9.30872	9.94878	8.8241	9.88202
chr1	184387029	C1orf21	ENSG00000116667	33.633	31.9645	9.45e-05	0.000157627	3.03595	0	0.597409	0	3.40816	0	2.69808	4.4425	2.79203	3.34543	6.94731	6.22246	7.32704	5.75922	7.15617	1.54963	3.04681	3.95662	2.85054
chr1	184754858	EDEM3	ENSG00000116406	1320.63	82.9666	1.23e-14	4.86e-14	9.99134	9.00183	8.25184	9.36272	8.5883	9.87439	10.1235	10.1186	9.65716	9.70769	9.07485	9.10744	8.67066	11.4317	11.1319	11.406	11.5144	11.7606	10.8214
chr1	184974508	NIBAN1	ENSG00000135842	2032.74	271.894	3.9e-54	1.08e-52	7.46171	6.67253	8.20728	7.75578	8.24086	7.60404	6.66417	10.1332	10.1503	11.6544	10.9992	11.1627	11.9611	11.3261	12.1697	11.0969	12.7663	11.1747	12.2287
chr1	185045558	RNF2	ENSG00000121481	590.673	71.3078	2.7e-12	8.86e-12	7.97664	8.63886	9.02303	8.36779	8.85527	10.1974	9.54519	10.6661	10.4414	9.34638	8.59161	9.42228	9.31398	8.35577	8.93995	7.40727	8.82675	7.70787	8.36673
chr1	185157167	SWT1	ENSG00000116668	202.656	82.901	1.27e-14	5.01e-14	6.92917	7.29888	6.55214	7.57755	7.68932	7.68825	7.85518	7.56173	8.01407	6.61903	6.72827	7.16776	6.74095	7.38825	7.32256	8.23949	8.65333	8.58484	8.41848
chr1	185317243	IVNS1ABP	ENSG00000116679	3083.03	65.4155	3.99e-11	1.2e-10	11.1737	10.4516	9.83618	12.3209	10.388	12.8309	13.7634	11.0382	10.7915	11.7268	11.8522	11.8659	11.5223	11.6191	10.9622	10.2921	9.59922	9.84628	9.22309
chr1	186828949	PLA2G4A	ENSG00000116711	17.5847	72.0403	1.93e-12	6.41e-12	1.10698	0	0	1.43918	2.72806	0	0	1.75026	1.95146	2.67925	5.75252	6.54228	6.78476	3.67542	4.36239	3.42224	2.75092	2.13655	3.51286
chr1	192575773	RGS1	ENSG00000090104	2545.86	79.0686	7.53e-14	2.79e-13	9.30956	6.33737	7.63101	13.6171	9.89709	13.5454	13.3808	9.18257	8.80344	8.64468	10.7348	10.3387	10.6989	8.32139	8.48342	10.2432	9.25416	8.96109	11.134
chr1	192636147	RGS13	ENSG00000127074	25.1475	62.3132	1.64e-10	4.67e-10	0.685946	1.00401	1.93455	2.11106	0	6.52249	6.20467	2.55668	3.23933	2.7983	4.43256	4.55591	5.67284	4.99034	3.97339	5.05415	4.83926	4.96196	5.89322
chr1	192809039	RGS2	ENSG00000116741	1176.01	142.899	5.92e-27	4.95e-26	9.2016	10.9676	10.2289	12.7883	10.8592	10.9664	12.2596	4.57666	6.801	4.63731	9.02444	9.13159	9.15322	6.61869	7.40316	6.68605	6.9751	7.34045	8.05766
chr1	193059360	UCHL5	ENSG00000116750	1203.5	104.357	5.48e-19	2.86e-18	8.10243	8.80154	9.05749	8.19104	9.07957	9.49456	8.83396	10.3905	10.8027	10.7763	10.4868	11.5359	11.732	10.6179	11.0752	8.95396	10.5528	8.54476	9.69984
chr1	193122031	CDC73	ENSG00000134371	1202.91	61.9178	1.96e-10	5.55e-10	8.38437	9.12691	9.69546	9.58203	9.32898	11.1759	11.2417	11.2149	11.0065	10.001	9.79949	10.7538	10.6395	9.84632	10.2073	8.6534	10.2686	8.78859	10.1724
chr1	193105414	GLRX2	ENSG00000023572	261.9	67.9575	1.25e-11	3.91e-11	6.03195	6.14234	5.38731	6.12703	6.46993	8.24526	7.52411	8.40044	8.53449	8.27887	8.36873	9.42876	9.22363	8.0582	8.34109	7.34492	8.17566	7.14466	8.45214
chr1	197146669	ASPM	ENSG00000066279	482.011	206.804	2.35e-40	3.81e-39	3.20386	2.11853	0	4.57456	5.91342	5.01673	4.82387	6.1733	5.30666	6.66556	10.0382	9.88313	10.1508	11.5621	10.5631	9.21526	8.77946	4.73474	6.23002
chr1	197201293	ZBTB41	ENSG00000177888	247.751	48.2243	8.95e-08	2e-07	8.65497	7.98728	8.03816	8.32219	8.5076	8.68108	8.11478	9.01345	8.7822	7.56447	6.65315	7.2165	7.22632	7.98422	8.08411	6.39241	6.80382	6.90351	5.62703
chr1	197775480	DENND1B	ENSG00000213047	579.552	27.1937	0.000654552	0.000994086	7.79946	7.40314	8.18129	8.48081	7.54918	9.52196	9.13263	8.59106	9.03383	8.74535	8.44174	10.0249	9.98659	9.36004	10.2056	8.97022	10.0418	9.2318	9.5873
chr1	198639040	PTPRC	ENSG00000081237	11391	136.334	1.37e-25	1.07e-24	14.4091	14.347	14.3082	14.1296	14.1931	13.8249	14.1893	10.2888	10.2075	11.6471	13.4511	13.3859	13.219	13.2622	13.7436	11.8671	13.3284	11.5473	12.5715
chr1	200620751	KIF14	ENSG00000118193	240.168	176.137	6.66e-34	8.04e-33	3.07343	1.94327	0	3.42429	5.13542	4.64599	4.53344	5.67177	5.06422	6.54407	9.2652	9.30171	9.37011	10.2786	9.69631	7.2866	6.83294	3.15282	5.25358
chr1	200739558	CAMSAP2	ENSG00000118200	105.6	68.1576	1.14e-11	3.58e-11	4.66747	4.14421	1.61406	6.46097	3.86604	8.25389	7.65288	8.49796	7.72065	7.77821	5.67137	4.92189	4.90614	6.44464	5.14602	7.18453	5.49336	6.80829	5.38237
chr1	200894900	INAVA	ENSG00000163362	16.7412	35.4693	2.2e-05	3.92e-05	1.77838	0.462483	0	3.76071	2.30314	6.44193	5.87303	6.15441	5.36778	4.38153	0.332053	1.57011	2.67361	3.05738	2.77234	2.3525	0	0	0
chr1	201023714	KIF21B	ENSG00000116852	2355.76	44.1663	5.29e-07	1.1e-06	12.0565	11.6101	11.0935	12.0549	10.9697	10.1637	11.106	9.84069	9.99591	10.4981	11.3007	11.1391	10.8803	12.4796	11.9339	11.1059	10.061	11.02	9.17132
chr1	201154474	TMEM9	ENSG00000116857	524.418	29.3601	0.000274102	0.000433838	8.15806	8.31407	8.6122	7.65222	8.66633	8.01289	6.34655	9.09022	7.8036	8.31407	8.60857	8.51182	8.86425	9.05606	9.41992	10.0843	9.81756	9.99663	10.5562
chr1	201469188	PHLDA3	ENSG00000174307	156.133	192.067	2.99e-37	4.18e-36	0.549656	0.389174	1.77529	7.71881	4.97182	9.92676	7.09451	9.38762	6.87181	8.4902	6.41668	4.10252	5.13061	4.575	4.92486	6.11901	5.50288	6.45347	6.43368
chr1	201377680	TNNT2	ENSG00000118194	36.2144	94.6514	5.27e-17	2.43e-16	0	0	0	5.44013	2.78691	6.90193	6.71596	7.55827	6.45536	6.77225	4.04876	2.96507	3.71658	0	0	0	0	0	0
chr1	201507123	CSRP1	ENSG00000159176	1491.9	36.9166	1.19e-05	2.19e-05	8.76231	9.41555	9.61009	8.6329	9.46044	10.1258	8.67433	10.9094	9.77409	10.527	10.0095	10.194	10.1848	10.7854	11.0215	11.536	11.4261	11.8638	11.5053
chr1	201648249	NAV1	ENSG00000134369	256.835	35.4276	2.23e-05	3.98e-05	8.29964	6.73396	5.40748	8.58778	6.59611	8.30949	8.31261	9.28185	8.53695	8.82152	6.08913	5.26313	5.36836	7.88043	8.09332	8.83964	8.08724	8.23109	7.52965
chr1	201829157	IPO9	ENSG00000198700	2116.44	64.2761	6.71e-11	1.97e-10	10.3914	10.6453	10.4149	9.9578	10.7074	10.608	11.124	11.1664	11.3508	11.3447	11.4928	11.9716	11.9368	11.2876	11.3409	10.8142	10.8417	10.5203	9.8685
chr1	201955503	TIMM17A	ENSG00000134375	1707.87	65.8705	3.25e-11	9.79e-11	8.91474	8.52114	8.59193	9.91835	8.4988	11.58	10.813	11.6546	11.2231	11.1659	10.8075	11.545	10.9827	10.904	11.109	10.481	10.9532	10.221	10.6407
chr1	201982648	RNPEP	ENSG00000176393	1162.75	39.4338	4.08e-06	7.84e-06	10.1648	9.94183	9.99062	9.52666	10.0351	9.2028	8.44633	9.69829	8.71822	9.25995	10.7075	10.7694	10.7192	10.3318	10.7287	10.5503	10.9294	10.3509	10.5773
chr1	202144737	ARL8A	ENSG00000143862	938.31	45.2467	3.3e-07	7e-07	9.65732	9.85493	10.2276	9.77144	10.0168	10.8581	10.0625	10.9659	10.1731	9.74664	8.27436	8.9233	8.36614	8.73689	9.06299	9.72366	9.36423	9.97822	10.517
chr1	202193799	LGR6	ENSG00000133067	16.7704	56.7446	2.02e-09	5.22e-09	2.53611	0.61125	1.25698	3.08498	2.45578	6.21029	4.43131	6.96783	5.33671	5.36294	0.779383	1.18379	0.677403	0	0	0	0	0	0
chr1	202161581	PTPN7	ENSG00000143851	1836.52	172.949	3.11e-33	3.61e-32	8.67898	9.12896	8.86208	9.208	9.07233	9.39614	9.83602	9.8315	9.13713	10.4609	10.6877	11.5364	10.9386	11.2378	11.0506	11.9736	12.0512	12.0222	12.0812
chr1	202348699	PPP1R12B	ENSG00000077157	271.051	33.7045	4.6e-05	7.92e-05	9.33655	9.52019	8.37588	8.99487	8.7306	7.85656	8.02394	8.14525	7.0334	8.47769	7.70131	5.75697	6.65896	7.42901	7.56362	7.87875	5.89758	7.20623	6.50693
chr1	202341936	UBE2T	ENSG00000077152	384.068	165.363	1.21e-31	1.31e-30	4.99035	5.3589	4.59247	4.17329	5.73076	4.89478	4.377	6.73908	6.32745	8.86693	9.91602	10.2642	10.2826	9.48138	10.0456	7.77526	9.07838	6.22648	8.62932
chr1	202808421	KDM5B	ENSG00000117139	779.52	30.5175	0.00017117	0.000277601	10.0248	9.71782	9.45001	10.1047	9.62697	10.2874	10.8733	9.301	10.3749	8.15943	8.97426	8.86775	8.77282	8.87475	9.62438	9.25665	9.52315	8.86394	8.98045
chr1	202927234	KLHL12	ENSG00000117153	889.882	49.6113	4.85e-08	1.11e-07	9.55163	10.1116	9.24254	9.41726	9.85366	9.6923	9.50147	10.0277	10.3844	10.1761	9.98513	10.6059	10.5783	9.95057	10.0992	8.82894	8.82952	8.6979	7.98548
chr1	202958312	ADIPOR1	ENSG00000159346	2949.13	43.0219	8.7e-07	1.77e-06	10.1022	10.4324	10.6785	10.9976	10.8208	12.0512	11.2142	12.0826	11.5488	11.0682	10.5357	11.2819	11.1068	10.9955	11.5886	11.4383	12.543	12.1085	12.8764
chr1	202967257	CYB5R1	ENSG00000159348	636.982	35.6773	2.01e-05	3.6e-05	8.9029	9.28268	8.85439	8.87372	9.0344	9.56662	8.02876	9.32143	8.33547	8.6881	8.0719	8.09406	7.86995	8.79207	8.72976	10.0084	9.92219	10.108	11.2416
chr1	203229673	CHIT1	ENSG00000133063	124.889	83.499	9.63e-15	3.83e-14	6.0091	5.38872	3.70793	5.49996	3.60803	3.6932	5.06212	0.671932	0	1.72161	4.42393	0.458989	2.12302	7.36331	5.29023	9.77389	6.81444	9.49379	7.80019
chr1	203305519	BTG2	ENSG00000159388	13048.4	88.1663	1.1e-15	4.67e-15	12.8667	12.5996	12.2906	15.703	13.2644	13.3525	13.9985	11.2565	11.4731	10.4409	11.7192	10.5115	10.12	14.4324	13.1314	14.7768	14.276	15.2211	13.2039
chr1	203626832	ATP2B4	ENSG00000058668	708.562	133.237	6.03e-25	4.51e-24	9.35167	8.92174	9.281	8.79765	9.21442	7.47419	7.64467	6.85954	5.46774	6.64074	8.60106	8.76036	8.11315	10.1945	10.6092	10.6868	10.9565	10.4351	10.2186
chr1	203765183	LAX1	ENSG00000122188	1259.21	332.016	6.22e-67	2.71e-65	8.61749	8.3332	8.53943	7.8478	8.19225	7.40493	8.4483	5.28026	5.03975	5.70024	7.05837	5.98461	6.47897	10.6807	9.54809	12.3281	11.9543	12.5865	11.8744
chr1	203795714	ZBED6	ENSG00000257315	338.379	38.0164	7.48e-06	1.4e-05	9.09001	8.9368	7.82373	9.00841	8.16652	8.26941	8.42798	7.29232	7.69618	7.54244	8.25492	7.75105	6.28681	8.77565	7.63503	9.25553	8.91613	9.32635	7.70383
chr1	203861599	SNRPE	ENSG00000182004	1546.79	71.7065	2.25e-12	7.43e-12	8.45471	9.41931	9.88456	9.04366	10.0514	11.1279	10.3679	11.9352	11.7118	11.0143	10.8189	11.5784	11.4925	10.0851	10.8917	8.18764	9.82833	7.23281	9.74324
chr1	204152044	ETNK2	ENSG00000143845	12.5679	34.286	3.61e-05	6.28e-05	3.78896	3.87074	6.33124	5.33592	3.85527	3.74561	5.05164	3.30644	2.28457	2.06123	2.80432	2.80397	2.26068	0.739459	0	0	0	0	2.0034
chr1	204411817	PPP1R15B	ENSG00000158615	5030.99	43.1285	8.31e-07	1.7e-06	11.1269	11.4622	11.5693	14.5299	12.2946	12.8801	13.6726	11.5784	11.9314	11.1411	10.983	11.7028	11.4036	11.8401	11.856	11.6077	11.9469	11.7858	11.5376
chr1	204494805	PIK3C2B	ENSG00000133056	1728.67	34.2265	3.7e-05	6.43e-05	12.0841	11.8369	11.1305	11.8652	11.1864	8.69713	11.7861	7.91384	8.16171	9.97154	10.4012	10.6456	10.3245	10.2097	9.77662	10.104	9.38021	11.2013	9.37382
chr1	204516406	MDM4	ENSG00000198625	1515.84	37.0216	1.14e-05	2.1e-05	11.4984	11.5471	10.4752	12.661	10.9665	9.90585	11.8804	8.60343	8.80185	9.57461	8.86742	8.66313	9.50752	9.76984	9.01591	10.6401	9.04793	10.1742	8.76304
chr1	204685738	LRRN2	ENSG00000170382	13.7934	42.7206	9.92e-07	2.01e-06	1.99145	0	0	0.86816	1.16923	0	0	0	0	0	0.626769	0	0	1.99228	1.31852	6.21559	5.53067	6.28827	5.84072
chr1	205211702	DSTYK	ENSG00000133059	530.025	58.158	1.07e-09	2.84e-09	9.55712	9.52659	9.41424	9.60917	9.36723	6.54485	7.71837	8.62073	8.5405	8.35073	9.78458	10.0192	9.54186	8.84181	8.82407	8.42099	8.94256	8.73587	7.90854
chr1	205121978	RBBP5	ENSG00000117222	897.481	66.0328	3.01e-11	9.13e-11	8.97222	9.01052	8.98172	8.89222	8.86134	10.7365	10.5966	10.6806	10.9147	9.8836	9.39848	10.1422	9.98656	9.73462	10.1754	8.73087	9.45663	9.12163	8.34048
chr1	205227946	TMCC2	ENSG00000133069	222.915	171.393	6.58e-33	7.55e-32	5.24353	5.54057	5.75948	6.44922	5.51859	6.62289	5.5837	6.5931	6.78343	7.51647	9.17623	8.91627	8.65788	6.69253	6.36607	8.85683	8.4279	9.33657	8.4103
chr1	205321745	NUAK2	ENSG00000163545	1450.83	582.211	1.56e-120	4.21e-118	11.6102	11.4797	11.9789	11.4485	11.8955	8.54441	8.83648	6.79306	7.15893	6.95585	8.34613	8.34424	8.40238	9.76309	9.6079	10.5051	10.2921	11.1054	11.1064
chr1	205356922	KLHDC8A	ENSG00000162873	38.6039	51.0348	2.58e-08	6.06e-08	4.00224	2.60864	3.13716	4.95603	4.42976	6.88569	6.48692	8.02125	5.90861	6.02193	1.9291	3.45497	2.1216	1.12345	1.46953	4.26078	2.56782	2.66081	4.36939
chr1	205504669	CDK18	ENSG00000117266	81.2752	27.6436	0.000546979	0.00083771	6.61221	6.06973	5.70894	6.73932	5.36355	7.30463	6.21059	7.30499	6.11932	7.26875	6.67031	4.53604	5.68686	3.42973	3.87028	6.79499	4.84204	7.44179	6.09486
chr1	205569014	MFSD4A	ENSG00000174514	22.2321	39.6789	3.68e-06	7.08e-06	5.70778	5.99761	4.93376	4.3608	3.74422	0	1.53373	0.904376	1.23619	3.80628	6.35033	4.3507	5.48852	2.49786	3.67339	2.48638	3.52664	5.53315	3.3068
chr1	205632011	ELK4	ENSG00000158711	1819.13	29.3137	0.000279308	0.000441646	11.7666	10.9182	10.6222	12.0192	10.869	11.434	11.2511	11.0942	11.6103	10.6813	9.99848	10.4618	10.2128	10.2618	10.4108	9.97194	9.79417	9.82137	8.64707
chr1	205680509	SLC45A3	ENSG00000158715	172.253	97.8307	1.18e-17	5.71e-17	8.97976	8.86252	9.01517	7.56443	9.03747	7.05441	6.94704	6.99638	6.55038	7.82664	6.04496	6.48904	6.5602	4.3113	4.16396	5.26058	1.68763	4.87548	4.68235
chr1	205750182	NUCKS1	ENSG00000069275	4960.8	126.044	1.87e-23	1.27e-22	10.093	11.1874	11.5027	11.4025	11.6276	12.8655	12.3968	13.8858	13.2536	12.7275	12.0923	12.7246	13.2611	12.1489	12.7692	9.46984	11.1012	9.7276	10.3527
chr1	205813198	SLC41A1	ENSG00000133065	1806.67	134.183	3.84e-25	2.91e-24	9.33146	9.12379	9.7467	9.99017	9.7221	10.6609	10.8748	9.94975	9.68382	10.1057	10.099	10.5851	10.0323	12.1855	12.268	11.2996	11.6811	11.1629	11.3694
chr1	205850132	PM20D1	ENSG00000162877	37.9899	89.7417	5.25e-16	2.28e-15	4.76051	5.37599	0.828213	3.18321	4.00559	3.49212	4.71764	1.43496	3.15538	2.36172	2.11531	2.71223	0.420522	6.38894	1.30708	7.82675	5.97841	7.55553	3.83097
chr1	206053173	RHEX	ENSG00000263961	24.0709	36.994	1.15e-05	2.12e-05	5.42785	3.74291	2.55458	4.70962	2.04535	3.39651	1.68443	0	1.3151	3.88785	3.37652	3.91628	2.33039	5.58438	2.85715	7.09312	4.90906	6.39244	3.94306
chr1	206202839	FAM72A	ENSG00000196550	109.815	130.012	2.81e-24	2.02e-23	4.29882	3.01968	3.73489	3.73926	3.83024	6.09807	5.33103	6.54376	3.65827	5.66385	8.53714	8.17577	8.7085	8.19987	7.83294	5.95868	5.96275	4.44643	4.58709
chr1	206203541	SRGAP2	ENSG00000266028	803.586	49.022	6.3e-08	1.43e-07	9.21208	8.85496	8.67666	10.4908	9.5836	9.77156	9.9104	10.1126	8.77723	9.58221	10.4335	10.3347	10.2757	10.2005	9.63646	9.01014	7.82583	9.18136	8.0069
chr1	206470476	IKBKE	ENSG00000263528	361.123	103.067	1.01e-18	5.16e-18	9.59932	8.51913	9.54495	9.30813	8.85645	6.13054	6.60711	5.08339	4.14555	7.62855	8.46214	8.55797	8.8564	8.56987	8.40014	8.12639	8.22367	8.11057	9.47309
chr1	206507531	RASSF5	ENSG00000266094	7112.35	347.388	3.27e-70	1.59e-68	12.1153	12.2922	12.4241	12.4609	12.4879	14.4945	14.6844	9.94748	10.5896	11.4054	12.4135	12.562	12.3376	12.4946	12.7986	12.3922	12.6233	12.7709	12.5322
chr1	206612465	EIF2D	ENSG00000143486	1471.16	90.8788	3.08e-16	1.36e-15	10.3719	10.789	10.9957	10.0979	10.9422	9.36081	9.77579	8.98191	9.27756	10.3451	11.2132	11.19	11.4437	10.1666	10.4437	10.1364	10.5229	10.2014	10.9642
chr1	206635536	DYRK3	ENSG00000143479	266.34	176.421	5.81e-34	7.05e-33	0.38885	0	0	7.04707	4.63205	9.48431	9.58351	7.65945	6.3645	6.65603	8.76217	8.90709	9.31811	8.03599	8.99936	7.25556	8.04767	7.42409	7.06907
chr1	206684905	MAPKAPK2	ENSG00000162889	7856.44	130.838	1.9e-24	1.38e-23	10.987	12.0687	12.2358	11.8747	12.1777	14.28	13.783	11.7152	12.3959	10.9145	11.4711	11.8486	11.9715	12.7159	13.3443	12.8417	13.9757	13.9282	14.1653
chr1	206772494	IL10	ENSG00000136634	101.515	54.6112	5.25e-09	1.31e-08	1.63616	1.27462	0	6.9661	2.18697	8.8166	8.6922	6.25917	8.25834	4.54941	5.98634	7.54555	6.55969	6.09024	6.43177	3.46019	2.5186	3.95856	3.27083
chr1	206770764	IL19	ENSG00000142224	49.9348	102.984	1.05e-18	5.36e-18	0	0	0	0	2.6696	5.19059	5.31165	6.48467	8.05084	5.63171	5.07905	7.28953	6.0838	5.6729	7.01206	3.83844	3.78503	0	3.26143
chr1	206897443	IL24	ENSG00000162892	14.8463	54.8482	4.73e-09	1.18e-08	4.01491	4.54272	4.28025	1.96478	3.71477	3.58145	3.09536	1.16411	1.42487	3.20153	6.76102	5.06339	5.37931	0.471002	0.671504	0	0	0	0
chr1	206921941	FCMR	ENSG00000162894	6022.63	337.15	5e-68	2.25e-66	13.9976	14.5502	14.5815	12.3763	14.582	11.972	11.8558	8.72494	9.47518	9.07578	10.436	11.3142	10.6144	10.6589	10.8468	8.67991	9.19752	7.79849	7.37354
chr1	206946466	PIGR	ENSG00000162896	45.007	153.184	4.25e-29	4.01e-28	4.88151	3.51259	4.61728	3.9875	5.16009	4.14012	3.99979	1.02134	0.873354	7.1587	7.5376	6.88685	8.00292	2.09513	1.8107	1.51689	1.76613	0	0
chr1	207053275	PFKFB2	ENSG00000123836	466.146	48.1702	9.17e-08	2.05e-07	9.40001	9.26141	8.67321	9.44561	9.07953	9.52811	10.7523	8.13091	8.66559	8.71276	7.37744	8.08634	7.3115	8.31572	8.67266	8.31907	7.65464	7.89193	8.17367
chr1	207321678	CD55	ENSG00000196352	5201.87	448.717	6.97e-92	6.33e-90	10.4245	11.1756	11.5821	11.882	11.3493	14.7677	15.2068	11.2121	11.8015	9.76708	9.79293	9.837	10.3048	10.0228	10.288	10.7796	11.1366	10.6275	11.131
chr1	207454328	CR2	ENSG00000117322	3032.22	248.404	3.75e-49	8.67e-48	11.6359	12.6547	10.932	11.5348	12.5679	14.0508	13.7129	9.07549	11.2253	10.0189	7.65235	9.41423	8.57907	5.64068	5.73949	7.84789	8.26191	8.5362	8.49208
chr1	207496157	CR1	ENSG00000203710	906.484	646.757	2.06e-134	9.8e-132	11.6044	11.3292	11.7624	11.094	11.007	10.3988	10.8186	5.82423	6.71631	8.04694	4.8206	4.40879	5.72045	5.55016	5.44955	3.8969	4.97541	2.53403	3.34236
chr1	208244384	PLXNA2	ENSG00000076356	121.744	56.6765	2.08e-09	5.38e-09	5.22078	4.17489	4.0841	7.13877	3.47522	9.07196	8.10738	9.12617	7.89045	7.63298	4.7162	4.46412	3.41832	3.41287	3.06124	7.44444	3.51982	4.93468	2.31168
chr1	209652425	LAMB3	ENSG00000196878	49.3458	117.556	1.06e-21	6.46e-21	0	1.27356	0	0	0	7.01432	6.32901	3.63023	3.81084	6.49935	7.83348	6.76322	6.24106	4.01302	4.03933	5.64245	5.60467	5.12802	5.49414
chr1	209675412	G0S2	ENSG00000123689	478.698	156.69	7.87e-30	7.76e-29	0	0	0	6.02159	3.38936	8.6818	7.6283	9.5797	8.35358	10.4069	11.7569	9.61594	9.71528	7.88729	8.03326	6.55791	6.01497	4.96661	7.66089
chr1	209756053	TRAF3IP3	ENSG00000009790	2351.51	185.347	7.75e-36	1.02e-34	13.1743	12.5832	12.0599	11.8272	12.0151	7.77735	8.92242	5.12217	6.04116	8.57168	10.8096	10.2195	10.5984	11.4137	10.9275	11.0384	10.1306	10.4414	11.1427
chr1	209784559	C1orf74	ENSG00000162757	117.52	56.5224	2.23e-09	5.75e-09	6.03897	5.04666	4.40037	5.59571	4.2224	5.51236	5.78288	7.32508	7.34405	7.51449	7.83598	7.53595	7.67305	7.33733	7.26478	7.00203	7.23895	7.09117	6.77213
chr1	209827972	UTP25	ENSG00000117597	760.392	74.3059	6.79e-13	2.34e-12	9.52705	9.77523	9.43555	9.25415	9.66174	10.4529	9.92292	10.6615	11.1407	10.1398	9.01715	9.72004	9.24265	8.50085	8.23404	7.60973	7.70553	7.97012	6.24564
chr1	211134078		ENSG00000284299	18.3159	72.7945	1.36e-12	4.58e-12	0	0	0	5.09399	3.11752	6.76445	5.54296	6.55458	5.25796	4.33657	0.871606	0.562359	1.7574	0	0.742343	0	0	0	0
chr1	211259366	RCOR3	ENSG00000117625	708.356	105.81	2.76e-19	1.47e-18	10.8862	10.0118	9.98634	10.7562	9.71827	9.18912	8.93755	9.04642	8.11521	8.57929	9.09745	8.41238	8.90557	9.32442	8.3871	9.74487	8.91124	9.42279	8.38411
chr1	211326833	TRAF5	ENSG00000082512	1506.77	344.586	1.29e-69	6.13e-68	12.6658	12.2038	11.7465	11.9155	11.4673	9.94133	11.1812	7.84683	8.29982	9.60614	9.73154	9.24631	8.98443	8.36377	7.38832	6.3993	5.9792	4.92013	5.03549
chr1	211579161	SLC30A1	ENSG00000170385	384.475	60.1613	4.33e-10	1.19e-09	6.989	6.2533	6.41982	7.46057	6.36942	9.63805	8.78966	9.65691	9.32542	8.70664	7.51739	8.46554	8.55106	9.09067	8.44871	8.623	9.24341	8.9318	8.55164
chr1	211675621	NEK2	ENSG00000117650	210.359	204.295	7.95e-40	1.26e-38	2.53613	2.68196	1.93064	4.09447	5.29971	1.44689	2.44817	1.21124	2.03154	5.24007	9.3518	8.85707	9.30091	9.33719	9.66276	7.09835	8.45482	4.4889	7.45426
chr1	211830763	LPGAT1	ENSG00000123684	1376.1	219.393	5.17e-43	9.29e-42	11.5459	11.4091	11.4629	11.2302	11.4704	10.966	10.5367	10.4555	10.72	9.94615	9.29384	9.93517	10.0719	8.97778	9.45393	7.93543	8.41327	6.81111	7.92536
chr1	212035557	INTS7	ENSG00000143493	612.024	27.7348	0.000527393	0.000808939	8.83591	8.77585	8.45399	8.7506	7.80656	8.27866	7.94201	9.21815	9.28605	9.359	8.90875	9.99796	10.2851	9.92775	9.8194	9.89015	9.51653	9.18531	8.72114
chr1	212035748	DTL	ENSG00000143476	672.398	107.643	1.16e-19	6.31e-19	4.16759	4.69886	3.20806	6.617	6.97096	8.49599	7.42735	7.93606	6.85264	10.2451	10.5413	11.1651	11.2099	10.2551	10.7351	8.41184	9.52293	4.17518	7.87407
chr1	212285410	PPP2R5A	ENSG00000066027	1210.04	88.0584	1.15e-15	4.91e-15	10.308	10.4954	10.4407	10.6465	10.3236	11.0173	10.5701	11.4815	10.8067	10.3606	9.47836	10.1206	10.4734	9.3987	10.0848	8.05333	8.96155	8.02149	8.75746
chr1	212414886	PACC1	ENSG00000065600	228.054	34.5843	3.18e-05	5.57e-05	7.45475	7.95833	8.11812	7.41666	8.15176	6.39418	5.67537	7.91278	7.87691	7.94451	7.85341	7.88075	7.53922	7.45085	7.53701	8.25122	7.70059	8.65555	8.67091
chr1	212608761	ATF3	ENSG00000162772	899.149	92.4316	1.49e-16	6.69e-16	4.32515	3.73157	4.16098	11.2011	5.96353	12.0313	12.6131	7.952	8.73418	8.12869	9.40684	8.676	10.108	6.53442	7.66046	7.50358	7.8667	7.53273	7.17329
chr1	212699840	BATF3	ENSG00000123685	214.73	434.557	7.52e-89	6.24e-87	1.42594	1.82554	2.7697	1.63692	2.23519	5.72796	6.06958	8.61257	8.89709	9.58107	9.5414	9.43585	9.58192	4.78862	6.16354	3.30944	0	0	3.06692
chr1	212791894	TATDN3	ENSG00000203705	341.653	33.5893	4.82e-05	8.29e-05	8.96633	8.71887	8.80237	8.40902	8.67633	7.35032	7.22354	7.87201	7.7764	7.8013	8.74855	9.33152	8.64704	8.24723	9.00808	7.70711	8.21719	8.13702	8.33152
chr1	212950541	VASH2	ENSG00000143494	28.9824	47.3201	1.33e-07	2.93e-07	2.63311	1.94651	3.75241	4.59588	2.75475	6.90003	4.76763	5.96888	5.33314	6.45809	5.8604	5.7295	5.24388	3.5929	2.11606	0	0	1.08764	3.01595
chr1	214603195	CENPF	ENSG00000117724	752.197	78.6679	9.06e-14	3.34e-13	6.57768	5.04721	3.20696	6.54071	4.86434	3.33739	6.33311	4.18506	4.56487	7.91861	12.2502	9.72123	10.1027	12.0493	10.1076	10.1211	7.73291	5.00978	7.32898
chr1	214551602	PTPN14	ENSG00000152104	55.8885	84.5329	5.96e-15	2.4e-14	0.670722	0	0.390504	7.20063	3.0349	8.20336	7.1523	8.35716	5.50084	5.96244	2.82787	3.42638	4.04039	2.93486	1.4555	0.526086	0	0	0
chr1	215567304	KCTD3	ENSG00000136636	257.287	64.5438	5.94e-11	1.75e-10	8.14434	7.25551	7.42334	7.16773	7.2496	6.53575	5.41061	6.96365	6.30334	6.8128	8.13755	7.94412	7.79444	8.72424	8.50945	8.88737	9.00728	8.67149	9.27492
chr1	218285293	RRP15	ENSG00000067533	779.101	44.7062	4.18e-07	8.78e-07	8.33093	7.53599	7.45623	8.64806	7.23548	11.1892	10.1136	10.8131	11.1509	10.2066	9.40787	9.93988	10.048	8.47442	8.71536	8.32257	8.48459	6.13979	9.33162
chr1	218345336	TGFB2	ENSG00000092969	53.0288	145.35	1.83e-27	1.57e-26	4.33863	4.14796	4.92462	5.37795	3.94953	9.12072	7.98221	5.22449	4.00359	0.983571	3.77545	0.805721	1.74317	2.5836	1.55531	2.05235	1.23691	0	0
chr1	220046505	EPRS1	ENSG00000136628	5820.2	59.7523	5.21e-10	1.42e-09	11.3518	11.3198	11.6353	10.7218	11.4081	12.315	11.4084	12.8343	13.1121	12.603	12.578	12.725	13.0934	12.5897	13.0455	12.7839	13.2375	12.4044	13.1795
chr1	220089788	BPNT1	ENSG00000162813	472.302	83.8938	8.02e-15	3.2e-14	8.66112	8.7616	8.57563	7.27091	8.3007	7.03585	7.15429	8.37138	8.15987	9.26788	9.94026	9.69257	9.75915	8.96604	9.09654	8.64257	8.86505	9.37198	9.08427
chr1	220094132	IARS2	ENSG00000067704	1809.86	52.6845	1.24e-08	3e-08	10.5117	10.9265	11.223	9.21986	11.1121	9.37594	9.25102	11.2006	11.4452	11.2078	11.1832	11.8333	11.93	10.5256	10.9564	9.15523	10.5389	9.41018	9.88161
chr1	220690363	C1orf115	ENSG00000162817	96.8475	78.6786	9.02e-14	3.32e-13	7.47716	8.01643	7.87178	6.97669	8.34397	6.27742	6.35373	6.46715	6.66402	6.55319	6.38146	6.30649	5.97412	3.93056	3.31609	4.5103	0	3.5813	2.88762
chr1	220748322	MTARC2	ENSG00000117791	65.1455	77.4003	1.63e-13	5.89e-13	7.13807	6.64991	6.79749	7.27268	6.37599	3.74722	4.53525	3.87468	3.4984	4.9136	5.0588	4.39105	5.12481	4.45897	2.48038	5.20665	4.59022	7.27115	7.91636
chr1	220879443	HLX	ENSG00000136630	185.413	124.087	4.74e-23	3.15e-22	6.80198	5.93986	6.79245	6.43821	6.51944	6.73544	7.08803	7.12424	6.53596	8.25293	9.16879	9.42048	8.85773	6.90329	7.30517	5.58883	6.18967	6.23775	6.65033
chr1	221742089	DUSP10	ENSG00000143507	1177.46	113.327	7.87e-21	4.58e-20	6.10245	6.30959	7.86795	11.6762	7.70502	12.7815	11.9832	10.7211	10.464	10.1215	9.34585	9.68772	10.1773	6.72955	7.67359	4.82679	6.60251	4.69919	7.01323
chr1	222618097	MIA3	ENSG00000154305	2138.59	47.5484	1.21e-07	2.67e-07	11.2073	10.7963	10.797	11.3052	10.4123	8.60588	10.0977	9.2257	9.91024	9.76826	10.5645	9.11137	9.81768	10.9753	10.608	12.7962	11.6191	12.5793	11.9645
chr1	222589933	TAF1A	ENSG00000143498	189.524	60.9286	3.06e-10	8.53e-10	8.63279	8.12121	7.16558	7.32863	6.92948	8.29486	7.78298	8.29279	8.68567	8.16502	7.66641	7.53566	7.85588	6.60366	6.10872	5.7586	5.17864	6.14022	4.59457
chr1	222712491	AIDA	ENSG00000186063	2542.51	33.5655	4.87e-05	8.37e-05	11.5244	12.422	12.6569	11.1834	12.7392	11.0794	9.90914	11.2903	11.2097	10.504	11.0289	11.1401	11.5877	9.92707	10.8914	8.57822	11.0685	8.94342	10.5538
chr1	222746529	FAM177B	ENSG00000197520	99.6597	143.7	4.03e-27	3.4e-26	8.37304	8.57903	8.3591	7.52506	8.79163	5.81182	6.63079	2.55728	0.608014	1.66014	2.41402	2.68195	3.88736	3.90821	2.46241	4.33421	2.48103	0.883155	1.24565
chr1	222815039	DISP1	ENSG00000154309	93.0358	164.071	2.25e-31	2.4e-30	7.84143	7.859	7.7326	8.08993	7.55328	5.66093	5.68171	6.67145	6.57592	5.6708	4.72337	4.72677	5.05883	5.38999	5.41046	6.03108	4.96063	4.41166	3.75195
chr1	223712539	CAPN2	ENSG00000162909	2043.66	127.499	9.33e-24	6.47e-23	11.6045	11.3783	12.2638	11.1406	11.4411	10.4286	10.363	10.6572	10.211	9.86594	9.26489	9.00766	9.60038	10.9854	10.9757	10.9602	11.2166	11.1347	12.0086
chr1	223845947	TP53BP2	ENSG00000143514	1928.57	66.1689	2.83e-11	8.61e-11	9.50976	9.7008	10.0999	11.1199	10.0788	11.8174	13.1562	11.2114	12.0874	11.3224	10.1884	10.7118	10.4311	9.51507	9.46588	9.45055	9.59493	9.31301	9.81678
chr1	224183240	DEGS1	ENSG00000143753	1625.1	28.1895	0.000439524	0.000680811	9.57041	10.3727	10.2966	10.4759	10.4207	12.051	11.2946	10.8758	10.8621	10.2486	9.39279	10.7102	10.4326	9.96519	10.687	10.054	11.2598	10.1153	10.9966
chr1	224356879	CNIH4	ENSG00000143771	458.323	72.6706	1.44e-12	4.84e-12	7.2865	7.13126	7.40143	7.92108	7.65475	10.2064	8.98268	10.4169	9.63806	8.96467	8.54171	9.32177	9.55178	8.24163	8.79451	7.42043	8.5048	6.75072	8.29877
chr1	224434797	WDR26	ENSG00000162923	3491.03	70.2441	4.39e-12	1.42e-11	11.6045	11.6672	11.8461	12.4009	11.7194	12.7746	12.9338	12.3537	11.8589	11.4169	10.9888	11.1192	11.2166	11.2302	11.6198	11.0431	11.5432	10.9676	10.7516
chr1	225428038	LBR	ENSG00000143815	2436.37	81.2435	2.75e-14	1.05e-13	10.8944	10.9199	10.7835	11.172	10.9802	10.7437	10.3583	10.2924	10.6327	10.4743	11.296	12.33	12.0187	12.2266	12.8427	10.2337	11.2419	9.55014	9.57187
chr1	225652699	ENAH	ENSG00000154380	71.5668	151.418	9.92e-29	9.22e-28	6.36941	6.90755	7.306	7.61815	7.22792	4.91473	3.67687	5.86487	6.05799	6.97666	6.73509	6.53752	7.12544	2.50684	3.27253	0.934173	0	2.92562	3.66809
chr1	225810124	EPHX1	ENSG00000143819	126.541	218.765	7.02e-43	1.25e-41	3.96304	5.0532	5.15613	3.5745	5.26688	3.15189	3.92354	1.72835	3.61514	3.1359	5.22577	4.98442	4.96421	5.49667	6.07617	8.52995	9.05962	8.95592	9.29288
chr1	225777826	SRP9	ENSG00000143742	2328.72	29.4113	0.000268478	0.000425103	10.3635	10.8574	10.6445	10.1653	10.4607	11.201	10.3952	11.4084	11.5067	10.9874	11.4162	12.3754	12.0539	11.0452	11.728	10.1123	11.2537	10.6924	11.3263
chr1	225882380	TMEM63A	ENSG00000196187	1209.11	55.4485	3.61e-09	9.14e-09	12.3801	11.6177	9.97654	11.9662	9.75844	7.67548	10.0404	6.34957	6.34765	7.68073	9.5399	9.10332	8.12483	9.86909	8.97323	10.887	7.73155	10.2699	9.38061
chr1	225999343	SDE2	ENSG00000143751	1520.76	61.2784	2.61e-10	7.32e-10	9.05765	9.50529	9.67709	12.6546	9.74335	12.2489	12.4827	10.0939	10.2154	9.23372	9.33733	9.61869	9.38141	10.0383	10.245	8.90997	8.88205	8.91133	8.0007
chr1	226062716	H3-3A	ENSG00000163041	14277.6	78.2559	1.1e-13	4.01e-13	13.0798	13.5429	13.9585	13.4245	13.8985	15.5616	15.0461	13.5796	13.2009	12.307	11.9629	12.7366	12.2182	13.4562	14.0671	13.1021	14.2493	12.7766	14.3109
chr1	226186741	ACBD3	ENSG00000182827	1579.15	82.2692	1.71e-14	6.66e-14	10.8538	11.2278	11.6567	10.7291	10.7569	10.3572	10.7086	9.56472	10.0706	9.39511	9.65103	9.80823	9.71922	10.9092	11.0273	10.5346	10.8378	10.5287	11.1561
chr1	226223664	MIXL1	ENSG00000185155	150.599	521.694	1.55e-107	2.33e-105	1.97137	2.35347	2.02367	2.67208	4.3209	1.70284	0	0	2.42459	1.98319	3.04431	3.38375	3.21498	6.85146	7.16033	9.11409	9.44428	9.32212	9.34204
chr1	226309164	LIN9	ENSG00000183814	189.947	36.1137	1.67e-05	3.03e-05	6.13427	6.55939	6.8169	7.04652	6.90962	8.67748	7.28023	8.67162	7.63672	7.93362	7.24555	7.95305	8.34223	8.30552	8.16241	6.4972	7.15586	6.24387	5.53695
chr1	226408093	PARP1	ENSG00000143799	8956.26	33.221	5.62e-05	9.59e-05	12.4414	12.569	12.9671	11.9263	12.8532	12.2845	11.5069	12.5973	13.0024	13.7865	13.3019	13.5599	13.1959	13.6661	13.6328	13.2855	13.4392	13.3326	13.7885
chr1	226739282	ITPKB	ENSG00000143772	1479.44	334.074	2.26e-67	9.98e-66	11.3831	11.6404	11.5377	10.7555	11.6899	11.749	12.332	9.60951	9.87268	9.67345	9.17226	8.87072	8.63654	8.56633	8.50104	7.97902	7.66758	8.00259	7.84581
chr1	226870184		ENSG00000288674	78.7137	27.4376	0.000593897	0.000906391	6.75547	6.14335	4.61727	5.62209	1.73191	5.06613	6.5621	1.76919	2.25791	5.88227	4.70681	3.60724	3.60018	6.28843	4.41808	8.74557	5.68278	8.74461	2.02008
chr1	226870616	PSEN2	ENSG00000143801	487.481	91.1038	2.78e-16	1.22e-15	7.50665	7.8189	8.09289	7.53918	8.69165	8.25816	8.02348	9.00886	7.72493	7.6145	7.16384	7.2167	7.1798	8.40445	8.41256	10.4291	10.1284	10.5121	10.4887
chr1	226940294	COQ8A	ENSG00000163050	969.996	83.0537	1.18e-14	4.68e-14	10.7279	10.4948	10.1075	10.3752	9.7952	8.65916	8.25808	8.6581	9.62662	9.28507	8.87373	8.94939	8.66059	9.15243	9.02203	10.487	10.7817	10.8628	10.9268
chr1	227318474	CDC42BPA	ENSG00000143776	89.5882	84.7772	5.32e-15	2.15e-14	2.81523	2.92923	5.30913	6.73811	3.95801	6.98441	5.87488	9.14679	7.43944	7.13729	6.47403	6.18172	6.75896	5.26939	7.16	3.22599	2.9258	1.91491	2.57992
chr1	227563556	ZNF678	ENSG00000181450	211.639	44.5356	4.51e-07	9.43e-07	8.64331	8.58084	8.75804	8.06083	8.74193	6.94407	8.16031	7.33104	7.96119	7.5005	6.3557	6.71484	7.51466	7.17971	7.38044	5.96987	7.61615	6.31224	6.76829
chr1	228082708	ARF1	ENSG00000143761	12057.7	41.412	1.75e-06	3.47e-06	12.0884	12.7375	13.24	12.7919	13.1968	13.8243	13.2262	13.793	13.3222	12.6333	12.8926	13.235	13.0358	13.3388	13.6546	13.6123	14.5291	14.4025	14.8812
chr1	228109299	MRPL55	ENSG00000162910	672.148	37.4126	9.66e-06	1.79e-05	8.81411	8.81618	9.19277	9.19449	9.03979	7.66624	5.61572	9.21204	9.00684	9.5256	9.22367	9.32024	9.35049	9.7744	9.76158	9.68574	9.97487	9.90106	10.7101
chr1	228140279	GUK1	ENSG00000143774	3099.79	161.713	7.01e-31	7.31e-30	10.8031	10.7059	11.0161	11.3554	11.3166	11.4942	11.3623	10.1555	9.90921	10.1795	11.4177	11.2238	11.2644	11.4278	11.6981	12.3086	12.672	12.3663	13.1186
chr1	228208044	OBSCN	ENSG00000154358	205.529	68.8308	8.4e-12	2.66e-11	9.62614	7.93789	8.69957	8.29618	7.468	6.41246	7.65724	4.69799	3.1217	6.36845	7.47079	5.16815	5.33099	6.72797	5.00898	8.50222	6.80479	8.86136	7.94165
chr1	228457873	H2AW	ENSG00000181218	189.849	75.4168	4.07e-13	1.42e-12	5.58438	4.57946	7.45504	7.6774	6.73667	9.53144	7.69162	9.74163	7.67681	8.53558	6.05978	5.12554	6.6032	5.62743	5.40248	7.15096	6.25172	6.54159	6.43994
chr1	228487382	RNF187	ENSG00000168159	1410.98	31.4542	0.00011661	0.000192435	10.3498	10.5587	10.8869	9.56527	11.0098	8.64619	7.41936	10.3529	10.1091	10.5192	10.9891	10.8548	10.9108	10.477	10.7104	9.97936	10.3704	10.6736	10.9458
chr1	229434094	ACTA1	ENSG00000143632	50.376	87.7743	1.32e-15	5.57e-15	2.30252	0.995911	0	5.71476	5.04042	7.97505	6.94802	7.85608	7.21554	6.26878	2.50853	2.95138	2.98204	1.72947	0.802477	3.57615	0	2.76011	2.06746
chr1	229558707	ABCB10	ENSG00000135776	545.883	45.5984	2.83e-07	6.04e-07	9.65664	9.01003	8.51185	8.78406	8.78726	7.3943	6.87759	8.46576	8.87982	9.39937	9.6132	10.353	10.0403	8.8268	9.37383	8.67917	8.96813	8.92262	8.55911
chr1	229626047	TAF5L	ENSG00000135801	723.522	30.4214	0.000178015	0.000288154	8.3224	9.50137	9.44053	9.98576	9.51549	10.7303	10.1928	9.87187	10.0252	9.23932	9.07858	9.74927	9.65152	9.2227	9.20509	8.61184	8.67802	8.46911	8.12572
chr1	229626247	URB2	ENSG00000135763	1041.17	106.575	1.92e-19	1.03e-18	9.12521	8.15733	8.97357	9.0986	9.0031	11.96	11.3539	10.8122	11.2726	10.6509	9.51647	10.2739	9.68606	8.81085	8.70452	8.70601	7.88053	8.11673	8.32484
chr1	230067238	GALNT2	ENSG00000143641	5237.5	211.503	2.4e-41	4.07e-40	9.62549	10.3957	10.321	9.60073	10.6822	12.1355	11.7792	12.9683	13.8833	11.1595	10.6846	11.3435	11.3765	12.0135	12.8941	12.8884	13.5631	13.443	13.3985
chr1	230426332	PGBD5	ENSG00000177614	8.19676	34.1425	3.83e-05	6.65e-05	0.253632	0	0	0.602057	1.05326	3.56306	4.66463	4.3468	2.48185	4.36755	2.52506	2.51866	2.9942	3.20851	2.50138	0.72898	2.06901	3.78228	4.91753
chr1	230868521	C1orf198	ENSG00000119280	254.477	56.02	2.8e-09	7.13e-09	5.59644	6.10931	6.36867	7.36307	6.21158	9.05703	7.89579	8.62991	8.32228	8.10572	9.15057	8.22208	8.30541	6.7517	6.73347	7.40537	8.53506	8.57098	8.38612
chr1	230979094	ARV1	ENSG00000173409	257.338	38.7538	5.46e-06	1.04e-05	8.31017	8.4855	8.48019	5.80668	8.45983	4.94846	4.10233	6.72196	6.58763	7.78338	8.24078	8.48069	8.62031	8.21881	8.75407	7.91011	8.40049	7.84622	8.66475
chr1	230978861	TTC13	ENSG00000143643	560.946	33.3016	5.43e-05	9.29e-05	11.0849	9.93245	8.66284	10.3165	9.19899	8.5238	8.14261	7.70892	8.27768	8.34929	8.56239	7.75012	7.91285	8.55493	8.83783	9.56501	8.74251	8.85506	8.80186
chr1	231040254	FAM89A	ENSG00000182118	142.436	38.6953	5.6e-06	1.06e-05	4.15397	5.30055	5.97734	3.6668	5.66511	6.50173	4.71304	7.19981	7.57708	7.52707	7.5198	8.14634	7.76057	6.44181	7.59168	7.16557	8.27362	7.18301	8.41149
chr1	231241175	C1orf131	ENSG00000143633	299.017	45.9756	2.4e-07	5.16e-07	8.00099	7.65781	7.63766	8.14669	7.65977	7.94148	7.72432	7.9857	8.42232	8.41781	9.27139	8.70839	9.12421	8.47523	8.62569	7.70535	8.06434	7.53084	7.27737
chr1	231241212	GNPAT	ENSG00000116906	1108.18	107.429	1.28e-19	6.96e-19	9.83539	9.8637	9.48588	9.2184	9.57316	8.78081	9.0933	10.3392	10.5553	10.2258	10.572	10.8756	10.876	10.3193	10.6712	9.6025	9.81469	10.0159	10.3095
chr1	231337852	EXOC8	ENSG00000116903	592.89	51.8733	1.78e-08	4.23e-08	9.7117	9.3458	9.39127	10.5188	9.96344	9.52554	9.84327	8.66251	8.86393	8.46761	8.80991	8.70493	8.36711	9.32076	8.61727	8.98065	8.60986	8.84901	7.58168
chr1	231626790	DISC1	ENSG00000162946	69.2688	134.7	3e-25	2.29e-24	7.3843	6.85636	6.31747	7.69902	6.99772	5.79077	4.99007	0	0	3.12766	5.86747	5.53566	4.42364	6.34874	6.1586	6.80727	5.87567	6.1222	4.27846
chr1	232630133	SIPA1L2	ENSG00000116991	32.9443	46.8521	1.64e-07	3.57e-07	2.7466	1.21067	0.895156	3.06205	0	5.30646	5.34717	7.22993	7.30238	4.5776	5.59241	3.68514	3.10943	2.90207	1.04734	6.78596	2.20365	3.56171	2.70834
chr1	232950611	NTPCR	ENSG00000135778	371.38	56.9109	1.87e-09	4.87e-09	7.92314	8.66882	8.76849	7.09781	8.89241	6.33975	5.671	8.34745	8.80098	8.4012	9.84322	9.72548	9.60764	7.81565	8.65362	7.43732	8.14116	7.69837	8.22327
chr1	233295725	PCNX2	ENSG00000135749	231.618	70.248	4.39e-12	1.42e-11	9.18956	8.70059	8.82475	8.658	7.73565	6.02353	7.88738	3.13363	2.95086	7.87983	8.47245	7.16949	8.20537	8.26363	8.00758	7.37204	6.28118	7.09336	5.81871
chr1	234373456	COA6	ENSG00000168275	270.478	60.8687	3.15e-10	8.76e-10	6.42076	6.94531	7.14181	5.85165	7.50508	7.40162	6.48829	8.87493	8.9198	8.57503	8.89792	9.39166	9.29955	7.79159	8.40884	6.66803	7.74282	6.28554	7.90877
chr1	234479179	TARBP1	ENSG00000059588	831.241	39.3855	4.17e-06	7.99e-06	11.5701	9.9614	8.99076	10.3421	8.9461	8.02749	9.36606	9.14185	9.40483	10.5004	10.9378	10.1235	10.0432	8.77074	7.73832	9.3582	6.6076	8.18805	5.12968
chr1	234610178	IRF2BP2	ENSG00000168264	3899.88	140.418	1.94e-26	1.58e-25	11.1579	11.8168	12.0501	12.5755	12.2407	13.3388	13.8024	10.647	10.7893	10.6484	11.2801	10.8274	11.0646	10.298	10.3086	11.6386	11.3628	12.1517	11.9906
chr1	235161250	RBM34	ENSG00000188739	735.217	36.9913	1.16e-05	2.12e-05	8.99608	9.00906	9.35144	9.53249	9.0301	9.66827	9.59925	9.84214	9.90114	9.92927	9.58256	10.4257	10.3168	9.01254	9.41375	8.66009	9.25285	8.52956	9.2458
chr1	235328179	ARID4B	ENSG00000054267	1696.99	88.6996	8.54e-16	3.67e-15	11.3376	11.4478	11.5796	11.7153	11.127	11.3245	12.7226	9.57696	10.4003	9.82869	10.2147	9.63936	9.75847	9.6343	9.13703	8.96005	8.7022	8.85481	8.15865
chr1	235328570	GGPS1	ENSG00000152904	424.228	68.6629	9.07e-12	2.86e-11	9.05299	9.12563	9.38711	8.71444	8.63692	8.94346	9.30855	8.96444	9.41375	8.34216	8.83694	8.73948	9.47457	7.5607	8.03708	7.43776	7.64357	7.02039	8.31568
chr1	235328571	TBCE	ENSG00000285053	223.598	64.9765	4.88e-11	1.45e-10	7.2975	8.35104	8.08323	7.09198	7.49973	6.1195	6.61184	8.26319	7.77975	6.77111	8.88987	9.15891	9.51171	7.55371	7.76461	4.98127	4.15048	4.31706	7.13724
chr1	235649784	GNG4	ENSG00000168243	56.0863	104.858	4.33e-19	2.27e-18	0	0	0	0	1.06709	7.45097	6.63248	7.80344	9.03889	3.06729	4.5532	3.25967	2.56728	0.954806	0.743085	0	0	0	0
chr1	235866906	LYST	ENSG00000143669	1830.31	233.116	6.49e-46	1.32e-44	11.8858	12.0637	11.6871	12.3885	12.0808	11.5546	11.8968	7.53183	8.53355	8.51861	10.7943	10.0252	10.2206	8.12481	7.92125	7.9622	8.80551	8.43895	8.71085
chr1	236065090	NID1	ENSG00000116962	34.7244	54.3715	5.85e-09	1.45e-08	0	0	1.06799	4.70561	0	7.36643	6.32292	7.05156	5.86264	6.51501	4.9579	5.45568	5.26058	0.929022	0	0	0	0	0
chr1	236142539	GPR137B	ENSG00000077585	276.427	77.3775	1.65e-13	5.94e-13	5.43261	4.89137	6.97846	6.48584	6.22553	9.68509	8.52359	9.29616	9.00516	8.03905	8.11665	7.7664	7.88312	6.42526	7.34251	6.3582	8.61904	7.22777	9.46401
chr1	236281958	ERO1B	ENSG00000086619	415.492	61.7112	2.15e-10	6.07e-10	9.04813	8.26203	7.78907	9.47195	7.67296	9.13072	10.2116	6.9014	6.72026	6.28475	7.33345	7.13596	7.12852	8.44309	7.92954	9.51554	9.61946	9.30039	9.47093
chr1	236604516	HEATR1	ENSG00000119285	2301.01	73.6195	9.32e-13	3.17e-12	10.1104	9.57537	9.77583	10.6563	9.33227	11.5073	11.0152	11.866	12.5272	12.192	11.5306	12.2393	12.2277	10.8489	10.9341	9.856	9.7957	9.78821	8.44697
chr1	237945275	MTRNR2L11	ENSG00000270188	19.3765	61.2802	2.61e-10	7.32e-10	0	0	0	5.1122	4.86233	7.02105	5.02517	6.13843	4.975	5.08627	2.3075	1.26141	2.76293	0	1.60026	0	0	0	0
chr1	241357205	RGS7	ENSG00000182901	24.8023	78.8376	8.38e-14	3.1e-13	5.4008	6.63527	5.97912	5.11291	6.33789	4.13654	5.06289	4.01966	5.55843	4.49861	2.95665	2.89322	3.42604	0	1.07648	0	0	0	0
chr1	241519755	FH	ENSG00000091483	1791.75	72.3322	1.68e-12	5.63e-12	9.12005	9.59741	9.67935	8.62743	9.54672	10.9258	10.4032	11.2177	10.9313	11.3802	11.0069	11.7324	11.6865	10.9743	11.5017	10.2965	11.1728	9.98519	11.117
chr1	241532378	KMO	ENSG00000117009	983.297	297.771	1.23e-59	4.15e-58	9.84886	9.72239	9.22837	9.36458	9.26502	12.419	12.792	7.83435	8.66831	9.78914	5.569	6.77122	7.05649	7.51566	7.10232	6.9199	7.20212	5.77863	5.28474
chr1	241640369	CHML	ENSG00000203668	626.396	87.7991	1.3e-15	5.51e-15	10.3026	9.82421	9.33163	10.4721	9.48833	9.67281	10.0083	9.24545	9.72516	9.78715	8.55253	9.82908	9.46929	7.8314	8.17158	6.13305	6.73899	5.31808	5.86221
chr1	241640369	OPN3	ENSG00000054277	725.903	50.1588	3.81e-08	8.78e-08	10.2928	10.6568	10.8484	8.33505	10.8124	9.35682	8.58207	8.937	9.26813	10.0743	9.16619	9.73277	9.59817	8.11595	9.02008	6.65751	8.19846	6.71469	8.00482
chr1	241848204	EXO1	ENSG00000174371	370.954	292.121	1.95e-58	6.24e-57	3.71639	4.64171	3.04976	3.63882	6.12835	2.22599	3.15659	3.62472	3.96156	8.39918	9.99878	10.71	10.7246	9.47936	9.73163	6.42535	8.32469	5.53328	7.24869
chr1	243850243	AKT3	ENSG00000117020	409.753	39.2634	4.39e-06	8.41e-06	9.11785	8.45303	8.51081	9.42415	8.85139	9.62839	9.04036	9.19481	9.81583	8.35114	8.41492	8.62086	8.76358	8.12866	8.36726	5.4586	7.46761	6.90315	7.04952
chr1	244051283	ZBTB18	ENSG00000179456	911.198	247.272	6.52e-49	1.49e-47	11.343	10.9638	10.9829	11.5096	10.9597	9.40334	10.2046	8.63685	8.55842	8.04574	7.81674	7.18019	6.913	8.92345	8.01926	8.91503	8.41501	8.8917	8.54796
chr1	244451909	ADSS2	ENSG00000035687	1400.64	147.815	5.6e-28	4.96e-27	9.92986	9.77118	9.90878	10.5815	9.87741	11.7486	11.0989	11.9283	11.3214	10.8473	10.3633	10.5863	10.5054	9.41638	9.3884	8.55967	9.15238	8.64822	8.66257
chr1	244461273	CATSPERE	ENSG00000179397	9.8886	33.0055	6.14e-05	0.00010445	5.11922	4.42777	4.0797	4.4757	4.98511	2.63944	4.10015	0	0	3.77077	2.09179	2.35835	2.40849	2.63571	1.91661	2.03448	0	2.65247	2.2234
chr1	244653126	DESI2	ENSG00000121644	1050.17	34.1395	3.83e-05	6.66e-05	9.36043	8.94061	8.97758	9.23417	9.02045	10.8507	10.0677	10.7604	10.7794	10.0125	9.83299	10.4824	10.529	9.99082	10.4787	9.04685	10.4002	9.55151	9.74436
chr1	244835658	COX20	ENSG00000203667	746.925	41.8995	1.41e-06	2.83e-06	9.16531	9.68704	10.0049	8.85254	9.99677	10.4581	9.83655	10.3995	10.0647	9.61417	9.40886	10.1784	9.92928	9.14069	8.77695	8.04177	7.79709	7.54267	8.1564
chr1	244864543	HNRNPU	ENSG00000153187	15153.5	122.381	1.07e-22	6.94e-22	13.4773	13.3459	13.5734	13.847	13.4794	14.808	15.1241	14.1582	14.3694	14.2385	13.903	14.121	14.2469	13.4926	13.753	12.7709	12.596	12.7949	12.6449
chr1	245154985	KIF26B	ENSG00000162849	22.0735	31.5033	0.000114281	0.000188745	0.417085	0	1.50061	0.527925	0	7.59886	6.24996	4.56601	5.58809	4.26314	5.47181	0	3.83498	2.25689	0.487266	0	0	0	0
chr1	246507279	SMYD3	ENSG00000185420	217.882	34.9837	2.69e-05	4.76e-05	7.64644	7.67464	8.29605	7.45128	8.04004	7.32717	7.16776	6.45776	5.50065	7.02927	7.45729	7.30685	7.55478	7.33793	7.80926	7.79507	8.62042	8.1678	9.28074
chr1	246566456	CNST	ENSG00000162852	944.35	118.528	6.68e-22	4.13e-21	10.2111	10.601	10.711	10.8311	11.001	10.8073	10.3494	9.395	9.71608	9.0494	8.98441	8.97126	9.0876	9.35348	9.39754	8.73711	9.03545	8.73045	8.11756
chr1	246566261	TFB2M	ENSG00000162851	597.244	51.6787	1.94e-08	4.59e-08	7.75329	8.00386	8.31855	8.75932	7.93048	10.7043	9.37479	10.0672	10.2371	9.5103	8.89949	9.93439	9.82163	8.579	8.88603	8.16692	8.7739	8.07578	8.4302
chr1	246724409	SCCPDH	ENSG00000143653	333.879	79.5391	6.05e-14	2.26e-13	6.49418	7.42669	8.01329	5.7615	7.99118	5.87809	5.04859	8.47244	8.64024	8.99142	9.64223	10.0488	10.0537	7.9047	8.52116	6.65072	8.06873	5.70835	7.83848
chr1	247008057	ZNF695	ENSG00000197472	22.8198	81.0967	2.94e-14	1.13e-13	0.816373	0	0.825815	1.76171	1.37879	0	0	0.902005	0	4.77973	6.70349	6.66259	6.65111	4.85291	5.44633	1.48687	4.38654	0	2.69202
chr1	247104356	ZNF669	ENSG00000188295	241.609	63.62	9.04e-11	2.63e-10	7.43544	9.01125	8.50668	9.55766	9.16817	8.09575	8.92308	6.31698	7.17546	7.07092	6.67925	6.51063	6.96825	7.21557	7.31513	6.67661	6.98691	6.15923	7.51386
chr1	247078811	ZNF670	ENSG00000277462	102.416	57.8333	1.24e-09	3.27e-09	5.84627	5.81502	6.05459	5.85346	5.79632	7.43713	7.65369	6.94917	7.22554	6.98106	6.38403	7.24688	7.65997	6.90886	7.2456	5.40601	6.33899	5.12015	4.87167
chr1	247416173	NLRP3	ENSG00000162711	26.9744	100.427	3.49e-18	1.73e-17	1.11659	1.97634	2.88866	3.99557	2.58482	7.40375	8.05916	1.28489	2.71628	0	2.70777	3.79492	4.0976	1.19767	2.29113	1.1839	0	0	0
chr1	248825915	SH3BP5L	ENSG00000175137	565.203	85.4294	3.92e-15	1.61e-14	8.97773	8.80371	8.36421	9.39991	8.7086	7.0666	7.37448	9.13261	9.05496	8.99334	9.38451	9.01381	8.77014	9.93223	9.55395	9.91038	9.30553	9.96439	9.06589
chr1	248906235	PGBD2	ENSG00000185220	196.088	44.2796	5.04e-07	1.05e-06	8.80314	8.0921	8.26236	8.03292	8.3578	6.66037	6.8679	7.42129	7.46202	7.12427	6.5691	6.57698	6.26636	7.6927	6.32633	8.45685	7.05708	8.11397	6.73837
chr10	49296	TUBB8	ENSG00000261456	43.7487	83.8242	8.28e-15	3.3e-14	4.41461	4.18677	4.07986	4.65219	4.48194	7.32314	6.17728	8.28635	6.20652	6.65131	1.9934	2.23089	2.80869	1.95266	0	1.87149	0	0	0
chr10	135455	ZMYND11	ENSG00000015171	898.873	85.4047	3.97e-15	1.62e-14	10.8512	10.674	10.7148	9.7688	10.6599	9.59279	9.17592	9.60308	10.0959	8.29853	8.16423	8.08897	7.73248	9.3442	9.22172	9.38081	10.1844	9.92647	10.0848
chr10	689668	DIP2C	ENSG00000151240	66.5288	86.0689	2.91e-15	1.2e-14	7.47244	6.71019	6.83187	7.00906	6.58994	7.18078	6.8014	6.46904	5.07915	5.29288	5.42564	4.29307	4.94426	5.53842	4.77919	4.60631	4.75568	3.79644	3.44529
chr10	988434	GTPBP4	ENSG00000107937	2739.86	145.37	1.81e-27	1.55e-26	9.89367	9.71287	9.56991	11.086	9.80028	12.7346	12.3191	12.2409	12.798	11.902	12.1627	11.862	11.9753	10.6019	10.7075	9.54512	9.78475	9.77274	9.4137
chr10	1049119	IDI1	ENSG00000067064	3887.11	55.8264	3.05e-09	7.76e-09	10.7571	10.2873	10.1019	13.518	10.2125	13.7938	13.513	11.0895	10.7615	11.2861	11.8635	12.6923	12.3801	11.0943	11.6439	9.36136	10.656	9.16505	9.3805
chr10	1056385	WDR37	ENSG00000047056	661.89	71.0189	3.08e-12	1.01e-11	10.1732	9.80569	9.3978	9.56445	9.95331	9.99942	10.135	9.34073	9.24619	8.47249	8.69516	8.8354	8.26603	9.62639	9.37741	9.15635	8.76034	8.87884	7.98713
chr10	3067548	PFKP	ENSG00000067057	1705.54	107.063	1.53e-19	8.24e-19	9.2944	10.076	9.66288	8.36096	10.1391	9.83875	10.8743	11.2248	11.2415	11.4824	12.1658	12.1201	11.8887	11.2632	10.5066	8.06478	8.23862	7.53971	8.89098
chr10	3785209	KLF6	ENSG00000067082	10617.2	87.9586	1.21e-15	5.14e-15	13.7196	13.1128	14.2027	15.3714	14.6297	14.6408	14.9415	12.2482	12.2984	11.9833	11.1431	12.0861	11.6033	10.1225	10.2659	12.0851	9.54018	10.4617	11.6775
chr10	5412557	NET1	ENSG00000173848	654.451	145.848	1.44e-27	1.24e-26	5.90298	6.81433	6.43105	7.60129	7.38256	9.32371	9.13762	8.71252	7.92475	8.17936	10.0353	10.3977	10.103	10.2523	10.7873	9.20351	10.0578	9.67539	9.49032
chr10	5813434	GDI2	ENSG00000057608	9370.01	38.7844	5.39e-06	1.02e-05	12.6143	12.8261	13.3932	11.4757	13.21	13.4433	13.3111	13.2676	13.594	13.19	13.6142	14.2358	14.2126	12.6552	13.3469	11.4851	12.879	11.8191	12.7441
chr10	5889893	ANKRD16	ENSG00000134461	171.113	32.631	7.18e-05	0.000121213	7.69157	7.08176	7.36039	5.48465	7.70924	5.27717	6.23457	6.31782	6.58518	7.27549	7.11051	7.25451	7.28485	6.74796	6.47889	8.81203	7.89035	8.83746	8.11442
chr10	5890243	FBH1	ENSG00000134452	3592.4	101.804	1.83e-18	9.21e-18	11.5681	11.7394	11.3093	10.8525	11.0426	9.04276	10.3421	11.0141	10.6566	10.8038	10.0369	10.0582	10.2214	11.6442	11.2598	13.8278	12.5248	13.6957	12.3887
chr10	5977543	IL15RA	ENSG00000134470	323.826	92.2803	1.6e-16	7.16e-16	5.3102	5.9737	6.29897	5.81315	5.91478	8.46742	7.74196	8.70033	8.47441	8.55938	8.45619	7.87573	8.46978	8.46448	8.05284	9.67905	8.6948	9.77007	8.93752
chr10	6062367	IL2RA	ENSG00000134460	3699.85	674.13	2.65e-140	1.43e-137	8.55326	8.72703	8.53938	8.1056	9.11979	12.6033	12.9258	12.7327	13.4112	12.5404	12.8619	13.2121	13.1623	10.6155	11.2411	6.84834	8.18238	5.61528	6.73711
chr10	6089034	RBM17	ENSG00000134453	2963.63	133.698	4.84e-25	3.64e-24	11.1784	11.0282	11.0844	11.2121	11.0314	12.3737	12.4396	11.7743	11.6689	11.4698	11.9364	11.6575	11.8759	11.5469	11.4286	11.1393	10.8886	10.9611	10.9847
chr10	6202932	PFKFB3	ENSG00000170525	3713.13	276.907	3.35e-55	9.67e-54	8.21938	8.07863	8.32245	9.69244	8.6276	12.9669	13.7092	11.7879	12.0727	12.4162	12.8952	12.7139	12.6519	11.5002	12.0406	10.4162	10.7104	10.3979	10.5273
chr10	6580276	PRKCQ	ENSG00000065675	13.4849	53.2219	9.77e-09	2.38e-08	2.06065	1.89169	1.15956	0	1.1933	2.05411	2.40645	3.01284	2.65795	2.54191	5.65896	5.53874	5.51801	4.75779	4.92641	2.16723	4.15464	2.36583	2.13533
chr10	7411034	SFMBT2	ENSG00000198879	815.452	132.919	7.02e-25	5.23e-24	8.96904	8.31987	7.4061	9.3374	8.20741	7.79286	8.17433	6.63988	6.35869	7.06011	8.91025	8.52276	8.85258	10.6354	10.2415	11.5239	10.8537	11.513	9.85143
chr10	7818505	TAF3	ENSG00000165632	474.787	34.2004	3.74e-05	6.5e-05	9.15643	9.60411	9.76097	9.7935	9.56259	8.50839	9.0456	8.38271	9.0237	8.44377	8.80629	8.32198	8.46139	8.47415	8.5185	8.20548	8.19408	8.54365	8.13466
chr10	11165486	CELF2	ENSG00000048740	3007.96	33.5539	4.89e-05	8.41e-05	12.0831	11.3207	10.861	12.3599	11.2374	12.3337	11.8064	12.0976	11.2538	12.6023	11.1363	12.0138	11.5758	11.4899	11.6521	9.44563	10.2996	9.03025	9.88033
chr10	11611754	USP6NL	ENSG00000148429	1229.05	153.522	3.61e-29	3.43e-28	11.1524	11.5708	11.4803	11.5781	11.8564	9.57668	9.92814	9.01941	9.01905	9.099	8.50345	9.60018	9.47964	9.01918	9.36146	8.93714	9.41755	9.16284	8.36501
chr10	11742382	ECHDC3	ENSG00000134463	102.771	217.169	1.53e-42	2.67e-41	3.79539	4.03273	4.95654	4.09543	4.20568	4.43917	4.0105	7.48734	7.65883	7.39673	7.37488	7.99773	7.97786	4.78324	5.55763	6.43859	7.29301	6.91228	7.44812
chr10	12068954	DHTKD1	ENSG00000181192	1130.29	76.4733	2.5e-13	8.89e-13	10.8448	10.3993	9.79584	10.095	10.1145	7.72716	8.76048	7.89323	8.64817	9.31266	10.5126	10.2336	10.1592	10.1827	10.097	10.7824	10.685	11.0964	10.671
chr10	12129677	SEC61A2	ENSG00000065665	374.639	148.817	3.46e-28	3.12e-27	7.08979	6.27914	5.08355	8.38257	7.55858	10.1889	9.50818	10.6969	9.51464	9.45412	7.9565	8.03838	7.8849	7.15037	6.29356	7.23015	6.18555	6.90443	6.08725
chr10	12196188	CDC123	ENSG00000151465	1907.32	46.1329	2.24e-07	4.84e-07	9.84708	10.3547	10.5081	10.169	10.2668	10.9226	9.7763	11.3727	11.5683	11.0933	11.5918	11.9108	11.8939	10.6163	11.4082	9.2886	10.6839	9.37306	10.5825
chr10	12195891	NUDT5	ENSG00000165609	1285.55	85.3528	4.07e-15	1.66e-14	9.34652	9.31245	9.57567	8.1139	9.5743	8.26945	8.49819	10.5174	10.691	10.5468	10.8813	11.0938	11.2357	10.536	11.341	9.81392	10.6951	9.86255	10.9796
chr10	12349547	CAMK1D	ENSG00000183049	1641.33	199.785	7.09e-39	1.08e-37	11.6492	11.749	11.9402	11.6891	11.7576	10.826	11.3524	8.12018	8.99226	9.53278	9.9128	9.66474	10.2127	9.42403	9.74955	9.27196	10.135	9.6629	9.70525
chr10	13001713	CCDC3	ENSG00000151468	14.436	48.6678	7.36e-08	1.66e-07	0	0	1.11607	0	0	0	0	0	1.00832	0	6.58994	6.79065	5.64139	1.9511	3.43828	1.39523	0	2.26612	0
chr10	13100163	OPTN	ENSG00000123240	1357.66	125.621	2.28e-23	1.55e-22	7.68391	9.20263	8.53156	7.97529	9.35002	10.4267	11.7582	7.38359	8.35139	7.65465	10.8349	9.9529	10.4128	9.92747	10.0434	11.0422	11.4821	11.5719	11.9609
chr10	13161558	MCM10	ENSG00000065328	283.387	489.319	1.38e-100	1.62e-98	0.518388	0	0	5.38557	4.86325	7.41355	6.84567	6.69924	5.97038	8.97189	9.74668	9.82952	9.74403	9.53324	9.44751	6.17399	6.9762	5.96696	5.59876
chr10	13348293	SEPHS1	ENSG00000086475	1600.23	56.398	2.36e-09	6.06e-09	9.02231	9.13654	8.78153	9.38028	9.1022	9.53133	8.59828	10.4567	10.0804	9.82718	10.15	10.5964	10.3139	11.5109	12.2661	10.7793	12.0012	10.7287	11.8939
chr10	14330924	FRMD4A	ENSG00000151474	189.559	57.6728	1.33e-09	3.5e-09	9.21005	1.69201	4.78374	7.1779	4.65455	9.64313	8.50332	9.60369	8.62053	8.70402	4.66617	4.22047	3.76867	1.86886	0.698537	3.39883	0	0	0
chr10	14774897	FAM107B	ENSG00000065809	10862.3	110.577	2.9e-20	1.63e-19	12.5443	13.383	13.9032	12.129	13.843	15.6653	15.0551	12.1163	12.5183	11.1072	12.1588	12.5253	13.0894	12.2957	13.5838	10.4571	13.0374	11.3642	12.9277
chr10	14838306		ENSG00000284024	524.193	33.1421	5.81e-05	9.9e-05	7.8712	8.35001	8.91784	9.53637	8.70818	9.77629	9.82944	8.98352	8.58248	9.22655	8.78809	9.74792	9.67375	9.24844	9.2072	8.05782	8.74442	7.44681	8.27949
chr10	14838037	CDNF	ENSG00000185267	25.3961	62.3655	1.6e-10	4.57e-10	5.3915	5.31444	5.06574	4.51777	5.25605	2.47025	3.60997	0	1.86462	2.41137	3.46166	3.19405	3.36923	4.48968	4.6671	5.47662	5.71261	6.25282	5.51823
chr10	14838306	HSPA14	ENSG00000187522	632.914	72.5386	1.53e-12	5.13e-12	8.32805	8.46362	8.28829	9.09799	8.52912	9.79538	9.35411	9.94354	9.88744	10.0462	9.37885	10.1912	10.0634	9.54569	9.56794	8.1259	8.59707	7.86951	8.20949
chr10	14878866	SUV39H2	ENSG00000152455	281.492	94.7446	5.04e-17	2.33e-16	4.01781	5.31489	3.94575	5.5513	5.25328	8.4433	7.61617	9.40335	9.11712	8.92414	8.90343	9.3013	9.42424	8.27137	9.04212	5.2806	7.39415	3.70709	6.57425
chr10	14954096	DCLRE1C	ENSG00000152457	614.897	43.4847	7.12e-07	1.46e-06	9.99561	10.7702	9.64755	10.6632	9.57443	6.30769	6.34683	10.2211	6.53553	6.67685	8.37055	8.99132	9.02532	10.6868	8.69754	7.68373	7.45795	7.98849	7.12432
chr10	15168693	NMT2	ENSG00000152465	333.12	35.8704	1.85e-05	3.34e-05	7.44599	8.09808	8.0175	9.03268	8.76634	8.59438	9.75242	8.78143	7.86065	9.82123	8.27282	7.42847	8.04961	6.3297	7.62964	6.66461	8.13853	7.3541	8.14782
chr10	15371289	FAM171A1	ENSG00000148468	171.025	194.199	1.06e-37	1.53e-36	2.99941	1.69212	0	6.63518	4.99634	8.6041	7.19818	9.32886	7.73686	7.82966	4.87856	4.19662	4.59312	5.26517	5.53962	8.094	8.49777	8.11437	8.76937
chr10	16437010	PTER	ENSG00000165983	314.348	56.5502	2.2e-09	5.68e-09	8.01866	7.81874	8.46558	7.54635	8.06034	6.51017	6.14009	8.4286	8.29722	8.15492	8.81157	9.05985	9.19612	7.98702	8.4521	7.76364	8.95765	7.99924	8.81207
chr10	17228241	VIM	ENSG00000026025	14495.2	54.1404	6.48e-09	1.6e-08	12.6585	12.8031	13.7157	12.5246	13.5127	15.1396	14.5293	14.7587	14.7856	13.4574	13.2006	12.6972	12.9162	13.973	13.9101	13.1657	13.2111	13.4107	14.214
chr10	17617374	HACD1	ENSG00000165996	55.6181	102.317	1.43e-18	7.28e-18	0.376846	0	0	5.77356	3.46179	8.311	6.42556	8.65067	6.50013	6.08713	3.57032	3.70082	3.40539	0	1.2057	0	0	0	0
chr10	18659431	ARL5B	ENSG00000165997	1285.75	44.1636	5.3e-07	1.1e-06	9.12666	8.12507	7.64444	12.7465	8.33038	11.615	12.5507	9.46587	9.66769	8.69769	8.67424	9.35377	9.30695	9.95305	10.1409	8.83493	8.70063	8.33714	7.03649
chr10	21534232	MLLT10	ENSG00000078403	680.124	58.3457	9.83e-10	2.62e-09	9.52437	9.60295	9.99396	9.61822	9.66161	9.84684	9.50414	10.1466	9.57525	9.83991	8.98734	9.95533	10.1943	8.47726	8.40198	8.2589	8.03648	7.67362	7.73048
chr10	21525682	SKIDA1	ENSG00000180592	10.9689	34.8687	2.83e-05	4.98e-05	0.826979	0	0	4.21563	3.16638	4.26612	4.14647	6.09901	4.64547	5.68621	1.14474	1.81335	0.846443	0.621622	0	0	0	0	0
chr10	22003730	DNAJC1	ENSG00000136770	1285.39	147.51	6.48e-28	5.71e-27	7.36618	8.01914	8.25764	8.36663	8.28755	9.95328	8.465	9.66684	8.74611	8.08704	8.7365	8.29315	8.76466	10.068	10.8165	11.9227	11.9187	11.7818	12.2534
chr10	22321099	BMI1	ENSG00000168283	1125.45	33.8463	4.33e-05	7.49e-05	10.6947	10.3791	10.6365	9.97714	10.3457	11.0242	9.89511	10.9145	10.7409	10.3919	9.0212	9.36232	9.9751	9.2644	9.54788	9.3154	9.91136	8.42076	9.96879
chr10	22316388	COMMD3	ENSG00000148444	1033.88	100.789	2.94e-18	1.47e-17	9.73892	9.55775	9.74002	8.73834	9.43073	7.70662	6.99809	9.42815	9.22458	9.43685	9.10469	9.27658	9.49823	10.1873	10.624	10.8938	11.5104	10.5176	11.4724
chr10	22714578	PIP4K2A	ENSG00000150867	1970.06	107.73	1.11e-19	6.06e-19	11.4296	11.6452	12.2673	10.778	12.0117	10.8205	11.1255	9.68096	10.4898	10.6377	10.5379	11.5046	11.465	10.1166	10.7228	8.56411	10.0142	8.70698	9.86024
chr10	23095579	MSRB2	ENSG00000148450	131.097	49.4897	5.12e-08	1.17e-07	6.01521	5.91139	5.97164	4.43182	6.4069	4.65961	1.34055	2.32242	3.68996	5.18451	6.64561	6.79767	6.65602	6.83325	7.50826	8.21605	8.60426	8.15513	9.11325
chr10	23439075	OTUD1	ENSG00000165312	1252.29	382.469	1.05e-77	6.2e-76	10.5931	10.16	10.9209	11.9882	12.2321	11.2467	11.6727	6.68346	7.37238	6.25346	8.12829	8.94243	8.32109	8.03598	8.32369	9.09825	9.24409	9.32968	9.64382
chr10	24723887	ARHGAP21	ENSG00000107863	484.105	38.4315	6.26e-06	1.18e-05	8.6241	8.33076	8.14407	8.58988	7.83428	8.14211	8.70072	10.0691	9.73651	9.28212	9.23698	9.08845	9.27803	8.53123	8.28761	9.26169	8.56658	8.65853	8.98716
chr10	25016612	THNSL1	ENSG00000185875	129.544	134.651	3.07e-25	2.34e-24	6.1364	6.29602	6.16102	5.51763	6.49285	7.03331	6.40928	8.35682	8.66904	8.022	7.39068	7.92622	8.27075	5.10121	5.98871	4.00691	5.07599	3.64624	5.05106
chr10	26438341	APBB1IP	ENSG00000077420	1108.36	143.682	4.06e-27	3.43e-26	11.1314	10.8942	11.1473	10.9704	10.9695	9.11438	9.55666	8.53741	9.00924	9.07835	10.0318	10.1121	10.2139	9.82591	9.9104	9.17474	9.97467	8.78969	9.40748
chr10	26697701	PDSS1	ENSG00000148459	174.553	193.027	1.88e-37	2.66e-36	6.01903	5.74246	5.78302	5.39783	5.02168	7.83045	7.23535	8.796	8.70314	8.84384	7.92595	8.6519	8.37342	7.22106	6.97655	5.67453	5.31589	3.96634	4.88952
chr10	26860958	ABI1	ENSG00000136754	2394.07	102.199	1.52e-18	7.69e-18	10.9977	11.0937	11.5282	11.4135	11.1341	12.9468	12.1063	11.6005	11.4387	10.6339	10.4297	10.6765	11.0613	10.0501	10.27	10.0244	11.0542	10.1415	10.8355
chr10	27155352	MASTL	ENSG00000120539	469.243	58.7053	8.36e-10	2.24e-09	8.83542	8.4437	8.19516	9.94616	8.13065	8.52223	9.92934	6.519	6.70508	8.40995	9.9071	9.67905	9.7551	9.68804	9.10026	8.1736	7.39865	7.087	6.31692
chr10	27154384	YME1L1	ENSG00000136758	4640.84	47.7981	1.08e-07	2.4e-07	11.0823	11.5298	11.8703	11.5868	11.655	12.6727	12.6842	12.4414	12.5618	11.8502	11.8258	12.35	12.3507	12.353	12.885	11.3583	12.591	11.5615	12.533
chr10	27504304	RAB18	ENSG00000099246	1032.87	33.5818	4.84e-05	8.32e-05	8.66319	9.23585	9.24753	10.3388	9.61127	11.1323	10.348	10.9051	10.506	9.81065	9.38434	10.1381	10.1977	9.54279	10.3333	8.93881	10.3085	8.93145	9.78076
chr10	28303064	MPP7	ENSG00000150054	121.762	219.136	5.86e-43	1.05e-41	6.15511	7.44729	6.89379	6.93665	7.59506	8.94127	9.46103	5.84709	7.37115	4.63429	5.13007	5.71958	5.64294	2.95611	3.0284	2.02598	3.66248	4.52612	3.83197
chr10	28533118	WAC	ENSG00000095787	4453.6	68.4927	9.8e-12	3.09e-11	12.1073	12.5071	12.6802	12.4449	12.5348	12.5067	12.715	11.8949	11.9701	11.4625	11.3424	11.408	11.602	11.5795	11.8045	11.6365	12.3396	12.2213	12.2716
chr10	28677521	BAMBI	ENSG00000095739	20.4374	47.1428	1.44e-07	3.16e-07	2.36524	4.21865	3.15374	5.2667	4.58678	5.20614	7.48732	2.56365	3.96155	0.806878	1.56772	2.60086	2.51254	2.0831	3.24906	3.17784	3.93133	2.44554	3.83662
chr10	30349278	MTPAP	ENSG00000107951	626.262	60.4656	3.78e-10	1.04e-09	9.05003	9.28982	9.57629	9.85646	9.44678	10.3513	10.0128	9.09514	9.91207	9.22199	9.17183	9.49925	9.7375	8.59796	8.58384	7.94796	8.00575	7.5055	8.30282
chr10	30434184	MAP3K8	ENSG00000107968	1689.87	78.4608	9.97e-14	3.66e-13	10.2835	10.1686	9.88369	12.7532	9.96687	12.2511	13.1961	8.9231	9.63441	8.03594	9.86639	9.25513	10.0886	9.01682	8.90726	9.11271	8.124	8.39014	8.12176
chr10	31319216	ZEB1	ENSG00000148516	867.123	40.8303	2.24e-06	4.41e-06	9.92515	10.0757	10.3407	10.0352	10.1777	10.8719	11.6803	8.13259	9.56163	8.81543	9.41366	8.49555	9.35676	9.41082	8.99505	8.81092	7.98185	8.91305	7.79741
chr10	31928831	ARHGAP12	ENSG00000165322	405.233	52.7642	1.2e-08	2.9e-08	10.2909	9.44857	8.80945	10.1272	9.36306	7.60392	8.47997	7.72538	7.99481	7.92107	8.07039	7.81333	7.7278	8.25375	7.96529	8.08277	7.9669	7.94634	7.97678
chr10	32056425	KIF5B	ENSG00000170759	2627.57	50.6875	3.01e-08	7.01e-08	11.0719	11.0982	11.3262	11.6567	11.1368	11.6064	11.8716	11.6513	11.9325	11.61	11.5176	11.9985	11.9339	11.1806	11.4163	9.83894	10.5577	10.2235	9.68763
chr10	32347158	EPC1	ENSG00000120616	1820.49	227.422	1.04e-44	1.99e-43	11.7135	11.9147	12.324	12.0189	12.276	11.1302	11.3544	9.87819	9.51874	9.01405	8.75706	8.96856	8.78391	9.23293	8.8623	10.4208	9.51805	9.74493	9.44575
chr10	34815296	PARD3	ENSG00000148498	48.029	67.424	1.6e-11	4.94e-11	0.721866	0.935874	0.947102	5.94693	2.22882	7.70462	6.34155	7.71359	7.02399	6.77393	4.51686	4.7296	5.26397	0.46393	1.99571	0	4.60195	0	0
chr10	35090341	CUL2	ENSG00000108094	1027.81	39.5351	3.91e-06	7.51e-06	9.05285	9.25089	9.02294	9.90062	8.86697	10.1012	10.1135	10.8277	10.6599	10.4226	10.0617	10.83	10.9423	9.96966	10.2932	8.60706	9.97596	8.87934	8.86919
chr10	35126810	CREM	ENSG00000095794	2560.67	254.691	1.74e-50	4.21e-49	6.89273	7.64859	7.92003	10.0657	8.14839	14.236	14.0201	10.6785	11.0881	8.51439	10.5421	10.5323	10.4738	8.20828	8.64768	7.76315	9.14545	8.3527	8.8522
chr10	35336509	CCNY	ENSG00000108100	1735.56	37.9166	7.8e-06	1.46e-05	10.1645	11.3899	11.8044	10.264	11.8359	11.1402	10.7612	11.5606	11.3927	10.3345	9.48	9.78756	10.4403	9.43653	10.2664	9.36988	10.5837	9.64937	10.8115
chr10	37857610	ZNF248	ENSG00000198105	255.249	70.0903	4.72e-12	1.52e-11	9.23029	8.24822	8.31128	7.51295	7.0143	4.17064	5.36449	5.70877	5.41657	6.79007	7.78712	5.90849	6.34468	7.70024	7.65205	9.63316	7.58817	9.69069	8.92289
chr10	37976647	ZNF25	ENSG00000175395	174.156	57.4876	1.45e-09	3.79e-09	8.62455	8.45703	8.56684	7.84926	8.05784	5.58711	6.20836	7.45722	7.37338	7.26994	7.80389	6.74797	7.53284	6.48591	6.30611	6.26349	6.99005	6.99415	6.15754
chr10	38010675	ZNF33A	ENSG00000189180	964.882	36.7549	1.28e-05	2.33e-05	10.4066	9.93659	10.0807	10.5417	9.96966	9.51601	9.90043	9.27878	9.60724	9.37993	9.39916	8.98531	8.85396	10.0248	9.51643	10.3034	10.3015	10.4468	10.3909
chr10	42638570	ZNF33B	ENSG00000196693	506.164	47.9788	9.97e-08	2.22e-07	9.69134	10.3237	10.6133	8.93968	10.6253	8.30423	7.25191	6.23963	8.49969	6.23259	7.08375	8.17094	8.02385	8.39804	7.58913	8.83816	9.55621	7.75568	8.07099
chr10	42782795	BMS1	ENSG00000165733	2077.91	228.224	7.03e-45	1.36e-43	9.98677	9.9135	10.0117	10.1168	9.74857	10.9999	10.9888	11.8534	12.2487	11.9016	11.5685	11.5868	11.5699	10.9266	10.91	10.2445	10.257	10.3677	10.3022
chr10	43077069	RET	ENSG00000165731	47.0857	43.5444	6.94e-07	1.43e-06	1.63386	1.18428	5.76416	5.04881	4.95016	6.7894	5.14655	7.30168	6.6387	5.67081	2.7101	2.81001	3.33494	3.26291	4.1236	4.64978	7.19028	2.08561	6.77383
chr10	43267065	RASGEF1A	ENSG00000198915	45.6176	43.7256	6.41e-07	1.32e-06	5.34964	3.86437	5.38306	4.85294	3.92059	4.32685	3.56003	5.14212	3.66956	4.66471	7.04237	6.89551	6.87878	4.57847	5.4979	5.39007	5.06832	5.213	6.47801
chr10	43409186	HNRNPF	ENSG00000169813	9197.08	107.346	1.34e-19	7.24e-19	11.4301	11.7367	11.8055	12.0866	11.9258	14.177	13.5683	14.358	14.0667	13.6906	13.1453	13.8833	13.5152	12.7374	13.024	11.9292	12.7817	12.4938	12.7681
chr10	43436848	ZNF487	ENSG00000243660	100.145	74.1384	7.34e-13	2.52e-12	6.66976	8.64372	8.12949	7.74264	7.66777	8.56585	6.42963	2.12654	2.12574	2.81373	6.18454	4.43537	4.52006	4.33352	5.80111	4.41781	2.83083	3.99134	1.96146
chr10	43574616	ZNF239	ENSG00000196793	65.7535	142.575	6.91e-27	5.76e-26	6.16765	6.36528	5.53428	4.92694	5.902	6.39146	6.70233	7.82134	8.65669	6.71592	2.66932	4.09778	3.93788	2.19056	2.01068	2.02228	0	0	0
chr10	43648881	ZNF32	ENSG00000169740	403.93	84.3413	6.51e-15	2.62e-14	9.19295	9.67379	10.0728	8.60699	9.89627	8.17622	7.60594	9.16216	9.17736	8.24404	7.59964	7.09434	7.61932	5.93526	6.28102	7.22975	8.35995	7.95191	9.07739
chr10	43606438	ZNF485	ENSG00000198298	81.9792	105.977	2.55e-19	1.36e-18	6.48467	6.46789	5.35126	4.89954	5.66111	7.05909	7.18225	7.51967	8.04269	7.61651	6.75497	6.31281	6.48186	4.11266	4.11589	1.85307	2.26234	4.31903	3.9403
chr10	44978809	DEPP1	ENSG00000165507	578.955	148.178	4.7e-28	4.2e-27	0	0.803111	0	0	4.23693	3.11836	0	3.14416	2.38572	4.14285	9.2994	8.23598	7.3001	8.47075	8.82295	11.4054	10.6019	11.7911	10.2839
chr10	44959802	RASSF4	ENSG00000107551	188.717	117.917	8.92e-22	5.47e-21	4.64759	1.61512	4.3654	4.23153	5.22896	4.73255	1.50533	4.26872	3.93623	7.48354	10.5772	9.15455	9.37891	5.76333	5.83328	6.99073	4.91275	7.39798	5.80379
chr10	45374216	ALOX5	ENSG00000012779	392.126	59.2214	6.62e-10	1.79e-09	9.37969	10.7444	10.2704	8.33339	10.5779	9.22844	9.60595	3.45424	3.57512	4.92875	7.70781	3.69642	6.52048	5.65824	6.86439	0	4.90505	5.81903	0
chr10	45535371	MARCHF8	ENSG00000165406	1997.56	100.581	3.25e-18	1.61e-17	11.0403	11.5704	11.873	11.0818	11.7912	10.8787	11.6096	9.48086	9.79053	9.12102	9.26409	9.95823	9.77289	10.0777	10.8399	10.4972	11.8548	11.5152	11.4117
chr10	45672772	ZFAND4	ENSG00000172671	231.535	30.9283	0.000144695	0.000236705	8.62828	8.54586	8.31196	8.1022	8.57767	6.90357	7.55914	7.1566	6.77099	7.4602	7.5878	7.15517	7.47634	7.93334	7.99945	7.6685	8.34854	7.75534	7.48365
chr10	45727266	WASHC2C	ENSG00000172661	1429.88	46.5636	1.86e-07	4.03e-07	11.4961	11.4587	11.1103	11.3348	11.0617	9.76401	10.9433	8.94307	9.85739	9.97111	9.89306	9.69212	9.64511	10.1977	9.69218	10.6628	9.69548	10.3732	9.86633
chr10	45972489	TIMM23	ENSG00000265354	1500.96	91.832	1.97e-16	8.79e-16	8.14197	8.33385	8.1813	9.58377	8.72048	11.7767	10.5313	11.7343	11.4628	10.9825	10.569	11.2364	11.2004	10.0793	10.7055	9.64122	10.3409	9.54001	10.3821
chr10	48306690	MAPK8	ENSG00000107643	887.489	131.253	1.56e-24	1.14e-23	8.76942	8.21423	8.35086	9.20764	8.86466	11.1517	11.5772	9.58188	9.7071	9.19078	10.4545	9.84801	10.4521	9.68475	9.3009	8.89151	9.2676	8.93573	8.92574
chr10	48605073	ARHGAP22	ENSG00000128805	63.3707	114.422	4.69e-21	2.76e-20	6.86089	4.92408	5.67463	6.59542	5.25063	7.99322	6.73671	8.05038	6.71043	6.56064	4.00692	3.33211	3.77654	3.30215	1.09146	1.37345	2.54205	1.87819	0
chr10	48684876	WDFY4	ENSG00000128815	6685.48	116.106	2.11e-21	1.26e-20	14.5978	14.1177	13.7097	14.2007	13.625	10.712	12.684	9.80001	9.5301	12.0865	12.6474	11.5793	11.738	11.6744	11.0109	12.0235	10.2164	10.341	8.9649
chr10	49188391	TMEM273	ENSG00000204161	479.612	49.4929	5.11e-08	1.17e-07	9.72104	9.07662	9.92096	7.7006	9.02077	10.9186	9.68268	8.51344	7.5209	8.8438	7.63099	8.45068	8.52599	8.13658	7.92341	7.31531	6.99536	7.60234	8.5028
chr10	49539121	ERCC6	ENSG00000225830	352.104	35.6234	2.06e-05	3.68e-05	8.79251	8.69453	9.22882	9.30279	9.10063	8.44365	8.86933	6.63487	7.68275	9.0536	8.21065	7.72193	8.80911	7.62582	7.52418	8.2821	8.31063	8.00144	7.61542
chr10	50623956	SGMS1	ENSG00000198964	428.002	38.4887	6.11e-06	1.15e-05	8.13679	9.16081	9.65598	9.76898	9.60435	8.97225	8.75294	8.45423	9.2204	7.92644	7.75585	8.12021	8.2334	8.16421	8.67486	7.52524	8.84679	7.83999	8.45433
chr10	50739936	ASAH2B	ENSG00000204147	89.3896	34.9065	2.78e-05	4.9e-05	5.03906	4.74271	5.34466	3.9991	4.48561	6.7745	3.70294	6.08648	6.84409	7.5927	7.5419	8.09756	7.80881	7.0383	6.4058	5.33136	5.58689	6.26062	3.87067
chr10	56361259	ZWINT	ENSG00000122952	729.94	205.342	4.78e-40	7.62e-39	3.32253	3.66881	3.61075	4.27334	6.67898	2.61845	1.74524	4.2896	4.29854	9.21121	10.3718	11.0964	11.0158	11.2888	11.4377	8.95619	9.97671	5.51804	9.40618
chr10	58269162	CISD1	ENSG00000122873	315.618	72.1803	1.81e-12	6.03e-12	6.28009	6.61153	6.76423	5.47367	6.897	7.26831	5.55412	8.676	8.82982	8.86685	9.30243	9.74564	9.82818	8.34041	8.97293	6.51362	8.1962	7.13793	8.15408
chr10	58267894	IPMK	ENSG00000151151	499.474	78.031	1.22e-13	4.44e-13	8.70075	8.49463	8.40209	9.3236	8.41524	10.9113	10.8271	8.69085	9.08028	7.84179	7.73667	8.51327	8.5821	8.16383	8.89665	6.6514	8.43357	6.79147	7.66563
chr10	58335006	UBE2D1	ENSG00000072401	376.283	76.4587	2.52e-13	8.95e-13	8.21639	8.04289	8.05677	8.69435	8.20472	10.1086	9.8634	8.96677	9.0009	8.32757	7.81143	9.25729	9.00562	7.77058	8.27964	6.44549	7.1654	6.16192	6.3247
chr10	58385410	TFAM	ENSG00000108064	1635.51	76.4391	2.54e-13	9.03e-13	8.75981	9.4454	10.1209	10.1107	9.74825	11.7319	10.7807	11.2989	11.675	10.9969	10.7529	11.5508	11.6569	10.2686	10.9447	8.49881	10.1067	8.50202	9.82037
chr10	59709850	SLC16A9	ENSG00000165449	38.3093	109.036	6.01e-20	3.32e-19	2.62237	1.3116	0.985822	1.78973	3.01506	3.42994	1.23688	6.61426	7.38333	7.33635	6.38157	6.77609	6.40346	0.853422	0.690611	0	0	0	0
chr10	59906556	CCDC6	ENSG00000108091	1593.97	216.407	2.21e-42	3.85e-41	10.9272	11.3336	11.6509	10.3078	11.6206	9.53545	9.61991	10.3216	10.8198	11.3103	10.7751	11.6914	11.7567	9.3858	9.70151	7.64445	8.33887	7.67622	7.89937
chr10	60389875	ANK3	ENSG00000151150	114.488	45.2982	3.23e-07	6.85e-07	7.67006	6.07615	7.23446	8.57418	5.99211	7.26935	7.39619	8.00843	7.21467	7.79106	5.14692	2.47231	5.20188	6.5247	4.7542	4.01973	2.87823	6.86914	5.32882
chr10	60778478	CDK1	ENSG00000170312	575.411	126.037	1.87e-23	1.27e-22	2.60105	1.67117	1.03699	2.01678	6.67691	3.90909	3.35913	4.94869	3.06588	7.2535	10.3715	10.9916	10.8765	10.767	11.0644	8.1918	9.79606	6.31115	7.85318
chr10	60944185	RHOBTB1	ENSG00000072422	30.7727	30.9944	0.000140826	0.00023068	5.70929	2.7232	3.50795	4.59577	3.94569	6.86214	7.74898	5.58189	1.2275	1.97757	3.25232	3.03433	3.42816	4.35429	5.26298	1.09476	3.37268	0	2.87409
chr10	61901699	ARID5B	ENSG00000150347	2009.52	149.706	2.26e-28	2.05e-27	11.3263	11.1285	11.1251	11.5011	11.43	12.0871	12.6878	9.5487	9.72621	10.3457	10.7618	10.2672	10.7008	10.4111	10.5461	9.59204	9.83354	10.2038	10.3471
chr10	62268844	RTKN2	ENSG00000182010	33.9591	46.4347	1.96e-07	4.26e-07	3.05746	1.93702	0	3.30348	2.28407	4.69097	6.39516	2.54379	3.55494	4.63862	5.47972	7.17552	6.25188	6.16341	6.82244	2.70902	4.44592	0	2.08997
chr10	62374369	ZNF365	ENSG00000138311	11.7917	36.3789	1.5e-05	2.72e-05	1.63549	0	1.01026	0	1.03358	1.37189	1.2379	6.46027	6.73901	3.18646	0.462062	3.15543	2.64671	0.520437	1.57019	0	0	0	0
chr10	62804720	ADO	ENSG00000181915	742.622	158.998	2.59e-30	2.62e-29	8.50155	8.61812	8.61851	9.37931	9.30124	11.0457	10.3402	9.86391	9.95686	10.3734	10.0182	10.2798	10.1919	8.65526	8.29762	7.42438	8.06711	7.54153	7.8277
chr10	62816366	EGR2	ENSG00000122877	5067.04	106.822	1.71e-19	9.22e-19	6.97595	3.57418	5.33446	14.3091	8.48673	14.5414	15.388	8.8112	9.40302	10.5437	10.638	11.1025	10.9876	6.1312	6.04223	3.96392	6.5114	2.61759	5.32832
chr10	63465977	JMJD1C	ENSG00000171988	4482.47	87.7349	1.34e-15	5.67e-15	12.6911	11.8985	11.9573	14.012	11.4379	13.2337	14.8745	10.1216	10.5533	10.2936	10.8632	10.0373	10.3184	10.3927	9.41234	9.30271	8.47309	9.30279	6.74247
chr10	63521401	REEP3	ENSG00000165476	454.494	28.8606	0.000335464	0.000526121	7.18903	7.66933	6.67796	6.7131	8.06553	7.80202	7.46094	8.81421	8.70929	7.82119	8.45404	8.79186	8.89322	8.92673	9.94906	8.69042	10.4788	8.63408	10.4025
chr10	67884656	SIRT1	ENSG00000096717	928.407	80.2815	4.29e-14	1.62e-13	9.86502	9.83604	10.5938	11.4486	10.1473	11.2423	11.0358	9.97419	9.92972	8.40994	7.71743	8.95712	9.01297	8.89301	8.74033	8.22714	8.18484	8.42943	8.75469
chr10	68075283	HERC4	ENSG00000148634	889.896	55.5483	3.45e-09	8.75e-09	11.1979	10.4878	10.0708	10.6205	10.1991	9.39724	9.71629	9.81494	9.40668	9.7143	9.54547	9.85447	9.808	9.10099	9.12691	9.21278	8.71157	8.74826	8.02929
chr10	68332064	HNRNPH3	ENSG00000096746	3301.02	35.6182	2.06e-05	3.69e-05	11.992	11.8358	11.5713	11.9685	11.4159	12.0117	12.4351	11.5266	11.7788	12.0049	12.1906	11.9597	11.8974	11.23	11.5804	10.9332	10.4983	10.9228	10.7362
chr10	68471973	DNA2	ENSG00000138346	269.132	56.1616	2.62e-09	6.71e-09	7.49196	6.0497	6.92856	7.15877	6.10668	3.38704	5.80485	6.23525	5.8072	8.56238	9.26672	9.80376	9.58598	9.42858	9.10302	8.26938	6.00299	6.34736	2.46169
chr10	68560337	TET1	ENSG00000138336	22.6155	49.7481	4.57e-08	1.05e-07	5.29561	5.08319	5.56434	4.7204	5.01819	0	2.76376	0	1.04881	1.95306	3.90681	3.52375	3.7066	5.15295	5.12044	5.34021	5.29403	5.58612	4.08697
chr10	68956170	DDX21	ENSG00000165732	13540.9	112.831	9.96e-21	5.76e-20	10.7125	10.858	11.2729	13.6712	11.0093	15.7531	15.7425	14.3358	14.9259	13.8545	13.2575	14.0087	13.9356	12.2541	12.5895	9.96535	11.3758	10.2989	10.6483
chr10	68901315	DDX50	ENSG00000107625	1373.49	72.0208	1.94e-12	6.46e-12	10.0533	10.5841	10.9298	10.0206	10.7372	11.1806	11.4518	10.8449	10.7328	10.4623	10.4919	10.2195	10.6998	9.77494	10.012	9.06397	9.71424	8.9561	9.3904
chr10	68988803	KIFBP	ENSG00000198954	288.094	40.6833	2.39e-06	4.68e-06	7.5049	7.33167	7.08286	7.11272	6.85899	8.08062	8.14096	8.77216	7.62756	7.32776	8.61244	9.24568	9.00905	8.80739	8.73591	7.76177	8.4989	7.88141	7.70604
chr10	69088103	SRGN	ENSG00000122862	7345.61	159.371	2.17e-30	2.2e-29	7.21705	8.2672	8.26044	10.9894	9.11381	15.1531	14.4147	13.2513	13.6003	11.2572	12.2988	12.3094	12.5002	12.0906	13.0689	11.872	12.912	11.5517	13.2908
chr10	69124178	VPS26A	ENSG00000122958	1000.1	37.4812	9.39e-06	1.74e-05	9.04019	9.20283	8.56243	9.91166	8.8168	10.8119	11.1854	10.5104	10.5949	10.0098	9.85733	10.5894	10.5771	9.51344	9.94082	8.6577	9.78537	8.20048	9.36671
chr10	69318847	HK1	ENSG00000156515	3216.39	175.932	7.35e-34	8.85e-33	10.6255	11.1396	11.1703	11.2124	10.8598	11.8818	11.9036	11.4217	11.4975	12.1769	12.4954	13.0795	13.1205	10.8211	11.4239	9.64405	10.4717	9.86246	10.8495
chr10	69573422	NEUROG3	ENSG00000122859	22.4454	87.4405	1.54e-15	6.49e-15	0.665118	0	1.05337	1.65684	2.16428	0	0	0	0.937329	6.73152	5.97142	5.54933	4.20511	5.95064	5.77275	4.82586	2.79755	5.01626	3.28871
chr10	69630247	FAM241B	ENSG00000171224	18.8361	55.107	4.21e-09	1.06e-08	1.49344	1.73144	2.23797	0	2.77497	0	1.53583	0	1.53478	4.59473	5.6266	5.77007	5.6371	4.32341	5.04654	4.90829	4.34849	4.45278	5.5581
chr10	70132825	AIFM2	ENSG00000042286	600.243	190.328	6.95e-37	9.59e-36	7.834	7.10787	6.94276	6.79957	7.19646	6.67119	5.97085	8.34815	8.24139	9.07605	9.20396	9.73247	9.3198	10.0597	10.0227	10.2999	10.2159	10.3437	10.4587
chr10	70170514	SAR1A	ENSG00000079332	2398.26	37.1092	1.1e-05	2.02e-05	10.1734	9.58378	9.23495	11.3675	9.48357	12.2467	11.9874	11.7391	11.6517	10.7961	10.4308	10.8031	10.7272	11.0763	11.4439	11.2297	11.5983	11.3983	12.0903
chr10	70146700	TYSND1	ENSG00000156521	441.789	112.695	1.06e-20	6.14e-20	9.95304	9.24351	9.33015	8.98054	9.29277	6.88209	6.69764	7.4374	7.59989	8.19556	9.11087	8.70697	8.73964	7.95328	7.22502	9.4232	8.21559	9.70938	9.07882
chr10	70233429	PPA1	ENSG00000180817	3871.87	67.3129	1.68e-11	5.19e-11	10.293	10.6265	11.0688	10.2227	11.3238	12.0105	10.6304	12.8831	12.7915	12.1817	12.815	12.8874	13.0974	11.4166	12.1134	10.3591	11.3635	10.8772	11.6886
chr10	70382625	LRRC20	ENSG00000172731	131.004	188.629	1.58e-36	2.14e-35	4.13463	4.34361	5.03735	3.20942	5.40739	0	1.20527	1.13741	1.48661	6.19619	8.21323	7.99824	8.00421	8.17692	8.63813	7.1243	7.55659	7.62393	8.13952
chr10	70602741	PRF1	ENSG00000180644	124.867	56.008	2.81e-09	7.17e-09	3.68412	3.20609	0	0.697533	4.14088	0	4.03553	4.26193	2.66881	2.77916	9.82025	7.99336	8.36246	7.91784	7.27289	7.4577	4.08586	7.64511	4.45349
chr10	70815948	SGPL1	ENSG00000166224	1017.7	72.7605	1.38e-12	4.65e-12	10.0221	9.75404	9.88367	10.0739	9.8377	11.3492	10.3569	11.5099	11.2563	9.92474	8.22826	9.04526	8.6483	8.98707	9.28493	8.54408	8.98138	9.34905	8.52443
chr10	70888565	PCBD1	ENSG00000166228	279.882	41.4066	1.75e-06	3.48e-06	6.52987	6.87737	7.2548	5.9033	7.54601	7.01847	5.4649	9.00349	8.87032	8.3966	8.39212	9.01272	8.57762	7.05651	7.52103	8.00656	8.89392	8.18495	9.36648
chr10	71212570	UNC5B	ENSG00000107731	26.8064	76.2016	2.83e-13	1e-12	0	0	0	4.7727	1.70431	6.81519	5.71249	7.41683	5.78189	6.31355	2.2927	2.10739	2.61576	0	0.761539	1.68322	0	0	0
chr10	71319259	SLC29A3	ENSG00000198246	194.661	50.7553	2.92e-08	6.82e-08	6.55291	6.95491	7.09558	5.77977	7.12377	7.44776	6.81605	6.32808	6.60312	5.60393	7.5387	6.76868	7.44576	7.26024	7.54934	8.81084	8.81087	8.59912	9.12689
chr10	71773520	VSIR	ENSG00000107738	4002.2	405.763	1.1e-82	7.61e-81	9.95396	10.2325	10.6016	10.2478	10.7773	12.2458	11.9315	6.92007	7.85385	3.43531	7.87362	6.72789	7.47573	11.5479	12.1556	13.3384	13.5311	13.3405	14.2565
chr10	71851251	PSAP	ENSG00000197746	15135.9	184.001	1.49e-35	1.94e-34	13.005	13.8356	14.1176	12.7817	14.326	13.3808	13.0929	12.4826	12.6538	10.7373	10.8158	11.4136	11.1836	13.0975	13.8068	14.8209	15.3147	15.0222	15.6992
chr10	72088551	SPOCK2	ENSG00000107742	2586.48	133.918	4.36e-25	3.29e-24	10.8082	11.542	11.888	12.312	12.0045	12.6008	12.6665	6.86469	8.2719	4.68642	9.28203	8.94935	8.57987	10.168	12.3777	10.7933	12.3561	10.4151	10.8801
chr10	72216012	ANAPC16	ENSG00000166295	3018.02	36.708	1.3e-05	2.38e-05	12.1367	12.6382	12.8443	11.3232	13.0655	11.3352	10.5524	11.6072	11.1865	10.6373	10.8263	10.436	10.7113	10.4238	10.8246	10.5853	11.4985	10.9662	11.2111
chr10	72216276	ASCC1	ENSG00000138303	766.55	28.7767	0.000347017	0.000543135	8.69729	9.38413	9.68526	8.43348	9.7761	9.29614	8.64415	9.96061	10.1949	9.14923	10.2831	10.4099	10.5978	9.1234	9.85799	7.92306	9.54894	8.28533	9.5383
chr10	72273924	DDIT4	ENSG00000168209	4115.39	103.45	8.4e-19	4.33e-18	9.70275	9.38789	8.64749	12.1415	10.4194	12.7516	13.0561	12.1853	12.7293	11.8774	13.5597	12.6791	13.0586	11.982	11.5459	10.2924	10.6167	10.5926	10.2628
chr10	72354919	DNAJB12	ENSG00000148719	1034.37	69.7021	5.63e-12	1.8e-11	9.4574	9.58827	9.64243	9.95104	9.62904	10.0334	10.2383	9.87357	10.0453	9.5976	9.29235	9.38173	9.21302	10.0999	9.6335	10.8823	10.4013	10.8427	10.7627
chr10	72692131	MCU	ENSG00000156026	387.718	46.4274	1.97e-07	4.27e-07	7.71814	7.26937	7.01174	7.9991	6.97335	8.98817	9.07041	9.4112	8.5148	8.76875	9.28118	9.27526	9.47677	8.19016	8.90155	8.05471	8.74841	7.99351	8.26022
chr10	73110455	NUDT13	ENSG00000166321	39.6415	43.6305	6.68e-07	1.38e-06	7.55739	6.15869	5.60543	5.83401	5.41163	1.36376	3.60203	2.65633	2.66564	4.44751	5.75712	4.62534	5.08726	5.6099	4.32736	5.93918	4.64199	5.03328	3.8233
chr10	73096866	P4HA1	ENSG00000122884	932.657	86.5673	2.31e-15	9.6e-15	9.57914	9.96235	10.0794	9.37812	10.0864	10.5747	10.5165	10.7069	10.4354	9.20657	9.658	9.9522	10.746	8.97585	9.77639	8.25699	9.01089	8.35159	8.84737
chr10	73168008	ECD	ENSG00000122882	931.209	92.734	1.29e-16	5.83e-16	8.78207	9.10121	9.45978	10.1863	9.17426	10.9668	10.9002	10.365	10.1167	10.125	10.1155	10.5389	10.579	8.90662	9.49807	8.20992	8.72485	8.431	8.72491
chr10	73168119	FAM149B1	ENSG00000138286	267.777	36.8507	1.23e-05	2.25e-05	9.23242	8.93776	8.6887	8.21087	8.69364	5.98539	7.57793	7.03333	7.54306	7.49237	7.83553	7.78228	7.94791	7.72573	7.85179	8.22202	8.0133	7.9925	7.57098
chr10	73247255	DNAJC9	ENSG00000213551	1396.23	113.821	6.23e-21	3.65e-20	9.68281	9.89123	10.0597	9.66918	10.0475	10.5499	10.498	10.2858	10.3294	10.9055	10.7803	11.5334	11.2577	11.1327	11.0572	9.58532	9.91554	8.87589	9.42299
chr10	73252644	MRPS16	ENSG00000182180	1986.65	34.725	3e-05	5.27e-05	9.35025	9.96389	10.131	8.74945	10.3402	10.4439	9.32883	11.4552	11.4073	11.183	11.1983	11.7767	11.5705	10.8569	11.1663	10.7264	11.5739	11.045	11.7618
chr10	73414058	ANXA7	ENSG00000138279	3763.22	56.9645	1.83e-09	4.75e-09	10.4432	10.7284	11.2341	10.4764	10.9281	12.9532	11.8797	12.7874	12.4766	12.2024	11.7976	11.9791	11.8863	11.2222	11.5834	11.2184	11.9237	11.8321	12.713
chr10	73591339	USP54	ENSG00000166348	179.345	51.2072	2.39e-08	5.63e-08	7.35369	6.90546	6.60545	6.44419	5.91881	8.27056	8.06994	9.22926	8.06617	8.63706	6.94697	7.42331	7.17796	7.06889	6.57189	6.34693	7.01138	6.26951	6.60802
chr10	73641474	MYOZ1	ENSG00000177791	15.5743	42.1337	1.28e-06	2.57e-06	0	0	0	3.79162	0	6.62076	4.81754	6.52587	4.51571	5.21665	2.31956	1.35763	2.08036	0.547472	0	0	0	0	0
chr10	73744372	SEC24C	ENSG00000176986	4110.67	68.2173	1.11e-11	3.49e-11	11.3286	10.7732	10.1837	11.2951	10.2334	11.3496	11.3115	12.1517	11.934	12.0306	11.7628	11.96	11.5615	12.5859	12.5493	13.0898	12.5467	13.1473	12.206
chr10	73782048	CHCHD1	ENSG00000172586	606.306	52.4609	1.37e-08	3.29e-08	7.56189	7.77858	7.90214	7.70562	8.10168	9.87703	8.60641	10.3365	9.9091	9.43672	9.25163	9.6069	9.53464	9.32848	9.62859	8.85168	9.7489	8.80352	9.63541
chr10	73772276	FUT11	ENSG00000196968	280.929	48.3231	8.57e-08	1.92e-07	8.79119	8.46808	8.52392	8.25226	8.37455	6.4889	7.66263	7.28617	7.70632	8.61466	9.20732	8.73791	8.95115	8.36296	7.51217	7.36603	6.3086	7.28904	6.31921
chr10	73811598	NDST2	ENSG00000166507	800.644	42.6611	1.02e-06	2.06e-06	10.2503	10.1091	9.36675	10.638	9.98873	9.04599	10.4172	8.65663	8.56119	9.09568	8.35804	8.31986	8.20805	9.48481	8.86928	10.3844	9.40303	10.5913	9.51319
chr10	73874555	CAMK2G	ENSG00000148660	504.139	72.7631	1.38e-12	4.65e-12	9.95437	9.77277	9.96959	9.709	9.70633	9.16055	9.05965	9.89666	8.97672	9.41414	7.85937	7.95624	8.0427	8.02958	7.07901	8.0222	6.62398	7.91776	6.11727
chr10	73911132	PLAU	ENSG00000122861	11.2875	51.8505	1.8e-08	4.27e-08	2.11547	1.70392	1.58993	3.66895	1.05098	6.42126	6.35059	2.11507	1.84786	0.735802	2.6045	2.83441	3.29395	0.881779	1.20239	0	0	0	0
chr10	73998116	VCL	ENSG00000035403	1066.61	172.757	3.41e-33	3.95e-32	9.84684	9.68863	9.9507	10.6927	9.77773	11.0924	10.7375	11.7472	10.6328	10.9814	9.78381	9.88457	9.99737	7.80945	8.3469	6.75334	7.56388	7.67716	7.47082
chr10	74151221	ADK	ENSG00000156110	1267.43	86.0228	2.98e-15	1.23e-14	9.44407	10.5279	11.317	9.9179	10.8251	10.1706	10.0141	10.7646	10.9178	10.4575	10.4114	10.9261	11.3336	9.49073	10.2244	7.71876	9.24894	7.29564	9.09581
chr10	74150828	AP3M1	ENSG00000185009	1546.55	35.5538	2.12e-05	3.79e-05	9.73003	9.42121	9.24396	9.94064	9.43107	10.7783	9.93878	11.6079	11.41	11.0049	10.3596	11.0582	10.7649	10.7519	11.2413	9.87723	11.0481	9.85574	10.6781
chr10	75111656	SAMD8	ENSG00000156671	808.339	67.9651	1.25e-11	3.9e-11	10.1978	9.68687	9.8884	11.1921	10.0227	10.0811	10.4434	9.71122	9.48292	9.23852	9.30812	9.4656	9.60978	8.68936	9.27775	7.84631	8.18624	8.39348	8.65802
chr10	75210751	VDAC2	ENSG00000165637	4009.02	58.7526	8.18e-10	2.2e-09	10.4861	11.0571	11.4841	11.381	11.498	13.1173	12.1268	13.0898	12.6095	12.2365	11.855	12.4647	12.6044	11.2479	11.6936	10.5461	11.6822	10.5842	11.7334
chr10	75235957	COMTD1	ENSG00000165644	146.644	48.0928	9.48e-08	2.12e-07	5.95255	4.66901	5.56375	5.52663	6.45648	4.62328	4.37992	6.25715	6.47892	7.20396	8.45679	7.35085	7.64805	7.59714	6.54168	8.77025	6.54606	8.21325	8.44813
chr10	75401764	ZNF503	ENSG00000165655	22.2722	65.1558	4.5e-11	1.34e-10	0	0	0	4.65717	3.42221	6.55373	4.72742	6.98657	5.62485	6.27186	2.88439	2.8699	2.96481	0	0.890226	0	0	0	0
chr10	78029515	POLR3A	ENSG00000148606	905.212	28.7578	0.000349666	0.000547017	9.39921	9.30088	8.8837	9.44676	9.17974	9.46549	10.1032	10.2562	10.7591	10.3269	9.99827	10.4995	10.1945	9.86297	9.81937	9.39606	9.22428	9.87883	8.72872
chr10	78033863	RPS24	ENSG00000138326	26475.3	31.2932	0.000124582	0.000205068	14.2777	15.4533	16.0784	14.417	16.0187	14.9519	14.1811	14.6364	14.9776	13.6638	14.4556	14.6126	14.6537	13.931	14.7377	12.6604	13.9425	12.2188	14.0243
chr10	79068966	ZMIZ1	ENSG00000108175	2622.91	74.5461	6.08e-13	2.1e-12	9.65818	9.67355	9.9062	8.91371	10.3324	10.9879	11.1086	10.6676	10.7249	11.7893	12.2955	12.1358	11.6722	11.8349	11.5794	11.7567	11.6113	12.396	11.5108
chr10	79347469	PPIF	ENSG00000108179	3268.5	69.4141	6.43e-12	2.05e-11	9.01918	8.823	9.27104	10.9	9.33272	12.5453	11.9742	12.1612	11.8426	12.1258	11.2192	12.3789	11.8634	11.0501	11.2546	11.5495	12.3282	11.9635	12.7975
chr10	79445624	ZCCHC24	ENSG00000165424	172.586	142.827	6.13e-27	5.12e-26	4.88474	4.70771	5.11843	7.22229	6.14911	8.1538	8.11927	8.4806	7.21877	7.62971	5.14952	5.4314	5.49057	6.17345	6.79587	7.92648	8.53578	8.58594	8.69628
chr10	79512533	EIF5AL1	ENSG00000253626	498.416	260.369	1.09e-51	2.74e-50	3.72893	3.92968	5.23089	8.64826	6.86011	11.2956	9.81488	11.5563	9.96722	9.65331	7.51267	6.12575	6.80227	4.89654	5.97921	5.47171	5.67864	6.01829	5.80778
chr10	80078665	TMEM254	ENSG00000133678	216.438	47.1697	1.42e-07	3.12e-07	7.64829	8.25183	7.70361	6.15829	8.02855	5.56426	5.75316	8.40228	8.35126	8.06871	7.20974	7.65412	7.83226	6.65668	7.22075	7.74708	8.05358	8.35493	8.69667
chr10	80408551	PRXL2A	ENSG00000122378	252.946	56.6866	2.07e-09	5.36e-09	7.68672	7.76861	8.01872	7.49594	8.27441	6.22759	5.18039	7.90017	7.43181	8.54992	9.12376	9.05744	9.0623	7.00631	8.16849	5.79964	7.30248	7.36732	8.38226
chr10	80454166	TSPAN14	ENSG00000108219	776.469	99.0583	6.65e-18	3.25e-17	9.52283	10.1818	10.4286	9.59403	10.4913	8.89269	9.26717	8.61998	8.54935	7.29671	8.04979	8.84613	8.4316	10.4894	10.4274	9.64931	9.79057	9.39035	9.99814
chr10	84194537	CDHR1	ENSG00000148600	21.6527	66.1887	2.81e-11	8.53e-11	1.8897	1.58857	2.30196	1.55498	2.39367	1.82937	2.35719	0	0	3.95502	7.23019	5.56748	5.53985	5.79117	4.41302	4.03232	4.94575	3.65035	1.95378
chr10	84139509	GHITM	ENSG00000165678	5696.59	40.5595	2.52e-06	4.93e-06	10.8075	11.4373	11.9297	11.0552	11.7136	13.0889	12.3379	12.8731	12.825	12.1094	12.3913	12.9785	12.9584	12.6378	13.2623	11.7817	13.1383	11.9696	12.7908
chr10	84328589	CCSER2	ENSG00000107771	969.613	277.107	3.04e-55	8.79e-54	9.31966	9.64601	10.3291	10.1102	10.0081	10.783	10.7259	10.5172	10.5241	9.93799	10.0438	10.5335	10.824	8.22411	8.99476	7.21356	8.1244	7.68961	8.68625
chr10	86521792	WAPL	ENSG00000062650	892.858	48.1972	9.06e-08	2.03e-07	9.37531	9.40785	9.542	9.55393	9.18563	10.8269	10.1903	10.5636	10.1747	10.2652	9.30035	9.68224	9.59835	9.84665	9.86054	9.18966	9.29964	9.40998	9.45876
chr10	87094843	GLUD1	ENSG00000148672	3350.39	82.4145	1.59e-14	6.24e-14	10.0999	10.9574	10.7053	10.7211	10.6924	12.9353	12.4322	13.553	12.4746	11.9242	11.1201	11.5227	11.6039	10.9545	11.6593	10.5021	11.3025	10.5026	10.7281
chr10	87095206	SHLD2	ENSG00000122376	958.206	40.596	2.48e-06	4.86e-06	9.56457	9.38894	9.23575	9.5039	9.28426	10.1391	10.1201	10.4267	10.8591	10.2031	9.63961	10.4779	10.5155	9.84627	10.1565	9.14872	9.70042	8.93878	9.10842
chr10	87357744	NUTM2D	ENSG00000214562	72.3763	88.6313	8.81e-16	3.78e-15	7.03249	7.09769	6.91042	6.57181	7.00734	4.86133	4.98037	3.9443	3.96423	5.32702	5.49801	5.34295	4.58912	5.67326	5.30397	6.89996	5.5085	7.19845	7.11069
chr10	87504893	MINPP1	ENSG00000107789	325.255	92.4586	1.47e-16	6.61e-16	5.89232	5.27709	6.26128	4.8814	6.06248	6.47023	5.89322	8.50156	8.18046	8.02004	7.73989	8.9604	8.94086	8.59815	9.75098	9.18356	9.84229	7.74564	9.45296
chr10	87818226	ATAD1	ENSG00000138138	1223.15	127.191	1.08e-23	7.48e-23	8.77016	8.35062	8.84865	9.62397	8.59936	11.4417	11.0069	11.7399	11.5113	10.3725	9.84955	10.4401	10.5488	9.72752	10.3863	8.78955	9.80882	8.58462	9.30897
chr10	87863625	PTEN	ENSG00000171862	1142.32	62.0298	1.86e-10	5.29e-10	10.9324	10.4894	10.9892	10.6867	11.192	10.9013	9.82122	10.2729	10.3636	9.93375	9.08537	9.25739	9.57821	9.72191	10.1358	8.39063	9.43761	8.90726	9.13538
chr10	88880245	STAMBPL1	ENSG00000138134	422.877	67.2908	1.7e-11	5.24e-11	9.38646	8.42433	8.46163	9.11672	8.54848	7.9805	7.19269	8.24669	7.66829	8.60301	9.6598	9.6274	9.54594	9.22234	8.24726	8.90069	8.0983	7.78599	7.92311
chr10	88952773	ACTA2	ENSG00000107796	101.171	27.8046	0.000512859	0.000787767	4.12797	4.80273	6.4855	4.22452	5.42879	6.27051	5.07929	6.94158	6.24251	6.89042	7.33332	6.86108	7.58724	5.28624	6.82343	6.4962	7.61164	6.40785	8.33685
chr10	88990798	FAS	ENSG00000026103	527.236	104.131	6.1e-19	3.17e-18	7.25274	6.92847	8.03495	6.90461	7.49697	8.5252	8.79939	9.33828	9.39643	9.2926	9.67369	9.41003	10.4377	9.04317	9.77185	8.51645	9.71739	7.6052	9.54823
chr10	89251775	LIPA	ENSG00000107798	1131.82	45.8998	2.48e-07	5.33e-07	10.607	11.2528	11.4556	9.50203	11.4137	8.68463	7.6655	10.3511	10.2253	9.62525	9.77237	10.3586	10.2782	9.68704	10.368	8.53843	8.76616	8.49419	9.25635
chr10	89302046	IFIT2	ENSG00000119922	125.109	149.163	2.93e-28	2.65e-27	7.47461	7.47997	7.34104	8.50454	8.21195	6.84229	7.65016	4.25534	3.59349	3.7009	8.39412	7.54431	7.91711	4.91183	5.1112	3.9623	0	3.00684	1.9941
chr10	89327997	IFIT3	ENSG00000119917	64.0739	50.1458	3.83e-08	8.83e-08	7.06155	7.52214	6.64302	6.17263	7.15798	3.55384	5.18495	3.68765	2.57795	4.73685	7.1458	7.17784	6.94548	3.32746	2.89694	6.01972	1.67088	3.83453	0
chr10	89392623	IFIT1	ENSG00000185745	59.3717	52.5887	1.3e-08	3.12e-08	5.81795	5.52258	5.07625	4.33188	5.51819	3.60147	3.11522	0	0	0	4.95911	5.69075	4.95607	3.02634	2.80461	9.05656	3.62332	7.87523	3.66193
chr10	89414568	IFIT5	ENSG00000152778	527.008	37.226	1.05e-05	1.93e-05	9.30853	9.5312	9.89336	9.45265	10.4297	8.65494	7.73931	9.24797	9.05706	9.05923	8.6693	8.58282	8.58332	7.41888	7.7697	9.06512	8.42304	9.01383	8.5583
chr10	89701590	KIF20B	ENSG00000138182	707.06	47.367	1.31e-07	2.88e-07	8.65138	9.35372	8.75626	9.23386	8.6995	8.90521	10.1422	7.47457	8.57115	9.00636	10.2794	10.1615	10.5021	10.7499	10.6499	7.79041	9.12705	5.33508	8.11178
chr10	90871974	RPP30	ENSG00000148688	600.423	73.032	1.22e-12	4.12e-12	8.4599	8.49141	8.59923	8.81899	8.34739	8.99227	8.04218	9.47712	9.61785	9.83277	9.83077	10.3601	10.5944	8.94463	9.55611	8.09056	8.7928	7.83012	8.66702
chr10	90921087	ANKRD1	ENSG00000148677	37.4799	83.9093	7.96e-15	3.18e-14	0	0	0	6.73478	3.19408	7.3177	6.06664	7.55894	6.70517	6.06766	2.9904	2.38082	2.66177	0.523399	0	0	0	0	0
chr10	91220663	PCGF5	ENSG00000180628	3009.65	66.7461	2.18e-11	6.67e-11	10.854	11.4678	12.0049	11.143	11.9897	13.0899	12.6441	11.1624	11.3596	10.9955	10.9122	11.2225	11.4889	10.6102	11.0336	10.6091	11.5994	10.9604	11.2833
chr10	91410344	HECTD2	ENSG00000165338	87.3095	47.0681	1.49e-07	3.26e-07	7.25333	6.952	6.65617	6.92976	6.65967	6.76192	6.77358	5.83893	6.48736	6.94153	7.43813	6.67823	6.44576	6.30004	5.63792	5.40661	3.8173	4.62582	4.08878
chr10	92291078	CPEB3	ENSG00000107864	137.7	39.6827	3.67e-06	7.07e-06	8.13066	7.14542	7.72847	7.68566	7.85309	6.8135	6.28141	6.28827	5.88752	6.23846	6.12205	6.16762	6.31558	7.02402	7.23329	7.36932	7.79688	7.48805	6.5254
chr10	92291167	MARCHF5	ENSG00000198060	760.738	112.056	1.44e-20	8.25e-20	7.78035	7.71498	8.86878	9.71713	8.50185	11.317	9.85734	11.5851	10.2236	9.59999	8.5106	8.37535	9.23899	8.75983	9.30919	7.86018	9.48133	7.51341	8.45023
chr10	92574093	IDE	ENSG00000119912	1207.14	27.7641	0.000521242	0.000800112	8.7245	8.79493	8.29282	9.46701	8.70047	10.2351	8.84865	10.3929	9.72318	9.7243	9.28101	9.99212	10.2574	10.7871	11.5482	10.2239	11.5683	10.6654	11.2677
chr10	92593130	KIF11	ENSG00000138160	1086.64	198.491	1.33e-38	2e-37	5.50103	5.59585	6.18672	6.50211	7.60938	8.16897	7.68121	9.09409	8.20952	8.97807	10.9402	11.6667	11.7525	11.7675	11.964	8.75572	10.3728	6.19432	8.62161
chr10	92689955	HHEX	ENSG00000152804	806.766	637.057	2.51e-132	1.07e-129	11.5073	11.5091	11.3816	10.6659	11.2865	7.16587	7.62496	5.56012	5.7049	7.09485	7.8882	8.16129	8.76046	8.58032	8.73489	7.17776	7.25676	4.96274	5.89836
chr10	93482334	MYOF	ENSG00000138119	539.852	181.95	4.01e-35	5.14e-34	2.32927	1.62766	2.25471	8.81683	6.26662	10.7447	9.69844	10.7328	9.94315	10.2137	9.21475	10.1881	9.82915	7.49968	7.92432	6.41665	6.10382	5.62283	4.11207
chr10	93496612	CEP55	ENSG00000138180	621.229	150.377	1.64e-28	1.5e-27	2.1942	0.93671	2.5407	1.86495	6.29667	2.85163	2.02341	2.57232	2.39455	7.30155	10.8718	11.1645	11.3702	10.5475	10.933	8.00797	9.53576	4.00094	8.04337
chr10	94362939	NOC3L	ENSG00000173145	965.104	31.142	0.000132555	0.000217638	9.99151	9.16956	9.18476	9.8465	8.60101	10.3561	10.7555	10.0499	10.667	10.5008	10.4304	10.2711	10.6723	9.19353	9.56941	9.00153	9.65646	8.78456	8.42454
chr10	94545788	HELLS	ENSG00000119969	734.894	127.834	7.95e-24	5.54e-23	7.67183	6.32623	5.32219	8.25505	7.03905	9.3951	9.25258	10.5441	9.48514	10.6997	10.3859	10.6775	11.0965	10.3303	10.1054	7.41292	7.60727	5.98374	6.34671
chr10	95291003	PDLIM1	ENSG00000107438	3022.49	89.7035	5.34e-16	2.32e-15	12.0116	12.4352	13.0947	11.2726	13.1244	11.4839	11.0277	8.62564	8.387	9.32158	10.4675	10.4424	10.6442	11.8065	12.286	10.6912	11.1981	10.4251	11.5243
chr10	95656711	ALDH18A1	ENSG00000059573	2382.97	58.366	9.74e-10	2.6e-09	9.54948	9.95486	9.56599	8.92225	9.68189	10.8574	9.40658	12.039	11.7718	11.3017	11.1583	11.7056	11.5625	11.087	11.7695	11.6107	11.9757	11.6235	12.0012
chr10	95693927	TCTN3	ENSG00000119977	966.388	87.9013	1.24e-15	5.27e-15	8.58255	9.03078	9.23159	8.26934	9.08497	8.94269	8.52977	10.1641	10.4828	9.88564	9.741	10.3891	10.4934	9.78378	10.4364	10.1694	10.6173	10.2874	10.7794
chr10	95756163	ENTPD1	ENSG00000138185	4173.2	300.333	3.5e-60	1.2e-58	10.2465	10.7844	11.16	10.2424	11.3533	7.87145	8.86066	5.93368	6.30155	7.61061	11.4089	12.0187	12.2821	12.2889	13.3752	12.1161	13.9895	11.7497	14.0996
chr10	96043583	CCNJ	ENSG00000107443	231.311	39.1284	4.65e-06	8.89e-06	7.72175	7.13271	7.05538	8.48228	6.95765	9.16157	8.61559	8.64219	8.79552	8.22827	7.67161	7.46058	7.43873	7.64143	6.97165	7.3373	6.32827	7.15623	6.23813
chr10	96271569	BLNK	ENSG00000095585	2797.49	207.23	1.91e-40	3.1e-39	12.0234	12.0343	11.9338	11.2328	11.9837	11.8826	12.1034	8.2587	8.87109	9.42696	10.8246	10.6931	10.6017	11.549	11.5734	11.7694	11.6737	11.5671	11.9464
chr10	96513926	TLL2	ENSG00000095587	71.2178	337.505	4.2e-68	1.91e-66	3.49554	4.57234	4.57365	3.79573	5.54353	2.90456	3.6884	1.2737	1.48518	1.66353	1.66066	2.33295	2.25209	3.34739	4.48218	7.01936	8.06485	7.81771	9.11727
chr10	96587012	TM9SF3	ENSG00000077147	4397.39	60.0304	4.6e-10	1.26e-09	9.65628	9.31165	9.05331	10.9198	10.0609	13.4609	12.724	13.5686	12.7556	12.2181	10.1892	11.974	11.9582	12.1219	13.0096	10.9282	12.9455	11.2719	11.3088
chr10	96720514	PIK3AP1	ENSG00000155629	4716.49	191.26	4.42e-37	6.16e-36	12.2226	12.9234	13.0638	11.9751	13.0345	13.3615	12.73	12.2592	12.8879	11.1418	12.01	12.835	12.9444	10.1126	10.8328	8.07989	9.65106	7.6701	9.03295
chr10	96832298	LCOR	ENSG00000196233	1261.04	39.0609	4.79e-06	9.14e-06	10.1285	11.1546	10.6704	10.8929	11.2581	11.7184	11.5918	9.32946	10.3144	9.98767	8.73274	10.4371	8.6941	10.1829	9.68496	7.83054	6.95034	9.21976	5.70142
chr10	97185959	SLIT1	ENSG00000187122	35.5028	41.6772	1.56e-06	3.1e-06	3.76725	3.52383	1.95985	3.39814	3.8428	5.0415	5.52091	5.28278	4.52204	4.80347	4.59824	2.53174	3.07897	5.22435	4.31756	6.28524	6.28447	6.9867	6.5303
chr10	97292637	ARHGAP19	ENSG00000213390	808.375	151.937	7.73e-29	7.21e-28	10.2383	9.5121	9.49638	9.12412	9.83773	6.33037	6.40736	8.57363	8.77387	8.495	10.4578	10.6331	10.7037	10.4165	10.9228	9.0378	9.25259	8.58499	8.67936
chr10	97319271	FRAT1	ENSG00000165879	132.446	185.908	5.91e-36	7.83e-35	8.14931	8.6111	8.6795	7.53889	8.8337	5.74407	6.41151	3.60923	3.92396	4.96853	5.78896	5.75257	5.59519	5.89803	6.02348	6.11035	6.11626	6.65137	6.48701
chr10	97334729	FRAT2	ENSG00000181274	225.783	57.7306	1.3e-09	3.42e-09	7.76053	7.92401	7.95507	7.57329	9.15313	6.71572	6.99836	5.8845	6.09639	6.47666	7.73144	7.92583	7.69445	7.8382	7.83171	8.25511	8.37967	8.16765	8.43505
chr10	97401340	RRP12	ENSG00000052749	1968.95	40.7211	2.35e-06	4.61e-06	9.39661	9.41309	9.08309	11.7754	9.3487	12.0765	12.8706	11.5336	11.8712	11.4397	9.98727	10.5645	10.2547	9.39502	9.18337	10.5545	9.73216	10.636	10.1364
chr10	97426191	PGAM1	ENSG00000171314	10521	79.6486	5.75e-14	2.15e-13	10.6773	11.4325	11.7419	10.237	11.8712	12.9704	11.4769	13.6867	13.3283	13.5809	14.4007	14.9271	14.9038	13.5428	14.0526	12.1608	13.0619	12.2852	13.2956
chr10	97446006	EXOSC1	ENSG00000171311	658.315	45.0258	3.64e-07	7.68e-07	8.35117	8.49738	9.04441	7.59052	8.50311	8.74252	8.00282	9.53379	9.54248	9.28979	9.02201	9.47802	9.64397	9.25648	9.7579	9.94565	9.99615	9.98505	10.4782
chr10	97446175	ZDHHC16	ENSG00000171307	821.319	72.3072	1.7e-12	5.69e-12	8.52157	8.12959	7.81269	7.71939	8.33382	10.0171	9.1624	11.0986	10.6673	10.1757	9.35308	9.96296	9.78222	9.59741	9.8753	9.63732	9.82546	9.48006	9.92063
chr10	97498924	UBTD1	ENSG00000165886	126.582	79.1005	7.42e-14	2.75e-13	4.23344	3.78081	4.80069	5.70666	4.78926	8.60671	7.54486	8.69069	7.69195	7.39588	7.27591	6.79367	6.27035	4.82074	5.9764	5.99385	6.2951	6.36059	8.02255
chr10	97687241	AVPI1	ENSG00000119986	45.6764	73.6374	9.24e-13	3.15e-12	4.68691	5.12246	6.10266	6.8828	6.061	3.86408	4.5109	2.45154	2.50242	2.39186	4.70483	4.92381	4.67225	4.43501	4.51235	6.09074	5.65413	7.14113	7.05494
chr10	98268194	LOXL4	ENSG00000138131	16.0382	32.8565	6.54e-05	0.000110778	2.55681	4.65118	3.70688	4.06529	3.79795	5.93377	4.59229	5.85017	4.03322	5.42712	2.43352	2.56388	2.26212	0	0	0	0	1.68511	4.54494
chr10	98415182	PYROXD2	ENSG00000119943	91.1707	40.0416	3.15e-06	6.1e-06	8.925	7.91426	6.94747	8.3651	4.90288	1.03249	6.22448	0.330549	0.484786	2.05292	3.67526	3.1596	1.68086	5.56168	0.407664	8.30413	0	6.03817	0
chr10	98446935	HPS1	ENSG00000107521	1458.06	142.809	6.18e-27	5.16e-26	10.922	11.2299	11.4269	10.5897	11.4911	9.18187	9.44545	8.52112	8.93722	9.22282	9.63722	9.38479	9.25439	10.2668	9.99663	10.9613	10.9895	11.2262	11.4107
chr10	99430624	GOT1	ENSG00000120053	983.9	225.312	2.9e-44	5.46e-43	7.78159	7.67639	7.78177	8.17868	8.10822	10.8975	10.3845	10.5981	10.5562	9.84911	10.4939	10.438	10.7588	9.88763	10.5264	9.19662	10.1114	9.49223	9.78641
chr10	99620439	SLC25A28	ENSG00000155287	842.954	54.5273	5.45e-09	1.35e-08	10.8951	10.5081	10.1379	10.881	9.74701	9.05901	9.17786	9.40894	8.56916	9.29816	9.1111	8.50284	8.57209	9.17058	8.27102	10.7058	8.61658	10.1357	9.30329
chr10	99659509	ENTPD7	ENSG00000198018	362.337	123.892	5.2e-23	3.45e-22	5.91079	5.98667	6.08531	6.95764	6.84928	7.78109	7.54208	8.72607	8.71187	7.90161	7.01187	8.34629	7.93856	9.9395	10.6962	8.38815	9.53325	8.20689	8.08594
chr10	99732127	COX15	ENSG00000014919	780.723	41.8018	1.48e-06	2.95e-06	9.77108	9.6719	9.53845	8.7052	9.65328	8.38381	7.9415	9.36985	9.35046	9.72548	9.90243	10.4366	10.3844	9.93953	10.4009	8.98376	9.59096	9.20843	9.16391
chr10	99732234	CUTC	ENSG00000119929	519.272	46.1988	2.18e-07	4.7e-07	8.89272	9.16727	9.3926	8.23967	9.14018	7.56779	7.32752	8.93713	9.08016	8.91731	9.35268	9.64308	9.58258	9.04876	9.30499	8.88842	9.41778	8.79155	8.80681
chr10	99782640	ABCC2	ENSG00000023839	66.6811	37.059	1.12e-05	2.06e-05	6.93371	6.51897	5.04186	6.96033	5.68804	5.38797	6.81024	3.87713	4.48466	5.54058	5.49123	3.52641	2.57823	5.61021	3.64438	7.86592	5.33598	7.60812	5.02791
chr10	100009947	DNMBP	ENSG00000107554	631.052	119.837	3.58e-22	2.25e-21	10.0746	10.1653	9.98497	10.2373	9.75769	9.91179	11.9436	7.12899	6.9282	7.01467	7.80996	7.39864	7.61802	7.68952	6.97204	7.53982	6.66625	7.10813	5.80252
chr10	100229596	CHUK	ENSG00000213341	914.013	33.0295	6.08e-05	0.000103505	9.29218	8.59675	8.60396	9.59947	8.47461	10.6029	10.186	10.5156	10.332	10.2093	9.62545	10.7009	10.3159	10.054	10.2776	8.83817	9.5446	9.00496	8.78788
chr10	100186029	ERLIN1	ENSG00000107566	422.027	131.298	1.52e-24	1.11e-23	7.13971	7.39715	6.92756	8.14063	7.30683	9.64096	8.64955	10.5456	10.2235	9.50849	8.71809	8.8294	9.03321	8.21771	7.91951	7.36284	7.4703	7.39965	6.59338
chr10	100286680	BLOC1S2	ENSG00000196072	1357.13	56.6211	2.13e-09	5.51e-09	10.55	11.3528	11.4305	10.837	11.431	11.2823	10.3014	10.7987	10.3943	9.72334	10.0928	10.1076	10.1392	9.31213	9.69228	7.86299	9.2995	8.24355	9.37171
chr10	100347233	SCD	ENSG00000099194	3738.04	382.705	9.35e-78	5.54e-76	6.98522	7.2367	7.1662	7.74751	9.43775	9.45705	9.08562	11.2697	10.8943	12.1417	13.089	13.848	13.513	12.9702	13.9095	7.60301	9.07343	7.03935	7.21044
chr10	100535943	HIF1AN	ENSG00000166135	1360.78	28.5154	0.00038555	0.000600772	10.5253	10.2546	9.35745	10.2557	9.7575	11.1049	11.1047	11.0715	11.4456	10.5414	10.0621	10.7245	10.3352	10.1762	10.3859	9.68335	9.99319	9.29037	9.18671
chr10	100519861	SEC31B	ENSG00000075826	319.524	47.156	1.43e-07	3.14e-07	10.0612	8.43106	4.85335	8.82529	4.96967	5.98439	7.18223	1.80202	2.52631	6.63913	7.96377	3.82351	2.79592	8.60553	3.95002	10.6976	4.49544	10.5045	5.06317
chr10	100745582	PAX2	ENSG00000075891	43.7238	140.739	1.67e-26	1.36e-25	0.801491	0	0.825732	5.91193	3.61571	6.93461	5.99765	8.21488	6.31096	7.33243	3.85877	3.39353	4.00093	0	0.309979	0	0	0	1.37836
chr10	100972540	SEMA4G	ENSG00000095539	9.79348	30.6326	0.000163303	0.000265349	5.19955	4.10783	1.89437	3.00233	1.65486	0	0	1.10872	1.23825	2.07807	3.06905	2.79074	0.995652	1.51057	0.938051	3.65346	4.37415	5.99876	2.61655
chr10	100987543	TWNK	ENSG00000107815	881.581	81.7921	2.13e-14	8.25e-14	8.05273	8.27018	9.66746	6.54192	7.97398	11.4888	11.1302	10.276	11.3475	10.4297	9.96913	9.66668	10.0127	8.47504	9.02938	8.19105	8.05103	7.98076	7.32263
chr10	101061989	KAZALD1	ENSG00000107821	7.86963	38.321	6.57e-06	1.24e-05	0	0.973554	0	0	1.20656	2.19911	0	0.75278	1.3117	0.874776	4.44447	4.63279	3.79835	4.3809	4.07863	4.19707	2.78998	4.0503	3.26409
chr10	101031234	SFXN3	ENSG00000107819	358.963	27.7591	0.000522298	0.000801656	8.50251	8.38002	7.48003	8.18477	7.25256	9.22973	8.22677	9.35821	7.88184	7.78151	8.86648	8.09986	7.71178	8.31165	7.76738	9.18798	7.93097	9.57064	8.76584
chr10	101354165	BTRC	ENSG00000166167	437.083	33.1957	5.68e-05	9.69e-05	7.67106	8.02949	8.09082	8.63146	8.02662	9.22881	8.40518	10.2645	9.30771	9.11647	8.58432	9.37061	9.53551	8.20547	8.85311	7.10485	8.38578	8.3116	7.87826
chr10	101588321	DPCD	ENSG00000166171	89.5902	204.313	7.88e-40	1.25e-38	3.09384	2.42098	3.14995	2.82913	3.35792	2.82831	2.56324	5.50228	5.67466	6.27396	8.05162	7.89914	8.38826	6.14284	6.96366	6.16236	6.81335	6.09386	7.69569
chr10	101588257	POLL	ENSG00000166169	527.832	34.9213	2.76e-05	4.88e-05	8.98544	9.28703	9.23029	8.5741	9.22288	7.62581	7.20391	8.65467	7.9748	8.88199	9.46313	8.76633	8.99	9.21683	8.7425	9.74535	9.15255	9.64555	9.9133
chr10	101695170	FBXW4	ENSG00000107829	727.435	68.8517	8.32e-12	2.63e-11	10.563	10.5227	10.4898	9.83058	10.808	8.74384	9.20349	9.11722	8.92881	8.31942	8.94558	8.65049	8.50013	8.31931	8.0434	9.78107	8.45571	9.42153	9.17462
chr10	101783413	NPM3	ENSG00000107833	770.319	130.177	2.6e-24	1.87e-23	6.64962	7.44741	8.02546	6.7268	7.94699	8.56304	7.64195	10.9447	10.839	10.7837	10.5739	10.9626	10.8803	8.66835	9.04054	8.33369	7.88633	7.71822	9.00943
chr10	101818444	OGA	ENSG00000198408	4527.44	30.9042	0.000146127	0.000238976	14.0118	13.0772	11.9241	13.6251	11.8988	11.4572	12.4482	11.3419	11.1675	11.4894	11.3659	11.0419	11.3325	12.0713	11.366	12.1172	10.7011	11.6747	9.49974
chr10	101843800	KCNIP2	ENSG00000120049	74.6794	91.0172	2.89e-16	1.27e-15	8.35932	8.02242	6.45874	7.09235	6.96574	5.56922	6.45106	3.22804	0	6.41551	4.32722	3.5226	2.65656	4.08548	2.02157	4.91748	5.06295	6.79747	5.15346
chr10	102152389	NOLC1	ENSG00000166197	6106.84	225.208	3.05e-44	5.74e-43	10.6605	10.9379	10.7344	11.4279	10.7436	13.7088	14.0248	13.2938	13.9096	13.4078	12.9518	12.9298	12.964	11.632	11.746	10.824	11.1945	11.2148	11.5885
chr10	102133040	PPRC1	ENSG00000148840	2151.23	40.5349	2.55e-06	4.98e-06	10.2049	9.60475	9.49035	10.9469	9.31559	12.289	13.2414	11.1423	11.4753	12.0726	10.7816	10.5668	10.0975	10.7491	9.16618	10.9982	8.81015	10.7194	9.34753
chr10	102245521	GBF1	ENSG00000107862	2858	43.6971	6.49e-07	1.34e-06	10.9204	10.5782	9.64733	11.1319	9.67216	10.9	11.7234	11.0502	10.8431	11.1682	10.7493	10.7391	10.6499	12.1282	11.9295	12.6492	12.1292	12.8236	11.9194
chr10	102395705	NFKB2	ENSG00000077150	6187.37	38.2286	6.83e-06	1.28e-05	11.9819	11.7423	10.6016	13.4906	10.3426	13.5864	15.0438	12.8956	13.0502	13.1989	12.4359	11.7484	12.0534	9.81897	9.25191	11.1001	10.5354	11.1379	11.7672
chr10	102418785	PSD	ENSG00000059915	24.7362	34.7209	3.01e-05	5.28e-05	3.35475	1.54302	0	4.96489	2.25706	6.39947	5.03976	6.46678	5.15407	6.15923	4.77576	3.93264	4.38496	2.47172	2.43206	2.67601	3.99187	3.48084	4.17235
chr10	102502712	ACTR1A	ENSG00000138107	2346.31	27.4921	0.000581105	0.00088779	9.72719	10.0895	10.4248	10.3758	10.3821	11.7677	10.5518	12.3908	11.4583	11.3529	10.6784	11.3698	11.0579	11.0271	11.6831	10.8633	11.7043	11.1023	11.832
chr10	102644479	TRIM8	ENSG00000171206	1376.23	207.458	1.71e-40	2.79e-39	9.94917	9.83735	10.4568	10.2138	10.3207	9.17179	8.6368	9.4637	9.09201	9.43122	9.1594	8.91976	8.93244	10.4712	10.3193	11.4969	11.2769	11.8881	11.9914
chr10	102714397	ARL3	ENSG00000138175	260.19	71.3908	2.6e-12	8.54e-12	6.14314	6.80452	6.91538	5.25203	6.96862	5.61528	5.46764	7.25607	6.82844	7.67568	8.43311	8.83634	8.5446	8.16102	9.01263	8.31179	9.20869	8.20704	9.54696
chr10	102714636	SFXN2	ENSG00000156398	325.5	85.1668	4.43e-15	1.81e-14	7.70724	7.63394	7.25515	6.73177	6.99541	5.80356	6.34444	8.9888	8.32085	9.10091	8.72916	8.59922	8.0055	9.38698	8.31009	9.46689	8.01118	9.32716	7.85309
chr10	102854259	BORCS7	ENSG00000166275	387.258	50.059	3.98e-08	9.16e-08	8.60618	9.6213	9.96687	8.39779	9.94483	8.82942	8.83634	8.37106	8.4982	7.30931	6.92907	7.60724	7.47414	7.6382	7.92722	7.68312	8.92818	7.62077	8.15972
chr10	102918294	CNNM2	ENSG00000148842	283.246	38.5619	5.93e-06	1.12e-05	7.678	8.00512	8.34334	8.45288	9.00387	8.56673	7.64386	8.9467	7.71365	7.99963	7.05855	6.23291	6.63314	7.27065	7.35517	8.22048	8.34999	8.53069	9.20863
chr10	103193272	NT5C2	ENSG00000076685	1563.15	53.5525	8.43e-09	2.06e-08	10.4306	11.0701	11.2071	10.6069	11.0053	10.6041	10.834	10.8608	10.9073	9.64632	9.40533	9.82651	9.73979	10.5861	10.8011	10.1633	11.1173	10.3377	10.8308
chr10	103277138	INA	ENSG00000148798	34.6546	77.2364	1.76e-13	6.33e-13	0	0.915685	0	5.13226	2.8323	6.89361	6.08092	7.49065	6.13695	6.3322	4.36352	5.14018	5.38718	1.45524	2.95982	0	0	1.45741	0
chr10	103245887	RPEL1	ENSG00000235376	21.4283	48.237	8.9e-08	1.99e-07	0	0	0	3.64746	1.05128	6.98177	5.8262	7.05997	5.44268	4.85251	1.98944	2.20444	0.970922	0	0.750275	0	0	0	1.75186
chr10	103367976	TAF5	ENSG00000148835	285.64	37.331	1e-05	1.85e-05	7.44605	7.18545	6.37585	7.89233	7.02869	8.4756	8.62535	8.53715	8.28613	8.41636	8.33121	8.72198	8.85892	8.63593	8.86431	7.92742	7.93635	7.55202	7.23204
chr10	103396626	PDCD11	ENSG00000148843	1809.12	105.104	3.85e-19	2.03e-18	10.2066	10.4922	9.97386	9.74667	9.96332	10.775	10.7215	11.3466	11.5925	12.2501	11.3754	11.3288	11.2408	10.9172	10.2076	10.0776	9.03882	10.337	10.2738
chr10	103452370	CALHM2	ENSG00000138172	162.124	58.8953	7.67e-10	2.06e-09	7.65564	7.57081	8.084	5.94892	7.91613	4.58627	5.14686	5.15196	5.22653	5.26704	7.19881	6.85953	7.22109	7.73212	7.89714	8.2404	8.08348	8.2112	7.83734
chr10	103493979	NEURL1	ENSG00000107954	30.1259	58.0565	1.12e-09	2.97e-09	2.31338	3.3367	3.57005	1.59161	3.89673	6.14458	6.64144	7.27051	5.37893	6.91359	3.53145	4.04153	3.87585	2.37202	2.90672	0	0	0	0
chr10	103855543	SH3PXD2A	ENSG00000107957	473.506	59.1383	6.88e-10	1.86e-09	8.12275	8.614	7.64635	8.2884	8.51513	9.14715	10.6116	8.46344	8.05915	8.26891	8.23227	8.13551	8.0204	6.99738	7.43035	8.86382	9.8312	9.53974	10.1593
chr10	104122171	SFR1	ENSG00000156384	189.623	50.7954	2.87e-08	6.7e-08	6.94326	7.267	7.67752	7.83334	7.26698	7.67258	8.39354	7.61354	8.11301	7.53973	8.01116	8.13068	8.5083	7.32273	7.58465	6.17023	6.81139	5.94855	5.86645
chr10	104254892	GSTO1	ENSG00000148834	1054.63	29.5957	0.00024913	0.000396485	8.76027	9.40589	9.66745	7.74032	9.83796	8.814	7.68005	9.16194	9.11897	8.92728	11.1034	11.0157	11.1328	9.79293	10.6584	9.34979	10.7049	9.64018	11.3404
chr10	104338465	ITPRIP	ENSG00000148841	950.154	99.914	4.45e-18	2.19e-17	9.22496	9.7203	10.0705	10.4517	10.3128	11.502	11.1286	8.72052	8.90076	8.89918	9.37689	9.83753	9.65659	9.44737	9.41519	9.32376	9.42912	9.39911	9.21153
chr10	110007984	ADD3	ENSG00000148700	2989.72	393.872	3.83e-80	2.47e-78	13.4773	12.9256	12.7296	12.9449	12.3238	11.425	11.3214	7.49195	7.72547	7.97307	9.63349	9.91625	10.0083	11.1128	11.38	10.2535	10.8663	9.00428	9.25766
chr10	110207605	MXI1	ENSG00000119950	704.647	81.6606	2.26e-14	8.74e-14	8.61258	9.9286	10.5545	10.8141	10.5159	10.2014	10.253	9.09498	9.63972	8.18366	7.91022	6.8491	8.51938	7.32042	8.5918	7.91658	9.61145	8.37982	9.26318
chr10	110304920	SMNDC1	ENSG00000119953	801.544	61.7762	2.09e-10	5.9e-10	8.77369	9.59089	9.56666	9.61637	9.40412	10.3353	10.2533	10.2843	10.4309	9.78108	9.65028	9.75148	10.0543	9.26443	9.53717	8.7461	8.90873	8.34322	8.89955
chr10	110497907	DUSP5	ENSG00000138166	4019.41	91.9883	1.83e-16	8.18e-16	8.23076	9.31118	9.50304	11.8999	10.2474	12.9531	12.5938	12.4921	12.947	10.0893	10.0067	10.7279	11.0467	11.7278	12.2367	12.5516	13.077	12.8323	12.5105
chr10	110567695	SMC3	ENSG00000108055	2030.16	55.2278	3.99e-09	1e-08	10.2375	10.3587	10.2659	11.2232	10.3103	10.8772	11.3209	11.2939	11.923	11.6647	11.4203	11.2957	11.7755	11.269	11.1039	9.80224	10.3329	9.60713	9.47003
chr10	110871928	PDCD4	ENSG00000150593	3415.66	35.0169	2.65e-05	4.69e-05	12.2232	12.0606	11.882	12.764	11.9984	12.0777	12.8621	11.6235	12.2291	10.2656	11.506	10.4064	11.8217	10.2359	10.4884	10.7067	11.6455	11.0152	11.3524
chr10	110919180	BBIP1	ENSG00000214413	339.399	31.8106	0.000100705	0.000167264	8.01062	7.38014	7.70612	7.93315	7.50931	8.79904	8.97829	8.23671	8.29715	7.9123	8.65728	8.49985	8.78039	8.43048	8.8519	8.1366	8.78785	8.57459	8.91781
chr10	110919604	SHOC2	ENSG00000108061	2196.7	69.5056	6.16e-12	1.97e-11	11.2629	11.5119	12.0722	11.4209	11.9134	11.6977	11.5026	11.0998	10.9536	10.1447	10.6858	11.139	11.4075	10.0766	11.2249	8.53996	10.533	9.31905	10.4049
chr10	112183765	GPAM	ENSG00000119927	289.459	118.45	6.93e-22	4.27e-21	8.2091	7.62862	7.61615	8.01022	7.93186	5.01247	5.00473	8.3147	8.6136	9.24475	8.46852	9.3883	8.99574	8.6459	8.56957	7.7463	7.48447	7.09357	6.64137
chr10	113854082	DCLRE1A	ENSG00000198924	338.371	132.614	8.12e-25	6.03e-24	6.72452	6.76788	6.61829	6.26956	7.1989	5.80213	4.60362	8.13594	8.3813	8.79278	9.00295	9.6299	9.92012	9.37229	9.55851	7.89683	8.77127	7.6829	7.65055
chr10	113854661	NHLRC2	ENSG00000196865	571.583	48.5759	7.67e-08	1.73e-07	10.5124	9.48614	9.54781	9.76828	10.1924	8.86122	8.19431	9.26429	9.23917	9.05968	8.84517	9.1508	9.031	9.04879	8.28758	7.8874	7.78854	8.02504	8.16955
chr10	114174203	CCDC186	ENSG00000165813	734.83	54.5022	5.52e-09	1.37e-08	10.1175	10.0773	9.81076	10.48	9.78046	9.23863	10.3132	7.84186	8.5884	7.88435	8.36308	7.91351	8.11618	9.95221	9.75792	9.73158	9.7138	9.92078	8.94606
chr10	114404502	AFAP1L2	ENSG00000169129	47.0866	75.4687	3.97e-13	1.39e-12	7.55015	6.06141	6.03044	5.59409	5.51295	3.10604	2.70067	1.53262	0.810751	2.71081	7.29585	5.49671	6.20577	5.94841	6.01359	3.7145	1.5661	5.68793	1.89038
chr10	114658298	ABLIM1	ENSG00000099204	4531.28	129.783	3.14e-24	2.25e-23	12.5453	12.7056	12.8335	12.0453	12.7417	13.7272	13.5977	12.3954	12.8377	10.5027	10.8012	11.0145	11.1231	9.41188	9.73092	9.25276	11.3411	10.8023	11.2047
chr10	115093365	ATRNL1	ENSG00000107518	26.8804	48.0999	9.45e-08	2.11e-07	4.77798	4.50051	4.57324	5.94184	5.99058	6.62978	4.96208	6.01624	4.90209	5.02356	2.92557	3.30189	4.91009	2.25584	2.40037	0	0.822204	0	3.59639
chr10	116742566	HSPA12A	ENSG00000165868	41.5899	37.5806	9e-06	1.67e-05	6.7514	7.11494	5.45001	5.83762	6.20688	5.52711	6.5181	3.37899	4.0887	5.13564	6.16272	5.60341	3.95071	3.31122	3.69702	1.90641	3.45895	3.13853	2.47953
chr10	118046941	RAB11FIP2	ENSG00000107560	514.803	110.183	3.49e-20	1.96e-19	10.0421	10.277	10.6274	9.98382	10.6432	7.10511	7.75918	7.77663	7.76395	7.45735	7.32166	5.54458	6.55484	7.547	6.95581	8.71667	7.89209	9.33293	8.74759
chr10	119080817	EIF3A	ENSG00000107581	8440.75	49.564	4.96e-08	1.13e-07	11.8282	11.9514	12.104	12.8559	12.0016	13.5879	13.8722	13.2788	13.6939	13.297	13.0985	13.0309	13.2215	12.9658	13.2242	12.5353	13.2729	12.9045	13.0628
chr10	119104113	DENND10	ENSG00000119979	339.738	47.3643	1.31e-07	2.88e-07	7.58752	7.37303	7.64655	6.90383	7.67114	8.01796	7.31262	8.36656	8.14432	7.53182	7.73257	8.26541	8.27502	8.53994	8.69972	9.16747	9.65373	8.92683	9.79834
chr10	119178812	PRDX3	ENSG00000165672	2362.52	123.435	6.47e-23	4.27e-22	8.29087	7.97604	7.5708	7.77093	8.32228	10.2524	9.13952	11.7727	11.5585	11.753	11.7431	12.8076	12.6469	11.5598	12.0668	10.0616	11.5236	10.0798	11.2577
chr10	119165714	SFXN4	ENSG00000183605	555.856	53.8849	7.27e-09	1.79e-08	8.24121	7.63296	7.59044	7.28898	8.88338	7.64922	7.01706	9.93065	10.3391	9.82152	9.03518	9.69021	9.58371	9.01019	9.05273	9.28621	9.53957	9.05236	9.42456
chr10	119207571	GRK5	ENSG00000198873	1242.43	158.484	3.32e-30	3.33e-29	10.4617	10.6524	10.553	10.4676	10.5791	12.135	11.9423	9.9762	10.479	8.3016	8.16386	8.43728	8.58122	9.39135	9.49177	9.71945	8.64742	9.53689	9.17835
chr10	119542719	RGS10	ENSG00000148908	505.566	35.6879	2e-05	3.59e-05	7.88224	8.0028	9.41401	7.4113	8.82871	9.29257	7.89355	9.30197	9.03239	9.392	10.1214	9.5639	10.1941	8.89691	9.54609	6.33481	8.2942	6.75384	8.51033
chr10	119651380	BAG3	ENSG00000151929	330.561	51.5011	2.1e-08	4.96e-08	5.40768	5.56362	6.45184	8.66528	6.27198	9.48094	9.26376	9.51484	8.80724	8.89922	8.92397	8.60058	8.34073	7.53449	8.12115	7.62467	8.24558	7.30208	8.37619
chr10	119726050	INPP5F	ENSG00000198825	659.411	124.527	3.84e-23	2.57e-22	9.5899	8.606	8.8048	9.33702	8.92537	10.7749	11.312	9.94033	10.0041	9.28242	9.37452	8.90748	9.39715	8.20799	7.76554	6.55796	7.04234	7.38039	7.29037
chr10	119872843	MCMBP	ENSG00000197771	2456.55	88.0159	1.17e-15	5e-15	9.86223	10.2934	10.3366	9.6849	10.2543	12.3308	11.6043	11.7862	12.0971	11.6576	11.3845	12.2514	12.2657	10.8754	11.3754	9.28938	10.7757	9.59748	10.6431
chr10	119892730	SEC23IP	ENSG00000107651	1307.26	31.2988	0.000124294	0.000204635	8.92755	9.01237	10.0046	9.83639	10.3541	11.387	9.9312	11.3986	10.9035	10.5385	10.1784	10.7605	10.451	10.2377	10.8773	8.72687	9.87598	9.52601	10.4136
chr10	120851362	WDR11	ENSG00000120008	2060.75	93.048	1.12e-16	5.06e-16	12.5759	12.0798	11.8936	11.8125	11.9159	10.4853	11.5642	9.91601	9.8947	10.0067	10.469	10.0039	10.0842	10.4462	9.45566	10.406	9.54705	10.6374	9.53122
chr10	121598444	FGFR2	ENSG00000066468	29.0912	84.1514	7.11e-15	2.85e-14	0	0	0	4.56793	1.82699	7.23932	6.95493	6.83459	5.14792	6.55663	2.83071	1.2182	2.83705	0	0	0	0	0	0
chr10	121989163	TACC2	ENSG00000138162	16.1582	41.7068	1.54e-06	3.07e-06	0	0.3547	0	4.52709	1.63334	6.10633	5.30196	6.4408	5.48567	5.15644	2.20013	2.53734	0.95885	1.53627	0.708529	0	0	0	0
chr10	122374696	PLEKHA1	ENSG00000107679	488.664	273.992	1.4e-54	3.94e-53	9.97124	10.3288	10.199	9.93517	9.91613	10.4691	10.2859	8.65128	9.23377	5.93747	4.94962	3.37815	4.56975	2.62167	4.1594	0.811063	2.70762	3.91905	5.6266
chr10	122461553	HTRA1	ENSG00000166033	39.5727	87.0573	1.84e-15	7.71e-15	0	1.33469	0	5.78106	3.2098	7.77582	6.13292	7.59689	6.03269	6.84299	3.53566	2.96743	3.75539	0	0	0	0	0	0
chr10	122879581	FAM24B	ENSG00000213185	54.4593	65.2836	4.24e-11	1.27e-10	6.93454	6.86119	7.33182	6.5669	7.25479	4.48424	4.64729	3.19276	3.53254	4.31107	6.21101	5.11573	6.01986	5.41376	4.80702	4.62258	2.55568	4.42843	4.47264
chr10	123154402	BUB3	ENSG00000154473	3155.79	41.1878	1.92e-06	3.81e-06	10.341	10.4468	10.453	10.4823	10.472	11.7421	10.8694	12.2156	11.4444	11.4656	11.8849	11.8066	11.7364	12.0593	12.4332	11.526	12.4041	11.6625	12.3391
chr10	124093598	CHST15	ENSG00000182022	1537.39	356.713	3.34e-72	1.71e-70	9.2221	9.20063	9.75133	8.74252	9.71068	9.50631	10.0451	8.51157	8.38354	5.20202	5.60303	4.91923	5.75883	10.6211	11.5144	11.7709	12.8113	12.0218	11.9376
chr10	124418923	OAT	ENSG00000065154	1116.46	29.4593	0.000263299	0.00041723	8.64362	8.80512	9.05198	9.64645	8.70613	10.9916	10.7771	10.5834	9.75086	9.94661	9.67711	10.1707	9.94745	10.03	10.7558	9.4166	11.1452	9.66718	10.9414
chr10	124461823	LHPP	ENSG00000107902	696.924	150.135	1.84e-28	1.68e-27	10.0378	11.2219	11.3882	9.96413	11.7359	8.63351	8.58882	4.66982	4.69247	6.15088	5.72611	6.20795	5.19702	6.33592	6.71191	7.16602	8.21671	6.74944	9.85884
chr10	124744378	FAM53B	ENSG00000189319	2594.86	358.15	1.65e-72	8.57e-71	12.4785	13.2279	13.1814	12.1796	13.5894	9.64865	9.91854	8.32873	8.25089	9.12878	8.8773	8.53992	8.92056	9.3884	9.33395	9.03228	9.13739	9.20796	8.93356
chr10	124791727		ENSG00000258539	46.462	177.985	2.73e-34	3.35e-33	7.61243	7.57042	7.35753	6.58863	7.67575	1.3659	1.87278	1.10225	0	2.20061	1.74561	0	1.2933	2.76733	3.01144	3.04396	1.77483	1.57163	0
chr10	124801819	ABRAXAS2	ENSG00000165660	778.219	93.9528	7.31e-17	3.35e-16	9.07458	9.05606	9.06919	9.07033	8.88702	9.89355	9.53061	10.194	10.5334	9.9119	9.97747	10.3968	10.5714	9.05205	9.49374	8.43953	9.04829	8.48849	9.00111
chr10	124942123	ZRANB1	ENSG00000019995	1213.96	61.3064	2.58e-10	7.23e-10	10.2703	10.6743	10.9628	10.4094	10.8513	11.087	11.4371	10.4737	10.2613	9.45935	9.15912	9.53425	9.65443	9.14537	9.58262	8.86036	10.6265	9.08385	9.388
chr10	125028071	CTBP2	ENSG00000175029	178.509	156.759	7.61e-30	7.52e-29	3.88013	0	2.09771	6.98841	5.31612	10.1213	8.56779	9.97599	8.25828	8.12962	5.12846	5.10622	5.47653	1.74127	2.46353	0.910165	0	3.14337	1.4421
chr10	125719709	EDRF1	ENSG00000107938	761.051	32.6777	7.04e-05	0.000119016	10.4619	9.83789	9.58722	10.3609	9.60985	8.40176	8.99226	8.088	8.22944	9.18845	9.04879	8.73547	8.811	10.533	8.91048	11.0092	8.9668	9.97071	8.45879
chr10	125823546	BCCIP	ENSG00000107949	1449.59	48.7042	7.24e-08	1.64e-07	9.33581	9.61934	10.0405	9.37055	9.82294	11.0954	10.3262	10.7418	11.2468	10.798	10.7349	11.0146	11.2086	10.3739	10.891	9.67169	10.7287	9.58011	10.521
chr10	125823258	UROS	ENSG00000188690	697.888	38.8629	5.21e-06	9.92e-06	9.39332	9.48382	10.0402	8.68204	9.90296	7.6077	6.65475	9.1283	9.37949	9.50981	9.17345	9.21157	9.21303	9.14021	9.32345	10.1103	10.0427	9.71297	10.2887
chr10	125881292	DHX32	ENSG00000089876	471.493	82.5257	1.51e-14	5.94e-14	7.84958	7.67662	8.07947	7.97647	7.99806	8.35975	7.461	8.82714	8.8089	8.8528	9.88544	9.39881	9.86896	8.75075	9.03242	8.77504	9.39994	9.1133	9.48501
chr10	126388477	ADAM12	ENSG00000148848	14.0541	50.2377	3.68e-08	8.49e-08	2.22314	0	0.978115	1.97324	2.39897	6.84422	6.94393	2.92641	3.27275	0.710147	1.32229	0.55087	1.20078	0	0	0	0	0	0
chr10	126905428	DOCK1	ENSG00000150760	35.8524	62.6412	1.41e-10	4.05e-10	0	0	0	5.3953	3.03163	7.62153	6.07886	7.35785	5.75211	6.25775	4.51502	5.44285	3.96317	0	0	0	0	0	0
chr10	127907103	PTPRE	ENSG00000132334	411.235	35.6605	2.03e-05	3.63e-05	8.7424	8.42965	7.72815	9.55918	8.5997	8.83773	9.42826	7.46465	7.39931	8.75016	9.58424	10.5201	8.91556	7.75163	8.34222	6.45988	6.99403	6.30191	7.83969
chr10	128126423	MKI67	ENSG00000148773	2368.58	86.5965	2.28e-15	9.48e-15	2.12776	0	0	2.61779	6.51346	1.89729	3.76962	0	0.964939	8.82472	13.6452	10.646	11.3686	14.0352	11.4811	12.6312	9.6373	7.97189	8.43734
chr10	129964274	EBF3	ENSG00000108001	58.6884	124.233	4.42e-23	2.95e-22	0	0	0	6.32029	4.32021	8.09763	6.82557	8.48363	7.01054	7.09183	2.02638	2.4474	2.32606	0	0	0	0	0	0
chr10	130110830	C10orf143	ENSG00000237489	102.181	77.742	1.39e-13	5.05e-13	7.74192	7.79194	8.03743	6.83149	8.01922	6.1297	4.98738	7.49291	7.24734	6.01158	5.92437	6.16164	5.84715	4.44737	4.24217	5.06752	5.4787	5.38304	5.31789
chr10	130136391	GLRX3	ENSG00000108010	1906.16	138.636	4.56e-26	3.64e-25	9.49243	9.7726	9.92405	10.1986	9.69055	11.7862	11.3648	12.8057	12.128	10.974	10.7256	11.1329	11.3077	9.45084	10.2499	9.23812	10.1399	9.00286	10.2471
chr10	131982013	BNIP3	ENSG00000176171	571.329	217.85	1.1e-42	1.93e-41	6.70461	7.35028	7.47616	5.88095	7.27554	6.63057	6.86887	6.92112	7.39736	8.17741	9.84681	9.95397	10.8155	8.8572	9.52667	9.1566	10.3411	9.47913	10.9084
chr10	132186948	DPYSL4	ENSG00000151640	15.9273	47.4651	1.25e-07	2.76e-07	3.88703	1.5944	0	1.12774	0	2.97051	2.72252	3.09287	2.75922	4.38484	7.23966	4.66858	5.5494	3.62455	0.67162	1.34214	0	2.83376	0
chr10	132332193	LRRC27	ENSG00000148814	142.502	35.9859	1.77e-05	3.18e-05	8.12375	9.10054	8.589	7.6394	8.42979	3.44555	6.17259	3.48614	5.23129	5.1895	6.69998	5.25665	6.07337	7.00557	5.76984	7.74599	4.92638	7.16561	4.30912
chr10	132397200	PWWP2B	ENSG00000171813	322.428	244.755	2.23e-48	4.95e-47	9.11321	9.02118	9.44675	10.2509	9.8177	8.40367	8.66902	6.41989	6.55157	6.77511	6.6639	6.37168	5.73709	5.39068	5.21594	8.06889	7.39712	7.7325	7.97653
chr10	132537787	INPP5A	ENSG00000068383	462.104	431.324	3.7e-88	3.01e-86	7.84032	8.63084	8.99291	8.71904	8.94823	11.2857	11.3375	7.76054	7.89008	6.59408	6.51222	6.38134	6.91303	6.70385	7.31083	6.97025	7.101	7.1558	7.23048
chr10	133276868	ADAM8	ENSG00000151651	1330.14	54.4453	5.66e-09	1.4e-08	11.8994	10.8617	10.184	11.5021	10.0396	9.81295	11.8178	6.94507	7.15786	9.7816	9.35474	8.43217	8.35363	9.639	7.86967	10.8965	9.44281	10.8586	10.981
chr10	133308872	TUBGCP2	ENSG00000130640	1490.08	68.2245	1.11e-11	3.47e-11	10.7049	10.8125	10.3665	10.2036	10.2935	9.1713	9.84759	9.61775	9.9651	10.4023	10.1168	9.94794	10.104	10.4025	10.2275	11.7264	10.8774	11.4324	11.3922
chr10	133308914	ZNF511	ENSG00000198546	565.874	54.7135	5.02e-09	1.25e-08	8.80111	9.09849	9.55428	8.48552	9.39791	6.86315	6.55781	9.20128	9.24727	9.08303	8.65386	9.20121	9.31091	8.52992	8.98754	9.13589	9.97848	8.9445	10.5258
chr10	133358019	FUOM	ENSG00000148803	272.211	33.779	4.45e-05	7.69e-05	7.61592	7.77314	8.42685	6.71765	8.50101	6.26009	5.82196	6.65731	7.11387	7.93016	8.36947	8.30607	8.23497	7.694	8.03293	8.51828	9.06271	8.39043	9.43754
chr10	133373354	ECHS1	ENSG00000127884	1203.15	34.0326	4.01e-05	6.95e-05	9.55823	10.1858	10.4966	8.42474	10.5176	7.9644	7.21043	9.65867	9.94933	10.0664	10.5603	10.763	10.8681	10.1451	10.6548	10.2076	10.9112	10.341	11.0851
chr10	133379262	PAOX	ENSG00000148832	254.907	53.779	7.62e-09	1.87e-08	8.58483	7.91478	8.13312	6.81541	8.60638	6.14357	6.32802	6.06684	5.81306	6.76908	7.49508	7.26799	7.45605	7.99767	7.66576	9.33608	8.22068	9.17362	9.17894
chr10	133453946	SCART1	ENSG00000214279	102.769	39.8136	3.47e-06	6.7e-06	7.29739	5.26284	4.08276	6.70454	2.24662	1.48474	5.93211	1.11168	0.981152	3.42789	3.96687	0.547138	1.30978	6.83902	4.52297	9.54963	6.62917	9.10214	4.01438
chr10	133527363	CYP2E1	ENSG00000130649	24.4432	54.7374	4.97e-09	1.24e-08	4.77383	3.69731	1.40161	4.64768	3.35934	0	1.29478	0	1.4064	2.97809	2.20336	0	0	3.77992	2.4668	7.10441	5.59723	7.04703	5.5238
chr11	207383	BET1L	ENSG00000177951	2405.12	129.268	4.01e-24	2.85e-23	10.2798	10.6037	10.8278	9.99724	10.9607	10.2735	10.5258	9.55771	10.1711	9.78252	10.5563	10.3508	10.4092	11.4255	11.6938	12.5129	12.3434	12.5739	12.3475
chr11	278407	NLRP6	ENSG00000174885	10.4519	41.776	1.49e-06	2.98e-06	5.12501	3.83584	4.61218	5.56638	4.66879	3.3915	3.14611	1.01519	0	0	1.33224	0	0.615402	3.21458	2.74481	3.45878	0	3.77966	0
chr11	236976	PSMD13	ENSG00000185627	3739.73	31.8526	9.9e-05	0.000164679	10.6796	11.1823	11.3113	10.7059	11.2119	12.6752	11.5988	12.9741	12.4559	11.9295	11.7017	12.2573	12.0608	11.5925	12.0982	11.3849	11.945	11.1666	12.1137
chr11	207708	RIC8A	ENSG00000177963	2340.87	86.8524	2.02e-15	8.46e-15	11.0873	10.6713	10.8319	10.1992	10.7344	9.56592	10.1907	10.303	11.0319	10.5687	11.3247	11.4215	11.4239	10.6719	10.9908	11.5672	11.8319	12.3295	12.4604
chr11	236342	SIRT3	ENSG00000142082	358.108	44.3535	4.88e-07	1.02e-06	8.83598	8.14399	7.44709	8.37824	7.11071	7.96286	7.12798	8.26132	7.54938	7.86251	9.00234	8.01318	8.32567	8.49409	8.12611	9.75152	8.40936	9.83771	8.8842
chr11	289126	PGGHG	ENSG00000142102	1371.53	38.6485	5.71e-06	1.08e-05	12.3585	10.5658	8.50267	11.4805	8.62611	8.20803	11.163	6.17178	6.00112	8.98697	9.27377	6.23321	5.83919	10.067	6.80133	12.314	7.49623	12.3067	7.56062
chr11	308106	IFITM2	ENSG00000185201	1205.94	32.292	8.26e-05	0.00013853	10.5905	11.0666	11.5228	9.92264	11.6578	9.84698	8.85719	8.96632	8.67196	9.85209	10.6695	11.012	10.4779	9.68105	9.81146	9.89542	8.26504	9.00728	8.07644
chr11	320860	IFITM3	ENSG00000142089	303.964	77.1215	1.85e-13	6.66e-13	9.24302	8.96068	8.35056	8.16263	9.57432	7.79959	6.89704	6.94338	6.71192	7.88043	9.54772	9.1215	9.17863	7.57718	7.10888	7.15693	5.44274	6.23382	5.08453
chr11	414999	SIGIRR	ENSG00000185187	354.098	147.138	7.75e-28	6.8e-27	9.58454	9.42775	9.71522	9.15564	9.49438	7.77452	8.04838	7.13357	6.73895	6.49196	6.95242	6.91828	7.15115	7.12365	6.91414	8.12167	8.55776	8.21565	9.52686
chr11	450279	PTDSS2	ENSG00000174915	325.794	43.6288	6.69e-07	1.38e-06	7.4979	7.89627	7.88565	7.7038	8.21842	7.10367	6.16375	9.13697	8.5807	8.96532	8.03085	7.42191	7.61829	7.98889	8.18477	9.37278	8.42112	9.52594	8.89143
chr11	535576	HRAS	ENSG00000174775	244.25	75.2933	4.31e-13	1.5e-12	5.89713	6.95895	7.12194	6.99555	6.61855	5.71776	5.35656	8.46901	8.11121	8.61952	8.1596	8.76456	8.38844	8.23826	8.65745	8.07987	8.17797	8.17123	8.57996
chr11	695222	DEAF1	ENSG00000177030	446.26	40.1657	2.98e-06	5.79e-06	8.84089	9.26686	9.48529	9.16964	9.69897	7.98597	8.73918	8.57918	8.24238	9.04015	8.65126	8.60923	8.64168	7.53387	7.04032	8.58678	9.00975	8.82102	9.09246
chr11	706231	EPS8L2	ENSG00000177106	163.819	30.2064	0.000194333	0.000313096	7.20111	7.88897	8.43811	6.69793	8.51735	4.55101	5.26567	5.94866	4.75778	5.4937	7.00018	6.56249	7.39151	5.80637	6.94856	6.58432	8.94353	6.6495	8.89454
chr11	615950	IRF7	ENSG00000185507	84.8493	57.939	1.18e-09	3.13e-09	4.78549	3.76291	1.58563	5.74384	0	3.28801	6.14115	0	0	0	4.0062	1.04245	0	4.79416	0.77224	9.37748	4.39486	9.36529	5.77551
chr11	695816	TMEM80	ENSG00000177042	378.235	85.4521	3.88e-15	1.59e-14	10.0081	8.78271	9.23616	8.33302	8.67224	6.53431	7.19229	5.86608	5.16389	6.35255	7.70393	5.6463	6.02049	8.04393	6.8653	9.97874	8.21744	9.86262	10.0297
chr11	805231	PIDD1	ENSG00000177595	389.04	34.0542	3.97e-05	6.89e-05	10.2662	8.95747	7.91901	9.70982	7.78653	6.67428	8.35862	6.04142	5.29935	8.3896	9.03229	8.36348	7.28765	8.97603	7.34609	9.70458	7.07347	9.49652	7.17013
chr11	818914	PNPLA2	ENSG00000177666	1940.59	132.491	8.61e-25	6.39e-24	11.8466	11.3774	11.5259	11.8519	11.6766	10.8235	11.4122	9.12561	9.51842	7.97859	9.19574	7.77662	7.65807	9.84208	9.06855	11.8527	10.5605	11.892	11.5865
chr11	809967	RPLP2	ENSG00000177600	32505.7	58.8489	7.84e-10	2.11e-09	15.1293	15.7752	16.6256	15.0225	16.5251	15.9521	14.838	15.2829	14.7594	13.8123	13.8011	13.7302	13.8163	13.4432	13.7414	12.966	13.7877	13.0162	14.597
chr11	798281	SLC25A22	ENSG00000177542	792.025	67.3206	1.67e-11	5.17e-11	9.44102	9.02572	8.20257	8.41748	8.48225	7.91692	8.36275	9.74254	10.1273	10.7153	9.63003	10.1464	9.32679	9.96365	8.93434	10.8167	9.27589	10.7149	8.87662
chr11	827919	CRACR2B	ENSG00000177685	459.193	206.681	2.5e-40	4.03e-39	9.10216	7.74248	7.9109	8.38227	7.94233	5.21263	6.25581	1.14495	1.34142	3.24218	5.65667	3.91784	2.51629	7.49547	5.45374	11.6102	8.4374	11.3915	9.1723
chr11	832952	CD151	ENSG00000177697	590.776	110.74	2.68e-20	1.51e-19	6.14108	6.58423	7.60123	7.5909	7.44768	8.97624	8.78406	10.295	10.0226	9.09855	9.05578	9.80946	9.25559	8.00437	8.20114	10.0183	9.84514	10.0905	10.087
chr11	842852	TSPAN4	ENSG00000214063	124.643	46.7325	1.72e-07	3.75e-07	5.37638	5.35599	4.07978	5.36087	5.05551	7.1929	5.14722	7.47792	5.9168	6.95678	8.0632	7.59075	6.56092	7.22595	6.77385	8.12654	6.90416	8.11536	7.47958
chr11	910810	CHID1	ENSG00000177830	1139.27	133.405	5.56e-25	4.17e-24	8.18528	8.56358	9.16565	7.73353	8.82737	7.52513	6.19892	9.96698	10.4518	9.56438	8.89733	9.3652	8.99392	9.53238	9.9551	11.4139	11.6398	11.663	11.8905
chr11	925870	AP2A2	ENSG00000183020	543.493	32.0724	9.04e-05	0.000151064	8.78436	6.50051	9.22393	8.32835	7.27279	8.59794	6.00642	9.35353	7.08396	9.45756	8.69106	6.70884	9.31979	8.62537	9.59765	9.48946	10.0589	10.3819	10.3974
chr11	1486779	MOB2	ENSG00000182208	442.584	79.238	6.96e-14	2.59e-13	8.92842	9.27424	9.42676	8.64428	9.23535	8.49561	9.14278	7.76375	8.08858	7.55121	7.85622	7.63774	7.70541	8.16197	8.39431	9.10547	9.08477	9.28087	10.0348
chr11	1572271	DUSP8	ENSG00000184545	198.429	74.9184	5.12e-13	1.78e-12	4.66203	4.14167	4.84195	9.96246	4.02273	9.92413	10.651	4.96539	4.75578	4.19498	3.23801	2.10482	1.8955	2.67159	0	0.633157	0	0.630566	4.21679
chr11	1763954		ENSG00000250644	59.0711	51.7041	1.92e-08	4.55e-08	3.31157	3.70603	4.28911	5.13338	4.55767	5.37501	3.69807	1.55949	1.41474	1.8861	5.03417	2.29064	0.891514	5.37575	5.59647	8.53138	5.98132	8.13484	7.0521
chr11	1763927	CTSD	ENSG00000117984	3778.55	161.276	8.65e-31	8.98e-30	10.0049	10.3	10.7603	8.92929	11.0388	8.77951	8.55898	9.99522	9.94099	9.66444	9.83098	10.3391	9.82601	12.0676	12.2998	13.4399	13.2584	13.6321	13.9208
chr11	1853084	LSP1	ENSG00000130592	13828.4	139.653	2.8e-26	2.26e-25	13.4686	13.9906	14.5929	12.716	14.8182	11.0699	11.2045	8.91071	9.40317	11.7714	12.5213	12.4612	12.5465	14.2735	15.1041	13.8111	14.5906	13.7723	15.291
chr11	1838981	TNNI2	ENSG00000130598	49.553	80.9081	3.21e-14	1.22e-13	6.36347	6.81476	6.89114	4.85087	6.75789	3.50386	4.06604	0	0.858219	3.49986	4.01187	3.77041	3.75612	5.68769	5.97974	6.59902	6.38311	6.57321	5.08866
chr11	1919703	TNNT3	ENSG00000130595	21.0708	27.1963	0.000653851	0.000993115	6.70272	6.00213	2.2287	6.40424	4.01531	1.83809	6.33471	0	0	1.33381	2.19341	0	0	3.52385	0.957257	4.72785	1.2994	2.75394	0
chr11	2301918	C11orf21	ENSG00000110665	252.379	91.2087	2.64e-16	1.17e-15	10.0727	9.52977	8.96804	9.35638	8.69035	5.37864	6.48579	1.81542	0	4.44426	6.98899	3.09889	4.84437	7.62666	5.80426	8.7244	5.28143	8.43913	5.47442
chr11	2302013	TSPAN32	ENSG00000064201	91.0027	49.5209	5.05e-08	1.15e-07	8.25597	7.97218	6.59777	7.07358	7.33376	4.25398	5.65151	0	2.29957	3.83806	4.39434	0.843706	2.95786	6.28343	3.85104	8.19053	6.50114	6.05235	7.09586
chr11	2445008	KCNQ1	ENSG00000053918	388.017	190.112	7.71e-37	1.06e-35	9.84116	10.1315	10.5458	9.901	10.6776	7.48983	7.80048	4.27577	2.93935	4.19004	6.05162	4.75228	5.04381	6.03461	5.45999	5.78676	7.14259	6.67783	8.13378
chr11	2992329	NAP1L4	ENSG00000205531	1903.98	52.6915	1.24e-08	2.99e-08	10.5883	10.2373	9.16752	9.70592	9.82579	11.1852	10.6491	10.995	11.2821	11.0236	11.5234	11.6771	9.61122	11.3601	10.4598	11.9065	10.4659	11.6372	10.1126
chr11	3057423	CARS1	ENSG00000110619	1375.77	72.5573	1.52e-12	5.09e-12	9.89522	8.26679	8.30805	9.65852	8.82319	10.8488	9.64082	11.1075	10.5511	11.2041	11.3108	10.15	10.1947	11.0261	10.1805	11.1426	9.53769	11.129	10.3151
chr11	3797554	NUP98	ENSG00000110713	4375.92	75.4106	4.08e-13	1.43e-12	11.0027	10.9098	10.8237	11.7582	10.7247	13.3966	14.3138	12.2944	12.572	11.9358	11.5972	12.0343	11.8062	11.4303	11.519	11.7223	10.9181	11.1234	10.9105
chr11	3840959	RHOG	ENSG00000177105	2808.32	126.707	1.36e-23	9.35e-23	10.2453	10.3	11.3039	11.2821	11.0394	13.3628	12.9009	11.6143	11.6839	11.6029	11.4967	11.485	11.3265	10.2679	10.4494	9.83762	10.2174	9.96006	10.9691
chr11	3855664	STIM1	ENSG00000167323	1631.49	50.0564	3.99e-08	9.17e-08	10.9095	11.5151	11.601	11.0047	11.9499	10.1536	10.5548	10.2287	9.42206	9.31266	9.74535	10.0472	10.1019	10.1696	11.0806	9.39722	10.3328	10.5079	11.058
chr11	4094799	RRM1	ENSG00000167325	2165.93	119.228	4.79e-22	2.99e-21	8.28225	8.19294	8.08459	9.57412	9.01701	11.6307	10.4175	12.1668	10.8101	11.1514	11.8761	12.3987	12.5145	11.4934	12.1854	8.8921	10.4288	9.00036	9.80237
chr11	4393702	TRIM21	ENSG00000132109	540.742	41.8786	1.43e-06	2.86e-06	8.31663	8.60836	8.80408	8.74173	8.72156	8.20059	7.39117	8.85227	8.78082	9.59484	9.47873	10.0635	10.0106	9.33302	9.47693	9.47095	8.76978	8.83993	8.54098
chr11	5625001	TRIM34	ENSG00000258659	243.553	154.666	2.08e-29	2e-28	9.6682	9.23303	8.89401	8.37477	8.96043	5.64969	5.54927	6.81279	7.20088	7.7203	8.73067	8.38648	8.39456	6.40329	6.36324	5.7118	4.20225	4.53048	0
chr11	5596637	TRIM6	ENSG00000121236	21.3788	68.8703	8.25e-12	2.61e-11	1.29478	0	0	0	2.21056	0	0	0	0	3.1395	7.5281	6.02317	6.79283	3.63813	3.2405	3.58466	2.56296	0	0
chr11	5689790	TRIM22	ENSG00000132274	2406	161.008	9.84e-31	1.02e-29	13.1227	12.5406	11.5925	12.8279	11.5382	11.7401	12.4619	7.85414	8.09278	9.31128	11.5833	10.2047	10.4368	8.93162	8.4309	8.98522	6.61172	6.98179	6.92575
chr11	5685074	TRIM5	ENSG00000132256	380.207	50.4481	3.35e-08	7.76e-08	8.95063	8.26432	8.01549	7.50291	8.49642	7.4769	7.67293	6.83858	6.96514	8.03289	8.92796	9.36624	8.97627	9.06563	9.09951	9.05875	9.15757	9.13597	8.46701
chr11	5754243	OR52N4	ENSG00000181074	11.9347	34.4478	3.37e-05	5.89e-05	6.19038	4.77382	3.73211	5.78247	3.58468	3.24411	4.6844	1.35052	0.908102	1.58423	3.18365	0.745448	2.05487	1.33116	0	0	0	0	0
chr11	6234636	FAM160A2	ENSG00000051009	650.059	33.4542	5.1e-05	8.74e-05	10.0157	9.83698	9.99325	9.42908	9.95272	8.88726	9.10997	8.99734	8.56863	9.12313	8.71508	8.35611	8.15845	8.83576	7.75259	10.6172	8.92199	10.1558	8.42516
chr11	6320501	CAVIN3	ENSG00000170955	50.9278	153.51	3.63e-29	3.45e-28	0	0	0	3.87575	2.5561	5.52411	3.35674	5.12833	3.04894	6.05887	8.91809	7.15381	7.06197	2.98739	3.56432	1.99082	2.79102	2.45225	0
chr11	6390474	SMPD1	ENSG00000166311	730.241	175.318	9.89e-34	1.18e-32	9.46015	9.46153	9.39998	9.21265	9.7889	8.29325	8.34845	8.03271	7.17091	8.38062	7.46701	7.71907	7.89127	9.37443	9.35161	10.6273	10.3365	11.1134	10.9065
chr11	6419094	APBB1	ENSG00000166313	265.928	108.476	7.83e-20	4.29e-19	9.04859	8.60968	8.38364	9.36408	8.65967	7.11804	7.62086	6.35963	6.50633	7.98874	8.44644	8.92206	8.81879	7.47534	7.83725	6.12734	6.15763	6.15372	6.43789
chr11	6481331	ARFIP2	ENSG00000132254	1337.32	59.6846	5.37e-10	1.47e-09	9.81389	9.66754	9.52916	10.104	9.55478	10.0162	10.0424	10.5031	9.98236	10.2939	9.67821	9.99897	9.86829	10.4667	10.3807	11.5655	10.8112	11.4908	11.0251
chr11	6603616	RRP8	ENSG00000132275	463.178	117.197	1.26e-21	7.61e-21	8.18892	8.43875	8.56063	8.19888	8.62448	9.3605	9.538	9.27052	9.5788	9.15434	9.27351	9.39622	9.50067	8.41623	8.70777	7.41277	8.20459	7.79959	8.21219
chr11	6619422	TPP1	ENSG00000166340	4324.23	146.778	9.21e-28	8.06e-27	11.823	11.7244	11.818	11.5766	11.7734	12.5964	13.2251	11.4442	11.5413	11.641	10.3199	10.7948	10.3752	11.6075	11.7015	12.515	12.2589	12.7985	13.4976
chr11	6655809	DCHS1	ENSG00000166341	57.6216	103.479	8.29e-19	4.27e-18	7.14263	6.88675	5.99679	7.50981	6.75207	5.80485	5.40515	1.07067	1.87955	2.59052	4.4993	3.03315	3.01625	4.71539	1.9032	7.01678	3.82426	7.22074	4.83094
chr11	6683340	MRPL17	ENSG00000158042	734.094	108.677	7.12e-20	3.92e-19	6.69979	7.28809	7.50027	6.28407	7.99968	8.99851	8.64274	10.4199	10.3796	10.2061	10.1582	10.5528	10.5348	9.21645	9.47399	9.61781	9.30675	9.2005	9.89999
chr11	6926426	ZNF215	ENSG00000149054	149.122	224.153	5.1e-44	9.5e-43	4.97073	3.92552	3.02921	4.70302	4.81816	3.32477	3.8283	2.49298	1.94082	5.46095	5.36348	4.43472	3.16225	8.62587	6.07941	9.73276	8.39693	9.27419	8.34025
chr11	7513999	PPFIBP2	ENSG00000166387	798.05	32.372	7.99e-05	0.000134275	10.1082	9.96406	9.82397	10.141	9.28974	9.47885	11.1638	7.81332	8.36949	8.46028	8.96827	8.92152	8.86131	9.72152	9.07694	9.78084	9.31478	9.84333	10.2669
chr11	7673500	CYB5R2	ENSG00000166394	74.9485	36.2618	1.57e-05	2.85e-05	5.65882	6.27318	5.89616	4.95516	6.15989	5.57594	6.62238	5.59247	6.98525	5.73592	8.05014	7.18458	7.3721	4.03825	4.58409	4.25016	4.19984	4.06945	6.75246
chr11	8169025	RIC3	ENSG00000166405	268.206	31.0989	0.000134924	0.000221482	10.3854	9.27142	6.9527	9.78361	7.02017	5.77236	8.7504	3.71412	4.88206	7.5659	7.61449	5.054	4.66901	8.07935	4.81248	8.62261	4.84536	8.2103	5.11563
chr11	8475824	STK33	ENSG00000130413	108.117	32.4059	7.88e-05	0.000132461	7.08173	7.44567	7.30551	6.67227	7.93176	4.29327	5.34929	3.56165	6.60688	6.75986	7.4253	7.5391	7.42981	6.91382	6.94422	5.24766	6.7701	3.38846	5.62711
chr11	8682792	RPL27A	ENSG00000166441	33469.7	33.1302	5.83e-05	9.95e-05	14.8711	15.9203	16.7272	14.8289	16.5434	15.5448	14.4349	14.8476	14.6364	13.8942	14.167	14.3028	14.4481	13.8339	14.5676	13.4193	14.3546	13.08	14.8884
chr11	8682665	TRIM66	ENSG00000166436	320.301	28.3792	0.000407266	0.000632721	9.3163	9.05349	7.10254	8.53384	8.77605	7.10685	7.45431	5.98825	5.86993	7.14231	8.36511	7.19477	7.22931	9.164	6.35871	10.1267	6.11942	9.79619	5.76462
chr11	8810674	DENND2B	ENSG00000166444	103.07	58.1749	1.06e-09	2.82e-09	3.44949	6.54286	5.10054	5.9993	5.35182	8.71603	6.25268	8.43707	6.91875	7.90646	7.71181	7.25851	7.11189	3.23202	1.30616	3.7882	0	0	0
chr11	8911189	AKIP1	ENSG00000166452	204.621	78.5788	9.44e-14	3.47e-13	6.47181	6.80176	7.29004	5.92312	7.34751	4.78388	4.52135	6.64832	5.76699	7.04472	8.95207	8.67723	8.75082	7.23583	7.79976	8.1657	8.32626	8.15059	8.5994
chr11	9004001	NRIP3	ENSG00000175352	66.0751	76.2115	2.82e-13	9.99e-13	1.34583	0	0	3.99978	0	9.26949	8.87536	3.87331	5.39728	4.0168	3.01927	4.972	4.66173	0.652506	1.45243	0	3.1479	1.13805	3.57819
chr11	9265350	DENND5A	ENSG00000184014	1501.74	340.648	8.96e-69	4.16e-67	10.3165	10.8748	10.8589	10.2244	11.1074	12.5724	11.8731	10.8361	10.8264	10.4897	10.8105	10.4239	10.7759	5.62238	5.69299	6.08131	5.97036	5.44181	4.16647
chr11	9384652	IPO7	ENSG00000205339	5198.2	167.31	4.72e-32	5.21e-31	10.3493	10.6591	10.5458	11.1278	10.6304	13.5142	13.1866	13.7066	13.542	13.0486	12.3189	13.3048	13.1923	11.2707	11.7164	9.63491	11.0711	10.0042	10.4048
chr11	9573670	WEE1	ENSG00000166483	718.798	118.458	6.9e-22	4.26e-21	9.47397	9.1991	9.56079	9.71332	9.11413	10.6342	10.5751	9.56907	9.17601	9.83821	9.834	9.21133	9.63161	9.67802	9.50235	8.01317	8.81161	7.0314	7.47988
chr11	9664077	SWAP70	ENSG00000133789	6359.48	221.46	1.89e-43	3.45e-42	13.1079	13.1782	13.3914	13.4731	12.8496	13.2629	13.9715	12.6332	12.9561	12.9812	12.3051	12.4959	12.7297	10.8167	11.3181	8.88796	10.0963	9.32213	9.60999
chr11	10305073	ADM	ENSG00000148926	48.8196	57.1362	1.69e-09	4.41e-09	1.64837	0	0	5.47481	1.797	7.71673	7.55898	5.56368	5.03713	3.3026	5.7335	2.75511	3.58502	5.84494	3.45487	7.15494	4.23653	5.77171	5.5898
chr11	10294219	SBF2	ENSG00000133812	177.708	33.5341	4.93e-05	8.47e-05	8.03914	7.44846	6.85079	9.06004	6.79073	8.92888	8.60097	8.33407	8.17141	7.47374	6.66354	5.29915	6.25374	5.85707	5.98831	6.33005	3.78704	6.47577	3.54606
chr11	10456186	AMPD3	ENSG00000133805	665.2	41.8745	1.43e-06	2.86e-06	10.5067	10.4554	10.2477	10.0132	10.1662	9.26002	9.71392	9.49946	9.48841	9.37517	9.20604	9.06908	9.3031	7.50206	7.11325	7.90923	7.04969	5.36741	8.44387
chr11	10509186	MTRNR2L8	ENSG00000255823	1997.2	44.2117	5.19e-07	1.08e-06	10.545	11.3144	12.0591	10.7357	12.2177	11.4916	10.898	9.02471	9.776	8.18358	10.5787	10.5492	11.1541	9.1472	10.6312	9.99803	11.9029	9.55893	11.8328
chr11	10541187	RNF141	ENSG00000110315	1102.77	154.682	2.07e-29	1.99e-28	11.0905	11.7125	11.9028	10.4253	11.8954	9.29635	9.05961	9.25152	9.35402	8.84738	8.83416	9.22097	9.17489	8.00059	8.58736	7.53126	8.90933	8.23385	8.20698
chr11	10693755	IRAG1	ENSG00000072952	7.51048	34.4556	3.36e-05	5.87e-05	5.18231	4.81898	4.5829	4.41115	4.16601	0	1.7713	0	0	2.36511	1.9199	1.57379	2.95305	0.840946	1.07592	0	0	0	0
chr11	10751246	CTR9	ENSG00000198730	1845.84	59.9301	4.81e-10	1.32e-09	10.2233	10.0821	10.1156	9.93636	9.98617	10.7806	11.1449	11.1751	11.6918	11.1357	10.905	11.1599	11.3529	11.0235	11.2893	10.1272	10.9952	10.54	10.7806
chr11	10808926	EIF4G2	ENSG00000110321	28274.6	84.429	6.25e-15	2.52e-14	14.2069	13.6128	14.0746	14.8779	14.1884	16.2675	15.2545	15.7802	14.9407	14.2839	14.2363	13.8451	13.6001	13.1704	13.9787	14.1209	14.5766	15.5401	15.6779
chr11	11622005	GALNT18	ENSG00000110328	14.9292	55.3423	3.79e-09	9.56e-09	0	0.884396	0	3.5316	2.21526	5.81237	4.38734	5.31783	3.361	5.58942	4.98935	4.56364	5.02916	2.86063	2.38756	0	0	1.85052	0
chr11	12110590	MICAL2	ENSG00000133816	112.798	78.258	1.1e-13	4.01e-13	0.290275	0	0	6.47159	4.8001	8.95003	8.02599	9.46108	7.37514	7.78446	4.22715	5.50577	5.1004	4.61791	4.78878	0.476163	4.21476	0	4.59643
chr11	12377571	PARVA	ENSG00000197702	62.4855	62.5512	1.47e-10	4.21e-10	0	0	0	5.73078	1.97639	8.28946	7.25293	8.51818	7.31189	6.97266	1.86148	3.78652	2.6384	0	0	0	0	0	0
chr11	12674421	TEAD1	ENSG00000187079	100.353	95.2165	4.04e-17	1.88e-16	0	0	0	7.35961	2.89283	8.83657	8.09374	8.96768	7.61178	8.13873	3.31522	3.80109	3.57025	0.869865	0	0	0	0	0
chr11	13463222	BTBD10	ENSG00000148925	494.063	84.0921	7.31e-15	2.93e-14	8.01396	8.09227	8.88674	8.81439	8.51397	9.33434	8.79697	10.3667	9.71203	9.25338	9.26354	9.43185	9.43541	8.82036	8.96858	7.40543	8.15182	7.46192	7.18071
chr11	13668668	FAR1	ENSG00000197601	1231.03	28.6877	0.0003597	0.000561953	9.9644	8.69618	7.80647	10.0226	8.41595	10.9115	10.7234	11.4892	11.1254	10.5845	9.88164	10.0396	9.95175	10.6743	10.7868	9.67885	10.2777	9.85094	9.56346
chr11	14359183	RRAS2	ENSG00000133818	1176.47	120.622	2.47e-22	1.56e-21	9.69894	10.5975	11.3153	10.7537	11.0253	11.0234	10.5848	10.2413	10.8001	9.56342	9.77567	10.3743	10.8847	8.42786	9.37302	6.92213	8.79561	6.82269	8.91907
chr11	14499811	COPB1	ENSG00000129083	3836.25	41.1818	1.93e-06	3.82e-06	10.7471	10.7961	10.566	11.371	10.648	12.0259	12.1103	12.406	12.3028	11.6977	11.2703	12.2004	12.3395	12.243	12.8191	11.8481	12.6297	11.5325	11.903
chr11	14520386	PSMA1	ENSG00000129084	3580.87	96.8847	1.85e-17	8.8e-17	10.8024	10.7801	10.8985	11.1615	10.808	12.2388	11.9275	12.5943	12.5779	12.0319	11.8927	12.5319	12.6954	11.7295	12.2553	10.997	11.5582	10.276	11.2066
chr11	14643804	PDE3B	ENSG00000152270	98.4772	32.6585	7.1e-05	0.000119916	6.81639	7.64654	7.17555	6.85602	7.17468	6.3509	8.36443	4.01571	6.14288	5.25002	7.07816	6.96747	6.3123	6.88542	6.74536	2.44027	5.336	2.30041	4.32373
chr11	14892231	CYP2R1	ENSG00000186104	255.856	51.6932	1.93e-08	4.57e-08	8.94438	8.18879	8.40561	7.6667	8.13834	8.51792	9.54608	6.2685	6.40118	6.10453	7.01468	6.78493	7.30499	7.97495	7.83915	7.60882	8.50527	7.27887	8.38824
chr11	15114923	INSC	ENSG00000188487	19.2961	29.7237	0.000236511	0.000377555	1.0795	0	0	2.53144	2.87404	6.0293	4.70747	6.52507	5.13834	5.50494	1.9992	2.47988	3.00935	2.77701	3.61156	5.18229	0	4.09589	3.71357
chr11	17014414	PLEKHA7	ENSG00000166689	99.3727	36.8246	1.24e-05	2.27e-05	6.37945	4.39086	4.81569	5.35172	5.05747	7.31949	8.08386	8.17959	8.50804	7.94341	7.31679	5.46609	5.87951	3.76281	3.84658	2.85221	5.72527	0	4.15014
chr11	17077667	RPS13	ENSG00000110700	18077.2	38.482	6.13e-06	1.16e-05	13.9347	14.8852	15.6332	13.9434	15.5668	14.9259	13.979	14.1213	13.9996	13.2928	12.9308	13.6877	13.7225	13.0354	13.7097	12.3654	13.5004	12.0105	13.7352
chr11	17276739	NUCB2	ENSG00000070081	735.713	258.648	2.53e-51	6.27e-50	6.68294	7.55433	7.60805	6.51598	8.11549	7.20921	7.6662	6.87785	7.21664	6.36593	7.30548	7.05867	7.67801	9.61822	9.68592	11.5166	11.4566	10.9561	11.35
chr11	17351800	NCR3LG1	ENSG00000188211	158.536	71.3879	2.6e-12	8.55e-12	3.86488	2.63377	0.985615	5.10235	1.6258	8.84685	10.9374	6.77268	8.20493	5.96955	4.98849	4.04576	3.70784	2.42591	1.16093	0	0	1.46657	3.13761
chr11	17388659	KCNJ11	ENSG00000187486	30.0695	31.0576	0.000137227	0.00022508	4.89613	4.01877	5.85524	4.98362	4.17593	5.33244	3.6804	3.72416	3.09732	2.16538	2.24146	3.42639	2.18063	3.86816	2.11518	7.17338	4.66393	6.67846	5.5325
chr11	18013047	SERGEF	ENSG00000129158	271.016	35.0939	2.57e-05	4.55e-05	8.35543	8.82051	9.05092	7.68336	9.23733	6.25305	6.67879	7.05482	6.60145	6.85714	8.24696	7.71525	7.51461	7.46273	7.96056	7.95043	8.24461	8.37519	9.02093
chr11	18106082	SAAL1	ENSG00000166788	494.01	67.8245	1.33e-11	4.14e-11	9.08404	8.57115	7.7278	8.6062	8.45804	8.74011	9.07334	9.51659	9.72082	9.32313	9.59162	10.0077	9.90178	8.91999	8.92056	7.25515	7.72603	6.8714	7.10383
chr11	18322567	GTF2H1	ENSG00000110768	1104.74	78.5502	9.57e-14	3.51e-13	9.8108	9.7193	9.69511	9.67237	9.77922	11.1151	11.184	10.9306	10.4547	10.3668	9.8892	10.4338	10.4367	9.23815	9.42188	9.29386	9.27311	9.01066	9.55954
chr11	18322140	HPS5	ENSG00000110756	1050.92	74.0731	7.56e-13	2.59e-12	9.80599	9.73447	9.64075	10.1513	9.5094	11.1918	11.8579	9.85975	9.96871	9.44655	9.52871	10.0223	10.0943	9.725	9.76891	9.17003	9.55292	8.89385	8.97126
chr11	18394563	LDHA	ENSG00000134333	25465.2	218.17	9.38e-43	1.66e-41	10.7956	11.6807	12.0721	12.089	12.194	15.2112	14.5506	15.6418	15.5843	14.7271	15.455	16.0029	16.0474	14.2952	15.1231	11.9986	13.856	12.8389	13.9467
chr11	18526942	TSG101	ENSG00000074319	1356.96	63.0668	1.16e-10	3.36e-10	9.58694	9.40013	9.59691	9.9614	9.25308	11.6439	10.9402	11.0909	11.0218	10.2607	9.9779	10.2153	10.2477	10.038	10.4133	10.002	10.7978	10.2548	10.5192
chr11	18634342	SPTY2D1	ENSG00000179119	1549.72	95.8825	2.96e-17	1.39e-16	8.10597	8.63272	9.65935	11.2268	10.1322	11.2058	10.8493	10.71	10.7907	9.09853	9.03832	8.81768	9.03188	11.5296	12.178	10.4428	11.2179	10.7663	10.6936
chr11	18698779	TMEM86A	ENSG00000151117	27.7785	82.4704	1.55e-14	6.09e-14	3.16507	2.79886	3.36545	5.63894	2.36794	5.69839	4.94149	1.95575	1.59115	1.70113	1.52502	1.18906	1.2702	4.43413	3.14126	7.23224	6.92232	5.19666	4.72444
chr11	19117168	ZDHHC13	ENSG00000177054	494.919	38.7562	5.45e-06	1.04e-05	8.82997	8.11232	7.58887	8.23707	7.80817	10.1499	8.49147	10.4419	9.47142	9.10616	9.00824	9.17057	9.19857	9.06969	8.94082	8.25128	8.49651	7.98912	7.62101
chr11	19240945	E2F8	ENSG00000129173	172.489	216.952	1.7e-42	2.96e-41	2.19475	0.821694	0	2.09828	3.28639	4.86102	4.1781	5.11955	3.49775	5.20394	8.77005	8.45046	8.01873	10.0827	8.61194	8.50321	7.55504	4.73511	5.52048
chr11	19712837	NAV2	ENSG00000166833	56.098	46.7751	1.69e-07	3.69e-07	3.31573	2.93787	3.53259	6.01	3.65768	5.50215	7.5855	8.07296	6.65932	8.08642	4.25722	3.87517	3.36298	1.93361	3.33839	1.84237	4.85178	2.91995	0
chr11	20387716	PRMT3	ENSG00000185238	499.555	73.9625	7.96e-13	2.72e-12	7.86616	7.32167	7.33536	8.71405	7.50683	9.04334	8.03422	10.0564	10.2312	10.0099	9.68556	10.0224	9.96016	8.52925	8.49491	6.57794	8.28242	6.88565	7.24224
chr11	27363215	CCDC34	ENSG00000109881	142.198	41.2289	1.89e-06	3.75e-06	5.80223	6.08807	6.24225	4.72872	6.98351	4.90984	3.82505	5.99897	6.23564	7.03113	8.88843	8.24155	8.68688	7.70434	8.2956	5.63051	7.07045	3.68266	7.18598
chr11	27506769	LIN7C	ENSG00000148943	506.6	30.2537	0.000190623	0.000307395	8.72189	8.0879	7.37311	9.91641	8.47816	10.1543	9.67923	10.0022	9.77282	8.87928	8.22581	8.86573	8.76139	8.8517	8.8776	7.9289	8.13658	8.24775	7.40436
chr11	28108156	KIF18A	ENSG00000121621	192.718	106.034	2.48e-19	1.33e-18	5.3864	4.94857	4.97172	6.7185	5.8603	5.84538	7.02568	6.75019	5.4066	7.53853	8.93873	9.16302	9.53711	8.52653	8.62019	6.55972	7.19903	4.15928	5.93274
chr11	28108388	METTL15	ENSG00000169519	236.736	35.47	2.19e-05	3.92e-05	8.19155	7.43095	7.33782	8.3909	7.72412	5.95897	5.95509	7.37511	8.09864	7.72025	8.64743	8.7363	8.91326	7.53099	8.41544	7.30361	7.58335	7.77055	7.35635
chr11	30323104	ARL14EP	ENSG00000152219	794.185	29.4935	0.000259674	0.000411969	9.82583	10.5816	10.2748	9.74064	11.1127	9.5778	10.0308	9.66697	9.70319	8.68544	8.65456	8.81369	8.54205	9.22647	8.71301	8.89334	9.77056	9.16289	8.34339
chr11	31509767	ELP4	ENSG00000109911	356.146	30.6584	0.000161587	0.000262693	7.60617	7.9904	8.1524	7.98359	8.42906	7.57411	6.84411	8.71591	8.3656	8.65077	8.74133	8.97261	9.20958	8.59233	9.19333	7.79373	8.89266	8.31166	8.9306
chr11	31811322	PAX6	ENSG00000007372	61.7293	104.277	5.69e-19	2.97e-18	0.264809	0.377184	0	6.95148	2.99779	8.19137	6.95554	8.34656	6.80264	7.29139	4.05746	2.80914	3.24055	2.11494	0	2.30394	0	0	0
chr11	32091074	RCN1	ENSG00000049449	834.129	112.864	9.81e-21	5.68e-20	6.7587	6.1477	6.66167	7.72078	6.00894	9.85224	8.02093	10.4908	10.9407	9.86338	10.6514	10.5519	10.4432	9.17062	9.42882	9.68364	10.1683	10.0506	9.9522
chr11	32583831	EIF3M	ENSG00000149100	4410.4	64.5454	5.94e-11	1.75e-10	11.0218	11.5453	12.1822	11.2707	12.0045	12.8179	11.9361	13.113	12.9078	12.2407	12.0629	12.6768	12.9965	11.5119	12.2464	10.6915	11.4999	10.1245	11.319
chr11	32829927	PRRG4	ENSG00000135378	53.4998	162.154	5.67e-31	5.92e-30	0.671836	0	0	1.92039	1.12527	7.42411	6.81448	6.19149	6.98439	4.74402	6.35574	6.7866	7.11105	5.01162	6.00766	3.533	5.01779	3.63947	4.98003
chr11	33039572	TCP11L1	ENSG00000176148	344.077	39.9794	3.23e-06	6.25e-06	7.41258	7.7199	7.58492	7.80226	7.93304	7.95089	8.56969	7.80693	8.06402	7.78282	8.66633	8.07395	8.58311	8.91028	9.17501	8.71045	9.22844	8.93258	9.1052
chr11	33161480	CSTF3	ENSG00000176102	656.534	64.8553	5.15e-11	1.53e-10	9.066	8.80327	8.49938	9.37206	8.97717	10.2786	9.55279	10.3748	10.2134	9.63265	9.73003	9.67499	9.40813	8.7245	8.96713	8.60237	8.5962	8.53169	8.04811
chr11	33257381	HIPK3	ENSG00000110422	2206.42	51.0779	2.53e-08	5.95e-08	10.7757	11.7877	11.8379	10.6076	11.7274	11.9836	12.5491	11.4531	11.6649	10.2487	9.48291	10.2158	9.80152	10.3007	10.8319	9.11569	11.0442	10.183	9.9943
chr11	33736423	CD59	ENSG00000085063	3821.91	270.273	8.6e-54	2.34e-52	7.89814	8.22223	8.13546	8.53198	8.84169	11.1444	9.98032	11.7687	11.3413	10.4408	10.6161	11.0853	10.4764	11.6966	11.6565	13.695	13.309	13.383	13.817
chr11	33892076	LMO2	ENSG00000135363	238.713	50.2166	3.71e-08	8.57e-08	7.91406	8.40172	9.27721	6.04381	8.75692	7.0958	7.50515	6.42885	6.09582	7.12936	8.92588	9.01625	8.38173	8.37375	8.09151	7.07733	7.16524	3.87938	2.93017
chr11	34051731	CAPRIN1	ENSG00000135387	6432.28	91.828	1.98e-16	8.81e-16	10.4865	10.7333	11.0834	11.7413	10.8822	14.0632	12.7331	14.2191	13.6534	13.1575	12.4016	13.3202	13.4263	11.7271	12.5766	10.5979	11.9625	11.2308	11.2906
chr11	34105629	NAT10	ENSG00000135372	2277.01	48.2626	8.8e-08	1.97e-07	11.0229	10.4505	9.61683	11.0372	9.74025	11.4221	11.7228	11.9857	12.4809	11.8387	11.3881	12.0607	11.8387	10.2544	10.4766	10.0961	9.43611	9.57665	9.42948
chr11	34358010	ABTB2	ENSG00000166016	460.74	540.529	1.4e-111	2.53e-109	3.85022	2.60331	3.0977	4.49602	3.91625	10.3127	9.73138	10.9373	11.231	10.1521	7.68971	7.59685	7.99964	6.26979	6.43457	6.28838	6.35497	5.95909	5.32841
chr11	34438934	CAT	ENSG00000121691	1607.86	74.5832	5.98e-13	2.06e-12	11.3854	11.9551	12.2421	9.74942	12.0818	8.70167	9.0006	8.76574	9.17131	9.74683	9.79075	10.4744	10.0635	10.1891	10.7281	9.78243	10.4901	9.92174	10.6001
chr11	34916379	APIP	ENSG00000149089	458.557	33.3293	5.37e-05	9.19e-05	7.93348	7.44777	8.17571	6.8502	8.13467	8.84298	7.83246	9.69908	9.7389	9.11957	9.187	9.3439	9.48642	8.52889	9.35117	8.1189	9.35082	7.73832	9.18237
chr11	34916618	PDHX	ENSG00000110435	463.067	69.6466	5.78e-12	1.85e-11	8.00343	8.38843	8.47295	8.31867	8.33523	8.8595	8.18958	9.66664	9.31988	9.30536	9.30562	9.67737	9.82738	8.59406	9.15381	7.80651	8.56395	7.54457	8.13898
chr11	35139171	CD44	ENSG00000026508	20551.5	322.195	7.72e-65	3.13e-63	12.2201	12.8286	13.3457	12.5845	13.3931	16.179	16.0108	14.3151	14.7531	13.165	11.8763	12.1368	12.3608	13.2979	13.9869	14.1611	15.12	13.9571	15.4276
chr11	35618460	FJX1	ENSG00000179431	24.4543	122.285	1.12e-22	7.26e-22	0.506191	0	0	1.52488	1.77234	5.35449	5.6933	5.94817	5.97889	6.48191	5.20225	5.88249	5.82504	1.69517	2.27934	0	0	0	1.79693
chr11	35944062	LDLRAD3	ENSG00000179241	12.2991	42.2542	1.21e-06	2.44e-06	1.46393	0	0	3.25479	2.79834	5.67804	4.02969	5.97935	5.6993	3.89822	3.70075	2.39795	3.09865	0	1.06431	0	0	0	0
chr11	36296288	PRR5L	ENSG00000135362	94.9741	119.005	5.32e-22	3.31e-21	5.80039	5.96853	6.51409	4.92889	6.22464	2.66507	3.69603	3.04042	3.4877	3.07098	7.45613	9.09588	8.30687	7.53173	7.20156	5.83639	4.3702	3.03579	1.86821
chr11	36510272	TRAF6	ENSG00000175104	572.034	72.1286	1.85e-12	6.16e-12	8.81872	9.41651	9.18512	9.78722	9.9716	10.3113	9.85145	9.3587	9.78143	9.029	8.27799	8.70898	8.78789	8.06486	8.181	8.40835	8.45774	8.00905	8.45878
chr11	43311996	API5	ENSG00000166181	3505.45	62.0396	1.85e-10	5.26e-10	10.6744	11.0722	11.3423	10.7674	11.0193	12.4016	11.8039	12.5828	12.6584	11.9638	11.9783	12.3196	12.315	11.4704	12.0476	10.3162	11.6207	11.1246	11.4873
chr11	43358920	TTC17	ENSG00000052841	1931.31	102.08	1.6e-18	8.11e-18	11.7504	11.4152	11.1117	11.3686	11.2456	10.8362	10.8507	10.0697	10.5979	9.58861	9.77003	8.74916	9.04474	10.177	9.69957	11.8941	11.2995	11.5086	11.6083
chr11	43680738	HSD17B12	ENSG00000149084	1213.46	30.5504	0.000168884	0.000273921	8.6357	8.67267	8.48895	8.71884	8.76939	10.7893	9.7183	10.8185	9.90633	9.51622	9.8253	10.5101	10.6191	9.89256	10.8834	9.91066	11.4741	10.0174	11.6973
chr11	44066270	ACCS	ENSG00000110455	124.06	46.3975	2e-07	4.33e-07	9.73279	8.12878	5.81136	7.94528	6.10561	5.83179	7.19991	5.16733	4.67478	6.08701	6.72064	4.52955	3.95574	6.42137	3.65455	7.37689	3.31445	6.76803	3.69004
chr11	44565663	CD82	ENSG00000085117	2699.4	136.179	1.48e-25	1.15e-24	11.7017	12.2238	12.6504	11.403	12.5995	12.5457	12.1083	11.5333	11.8728	10.6712	11.001	11.1364	10.9185	8.73875	9.26712	8.06874	9.15103	7.85031	9.57682
chr11	44950883	TP53I11	ENSG00000175274	841.515	357.685	2.07e-72	1.07e-70	10.8223	10.6324	10.7034	10.4599	11.3475	10.3908	10.3783	8.64209	8.6326	9.69698	9.92344	9.69845	9.42589	5.97976	4.43723	4.36162	4.00967	2.93086	3.21894
chr11	45146639	PRDM11	ENSG00000019485	259.408	76.9921	1.97e-13	7.06e-13	8.56678	8.70209	8.07211	7.74251	8.386	9.3246	9.13716	9.01051	8.63878	8.26724	7.02367	6.61604	6.93542	6.09459	6.40643	6.37228	6.66322	5.96137	7.29748
chr11	45286341	SYT13	ENSG00000019505	57.3179	188.898	1.39e-36	1.88e-35	0	0	0	5.00887	3.36811	7.48537	6.93706	8.61399	7.2155	7.48319	3.62411	2.93424	3.951	0	0	0	0	0	0
chr11	45805149	SLC35C1	ENSG00000181830	966.811	278.349	1.66e-55	4.82e-54	8.21014	7.75238	8.05595	7.73303	8.37141	8.06079	7.64645	8.79154	8.73024	8.81017	9.16029	9.14912	8.63884	9.38419	9.33598	11.6992	10.931	12.0239	11.5448
chr11	45847475	CRY2	ENSG00000121671	948.877	55.4233	3.65e-09	9.23e-09	9.64838	9.93502	9.82261	11.0996	9.9525	10.0909	10.5389	10.1111	9.70425	9.35621	8.50008	7.8887	7.60895	8.95338	7.74246	11.1061	9.44468	10.8632	9.51901
chr11	45922656	LARGE2	ENSG00000165905	553.397	393.328	5.01e-80	3.2e-78	11.1793	11.0188	10.495	10.6346	10.7134	8.23188	7.87647	7.46298	6.60648	7.86866	6.95069	7.14864	6.21728	3.60831	3.06634	3.74351	0	3.08156	0
chr11	45917877	PEX16	ENSG00000121680	633.75	29.8771	0.000222214	0.000355819	9.74488	9.77878	10.2171	9.43302	10.3292	8.95207	8.4882	8.37526	8.60153	9.21287	9.0953	8.87623	8.88543	8.99618	8.88512	9.48821	8.76373	9.41857	9.40334
chr11	46121454	PHF21A	ENSG00000135365	1045.43	37.2278	1.05e-05	1.93e-05	10.838	10.6959	10.0497	11.2376	10.235	8.47226	9.18579	8.98459	8.84531	9.08004	9.66624	8.57733	9.37678	9.73247	9.10346	11.3709	9.59446	10.9213	9.33772
chr11	46277662	CREB3L1	ENSG00000157613	84.0095	152.617	5.58e-29	5.23e-28	0	0.984087	0	5.49947	3.96322	8.45473	7.09341	8.86601	7.90146	8.23562	4.083	3.28714	4.20393	0	1.18882	0	2.14542	0	0
chr11	46391776	CHRM4	ENSG00000180720	12.742	57.4428	1.48e-09	3.86e-09	4.30807	4.45746	5.5067	4.28607	5.57418	2.73475	2.51665	1.03265	1.55929	1.59354	1.0374	0.590773	0.941809	1.17144	2.52825	2.98017	4.27937	4.31898	4.67481
chr11	46381669	MDK	ENSG00000110492	13.8486	29.1718	0.000295824	0.000466803	2.59858	2.4201	2.68262	2.67425	3.18059	2.99764	1.90697	3.48971	3.83486	1.90407	4.54838	3.25984	4.33431	2.50663	2.20467	5.233	5.69123	4.76883	4.80113
chr11	46617553	ATG13	ENSG00000175224	2305.87	160.606	1.19e-30	1.23e-29	10.4398	10.6826	11.0574	10.9197	10.807	10.274	10.154	10.0527	10.4271	9.39525	9.97533	10.4248	10.4722	10.9588	11.4188	11.6938	12.3725	12.6402	12.5312
chr11	46617227	HARBI1	ENSG00000180423	142.353	44.0775	5.5e-07	1.14e-06	6.02149	6.25209	6.77877	8.36045	7.69124	6.5775	6.5365	7.24981	6.19076	6.36131	5.50337	6.04692	5.85479	7.10732	7.20698	7.22835	8.48204	7.47145	8.23664
chr11	46700619	ARHGAP1	ENSG00000175220	1202.27	38.8216	5.3e-06	1.01e-05	10.3515	9.9619	9.81321	10.2615	9.61761	9.40897	8.91946	10.0898	10.3098	10.431	10.121	10.2793	9.85324	10.5763	10.0583	10.8712	10.1602	11.304	10.3685
chr11	46846280	CKAP5	ENSG00000175216	2256.48	61.4986	2.37e-10	6.65e-10	9.30278	9.17099	7.56027	10.0714	8.8988	10.7162	10.6869	11.8015	11.4534	11.5526	12.3147	12.0459	12.242	11.8048	11.8252	10.2381	11.1483	9.60332	10.6487
chr11	46918550	LRP4	ENSG00000134569	17.7242	40.1203	3.04e-06	5.9e-06	0	0	0	2.70457	3.39401	7.07208	6.0782	4.80551	3.14946	4.16296	5.22295	4.11526	2.66119	1.62644	3.10811	1.651	0	0	0
chr11	46936761	C11orf49	ENSG00000149179	246.415	64.0087	7.58e-11	2.21e-10	7.64035	7.75996	8.29417	7.29515	7.74144	4.01198	5.77005	8.79031	8.56066	8.121	8.54458	8.41432	8.41647	7.71748	7.97277	7.49644	7.55306	7.93805	8.22255
chr11	47186434	PACSIN3	ENSG00000165912	47.1868	45.0289	3.63e-07	7.67e-07	0	0	3.58443	3.62628	1.49294	5.09764	2.95011	5.30735	4.89782	7.38384	6.91574	4.52029	4.81746	1.89875	2.7643	5.70092	6.05908	7.36539	7.14979
chr11	47248814	ACP2	ENSG00000134575	706.821	232.932	7.1e-46	1.44e-44	6.73049	6.29622	6.43235	6.51909	6.98322	7.26322	6.31281	8.73115	8.14128	7.66414	6.60644	7.54484	7.13353	9.45589	9.90791	11.1834	11.0139	11.1465	11.5831
chr11	47214974	DDB2	ENSG00000134574	870.163	60.062	4.53e-10	1.24e-09	9.8313	9.40396	8.33264	9.24931	9.0498	7.32975	8.53401	7.51015	8.1222	9.40061	11.4858	10.5772	11.1682	9.99098	9.94913	9.57436	10.0009	9.24188	9.52923
chr11	47378547	SPI1	ENSG00000066336	1254.97	50.5124	3.26e-08	7.55e-08	11.0614	11.185	11.6425	9.97852	11.6891	9.70298	9.55946	9.05164	8.97194	9.2484	9.56734	9.16165	9.04615	9.82651	9.94614	10.1926	10.0364	10.1698	10.5836
chr11	47408590	SLC39A13	ENSG00000165915	487.485	30.334	0.000184485	0.000297912	9.56894	9.12502	8.76849	9.45838	8.90717	8.80507	8.503	9.72265	8.14543	8.74469	8.04474	7.51468	7.00565	9.32208	8.00447	10.2015	8.18475	9.2544	8.73147
chr11	47426439	PSMC3	ENSG00000165916	3076.71	77.1262	1.85e-13	6.65e-13	9.62048	10.0866	10.2464	10.1837	10.6529	11.9928	11.0944	12.6118	12.2804	12.0221	11.4568	11.8293	11.8552	11.1832	11.746	11.4386	12.0667	11.4831	12.3208
chr11	47489014	CELF1	ENSG00000149187	3151.8	38.1411	7.09e-06	1.33e-05	11.6062	11.1418	10.1293	11.9614	10.4493	12.4495	12.6315	12.9504	12.1983	12.546	11.1412	11.6441	11.3107	11.3508	10.606	11.0975	10.3027	10.4577	8.83417
chr11	47642559	MTCH2	ENSG00000109919	2080.05	61.3159	2.57e-10	7.2e-10	8.30779	8.88807	8.84539	9.63816	9.46115	12.1824	10.5925	12.3834	11.5665	11.5978	10.8291	11.8097	11.4978	10.7522	11.3665	9.98321	10.9375	10.0081	11.2591
chr11	47715369	AGBL2	ENSG00000165923	59.4713	84.4047	6.32e-15	2.54e-14	8.45242	7.61332	7.02498	7.47356	6.40758	1.33957	4.14535	1.12954	1.3918	2.93143	5.81239	4.45971	4.50437	4.77354	2.28809	3.17436	2.37611	3.36258	4.29913
chr11	47767341	FNBP4	ENSG00000109920	2841.52	29.6538	0.000243323	0.000387816	12.8427	12.3441	11.8614	12.7741	11.4143	10.4838	12.7499	9.49308	9.22617	11.0572	11.3324	9.39586	9.69221	11.4994	9.49224	11.8841	8.90446	11.6588	10.037
chr11	47980559	PTPRJ	ENSG00000149177	1193.02	243.027	5.17e-48	1.13e-46	11.2989	11.6611	11.3245	11.6023	11.6637	9.57725	10.0705	7.5106	7.17769	7.36981	8.85002	8.72769	8.34426	9.82396	10.6562	8.7469	9.57605	8.21613	8.83905
chr11	57335892	SSRP1	ENSG00000149136	5616.04	114.278	5.02e-21	2.95e-20	11.1936	11.9288	12.2763	11.2166	12.3602	12.3925	12.0589	13.2274	13.6154	12.8358	12.9253	13.2544	13.5728	11.8324	12.5315	10.4949	11.4801	10.8124	11.7269
chr11	57410113		ENSG00000254979	27.5506	60.9285	3.06e-10	8.53e-10	1.10233	1.83412	0	0	1.68257	3.90778	4.44897	5.45903	4.89401	5.41707	6.18779	5.30937	5.36061	5.8849	6.32386	4.4598	5.70534	1.35899	3.11379
chr11	57427121	SLC43A3	ENSG00000134802	4453.01	238.333	5.1e-47	1.08e-45	7.08891	8.11353	7.38128	6.84689	8.48427	12.6546	12.2955	14.0959	14.3222	13.4979	12.0541	12.4858	12.5348	11.1395	11.4367	8.1515	9.44827	6.27092	9.03762
chr11	57515702	SLC43A1	ENSG00000149150	186.86	58.9586	7.46e-10	2.01e-09	5.88393	6.77791	5.84825	4.88333	5.86185	5.50649	4.00648	6.69464	8.35945	6.51227	7.57412	8.09954	8.38159	8.10869	8.25807	7.9802	8.50584	8.0615	8.66795
chr11	57530754	TIMM10	ENSG00000134809	697.426	38.6414	5.73e-06	1.08e-05	7.4674	8.47317	8.53886	8.00634	8.85402	10.6054	9.29332	10.4512	10.1471	9.58192	9.5298	10.4436	9.91551	9.13982	9.60378	8.32166	9.18461	7.99743	9.13746
chr11	57567672	UBE2L6	ENSG00000156587	2416.75	53.9523	7.05e-09	1.73e-08	10.2076	10.6859	11.1685	9.08107	11.0077	8.86623	9.10462	10.8748	10.1983	10.5456	11.5257	12.1129	12.0171	10.0641	11.0875	11.6149	11.9237	11.8259	12.8177
chr11	57657762	CLP1	ENSG00000172409	481.28	39.3854	4.17e-06	7.99e-06	7.62253	8.66509	8.96651	8.34587	8.77576	9.61743	8.97308	9.83171	9.76691	8.92288	8.69278	9.49106	9.31347	8.78766	9.16136	7.85277	8.52618	7.43064	7.52383
chr11	57668114	ZDHHC5	ENSG00000156599	2844.74	34.1032	3.89e-05	6.76e-05	10.4412	10.8566	10.8776	10.9575	11.1534	12.205	11.9198	12.1557	11.9868	11.2344	10.7036	11.7752	11.4404	10.9323	11.6082	10.6132	11.6812	11.2581	12.2056
chr11	57742163		ENSG00000254732	36.0466	47.7184	1.12e-07	2.48e-07	0	0	0	3.30519	0	5.92798	5.19015	8.40759	6.14245	5.12114	4.78977	2.22643	5.0747	3.42253	3.86344	2.7339	0	5.57341	0
chr11	57712323	MED19	ENSG00000156603	214.762	43.0885	8.45e-07	1.73e-06	5.86648	6.66503	5.97457	8.49384	7.26614	8.66221	8.79297	8.35584	8.86795	7.62258	7.54879	7.6975	7.65107	7.13775	7.23997	7.15335	7.25584	7.43895	7.36853
chr11	57712593	TMX2	ENSG00000213593	1793.18	77.438	1.6e-13	5.79e-13	9.94395	10.1218	10.2045	9.89465	10.199	10.932	10.5611	11.444	11.4028	10.7272	10.1302	10.5272	10.5218	10.6369	11.0004	11.1194	11.4376	11.0314	11.6576
chr11	57761802	CTNND1	ENSG00000198561	941.663	157.774	4.67e-30	4.66e-29	9.91308	8.378	8.31809	10.2428	8.39668	11.5385	11.0385	11.8355	10.1787	10.6886	9.89674	9.08711	8.93403	8.28835	7.41348	7.58686	6.87961	8.31432	6.73422
chr11	58575856	LPXN	ENSG00000110031	4978.34	84.1359	7.16e-15	2.87e-14	10.4358	10.584	10.6998	9.03102	10.7498	14.1861	13.4683	12.1557	12.2777	11.7449	11.6199	12.0456	11.6711	12.0444	12.7483	11.7026	12.7644	11.724	13.2034
chr11	58579063	ZFP91	ENSG00000186660	3029.86	41.0241	2.06e-06	4.07e-06	11.5262	11.299	11.2623	12.1078	11.3063	12.6734	12.7795	11.8228	11.897	11.4044	10.8083	11.329	11.1659	11.1696	11.3715	10.5673	11.2536	10.9238	10.5383
chr11	58579172	ZFP91-CNTF	ENSG00000255073	159.055	56.6323	2.12e-09	5.48e-09	4.34863	4.00411	6.01025	7.51016	5.83948	8.86608	8.54152	9.82052	8.80076	8.072	5.91786	2.43866	3.87412	3.70426	0	3.27014	4.2762	4.80576	6.50052
chr11	59107237	FAM111B	ENSG00000189057	712.966	229.62	3.56e-45	6.98e-44	8.4814	9.08753	9.16022	9.25083	9.43245	5.08856	6.33114	1.60122	3.19265	8.47303	9.20059	10.8417	10.0481	11.5883	11.3905	8.25709	9.14303	4.97612	7.32928
chr11	59142856	FAM111A	ENSG00000166801	1000.9	89.1353	6.97e-16	3.01e-15	11.1727	10.6874	9.819	10.3366	10.0775	6.43727	8.45425	4.95658	6.29066	8.40903	10.3643	10.3065	10.2859	10.8392	10.4723	10.4787	9.67255	10.0418	9.05662
chr11	59172132	DTX4	ENSG00000110042	720.801	151.317	1.04e-28	9.66e-28	10.2939	11.1204	10.3412	11.332	11.0985	8.21647	8.54723	10.0656	9.3493	9.5521	7.41862	7.87728	7.24497	6.56395	6.57191	4.90692	7.37657	5.20805	5.23946
chr11	59212927	MPEG1	ENSG00000197629	1793.41	305.197	3.22e-61	1.15e-59	12.514	11.8634	12.648	11.8693	11.7047	11.4723	10.5844	10.6488	9.22514	10.1071	8.69177	8.96388	8.41329	9.50933	9.63845	7.65901	8.00225	5.69157	5.5757
chr11	59669037	PATL1	ENSG00000166889	2214.39	135	2.6e-25	1.99e-24	11.0183	10.9798	11.1635	11.4518	11.2084	12.0605	12.3976	11.3779	11.3769	11.2234	10.9843	11.0596	10.9036	10.3666	10.3442	10.0683	10.1075	10.0418	10.2663
chr11	59755376	STX3	ENSG00000166900	526.94	117.898	9e-22	5.52e-21	8.34565	8.44693	8.48893	9.11244	8.41222	10.6128	10.627	9.98743	10.4662	8.88382	8.07923	8.4038	7.91489	7.52015	7.83056	7.07264	7.79529	7.20352	8.16942
chr11	59810778	MRPL16	ENSG00000166902	870.274	88.9849	7.47e-16	3.22e-15	9.21195	9.13701	9.04552	8.15662	9.07549	8.13092	7.51215	9.80363	9.65228	9.94449	10.6547	10.9241	10.7674	10.2117	10.207	9.7325	9.55455	9.32994	9.94557
chr11	60378532	MS4A7	ENSG00000166927	136.437	118.94	5.49e-22	3.4e-21	8.77062	7.92622	7.86058	9.32296	7.68306	8.53496	8.35577	1.82203	4.61359	2.91212	5.48215	3.29194	2.8494	4.58748	3.3927	3.82321	2.27763	0	1.39723
chr11	60396459	MS4A14	ENSG00000166928	42.9597	105.028	3.99e-19	2.1e-18	8.4275	6.68015	5.84926	6.59915	5.53807	6.14851	6.31256	0	0	1.16325	2.29554	0.859729	2.60809	2.9488	0.77066	2.89089	0	0	0
chr11	60455847	MS4A1	ENSG00000156738	9393.98	136.186	1.47e-25	1.14e-24	15.5316	14.3838	13.769	14.4185	13.4184	12.9942	14.2611	10.5577	11.1901	11.2794	12.0642	12.9635	12.5503	11.7385	12.0105	10.5303	10.1522	7.08542	8.07428
chr11	60842113	CCDC86	ENSG00000110104	908.471	148.141	4.79e-28	4.27e-27	8.04248	8.71945	9.12442	8.48926	9.11401	10.5297	10.595	10.6739	11.1506	11.1376	10.0483	10.5198	10.1154	8.9605	8.80936	8.20783	8.22185	8.2198	8.85399
chr11	60906585	PRPF19	ENSG00000110107	4578.12	58.1694	1.06e-09	2.83e-09	10.8128	11.2312	11.2964	10.4959	11.3997	12.334	11.6367	12.9538	12.97	12.5428	12.2816	13.0336	12.6203	11.836	12.1261	11.6747	12.0437	12.3133	12.4256
chr11	60971680	CD6	ENSG00000013725	98.725	109.252	5.42e-20	3.01e-19	8.70027	8.10243	7.90794	7.55102	8.05016	6.94689	7.53775	5.42496	3.38094	4.47204	4.89652	4.90839	4.04129	3.25644	2.64291	3.32313	0	4.48298	0
chr11	60952176	SLC15A3	ENSG00000110446	690.141	74.3513	6.65e-13	2.29e-12	10.2047	9.97171	10.0043	9.61582	10.5144	9.00658	8.89595	9.44418	8.74702	9.62243	10.0978	9.99831	9.98486	8.20379	7.88726	8.35844	7.34	8.5465	7.90868
chr11	61102489	CD5	ENSG00000110448	63.8996	111.13	2.23e-20	1.27e-19	7.71837	6.99499	6.8956	7.00578	7.26287	7.41488	7.35991	4.76073	2.11242	3.88489	5.42822	4.54868	3.39784	4.04298	2.43431	2.46317	1.85018	1.86425	0
chr11	61361882	CYB561A3	ENSG00000162144	3888.42	135.36	2.19e-25	1.68e-24	13.3253	13.5255	13.7303	11.9795	13.7961	10.5972	9.75146	9.58701	9.50893	10.1775	10.8951	11.6531	10.9439	10.0851	10.481	10.6104	10.242	10.4439	10.1624
chr11	61333105	DDB1	ENSG00000167986	7140.45	88.5818	9.02e-16	3.87e-15	11.3725	11.3937	11.1399	11.4907	11.2639	13.1811	12.5612	13.8188	13.4417	13.0593	12.6091	13.36	13.1041	12.8893	13.2399	12.8296	13.0105	12.7256	12.9974
chr11	61333228	TKFC	ENSG00000149476	704.285	49.7439	4.58e-08	1.05e-07	10.1761	9.90172	9.78549	8.97341	9.99971	6.92004	7.72073	8.23608	8.35789	9.49487	10.0129	9.1142	9.21193	9.64693	9.3836	9.96158	9.23573	10.1452	9.66599
chr11	61392587	TMEM216	ENSG00000187049	297.569	33.5505	4.9e-05	8.42e-05	7.77398	8.045	8.58701	6.57115	8.28657	8.72863	7.57086	9.63513	9.78071	8.67207	7.61537	7.84714	7.81626	7.35654	7.20495	7.58416	7.69884	7.2289	7.55525
chr11	61481120	PPP1R32	ENSG00000162148	47.0664	50.9383	2.7e-08	6.31e-08	7.01555	5.64302	3.58806	5.84394	3.7099	2.45384	3.68327	2.91537	1.59308	1.74642	4.03079	1.93264	2.63135	4.66382	4.37546	8.22157	5.15828	7.59888	4.21579
chr11	61581076	SYT7	ENSG00000011347	13.8449	39.3939	4.15e-06	7.97e-06	0	0	0	3.94247	3.41909	5.7169	5.03176	6.24732	5.10492	5.18336	2.32982	2.72372	1.73192	0	0	0	0	0	0
chr11	61680391	DAGLA	ENSG00000134780	15.0694	42.1596	1.26e-06	2.54e-06	0	0	0	4.01079	1.73282	5.61602	4.5367	6.31312	5.08623	5.70424	3.97764	2.96457	3.09748	1.22572	0	0	2.70923	0	0
chr11	61792911	FEN1	ENSG00000168496	2064.73	156.219	9.87e-30	9.7e-29	7.00574	7.5989	7.68924	8.9445	8.81588	10.676	9.78056	10.7276	10.4581	11.1381	11.4338	12.2578	11.8118	12.1165	12.5043	10.6975	11.4488	10.1068	11.4702
chr11	61792599	TMEM258	ENSG00000134825	2347.65	41.044	2.05e-06	4.04e-06	9.17913	9.77742	10.1776	9.02272	10.6051	10.6986	9.52806	11.2828	10.5849	10.3464	9.99149	10.4549	10.202	11.5709	12.0296	11.8162	12.6237	11.8227	12.9366
chr11	61817003	FADS1	ENSG00000149485	909.018	59.6432	5.48e-10	1.49e-09	6.01304	5.8022	2.40972	7.34311	8.27599	9.23316	7.72257	9.93257	8.78607	9.73477	10.6062	11.2963	10.9223	10.9123	11.4882	8.92856	9.94093	9.57605	9.13127
chr11	61828300	FADS2	ENSG00000134824	2322.51	98.0905	1.05e-17	5.06e-17	8.93733	8.63104	5.06839	7.81601	10.1413	5.84764	6.53972	9.22369	8.42785	10.6354	12.2184	12.9493	12.2795	12.5763	13.4552	10.4561	9.9448	10.2903	9.13221
chr11	61891545	FADS3	ENSG00000221968	670.439	46.7191	1.73e-07	3.77e-07	11.2378	10.1616	8.33501	10.3135	8.90665	10.3643	10.3336	10.3666	9.00313	8.85698	8.22589	7.6649	7.6041	8.15005	7.35355	8.90915	7.30112	8.14271	7.23409
chr11	61967634	FTH1	ENSG00000167996	20110.8	101.401	2.21e-18	1.11e-17	13.7886	14.4426	15.03	14.7836	15.193	16.0368	15.2218	14.0359	13.4821	12.0807	13.0659	12.7811	12.9651	12.9958	13.5128	13.1953	14.274	13.4695	14.5851
chr11	62124011	INCENP	ENSG00000149503	908.743	163.078	3.63e-31	3.83e-30	8.10495	8.50915	8.13649	8.1608	7.11152	6.05356	5.95244	7.39339	8.6036	9.19489	10.7679	10.8038	10.5906	11.4584	11.366	9.91637	10.7465	9.65593	9.34495
chr11	62337448	ASRGL1	ENSG00000162174	87.5847	80.2865	4.28e-14	1.62e-13	4.81035	4.51909	2.91605	2.38305	4.95285	2.79808	2.81789	3.5359	3.41574	5.30202	5.7721	6.55067	5.98728	8.1226	7.84418	7.67434	7.29696	7.06835	8.21235
chr11	62546806	AHNAK	ENSG00000124942	14289.6	73.1847	1.14e-12	3.86e-12	15.0067	14.6209	14.765	15.5283	14.188	13.4286	15.5423	12.195	11.9122	12.8568	12.8856	11.77	11.8705	12.4881	11.3046	12.6141	11.6226	12.9759	12.096
chr11	62591523	TUT1	ENSG00000149016	721.522	30.1163	0.0002016	0.000324191	9.89065	9.54766	9.60082	8.98781	8.96903	8.56054	8.69968	9.58968	9.05417	9.25052	9.36525	9.52553	8.96462	9.32931	9.08283	10.6373	9.47521	10.6016	9.2301
chr11	62621986	B3GAT3	ENSG00000149541	1076.05	49.2863	5.6e-08	1.28e-07	10.4794	9.93799	9.70462	9.62145	9.87691	8.555	8.97022	10.0473	9.26203	9.54826	9.28905	9.37885	8.91979	10.0566	9.963	10.8404	10.8848	10.8223	11.4619
chr11	62646613	GANAB	ENSG00000089597	9110.78	222.632	1.07e-43	1.97e-42	12.6235	12.8803	12.3444	12.0634	12.5303	12.0517	12.5751	12.9041	12.9676	12.249	11.7085	12.3943	12.0015	13.4304	13.579	14.2743	14.1859	14.3772	14.0658
chr11	62653302	INTS5	ENSG00000185085	1200.54	57.5875	1.38e-09	3.63e-09	8.21146	8.35299	8.71244	8.05274	9.03052	10.6159	9.498	10.9081	10.43	10.4247	9.56295	10.4649	9.86353	10.239	10.4105	10.4958	10.9181	11.3115	11.2518
chr11	62665210	C11orf98	ENSG00000278615	852.022	105.639	2.99e-19	1.59e-18	8.79304	8.78515	8.43196	7.91938	8.58461	7.64886	7.84386	10.1165	10.4729	10.3591	10.1568	10.1693	10.1744	9.84183	10.2598	9.86773	9.97359	9.62343	10.7775
chr11	62679073	UBXN1	ENSG00000162191	3069.84	42.4428	1.12e-06	2.26e-06	11.8882	12.4932	12.7746	11.5995	12.8635	11.7015	11.816	11.3251	11.834	11.221	11.2655	10.8878	11.3055	10.3596	11.0363	10.651	9.97292	10.3091	10.5552
chr11	62707424	BSCL2	ENSG00000168000	755.861	180.363	8.64e-35	1.09e-33	6.63311	6.59012	7.16552	6.14225	7.16913	4.13526	7.7837	4.74653	4.85431	5.26245	6.38047	6.13404	5.66502	8.19638	8.75368	11.5527	11.484	11.7334	11.6847
chr11	62707676	GNG3	ENSG00000162188	26.7636	42.7929	9.61e-07	1.95e-06	5.91	5.95199	6.97075	5.27976	6.41952	1.38495	3.01065	3.01543	1.49087	3.8706	3.2735	2.88091	2.42858	5.3395	4.48212	4.31405	1.96972	3.22262	0
chr11	62727384	HNRNPUL2-BSCL2	ENSG00000234857	2429.47	32.19	8.61e-05	0.000144277	10.6264	11.2236	11.4459	10.0818	11.6522	9.86268	9.80382	10.4293	10.8203	10.8641	11.101	10.9269	11.0265	11.5503	11.9759	11.8218	11.7921	11.7942	12.0582
chr11	62787402	TMEM179B	ENSG00000185475	776.117	87.886	1.25e-15	5.3e-15	8.9174	8.95377	9.2303	7.92379	9.12787	8.14288	7.60892	9.22315	8.80619	8.66272	8.22601	8.80627	8.22089	9.67127	9.87229	10.8564	10.6953	10.8621	11.1568
chr11	62792006	TMEM223	ENSG00000168569	242.623	38.0372	7.41e-06	1.39e-05	7.20753	6.97496	7.31971	5.63172	7.10605	6.75303	5.71471	8.18231	8.17478	7.61649	8.07244	7.93933	7.66617	7.90109	7.86334	8.60906	8.95715	8.51565	9.29675
chr11	62805440	NXF1	ENSG00000162231	2544.83	35.2889	2.37e-05	4.21e-05	12.1333	11.8802	11.8547	12.663	11.7234	10.8405	12.6566	10.1801	10.5837	10.9703	10.6053	9.94451	9.45157	10.3741	9.49988	11.6426	10.0102	11.1876	10.7237
chr11	62832051	STX5	ENSG00000162236	1947.55	351.199	5.02e-71	2.51e-69	9.91096	10.2554	10.3667	10.4732	10.4969	11.4044	11.8428	10.0852	10.0144	9.29407	9.38435	9.44339	9.54546	10.3742	10.8071	11.4986	12.0298	11.8554	12.4272
chr11	62880896	SLC3A2	ENSG00000168003	8407.21	232.866	7.33e-46	1.48e-44	10.2913	10.1001	10.5599	11.2704	10.5528	15.0624	14.018	13.6079	14.3138	11.4822	11.6815	11.8619	12.2116	12.2718	12.7799	12.9558	13.0876	13.3269	13.8489
chr11	63563379	PLAAT2	ENSG00000133328	12.0843	36.9467	1.18e-05	2.16e-05	0	0	1.10651	0	0	0	1.91735	1.12442	0	0	0	0	0.578678	6.90869	6.12419	4.03938	3.99663	1.73175	2.12701
chr11	63614433	PLAAT3	ENSG00000176485	78.9552	46.6773	1.77e-07	3.84e-07	2.6872	5.61284	6.39271	4.81035	5.68433	4.00413	6.00035	1.41098	0.516001	3.0367	6.27196	6.53133	5.99922	7.01571	7.3397	6.00345	7.95618	6.42561	8.15144
chr11	63536808	PLAAT4	ENSG00000133321	357.171	133.918	4.36e-25	3.29e-24	8.6193	9.42088	9.91584	7.95521	9.96693	8.20292	7.8079	2.72862	3.82522	1.67189	7.54515	7.43018	7.90882	8.22102	8.65415	8.70739	8.99773	8.31386	8.71654
chr11	63671376	ATL3	ENSG00000184743	1222.65	56.8778	1.9e-09	4.93e-09	9.09638	9.20025	9.33959	9.38968	9.20959	10.8839	9.65269	11.5402	11.6532	10.2325	9.90387	10.3758	10.2824	10.2844	10.8032	9.21631	10.5558	8.94103	9.89018
chr11	63681500	RTN3	ENSG00000133318	2001.03	65.7431	3.44e-11	1.04e-10	9.0963	9.16781	9.63573	8.5695	9.8121	10.5602	10.0025	10.7108	10.0722	9.94117	9.99155	10.5902	10.4333	11.4184	12.087	11.3983	12.3573	11.5748	12.6759
chr11	63768775	C11orf95	ENSG00000188070	242.515	52.0589	1.64e-08	3.91e-08	8.25217	8.05902	8.16041	8.50301	7.94252	7.45817	7.33768	8.35105	8.43781	8.48761	6.95371	6.70748	6.13169	7.91882	6.83616	8.4713	7.78095	8.30046	7.93969
chr11	63839110	MARK2	ENSG00000072518	1295.83	28.6286	0.000368366	0.000574993	10.6951	10.8338	10.9818	10.4659	11.1887	10.6459	10.2216	10.2239	10.7507	10.1138	9.67015	9.81382	9.54795	10.2431	10.3838	9.57991	10.2286	9.80393	9.43509
chr11	63813456	SPINDOC	ENSG00000168005	397.101	119.582	4.04e-22	2.53e-21	7.61375	7.59295	7.5644	7.32531	7.39653	7.07091	7.9913	7.69472	8.11725	9.33517	9.34278	9.37789	8.92622	9.38778	9.03033	9.25491	8.87713	9.17671	8.91719
chr11	63917164	RCOR2	ENSG00000167771	39.8012	81.7445	2.18e-14	8.42e-14	0.650975	0.835449	0	6.40844	3.55375	7.26886	7.04676	7.5386	5.88935	6.25001	4.08958	3.14273	3.48358	2.2707	0.757465	2.91291	3.14317	2.46084	0
chr11	63939002	NAA40	ENSG00000110583	626.81	37.8743	7.94e-06	1.48e-05	9.93639	9.57325	9.0612	9.62257	8.4136	8.89727	8.36242	9.1724	8.59927	9.0213	8.82574	8.65783	8.14175	9.72516	8.62223	10.4084	8.88881	10.1404	9.79882
chr11	63986438	OTUB1	ENSG00000167770	2269.72	38.6663	5.67e-06	1.07e-05	10.4063	10.748	10.842	10.5303	10.4881	11.656	11.0346	12.3256	11.6814	11.3422	10.6807	10.9189	10.9186	10.662	10.8719	11.3022	11.0057	11.1355	11.6163
chr11	64166113	MACROD1	ENSG00000133315	81.6	45.3938	3.1e-07	6.58e-07	4.50543	4.37355	4.66046	5.79921	4.3228	2.65392	5.08277	6.47594	5.77928	5.81222	6.78394	5.82726	6.39732	5.21284	5.17206	7.60264	7.61053	7.57143	8.13059
chr11	64186171	STIP1	ENSG00000168439	3736.7	507.532	1.7e-104	2.19e-102	9.85502	10.0669	10.2783	9.73348	10.223	11.7128	11.7963	13.0558	13.4496	12.5278	12.2719	12.4127	12.34	11.4043	11.8621	10.8923	11.3527	11.4813	11.8983
chr11	64230278	DNAJC4	ENSG00000110011	1036.08	175.341	9.79e-34	1.17e-32	10.0781	10.1723	10.1971	9.22529	10.4899	8.23015	8.17069	5.53207	6.03821	7.59243	8.64333	7.91039	7.81808	9.69113	9.89655	11.1341	11.3134	11.058	11.89
chr11	64206721	FERMT3	ENSG00000149781	3510.66	114.837	3.85e-21	2.28e-20	11.4869	11.4579	11.3909	10.3928	11.3329	9.41239	10.0424	10.9286	10.9018	12.2448	12.4453	12.6534	12.2809	12.0007	11.9401	12.1331	11.8248	12.1853	12.5927
chr11	64241095	FKBP2	ENSG00000173486	217.12	75.492	3.93e-13	1.38e-12	4.95645	6.44906	5.75606	7.84927	6.38786	8.30031	7.39902	6.60358	6.13214	5.07487	6.55005	4.83755	5.24936	7.58597	6.87438	9.22764	8.79957	9.40475	9.60669
chr11	64226274	NUDT22	ENSG00000149761	1066.94	255.677	1.08e-50	2.63e-49	9.7993	9.44778	9.48244	8.73157	9.43025	6.57168	6.40974	8.03078	8.28478	9.27893	9.63953	9.51214	9.43355	10.4864	10.2671	11.6871	10.9206	11.5368	11.231
chr11	64251530	PLCB3	ENSG00000149782	245.605	42.036	1.33e-06	2.67e-06	6.93895	6.38455	5.67443	6.78436	5.6739	6.07228	7.154	7.37709	6.94615	8.57168	9.10468	8.10587	7.79281	8.25989	6.90918	9.57201	6.59167	9.80516	7.32586
chr11	64246943	PPP1R14B	ENSG00000173457	2113.08	73.1674	1.15e-12	3.89e-12	8.64231	9.62132	10.1755	9.62378	10.3797	11.8585	10.3674	12.7183	12.4213	11.8499	11.2519	11.491	11.5214	9.89748	10.5375	9.67406	10.1008	9.43704	10.5001
chr11	64226186	TRPT1	ENSG00000149743	573.251	53.0162	1.07e-08	2.6e-08	9.41422	9.22338	9.50562	8.01329	9.62876	7.51356	7.18272	7.94054	7.55114	8.04079	8.325	8.03717	8.22892	9.14382	8.91488	10.6972	9.14866	10.5998	10.1264
chr11	64234584	VEGFB	ENSG00000173511	1266.83	39.6822	3.67e-06	7.07e-06	10.4287	10.5399	10.8789	10.086	11.0842	9.51644	9.34129	9.76208	10.076	10.0751	10.2113	9.65353	9.50439	9.49812	9.01759	10.7486	10.3906	11.061	11.2965
chr11	64284665	BAD	ENSG00000002330	489.423	35.9573	1.79e-05	3.22e-05	8.65183	8.76874	9.63034	8.31794	9.60864	7.34433	7.64179	7.57119	6.55728	7.23901	8.36788	8.24483	8.33153	8.48978	9.42283	9.23258	9.74909	9.09715	10.7962
chr11	64285848	GPR137	ENSG00000173264	561.085	57.4776	1.45e-09	3.81e-09	8.98582	8.67374	8.61337	9.7439	9.02194	9.86653	9.96117	9.28439	8.57133	9.32997	8.39016	8.25435	7.94614	8.06606	7.74464	8.90785	8.50169	9.55671	10.5035
chr11	64305524	ESRRA	ENSG00000173153	775.24	69.1204	7.35e-12	2.34e-11	8.815	8.21183	8.08463	8.8053	8.32888	10.0795	8.92142	10.2422	9.88486	10.1995	8.94553	9.09152	8.50784	9.34957	8.23304	10.9639	9.18815	11.1099	9.83807
chr11	64318121	PRDX5	ENSG00000126432	2776.1	30.1821	0.000196271	0.000315999	9.95633	10.8741	11.3429	9.6221	11.3969	10.1843	8.91992	10.6976	9.84776	10.4593	10.5797	10.8093	10.459	11.9256	12.5121	12.0754	12.6277	12.1086	13.0785
chr11	64340204	CCDC88B	ENSG00000168071	2800.06	29.0569	0.000309891	0.000487668	13.0215	12.0297	11.0965	12.2135	10.9551	9.10643	11.4757	8.75163	9.61755	11.7256	10.3348	9.35375	9.06811	11.5177	9.72113	13.0561	9.70014	12.7262	10.4658
chr11	64359162	RPS6KA4	ENSG00000162302	620.707	39.7131	3.62e-06	6.98e-06	8.99021	8.7584	8.78723	8.79099	8.91982	10.3868	9.17388	10.8943	9.54787	9.83197	8.2506	8.72692	8.01242	8.20866	7.99201	8.96704	8.10036	9.80741	9.66949
chr11	64744142	RASGRP2	ENSG00000068831	2621.29	428.311	1.64e-87	1.27e-85	13.7727	13.1271	12.6189	12.9425	12.7156	10.4168	11.2452	5.1637	5.10352	5.76127	7.01857	7.26437	6.65365	9.54897	8.47899	8.48461	6.20413	7.10142	3.84402
chr11	64759974	PYGM	ENSG00000068976	109.93	58.3217	9.94e-10	2.65e-09	8.35139	7.68331	6.87842	8.70938	6.83479	7.24785	7.62219	7.38311	5.93559	7.25886	4.68382	5.13251	4.21255	5.40111	2.56807	5.38515	1.80303	4.39504	0
chr11	64778542	SF1	ENSG00000168066	10497.2	55.9862	2.84e-09	7.24e-09	14.1444	14.2316	13.8501	14.8878	13.8352	13.1677	14.1537	12.7516	13.5553	12.9385	12.4659	12.2974	12.4861	12.5508	12.3249	12.2084	11.9445	12.6578	12.4289
chr11	64803214	MAP4K2	ENSG00000168067	1703.65	85.7513	3.38e-15	1.39e-14	11.7893	11.3061	11.3324	11.4449	11.0882	9.42065	9.81846	8.47181	8.62565	10.797	11.0633	11.06	11.0173	10.6842	10.4662	10.9889	9.51136	10.5629	9.92715
chr11	64810551	MEN1	ENSG00000133895	927.462	47.2844	1.35e-07	2.98e-07	10.3742	9.94062	9.41707	9.38575	9.50821	8.78368	8.49414	10.3806	9.94063	10.6721	9.95681	10.0805	9.53959	9.65427	9.34578	10.4204	9.25737	10.3788	9.83009
chr11	64844653	CDC42BPG	ENSG00000171219	87.71	137.266	8.78e-26	6.91e-25	9.10748	8.05106	7.14104	8.26147	6.77539	4.46335	5.81051	4.124	2.98507	5.54067	3.54113	3.02778	2.72078	4.97622	3.13475	5.45569	3.48921	5.10813	2.25342
chr11	64878621	EHD1	ENSG00000110047	4797.59	42.6672	1.01e-06	2.06e-06	11.3718	11.298	11.9031	11.119	11.7782	13.2104	12.8264	13.0782	12.3155	12.5303	11.5707	11.8706	11.789	12.2734	12.4471	11.3433	12.0952	11.9377	13.0155
chr11	64917209	ATG2A	ENSG00000110046	740.309	65.4272	3.97e-11	1.19e-10	9.87738	9.4633	8.64943	9.86835	9.10512	8.02106	9.13106	8.48242	8.10226	9.5335	8.78536	8.38323	7.8902	9.94543	8.88187	11.1164	9.90754	10.9086	9.61586
chr11	64924689	PPP2R5B	ENSG00000068971	511.577	41.5214	1.67e-06	3.31e-06	8.97292	9.05187	8.59196	9.15809	9.11644	9.5956	8.11776	9.6675	8.55116	8.80235	7.19033	7.49038	7.5023	8.22657	7.9687	10.0467	9.07199	9.99718	9.70076
chr11	64996971	BATF2	ENSG00000168062	39.7418	69.8417	5.28e-12	1.7e-11	4.39329	5.16876	3.45157	2.58891	4.06189	3.60272	0	0	1.03131	2.38109	5.65522	6.34797	6.0372	4.63557	4.41705	7.22491	5.45077	7.0821	6.48347
chr11	65014160	ARL2	ENSG00000213465	593.871	80.3804	4.1e-14	1.55e-13	8.68412	8.32203	8.78982	7.10436	8.46879	8.27838	7.04122	10.3238	10.2045	10.5662	10.2471	10.2195	10.0238	7.94103	8.38541	7.33112	7.82076	8.07357	9.05419
chr11	65014182	ARL2-SNX15	ENSG00000273003	161.657	68.0574	1.2e-11	3.74e-11	8.09079	7.99131	8.72934	7.08646	8.53444	0	0	2.92186	6.5212	4.2436	7.17113	7.01129	6.24285	5.3268	7.19661	7.07101	7.14833	8.05953	8.75862
chr11	65058553	NAALADL1	ENSG00000168060	82.5586	66.8588	2.07e-11	6.35e-11	7.41645	8.01844	8.11699	5.81047	8.03013	3.35215	4.07614	5.43696	6.08113	5.24044	6.50541	6.22616	5.64532	5.16751	5.80209	4.43921	5.09063	3.10408	3.86473
chr11	65041210	SAC3D1	ENSG00000168061	116.907	38.1153	7.17e-06	1.34e-05	5.95921	5.97749	6.36484	2.94024	5.98756	3.8504	2.36067	6.64622	6.54801	6.81392	7.24787	7.4287	7.19723	7.29121	7.21238	7.73918	7.37136	7.61602	8.15115
chr11	65027439	SNX15	ENSG00000110025	372.662	33.5429	4.92e-05	8.44e-05	8.69362	9.44034	9.58105	7.32875	9.61867	6.97665	6.75183	7.44525	7.27571	7.93641	7.67184	8.01895	7.81419	8.31155	7.98612	9.02961	9.1945	8.77618	9.37392
chr11	65084040	CDCA5	ENSG00000146670	876.955	346.636	4.73e-70	2.29e-68	3.27725	3.99499	5.43706	4.92645	5.94795	3.07481	4.36608	5.19617	5.04878	9.24919	11.3072	11.7443	11.4324	11.3304	11.2907	9.13262	9.54466	7.02625	9.14329
chr11	65096214	VPS51	ENSG00000149823	2823.49	36.0774	1.7e-05	3.07e-05	12.3481	11.4521	12.0868	11.5544	13.1396	11.3274	10.6923	11.2346	10.3711	10.8234	10.5397	10.1912	9.74322	11.1879	10.6742	11.7162	11.1931	11.7473	11.4879
chr11	65084222	ZFPL1	ENSG00000162300	507.335	31.474	0.000115664	0.000190951	8.79597	8.84579	8.67892	8.77954	8.65622	8.83046	7.7916	8.41505	8.64779	9.15107	8.1324	8.74234	8.35751	8.52039	8.37439	10.0934	9.27009	9.71085	10.2638
chr11	65122134	FAU	ENSG00000149806	15736.8	40.8357	2.24e-06	4.4e-06	13.9208	14.8766	15.4046	13.8528	15.4408	14.3148	13.745	13.268	13.288	12.9069	12.8217	13.0606	13.0095	12.8798	13.6222	12.9082	13.5459	12.839	14.1337
chr11	65122321	MRPL49	ENSG00000149792	1653.52	29.5486	0.000253933	0.000403614	9.6384	10.411	10.6102	9.35768	10.4695	9.49347	8.80403	10.549	10.5479	10.7027	10.5746	11.3698	11.3813	10.6167	11.2822	10.3631	11.3737	11.1335	11.3956
chr11	65111872	TM7SF2	ENSG00000149809	423.217	164.25	2.06e-31	2.21e-30	7.45411	7.54502	6.81072	7.09543	7.32398	6.12863	5.80058	5.30536	5.91606	7.78524	8.41237	8.91758	8.43104	8.51564	9.41495	10.0506	10.047	9.77733	10.6693
chr11	65117701	ZNHIT2	ENSG00000174276	155.144	66.6127	2.31e-11	7.08e-11	6.34678	6.31713	6.54672	5.57543	6.23621	7.3378	7.0027	7.49845	7.31764	7.56922	6.85406	6.34789	5.80666	7.06791	6.10414	8.01091	7.62861	8.75008	8.73572
chr11	65134519	SYVN1	ENSG00000162298	5585.3	271.36	5.06e-54	1.39e-52	11.96	11.6501	11.3164	10.9875	11.3948	10.8857	10.6385	11.4122	10.9811	11.1368	10.9015	11.3718	10.8689	12.9001	12.7108	13.9432	13.6634	14.0737	13.8172
chr11	65181928	CAPN1	ENSG00000014216	3040.66	35.5524	2.12e-05	3.79e-05	11.9512	12.0266	12.1624	11.4801	12.0038	10.4634	9.64852	11.5372	10.1702	11.1692	11.1089	11.286	11.1104	11.2751	11.3891	11.9884	11.7915	12.3693	12.1343
chr11	65261962	POLA2	ENSG00000014138	856.008	392.588	7.21e-80	4.59e-78	8.45316	8.58959	8.74653	7.8838	8.53977	7.80854	8.37856	9.59104	9.78389	10.3873	10.5573	11.096	10.8521	10.601	10.7904	8.96295	9.4144	8.65755	8.9853
chr11	65354751	TIGD3	ENSG00000173825	29.2877	38.7003	5.59e-06	1.06e-05	4.50532	6.15254	5.95341	6.29196	6.3602	4.44676	5.12244	2.10328	1.92117	3.38475	5.21664	5.15536	4.7638	4.04177	2.91328	4.48596	3.55254	4.07265	3.17176
chr11	65382646	SLC25A45	ENSG00000162241	554.897	68.1942	1.12e-11	3.52e-11	11.0347	9.92129	9.53519	9.88231	9.09583	6.13509	8.05528	7.54069	6.03994	7.05028	7.08224	7.08904	6.8195	9.08372	7.74026	10.2394	8.26922	10.5111	8.72516
chr11	65525083	SCYL1	ENSG00000142186	2390.63	243.042	5.14e-48	1.12e-46	10.2466	10.2124	9.86684	9.90329	10.1925	9.53832	10.0139	10.259	9.95383	10.6732	10.7087	10.5931	10.2498	11.4101	10.9482	12.9098	12.0768	12.7176	12.6588
chr11	65558359	LTBP3	ENSG00000168056	313.238	45.3502	3.16e-07	6.7e-07	8.64532	8.2385	8.62717	8.04315	8.579	8.57664	8.1284	8.89595	7.66171	8.05329	7.36353	6.74613	5.65394	7.24751	6.1741	9.23016	8.5207	9.18093	9.03786
chr11	65570477	ZNRD2	ENSG00000173465	933.562	46.8975	1.6e-07	3.5e-07	8.05345	8.48117	9.13825	8.94796	9.50441	9.67843	9.14557	9.67742	9.42029	9.91231	9.51148	9.36252	8.94093	9.536	9.46565	10.0143	10.8274	10.7239	11.8238
chr11	65572538	FAM89B	ENSG00000176973	772.172	113.082	8.85e-21	5.14e-20	8.41558	8.94863	9.46161	8.41013	9.27295	8.54478	8.93465	7.98055	7.60339	7.88808	8.66211	9.26695	8.57407	9.06869	9.48362	10.9792	10.8505	10.8713	11.1362
chr11	65595800	KCNK7	ENSG00000173338	10.4638	28.1288	0.00045036	0.000696661	3.85553	5.54605	4.35872	5.04014	3.59134	1.7777	5.00749	1.8703	1.242	2.16947	0	0.410612	0	1.9638	1.00294	2.7032	1.54903	4.66409	0
chr11	65614221	MAP3K11	ENSG00000173327	1167.45	36.2144	1.6e-05	2.91e-05	10.6777	10.3145	10.2371	9.85292	10.4236	9.23078	10.2365	8.97862	9.03494	9.85394	10.1775	9.80896	9.36019	9.9956	9.78579	10.9037	10.1365	10.9245	11.2418
chr11	65615776	PCNX3	ENSG00000197136	1724.16	46.2211	2.16e-07	4.66e-07	11.5402	10.8172	10.2371	11.0148	10.3315	9.91591	10.7314	9.1811	9.53959	10.6048	9.95599	9.60136	8.85122	11.0347	9.48396	12.6	10.152	12.0956	10.1222
chr11	65638101	SIPA1	ENSG00000213445	3309.62	174.679	1.35e-33	1.59e-32	12.8102	12.8553	12.89	12.5276	13.1667	10.9761	12.3446	7.50194	7.67043	10.4219	10.7485	10.8024	10.3283	10.901	10.2514	11.693	10.6514	11.264	10.3934
chr11	65662916	RELA	ENSG00000173039	3042.35	38.0281	7.44e-06	1.39e-05	10.3889	10.5572	12.1584	12.5161	11.6239	12.315	13.3497	11.3441	11.7339	10.3882	10.3522	10.1095	10.6156	11.2235	11.6609	10.4224	11.0762	11.6922	11.008
chr11	65780976	AP5B1	ENSG00000254470	598.546	55.785	3.11e-09	7.89e-09	9.09134	9.20645	9.30649	9.00108	9.3463	8.66913	8.67223	8.78251	8.65832	8.67887	9.00965	9.14027	8.60581	9.22587	9.07278	9.81429	9.55887	10.1779	9.92169
chr11	65787063	OVOL1	ENSG00000172818	9.22617	28.1599	0.000444784	0.000688465	0	0	0	5.17445	1.64625	5.48011	6.01459	2.9073	2.55989	1.80434	1.23859	2.24313	2.58868	0	0	0	0	0	2.95742
chr11	65879837	CTSW	ENSG00000172543	68.2919	92.7058	1.31e-16	5.9e-16	4.80955	5.42143	4.36947	4.2832	5.82774	4.26939	3.09178	1.01488	1.57558	2.07478	7.43496	7.38558	5.9833	6.23871	6.50126	6.9944	6.78488	6.97957	7.47644
chr11	65872800	EFEMP2	ENSG00000172638	153.686	36.9754	1.16e-05	2.13e-05	6.953	5.35465	2.48022	6.78382	5.63745	8.95958	7.69542	9.46583	8.16602	8.70577	5.47564	4.4483	4.99381	4.77669	0.6805	7.71791	3.41926	6.66449	5.38498
chr11	65860433	MUS81	ENSG00000172732	730.275	40.9678	2.11e-06	4.17e-06	9.96671	9.13741	8.86018	8.72697	8.63632	8.10531	8.66844	8.35734	8.77595	9.71315	9.66869	9.77273	9.61293	10.0883	9.34872	10.787	9.50742	10.3737	9.49648
chr11	65900388	FOSL1	ENSG00000175592	335.442	137.775	6.89e-26	5.44e-25	1.52426	0	2.02712	7.80994	4.25155	11.0545	10.9717	9.33905	9.43585	8.48396	6.15302	6.29061	5.53292	3.84973	4.07534	4.18665	3.61379	3.84004	5.1627
chr11	65919062	C11orf68	ENSG00000175573	598.337	33.4215	5.17e-05	8.86e-05	9.1659	9.10668	9.48844	8.11831	9.22096	9.27894	8.15135	9.72063	8.57528	8.654	8.39331	7.91051	7.84244	8.64919	8.41249	10.1772	9.97721	10.3014	10.1788
chr11	66002503	BANF1	ENSG00000175334	2283.11	58.2016	1.05e-09	2.79e-09	9.74602	10.4407	10.5627	10.0976	10.7811	11.9573	10.9235	12.6659	12.3442	11.4974	11.0583	11.8285	11.4406	10.475	10.8141	9.88235	10.2994	9.54275	10.599
chr11	66070272	PACS1	ENSG00000175115	3183.74	113.826	6.22e-21	3.64e-20	12.6788	12.9716	13.2807	12.3686	13.4933	10.1204	11.6543	9.99749	9.41259	10.6427	11.0614	10.7772	10.5501	10.0304	9.9437	9.41739	10.192	9.71934	10.4431
chr11	66291894	TMEM151A	ENSG00000179292	8.60467	30.587	0.000166374	0.000270177	0.688051	0	1.07729	3.74962	1.13282	5.33452	4.00577	5.51137	4.17603	4.7237	2.08188	1.48484	1.35873	0	0	0	0	0	0
chr11	66289143	YIF1A	ENSG00000174851	1164.32	73.4453	1.01e-12	3.43e-12	8.6426	8.99014	9.17873	8.69449	9.16446	10.3293	9.50966	11.0332	10.6435	10.3996	9.10242	9.45424	9.32649	9.87034	10.2863	11.2184	10.8626	10.6083	11.4094
chr11	66347629	B4GAT1	ENSG00000174684	258.171	40.2745	2.85e-06	5.54e-06	6.16294	6.11151	6.40206	6.25599	6.72089	8.1132	6.39708	8.88284	7.21929	7.87684	7.78129	7.60435	7.45633	7.18867	8.0183	9.01989	8.97581	9.06827	9.54091
chr11	66345104	BRMS1	ENSG00000174744	1424.52	40.6021	2.47e-06	4.84e-06	10.0008	10.5025	10.9121	9.7368	10.8799	9.30713	9.29318	10.6679	10.8528	10.2329	9.74506	10.2228	9.74661	10.2657	10.5469	10.5903	10.8519	11.1066	11.4359
chr11	66371760	SLC29A2	ENSG00000174669	187.953	40.3216	2.79e-06	5.43e-06	8.69447	7.42284	7.07503	7.7429	6.62273	6.36863	6.516	8.10698	7.65585	9.22842	8.50907	7.40926	7.26636	7.06343	5.58521	7.60579	5.38123	7.44121	4.6434
chr11	66438848	MRPL11	ENSG00000174547	899.309	45.0856	3.55e-07	7.49e-07	8.80312	9.59312	10.1094	8.27866	10.2045	8.30062	7.29026	10.1341	10.2532	10.3604	10.753	10.8382	10.7978	9.76933	10.2419	8.24828	9.01561	8.35722	9.20745
chr11	66466905	PELI3	ENSG00000174516	132.336	52.2293	1.52e-08	3.64e-08	6.66363	7.15057	6.33526	6.82309	7.21954	6.30089	5.29351	7.42213	7.42668	7.26815	7.1726	7.13053	7.16342	5.31473	5.38219	7.19417	7.37597	7.91933	8.06214
chr11	66480013	DPP3	ENSG00000254986	1205.89	77.0844	1.88e-13	6.78e-13	9.08281	8.99003	8.96167	8.64037	9.00095	9.56959	9.01233	10.7643	10.3804	10.8277	10.78	11.2067	10.9514	10.4301	10.9322	9.80701	10.3044	9.7795	10.837
chr11	66546903	ACTN3	ENSG00000248746	18.9496	33.2311	5.6e-05	9.56e-05	1.06067	0	0	3.29444	1.65983	5.75449	4.50018	5.78529	5.2174	5.73075	4.07208	3.02993	4.5402	4.03754	2.57794	5.3735	1.68464	4.34896	2.07615
chr11	66546048	ZDHHC24	ENSG00000174165	473.738	126.975	1.2e-23	8.27e-23	9.77663	9.40778	9.81961	9.03787	9.70254	6.77803	5.95538	7.47704	7.27067	7.61477	8.30396	7.44362	7.50429	8.57322	8.41633	9.69859	9.09894	9.94223	9.53822
chr11	66568606	CTSF	ENSG00000174080	86.5645	67.4415	1.58e-11	4.91e-11	7.89602	6.40524	7.55813	6.3615	6.50795	5.47191	2.77244	4.76882	3.77857	4.87368	4.98055	3.13665	3.92282	5.40206	5.85418	7.13939	7.35782	7.33842	7.87676
chr11	66593185	CCS	ENSG00000173992	657.202	79.4794	6.22e-14	2.32e-13	10.4058	9.82515	9.6416	8.81651	9.57247	7.77459	8.75596	7.81979	7.55433	8.48358	8.39245	7.75542	7.45633	9.02282	8.31931	11.0348	9.22937	10.7102	9.76
chr11	66616630	RBM14	ENSG00000239306	2065.26	52.0025	1.68e-08	4e-08	11.1477	10.5535	10.0634	10.8788	10.3299	11.8667	11.7891	12.15	11.6707	11.4968	10.7056	11.1547	10.8501	10.6978	10.8409	9.96891	9.75424	10.2169	9.86433
chr11	66616626	RBM14-RBM4	ENSG00000248643	58.6246	32.4317	7.79e-05	0.000131111	6.48592	6.46182	5.84736	8.11862	6.87724	5.13927	6.46804	3.96012	4.682	5.67523	5.31662	4.04921	4.14576	6.33174	4.28688	5.77165	4.29212	4.27229	4.18558
chr11	66638703	RBM4	ENSG00000173933	2630.4	49.0153	6.31e-08	1.43e-07	10.8624	10.988	11.3327	11.5739	11.3559	12.3576	11.8294	11.6046	11.6796	10.7994	10.8577	10.9378	10.7816	10.7469	11.0413	11	11.5419	11.3562	11.8676
chr11	66677887	RBM4B	ENSG00000173914	452.12	29.7984	0.000229439	0.000366916	9.61035	8.64272	8.06747	8.48571	8.03261	9.58144	9.2466	9.83795	8.71015	8.31317	7.71586	7.95734	7.53769	8.71413	8.45146	9.52627	8.6928	9.07794	8.67074
chr11	66729216	SPTBN2	ENSG00000173898	190.004	88.3377	1.01e-15	4.32e-15	4.9077	5.58768	3.09757	7.52632	6.28136	9.34084	9.33493	8.84311	8.44882	8.93802	7.07116	5.03178	5.44765	3.68002	2.78392	6.8835	6.51921	7.47544	6.1007
chr11	66744769	C11orf80	ENSG00000173715	633.602	140.466	1.9e-26	1.54e-25	10.3626	8.98819	9.0229	9.21795	8.51401	6.87808	7.92093	6.66433	4.87721	6.5668	6.66379	6.03843	6.52634	8.96087	8.51347	11.2372	10.1668	11.0583	10.3957
chr11	66857064	LRFN4	ENSG00000173621	156.829	58.867	7.77e-10	2.09e-09	7.40184	7.24641	5.9396	7.06191	6.60004	8.01849	6.63191	8.42168	6.6556	8.27283	8.52859	8.90236	7.72508	6.1143	4.76345	5.27646	3.96369	4.69413	5.258
chr11	67119263	KDM2A	ENSG00000173120	4002.25	60.8912	3.12e-10	8.68e-10	12.6539	12.5131	12.8563	13.4774	12.6647	10.7161	11.3168	11.0999	11.1028	11.4117	11.2472	11.1196	10.921	11.7651	11.0973	12.3941	11.2703	12.2513	11.0446
chr11	67266473	GRK2	ENSG00000173020	6588.3	95.7198	3.19e-17	1.5e-16	13.4409	13.5774	13.1632	13.2354	13.4232	11.5181	11.9211	11.5005	11.0688	12.0507	12.3367	12.8184	12.3722	12.8113	12.8778	12.4911	11.7449	13.0607	12.5035
chr11	67289303	ANKRD13D	ENSG00000172932	714.685	108.819	6.66e-20	3.67e-19	11.0321	10.3855	9.50124	10.0149	9.76733	7.15288	7.90052	6.50405	6.40652	8.68047	9.07893	8.24651	7.74364	9.84224	8.02836	10.8623	7.93979	10.7358	9.0169
chr11	67353546	POLD4	ENSG00000175482	1432.12	147.914	5.34e-28	4.74e-27	11.3094	11.3058	11.3302	10.246	11.7089	8.34336	7.94811	7.11906	6.57496	8.25193	10.0643	9.27771	9.179	9.51819	9.53822	11.2753	10.5855	11.7647	11.3827
chr11	67373598	CLCF1	ENSG00000175505	465.807	442.326	1.63e-90	1.43e-88	8.87785	8.15986	7.69148	9.44009	7.91878	11.2935	10.4972	10.2391	9.26105	9.27237	6.47108	5.09072	5.07692	4.30683	2.36019	7.41968	5.93366	6.98922	5.03595
chr11	67391986	RAD9A	ENSG00000172613	626.027	88.034	1.16e-15	4.96e-15	9.36924	9.08124	8.46989	9.03063	8.72981	8.06439	7.90146	8.1025	7.52383	8.81598	8.49022	7.51317	7.76109	10.0183	8.74708	11.315	9.39322	10.9785	9.0453
chr11	67415678	CARNS1	ENSG00000172508	319.518	230.735	2.07e-45	4.08e-44	10.9452	9.63306	9.15534	10.1073	8.97178	7.51645	8.29264	3.85209	3.59569	4.34737	5.18409	3.14244	2.89938	5.38656	4.28522	7.14147	6.72315	7.14289	6.68692
chr11	67404083	TBC1D10C	ENSG00000175463	2167.41	408.672	2.61e-83	1.86e-81	13.1292	12.594	12.1596	12.2732	11.8818	9.31551	9.72775	3.64419	4.88524	8.23334	9.13058	9.01316	8.62777	10.6811	9.84257	11.3778	9.97235	10.8671	10.4139
chr11	67443476	CORO1B	ENSG00000172725	652.952	38.344	6.5e-06	1.22e-05	8.74962	10.5637	10.7479	7.46641	8.83563	6.28594	6.14094	7.07992	8.37062	10.5201	8.40333	7.43683	7.01041	9.84009	7.55913	9.18316	8.30585	9.4745	11.393
chr11	67437682	PTPRCAP	ENSG00000213402	5427.38	124.073	4.77e-23	3.17e-22	12.7741	12.9567	13.6326	11.7818	13.699	10.6876	9.66152	6.5614	6.07685	10.8068	10.9124	11.0476	10.3584	12.5274	11.9919	13.3915	12.9768	13.0137	13.5315
chr11	67428494	RPS6KB2	ENSG00000175634	1773.51	238.41	4.92e-47	1.05e-45	10.6763	10.6478	10.4592	9.81158	10.6504	8.28888	8.79324	9.26754	9.42562	10.573	9.88459	10.3647	10.1083	10.9277	10.9309	11.9042	11.7349	12.1445	11.9444
chr11	67455354	CABP4	ENSG00000175544	24.5307	29.9109	0.000219179	0.000351099	6.25298	4.75157	3.67325	6.85552	3.30849	2.61112	6.08894	0	0	1.13899	3.22812	0.35539	0	3.34689	1.76207	6.47992	3.00023	5.30968	1.53269
chr11	67469251	TMEM134	ENSG00000172663	732.3	64.7359	5.44e-11	1.61e-10	10.0908	9.97131	10.0407	9.38305	10.3068	8.91949	8.04487	9.17016	8.44397	8.5627	8.66203	8.15509	8.14617	8.25059	8.46383	10.093	10.1682	10.1851	10.7829
chr11	67508162	CDK2AP2	ENSG00000167797	1462.99	95.0352	4.4e-17	2.04e-16	9.58817	9.72519	10.0172	9.0999	10.366	8.05848	8.54897	10.0887	10.2091	10.3884	10.1107	9.94181	9.69401	11.3314	11.2261	11.4091	11.4149	11.3875	11.5614
chr11	67583812	GSTP1	ENSG00000084207	8459.02	68.4719	9.89e-12	3.12e-11	9.42418	10.669	10.9533	9.40549	11.3746	10.7142	9.71727	12.1669	11.6189	11.8429	11.4973	11.8201	11.5336	12.5789	13.7399	13.2437	14.5812	13.666	15.936
chr11	67606936	NDUFV1	ENSG00000167792	3104.01	28.4171	0.000401104	0.000623686	11.8193	11.2153	10.8774	11.1983	11.1248	11.1372	10.6642	11.2883	11.0034	11.5794	11.5458	11.4947	11.7133	11.4825	11.4401	12.5603	11.5861	12.389	12.4766
chr11	67650730	ACY3	ENSG00000132744	13.0849	30.4066	0.0001791	0.000289765	4.3629	5.50233	4.47501	3.05676	5.21687	2.42165	2.33714	0	0	1.04513	3.43871	2.97075	2.405	4.42375	3.98911	4.85365	3.33272	4.1839	0
chr11	67629937	NUDT8	ENSG00000167799	72.2397	81.6377	2.29e-14	8.83e-14	5.98447	5.64338	5.72762	5.24913	5.72405	3.62969	2.87215	5.51031	5.35158	6.49677	7.70161	7.34693	7.24032	5.81833	5.31482	6.42057	5.82531	6.15252	6.7288
chr11	68030681	NDUFS8	ENSG00000110717	959.333	103.019	1.03e-18	5.28e-18	8.71815	9.17568	9.69401	8.18954	9.9922	6.32065	7.10218	9.07864	9.47217	9.59021	9.38947	9.94955	9.82177	9.5984	10.0016	10.8761	10.6879	10.8742	11.5973
chr11	68039025	TCIRG1	ENSG00000110719	4473.83	119.273	4.68e-22	2.92e-21	12.383	11.3628	9.20647	11.3656	9.27286	8.92463	9.14424	6.9115	6.44391	9.91952	11.3019	9.13313	9.59714	12.7508	11.2852	14.9678	11.7637	14.2402	11.4752
chr11	68004097	UNC93B1	ENSG00000110057	1719.73	114.313	4.94e-21	2.91e-20	12.0531	11.3646	10.1484	11.4302	10.0057	8.10277	8.49088	9.02436	8.93176	9.66504	9.89795	9.44761	9.15828	10.0044	9.15889	12.4691	10.5152	12.4319	10.9277
chr11	68121388	CHKA	ENSG00000110721	438.591	41.6716	1.56e-06	3.11e-06	8.39727	7.90782	7.32252	8.23375	7.96874	10.1839	9.93255	9.93473	9.016	8.82993	8.72385	7.84089	7.61392	8.0978	7.57112	8.13757	8.22359	8.3435	9.55834
chr11	68213296	KMT5B	ENSG00000110066	819.348	40.0226	3.17e-06	6.14e-06	10.2683	10.1989	10.3668	10.4062	10.1105	9.30514	9.47627	10.0128	9.93825	9.15228	8.58303	8.5821	8.91692	9.21517	8.90672	9.159	10.0507	9.91821	9.08387
chr11	68271973	C11orf24	ENSG00000171067	1529.11	200.316	5.48e-39	8.4e-38	10.15	9.80845	10.116	9.83816	9.97297	8.90886	9.35502	8.61219	8.48786	9.70896	10.3383	10.2062	9.95143	11.0769	10.9998	11.8635	11.6606	11.5804	11.8083
chr11	68312591	LRP5	ENSG00000162337	532.319	53.5666	8.38e-09	2.05e-08	5.67778	6.57114	7.27238	7.62898	6.15957	8.21447	8.22506	8.61713	8.03197	8.72449	8.84484	8.02191	7.46985	10.1484	9.43973	10.9649	9.74804	9.79666	10.4663
chr11	68751520	TESMIN	ENSG00000132749	12.6317	42.3562	1.16e-06	2.34e-06	5.35222	4.91474	4.51404	3.68921	3.67817	2.3896	2.26201	0	0.56002	3.89936	5.36953	3.71287	3.95145	4.4574	2.75453	2.98597	1.03379	0	1.26112
chr11	68841916	CPT1A	ENSG00000110090	755.387	108.618	7.32e-20	4.02e-19	8.69388	7.84879	9.03726	7.38307	7.40501	7.31719	7.70876	7.27276	6.94587	8.97687	10.5245	9.53039	9.27718	9.56551	9.36166	10.8028	10.8406	11.192	10.5568
chr11	69048932	TPCN2	ENSG00000162341	689.262	73.9824	7.88e-13	2.7e-12	8.67091	7.89604	7.66585	8.19427	7.68169	9.28095	10.6151	8.46947	7.89539	9.0569	9.33264	8.53386	8.66646	9.68704	8.98059	10.7822	9.73849	10.9911	10.0367
chr11	69155478	SMIM38	ENSG00000284713	35.9455	44.8896	3.86e-07	8.13e-07	3.75699	0	1.9171	3.19419	1.32369	5.4457	4.21956	6.67669	6.07811	7.5304	5.13225	4.27916	5.26938	2.94057	0.578902	5.51668	2.23001	6.08785	5.10198
chr11	69641156	CCND1	ENSG00000110092	1322.84	220.161	3.56e-43	6.45e-42	5.74067	4.10831	4.55468	10.3152	8.22864	12.677	11.2105	12.9973	11.6738	11.3926	6.85489	7.00023	7.46082	0.578349	3.05693	0	0	0	0
chr11	69675353	LTO1	ENSG00000149716	405.49	35.4729	2.19e-05	3.91e-05	9.60883	9.55994	9.60946	8.77308	9.55875	7.94429	9.18062	7.10272	8.1228	8.20214	8.12476	7.60734	7.47223	8.30181	7.09522	9.32899	8.19659	8.7109	7.76874
chr11	70203296	FADD	ENSG00000168040	479.324	92.7568	1.28e-16	5.77e-16	6.73464	7.287	7.18054	6.7254	7.52906	8.5419	7.56877	9.33868	9.64336	9.00645	9.07909	9.63643	9.44714	9.66385	9.77001	8.88258	9.45246	8.79414	9.15053
chr11	70270690	PPFIA1	ENSG00000131626	941.243	31.8352	9.97e-05	0.000165729	9.94829	9.58054	9.45377	10.2959	9.16995	10.4562	11.3561	10.4881	9.67082	9.6923	9.09987	9.13019	8.2454	9.36375	8.10923	10.3385	9.04755	10.5319	9.7446
chr11	70398529	CTTN	ENSG00000085733	191.858	155.155	1.65e-29	1.6e-28	1.05247	0	2.04016	6.9443	4.53508	9.24976	8.51134	9.98436	8.80356	9.26294	7.82717	5.50854	6.21103	3.63953	1.12841	4.40899	2.27169	5.8693	4.09417
chr11	71448393	DHCR7	ENSG00000172893	993.356	134.551	3.22e-25	2.45e-24	7.40656	8.26519	8.51776	7.26443	8.76947	8.45089	8.10796	10.6376	10.926	10.5952	10.122	11.2765	11.1129	9.94589	11.2137	8.97677	9.79421	8.98802	9.40274
chr11	71453203	NADSYN1	ENSG00000172890	1359.24	27.6173	0.000552755	0.000845835	11.9396	10.9225	10.2497	10.9081	10.3222	7.35046	9.5609	8.9007	9.34899	10.0634	10.5722	9.61874	9.31069	10.3109	9.18814	11.5126	9.76248	11.1064	10.6845
chr11	71929046	RNF121	ENSG00000137522	596.606	104.732	4.59e-19	2.41e-18	7.24596	7.52117	7.85558	7.73186	7.54891	9.15323	8.16576	10.7216	10.1643	9.73625	8.75719	9.31708	9.06871	8.73273	9.10933	9.63454	10.1602	9.28771	9.43597
chr11	71998909	IL18BP	ENSG00000137496	219.213	45.1049	3.52e-07	7.43e-07	9.17427	8.87721	9.30463	8.63878	8.92588	6.84497	6.93995	5.69674	4.79512	7.32343	7.23187	6.91023	7.12949	7.43374	5.67552	7.75049	4.47645	7.9478	4.46586
chr11	72216794	FOLR2	ENSG00000165457	31.4873	50.7777	2.9e-08	6.75e-08	5.16266	4.57399	6.25248	4.76055	5.86772	6.60972	4.90297	6.90889	5.42464	5.35807	3.3319	3.12492	3.30004	2.72922	2.93607	0	2.13407	2.01531	3.56205
chr11	72224767	INPPL1	ENSG00000165458	2384.15	56.5604	2.19e-09	5.66e-09	12.034	11.3994	10.444	11.8528	9.91429	10.0097	10.2735	10.3928	9.30581	10.2029	10.8362	10.1052	9.87713	11.1582	10.2184	12.6919	10.9919	13.0524	11.2566
chr11	72434531	CLPB	ENSG00000162129	566.508	158.527	3.25e-30	3.26e-29	7.02307	7.68616	7.19309	8.0158	7.41493	8.70915	8.27365	9.39381	9.59747	10.2492	10.2738	10.1292	10.2648	9.56968	9.51522	8.56222	7.9409	8.73923	8.44033
chr11	72674422	PDE2A	ENSG00000186642	157.576	134.546	3.22e-25	2.46e-24	2.78941	2.62868	2.43195	7.43422	4.2202	9.6813	7.59295	10.0539	7.65271	8.75636	5.43965	3.79086	2.54986	2.75637	2.26332	3.7518	0	0.972778	0
chr11	72752408	ARAP1	ENSG00000186635	2528.68	29.6933	0.000239449	0.000382018	12.1448	11.8546	11.1839	11.9933	11.3857	9.23285	11.2119	9.87905	9.27987	10.6348	11.0553	10.5215	10.1695	11.391	9.91005	12.8514	10.2903	12.246	11.4142
chr11	72794047	STARD10	ENSG00000214530	282.55	74.52	6.15e-13	2.12e-12	8.37843	8.81484	8.65615	7.48416	8.99644	7.63565	8.01354	6.8411	7.06272	7.9704	6.96681	6.78208	6.84707	5.97009	6.72614	8.39392	8.53635	8.64645	9.85724
chr11	72814411	ATG16L2	ENSG00000168010	872.195	60.3107	4.05e-10	1.12e-09	12.1605	10.9693	9.45145	11.1876	9.69283	7.72872	9.47421	6.45908	6.10509	8.72004	9.25862	6.7758	7.00522	9.57458	6.74097	10.4564	6.56597	10.3101	7.28772
chr11	73142318	FCHSD2	ENSG00000137478	3936.18	38.1348	7.11e-06	1.33e-05	12.3945	12.4652	12.1793	13.1546	11.9565	11.2727	11.5905	11.4898	11.308	11.4822	11.1288	10.7685	11.1446	11.4737	11.7103	12.5811	12.0797	12.4856	11.8028
chr11	73218281	P2RY2	ENSG00000175591	30.3778	108.197	8.93e-20	4.88e-19	0.687613	0	0	3.65091	2.20611	6.78222	5.08171	6.8839	4.82453	5.42753	4.49123	3.00125	3.21894	1.8962	2.16401	5.79389	5.57493	5.66992	5.31887
chr11	73272338	P2RY6	ENSG00000171631	37.7979	82.206	1.76e-14	6.85e-14	0	0	0	2.53852	0	6.60385	4.40379	6.05068	4.90857	4.52148	1.99037	2.97238	1.8281	4.03379	3.80809	7.78641	6.27131	6.87261	4.84156
chr11	73308276	ARHGEF17	ENSG00000110237	57.1764	28.5393	0.000381851	0.000595122	0	1.62694	0	6.40175	1.63467	6.80902	6.82173	7.74367	7.04619	7.36206	6.05537	3.73665	4.21901	3.40083	3.76138	6.49368	3.479	5.63746	1.44784
chr11	73376399	RELT	ENSG00000054967	1434.49	45.5555	2.89e-07	6.15e-07	11.1247	10.4562	10.5803	11.6926	10.7706	10.994	12.1132	9.34689	8.82801	10.2709	10.1939	9.79113	9.2648	10.1166	8.9772	10.2474	9.24542	10.0644	10.0468
chr11	73646581	PLEKHB1	ENSG00000021300	117.023	50.2314	3.69e-08	8.51e-08	7.86761	7.70007	8.74095	6.66883	8.45873	5.35397	5.27118	2.89562	2.75455	5.36707	7.65291	5.90097	5.61501	6.24913	6.43755	7.00839	6.49005	4.9344	5.96724
chr11	73876846	COA4	ENSG00000181924	872.569	55.7971	3.09e-09	7.86e-09	8.80959	8.6801	8.64634	8.02499	8.97439	10.4506	9.86061	10.1445	10.4289	10.1962	10.1446	10.31	10.133	9.24427	9.56714	9.17394	9.83043	9.95315	10.2209
chr11	73876999	PAAF1	ENSG00000175575	403.824	54.6609	5.14e-09	1.28e-08	8.21773	7.75276	7.72427	7.11188	7.20077	7.07896	5.47501	8.70551	8.85195	8.36566	9.49434	9.21245	9.37098	8.93468	9.67434	8.70604	9.45933	8.48045	9.05134
chr11	73982843	UCP2	ENSG00000175567	5693.12	113.01	9.15e-21	5.31e-20	13.3639	13.3839	14.0384	12.8995	13.9934	11.1	11.4339	10.1085	8.85876	9.6706	12.7696	12.6141	12.3943	11.9283	11.7607	11.7716	11.8614	11.1894	11.6793
chr11	74009085	UCP3	ENSG00000175564	51.8776	44.377	4.83e-07	1.01e-06	8.06568	6.99185	5.80486	7.1382	6.0094	2.36465	4.98013	0.831912	2.47669	5.35699	4.20992	3.50276	2.71542	4.91407	2.38037	6.66544	2.55142	6.28495	2.6154
chr11	74171289	PPME1	ENSG00000214517	694.998	165.322	1.23e-31	1.33e-30	8.17152	7.81282	8.25543	9.04172	8.38572	10.0778	9.24972	10.8674	10.389	9.69474	10.4629	9.96819	10.2352	8.12363	8.9031	8.10529	7.92462	8.98622	8.69683
chr11	74493724	LIPT2	ENSG00000175536	57.1715	69.1455	7.27e-12	2.31e-11	6.26176	6.91525	7.05697	6.07219	7.29856	3.16103	3.61001	4.8957	5.64842	5.26968	5.53371	5.99967	6.24265	4.60765	5.02871	4.45487	5.73244	4.89872	5.96159
chr11	74592582	POLD3	ENSG00000077514	622.651	151.744	8.48e-29	7.9e-28	7.67424	7.89745	7.5322	8.90718	7.96574	10.6355	9.84805	10.7745	9.85016	10.3559	9.39921	10.1008	9.82224	9.08806	8.83102	6.56848	6.4291	6.51579	5.43233
chr11	74748849	RNF169	ENSG00000166439	685.891	135.533	2.01e-25	1.55e-24	10.6307	10.3438	10.2421	10.3811	10.2244	8.58925	8.80347	8.99808	9.26597	9.21775	9.12817	8.78822	9.14368	8.87794	8.7764	8.40091	8.63041	8.56647	8.13352
chr11	74949266	SPCS2	ENSG00000118363	5841.05	182.052	3.82e-35	4.9e-34	8.95384	9.71274	10.539	8.87022	10.4489	10.5104	10.0302	11.3255	11.3568	10.3886	10.5157	10.8971	10.8095	12.058	13.197	13.8802	14.3183	13.8612	14.7766
chr11	74949091	XRRA1	ENSG00000166435	280.265	78.5738	9.46e-14	3.48e-13	5.6784	6.97908	7.85067	6.91255	6.85109	5.66658	4.95717	6.25217	5.45927	6.24728	7.55534	7.45444	7.61971	8.34404	9.40087	9.08182	9.28849	9.40598	9.98749
chr11	75351661	ARRB1	ENSG00000137486	25.4995	28.9115	0.000328643	0.000516025	3.88553	5.60476	6.72419	4.8237	5.56795	4.58411	4.03183	4.68359	4.69908	5.141	4.91543	5.42786	5.22562	1.56154	1.85671	2.88769	0	2.2163	0
chr11	75399518	RPS3	ENSG00000149273	42862.9	37.8681	7.96e-06	1.49e-05	14.9382	16.343	17.0517	14.9167	16.9559	15.7642	14.9674	15.2589	15.2993	14.181	14.7406	15.0457	15.3278	13.8409	15.0584	12.8916	14.4627	13.0255	14.8992
chr11	75525941	GDPD5	ENSG00000158555	282.837	147.747	5.78e-28	5.12e-27	10.5602	8.46888	9.04977	9.34567	8.1432	8.59627	8.62328	6.32541	3.64691	5.54135	6.2132	4.93127	4.75325	7.10004	6.25251	8.72905	6.97121	7.38953	6.3605
chr11	75562253	SERPINH1	ENSG00000149257	759.802	304.803	3.91e-61	1.38e-59	4.88869	4.00942	3.4015	9.20311	7.88282	11.2775	10.2187	12.0614	10.5297	11.3804	8.1597	7.91916	7.99482	6.1174	6.67153	7.3783	7.12912	6.78074	6.7891
chr11	75768778	DGAT2	ENSG00000062282	539.793	71.4006	2.58e-12	8.5e-12	7.00837	7.27756	7.78067	6.51702	7.44034	10.2708	9.32128	11.2805	11.1534	9.84823	8.13681	8.97979	8.74501	6.94799	7.4073	4.64899	7.18701	3.12185	7.99835
chr11	75815210	UVRAG	ENSG00000198382	1384.45	204.314	7.88e-40	1.25e-38	11.1982	10.951	11.7806	11.7026	11.2685	10.2465	10.5294	10.9378	10.5399	10.3956	9.54187	10.2393	10.6363	8.33414	8.3217	8.11951	8.03385	7.57099	8.06251
chr11	76206502	WNT11	ENSG00000085741	20.9984	70.7627	3.46e-12	1.13e-11	0	0	0	0.718821	1.03721	0	2.09569	0	0.848615	4.77746	5.36046	4.27167	4.08652	6.33772	5.11535	6.33146	5.65025	5.32002	3.60159
chr11	76381323	GVQW3	ENSG00000179240	73.0289	54.2676	6.13e-09	1.51e-08	7.70298	6.51474	6.44915	5.7709	7.15155	3.30016	3.28121	4.09384	3.75312	3.84238	5.46988	5.28912	3.78265	7.21005	4.56398	6.79266	6.31809	7.27096	7.17109
chr11	76381132	THAP12	ENSG00000137492	2525.1	58.3031	1e-09	2.67e-09	11.1496	11.8678	12.3215	10.8151	12.3242	11.9391	11.3979	12.1171	12.4019	10.9869	9.83085	10.7975	10.7729	10.0868	10.7089	9.06797	10.7317	9.49132	10.3121
chr11	76445025	EMSY	ENSG00000158636	735.165	49.5496	4.99e-08	1.14e-07	9.85852	10.0101	10.028	10.2738	9.85491	10.113	10.3196	9.90177	9.22303	9.8193	8.71632	8.40541	7.86354	9.22281	9.02386	8.88177	8.71511	9.38169	8.26118
chr11	76670747	LRRC32	ENSG00000137507	1138.62	172.351	4.15e-33	4.78e-32	4.79135	3.55198	2.95064	7.96636	4.18781	11.2241	12.6543	11.5247	12.3205	9.35484	10.8245	9.89245	9.96002	2.96231	2.4439	0	1.67256	0	2.1317
chr11	76860918	ACER3	ENSG00000078124	304.249	36.258	1.57e-05	2.86e-05	6.82679	7.27928	7.01067	7.2308	7.17131	9.62107	7.99095	9.97549	8.86086	8.83906	7.73931	9.00959	8.42359	7.82767	7.71377	6.01636	7.15572	7.23007	8.07181
chr11	77066971	CAPN5	ENSG00000149260	29.1808	82.833	1.31e-14	5.17e-14	2.23656	1.51274	1.69486	4.48559	2.25765	7.17141	5.01056	7.17693	4.36821	6.66439	3.42221	1.44659	3.41817	2.6196	2.53215	3.67717	3.88706	2.93754	4.38989
chr11	77128246	MYO7A	ENSG00000137474	115.832	106.166	2.33e-19	1.25e-18	0	0	0	7.54865	4.06544	9.04093	8.23888	8.81992	7.76409	8.65959	5.10424	4.45003	5.00073	3.30547	0	2.19471	0	2.19674	0
chr11	77474094	PAK1	ENSG00000149269	1513.17	104.941	4.16e-19	2.19e-18	8.02733	8.1545	8.21786	9.86255	8.46333	11.7734	12.5994	12.2983	10.8593	10.7178	10.2026	10.0181	10.1981	9.80591	10.386	9.33109	9.47236	9.0899	9.70419
chr11	77637794	CLNS1A	ENSG00000074201	1999.74	57.2015	1.64e-09	4.29e-09	10.1393	10.9469	11.365	9.57916	11.3621	10.0476	9.67321	11.2821	11.8902	10.9271	11.7234	11.9546	12.1713	10.0712	10.9574	8.96999	10.3076	9.22951	10.4233
chr11	78079862	NDUFC2	ENSG00000151366	1197.8	34.331	3.54e-05	6.17e-05	8.76608	9.33192	9.7063	7.29569	9.85801	8.35384	7.51351	10.0634	10.0008	9.71588	10.2777	10.5433	10.5162	10.0878	10.7946	10.6184	11.5175	10.8079	11.5374
chr11	78188626	KCTD21	ENSG00000188997	197.796	79.0275	7.67e-14	2.84e-13	7.15798	7.12152	6.2828	5.98087	6.70181	7.8636	7.43449	7.13958	7.11926	6.26128	7.43332	6.49391	6.70817	7.72465	6.98453	8.9262	8.2323	9.32867	8.45714
chr11	78188919	USP35	ENSG00000118369	121.408	42.6735	1.01e-06	2.05e-06	6.63361	6.36689	6.64241	6.1273	6.33862	4.36871	4.46252	5.81741	5.5253	6.51355	7.53642	5.73961	5.76985	7.27085	6.0696	8.58913	7.11602	8.69058	7.67561
chr11	78417820	GAB2	ENSG00000033327	633.027	43.1624	8.19e-07	1.67e-06	8.61928	8.72673	9.56177	9.22013	8.89201	10.6185	11.0832	8.80048	9.40152	8.70614	8.60617	8.52481	9.13743	9.13575	8.56137	8.5579	8.68464	9.3562	8.69968
chr11	78574864	NARS2	ENSG00000137513	432.146	77.8808	1.3e-13	4.74e-13	7.96133	7.28432	7.92707	8.81266	8.02469	8.67935	8.148	9.29559	9.13028	9.15487	9.73255	9.44326	9.92073	8.28607	8.77498	7.51885	8.77357	7.91436	8.18067
chr11	79441030	TENM4	ENSG00000149256	127.795	71.1779	2.86e-12	9.38e-12	4.90127	6.49088	6.42983	7.66941	6.38715	9.14323	7.96889	9.08311	8.10844	7.7212	4.54987	5.86838	3.92313	0.253667	2.64408	0	0	0	0
chr11	82901736	DDIAS	ENSG00000165490	218.315	141.343	1.25e-26	1.02e-25	5.78405	6.29182	6.40785	6.43556	6.17241	6.64328	6.45862	7.0283	7.26941	8.41175	8.37756	9.19984	9.29705	8.83395	8.71837	7.04017	8.05927	5.69129	6.63512
chr11	82900430	PRCP	ENSG00000137509	2327.82	66.0361	3.01e-11	9.12e-11	10.269	10.9888	11.1698	9.01834	11.1392	12.9994	12.538	10.1798	9.49732	8.98413	9.81901	10.2026	10.3603	10.3011	11.382	11.2821	11.9198	10.9637	11.8497
chr11	83071897	RAB30	ENSG00000137502	2299.01	124.219	4.45e-23	2.97e-22	10.6115	11.4179	11.348	12.7209	11.4524	11.6353	11.4737	9.44267	9.26464	8.53384	8.53277	8.86636	9.38676	10.5463	11.4997	11.3378	11.959	11.419	12.0794
chr11	83156988	PCF11	ENSG00000165494	2640.05	35.8999	1.83e-05	3.3e-05	12.3575	11.9467	11.6926	12.8035	11.5541	11.5407	12.7519	10.4468	10.7619	10.809	10.5458	10.1335	10.4632	10.9115	9.97291	11.1524	9.91029	10.925	9.15948
chr11	83193712	ANKRD42	ENSG00000137494	234.802	64.4286	6.26e-11	1.84e-10	8.24996	7.53693	8.46755	8.99895	7.74283	8.67114	9.83779	6.1347	6.16422	7.79403	8.21106	7.62653	8.24565	6.05418	6.17292	6.74024	5.32093	6.33702	5.90276
chr11	85628593	TMEM126B	ENSG00000171204	491.186	89.2483	6.61e-16	2.86e-15	7.89236	8.29136	8.37647	7.44471	8.34283	7.94539	7.87973	9.50781	9.3192	9.30111	9.48131	10.0644	10.1331	8.61276	9.2811	7.9913	8.60301	8.17953	9.30951
chr11	86069084	PICALM	ENSG00000073921	2668.96	61.3361	2.55e-10	7.14e-10	10.06	10.0743	10.4769	11.3711	11.0418	12.2362	11.8861	12.2175	12.0578	11.4123	10.3151	11.1106	11.0133	11.6922	11.777	10.7466	11.8443	10.8714	11.2298
chr11	86244753	EED	ENSG00000074266	1331.85	138.553	4.74e-26	3.79e-25	9.31075	8.7839	8.08703	9.51717	8.92367	10.4445	10.03	11.3474	11.0071	11.2935	10.9653	11.8253	11.9089	10.3289	10.0888	8.56481	8.50428	8.40854	7.74796
chr11	87037934	TMEM135	ENSG00000166575	483.864	76.7046	2.25e-13	8.02e-13	5.24926	5.00403	5.23658	6.63661	5.99196	9.71554	8.28835	10.43	9.71504	8.38056	7.23324	10.0081	9.7958	8.88322	8.95833	9.54111	10.1093	7.62208	7.22374
chr11	88175443	RAB38	ENSG00000123892	16.4162	76.0841	2.99e-13	1.06e-12	1.36449	1.24685	1.03306	1.03167	1.58341	0	2.22528	3.67354	3.64054	2.7115	6.26373	6.12624	5.37838	4.04579	3.24454	4.20189	4.1447	4.17988	3.69158
chr11	88337736	CTSC	ENSG00000109861	1150.9	74.6241	5.87e-13	2.03e-12	8.26017	8.63564	9.21704	7.86823	9.16907	8.40098	8.23785	10.1198	9.37368	9.76452	9.94614	10.1995	10.561	10.4457	11.1803	10.6872	11.5245	10.8119	11.4045
chr11	90223049	CHORDC1	ENSG00000110172	1644.4	129.129	4.29e-24	3.03e-23	9.26563	8.9321	8.61484	10.1736	8.90247	11.5023	11.4432	12.4402	12.2635	11.4702	10.5087	11.1028	10.6508	9.81138	10.3138	8.76083	8.25589	9.22085	8.51102
chr11	93543391	SMCO4	ENSG00000166002	134.82	49.0873	6.12e-08	1.39e-07	3.42215	1.72543	6.51853	6.23834	4.00482	8.55475	7.73805	8.9713	7.53069	7.45683	6.73208	6.29329	6.86235	6.29433	6.64803	6.1998	6.97853	5.52888	7.68395
chr11	93661682	CEP295	ENSG00000166004	488.774	27.3663	0.000611029	0.00093087	10.2225	9.65158	8.79785	9.78612	8.45381	7.50609	10.3399	5.91294	6.45606	9.12127	8.96348	8.16671	8.75471	10.0615	8.23054	8.65081	7.19807	7.9627	5.89856
chr11	93741495	TAF1D	ENSG00000166012	1884.6	32.6709	7.06e-05	0.000119312	11.4609	11.3946	11.1908	11.6727	11.0783	10.9961	12.2709	9.61468	10.134	11.3411	11.0394	10.527	10.8191	10.9269	9.96517	10.4902	8.23664	9.19773	8.65873
chr11	94128841	PANX1	ENSG00000110218	435.12	30.1564	0.000198338	0.000319167	8.07946	8.33619	8.86932	8.29055	8.81837	8.55652	8.51867	9.23322	9.48151	9.12954	8.47378	9.23923	9.15792	8.73476	9.13487	7.58406	8.81717	8.07091	8.67675
chr11	94493984	ANKRD49	ENSG00000168876	469.598	96.9021	1.83e-17	8.73e-17	10.1654	9.80327	9.75894	9.72907	9.7182	8.21365	9.09456	8.18838	7.92708	8.439	8.32247	8.28241	8.13621	8.65189	7.98516	8.4276	8.23865	7.89602	7.35211
chr11	94493844	MRE11	ENSG00000020922	705.696	32.6063	7.25e-05	0.000122394	9.51676	8.6853	8.37856	9.24694	8.22277	10.3372	9.55358	10.3933	9.67949	9.93486	9.7198	9.95259	9.98165	9.45839	9.66383	8.23667	9.12756	8.20658	8.4048
chr11	94768356	AMOTL1	ENSG00000166025	118.296	106.994	1.58e-19	8.51e-19	3.17388	2.76759	2.3699	5.1904	3.40328	9.02339	8.13398	8.32296	8.07429	8.39616	6.30925	6.40963	5.71965	6.25549	7.10056	2.40624	4.73718	0	2.79979
chr11	94973709	KDM4D	ENSG00000186280	35.8005	57.7626	1.28e-09	3.37e-09	4.67045	3.17977	3.53414	2.95356	3.33826	2.8391	3.19734	4.83793	5.05181	6.12892	6.41613	6.91934	7.07257	4.74247	5.36613	3.32881	4.7222	3.8211	4.78269
chr11	95066919	SRSF8	ENSG00000263465	1445.02	27.828	0.000508074	0.000780861	10.5908	11.3485	11.3104	10.166	11.619	10.6487	9.69098	9.54368	9.66332	9.4895	9.57604	10.0154	9.99918	9.72107	9.88201	10.4674	10.8392	10.6918	11.1494
chr11	95089846	ENDOD1	ENSG00000149218	737.991	203.439	1.2e-39	1.89e-38	9.71569	9.79245	9.83477	8.98142	9.90213	9.81959	9.31507	10.7417	10.8219	9.39177	9.60055	10.3376	10.2281	8.04249	8.57953	6.08356	6.45131	6.03817	6.04584
chr11	95231202	SESN3	ENSG00000149212	1448.58	178.336	2.3e-34	2.83e-33	11.3615	11.1437	10.9367	11.8175	11.2094	11.3629	12.1204	9.94783	11.0207	9.8052	8.61572	9.55065	9.23277	9.57388	9.42795	7.01483	7.83393	5.5591	6.03324
chr11	95790498	CEP57	ENSG00000166037	1284.04	35.8085	1.9e-05	3.42e-05	10.1175	10.3432	10.4895	9.74643	10.3731	10.2989	10.7148	9.64979	9.87049	9.58818	10.6881	10.6098	11.2631	10.4271	10.7694	9.81388	10.4531	9.24969	10.2651
chr11	95789782	FAM76B	ENSG00000077458	596.745	33.5539	4.89e-05	8.41e-05	10.1708	9.77728	9.47319	10.4751	9.44836	9.30965	10.2186	8.21836	8.74413	8.54466	8.65075	9.00387	8.96493	9.15566	8.80126	8.73801	7.87167	8.40159	7.10054
chr11	95924107	MTMR2	ENSG00000087053	934.188	97.0827	1.68e-17	8.04e-17	7.82892	8.25822	8.51042	9.40368	9.07822	11.0944	9.73054	11.4722	10.9498	10.523	9.98228	10.4614	10.4833	9.23036	9.82384	6.90268	8.71488	7.25488	8.09556
chr11	96343195	MAML2	ENSG00000184384	543.25	165.91	9.27e-32	1.01e-30	9.72793	10.2038	10.4191	9.93196	10.1166	7.42929	8.78252	9.38019	10.0923	8.9593	8.62868	8.53145	8.88463	5.92781	6.93764	6.64673	7.3553	7.29186	7.19069
chr11	100687288	ARHGAP42	ENSG00000165895	359.281	41.7353	1.52e-06	3.03e-06	7.42492	7.17317	7.58966	8.32126	7.85481	9.63145	9.07043	9.20811	8.25585	8.23819	8.57414	7.71859	7.80383	9.46523	9.53575	7.12054	8.71132	7.33883	8.08149
chr11	101915010	CEP126	ENSG00000110318	57.1469	43.457	7.2e-07	1.48e-06	7.87446	6.5084	6.43137	6.4427	6.26257	6.3204	6.93073	1.21916	2.18071	4.58401	6.17747	4.16884	5.90834	5.47061	3.25943	4.53614	2.2227	5.81231	2.9743
chr11	102110447	YAP1	ENSG00000137693	33.1908	123.144	7.43e-23	4.88e-22	0	0	0	5.02961	3.54765	6.91698	5.93692	7.83483	6.46993	6.22879	2.85398	2.06214	3.29019	0	1.01885	0	0	0	0
chr11	102347214	BIRC2	ENSG00000110330	1836.55	44.4444	4.69e-07	9.79e-07	9.59954	9.40783	10.3441	10.2504	10.249	10.9611	12.1309	10.1369	10.4131	10.9004	11.1847	11.4886	11.6784	10.2302	10.1758	11.1316	11.3188	10.8401	10.4266
chr11	102317484	BIRC3	ENSG00000023445	15839.2	59.5275	5.77e-10	1.57e-09	13.5881	13.4216	13.4347	14.0838	13.3969	14.7383	15.98	13.789	14.1916	14.5446	14.3139	14.6089	14.5843	10.365	10.9357	9.9065	12.2268	9.927	13.2584
chr11	102452765	TMEM123	ENSG00000152558	6775.81	68.7998	8.52e-12	2.69e-11	11.371	12.3414	12.8905	11.4327	12.7126	13.1623	13.4786	13.4213	13.9326	12.6894	11.9504	13.1241	13.2127	11.7077	12.7431	10.8656	12.9259	11.2518	12.3967
chr11	102530747	MMP7	ENSG00000137673	767.437	425.369	6.97e-87	5.32e-85	0.657776	0.874339	1.9115	4.42507	0	11.8249	9.16267	11.6062	11.1256	9.32513	10.2126	8.37139	11.4573	3.11064	4.86099	0	1.68728	0	1.94439
chr11	103092160	DCUN1D5	ENSG00000137692	1522.92	147.372	6.92e-28	6.1e-27	7.01359	7.45247	7.99955	9.41194	8.9906	12.024	10.7977	12.2225	11.2614	11.1314	10.5297	11.3975	11.577	9.66245	10.5446	8.44782	9.62419	8.37119	9.60302
chr11	104164147	PDGFD	ENSG00000170962	41.8691	28.972	0.000320705	0.000504148	2.93984	2.77774	2.71928	3.99825	3.50249	1.37859	1.96904	2.63562	1.62832	2.73273	2.33262	3.55577	3.78436	4.84563	5.92641	5.06869	8.07566	4.26171	8.23335
chr11	104968574	CASP4	ENSG00000196954	1861.39	55.2645	3.92e-09	9.88e-09	11.1036	11.7259	12.2333	10.5419	12.0861	10.2382	10.2109	9.21312	9.38553	9.43904	10.1754	10.0311	10.1648	10.4409	10.9212	10.8654	11.3312	10.4606	11.1444
chr11	105035144	CASP1	ENSG00000137752	622.186	92.0725	1.76e-16	7.88e-16	9.95221	9.46247	9.80965	8.05317	9.38597	6.51838	6.17035	7.38866	6.85016	7.43044	9.60867	9.52969	9.6137	9.23549	9.57609	10.5662	9.86504	9.85956	9.3355
chr11	106077662	AASDHPPT	ENSG00000149313	1064.99	40.8142	2.26e-06	4.44e-06	8.19465	8.77514	8.80118	8.98568	8.93089	10.1649	9.10162	10.6512	10.9356	10.0665	9.82442	10.6478	10.8591	9.86243	10.6533	9.29324	10.9224	9.19717	10.7145
chr11	107457844	CWF19L2	ENSG00000152404	420.489	36.6961	1.31e-05	2.39e-05	8.66425	8.86205	8.9456	9.68951	9.04125	9.18697	9.48137	8.57777	9.08671	8.51367	8.88961	8.39626	8.48919	8.45537	8.369	7.73873	8.22402	7.3556	7.44446
chr11	107565735	ALKBH8	ENSG00000137760	274.378	62.3397	1.62e-10	4.62e-10	8.72433	8.28304	8.26704	8.67062	8.17016	7.32573	7.43725	8.60278	8.95275	8.24155	8.22398	8.52649	8.7775	7.85524	7.96481	6.58805	6.95242	6.69685	5.94771
chr11	107858787	SLC35F2	ENSG00000110660	1050.13	29.3635	0.000273723	0.000433281	8.83633	9.41266	9.80405	8.04479	9.63389	10.3079	9.45446	10.9227	11.043	10.3717	9.41064	10.4116	10.1987	9.20213	9.72213	9.05378	10.4907	9.72668	11.0125
chr11	107928448	RAB39A	ENSG00000179331	37.2415	81.8285	2.09e-14	8.12e-14	5.88072	4.62388	5.08794	5.3286	5.25314	4.14935	3.70784	5.58238	5.31179	6.21723	6.4323	6.78393	6.68448	3.32967	3.44488	1.94523	2.86501	1.43171	1.86403
chr11	108121567	ACAT1	ENSG00000075239	981.804	43.7356	6.38e-07	1.32e-06	8.19991	8.40428	8.887	8.6547	8.38701	10.2238	9.25162	10.3022	9.50909	10.2783	10.6451	10.4929	10.6496	10.1635	10.6069	9.30622	10.3896	9.17621	10.8783
chr11	108223067	ATM	ENSG00000149311	3402.67	58.7956	8.03e-10	2.16e-09	13.623	12.7416	12.1712	13.0555	11.7506	9.78957	11.4097	7.97598	8.50499	9.99661	10.8208	9.77066	10.1202	11.7865	10.6504	12.6478	10.9132	12.4159	9.33523
chr11	108222638	NPAT	ENSG00000149308	890.952	47.3871	1.29e-07	2.85e-07	9.73824	10.1513	10.1337	9.96209	9.96164	10.6838	11.2965	9.19465	9.66048	9.56382	9.43181	9.23786	9.81659	9.80072	9.442	9.07293	8.8757	8.85239	8.08455
chr11	108498384	POGLUT3	ENSG00000178202	186.442	33.6092	4.78e-05	8.23e-05	7.41946	7.65522	6.43056	7.35028	8.18856	4.92334	5.73088	5.72293	5.60687	7.07155	8.65178	8.53482	8.5314	7.81788	7.86189	6.21344	8.47499	6.27304	7.77627
chr11	108665069	DDX10	ENSG00000178105	753.64	45.2273	3.33e-07	7.05e-07	8.90373	9.03042	9.14173	9.74251	8.98354	10.8094	8.88234	10.4015	10.7908	10.073	10.1379	9.67214	9.95211	8.45744	8.83894	7.96562	8.247	8.53273	8.09891
chr11	110093392	ZC3H12C	ENSG00000149289	117.353	162.966	3.83e-31	4.03e-30	0	0	1.67216	5.86371	4.14487	7.98801	7.13954	8.57556	7.53173	7.79505	8.0708	7.43752	8.10818	5.45003	5.8902	4.99937	4.92314	6.30439	4.42824
chr11	110296614	RDX	ENSG00000137710	1075.86	83.4486	9.86e-15	3.92e-14	8.27098	8.31078	8.58381	8.91184	8.36261	10.7548	9.73722	10.7088	10.762	10.6164	9.33082	9.76994	10.0039	9.29121	9.69185	9.87366	11.1699	10.4703	11.2407
chr11	110712437	ARHGAP20	ENSG00000137727	45.1843	98.3835	9.13e-18	4.43e-17	5.93174	6.76992	6.89447	7.15396	7.5004	5.99247	6.85629	1.73218	3.13584	2.47301	4.24331	2.48311	4.49753	2.46915	2.76474	0	2.38552	0	0
chr11	111298555	COLCA2	ENSG00000214290	16.3821	41.4011	1.75e-06	3.48e-06	2.49679	3.20606	1.85223	2.33744	2.3575	2.86354	3.21569	4.55011	5.053	5.60443	6.53455	5.56551	3.06401	1.10027	0	3.01786	2.25688	3.83856	0
chr11	111379275	POU2AF1	ENSG00000110777	17828.8	135.16	2.41e-25	1.84e-24	13.0547	13.1224	13.9074	12.1309	13.5376	13.2845	12.9173	12.2041	12.6472	11.8343	12.021	12.1477	12.205	14.376	14.8434	14.6976	15.7977	15.3397	16.0538
chr11	111540720	LAYN	ENSG00000204381	13.1097	38.0327	7.42e-06	1.39e-05	0	0	0	2.82485	0	6.23118	5.05334	6.39473	4.48373	4.85917	0.995228	0.445612	1.91763	0	0	0	0	0	0
chr11	111602449	SIK2	ENSG00000170145	656.108	64.1988	6.95e-11	2.04e-10	8.82891	9.13152	9.93577	9.103	9.9112	10.1749	11.6747	7.65035	8.03337	8.11087	8.92088	8.98702	9.15927	8.34652	8.77783	7.40652	7.3912	9.52711	8.6768
chr11	111766389	PPP2R1B	ENSG00000137713	868.604	76.9796	1.98e-13	7.1e-13	8.72489	8.5955	9.93378	9.82235	8.74708	10.0335	9.66414	10.9489	10.5053	10.2055	9.91433	10.6943	10.5098	9.53104	10.1821	7.49315	8.56417	7.52661	7.67622
chr11	111871581	ALG9	ENSG00000086848	707.274	56.4771	2.28e-09	5.86e-09	8.62046	7.62389	7.07941	8.78153	6.70421	8.03096	7.71121	9.59508	9.16364	8.49301	8.47799	8.92611	8.96303	9.66068	9.8195	11.0312	10.7796	10.5481	10.6489
chr11	111879425		ENSG00000258529	71.8684	39.7339	3.59e-06	6.92e-06	6.82681	4.75993	4.98166	4.52402	3.41366	3.95978	4.3572	6.00781	5.80398	5.28047	5.8707	3.56445	4.56785	6.30973	4.73201	6.91856	6.298	7.75604	8.52236
chr11	111879165	FDXACB1	ENSG00000255561	234.803	63.3877	1e-10	2.91e-10	6.29353	6.33134	7.02557	7.22447	7.07591	7.59904	6.78697	8.79876	9.21415	8.84586	7.48659	8.29078	7.93798	7.3463	7.8588	7.4745	7.98983	7.57314	8.44196
chr11	111911770	CRYAB	ENSG00000109846	65.7184	225.982	2.1e-44	3.96e-43	0	0	0	6.03512	5.03925	8.19784	6.76123	8.12693	7.23945	7.6049	5.70438	5.31097	5.26533	0.493392	0	0	0	1.61089	0
chr11	111937343	DIXDC1	ENSG00000150764	129.77	53.2065	9.84e-09	2.39e-08	2.51227	4.96786	1.2534	3.36594	4.17822	2.57371	3.71643	3.68012	2.94582	4.50243	8.55555	7.23329	7.45531	7.08655	9.07324	6.75624	9.06528	6.5182	7.92068
chr11	112025408	DLAT	ENSG00000150768	1438.55	46.0942	2.28e-07	4.91e-07	9.2404	9.12248	9.67231	8.04087	9.47561	9.4529	8.63938	11.0619	10.8445	10.7959	10.6137	11.4346	11.1044	10.6991	11.5546	9.90816	11.4083	9.98864	10.6817
chr11	112086873	SDHD	ENSG00000204370	1278.08	37.4405	9.55e-06	1.77e-05	8.9831	9.29662	9.47354	8.46978	9.35428	10.2607	9.44776	10.7573	10.7546	10.2219	9.91417	11.1292	10.9386	10.424	11.066	10.1417	11.0892	9.96593	10.8736
chr11	112086756	TIMM8B	ENSG00000150779	636.39	43.4281	7.3e-07	1.5e-06	6.67245	7.21304	7.70037	5.41986	7.61376	9.03123	7.57477	9.37132	9.39974	9.02667	9.55058	9.98878	9.63096	9.70057	10.284	9.41489	10.4462	9.08397	10.6276
chr11	113314583	TTC12	ENSG00000149292	209.75	105.196	3.69e-19	1.95e-18	9.59521	8.79832	8.74579	8.65284	8.32191	6.2995	6.68018	5.45571	6.52718	6.18786	6.63435	6.02635	5.81343	6.94736	6.2625	8.26583	6.68101	7.93834	7.38218
chr11	113773692	ZW10	ENSG00000086827	582.251	46.4986	1.91e-07	4.15e-07	7.74844	8.25995	8.28186	7.88202	8.16133	9.57464	8.41881	10.1584	10.0333	9.59673	8.86091	9.71662	9.63568	9.42554	10.0442	8.17846	9.29067	8.44662	9.09486
chr11	113875570	USP28	ENSG00000048028	996.073	104.491	5.14e-19	2.69e-18	10.8459	10.784	10.7242	10.9283	10.1941	9.12556	9.02116	8.83619	8.69696	8.57934	9.5527	9.48805	9.88897	10.1966	10.2713	9.97036	9.77329	9.83596	9.17308
chr11	113975108	HTR3A	ENSG00000166736	48.1133	78.6111	9.3e-14	3.42e-13	6.6418	6.62802	7.76362	6.57449	6.87612	5.18422	6.4759	2.86106	2.33219	1.82563	3.00472	4.32895	4.98285	5.4175	5.00255	3.15634	2.28069	0	3.7835
chr11	114059711	ZBTB16	ENSG00000109906	36.9615	58.0348	1.13e-09	3e-09	4.8236	7.39761	5.83415	5.96053	7.85998	3.93591	6.87778	4.07831	2.86361	1.75001	1.41455	0	0.360222	0	0	0	0	1.19992	0
chr11	114400511	C11orf71	ENSG00000180425	131.315	45.843	2.55e-07	5.46e-07	7.76258	7.20201	7.10104	7.17903	7.75372	6.87943	6.77507	4.82273	5.36974	6.20474	7.07648	6.65114	6.31657	7.13183	6.45292	7.20791	6.77162	7.72445	8.07303
chr11	114400666	RBM7	ENSG00000076053	658.441	108.232	8.79e-20	4.8e-19	8.69772	9.75532	10.1473	9.88656	10.2779	10.2122	10.1315	9.59611	10.0497	8.52286	8.72343	9.45478	9.61998	8.23276	8.59084	7.07223	8.06469	7.349	7.99468
chr11	114439467	REXO2	ENSG00000076043	454.481	32.0957	8.95e-05	0.000149741	7.45857	7.35654	7.64091	7.77068	7.48605	9.67084	8.36779	9.96645	9.74683	8.81301	6.2091	8.09218	9.02656	9.05164	9.52982	9.01253	9.43124	8.21691	9.27528
chr11	115504415	CADM1	ENSG00000182985	1023.54	153.836	3.1e-29	2.96e-28	5.96727	2.02272	4.14591	5.02838	4.54236	6.58321	6.23028	7.44482	4.10622	6.91935	6.18925	3.50101	3.7899	9.14436	8.22241	12.374	12.1873	11.8878	12.0079
chr11	116772987	BUD13	ENSG00000137656	449.198	39.6526	3.72e-06	7.16e-06	8.66467	8.60354	8.48033	8.37358	8.08557	8.69152	8.89802	8.90655	9.38018	9.06856	9.52306	9.21537	9.4075	8.96191	8.72683	8.45804	8.37857	8.36545	8.12391
chr11	116788023	ZPR1	ENSG00000109917	1595.68	75.8868	3.28e-13	1.16e-12	9.03362	9.42114	9.85018	10.5821	9.6962	11.6036	11.6008	11.0921	11.506	11.0605	10.4432	11.0336	11.1129	9.77729	10.3486	9.55481	10.1948	9.8439	10.7051
chr11	117098428	SIK3	ENSG00000160584	2649.92	42.234	1.22e-06	2.46e-06	11.8502	11.7316	11.9625	12.1811	11.1141	11.8736	13.8669	10.2204	9.52942	10.17	9.40493	9.63498	11.4464	9.55487	9.46304	10.6396	10.002	10.4301	9.85366
chr11	117144287	PAFAH1B2	ENSG00000168092	1349.95	42.584	1.05e-06	2.13e-06	9.27948	9.73844	9.79505	10.7458	10.2794	11.3358	10.1568	12.1796	11.089	10.6206	9.6428	10.7892	10.5725	9.87764	10.0787	8.83151	9.59721	8.94956	8.59916
chr11	117178743	SIDT2	ENSG00000149577	1611.47	142.341	7.73e-27	6.41e-26	12.403	11.5692	11.1698	12.0402	11.4176	10.5046	10.4423	10.0926	8.31254	9.89555	8.94169	8.41531	7.97577	9.52862	9.31122	10.7001	9.75789	10.7	10.0682
chr11	117199370	TAGLN	ENSG00000149591	398.936	79.8944	5.13e-14	1.93e-13	10.7825	9.84794	8.06838	10.562	8.56557	7.70985	9.60304	7.47072	6.19147	7.35323	5.57128	4.39636	3.71102	6.99992	5.71234	8.38258	7.46089	8.81055	7.07387
chr11	117232073	PCSK7	ENSG00000160613	2315.55	32.6329	7.17e-05	0.00012113	12.8668	12.063	11.2349	12.4545	11.007	9.40402	11.1832	9.66992	9.82152	11.689	11.1199	10.6635	10.0738	10.817	9.4855	11.4553	9.33057	11.2691	9.63588
chr11	117232671	RNF214	ENSG00000167257	387.547	55.172	4.09e-09	1.03e-08	9.05475	9.16861	9.34067	8.43379	8.84434	7.06237	6.24626	8.72379	8.5215	8.71517	8.66488	8.4084	8.60306	8.24196	8.14334	8.99574	8.38293	8.69019	8.72745
chr11	117316256	BACE1	ENSG00000186318	38.9753	89.8089	5.08e-16	2.21e-15	0	1.89889	0	4.47548	2.31744	7.19545	5.78326	8.10147	6.58832	6.79979	3.75203	2.93185	3.33088	1.89916	1.90286	0	0	0	0
chr11	117797216	DSCAML1	ENSG00000177103	24.4509	35.2167	2.44e-05	4.34e-05	6.12902	5.2495	0.81839	6.06768	4.36371	4.94412	4.9406	3.79036	2.70601	5.2468	6.72985	5.32076	2.02285	2.52862	0	2.14108	0	1.55242	0
chr11	117929402	TMPRSS13	ENSG00000137747	46.3284	83.3498	1.03e-14	4.1e-14	6.76629	6.78944	5.70675	6.68101	6.81273	4.19685	5.45319	2.35882	2.72713	2.38486	4.24302	3.58946	3.74419	4.45177	4.19463	6.4679	5.03929	6.37923	5.46518
chr11	117986394	IL10RA	ENSG00000110324	4848	253.348	3.36e-50	8.03e-49	12.1358	12.5647	12.3431	13.1551	12.5003	11.6213	12.2126	8.84447	9.75184	8.00384	9.67133	9.83362	9.62055	11.8786	12.4738	12.7947	13.3029	13.1123	13.768
chr11	118088299	SMIM35	ENSG00000255274	13.1752	52.1339	1.59e-08	3.78e-08	6.12542	5.57966	5.47809	3.64719	5.57157	0	1.22155	0	0	0	1.59697	2.39443	1.25085	3.86932	2.79518	0	2.45521	0	0
chr11	118225011	JAML	ENSG00000160593	55.1266	58.2018	1.05e-09	2.79e-09	5.16215	1.45015	2.63384	2.25439	3.79403	0	0.994973	1.66119	2.10552	4.7842	7.51972	7.8487	7.9934	6.34194	7.38226	4.5427	3.35534	3.77183	0
chr11	118252365	MPZL3	ENSG00000160588	140.216	38.8464	5.25e-06	9.98e-06	6.45495	5.20747	5.82885	7.41549	5.33553	5.73376	6.40101	5.02741	5.85389	6.3786	7.9329	8.84161	8.68574	7.67707	7.96857	6.81304	5.99018	7.16962	6.47704
chr11	118401607		ENSG00000285827	112.805	153.235	4.14e-29	3.92e-28	7.85527	8.26616	8.70046	7.843	8.21998	6.43079	5.88234	3.76583	4.58932	4.59776	5.25114	5.44204	5.27696	5.9221	5.86334	6.37098	5.80365	5.1524	5.87223
chr11	118436492	KMT2A	ENSG00000118058	2655.13	40.4944	2.59e-06	5.06e-06	12.3821	11.8874	11.5777	12.869	12.153	9.32173	10.9101	9.41041	9.88147	11.729	11.1846	9.98996	9.8645	10.9308	9.65463	10.8298	10.8425	11.4784	12.3221
chr11	118572409	ARCN1	ENSG00000095139	5724.8	70.3484	4.19e-12	1.36e-11	10.7802	10.9038	11.2825	11.3057	11.2799	12.9465	12.2962	12.9006	12.8831	12.2278	11.5814	12.5641	12.3174	12.6392	12.975	12.6884	13.6171	12.7761	13.2661
chr11	118565931	IFT46	ENSG00000118096	343.123	65.8802	3.23e-11	9.75e-11	7.2492	7.30036	7.37146	6.68327	7.29251	8.31463	7.29134	9.15643	9.24356	8.92378	8.73062	9.16137	9.45235	7.75739	8.3701	7.63645	8.55819	8.60318	8.83288
chr11	118607615	PHLDB1	ENSG00000019144	198.756	108.904	6.39e-20	3.53e-19	4.38873	5.32144	2.83326	6.36645	3.59091	9.27795	10.7995	9.00644	8.0294	8.38023	5.8588	4.50579	4.97069	1.43783	0	0	1.10888	0	0
chr11	118791164	DDX6	ENSG00000110367	6413.4	36.3529	1.51e-05	2.75e-05	12.6103	12.6678	12.488	13.4872	12.5268	13.1289	13.1391	13.5128	13.5778	12.6339	11.7917	12.4366	12.5135	11.9681	12.6135	11.3351	12.1077	11.6258	11.2093
chr11	118883892	CXCR5	ENSG00000160683	8248.09	120.127	3.12e-22	1.96e-21	11.9544	12.4682	12.5033	14.935	12.6621	14.0036	14.3744	13.9009	14.2025	13.5218	12.3497	12.3919	12.2124	10.1148	10.7381	8.66193	9.2652	7.51926	9.10756
chr11	118925926	BCL9L	ENSG00000186174	739.775	30.2741	0.000189041	0.000304983	10.2446	10.2777	10.1217	9.87341	9.79293	9.55078	11.3372	9.83952	8.82213	9.5824	8.32506	8.76192	8.44587	8.18042	7.93081	8.55499	8.80046	9.13084	7.55441
chr11	119018343	RPS25	ENSG00000118181	28300.1	44.4348	4.71e-07	9.83e-07	14.6207	15.6228	16.4038	14.7986	16.2332	15.6289	14.5473	14.6501	14.6458	13.4124	13.9145	13.9487	13.9642	13.2264	14.2009	12.9623	14.1468	12.7706	14.5636
chr11	119018766	TRAPPC4	ENSG00000196655	919.7	65.1936	4.42e-11	1.32e-10	8.18662	8.38461	8.17948	9.65704	8.28824	10.849	9.8201	11.2757	10.7531	10.482	9.8721	10.517	10.2707	9.51717	9.7801	8.6541	8.96117	8.52615	9.11445
chr11	119095467	H2AX	ENSG00000188486	1128.75	91.385	2.43e-16	1.08e-15	7.83132	7.47506	7.55788	9.1607	8.41042	10.6853	10.2772	9.28602	9.5356	9.91852	10.3704	10.9939	10.7586	11.3865	11.062	10.4835	10.5488	9.00754	10.4324
chr11	119084881	HMBS	ENSG00000256269	597.668	56.3027	2.46e-09	6.32e-09	7.7743	8.18111	8.69568	6.41362	8.72862	6.44148	5.67561	8.63679	8.82211	9.37033	9.80303	9.8244	9.90394	9.56507	9.78094	9.53789	9.91902	9.94624	10.2261
chr11	119057205	HYOU1	ENSG00000149428	10276	844.992	4.12e-177	1.67e-173	9.71441	10.1735	10.0053	10.754	10.8459	11.6443	12.1277	13.058	13.2331	12.7794	12.0351	12.2472	11.9397	14.0119	14.1756	14.9063	14.5815	14.7063	14.6574
chr11	119067818	VPS11	ENSG00000160695	1202.61	34.9862	2.69e-05	4.75e-05	10.7037	10.5756	9.86186	10.8154	10.0325	10.072	10.2251	10.2593	9.576	10.0047	9.37832	9.26545	9.23787	9.64675	9.41554	11.2257	10.2071	10.7373	10.9308
chr11	119101853	DPAGT1	ENSG00000172269	1122.46	85.8068	3.29e-15	1.35e-14	9.13549	8.783	8.26446	7.81906	8.48454	8.5252	6.87673	8.83287	8.24334	9.54335	9.76746	10.2934	9.95538	10.7708	10.8495	11.8908	11.2717	10.9545	11.2844
chr11	119107344	C2CD2L	ENSG00000172375	534.453	167.078	5.28e-32	5.81e-31	8.89842	8.06828	7.89198	8.87872	7.60283	7.63174	7.14198	7.92689	7.3819	8.60459	9.01946	8.56817	8.02578	9.79473	8.83271	10.5071	9.49101	10.9517	9.50721
chr11	119168725	NLRX1	ENSG00000160703	165.395	64.951	4.93e-11	1.46e-10	7.25856	6.60174	6.76441	6.42447	6.74747	4.24234	5.68391	6.39773	6.57092	7.92765	8.78403	8.25973	8.12129	7.91731	7.34985	7.79234	7.0194	7.41875	7.34741
chr11	119195487	CCDC153	ENSG00000248712	8.61882	30.7492	0.000155699	0.000253681	3.78314	2.78634	2.96302	2.88433	1.79392	2.03302	2.51298	1.11578	0	0.807461	0.589341	2.43116	1.53421	1.27808	1.2819	4.84755	4.38358	5.47926	4.30753
chr11	119206339	CBL	ENSG00000110395	1539.13	49.1075	6.06e-08	1.38e-07	11.2423	11.406	11.5087	10.7978	11.6828	10.2423	9.92363	10.6688	10.415	9.9884	10.1513	10.6936	10.1744	10.6411	10.7268	9.66742	9.75665	9.48625	8.30991
chr11	119317130	MCAM	ENSG00000076706	81.6102	49.7267	4.61e-08	1.06e-07	4.16382	0.956291	1.53806	4.95616	2.6737	5.61297	6.27486	7.0111	8.22489	7.90722	7.69303	7.46774	6.72008	4.93369	4.53522	5.63254	5.34911	5.26533	5.42094
chr11	119381690	USP2	ENSG00000036672	57.7683	130.509	2.22e-24	1.6e-23	0	0	0	7.04996	4.14326	8.09223	7.64136	7.86626	6.0528	7.06244	4.0099	3.38634	3.96483	1.76618	1.36755	2.14664	1.53148	0	0
chr11	119729200	NECTIN1	ENSG00000110400	282.729	75.3992	4.1e-13	1.43e-12	5.18384	5.54532	5.13218	6.53724	5.87669	9.2897	9.77589	8.40505	8.85566	7.35041	5.81477	6.70328	5.74409	5.27074	7.06178	5.31249	8.22968	7.45843	10.774
chr11	120211032	OAF	ENSG00000184232	345.56	167.444	4.43e-32	4.9e-31	3.38788	4.37967	4.70484	6.17018	5.96298	8.39563	7.00609	8.81684	7.82126	7.31855	5.63624	5.71973	5.50401	8.96335	8.65668	10.1881	9.8753	9.51165	10.2343
chr11	120336413	ARHGEF12	ENSG00000196914	1253.97	50.8853	2.76e-08	6.45e-08	9.57775	9.65385	9.95684	9.97068	9.94225	9.7844	9.78518	10.5205	10.4229	10.192	9.6797	10.0307	9.94895	10.5923	11.1043	10.471	11.1851	10.5809	10.6782
chr11	121452314	SORL1	ENSG00000137642	852.511	373.836	7.35e-76	4.16e-74	11.079	11.5165	10.8624	10.9806	11.1871	10.1638	10.9822	5.91431	5.89282	6.46296	8.90439	8.3342	8.77283	6.06348	6.51544	5.29793	5.80145	5.0673	2.46449
chr11	122655722	UBASH3B	ENSG00000154127	324.957	113.749	6.45e-21	3.77e-20	6.71488	6.90388	7.00578	7.65641	7.15475	10.0112	10.0616	9.87118	8.87629	8.17854	7.982	8.85735	8.34313	7.44744	8.41588	4.13449	6.81307	2.67141	2.30123
chr11	122882759	JHY	ENSG00000109944	51.4569	104.478	5.17e-19	2.71e-18	7.29269	6.68224	7.6513	6.78059	6.66886	4.89949	5.74625	2.51941	3.13928	2.72291	3.39204	2.76391	4.6696	5.1434	5.19773	4.36522	5.08099	4.53994	4.77058
chr11	123062136	HSPA8	ENSG00000109971	50647.9	115.728	2.52e-21	1.51e-20	13.0586	13.4319	14.11	13.8054	13.9222	15.8776	14.8104	17.8421	17.0212	16.8227	15.4534	16.5951	15.7281	14.5202	14.9122	14.0906	13.8266	13.9967	14.3984
chr11	123430269	GRAMD1B	ENSG00000023171	571.43	332.328	5.34e-67	2.33e-65	2.36998	0.821121	0.852022	7.33874	4.2332	9.73421	8.43794	10.2468	8.5657	9.09713	11.2395	11.2694	11.1748	5.07249	4.8498	2.85768	2.83994	5.81903	3.92788
chr11	124115450	VWA5A	ENSG00000110002	566.91	179.943	1.06e-34	1.33e-33	7.95655	5.89304	7.95338	6.97165	6.20386	4.60811	4.26031	4.58137	2.19804	6.14435	8.53374	7.33666	8.01225	9.04823	9.56757	10.2238	11.3846	10.444	11.317
chr11	124739942	NRGN	ENSG00000154146	40.5963	81.4843	2.46e-14	9.46e-14	4.70605	4.75954	5.544	4.44791	5.79307	4.30426	4.43638	0	2.02711	2.62916	6.85131	7.14754	6.08753	6.50513	6.64599	4.8727	3.70188	0	0
chr11	124673739	SIAE	ENSG00000110013	328.425	61.9684	1.91e-10	5.43e-10	7.70301	6.80816	6.40846	6.2756	6.66621	3.48001	6.35496	6.61778	5.22688	7.16993	7.70632	7.9529	7.91622	8.04126	8.16347	9.90936	10.1215	9.98803	9.91068
chr11	124673904	SPA17	ENSG00000064199	36.701	31.8575	9.88e-05	0.000164384	2.28854	4.10781	4.39619	3.12144	3.78955	5.57723	3.79021	3.52315	5.09611	4.97573	7.10552	6.46087	6.88305	5.43543	5.66887	3.49655	5.04925	2.5118	4.57141
chr11	124762290	ESAM	ENSG00000149564	133.874	65.5461	3.76e-11	1.13e-10	6.83174	7.30098	7.35156	7.95683	7.524	7.87158	8.23848	6.82294	6.34756	7.15719	7.49424	8.05182	7.19457	5.39497	6.04222	4.60485	5.34743	4.2502	5.22399
chr11	125063305	SLC37A2	ENSG00000134955	170.51	87.1066	1.8e-15	7.55e-15	7.8435	7.06905	7.3315	6.81322	6.59197	9.4118	9.01024	6.52086	5.63367	6.30336	5.60196	6.03539	6.13264	7.41515	7.35019	7.86457	6.52754	7.45302	6.47243
chr11	125111626	TMEM218	ENSG00000150433	298.247	58.4875	9.22e-10	2.47e-09	8.37105	8.39208	8.89768	6.9875	8.59489	5.52482	5.20175	7.11528	7.3358	7.59202	7.45266	8.0351	8.21227	8.34878	8.75939	8.43712	9.14113	8.43879	9.45238
chr11	125496265	FEZ1	ENSG00000149557	31.4515	65.4079	4.01e-11	1.2e-10	1.17223	0	0	3.59374	1.60793	6.71336	6.88957	5.24966	5.99961	4.10115	6.14174	4.76307	5.83086	2.40721	3.87682	4.23456	4.02336	4.41878	4.54586
chr11	125569477	EI24	ENSG00000149547	1617.64	51.5703	2.04e-08	4.81e-08	8.50564	9.01027	8.59243	9.52038	9.41058	12.1443	10.7527	11.9961	11.128	10.7783	9.96339	10.8558	10.2543	10.1582	10.4801	10.2055	11.1815	10.5568	11.0285
chr11	125592852	STT3A	ENSG00000134910	6780.43	150.123	1.85e-28	1.69e-27	9.30778	8.93835	8.41863	9.95551	9.95394	12.6659	11.4261	13.095	12.7439	11.6186	10.458	11.214	11.1478	12.7319	13.8094	13.7474	14.521	13.6796	14.2731
chr11	125625163	CHEK1	ENSG00000149554	703.939	149.917	2.04e-28	1.86e-27	4.91104	4.3883	3.25659	6.98926	5.79641	8.82441	7.84156	9.04751	7.5771	10.0904	10.6548	11.1617	11.4928	10.4234	10.6907	7.21718	8.76866	5.98334	7.63183
chr11	125903206	PUS3	ENSG00000110060	325.977	32.9194	6.37e-05	0.000108077	6.95538	7.11356	8.35717	7.34537	7.60514	8.78655	8.81899	9.29689	8.83641	8.6143	8.59191	8.47527	8.49024	8.00627	8.39668	8.32619	8.30042	7.73968	8.44343
chr11	126211782	FAM118B	ENSG00000197798	333.027	32.8123	6.66e-05	0.000112773	6.92511	7.19505	7.52125	6.29636	7.32426	8.63608	7.72622	9.27347	8.75539	8.50575	7.83792	8.82433	8.57507	8.48837	8.79668	8.2785	9.30567	8.12655	9.08135
chr11	126269154	FOXRED1	ENSG00000110074	856.69	138.241	5.51e-26	4.38e-25	8.63291	8.537	8.03926	8.37381	8.6417	7.15795	8.00262	8.71303	8.59879	9.73328	9.77652	10.2149	9.73122	10.6971	10.2556	11.2427	9.94082	11.1014	10.0693
chr11	126268895	SRPRA	ENSG00000182934	9945.19	109.311	5.28e-20	2.93e-19	11.455	11.2347	10.8562	12.4799	11.1713	12.9046	12.7317	12.8862	12.5132	12.3624	11.9419	12.4173	12.1386	13.6129	13.9768	14.2728	14.6153	14.5761	14.8166
chr11	126283093	TIRAP	ENSG00000150455	233.14	216.591	2.02e-42	3.52e-41	8.00822	7.83536	7.91629	7.31151	7.84395	4.96236	5.15996	5.79111	6.48487	7.12116	6.40821	6.81334	6.43856	8.32205	8.12664	9.18235	8.82108	9.14054	8.96653
chr11	126304060	DCPS	ENSG00000110063	1346.56	124.381	4.12e-23	2.75e-22	9.11209	9.50152	9.77223	8.3393	9.6436	6.78167	6.20875	9.48315	9.45086	10.4962	10.4277	10.2026	10.304	10.9676	11.2006	11.273	11.3136	11.2014	11.866
chr11	126355686	ST3GAL4	ENSG00000110080	74.461	69.7886	5.41e-12	1.74e-11	2.28016	2.63207	3.53593	5.50082	4.20585	7.89295	6.13595	8.06499	6.38192	7.02066	6.80504	6.50045	6.60946	5.26829	5.11902	5.40409	6.14181	4.31549	5.7047
chr11	128587558	ETS1	ENSG00000134954	8817.58	97.7656	1.22e-17	5.89e-17	14.0314	14.5615	14.8405	12.7706	14.7394	11.8019	11.5108	11.8063	11.3712	11.635	12.2807	12.8671	12.9421	12.628	13.4142	10.35	12.122	10.2405	11.2957
chr11	128694072	FLI1	ENSG00000151702	2593.8	232.714	7.89e-46	1.59e-44	12.2248	12.4092	12.7334	11.2018	12.6346	9.16899	9.79168	8.00858	7.94667	9.00791	9.70261	10.5098	10.4301	11.4596	11.8012	11.1228	11.5987	11.2496	11.6651
chr11	129192325	ARHGAP32	ENSG00000134909	304.398	245.551	1.51e-48	3.39e-47	8.38239	10.1501	9.25296	9.09477	10.2043	7.58753	8.71218	6.42301	7.95538	6.72236	6.81393	8.21384	8.20027	5.29537	6.20857	4.41523	4.84547	3.76804	6.00204
chr11	130069894	APLP2	ENSG00000084234	3496.24	158.563	3.19e-30	3.21e-29	12.1464	12.6373	12.6537	11.7433	12.6285	12.8193	13.0146	12.5717	12.0117	11.4832	9.8447	10.4402	10.1817	9.6194	9.70381	10.172	10.9566	10.268	10.3344
chr11	130159782	ST14	ENSG00000149418	911.692	123.828	5.36e-23	3.56e-22	10.9034	10.3343	11.2832	10.1082	10.5389	10.9973	10.2309	8.5584	7.57468	7.81526	8.52568	7.80171	8.04571	8.798	7.79214	9.04899	9.33101	10.0084	10.3286
chr11	130314917	ZBTB44	ENSG00000196323	1382.12	37.6222	8.84e-06	1.64e-05	10.5717	11.0127	10.8785	10.4282	11.0798	11.1533	10.9239	11.0015	10.8325	10.2098	9.16711	9.76153	9.84111	9.1075	9.71377	8.94258	10.6761	9.0407	10.6274
chr11	130916479	SNX19	ENSG00000120451	1690.43	53.5288	8.52e-09	2.08e-08	10.7138	10.9426	10.8533	10.6846	10.852	10.1737	10.6899	10.5289	10.4383	10.2058	9.92228	9.89264	9.89263	10.6897	10.6992	10.886	11.3874	11.6066	11.2391
chr11	134069072	JAM3	ENSG00000166086	503.07	52.2457	1.51e-08	3.61e-08	10.0138	9.43499	8.75081	10.2511	8.82103	10.1422	10.7689	8.56915	8.38613	8.58598	7.64189	7.97083	8.33593	7.34382	6.65203	7.32535	8.11088	6.66207	7.65222
chr11	134223967	NCAPD3	ENSG00000151503	992.728	80.6088	3.69e-14	1.4e-13	9.44111	9.11673	7.88761	9.25126	8.75194	7.3266	8.60869	8.50596	9.10708	10.208	11.1783	10.8449	10.5517	11.3866	11.1387	9.87087	10.2751	9.07632	8.64194
chr11	134224671	VPS26B	ENSG00000151502	761.657	69.366	6.57e-12	2.09e-11	9.56273	9.55595	9.56888	8.60121	9.83187	8.02309	8.06717	8.95377	8.39971	8.43619	8.74075	8.59172	8.56585	9.94822	10.2167	10.4763	10.2678	10.5225	10.7442
chr11	134253568	ACAD8	ENSG00000151498	523.72	164.099	2.22e-31	2.37e-30	9.39192	8.74214	8.17325	8.30649	8.21577	7.51264	7.29866	8.10997	7.88287	8.96612	8.72148	8.27931	8.12199	9.66732	8.91529	10.4778	9.55269	10.3983	9.60856
chr11	134253352	THYN1	ENSG00000151500	468.355	30.8617	0.00014869	0.000242971	8.4369	8.81938	8.88671	7.56286	8.8973	7.3706	6.88648	8.66822	8.5267	8.50852	9.63285	9.37269	9.69409	8.92425	9.55047	8.73843	8.94014	8.56146	9.53074
chr11	134331988	GLB1L2	ENSG00000149328	40.6792	48.313	8.61e-08	1.93e-07	4.65056	1.9677	3.08743	1.95635	3.62468	0	2.1648	7.20323	7.98154	6.00552	5.02772	5.11179	5.55538	4.47904	5.39729	3.45652	4.89616	3.01803	5.35034
chr12	389320	KDM5A	ENSG00000073614	2745.62	62.0607	1.83e-10	5.21e-10	11.4443	12.0905	12.1541	12.2222	12.4523	11.8565	11.9897	11.4433	11.0345	10.5586	10.537	10.7142	10.9471	10.6668	11.3793	10.4123	11.4499	10.3409	10.031
chr12	459939	B4GALNT3	ENSG00000139044	42.5377	30.7177	0.000157717	0.00025671	5.00487	4.23375	3.82591	2.65545	4.22015	4.51834	3.69543	5.14341	4.3261	5.89724	6.26633	6.07726	5.84695	6.37095	6.39839	6.68833	5.51268	5.71876	3.97056
chr12	401644	CCDC77	ENSG00000120647	191.729	38.4037	6.34e-06	1.2e-05	8.21266	7.13683	6.8077	7.22269	6.20481	5.98611	6.41049	6.51101	7.44729	7.40238	8.84694	8.34188	8.58939	8.4861	8.03395	7.68056	6.96295	6.40293	6.65337
chr12	1594581	FBXL14	ENSG00000171823	344.512	88.5201	9.28e-16	3.98e-15	8.43402	8.71663	9.00538	8.55592	9.23674	9.56214	8.79509	9.72354	8.97603	8.79601	7.84546	7.79559	8.09652	7.18753	7.24707	6.27206	5.73906	5.62857	6.74489
chr12	1629231	WNT5B	ENSG00000111186	443.838	563.759	1.44e-116	3.15e-114	0	0	0	0	2.04876	0	0	0	0.857295	2.09783	4.94959	4.72509	4.87024	7.95971	7.26872	10.6962	10.1726	11.112	11.5109
chr12	1691070	ADIPOR2	ENSG00000006831	1863.74	96.0073	2.79e-17	1.32e-16	9.78111	9.85991	10.1574	9.42916	10.1478	11.4011	11.5701	11.2384	11.8528	10.7192	10.9429	11.5185	11.2458	11.0429	11.7872	9.76398	10.663	9.79613	9.56051
chr12	1918652	CACNA2D4	ENSG00000151062	32.5689	47.8412	1.06e-07	2.36e-07	6.08631	5.75633	5.69734	5.57709	5.58298	3.11551	4.18112	3.505	2.08058	3.20036	4.46791	4.4271	4.40151	4.63132	3.57505	6.67824	5.44955	5.16407	5.05407
chr12	2794970	FKBP4	ENSG00000004478	4077.64	302.171	1.42e-60	4.94e-59	9.7877	9.89865	9.94772	10.4088	10.4509	12.6296	11.9798	13.7821	13.7752	12.8757	12.1224	12.5708	12.3369	10.6699	11.196	9.93874	10.6759	10.6578	10.9549
chr12	2812668	ITFG2	ENSG00000111203	922.456	36.7729	1.27e-05	2.32e-05	10.6616	10.3244	10.3088	10.434	10.3945	7.41733	8.45881	8.33866	8.49102	8.81187	8.32893	7.55187	7.98926	9.62278	7.36425	11.9327	8.08732	11.3602	8.85632
chr12	2877174	FOXM1	ENSG00000111206	655.423	135.185	2.38e-25	1.82e-24	1.94449	2.06963	0	7.84132	5.90635	9.63588	8.81433	10.2411	9.0813	9.47358	10.0716	10.0383	10.0482	10.5157	10.2243	9.58859	9.98406	7.22837	9.42162
chr12	2877223	RHNO1	ENSG00000171792	579.608	58.5168	9.1e-10	2.44e-09	8.31657	8.92661	9.50631	8.72943	9.40739	7.1664	6.24684	8.22787	8.43629	7.74702	9.5674	9.8564	10.1329	9.29771	9.83603	8.64816	9.81975	8.90636	10.2023
chr12	2959397	TEAD4	ENSG00000197905	31.8259	71.4956	2.47e-12	8.14e-12	0	0	0	3.64863	0	5.36776	3.74059	6.25166	4.71144	6.43415	6.52238	7.12036	6.83157	1.9614	2.87626	0	0	0	2.14784
chr12	3077379	TSPAN9	ENSG00000011105	70.4177	130.059	2.75e-24	1.98e-23	1.03275	0.913311	0.359182	5.88891	3.50093	8.23534	7.12202	8.71391	7.37849	7.11665	4.36219	4.13009	4.07291	2.17075	3.25206	3.35966	1.90668	3.77046	4.23392
chr12	3753109	CRACR2A	ENSG00000130038	378.233	62.7627	1.33e-10	3.84e-10	9.49875	9.36858	9.21344	9.23975	9.20905	6.82172	7.65961	7.76131	8.38123	8.79247	8.44727	8.26999	8.3039	8.43627	8.1741	8.31609	7.83067	8.40553	7.82888
chr12	4273762	CCND2	ENSG00000118971	8372.35	106.496	2e-19	1.07e-18	8.87916	8.31855	7.32144	8.72177	9.43984	12.2298	12.6932	11.7638	11.8875	13.0684	12.2277	12.8777	12.8055	14.0833	13.8902	13.1245	14.1995	12.9077	15.3682
chr12	4538469	C12orf4	ENSG00000047621	539.041	35.2895	2.37e-05	4.21e-05	8.4848	8.73054	8.77344	8.03016	8.5815	7.67558	7.7345	8.96689	8.4282	9.03037	9.16153	9.66138	9.86424	9.47754	9.79915	9.43014	9.8411	9.41938	8.64552
chr12	4538890	RAD51AP1	ENSG00000111247	237.701	103.149	9.68e-19	4.98e-18	6.41645	6.38553	7.1307	5.52121	7.03655	3.37103	5.41387	5.23766	4.86003	7.51365	9.20277	9.38776	9.50712	8.87239	9.37997	6.32035	8.45381	5.09873	7.32109
chr12	4562204	DYRK4	ENSG00000010219	445.593	109.5	4.82e-20	2.68e-19	9.55134	8.77878	8.7179	8.62055	8.36165	6.31607	6.38406	7.42847	7.49465	7.94891	8.83379	8.47043	8.87359	9.16914	9.26313	9.56165	9.31859	9.64143	9.50431
chr12	4604944		ENSG00000272921	354.187	32.5837	7.32e-05	0.000123491	5.28772	6.81283	8.67518	2.23391	7.83356	3.88126	2.82872	7.27415	8.06351	6.18288	7.02236	9.02371	8.86451	6.05639	9.60153	9.13947	10.1428	8.92368	10.3427
chr12	4649051	AKAP3	ENSG00000111254	38.8081	33.5271	4.95e-05	8.5e-05	4.71156	5.81853	5.9332	3.07061	5.0229	0.985784	3.42832	3.18811	3.59241	3.56574	5.97284	5.46836	6.49492	4.53305	5.77685	4.72204	5.5547	5.55889	7.02402
chr12	4649114	NDUFA9	ENSG00000139180	1279.48	54.9997	4.42e-09	1.11e-08	9.45395	9.92117	9.83657	8.87667	10.0263	9.48282	8.99556	11.0511	10.9126	10.73	10.6788	11.1496	11.0282	10.6537	10.745	9.69971	10.1766	9.67558	10.1345
chr12	6200400	CD9	ENSG00000010278	340.11	41.9362	1.39e-06	2.79e-06	7.42406	8.43488	8.16429	6.16014	8.97705	8.95473	9.39933	5.24173	6.10808	5.28245	9.44699	9.22664	7.77227	8.6562	8.3779	9.14012	8.26174	8.77903	7.79173
chr12	6444955	CD27	ENSG00000139193	9761.75	357.109	2.75e-72	1.42e-70	10.0062	10.6434	11.2243	8.16825	11.222	7.63136	7.71755	4.75421	4.69516	4.56321	7.18699	7.59493	7.03983	12.0784	12.4529	15.1465	15.1848	14.9018	15.938
chr12	6452042	TAPBPL	ENSG00000139192	1287.91	116.677	1.61e-21	9.7e-21	9.4729	9.95659	10.0931	8.20684	10.0136	7.5571	7.06347	7.97839	8.11544	8.74357	8.98247	8.43223	8.27051	10.1779	10.5946	12.2925	11.6433	11.5403	11.9747
chr12	6493262	MRPL51	ENSG00000111639	1619.11	60.4373	3.83e-10	1.06e-09	8.4226	8.81468	8.98818	7.57603	9.00243	10.1745	9.1983	10.9342	10.8624	10.2829	10.8562	11.5088	11.1724	10.7474	11.623	10.5581	11.5097	10.4014	12.0515
chr12	6494102	NCAPD2	ENSG00000010292	2951.79	46.3769	2.02e-07	4.36e-07	10.3023	10.4315	10.5438	9.51659	10.4529	9.45138	8.10529	11.683	8.92149	10.3058	12.6341	12.6675	12.9752	12.2947	13.0707	10.3541	12.2434	10.3661	10.8122
chr12	6470677	VAMP1	ENSG00000139190	818.055	103.604	7.81e-19	4.04e-18	10.0047	8.90061	8.50838	9.23126	8.62711	6.83882	8.76848	5.25503	5.68282	6.70174	8.20546	7.10087	5.67984	9.36061	7.13168	12.233	8.87883	12.12	9.86829
chr12	6534517	GAPDH	ENSG00000111640	49757.9	63.6365	8.97e-11	2.61e-10	12.9415	13.6476	14.3496	13.0465	14.4967	14.6619	13.42	15.2394	14.2747	15.3904	16.3949	16.9923	16.9402	16.1735	16.6892	15.1755	15.8216	15.2364	16.261
chr12	6556042	IFFO1	ENSG00000010295	499.027	159.141	2.42e-30	2.45e-29	10.1846	9.33897	8.43526	9.18085	8.39817	6.83932	7.17577	7.11961	6.22629	7.91566	8.29389	7.15767	6.45781	9.59061	7.80563	10.9251	8.5689	10.5914	8.2503
chr12	6607379	CHD4	ENSG00000111642	7842.99	37.0217	1.14e-05	2.1e-05	12.186	11.7814	11.5955	13.47	11.9029	13.7925	14.594	13.4135	13.3279	13.2325	13.2224	13.062	12.701	12.4195	12.4238	12.3765	11.9577	12.3612	11.3168
chr12	6647432	ACRBP	ENSG00000111644	43.8768	39.5659	3.86e-06	7.42e-06	7.07977	6.84151	6.40021	4.93618	6.58077	4.58528	4.61603	2.16959	4.29007	4.82223	6.20621	5.73127	5.57504	4.70186	3.24869	3.5217	3.69662	4.68268	4.94156
chr12	6635959	LPAR5	ENSG00000184574	312.068	65.1725	4.46e-11	1.33e-10	8.92394	8.96969	9.14369	8.19513	9.30571	7.15942	7.91131	7.14195	7.07725	7.90571	8.78673	9.12851	8.91113	8.26857	7.84107	7.01692	7.26949	6.54051	7.43124
chr12	6663119	ING4	ENSG00000111653	433.357	73.3357	1.06e-12	3.6e-12	10.0383	10.1771	9.96299	8.48466	10.0316	7.87028	7.90332	8.48508	7.8746	7.67277	7.57684	6.60207	6.45297	7.86539	7.2598	9.19622	8.1996	8.74334	8.22306
chr12	6700815	PIANP	ENSG00000139200	28.3113	65.1542	4.5e-11	1.34e-10	2.10598	2.57132	3.21379	5.01832	3.40013	7.02365	5.72626	7.26964	5.91058	5.83836	3.4123	3.27052	2.59768	0.990351	0	0	0	2.87881	0
chr12	6689375	ZNF384	ENSG00000126746	1588.24	46.8808	1.62e-07	3.53e-07	10.8848	10.8673	10.4508	10.4296	10.4956	10.994	10.9317	10.9273	10.5181	10.7388	10.1588	10.0426	9.73966	10.5951	9.92581	11.0656	10.5486	11.2434	10.5129
chr12	6724046	COPS7A	ENSG00000111652	837.981	54.3117	6.01e-09	1.49e-08	8.77195	8.92723	8.81448	9.14043	8.5031	10.632	9.83154	11.3074	10.1685	10.2228	9.10271	9.55644	9.51275	8.80143	8.80165	9.36376	9.07198	9.76132	10.3112
chr12	6753141	MLF2	ENSG00000089693	3061.64	34.7385	2.98e-05	5.24e-05	10.9168	11.2181	11.2778	10.8262	11.4974	11.8088	11.1763	12.41	12.381	11.6459	11.1337	11.5778	11.3605	10.8077	11.2317	11.5442	11.9605	11.5514	12.1983
chr12	6772520	LAG3	ENSG00000089692	109.439	206.167	3.2e-40	5.14e-39	0	0.770926	0	0	1.58583	4.09918	3.79188	3.47251	3.74652	2.33258	9.08873	8.34187	7.85671	5.67753	4.89518	8.65134	6.13511	8.26443	6.09914
chr12	6766363	PTMS	ENSG00000159335	83.2897	84.5149	6.01e-15	2.42e-14	2.65979	0	2.27743	2.21035	0	3.57992	4.60914	6.05166	5.73474	6.84859	9.48625	8.34585	6.2056	6.55064	6.17418	4.36047	2.93678	0	0
chr12	6840925	GNB3	ENSG00000111664	121.939	170.635	9.49e-33	1.08e-31	3.60034	1.43852	2.74307	3.28242	3.73267	2.56444	0	0	0	0	0	0	1.4379	4.65746	4.92487	8.38728	9.00949	8.7772	9.86433
chr12	6828407	P3H3	ENSG00000110811	50.2975	83.8108	8.33e-15	3.32e-14	0.503064	1.67973	1.29053	5.88761	2.35684	6.76431	5.99131	6.88073	5.3975	5.82823	2.44471	2.32882	3.11864	1.77482	2.28087	7.35141	7.06279	6.06168	6.94131
chr12	6851286	CDCA3	ENSG00000111665	362.657	84.8249	5.2e-15	2.11e-14	4.25158	3.21505	1.63538	6.70425	4.49492	8.8342	7.3255	9.02029	7.92221	8.03191	9.68181	9.11404	9.20464	9.94289	9.42754	9.42514	9.00984	5.74423	7.75465
chr12	6852150	USP5	ENSG00000111667	2134.23	28.1632	0.000444186	0.000687636	10.3711	10.2566	10.2506	9.86644	10.2304	11.2649	9.99166	12.1348	11.2579	11.729	10.8433	11.3042	11.0356	10.7818	10.8784	11.4092	11.2182	11.3228	11.5874
chr12	6867531	TPI1	ENSG00000111669	11324.8	129.22	4.1e-24	2.91e-23	11.0856	11.73	12.3232	10.3761	12.3934	10.7943	10.4425	13.4924	13.8183	13.6099	14.4675	14.8642	14.9215	13.7889	14.5273	12.455	13.4357	12.3332	13.6677
chr12	6927959	ATN1	ENSG00000111676	1323.93	122.236	1.14e-22	7.42e-22	10.7776	10.4293	10.0095	11.1727	10.5831	10.6332	10.2461	11.037	10.2527	11.1951	9.92692	9.16982	8.57765	9.25581	8.40874	10.6963	9.80931	10.9888	10.2603
chr12	6914580	ENO2	ENSG00000111674	805.519	44.7235	4.15e-07	8.72e-07	9.64368	9.01653	8.71903	9.01651	8.54207	9.23256	9.91634	8.63001	8.61676	9.67267	10.6685	10.0472	10.4552	9.44322	8.71776	10.504	9.45039	10.5353	9.4066
chr12	6951356	PTPN6	ENSG00000111679	5979.93	135.242	2.31e-25	1.78e-24	13.9441	13.749	13.3898	12.8504	13.0891	11.0219	12.8626	9.44374	9.52455	12.4599	13.4891	13.0156	12.9651	12.1291	11.6686	10.8494	10.3996	9.76222	10.1138
chr12	6970913	EMG1	ENSG00000126749	1599.93	136.375	1.35e-25	1.05e-24	9.068	9.4101	9.20568	9.80745	9.26659	11.6507	10.9695	12.0064	11.8475	11.2881	10.9869	11.4287	11.2905	9.87836	10.1374	8.54827	9.5527	8.71393	9.39663
chr12	6970664	PHB2	ENSG00000215021	6876.15	71.9356	2.02e-12	6.71e-12	12.1244	12.7894	13.3837	12.1473	13.2247	12.8103	12.3319	13.6402	13.4654	13.0942	13.2066	13.3393	13.4932	11.8828	12.1951	11.0075	11.4384	10.6272	11.5193
chr12	7018476	LPCAT3	ENSG00000111684	666.803	41.7653	1.5e-06	2.99e-06	8.58518	8.25823	7.82859	8.15196	7.83605	10.196	9.91401	10.2117	9.27842	9.7092	9.33845	10.1369	9.5578	9.9246	10.1816	9.09348	8.98886	7.83159	9.06003
chr12	7092445	C1R	ENSG00000159403	160.785	117.677	1e-21	6.11e-21	5.17637	5.02967	5.21639	6.10448	4.2935	8.14947	6.38272	7.92886	6.78157	6.15573	4.70569	3.91093	4.3444	6.49564	7.46926	8.99925	8.5609	8.52895	8.96425
chr12	7109214	C1RL	ENSG00000139178	282.219	188.036	2.11e-36	2.84e-35	8.61025	8.47509	7.94332	7.85733	8.69764	4.73576	5.64037	4.28452	4.31711	6.64644	7.84207	7.3467	7.48554	8.15063	7.81831	9.41325	8.49443	9.7062	9.14485
chr12	7130371	CLSTN3	ENSG00000139182	588.441	32.7091	6.95e-05	0.000117516	8.72435	8.34677	7.09268	8.96475	7.52089	10.4385	9.37261	10.4417	8.83348	9.0151	8.96184	8.29231	7.96626	9.41409	9.06927	9.92404	9.17987	10.0253	8.4135
chr12	7189686	PEX5	ENSG00000139197	838.298	87.3045	1.64e-15	6.89e-15	9.08769	9.28594	9.67567	9.07953	9.42212	10.8344	10.3962	11.0024	11.0055	10.1741	9.16536	9.35988	9.22404	8.20051	8.30113	8.96106	8.27467	9.28999	8.72965
chr12	7936187	SLC2A3	ENSG00000059804	7555.57	70.6767	3.6e-12	1.17e-11	11.1324	11.097	11.8577	15.7598	12.0038	13.7429	14.8885	11.1383	11.3833	10.4017	12.0191	12.0752	12.2478	10.9744	11.4799	10.906	10.608	10.6059	11.1575
chr12	8123617	CLEC4A	ENSG00000111729	45.6391	62.1943	1.73e-10	4.92e-10	6.89007	6.98245	7.02457	5.99592	7.51991	4.16746	4.65827	1.87347	1.78675	2.86715	4.52682	2.81972	2.99027	5.05959	3.998	6.36586	3.66624	4.2329	2.18265
chr12	8227618	FAM90A1	ENSG00000171847	19.1395	59.132	6.9e-10	1.86e-09	2.88272	2.78461	2.57175	1.5579	1.65105	0	0	2.75667	0	0.682359	3.42086	3.6667	4.34195	4.15778	5.09739	5.54818	5.81758	5.75901	6.52157
chr12	8612859	AICDA	ENSG00000111732	505.726	329.878	1.78e-66	7.61e-65	3.19075	1.70914	3.56423	2.04397	4.7071	0	2.65289	4.89532	4.66811	7.62953	11.2918	11.4186	11.3022	9.41544	9.37691	6.70683	6.28425	3.0686	2.17838
chr12	8697991	RIMKLB	ENSG00000166532	369.03	44.0965	5.46e-07	1.13e-06	10.2758	9.49391	9.23958	9.88353	8.88463	8.5063	10.1221	6.60458	7.8029	7.88396	8.17985	7.98366	7.40297	6.25503	3.60333	6.72305	2.1215	5.13094	6.07272
chr12	8914509	PHC1	ENSG00000111752	790.025	156.009	1.09e-29	1.07e-28	11.0764	11.0879	11.2112	10.7027	10.7915	8.94692	9.90006	8.67706	7.82822	8.71149	9.2968	8.42386	8.52677	7.45204	7.02468	7.46263	8.37659	6.6813	6.9183
chr12	8989546	KLRG1	ENSG00000139187	24.1851	38.7717	5.42e-06	1.03e-05	4.0704	4.82041	4.44585	4.04037	4.65175	0	1.5703	2.70531	2.2149	4.73848	5.14232	5.82933	3.87859	5.41266	6.16323	3.99624	3.86677	5.02726	5.45749
chr12	9669713	CLEC2D	ENSG00000069493	4648.46	232.371	9.33e-46	1.88e-44	12.0072	11.5996	11.4721	11.0518	11.3776	14.394	13.7962	12.7975	13.1072	11.6242	10.7023	10.5479	10.9159	11.6681	12.2557	10.6825	11.0162	9.38758	9.98968
chr12	9733299	CLECL1	ENSG00000184293	381.237	148.488	4.05e-28	3.64e-27	8.88705	8.4395	9.20334	7.72571	8.55261	10.1222	9.91054	8.23622	8.10471	7.98744	8.74622	9.30091	8.98858	8.18969	8.08055	5.98767	6.81372	4.36025	4.92506
chr12	9760901	CD69	ENSG00000110848	10742.6	211.212	2.76e-41	4.68e-40	11.8464	11.2831	12.244	16.4046	13.038	15.1296	15.8082	9.39847	9.84052	7.33332	8.30723	10.1703	9.46464	7.21851	8.58384	5.74234	7.08644	3.26928	5.7593
chr12	9869354	CLEC2B	ENSG00000110852	549.398	86.7173	2.15e-15	8.98e-15	9.81373	9.46138	9.25262	10.7168	9.75366	9.37391	10.607	6.95745	6.60845	5.5068	8.62413	8.22174	8.05412	8.81018	9.57293	8.16982	8.59924	6.86756	7.93074
chr12	10130199	CLEC7A	ENSG00000172243	10.5587	32.7129	6.94e-05	0.000117355	1.30226	0.758402	0	2.60297	3.09412	5.87946	6.04771	2.43737	0	0	1.12986	2.73322	1.82157	1.48392	1.07897	4.19767	4.12689	0	3.73345
chr12	10212877	GABARAPL1	ENSG00000139112	433.704	127.902	7.7e-24	5.37e-23	1.76381	3.58793	3.079	9.1064	6.67699	10.797	10.3358	10.2272	9.02626	8.23485	5.98976	5.47015	5.80829	7.37675	7.9804	7.84137	8.81074	8.78204	9.62195
chr12	10409549	KLRC4-KLRK1	ENSG00000255819	150.862	85.1025	4.57e-15	1.86e-14	9.31568	7.71695	9.67146	8.45733	2.51573	8.64349	6.85424	0	0	0	5.7501	4.78854	6.20901	6.70544	5.72319	0	4.6696	2.68055	0
chr12	10613609	MAGOHB	ENSG00000111196	590.66	59.2574	6.52e-10	1.76e-09	7.67871	7.32628	7.50574	7.86606	7.71087	10.0065	8.52259	10.0548	10.2216	9.44107	9.74027	10.3037	10.0489	8.87282	9.73663	7.57097	8.82993	7.68168	9.10724
chr12	10723323	YBX3	ENSG00000060138	5447.38	284.478	8.25e-57	2.5e-55	11.3472	12.5649	12.1307	12.249	12.3857	14.3737	14.6532	12.1013	13.0743	10.9168	11.6243	12.0574	11.7364	10.8471	11.184	9.78923	9.80789	9.02683	9.81759
chr12	12267044	LRP6	ENSG00000070018	210.329	67.3068	1.69e-11	5.2e-11	4.86872	4.52535	2.60276	8.10515	5.33608	9.46516	8.80863	10.1271	8.90972	8.67076	5.31383	5.94082	5.84287	5.33838	4.95593	4.77075	4.85714	5.12656	7.30283
chr12	12357078	BORCS5	ENSG00000165714	443.105	106.119	2.39e-19	1.27e-18	6.33464	6.75706	7.47431	7.54944	7.20421	9.55208	10.683	7.30955	7.60714	8.14433	9.40827	8.976	9.24453	8.72938	8.98623	8.47633	9.34083	8.579	9.22191
chr12	12562863	DUSP16	ENSG00000111266	721.021	142.325	7.79e-27	6.46e-26	3.89313	4.72595	4.16871	8.06707	6.26052	11.3363	10.6636	10.6743	9.63696	9.01693	9.58877	9.37215	10.4395	8.89088	9.82223	7.97439	9.83406	8.38291	8.84157
chr12	12696183	GPR19	ENSG00000183150	53.2607	86.0888	2.89e-15	1.19e-14	3.4265	1.53299	0.877871	1.16297	2.75366	1.17378	1.62386	1.52881	0.807785	2.7682	6.83344	6.41198	7.24571	7.17421	6.77958	5.98114	6.94472	5.76531	7.16688
chr12	12717368	CDKN1B	ENSG00000111276	2095.25	192.851	2.05e-37	2.89e-36	11.0348	11.5675	11.4847	11.5004	11.6376	8.84558	9.65769	9.18332	9.21294	8.39201	9.38367	9.0831	9.5666	11.1919	11.6718	11.4269	12.3004	11.9783	11.7999
chr12	12813346	DDX47	ENSG00000213782	1771.62	30.5619	0.000168087	0.000272685	10.5066	10.5124	10.0897	11.5869	9.77142	11.8841	11.7131	11.3967	11.6627	10.5984	10.6129	10.9934	11.0528	9.816	10.1645	9.57389	9.9923	9.83031	9.29962
chr12	12891562	GPRC5A	ENSG00000013588	12.4056	29.0589	0.000309641	0.000487371	0	0	0	2.32133	0	6.41538	5.68438	5.33223	4.46729	3.87556	3.4226	3.35668	2.28654	0	0	0	0	0	0
chr12	13196726	EMP1	ENSG00000134531	205.583	89.63	5.53e-16	2.4e-15	0.142241	0.186795	2.94486	6.68101	5.73372	10.17	10.6345	7.35511	6.82905	5.14279	5.32363	7.80827	5.55993	7.12149	7.96721	0	0	0	0
chr12	14365682	ATF7IP	ENSG00000171681	3610.29	196.849	2.95e-38	4.37e-37	11.8458	12.4079	12.0179	12.3343	12.7741	13.0123	14.1612	9.54721	10.2188	10.3353	10.6406	10.548	11.023	10.6672	10.8475	10.0989	10.592	10.1995	9.82784
chr12	14803670	C12orf60	ENSG00000182993	36.3222	68.9229	8.05e-12	2.55e-11	1.99106	2.23008	2.26735	4.52259	3.38613	6.04054	6.88119	3.61032	4.63084	5.17821	5.82673	6.11276	6.36111	5.23751	5.71837	4.55231	5.05309	4.46064	4.81149
chr12	14771131	H4-16	ENSG00000197837	69.9307	31.7177	0.000104629	0.000173407	6.04871	6.02168	5.69143	7.18994	4.56093	4.76447	6.75207	2.9202	2.94558	4.19558	5.41523	2.59677	3.2075	6.1667	4.38954	8.0043	5.46544	8.22455	6.24488
chr12	14803478	WBP11	ENSG00000084463	3699.41	28.8859	0.000332058	0.000521133	10.7784	11.3522	11.5354	12.6468	11.5358	12.3593	12.7704	11.4635	12.3003	11.3997	12.0818	12.0414	12.4845	11.4872	12.2185	10.0759	11.7833	10.4692	11.4702
chr12	14938537	ERP27	ENSG00000139055	29.0782	82.0408	1.9e-14	7.38e-14	7.08627	6.78205	5.41255	5.83154	6.36977	4.09599	4.25651	0	0	2.63462	2.44228	2.78648	2.47302	4.99342	4.8261	1.8869	3.11279	0	2.89313
chr12	14961601	ARHGDIB	ENSG00000111348	14104.9	123.862	5.28e-23	3.5e-22	13.945	14.9077	15.3602	13.3138	15.2665	13.2419	13.1803	8.99939	9.21237	11.636	12.9584	13.1499	13.0121	14.158	14.7807	12.371	13.627	12.1149	13.6056
chr12	15322508	PTPRO	ENSG00000151490	283.964	105.073	3.91e-19	2.06e-18	9.38071	9.06551	9.15342	9.25406	9.07427	8.35677	8.91631	6.01006	5.04344	6.19789	7.53348	7.91052	8.0136	8.03674	7.93446	6.82011	6.31486	6.65886	4.69171
chr12	15789388	EPS8	ENSG00000151491	99.0758	80.5913	3.72e-14	1.41e-13	4.05934	4.45764	5.18443	6.71118	4.39191	8.39827	7.95342	8.72869	7.06755	7.7089	6.49623	6.5717	6.54971	3.95201	3.01863	2.77026	2.79738	4.77029	2.03444
chr12	15882387	STRAP	ENSG00000023734	3365.04	54.4723	5.59e-09	1.39e-08	9.71918	10.6086	11.073	11.2916	10.7307	12.5314	12.0615	12.6597	12.5322	11.8246	11.1438	12.4638	12.5385	11.1475	12.04	10.6374	11.7913	9.83673	11.3344
chr12	15911332	DERA	ENSG00000023697	549.672	33.4377	5.13e-05	8.8e-05	8.24473	8.87061	8.98857	7.6393	9.25083	7.3007	7.10061	8.29942	8.54598	8.06337	9.75611	9.58564	9.95585	9.20329	9.89085	8.66518	9.89038	8.71176	10.2097
chr12	19129733	PLEKHA5	ENSG00000052126	19.2424	45.9649	2.41e-07	5.19e-07	0.913391	0.943149	1.44701	4.70979	3.54278	6.15301	4.39002	6.17611	5.58814	4.88095	3.70194	4.19372	3.69729	3.45594	2.94977	2.12725	2.51496	3.88268	3.38158
chr12	19439492	AEBP2	ENSG00000139154	662.178	120.44	2.69e-22	1.7e-21	8.84842	8.82802	9.10016	8.99927	9.04867	10.2645	10.1482	10.1741	9.94174	9.85999	9.18913	9.45233	9.63751	8.70181	8.77006	8.54678	8.70774	8.64128	9.0684
chr12	21437655	PYROXD1	ENSG00000121350	500.571	34.7006	3.03e-05	5.32e-05	9.71787	9.28205	9.49927	10.2007	9.28629	9.54006	8.51842	8.63384	9.16411	8.25936	8.2669	8.66217	9.03122	8.56117	8.65698	8.20729	8.30029	7.86925	8.17722
chr12	21501789	GOLT1B	ENSG00000111711	844.675	80.9636	3.13e-14	1.19e-13	6.79495	7.18069	6.60327	9.43626	8.28207	10.7554	9.74758	10.6446	10.2648	9.26676	8.53175	8.90877	9.08865	9.55211	10.173	9.90695	10.2703	9.87125	11.1313
chr12	21501635	RECQL	ENSG00000004700	1593.46	146.197	1.22e-27	1.05e-26	10.1499	10.06	10.2157	9.73211	9.92174	10.2534	10.4947	10.0756	10.5072	10.7146	11.1466	11.8361	12.0335	11.1378	11.6385	8.9733	10.2109	8.58801	9.16474
chr12	21657842	LDHB	ENSG00000111716	9087.96	84.6924	5.53e-15	2.24e-14	11.1668	11.9166	12.7335	11.2306	12.4712	11.4345	10.2911	13.567	13.6877	13.5834	14.058	14.4366	14.6766	13.016	13.7206	11.6245	12.8343	11.4977	13.2069
chr12	22046218	CMAS	ENSG00000111726	545.783	53.6663	8.01e-09	1.96e-08	8.03399	7.85086	7.91625	8.31393	8.06478	10.574	9.07267	10.8038	9.73546	9.63923	9.08097	9.33708	9.51602	8.33566	8.6688	6.93227	8.36093	6.70294	8.50151
chr12	22625171	ETNK1	ENSG00000139163	1325.51	35.796	1.91e-05	3.44e-05	9.88819	9.00126	9.03989	9.66711	9.49826	10.989	10.7036	10.6717	10.7886	9.77071	9.08831	9.87077	9.45508	10.3886	10.6691	10.633	11.1519	10.4107	11.702
chr12	24949101	BCAT1	ENSG00000060982	2805.48	169.286	1.82e-32	2.05e-31	5.60758	7.37618	5.1895	5.97621	6.80366	9.83902	9.69525	12.3113	12.9904	12.6516	12.9445	13.451	13.2131	9.02628	10.8155	3.60393	7.68055	5.83719	8.33328
chr12	25004342	IRAG2	ENSG00000118308	3222.74	66.97	1.97e-11	6.04e-11	12.4372	11.817	11.0158	11.9498	10.9563	11.8943	12.8464	7.96358	8.15292	8.57436	11.8443	11.7266	11.5145	12.3457	12.1987	11.2787	12.1098	10.7774	11.7483
chr12	25250929	KRAS	ENSG00000133703	1941.75	107.77	1.09e-19	5.95e-19	9.5445	9.05544	9.30831	11.1814	9.62834	12.6781	12.0325	12.579	12.0221	10.6305	10.4759	11.1396	10.6935	9.92366	10.261	8.45211	9.53615	8.2554	8.43713
chr12	25973755	RASSF8	ENSG00000123094	22.7081	42.8473	9.39e-07	1.91e-06	0.866094	3.3412	1.43442	1.24181	2.41589	7.06902	6.37497	4.87056	4.17333	4.24907	3.32933	3.26661	2.68442	3.82327	4.00546	3.10414	5.17658	4.00354	4.77554
chr12	26125037	BHLHE41	ENSG00000123095	1165.76	259.744	1.48e-51	3.7e-50	7.86254	7.29732	7.68506	8.59603	7.992	12.6456	12.5242	8.88189	7.8451	7.39764	6.23451	3.80012	4.66251	9.70491	9.35089	10.6164	10.4916	11.2766	9.38805
chr12	26195573	SSPN	ENSG00000123096	130.177	134.51	3.28e-25	2.5e-24	7.8288	6.75538	7.46046	7.41571	6.65197	8.91921	6.22301	3.87594	3.068	2.5515	4.21646	3.10615	3.92665	7.03085	6.88547	6.78857	7.76034	7.65997	8.23247
chr12	26833194	ITPR2	ENSG00000123104	954.197	67.632	1.45e-11	4.51e-11	10.2144	10.4159	10.2098	10.8004	10.3229	9.82983	10.7844	7.83999	9.02973	9.32763	8.36614	8.68147	8.63466	10.0966	10.2185	9.84932	10.2792	9.65778	9.7824
chr12	26938470	FGFR1OP2	ENSG00000111790	1062.67	115.717	2.53e-21	1.51e-20	9.59504	9.88936	9.61018	9.46222	9.76492	10.0675	10.1881	9.34036	9.52102	8.83522	8.91714	9.42059	9.34316	10.4425	10.8464	10.6009	11.3124	10.2761	10.701
chr12	26937981	INTS13	ENSG00000064102	981.77	73.0447	1.21e-12	4.1e-12	9.06171	8.34344	8.34332	8.57907	8.45927	10.1038	8.92419	11.0984	10.5547	10.4507	10.3753	10.7137	11.2831	9.63166	10.1552	9.55202	9.52562	9.47154	8.78493
chr12	27022558	MED21	ENSG00000152944	395.061	67.148	1.81e-11	5.58e-11	7.54043	7.63214	8.09641	9.08724	8.54738	9.63864	8.87503	10.4402	9.33119	9.09219	8.26699	8.74486	8.36606	8.18276	8.24664	7.06808	7.13039	6.89426	5.59757
chr12	27014384	TM7SF3	ENSG00000064115	1027.71	35.6876	2e-05	3.59e-05	9.64161	9.50365	10.4167	7.664	10.5648	6.89036	5.8754	9.12975	9.6445	8.60136	9.22973	10.2895	9.64446	10.6078	11.3917	10.5153	10.8146	9.87705	10.896
chr12	27244286	STK38L	ENSG00000211455	1105.81	300.711	2.91e-60	1e-58	8.43829	7.94711	8.44521	8.50876	7.8336	11.0775	11.0372	9.43801	9.59805	10.2784	11.2181	11.5027	11.465	10.1237	10.3577	8.8628	9.23891	8.87718	8.79071
chr12	27332854	ARNTL2	ENSG00000029153	406.351	273.627	1.67e-54	4.69e-53	3.65178	4.39534	5.66987	4.13292	5.79874	6.51525	6.38481	9.03135	9.19209	9.96376	9.80101	10.3416	10.4492	8.79956	9.58254	6.14576	7.64423	5.51942	7.51921
chr12	27524206	PPFIBP1	ENSG00000110841	642.171	122.809	8.71e-23	5.71e-22	7.70774	7.14661	7.84554	9.46715	7.73299	11.361	10.3592	11.5657	10.5282	9.742	7.85733	8.0567	8.25811	6.92352	6.69869	6.47111	5.96532	7.60656	5.13945
chr12	28190446	CCDC91	ENSG00000123106	516.307	44.1091	5.43e-07	1.13e-06	8.70599	9.40079	10.3654	9.31497	10.0309	8.39929	8.38198	9.44153	9.53748	7.83214	7.7168	7.86436	8.5294	7.68193	8.21445	8.24559	8.6167	7.81017	10.1796
chr12	29381172	ERGIC2	ENSG00000087502	1111.88	128.057	7.15e-24	5e-23	7.18837	7.40551	7.56412	8.85004	7.87451	10.2927	9.56696	10.5367	10.1507	9.54191	9.24367	9.79689	9.8249	10.1806	10.7928	10.8202	11.6156	10.7007	11.3531
chr12	30754514	CAPRIN2	ENSG00000110888	440.183	36.21	1.61e-05	2.91e-05	10.8003	9.67268	8.76881	9.63203	8.02873	7.8913	9.9477	6.18605	6.84294	7.31103	8.34099	6.79381	6.79477	8.60173	7.01859	9.41352	7.28906	9.02709	8.212
chr12	31326150	SINHCAF	ENSG00000139146	1895.85	88.677	8.63e-16	3.7e-15	9.8794	10.2308	10.8703	10.5299	10.5232	12.5397	11.7915	11.5742	12.0644	10.8596	10.4749	11.3187	11.2114	9.85428	10.0331	7.71859	9.58613	8.66355	9.40724
chr12	31591136	DENND5B	ENSG00000170456	1605.66	223.145	8.34e-44	1.54e-42	10.5519	10.666	11.5488	11.1682	10.9105	9.14662	9.28212	7.33635	7.65596	8.44009	8.07795	8.79004	9.38816	10.8419	11.5427	11.1334	12.1571	11.3193	11.4028
chr12	31729021	AMN1	ENSG00000151743	133.502	86.7668	2.1e-15	8.79e-15	8.03476	8.35597	8.2576	7.38497	8.26409	6.91131	7.42463	6.3465	6.18702	5.69106	5.72889	6.33084	6.48461	5.77209	6.5392	6.14847	6.58781	5.30771	6.77491
chr12	31792298	H3-5	ENSG00000188375	58.4028	110.713	2.72e-20	1.53e-19	4.41163	3.35261	3.12278	6.78056	5.02875	8.62331	6.70213	7.8878	6.30947	6.46009	2.98813	2.24385	3.39104	2.23667	2.7607	0	1.57418	0	1.83522
chr12	31959415	RESF1	ENSG00000174718	3405.83	83.606	9.17e-15	3.65e-14	12.6014	12.4126	12.067	12.5353	12.2189	12.5375	13.1651	10.2453	11.2321	10.4245	10.5151	9.89219	9.94248	11.1497	10.3933	11.9506	11.0211	11.6902	10.6343
chr12	32106847	BICD1	ENSG00000151746	299.161	154.298	2.49e-29	2.38e-28	8.84637	8.59771	8.51655	8.82692	8.7252	7.03257	6.64856	6.5073	6.62807	7.67542	7.82859	7.93882	7.47772	7.4385	7.45911	9.34967	8.63739	9.01921	8.70189
chr12	32399558	FGD4	ENSG00000139132	47.6652	57.6414	1.35e-09	3.55e-09	6.6382	5.2945	6.98592	6.78219	5.55037	3.72094	2.14066	0	1.42877	3.2907	4.27097	4.99792	5.02298	6.24713	6.68393	7.13986	5.3812	3.56751	3.79856
chr12	32755897	YARS2	ENSG00000139131	474.913	56.937	1.85e-09	4.81e-09	7.70161	7.27997	8.14478	8.29254	7.92402	10.0416	8.60997	10.0233	9.46966	9.37365	9.02385	9.84839	9.60385	8.22035	8.9608	7.81656	8.24974	7.59856	7.91248
chr12	32896777	PKP2	ENSG00000057294	8.51712	31.9698	9.43e-05	0.00015732	0	0	0	1.43212	0	5.15685	3.31162	4.56385	3.78945	4.11366	2.35464	1.24296	1.30896	0.975856	1.03633	1.65936	4.05769	1.94348	5.17383
chr12	34022496	ALG10	ENSG00000139133	160.677	30.5042	0.000172101	0.000279	6.42008	5.94498	6.02155	6.93053	6.58911	6.37417	6.22806	7.56471	7.5066	6.82221	6.94107	8.01632	7.6432	7.59481	8.53688	7.46753	7.91029	7.4114	8.04952
chr12	38905591	CPNE8	ENSG00000139117	78.0433	79.4719	6.24e-14	2.33e-13	6.07863	5.71057	4.8112	4.42699	3.01982	2.80998	4.45342	7.43	7.8127	7.04441	7.2719	7.81595	7.28634	6.25746	6.08298	5.89611	3.71704	3.22587	1.86208
chr12	39443120	KIF21A	ENSG00000139116	217.178	62.8843	1.26e-10	3.63e-10	5.53381	3.48952	4.40293	5.98022	4.2336	7.977	8.82634	7.501	7.93952	8.28223	8.59069	7.82029	8.59891	8.13892	7.4668	7.73164	7.69978	8.7867	7.78628
chr12	39619803	ABCD2	ENSG00000173208	108.086	141.979	9.2e-27	7.6e-26	5.73858	5.81134	6.28735	4.63696	5.94247	0	2.93061	3.27834	3.02971	5.48294	7.88055	8.33788	7.75488	7.06657	6.92686	7.4423	8.07844	7.11539	6.82744
chr12	40106081	SLC2A13	ENSG00000151229	103.415	83.1941	1.11e-14	4.39e-14	6.59515	6.21249	6.85415	5.67561	6.02302	5.58096	5.54497	7.00758	5.95556	8.57983	7.53237	7.47677	7.77043	5.51637	6.08137	6.44509	5.86958	5.01406	5.3326
chr12	40224997	LRRK2	ENSG00000188906	549.001	146.547	1.03e-27	8.96e-27	11.0901	10.209	9.75658	11.0731	9.73026	7.93778	8.9074	7.95105	7.41359	8.44981	8.75886	7.7815	8.58282	7.79262	7.70195	6.65251	6.61448	4.90283	4.88372
chr12	42238248	YAF2	ENSG00000015153	370.178	31.5714	0.000111123	0.000183737	7.69454	7.63126	7.92742	8.11127	7.99337	9.87608	8.37847	9.50533	9.1138	8.84346	8.23554	7.76464	7.76832	7.84225	8.2307	7.61875	8.52098	8.19538	9.52309
chr12	42589746	PRICKLE1	ENSG00000139174	194.728	90.6211	3.48e-16	1.53e-15	8.79316	8.80978	8.88997	8.09763	9.11131	7.05935	7.892	6.06666	4.40908	2.49156	5.10498	5.58688	6.46311	7.10599	7.7082	6.33004	7.94192	6.73263	6.78114
chr12	43758790	PUS7L	ENSG00000129317	666.238	28.0817	0.000458968	0.000708763	8.88089	8.89968	8.35761	8.69157	8.80731	7.11899	7.87808	9.53553	9.37107	9.56606	9.14947	10.4451	10.3159	10.0549	10.2718	8.6167	10.3258	9.10852	7.8938
chr12	43836081	TMEM117	ENSG00000139173	84.3857	34.9022	2.79e-05	4.91e-05	6.23284	5.65277	7.89255	6.52549	6.64023	6.70985	5.95065	5.0855	4.55205	4.29016	4.7214	4.64785	5.06211	6.14967	6.5562	6.22125	7.30983	7.77484	6.9256
chr12	43806317	TWF1	ENSG00000151239	864.946	55.4234	3.65e-09	9.23e-09	9.10024	9.25285	9.39512	10.2701	9.62352	10.7698	9.64009	11.4624	10.3898	10.1235	8.10599	8.65072	8.46603	9.00135	9.20764	9.18951	9.63004	9.15436	9.43762
chr12	45216095	ANO6	ENSG00000177119	701.311	29.3596	0.000274156	0.000433881	9.42655	9.75611	10.1057	9.86299	9.98311	9.23878	8.74811	9.86356	9.39747	9.39689	9.18375	9.5318	9.80854	8.99005	9.63188	8.41596	9.4993	8.56348	8.86939
chr12	45729706	ARID2	ENSG00000189079	825.218	34.7135	3.01e-05	5.29e-05	9.62128	9.11883	8.38462	10.745	9.25405	10.3378	10.6496	10.3979	10.2182	9.93888	8.99677	8.42154	8.37698	9.93229	9.67909	9.62244	9.52768	9.05619	7.84175
chr12	45990574	SCAF11	ENSG00000139218	2945.11	33.1834	5.71e-05	9.73e-05	11.9653	11.7927	11.698	12.5345	11.5746	12.0684	12.2449	11.0655	11.3401	11.2297	11.2187	11.0506	11.1828	11.1768	11.0777	11.3221	11.1692	11.1264	10.486
chr12	46269043	SLC38A1	ENSG00000111371	13296.4	128.419	6.02e-24	4.23e-23	12.8936	13.2518	13.0023	12.9458	13.3201	15.6649	15.6262	13.494	14.0209	12.8257	12.5734	13.5782	13.4461	12.8706	13.8234	11.464	13.2916	11.5095	11.8824
chr12	46372773	SLC38A2	ENSG00000134294	6542.09	36.9819	1.16e-05	2.13e-05	11.4567	11.2817	10.8508	12.302	11.0978	13.9635	13.9057	13.2653	13.0077	11.6764	10.5517	12.4144	12.4012	12.1269	12.952	12.9652	13.4787	12.9745	12.2957
chr12	46825997	SLC38A4	ENSG00000139209	16.1873	58.86	7.8e-10	2.09e-09	0	0	0	3.83245	2.41922	6.32992	4.89491	6.15219	5.44291	5.5105	2.02087	2.42626	3.41007	2.13049	1.61466	0	1.61262	0	0
chr12	47079959	AMIGO2	ENSG00000139211	556.238	66.2292	2.76e-11	8.39e-11	8.62374	7.86732	8.63601	8.66391	7.76263	10.1628	10.4583	9.69333	10.1574	8.9446	8.22728	8.44205	8.25461	8.48495	8.73526	9.21287	9.46324	8.6546	8.91749
chr12	47079621	PCED1B	ENSG00000179715	890.544	155.377	1.48e-29	1.44e-28	9.62146	8.6495	9.22903	8.72632	8.26012	8.88229	8.87088	7.5655	7.65628	8.28714	10.0646	9.31561	9.36698	9.85992	9.65508	11.5469	10.7604	11.2046	10.6309
chr12	47706030	RPAP3	ENSG00000005175	1018.79	64.6215	5.73e-11	1.69e-10	9.66425	9.86272	10.2251	9.176	9.81201	9.70609	9.86712	10.1051	10.7241	10.0736	9.80869	10.3868	10.7732	9.90239	10.6237	9.27247	9.9828	8.67266	9.57145
chr12	47773238	SLC48A1	ENSG00000211584	654.099	97.0366	1.72e-17	8.21e-17	7.76613	7.59124	7.70122	8.67851	7.98928	10.7001	8.97916	10.724	9.21971	9.14929	7.46431	7.02652	7.32637	8.19004	8.87497	9.72876	10.503	10.3071	10.3935
chr12	47819903	HDAC7	ENSG00000061273	2817.38	52.7414	1.21e-08	2.92e-08	11.4113	10.7849	10.2318	11.1159	10.2219	10.2381	11.1673	9.98457	8.76704	10.3201	11.3175	10.4758	10.1905	12.5103	11.135	13.2621	10.8583	13.4543	11.021
chr12	47904994	VDR	ENSG00000111424	913.043	267.61	3.16e-53	8.36e-52	2.38729	0.962754	2.40645	5.42924	6.02131	8.20923	6.68148	7.44082	5.94217	8.72279	10.7111	10.7023	10.5766	11.3225	11.3669	10.3402	11.0073	10.7678	9.99426
chr12	47963596	TMEM106C	ENSG00000134291	916.321	145.415	1.77e-27	1.52e-26	9.10272	8.92803	9.08994	8.13788	8.84621	5.21755	6.02275	8.28412	8.34303	9.23114	10.363	10.8439	10.6805	11.1799	11.5871	9.29048	10.4291	8.34983	10.2784
chr12	48119364	PFKM	ENSG00000152556	953.803	136.277	1.41e-25	1.1e-24	8.83597	8.4838	8.52172	8.72376	8.28012	8.94075	9.86236	10.1792	10.2165	11.1489	11.0379	11.0784	10.9335	9.41631	9.12223	9.55529	8.92005	9.69395	9.35914
chr12	48106079	SENP1	ENSG00000079387	850.206	45.7451	2.66e-07	5.69e-07	8.57333	9.34637	9.54657	9.79161	9.73987	9.4766	9.78356	10.3607	10.6654	10.0703	9.36007	10.0251	10.3578	9.80845	10.3198	8.0954	9.67252	8.60058	8.57076
chr12	48183644	CCDC184	ENSG00000177875	17.1569	44.9276	3.8e-07	8.01e-07	1.50865	0.87352	1.61754	7.10716	3.46372	4.32091	5.70091	2.44777	2.68049	2.38802	5.09449	4.65681	4.4924	0.542422	0	3.20884	1.8589	0	0
chr12	48350919	ZNF641	ENSG00000167528	416.16	55.1692	4.09e-09	1.03e-08	9.94711	9.52298	9.56432	9.33577	9.45737	8.11478	9.28939	7.55128	7.58363	8.14786	7.83695	7.6377	7.49818	8.67117	7.9914	8.45929	8.01655	8.87714	7.48518
chr12	48682238	KANSL2	ENSG00000139620	1055.91	84.9433	4.92e-15	2e-14	9.90614	9.8192	10.2303	11.017	9.89267	11.6671	10.5882	11.3208	10.1276	10.1106	9.46129	9.23892	9.40656	8.96826	8.85393	8.77159	7.52312	8.87297	8.56772
chr12	48789089	ADCY6	ENSG00000174233	51.6345	55.1496	4.13e-09	1.04e-08	0	0	0	6.80148	1.49678	6.79237	6.83698	8.18896	6.47998	7.78967	4.8272	1.89483	2.54611	1.96319	0.877433	1.00213	0	0	2.90248
chr12	48865870	RND1	ENSG00000172602	129.578	40.2673	2.86e-06	5.55e-06	4.20742	5.42982	5.43363	8.66656	5.91441	7.75745	8.3763	8.13102	7.38143	6.91191	5.02685	5.39733	5.5073	4.48059	5.14363	5.75791	6.71189	5.42011	8.69243
chr12	48904133	CCDC65	ENSG00000139537	9.84623	41.28	1.85e-06	3.67e-06	3.32189	4.63065	6.45664	3.85916	4.63549	2.29222	0	0	2.58272	0.466371	1.18244	1.3937	3.4885	0.840412	2.02938	0	1.67159	0	1.41119
chr12	48925492	FKBP11	ENSG00000134285	5899.69	348.285	2.1e-70	1.03e-68	7.38534	7.46417	8.44946	7.76296	8.80231	9.72062	8.51421	10.7066	10.2536	9.44847	9.18654	9.33683	9.42687	12.1281	12.586	14.4896	14.5736	14.0885	14.804
chr12	48999375	DDN	ENSG00000181418	43.2276	54.0468	6.76e-09	1.67e-08	2.84774	1.41391	2.01355	6.37679	2.09932	4.76651	4.68743	4.64855	4.59619	6.3718	7.01878	7.50715	6.9576	5.5111	5.50021	2.3824	1.8602	3.30297	3.08757
chr12	48978322	WNT1	ENSG00000125084	11.1421	40.3281	2.78e-06	5.42e-06	0	0	0	3.06015	1.68841	6.00241	4.32357	6.06168	4.49821	4.5042	2.54125	1.70709	1.30969	0	0	1.74536	0	0	0
chr12	48971735	WNT10B	ENSG00000169884	45.3912	31.5519	0.000112017	0.000185139	4.75238	2.11426	1.63119	4.46247	2.21495	6.40942	5.83986	6.49284	4.09262	6.03634	3.75768	1.89236	2.92936	4.99552	2.66599	8.18311	4.03119	7.02379	2.35176
chr12	49018776	PRKAG1	ENSG00000181929	949.517	47.8352	1.06e-07	2.36e-07	9.3233	9.20112	9.54491	9.00808	9.26275	9.49742	9.42333	10.3516	10.6262	9.8135	9.61778	10.2343	10.3459	9.98988	10.5379	9.94202	9.97015	9.83616	10.0528
chr12	49069979	RHEBL1	ENSG00000167550	145.698	66.7891	2.13e-11	6.55e-11	5.78539	5.4491	5.62138	6.94872	6.29739	7.57351	6.45805	8.35067	6.78175	7.33841	8.06015	8.295	8.37435	7.41382	7.61905	6.06644	5.7037	6.04626	6.57221
chr12	49110847	LMBR1L	ENSG00000139636	791.566	42.3365	1.17e-06	2.36e-06	10.2178	10.0963	9.7158	10.7339	9.86066	9.50705	10.2788	9.43634	8.84732	9.09557	8.87242	8.37838	8.26933	8.92881	8.71477	10.2353	9.50545	10.1348	9.11712
chr12	49131395	TUBA1B	ENSG00000123416	33253.4	87.2907	1.65e-15	6.93e-15	11.2779	11.9675	11.9554	13.408	12.9438	16.1628	14.8503	16.6708	15.6064	15.8492	15.0497	16.3071	15.7664	14.7702	15.2182	13.0646	14.3897	11.7941	13.9746
chr12	49189080	TUBA1A	ENSG00000167552	6297.61	158.723	2.96e-30	2.98e-29	11.851	11.6642	12.2522	13.8552	12.8711	14.2176	13.8015	13.776	12.3581	12.2018	12.6003	13.5149	12.7607	10.0001	10.7963	7.15955	7.7122	5.27517	7.48393
chr12	49265082	TUBA1C	ENSG00000167553	8215	105.075	3.9e-19	2.06e-18	8.28824	9.04355	9.49935	11.5131	10.8179	14.6738	13.0964	15.1328	14.4804	13.6124	12.3428	13.4561	12.8138	12.0118	12.6303	10.7873	11.6635	9.25417	11.923
chr12	49323255	TROAP	ENSG00000135451	339.295	133.802	4.6e-25	3.47e-24	3.49838	2.49656	3.45932	3.4677	5.12463	4.61462	2.87285	5.05155	4.02453	7.1587	9.98517	9.27768	9.06705	10.1768	9.94725	9.49934	9.58499	5.36307	8.31911
chr12	49346888	DNAJC22	ENSG00000178401	18.5346	74.5352	6.11e-13	2.11e-12	0	0	0	3.88741	2.06043	5.75328	4.91215	7.1677	5.59997	5.62754	2.37306	1.64862	3.10905	0.561223	0	0	0	0	0
chr12	49367462	SPATS2	ENSG00000123352	1204.77	138.931	3.96e-26	3.17e-25	8.80402	8.25703	7.47989	8.67625	7.93752	7.57745	7.51202	8.17289	7.92598	7.53306	8.7471	7.40967	8.81532	10.9016	10.9874	11.5622	12.2354	11.7099	11.9817
chr12	49707405	FMNL3	ENSG00000161791	1395.74	124.312	4.26e-23	2.84e-22	10.9202	10.782	11.1217	10.4341	10.8978	10.8418	10.5792	11.0698	10.7078	11.2638	10.8533	10.8199	10.6796	9.14591	9.48277	8.7463	7.74423	7.55281	8.03504
chr12	49741557	TMBIM6	ENSG00000139644	24183.2	217.555	1.26e-42	2.23e-41	11.7814	12.4957	12.7994	11.8071	12.8651	13.8379	13.373	13.7556	14.3223	12.5766	12.5242	13.2577	13.7009	13.8859	15.2727	15.7901	16.6137	15.1531	16.4456
chr12	49828413	NCKAP5L	ENSG00000167566	154	83.0327	1.2e-14	4.72e-14	7.67018	7.45872	7.15666	8.42581	7.37336	7.54261	9.15011	6.89946	6.19922	8.2146	7.78392	7.42659	7.02486	6.21302	5.0646	3.78111	3.47055	3.13034	2.21004
chr12	50025494	RACGAP1	ENSG00000161800	895.143	109.566	4.68e-20	2.6e-19	7.00561	6.60145	7.01809	7.82807	7.3776	10.0937	9.15802	10.4694	9.5879	9.74019	10.7677	11.082	11.1581	10.501	10.856	8.43556	10.1117	6.85379	8.97715
chr12	50222705	LIMA1	ENSG00000050405	245.731	141.813	9.96e-27	8.21e-26	5.25241	5.40776	5.40818	5.07931	6.00582	6.75486	5.68405	6.28017	5.30698	7.14988	8.71876	9.19461	9.13063	8.18862	8.96834	8.4401	8.87211	8.80084	8.73393
chr12	50400885	LARP4	ENSG00000161813	1709.78	97.7555	1.23e-17	5.91e-17	9.01889	8.67056	8.5821	9.50629	8.64157	11.7985	10.8395	11.9853	12.1573	11.0915	10.5536	11.1601	10.9946	10.6179	11.1131	9.64357	10.5793	9.871	9.94426
chr12	50504985	DIP2B	ENSG00000066084	1656.15	82.7779	1.35e-14	5.3e-14	11.1756	11.2092	11.3388	12.1418	11.3936	11.0168	10.4811	10.3287	10.5929	10.4637	10.2275	10.9705	10.7593	10.0951	10.4366	8.81823	9.54731	8.61159	7.98197
chr12	50925015	METTL7A	ENSG00000185432	1593.77	436.607	2.73e-89	2.3e-87	11.1127	11.0629	10.865	9.88476	11.0073	7.04524	6.65144	2.92032	1.45446	4.81237	8.18463	7.73069	7.58924	10.8436	10.3301	12.3636	11.7118	12.437	11.46
chr12	51048327	LETMD1	ENSG00000050426	827.198	29.0518	0.000310529	0.000488615	10.5285	10.0524	10.2816	9.75262	10.3305	8.7437	8.92663	8.16812	7.95125	9.57308	10.3839	9.37037	9.95477	9.80466	9.11473	10.3665	8.30558	9.97448	8.98905
chr12	51083596	CSRNP2	ENSG00000110925	488.152	50.7329	2.95e-08	6.88e-08	9.25412	8.50377	8.70081	8.40405	8.18536	9.98518	10.7204	8.57086	8.81474	8.14946	8.32932	7.95719	8.0839	7.95126	7.91948	9.10968	8.90063	9.62925	8.25589
chr12	51217671	POU6F1	ENSG00000184271	274.321	101.076	2.57e-18	1.29e-17	9.22118	8.75971	8.11215	8.97615	7.55135	8.55538	8.86662	6.74671	6.75664	7.11717	6.71678	5.21699	5.2474	6.57898	5.66871	9.13566	7.4061	9.3435	8.35329
chr12	51238826	DAZAP2	ENSG00000183283	7751.45	78.6837	8.99e-14	3.31e-13	12.9183	13.4843	13.8351	13.3791	13.7629	13.8458	13.1079	12.8994	12.5032	11.388	11.0791	11.2558	10.7802	11.8082	12.3699	12.2278	13.1554	12.8168	13.6514
chr12	51270415	SMAGP	ENSG00000170545	164.939	178.579	2.05e-34	2.52e-33	8.82204	9.11267	9.82859	7.56149	9.41756	5.92805	5.90973	5.53702	4.66108	5.70702	3.33717	2.41577	3.55633	1.8945	2.24574	2.68821	3.89543	2.09276	5.86756
chr12	51324174	BIN2	ENSG00000110934	1707.64	294.819	5.21e-59	1.71e-57	11.7	12.033	12.0289	10.8505	12.2396	7.86589	8.76769	5.10822	6.24194	7.50411	8.57211	8.30565	8.1474	10.6391	10.2248	11.2046	11.1248	10.9277	11.4572
chr12	51391406	GALNT6	ENSG00000139629	365.625	105.551	3.12e-19	1.65e-18	8.39946	9.4169	8.58362	7.92261	8.94506	9.35843	10.7962	6.20844	7.03889	7.84253	8.48419	8.48587	8.25365	6.82131	6.52749	7.29562	6.61506	7.72673	8.03229
chr12	51951699	ACVR1B	ENSG00000135503	182.717	85.2048	4.36e-15	1.78e-14	6.67575	7.25253	7.46997	7.35751	7.44489	8.30076	7.42759	9.16823	9.28534	7.59619	7.3354	7.80706	7.69134	4.73566	5.32681	4.254	6.95347	4.41344	4.0729
chr12	52006946	TAMALIN	ENSG00000161835	2018.43	223.716	6.31e-44	1.17e-42	10.3408	10.7045	10.9902	14.2201	11.3495	11.1621	13.0346	7.23617	8.08085	5.89434	8.2924	6.57921	6.51109	2.10238	0.813186	1.46717	0	0	0
chr12	52051442	NR4A1	ENSG00000123358	7905.67	175.152	1.07e-33	1.28e-32	9.33171	8.88982	8.65355	16.0409	11.5805	14.251	15.7587	8.20302	9.01892	7.86068	9.89564	8.52687	8.92409	6.90926	6.88149	5.19331	5.32285	5.53843	6.17132
chr12	52069978	ATG101	ENSG00000123395	948.599	49.4552	5.2e-08	1.19e-07	8.09472	8.2258	8.42733	10.0005	8.54117	10.9164	10.0923	10.0794	9.95925	9.57059	9.31387	9.84581	9.41089	9.42664	9.60784	10.2808	10.3262	10.5971	11.025
chr12	52618559	KRT73	ENSG00000186049	12.8121	45.3516	3.16e-07	6.69e-07	1.49708	0.86192	0	3.84983	2.74779	5.89894	4.25332	6.03501	5.04949	5.202	2.46099	2.49991	2.08805	0	0	0	0	0	0
chr12	52949842	KRT8	ENSG00000170421	49.4565	52.2527	1.5e-08	3.6e-08	2.45386	2.94207	0	5.55895	4.83514	8.08628	6.35998	7.51034	6.38996	6.56156	4.36858	3.60246	4.46701	2.62498	3.62385	3.24853	5.32299	2.30402	4.72137
chr12	53006456	EIF4B	ENSG00000063046	16328.6	32.2593	8.37e-05	0.000140324	13.9462	14.7365	15.2798	13.9145	15.2147	13.5784	13.3062	13.7636	14.1417	13.4433	13.8208	13.8749	14.0813	13.1705	13.9599	12.0492	13.4065	13.3373	13.4285
chr12	53097667	IGFBP6	ENSG00000167779	9.06225	30.1768	0.000196692	0.000316582	0	0.682911	0	0	2.08911	0	0	1.2369	0	0	0.334284	0	0.449472	1.87015	2.06704	4.36842	6.21366	4.57377	5.51752
chr12	53079390	SPRYD3	ENSG00000167778	1094.04	94.3428	6.09e-17	2.8e-16	8.75672	8.53478	9.00325	9.34591	9.18614	10.5385	9.7657	11.425	11.05	10.1533	9.2341	9.74358	9.6039	9.85924	10.0816	9.66342	10.4771	10.6295	10.8289
chr12	53180925	CSAD	ENSG00000139631	256.056	29.698	0.000238998	0.000381336	9.57931	7.12936	3.67325	8.27591	5.662	5.44078	6.90994	4.83949	4.33792	7.11229	7.31967	4.63288	3.53758	8.22351	3.62385	10.4133	5.24469	10.38	3.73142
chr12	53180722	ZNF740	ENSG00000139651	974.534	27.2171	0.000648466	0.000985491	10.7539	10.4478	9.81296	10.5719	9.89709	9.92057	9.63409	10.1083	10.0662	9.49228	9.26917	8.80852	8.76924	9.39731	8.95465	10.6884	9.88886	10.7596	8.54117
chr12	53268299	ESPL1	ENSG00000135476	510.334	128.816	4.98e-24	3.51e-23	3.45957	1.56131	0	6.46008	6.44114	8.27246	9.17977	9.21261	7.91396	9.44632	10.0321	9.75719	9.79911	10.7527	10.2198	9.59281	8.7391	5.56342	7.08923
chr12	53207251	ITGB7	ENSG00000139626	4144.26	479.579	1.69e-98	1.81e-96	12.288	11.8773	11.9145	11.2885	11.7756	9.38326	9.71835	4.65049	4.27168	9.19953	10.8982	10.8759	10.5474	13.2473	13.653	13.0844	13.085	12.3314	12.886
chr12	53252095	MFSD5	ENSG00000182544	790.606	29.4964	0.000259366	0.000411521	8.80529	8.94156	8.86739	8.29178	9.10096	10.818	9.06026	11.1727	10.3482	9.82363	8.87409	9.27851	8.65795	8.89508	9.07128	9.39688	9.64898	9.71827	10.0864
chr12	53232209	RARG	ENSG00000172819	141.078	76.5582	2.4e-13	8.57e-13	7.40881	6.90171	6.63673	6.30061	6.11264	6.22474	6.328	6.77785	5.90464	8.34262	8.29582	7.94113	7.65452	6.0937	5.28813	7.71909	6.27442	8.07754	6.42531
chr12	53295542	PFDN5	ENSG00000123349	7065.3	55.1492	4.13e-09	1.04e-08	12.8691	13.8033	14.3334	12.7474	14.3245	13.463	12.5694	11.9983	12.0008	10.9604	11.3031	11.2374	11.1808	11.2295	11.789	12.1542	12.2945	12.0314	13.2768
chr12	53321610	AAAS	ENSG00000094914	1212.54	53.7173	7.83e-09	1.92e-08	10.1099	9.47798	9.26102	9.29559	9.17079	9.24812	8.43736	10.2851	9.97041	10.2811	10.1955	10.316	10.124	10.1375	9.99607	11.9317	10.2275	11.3917	10.5193
chr12	53452102	PCBP2	ENSG00000197111	16157.6	62.624	1.42e-10	4.07e-10	13.6772	14.2208	14.6817	14.112	14.728	14.7193	14.4012	14.718	14.3239	13.942	13.3981	13.6466	13.8055	12.7598	13.009	12.712	13.3628	12.8928	13.7653
chr12	53441734	PRR13	ENSG00000205352	3699.54	31.5594	0.000111673	0.000184608	12.1666	12.6002	13.03	11.4335	12.8918	11.0156	10.5566	11.3752	11.3929	11.4079	12.4518	12.1311	11.91	11.4131	11.705	10.8864	11.1823	11.1539	11.3649
chr12	53501283	TARBP2	ENSG00000139546	590.139	40.465	2.62e-06	5.12e-06	9.07642	8.48617	8.3175	8.62632	8.18332	9.08677	8.46796	10.0532	9.75995	9.73255	9.15446	9.44276	9.13039	9.08074	8.52502	9.92028	8.80084	9.94112	9.01202
chr12	53625979	ATF7-NPFF	ENSG00000267281	52.0795	30.1859	0.000195963	0.000315566	6.99952	6.21176	3.73709	6.55921	4.4041	1.40261	4.18406	2.9808	2.91913	6.28954	4.91334	2.77403	2.71632	5.75188	2.13764	7.84703	4.11939	7.55509	4.67799
chr12	53727452	CALCOCO1	ENSG00000012822	1781.58	286.107	3.72e-57	1.14e-55	11.0957	10.5277	10.4302	10.3651	10.3931	9.43484	9.4568	8.1235	7.7573	7.95853	8.93234	7.39539	7.65149	10.4023	9.69075	12.7235	11.6327	12.8625	11.8132
chr12	53985146	HOXC10	ENSG00000180818	209.512	295.615	3.53e-59	1.17e-57	0	0	0	7.6684	5.41616	9.85784	8.64188	10.3882	8.85453	9.08302	4.32484	4.13024	5.08128	0	0.522829	0	0	0	0
chr12	53938831	HOXC13	ENSG00000123364	38.2828	103.862	6.92e-19	3.58e-18	0	0	0	5.49966	4.2454	7.31472	6.25002	7.87892	5.9925	6.89138	2.39913	2.7054	3.04861	0	0	0	0	0	0
chr12	54053835	HOXC4	ENSG00000198353	68.0042	34.5279	3.26e-05	5.7e-05	6.30608	6.6562	7.25821	5.20357	6.3353	3.91337	3.37141	4.44815	4.53325	5.58771	6.14251	5.01489	5.8992	5.81555	5.82612	6.62782	7.1068	6.40042	7.17999
chr12	54033050	HOXC5	ENSG00000172789	28.3506	75.2126	4.47e-13	1.56e-12	0	0	0	4.8072	3.06578	7.27895	5.69342	7.57421	6.26214	4.98009	1.0418	1.02043	0.592819	0	0.812823	0	0	0	0
chr12	54028440	HOXC6	ENSG00000197757	69.3287	121.293	1.79e-22	1.15e-21	0	0	0	6.71729	2.3724	7.88242	6.90957	8.80253	7.59046	7.43469	4.00726	2.87243	4.512	0.327033	0.516635	0	1.32679	0	0
chr12	54008985	HOXC8	ENSG00000037965	86.4507	272.254	3.27e-54	9.08e-53	0	0	0	6.9438	5.23309	8.77691	7.35414	9.12978	7.49975	6.92514	3.56504	2.17507	3.39572	0	0	0	0	0	0
chr12	54000161	HOXC9	ENSG00000180806	42.1599	80.4587	3.95e-14	1.5e-13	0	0	0	6.12954	3.15079	7.67201	6.75385	7.97822	6.67378	5.61027	2.74907	2.65874	2.04681	0	0	0	0	0	0
chr12	54188985	SMUG1	ENSG00000123415	357.624	128.017	7.29e-24	5.09e-23	8.00675	8.09229	8.26099	7.27628	8.29552	5.45533	4.93056	7.83988	7.60752	7.88706	8.29384	8.48283	8.41093	8.4501	8.61527	9.37211	9.60879	9.49463	9.73788
chr12	54280122	CBX5	ENSG00000094916	2928.12	91.9245	1.89e-16	8.43e-16	10.2365	9.96978	10.0805	11.4158	10.4642	12.3432	11.5331	12.8122	12.0674	12.019	12.0422	12.0191	11.9909	11.7211	12.1537	9.41675	10.7654	9.30602	9.95824
chr12	54280726	HNRNPA1	ENSG00000135486	33448.6	78.3966	1.03e-13	3.76e-13	14.8325	15.3687	15.855	15.008	15.7429	15.5998	15.1294	15.2292	15.4372	14.9008	15.3553	15.366	15.2622	14.4225	14.8704	13.045	13.3712	13.1905	13.8112
chr12	54325131	COPZ1	ENSG00000111481	3530.18	34.0189	4.03e-05	6.98e-05	10.0268	10.7097	11.1645	10.3053	11.1775	12.5562	11.1011	12.9024	12.3298	11.5679	10.729	11.1475	10.8181	11.4538	11.9626	11.6668	12.884	11.8347	12.8549
chr12	54384733	ZNF385A	ENSG00000161642	394.917	142.857	6.04e-27	5.04e-26	8.38903	8.99982	8.85898	8.99942	9.2697	10.2717	9.03813	10.4389	8.67235	9.46306	8.2914	7.49237	7.30802	5.55941	4.8265	5.40061	4.7436	3.84696	2.8706
chr12	54419266	ITGA5	ENSG00000161638	217.679	160.607	1.19e-30	1.23e-29	6.53989	6.58725	5.50773	7.20056	6.04797	10.133	9.29266	9.8355	8.46242	8.32683	6.77889	6.07159	6.62469	2.68574	2.13926	4.7142	4.11313	5.1991	1.37108
chr12	54497752	NCKAP1L	ENSG00000123338	4690.05	51.9987	1.68e-08	4.01e-08	12.7877	12.6116	12.2433	12.7743	12.2718	11.1154	11.4656	10.6262	10.7357	11.8877	12.2677	12.709	12.7054	12.2066	12.7255	11.8029	12.3614	11.8618	12.1416
chr12	54984762	TESPA1	ENSG00000135426	347.878	111.072	2.29e-20	1.3e-19	8.69478	9.5403	9.08794	7.45925	9.18872	8.01761	6.39421	7.42727	7.50766	9.15486	9.86601	9.45269	9.93217	6.99218	6.6987	5.13725	3.46459	1.49702	2.91231
chr12	55707904	ITGA7	ENSG00000135424	144.85	65.931	3.16e-11	9.54e-11	4.77377	5.0749	3.20812	6.87733	5.23206	9.24416	8.08175	9.52851	8.14425	8.6085	5.65627	3.75435	5.62887	5.21627	2.88988	4.31545	5.21763	5.03148	3.13354
chr12	55716036		ENSG00000258311	87.5467	55.7366	3.17e-09	8.06e-09	8.41292	6.67877	7.72623	7.31436	6.73472	4.53628	4.90026	2.22147	1.67385	5.40642	5.33055	6.80883	5.9524	6.29483	4.62951	6.29411	6.89667	6.6955	5.30549
chr12	55720393	RDH5	ENSG00000135437	47.6394	41.7033	1.54e-06	3.07e-06	8.18928	6.42655	5.26484	6.84023	3.03464	4.77418	3.92357	3.81306	3.0371	4.27641	5.05138	2.62587	2.38309	5.72232	2.92297	6.67748	2.07341	6.46505	0
chr12	55729009	CD63	ENSG00000135404	4213.3	119.794	3.66e-22	2.29e-21	8.99104	9.87073	10.4999	8.65452	10.4099	11.3403	10.6215	12.3898	12.5058	10.8757	10.0767	11.0794	10.7946	10.7227	12.1353	12.9207	13.7029	13.046	14.0893
chr12	55743122	GDF11	ENSG00000135414	199.244	36.8098	1.25e-05	2.28e-05	8.44074	8.37093	8.27488	7.6618	8.68026	6.58623	7.42342	6.43816	6.4434	6.82889	6.80035	7.72332	7.5373	6.60166	7.03817	6.25069	7.91093	7.72686	8.5802
chr12	55818041	ORMDL2	ENSG00000123353	782.476	66.2085	2.78e-11	8.46e-11	7.51373	8.26452	8.25685	7.37933	8.24528	10.3919	9.35258	10.4457	10.1897	9.31003	8.30297	9.05622	8.48477	9.69929	10.2486	10.1027	10.461	9.76397	10.8076
chr12	55817724	SARNP	ENSG00000205323	872.719	60.0875	4.48e-10	1.23e-09	8.70164	9.29012	9.57687	9.04232	9.29217	10.2066	9.69393	10.0346	9.96853	9.48808	10.5776	10.3515	10.624	9.78135	10.6308	8.54807	9.5664	8.0569	9.19086
chr12	55931162	DGKA	ENSG00000065357	1297.35	74.6141	5.89e-13	2.04e-12	12.2663	11.6784	10.7434	11.9878	9.95575	8.73163	9.49124	6.55778	7.15641	8.66968	10.0306	9.70199	9.19578	10.1611	9.01025	10.6576	8.54397	10.6322	7.68193
chr12	55966830	CDK2	ENSG00000123374	1074.32	152.772	5.18e-29	4.87e-28	8.48328	8.33174	7.6128	8.18963	8.02401	9.56252	9.23771	10.1255	9.55649	10.1434	11.2156	11.682	11.5437	10.6313	10.7949	9.0555	9.62503	9.04106	9.61033
chr12	55966042	PMEL	ENSG00000185664	13.1544	28.1028	0.000455098	0.000703317	2.05388	1.72717	2.91813	0	1.92193	3.04897	0	0	0	1.66174	3.66438	1.83817	3.10562	4.15254	4.08096	6.25232	5.56351	4.95858	4.35722
chr12	55974078	RAB5B	ENSG00000111540	2274.54	28.8609	0.000335417	0.000526099	11.362	11.6409	11.7433	10.1678	11.451	10.7518	10.4458	11.5469	11.0397	10.3179	10.2911	10.2527	9.92476	10.9427	11.1052	11.2082	11.6831	11.5364	12.0696
chr12	55997276	SUOX	ENSG00000139531	198.857	166.373	7.42e-32	8.12e-31	5.48218	4.40855	4.08145	4.56515	5.29035	5.58234	4.48834	4.84292	3.84495	6.32841	7.78395	8.02711	7.71119	8.47988	8.33837	9.11695	9.05528	8.8616	9.06049
chr12	56128267	ESYT1	ENSG00000139641	3959.72	164.022	2.3e-31	2.45e-30	12.1988	12.0397	12.0736	11.3792	11.7456	8.95751	9.69596	10.8323	11.0101	11.8721	11.9096	12.512	11.9567	12.6003	12.845	12.348	12.183	12.3521	12.1836
chr12	56104559	PA2G4	ENSG00000170515	6755.46	192.778	2.12e-37	2.99e-36	10.8791	11.1817	11.4111	10.6357	11.3782	13.0701	12.4009	13.9751	13.8443	13.5124	13.4936	13.8202	13.7263	12.2478	12.4712	10.9399	11.5011	11.0062	11.8434
chr12	56118266	ZC3H10	ENSG00000135482	215.287	39.1591	4.59e-06	8.78e-06	6.22089	6.88707	6.83484	7.98458	6.64874	8.56763	8.26302	9.04264	8.99674	8.28708	7.39822	6.83343	7.15121	7.60111	6.84217	7.16367	7.43611	7.71295	7.24237
chr12	56189483	SMARCC2	ENSG00000139613	2156.82	27.8269	0.000508302	0.000781138	12.0633	11.63	11.0911	11.852	10.6627	9.35507	10.2445	10.5502	10.4039	10.8697	10.6934	10.4724	10.2992	11.0168	10.6371	11.9412	10.6322	12.0941	10.611
chr12	56224342	NABP2	ENSG00000139579	760.064	40.788	2.28e-06	4.49e-06	8.35242	8.87113	9.49816	7.37076	9.45381	7.45114	6.01951	9.6993	9.55212	10.2224	10.0597	10.7912	10.6587	9.53846	10.2228	8.81022	9.74418	8.7953	9.83493
chr12	56266942	COQ10A	ENSG00000135469	302.615	40.0417	3.15e-06	6.1e-06	9.44046	7.93485	7.55559	8.72901	7.19744	8.32706	9.42121	7.02616	6.61421	6.77766	6.94578	6.38287	6.56786	7.94257	7.1237	9.53226	8.10805	9.66712	7.70578
chr12	56300330	CS	ENSG00000062485	4772.23	77.0584	1.91e-13	6.85e-13	11.5603	11.4837	11.7209	11.6762	11.6734	12.4894	11.9671	13.0181	12.778	12.7367	12.6163	13.0083	12.7186	11.8365	12.1101	11.488	11.7382	11.7706	11.9205
chr12	56315988	CNPY2	ENSG00000257727	1812.57	72.2391	1.76e-12	5.87e-12	9.35716	9.63841	9.98853	8.63711	10.1214	9.46494	8.8047	10.9834	10.8859	10.4136	10.0361	10.3297	10.201	10.9881	11.4452	11.6123	12.1227	11.5862	12.3003
chr12	56338884	IL23A	ENSG00000110944	93.9014	100.367	3.59e-18	1.78e-17	5.965	6.26406	7.12465	7.49329	6.35319	9.02755	8.72309	4.67389	5.14257	3.72673	5.96395	4.10319	5.36611	3.84237	2.71726	4.72865	3.68022	4.31472	5.41874
chr12	56360107	STAT2	ENSG00000170581	4460.75	38.0052	7.51e-06	1.41e-05	12.7507	12.1104	10.7037	11.7264	10.61	7.17482	11.0018	8.53392	8.57111	10.3671	10.5709	9.81774	9.73353	11.8114	10.7592	14.7465	11.1097	14.4675	10.6621
chr12	56449426	TIMELESS	ENSG00000111602	1520.75	178.648	1.98e-34	2.45e-33	11.0402	11.0755	10.6696	10.1513	10.6886	7.35247	8.41463	9.29923	9.79504	11.1949	10.9784	11.329	11.2252	11.2552	11.0545	10.6143	10.283	9.57052	9.52477
chr12	56645984	ATP5F1B	ENSG00000110955	17521.3	73.949	8.01e-13	2.74e-12	12.3196	12.519	12.7945	13.3846	12.9818	15.434	14.3201	15.6542	14.8111	14.4572	13.5825	14.3865	14.3569	13.2726	14.072	13.3827	13.8109	12.8087	13.8249
chr12	56688284	PTGES3	ENSG00000110958	6318.89	74.6538	5.79e-13	2e-12	11.2613	11.6622	12.5517	11.1687	11.9918	12.8984	12.2272	13.4474	13.8221	12.9296	12.3395	13.2362	13.6256	12.0069	13.021	10.917	12.5364	11.3507	12.4852
chr12	56725299	NACA	ENSG00000196531	20297.1	30.392	0.000180166	0.000291403	14.1191	15.1563	15.9223	14.09	15.7304	14.7818	14.0477	13.745	14.1701	13.2918	13.722	13.4535	13.6607	13.2897	13.9081	12.731	13.8529	12.5986	14.2357
chr12	56741535		ENSG00000285625	642.419	82.5839	1.47e-14	5.78e-14	8.92804	10.4174	10.8112	10.1411	11.1362	0	0	10.3856	9.68949	9.21342	9.16669	8.21162	9.31201	7.61141	8.79095	0	7.64924	4.9473	5.82458
chr12	56752323	PRIM1	ENSG00000198056	359.828	45.1682	3.42e-07	7.23e-07	7.6044	7.84245	7.60523	7.80468	7.88123	9.38433	8.01555	9.16658	7.81777	8.98352	8.82576	9.45171	10.0137	8.39795	8.76946	7.01821	7.80767	6.81881	6.85765
chr12	56957608	RDH16	ENSG00000139547	18.7803	41.3663	1.78e-06	3.54e-06	5.75094	3.54963	3.17623	3.88754	3.44147	1.45458	1.89917	1.18197	2.21165	3.06021	3.16991	1.44643	1.5638	3.94663	2.19885	6.57668	4.22793	6.28444	4.75589
chr12	57089114	NAB2	ENSG00000166886	386.208	188.929	1.37e-36	1.86e-35	7.22594	7.11614	7.07178	8.52559	7.59154	9.70866	9.66622	9.60535	8.78722	9.0717	9.79562	9.48348	9.23751	7.39818	6.5131	7.56258	6.65037	7.08028	6.1597
chr12	57078791	NEMP1	ENSG00000166881	1367.09	38.2646	6.73e-06	1.27e-05	9.98487	8.73285	7.889	9.67964	8.06267	11.9675	12.0149	10.0555	9.72426	9.73055	10.9187	10.7224	10.8032	10.5855	10.652	9.31029	10.5889	8.87539	10.1357
chr12	57111362	STAT6	ENSG00000166888	7117.11	44.8131	3.99e-07	8.39e-07	13.5738	13.252	12.8934	13.3063	12.8221	12.8596	14.9431	12.5742	13.299	13.0746	12.4587	12.2194	12.0733	11.169	10.1898	11.1944	10.3863	11.1429	8.84056
chr12	57128483	LRP1	ENSG00000123384	403.224	85.8994	3.15e-15	1.3e-14	8.38911	8.4694	6.06307	8.24127	8.09193	10.1873	9.42028	11.0508	9.31251	10.3374	6.19849	5.67193	6.3187	5.41876	3.36168	6.52268	4.16687	6.01924	3.81048
chr12	57216794	NXPH4	ENSG00000182379	114.656	165.474	1.14e-31	1.24e-30	8.46416	8.17901	8.92717	7.63565	8.81408	5.52349	5.63901	4.58391	3.5696	3.78529	4.12795	2.76806	3.57986	2.92177	3.16794	4.69593	6.48291	5.32865	6.02016
chr12	57237338	NDUFA4L2	ENSG00000185633	53.8274	35.8823	1.85e-05	3.32e-05	3.57819	4.00628	4.40833	2.82733	4.25622	7.41956	3.26506	3.4279	1.60123	2.7978	4.18274	2.54961	3.15928	5.54721	5.00153	7.13779	5.9627	8.52317	6.35511
chr12	57229711	SHMT2	ENSG00000182199	7484.85	34.0585	3.96e-05	6.88e-05	11.7061	12.1698	12.6286	11.0819	12.5493	12.6167	11.7172	13.5964	13.6668	12.7695	13.3281	13.55	13.7087	12.7707	13.342	12.1883	12.7836	12.4744	12.8377
chr12	57251187	STAC3	ENSG00000185482	75.8227	69.4436	6.34e-12	2.02e-11	7.72755	6.94165	7.53074	7.20185	7.43211	5.53255	5.51221	4.93536	3.78347	5.12057	6.75528	5.38673	5.67226	6.14332	5.68335	6.05095	4.65041	4.57613	3.41069
chr12	57431005	R3HDM2	ENSG00000179912	1388.06	97.3725	1.47e-17	7.04e-17	11.7141	11.6904	11.1919	11.6536	11.0947	11.9225	10.5269	9.83595	10.7132	9.48296	8.96256	9.16218	7.6261	8.39375	7.76388	9.16351	7.02617	9.34976	7.07652
chr12	57479866	ARHGAP9	ENSG00000123329	2238.91	76.9022	2.05e-13	7.35e-13	12.1746	12.1859	11.7187	11.7966	11.924	10.8188	12.0251	6.28446	6.41352	9.27742	10.8655	10.416	10.066	10.518	9.65643	12.1069	9.19828	11.788	9.21179
chr12	57459785	GLI1	ENSG00000111087	37.8028	46.4007	1.99e-07	4.32e-07	6.24811	6.42898	6.47046	6.51253	6.23105	4.33023	5.82473	2.60242	3.41309	5.27812	4.99042	5.16775	4.69173	4.56903	4.17548	4.37071	3.12701	3.37483	3.64231
chr12	57455307	INHBE	ENSG00000139269	35.1095	111.419	1.94e-20	1.11e-19	0	0	0.917239	0	0.981365	2.97933	1.67979	2.01549	2.94907	3.46559	7.41248	6.55263	8.05857	4.49176	4.77886	4.09553	5.06201	3.70273	0
chr12	57488068	MARS1	ENSG00000166986	7323.38	85.1339	4.5e-15	1.84e-14	11.3624	9.93685	10.5732	10.8172	8.96056	13.0686	13.5688	13.7373	12.8998	12.7238	12.6907	12.5334	12.363	12.5876	12.644	13.6485	13.3767	13.5539	14.0575
chr12	57520514	DDIT3	ENSG00000175197	781.37	36.6082	1.36e-05	2.48e-05	9.0346	9.23255	9.34739	12.0459	9.3272	9.99047	11.6514	7.64734	8.29207	7.75528	9.14248	7.29472	9.3108	8.40569	7.49011	8.84173	7.40691	8.93388	8.01806
chr12	57550044	KIF5A	ENSG00000155980	25.2422	37.9535	7.68e-06	1.44e-05	2.30465	2.34494	2.1917	2.28663	1.54514	1.55447	3.26532	3.9781	2.95363	5.60788	5.67441	5.17638	4.68574	4.93518	4.42449	6.96228	4.35911	6.21281	2.79944
chr12	57604824	DTX3	ENSG00000178498	139.407	56.1464	2.64e-09	6.75e-09	5.42204	4.7292	5.02062	6.40817	5.3964	6.77273	6.43766	7.58475	5.44621	7.21176	8.14277	6.96125	6.93866	8.56635	7.4995	8.28087	6.98628	7.62503	7.06428
chr12	57633201	B4GALNT1	ENSG00000135454	11.7277	34.5795	3.19e-05	5.58e-05	0	0	0	1.00345	1.91836	1.49465	0.919114	4.43586	3.27311	5.33465	4.78675	4.51527	3.48879	3.77073	3.98128	3.64923	4.27262	3.10709	4.646
chr12	57694132	OS9	ENSG00000135506	6949.43	403.951	2.68e-82	1.83e-80	12.2395	11.9264	11.8707	11.5528	11.8593	10.0452	10.653	10.3493	10.6129	10.7339	10.5958	10.1882	10.1882	12.6425	12.453	14.7476	13.942	14.6182	14.3818
chr12	57738742	AGAP2	ENSG00000135439	756.063	64.9794	4.87e-11	1.45e-10	9.48611	9.78702	9.71229	8.96138	9.77077	6.52889	8.27162	7.3832	7.66338	9.05848	9.9812	9.65945	9.41653	10.0421	10.0059	10.1463	10.0126	10.0356	10.5189
chr12	57752310	CDK4	ENSG00000135446	3045.05	111.752	1.66e-20	9.48e-20	9.05573	9.73933	9.95789	9.15803	10.2883	11.6936	10.9797	12.8133	12.8355	12.2283	11.6917	12.5892	12.091	10.9043	11.3839	10.6854	11.1621	11.2972	12.022
chr12	57772614	EEF1AKMT3	ENSG00000123427	114.782	164.601	1.74e-31	1.87e-30	3.66589	4.10138	4.36125	2.61742	4.68114	4.5461	4.75355	5.06055	4.90706	4.54525	6.18039	5.88105	6.17909	6.32212	6.76656	8.20364	8.79223	8.58012	8.86712
chr12	57755103	MARCHF9	ENSG00000139266	902.089	112.398	1.22e-20	7.04e-20	11.0422	10.875	10.7122	10.4283	10.703	8.64433	9.4753	8.73148	8.74103	9.41642	9.1996	9.01328	8.54168	8.98241	9.01798	9.81725	9.27574	9.70094	9.88451
chr12	57772105	METTL1	ENSG00000037897	531.211	264.403	1.52e-52	3.95e-51	6.68914	6.64465	6.1851	6.66176	6.09831	9.94085	9.72317	10.4039	10.9261	9.51638	8.93417	9.35373	9.27869	7.99422	7.70578	8.68833	8.26236	8.85883	8.61881
chr12	57782787	TSFM	ENSG00000123297	577.312	68.6222	9.24e-12	2.91e-11	7.15217	7.5089	7.65407	7.03719	7.75005	9.48471	7.95795	9.96923	10.0071	9.68788	9.81001	9.82255	10.0252	9.09271	9.39773	8.80054	9.41228	8.70748	9.41629
chr12	57745039	TSPAN31	ENSG00000135452	696.226	45.5323	2.92e-07	6.21e-07	8.82227	8.8117	9.01488	7.8617	9.07403	10.1399	9.82194	10.2762	9.56913	9.16353	8.37729	8.52053	8.48307	8.51194	9.34213	9.99656	10.288	9.90648	10.1633
chr12	57846729	CTDSP2	ENSG00000175215	3726.93	93.7754	7.94e-17	3.63e-16	11.9331	12.5413	12.6586	11.2061	12.7619	9.22069	9.20084	10.387	10.3451	10.328	11.1102	11.7741	11.7793	11.753	12.4196	11.8203	12.8569	12.2185	12.5785
chr12	57941567	ATP23	ENSG00000166896	155.379	39.5021	3.97e-06	7.62e-06	6.26849	6.83763	7.18724	5.58024	7.35633	4.98833	4.62551	5.75652	5.57702	6.46701	7.7176	7.4895	7.76407	7.14241	8.00129	7.70207	8.35089	7.32889	8.89186
chr12	59596029	SLC16A7	ENSG00000118596	552.846	35.7064	1.99e-05	3.56e-05	9.82479	9.87747	9.21342	9.47244	9.93697	9.43386	9.3064	9.05057	8.86536	8.40103	8.49298	9.88858	9.21134	8.86176	9.38464	6.71427	8.22739	6.92506	7.41822
chr12	62466826	MON2	ENSG00000061987	1381.52	44.8199	3.98e-07	8.37e-07	11.0087	10.1894	9.61795	10.136	9.80077	10.8124	10.8239	10.7883	10.0123	10.2021	8.65669	9.3865	8.95753	11.0564	10.0948	11.915	10.786	10.5322	9.54179
chr12	62935150	PPM1H	ENSG00000111110	62.5874	199.686	7.44e-39	1.13e-37	0.172609	0	0	6.71145	3.76282	8.33207	6.84798	8.39052	6.87224	7.15331	3.71924	2.7559	4.7697	0.56006	0.530207	0	0	0	0
chr12	64222296	C12orf66	ENSG00000174206	269.484	45.1941	3.38e-07	7.16e-07	8.39269	8.62237	8.6568	8.68235	8.72545	8.54903	8.10513	8.00531	8.45121	7.83716	7.91377	7.86551	8.1526	6.85025	7.32261	7.19883	7.87217	7.24533	6.88865
chr12	64404392	XPOT	ENSG00000184575	3510.33	88.3272	1.02e-15	4.34e-15	10.1836	10.8366	10.9839	10.3437	10.8009	11.8006	10.8404	12.8349	13.1831	12.2128	11.8686	12.1655	12.7501	11.6644	12.3329	10.6904	11.4591	10.8782	10.8783
chr12	64610495	RASSF3	ENSG00000153179	1142.52	198.017	1.67e-38	2.51e-37	10.4332	10.9391	11.2988	9.90739	11.0777	10.0572	10.3155	10.6767	11.1781	10.18	9.83399	10.3665	10.5465	8.78567	9.10003	6.24118	7.99598	6.3787	7.26101
chr12	64759406	GNS	ENSG00000135677	1442.51	114.733	4.04e-21	2.39e-20	9.2169	9.58095	9.59962	8.72077	9.51732	9.78816	9.23036	10.8531	10.9608	9.41643	9.38698	9.66783	9.62452	10.526	11.294	11.126	11.7928	11.5632	11.5782
chr12	64824647	TBC1D30	ENSG00000111490	17.6483	32.4047	7.88e-05	0.000132512	3.883	0.933974	4.69156	2.1824	4.7761	2.21272	1.35537	5.80855	4.5921	5.4575	4.77062	5.40273	5.9194	1.9275	2.13292	2.23024	1.34474	0	1.0207
chr12	65169583	LEMD3	ENSG00000174106	1102.3	40.2878	2.83e-06	5.51e-06	11.1075	10.7137	9.97631	10.761	10.1001	10.6039	11.0749	10.2646	10.4142	9.4371	8.74723	9.15938	8.92527	10.3128	10.3886	9.10083	9.37836	9.39022	7.96176
chr12	65278683	MSRB3	ENSG00000174099	49.854	99.0906	6.55e-18	3.2e-17	0.349434	0.841261	1.52836	4.83478	4.1135	7.85037	6.57671	8.42023	6.25116	6.4593	4.1712	2.34349	3.53723	1.45703	2.66365	2.76133	3.87	0	3.93411
chr12	65824483	HMGA2	ENSG00000149948	177.636	253.715	2.81e-50	6.74e-49	0	0	0	7.74494	4.897	9.68987	9.11848	9.89433	8.65676	8.43219	4.46532	3.28666	4.72761	0	0	0	0	0	0
chr12	66130750	LLPH	ENSG00000139233	908.607	33.7683	4.47e-05	7.72e-05	8.49787	9.39459	9.40417	9.57564	9.60191	11.0079	10.1242	10.0356	10.6387	9.77933	10.2202	10.2263	10.0749	9.42949	10.0356	8.48374	9.52588	8.59232	9.32798
chr12	66189214	IRAK3	ENSG00000090376	262.791	58.1882	1.06e-09	2.81e-09	8.6417	8.85001	8.5528	8.68347	8.6548	6.73735	7.67263	8.36347	8.25951	8.2345	8.15562	8.4095	8.87912	6.17018	7.75741	5.60101	7.61932	5.36338	5.42637
chr12	67269358	CAND1	ENSG00000111530	3396.36	51.2405	2.36e-08	5.55e-08	10.7124	10.6799	10.4645	11.5398	10.5366	12.0853	11.7706	12.5512	12.5315	12.094	11.5675	12.8061	12.8024	11.4938	12.2484	10.2684	11.2921	10.2536	10.1938
chr12	67648745	DYRK2	ENSG00000127334	1010.52	184.24	1.32e-35	1.73e-34	11.1769	11.2587	11.4196	10.6763	11.4116	8.95011	8.44468	9.76278	9.37448	9.38007	8.95339	9.38448	9.22161	8.7204	9.12073	8.47375	8.71444	8.66784	8.60634
chr12	68159740	IFNG	ENSG00000111537	98.8347	41.6685	1.56e-06	3.11e-06	0	0	0	0	1.16729	4.6555	0	1.97672	0	4.89175	8.93792	7.64971	10.1216	0.989896	2.01271	3.81818	0	1.24938	0
chr12	68332362	MDM1	ENSG00000111554	293.612	71.5518	2.41e-12	7.95e-12	9.33961	8.92658	8.64717	8.69505	8.36089	7.81111	7.65789	7.15401	7.04721	8.08646	8.20946	7.89213	8.28255	8.73929	8.04044	8.0467	7.94363	7.46879	6.93853
chr12	68610899	RAP1B	ENSG00000127314	4096.3	64.817	5.25e-11	1.55e-10	10.7958	11.1745	11.3746	11.5513	11.0953	13.2874	12.8702	12.8961	12.3465	11.8464	11.4395	12.1408	12.3776	12.0323	12.3397	10.6622	11.8335	10.4634	11.6656
chr12	68686978	NUP107	ENSG00000111581	1210.48	35.1449	2.52e-05	4.46e-05	10.5614	9.25687	8.16577	10.3249	7.99109	9.89682	9.76258	10.7637	11.2892	10.8322	11.0838	11.2265	11.2729	10.327	10.2596	9.01602	9.02474	8.46467	7.91721
chr12	68808177	MDM2	ENSG00000135679	2530.42	61.0843	2.85e-10	7.97e-10	10.2781	9.57757	9.52149	10.6338	10.3774	10.7796	10.2347	10.7064	10.6468	10.6885	10.7469	10.9676	11.6006	12.3672	12.8526	12.0787	12.4231	11.7053	10.8821
chr12	69348381	LYZ	ENSG00000090382	15.7435	29.5335	0.000255495	0.000405856	6.69647	3.92734	6.18797	4.28412	5.37112	2.93683	2.36749	1.20606	3.33829	2.61084	2.49838	0.61341	0	2.344	1.6656	1.98788	0	3.54581	0
chr12	69359743	YEATS4	ENSG00000127337	424.638	61.7013	2.16e-10	6.1e-10	7.6296	7.99209	8.61711	8.58389	8.42284	8.41743	7.99036	9.01929	8.88938	8.79325	8.83415	9.97397	10.1361	9.00046	9.3562	6.91251	8.34314	6.23978	7.68839
chr12	69470388	FRS2	ENSG00000166225	516.32	126.424	1.56e-23	1.07e-22	9.60623	9.75396	10.0676	10.1443	10.4114	9.81745	8.96222	9.0961	9.19386	8.15197	7.40118	7.99812	7.48124	7.83524	8.10781	6.93936	7.81236	7.18395	7.64784
chr12	69585459	CCT2	ENSG00000166226	7206.1	116.346	1.88e-21	1.13e-20	10.9941	11.2121	11.0583	12.6044	11.3358	14.5507	13.2723	14.2369	14.0894	13.143	12.9734	13.2389	13.0884	11.765	12.1734	10.4553	11.2131	10.4917	11.0786
chr12	69738860	RAB3IP	ENSG00000127328	509.313	104.044	6.35e-19	3.3e-18	8.00363	8.77554	8.81962	8.91247	8.92022	10.4684	10.4937	9.77772	9.36294	8.99018	8.5742	9.34855	9.19842	7.55993	7.72968	6.81023	7.88108	7.25463	7.29755
chr12	70243433	CNOT2	ENSG00000111596	1842.04	123.873	5.25e-23	3.48e-22	10.941	10.6285	10.6173	11.0442	10.2952	11.9479	12.0994	11.9713	11.6325	10.8083	10.1398	10.0599	10.2608	10.1345	9.90849	9.88413	9.81625	9.69925	9.99703
chr12	70366290	KCNMB4	ENSG00000135643	30.7291	67.4211	1.6e-11	4.95e-11	6.03956	6.51853	6.03867	6.06628	6.63833	2.72178	1.93549	3.39344	1.76353	1.4813	4.83543	3.39276	4.49506	5.40738	3.63876	4.72905	5.24947	1.3898	1.15713
chr12	71664301	THAP2	ENSG00000173451	494.238	466.835	9.12e-96	9.11e-94	6.95859	7.64224	7.85343	8.07141	8.03014	11.396	12.0353	7.39927	8.00499	6.7	6.72588	6.95887	7.03791	6.36891	6.86184	6.31066	7.41742	5.71414	5.25949
chr12	71686082	TMEM19	ENSG00000139291	1494.28	76.9057	2.05e-13	7.34e-13	9.38921	10.0903	10.1539	8.83091	10.4288	8.99959	7.70989	8.56595	8.05476	7.53378	8.61334	9.57181	9.05614	10.4096	11.2142	11.4429	12.5157	11.5453	12.3093
chr12	71754863	RAB21	ENSG00000080371	2503.75	126.67	1.39e-23	9.5e-23	9.42174	9.45726	9.62699	11.6114	10.1661	13.2231	13.32	11.8881	12.0955	10.6502	10.3432	10.4152	10.8121	9.67436	10.299	9.34702	10.8458	9.85217	10.6576
chr12	71839759	TBC1D15	ENSG00000121749	1277.84	63.063	1.16e-10	3.36e-10	9.6817	9.82683	9.7535	10.4373	9.54656	11.6717	11.7372	10.4675	9.94424	9.23601	9.84134	9.92844	10.1867	10.0064	10.5881	9.65461	10.7656	9.51116	9.94979
chr12	71938845	TPH2	ENSG00000139287	9.42361	30.7299	0.000156935	0.000255566	2.0986	2.48258	2.29792	1.38015	1.71176	5.48866	2.85933	5.89134	4.20892	4.42423	1.45557	1.33572	2.60633	0	0	0	2.45447	2.34093	0
chr12	74537835	ATXN7L3B	ENSG00000253719	2105.96	134.765	2.9e-25	2.22e-24	11.6621	11.9457	12.227	11.967	12.1689	10.9233	10.8889	10.6998	10.8134	10.3023	10.6343	10.485	10.149	10.255	10.1159	10.2659	10.0582	10.2202	9.81593
chr12	75330056	CAPS2	ENSG00000180881	30.5617	29.4869	0.000260377	0.000413045	5.32169	5.39927	6.11239	5.11884	5.7049	3.12813	3.88779	0	2.14727	3.51537	5.33618	4.66684	4.82249	4.25719	5.16938	4.43629	6.24039	5.29083	5.14438
chr12	75480755	GLIPR1	ENSG00000139278	1873.41	139.666	2.78e-26	2.25e-25	10.5329	11.1651	11.5143	9.80515	11.3662	11.9271	11.5168	7.47389	9.00825	7.22437	7.55798	9.07735	8.77183	10.529	11.6412	11.0293	12.1299	10.5878	11.8771
chr12	75511609	KRR1	ENSG00000111615	1363.4	48.2713	8.77e-08	1.96e-07	9.36922	9.70081	9.92889	11.0203	9.74176	11.1722	11.0587	10.8719	11.3329	10.5082	10.3523	10.7397	11.0962	9.94465	10.2855	9.25738	9.86874	9.03709	9.36457
chr12	76031776	PHLDA1	ENSG00000139289	87.7208	70.2942	4.29e-12	1.39e-11	3.31084	1.51847	2.84183	7.29547	2.88764	9.0005	8.92878	7.62785	6.48964	6.15529	4.3597	4.2959	5.32155	2.3453	3.37354	3.73561	0	3.49278	4.43369
chr12	76084685	NAP1L1	ENSG00000187109	17144.9	162.357	5.14e-31	5.38e-30	13.6153	14.472	15.2538	13.8921	15.1032	14.9034	14.4535	14.9492	14.9734	14.0735	13.7708	13.6546	14.2331	12.3988	13.081	9.81777	11.2342	9.55948	11.3669
chr12	76348415	BBS10	ENSG00000179941	95.6938	27.8218	0.000509335	0.000782577	7.7478	7.10105	6.69067	5.84948	6.48439	5.45393	5.46518	6.89593	7.13304	7.17682	6.70812	6.61388	6.54449	6.75579	5.64889	6.69297	6.19525	6.05688	5.4889
chr12	76559771	OSBPL8	ENSG00000091039	1588.25	39.7223	3.61e-06	6.96e-06	10.9374	10.7409	10.7338	11.14	10.6027	11.848	11.666	9.76906	9.8494	9.70667	10.2489	10.9216	10.9708	10.0325	10.882	8.84671	10.7431	9.27198	9.10803
chr12	76764115	ZDHHC17	ENSG00000186908	638.764	54.0068	6.88e-09	1.69e-08	10.1683	9.8516	10.0532	9.85088	9.35821	9.59783	10.4004	9.85487	9.80535	9.18779	8.62275	7.66169	7.66045	8.88367	7.75819	9.06692	8.19889	8.61636	7.62841
chr12	76879019	CSRP2	ENSG00000175183	18.0665	60.5179	3.69e-10	1.02e-09	0	0	0	2.48258	0.292762	6.41307	5.12394	6.23624	5.14665	4.84764	4.68343	4.00394	4.78766	0.341399	1.87942	2.19962	3.56802	0	0
chr12	77065569	E2F7	ENSG00000165891	93.4461	63.1032	1.14e-10	3.3e-10	2.27388	3.7213	2.36645	5.53788	2.59386	7.64934	6.46502	7.17432	6.5289	7.04423	7.41325	7.4714	7.10525	8.16011	6.88797	6.05135	5.69775	5.34695	3.57487
chr12	77830894	NAV3	ENSG00000067798	93.5295	73.9893	7.86e-13	2.69e-12	0.613956	0	0.335964	6.98239	1.16804	8.8081	8.57358	8.56362	7.83107	7.42673	3.26376	3.30926	4.81849	1.80609	0	0	0	0	0
chr12	79690964	PAWR	ENSG00000177425	659.895	100.191	3.9e-18	1.92e-17	10.221	9.75128	9.80664	10.0965	10.0875	9.57076	9.93595	9.37068	10.009	9.35209	9.25786	9.47375	9.3285	8.5066	8.19398	7.30025	7.86187	7.19879	7.47217
chr12	82358387	CCDC59	ENSG00000133773	1145.4	57.14	1.69e-09	4.41e-09	9.4721	9.97022	10.4053	11.3644	10.159	11.3221	10.7638	10.1608	10.5403	9.41186	10.1986	10.091	10.5363	8.97991	9.64068	8.7089	9.51762	8.55349	9.52569
chr12	82358529	METTL25	ENSG00000127720	110.409	46.3181	2.07e-07	4.47e-07	7.52192	7.37701	7.26656	6.90048	7.05111	4.16293	4.80759	5.74208	6.081	6.5533	5.58053	6.11052	6.53197	6.35287	6.91815	7.77037	6.90473	7.66696	7.19074
chr12	82686906	TMTC2	ENSG00000179104	92.4953	62.4193	1.56e-10	4.46e-10	5.59837	5.33759	6.30291	6.64228	5.63759	4.29614	3.57247	4.47147	4.65244	4.376	6.58661	4.92737	5.69141	7.00533	7.26338	7.52959	8.14452	7.82921	7.67083
chr12	88035536	C12orf29	ENSG00000133641	392.4	85.7097	3.44e-15	1.41e-14	7.60768	7.68962	7.17639	7.87651	7.59503	9.9524	9.13268	9.37719	9.70562	8.81914	8.85168	8.67259	9.3828	8.4185	8.55721	7.77833	7.85029	7.33661	6.99988
chr12	88029401	C12orf50	ENSG00000165805	25.4535	109.418	5.02e-20	2.78e-19	2.54395	1.78898	1.80488	2.02837	1.43525	4.83672	4.64298	7.26091	7.98074	1.40391	1.35689	1.61921	0	2.32681	1.00382	1.50849	1.24135	0	0
chr12	88142307	TMTC3	ENSG00000139324	187.527	59.2921	6.42e-10	1.74e-09	7.89967	7.18872	7.32325	7.81962	6.78899	8.98754	7.4958	9.34857	8.0162	7.17293	6.38568	6.69828	6.99784	7.31768	7.83961	6.46092	6.15502	5.81762	5.24244
chr12	88580471	KITLG	ENSG00000049130	75.6628	171.201	7.22e-33	8.26e-32	0	0	0	6.19996	4.65778	7.92195	7.43081	9.02211	7.3102	7.7813	3.10265	3.47129	3.93095	0	0.30994	0	0	0	0
chr12	89352501	DUSP6	ENSG00000139318	454.647	113.627	6.83e-21	3.99e-20	7.42897	6.1818	6.89179	8.97002	7.95034	10.9626	9.71016	11.1737	9.32651	9.7226	5.65127	5.55333	6.02637	7.04585	8.46997	7.17144	5.05961	5.23272	5.65825
chr12	89526047	POC1B	ENSG00000139323	565.879	35.5509	2.12e-05	3.79e-05	8.98787	9.66248	10.0295	8.12233	9.88789	9.69468	9.93942	7.87584	7.9865	7.53079	8.95875	9.19882	9.4967	9.01568	9.48951	8.22554	8.96528	8.26442	9.09448
chr12	89708838	ATP2B1	ENSG00000070961	2548.86	59.618	5.54e-10	1.51e-09	12.2342	11.767	11.396	13.3863	11.5829	11.7269	12.1204	10.4897	10.3625	10.8986	10.3547	10.6305	10.3703	10.7183	10.0176	10.0652	10.0872	10.4518	9.3869
chr12	92145846	BTG1	ENSG00000133639	13056.9	154.517	2.24e-29	2.15e-28	13.488	14.9963	14.9945	14.366	15.4598	14.99	14.7666	12.6499	12.3942	11.2492	11.4146	11.3258	12.1102	10.9618	11.6271	11.847	12.1229	12.0063	11.6919
chr12	92702989	PLEKHG7	ENSG00000187510	54.1347	70.7846	3.43e-12	1.12e-11	8.11498	6.62524	7.81447	7.66496	6.25906	2.81556	5.26589	0	0	0	3.1335	0	1.47107	5.21613	3.62905	4.85175	3.34682	4.02702	0
chr12	92929295	EEA1	ENSG00000102189	614.858	64.4453	6.21e-11	1.83e-10	9.16806	9.02927	9.35089	9.00675	8.54979	10.122	10.9524	9.68899	10.2189	10.0923	9.3527	9.07922	9.24562	8.19278	8.01779	6.44933	6.65317	7.99566	5.90314
chr12	93377925	NUDT4	ENSG00000173598	3409.68	58.9435	7.51e-10	2.02e-09	10.4723	10.5739	11.4298	10.7962	11.2774	12.3599	11.598	12.8468	12.7821	11.9353	11.7056	11.9504	11.9751	11.2332	11.6756	10.3067	11.6051	11.3768	12.006
chr12	93441947	UBE2N	ENSG00000177889	3845.29	128.169	6.78e-24	4.75e-23	10.1915	10.1007	10.8505	11.5053	10.6891	13.5522	12.2117	13.197	12.7079	12.3109	12.2648	12.5459	12.4904	11.039	11.8359	9.40701	10.6287	9.42398	10.1371
chr12	93467514	MRPL42	ENSG00000198015	825.305	50.93	2.71e-08	6.33e-08	8.74613	9.0036	9.31289	9.08971	9.54608	10.132	9.48049	10.4156	10.4753	9.88045	9.76781	10.5674	10.3918	9.31323	10.0235	8.3136	9.47018	8.03699	9.13076
chr12	93572675	SOCS2	ENSG00000120833	90.9447	116.553	1.71e-21	1.03e-20	3.38094	2.10049	4.49616	5.29258	4.05681	7.10999	6.45112	8.49884	8.21515	8.40399	6.20989	5.79412	6.26408	6.31924	5.90457	5.26352	3.60858	4.16603	3.98833
chr12	93677375	CRADD	ENSG00000169372	161.397	43.7876	6.24e-07	1.29e-06	5.60277	6.02289	7.10459	6.60213	7.29139	4.73262	3.94935	7.92965	6.61046	6.99984	6.4944	6.70716	6.57728	7.23662	7.87177	7.79193	8.49295	7.75455	9.219
chr12	94650557	TMCC3	ENSG00000057704	357.362	75.5497	3.83e-13	1.34e-12	8.45831	9.29365	8.6081	8.79992	9.23695	8.07043	7.20437	8.75693	8.48587	7.83518	9.91438	9.67032	9.46377	6.74233	6.82729	4.99555	6.8051	4.72661	6.28076
chr12	95217807	VEZT	ENSG00000028203	1067.35	59.9236	4.82e-10	1.32e-09	8.96157	9.34622	9.77469	9.24417	9.43985	10.7862	10.6099	10.1751	10.191	9.31701	10.5961	10.3946	10.8627	9.78144	10.3151	9.10984	10.4349	9.23478	10.2659
chr12	95474152	METAP2	ENSG00000111142	2426.5	114.496	4.52e-21	2.67e-20	10.3259	10.0405	10.0734	10.2682	9.99766	11.8821	11.6387	12.1309	12.119	11.376	11.9847	11.9597	12.0514	10.4567	10.886	10.7301	10.863	9.77326	10.8798
chr12	95551476	USP44	ENSG00000136014	45.6543	77.5693	1.51e-13	5.46e-13	7.21833	6.27531	6.0101	6.10043	6.2527	5.27842	5.11394	5.65615	5.72009	5.85582	5.85751	6.34884	4.98383	4.32575	3.91814	1.7921	0	2.16551	0
chr12	95858969	SNRPF	ENSG00000139343	1348.8	81.301	2.67e-14	1.03e-13	9.12611	9.63748	10.0864	9.66336	10.1087	11.3556	10.4189	11.7506	11.4333	10.7788	10.8864	11.0275	10.931	9.68358	10.0603	7.87639	9.15262	7.40293	9.06376
chr12	96035587	LTA4H	ENSG00000111144	3404.74	84.5404	5.93e-15	2.39e-14	12.6538	12.8802	12.7176	11.7514	13.2043	10.7592	10.996	10.8536	11.1726	10.9277	11.5467	11.6687	11.9792	10.8636	11.7012	9.98468	10.7046	9.80129	11.0834
chr12	96194375	ELK3	ENSG00000111145	1583.6	154.312	2.47e-29	2.37e-28	9.41635	9.6511	9.61295	8.73658	9.94256	11.5874	10.7095	9.83646	10.0639	8.58621	7.78255	8.19742	8.06094	10.1788	10.5064	11.0111	11.8867	11.9371	12.584
chr12	96400439	CDK17	ENSG00000059758	1266.37	55.1858	4.06e-09	1.02e-08	9.9508	9.79554	10.1734	10.8177	10.5808	11.4416	11.515	10.5381	10.3557	9.59751	8.98107	9.20208	9.7372	10.5308	10.0535	9.86142	10.3563	10.0299	9.35354
chr12	96489577	CFAP54	ENSG00000188596	69.3293	98.524	8.55e-18	4.15e-17	2.46037	3.18219	3.83485	3.01182	3.71734	3.59105	1.81086	2.20093	1.12294	1.2517	2.93749	3.07963	1.04388	7.96008	6.74301	8.13542	7.27816	7.96462	7.65075
chr12	96907257	NEDD1	ENSG00000139350	576.762	56.3766	2.38e-09	6.12e-09	8.40947	8.96431	8.75375	8.65527	8.75755	9.60613	9.32707	9.82659	9.77066	9.23749	9.16782	9.83338	10.1371	9.08642	9.50733	7.73093	9.27091	6.8264	7.87587
chr12	98515590	TMPO	ENSG00000120802	3028.78	56.2787	2.49e-09	6.38e-09	11.1771	11.6154	11.8768	11.2678	11.3854	10.819	10.2858	11.6507	11.3325	11.6023	12.0025	12.0158	12.283	12.2799	12.3255	10.7704	11.7639	9.87464	10.7783
chr12	98593686	SLC25A3	ENSG00000075415	9046.53	39.1033	4.7e-06	8.99e-06	12.3391	12.4627	12.4847	13.1678	12.5998	13.8578	13.2761	13.8435	13.5429	13.2994	13.202	14.0063	13.6809	12.8587	13.3803	12.0411	12.7841	11.8318	12.6522
chr12	98645290	APAF1	ENSG00000120868	682.615	57.5976	1.38e-09	3.62e-09	10.6177	9.96462	10.0017	10.0742	9.48628	8.81111	10.4896	7.94841	6.77101	8.2538	9.39038	9.97539	9.56347	9.86183	9.80402	8.53163	7.52709	7.33362	6.22376
chr12	98644788	IKBIP	ENSG00000166130	474.211	181.394	5.25e-35	6.68e-34	6.61048	6.53202	6.85196	6.89113	7.15005	8.77536	8.54158	8.04302	8.25721	7.93389	8.91827	9.34054	9.59584	9.70927	10.0969	9.09395	10.1442	8.75822	9.79469
chr12	100142874	UHRF1BP1L	ENSG00000111647	840.808	93.336	9.76e-17	4.44e-16	9.05456	9.7327	10.0934	9.73965	9.83013	10.4372	10.3304	10.1461	10.1455	9.59161	9.53689	10.14	10.5115	8.81579	9.64763	7.98964	9.34065	7.29033	8.64415
chr12	100267079	DEPDC4	ENSG00000166153	7.52676	29.1461	0.000298909	0.000471488	2.46567	1.19783	1.57689	0.822433	1.84538	0	0	1.26526	1.11893	2.8146	5.12456	3.8551	4.61607	3.3675	4.12066	2.31128	4.35113	1.36439	1.42824
chr12	100267177	SCYL2	ENSG00000136021	1100.02	37.3097	1.01e-05	1.86e-05	10.2732	9.87647	10.0359	9.94251	9.95124	10.8749	10.9165	10.3789	10.5627	9.49258	9.63924	10.0108	10.0711	10.0234	10.1575	9.21809	9.95306	9.57867	9.8199
chr12	100573684	GAS2L3	ENSG00000139354	21.8181	55.4341	3.64e-09	9.19e-09	0	0.511176	0	1.69964	0	4.22472	4.28111	4.31559	3.241	3.33861	6.78559	5.25519	5.21592	5.7509	4.86484	3.25794	3.66155	3.04793	5.61725
chr12	101280105	UTP20	ENSG00000120800	1214.46	77.7071	1.41e-13	5.13e-13	9.50014	9.14895	8.60731	10.3659	8.41888	10.4255	10.2952	11.2892	11.8167	11.6943	10.4069	11.0044	10.9262	9.5774	9.19535	8.28864	8.05543	8.18138	6.87372
chr12	101407772	ARL1	ENSG00000120805	1435.05	81.5404	2.39e-14	9.22e-14	8.86615	8.84082	8.78662	9.44497	9.10875	10.6625	9.50258	11.514	11.0862	10.1311	10.0484	10.1939	9.93939	9.92901	10.5571	10.9295	11.5504	11.0888	11.6801
chr12	101697640	CHPT1	ENSG00000111666	942.628	87.4	1.57e-15	6.61e-15	10.3682	10.6459	10.9328	11.0785	10.9804	10.5693	9.89514	9.51481	8.93017	8.90651	8.64389	9.53579	9.35778	9.02505	9.55093	8.23687	9.1229	8.50348	8.66119
chr12	101877580	DRAM1	ENSG00000136048	678.071	120.571	2.53e-22	1.6e-21	4.73033	6.39393	7.04923	7.16746	6.57778	8.59948	8.59087	10.0219	9.80249	9.40571	9.07768	9.83551	10.6447	9.3282	10.3411	9.22266	10.7201	8.78392	10.3617
chr12	102120114	NUP37	ENSG00000075188	725.433	91.4329	2.38e-16	1.06e-15	8.36551	8.35368	8.31789	7.44963	8.37844	8.15702	7.08317	9.70362	9.52717	9.76722	10.5046	10.8708	10.9949	9.86448	10.4547	8.2091	9.48403	7.85483	8.99237
chr12	102120183	PARPBP	ENSG00000185480	243.549	157.047	6.63e-30	6.58e-29	4.90215	4.97481	5.39689	5.97123	6.11853	6.07057	4.70393	5.54629	5.99565	7.75287	8.76308	9.59238	9.72993	9.02522	9.55866	6.85313	8.72239	4.55429	6.62927
chr12	102480563	IGF1	ENSG00000017427	440.465	168	3.39e-32	3.77e-31	0	0	0	0	4.30694	0.730421	2.3459	4.44867	3.33153	4.98124	3.72339	4.01629	4.8674	9.65679	10.2742	10.3255	11.1583	9.70847	10.8011
chr12	102957674	ASCL1	ENSG00000139352	18.7259	68.8199	8.44e-12	2.67e-11	0	0	0	0.859171	1.84547	2.42207	1.2718	3.65453	3.22187	5.98829	5.80547	5.28664	4.11895	3.41837	2.32951	6.12468	3.17369	5.66868	3.95272
chr12	103495968	C12orf42	ENSG00000179088	128.492	312.353	9.65e-63	3.69e-61	8.54666	8.78462	8.45338	8.34824	9.00788	6.74407	6.98894	3.76698	4.86351	3.57907	3.07704	3.3049	3.16001	4.07119	4.44112	4.82847	5.65249	1.61276	4.14873
chr12	103930410	HSP90B1	ENSG00000166598	53524.1	292.923	1.32e-58	4.26e-57	12.7319	13.1172	13.2064	14.0589	13.6992	15.1162	15.3852	14.6358	14.8295	14.2199	13.3668	13.4402	12.9183	16.5746	16.6352	17.2622	17.1853	16.4911	17.4764
chr12	103957215	C12orf73	ENSG00000204954	110.407	86.5782	2.3e-15	9.55e-15	6.02673	5.92876	5.73453	4.88357	6.04066	4.12978	3.58357	7.08895	6.83104	6.6376	8.43714	8.19963	8.35923	6.05216	6.82188	5.49726	6.88298	5.76759	6.59729
chr12	103965872	TDG	ENSG00000139372	1180.42	50.6278	3.09e-08	7.2e-08	9.21545	8.85637	8.9044	10.1415	9.06559	11.0149	10.7954	10.3751	10.3738	10.1044	10.3463	10.9788	10.7319	10.6761	10.9483	9.26792	10.2132	9.17981	9.28985
chr12	104050187	GLT8D2	ENSG00000120820	16.2102	45.8533	2.53e-07	5.44e-07	1.51164	0.918172	0	2.12072	1.19045	2.61624	1.99298	3.36986	2.92015	2.45402	3.30982	1.57659	2.34735	2.7343	3.6131	6.45842	4.75298	6.62826	4.92674
chr12	104138210	NFYB	ENSG00000120837	580.598	96.6905	2.02e-17	9.61e-17	8.53119	8.48752	8.55745	7.91911	8.25941	9.30613	9.12198	10.3814	10.4062	9.61456	8.57046	9.34899	9.51508	9.10751	9.75397	8.32702	9.12389	8.02721	8.68769
chr12	104215779	TXNRD1	ENSG00000198431	4453.21	76.2304	2.8e-13	9.92e-13	8.62326	9.7789	9.6667	10.2726	10.0356	14.4559	12.3255	13.1452	13.116	11.4453	11.1476	11.6002	11.3209	11.6254	12.1167	10.5198	12.3647	11.744	12.6032
chr12	104303739	EID3	ENSG00000255150	68.1354	136.409	1.32e-25	1.03e-24	6.12411	7.46396	7.4494	6.69281	7.93364	6.33024	7.69979	2.22032	4.15421	3.74062	4.77017	5.68368	5.20585	3.72333	4.77633	4.36698	4.57995	3.19304	3.38435
chr12	104456948	CHST11	ENSG00000171310	1890.03	56.1263	2.67e-09	6.81e-09	9.19254	10.0024	10.7398	9.86403	10.8526	11.7004	10.792	10.1835	10.2143	8.06984	10.0004	10.435	10.4822	10.7895	11.235	11.2637	11.8816	11.7652	12.095
chr12	104958290	SLC41A2	ENSG00000136052	313.777	147.304	7.15e-28	6.29e-27	4.47856	3.75772	4.49795	5.10643	5.31964	9.37144	8.85806	8.28619	7.99585	6.62997	6.36049	7.7876	7.62718	7.93088	9.23596	8.56343	10.021	9.10841	9.52755
chr12	105084458	ALDH1L2	ENSG00000136010	666.612	102.173	1.53e-18	7.78e-18	4.75202	1.42479	0	4.31978	6.15541	6.99433	6.08687	7.10942	6.5127	6.66547	9.39059	8.79144	8.72259	10.5264	10.8582	10.7497	11.0507	10.9722	10.3626
chr12	105107731	WASHC4	ENSG00000136051	1920.88	32.1145	8.88e-05	0.000148679	12.2001	11.5299	11.1316	12.3138	11.0936	10.5081	11.4208	10.3144	10.4345	10.3072	9.86534	10.7232	10.553	10.8006	10.8866	9.83178	10.1672	9.83767	8.75575
chr12	105236174	APPL2	ENSG00000136044	425.068	72.1627	1.82e-12	6.07e-12	10.1137	9.83222	9.91791	10.1104	9.6744	7.10557	8.57427	6.80646	7.76932	7.17732	7.64662	6.70991	6.6442	8.05016	6.95136	9.0641	7.59552	8.86933	7.65711
chr12	105330691	C12orf75	ENSG00000235162	579.421	190.777	5.59e-37	7.74e-36	7.03976	7.52695	8.01384	6.98412	8.63037	6.74016	6.6372	5.63472	5.57252	7.14809	9.8343	10.4262	10.2885	10.9423	11.2929	8.49947	9.089	6.85734	8.80272
chr12	106138954	NUAK1	ENSG00000074590	32.4586	66.1406	2.87e-11	8.71e-11	0	0	0	4.74873	1.4123	7.59716	5.91002	7.36185	6.38665	5.03845	2.16042	1.07977	1.32727	0	0.442466	0	1.74313	5.6888	0
chr12	106248020	CKAP4	ENSG00000136026	2645.52	244.637	2.36e-48	5.24e-47	9.29551	9.94443	10.2559	9.72735	10.4183	9.80792	9.29053	8.90176	10.0428	7.85916	8.04618	7.85514	7.44754	11.4348	11.9554	12.851	13.1948	12.8829	13.3185
chr12	106302733	TCP11L2	ENSG00000166046	685.022	58.9734	7.41e-10	1.99e-09	9.72043	9.51509	11.5331	10.7315	8.91618	10.0879	11.6762	4.35659	6.98101	2.63654	7.72883	6.34371	6.55412	7.85511	8.49225	8.16328	7.10581	8.39316	5.87913
chr12	106357748	POLR3B	ENSG00000013503	373.01	60.0041	4.65e-10	1.28e-09	6.61953	7.17634	6.74458	7.86741	7.22613	8.95181	7.5357	9.69177	9.8398	9.22571	8.67077	9.11026	9.07092	8.53613	8.84297	7.67447	8.38568	7.91217	7.91815
chr12	106774682	RIC8B	ENSG00000111785	159.749	57.5607	1.4e-09	3.67e-09	7.33582	6.48561	7.27386	6.97122	6.23992	8.13539	7.25454	7.87535	7.23871	7.90266	6.83995	6.14639	6.04439	6.68148	6.16198	7.39614	7.42016	8.37734	8.18165
chr12	106987146	MTERF2	ENSG00000120832	113.103	52.1864	1.55e-08	3.7e-08	5.95565	5.1295	5.02128	4.81322	4.95645	4.65682	6.21189	7.53258	7.99423	7.45056	7.361	6.32018	6.41752	6.72816	6.42781	7.24969	6.83462	8.05254	7.72215
chr12	106955907	TMEM263	ENSG00000151135	671.242	50.7359	2.95e-08	6.87e-08	8.21411	8.64243	8.2359	9.08958	9.0952	8.55086	8.04209	9.25232	8.67046	8.06152	8.62223	9.29308	9.36096	9.95507	10.3812	9.73502	10.5998	10.1598	10.2366
chr12	107093549	CRY1	ENSG00000008405	547.283	198.343	1.43e-38	2.15e-37	7.37357	7.50743	6.57136	7.89455	7.41283	11.0788	11.364	9.46587	9.52806	8.41281	7.92467	8.37194	7.97189	8.79215	8.94342	8.14835	8.64761	7.85678	8.2456
chr12	107685799	PWP1	ENSG00000136045	1896.63	38.832	5.28e-06	1e-05	9.70527	10.6106	10.8057	10.6969	10.5458	11.1166	10.4958	11.5119	11.59	11.1195	11.2733	11.6557	11.6741	10.2799	10.7412	9.13688	10.4065	9.74797	11.0465
chr12	107761137	PRDM4	ENSG00000110851	1727.59	264.118	1.74e-52	4.5e-51	11.5801	11.9003	12.0299	12.5146	11.6952	10.718	10.9746	10.1887	10.3477	9.78577	9.54408	9.80639	9.95666	9.2086	9.24045	8.68709	9.26582	8.38143	8.5187
chr12	108515277	FICD	ENSG00000198855	392.752	567.057	2.81e-117	6.41e-115	6.3697	6.25522	6.11393	6.77482	6.66881	6.46077	5.76909	7.13995	7.12397	6.47603	6.54768	6.07857	5.96142	9.47837	8.71722	10.2615	9.98533	10.7874	10.1841
chr12	108562596	ISCU	ENSG00000136003	2412.89	56.3303	2.43e-09	6.24e-09	11.2641	11.8281	12.2261	11.116	11.9741	11.0601	10.721	9.93279	9.99557	9.66185	10.0714	9.64945	9.74231	10.6952	10.9479	11.1463	11.713	11.3166	12.8842
chr12	108633894	SELPLG	ENSG00000110876	1475.4	690.38	8.43e-144	5.05e-141	7.83168	8.08557	7.67935	6.59115	8.06772	6.91716	7.55881	2.41474	2.97436	4.84337	5.8655	6.05083	6.2423	10.8054	10.8563	12.3887	12.1347	12.3334	12.9232
chr12	108731518	CORO1C	ENSG00000110880	3000.77	41.0615	2.03e-06	4.01e-06	9.73157	9.97939	10.2174	9.82284	10.2669	12.2851	11.6091	11.6134	10.9295	11.1688	11.4325	12.3697	12.1633	11.484	12.6032	10.582	12.356	10.9391	12.5209
chr12	108857583	SSH1	ENSG00000084112	876.319	34.265	3.64e-05	6.34e-05	9.31192	10.5336	10.562	9.83081	10.8542	8.70216	8.79388	9.33856	9.22941	9.08215	8.65515	8.83798	9.268	10.1188	10.7051	9.13277	10.4203	9.57552	9.39741
chr12	109093472	ALKBH2	ENSG00000189046	302.886	136.351	1.36e-25	1.06e-24	7.77818	7.54518	7.88496	7.66112	7.58505	7.77775	7.98524	9.23958	9.80241	9.30461	8.75091	8.73567	8.69397	7.49051	7.87726	6.77646	6.42983	7.05213	6.89928
chr12	109097597	UNG	ENSG00000076248	571.389	115.642	2.63e-21	1.57e-20	8.14983	8.50107	8.41499	6.50134	8.73028	7.12657	7.11532	8.5919	8.89324	10.5603	10.3723	10.7866	10.533	9.40762	9.427	6.72479	7.65118	7.19001	8.36152
chr12	109477300	KCTD10	ENSG00000110906	1128.19	51.3353	2.26e-08	5.33e-08	8.7928	8.54136	8.67353	9.38059	8.43256	10.8699	10.2641	11.2284	10.8834	10.6607	10.2526	10.8376	10.6941	10.0974	10.5689	8.94972	10.0339	9.82893	8.77032
chr12	109573504	MMAB	ENSG00000139428	457.158	34.4912	3.31e-05	5.78e-05	7.97367	8.75864	8.54454	6.96083	9.3328	8.06235	8.34184	9.09692	9.92013	9.73844	8.89	9.80113	9.33757	8.36187	8.82282	8.01128	8.14363	7.74996	8.50737
chr12	109573794	MVK	ENSG00000110921	390.278	66.4312	2.51e-11	7.68e-11	7.85478	7.91865	8.38886	7.57809	8.28358	8.29318	8.70042	8.35304	7.96307	9.47852	9.30521	9.60399	9.49758	8.80797	8.91993	7.97189	8.04563	7.67269	8.31208
chr12	109713825	FAM222A	ENSG00000139438	108.55	263.599	2.25e-52	5.78e-51	3.76843	3.95255	4.05038	5.78202	5.15159	9.19307	9.901	5.44472	5.33228	5.49604	2.75713	3.25876	2.73492	4.96657	4.27326	4.93059	5.93475	5.68232	5.86314
chr12	109900274	TCHP	ENSG00000139437	431.449	28.4132	0.000401738	0.000624492	9.77323	9.25062	8.98482	7.75582	8.84865	6.88582	7.01819	7.66197	8.29433	8.97748	8.89919	8.0743	8.33417	9.45585	8.51503	9.65825	7.68847	9.67592	8.27638
chr12	109999430	ANKRD13A	ENSG00000076513	3673.36	103.744	7.32e-19	3.79e-18	12.5758	12.8465	13.2303	12.1839	13.2111	11.037	12.308	9.74595	9.81433	10.4069	11.0206	10.7292	11.0993	11.0039	11.2256	11.2603	11.4326	11.5681	11.8288
chr12	109996368	GIT2	ENSG00000139436	1802.29	101.286	2.33e-18	1.17e-17	11.7685	11.7734	11.7833	11.7126	11.5644	9.28599	10.2431	9.26271	9.19558	9.81053	10.5448	10.293	10.5508	10.836	10.6925	10.7111	10.3367	10.7098	10.0412
chr12	110059178	C12orf76	ENSG00000174456	134.143	43.679	6.54e-07	1.35e-06	8.21316	8.20261	8.56619	6.73034	8.36586	5.48233	5.18847	5.13772	5.38817	6.21463	7.25064	5.88578	6.27417	6.76889	5.68531	7.45685	6.07044	7.20334	6.47818
chr12	110281247	ATP2A2	ENSG00000174437	6104.28	49.9176	4.24e-08	9.73e-08	10.5057	10.2972	9.66604	12.0652	10.6043	13.4828	12.7001	14.0863	13.2193	12.9891	11.8737	12.6298	12.2539	12.6734	12.9384	11.8016	13.2811	12.0795	12.6121
chr12	110403708	ANAPC7	ENSG00000196510	982.366	31.1888	0.000130036	0.000213741	9.92383	9.57528	8.66547	9.24536	8.35336	10.1982	10.0738	10.7429	10.3899	10.7248	10.0897	10.1746	10.0157	9.86488	9.26832	10.0553	9.91231	9.7471	9.80203
chr12	110450337	ARPC3	ENSG00000111229	7479	30.7471	0.000155833	0.000253824	12.8653	13.7597	14.465	12.4177	14.2386	12.6938	12.2169	12.1343	12.4452	11.6974	12.1668	12.3665	12.5423	12.257	13.1393	11.5622	12.7441	11.2732	12.6602
chr12	110468845	FAM216A	ENSG00000204856	255.203	104.207	5.88e-19	3.06e-18	8.03275	7.74668	7.18506	6.96214	7.11001	6.52167	5.06548	8.66797	8.89651	8.66897	9.06277	9.2698	9.70255	6.92911	7.52307	6.3917	6.34605	5.19444	6.2128
chr12	110468257	GPN3	ENSG00000111231	431.254	165.038	1.41e-31	1.52e-30	7.07535	6.9316	7.3242	6.61302	7.01355	8.17775	7.76014	9.45426	9.56966	9.45706	9.39678	10.249	10.3092	8.3495	9.12953	7.02786	8.52941	6.97951	7.81824
chr12	110502331	RAD9B	ENSG00000151164	19.5414	42.0569	1.32e-06	2.65e-06	4.3129	5.02269	5.04862	3.8317	5.17779	4.62141	4.22225	2.13988	3.17764	3.20304	4.98543	5.35511	6.15761	3.94272	4.19951	1.56139	0	1.11822	2.18908
chr12	110583318	PPTC7	ENSG00000196850	2413.2	133.829	4.54e-25	3.43e-24	10.9961	10.9603	10.9599	11.967	10.7927	13.0877	12.5593	11.6943	11.8063	11.0042	10.7231	11.192	11.139	9.95613	10.1628	8.91604	9.22515	8.99534	8.48639
chr12	110614129	TCTN1	ENSG00000204852	362.284	136.464	1.29e-25	1.01e-24	9.93253	9.75297	9.88853	8.92234	10.0492	7.70313	7.71596	5.42874	4.70868	7.3303	9.03181	7.95906	8.18303	6.6861	6.92108	6.92875	6.6471	7.45239	7.88726
chr12	110689115	HVCN1	ENSG00000122986	2875.42	508.373	1.12e-104	1.47e-102	12.8202	13.104	13.0512	11.7458	13.029	10.5798	11.21	8.8892	8.96564	9.8525	12.0321	11.7626	11.8985	8.31231	8.47118	7.13282	7.21274	5.2335	5.83647
chr12	111369095	PHETA1	ENSG00000198324	149.505	88.3563	1e-15	4.28e-15	9.07306	8.00644	8.32234	8.43341	8.94877	6.11242	4.63345	3.36452	4.33494	5.84381	5.25075	6.16077	4.36334	5.16123	5.82856	7.30058	6.37092	6.9847	7.0457
chr12	111405923	SH2B3	ENSG00000111252	1344.83	146.752	9.32e-28	8.15e-27	10.6728	10.3554	10.7663	11.8166	10.5016	11.8916	12.2727	9.64556	10.2204	9.88474	9.32717	10.2585	9.98511	8.44187	8.47927	6.70928	7.58168	6.61705	7.34813
chr12	111686053	ACAD10	ENSG00000111271	542.477	106.708	1.81e-19	9.72e-19	10.0915	9.80587	9.05028	9.31529	8.52822	6.55507	7.24728	6.60755	6.30515	8.64424	8.45784	7.5779	7.77905	9.22365	7.68414	10.938	8.85719	10.3552	9.40834
chr12	112013426	ERP29	ENSG00000089248	4938.91	53.1041	1.03e-08	2.5e-08	12.4836	13.1104	13.5152	11.9579	13.5871	11.5008	11.0029	10.7654	9.6795	9.73517	11.0169	11.4612	11.0961	12.5221	12.9878	12.1269	12.4923	12.0569	12.8438
chr12	112108783	NAA25	ENSG00000111300	957.86	52.1348	1.59e-08	3.78e-08	10.069	9.19978	8.41199	10.3819	8.39208	10.8123	10.1285	11.1287	10.8694	10.6177	10.1299	10.4007	10.3619	9.19383	9.14399	8.33835	7.91755	8.3044	6.96925
chr12	112125560	TRAFD1	ENSG00000135148	1190.13	71.5525	2.41e-12	7.95e-12	10.0904	9.88583	9.91724	9.72184	10.1503	10.3063	10.5287	9.92852	9.92572	10.522	10.8837	11.001	11.243	9.86375	10.262	9.69283	9.80163	8.84328	9.61646
chr12	112382431	HECTD4	ENSG00000173064	2088.48	64.507	6.04e-11	1.78e-10	12.8362	12.0555	11.2427	12.4367	11.4949	9.27841	11.2291	7.25428	7.79887	10.3157	10.0558	8.89997	8.78011	10.6259	8.85293	11.9785	9.33975	11.6854	9.24058
chr12	112409605	RPL6	ENSG00000089009	35113.1	35.7083	1.99e-05	3.56e-05	14.9244	15.9385	16.6284	14.83	16.4829	15.0628	14.778	14.7799	15.1984	14.3707	14.5799	14.5101	14.9302	13.9365	14.7314	13.2895	14.5916	13.5257	15.036
chr12	112418947	PTPN11	ENSG00000179295	2888.23	54.6727	5.11e-09	1.27e-08	10.5709	10.8069	10.5937	10.4708	10.7168	11.4956	11.5796	12.0819	12.4562	11.9384	11.8971	12.353	12.2005	11.2646	11.7048	9.99665	11.5954	10.7821	10.7145
chr12	112906962	OAS1	ENSG00000089127	844.46	57.613	1.37e-09	3.6e-09	10.3371	9.94401	9.65635	7.96762	9.88566	7.94264	8.45473	6.56049	7.20292	5.17356	8.46524	8.61433	8.77438	10.3552	10.5475	11.7226	9.21844	11.2614	8.92927
chr12	113057690	DTX1	ENSG00000135144	981.502	43.7762	6.27e-07	1.3e-06	11.0073	11.0446	10.6594	10.4312	11.2005	10.3137	10.4709	9.10358	9.34157	10.4249	9.78352	9.1383	8.91521	8.44695	9.3493	6.31787	8.0687	6.11246	9.05955
chr12	113135750	RASAL1	ENSG00000111344	82.0117	58.0026	1.15e-09	3.04e-09	1.49345	1.41562	1.85922	3.56244	1.73365	4.01085	6.32428	6.29423	6.69911	6.45795	8.46808	6.9343	6.51364	7.29081	7.17632	6.67082	5.65053	5.53053	6.89572
chr12	113185721	RITA1	ENSG00000139405	548.59	74.1474	7.31e-13	2.51e-12	8.34418	8.52346	8.88652	7.02347	8.794	5.88003	6.73231	8.64401	8.51432	9.23025	9.46552	10.0231	9.61889	9.56589	10.2959	9.00323	9.57284	9.16199	9.59632
chr12	113358587	PLBD2	ENSG00000151176	726.812	70.9344	3.2e-12	1.05e-11	7.34179	8.11445	7.5812	9.1024	8.49352	10.8351	9.66195	11.4187	10.2152	10.2777	8.1539	8.78726	8.50583	8.37721	8.46395	8.89014	8.38437	9.9738	9.80249
chr12	113422380	SDSL	ENSG00000139410	23.6087	58.6504	8.57e-10	2.3e-09	0	0	0	1.63589	2.27909	5.63822	4.40667	4.98452	4.83184	5.25528	5.73864	5.85535	5.78317	4.43101	4.06199	5.15286	2.42907	4.64327	4.0595
chr12	116277693	MED13L	ENSG00000123066	3591.38	61.8865	1.99e-10	5.63e-10	11.9652	11.9957	12.2062	12.7884	12.5322	11.9342	12.7739	11.5251	10.5231	10.0759	9.78726	10.2876	10.1555	11.7122	11.284	12.2451	12.2851	12.2022	11.201
chr12	116738315	RNFT2	ENSG00000135119	62.8261	32.9858	6.2e-05	0.000105265	7.12431	6.48215	4.11207	5.3723	5.37835	4.45228	5.48511	2.40021	1.40469	5.41465	6.64055	4.41332	3.95008	7.65627	6.3914	7.68594	6.08127	4.44916	5.60064
chr12	116881441	HRK	ENSG00000135116	142.001	87.8805	1.25e-15	5.31e-15	8.54193	8.4737	8.28809	8.11422	9.0792	6.22984	8.51796	5.28307	4.87005	3.25506	2.264	0.469024	0.414049	7.2638	6.10677	4.82308	4.55937	3.14081	5.5867
chr12	116910950	FBXW8	ENSG00000174989	427.459	38.4507	6.21e-06	1.17e-05	9.10526	8.86045	8.42099	8.75614	8.81231	7.86166	7.28041	9.42581	9.68248	8.94496	8.07099	8.40665	8.13612	8.86528	8.12291	9.02984	8.90679	9.19627	8.1605
chr12	118016703	RFC5	ENSG00000111445	527.199	95.7305	3.18e-17	1.49e-16	8.74809	8.64048	8.70538	7.34186	8.34631	8.13521	7.33129	8.44168	8.34932	9.18397	10.1023	10.2826	10.2849	9.67444	9.96227	8.09371	8.64688	7.96425	8.0935
chr12	118061179	WSB2	ENSG00000176871	619.183	52.4842	1.36e-08	3.26e-08	7.93226	8.50643	8.42098	7.96007	8.99501	9.04347	8.80727	9.48269	9.66036	9.31576	9.72597	10.4049	9.83213	9.43212	9.77063	8.64539	9.34442	8.98095	9.45508
chr12	118372907	TAOK3	ENSG00000135090	1500.67	54.0842	6.65e-09	1.64e-08	11.0162	11.1342	11.0132	11.3612	10.8515	9.85838	9.94787	10.1755	9.63872	10.3213	10.4249	10.8561	11.0164	10.5176	10.802	10.007	10.4892	9.3132	9.75718
chr12	119877320	CIT	ENSG00000122966	273.835	90.5639	3.57e-16	1.56e-15	3.95847	4.27386	2.78042	7.23664	3.71422	7.27648	6.96603	7.43746	6.88831	7.91938	10.0383	8.88403	8.5713	10.2363	8.98744	8.33573	5.99419	6.66371	6.5819
chr12	119989869	BICDL1	ENSG00000135127	221.699	77.9728	1.25e-13	4.55e-13	8.98341	7.87621	7.53029	8.57191	7.25444	8.5604	10.606	7.37637	6.36297	6.83595	7.60598	6.10169	6.19668	5.36446	4.30794	3.7352	0	5.44501	4.13225
chr12	120116753	RAB35	ENSG00000111737	1286.9	28.8552	0.00033619	0.000527209	9.40768	9.71459	10.037	9.35146	9.95176	10.802	10.8114	10.8209	10.5634	10.4535	9.94473	10.6253	10.4846	10.2591	10.4328	10.3338	10.3122	10.4603	10.4237
chr12	120265730	PXN	ENSG00000089159	211.66	40.0806	3.09e-06	6e-06	6.33891	6.86251	5.90431	6.7214	6.53697	9.03618	7.91051	9.47555	7.71816	8.1784	7.43921	6.56292	6.67769	8.36496	7.73281	7.49828	6.64931	7.83477	7.52987
chr12	120496113	DYNLL1	ENSG00000088986	3125.17	60.3947	3.9e-10	1.08e-09	9.27694	9.50094	9.95323	9.94646	10.2153	12.3762	11.0191	13.1783	12.0595	11.6612	10.9747	11.6433	11.3666	11.1063	12.0256	11.5877	12.1879	11.429	12.5485
chr12	120469748	SRSF9	ENSG00000111786	3657.79	34.8967	2.79e-05	4.92e-05	10.7568	10.7856	10.8695	10.8729	11.1886	12.0165	10.9803	12.2319	12.033	11.4474	11.4813	11.8931	11.8849	11.8775	12.2611	11.9246	12.5593	12.1411	13.0411
chr12	120529158	COQ5	ENSG00000110871	482.715	106.693	1.82e-19	9.78e-19	8.09979	8.48824	7.90214	7.29017	8.24196	7.20026	7.27548	8.2614	8.61362	8.93392	9.57839	9.59847	9.78702	9.10157	9.39625	9.25368	9.16238	9.60859	9.56715
chr12	120581402	POP5	ENSG00000167272	547.498	64.1264	7.18e-11	2.1e-10	9.02184	8.95641	9.31881	7.85768	8.99601	6.60488	7.4085	7.91385	7.93691	9.10709	8.75468	8.63212	8.55189	9.72921	9.44164	10.2428	9.63971	9.82392	10.0431
chr12	120640552	CABP1	ENSG00000157782	14.902	49.4816	5.14e-08	1.17e-07	0	0	0	4.04892	2.76295	5.24167	5.1039	6.27189	5.06201	6.09551	2.20471	2.6622	2.92116	0	0	0	0	0	0
chr12	120725826	ACADS	ENSG00000122971	202.243	32.0861	8.99e-05	0.000150292	7.25305	7.47639	7.05316	6.18135	7.13875	6.99635	5.89323	7.49314	6.9586	7.44142	7.58025	7.30467	7.35647	7.79482	7.59637	8.58289	8.41953	8.57517	8.91603
chr12	120687149	MLEC	ENSG00000110917	4266.74	137.935	6.38e-26	5.05e-25	9.69318	9.13432	8.93724	9.93432	9.86168	10.9621	9.96465	11.909	12.0117	11.3965	10.7182	11.2389	11.2765	12.5352	13.3047	12.9277	13.7887	13.0349	13.3801
chr12	121210129	P2RX4	ENSG00000135124	493.955	79.9489	5.01e-14	1.88e-13	8.36298	8.36747	8.71425	7.99003	8.66766	7.07379	7.9016	9.11829	8.96856	8.24983	7.73536	8.19764	8.46639	8.55614	8.39005	10.2379	9.73835	10.0192	10.2959
chr12	121296709	CAMKK2	ENSG00000110931	902.743	67.3483	1.65e-11	5.11e-11	8.71246	8.58137	8.04564	8.51408	8.66212	9.69467	8.25928	10.6784	10.8816	10.358	10.1576	10.2603	10.1181	9.5957	9.44845	10.2278	10.0967	10.2695	9.78124
chr12	121400144	RNF34	ENSG00000170633	1107.14	68.5435	9.58e-12	3.02e-11	9.17918	8.54044	8.26548	9.26569	8.72582	9.27732	9.75889	9.33535	9.81414	10.0924	10.2513	10.5538	10.5055	10.8086	10.7957	10.6433	10.6662	10.8415	10.8338
chr12	121581023	KDM2B	ENSG00000089094	1905.05	56.7631	2e-09	5.18e-09	11.4946	11.6892	11.4845	11.4882	11.501	11.0356	11.6355	10.901	10.7648	11.0927	10.2177	10.4225	10.4362	10.0336	9.94929	9.83034	10.184	10.4774	9.62453
chr12	121626550	ORAI1	ENSG00000276045	913.393	36.8636	1.22e-05	2.24e-05	10.0335	10.4717	10.9283	9.62995	10.8806	10.6326	9.86417	9.98857	10.0823	9.75204	8.8862	9.29996	9.05944	8.37551	8.68835	8.78977	9.11327	8.57276	10.0199
chr12	121712752	TMEM120B	ENSG00000188735	365.167	79.7249	5.55e-14	2.08e-13	7.55964	7.10616	5.64098	6.37106	6.50168	6.80997	5.5035	8.05004	8.27354	8.87237	7.71798	8.4578	7.7816	8.54551	8.28369	10.5843	8.52757	10.2233	9.32084
chr12	121793688	RHOF	ENSG00000139725	2235.58	94.6728	5.22e-17	2.41e-16	10.8548	10.6731	11.2478	10.3526	11.1041	12.4117	12.1808	11.6457	11.1812	12.124	11.1155	11.3659	11.1149	9.84911	10.2192	9.65687	9.5668	9.8639	10.3452
chr12	121804009	SETD1B	ENSG00000139718	1100.93	50.8682	2.78e-08	6.5e-08	11.1552	10.7779	10.3536	11.2055	10.4536	8.68139	9.79569	9.20846	9.77556	9.95558	9.04265	8.88031	8.11245	10.1147	9.11929	10.8274	9.52242	10.8919	9.39852
chr12	122021884	BCL7A	ENSG00000110987	1421.32	174.069	1.81e-33	2.12e-32	11.5333	11.791	12.2397	11.352	11.9559	9.25984	9.52392	10.1313	10.4734	10.0299	8.15265	9.03377	8.87216	9.51722	10.1184	7.66697	8.69029	5.66545	8.51948
chr12	122078756	MLXIP	ENSG00000175727	2367.34	44.8758	3.88e-07	8.18e-07	11.4346	11.1189	11.0374	11.5009	11.2102	10.0627	11.744	9.315	9.99402	10.1231	9.85264	9.96704	9.21236	11.5922	11.2322	12.4915	11.4426	12.8101	10.6711
chr12	122226052	DIABLO	ENSG00000184047	889.2	47.2923	1.35e-07	2.97e-07	9.01796	8.82512	8.89003	9.77528	8.78694	10.9123	10.2439	10.5113	10.5404	10.0422	9.67246	9.90551	10.0144	9.43474	9.68194	8.88773	9.55815	9.14469	9.79764
chr12	122266494	VPS33A	ENSG00000139719	951.28	132.74	7.65e-25	5.69e-24	9.25966	9.13453	9.6912	9.06687	9.07479	8.41381	8.43283	10.2986	10.6365	10.4204	9.99564	10.6431	10.7638	10.0826	10.5889	9.31358	9.93912	9.3691	9.72285
chr12	122730844	HCAR1	ENSG00000196917	75.8118	99.7262	4.86e-18	2.39e-17	2.35254	0.839919	0	3.71374	1.06065	8.53301	10.0118	3.29792	2.22319	0	1.8852	2.26379	1.51238	0	0.733165	0	0	0	0
chr12	122752824	DENR	ENSG00000139726	2269.28	85.6416	3.55e-15	1.46e-14	10.4976	10.812	11.081	9.99943	11.0275	12.3377	11.9701	12.6181	11.9182	11.3455	10.9161	11.2135	11.1715	10.2899	10.7302	8.90817	9.97762	9.30639	9.93862
chr12	122835457	HIP1R	ENSG00000130787	2829.14	78.414	1.02e-13	3.74e-13	13.2095	12.562	11.7412	13.5046	11.6542	10.3775	12.344	7.40038	8.48511	9.87697	9.25746	8.89028	8.83823	10.6203	9.80423	11.5863	10.289	11.0007	10.6451
chr12	122896124	VPS37B	ENSG00000139722	3646.05	174.993	1.16e-33	1.38e-32	11.2258	11.2869	11.3472	12.3265	11.6976	13.3962	13.9487	9.72864	10.1241	9.53418	10.4414	10.7777	10.4035	11.192	11.4007	11.3089	12.3354	11.3637	12.0205
chr12	122975220	OGFOD2	ENSG00000111325	479.762	145.32	1.85e-27	1.59e-26	9.19733	8.86641	7.91348	7.88265	7.70452	4.54067	5.24988	6.37158	7.24981	8.0693	8.87034	8.01733	7.7178	9.48923	8.69643	10.5616	9.72876	10.2352	10.2214
chr12	122980681	ARL6IP4	ENSG00000182196	2942.78	45.2898	3.24e-07	6.87e-07	11.4697	11.8846	12.3536	10.9031	12.4427	9.63567	9.69614	10.3366	10.6415	10.5369	11.4	10.8717	11.0091	11.115	11.4817	11.8349	12.0619	11.9238	12.7874
chr12	123151090	PITPNM2	ENSG00000090975	247.586	140.435	1.93e-26	1.57e-25	9.2277	9.50507	8.8533	8.97216	8.90641	8.22439	8.69431	8.35332	7.20562	7.51671	6.12498	6.57394	5.83905	7.67497	6.90841	0	3.66785	4.30937	0
chr12	123271856	CDK2AP1	ENSG00000111328	422.73	85.8916	3.16e-15	1.3e-14	6.19677	7.16485	7.65576	6.02015	7.98094	7.05205	6.16806	8.65588	8.73025	8.65284	9.65764	10.9239	10.5529	7.39311	9.19999	6.56958	8.42463	6.4081	8.44012
chr12	123364847	SBNO1	ENSG00000139697	1814.08	38.3146	6.58e-06	1.24e-05	10.9135	10.8836	10.7504	11.1323	10.86	11.1176	11.7113	10.9661	11.234	10.9648	10.7781	11.2752	11.143	10.6946	10.9263	9.55784	9.83314	9.59991	8.31644
chr12	123436684	RILPL2	ENSG00000150977	1643.14	309.777	3.41e-62	1.28e-60	9.31352	9.73761	9.84649	11.1088	10.1136	12.6228	12.935	9.99063	9.99141	10.4176	11.2622	11.3306	10.8575	8.31107	7.99963	6.9503	6.43286	7.36368	7.08019
chr12	123458139	SNRNP35	ENSG00000184209	352.627	47.1195	1.46e-07	3.19e-07	9.26975	8.84813	8.9789	8.82954	8.7901	7.674	7.20487	7.83059	8.24235	8.14365	8.30394	8.21586	7.94984	8.32433	8.1962	8.88255	8.36635	8.66822	8.60874
chr12	123584552	TMED2	ENSG00000086598	7134.67	48.3754	8.37e-08	1.88e-07	10.4682	11.2987	11.6394	10.8132	11.9069	12.9321	11.6217	13.1159	12.5782	11.7721	11.3718	12.0184	12.0595	12.8921	13.6509	12.9945	14.3393	13.5271	14.3671
chr12	123633829	GTF2H3	ENSG00000111358	795.456	110.486	3.03e-20	1.7e-19	8.71874	9.08433	9.21093	7.94608	8.80658	8.6796	8.53573	10.2128	10.0943	10.1029	10.1156	10.7261	10.8538	9.61587	9.94396	8.85212	9.47412	9.014	9.24506
chr12	123712353	ATP6V0A2	ENSG00000185344	1431.77	77.4377	1.6e-13	5.79e-13	9.69945	9.47575	9.07519	9.87338	9.31607	11.0102	10.7505	11.2236	11.2212	11.1889	10.7535	11.2349	11.2947	9.84334	10.1142	9.73785	10.138	9.85296	10.0836
chr12	123972831	CCDC92	ENSG00000119242	254.339	32.3494	8.06e-05	0.000135436	8.50383	9.13553	9.20277	7.32736	9.27199	7.77843	8.88633	8.07678	7.33731	4.41795	6.50948	7.22199	6.10059	5.11715	7.35497	6.05055	8.2084	6.45182	8.82983
chr12	123973215	ZNF664	ENSG00000179195	2358.01	79.4607	6.28e-14	2.34e-13	10.6663	10.9274	10.713	9.91936	11.1727	9.29857	9.30164	10.7029	10.9106	10.5041	10.282	10.4916	10.1432	11.0282	11.5545	11.4819	12.72	12.2621	12.679
chr12	124863864	SCARB1	ENSG00000073060	1014.92	132.032	1.07e-24	7.9e-24	9.04222	8.49119	8.88455	8.26898	9.10656	6.79569	6.12349	10.1378	9.93877	11.1574	10.8278	11.0539	10.531	10.3641	10.5509	10.2635	9.37436	10.1738	10.2538
chr12	124914650	UBC	ENSG00000150991	60237.5	86.9986	1.89e-15	7.92e-15	15.224	15.5245	16.0931	16.2602	16.0545	17.3193	16.692	16.967	15.8613	15.5857	14.557	14.6907	14.9388	14.2115	14.8314	15.5141	15.502	15.6547	15.9099
chr12	124993645	BRI3BP	ENSG00000184992	1206.31	72.3194	1.69e-12	5.66e-12	10.0804	9.76395	9.37756	9.47642	9.87999	7.83004	8.1461	9.16393	9.57271	10.3009	10.6626	11.2866	10.8781	11.2401	11.4289	9.44164	10.8717	9.56633	10.0439
chr12	124989131	DHX37	ENSG00000150990	1250	27.4342	0.000594705	0.000907369	10.295	10.2609	10.04	10.2699	10.0097	9.66133	10.3967	10.7243	11.0183	11.3799	10.1574	10.6269	10.2949	10.0252	9.46394	10.195	9.3489	10.0616	9.56552
chr12	125065435	AACS	ENSG00000081760	684.951	246.374	1.01e-48	2.28e-47	7.562	7.67777	7.34544	7.06351	8.01982	7.38292	7.61597	6.97873	6.59343	7.9459	9.75512	9.53761	9.22117	10.255	10.3428	10.497	10.7034	10.8868	10.5702
chr12	128823958	SLC15A4	ENSG00000139370	671.774	30.3877	0.000180481	0.000291826	9.96361	9.97049	9.70859	9.36197	9.66837	9.85598	9.21438	9.64144	9.85908	8.94179	9.29373	9.74878	9.72832	8.74385	8.83111	8.67655	8.5036	8.08665	8.87145
chr12	130872066	RAN	ENSG00000132341	13644.5	217.309	1.43e-42	2.5e-41	11.4392	11.8129	12.1272	12.3083	12.0905	14.6515	13.8702	14.9318	14.8797	14.3192	14.3109	14.7358	14.6792	13.2913	13.8596	11.6626	12.5435	11.4458	12.4758
chr12	131828393	MMP17	ENSG00000198598	250.419	308.449	6.55e-62	2.42e-60	10.0467	10.1753	9.50668	8.93381	9.48791	6.35847	8.23167	3.02834	4.7756	3.72182	4.03076	3.94204	3.86922	4.29085	4.3171	5.40188	4.76391	3.4375	4.95086
chr12	131894622	ULK1	ENSG00000177169	764.115	30.3769	0.000181281	0.000292972	10.524	9.40187	8.51359	10.6259	9.22997	8.15928	9.87557	9.41043	6.59662	8.24127	8.8174	6.9069	6.71093	9.51871	8.4333	10.9353	9.5974	11.1655	9.55493
chr12	132144457	NOC4L	ENSG00000184967	466.35	47.2014	1.4e-07	3.08e-07	8.39763	7.54087	7.94555	7.64137	7.83111	9.47903	8.92155	9.45054	9.60163	9.78598	9.00534	9.31499	8.8399	8.49243	8.58648	8.61024	8.63075	8.67943	9.16385
chr12	132687587	PXMP2	ENSG00000176894	153.97	54.1385	6.49e-09	1.6e-08	5.94913	5.68442	6.40473	5.22173	6.39413	5.8421	4.26144	4.72535	4.38615	6.13064	7.68771	8.03202	7.5784	8.16905	8.69959	7.06775	8.66502	7.34177	8.51649
chr12	132710842	PGAM5	ENSG00000247077	1314.92	42.5589	1.06e-06	2.15e-06	9.37252	9.65866	9.6765	8.16057	9.73498	10.2673	10.0148	10.4939	10.8196	11.1479	10.7315	11.1021	10.8502	10.4275	10.3063	10.1635	9.97753	10.4255	10.8697
chr12	132828840	GOLGA3	ENSG00000090615	2882.93	74.9828	4.97e-13	1.73e-12	11.3517	10.917	9.90584	11.1838	9.5817	8.81929	10.1568	8.76724	9.49947	10.7673	10.7956	9.90378	9.48284	12.232	11.5527	12.9599	11.9352	13.6607	12.4515
chr12	132956306	ZNF605	ENSG00000196458	145.759	27.4297	0.00059578	0.000908837	8.60255	8.18423	6.56651	7.62689	7.78367	5.01069	5.45835	6.78681	7.47495	7.32757	6.76825	6.25515	6.75928	7.25443	5.6327	7.90997	6.92448	6.99366	6.41718
chr12	132986367	ZNF26	ENSG00000198393	480.577	121.72	1.46e-22	9.43e-22	10.0386	9.71299	10.4812	9.88008	9.90491	8.82034	8.81306	7.74341	8.06148	8.14442	7.90854	7.74086	8.03152	8.10529	7.41951	8.14119	8.04553	8.41434	7.7293
chr12	133080923	ZNF140	ENSG00000196387	429.57	87.6581	1.39e-15	5.88e-15	8.63341	8.4829	8.55141	8.17404	8.4312	9.9604	10.0556	9.03513	9.27932	8.15947	7.78903	7.99389	8.68452	8.00891	8.35633	8.11054	8.64951	8.2132	8.89725
chr12	133130627	ZNF10	ENSG00000256223	264.275	57.8952	1.2e-09	3.19e-09	7.89535	6.91916	7.1526	9.67977	7.4553	8.72553	10.5828	5.33879	6.09657	5.5724	5.62163	5.81378	5.87657	7.5486	6.59092	8.10759	7.17066	8.39723	7.81252
chr12	133130274	ZNF891	ENSG00000214029	145.752	27.8159	0.000510555	0.000784302	7.39449	6.63392	6.81834	9.14761	7.38662	7.34757	8.48549	6.87151	7.29407	7.24723	7.03912	6.72967	6.63599	6.23337	6.08716	5.24582	6.02099	6.20028	6.1167
chr13	19181824	TUBA3C	ENSG00000198033	795.975	484.01	1.89e-99	2.1e-97	0	0	0	9.3098	7.72396	11.8177	10.1923	12.3975	10.7667	11.0385	6.26835	6.34706	6.75133	0.594626	0	0	0	0	0
chr13	19782945	PSPC1	ENSG00000121390	1672.59	68.5233	9.66e-12	3.05e-11	10.9621	10.9786	11.1222	10.6684	10.9459	11.5112	11.5611	10.1135	10.2838	10.3002	10.4516	10.6024	10.7464	10.4546	10.5376	10.5803	10.2084	9.93705	10.1592
chr13	19863649	ZMYM5	ENSG00000132950	287.795	32.3715	7.99e-05	0.000134285	8.57772	8.57712	9.02833	8.36304	8.99498	7.90199	9.05164	6.6909	7.06393	6.68651	6.85225	7.91669	8.65395	8.01553	8.48695	7.79716	7.96279	7.4118	7.85677
chr13	20192938	GJB2	ENSG00000165474	48.5706	89.2432	6.62e-16	2.86e-15	0	0	0	1.85241	1.13114	3.696	4.58662	1.86439	0	1.69894	2.14863	1.6764	1.02337	1.2424	4.24496	6.48501	8.11006	6.78702	8.57317
chr13	20525857	CRYL1	ENSG00000165475	282.214	87.3583	1.6e-15	6.73e-15	7.74788	8.85806	9.07884	6.88602	9.42151	5.96519	5.40646	5.49249	6.14463	4.86275	6.47549	6.70343	6.35638	6.29981	7.25328	8.31126	9.20009	8.9859	10.2146
chr13	20567157	IFT88	ENSG00000032742	147.861	35.6693	2.02e-05	3.62e-05	8.34768	7.87303	7.9032	8.09605	7.78224	6.55487	7.08763	6.81759	6.87323	7.4938	7.11348	6.79169	7.03099	6.84052	7.09969	7.06056	5.12692	5.78331	5.30051
chr13	20773961	EEF1AKMT1	ENSG00000150456	97.0358	50.8497	2.8e-08	6.55e-08	5.04099	5.80602	5.96884	4.7269	5.92123	4.67757	3.55962	7.23734	7.27831	7.05191	6.79842	7.55462	7.47037	6.54773	6.95761	6.4246	7.00598	5.92092	7.47883
chr13	20902810	XPO4	ENSG00000132953	1398.93	28.4817	0.000390811	0.000608677	10.3362	10.2697	10.4889	10.5128	10.4117	10.6549	10.62	11.1141	11.2676	11.0008	10.0201	10.6674	10.7324	10.3067	10.4863	9.28288	9.80371	9.80514	8.6995
chr13	21061586	LATS2	ENSG00000150457	157.45	41.1586	1.95e-06	3.85e-06	4.62658	5.88074	6.57692	6.33205	6.13793	8.20005	8.68824	7.80759	7.3192	6.81304	6.77402	6.98708	7.05594	7.05419	8.02015	7.21233	7.59243	7.7433	7.32466
chr13	21176552	SKA3	ENSG00000165480	207.653	131.832	1.18e-24	8.66e-24	0.657897	1.16685	3.84809	4.55158	4.647	6.28069	4.25288	5.68258	5.35396	6.97782	8.68156	9.51261	9.59069	9.04142	9.31412	7.01123	8.06012	4.25466	6.52421
chr13	23433702	SACS	ENSG00000151835	1539.27	89.9507	4.76e-16	2.07e-15	9.96795	9.41422	9.25238	9.15653	9.1218	11.4374	12.7878	10.739	11.2753	11.2839	10.8336	11.2114	10.9658	10.1943	9.55384	8.26189	8.33313	8.7835	7.00113
chr13	23889400	MIPEP	ENSG00000027001	295.842	103.67	7.58e-19	3.91e-18	8.08372	8.09661	8.1493	7.06886	8.06841	6.17623	6.24313	8.86834	9.23794	8.82954	8.55115	9.0374	9.21715	7.78489	8.20057	6.71291	7.79123	7.15771	7.99197
chr13	24160720	SPATA13	ENSG00000182957	528.17	68.1962	1.12e-11	3.52e-11	9.02005	7.99179	8.21609	9.07294	7.69343	10.1152	11.4059	8.80335	8.3908	8.26877	9.69274	9.26608	9.44589	8.34165	7.98057	7.40201	7.70652	7.14456	6.44316
chr13	24512778	PARP4	ENSG00000102699	1774.58	91.0346	2.87e-16	1.26e-15	10.761	10.5374	10.3194	10.2835	10.5387	7.7468	8.97583	8.88336	9.04224	10.1559	10.6483	10.7063	10.6176	11.7249	11.8881	11.062	11.9621	11.2022	11.6159
chr13	24922861	CENPJ	ENSG00000151849	485.929	53.2001	9.86e-09	2.4e-08	9.33628	8.5657	7.18013	8.60899	6.84934	6.80761	7.34749	5.25614	6.21588	8.72652	9.26814	7.65976	7.63109	10.3805	8.07995	11.0632	8.74723	10.2449	8.4957
chr13	25096136	PABPC3	ENSG00000151846	458.271	365.239	5.05e-74	2.73e-72	3.38452	3.31703	4.82091	9.13878	6.90871	11.2856	9.95126	11.2951	10.0847	9.46782	5.87432	5.16779	6.25345	1.25667	2.64899	1.30828	1.67783	1.46802	3.62191
chr13	25287488	MTMR6	ENSG00000139505	1738.12	59.7322	5.26e-10	1.44e-09	8.95412	8.63331	8.67618	12.0171	8.61265	13.0815	13.0427	9.80963	10.1029	9.22073	8.79533	10.2057	10.0002	9.96184	10.4528	8.71628	10.114	8.88927	8.82686
chr13	25301625	NUP58	ENSG00000139496	1969.62	78.1123	1.17e-13	4.28e-13	9.44601	9.3839	8.98509	10.4044	9.40938	12.1721	12.3616	11.8158	11.4743	11.2051	10.8613	11.6257	11.4885	10.7072	10.7044	9.34657	10.6616	9.12017	9.61517
chr13	26052016	SHISA2	ENSG00000180730	49.0297	122.799	8.76e-23	5.73e-22	0	0	1.07058	0	3.64798	3.45882	5.29515	0	0	0.825233	0.865923	4.15175	3.10247	8.1404	9.03473	2.08235	4.39449	0	4.15383
chr13	26254129	CDK8	ENSG00000132964	596.709	70.64	3.66e-12	1.19e-11	8.71147	8.22459	8.81306	8.74616	8.12992	9.88305	9.19548	10.6916	9.83899	9.56238	9.30578	9.51962	9.90643	8.98051	9.06288	8.05919	8.60656	8.54874	7.81427
chr13	27171811	USP12	ENSG00000152484	3601.18	225.845	2.24e-44	4.23e-43	10.4883	10.9834	11.2303	11.3463	11.5786	14.0485	13.5012	12.498	12.7726	11.6465	10.8854	11.4494	11.4729	9.7693	10.3534	8.9651	10.0148	9.31104	8.98813
chr13	27251558	RPL21	ENSG00000122026	38639.1	80.4695	3.93e-14	1.49e-13	15.4301	16.3928	16.9714	15.3856	16.9053	15.7092	15.255	14.4627	14.816	13.7802	14.0973	14.0894	14.149	13.7892	14.4098	13.1369	14.5553	12.9291	14.4135
chr13	27424619	GTF3A	ENSG00000122034	3006.52	33.7561	4.5e-05	7.76e-05	11.3927	12.1986	12.7645	11.0398	12.75	9.64801	10.0787	11.5517	11.8312	11.212	11.1176	10.5793	11.6664	11.2418	11.8819	10.572	11.506	10.7713	11.7829
chr13	27450564	MTIF3	ENSG00000122033	557.993	81.0773	2.97e-14	1.14e-13	9.95265	9.6492	9.43143	8.71488	9.67283	6.46483	7.59953	8.17715	8.26419	8.38712	8.18383	7.98979	8.2419	9.24102	9.18578	9.89848	9.77574	9.81875	9.84051
chr13	28100576	FLT3	ENSG00000122025	68.4477	140.554	1.82e-26	1.48e-25	3.75304	2.41367	3.37015	2.77487	3.72047	2.02763	1.27779	1.1207	0	1.90636	3.9064	5.04565	3.9544	6.00775	5.36007	7.73673	7.09468	9.08032	7.61962
chr13	28138545	PAN3	ENSG00000152520	1197.29	50.742	2.94e-08	6.85e-08	11.4452	11.0672	11.0127	11.4815	10.8739	9.74106	10.9767	9.55697	9.77932	9.53275	8.95865	9.35118	9.16555	9.91331	9.03453	10.0013	9.06177	9.57082	7.99161
chr13	28495128	FLT1	ENSG00000102755	561.652	143.012	5.61e-27	4.7e-26	6.51889	5.81137	4.8374	6.86832	5.07589	10.3844	11.5684	9.31367	9.87836	8.80099	9.83825	10.4011	10.3381	6.62719	7.97073	5.02679	3.56063	1.20617	2.96763
chr13	28659130	POMP	ENSG00000132963	2198.13	88.6613	8.69e-16	3.73e-15	8.58688	9.24198	9.58978	9.70337	9.69786	11.6525	11.1905	11.8911	11.6472	11.2637	11.5246	12.0691	12.0877	11.1093	11.78	9.27843	11.2402	9.544	11.1227
chr13	28718970	SLC46A3	ENSG00000139508	199.687	120.061	3.22e-22	2.02e-21	9.20156	8.98036	8.84295	7.81738	9.15106	5.12905	5.79068	5.38689	5.03506	5.70647	5.44972	6.7796	6.49022	7.41185	7.50005	7.25306	8.01861	6.88238	6.95549
chr13	29595688	SLC7A1	ENSG00000139514	5763.31	176.884	4.64e-34	5.67e-33	9.13082	9.40424	9.93048	8.93167	9.98321	14.5451	13.5711	13.4993	13.9664	12.2981	11.642	12.5981	12.4531	12.2692	12.5843	10.6817	12.119	11.2014	11.3339
chr13	29850617	UBL3	ENSG00000122042	1120.12	76.3513	2.64e-13	9.39e-13	10.0912	10.6813	10.7946	9.66505	10.9728	11.531	11.3427	9.59008	9.62236	8.69805	8.2989	9.27529	9.2112	8.76557	9.53598	8.85142	10.4763	9.44548	10.1696
chr13	30307551	KATNAL1	ENSG00000102781	309.893	43.4548	7.21e-07	1.48e-06	7.36661	8.15198	8.41614	8.05515	8.83338	7.46076	6.80971	7.16291	7.68832	7.47697	9.1978	9.44362	9.56779	8.50304	8.81947	6.89209	7.48446	6.14111	8.46034
chr13	30465936	HMGB1	ENSG00000189403	9672.36	59.0906	7.03e-10	1.9e-09	12.5421	12.6061	12.5089	13.0095	12.5847	13.8317	13.3944	13.4685	13.3988	12.5043	13.7383	13.8749	13.9903	13.3941	14.1369	12.2688	13.0496	11.8369	12.8275
chr13	30617920	USPL1	ENSG00000132952	865.169	57.7911	1.26e-09	3.33e-09	10.6408	10.4132	10.3899	11.2241	9.99644	10.1829	10.4436	9.21402	9.49534	8.67597	8.82965	8.50386	8.84222	9.25724	9.06455	9.79746	8.50116	8.9152	8.24171
chr13	30735543	ALOX5AP	ENSG00000132965	425.722	132.913	7.04e-25	5.25e-24	9.96096	10.609	10.6477	8.80715	10.8245	8.22389	7.20345	6.6267	6.01753	5.88229	6.83706	7.53535	8.40588	5.66469	7.35984	5.69521	5.65798	4.49154	5.16314
chr13	31161904	HSPH1	ENSG00000120694	3683.66	62.3056	1.64e-10	4.68e-10	10.254	9.95642	9.64568	10.927	9.54005	12.0095	12.7654	12.7906	13.4342	12.6345	11.7396	12.7031	12.5852	11.0336	11.7933	10.4842	10.2154	11.4333	10.4896
chr13	31199975	B3GLCT	ENSG00000187676	151.491	81.3669	2.59e-14	9.97e-14	7.32748	7.7736	7.08813	6.93782	7.51895	7.81086	8.22036	6.92722	7.73166	5.74611	5.06964	6.03686	5.50095	7.33399	7.04037	7.37034	7.86893	7.10698	7.57384
chr13	32315508	BRCA2	ENSG00000139618	505.372	31.0335	0.000138588	0.000227222	7.84208	7.37968	6.71932	8.40547	6.64267	7.31039	9.41756	5.02564	5.88371	8.69068	9.57289	8.32779	9.08229	9.84191	8.1877	11.3606	8.04828	10.4691	7.54933
chr13	32428130	N4BP2L1	ENSG00000139597	676.495	148.228	4.59e-28	4.1e-27	10.4198	10.1981	10.4541	9.77681	10.4399	9.81277	10.598	7.64553	8.0467	7.14262	8.17412	7.68136	7.69628	8.21272	8.08595	9.16221	9.32376	9.29963	8.93558
chr13	32538782	N4BP2L2	ENSG00000244754	1778.21	38.3882	6.38e-06	1.2e-05	11.8537	11.2257	10.9756	11.4204	10.9268	11.1305	11.9263	10.0334	10.1132	9.78536	9.81413	9.65264	9.6927	10.6531	9.76117	11.7092	9.91252	10.8124	9.48225
chr13	33285755	STARD13	ENSG00000133121	41.8627	57.8623	1.22e-09	3.23e-09	0.651431	1.5916	0	4.52239	2.74562	6.58125	5.30449	6.25798	5.03671	5.4445	4.99877	4.72408	4.01769	6.37855	6.22291	6.08197	6.61406	4.96569	5.94256
chr13	33818149	RFC3	ENSG00000133119	550.663	124.872	3.26e-23	2.19e-22	7.16707	7.21215	7.04261	7.25029	7.48747	8.43896	7.70743	8.84294	8.64507	9.57571	10.126	10.8769	10.7558	9.86048	10.1266	7.24914	8.68718	5.31059	7.39968
chr13	34942270	NBEA	ENSG00000172915	141.002	67.6846	1.42e-11	4.41e-11	8.24448	8.13275	7.26298	8.66541	7.53877	6.05727	7.56785	4.38735	5.05359	5.60331	4.70928	4.59975	4.51454	7.01769	6.94478	7.248	8.14035	7.34751	6.43268
chr13	36346394	SPART	ENSG00000133104	875.149	89.2363	6.64e-16	2.87e-15	9.32407	9.24334	9.29863	9.11436	9.13744	10.5932	10.6765	10.4375	10.3924	9.83081	9.1582	9.18193	9.48286	9.36874	10.0091	9.24045	10.0513	9.45115	9.82108
chr13	36432495	CCNA1	ENSG00000133101	20.1347	57.5949	1.38e-09	3.62e-09	1.78099	0.868428	0	1.41624	3.17411	4.09562	5.81814	3.8282	5.20572	1.66158	4.93958	5.23812	4.97987	5.9384	6.30198	3.3747	1.69083	0	0
chr13	36999340	ALG5	ENSG00000120697	1385.15	122.343	1.09e-22	7.07e-22	8.12809	8.7763	9.01835	7.86583	9.05955	8.69074	7.95823	10.1961	10.2417	8.90251	8.4577	9.32483	9.59466	10.6938	11.5311	11.3338	12.2389	10.7969	12.3535
chr13	37000786	EXOSC8	ENSG00000120699	988.881	50.9918	2.63e-08	6.17e-08	10.0241	9.5713	9.92133	9.31419	9.6706	9.29199	9.25617	10.1248	10.054	10.1316	10.8916	10.5814	10.9186	9.98571	10.2618	9.90385	9.24764	8.26571	9.1343
chr13	37059688	SUPT20H	ENSG00000102710	1082.27	29.1932	0.000293271	0.000462956	10.74	10.8432	10.9078	9.81923	10.6191	9.76454	9.18946	9.19641	9.40484	9.69531	9.56059	9.37907	9.60679	10.2522	10.0971	10.7376	9.89621	10.3586	9.23158
chr13	37105664	CSNK1A1L	ENSG00000180138	160.34	160.316	1.37e-30	1.41e-29	0	0	0	7.68669	4.58848	9.8704	8.33165	9.88636	8.24098	8.09949	4.06184	3.82196	3.7459	0	0.74094	0	0	0	0
chr13	38349851	UFM1	ENSG00000120686	2540.83	91.5448	2.26e-16	1e-15	10.7474	10.5291	10.588	10.9911	10.6561	12.2812	12.1686	11.3492	11.1364	10.5361	9.59813	10.392	10.3069	11.4665	11.6781	11.8551	12.2981	11.5604	11.4151
chr13	39603193	LHFPL6	ENSG00000183722	68.8811	115.372	2.99e-21	1.78e-20	0	1.37103	0	6.0386	4.44927	8.23246	6.91515	8.35892	6.3073	7.17345	6.86153	6.23581	5.78072	2.6201	1.25664	0	0	0	2.0383
chr13	39655662	COG6	ENSG00000133103	408.404	64.611	5.76e-11	1.7e-10	8.10777	8.76374	8.60517	8.43961	8.42362	7.17448	7.01981	8.09058	8.30823	7.86877	8.45795	8.66747	9.1671	9.23561	9.63308	9.02898	9.40993	8.63899	9.12763
chr13	40666641	FOXO1	ENSG00000150907	2285.73	67.4231	1.6e-11	4.95e-11	11.2417	13.2391	11.2522	10.9242	12.3435	10.6716	12.7678	9.49802	11.5364	8.87278	8.86535	11.0245	10.0081	10.838	10.222	8.62941	9.83697	8.94923	9.23406
chr13	40771190	MRPS31	ENSG00000102738	677.923	43.8421	6.09e-07	1.26e-06	8.82255	8.92177	9.03868	7.43604	8.91744	8.27259	8.36527	9.2078	9.65044	9.13515	9.70094	9.38657	9.6794	9.03951	9.3172	10.2184	10.159	10.1637	10.2474
chr13	40789611	SLC25A15	ENSG00000102743	299.861	94.2458	6.37e-17	2.93e-16	6.66843	6.78857	6.34852	5.91048	7.09822	6.82056	5.5255	8.13946	8.64289	9.35492	9.22807	9.58984	9.29036	8.34995	8.1917	7.95348	8.35956	8.37164	7.69469
chr13	41019316	ELF1	ENSG00000120690	4578.4	110.389	3.17e-20	1.78e-19	11.762	12.3056	12.3909	13.0976	12.3489	13.5927	13.7334	11.2935	11.6827	10.3724	11.0634	11.4454	11.7802	11.5803	12.0638	10.7104	11.9151	11.0726	11.3126
chr13	41061509	WBP4	ENSG00000120688	385.946	90.0374	4.57e-16	2e-15	7.61199	7.16397	6.99373	8.377	7.06892	9.63493	9.86538	8.98908	9.58256	8.84803	9.30879	9.10147	9.53592	8.05388	7.88078	7.23191	7.02494	7.10789	6.77473
chr13	41132802	KBTBD6	ENSG00000165572	111.22	40.8037	2.27e-06	4.46e-06	5.66231	4.93778	5.25611	6.3296	5.44465	7.17886	6.37328	7.09153	7.3183	7.70577	7.19007	7.29415	6.92758	7.76879	6.64275	7.04135	6.32945	7.04074	6.12128
chr13	41194569	KBTBD7	ENSG00000120696	178.562	84.8121	5.23e-15	2.12e-14	5.90345	6.04831	6.00904	5.6338	6.45944	8.05053	7.74427	6.80211	6.87916	7.26852	7.22274	7.76927	7.64837	8.1538	8.20262	7.8714	8.25012	8.1862	7.92531
chr13	41457550	RGCC	ENSG00000102760	350.89	73.8794	8.27e-13	2.83e-12	4.47689	5.52733	4.20153	10.1661	4.65303	10.2447	10.5737	3.33338	3.95058	2.30438	7.34364	6.17066	6.95382	7.24316	7.28961	9.86086	8.55596	8.64778	8.14756
chr13	41961109	VWA8	ENSG00000102763	634.469	39.7912	3.5e-06	6.76e-06	9.2622	9.227	9.47034	9.40854	9.18683	7.34338	8.09259	8.99225	9.01816	9.37496	9.53696	9.75218	9.93448	9.26908	9.75667	9.05363	10.0176	9.08204	9.19488
chr13	42048648	DGKH	ENSG00000102780	93.2997	210.882	3.24e-41	5.47e-40	3.19076	3.3271	3.29716	2.46071	3.43637	6.92969	5.87796	5.99793	6.61852	7.55248	8.5918	8.20774	8.12313	6.93794	6.42045	3.89121	3.89166	3.68699	2.21646
chr13	42272152	AKAP11	ENSG00000023516	1570.2	40.8366	2.24e-06	4.4e-06	11.3562	10.9514	11.1621	11.1122	10.8908	10.5778	11.089	10.6428	11.2719	10.4327	10.2506	11.1503	10.973	9.92004	10.0788	9.15705	9.43795	9.25847	8.01272
chr13	43879904	LACC1	ENSG00000179630	135.795	100.277	3.75e-18	1.85e-17	6.30484	6.42397	6.40828	6.22986	6.49454	8.4376	9.32254	7.08886	8.14515	6.74202	6.8058	6.70251	7.43564	6.11275	6.36881	4.63705	5.90902	3.63088	5.01845
chr13	44576330	TSC22D1	ENSG00000102804	644.326	250.81	1.16e-49	2.71e-48	7.5191	7.43689	7.02122	9.82313	8.5571	11.6102	10.4034	11.4416	10.0744	10.3875	7.57459	6.69927	7.5661	5.63552	4.6457	6.55728	5.38495	6.5033	4.74797
chr13	44989538	GPALPP1	ENSG00000133114	423.825	45.7313	2.67e-07	5.72e-07	9.24634	8.81227	8.96522	8.45632	8.41287	8.71663	8.58345	8.62019	8.7622	9.10532	9.34279	9.07782	9.52583	8.44014	8.69312	7.50592	8.43286	7.34051	8.0373
chr13	44989471	NUFIP1	ENSG00000083635	297.885	83.7508	8.57e-15	3.42e-14	7.23721	6.73928	7.18699	8.58152	6.90543	9.16823	8.54808	9.26233	9.44368	8.81406	8.61909	8.82051	8.88749	7.46139	7.5561	6.56659	6.65629	6.46076	6.57286
chr13	45120510	GTF2F2	ENSG00000188342	602.174	65.5774	3.71e-11	1.11e-10	7.94222	8.54191	8.91475	9.53317	8.96484	9.10123	8.22996	9.95648	10.1464	9.75942	10.0104	9.78116	10.0506	8.86757	9.32416	7.82324	8.81894	7.67559	8.28908
chr13	45341183	TPT1	ENSG00000133112	95439.2	44.7175	4.16e-07	8.74e-07	16.2481	17.3449	18.0595	16.2531	17.8968	16.9733	16.4468	15.9301	16.2043	14.3171	14.8921	15.4388	15.4378	15.4465	16.5651	15.2139	17.0576	15.2852	16.8991
chr13	45464939	COG3	ENSG00000136152	1127.45	43.463	7.19e-07	1.48e-06	10.0401	10.4034	11.2828	10.0606	10.6948	10.2875	10.4825	7.91545	9.12902	8.13968	8.5257	8.53512	8.87586	10.1002	9.63484	11.3987	10.3728	10.9538	9.87836
chr13	46182177	LCP1	ENSG00000136167	31156.3	84.9261	4.96e-15	2.01e-14	13.8417	14.6773	15.1672	12.7886	14.9889	15.1295	14.3677	15.6084	15.991	15.4745	15.0733	16.1646	16.0513	14.2257	15.3474	11.2523	12.964	11.1412	12.9179
chr13	46387252	RUBCNL	ENSG00000102445	3191.02	156.251	9.72e-30	9.56e-29	12.6541	12.3924	12.0556	12.8958	11.8581	11.4644	12.9054	11.5254	12.0825	10.6662	11.4527	11.4057	11.313	11.4551	11.1798	7.75416	8.30847	5.45871	5.9911
chr13	46553170	LRCH1	ENSG00000136141	1035.24	109.993	3.82e-20	2.13e-19	10.419	10.3159	10.4582	11.1414	10.2229	11.1128	10.4916	10.1665	10.3586	9.45938	9.66392	9.66427	9.90077	9.20485	9.35205	8.82656	8.83087	8.3055	8.30201
chr13	46797161	ESD	ENSG00000139684	1672.56	78.2001	1.13e-13	4.11e-13	9.51234	10.0557	10.4969	9.76073	10.3336	11.7237	10.3987	12.2811	11.5493	11.0782	10.9478	11.5533	11.5529	9.58045	10.1614	7.96159	9.12748	7.5566	9.3198
chr13	48001273	SUCLA2	ENSG00000136143	582.862	47.3869	1.29e-07	2.85e-07	7.79806	7.12681	7.5389	8.19932	7.69636	9.9628	8.62739	10.2283	9.57121	9.71536	9.47232	9.8364	9.81255	9.18176	9.63131	7.88124	9.30865	8.27493	9.5928
chr13	48037726	NUDT15	ENSG00000136159	323.031	48.1082	9.42e-08	2.1e-07	6.61413	7.04962	7.64791	9.19637	7.77635	9.4011	8.59829	8.53786	8.60835	8.54253	8.56749	9.37438	9.18223	8.1824	8.31081	6.56123	7.67613	6.10343	6.9242
chr13	48233206	ITM2B	ENSG00000136156	3458.69	79.0527	7.58e-14	2.81e-13	11.4098	12.393	13.0739	10.8793	12.8451	11.5896	11.4061	9.71386	9.65108	9.33251	9.08659	9.96281	10.1419	10.747	12.0626	11.7876	13.1534	11.1574	12.9817
chr13	48303751	RB1	ENSG00000139687	2601.51	47.208	1.4e-07	3.08e-07	11.6036	11.7994	12.0332	11.4172	11.9785	11.3113	11.6471	10.4921	10.8195	10.8717	10.7926	11.3998	11.4937	11.0119	11.688	10.511	11.8227	10.1263	10.9784
chr13	48533080	RCBTB2	ENSG00000136161	214.144	119	5.33e-22	3.31e-21	4.38092	5.33845	5.43457	3.87797	6.18866	5.70393	4.84821	3.14496	3.25423	5.31456	5.43148	4.54533	4.3611	9.53616	9.5692	9.01083	9.20481	8.51647	9.44109
chr13	48975912	FNDC3A	ENSG00000102531	1978.76	84.6378	5.67e-15	2.29e-14	10.8098	9.96703	9.4268	10.9562	9.65306	10.0957	10.4159	9.13393	8.95101	9.38961	9.44486	9.45343	9.6997	11.5057	11.3485	12.1571	12.2928	12.5905	11.8354
chr13	49444064	CAB39L	ENSG00000102547	293.369	64.933	4.98e-11	1.47e-10	6.31563	6.44771	7.10441	8.10839	7.00476	9.94066	8.62359	10.1246	8.82959	8.47756	7.45211	7.29092	7.12385	7.87704	8.31593	6.60401	7.71999	7.26818	6.5223
chr13	49444374	SETDB2	ENSG00000136169	1054.61	50.0194	4.05e-08	9.31e-08	10.0875	10.1043	10.2235	9.37536	10.1262	9.94417	11.2567	8.57918	8.82549	9.04009	9.22108	9.26156	9.53104	10.6948	10.4629	10.5421	10.4969	10.2407	9.86174
chr13	49628507	ARL11	ENSG00000152213	290.144	125.414	2.52e-23	1.7e-22	9.38994	8.55187	10.7337	7.42055	9.70183	7.88807	7.66654	3.76497	4.04099	4.08962	7.57216	8.5576	8.23977	5.76408	8.05744	4.39288	5.36517	4.08401	4.46858
chr13	49792682	KPNA3	ENSG00000102753	1811.5	86.2072	2.73e-15	1.13e-14	8.74482	9.56163	9.75186	10.1763	9.7854	11.7583	10.8692	12.3021	12.1118	11.337	10.2532	11.5957	11.4737	10.3353	11.0461	8.50111	10.0254	8.37752	9.34577
chr13	49936340	SPRYD7	ENSG00000123178	250.788	51.8182	1.82e-08	4.33e-08	7.42111	5.95602	6.67358	8.23683	9.18798	5.14821	4.66813	7.08088	7.31566	6.70757	9.05189	9.29866	9.17488	5.89452	7.76617	5.50997	7.86224	8.69436	8.62654
chr13	49997042	TRIM13	ENSG00000204977	550.425	32.141	8.79e-05	0.000147137	9.79759	9.84716	9.39839	10.4143	9.57603	8.88149	8.94012	9.35977	9.50051	8.75032	7.78931	8.78402	8.75852	7.95152	7.80284	9.09414	8.2689	8.74794	7.89291
chr13	50909791	RNASEH2B	ENSG00000136104	1264.33	31.7294	0.000104129	0.000172596	10.6778	11.0196	11.2442	10.1402	11.3566	9.62875	9.40993	10.2288	10.4347	9.54061	8.83738	9.84374	10.3537	10.0126	10.6278	9.84216	10.4325	8.90675	10.3108
chr13	51453036	INTS6	ENSG00000102786	2014.43	117.071	1.33e-21	8.07e-21	9.72704	10.0108	10.3347	10.0714	10.4103	12.3125	13.1182	11.5056	11.16	11.163	10.3041	10.4519	11.2025	10.2903	10.329	9.50864	10.3927	9.73012	9.5248
chr13	51584462	WDFY2	ENSG00000139668	651.281	54.4752	5.58e-09	1.39e-08	10.5715	10.3257	9.33776	11.2362	9.43233	9.71804	10.7676	7.84243	7.72846	8.18771	9.11061	8.89658	8.36622	7.80177	7.80639	7.16627	8.09322	7.78643	6.23551
chr13	51804163	DHRS12	ENSG00000102796	162.401	29.7644	0.000232634	0.000371695	8.03925	7.98632	8.09875	6.93838	8.45442	7.8271	7.91418	7.26521	7.73339	6.56101	6.64218	5.99153	6.39491	5.98518	5.48313	6.54297	6.26017	6.74721	8.11891
chr13	52011450	ATP7B	ENSG00000123191	19.6004	29.557	0.00025307	0.000402338	0	1.19421	1.94705	1.17509	1.98936	3.40891	4.34005	4.61136	4.11611	3.96129	4.32468	4.04567	4.69913	4.04528	5.26758	5.46675	4.82751	3.6015	6.45092
chr13	52406172	THSD1	ENSG00000136114	28.316	102.332	1.42e-18	7.23e-18	5.00686	4.00948	3.96165	4.66454	3.40509	1.33945	0	1.12941	1.56021	2.85759	3.2907	2.69037	1.95722	4.81942	3.67164	6.84715	6.40512	7.03227	5.62698
chr13	52455478	CKAP2	ENSG00000136108	964.285	57.6776	1.33e-09	3.5e-09	8.56601	8.75631	9.29728	10.1787	8.94004	7.93611	8.88245	7.34782	8.18633	8.13615	10.3363	10.4048	10.9315	10.8084	11.2032	9.64628	11.3003	9.49803	9.96347
chr13	52450634	VPS36	ENSG00000136100	1428.38	98.5181	8.57e-18	4.16e-17	10.669	9.98613	9.62531	9.95407	9.74451	10.1504	9.87878	10.4867	10.6128	9.60846	9.49674	9.01593	8.88108	10.4563	10.3145	11.3482	11.5926	11.7042	11.3415
chr13	52642431	HNRNPA1L2	ENSG00000139675	667.114	191.883	3.27e-37	4.57e-36	8.89253	8.54724	8.31343	10.0048	8.63224	11.5434	10.7966	10.9817	9.80901	9.74489	8.04888	7.25265	7.88906	7.32679	6.76845	7.81074	6.35677	7.86765	6.61126
chr13	52652836	SUGT1	ENSG00000165416	1331.51	121.395	1.71e-22	1.1e-21	8.9374	9.18035	9.65603	8.45516	9.55299	11.0524	10.9711	10.6179	10.9953	10.3977	10.7757	11.197	11.3074	10.2021	10.7875	9.45679	10.3397	9.21924	10.0636
chr13	57631744	PCDH17	ENSG00000118946	21.8663	73.3754	1.04e-12	3.54e-12	0	0	0	5.20387	4.67217	6.76152	5.36921	5.92221	5.84424	6.29067	2.21208	0.91673	3.37559	0	0	0	0	0	0
chr13	60163928	DIAPH3	ENSG00000139734	385.345	272.578	2.79e-54	7.76e-53	0	0	0	7.29411	6.07646	9.56436	8.50584	9.71876	8.71749	8.76328	9.05227	9.48655	10.0895	9.17366	9.86868	6.76516	7.80511	4.32577	6.51955
chr13	67230336	PCDH9	ENSG00000184226	1534.54	305.693	2.53e-61	9.07e-60	10.6126	10.966	11.2891	10.6572	11.2015	12.187	12.7223	10.2767	11.5851	7.55264	7.7349	8.48649	7.98867	9.25641	9.97732	7.03121	8.75296	5.79786	7.256
chr13	72781900	DIS3	ENSG00000083520	1675.56	45.2856	3.25e-07	6.88e-07	9.65683	9.88109	9.79973	10.7272	9.6683	11.2441	11.6152	11.1357	11.424	11.2705	10.1786	11.4436	11.571	10.4813	10.894	9.55498	10.4048	9.04729	9.48758
chr13	72727629	MZT1	ENSG00000204899	472.204	42.2402	1.22e-06	2.46e-06	7.66171	8.23986	8.77247	8.72577	8.94011	9.10665	7.9199	9.41711	9.19865	8.44578	9.30364	9.98313	10.1827	8.74674	9.21243	6.79109	8.85681	6.46643	7.83915
chr13	72782133	PIBF1	ENSG00000083535	270.816	31.9385	9.55e-05	0.000159216	8.23395	8.96975	8.8321	8.62256	8.58508	7.12967	7.69576	7.89003	8.53466	8.40371	8.00124	8.13813	8.96086	7.49928	7.33298	7.27863	6.31024	6.99629	6.54482
chr13	73059005	KLF5	ENSG00000102554	77.9468	36.2797	1.56e-05	2.83e-05	3.54123	4.377	6.08353	7.2203	5.46248	8.04946	7.5513	7.71188	6.58913	6.31055	5.64856	6.6418	5.88781	5.22595	5.33374	3.48174	4.2646	3.85294	5.20594
chr13	74133929	KLF12	ENSG00000118922	718.239	137.05	9.74e-26	7.65e-25	10.3479	10.2642	10.5053	10.8641	10.4578	9.11622	9.72104	7.98149	8.25258	7.7992	8.39454	8.78389	9.0409	8.82222	9.28075	8.25228	9.38635	8.60396	8.92898
chr13	75482169	TBC1D4	ENSG00000136111	104.666	63.3428	1.03e-10	2.97e-10	7.95949	6.69804	5.01026	5.93073	7.0133	3.83485	5.95621	6.49367	4.73207	6.57951	9.09497	8.37404	7.53987	4.87582	4.07977	3.37923	1.30196	3.18077	3.44854
chr13	75537841	COMMD6	ENSG00000188243	1162.96	64.5072	6.04e-11	1.78e-10	10.3892	11.4534	12.0867	9.86306	11.9174	10.2437	9.85847	9.14418	9.33442	9.04417	8.43374	9.37786	9.43648	8.99035	9.64606	8.36886	9.28438	7.77817	9.55724
chr13	75636330	LMO7	ENSG00000136153	158.46	51.3569	2.24e-08	5.28e-08	8.99033	7.8815	7.61745	8.87135	7.22121	7.02592	7.64235	4.86463	4.86886	6.33063	7.68551	7.39926	7.61016	5.70532	5.04182	6.83582	6.13365	7.16103	4.30481
chr13	76886405	KCTD12	ENSG00000178695	171.953	78.7481	8.73e-14	3.22e-13	6.09431	6.21099	6.40205	6.55068	6.38928	8.92916	8.76431	6.65712	7.12019	7.14051	6.93667	8.10837	7.56299	8.25736	8.10597	6.53707	7.24239	5.87448	6.72944
chr13	76992081	CLN5	ENSG00000102805	280.116	106.747	1.77e-19	9.55e-19	8.76815	8.98302	8.87867	9.03274	8.99903	8.35642	7.96782	7.82626	7.99866	7.18575	6.66843	6.94811	6.63815	7.61135	7.37417	7.72268	8.21486	7.7939	8.07778
chr13	78659155	OBI1	ENSG00000152193	504.565	133.257	5.97e-25	4.47e-24	8.91747	8.35849	8.13441	8.08916	8.23353	9.97705	9.36572	9.834	10.0653	9.48961	9.12545	9.98453	9.94455	8.47281	8.49757	6.30279	6.34744	6.27198	5.85198
chr13	78603552	POU4F1	ENSG00000152192	9.02957	31.6014	0.000109761	0.000181596	3.36979	2.81312	4.23837	2.41727	2.10428	0	0	0	0	0.829187	1.40184	1.92401	1.61306	4.38971	3.64209	5.19026	3.86914	5.00736	3.66374
chr13	79481124	NDFIP2	ENSG00000102471	354.957	278.95	1.23e-55	3.61e-54	0.267369	0.729278	0	4.67561	3.37438	7.71811	7.41256	8.95611	9.46046	8.86529	8.94465	10.0629	9.85833	8.19087	8.66046	7.91949	9.04003	8.43248	8.54491
chr13	80341126	SPRY2	ENSG00000136158	160.967	131.138	1.64e-24	1.2e-23	1.73009	3.74942	2.93512	7.6933	5.44126	10.24	9.14138	8.78559	7.88801	7.17461	5.8558	6.25996	6.01469	0	0.744273	0	0	0	0
chr13	94601857	GPR180	ENSG00000152749	398.448	43.1755	8.14e-07	1.67e-06	8.18571	7.39038	7.34516	6.79344	7.5666	6.74759	5.05	8.91392	8.87007	8.90679	8.45906	9.54262	9.48576	9.15388	9.73913	9.10469	9.31794	8.68168	8.01332
chr13	94596152	TGDS	ENSG00000088451	319.765	77.6946	1.42e-13	5.16e-13	7.71452	7.03154	6.91697	6.7675	6.85131	8.04842	7.8945	8.94967	8.98512	8.60974	8.66823	9.10614	9.42862	9.09708	8.75245	8.16868	8.1184	7.61444	6.9812
chr13	95301451	ABCC4	ENSG00000125257	447.209	54.7636	4.91e-09	1.22e-08	7.11942	6.31354	7.42416	7.99907	6.34349	6.8344	7.06012	9.41686	10.0297	9.1156	7.44299	8.22522	8.38619	7.13502	7.2707	7.9555	10.8565	9.90859	10.0917
chr13	95677139	DNAJC3	ENSG00000102580	2168.04	172.828	3.29e-33	3.82e-32	8.80308	9.03418	9.40251	9.6437	9.78947	10.3717	10.4945	10.4704	10.891	9.5465	9.20852	9.86304	10.0974	11.8144	12.5208	11.3495	13.0345	11.8204	12.0813
chr13	96053401	UGGT2	ENSG00000102595	118.124	132.566	8.31e-25	6.17e-24	4.21368	3.84697	4.40869	4.53914	4.8142	3.24612	3.89728	5.29689	4.06361	6.0554	7.0367	6.28847	6.83583	7.82753	8.15904	8.05639	8.28666	7.60598	8.64705
chr13	97222333	MBNL2	ENSG00000139793	1044.19	52.3972	1.41e-08	3.39e-08	8.55032	8.1482	8.36637	10.3842	8.75375	10.7603	10.0751	11.1012	9.95994	10.1385	8.38284	8.71508	9.2814	10.072	10.5482	10.4466	11.0604	10.4753	10.0551
chr13	97434169	RAP2A	ENSG00000125249	671.89	48.3796	8.36e-08	1.88e-07	8.34793	7.78396	7.95851	8.48726	8.00888	9.35035	9.20689	10.3242	10.0765	9.11274	9.27997	9.81433	9.8074	9.68723	10.1154	8.45734	9.92497	9.29154	9.83366
chr13	97953675	IPO5	ENSG00000065150	5974.49	175.842	7.68e-34	9.23e-33	11.0852	11.4672	11.4101	11.8262	11.5555	13.3085	13.167	13.9313	13.6472	13.1514	12.3509	13.1831	13.3119	12.003	12.4618	10.6911	11.4864	10.5454	10.8292
chr13	98143094	FARP1	ENSG00000152767	23.2088	28.451	0.000395677	0.0006159	4.88344	5.47553	3.33056	2.57588	4.15262	3.24734	5.36985	1.8376	2.79872	3.64037	6.43202	5.66968	5.96214	4.11045	3.96063	2.49493	4.72976	2.08282	3.24214
chr13	98577107	STK24	ENSG00000102572	2938.17	52.4064	1.4e-08	3.37e-08	11.8191	12.206	12.7122	11.2674	12.6205	11.71	11.7381	10.6012	11.2947	10.7222	11.3066	11.3851	11.701	10.9219	11.5237	9.68667	10.9311	10.0767	11.126
chr13	99200854	UBAC2	ENSG00000134882	821.057	209.416	6.61e-41	1.1e-39	10.2807	10.3267	10.6774	10.2549	10.7139	10.6195	9.97543	9.47283	9.73505	8.77318	9.58402	9.75325	9.9377	8.04463	8.45975	7.56422	7.6879	7.22782	7.63481
chr13	99258379	GPR18	ENSG00000125245	386.821	181.314	5.45e-35	6.93e-34	8.90873	9.34449	9.75454	11.1706	9.75081	8.15942	9.68433	2.62933	3.13485	4.5659	6.06194	8.35533	8.8281	5.86368	6.56024	4.3126	4.96416	0	2.73694
chr13	99307399	GPR183	ENSG00000169508	4877.55	54.5996	5.28e-09	1.31e-08	10.3787	10.9736	11.7263	13.607	11.4573	14.0707	13.6619	11.2219	10.9521	10.1225	8.53632	10.8871	10.1195	10.9213	12.4375	12.1103	13.2653	11.3821	12.8179
chr13	99501472	TM9SF2	ENSG00000125304	3667.86	52.0722	1.63e-08	3.88e-08	10.721	10.6051	10.6852	10.8391	10.8437	11.9045	11.3015	11.8575	12.0213	10.9412	10.3482	11.5847	11.1413	12.2762	13.0764	12.2698	13.2456	12.1081	12.4662
chr13	99606669	CLYBL	ENSG00000125246	97.5589	45.5814	2.85e-07	6.09e-07	7.75645	7.58777	8.01963	7.10163	7.64254	6.569	5.97471	5.58166	6.0204	6.11813	6.6145	5.51974	5.78193	5.41415	6.1197	5.69076	4.97235	6.00234	6.10931
chr13	100089093	PCCA	ENSG00000175198	168.038	35.5396	2.13e-05	3.81e-05	7.11008	6.31176	6.51343	6.47048	6.01247	5.99723	6.61876	6.02253	5.92234	6.31687	7.49953	6.7763	7.23205	7.54739	8.53733	8.6929	9.21877	6.63026	8.09693
chr13	100588789	GGACT	ENSG00000134864	75.1945	42.2301	1.23e-06	2.47e-06	6.15249	6.50682	6.13515	5.09382	6.14349	2.90127	1.32029	5.50241	6.25318	5.46084	6.64107	6.63626	6.71437	6.54701	6.2598	6.31993	6.65781	6.00216	7.75148
chr13	100674795	TMTC4	ENSG00000125247	207.607	59.5122	5.81e-10	1.58e-09	7.68733	7.09018	7.98235	7.32677	7.58267	5.14107	4.12179	8.34445	8.73743	8.00991	8.1051	7.38808	7.72844	7.28433	8.01276	8.06626	7.73213	7.51459	7.78881
chr13	102773786	TEX30	ENSG00000151287	322.146	109.924	3.95e-20	2.2e-19	6.10698	6.38847	6.54785	7.8651	7.11522	9.8918	8.83464	9.88677	9.3214	8.53814	8.37984	9.15684	8.62753	7.80828	7.94637	6.53883	6.86446	6.32601	6.60015
chr13	102799119	BIVM	ENSG00000134897	117.492	117.12	1.3e-21	7.89e-21	6.51409	6.35815	5.91539	4.93802	6.37185	0	1.42421	4.52863	4.99949	6.54964	7.95416	7.66478	7.77054	7.65817	8.21616	7.10151	6.96497	7.19204	7.44727
chr13	102846032	ERCC5	ENSG00000134899	1472.52	35.1603	2.5e-05	4.43e-05	11.8502	11.3881	10.4398	11.361	10.4033	7.54666	9.31887	7.73882	8.98647	9.78811	10.8492	9.71301	10.1319	10.69	10.1071	11.6617	10.1722	10.9231	9.85174
chr13	102798976	POGLUT2	ENSG00000134901	46.3929	80.2165	4.42e-14	1.67e-13	0	0	2.64695	3.4563	3.11351	5.71503	4.8419	6.27151	5.31661	5.41573	5.84516	5.86848	5.84974	6.44734	7.47549	5.06363	5.996	5.74261	5.3905
chr13	106568137	ARGLU1	ENSG00000134884	3202.47	40.3528	2.75e-06	5.37e-06	13.2766	12.4111	12.2073	12.5879	11.9651	11.2823	12.3913	10.5481	10.9145	11.0387	11.4158	9.98986	10.1484	11.058	10.0303	11.9623	9.76754	11.565	10.3059
chr13	106535662	EFNB2	ENSG00000125266	30.3747	58.163	1.07e-09	2.84e-09	3.14941	3.69128	3.07539	4.16191	4.31513	6.42456	8.27794	2.48951	3.22528	2.10335	3.3678	1.56112	2.30316	3.76407	3.61795	3.85039	3.75062	3.58761	4.83602
chr13	108218392	ABHD13	ENSG00000139826	456.08	42.4843	1.1e-06	2.22e-06	9.43938	9.28797	9.57349	9.90508	9.48403	9.49545	8.85547	8.41923	8.81471	8.0253	7.09839	8.37864	8.02445	8.39761	8.69039	8.20522	8.67001	7.80256	8.14912
chr13	108269718	TNFSF13B	ENSG00000102524	43.9443	110.071	3.68e-20	2.06e-19	5.85469	5.63472	5.52871	4.45243	5.41966	2.93976	4.4189	1.95302	1.42405	1.87167	6.73963	7.07542	7.20599	6.1333	5.92957	4.68212	4.77299	2.92595	3.91776
chr13	109786583	IRS2	ENSG00000185950	438.058	296.49	2.3e-59	7.68e-58	8.54032	9.38723	9.72717	11.8285	10.2512	8.64196	9.69797	5.7992	6.82911	4.42346	4.20249	3.88577	3.78517	3.9056	3.86749	3.67636	4.59648	4.94789	4.97776
chr13	110307157	COL4A1	ENSG00000187498	64.7513	189.245	1.17e-36	1.6e-35	0.482825	0	0	6.83633	4.85839	8.18737	7.80454	8.07591	7.03705	7.29997	3.09541	2.44934	3.13385	0	0	0	0	0	0
chr13	110307284	COL4A2	ENSG00000134871	36.3443	64.8273	5.22e-11	1.54e-10	0.444293	0.479723	1.89133	5.85082	2.11491	7.40885	7.24854	7.11387	5.92591	6.55941	3.14391	0	2.70408	0	0	0	2.01812	0	0
chr13	110561722	RAB20	ENSG00000139832	105.044	238.184	5.49e-47	1.16e-45	5.16518	6.03796	6.08346	6.47678	5.95768	8.7994	9.66915	5.63257	5.39046	5.19962	6.2219	6.17415	7.2288	0.546794	1.9688	0	0	0	0
chr13	110713700	ING1	ENSG00000153487	633.334	107.604	1.18e-19	6.43e-19	9.65579	9.83803	10.2437	9.63902	10.0396	10.1624	10.6643	7.36849	7.7924	7.76963	8.62746	7.89161	8.15275	8.32384	8.18056	8.79506	9.16874	9.06779	9.66134
chr13	110915069	ANKRD10	ENSG00000088448	1278.73	27.7674	0.00052056	0.00079914	11.5718	11.0554	10.8034	10.6856	10.7465	8.6142	9.7848	10.2211	9.44378	9.80326	9.98524	9.65294	9.33957	9.7134	9.59859	11.5232	9.40318	10.7027	9.14147
chr13	112588153	TUBGCP3	ENSG00000126216	798.463	50.3549	3.49e-08	8.08e-08	9.62067	9.48159	9.23063	10.1722	9.33159	8.27927	8.29706	9.82975	10.0089	9.56106	10.226	10.0809	9.96613	10.1157	10.1887	9.55672	9.15994	9.46599	8.5621
chr13	112969214	MCF2L	ENSG00000126217	59.5462	33.3787	5.26e-05	9.01e-05	7.5808	7.44818	6.33292	7.43515	6.81504	4.31313	7.03525	4.78792	2.85777	6.45913	5.09921	4.58445	3.80103	3.64303	1.91576	2.23272	3.23403	2.07166	5.22262
chr13	113209613	CUL4A	ENSG00000139842	1875.51	34.9471	2.73e-05	4.83e-05	10.9896	11.0255	10.5707	10.7355	10.4842	10.9189	10.7186	11.1902	11.8194	11.3873	11.0128	11.1883	11.2324	10.2094	10.0595	10.3966	10.2442	10.5231	10.5869
chr13	113208669	PCID2	ENSG00000126226	978.337	69.4235	6.4e-12	2.04e-11	10.0093	9.60444	9.45947	8.6528	9.204	9.00965	9.45671	10.4539	10.7262	10.5914	10.5618	10.5189	10.5013	9.69358	9.88731	9.74241	9.51922	9.56132	9.4418
chr13	113297239	LAMP1	ENSG00000185896	3288.11	55.9001	2.95e-09	7.51e-09	11.1732	11.4149	11.853	10.8658	11.9019	12.1114	11.6524	12.2165	12.3788	11.4572	10.2815	10.6521	10.1847	10.9937	11.194	11.8885	11.9476	12.1931	12.7095
chr13	113410975	ADPRHL1	ENSG00000153531	24.0181	30.1185	0.000201424	0.00032394	5.17308	3.42762	4.49787	4.11797	2.69177	1.5946	1.91168	3.4688	3.37699	3.63422	4.79973	3.29809	4.36525	4.83561	4.27864	5.88992	5.43852	5.93717	6.15438
chr13	113490711	DCUN1D2	ENSG00000150401	212.886	29.1196	0.000302128	0.000476148	8.81406	8.30565	7.25547	7.73283	8.18353	6.10346	7.25925	6.54243	6.54819	7.40857	7.38272	5.9779	6.40566	8.35657	7.20845	9.08548	7.43197	8.76483	6.92062
chr13	113491021	TMCO3	ENSG00000150403	840.002	61.4095	2.46e-10	6.91e-10	9.55373	9.84579	10.0763	8.94498	9.94803	8.50965	7.23231	7.96646	8.30722	8.05918	8.9113	9.09951	9.13022	9.6816	10.4727	10.5002	10.7138	10.5414	10.9277
chr13	113584753	TFDP1	ENSG00000198176	2464.74	62.8761	1.27e-10	3.65e-10	9.87245	10.3032	10.9995	9.19441	10.9848	9.65646	9.38414	10.828	10.9264	11.6173	11.9464	12.659	12.3968	11.7438	12.1764	10.3847	11.3864	9.95033	11.4195
chr13	113864076	GAS6	ENSG00000183087	2366.97	173.218	2.73e-33	3.18e-32	2.46491	2.43321	1.08745	1.37839	5.98902	3.66297	5.79427	5.81654	4.75287	7.32024	8.62586	7.50594	6.41296	11.7374	10.6457	13.7792	12.4537	13.6297	12.6836
chr13	113759226	TMEM255B	ENSG00000184497	42.2248	28.1582	0.000445082	0.000688825	6.44045	6.03343	6.65538	6.59407	6.89024	5.3864	5.33077	3.71144	3.46564	5.41707	5.27791	5.10387	2.83709	4.1393	4.14647	4.16853	3.24507	3.58281	5.60971
chr13	113974076	C13orf46	ENSG00000283199	11.4423	39.8541	3.41e-06	6.59e-06	5.37004	5.35501	3.20978	5.03906	5.44235	3.28878	4.33548	0	0	1.19938	1.39643	0	0	4.27738	1.48269	1.41735	0	1.46438	0
chr13	114132623	RASA3	ENSG00000185989	1406.06	252.9	4.18e-50	9.91e-49	11.5879	11.276	11.6998	11.3692	11.3174	10.335	11.1079	6.4257	6.58156	7.68484	9.50162	8.95804	8.93684	11.1502	10.6189	9.53903	9.71529	9.7528	9.57258
chr13	114281601	UPF3A	ENSG00000169062	1175.16	41.0837	2.01e-06	3.97e-06	11.4185	10.9092	11.5	10.2949	11.11	7.71219	8.85816	7.677	8.64027	9.6114	10.3829	9.2332	9.67916	10.1223	9.27511	10.9057	9.13539	10.764	9.1128
chr13	114314503	CHAMP1	ENSG00000198824	925.036	103.55	8.02e-19	4.14e-18	9.46869	9.26788	9.33734	8.99249	9.15251	6.74094	7.55001	9.15261	9.74383	10.3303	10.1531	10.7772	10.5392	10.3263	10.3399	9.72655	10.6905	10.0243	10.013
chr14	20333279	CCNB1IP1	ENSG00000100814	804.338	72.4079	1.63e-12	5.44e-12	9.55849	10.6276	10.8473	9.43976	11.0953	8.86738	9.1014	8.41637	8.45528	8.95625	10.3918	9.97356	10.786	9.09589	9.30507	7.51739	7.42111	7.68474	7.49393
chr14	20343635	PARP2	ENSG00000129484	663.188	189.833	8.83e-37	1.21e-35	8.81033	8.26633	8.05248	8.67766	8.0621	7.30386	7.44064	8.2326	8.04176	9.20211	10.1604	9.54595	9.73427	10.3394	9.8684	10.4228	9.73939	10.3673	9.83472
chr14	20305951	TTC5	ENSG00000136319	375.966	60.4602	3.79e-10	1.05e-09	8.6525	8.32445	8.07396	8.25166	8.71108	7.86529	7.528	9.59796	9.51818	9.04592	8.63927	9.24849	9.12146	8.19598	8.66761	7.46222	7.48945	7.47168	7.6012
chr14	20455226	APEX1	ENSG00000100823	3766.24	109.126	5.76e-20	3.19e-19	11.6445	11.8132	11.9891	11.3417	11.9564	11.3233	11.0185	12.5778	12.762	12.5104	12.2257	12.5723	12.5546	10.9917	11.2356	10.9562	11.1192	11.0347	11.5312
chr14	20469406	PNP	ENSG00000198805	3419.85	112.679	1.07e-20	6.19e-20	9.31087	9.20286	8.8198	10.4404	9.22448	12.4379	12.4469	11.7717	11.6958	11.8779	12.4832	13.0047	12.445	11.654	12.0282	11.2723	11.6293	11.4044	12.0873
chr14	20684560	RNASE4	ENSG00000258818	92.3913	108.964	6.22e-20	3.43e-19	4.37799	3.10133	2.99686	3.02885	4.47037	0	1.64836	0	0	0.995106	3.3316	2.90231	4.91474	7.20185	8.26881	7.68577	8.75816	8.05462	8.18242
chr14	20688764	ANG	ENSG00000214274	143.342	121.285	1.8e-22	1.15e-21	2.80332	2.86332	3.90509	2.02157	5.49798	1.71445	1.43706	1.32351	0	0	5.49382	4.78768	5.15365	8.62159	9.29892	8.6743	9.00081	7.55302	8.68954
chr14	20781268	RNASE6	ENSG00000169413	432.95	214.721	5.02e-42	8.65e-41	8.26569	8.62656	8.0099	6.97612	8.88146	5.68356	4.91468	2.24625	0	0.756868	3.32374	4.98811	4.38233	9.7797	10.8428	10.2469	10.4152	8.88623	9.58077
chr14	20989980	METTL17	ENSG00000165792	1191.34	51.0419	2.58e-08	6.04e-08	10.9704	10.6429	9.9394	9.96941	9.78529	7.44291	8.46214	8.92787	9.11484	10.2954	10.6395	10.3823	10.3112	10.837	9.71083	11.4378	9.51681	11.1166	9.5748
chr14	21025061	NDRG2	ENSG00000165795	60.588	61.8716	2e-10	5.66e-10	6.54913	6.49542	5.67112	7.03757	7.32261	6.54595	6.21487	7.55364	5.52546	6.67351	5.14004	4.33782	5.38017	2.93055	2.68454	2.40847	2.74414	3.62725	2.20671
chr14	21070304	ARHGEF40	ENSG00000165801	131.772	65.4732	3.89e-11	1.17e-10	4.76739	4.38251	2.0772	6.16321	4.10419	7.54674	7.83346	7.66572	6.07637	7.62176	6.54493	4.27921	5.12278	1.89011	3.28565	8.27481	7.64901	8.70789	8.67685
chr14	21269442	HNRNPC	ENSG00000092199	19131.7	54.7744	4.88e-09	1.22e-08	13.1631	13.8672	14.4833	13.1679	14.4303	15.4153	14.7438	14.7094	15.1453	14.1613	14.2247	14.6732	14.6328	13.4722	14.0816	12.284	13.347	12.662	13.4856
chr14	21384019	SUPT16H	ENSG00000092201	4765.45	209.914	5.19e-41	8.68e-40	11.3543	11.25	11.1711	11.4983	11.138	12.674	12.4339	12.6939	13.1459	12.9294	13.0734	13.1357	13.2387	11.923	12.0659	10.5929	11.1135	10.5677	10.7845
chr14	21477195	TOX4	ENSG00000092203	1883.32	38.8278	5.29e-06	1.01e-05	9.8119	10.4981	10.4703	10.4049	10.1815	11.7439	11.6291	11.4513	11.2173	10.6695	10.8452	11.0018	10.967	10.6626	11.1955	9.82918	10.9907	10.5195	10.8485
chr14	21526346	SALL2	ENSG00000165821	34.0494	54.2471	6.18e-09	1.53e-08	4.08942	4.98422	4.90696	1.08426	4.53035	0	2.39215	0	0	2.81728	5.78846	5.25098	5.53455	4.24876	3.94358	6.78544	6.18683	6.56189	6.56983
chr14	22589224	DAD1	ENSG00000129562	2954.36	35.4253	2.24e-05	3.99e-05	9.19418	10.0193	10.2931	8.58453	10.4289	11.0602	9.69787	11.8192	11.1165	11.3429	10.3295	11.4444	11.032	11.8979	12.5044	12.4443	12.76	11.7511	13.0299
chr14	22598237	ABHD4	ENSG00000100439	849.843	44.9286	3.8e-07	8e-07	6.98231	7.83358	5.99097	8.67566	9.51678	10.791	9.94062	11.386	9.6861	9.50149	8.73319	8.54739	9.03163	9.96462	9.7092	10.1471	10.3877	9.85438	10.0613
chr14	22766688	OXA1L	ENSG00000155463	3288.11	40.2703	2.85e-06	5.55e-06	11.7779	12.0444	12.1954	11.6066	12.3519	10.7095	10.5733	10.7716	10.9481	11.3534	11.7411	11.8375	11.5151	11.8357	11.7971	12.1478	11.5561	11.8358	11.8748
chr14	22836585	MMP14	ENSG00000157227	162.844	37.5221	9.22e-06	1.71e-05	5.42827	4.70515	1.64858	7.47622	4.55627	8.88276	7.75863	9.52478	8.11986	8.79004	6.21681	5.21737	5.93727	5.40013	1.51887	7.91482	4.54537	7.66988	2.77803
chr14	22829887	MRPL52	ENSG00000172590	801.927	35.1493	2.51e-05	4.45e-05	9.17378	9.13663	9.15005	7.81772	9.0666	8.42651	7.83431	9.88819	9.59145	10.0419	9.56245	10.1181	9.77012	9.74828	10.1592	10.2231	10.2295	9.7178	10.5095
chr14	22815435	SLC7A7	ENSG00000155465	747.319	78.605	9.33e-14	3.43e-13	11.1393	9.7081	9.35585	10.3549	9.14673	9.64039	8.9468	8.29317	6.23905	7.13102	7.4226	7.39267	7.66676	8.46397	8.83127	10.5355	10.3249	10.2778	10.4653
chr14	22871740	LRP10	ENSG00000197324	4933.24	50.0248	4.04e-08	9.29e-08	11.4878	12.1629	12.5917	10.8467	12.8312	11.3966	10.7428	11.2426	10.6534	10.595	10.5157	11.3949	10.7157	12.2183	12.4493	13.0744	13.3424	13.5104	13.7858
chr14	22883222	REM2	ENSG00000139890	82.0307	83.4145	1e-14	3.98e-14	8.41351	7.91251	7.2927	8.17679	7.53953	2.92603	6.10963	0	0	1.86119	3.74876	1.29304	0.54967	3.85769	2.54757	6.61772	3.55381	6.61951	5.13748
chr14	22929376	PRMT5	ENSG00000100462	2399.56	55.7934	3.09e-09	7.87e-09	9.34972	10.0988	9.83817	10.4061	9.2882	12.987	11.32	12.6078	11.914	11.5923	11.7064	11.2893	11.1432	10.3425	10.8504	10.1029	10.0866	10.3974	11.1759
chr14	22957090	HAUS4	ENSG00000092036	536.623	42.2673	1.21e-06	2.43e-06	8.77467	9.39659	9.70202	8.04979	9.83974	7.30964	7.00856	7.69443	7.29501	8.72457	9.93907	9.76925	9.89485	9.2314	9.66473	8.77037	8.97831	8.74851	8.72747
chr14	22982551	AJUBA	ENSG00000129474	38.798	97.8695	1.16e-17	5.61e-17	2.50162	2.77874	1.87221	5.2324	4.26151	7.48899	6.2998	7.72103	6.34503	6.08171	3.86157	3.44469	4.35353	2.27471	1.82718	0	0	2.90903	0
chr14	23010143	C14orf93	ENSG00000100802	192.079	95.8948	2.94e-17	1.38e-16	8.5696	8.33667	8.79865	8.40134	8.65701	5.38587	6.47867	5.75259	4.8169	6.86122	7.45164	7.23542	7.40839	7.3708	7.38137	7.09647	7.16078	7.27109	7.54368
chr14	23095505	C14orf119	ENSG00000179933	837.937	117.298	1.2e-21	7.28e-21	7.43505	7.25524	7.40747	8.31426	7.67733	10.2051	9.9678	10.3565	9.95227	9.552	9.79943	10.5324	10.1506	9.52523	9.8427	9.59049	10.2423	9.90584	10.6271
chr14	23034900	PSMB5	ENSG00000100804	2267.59	125.545	2.37e-23	1.6e-22	7.69614	7.68184	7.94042	9.93868	9.53333	12.6887	11.1584	13.0912	12.044	11.859	10.5189	11.4622	11.167	9.648	10.116	10.4648	10.6438	10.3969	11.1732
chr14	23119255	CEBPE	ENSG00000092067	41.0342	133.082	6.49e-25	4.85e-24	2.89299	3.2813	3.71278	5.09417	4.04295	7.25071	6.08195	8.01911	6.2982	6.92987	3.50701	2.82625	3.7242	0	0	0	0	0	0
chr14	23302859	PPP1R3E	ENSG00000235194	334.816	32.0279	9.21e-05	0.00015375	10.5261	8.45541	7.50033	9.04773	7.62538	5.1462	7.12995	4.17307	5.74018	6.41703	8.39277	4.88931	5.49852	8.46097	6.15974	10.0238	7.37524	10.0353	7.80409
chr14	23567791	AP1G2	ENSG00000213983	2270	31.4677	0.000115962	0.000191424	13.0003	11.966	10.7448	11.8856	10.345	8.26268	11.0255	7.98633	8.46519	10.2117	10.6614	9.65577	9.10139	11.3672	8.73589	12.6867	8.96026	12.6066	9.22436
chr14	23556271	THTPA	ENSG00000259431	396.692	29.1318	0.000300644	0.000473993	8.43875	8.65073	8.71886	7.0483	9.12429	7.5701	7.27767	8.98619	8.05855	8.68131	7.51251	7.89087	7.63244	7.50482	7.04883	10.0919	9.25218	10.2004	8.47534
chr14	23953770	DHRS4	ENSG00000157326	317.549	78.216	1.12e-13	4.08e-13	8.32449	8.13674	8.61203	7.73264	8.82716	5.55503	5.5075	7.18871	6.99472	7.6489	8.63048	8.45834	8.16408	8.22696	7.94853	8.84458	8.70778	9.17036	9.62589
chr14	23988929	DHRS4L2	ENSG00000187630	269.574	62.3057	1.64e-10	4.68e-10	8.02594	8.19893	8.27992	7.37156	8.40974	5.83156	5.66316	6.31434	7.35039	6.80814	8.12292	8.33569	8.06342	7.77679	8.09849	8.36481	8.92069	8.38227	9.63806
chr14	24114777	DCAF11	ENSG00000100897	2039.37	29.7527	0.000233744	0.000373395	11.1886	11.3677	11.3642	10.6893	11.5308	9.9052	9.89793	10.572	10.4667	10.6057	11.0611	10.7475	10.8384	10.7523	11.2565	11.1784	11.1327	11.6783	11.2512
chr14	24141591	EMC9	ENSG00000100908	227.361	55.6714	3.27e-09	8.29e-09	6.95814	6.92259	6.88393	6.47989	6.62084	5.10054	7.25608	6.1235	6.68048	7.13357	8.29658	8.09294	8.1617	8.82536	8.8834	8.69459	8.53108	8.35726	8.55335
chr14	24130659	FITM1	ENSG00000139914	10.9519	27.9054	0.000492573	0.000758262	4.86403	4.51869	4.12535	4.49809	3.3231	1.60683	2.11983	3.05337	1.95397	1.90589	2.26712	2.53332	0.654785	3.09369	1.94838	5.50152	3.19458	4.25115	1.84584
chr14	24114949	NRL	ENSG00000129535	44.9351	29.4991	0.000259088	0.000411121	6.44313	6.12737	6.36613	6.03139	6.94452	5.60614	5.40444	3.8366	4.31122	4.0118	5.20048	3.97842	4.26532	5.27283	4.25864	5.46459	5.17851	6.19283	4.34724
chr14	24094311	PCK2	ENSG00000100889	1691.85	54.1736	6.39e-09	1.58e-08	10.0291	9.72149	10.254	9.15039	10.2928	10.185	9.34313	11.2362	11.4446	11.1644	11.3665	11.729	11.8874	10.9256	10.7347	10.1715	10.0104	10.17	10.1214
chr14	24146610	PSME2	ENSG00000100911	6700.24	94.2399	6.39e-17	2.94e-16	11.0109	11.4191	11.6235	10.4787	11.5175	11.4913	10.7996	12.7454	12.7292	12.5505	13.0958	13.2152	13.2496	12.5591	13.1524	13.6332	13.5778	13.2373	13.6616
chr14	24161265	IRF9	ENSG00000213928	1426.42	29.2703	0.000284253	0.000449245	11.2444	10.6216	9.88078	11.0945	9.91942	9.91493	11.135	9.27423	8.7995	9.90878	9.83819	9.17534	9.16009	10.3006	8.46202	12.1861	9.65593	11.9184	9.5786
chr14	24172080	REC8	ENSG00000100918	654.593	37.3028	1.01e-05	1.87e-05	9.06747	8.29964	7.50729	9.71786	7.93859	6.34534	8.17126	4.98404	5.86455	7.49175	9.43462	8.73495	8.78086	9.75502	9.73661	11.5144	8.88066	11.4323	8.02433
chr14	24190416		ENSG00000259522	193.485	68.2881	1.08e-11	3.38e-11	6.77562	6.63611	6.95508	7.0405	6.30103	7.47055	7.46559	8.66457	9.00692	8.78789	8.34125	8.30344	7.46513	7.40341	6.40968	5.31605	5.36459	6.994	7.28081
chr14	24188816	IPO4	ENSG00000196497	1522.69	84.9122	4.99e-15	2.03e-14	8.8421	9.54003	9.00547	9.62933	9.46106	10.3888	11.4521	11.7728	12.0369	11.9223	10.1962	11.2653	10.8349	9.74505	9.3231	10.146	8.99461	9.66088	9.22544
chr14	24195441	TM9SF1	ENSG00000100926	1736.3	156.749	7.65e-30	7.55e-29	7.62422	7.73401	8.08608	9.82751	8.77362	11.3109	10.3597	11.3857	10.874	10.1396	8.84593	9.48905	9.16763	10.6039	10.9397	11.5798	12.061	11.8856	12.3031
chr14	24216066	MDP1	ENSG00000213920	181.388	27.3103	0.000624832	0.00095136	7.01249	7.38967	7.62304	6.32185	7.34383	6.16284	6.08159	7.72169	7.63176	7.16012	7.3986	7.35241	7.68766	7.63697	7.76228	7.67362	8.31045	7.70427	8.46159
chr14	24242623	TINF2	ENSG00000092330	2749.94	82.3141	1.67e-14	6.53e-14	10.9677	11.0123	11.257	12.0021	11.2115	12.4534	12.9477	11.4036	11.6199	10.4074	10.2894	10.4015	10.1631	10.9334	10.9474	11.1135	11.2801	11.2884	11.8421
chr14	24308263	CIDEB	ENSG00000136305	233.899	152.227	6.73e-29	6.28e-28	8.24172	8.41276	7.54675	7.23667	7.25204	5.40724	6.18843	5.29178	5.83114	7.04086	7.23993	6.7169	5.77005	7.98099	6.98787	8.89037	8.76005	9.69849	9.12088
chr14	24299780	DHRS1	ENSG00000157379	384.96	70.3651	4.16e-12	1.35e-11	8.99131	8.30347	7.85674	8.61353	7.48025	8.08117	9.00508	6.1205	7.28453	6.53238	7.53245	7.52008	5.9519	8.1488	7.63739	10.3091	9.76805	9.71725	9.46731
chr14	24311502	LTB4R	ENSG00000213903	121.468	44.8487	3.93e-07	8.27e-07	8.18168	7.31064	6.70376	6.94522	7.32438	6.63514	6.60111	3.58746	2.59814	7.22032	7.82018	6.59857	5.02388	7.59084	6.30988	7.69378	6.50473	6.63083	6.6704
chr14	24299850	NOP9	ENSG00000196943	1623.01	47.5174	1.22e-07	2.7e-07	9.33604	9.28935	8.99173	10.1074	8.90293	10.9349	11.0248	11.2297	11.2881	11.3142	10.6334	11.3807	10.8352	10.8758	11.0132	10.2363	10.7666	10.6773	10.4411
chr14	24339991	RIPK3	ENSG00000129465	277.427	97.1541	1.63e-17	7.78e-17	9.58744	9.03303	8.31953	8.07489	7.96959	5.95014	7.23006	5.60716	5.78573	6.42843	7.71927	7.27264	6.38988	8.63032	7.66646	9.24277	7.23953	9.21013	8.48097
chr14	24368184	NFATC4	ENSG00000100968	52.0418	33.2199	5.62e-05	9.6e-05	6.31666	4.49718	3.24651	3.7621	5.43038	2.52672	4.21028	1.78316	0.737271	3.70254	7.82898	5.1556	6.29515	6.55946	3.45123	7.03221	4.85328	7.41107	4.33029
chr14	24429668	CBLN3	ENSG00000139899	193.302	71.1575	2.89e-12	9.47e-12	9.51938	8.56356	8.51757	8.41984	8.17298	4.78921	6.56462	5.06914	4.30935	7.48172	8.1183	5.86792	6.2433	5.42918	3.6697	8.19812	6.35543	8.05874	6.87616
chr14	24442776	SDR39U1	ENSG00000100445	946.647	31.6404	0.000108015	0.000178926	11.1317	10.5809	10.4222	10.4146	9.86892	7.54652	10.3805	7.58954	7.99126	9.44737	9.78482	9.61245	8.6268	9.35143	8.53356	11.6538	9.1711	9.54931	8.02606
chr14	24634190	GZMB	ENSG00000100453	10173.1	127.479	9.42e-24	6.53e-23	2.58762	2.71086	2.36491	1.26061	10.0196	6.62071	7.23126	10.8563	11.9452	9.18871	15.4962	15.4627	15.5524	12.4973	14.7748	11.416	12.4513	10.4753	11.3552
chr14	24609685	GZMH	ENSG00000100450	393.771	154.833	1.92e-29	1.86e-28	2.09637	2.93446	2.37018	1.13408	6.96651	0	1.3127	2.49443	3.53022	0	8.26561	9.08125	8.63927	9.80787	11.7732	8.53282	9.3264	6.73634	9.15736
chr14	28766787	FOXG1	ENSG00000176165	186.379	205.353	4.75e-40	7.59e-39	0	0.894979	0	8.30113	5.61888	9.52297	8.75356	10.0554	8.23857	9.1529	4.88514	4.43297	4.97967	0.533973	0	0	0	0	0
chr14	30622319	SCFD1	ENSG00000092108	1442.45	44.247	5.11e-07	1.06e-06	10.0086	9.31089	8.99533	9.73043	9.37472	9.94745	10.2009	10.4335	10.577	10.1153	9.25749	10.045	10.2552	10.6658	11.0346	11.6084	11.4365	11.2301	11.3684
chr14	31025649	AP4S1	ENSG00000100478	214.31	55.9322	2.91e-09	7.41e-09	6.75306	7.45721	7.35134	8.12925	7.23971	8.57885	8.35419	9.05488	8.72797	8.21937	7.23997	7.73149	7.82993	7.12842	7.38586	6.06607	6.31112	6.11189	7.0811
chr14	31026379	STRN3	ENSG00000196792	671.887	62.3078	1.64e-10	4.68e-10	8.54232	8.1957	8.38191	10.1751	8.17245	10.9273	10.1602	11.1641	9.97106	9.92176	8.67089	8.64217	8.75519	8.5032	9.22272	7.66218	8.42325	7.41264	6.02367
chr14	31420550	HEATR5A	ENSG00000129493	443.47	50.078	3.95e-08	9.09e-08	7.32318	7.9161	7.53267	8.33059	8.31725	9.43353	9.25641	9.18443	8.55824	8.40598	8.65339	8.56156	8.92083	9.15293	9.2689	9.16839	9.39514	8.57434	9.06339
chr14	32077304	ARHGAP5	ENSG00000100852	1200.33	41.1357	1.97e-06	3.89e-06	10.0611	10.2279	10.8208	11.1408	10.8836	10.7117	10.3876	10.6962	10.5015	9.9648	9.17871	9.86896	10.3046	9.84748	10.2442	8.72896	10.0294	9.23237	8.9442
chr14	32329298	AKAP6	ENSG00000151320	86.1463	29.4684	0.000262336	0.000415949	6.6944	6.5669	7.18176	8.08835	7.27875	5.69846	8.59829	3.16267	5.67539	3.1473	4.00388	3.0951	4.27751	5.39581	5.35766	3.1992	5.54277	7.38827	4.69731
chr14	34539701	EAPP	ENSG00000129518	835.34	49.9498	4.18e-08	9.6e-08	9.76312	10.5271	10.8447	10.4228	10.4216	9.1068	8.90333	9.16417	9.77237	8.45007	9.34827	9.20861	9.54954	9.01493	9.64782	8.89908	10.0056	8.69917	9.8157
chr14	34462240	SPTSSA	ENSG00000165389	444.19	42.1624	1.26e-06	2.54e-06	7.20648	7.47929	7.62428	6.97368	7.70411	9.73009	8.73722	8.62081	8.56503	7.73314	8.98356	9.4547	8.96269	8.90113	9.52892	8.46953	9.71704	8.69157	9.65567
chr14	34630148	SNX6	ENSG00000129515	1524.67	66.3616	2.59e-11	7.91e-11	10.4012	10.8637	11.1959	10.2033	10.9491	10.8749	10.6293	11.1115	11.3585	10.5979	10.235	10.8255	11.2215	10.0908	10.424	9.19361	9.94621	8.9097	8.95183
chr14	34714593	CFL2	ENSG00000165410	463.828	57.5247	1.42e-09	3.73e-09	7.27869	7.90426	8.40306	9.7584	8.83466	10.1641	8.96976	10.4445	9.11742	9.02293	7.03494	7.26147	7.82952	7.61573	7.54891	8.24021	9.15301	8.08064	9.27632
chr14	34875360	BAZ1A	ENSG00000198604	2292.43	31.1611	0.000131521	0.000216051	11.567	11.0337	10.8331	11.6748	10.2029	11.6344	12.9236	10.8197	11.2854	11.9367	11.448	10.9419	11.1443	10.2853	10.0147	9.8582	9.54444	10.3634	9.45408
chr14	34982992	SRP54	ENSG00000100883	3001.58	78.3125	1.07e-13	3.91e-13	10.3007	9.1835	8.8278	10.1051	9.19574	12.4769	12.2934	12.0139	11.8762	11.3441	11.2623	11.432	11.6091	11.8925	12.2951	11.8221	12.1816	11.6226	11.6702
chr14	35046272	FAM177A1	ENSG00000151327	648.59	171.888	5.19e-33	5.96e-32	7.89662	8.11682	8.76678	9.05303	8.74835	10.964	11.1608	8.79664	8.81694	8.33167	8.96711	8.87249	9.04419	8.67103	8.66533	8.99366	9.4334	9.01993	9.80376
chr14	35122552	PRORP	ENSG00000100890	704.051	56.7308	2.03e-09	5.25e-09	8.10258	8.60464	9.39891	8.53177	8.88728	8.22844	7.61147	9.54325	9.67421	9.96451	10.1498	10.423	10.2493	9.45172	10.2663	8.57486	9.8792	8.44273	9.69094
chr14	35292382	PSMA6	ENSG00000100902	4130.2	92.9748	1.16e-16	5.23e-16	9.32186	10.0237	10.4356	10.5492	10.7688	13.0049	11.4389	13.523	13.1954	12.6316	12.4073	12.8087	12.7511	10.829	11.8443	10.5153	11.3847	10.2904	11.6898
chr14	35404749	NFKBIA	ENSG00000100906	11383.6	102.063	1.62e-18	8.17e-18	11.8422	12.1196	12.5084	14.6373	12.6156	15.0943	15.4117	14.3139	14.7045	13.8331	11.7863	12.1836	12.1025	9.03374	9.60274	11.594	11.0667	11.3933	13.0628
chr14	35826338	BRMS1L	ENSG00000100916	163.85	37.5063	9.29e-06	1.72e-05	6.60829	5.78236	5.66267	7.67837	7.37042	8.1448	8.05307	8.18221	8.0464	7.21039	7.33853	6.93514	7.21145	6.64683	6.99617	7.73819	7.50332	6.367	7.40296
chr14	35809295	RALGAPA1	ENSG00000174373	1168.69	70.2193	4.44e-12	1.44e-11	10.8876	9.921	9.35562	10.7897	9.4051	11.9251	12.0825	10.1348	9.83737	9.80848	8.84916	8.90086	9.15361	9.40142	8.93063	9.65002	9.28817	9.29474	8.51421
chr14	39114323	GEMIN2	ENSG00000092208	229.209	62.6525	1.4e-10	4.03e-10	7.17034	7.69686	7.50262	6.57028	7.32546	8.11716	7.78171	8.48188	8.53034	8.07009	8.34657	8.61962	8.91162	7.76158	8.10649	6.83062	7.04796	6.58534	5.82676
chr14	39103235	SEC23A	ENSG00000100934	1000.59	39.5409	3.9e-06	7.5e-06	8.79258	9.3398	9.44197	9.68164	9.61113	9.47304	9.6718	10.7826	10.593	10.0044	10.0469	10.2684	10.125	10.4372	11.0242	8.56679	10.17	9.38817	9.45565
chr14	39234115	MIA2	ENSG00000150527	1017.9	77.3332	1.68e-13	6.06e-13	9.9949	9.74236	9.88483	10.1411	9.79172	10.623	10.4689	10.0842	9.91921	9.19053	8.94048	8.57312	9.50972	9.73769	9.94911	10.3837	10.6119	10.257	10.3672
chr14	39432500	FBXO33	ENSG00000165355	862.833	27.9108	0.000491513	0.000756775	9.44526	9.41534	9.45225	11.4689	9.96025	9.99554	10.1713	9.57613	9.23688	9.03369	9.11728	9.48445	9.37223	9.64669	9.98444	8.60566	9.65868	9.01706	9.92505
chr14	44897275	C14orf28	ENSG00000179476	85.2197	52.5506	1.32e-08	3.17e-08	6.26652	6.57115	6.723	7.6497	7.21805	6.27006	6.20378	4.75313	5.27313	5.22617	5.65276	5.82998	5.91772	6.01361	6.04894	6.65873	7.15257	6.16815	7.16115
chr14	44961947	KLHL28	ENSG00000179454	297.511	31.4028	0.000119097	0.000196439	8.06917	8.39462	8.65443	8.9541	9.28408	9.0988	8.88548	8.06281	8.34009	7.47529	6.49394	7.66939	6.89045	7.79793	8.04952	8.25694	7.84276	7.82914	6.50711
chr14	44962190	TOGARAM1	ENSG00000198718	369.515	35.1156	2.55e-05	4.51e-05	8.51378	8.54244	9.23617	9.20176	8.95668	9.25677	9.20677	9.13355	8.61785	8.58403	7.87967	6.52748	7.78622	8.07692	7.4373	8.36211	7.96997	8.2092	7.67377
chr14	45135930	FANCM	ENSG00000187790	232.069	73.838	8.43e-13	2.88e-12	8.23316	7.98546	7.65842	7.87015	7.94457	6.37025	6.54719	6.1169	6.52716	8.33214	8.14226	8.34966	8.65326	9.06403	8.1882	8.48046	7.6138	6.00707	6.24517
chr14	45253202	MIS18BP1	ENSG00000129534	1007.79	60.6146	3.53e-10	9.78e-10	11.2607	10.7896	10.2047	11.4275	9.99458	7.58366	8.98209	6.91457	7.51908	8.78264	10.4563	9.5833	9.43928	10.3276	9.17893	10.4339	9.53627	10.1812	9.04656
chr14	49598940	LRR1	ENSG00000165501	390.935	271.355	5.07e-54	1.39e-52	6.44814	6.83547	6.87278	5.92092	6.85331	7.12857	6.98058	7.59345	7.91266	8.74672	9.16678	10.0619	9.91558	9.61912	10.1221	8.1627	8.95723	7.65469	8.35119
chr14	49620799	MGAT2	ENSG00000168282	2162.8	141.014	1.46e-26	1.2e-25	8.35063	9.21955	9.45019	9.8991	9.64724	11.5196	10.994	10.7354	10.5323	9.62693	9.92769	10.1384	10.2394	11.9027	11.9025	11.745	12.4663	11.851	12.2959
chr14	49586380	RPS29	ENSG00000213741	12080.8	56.2511	2.52e-09	6.46e-09	13.5345	14.7113	15.4204	13.2791	15.3791	14.0919	13.3865	12.4686	13.1129	11.6847	12.4613	12.2966	12.5423	11.6863	12.8167	11.7662	12.8128	11.284	12.9921
chr14	49693120	KLHDC1	ENSG00000197776	37.802	30.2523	0.000190732	0.000307509	7.22269	6.15152	5.22482	6.71325	4.62195	4.85926	4.42569	3.30258	1.36806	3.89577	3.5762	3.43793	3.79039	3.77334	3.34227	6.51596	4.80549	6.47977	1.50702
chr14	49688214	POLE2	ENSG00000100479	147.806	85.6327	3.57e-15	1.46e-14	4.58961	3.67164	4.34204	3.48213	4.38572	5.03409	4.58766	6.39626	6.80092	8.36209	8.19639	8.97364	8.7212	8.28657	8.49308	6.73818	6.44188	1.8373	6.10092
chr14	49893082	ARF6	ENSG00000165527	6948.27	129.471	3.64e-24	2.59e-23	12.5956	13.0644	13.4938	12.8084	13.5817	13.8381	13.8573	12.8038	12.7498	12.4564	12.3096	12.5712	12.7386	11.6312	11.9615	11.1588	11.8287	11.3811	11.7398
chr14	50116572	VCPKMT	ENSG00000100483	380.187	56.08	2.72e-09	6.95e-09	8.95035	8.9556	8.47452	10.5096	8.70536	9.44072	9.86406	8.17451	8.07804	7.94924	7.48909	7.46787	7.78972	7.77465	7.29213	7.8423	7.1934	7.28493	6.67044
chr14	50312324	DMAC2L	ENSG00000125375	404.912	38.169	7.01e-06	1.32e-05	8.70585	8.79942	9.374	9.0867	9.38128	9.20953	9.116	8.94063	9.03035	8.39412	8.12962	8.28014	8.21781	8.12478	8.41336	7.24983	8.35957	8.05112	7.8005
chr14	50312229	L2HGDH	ENSG00000087299	266.271	138.091	5.92e-26	4.7e-25	6.63236	5.95803	6.43276	6.88628	5.98852	9.2674	8.07264	9.49329	8.65061	8.56919	8.7211	9.08786	9.0458	7.90467	8.1672	5.57557	6.04418	6.40493	5.34099
chr14	50231578	SOS2	ENSG00000100485	1075	148.446	4.13e-28	3.71e-27	10.3166	10.7772	10.7855	10.8289	10.9671	10.9586	11.5735	8.7993	9.44853	8.77862	9.19308	9.3367	9.73155	9.06463	9.45586	8.55517	9.57233	8.64037	8.45305
chr14	50396881	CDKL1	ENSG00000100490	70.4639	65.8976	3.21e-11	9.67e-11	6.86655	5.87728	7.54346	6.76203	6.084	3.21929	5.88712	6.69493	7.03192	6.19013	7.58788	6.65821	6.85143	4.33613	2.64601	1.58614	1.37415	0.603714	0
chr14	50532569	MAP4K5	ENSG00000012983	999.409	64.8693	5.12e-11	1.52e-10	10.3728	9.83251	8.95134	10.3417	9.18747	11.2313	10.9574	11.2132	11.0659	10.0563	9.30046	9.34592	9.52847	9.00895	8.63801	8.59047	8.48438	8.71672	8.32857
chr14	50560145	ATL1	ENSG00000198513	80.133	38.8897	5.15e-06	9.81e-06	5.8924	5.9061	6.10298	5.15796	6.6061	4.80564	4.8539	4.50986	4.86943	4.37868	4.68218	5.52655	5.58755	6.14432	6.67127	6.32949	6.94242	6.58997	8.96102
chr14	50668306	SAV1	ENSG00000151748	1973.67	384.808	3.32e-78	2.03e-76	10.377	11.3941	11.3722	10.7182	11.629	13.0332	13.329	10.3759	10.4327	9.31833	9.20645	9.59058	9.85773	8.09982	8.4345	6.81698	7.496	7.58296	9.17574
chr14	50831162	NIN	ENSG00000100503	1366.83	65.5599	3.74e-11	1.12e-10	10.9944	10.981	10.8656	11.7201	10.5207	11.2769	12.3715	8.38997	9.87877	9.39961	10.3463	9.45325	9.5808	9.60337	9.4664	8.12973	8.29165	8.54437	8.05432
chr14	50944483	PYGL	ENSG00000100504	50.8748	163.425	3.07e-31	3.26e-30	0.500615	2.27153	2.61192	1.3959	3.02123	2.84963	3.893	3.05792	2.66285	4.52826	8.30636	8.06436	7.99866	4.53252	4.43884	2.21936	2.63455	1.7986	1.81998
chr14	51095105	TRIM9	ENSG00000100505	21.6698	42.6181	1.04e-06	2.1e-06	5.18578	2.68677	1.34259	3.49257	2.09541	4.79985	3.89946	5.07982	4.71891	5.25588	6.60447	5.28266	5.68137	4.84389	2.19073	1.66797	1.41678	0	0
chr14	51240247	TMX1	ENSG00000139921	1138.13	47.0955	1.47e-07	3.22e-07	9.15447	9.05004	9.07824	8.61625	9.31185	10.0864	8.92006	10.9344	10.9509	10.1668	10.4829	10.9888	11.0159	10.1684	10.7876	9.39472	10.4519	9.50976	10.0531
chr14	51651910	FRMD6	ENSG00000139926	55.0556	61.1779	2.74e-10	7.65e-10	0	1.62552	2.7067	4.10993	2.55363	7.54244	7.3431	5.94746	5.44917	4.68275	5.11318	4.24655	4.46046	2.15643	4.12383	3.65326	7.5925	5.73139	7.60894
chr14	51826195	GNG2	ENSG00000186469	3757.01	212.79	1.28e-41	2.19e-40	10.0724	11.0977	11.252	9.54717	11.1555	14.6449	14.1587	10.8963	11.7488	9.16869	11.1959	11.1648	11.1844	9.921	10.656	8.91618	10.3115	9.01759	9.98179
chr14	51989546	RTRAF	ENSG00000087302	2756.2	29.5143	0.000257495	0.000408834	10.1383	10.839	11.336	10.6196	11.3201	12.1929	11.578	12.0422	11.8921	11.5415	11.3022	11.7775	11.8337	11.2108	11.7555	10.704	11.3383	10.2248	11.554
chr14	52552505	TXNDC16	ENSG00000087301	159.876	59.0121	7.28e-10	1.96e-09	6.71828	5.85391	6.18325	6.70293	6.16716	7.02739	8.78397	4.32864	3.79381	5.46627	6.83812	7.08523	7.44044	7.79762	8.10987	7.66279	8.4556	8.07137	7.96596
chr14	52695558	ERO1A	ENSG00000197930	1735.22	39.5245	3.93e-06	7.55e-06	9.48384	9.0555	9.26522	8.59051	9.41212	10.6252	9.80953	10.6575	10.8616	10.1024	10.162	11.0106	11.5059	11.2284	11.8935	10.4764	11.9961	10.6161	11.8161
chr14	52791607	GNPNAT1	ENSG00000100522	681.797	37.7872	8.24e-06	1.53e-05	6.97873	7.84317	8.42542	7.52963	8.8869	10.1239	8.75978	10.6703	10.2468	9.75625	8.59617	9.96405	9.87891	9.04536	10.0908	8.75819	9.95076	8.54342	9.26381
chr14	52707200	PSMC6	ENSG00000100519	2211.89	57.0058	1.8e-09	4.67e-09	10.3147	9.77156	9.64061	10.7377	9.24804	12.0843	11.3984	12.3584	11.8707	11.4363	11.1983	11.5127	11.5278	10.6599	11.0646	10.3852	10.623	10.3825	10.7662
chr14	52951050	FERMT2	ENSG00000073712	213.437	168.915	2.18e-32	2.45e-31	2.21046	0.499026	0.631527	7.79046	5.05741	9.39007	9.10428	10.4232	9.27074	8.55437	5.36239	5.26749	6.21728	2.68855	1.60483	4.5112	2.34971	3.98811	4.06121
chr14	54397007	CDKN3	ENSG00000100526	252.723	39.6386	3.74e-06	7.2e-06	0	5.28386	2.94081	4.03914	5.5219	7.10925	6.12374	7.17301	5.86392	6.38732	9.41105	9.02755	9.3327	8.97737	9.68024	8.43892	8.85891	4.19814	7.74862
chr14	54441374	CNIH1	ENSG00000100528	1211.42	35.9737	1.78e-05	3.2e-05	8.57894	9.43092	10.0565	9.08297	9.98793	11.6506	10.1138	11.4996	11.0566	9.8582	9.25244	10.228	10.2683	9.80159	10.7835	9.08464	10.3203	8.73717	10.1271
chr14	54488980	GMFB	ENSG00000197045	1385.1	76.1055	2.96e-13	1.05e-12	9.41754	9.4017	9.27195	10.5489	9.2857	12.3633	11.2077	12.0967	11.3339	10.51	9.49585	10.8576	10.3545	8.9024	9.38799	8.00454	8.33274	8.43613	7.78675
chr14	54567128	SAMD4A	ENSG00000020577	364.817	78.8733	8.24e-14	3.05e-13	8.45481	7.26907	6.5356	9.20636	8.32363	10.5928	10.8939	9.28084	7.66278	8.54709	7.75409	7.39159	7.30576	4.32689	2.57409	6.16753	3.96872	4.83577	6.80136
chr14	54902826	GCH1	ENSG00000131979	800.16	329.918	1.74e-66	7.48e-65	8.67054	8.77977	8.98501	9.1424	8.95623	11.7245	11.8387	9.47988	9.23467	8.69923	9.30742	10.1692	10.0699	7.92218	8.58715	6.72238	7.42565	6.62945	7.35788
chr14	55027099	WDHD1	ENSG00000198554	566.036	178.905	1.75e-34	2.17e-33	7.02643	6.17556	6.26927	6.56898	7.35057	8.05873	8.37259	8.38753	7.92291	9.77848	10.9392	10.8858	11.092	9.55164	10.0367	5.78006	7.74344	4.06289	5.82078
chr14	55051647	MAPK1IP1L	ENSG00000168175	3526.35	61.5834	2.28e-10	6.41e-10	10.4736	10.8172	11.3372	12.2147	11.3544	12.8678	12.6251	11.6295	12.0277	11.1399	11.3231	10.8977	10.6173	10.8565	10.8943	12.0162	11.9293	12.4988	12.7342
chr14	55129252	LGALS3	ENSG00000131981	1200.02	129.213	4.12e-24	2.92e-23	3.94655	5.21897	6.51315	7.72959	6.9961	10.8337	9.90875	11.8949	11.9875	10.6223	9.19805	8.86478	8.6408	9.86832	10.4737	9.72665	10.6918	9.21968	11.6424
chr14	55191585	DLGAP5	ENSG00000126787	652.209	67.8102	1.34e-11	4.17e-11	0	0	0	0.815249	6.36828	0	0	3.95314	0.953431	6.27943	11.0445	10.8409	11.1715	11.0913	11.2393	8.18069	9.73597	5.09477	7.6247
chr14	55411830	ATG14	ENSG00000126775	328.763	62.0616	1.83e-10	5.21e-10	10.0366	9.50636	8.98095	10.2652	8.65061	7.47966	8.2384	6.594	6.90855	7.55596	7.82464	7.00882	6.97468	7.85877	5.90683	8.38712	6.02189	7.96137	5.40191
chr14	55440616	TBPL2	ENSG00000182521	322.405	153.729	3.27e-29	3.11e-28	3.49491	2.94307	1.66063	8.83292	6.72806	11.0764	9.25452	10.716	9.2723	8.43039	5.34545	4.42706	5.27638	2.52745	0.525167	4.75217	0	2.99847	0
chr14	56118411	PELI2	ENSG00000139946	240.424	108.845	6.58e-20	3.63e-19	8.45488	8.70149	9.16726	8.59333	9.52855	8.7973	9.58689	6.69282	6.10792	5.46991	7.10569	6.98867	7.3183	5.63606	6.11098	3.51828	6.92276	3.02896	2.42283
chr14	56579798	TMEM260	ENSG00000070269	316.446	99.0869	6.56e-18	3.2e-17	9.57757	9.41706	9.3128	8.40505	8.89096	8.81354	8.07362	6.88614	7.18865	7.90017	7.35436	7.24669	7.1078	8.13483	7.48865	8.50302	7.69659	7.92015	7.53247
chr14	57268905	EXOC5	ENSG00000070367	1563.42	34.6771	3.06e-05	5.37e-05	9.38915	9.80831	9.78276	9.73546	9.97566	11.6624	10.5233	11.1753	11.3595	10.7869	10.4502	11.6623	11.4866	10.4308	11.1145	8.18512	10.4086	9.30682	9.24293
chr14	57390586	NAA30	ENSG00000139977	689.421	44.7647	4.08e-07	8.57e-07	7.93761	7.99049	7.91591	9.53286	8.64169	10.7395	9.89766	10.8631	10.355	9.75045	8.54695	9.55129	9.48216	9.02042	9.4553	7.31821	9.17895	8.56426	8.49672
chr14	58200149	ACTR10	ENSG00000131966	829.274	28.6525	0.00036483	0.000569747	9.37714	9.12356	9.7309	9.23703	9.52964	10.4581	10.0502	10.6918	10.0533	9.51883	9.05299	9.72627	9.79006	9.41348	9.72151	9.10359	9.58849	8.8505	9.76792
chr14	58244843	PSMA3	ENSG00000100567	2472.3	59.6888	5.36e-10	1.47e-09	9.55426	9.45914	9.45767	10.161	9.51743	12.0445	10.8055	12.604	11.7037	11.499	11.2684	12.0538	11.7653	11.418	11.8689	10.4788	11.3723	10.4361	11.197
chr14	58298555	ARID4A	ENSG00000032219	723.354	45.857	2.53e-07	5.43e-07	10.6949	10.1983	9.69985	11.7497	9.47598	8.98914	9.82114	7.61217	7.99087	8.21058	9.53162	8.3147	8.97113	9.03306	8.46465	8.52141	7.9895	9.07676	7.52939
chr14	58637962	DACT1	ENSG00000165617	50.4501	59.7544	5.21e-10	1.42e-09	6.17871	6.94845	7.23411	7.41907	7.03481	5.26585	6.21947	3.20964	3.19458	2.63737	5.24555	5.10441	5.43599	3.24091	4.44367	3.83654	0	4.60505	2.23183
chr14	59188667	DAAM1	ENSG00000100592	425.424	30.3426	0.000183836	0.000296952	8.77739	8.40101	9.23075	8.58053	8.83151	9.03936	10.398	8.05504	7.9172	8.19759	8.3114	8.17884	8.38291	9.13842	9.70135	6.63929	8.53218	7.87806	7.38236
chr14	59484517	JKAMP	ENSG00000050130	572.325	35.5982	2.08e-05	3.72e-05	8.14522	8.51423	8.13382	7.85285	8.43732	8.30856	7.221	9.8595	9.47057	8.73785	8.0597	9.13969	9.15096	9.51604	10.0983	9.57332	10.3035	9.21314	9.9763
chr14	60091923	PCNX4	ENSG00000126773	1003.78	56.0237	2.79e-09	7.12e-09	9.76886	9.15815	9.17878	8.56058	8.86221	10.8446	12.229	9.78237	10.4316	9.44636	9.12343	9.86786	10.2208	9.76205	9.83136	9.45183	9.37133	8.28451	8.92674
chr14	60165398	DHRS7	ENSG00000100612	1226.3	59.2857	6.43e-10	1.74e-09	9.33647	9.83928	10.4599	8.89952	10.0881	8.79902	8.51363	9.86952	9.91578	9.22083	9.53321	9.86955	10.0044	9.91668	10.6044	10.6864	11.5132	10.8145	11.9196
chr14	60249221	PPM1A	ENSG00000100614	1621.91	71.8024	2.15e-12	7.12e-12	9.7068	9.65519	9.47363	11.0488	9.85598	12.0883	11.725	11.8017	11.1574	10.458	9.7128	9.6442	10.1086	10.3226	10.1156	9.88766	10.6537	10.523	10.3148
chr14	60649477	SIX1	ENSG00000126778	49.4377	67.1205	1.84e-11	5.65e-11	0	1.21457	0	6.11206	3.47434	7.82429	6.90716	8.2483	6.83808	6.16639	3.00796	2.30662	2.56086	2.33545	0	0	0	0	3.13605
chr14	60724351	SIX4	ENSG00000100625	10.7132	34.9786	2.7e-05	4.77e-05	0	0	0	3.37462	0	5.31223	3.91851	6.23327	4.59008	4.85428	3.10113	1.83666	2.22122	0.275872	1.17542	0	0	0.846351	0
chr14	60734761	MNAT1	ENSG00000020426	288.065	57.6154	1.37e-09	3.59e-09	7.5797	8.18245	8.56778	7.90957	8.34087	7.46203	7.49235	8.40515	8.62076	8.39076	8.54442	8.53731	9.24427	7.95675	8.42989	6.94772	8.24664	6.45009	7.51069
chr14	60981079	TRMT5	ENSG00000126814	326.174	61.6084	2.25e-10	6.35e-10	5.93846	7.61245	7.34392	6.33783	5.83181	9.26042	8.53486	9.24134	9.55392	9.26782	8.32898	9.29389	9.46794	7.56721	7.96266	5.21584	7.61804	7.14304	7.8454
chr14	61321579	PRKCH	ENSG00000027075	72.6188	58.2271	1.04e-09	2.76e-09	5.38504	4.3011	5.8697	5.82371	5.33319	8.77184	6.19787	5.63599	5.17817	3.7635	7.28703	7.48842	7.14232	3.91652	4.12557	3.17096	3.35798	5.39115	0
chr14	61762420	SNAPC1	ENSG00000023608	298.477	157.852	4.5e-30	4.49e-29	6.883	7.20992	7.32992	8.31275	7.1204	9.93566	9.83453	8.41223	8.84305	7.95508	8.66172	8.66465	9.14585	6.66074	7.05401	5.61768	6.36557	5.85255	6.02022
chr14	63204443	RHOJ	ENSG00000126785	9.19304	30.446	0.000176237	0.00028539	0	0	0	2.526	2.7649	5.46525	3.70308	6.06913	3.89112	4.66174	1.76884	0.669301	1.16387	0	0	0	0.465528	0	0
chr14	63543377	PPP2R5E	ENSG00000154001	1235.95	33.4529	5.1e-05	8.75e-05	9.27846	9.84433	10.2184	10.5044	10.0055	10.8206	10.1597	11.5061	10.8451	10.6436	9.50788	10.3863	10.6516	9.9128	10.5176	9.01063	10.0372	9.33454	9.39364
chr14	63641871	WDR89	ENSG00000140006	390.196	95.4577	3.61e-17	1.69e-16	8.07203	8.06751	7.73751	7.67531	8.10934	8.67108	8.02559	9.74094	10.1051	9.3286	8.53388	9.28716	9.24118	8.37074	8.71874	7.15368	7.52898	6.84123	7.11366
chr14	63853004	SYNE2	ENSG00000054654	1370.67	133.274	5.92e-25	4.43e-24	10.6223	10.5753	9.62564	10.2049	9.7195	8.36441	9.37813	4.80078	6.08656	6.82446	8.15573	6.02795	7.04276	11.0514	9.73331	12.0257	11.7167	12.1212	11.7716
chr14	64294371	ESR2	ENSG00000140009	86.4632	63.1353	1.13e-10	3.26e-10	5.80062	5.65537	5.33119	5.77244	6.25107	6.45144	5.32654	3.45324	3.10614	3.8915	4.95088	2.97549	3.90068	6.42755	6.79149	7.61484	7.90346	7.2581	8.5828
chr14	64388353	MTHFD1	ENSG00000100714	2268.12	185.497	7.21e-36	9.5e-35	10.2986	10.0549	10.0314	10.0898	9.966	11.1643	10.29	11.7051	11.1037	12.087	12.3101	12.4214	12.2229	11.2849	10.9876	10.1801	10.2172	9.87686	10.0445
chr14	64504770	ZBTB1	ENSG00000126804	1801.11	106.559	1.94e-19	1.04e-18	11.3019	11.3242	11.4167	12.2453	11.4868	11.3763	12.4121	9.31584	9.30372	9.62935	9.54013	9.86282	10.0128	10.0031	9.65029	10.1821	9.92403	9.85491	9.85359
chr14	64503838	ZBTB25	ENSG00000089775	518.729	41.6862	1.55e-06	3.09e-06	9.92219	9.54243	9.54913	9.52254	9.78215	9.11363	9.2513	8.96047	8.53129	8.37848	9.11946	8.34293	8.68746	8.47283	8.05796	9.05168	8.11315	8.80038	8.02882
chr14	64540741	HSPA2	ENSG00000126803	92.5279	48.1547	9.23e-08	2.06e-07	3.21966	3.57351	3.99668	6.77693	4.16575	8.33711	8.57368	7.87224	6.17138	6.55044	7.25749	6.59748	6.10814	4.99331	5.21024	3.89541	3.9281	3.54268	6.29049
chr14	64704424	PLEKHG3	ENSG00000126822	48.2677	85.8587	3.21e-15	1.32e-14	1.67847	1.86104	0	5.20019	1.7892	8.11258	6.70701	7.80226	6.89676	7.0079	2.39368	2.74067	3.97621	0.537166	0	0.399032	0	1.17736	0
chr14	65102517	MAX	ENSG00000125952	2035.52	61.5286	2.33e-10	6.56e-10	10.763	10.9866	11.3544	10.9214	11.4666	12.1571	11.6187	12.1293	11.2762	11.2123	10.0503	10.4541	10.2947	9.82194	10.2847	9.71023	10.0029	10.2714	10.5731
chr14	65412730	FUT8	ENSG00000033170	1695.43	125.365	2.58e-23	1.74e-22	8.05662	8.49547	9.61616	10.1763	9.48647	7.81183	7.83094	8.86868	8.45383	9.70287	10.0215	10.6449	10.3343	10.9682	11.3206	11.657	12.8005	11.8463	12.0716
chr14	66508147	GPHN	ENSG00000171723	315.97	77.1937	1.79e-13	6.45e-13	7.02203	7.15854	7.07871	6.75309	6.59221	5.85105	7.54136	8.69132	9.01687	9.14926	8.96014	9.41888	9.40817	7.88051	9.0416	7.5087	8.57632	7.84649	7.95585
chr14	67359804	ATP6V1D	ENSG00000100554	672.475	52.1093	1.6e-08	3.82e-08	7.92134	7.52116	8.28087	9.33329	8.14657	10.5652	9.83136	10.1784	9.7825	9.4545	9.09877	9.18579	9.26661	9.04468	9.84019	8.72312	9.8376	8.69083	9.99595
chr14	67360328	EIF2S1	ENSG00000134001	3663.51	125.578	2.33e-23	1.58e-22	9.23658	9.36416	9.65012	10.4198	10.1719	13.5563	12.1969	13.1467	12.9413	12.231	11.6176	12.4696	12.4045	10.917	11.728	10.1122	11.4046	10.0833	11.0289
chr14	67488721	TMEM229B	ENSG00000198133	110.267	216.15	2.5e-42	4.35e-41	8.58816	8.27473	8.41842	8.24118	8.80619	6.78027	4.70786	6.164	5.69116	3.93838	3.34452	2.75701	3.08884	2.11861	3.16981	2.92608	2.01536	0	0
chr14	67619920	ARG2	ENSG00000081181	109.375	75.6323	3.68e-13	1.29e-12	4.26012	2.35764	1.4961	7.35867	3.40501	8.97323	9.47429	3.52273	3.99382	6.09878	6.96139	7.61803	6.78996	5.86136	6.10614	3.46418	2.15719	2.47584	2.49997
chr14	67695764	RDH11	ENSG00000072042	1253.3	125.203	2.79e-23	1.88e-22	9.24642	9.09686	9.16022	8.60249	9.34312	8.5742	8.47463	10.6878	10.5731	10.2703	10.7702	11.2293	11.0023	10.749	11.0858	10.4473	10.6107	10.0445	10.8239
chr14	67819808	RAD51B	ENSG00000182185	117.176	37.6597	8.7e-06	1.62e-05	6.54631	7.07863	7.84212	7.26064	7.53841	6.05834	6.18796	6.26293	6.01178	7.14646	7.01754	8.42192	7.69342	6.07834	6.25173	5.09046	4.88135	5.1399	6.69165
chr14	68793067	ZFP36L1	ENSG00000185650	10747.4	301.491	1.98e-60	6.87e-59	13.2107	12.7781	13.0462	13.8139	13.1458	15.7404	15.9659	12.5213	12.8798	13.1151	12.0525	11.3591	11.1582	9.97345	9.20705	10.3127	9.44345	9.63199	10.2755
chr14	68979302	ACTN1	ENSG00000072110	1396.51	152.225	6.73e-29	6.28e-28	2.22832	4.24359	3.95977	10.1797	7.6901	12.1963	11.7004	12.9985	11.8063	12.0134	8.34852	8.84105	8.41547	4.07262	4.19521	4.47876	2.51733	1.98134	5.09457
chr14	69153119	DCAF5	ENSG00000139990	1575.32	67.0864	1.86e-11	5.73e-11	11.077	11.0754	11.0183	11.022	11.0969	9.62969	10.1013	10.3797	9.9256	9.92121	10.0015	9.8225	9.84967	10.1243	10.1294	11.2701	10.7768	11.5587	10.8081
chr14	69191511	EXD2	ENSG00000081177	364.645	130.485	2.24e-24	1.62e-23	7.18819	7.52305	7.15684	6.85088	7.56712	7.23792	7.11762	7.78321	8.11372	7.76518	8.18533	8.74415	8.4234	8.24766	9.08618	9.38919	10.0136	9.36046	9.80222
chr14	69398299	ERH	ENSG00000100632	3014.9	54.7772	4.88e-09	1.22e-08	9.72614	10.5009	10.4675	9.85338	10.4793	11.9798	11.0404	12.344	12.2183	11.869	11.7494	12.5048	12.2887	11.2772	12.1884	10.704	11.9208	10.4013	11.59
chr14	69398692	SLC39A9	ENSG00000029364	1634.99	59.5309	5.76e-10	1.57e-09	9.78543	9.39899	9.73051	9.62523	9.58845	10.0719	9.58533	11.1556	10.6902	10.3589	10.1592	10.64	10.9199	10.9088	11.6588	10.9907	11.7544	11.0635	11.324
chr14	69611596	SUSD6	ENSG00000100647	2556.81	38.2614	6.74e-06	1.27e-05	11.8899	11.6203	11.2435	11.8804	11.6542	11.8853	12.1224	11.4481	11.6341	10.4508	10.4395	10.5069	10.1457	10.999	10.7692	11.4703	10.9108	11.5655	10.0524
chr14	69767142	SRSF5	ENSG00000100650	7941.63	126.79	1.31e-23	9.01e-23	13.8384	13.9098	13.3239	13.8657	13.1824	12.9964	13.4276	11.4497	11.738	11.4564	11.7609	11.506	11.2573	11.8401	11.4608	13.297	13.1085	13.2595	13.7901
chr14	69879416	SMOC1	ENSG00000198732	53.5673	62.8397	1.29e-10	3.71e-10	0	2.51958	0	6.09569	2.54245	8.0944	7.10875	8.18715	6.96654	6.73074	1.73416	1.32704	2.57372	0	0.791221	0	1.0954	1.07745	0
chr14	70188951	SLC8A3	ENSG00000100678	12.8443	57.1184	1.71e-09	4.44e-09	2.76095	1.17453	1.3556	2.85177	1.81206	0	2.13356	3.37602	2.80844	5.38184	6.45796	5.31577	5.2989	1.67532	0.960384	0	0	0	0
chr14	70417090	SYNJ2BP	ENSG00000213463	300.722	71.8965	2.06e-12	6.83e-12	9.15905	8.20163	8.9426	9.0672	8.52828	6.82468	6.57329	8.3134	8.16217	8.01745	8.732	8.94648	8.6942	7.27358	7.58569	7.92119	7.98346	7.17221	6.27518
chr14	70600655	MED6	ENSG00000133997	710.176	31.3246	0.000122988	0.000202589	8.78213	8.71352	8.54601	10.1464	8.68146	9.84387	9.75823	10.6334	9.98376	9.58222	9.59828	9.92413	9.77518	9.24206	9.5429	8.32379	9.00895	8.37232	8.78376
chr14	70641916	TTC9	ENSG00000133985	658.607	148.449	4.13e-28	3.71e-27	10.6963	11.09	11.006	9.48969	11.1978	8.06846	7.89151	6.11029	6.86416	7.18389	7.88315	7.82938	7.56511	8.22173	8.80312	7.4387	8.47128	7.74529	9.20683
chr14	70809513	MAP3K9	ENSG00000006432	364.494	40.883	2.19e-06	4.31e-06	9.0532	9.03756	9.12521	10.5629	9.05836	6.87289	8.77347	7.13638	7.37576	7.09554	7.93041	8.43495	7.90559	8.41359	8.94506	7.53219	7.30732	7.58611	6.42139
chr14	71320476	SIPA1L1	ENSG00000197555	1913.21	138.218	5.57e-26	4.43e-25	11.4099	11.4244	11.4062	11.5158	11.0792	12.2994	11.8378	10.4935	11.0248	10.0707	10.5539	10.6842	10.7302	9.96698	10.116	9.53956	9.44989	9.55634	9.31906
chr14	72894101	DPF3	ENSG00000205683	120.646	107.151	1.46e-19	7.92e-19	8.10613	7.85861	8.17598	8.23374	7.33595	6.87967	7.05873	7.41944	6.23354	6.89102	4.60348	3.43451	4.29929	6.348	7.14059	5.75563	4.69048	4.98412	5.54761
chr14	73136507	PSEN1	ENSG00000080815	1403.59	36.5808	1.37e-05	2.5e-05	9.94692	9.98967	9.61314	10.1597	9.84862	11.3027	11.6715	11.0735	10.4395	9.45201	9.44063	10.2108	10.3387	10.1366	10.6447	9.96447	10.8093	10.5185	10.6799
chr14	73458546	NUMB	ENSG00000133961	1489.75	69.9588	5.01e-12	1.61e-11	10.6115	11.0779	11.0943	11.1167	11.0996	9.29553	9.92618	9.74653	9.90711	9.0161	10.2693	10.1684	10.5802	10.4588	10.603	10.4442	10.9473	10.4488	11.2377
chr14	73591873	ACOT4	ENSG00000177465	18.2546	43.5592	6.89e-07	1.42e-06	3.04837	2.94351	4.25922	0.857509	3.34511	0	0	3.8956	3.74509	4.94539	5.73698	5.25298	5.98857	5.62674	5.35785	1.49225	0	0	2.89736
chr14	73644986	DNAL1	ENSG00000119661	192.795	54.3602	5.88e-09	1.46e-08	5.89039	6.36179	6.123	7.09582	6.48551	7.68048	7.53096	8.67621	8.38623	7.52254	7.56013	7.30297	7.58682	7.3845	8.29825	7.77292	7.88032	7.34591	8.17525
chr14	73760298	MIDEAS	ENSG00000156030	2194.85	37.3391	9.97e-06	1.84e-05	11.8586	11.5532	10.4439	12.922	10.7985	10.7194	13.3626	10.0095	9.64133	10.9505	10.7303	10.5512	10.6365	10.0052	9.08829	8.89352	7.97976	9.59351	7.4686
chr14	73886859	ZNF410	ENSG00000119725	1387.62	34.5451	3.24e-05	5.66e-05	9.40562	9.85144	10.0062	10.4396	9.52517	11.2276	11.5663	10.679	10.8252	10.1005	10.5004	10.5367	10.6891	10.1221	10.5332	9.43148	10.4794	10.1482	10.2423
chr14	74019349	BBOF1	ENSG00000119636	32.705	30.622	0.000164013	0.000266476	5.07501	6.35023	6.75847	5.05383	6.03549	3.35271	5.79372	4.70105	5.79089	4.73355	4.0696	4.50832	5.24696	3.3268	4.17641	0	4.08331	1.86696	4.09749
chr14	74019288	ENTPD5	ENSG00000187097	231.192	38.936	5.05e-06	9.62e-06	8.44614	8.37399	7.67168	7.64582	7.79136	5.65484	6.15603	7.72189	6.52133	8.36239	8.53012	7.8234	7.93703	8.44611	8.57001	7.92012	7.19452	7.90092	7.2659
chr14	74084796	LIN52	ENSG00000205659	345.7	80.3593	4.14e-14	1.57e-13	7.36725	7.83739	6.66819	6.92903	7.09625	6.81864	6.46472	7.34083	8.7441	9.15663	7.70236	8.93399	7.81434	8.93342	9.40947	8.27785	8.35063	9.68664	9.84235
chr14	74493305	NPC2	ENSG00000119655	2484.74	94.9806	4.51e-17	2.1e-16	10.0074	10.8699	11.2335	10.0967	11.5327	10.7529	9.95207	8.7013	8.99811	8.76926	9.50089	9.68365	9.82189	9.90304	11.1618	12.2577	12.4172	12.0804	13.7083
chr14	74612237	LTBP2	ENSG00000119681	38.7052	28.3867	0.000406034	0.000630928	3.3578	2.53828	2.05701	6.13075	2.3513	5.78032	6.9028	5.96236	5.2285	7.71572	4.16322	2.23414	1.84767	4.19735	4.04223	5.39811	2.88668	5.73418	3.39046
chr14	74713080	AREL1	ENSG00000119682	1228.67	38.9376	5.05e-06	9.61e-06	9.8411	9.89038	9.84733	10.2291	9.66492	11.1686	11.071	10.8966	10.9607	10.2539	10.1379	10.4043	9.9895	10.1163	10.4139	9.52126	9.56969	9.9465	9.06799
chr14	74713144	FCF1	ENSG00000119616	971.041	56.8884	1.89e-09	4.91e-09	9.32744	9.8552	10.0297	8.98393	9.93724	10.3208	10.2973	10.4244	10.8689	9.78951	9.94158	10.323	10.4743	9.65119	10.2691	7.9442	9.47693	8.50441	9.3539
chr14	74881916	DLST	ENSG00000119689	2425.56	45.6739	2.74e-07	5.86e-07	10.9834	10.8833	10.5501	11.5343	10.4988	12.1316	11.8547	12.1008	11.5544	11.4144	11.3871	11.7189	11.6227	10.6704	10.7186	10.3891	10.1955	10.7428	10.2456
chr14	74923260	RPS6KL1	ENSG00000198208	82.414	142.116	8.61e-27	7.13e-26	4.50261	3.77875	3.98077	2.99808	3.35812	4.90706	3.70797	4.08503	3.11492	6.07106	5.27558	3.71502	3.54904	6.75687	5.77327	8.528	7.59206	8.7288	7.37286
chr14	75002921	EIF2B2	ENSG00000119718	673.372	147.537	6.4e-28	5.65e-27	7.95828	7.54634	7.72562	8.52632	8.01736	10.0466	9.25098	10.5019	10.0493	10.0718	9.93532	10.2601	10.0121	9.50651	9.61689	8.61188	8.70498	8.41119	8.59097
chr14	75064024	ACYP1	ENSG00000119640	89.7724	85.7584	3.37e-15	1.38e-14	7.99818	6.89589	7.09846	7.1769	6.67659	4.98047	4.74521	5.41865	5.3063	6.22228	7.54542	6.8757	6.87159	6.47099	6.00862	5.71044	4.89213	5.52517	5.5832
chr14	75069641	ZC2HC1C	ENSG00000119703	15.8382	28.0216	0.000470157	0.000725135	1.53149	3.11823	4.1384	0	1.79954	0.699211	0	4.12808	1.98358	0.637959	5.08976	4.77894	4.62431	4.92456	4.79621	3.27119	5.13567	4.2082	5.72847
chr14	75127048	NEK9	ENSG00000119638	2313.69	34.2301	3.69e-05	6.42e-05	11.5532	11.3192	11.8624	11.2767	11.7889	11.765	11.4335	11.8333	11.7918	11.2102	10.4454	10.0534	10.3193	10.4529	10.6571	10.7843	10.455	11.0057	9.80077
chr14	75176612	TMED10	ENSG00000170348	7044.5	60.1761	4.3e-10	1.18e-09	10.3141	11.438	11.6132	11.0815	11.8196	12.9211	11.644	12.9882	12.2644	11.5625	11.0325	11.4638	11.4899	12.7125	13.6763	13.4865	14.2588	13.6467	14.4494
chr14	75278828	FOS	ENSG00000170345	15273.3	160.894	1.04e-30	1.07e-29	13.5719	11.4614	14.1784	16.5189	16.9108	13.0823	14.3542	6.12753	7.00246	4.5775	6.31205	9.98713	6.05212	3.34134	4.71409	12.1267	9.93028	10.1276	10.9352
chr14	75522469	BATF	ENSG00000156127	1277.34	236.912	1.02e-46	2.13e-45	6.65498	7.37974	7.19609	6.11743	7.56573	9.66324	10.2397	11.9643	12.1042	11.8026	11.479	11.1826	11.0835	8.98538	9.13199	7.87207	8.04745	7.32917	9.10035
chr14	75578620	FLVCR2	ENSG00000119686	72.7739	75.6193	3.71e-13	1.3e-12	3.44428	3.48417	3.70081	1.8668	3.13988	4.96516	3.55522	8.32107	8.16084	7.83078	6.96043	6.63284	6.8968	4.83365	3.74658	3.31698	4.68794	5.8044	0
chr14	75660876	ERG28	ENSG00000133935	755.889	44.9754	3.72e-07	7.84e-07	8.51055	8.55216	8.80002	7.76278	9.0145	8.75204	7.70171	10.4657	10.1668	10.4259	9.94562	10.1927	9.96396	9.42621	10.2706	9.05894	9.55863	9.21811	9.84666
chr14	75661246	TTLL5	ENSG00000119685	384.018	38.7211	5.54e-06	1.05e-05	9.46113	8.72048	9.38635	9.21572	7.58903	7.95293	7.60058	8.83412	7.55991	9.29077	9.48501	8.92598	8.68084	8.48626	8.87577	7.93958	6.14523	7.64643	5.92367
chr14	76812882	ANGEL1	ENSG00000013523	753.474	29.4299	0.000266465	0.000421998	9.5807	9.73989	10.1926	8.19002	10.2806	8.32787	8.99447	9.13434	9.65471	9.04908	9.1027	9.18911	8.74251	8.36289	8.95895	9.91265	9.81731	10.526	10.5979
chr14	77028708	IRF2BPL	ENSG00000119669	860.407	94.8218	4.86e-17	2.25e-16	9.44459	9.31488	9.55215	11.1705	9.96016	11.1682	11.0823	9.92163	9.4499	9.63002	8.79216	9.09302	9.04749	7.62536	7.83522	8.7185	8.96941	9.49474	8.85154
chr14	77098258	CIPC	ENSG00000198894	369.482	38.0164	7.48e-06	1.4e-05	9.41963	8.59023	9.61923	8.78558	8.55831	8.53088	8.25801	8.97902	8.49586	8.84222	8.02047	7.84608	7.51561	8.04345	7.9003	7.92917	7.83201	8.84104	8.01108
chr14	77321036	GSTZ1	ENSG00000100577	227.821	37.774	8.29e-06	1.54e-05	7.46136	7.90855	8.07195	6.68716	8.60564	5.93736	5.57198	6.45211	6.89812	7.10971	8.40993	8.54642	8.73166	7.70611	8.60949	7.9281	8.27432	7.54102	7.89301
chr14	77320883	POMT2	ENSG00000009830	317.525	46.0078	2.37e-07	5.09e-07	7.45659	7.26296	6.36742	7.84936	6.27589	9.24847	7.9312	9.6599	9.40675	9.22489	8.34105	8.12335	7.57798	7.67846	7.14881	8.86662	7.06427	8.82662	7.62997
chr14	77377094	TMED8	ENSG00000100580	1874.37	78.0932	1.18e-13	4.31e-13	11.7593	11.3217	11.6884	11.4718	11.3632	9.94877	9.49087	10.1361	10.5145	10.7032	11.0322	11.5832	11.3875	10.6322	11.1432	9.21266	10.2003	9.55808	9.35305
chr14	77458093	AHSA1	ENSG00000100591	3454.6	93.5809	8.7e-17	3.97e-16	10.017	9.95234	10.2265	10.878	10.4521	13.0459	11.8868	13.3895	12.7531	12.5505	12.0322	12.1435	11.6249	10.8697	11.0584	10.6643	10.7225	10.3474	11.4415
chr14	77616637	SPTLC2	ENSG00000100596	1392.02	72.007	1.96e-12	6.5e-12	10.063	10.6008	10.8201	10.9514	10.8438	11.3832	10.6546	11.5803	10.9562	10.5981	9.84859	10.5959	10.6405	9.06234	10.0776	7.9275	9.44098	8.13609	8.76733
chr14	77708023	ALKBH1	ENSG00000100601	304.882	45.3997	3.09e-07	6.56e-07	7.73863	7.73029	7.53004	7.73127	7.31752	9.05944	8.99085	8.75482	8.6854	8.4797	8.34603	8.77712	8.8354	8.09689	8.21707	7.74559	7.69372	7.90772	7.04472
chr14	77708103	SLIRP	ENSG00000119705	669.907	60.9809	2.99e-10	8.34e-10	6.47092	7.5197	7.86908	6.63602	7.73017	9.42179	8.18128	10.2845	10.2382	9.77407	9.80142	10.3123	10.2476	8.9081	9.43272	8.72017	9.93961	8.34733	10.3903
chr14	77761156	SNW1	ENSG00000100603	1959.35	52.6167	1.28e-08	3.08e-08	10.3464	10.7458	10.9958	11.6025	10.6754	11.7815	11.7587	11.4879	11.5011	10.8061	10.8736	10.5695	10.9688	10.239	10.6202	10.0289	10.5369	9.93356	10.2331
chr14	77800109	ADCK1	ENSG00000063761	201.127	91.3613	2.46e-16	1.09e-15	7.87165	7.42256	7.12005	6.65771	6.82578	4.95913	6.02368	7.81936	7.7705	8.02839	5.9175	6.62526	6.58341	6.76098	6.58579	9.03235	8.39599	9.15376	8.60743
chr14	80941738	CEP128	ENSG00000100629	940.034	445.06	4.23e-91	3.8e-89	5.71473	5.83714	5.68156	6.04224	7.01931	5.70721	6.04886	5.62397	6.9614	6.94484	7.9313	7.52168	7.80666	11.3878	11.4076	11.4072	11.6896	11.2641	11.3336
chr14	80955621	TSHR	ENSG00000165409	46.1769	130.434	2.3e-24	1.66e-23	1.83693	0	0	1.18058	2.95283	1.8412	0	0	1.68967	0.830693	1.51449	1.00837	0.833628	7.0379	7.36048	7.20609	7.30476	6.82073	7.21912
chr14	81220959	GTF2A1	ENSG00000165417	1830.78	95.9473	2.87e-17	1.35e-16	9.04768	9.20768	9.4934	8.88978	9.38992	10.7029	10.3123	11.0036	11.2704	10.1765	9.57647	10.3849	10.3983	11.0592	11.7643	10.909	12.3541	11.7621	11.775
chr14	81533853	SEL1L	ENSG00000071537	5406.4	105.351	3.43e-19	1.82e-18	10.1388	9.88658	9.09545	10.7436	9.03549	11.2219	10.9814	11.6126	11.7273	10.7313	10.3695	10.8768	10.9638	12.4338	13.0191	13.2615	14.3046	14.3479	13.9018
chr14	88005135	GPR65	ENSG00000140030	480.649	41.6695	1.56e-06	3.11e-06	8.35811	9.04171	8.30041	9.74842	9.0114	10.156	9.94734	8.76193	8.31877	8.33746	8.35696	9.42018	9.73004	8.22943	9.05806	6.81639	8.24346	6.17499	7.75649
chr14	88555007	PTPN21	ENSG00000070778	42.5359	69.6018	5.9e-12	1.89e-11	0	1.85215	0	5.62354	1.43597	7.64238	7.13769	8.01383	6.00795	5.76335	4.66466	2.4168	3.00446	0.956024	0.465572	1.48307	1.78169	1.34109	0
chr14	88563037	ZC3H14	ENSG00000100722	1294.47	62.3892	1.58e-10	4.52e-10	9.96031	9.73018	9.46425	10.4622	9.46793	11.4232	10.2683	12.0353	10.9633	10.9992	10.0764	10.0558	10.0485	9.07772	9.25982	9.84454	9.65727	9.8297	9.511
chr14	88792752	EML5	ENSG00000165521	323.953	35.3955	2.26e-05	4.03e-05	8.62638	8.05388	7.43125	8.96368	7.41635	8.37483	8.23937	9.25087	10.2112	8.17936	6.90913	6.15054	6.31902	8.72276	7.64427	8.52681	7.4129	8.71167	6.63887
chr14	89417233	FOXN3	ENSG00000053254	3462.46	50.4828	3.3e-08	7.65e-08	11.3558	12.3847	13.2212	12.3637	12.8497	12.6897	12.2083	10.4355	10.9741	10.8926	11.0567	11.0319	10.9416	10.8551	11.293	9.88576	11.6134	10.7495	11.37
chr14	89954730	EFCAB11	ENSG00000140025	93.7195	31.0091	0.000139983	0.000229415	5.61393	5.96759	6.67513	5.40801	6.85979	4.87836	3.76335	5.47646	5.14073	5.99273	7.02943	7.29304	7.7965	6.81874	7.78008	6.30235	7.20459	5.15049	7.09203
chr14	89955927	TDP1	ENSG00000042088	1017.37	45.4423	3.03e-07	6.45e-07	9.14008	9.05346	9.36217	9.69212	9.31751	9.97265	10.2092	10.2382	10.6539	9.91716	10.6825	10.6694	10.5852	10.014	10.3273	8.94701	10.0242	9.10494	9.88141
chr14	90256553	PSMC1	ENSG00000100764	3190.57	83.2813	1.07e-14	4.22e-14	9.52992	9.7886	10.0825	11.0488	10.2281	12.8824	11.7151	12.9087	12.6608	11.9558	11.5994	11.6648	11.6593	10.9022	11.4756	10.5704	11.5434	11.0452	12.1672
chr14	90397029	CALM1	ENSG00000198668	7806.9	27.964	0.000481138	0.000741295	12.4314	12.5415	13.158	13.0253	12.8899	13.5683	13.3655	13.6818	12.7427	12.5589	12.1656	12.562	12.861	12.918	13.4048	12.1042	13.0789	12.1418	13.1079
chr14	90816430	TTC7B	ENSG00000165914	48.9986	38.4607	6.19e-06	1.17e-05	3.21827	2.96387	4.33309	3.90449	4.10851	4.82925	4.0215	5.81168	5.81858	5.26669	5.47668	5.49334	5.7136	4.87057	6.0811	4.55726	7.04282	6.18714	7.76448
chr14	91060641	RPS6KA5	ENSG00000100784	366.205	48.2244	8.95e-08	2e-07	8.23139	8.49381	9.05623	9.75564	8.68021	9.38573	10.621	6.74617	6.73457	7.36342	6.6189	6.88715	7.0764	8.08604	7.9805	8.92034	7.48253	8.03435	6.41178
chr14	91114073	DGLUCY	ENSG00000133943	966.086	113.161	8.52e-21	4.95e-20	10.454	10.1379	10.0468	10.1941	9.40901	6.54741	7.96197	6.61971	6.38628	8.51792	9.14672	8.11859	8.25195	10.0644	9.26885	11.6358	9.95592	11.6665	10.7988
chr14	91244704	GPR68	ENSG00000119714	22.684	47.7163	1.12e-07	2.48e-07	2.64075	2.47949	1.95379	3.89943	2.3555	2.99423	2.79857	2.36513	0	5.02091	6.16221	6.29832	5.65061	5.30852	4.42802	4.68199	3.11468	4.2126	5.52805
chr14	91417820	CCDC88C	ENSG00000015133	2104.87	38.6335	5.75e-06	1.09e-05	11.4384	11.3059	10.4797	11.9009	10.5994	9.49674	12.7012	7.8755	8.02016	9.78808	10.0576	9.34777	9.23096	11.3559	10.4329	12.0905	10.8938	12.1816	10.8994
chr14	91510310	PPP4R3A	ENSG00000100796	3679.37	61.3279	2.56e-10	7.17e-10	12.5196	12.4512	12.4137	13.1636	12.2961	12.0891	12.8343	11.3589	11.7703	11.2051	11.0617	10.8653	11.2568	11.0842	11.0012	10.9191	10.7375	11.3364	10.7759
chr14	91947694	FBLN5	ENSG00000140092	54.138	92.0118	1.81e-16	8.09e-16	3.27178	2.59852	3.38821	5.69235	5.49165	7.53168	6.92638	8.18351	6.46528	7.64427	1.9214	3.41065	2.26768	3.38662	2.38602	0	0	0	0
chr14	91867536	TC2N	ENSG00000165929	195.743	124.258	4.37e-23	2.91e-22	8.10979	6.86476	9.29347	8.7358	7.68226	8.67285	7.437	8.17675	8.47691	7.23222	7.8331	6.58613	7.74288	5.02048	5.20151	3.50919	5.0594	4.1804	5.25758
chr14	92040059	TRIP11	ENSG00000100815	826.09	28.1692	0.00044313	0.000686067	10.0425	10.4916	10.3451	9.71924	10.2821	8.70406	9.95998	9.02803	9.86325	9.42097	8.71839	8.69183	9.20835	9.76933	9.58329	9.68388	10.0779	9.33814	9.37264
chr14	92106582	ATXN3	ENSG00000066427	350.929	27.9777	0.000478507	0.000737522	8.51913	7.88767	7.34825	8.83389	7.50124	9.15257	8.77195	9.44502	8.54505	8.08052	9.10546	8.60352	9.02098	7.83607	8.19922	8.41132	7.75067	7.8627	7.36419
chr14	92121969	CPSF2	ENSG00000165934	1979.6	67.6185	1.46e-11	4.54e-11	9.49172	9.53411	9.25604	9.71363	9.51733	11.3488	10.4163	11.5699	11.3125	11.4668	11.5777	11.7991	11.7616	11.3176	11.592	9.8474	11.2397	10.2342	10.3686
chr14	92513781	RIN3	ENSG00000100599	1379.76	135.833	1.74e-25	1.35e-24	11.3948	11.4586	11.8613	11.402	11.5034	10.4533	11.4594	8.05503	8.31157	8.56384	10.7196	10.2986	10.7359	8.69438	8.78714	6.58351	7.63687	5.70478	8.50601
chr14	92748627	LGMN	ENSG00000100600	330.974	152.628	5.55e-29	5.2e-28	8.21718	7.82929	9.36274	8.97493	7.85507	9.56134	9.57952	7.54088	7.70829	6.78313	5.30833	4.65662	5.15673	7.25379	7.56378	8.35642	8.60495	8.63285	9.65622
chr14	92794305	GOLGA5	ENSG00000066455	999.719	40.2566	2.87e-06	5.58e-06	9.48447	9.84272	9.99197	8.27579	9.85823	8.77618	8.45585	9.27321	9.64433	9.2126	9.32926	9.27778	9.68374	10.0561	10.2418	10.5328	11.3355	10.4907	11.2613
chr14	95319908	CLMN	ENSG00000165959	618.034	74.524	6.14e-13	2.12e-12	10.1391	9.61927	9.47688	10.3453	9.39554	8.25102	10.3583	5.797	5.9768	5.18063	3.07304	6.07158	6.05611	8.84543	9.53814	9.67734	10.2458	9.37385	10.3947
chr14	95516650	SYNE3	ENSG00000176438	1692.3	68.1109	1.17e-11	3.65e-11	11.0975	10.3952	9.88681	11.2932	9.82547	9.89874	10.4504	8.36534	7.91591	10.1563	10.0022	9.97862	9.6985	11.5511	10.6421	11.8145	11.0596	11.8407	11.7044
chr14	95686426	TCL1B	ENSG00000213231	88.2746	215.128	4.12e-42	7.12e-41	7.47644	8.59388	9.2182	6.11119	8.5622	3.88788	4.18706	0.986895	0.812116	1.12491	1.39681	0.956811	2.26801	1.87497	3.9556	0	4.21113	0	0
chr14	95714125	TCL1A	ENSG00000100721	4662.29	152.816	5.07e-29	4.77e-28	13.3226	14.2903	13.7632	11.0274	14.2615	10.0929	10.4007	10.3175	10.5885	11.0221	11.2858	12.203	11.4412	10.6092	11.4779	8.22259	9.03081	4.3959	6.66019
chr14	95876430	TUNAR	ENSG00000250366	31.9034	68.3581	1.04e-11	3.27e-11	6.24791	5.64679	4.63101	6.32885	5.71299	6.36732	7.18999	4.33293	5.20588	4.23379	3.91202	2.71027	2.84277	1.68856	0	0	0	0	0
chr14	96039362	C14orf132	ENSG00000227051	12.7268	30.7598	0.000155022	0.000252629	3.04156	4.41847	3.84012	2.1449	3.6889	6.14623	2.9008	0	0	0	4.92058	3.9606	5.54297	3.25784	3.61028	0	0	0	0
chr14	96363526	GSKIP	ENSG00000100744	467.91	51.6734	1.95e-08	4.6e-08	7.10501	7.59029	7.37875	8.06549	8.02438	9.10757	9.475	8.7381	9.61052	8.04569	8.54765	9.55055	9.38741	8.46967	9.57049	8.10883	9.72299	8.66665	9.47538
chr14	96502382	PAPOLA	ENSG00000090060	6052.97	35.7291	1.97e-05	3.53e-05	12.062	12.4442	12.7314	12.3199	12.7704	13.8637	13.1338	13.4226	12.6859	12.1354	11.4763	11.9175	12.0076	12.0247	12.3996	11.363	12.8401	11.9202	12.5666
chr14	96797382	VRK1	ENSG00000100749	891.523	85.9229	3.12e-15	1.29e-14	9.29122	9.16577	9.48635	10.1052	9.93834	9.76827	9.45358	10.0274	9.60162	9.58731	10.7464	10.4782	10.6633	9.79383	10.4454	9.57322	9.23456	6.86527	8.05148
chr14	99272197	BCL11B	ENSG00000127152	16.024	44.5852	4.41e-07	9.23e-07	3.57435	4.08297	3.18441	3.17501	2.54246	5.67453	4.54078	6.23988	4.08587	6.16993	3.39632	1.69563	2.56773	0.465245	0	1.13857	0	2.44907	0
chr14	99604207	CCDC85C	ENSG00000205476	159.068	131.711	1.25e-24	9.17e-24	5.86982	6.41983	6.11671	5.04729	7.20855	5.18411	5.88261	5.8207	6.87393	4.31233	5.08424	5.43975	5.22164	6.19161	6.51588	8.00382	9.08084	9.70979	8.79103
chr14	100065422	EVL	ENSG00000196405	2957.83	533.981	3.58e-110	6.03e-108	13.425	13.1817	13.2822	12.5584	13.0102	10.6382	10.8289	8.30439	8.80291	9.47588	10.7246	10.063	10.0267	10.0312	9.65432	8.95404	8.06184	7.67851	7.42659
chr14	100306444	SLC25A29	ENSG00000197119	238.728	38.3601	6.46e-06	1.22e-05	9.42622	8.48665	9.72215	8.28363	8.88532	6.40319	8.3391	6.58762	6.30969	7.56998	8.55516	6.84879	6.29949	7.52173	6.48657	6.36494	5.57819	5.87898	6.17791
chr14	100375347	WARS1	ENSG00000140105	14269.8	116.439	1.8e-21	1.08e-20	8.55755	9.5478	11.6932	8.41895	10.5912	12.0786	11.2966	14.2723	14.1738	13.7395	15.0065	15.6236	15.662	13.6357	14.4148	12.4993	13.4666	12.7177	13.5944
chr14	100376485	WDR25	ENSG00000176473	145.852	52.1439	1.58e-08	3.77e-08	4.76505	5.54552	5.62162	5.65874	7.3511	5.63688	5.40445	7.62758	7.67716	6.51254	7.03787	7.46956	7.78598	6.96634	7.51733	7.91928	7.80923	7.18566	8.70693
chr14	100587413	BEGAIN	ENSG00000183092	37.3074	43.1041	8.4e-07	1.72e-06	7.35405	6.61072	4.65772	7.14567	4.33216	3.20567	4.04566	3.45577	3.88562	4.38625	6.08637	5.3876	5.62433	4.21647	3.82944	3.43519	0	1.23861	0
chr14	101809895	PPP2R5C	ENSG00000078304	3746.35	65.2374	4.33e-11	1.29e-10	11.3506	11.4192	11.9132	11.6069	11.7755	11.8997	11.8438	11.1735	10.6836	10.5734	11.3078	11.3435	11.5171	11.6669	12.4181	12.6611	12.8762	12.5897	12.4107
chr14	102087044	HSP90AA1	ENSG00000080824	27532.9	67.9505	1.26e-11	3.92e-11	12.8424	12.7332	13.0965	14.7184	13.1209	15.4695	15.4097	15.7083	16.1026	15.2986	14.8697	15.5327	15.4016	13.8499	14.6493	12.3515	14.0371	13.0363	14.2678
chr14	102139897	WDR20	ENSG00000140153	589.089	45.448	3.03e-07	6.43e-07	8.79399	8.43104	8.8216	9.3228	8.88962	10.5079	9.31033	10.3348	10.0723	8.809	8.39206	8.69006	8.3379	8.75091	8.78714	8.73871	9.29241	8.96406	8.81138
chr14	102305164	MOK	ENSG00000080823	37.5896	29.2872	0.000282323	0.000446238	3.52608	3.91193	2.34203	4.78672	2.55611	7.27144	5.87659	6.93037	5.15295	5.20885	5.85328	5.49853	5.70866	4.19865	3.43708	5.21844	4.00984	1.98381	4.20835
chr14	102319746	ZNF839	ENSG00000022976	327.283	42.1325	1.28e-06	2.57e-06	9.76249	8.9236	8.60534	8.94018	8.09214	5.7891	7.09493	6.11538	6.65596	8.27388	8.36713	7.12651	7.52076	8.38698	7.19657	9.70245	8.14928	9.26028	7.59003
chr14	102362890	CINP	ENSG00000100865	723.801	46.7678	1.7e-07	3.7e-07	8.03856	8.49206	8.72416	7.06647	8.69542	8.373	7.83292	9.55666	9.65207	9.52528	10.2428	10.1762	10.418	9.51315	10.1465	9.09774	10.0136	9.23269	10.5873
chr14	102362941	TECPR2	ENSG00000196663	481.441	60.3755	3.93e-10	1.09e-09	7.82142	8.4644	8.75003	7.76489	9.29563	6.00134	7.24629	8.04678	7.65277	8.4723	8.322	7.87023	7.02763	8.5579	8.45969	9.44948	9.95143	10.7249	10.5301
chr14	102509776	ANKRD9	ENSG00000156381	35.4403	31.2344	0.000127627	0.000209888	3.99272	2.71133	1.49935	4.68545	3.74628	3.90291	4.16891	4.99957	2.18043	5.72302	6.43791	5.48222	4.88133	5.68688	3.6785	6.8405	4.31638	6.41563	5.91996
chr14	102592649	RCOR1	ENSG00000089902	957.912	45.6225	2.8e-07	5.98e-07	10.0357	9.9837	9.91851	10.7152	10.3046	11.0686	11.5509	9.60214	9.53777	9.03023	9.02438	9.20797	8.87706	9.54662	9.63369	8.40735	9.71562	9.05453	7.75216
chr14	102777449	TRAF3	ENSG00000131323	2617.66	51.2963	2.3e-08	5.42e-08	11.2054	11.4795	11.8423	11.383	11.8587	11.8843	12.8103	10.4964	10.9079	11.5969	10.7795	10.2743	10.8678	10.6496	10.876	10.3307	11.3131	10.9775	11.4797
chr14	102922663	AMN	ENSG00000166126	54.4978	49.0973	6.09e-08	1.38e-07	8.14711	6.72739	6.56021	7.07559	6.93854	5.21692	6.03347	3.92433	3.91765	4.94328	4.7248	1.87578	1.87246	4.54748	1.79622	5.6976	0	4.72304	3.23367
chr14	103057549	CDC42BPB	ENSG00000198752	849.753	79.5937	5.9e-14	2.21e-13	10.1364	9.99801	9.73236	10.2803	9.36299	8.91528	9.74704	9.43068	8.82115	9.79339	8.85267	8.02903	7.68185	8.29792	7.53796	10.6273	10.5362	10.9516	10.4667
chr14	103123461	TNFAIP2	ENSG00000185215	286.747	73.825	8.48e-13	2.9e-12	4.752	0	0	2.64053	4.00083	6.33489	4.54807	6.15732	5.61773	8.00997	9.44293	8.42965	8.57864	6.4943	5.54405	9.85934	7.65869	10.1911	10.0685
chr14	103334237	EIF5	ENSG00000100664	8927.44	57.1333	1.7e-09	4.42e-09	11.1541	10.8812	10.7004	13.2454	11.2702	14.3114	13.8392	14.6663	13.779	13.2894	11.6371	12.5057	12.8513	13.0223	13.2365	12.3219	13.2644	12.9676	13.1739
chr14	103522830	CKB	ENSG00000166165	129.534	96.4344	2.28e-17	1.08e-16	3.3179	1.0925	2.32796	6.15246	3.73771	8.14466	7.81636	9.44507	7.80775	8.34638	7.53886	7.1589	6.28508	4.08811	4.43682	4.95595	5.91718	5.51447	5.35379
chr14	103562657	BAG5	ENSG00000166170	1262.22	34.9228	2.76e-05	4.87e-05	10.1126	10.5551	10.7919	10.6117	10.6187	11.2289	11.1146	9.96409	10.3627	9.80156	9.8434	10.1404	9.86883	9.97785	9.75767	9.53626	10.1921	9.93511	9.82391
chr14	103529196	TRMT61A	ENSG00000166166	475.242	61.3432	2.54e-10	7.12e-10	8.7583	8.47016	8.60117	8.59909	8.94707	10.2923	9.41145	10.0718	9.56604	10.098	7.99097	8.19968	7.41847	8.10157	6.86417	8.37834	7.43412	8.3116	7.58537
chr14	103715451	XRCC3	ENSG00000126215	393.146	100.079	4.11e-18	2.02e-17	8.45124	7.97556	8.30165	7.58857	8.19401	5.72667	4.65636	6.75388	7.81991	9.75346	9.92073	9.51074	9.59377	9.73794	8.87008	8.32735	7.80193	7.91299	7.86027
chr14	103715810	ZFYVE21	ENSG00000100711	183.389	33.0279	6.09e-05	0.00010355	7.35058	6.58637	7.17099	6.43479	6.73969	6.87927	6.42616	6.93706	7.3138	7.67581	7.56783	7.16415	6.98459	7.94319	7.11407	8.01669	8.1909	8.66952	8.69332
chr14	103847575	PPP1R13B	ENSG00000088808	395.537	41.5416	1.65e-06	3.28e-06	8.95822	8.6161	7.57913	8.17295	8.1702	8.74209	10.389	7.46508	7.48949	7.81827	7.48858	6.76063	6.6566	8.02232	7.38025	10.0826	7.41927	10.1113	8.44353
chr14	104724229	ADSS1	ENSG00000185100	66.0745	96.6416	2.07e-17	9.83e-17	3.08587	2.68855	2.25259	5.78013	4.60922	7.5786	6.92836	8.66973	6.92549	7.71295	5.51455	3.81429	4.69055	1.31473	2.38227	0	2.27891	2.20398	4.3237
chr14	104689618	INF2	ENSG00000203485	921.424	47.5015	1.23e-07	2.72e-07	11.1563	11.173	10.0146	10.6715	10.0969	8.98438	10.5335	8.76995	8.45393	9.88759	9.56511	9.91088	9.09932	9.09426	8.28351	9.42066	8.60257	9.701	8.70722
chr14	104801101	ZBTB42	ENSG00000179627	126.088	45.7034	2.71e-07	5.79e-07	5.37281	6.35263	6.03281	6.2275	7.01491	6.92533	6.64351	6.97462	6.88377	7.2594	5.64992	6.27673	4.53552	6.40908	6.39263	7.80007	8.49815	8.19643	7.68277
chr14	104865268	CEP170B	ENSG00000099814	130.874	66.276	2.7e-11	8.22e-11	2.6699	5.78043	3.27379	4.74354	5.8069	7.02921	8.89494	7.09793	7.48736	6.93026	6.86912	6.28533	5.112	5.14404	4.79865	7.70375	7.53928	8.25228	8.29785
chr14	104924879	PLD4	ENSG00000166428	819.913	536.519	1.02e-110	1.76e-108	11.5242	11.4357	11.4445	10.5483	11.8208	8.92905	8.21156	3.30272	3.17709	4.0143	3.8539	4.22872	3.65994	6.92653	6.67466	8.38027	8.22147	7.50843	6.28212
chr14	105021083	CDCA4	ENSG00000170779	555.577	140.902	1.54e-26	1.26e-25	7.25369	7.46273	7.17311	8.34327	7.45676	8.40837	7.82589	8.95965	8.92574	9.6698	10.1996	10.7058	10.4639	9.84408	9.47871	8.59373	8.68514	7.76488	8.36343
chr14	105065430	GPR132	ENSG00000183484	989.182	34.6975	3.04e-05	5.33e-05	8.78973	8.29793	8.1437	11.0867	8.15771	11.0532	12.1637	10.0881	10.074	10.9867	9.39945	9.5314	9.30447	9.69741	8.84384	7.98437	8.44162	6.78619	8.47376
chr14	105168776	JAG2	ENSG00000184916	35.2903	36.2552	1.58e-05	2.86e-05	2.33925	1.52676	1.61454	3.90773	4.04556	5.71165	5.75423	6.07552	4.89953	6.60306	6.3778	4.57178	3.66125	4.04334	4.13014	5.26504	5.40065	5.75166	5.85658
chr14	105181312	NUDT14	ENSG00000183828	69.8723	36.6621	1.33e-05	2.42e-05	6.16243	6.43269	6.23767	5.61108	6.14774	5.60624	6.5831	3.8507	3.25899	5.23622	5.99474	4.97112	5.02817	5.86975	5.38356	7.64089	5.43766	7.58275	6.95907
chr14	105248533	BTBD6	ENSG00000184887	475.47	49.8521	4.36e-08	1e-07	8.97104	9.4066	9.44687	9.19516	9.64521	7.57289	8.46353	7.8231	7.76483	8.93677	8.22614	9.23839	8.79528	8.25382	8.07552	9.25204	9.13597	9.03481	9.43182
chr14	105314748	PACS2	ENSG00000179364	516.885	29.3553	0.000274635	0.000434597	9.44948	9.43293	9.00256	9.21245	9.17167	8.66363	9.01573	9.29079	8.82237	9.49224	8.98031	8.47625	8.06886	7.81185	7.8398	9.68867	8.64674	9.60185	8.83826
chr14	105419827	MTA1	ENSG00000182979	1527.09	61.4363	2.43e-10	6.83e-10	10.8049	10.1646	9.66648	10.579	10.1089	11.1264	11.1124	11.906	11.085	11.3807	10.5472	9.81046	9.97387	9.74237	9.25191	10.2666	9.70024	10.6221	9.99228
chr14	105474821	CRIP2	ENSG00000182809	195.845	187.973	2.17e-36	2.92e-35	8.99512	8.07068	10.4911	8.60682	8.91741	8.49348	7.67979	3.52163	1.06913	2.17052	5.14214	3.29485	2.93564	1.56123	1.55679	1.61336	0	0	0
chr14	105486886	CRIP1	ENSG00000213145	3533.77	69.2736	6.86e-12	2.18e-11	11.6741	12.194	13.4258	11.5333	12.7982	12.0385	11.9671	7.70399	7.78403	8.66624	11.7246	11.7659	11.328	11.6453	12.0623	11.0083	11.9534	10.0076	12.3156
chr14	105491246	TEDC1	ENSG00000185347	301.345	38.5579	5.94e-06	1.12e-05	7.36697	6.52847	6.58005	8.60366	7.47611	7.29868	8.11326	7.15009	7.20514	9.24712	9.17989	9.28521	8.83118	9.22817	8.07173	8.90527	7.19772	7.15169	7.61635
chr15	22786644	NIPA1	ENSG00000170113	925.755	154.737	2.01e-29	1.94e-28	9.71726	9.44521	9.43167	9.57363	9.24131	12.026	11.4849	9.017	9.04528	8.77464	8.76173	8.97835	9.327	9.41126	9.402	9.112	9.65695	9.47367	8.90966
chr15	22838666	NIPA2	ENSG00000140157	3334.98	63.9557	7.76e-11	2.27e-10	10.2265	10.3208	10.2924	11.0959	10.485	13.4043	12.6265	12.406	12.1539	11.7085	11.0865	12.1117	11.7221	11.3648	11.8178	10.4315	11.619	10.9774	11.4336
chr15	22980368	CYFIP1	ENSG00000273749	423.568	170.345	1.09e-32	1.24e-31	7.29737	6.0562	6.532	7.23052	5.73367	7.39409	6.6611	8.48121	7.67554	9.32164	10.018	10.3137	9.97705	6.95491	6.88144	9.50126	9.12809	9.08618	9.42782
chr15	24955034		ENSG00000214265	35.9174	57.655	1.34e-09	3.53e-09	6.11973	5.58803	6.13799	6.18836	6.75038	4.00994	5.23958	2.48235	3.74099	4.09428	3.85383	3.51415	3.78838	3.51583	4.00234	5.92094	6.2849	4.62175	3.64407
chr15	24954987	SNRPN	ENSG00000128739	2263.22	91.0191	2.89e-16	1.27e-15	10.974	11.8286	12.2956	10.7479	12.1021	10.6536	10.2486	8.31624	8.57076	8.77663	10.2448	10.3283	10.483	10.6882	11.6646	11.1521	11.6887	11.6536	12.1794
chr15	24954986	SNURF	ENSG00000273173	53.5912	91.0086	2.9e-16	1.28e-15	5.53643	6.82265	6.95501	6.69625	7.33726	5.17937	5.82148	0	0	0.797267	5.20084	4.06862	4.84728	4.7828	4.94088	6.09458	6.84902	5.24978	4.87628
chr15	25439024	UBE3A	ENSG00000114062	2146.97	50.1802	3.77e-08	8.7e-08	10.2336	10.2871	10.5713	11.389	10.3735	12.0697	11.183	12.3419	11.8949	11.2368	10.676	10.6894	11.0637	10.4437	10.7827	9.91889	11.0172	10.6325	10.6267
chr15	25863330	ATP10A	ENSG00000206190	30.2292	53.8772	7.29e-09	1.79e-08	3.9646	3.37586	2.18244	4.67322	3.85119	5.74253	5.62336	6.5139	5.58604	5.40971	6.42077	5.81856	5.00539	3.79322	2.12422	5.29639	0	2.12472	0
chr15	31326835	KLF13	ENSG00000169926	4592.75	117.282	1.21e-21	7.33e-21	12.8956	11.4241	11.4488	12.5546	11.6526	9.98093	9.11269	10.7666	9.39162	11.5289	11.6852	10.6325	11.1938	12.8913	12.0455	14.0243	11.9189	13.7528	12.1561
chr15	33194714	FMN1	ENSG00000248905	90.4578	67.1897	1.78e-11	5.48e-11	3.22102	4.30031	4.37594	7.6698	4.00858	8.39386	8.20726	8.36619	7.66458	7.4432	4.8391	2.77361	5.85848	1.78087	4.31301	0	2.73776	1.63372	0.858573
chr15	34039204	AVEN	ENSG00000169857	328.824	135.542	2e-25	1.54e-24	6.30763	7.03187	6.91946	7.43454	7.53754	5.52336	6.12918	8.88604	8.78515	8.49808	8.06191	8.07468	7.83557	8.16061	8.94769	9.69057	9.45939	8.83048	9.35363
chr15	34101862	EMC7	ENSG00000134153	1519.19	66.059	2.98e-11	9.03e-11	8.10807	8.70118	9.39138	9.04325	9.25802	11.1779	9.98893	11.3217	10.6723	9.73553	8.92138	9.82644	9.85086	10.6217	11.4224	11.3784	11.9616	10.4404	11.6999
chr15	34337781	SLC12A6	ENSG00000140199	2351.64	31.3645	0.000120987	0.000199374	12.2721	11.5786	10.629	12.5156	10.8684	11.3613	12.7378	9.78934	10.3026	9.14385	10.3706	9.95436	9.67823	11.7183	11.3503	11.116	10.6633	10.9427	8.16225
chr15	34367196	LPCAT4	ENSG00000176454	587.705	53.0511	1.05e-08	2.56e-08	9.59982	8.7941	8.15979	8.89563	8.03499	6.78225	8.29354	7.46185	6.70877	8.0851	9.66188	8.90824	8.46082	9.66999	8.43434	10.989	8.97925	11.0553	8.95465
chr15	34343136	NOP10	ENSG00000182117	1909.92	84.2098	6.92e-15	2.77e-14	8.38158	9.01496	9.37974	9.2612	9.47594	11.7719	10.9049	12.0361	11.6286	11.0371	11.024	11.5601	11.3467	10.4567	11.0354	10.2928	11.0812	10.0753	11.4882
chr15	34969742	AQR	ENSG00000021776	1684.81	29.5697	0.000251769	0.000400411	10.8402	10.2883	9.8556	11.0349	10.1867	11.0334	11.1242	11.069	11.724	11.1375	10.637	11.006	11.1882	10.6699	10.7546	10.1846	9.81828	9.33275	9.2148
chr15	34988287	ZNF770	ENSG00000198146	1227.77	52.8572	1.15e-08	2.78e-08	10.0774	9.8647	9.74857	10.3725	9.79113	11.4967	11.2186	10.7746	11.2809	10.3972	9.77026	10.159	10.2646	9.69251	9.57002	9.09067	9.98168	9.05569	8.90055
chr15	35546165	DPH6	ENSG00000134146	102.273	58.0663	1.11e-09	2.96e-09	5.23367	6.99856	6.68067	5.87459	6.81983	5.6656	6.40001	7.92602	8.11955	7.61391	5.92427	7.10163	7.18641	6.33797	6.6689	4.57898	5.08013	5.33945	5.50604
chr15	37100549	MEIS2	ENSG00000134138	76.7663	190.345	6.89e-37	9.52e-36	0.926504	0	2.01666	7.18116	4.77951	8.15175	6.35253	8.98587	7.05463	7.76556	4.07413	2.46803	3.87927	1.17721	1.00408	3.9947	3.57241	0	2.05737
chr15	38252836	SPRED1	ENSG00000166068	201.366	168.58	2.56e-32	2.86e-31	3.6449	3.66219	4.31533	6.14715	5.23983	9.7022	7.75452	9.38239	7.94899	7.84788	7.88748	9.29652	9.07743	4.71064	5.63091	1.65812	2.9774	1.90792	0
chr15	38454127	FAM98B	ENSG00000171262	604.608	72.8956	1.3e-12	4.38e-12	6.48632	6.31617	6.22494	9.4986	7.9455	8.65754	8.58829	9.8786	10.1167	9.61258	9.37473	10.6427	10.5042	9.23285	10.1503	7.50934	9.19879	7.20206	8.22491
chr15	39581079	THBS1	ENSG00000137801	176.368	175.99	7.15e-34	8.61e-33	0.249181	0	0	7.91431	3.74257	9.88175	8.7599	9.85355	8.55759	8.36171	5.41521	4.1484	4.96391	2.13697	2.1253	0	0	0	0
chr15	39934115	EIF2AK4	ENSG00000128829	1050.62	42.1645	1.26e-06	2.54e-06	9.57851	9.79324	9.92206	9.24593	10.1337	8.03214	9.42593	8.57829	8.91453	9.64833	10.7748	10.5005	10.6351	9.84027	10.3212	10.6183	10.962	10.51	9.96475
chr15	40108879	BMF	ENSG00000104081	2977.2	50.4371	3.37e-08	7.8e-08	10.686	10.9064	10.0653	10.8997	10.5566	10.2316	11.2064	11.8288	12.133	11.8671	10.7514	11.1815	10.9268	11.8431	11.866	12.5181	11.9876	12.7881	11.3998
chr15	40161069	BUB1B	ENSG00000156970	616.696	121.863	1.37e-22	8.84e-22	4.39665	3.25556	2.36507	7.64083	5.36252	9.65781	8.68348	10.1261	8.93207	9.46373	11.0032	10.0898	10.1919	10.2518	10.2439	8.77111	9.13428	5.14807	7.23467
chr15	40239420	PAK6	ENSG00000137843	44.4066	36.15	1.65e-05	2.98e-05	1.15581	2.14425	4.30727	6.39323	3.66878	7.03988	6.88673	6.67199	5.74651	6.53658	4.46393	3.82102	3.7511	4.16007	4.46043	3.53091	4.78677	5.65864	5.95091
chr15	40307935	PLCB2	ENSG00000137841	994.582	133.396	5.59e-25	4.19e-24	12.3523	11.5425	10.0355	11.6464	10.1429	8.58382	9.83341	6.09895	6.4962	8.99107	9.21352	8.68968	7.71974	9.89879	7.6708	8.94687	6.10262	8.5034	5.75199
chr15	40340967	CCDC9B	ENSG00000188549	25.5303	44.2003	5.21e-07	1.09e-06	7.60334	5.49512	5.38412	5.25046	6.75459	1.39422	3.11356	0	0.981537	3.34261	4.97683	1.36714	1.53637	3.02549	0.860741	1.24756	0	0	0
chr15	40382721	KNSTRN	ENSG00000128944	451.405	348.887	1.56e-70	7.72e-69	6.23622	6.27591	5.82412	5.98864	6.65146	5.15563	4.02957	7.86422	8.1528	9.13686	10.3915	10.5134	10.3329	9.64637	9.85718	8.30125	8.88576	8.00032	7.79131
chr15	40565042	CCDC32	ENSG00000128891	1115.62	39.2067	4.5e-06	8.61e-06	9.73018	10.9528	11.1987	9.92952	10.8443	9.73595	9.83478	9.02467	8.71558	9.15364	8.72541	9.2978	9.35172	10.4833	10.3408	9.76431	10.5833	10.2841	10.8599
chr15	40594249	KNL1	ENSG00000137812	323.226	34.488	3.31e-05	5.79e-05	5.95182	6.24082	6.27662	7.41975	5.15272	5.14654	8.265	6.21416	8.3623	7.42039	9.77066	9.17361	9.33912	10.5885	8.98204	7.95424	8.18493	4.21494	6.89677
chr15	40807473	DNAJC17	ENSG00000104129	216.861	35.2015	2.46e-05	4.36e-05	7.87723	8.1779	7.79052	7.81915	7.5776	6.8874	7.21086	8.09101	8.41939	8.45415	8.41705	8.13114	8.18917	7.58719	7.18247	7.49014	6.39907	7.26429	6.22098
chr15	40695174	RAD51	ENSG00000051180	372.53	148.511	4.01e-28	3.61e-27	2.79571	3.85131	4.14429	6.9862	6.58941	8.79602	8.02886	9.51081	7.88457	9.20435	9.59221	9.90757	10.2245	9.02106	9.68232	5.75688	7.17136	3.72593	6.52638
chr15	40755254	RMDN3	ENSG00000137824	568.62	36.9962	1.15e-05	2.12e-05	8.32656	8.54753	8.0914	9.47767	8.62071	8.70791	8.80954	9.3298	9.45368	9.41174	9.23241	9.30783	9.14587	9.03602	8.61615	9.22687	9.22783	10.128	9.67732
chr15	40953471	CHAC1	ENSG00000128965	1116.08	254.215	2.2e-50	5.3e-49	3.37746	2.27665	2.74372	5.65709	4.4071	10.8317	9.80886	9.73268	10.2843	8.60749	8.49513	9.1331	9.2579	9.17601	9.10108	10.4397	11.9415	11.6099	12.233
chr15	41116280	INO80	ENSG00000128908	1334.15	28.2713	0.000425312	0.000659617	10.5344	11.0365	11.0215	11.4711	11.1319	10.4309	10.9056	10.0844	10.2376	10.3987	10.1576	9.84319	9.84336	9.96218	8.93538	10.3936	8.96078	9.90849	8.67938
chr15	41286011		ENSG00000285920	633.221	155.377	1.48e-29	1.44e-28	7.67804	7.54972	7.59553	7.76702	8.24819	7.36397	7.40334	7.12981	7.31961	8.26412	10.5065	10.0578	10.3885	10.4475	10.9741	9.02872	10.1598	8.25318	9.57245
chr15	41332881	NUSAP1	ENSG00000137804	895.459	126.353	1.61e-23	1.1e-22	4.59232	4.06668	3.78125	2.90396	5.86564	5.35428	5.20694	0.715171	0	6.97612	11.2034	11.1108	11.3151	11.2529	11.3284	10.0114	10.8133	5.49318	10.7313
chr15	41332591	OIP5	ENSG00000104147	112.182	103.351	8.81e-19	4.53e-18	3.22246	2.79552	2.79991	2.78661	4.14661	2.40609	0	5.43944	3.80816	6.08047	7.79591	8.43052	8.39182	7.96737	8.43383	6.28593	7.9309	4.52492	6.98796
chr15	41402496	NDUFAF1	ENSG00000137806	405.496	65.1033	4.6e-11	1.37e-10	7.6913	7.12455	6.93218	5.66826	6.84822	7.49291	7.20407	8.77174	9.06185	9.13347	9.23611	9.39541	9.3803	8.68736	9.43204	8.51761	9.36879	8.57764	9.59379
chr15	41513827	LTK	ENSG00000062524	44.7399	36.397	1.49e-05	2.7e-05	6.48666	5.75624	5.14817	5.65184	5.60406	4.02409	5.88969	1.25118	3.30297	2.87087	4.0409	2.64346	3.02347	7.27531	4.27758	6.79476	5.33292	6.69607	5.15645
chr15	41544257	RPAP1	ENSG00000103932	762.185	27.2288	0.000645459	0.000981289	10.1443	9.63865	8.51787	9.48738	8.44917	7.62486	8.58853	8.67983	9.0794	10.38	10.0673	9.98109	9.9991	9.68138	9.10544	9.94712	9.19402	10.4579	9.66824
chr15	41559212	TYRO3	ENSG00000092445	59.1203	102.398	1.38e-18	7.02e-18	0.408582	0	0	4.49056	1.33202	8.21994	6.82183	8.318	7.0421	7.47955	4.55688	4.35726	3.44963	0.804906	1.19238	0.576237	1.17792	0	3.25349
chr15	41660397	MGA	ENSG00000174197	1685.41	60.4161	3.86e-10	1.07e-09	11.04	11.1209	10.9864	11.3961	11.0583	11.2787	12.0014	11.1938	11.7585	10.7694	9.85758	9.52354	9.79215	10.1111	9.74531	9.50152	9.10715	9.41749	7.91531
chr15	41828092	JMJD7	ENSG00000243789	206.67	77.5113	1.55e-13	5.6e-13	8.54475	8.53668	7.17906	8.12801	7.14945	4.24433	6.35263	4.23092	4.43023	5.4533	7.15246	6.50682	6.34534	8.49746	7.40526	8.65086	7.50353	9.63468	7.81824
chr15	41828116	JMJD7-PLA2G4B	ENSG00000168970	369.558	50.6686	3.04e-08	7.07e-08	9.88418	9.2256	5.86181	8.91957	5.9487	2.75036	7.29932	3.07694	2.22279	6.20984	7.52329	5.50757	5.07021	8.52942	5.33724	10.58	8.75866	10.5908	8.8528
chr15	41838847	PLA2G4B	ENSG00000243708	274.138	30.1855	0.000195993	0.000315582	9.18155	7.78057	6.57794	8.84505	6.16872	4.22942	6.63663	1.74927	3.47309	5.20212	5.26386	0	0.97258	8.29561	7.66315	10.669	3.63183	10.0613	8.50357
chr15	41894053	SPTBN5	ENSG00000137877	79.8471	27.4711	0.000586001	0.000894763	5.51777	4.31502	1.62956	5.17245	1.09937	1.18498	5.76431	0	0	2.9184	2.5941	0.553132	0.51358	6.30376	1.22922	9.35487	0	9.26639	0
chr15	41972557	EHD4	ENSG00000103966	1433.71	139.634	2.83e-26	2.28e-25	8.34417	9.21887	8.96047	8.49287	9.50557	11.586	11.6627	10.5168	10.6164	10.5	10.7431	11.3515	10.9616	10.1648	10.4486	10.2856	10.0815	10.4018	10.4539
chr15	42274242	GANC	ENSG00000214013	619.31	35.661	2.03e-05	3.63e-05	10.6149	10.4147	9.69094	10.4472	9.29861	7.8233	9.41437	7.23652	8.16499	8.12915	9.03144	9.28258	9.25318	8.4342	8.48947	9.15385	8.55868	9.30351	8.38193
chr15	42359501	CAPN3	ENSG00000092529	266.371	34.5074	3.29e-05	5.75e-05	10.5499	9.15022	5.92648	9.43641	6.58407	5.64905	8.75487	3.69312	3.7888	5.93265	5.9639	3.91811	3.52055	6.65571	2.61819	9.56718	4.35815	9.26917	0
chr15	42548838	HAUS2	ENSG00000137814	645.056	80.423	4.02e-14	1.52e-13	8.01745	8.30949	8.9438	8.9144	8.78311	9.13267	8.83738	9.58868	9.1777	9.20105	9.73306	10.5317	10.7166	9.5487	10.1228	7.69785	8.99531	7.99306	8.89464
chr15	42495634	SNAP23	ENSG00000092531	1709.96	83.2862	1.06e-14	4.21e-14	11.6066	11.7535	11.6612	10.8505	11.403	10.2433	10.3514	10.4879	10.6569	10.0658	10.3515	10.5389	10.4556	9.76055	10.3694	10.0774	10.586	9.79366	10.6523
chr15	42491141	ZNF106	ENSG00000103994	1871.27	32.3884	7.93e-05	0.00013338	10.8576	11.0886	10.9817	10.9205	10.9187	11.311	11.2459	11.8385	11.1639	11.611	10.6081	10.991	10.6904	10.5652	10.837	9.39826	9.92476	9.95354	8.48743
chr15	42575606	STARD9	ENSG00000159433	268.963	38.1896	6.94e-06	1.3e-05	9.58368	9.1139	8.11257	9.58404	7.80274	7.76615	7.94201	3.85247	5.95077	7.22949	8.26192	6.63205	5.68199	8.84077	6.21298	8.5205	5.92991	8.49824	6.13812
chr15	42737128	CDAN1	ENSG00000140326	355.333	68.2494	1.1e-11	3.44e-11	9.51949	9.16175	8.41681	9.15464	8.47087	7.71431	7.00208	7.38868	7.32528	7.96254	8.41297	7.66639	7.33381	8.42766	7.61256	9.52972	8.00277	9.72109	7.61912
chr15	42920778	TTBK2	ENSG00000128881	504.942	40.9266	2.15e-06	4.24e-06	9.83392	9.65991	9.65849	9.91151	9.79303	9.0958	9.16904	9.30439	8.54267	8.61374	8.16804	8.22579	8.28783	8.16329	8.1904	8.81098	7.84244	8.71737	7.08044
chr15	43133586	TMEM62	ENSG00000137842	462.348	28.1241	0.000451224	0.000697797	9.40372	9.24439	9.33412	10.096	8.7313	9.35336	8.88631	9.43293	8.3647	8.59206	7.71391	8.20564	8.12515	8.6072	8.45493	8.8764	8.36824	8.3084	7.47766
chr15	43185403	CCNDBP1	ENSG00000166946	1486.91	33.234	5.59e-05	9.55e-05	11.1409	11.1457	10.9376	11.179	10.8932	10.3506	10.5255	9.39406	10.1248	9.24905	9.81558	10.637	10.6037	10.0133	10.6241	10.0875	10.7004	10.2531	10.7763
chr15	43266928	TGM5	ENSG00000104055	8.4555	30.813	0.000151686	0.000247567	0	0	0	0	0	5.29802	5.41703	0.95891	1.39945	2.74326	5.01555	4.4035	4.42191	0.446955	0	0	0	0	0
chr15	43330573	LCMT2	ENSG00000168806	254.306	32.5057	7.56e-05	0.000127317	6.62336	7.18588	7.04898	8.21422	6.92481	9.38741	9.18845	8.21567	8.62093	8.50732	7.67133	8.33413	7.66887	8.01819	7.53	7.50613	6.87752	7.39784	6.72196
chr15	43371101	TUBGCP4	ENSG00000137822	729.533	63.4736	9.66e-11	2.81e-10	9.13213	8.35455	8.45608	8.84602	8.65265	9.46183	8.63618	10.0918	9.89043	10.2376	10.0585	9.97032	9.88783	9.42495	9.24231	9.81246	9.33353	9.65242	9.58508
chr15	43517608	MAP1A	ENSG00000166963	61.9096	56.128	2.66e-09	6.81e-09	0	0	1.08052	7.04688	2.80827	6.865	8.74353	7.14572	5.9196	7.61093	4.64545	5.10532	4.56291	2.04578	1.6562	1.60431	3.15648	2.53859	0
chr15	43776966	ELL3	ENSG00000128886	268.143	92.5828	1.39e-16	6.25e-16	8.09406	8.75066	8.52353	7.63266	8.835	3.53136	6.57527	6.26919	6.74003	8.25811	10.0654	9.38193	9.14363	7.64929	7.06078	6.61373	5.41307	3.2427	0
chr15	43824690	MFAP1	ENSG00000140259	832.184	70.1816	4.52e-12	1.46e-11	7.35428	6.93842	6.66464	9.67847	7.31614	10.0179	10.0562	10.0923	10.3244	10.1327	10.7434	10.4983	10.6207	9.97597	10.2516	8.78642	9.21607	8.78513	8.73871
chr15	43746438	PDIA3	ENSG00000167004	11141.9	43.2363	7.93e-07	1.62e-06	12.1868	12.5194	13.0486	12.6806	13.015	13.3169	12.3115	13.6434	13.6296	13.0956	12.8578	12.7658	12.7884	13.7462	14.2329	13.9406	14.2942	14.2152	14.2187
chr15	43827002	WDR76	ENSG00000092470	488.016	97.5071	1.38e-17	6.62e-17	7.14748	7.61	7.76839	6.8213	8.19688	5.25751	6.40312	7.88453	7.07834	9.25246	9.83906	10.17	10.7797	10.0539	10.49	6.41981	8.93064	5.77564	8.07684
chr15	44288719	GOLM2	ENSG00000166734	1628.66	100.78	2.96e-18	1.47e-17	10.5474	11.4214	11.4475	10.0491	11.4196	8.70301	9.51222	8.97274	10.1065	9.41681	9.40823	9.88616	10.0051	10.2757	11.0692	10.0556	11.5908	10.8521	12.1857
chr15	44427629	CTDSPL2	ENSG00000137770	975.524	31.9842	9.38e-05	0.000156418	9.48588	9.72755	9.37674	10.5382	9.78773	10.3608	10.038	10.2796	10.6995	9.60062	9.7258	10.4628	10.7873	9.63132	10.3859	8.37996	9.67309	8.4078	8.01841
chr15	44537147	EIF3J	ENSG00000104131	2357.74	212.413	1.54e-41	2.63e-40	9.01194	8.94744	9.42507	10.309	9.55107	12.7021	12.11	12.4257	12.4648	11.6164	11.0094	11.1441	11.062	10.6752	11.0587	10.0119	10.6576	10.3968	10.5458
chr15	44663662	SPG11	ENSG00000104133	1744.24	50.5744	3.17e-08	7.36e-08	12.7716	11.8158	10.7834	12.0417	10.7464	9.4443	10.3026	9.36453	8.58904	10.1303	10.6123	9.21352	9.80523	10.1307	9.03775	11.2747	8.69401	11.2401	9.51178
chr15	44711517	B2M	ENSG00000166710	74811.9	43.6419	6.65e-07	1.37e-06	15.4503	16.1668	16.8468	15.1973	16.6871	15.9876	15.8446	15.392	15.4678	14.7439	14.2442	15.4382	15.4647	14.9596	16.4329	16.9177	17.5284	15.9773	17.5794
chr15	44711323	PATL2	ENSG00000229474	361.56	50.1268	3.86e-08	8.9e-08	10.3518	8.97396	8.19009	9.50805	8.4404	6.77558	8.49563	2.63077	4.12047	5.69846	7.49684	5.66225	5.9898	7.93226	6.67775	10.385	6.77519	9.9602	6.34076
chr15	44736528	TRIM69	ENSG00000185880	457.296	51.8004	1.84e-08	4.36e-08	7.30327	7.71586	7.05198	6.37336	8.30101	5.72562	8.51549	5.64259	7.18207	7.16212	8.96508	7.28464	8.37418	8.02023	8.56281	10.74	9.8281	10.4924	10.416
chr15	45023195	SORD	ENSG00000140263	473.493	254.203	2.21e-50	5.32e-49	9.22023	8.62596	8.84964	8.19106	8.70747	6.01621	6.10329	9.22958	9.15931	10.2239	9.98755	10.3587	10.1285	8.18728	8.08473	5.81615	6.72405	6.37549	6.5701
chr15	45129994	DUOX1	ENSG00000137857	7.84563	28.4768	0.00039158	0.000609815	0.701039	0	0	1.4763	0	4.57108	3.70164	5.67362	4.89559	4.66945	2.14437	0.867919	2.01191	1.22851	0	0	0	0	0
chr15	45201175	SHF	ENSG00000138606	227.183	129.613	3.4e-24	2.43e-23	5.77921	6.06446	5.61962	5.81565	5.68991	9.78226	10.7526	8.39504	8.76299	7.11857	7.97679	6.62166	6.49839	3.1146	4.29013	3.12409	2.99586	3.53995	5.43594
chr15	45378544	GATM	ENSG00000171766	589.478	56.6677	2.09e-09	5.4e-09	8.05934	8.34021	7.40081	9.025	7.85233	10.2458	11.0628	7.61143	7.97261	8.71151	10.107	10.353	10.1147	8.15047	8.73241	7.2564	8.89559	7.50672	8.80737
chr15	45430610	C15orf48	ENSG00000166920	16.0129	47.783	1.09e-07	2.41e-07	2.72185	0.86353	0	2.03993	1.07536	5.73909	5.79129	4.44003	4.678	1.63108	5.25036	4.76507	5.89762	1.69597	2.54283	2.73667	1.80556	1.72953	0
chr15	45522755	SLC30A4	ENSG00000104154	419.416	36.3713	1.5e-05	2.73e-05	9.3403	9.7459	9.59858	9.12202	9.52363	8.41004	8.70029	9.19018	7.65294	7.88795	6.92926	7.40593	7.46334	8.07472	8.29769	8.49711	9.22131	8.59601	7.88744
chr15	45635029	SQOR	ENSG00000137767	1171.75	74.9596	5.03e-13	1.75e-12	9.13034	9.56556	9.7514	8.22275	9.88609	8.15656	8.28006	8.52358	8.59355	9.69339	11.221	10.6696	11.1422	9.82624	10.3128	10.4766	10.9399	10.8466	11.5471
chr15	48178295	MYEF2	ENSG00000104177	382.489	56.1848	2.6e-09	6.65e-09	8.81167	8.37638	7.38378	9.08221	7.8119	9.86763	9.80833	9.41269	8.52783	8.45869	9.23656	8.23151	8.4965	8.51326	8.13583	6.80162	6.76693	6.62423	6.73999
chr15	48331429	DUT	ENSG00000128951	1506.64	246.305	1.05e-48	2.36e-47	10.1311	9.74307	10.0319	9.02771	9.93515	8.26351	8.66288	8.58539	9.17328	10.1544	12.1039	12.2575	12.4117	10.7768	11.5448	8.41755	9.40133	7.8763	9.13851
chr15	48645709	FBN1	ENSG00000166147	123.737	85.0753	4.63e-15	1.89e-14	3.87357	3.98343	2.01576	6.08151	5.43127	9.08945	7.81378	8.6666	7.62093	7.98418	6.6684	6.2579	6.30395	6.91748	5.62594	5.43526	6.26498	4.58318	4.74342
chr15	49046446	SECISBP2L	ENSG00000138593	1717.48	50.2337	3.69e-08	8.51e-08	11.3454	11.2104	11.0105	12.7227	11.0708	10.2437	11.1773	10.1721	10.5242	9.67931	9.65171	9.95905	10.1199	10.7415	10.9488	9.63794	9.81511	9.462	9.50739
chr15	49155599	COPS2	ENSG00000166200	2231.71	65.9765	3.09e-11	9.36e-11	9.14672	10.0593	10.6431	11.2336	10.5864	12.3838	11.373	12.2997	11.893	11.5164	10.55	11.4885	11.8253	10.2913	11.3095	8.92521	10.6485	8.83298	10.1446
chr15	49170247	GALK2	ENSG00000156958	495.306	291.667	2.44e-58	7.76e-57	6.74174	7.15253	7.0955	6.80196	7.42343	6.38393	6.088	8.06052	8.18571	8.08711	8.74533	9.00983	9.29976	9.11032	9.93073	9.6225	10.405	10.0771	10.5029
chr15	49423242	FGF7	ENSG00000140285	12.5962	42.472	1.1e-06	2.23e-06	1.3193	0	0.824641	3.94335	0	5.56096	4.79499	6.38365	4.97676	4.36087	1.8213	1.28595	2.34603	0	0	0	2.49837	1.60328	1.77808
chr15	49620818	FAM227B	ENSG00000166262	60.1067	51.2741	2.32e-08	5.47e-08	6.53752	7.38395	7.34452	5.03141	7.47678	2.68067	4.02152	3.22695	4.31709	4.01581	5.08856	4.93001	5.49654	5.36927	5.76318	5.84105	6.21376	5.30152	6.3809
chr15	50119233	ATP8B4	ENSG00000104043	84.3528	138.699	4.42e-26	3.54e-25	0	0	0	4.36966	3.15584	7.04663	6.72649	6.97742	6.1159	6.4324	8.02801	8.57343	7.7808	6.97937	4.61309	4.9687	1.6308	3.95572	2.77174
chr15	50182196	SLC27A2	ENSG00000140284	181.075	206.571	2.63e-40	4.25e-39	0.757958	0.928478	2.36906	1.58844	4.15038	5.39588	3.75593	7.84066	8.76568	7.45081	8.97488	9.71884	9.63855	7.02587	7.75118	3.1434	3.68895	3.54394	3.67827
chr15	50355198	GABPB1	ENSG00000104064	1044.45	110.465	3.06e-20	1.72e-19	9.168	9.19652	8.98248	9.78746	8.7218	11.7583	11.5821	10.5438	10.7545	9.30174	9.57723	9.78638	9.8749	9.87989	10.0554	8.4936	9.18032	8.91856	8.94156
chr15	50765706	SPPL2A	ENSG00000138600	1011.66	47.8426	1.06e-07	2.36e-07	9.07666	9.09787	9.19314	9.41339	9.17345	10.4395	10.8671	10.1493	9.88643	9.75354	9.11514	10.1651	10.2414	10.5657	11.069	10.0122	10.4052	9.30353	8.99031
chr15	50908683	AP4E1	ENSG00000081014	532.249	35.5203	2.15e-05	3.84e-05	8.90614	9.0704	9.67762	9.11984	9.21733	9.22958	7.91261	9.36945	9.48771	8.9384	9.18405	9.62929	10.0936	9.18704	9.40544	7.71305	7.88715	7.55102	6.15374
chr15	51622771	DMXL2	ENSG00000104093	31.1424	35.8418	1.88e-05	3.38e-05	5.65988	3.66225	6.2567	5.21797	4.55096	3.28363	2.94503	5.01613	2.70511	6.08949	6.55375	5.81345	6.25927	3.13602	3.52726	5.09388	1.42887	0	0
chr15	51737655	LYSMD2	ENSG00000140280	209.835	185.17	8.44e-36	1.11e-34	8.67126	8.7263	9.18574	7.73831	8.86314	8.48462	8.12063	7.62177	7.60455	7.00932	7.26178	7.18992	8.46632	4.19753	5.0028	4.27539	4.24912	0	3.72693
chr15	51751597	TMOD2	ENSG00000128872	235.612	287.302	2.07e-57	6.42e-56	9.5342	8.74719	9.41096	9.42144	9.28889	7.48536	7.82738	6.31708	6.06192	6.87937	7.7751	7.29161	7.57159	4.64018	4.30244	2.10262	5.40816	1.00674	1.35094
chr15	51829653	TMOD3	ENSG00000138594	1290.92	46.4582	1.94e-07	4.22e-07	9.96403	10.1024	10.0923	10.3432	9.60541	10.6471	10.9146	10.8293	10.9547	10.4931	10.6022	10.8748	10.9638	10.1925	10.6668	8.37403	9.9299	8.60618	9.17294
chr15	51971778	LEO1	ENSG00000166477	508.169	110.003	3.8e-20	2.12e-19	8.19666	8.14396	7.57086	7.78372	7.7223	8.56498	8.91777	9.13319	9.52268	9.36516	10.1262	9.8641	10.171	9.2416	9.54076	8.08845	8.2525	7.66397	8.34378
chr15	52019219	MAPK6	ENSG00000069956	2089.87	89.4842	5.92e-16	2.57e-15	7.99602	8.02571	9.08986	10.9768	9.16414	12.7445	12.6783	12.0031	11.645	11.0165	9.76846	11.0043	11.0974	10.8412	11.4912	8.79876	10.3112	9.71517	9.80426
chr15	52191392	GNB5	ENSG00000069966	1113.44	121.028	2.03e-22	1.3e-21	10.94	11.0524	11.0823	10.7331	10.9174	10.3616	12.0173	8.1975	8.09715	9.0266	9.24335	9.56506	9.43953	8.80674	9.21291	8.60115	8.65117	8.82876	8.59838
chr15	52295804	MYO5C	ENSG00000128833	144.761	131.859	1.16e-24	8.55e-24	5.54724	5.50693	4.54517	5.82323	5.1874	9.28215	10.0179	7.21201	6.58641	7.27555	7.05333	6.53763	7.33582	4.45996	3.32113	5.61067	3.18579	3.75238	3.51349
chr15	52569030	ARPP19	ENSG00000128989	4595.87	27.5295	0.000572494	0.000875214	11.3104	10.4993	10.7197	12.6609	10.8309	14.275	12.392	12.0014	13.133	11.5315	12.8272	12.447	11.9169	11.1474	11.982	10.1754	11.7776	10.7339	11.4126
chr15	52679388	FAM214A	ENSG00000047346	2266.4	168.882	2.21e-32	2.49e-31	12.0137	11.3387	11.1226	11.8316	11.0394	8.33456	10.0527	5.27017	5.42992	7.84668	8.50684	8.07672	8.48659	11.9357	11.1308	12.9607	11.8779	12.4436	11.1174
chr15	55319123	PIGBOS1	ENSG00000225973	163.842	75.4296	4.05e-13	1.42e-12	6.44918	6.8307	6.74328	5.94411	6.69324	5.83582	6.3444	6.91617	7.03387	6.76058	7.33242	7.6703	7.87755	7.39361	7.7371	7.84394	8.46167	7.80833	8.53918
chr15	55289813	RAB27A	ENSG00000069974	1761.38	129.042	4.47e-24	3.16e-23	8.29976	9.05339	8.92797	7.83296	9.40803	12.4083	12.0168	10.9123	11.1229	9.69451	11.3948	11.4676	11.6267	10.5924	11.1336	9.33046	10.5087	9.32295	10.5115
chr15	55196941	RSL24D1	ENSG00000137876	3545.08	75.4011	4.1e-13	1.43e-12	10.3526	11.2854	11.9605	11.8007	11.7927	13.4075	12.4316	12.352	12.5389	11.0931	11.6077	12.0039	12.209	10.697	11.8105	9.29301	11.0276	9.483	11.0176
chr15	55408495	C15orf65	ENSG00000261652	21.2968	44.6146	4.35e-07	9.12e-07	3.03547	3.15022	4.38723	4.28162	4.06565	4.5674	4.35671	3.19996	2.73373	2.74214	3.13588	2.48352	3.61115	3.50413	3.74517	5.01604	6.03084	5.7538	6.31568
chr15	55408359	CCPG1	ENSG00000260916	1654.85	119.98	3.35e-22	2.1e-21	8.14115	7.91626	7.6117	9.29718	7.93033	9.93601	10.6391	7.82192	8.90495	6.27721	8.45198	8.31535	9.51742	10.524	11.5035	11.4176	12.9549	11.7086	12.7124
chr15	55993612	NEDD4	ENSG00000069869	560.38	69.3579	6.6e-12	2.1e-11	7.89477	5.10246	3.72147	9.63936	6.57965	11.2285	10.2097	11.467	10.3337	10.1676	6.32487	6.33585	7.24588	5.8443	4.66785	6.76139	5.44566	6.3172	2.30022
chr15	56733509	ZNF280D	ENSG00000137871	517.225	192.313	2.66e-37	3.72e-36	9.85468	9.62006	9.34536	8.99919	9.62877	5.93781	6.33868	6.88863	6.7744	8.12196	8.13109	8.01748	8.49838	8.71937	8.70829	9.94861	9.91734	9.7324	9.9428
chr15	56918571		ENSG00000285253	67.4306	47.904	1.03e-07	2.3e-07	6.36829	6.70229	6.83844	5.74916	7.01979	4.64628	4.80865	3.89469	4.85285	5.33407	5.66149	5.80773	5.8079	5.62234	5.83652	6.16397	6.59198	6.77704	7.0375
chr15	57592014	GCOM1	ENSG00000137878	115.256	50.988	2.64e-08	6.18e-08	6.82712	8.95248	8.03196	7.00883	8.44307	6.2855	8.73577	1.9389	7.14853	4.62347	3.79856	4.20879	5.33762	0	2.96223	0	6.67303	0	0
chr15	57591904	MYZAP	ENSG00000263155	107.281	164.06	2.26e-31	2.41e-30	7.57634	8.76888	8.27966	6.91944	9.28827	7.15915	7.03851	2.53276	2.28354	5.20357	3.15302	4.8402	2.71069	1.15694	0	0	0	0	0
chr15	58749707	ADAM10	ENSG00000137845	1845.3	27.8354	0.000506578	0.000778858	9.81155	10.4034	10.2358	11.0121	10.5659	11.8642	10.7053	11.7486	11.1091	10.2771	9.63544	10.1197	10.1539	10.7893	11.6229	10.4669	11.4035	10.6448	11.0052
chr15	58987663	RNF111	ENSG00000157450	943.711	48.3202	8.58e-08	1.92e-07	10.6592	10.6169	10.1148	10.3608	10.7443	10.6111	9.91786	10.7229	10.1761	9.22009	9.32269	8.78094	9.29799	9.04679	9.4449	9.29442	9.22111	8.49994	6.97615
chr15	59105146	CCNB2	ENSG00000157456	591.288	151.733	8.53e-29	7.93e-28	0	0.608459	2.31309	5.44156	6.35985	8.10421	6.61104	8.91622	7.39123	8.11021	10.8247	10.6063	10.8905	10.529	10.8442	7.80122	9.42693	4.97824	8.18235
chr15	59372871	MYO1E	ENSG00000157483	1240.44	219.948	3.95e-43	7.12e-42	9.05629	9.59268	9.27004	10.3899	9.74257	11.81	11.0477	10.1508	10.2981	10.4088	11.1712	11.6908	11.6144	9.04399	8.81188	4.56715	5.93534	6.80445	6.38124
chr15	59438186	FAM81A	ENSG00000157470	91.3346	111.899	1.55e-20	8.86e-20	7.5672	7.78018	6.87254	6.77914	8.14185	5.19934	6.14614	4.63421	4.13747	6.81007	7.39181	7.66981	7.48244	3.91566	1.33604	1.13975	0	0	0
chr15	59689320	BNIP2	ENSG00000140299	2241.03	44.5269	4.52e-07	9.46e-07	10.9607	11.7077	11.9468	11.8444	11.5736	11.6832	11.2855	10.7953	11.3774	9.92311	10.3593	11.308	11.3721	10.7314	11.4039	9.58861	10.5593	9.94747	10.2518
chr15	59657515	GTF2A2	ENSG00000140307	985.786	31.0651	0.000136805	0.000224412	7.68334	8.31997	9.13939	8.80985	9.33375	10.722	9.25966	10.5396	10.3514	9.71289	9.95095	10.736	10.3191	9.05465	10.1294	9.54131	10.4691	9.59359	11.0154
chr15	60397986	ANXA2	ENSG00000182718	5111.53	63.8406	8.18e-11	2.39e-10	10.5627	10.6487	11.8743	10.8636	11.3019	13.7143	12.6629	13.8686	13.114	12.3382	11.5371	11.9464	11.6206	12.4006	12.8027	10.7579	11.9956	11.1112	12.6222
chr15	61229302	RORA	ENSG00000069667	75.4451	28.2014	0.000437434	0.000677637	5.24641	5.61144	5.68638	6.26366	5.31683	5.41522	6.9025	4.72826	3.86311	4.65992	5.59787	5.07829	6.81669	4.30424	5.08959	6.73786	8.07104	5.93805	8.14496
chr15	62060447	VPS13C	ENSG00000129003	3471	51.4294	2.17e-08	5.12e-08	13.87	12.6685	12.1363	13.0286	12.16	10.7695	12.1928	9.14244	10.1974	10.9779	11.0931	10.2466	10.2661	11.3594	10.2261	11.4815	11.0276	11.466	9.31453
chr15	62561365	TLN2	ENSG00000171914	90.4297	56.1941	2.59e-09	6.62e-09	4.68676	4.40623	3.01438	6.92464	4.43516	7.33627	8.03187	8.245	6.97903	8.74679	5.79499	4.64396	5.98079	3.80946	5.58933	1.53177	0.856293	0	5.49276
chr15	63042747	TPM1	ENSG00000140416	555.646	184.845	9.88e-36	1.29e-34	6.49175	6.21268	5.47913	9.26038	7.90141	11.1268	9.99683	11.4319	10.149	10.3315	7.09453	6.71411	7.30466	5.45461	5.4786	6.54605	6.50586	6.79489	8.1651
chr15	63121861	LACTB	ENSG00000103642	897.762	230.975	1.84e-45	3.66e-44	7.7645	8.15205	8.55963	8.19365	8.34461	9.87482	10.1964	10.8668	10.9491	10.8598	10.5802	11.0255	11.0562	7.67405	8.07304	7.41252	8.70646	7.77219	9.53016
chr15	63189606	RAB8B	ENSG00000166128	2242.31	197.204	2.48e-38	3.69e-37	9.37515	9.84037	10.1341	10.6721	9.83511	13.3707	13.6132	11.0781	11.511	10.3065	10.3271	10.9843	11.0563	8.73265	9.58875	7.17227	8.78261	8.59166	8.2187
chr15	63157477	RPS27L	ENSG00000185088	1418.16	43.1131	8.36e-07	1.71e-06	8.81336	9.06001	9.2539	8.01523	9.22679	8.90296	7.75052	9.132	9.31959	9.17541	10.8576	9.6994	9.69973	10.5577	11.1206	10.9136	12.1497	11.2873	12.5056
chr15	63277605	APH1B	ENSG00000138613	329.053	32.3278	8.14e-05	0.000136556	7.94762	7.8244	8.83046	7.79457	8.09031	7.79139	8.1145	7.26704	6.816	7.21719	7.05652	7.92344	8.26706	8.62363	9.3367	9.04978	9.02683	8.55925	9.60686
chr15	63504593	USP3	ENSG00000140455	1302.75	33.3455	5.34e-05	9.13e-05	10.7805	10.1288	10.4908	11.3544	10.2997	10.8511	10.4495	10.993	9.97029	9.88045	9.69434	9.67884	9.86762	10.2961	10.2507	10.1531	10.1401	10.0675	9.88803
chr15	64040267	DAPK2	ENSG00000035664	48.5517	100.184	3.91e-18	1.93e-17	7.04575	6.03783	6.53622	6.47144	5.58927	2.51511	2.24079	3.91779	2.07261	3.48813	5.77981	4.94912	5.09556	5.86378	5.31696	5.99627	5.46105	6.72797	5.35674
chr15	64163022	PPIB	ENSG00000166794	14993.4	66.6072	2.32e-11	7.1e-11	11.0525	11.8367	12.4294	11.4696	12.6416	13.133	11.6387	13.7411	13.132	12.9328	12.187	12.58	12.3758	14.2394	15.1413	15.0755	15.3875	14.5143	15.5903
chr15	64151731	SNX22	ENSG00000157734	1023.22	495.449	6.66e-102	8.23e-100	12.1292	12.0086	11.8486	10.9716	11.5429	8.07416	8.10076	6.09422	5.88573	7.41748	8.43908	7.23	7.27405	7.27656	6.42525	7.24945	6.56534	6.49831	6.74852
chr15	64356173	CSNK1G1	ENSG00000169118	815.25	34.5938	3.17e-05	5.55e-05	8.93977	9.25467	8.9143	9.90337	9.47357	9.99686	9.03699	10.8643	10.6806	10.0944	9.81684	10.0607	10.2455	9.30401	9.92139	8.37262	8.74805	8.77844	6.95272
chr15	64381441	PCLAF	ENSG00000166803	488.001	46.9588	1.56e-07	3.41e-07	2.86214	0	0	1.07404	5.24904	0.603835	0	1.12862	0	7.56569	10.5836	11.0992	10.7856	9.97558	10.8271	7.16876	8.51508	1.76078	7.75705
chr15	64825647	PIF1	ENSG00000140451	373.213	43.7592	6.32e-07	1.3e-06	4.12986	3.04109	4.35531	7.4575	3.2059	4.58969	9.6195	4.33093	2.82169	6.08552	9.74246	7.02256	7.40152	10.1838	6.76856	10.9271	8.37953	9.85127	8.4153
chr15	64841915	PLEKHO2	ENSG00000241839	885.499	95.4774	3.58e-17	1.67e-16	9.12167	8.73724	9.50952	8.76484	9.03314	11.0728	11.0508	9.53476	9.39865	9.71392	9.76412	9.72441	9.54731	10.1155	10.0986	9.44096	9.71552	9.52238	9.45012
chr15	64911902	ANKDD1A	ENSG00000166839	74.3013	152.747	5.24e-29	4.92e-28	4.56904	7.08331	2.72414	4.76261	6.61947	4.1885	5.62845	1.53858	3.26006	3.78127	5.23707	6.65826	3.50086	6.26551	5.50796	8.13677	6.27557	8.22338	6.84664
chr15	65211473	CILP	ENSG00000138615	9.86539	37.6209	8.84e-06	1.64e-05	5.63399	4.38653	3.65742	5.02857	2.96097	2.87817	1.20044	0	0	2.89134	0.481673	0	0.551762	2.3285	0.733125	4.83329	0	4.50448	0
chr15	65286883	PARP16	ENSG00000138617	375.364	43.0497	8.6e-07	1.75e-06	9.24705	9.50507	9.81803	8.08281	10.0074	7.79929	7.34105	7.02808	7.57445	7.74177	7.92277	7.7393	7.98914	7.64622	7.82897	7.93845	8.30802	8.47137	9.31813
chr15	65530463	HACD3	ENSG00000074696	911.767	57.3204	1.56e-09	4.08e-09	7.7346	7.74916	7.22037	8.53636	7.7514	8.75525	7.88426	10.4444	10.5975	9.94891	9.72165	10.7621	10.6869	10.0402	10.9439	9.03552	10.7522	9.29923	10.4992
chr15	65611245	INTS14	ENSG00000138614	950.982	32.0262	9.21e-05	0.000153826	9.77457	9.13377	8.61674	9.62864	8.465	10.1072	9.7758	10.9161	10.9383	9.99624	10.0339	10.096	10.3627	9.78892	9.85663	9.42242	9.68325	9.74158	9.18359
chr15	65792293	DENND4A	ENSG00000174485	4266.24	87.4994	1.49e-15	6.32e-15	11.4776	10.9826	10.8573	12.5991	11.1165	13.6901	15.0032	10.9383	11.6084	10.9009	10.4884	11.0701	11.4437	10.4212	10.7542	9.8131	10.1872	9.80529	8.77438
chr15	65869491	RAB11A	ENSG00000103769	1910.92	46.898	1.6e-07	3.5e-07	9.41456	10.2418	10.498	10.1567	10.4994	12.318	10.7868	12.5521	11.6469	11.3119	10.3755	11.0376	11.0729	9.84494	10.5997	9.32794	10.3147	8.92582	10.3575
chr15	66293568	DIS3L	ENSG00000166938	673.045	115.238	3.18e-21	1.9e-20	10.0863	10.0679	9.93081	9.6608	9.52248	8.08868	7.78294	8.72661	8.98213	8.57115	9.08826	8.80088	8.89262	8.72761	9.00882	10.1384	9.78372	9.8196	9.97504
chr15	66356685	TIPIN	ENSG00000075131	334.69	144.787	2.39e-27	2.04e-26	6.37396	6.60547	6.71983	7.34083	7.06351	9.03308	7.70285	9.26881	8.82444	9.38493	9.24747	9.56113	9.75447	8.32064	8.674	6.61902	6.85184	5.65923	6.72883
chr15	66504855	RPL4	ENSG00000174444	61126.8	31.3756	0.000120438	0.00019851	15.6298	16.6205	17.2763	15.6968	17.1549	16.3535	15.5662	15.8134	15.8986	15.3565	15.5486	15.7456	15.8313	14.7174	15.5143	14.2822	15.0284	14.3952	15.5954
chr15	66505326	ZWILCH	ENSG00000174442	682.132	56.2873	2.48e-09	6.36e-09	7.74099	7.66747	8.00881	8.22191	7.72688	9.86571	9.08861	9.97878	9.04071	9.61769	9.90228	10.9145	10.7019	9.96953	10.3819	7.20457	9.11577	5.83718	8.43613
chr15	66702236	SMAD6	ENSG00000137834	44.9324	57.4646	1.46e-09	3.83e-09	0.942515	0.920794	0	5.18828	0	7.67442	5.61154	8.01718	6.53506	7.10598	2.5757	3.27568	3.49985	1.70336	0.249972	3.70346	3.66035	4.49745	3.00745
chr15	67065602	SMAD3	ENSG00000166949	2128.16	256.658	6.68e-51	1.64e-49	11.4688	12.1695	12.193	11.5392	12.4795	12.1563	13.0137	10.0963	9.08018	10.3812	9.92456	9.63889	10.0355	8.74182	8.52114	5.72185	6.97821	4.62454	4.44926
chr15	67254661	AAGAB	ENSG00000103591	919.415	53.2064	9.84e-09	2.39e-08	9.3081	9.48984	9.55622	8.57804	9.3368	9.18529	9.38061	9.84596	10.1123	9.93006	10.0229	10.5832	10.7601	9.92824	10.4073	9.676	9.92057	9.17291	10.0985
chr15	68054315	PIAS1	ENSG00000033800	1275.58	40.0317	3.16e-06	6.12e-06	10.6048	10.9716	11.1886	10.8749	11.0152	10.1264	10.8671	10.1063	10.4603	9.61095	9.90404	9.82922	10.0304	9.90403	10.3921	9.65574	9.7212	9.60306	8.92313
chr15	68205332	CALML4	ENSG00000129007	79.6468	64.3588	6.46e-11	1.9e-10	5.97133	3.2513	3.5642	3.51882	4.12809	2.36963	2.76834	3.81524	3.71505	6.86487	7.46594	6.65225	6.51023	7.79565	6.79624	8.06829	6.36537	7.11689	6.16957
chr15	68229728	CLN6	ENSG00000128973	1257.72	61.8337	2.03e-10	5.75e-10	8.87622	8.92983	8.87576	8.26149	9.50455	10.0283	8.73018	11.8341	11.686	11.2626	9.90744	10.3875	9.99995	10.4323	10.0007	10.3639	9.95493	10.5942	9.96137
chr15	68277745	FEM1B	ENSG00000169018	1497.48	34.5243	3.26e-05	5.71e-05	9.72203	10.8406	11.3213	10.6109	11.5166	11.63	10.8231	11.2866	10.9114	9.87522	9.36875	10.0012	10.1434	9.60962	10.0085	9.41858	10.2848	9.57509	10.0674
chr15	68578993	CORO2B	ENSG00000103647	211.703	461.128	1.52e-94	1.46e-92	8.8206	9.39267	8.84677	8.71968	10.5777	6.74449	8.42317	2.13707	1.91112	2.54637	2.26075	2.91925	1.73262	2.56125	2.36655	2.48903	1.89657	0	2.37867
chr15	68820895	ANP32A	ENSG00000140350	3475.63	63.1584	1.11e-10	3.22e-10	11.266	11.9524	12.1643	10.4278	11.9681	9.77232	9.4271	12.0927	12.6114	12.1977	12.4417	12.3603	12.4866	11.6914	12.1485	10.6135	11.4183	10.3799	11.4129
chr15	69414349	KIF23	ENSG00000137807	447.75	99.6673	4.99e-18	2.45e-17	0.876712	2.3779	3.84691	7.92364	5.54935	9.37076	8.86221	10.579	8.68528	9.23627	9.90322	9.50963	9.7377	9.69967	9.40064	7.29436	7.89627	4.07205	6.38661
chr15	70097917	TLE3	ENSG00000140332	3202	81.4781	2.46e-14	9.48e-14	11.3502	11.4045	11.8429	11.1521	11.7191	11.3737	12.0548	11.1934	11.3634	11.119	9.95823	10.0684	9.48402	11.6672	11.3552	12.6357	11.6917	12.8402	12.654
chr15	70763558	UACA	ENSG00000137831	66.059	80.092	4.68e-14	1.76e-13	7.32293	7.07241	5.85325	6.99494	6.19015	6.60807	6.67811	6.03043	5.38612	6.77762	6.96247	5.49675	6.30237	4.34062	4.40282	0.863783	2.35251	2.14309	1.40238
chr15	70892826	LRRC49	ENSG00000137821	31.0578	74.4445	6.37e-13	2.2e-12	1.36187	1.98529	3.30332	5.05817	3.58157	7.32052	5.98905	7.05872	5.84832	5.24657	4.34114	4.66527	4.97125	2.24306	2.2178	1.99371	0	0	1.47224
chr15	70892433	THAP10	ENSG00000129028	9.65118	35.635	2.05e-05	3.66e-05	2.12381	1.81174	2.43341	0.861443	2.97299	2.4983	1.28102	2.52032	1.5812	3.37985	5.09361	5.30819	5.87919	2.99646	2.62401	1.28914	0	0	0
chr15	72118150	MYO9A	ENSG00000066933	634.768	38.7776	5.41e-06	1.03e-05	10.0645	9.86581	9.87723	10.1941	9.84419	8.6363	8.96736	9.24253	10.3694	9.1193	9.44891	8.98045	8.94558	8.29525	7.82014	8.09695	8.29835	9.13807	8.08893
chr15	72118403	SENP8	ENSG00000166192	30.497	33.0345	6.07e-05	0.000103323	3.46761	3.06091	3.21349	2.54082	4.03041	5.38157	3.62429	6.02013	6.29253	5.42324	6.04234	5.62911	6.12578	4.21164	4.59674	4.39301	4.53558	2.78619	4.82428
chr15	72231190	PKM	ENSG00000067225	25154.2	78.7734	8.63e-14	3.19e-13	12.5826	13.1768	13.619	12.6674	13.6443	14.574	13.4507	15.3486	15.0434	15.1329	14.8674	15.9908	15.9165	14.7033	15.7475	12.0764	13.8114	12.8515	14.2156
chr15	72272554	PARP6	ENSG00000137817	1165.87	47.1409	1.44e-07	3.16e-07	11.378	10.9124	10.359	10.9292	9.84495	9.75279	10.6385	8.97666	8.70538	9.67944	9.38779	8.35811	8.18714	9.63056	8.54966	11.4884	8.86413	11.3709	9.56351
chr15	72320157	CELF6	ENSG00000140488	100.3	44.8155	3.99e-07	8.38e-07	8.09759	6.4314	4.60681	7.13301	4.83306	7.96125	9.87682	3.17577	2.80418	5.9299	4.44819	0	0	4.0868	0	4.11301	0	5.4504	0
chr15	72376014	HEXA	ENSG00000213614	2121.73	58.9366	7.53e-10	2.03e-09	11.3299	11.1176	10.8232	10.8475	11.1843	10.844	11.7497	10.1397	10.051	10.0525	9.97639	10.078	9.99167	11.237	11.4689	12.2073	11.3542	11.418	11.3355
chr15	72474330	ARIH1	ENSG00000166233	2951.65	96.1928	2.56e-17	1.21e-16	10.0192	10.1288	10.0694	11.7592	10.0543	13.1884	13.3598	12.8607	11.9844	11.6915	10.7495	10.9271	11.1298	10.1196	10.635	10.0817	10.7575	10.0827	10.2078
chr15	72783758	ADPGK	ENSG00000159322	2666.32	77.5634	1.51e-13	5.47e-13	11.9013	11.5641	11.4672	11.9627	11.2858	11.6881	11.8891	11.139	11.2231	10.5148	10.4081	10.3801	10.2272	11.0625	10.8771	11.6064	11.5332	11.9081	11.761
chr15	73052463	NEO1	ENSG00000067141	571.88	158.697	2.99e-30	3.02e-29	6.81247	6.12348	7.43737	9.53132	7.84743	11.1566	9.7722	11.1562	9.78931	10.5426	6.56479	6.38232	6.76886	5.83203	6.02937	8.54099	8.10829	8.97033	7.52271
chr15	73684383	CD276	ENSG00000103855	45.3461	106.377	2.11e-19	1.13e-18	0	0	0	4.56402	4.63816	6.76736	5.89297	7.71616	5.81119	6.5198	6.33551	5.36828	5.76236	1.86387	2.69095	2.42903	3.96818	5.42915	5.69786
chr15	73633389	NPTN	ENSG00000156642	975.215	66.3138	2.65e-11	8.08e-11	9.10826	9.28197	9.15158	9.04447	9.00844	10.9611	10.1303	11.231	10.7857	10.4243	9.08234	9.60741	9.47289	9.47524	9.64317	9.4207	9.74325	9.63657	10.2549
chr15	73753351	INSYN1	ENSG00000205363	34.4257	69.0911	7.45e-12	2.37e-11	0	0	0.328315	5.21282	5.42723	7.23194	6.10312	7.56233	6.09199	6.34407	3.80766	0.632863	3.4107	0	0	0	0	0	0
chr15	73926462	LOXL1	ENSG00000129038	104.045	168.053	3.3e-32	3.67e-31	0.804753	0	2.61407	6.38854	5.76545	8.9705	7.2306	9.22915	7.78685	8.2075	4.92222	4.1493	4.55361	1.35794	1.20269	0	0	0	0
chr15	73994716	PML	ENSG00000140464	1360.21	38.4302	6.27e-06	1.18e-05	10.7732	10.2952	10.0404	10.5149	10.1379	8.36044	9.36346	9.17071	9.41102	10.4107	10.901	10.6106	10.3337	10.7469	10.3555	11.6078	10.077	11.1052	10.4603
chr15	74433958	SEMA7A	ENSG00000138623	8946.35	109.034	6.01e-20	3.32e-19	8.68427	8.5179	8.77946	13.6992	8.33645	15.6314	16.1163	12.6387	13.2007	12.4263	12.0865	11.4741	11.4243	9.31929	8.79449	8.72381	7.83595	8.03371	6.99273
chr15	74541220	ARID3B	ENSG00000179361	1115.22	80.2651	4.32e-14	1.63e-13	10.168	9.78422	9.4636	9.53896	10.1376	7.63217	8.79478	8.5095	8.97898	9.19321	10.2723	10.1623	9.73962	11.2131	10.4912	11.1515	9.82668	11.3247	10.7346
chr15	74725528	CYP1A1	ENSG00000140465	42.2552	143.192	5.14e-27	4.31e-26	0	0	0	0	0	0	1.25024	2.60623	2.643	9.14607	6.51534	5.83953	5.73541	3.18107	3.95506	2.31834	0	0	0
chr15	74782080	CSK	ENSG00000103653	5416.14	36.7821	1.26e-05	2.31e-05	12.9861	13.2309	13.3387	11.76	13.5248	11.2404	10.8261	12.2408	11.957	12.8873	12.3471	12.6045	12.527	11.794	11.9704	11.5837	11.5971	11.9774	11.9123
chr15	74873365	SCAMP2	ENSG00000140497	3430.69	47.1043	1.46e-07	3.21e-07	10.4314	11.0687	11.4912	9.90191	11.2628	11.4305	10.8943	11.4691	11.7236	11.1397	10.7459	11.1923	10.9864	11.8984	12.3911	12.3063	12.7486	12.3767	13.2444
chr15	74956772	RPP25	ENSG00000178718	211.902	109.79	4.2e-20	2.34e-19	5.90024	4.8828	6.19429	4.0977	5.01473	6.76983	5.62472	7.46157	7.08904	7.39054	6.93856	6.88692	6.49147	7.72551	7.69388	8.81172	8.85657	9.3636	9.77017
chr15	74995563	SCAMP5	ENSG00000198794	416.249	97.3669	1.47e-17	7.05e-17	6.24719	1.17766	3.5415	6.63142	4.2674	8.10192	6.00221	8.79823	7.16313	8.5143	5.69073	4.72808	5.20422	8.80657	7.45077	10.637	9.41762	11.4879	9.07737
chr15	75023590	PPCDC	ENSG00000138621	329.255	87.8461	1.27e-15	5.39e-15	5.83457	6.63362	7.17854	5.68913	7.41077	6.02688	6.16583	6.92043	6.87467	7.55556	8.10764	8.23932	8.56504	8.96572	8.79865	9.88931	9.44888	9.73353	9.62146
chr15	75201882	C15orf39	ENSG00000167173	2540.76	111.067	2.3e-20	1.3e-19	8.78712	8.81771	10.0982	10.8145	9.88667	10.4113	10.1649	10.2355	10.4798	10.5216	8.96527	9.69939	9.28342	11.6108	11.6184	12.4985	12.5088	13.2207	12.8835
chr15	75336063	COMMD4	ENSG00000140365	714.866	135.244	2.31e-25	1.77e-24	8.62924	8.1879	8.69671	7.55007	8.37121	7.4248	7.17393	7.53329	7.67091	9.26463	10.0036	10.1447	9.8861	10.246	10.2537	10.1968	10.2652	9.96125	10.7471
chr15	75347039	NEIL1	ENSG00000140398	508.654	48.7917	6.97e-08	1.58e-07	10.2761	9.06342	7.25086	11.1761	6.90494	8.64935	11.1144	4.32436	1.83484	4.6422	8.29046	5.73916	6.23758	9.31273	7.47275	9.80111	5.98816	8.67402	5.15816
chr15	75451690	SIN3A	ENSG00000169375	2672.49	60.076	4.5e-10	1.24e-09	11.5993	11.7791	11.5767	12.4198	11.5487	11.8467	12.2263	11.5607	11.8494	11.195	11.0492	11.2394	11.1827	10.8007	10.8956	10.2664	10.5059	10.002	9.74571
chr15	75579315	PTPN9	ENSG00000169410	759.642	35.8394	1.88e-05	3.38e-05	8.90139	9.97993	9.86838	9.2014	9.83231	10.6108	9.41713	10.9169	10.2564	9.91398	8.54537	9.24188	9.46269	8.54886	9.32925	7.76727	9.21132	7.73183	8.7642
chr15	75647912	SNX33	ENSG00000173548	109.884	147.14	7.74e-28	6.8e-27	3.07729	2.80001	3.32288	5.25377	3.71541	7.85509	7.76083	6.74937	5.13227	5.64144	6.68462	5.2036	5.69796	5.91973	5.18463	7.86631	7.63345	8.28677	8.47721
chr15	75903878	FBXO22	ENSG00000167196	631.543	97.1867	1.6e-17	7.67e-17	8.23002	7.54057	7.54034	7.90423	7.79405	9.69462	8.96759	10.4624	9.74082	9.65522	10.1667	10.1512	10.3534	8.8082	9.45891	8.25588	9.01019	8.53632	9.08421
chr15	76012424	NRG4	ENSG00000169752	14.4868	44.3553	4.87e-07	1.02e-06	1.06509	1.36917	1.85375	1.17102	2.5793	5.91796	7.4684	2.4606	3.46126	0.657692	0.828596	2.05547	2.69522	2.12198	0	0.394249	0	0	0
chr15	76311469	ETFA	ENSG00000140374	1854.53	47.2954	1.35e-07	2.97e-07	8.73116	9.44152	10.1807	8.92545	9.78964	10.7216	9.70138	11.3528	11.131	11.258	11.2268	11.5557	11.6411	10.8526	11.4561	10.4764	11.5568	10.2098	11.4987
chr15	76336773	ISL2	ENSG00000159556	28.9838	72.4468	1.6e-12	5.35e-12	1.75952	2.05322	1.48874	1.7223	3.54087	1.93419	2.57886	0	0	0.793604	3.58713	1.74914	3.39113	6.11504	5.27027	7.07588	6.28299	6.62055	6.425
chr15	76931749	RCN2	ENSG00000117906	788.185	30.6493	0.000162193	0.000263625	9.35567	9.42517	9.89323	10.1158	9.79068	9.9925	9.83569	10.3881	9.95188	9.25519	9.35787	9.6336	9.58766	9.34479	9.84429	8.36166	9.73934	8.22456	9.12787
chr15	76995126	PSTPIP1	ENSG00000140368	297.405	103.846	6.97e-19	3.61e-18	9.68484	9.73472	9.18521	9.08425	9.51544	6.62438	7.12767	7.27751	5.4953	7.38331	8.35105	8.10161	8.53132	7.46692	7.88705	6.18749	4.70355	4.56763	4.62358
chr15	77420104	PEAK1	ENSG00000173517	882.376	66.0115	3.04e-11	9.22e-11	10.8563	10.365	9.71221	10.8217	9.78743	10.1136	10.2574	9.88401	10.2708	10.0289	10.0295	9.66384	9.82122	8.95536	8.00899	8.38416	7.25424	8.59315	7.06656
chr15	77632912	LINGO1	ENSG00000169783	15.825	54.8739	4.67e-09	1.17e-08	0	0	0	4.15154	2.29543	6.48287	4.96698	6.12523	4.69584	5.64832	2.83161	2.4762	3.12387	0	0	0	0	0	0
chr15	78234565	ACSBG1	ENSG00000103740	44.4533	45.7036	2.71e-07	5.79e-07	3.03651	1.12811	0.479786	5.26608	4.29145	7.13274	6.90551	7.26749	6.66676	7.28801	1.95614	2.60368	3.60284	3.71264	4.07003	5.45645	3.09648	3.71355	1.99588
chr15	78264562	DNAJA4	ENSG00000140403	411.309	100.332	3.65e-18	1.81e-17	8.19519	8.00615	8.02683	8.16505	7.90023	9.5584	11.3788	8.60014	9.53559	8.74219	8.90896	8.41367	8.18928	6.98008	7.05818	5.54967	4.99086	5.05404	5.19762
chr15	78438216	IREB2	ENSG00000136381	1754.06	65.7556	3.42e-11	1.03e-10	10.3415	10.304	10.1795	11.373	10.336	11.3096	11.0369	11.696	11.4953	10.6294	10.7529	11.3108	11.2777	10.7012	11.2031	9.11752	9.77955	9.07529	8.98606
chr15	78540444	PSMA4	ENSG00000041357	3070.55	132.611	8.13e-25	6.04e-24	9.51751	9.79003	10.2755	10.0413	10.0068	11.9527	11.072	12.7399	12.62	11.7595	11.9304	12.3692	12.686	11.3858	12.1089	10.3393	11.6152	9.82725	11.2774
chr15	78565520	CHRNA5	ENSG00000169684	60.8658	91.1875	2.67e-16	1.18e-15	1.50873	2.35132	0	3.15672	3.31607	3.60746	2.01781	6.14954	6.8925	5.51655	6.45962	7.77033	7.86416	6.04162	7.49233	4.24439	5.74246	2.73677	4.97222
chr15	78872890	MORF4L1	ENSG00000185787	6060.01	65.5553	3.75e-11	1.12e-10	11.3641	12.1612	12.553	13.2015	12.5246	13.4077	13.4919	13.3373	13.4042	12.3958	12.5354	12.3012	12.5789	11.6724	12.4016	10.895	12.0108	11.0221	11.8798
chr15	78945046	CTSH	ENSG00000103811	5790.02	35.2099	2.45e-05	4.35e-05	11.6255	12.2534	12.5012	10.8119	12.6599	10.1065	9.79132	10.619	10.6191	11.4864	11.9643	11.9263	11.7867	12.4367	12.7005	12.5582	13.7564	12.304	14.9371
chr15	79432336	MINAR1	ENSG00000169330	63.2378	132.032	1.07e-24	7.9e-24	4.5805	3.76599	3.47824	4.80317	3.67887	0	1.25146	3.26407	3.71538	5.45342	4.41052	3.21931	3.42368	6.40491	5.65057	7.98129	7.52736	8.36004	6.89658
chr15	79923702	ST20	ENSG00000180953	51.5249	39.233	4.45e-06	8.52e-06	6.49712	5.23	5.828	4.19893	4.89443	5.05483	5.14965	6.05472	6.24275	6.58737	6.57245	6.84941	6.8961	5.03834	5.46997	4.59072	2.40841	3.30678	3.58788
chr15	79923744	ST20-MTHFS	ENSG00000259332	35.4591	29.2028	0.000292132	0.000461383	6.22551	5.76109	5.30979	5.85604	5.65981	6.00309	4.28899	4.84505	3.69112	5.86777	6.30804	5.26602	4.67277	4.89779	3.51767	4.26539	2.69452	4.36408	0
chr15	79971196	BCL2A1	ENSG00000140379	5789.58	256.96	5.76e-51	1.41e-49	7.91518	8.58681	9.52936	12.2494	9.00132	15.2393	15.0384	13.1224	13.5338	12.3175	9.94956	10.7531	11.0496	5.76037	6.86469	3.07886	4.15019	2.6697	4.53086
chr15	80059676	ZFAND6	ENSG00000086666	1158.18	75.5714	3.79e-13	1.33e-12	10.0761	9.95238	10.4763	9.94179	9.79201	11.0872	10.9669	9.92258	9.57261	9.08741	8.95596	9.23906	9.24096	10.9585	11.1445	9.40976	10.6939	9.54559	10.1836
chr15	80152999	FAH	ENSG00000103876	209.663	116.451	1.79e-21	1.08e-20	4.15302	5.58304	5.40719	5.89401	5.1907	3.3588	5.15282	6.18485	5.66154	7.9867	9.2398	9.30407	9.39813	7.46247	7.68898	7.04822	8.0092	7.39563	9.03089
chr15	80695310	ABHD17C	ENSG00000136379	114.365	90.6593	3.42e-16	1.5e-15	3.80952	4.48614	4.10019	5.97388	5.0365	8.32595	7.53463	8.89209	7.71784	7.63107	7.07884	7.02385	6.82479	5.55045	6.59313	3.77393	5.05766	5.36499	5.39967
chr15	80989819	MESD	ENSG00000117899	1383.51	108.313	8.46e-20	4.63e-19	9.33048	9.13399	9.38759	9.0998	9.82721	9.50398	8.90725	9.73856	10.0437	9.28151	9.59643	10.0606	9.93434	11.115	11.45	11.2008	11.656	11.2438	11.7283
chr15	81000923	TLNRD1	ENSG00000140406	819.229	30.8561	0.000149033	0.000243506	9.03643	9.23347	9.77288	9.4993	9.78641	11.3108	10.1988	10.4229	9.82142	9.80489	8.88681	9.12913	8.84015	9.78807	9.05217	8.87011	8.85399	9.50196	9.03826
chr15	81196879	IL16	ENSG00000172349	3640.84	189.146	1.23e-36	1.68e-35	12.759	12.6182	12.8589	11.9699	12.6489	11.4817	12.3807	9.0519	9.59093	8.54562	10.5744	10.7819	10.7246	11.6421	12.0948	11.8989	12.1556	12.0506	11.586
chr15	81324141	STARD5	ENSG00000172345	447.731	152.875	4.93e-29	4.64e-28	7.26341	6.87616	6.7856	8.10623	6.96297	7.01864	7.40507	3.93941	5.13726	5.4552	6.85047	6.38892	6.73821	9.17338	8.48486	11.1488	9.46188	11.1983	9.61378
chr15	82262734	EFL1	ENSG00000140598	583.896	28.5837	0.000375087	0.000585144	9.02606	9.72235	9.09869	10.1031	8.94042	9.86058	8.29363	9.72165	8.83548	9.22436	9.795	9.4811	9.80415	9.40905	8.74778	7.67171	7.99666	7.40036	7.84431
chr15	82809628	WHAMM	ENSG00000156232	914.589	87.6307	1.41e-15	5.95e-15	10.5087	10.6242	10.4818	12.0871	10.35	9.97705	11.3374	6.87365	7.23614	8.03154	8.4317	8.23408	8.25203	8.83221	7.34446	9.08871	7.57129	9.04594	8.30805
chr15	83067252	BTBD1	ENSG00000064726	1469.41	49.4874	5.13e-08	1.17e-07	10.2842	10.5924	10.6693	10.3688	10.6764	10.9746	10.7952	11.1029	10.9573	10.4007	10.5141	10.8659	10.9992	10.0485	10.4009	9.07257	10.049	9.47432	10.1489
chr15	83107645	TM6SF1	ENSG00000136404	44.0158	53.6253	8.16e-09	2e-08	3.36164	5.83522	4.44927	2.67672	6.104	4.37879	4.64456	3.82807	5.56293	5.00908	6.79719	7.21425	6.48067	6.0937	6.90481	2.47179	1.75643	0	2.12219
chr15	83207823	HDGFL3	ENSG00000166503	65.9137	91.8322	1.97e-16	8.79e-16	3.54275	5.10407	5.25546	4.36577	5.48177	6.11557	5.70786	6.49352	7.11754	6.34547	8.20314	7.02063	7.39183	4.67208	5.82739	0	0.356514	2.36274	2.94932
chr15	83447341	SH3GL3	ENSG00000140600	27.5882	78.627	9.23e-14	3.4e-13	0	0.24541	0	5.36588	3.5874	7.53479	5.45701	7.2411	5.74521	4.97491	2.4985	2.37728	2.05425	0	0	0	0	0	0
chr15	84658199	NMB	ENSG00000197696	190.904	187.887	2.27e-36	3.04e-35	4.96675	5.34672	6.04413	3.85756	6.0157	5.95711	5.32156	9.96846	10.5876	8.11753	5.29823	5.9728	5.72394	5.95517	6.67719	4.77113	6.07639	5.58137	5.539
chr15	84748592	ZNF592	ENSG00000166716	1889.87	50.8584	2.79e-08	6.53e-08	11.4537	11.5273	11.3084	11.4669	11.5229	9.94356	10.5514	9.96013	10.1971	10.2476	9.62877	9.95846	9.74488	10.7301	10.108	11.2059	11.958	11.5333	10.2739
chr15	84817356	ALPK3	ENSG00000136383	29.645	30.8534	0.0001492	0.000243755	3.23084	3.12814	1.89366	3.79751	1.56187	1.85641	3.45557	1.55663	1.33785	2.96306	1.89262	1.23779	1.38614	3.27749	1.15101	4.56686	1.66181	8.85833	2.04006
chr15	88467388	MRPL46	ENSG00000259494	394.407	49.3868	5.36e-08	1.22e-07	7.78439	7.72078	7.53045	6.55488	7.6598	8.54119	7.57333	9.33112	9.21827	9.33664	9.37097	9.37	9.43573	8.60095	8.62488	8.16359	8.56155	8.05358	8.71867
chr15	88467708	MRPS11	ENSG00000181991	676.781	33.6971	4.61e-05	7.94e-05	8.19339	8.74872	9.10863	7.24374	9.1047	7.77205	6.87445	9.30348	9.26281	9.3699	9.85271	9.98558	9.99096	9.69955	9.91226	9.62927	9.61211	9.72705	10.5352
chr15	88546585		ENSG00000173867	162.039	43.6892	6.51e-07	1.34e-06	6.06712	7.0572	7.51205	7.65467	5.07233	8.99413	8.72028	9.11845	9.10423	2.99154	3.31842	3.46895	8.39034	4.24564	4.23742	3.14291	0	4.48808	2.87393
chr15	88621340	AEN	ENSG00000181026	2021.2	104.997	4.05e-19	2.13e-18	10.1971	10.3595	10.4365	10.5715	10.4914	12.6426	12.1114	11.1642	11.2964	11.2437	10.6133	10.5864	10.5084	10.6847	10.1198	10.6876	10.3211	10.8312	10.5151
chr15	88639016	ISG20	ENSG00000172183	4811.09	148.131	4.81e-28	4.29e-27	12.2335	13.4541	13.538	11.4328	13.5554	11.9838	11.8069	8.31188	7.98316	7.24659	9.34052	9.38995	9.66961	11.7231	12.0994	12.9659	12.7542	12.9394	12.9054
chr15	88895544	HAPLN3	ENSG00000140511	382.821	175.38	9.6e-34	1.15e-32	6.73722	5.49833	5.03365	6.23031	5.83474	8.28033	9.60699	10.1382	8.63605	10.4575	10.1447	9.76803	9.49721	5.56974	5.39148	4.08407	3.46101	5.59782	5.94705
chr15	88913379	MFGE8	ENSG00000140545	156.532	98.8197	7.44e-18	3.62e-17	8.05916	6.45334	6.74044	6.42032	6.10253	4.6839	6.44379	3.42037	1.25568	2.04388	5.37607	4.39116	4.18752	8.03156	7.4744	8.66545	8.2195	8.90021	9.09114
chr15	89088456	ABHD2	ENSG00000140526	1484.04	62.6208	1.42e-10	4.08e-10	8.92787	9.07179	8.89454	9.87551	9.08548	12.2316	10.9813	12.2109	11.0394	10.7526	9.99218	10.5606	10.2841	10.2878	10.6132	9.00838	10.065	9.76491	9.61163
chr15	89243979	FANCI	ENSG00000140525	1265.9	117.574	1.05e-21	6.41e-21	6.0704	6.84682	6.07813	6.98156	7.56469	5.71065	7.05591	6.81369	6.70861	9.79107	11.3798	12.0493	12.1317	11.7889	11.5427	10.4909	9.57812	6.99857	10.9464
chr15	89575469	TICRR	ENSG00000140534	270.377	122.892	8.38e-23	5.49e-22	2.16213	1.77367	2.9096	0.810646	4.06299	4.22551	3.61569	3.70843	2.71621	7.86085	9.90974	9.57085	9.48593	10.0035	9.34812	8.2564	8.17742	2.93483	6.88958
chr15	89655467	KIF7	ENSG00000166813	10.8597	36.7266	1.29e-05	2.36e-05	0	0.855505	0	2.5761	1.0848	3.46283	3.82197	3.90445	2.34182	4.72457	6.10048	4.58546	4.5003	1.62673	2.15417	2.75586	1.80293	2.95409	0
chr15	89690754	PEX11A	ENSG00000166821	64.5284	97.236	1.57e-17	7.5e-17	4.57738	4.78634	3.9224	3.04854	3.83138	1.51122	3.37546	5.39633	5.43701	5.079	7.90045	7.25005	8.57528	4.5824	5.33823	5.35016	6.03189	5.43318	5.20967
chr15	89751310	MESP1	ENSG00000166823	17.6421	66.7657	2.16e-11	6.62e-11	1.65983	0	0.247725	0	0.483523	0	0	0	2.20132	3.0767	4.63839	4.10175	4.52636	3.16471	3.80437	5.18613	5.29389	6.21074	6.53385
chr15	89912882	ARPIN-AP3S2	ENSG00000250021	233.267	123.223	7.15e-23	4.71e-22	6.22037	6.30488	7.17399	5.13067	6.02467	5.33628	5.63528	7.73186	7.60154	7.97339	8.08563	8.22737	8.5667	7.8485	8.80042	8.20458	8.74959	8.06027	9.421
chr15	90102468	IDH2	ENSG00000182054	3717.76	94.07	6.92e-17	3.17e-16	9.96885	10.4643	10.7692	9.61073	11.0104	9.81125	8.91805	9.69547	8.60625	9.57822	11.6323	11.5271	11.8096	11.9523	12.9618	12.9136	13.5424	12.795	13.5359
chr15	90201319	SEMA4B	ENSG00000185033	2602.11	282.226	2.48e-56	7.42e-55	13.1219	12.9397	13.0253	12.4483	12.6662	6.8529	8.14762	8.06987	7.27842	7.91295	8.98334	8.71327	8.62297	10.658	9.97642	11.2308	9.9033	11.3887	10.244
chr15	90233941	CIB1	ENSG00000185043	2183.97	115.153	3.31e-21	1.97e-20	11.4047	11.4551	11.7819	11.5629	11.8612	11.8742	11.8649	10.7864	10.7253	10.313	11.0693	11.1527	11.0715	10.3679	10.2961	10.2421	9.82415	10.0181	10.2327
chr15	90265672	NGRN	ENSG00000182768	1184.79	65.0876	4.64e-11	1.38e-10	9.54029	9.99502	10.1607	11.6687	10.9316	11.083	10.7497	10.3015	10.6329	9.93418	9.68181	9.52856	9.30537	9.16559	8.91383	9.53325	9.6663	9.86352	9.90406
chr15	90388242	IQGAP1	ENSG00000140575	7130.32	30.7139	0.00015796	0.00025708	13.1279	12.6797	12.713	12.8781	12.8009	13.3896	13.584	12.3647	12.3138	12.2123	12.8424	12.9341	13.0402	12.6762	12.9614	12.2263	12.5916	12.0793	12.7888
chr15	90529923	CRTC3	ENSG00000140577	1681.24	95.1994	4.07e-17	1.9e-16	11.6306	11.5575	11.6106	11.1348	11.7141	10.5781	10.111	10.2649	9.74256	9.46567	9.5962	9.65068	9.35548	10.6297	10.2009	11.1281	10.3238	10.6545	10.5392
chr15	90717346	BLM	ENSG00000197299	646.978	115.516	2.79e-21	1.67e-20	8.96722	8.51623	8.1934	8.71594	8.10594	8.24172	7.43852	8.61802	8.47728	9.24952	10.3382	10.2612	10.5635	10.3613	10.1897	9.46595	9.18454	9.11676	8.01988
chr15	90868588	FURIN	ENSG00000140564	4445.52	40.8482	2.23e-06	4.38e-06	11.2285	11.1508	11.4208	10.947	11.4415	12.2602	13.2095	12.3357	12.9487	10.8566	12.6412	12.6436	11.655	12.0851	11.1221	12.3077	11.8242	12.812	12.1468
chr15	90884504	FES	ENSG00000182511	214.334	28.4727	0.000392234	0.000610717	8.32331	7.07548	8.17995	7.3099	6.69652	6.61511	9.04607	6.93072	6.792	6.89133	9.41628	8.01998	8.46783	8.11753	7.9922	6.79382	5.6652	5.89478	5.78579
chr15	90903302	MAN2A2	ENSG00000196547	2178.98	71.8355	2.12e-12	7.02e-12	12.21	10.8791	9.51829	11.9007	9.75276	9.33611	9.77739	8.71862	8.4993	10.1171	11.1136	9.09259	8.12662	10.9941	7.88207	13.2497	9.99005	12.9787	10.8262
chr15	90935285	UNC45A	ENSG00000140553	1384.73	43.0056	8.76e-07	1.79e-06	10.0742	9.99838	10.2531	9.04021	10.2165	9.1482	9.55874	10.1455	10.1958	10.5491	10.5559	10.5705	10.1046	10.7129	10.3963	10.8841	10.8881	11.3872	11.3158
chr15	90954870	RCCD1	ENSG00000166965	332.81	37.2624	1.03e-05	1.9e-05	9.56254	6.77217	6.90293	6.60132	6.70792	4.61907	5.93052	6.52806	6.98248	7.14981	8.44329	7.38434	7.25667	8.48589	7.619	8.84939	8.15694	11.2454	8.28416
chr15	90994535	PRC1	ENSG00000198901	683.502	94.7594	5.01e-17	2.32e-16	6.30844	6.25248	5.73372	7.97484	5.75287	9.38512	7.8698	9.5314	8.27699	8.22796	10.824	10.4148	9.92921	10.9245	9.72477	10.3686	10.2807	7.93704	8.92211
chr15	91022566		ENSG00000284946	182.114	40.8926	2.18e-06	4.3e-06	6.07254	6.14767	2.76159	7.87468	6.74026	6.48167	7.76866	1.6268	5.47424	7.33697	8.99825	7.28503	6.33474	9.76892	7.8003	8.99096	5.34527	6.2642	2.63129
chr15	91853708	SLCO3A1	ENSG00000176463	34.9574	40.8955	2.18e-06	4.29e-06	1.14348	1.45936	0.875229	3.2135	0	1.16487	2.49176	4.16923	1.10343	1.99877	3.23933	0	1.31481	5.72811	4.11081	7.72895	6.16903	6.48715	7.46832
chr15	92655775	FAM174B	ENSG00000185442	27.2397	64.833	5.21e-11	1.54e-10	3.61904	5.51707	2.00401	0	3.29426	0	2.34423	2.56669	3.29342	1.39217	2.86807	3.44295	2.44097	5.0885	3.9179	7.08031	6.15001	7.04982	4.78859
chr15	92883413		ENSG00000279765	305.934	195.085	6.93e-38	1.01e-36	8.91512	9.15918	9.50677	9.6796	9.35409	8.47276	9.19884	6.35774	6.16131	6.60189	7.1379	6.92359	7.42534	7.74497	7.65641	6.98532	7.46907	6.57535	7.04455
chr15	92900324	CHD2	ENSG00000173575	5313.78	36.1135	1.67e-05	3.03e-05	13.3715	12.8807	12.4281	14.2254	12.4483	12.3281	14.3892	9.22629	10.5143	10.5879	11.0569	9.92218	10.8439	11.3575	10.7616	12.1738	10.7003	12.5483	9.66926
chr15	93089204	RGMA	ENSG00000182175	17.5503	68.8922	8.16e-12	2.59e-11	0	0	0	4.01987	2.77023	6.38915	4.3696	6.57158	5.85905	5.4588	2.59354	1.6742	2.91028	0	1.51742	0	0	0.236368	0
chr15	94297942	MCTP2	ENSG00000140563	957.668	39.9939	3.21e-06	6.21e-06	10.3496	9.85986	9.61407	10.7639	9.7025	10.205	10.5659	8.1196	8.94239	7.91617	10.7481	10.2583	10.4823	9.86632	9.32923	10.086	9.29064	9.86418	8.32318
chr15	96330700	NR2F2	ENSG00000185551	87.8308	211.21	2.76e-41	4.68e-40	0	0	0	6.8545	4.52112	8.66288	7.37784	9.06134	7.78056	7.5469	3.11758	2.64791	3.63309	0	0	0	0	0	0
chr15	97960703	ARRDC4	ENSG00000140450	187.02	187.525	2.7e-36	3.62e-35	7.81501	8.77326	8.55793	9.79202	8.77124	7.93638	8.04488	7.12446	7.51335	5.11949	6.5515	5.77061	6.70199	4.37845	5.29592	2.43936	2.86908	3.53425	2.67531
chr15	98648539	IGF1R	ENSG00000140443	483.709	56.4867	2.27e-09	5.84e-09	7.38799	7.49216	7.33338	8.62687	6.7323	9.79612	10.1039	11.5112	10.1798	10.2137	7.59672	7.73832	6.41175	3.88775	5.7734	6.982	4.70411	7.51093	5.54053
chr15	99105080	SYNM	ENSG00000182253	36.6777	35.6367	2.05e-05	3.66e-05	0	0	3.52323	0	3.43491	2.66103	3.12376	1.22103	1.67885	0.883331	3.32986	2.52266	3.49999	5.40187	6.91638	6.27671	7.94125	5.56246	6.74667
chr15	99565700	MEF2A	ENSG00000068305	2101.65	31.3912	0.000119667	0.000197299	11.6431	11.1264	11.2182	11.6426	11.1641	11.9211	11.4168	10.3751	9.98981	10.188	10.4642	10.9426	11.2855	10.5913	10.8495	10.912	10.8221	11.0924	10.3804
chr15	99733437	LYSMD4	ENSG00000183060	181.208	34.7531	2.97e-05	5.21e-05	7.49044	6.35121	5.73598	8.00264	6.52194	4.28986	6.43721	5.24766	4.82454	7.07311	8.38428	7.63914	7.46599	8.18621	6.81704	8.76489	7.00141	8.83185	8.48594
chr15	100341975	ADAMTS17	ENSG00000140470	5.74722	34.2131	3.72e-05	6.47e-05	0	1.23289	0	0	0	2.54817	3.23723	2.20462	3.23609	0.711103	0.329319	0.459986	0.423441	0.943193	0.588771	3.47476	4.13252	3.25485	5.50134
chr15	100919357	LRRK1	ENSG00000154237	880.273	49.7322	4.6e-08	1.05e-07	10.0147	10.1646	9.73335	10.2111	9.79864	8.55039	9.26288	9.47655	7.99871	8.32583	9.0529	7.93664	7.85907	9.63995	9.02821	11.4554	9.39306	11.1968	10.2295
chr15	101252048	CHSY1	ENSG00000131873	1115.05	52.1729	1.56e-08	3.72e-08	9.25873	9.78187	9.93296	8.58699	9.99424	11.4569	11.1766	9.9132	10.2737	9.05074	8.90866	9.67331	9.93219	9.87991	10.3434	9.60021	10.6724	10.2062	10.4167
chr15	101277485	SELENOS	ENSG00000131871	2404.74	248.043	4.48e-49	1.03e-47	7.53511	8.70899	8.8109	8.77382	9.11072	10.0507	9.44351	9.97745	9.71357	9.02133	9.10556	9.0616	9.23924	11.4363	11.5751	12.5133	13.061	12.7364	13.4005
chr15	101295248	SNRPA1	ENSG00000131876	1595.48	38.6957	5.6e-06	1.06e-05	10.6113	10.0321	9.63891	11.1232	9.35159	11.6507	10.7139	11.7436	10.9469	11.0033	11.0854	10.9038	11.1209	9.88191	10.0703	10.018	9.14042	9.92144	9.61571
chr15	101724473	TARS3	ENSG00000185418	560.252	86.2752	2.65e-15	1.1e-14	9.61198	9.45091	9.24084	8.99992	9.28827	7.18579	8.33525	6.93937	7.91231	7.42048	7.90257	7.41961	7.52652	9.47734	9.52408	9.7497	10.5279	9.83603	10.1554
chr16	53608	POLR3K	ENSG00000161980	468.57	61.2652	2.63e-10	7.37e-10	7.84648	8.21103	8.32465	7.34288	8.21709	7.58139	6.49259	9.34207	9.30624	9.53071	9.56361	10.3138	9.93272	8.80128	9.44226	7.31638	8.82984	7.40409	8.56628
chr16	72631	RHBDF1	ENSG00000007384	131.655	99.7419	4.82e-18	2.37e-17	1.86565	1.41422	1.4778	7.45336	3.38142	8.92153	8.44752	9.52856	7.5505	8.52418	4.8988	3.42607	4.07895	2.46951	1.74731	6.08418	2.59901	5.10043	4.517
chr16	53828	SNRNP25	ENSG00000161981	867.194	48.9962	6.37e-08	1.44e-07	8.73314	9.25598	9.56395	8.28594	9.63663	8.45059	7.61367	8.89103	8.405	9.87688	10.3063	11.0296	10.8212	10.4334	10.9181	9.07527	9.64967	8.66667	10.0518
chr16	172876	HBA2	ENSG00000188536	20.2578	28.8756	0.000333444	0.000523156	3.8212	6.05614	7.68259	2.00464	5.91816	0	4.48129	2.05429	2.78963	0.614397	0	0	1.02745	0	0	1.42954	0	2.72924	0
chr16	234821	FAM234A	ENSG00000167930	622.208	75.6241	3.7e-13	1.3e-12	9.22002	9.33467	9.38537	8.83178	9.1742	8.91506	9.75949	10.2214	10.9851	9.4065	8.38927	8.34755	8.4516	7.33547	8.00215	9.08885	8.67559	9.40299	9.20066
chr16	352723	AXIN1	ENSG00000103126	965.6	95.6654	3.27e-17	1.54e-16	10.7394	10.8987	10.9774	10.1026	11.0672	10.0015	10.2655	9.5225	9.55794	9.53131	9.15122	8.93411	8.73399	8.66279	8.24197	9.38745	9.27149	9.49987	9.63823
chr16	397199	NME4	ENSG00000103202	393.56	28.4935	0.000388964	0.000605916	8.4943	9.21834	9.96561	8.16561	9.62217	7.36622	7.44226	7.98824	8.26671	8.93084	8.02798	8.42682	8.05687	6.55595	8.36778	7.811	8.76158	7.75086	9.82435
chr16	381978	PGAP6	ENSG00000129925	1179.05	63.0242	1.18e-10	3.42e-10	10.0745	9.77996	9.14147	9.71425	9.48586	9.68833	11.1551	8.19081	9.41408	9.46813	9.00137	9.10083	9.05125	10.0986	9.9756	11.3175	10.8793	11.3202	11.4847
chr16	527712	CAPN15	ENSG00000103326	1185.47	44.4325	4.71e-07	9.84e-07	10.7721	9.87873	9.79062	9.80129	10.0807	8.08756	8.98154	9.94286	9.95904	10.9207	9.99958	9.23184	8.57539	10.6147	9.12486	11.4681	9.85426	11.5748	10.4037
chr16	636305	METTL26	ENSG00000130731	499.122	29.1915	0.000293467	0.00046322	8.94773	9.0772	9.70366	7.99611	9.27951	7.03718	6.13839	8.39678	8.65745	9.07473	9.25045	8.88761	9.16511	9.08718	9.26764	9.48679	8.86247	9.41348	9.21446
chr16	567005	NHLRC4	ENSG00000257108	44.8054	99.1414	6.39e-18	3.13e-17	6.12796	5.94143	6.17416	4.70887	6.18128	2.84612	0	1.08245	0.893745	0.793916	3.5152	2.88966	3.11259	4.21671	2.61088	7.37433	6.43591	7.16936	6.72035
chr16	569968	PIGQ	ENSG00000007541	530.362	72.1271	1.85e-12	6.16e-12	9.37956	10.1985	8.6903	8.33054	8.8703	6.70312	7.28097	8.27311	8.53422	8.61148	8.63807	9.0577	8.29414	9.30395	7.28392	10.4101	8.44608	10.5367	8.94496
chr16	590066	RAB40C	ENSG00000197562	264.513	53.5725	8.35e-09	2.04e-08	8.61718	8.52813	8.21964	7.10934	8.32239	6.27244	6.2373	7.46196	7.92256	7.85115	7.88954	7.53585	6.74582	8.10181	7.37308	9.34863	8.10171	9.12182	8.07555
chr16	684334	JMJD8	ENSG00000161999	976.163	95.4845	3.56e-17	1.67e-16	9.46755	9.44934	9.48924	8.95182	9.85909	8.57163	8.58997	10.5163	10.729	10.1471	9.00119	8.8606	8.34059	9.71261	9.55693	10.8548	9.87344	11.3205	10.7429
chr16	690398	WDR24	ENSG00000127580	397.794	71.5226	2.44e-12	8.05e-12	8.73569	8.30983	7.61873	8.04463	7.67643	6.83477	7.23016	8.18613	7.70604	9.05423	8.59832	8.67907	8.44777	8.87248	8.47906	9.84249	8.96082	9.67202	9.38387
chr16	721146	ANTKMT	ENSG00000103254	268.926	59.4834	5.89e-10	1.6e-09	7.62709	7.29957	8.23051	5.96702	8.06224	4.4611	5.43291	7.62456	8.20479	8.4347	6.91809	7.4036	6.78431	7.79726	7.06964	9.45485	8.6627	9.27874	9.55869
chr16	715118	METRN	ENSG00000103260	111.605	69.4365	6.36e-12	2.03e-11	2.89103	4.79977	6.0377	4.69499	6.09295	4.14709	2.33173	5.89306	5.63726	5.17368	4.14159	3.9431	3.69369	5.28225	5.11735	8.07538	8.48316	8.63378	9.30366
chr16	740997	CIAO3	ENSG00000103245	456.11	35.8131	1.9e-05	3.42e-05	8.98442	9.51259	8.01516	8.77773	8.28066	6.27433	7.89856	8.26455	8.38279	8.66575	8.45617	8.30788	8.27815	9.10968	8.51468	9.99097	9.06042	9.81936	9.50067
chr16	788620	CHTF18	ENSG00000127586	361.741	41.2158	1.9e-06	3.76e-06	9.638	8.11485	5.57284	8.67974	6.77254	7.17388	7.3677	5.67255	5.56534	9.61596	10.1674	8.22361	7.60268	10.1793	7.60182	9.25631	5.63996	8.29387	6.43069
chr16	788381	RPUSD1	ENSG00000007376	631.334	112.657	1.08e-20	6.25e-20	9.2929	9.00128	9.16339	8.55507	9.10214	6.27256	5.85705	8.97377	8.41641	10.5776	9.37034	9.72756	9.09341	9.62175	9.22927	9.85053	9.15576	9.90713	9.92195
chr16	970984	LMF1	ENSG00000103227	418.834	118.743	6.03e-22	3.73e-21	9.00875	8.70718	8.02193	8.05481	8.01125	5.64925	7.03994	6.13465	4.92892	7.02814	6.89203	6.38992	5.53341	7.42279	7.55534	9.51104	9.97911	10.6211	10.9102
chr16	1333645	BAIAP3	ENSG00000007516	381.684	136.256	1.42e-25	1.11e-24	10.7813	9.74573	9.02706	10.8699	8.01682	7.31279	9.66825	2.73595	1.48216	1.80197	4.08153	1.51113	2.1353	4.71831	1.27467	8.26431	6.21321	9.05083	5.64283
chr16	1351931	GNPTG	ENSG00000090581	845.552	126.196	1.74e-23	1.18e-22	9.94375	9.93056	9.90597	9.24529	10.1579	7.69768	8.62767	9.55168	9.42353	8.31243	8.24485	7.69796	7.21887	8.81153	8.4864	11.1224	10.2878	11.18	10.8052
chr16	1351878	TSR3	ENSG00000007520	902.818	44.6372	4.31e-07	9.03e-07	9.29476	9.86777	10.237	8.24034	10.2793	7.32611	6.89071	10.3669	10.3384	10.7747	9.6937	10.0081	9.69441	9.18497	9.12778	9.88597	9.86428	9.87929	10.6111
chr16	1309636	UBE2I	ENSG00000103275	3102.31	40.0905	3.08e-06	5.97e-06	11.8551	11.7337	12.0136	11.9751	11.8459	11.6489	11.4725	11.6955	11.9964	11.413	11.9042	11.6496	11.7552	10.89	11.1625	10.6571	11.0636	11.0543	11.6686
chr16	1414704	UNKL	ENSG00000059145	996.127	34.8506	2.85e-05	5.01e-05	11.1024	11.0376	10.4038	9.33313	10.1835	4.58858	9.98199	5.42484	5.12155	8.24958	8.42709	5.09928	5.97752	9.77349	5.61078	11.7753	9.55887	12.0722	7.05987
chr16	1444489	CCDC154	ENSG00000197599	43.1516	34.4347	3.39e-05	5.92e-05	7.86063	6.63367	2.42322	7.12616	5.01095	4.40349	7.87988	0	1.7353	4.30178	3.92963	0.905464	0.683032	1.59753	0	2.76759	0	4.13221	0
chr16	1475028	CLCN7	ENSG00000103249	2276.7	41.3728	1.78e-06	3.53e-06	12.2846	11.4157	10.8401	12.1325	11.2064	10.9567	12.4246	10.3093	10.4586	10.8555	10.2103	9.76049	9.22518	10.3015	9.21699	11.7054	10.3926	11.8409	10.9624
chr16	1612360	CRAMP1	ENSG00000007545	661.311	35.185	2.47e-05	4.39e-05	10.6022	10.2915	9.49425	9.79658	9.09934	8.64602	9.64561	7.99239	8.20382	8.91117	8.92196	8.52417	7.50656	9.6986	8.27335	10.3413	8.67049	10.4017	7.24498
chr16	1612072	IFT140	ENSG00000187535	133.631	35.7836	1.92e-05	3.46e-05	6.98465	7.48566	6.04811	6.93716	6.03476	4.36675	6.34455	5.6931	6.14568	6.88977	7.20865	6.91044	6.23706	7.25568	6.36831	8.58428	7.12773	8.68223	7.14267
chr16	1678279	JPT2	ENSG00000206053	1329.64	42.4757	1.1e-06	2.23e-06	9.61259	9.38167	9.13692	7.61346	9.47561	10.9678	10.1745	11.1647	11.1602	11.3618	10.732	11.2264	10.8978	10.1258	10.4754	8.81638	9.68336	9.63325	10.4247
chr16	1706195	MAPK8IP3	ENSG00000138834	2813.23	32.5501	7.42e-05	0.000125143	13.1689	12.0679	9.84687	13.0874	9.78655	8.26255	12.3955	5.68125	6.7209	10.2932	9.90845	6.77572	6.61654	11.0968	7.21602	13.2009	7.99303	13.1242	7.94381
chr16	1772810	EME2	ENSG00000197774	444.553	58.1542	1.07e-09	2.85e-09	9.90432	9.22219	8.42065	9.44809	8.3133	6.61164	8.16831	7.04446	4.93496	8.62375	7.52735	5.51616	4.82083	9.14942	6.54397	10.6229	7.92841	10.7001	7.67474
chr16	1773134	MRPS34	ENSG00000074071	1290.19	43.4413	7.25e-07	1.49e-06	9.22843	9.67869	9.99443	7.71101	10.1522	7.90722	7.06194	10.0015	10.396	10.0436	10.4851	10.8144	10.7311	10.2791	10.5533	10.9214	10.9587	11.0063	11.6788
chr16	1771543	NME3	ENSG00000103024	357.196	87.3706	1.59e-15	6.69e-15	9.10857	8.59478	8.636	7.87891	8.75859	5.78013	6.23131	7.06342	6.71234	8.46336	7.97096	7.14441	6.81201	8.22156	7.60024	10.0547	8.721	9.65319	9.62773
chr16	1782571	SPSB3	ENSG00000162032	730.975	103.964	6.59e-19	3.42e-18	11.0741	10.2706	9.60442	10.0204	9.30291	8.04557	8.82585	7.44773	6.90957	7.55423	8.62388	7.45867	7.34591	9.36421	7.95456	11.0719	9.12678	10.4232	10.1576
chr16	1826825	HAGH	ENSG00000063854	601.079	206.332	2.96e-40	4.77e-39	8.4568	8.4721	8.94928	8.01821	8.80515	7.35289	7.40256	7.61591	7.59075	7.46378	8.21894	8.12292	7.96855	8.52351	8.90915	10.7303	10.5184	10.6567	11.0889
chr16	1943199	MSRB1	ENSG00000198736	544.22	51.0508	2.57e-08	6.02e-08	6.70772	7.12249	7.72135	5.41714	8.10215	6.5089	5.46354	9.11046	7.76507	8.99049	9.43112	10.83	10.3482	9.60373	10.1463	8.94349	9.65557	8.85433	9.42105
chr16	1959538	NDUFB10	ENSG00000140990	1234.47	28.234	0.00043174	0.000669138	9.64926	10.3679	10.928	8.77379	11.0078	7.79069	7.47526	9.73886	10.0848	9.84206	10.4349	10.2853	10.5786	10.1214	10.6032	10.1389	10.896	10.2244	11.3369
chr16	1989970	SYNGR3	ENSG00000127561	199.063	40.5164	2.57e-06	5.02e-06	6.12048	4.97221	5.8879	8.08318	6.14395	8.47174	8.56151	8.10365	8.59412	7.37717	8.73832	8.17564	8.47734	6.94329	7.31126	6.44422	6.40855	5.16047	7.46134
chr16	1972053	TBL3	ENSG00000183751	1201.75	156.466	8.76e-30	8.63e-29	8.89513	9.07216	8.63523	8.14356	8.74523	9.08723	8.94618	11.3254	11.3555	11.3646	10.5994	10.4702	10.0497	9.83812	9.43512	11.0456	10.0589	10.4235	10.7115
chr16	2047834	NTHL1	ENSG00000065057	242.579	44.454	4.67e-07	9.75e-07	7.75995	7.90342	8.30331	6.24984	8.14305	4.67094	4.3236	7.95626	7.50569	8.40669	8.39763	8.44898	8.29724	8.17435	8.12377	8.32049	7.91361	7.8675	8.31637
chr16	2047985	TSC2	ENSG00000103197	1442.29	92.5573	1.41e-16	6.32e-16	11.8345	10.9442	9.71834	10.5948	10.0883	9.63409	9.3517	10.1409	9.58808	10.308	9.58041	8.96878	8.19849	10.599	9.94165	11.8251	10.3444	11.8536	9.94318
chr16	2135898	PKD1	ENSG00000008710	1429.49	42.4007	1.14e-06	2.3e-06	11.7874	11.1713	10.5388	11.2888	10.4784	7.85057	10.4445	7.59366	7.39399	10.646	10.0264	7.76911	6.45465	10.2887	7.40438	11.9961	8.75944	12.1028	9.34061
chr16	2148625	RAB26	ENSG00000167964	27.9062	81.6493	2.27e-14	8.79e-14	1.55082	2.03247	0	0	2.25213	0	0	0	0	0	1.90979	2.12619	1.77768	3.40978	3.62131	7.63216	5.6397	6.67394	7.18585
chr16	2205454	MLST8	ENSG00000167965	878.108	118.31	7.4e-22	4.56e-21	9.07587	9.32254	9.56146	9.20007	9.49494	7.77128	8.01458	9.59027	10.1552	10.3712	9.88704	10.3405	10.18	9.51437	9.2345	10.0927	10.0282	10.468	10.5072
chr16	2251587	ECI1	ENSG00000167969	714.844	52.2615	1.5e-08	3.59e-08	8.56938	9.04964	9.55328	7.62407	9.49391	7.69912	7.07048	8.06645	8.49063	8.21647	8.95666	8.9264	8.99242	9.37025	9.57795	10.3541	10.6048	10.2938	11.4062
chr16	2268126	RNPS1	ENSG00000205937	4328.9	29.7426	0.000234702	0.000374815	11.7342	12.1809	12.3407	11.5924	12.3196	12.5781	12.8075	12.4749	12.7332	12.0858	12.0396	11.9086	11.9904	11.6585	11.5779	11.4388	11.3978	11.6703	11.7949
chr16	2340728	ABCA3	ENSG00000167972	212.422	105.319	3.48e-19	1.84e-18	6.692	5.91284	7.56881	6.71939	6.05349	2.58224	3.55204	4.51271	5.41585	6.70471	7.85206	7.67575	7.24479	7.52678	7.67533	9.05562	9.22142	9.31584	9.22833
chr16	2429447	CCNF	ENSG00000162063	484.802	144.378	2.91e-27	2.47e-26	6.61665	6.279	6.39714	6.9625	6.71928	8.58307	7.29042	9.2043	8.13331	8.01721	10.207	10.2598	9.90517	10.4218	10.2371	8.64311	8.83223	6.1905	7.61598
chr16	2513952	ATP6V0C	ENSG00000185883	3063.27	70.8949	3.26e-12	1.06e-11	10.5658	10.6063	11.2549	11.4991	11.4916	12.7951	12.2086	12.1745	11.5575	11.56	10.5564	10.5625	10.2995	11.0183	10.7171	11.6791	11.6233	11.906	12.5805
chr16	2460109	TEDC2	ENSG00000162062	80.7115	65.0545	4.71e-11	1.4e-10	5.01549	2.26392	4.4388	2.74354	3.29385	4.27061	1.31046	3.36721	3.61728	7.40199	8.03902	7.43529	7.30099	7.90535	7.25102	7.17368	6.08302	3.61134	5.7394
chr16	2682523	KCTD5	ENSG00000167977	951.239	74.9378	5.08e-13	1.76e-12	8.45894	8.40098	8.69363	8.94491	8.97507	10.1455	9.58454	10.3043	10.0132	9.51493	9.58294	10.3397	10.0493	10.8216	11.2583	9.6941	10.3026	9.72488	9.53785
chr16	2911931	FLYWCH1	ENSG00000059122	754.754	32.036	9.18e-05	0.000153288	11.1035	9.64959	8.96002	10.3862	8.58716	6.98506	8.66124	7.62593	7.29204	9.31198	9.23651	8.2976	7.86285	9.469	8.84269	11.0787	9.00262	10.8921	9.48949
chr16	2969348	PAQR4	ENSG00000162073	306.459	65.0903	4.63e-11	1.38e-10	4.59951	5.06639	5.89935	5.05275	5.90863	7.22181	3.56212	6.61749	5.33214	7.96365	9.40633	9.68172	9.19537	9.90678	9.29311	8.29344	8.33082	8.10946	8.95586
chr16	2980446	PKMYT1	ENSG00000127564	443.315	133.576	5.13e-25	3.85e-24	0.985911	0	0	1.20503	5.75431	2.13531	1.30912	2.0376	1.84535	8.78908	10.5592	10.1575	9.73467	10.6913	9.61571	9.84575	8.84801	6.83536	8.93293
chr16	3020368	TNFRSF12A	ENSG00000006327	70.9367	117.817	9.35e-22	5.73e-21	0.900061	1.48906	1.7432	3.30258	1.2703	9.39379	8.79183	4.46782	4.52152	3.39326	4.58237	3.88831	3.16071	2.74553	4.42224	4.83004	4.86427	5.07327	2.98399
chr16	3065640	IL32	ENSG00000008517	315.161	92.7328	1.29e-16	5.83e-16	3.19834	4.97823	4.11458	1.15934	4.95229	1.89602	2.90306	1.24967	3.10124	4.65046	9.63638	7.50537	9.21099	9.68009	10.0661	8.16203	9.34362	7.68101	10.3046
chr16	3112586	ZNF205	ENSG00000122386	8.90404	36.1873	1.62e-05	2.94e-05	0	0	0.800678	1.34727	0	1.89155	0	2.30182	1.95996	1.04742	4.36992	3.37076	4.41791	1.61376	3.06391	4.67506	4.28024	4.87867	4.75898
chr16	3135029	ZNF213	ENSG00000085644	196.176	36.8293	1.24e-05	2.27e-05	7.69174	7.01933	7.07084	5.50914	7.13112	6.05345	4.51373	7.29267	7.08735	7.36686	7.60244	7.40309	7.26187	7.64728	7.43245	8.64046	8.25482	8.8845	8.89234
chr16	3283491	ZNF263	ENSG00000006194	1217.55	116.311	1.91e-21	1.15e-20	10.3362	10.7111	10.9548	10.4374	10.8045	11.1007	11.445	9.45512	9.95029	9.44093	8.83334	8.98793	8.72862	9.46593	8.93706	10.0294	10.3689	10.3751	10.4225
chr16	3305430	TIGD7	ENSG00000140993	148.834	60.7461	3.33e-10	9.24e-10	7.95823	8.01864	7.88417	6.91397	7.27408	7.93417	8.83244	5.8495	7.04534	5.44775	6.20929	5.98374	5.41527	6.34838	5.76838	7.37977	7.23884	7.56202	6.14728
chr16	3305497	ZNF75A	ENSG00000162086	594.194	29.1525	0.000298135	0.000470359	10.5408	10.4078	9.8536	10.1769	9.50448	8.23324	10.1049	7.48356	8.0758	8.90985	8.06934	7.30946	7.52932	9.05747	7.49446	9.64629	7.79105	9.77756	6.55066
chr16	3401215	ZNF174	ENSG00000103343	183.723	80.8008	3.37e-14	1.29e-13	6.85196	7.42727	7.36717	6.07148	7.44794	5.02936	4.7883	6.64858	7.29725	6.90309	7.20023	7.40442	7.43439	7.20623	7.61078	7.85206	8.64143	8.40056	9.1716
chr16	3501004	CLUAP1	ENSG00000103351	144.713	30.7879	0.00015325	0.000250018	5.95183	6.67494	6.28837	6.03485	6.46596	7.17227	5.89532	7.98016	8.04447	7.70348	7.63714	7.52675	8.09058	6.51538	7.5261	6.76807	6.84144	6.94691	7.36386
chr16	3443504	ZNF597	ENSG00000167981	151.381	35.8059	1.91e-05	3.43e-05	7.21836	7.62886	7.49257	7.3329	7.66627	7.64207	9.3966	6.8335	7.40487	6.23504	6.20703	6.4106	6.51464	6.6541	6.74069	6.22153	5.97134	6.70413	6.16369
chr16	3577403	NLRC3	ENSG00000167984	695.727	167.206	4.96e-32	5.47e-31	11.3165	10.7808	10.1849	10.9357	10.1592	6.80485	8.44947	3.75407	4.62906	7.47818	8.64403	8.13193	8.07117	10.1952	9.40197	8.88986	8.30713	7.67899	7.56672
chr16	3654691	DNASE1	ENSG00000213918	347.878	72.946	1.27e-12	4.28e-12	10.3232	9.47871	8.46564	9.47462	8.53074	5.07079	6.89697	3.21021	3.96859	7.54487	7.53003	5.11969	4.83701	8.42256	6.66577	9.91456	7.02619	9.92156	6.26115
chr16	3717524	TRAP1	ENSG00000126602	1913.82	195.207	6.53e-38	9.5e-37	10.0896	10.3069	9.29735	9.54455	9.25796	8.66644	9.11078	11.5079	11.4406	12.193	11.9754	12.083	12.1303	10.6482	10.275	10.4959	9.97806	10.2391	10.3992
chr16	3880713	CREBBP	ENSG00000005339	3983.54	64.0806	7.33e-11	2.15e-10	13.3405	13.261	12.4302	14.2984	11.8756	11.169	13.0608	9.66748	10.2523	10.558	9.97634	9.50911	9.5986	10.7332	9.64479	10.7573	10.6035	11.3767	9.5407
chr16	4273023	TFAP4	ENSG00000090447	361.292	31.6387	0.000108088	0.000179011	8.00409	8.38986	8.05221	7.71255	8.10501	7.94766	6.15172	9.61278	9.63496	9.32251	8.91808	8.56569	8.90232	7.78504	7.31586	7.96083	7.3487	9.37991	7.68088
chr16	4556340	C16orf96	ENSG00000205832	16.1337	50.3568	3.49e-08	8.07e-08	4.55728	3.656	3.60772	3.68415	4.25627	1.30205	3.44715	2.07295	2.23482	1.61568	1.32684	0	0.554803	2.89918	1.92978	6.41983	4.13136	6.13377	4.92015
chr16	4538773	CDIP1	ENSG00000089486	895.944	36.4302	1.46e-05	2.66e-05	8.07152	8.35869	9.41373	7.92424	9.97141	9.85154	10.3217	10.0921	9.66577	8.75902	7.99117	8.48718	6.80481	10.0388	9.73036	9.68566	11.0519	10.9752	11.2222
chr16	4476398	HMOX2	ENSG00000103415	743.49	56.3862	2.37e-09	6.09e-09	8.67333	8.95398	9.19371	8.54992	9.00289	7.95427	8.48695	9.46095	9.43808	9.89934	9.68099	9.75156	9.55048	9.61268	9.80235	9.68335	10.2298	9.79807	10.8023
chr16	4474625	NMRAL1	ENSG00000153406	500.318	90.3042	4.03e-16	1.77e-15	9.07494	8.5272	9.01134	8.42027	8.61811	6.42138	6.96278	7.83525	7.90423	8.88905	9.52239	9.30808	8.99983	9.00553	8.43895	9.95524	9.73156	9.57392	9.75749
chr16	4693694	NUDT16L1	ENSG00000168101	513.735	51.9375	1.73e-08	4.12e-08	9.33876	9.50544	9.9126	8.90866	9.99467	7.72331	6.8636	8.24111	8.26962	8.41369	8.0011	8.42902	8.14544	8.6218	8.40054	9.62249	9.21243	9.51655	9.86312
chr16	4767162	ZNF500	ENSG00000103199	220.5	47.7575	1.1e-07	2.44e-07	9.10826	8.43593	7.67442	8.71629	7.55056	6.69276	6.21042	5.94741	6.49198	7.98696	7.43556	6.1651	6.2306	7.61577	6.13502	9.40522	6.75387	8.71801	6.92577
chr16	4802633	ROGDI	ENSG00000067836	130.756	31.7583	0.000102895	0.00017069	6.98487	6.69439	7.05111	6.4517	6.79275	6.34103	5.28813	5.60234	4.76897	5.98087	7.84539	7.3519	7.87889	7.36426	7.61275	8.13729	6.65407	7.018	7.50683
chr16	4847288	GLYR1	ENSG00000140632	2854.16	53.1688	1e-08	2.43e-08	11.1362	11.1157	10.5707	11.4221	10.3925	12.3922	12.1258	12.6033	12.0186	11.9615	10.9909	10.9519	10.7806	11.2943	10.6889	11.5389	10.9225	11.448	11.1783
chr16	5033935	NAGPA	ENSG00000103174	360.494	81.5118	2.42e-14	9.34e-14	9.46219	9.04675	8.73611	9.05175	8.9292	7.55047	6.86017	8.42865	8.07996	8.68545	7.79989	7.8351	7.3677	8.10326	7.84445	9.18965	8.20607	8.86733	8.61347
chr16	5071843	ALG1	ENSG00000033011	967.704	72.0227	1.94e-12	6.46e-12	8.20074	8.24385	8.57475	7.35852	8.78662	8.1373	6.50529	10.3028	10.124	9.87072	8.6895	9.48846	8.83652	9.95495	10.282	10.9953	11.2282	10.969	11.4831
chr16	5097795	EEF2KMT	ENSG00000118894	400.503	75.9048	3.25e-13	1.15e-12	7.40728	7.29146	6.70767	6.37422	6.9744	8.55729	7.04752	9.76833	9.87909	9.9938	8.71467	8.92843	8.66473	7.61892	7.42874	8.97498	7.92816	8.99876	9.46394
chr16	8674617	ABAT	ENSG00000183044	168.337	74.895	5.18e-13	1.8e-12	8.77499	7.65032	7.55305	8.19793	7.08463	9.20304	8.25998	5.16824	5.0878	6.19908	6.87147	6.83323	5.99765	7.22782	6.31952	7.18669	6.50919	7.1367	4.29519
chr16	8621698	METTL22	ENSG00000067365	221.417	39.1349	4.64e-06	8.87e-06	8.36544	7.91391	7.66111	7.64359	7.72344	6.66777	7.04026	6.48064	6.33703	6.92999	8.67715	7.66331	7.96939	7.91393	7.52297	8.85075	7.90916	8.59073	7.13425
chr16	8797839	PMM2	ENSG00000140650	1713.87	82.5913	1.47e-14	5.77e-14	9.53586	9.84716	9.43909	9.04789	9.8401	11.3824	10.965	10.9221	11.2461	10.6447	9.86416	10.5368	10.3491	11.1664	11.1188	11.3424	11.2868	11.3908	11.0472
chr16	8869006	CARHSP1	ENSG00000153048	679.323	29.0283	0.00031349	0.000493045	8.13125	8.44735	8.8958	8.19339	8.99395	8.87468	7.87103	8.24137	6.6682	7.79123	9.3953	9.46426	9.26049	10.3136	10.6844	9.18777	10.6025	9.5476	10.8848
chr16	8963906	USP7	ENSG00000187555	5751.83	51.842	1.81e-08	4.28e-08	12.6408	12.4474	12.194	13.1459	12.2084	13.5597	13.2258	13.3054	12.6046	12.0822	11.8361	11.9863	11.9838	12.1259	12.268	12.1345	12.5223	11.3835	11.1623
chr16	9091644	C16orf72	ENSG00000182831	3701.92	34.7951	2.91e-05	5.12e-05	12.3724	12.0223	11.8586	13.3856	12.0477	12.424	12.7866	11.8761	11.6093	11.2406	10.9089	11.63	11.5692	11.5705	11.2459	10.7819	10.929	11.0282	9.93771
chr16	10386055	ATF7IP2	ENSG00000166669	420.253	193.184	1.74e-37	2.47e-36	9.50481	9.66786	9.58858	9.19102	9.71915	8.35707	8.7902	6.43201	6.40943	7.37462	7.37022	7.56162	6.9594	8.88239	8.51324	9.26228	9.17695	8.06305	8.57853
chr16	10743842	NUBP1	ENSG00000103274	754.162	30.2386	0.000191802	0.000309173	9.31432	9.57147	9.62762	9.86268	9.56551	10.6941	9.75771	9.84979	10.1728	9.48724	9.45335	9.20651	9.40995	8.69919	8.66599	9.0703	9.10693	8.99617	9.57002
chr16	10818794	TVP23A	ENSG00000166676	452.554	253.225	3.57e-50	8.52e-49	3.79939	3.19941	2.8524	5.79465	2.00342	12.2043	10.5197	9.25612	9.14893	9.04743	7.33853	6.6609	8.47768	1.67082	1.14694	0	1.19913	1.61209	0
chr16	10877202	CIITA	ENSG00000179583	8739.39	285.519	4.96e-57	1.52e-55	15.4497	14.9066	14.543	14.5759	14.2047	11.123	12.5494	10.6766	10.6083	12.1721	10.7797	10.7661	10.8019	9.73866	8.44814	9.27867	6.66655	6.56653	6.346
chr16	10942468	DEXI	ENSG00000182108	550.764	71.7788	2.17e-12	7.19e-12	7.3842	7.23343	7.43199	6.37829	7.88293	8.16466	7.24641	9.00444	9.1558	8.77008	8.92862	9.03549	8.66653	8.98663	9.4119	9.71933	10.0083	10.1679	11.0256
chr16	10944564	CLEC16A	ENSG00000038532	1145.03	41.2483	1.87e-06	3.72e-06	10.5122	10.5332	10.4961	10.2849	10.6806	9.27421	9.95599	9.81607	10.0739	10.479	10.2747	10.5677	10.4745	9.79549	10.0132	9.34205	9.6624	9.49159	10.2286
chr16	11256204	SOCS1	ENSG00000185338	289.292	74.3812	6.56e-13	2.26e-12	5.87012	5.70567	6.90452	7.99162	8.377	8.53394	8.57556	7.59748	7.15607	8.89926	8.92131	8.75147	8.66347	9.18879	9.03425	7.89239	7.21077	7.02892	7.54451
chr16	11345459	RMI2	ENSG00000175643	259.044	178.83	1.81e-34	2.25e-33	6.84453	6.45344	5.64685	4.44934	6.38011	3.76714	3.29358	2.77523	2.74066	7.38178	9.82526	9.79254	10.3568	8.79888	9.21965	5.37297	6.87312	4.11997	5.81564
chr16	11586919	LITAF	ENSG00000189067	6436.52	155.876	1.16e-29	1.14e-28	11.0699	11.5645	12.1566	11.5958	11.938	14.8119	14.5795	11.9912	12.7655	11.3755	12.0691	12.4726	12.4168	11.9528	12.6147	10.3959	12.3536	11.0416	12.0498
chr16	11668455	SNN	ENSG00000184602	1532.6	391.368	1.31e-79	8.27e-78	11.2105	11.2893	11.7833	12.2689	11.6539	12.3185	11.8248	10.1057	9.75635	9.49319	7.41023	8.52056	7.89591	6.86394	7.21325	5.34239	5.16005	4.90018	3.80719
chr16	11742857	TXNDC11	ENSG00000153066	7233.11	466.79	9.32e-96	9.25e-94	10.3348	10.5495	10.8491	10.7233	10.959	10.062	9.73261	10.1893	9.23268	9.53077	9.88666	10.0509	9.79096	13.4667	13.6414	14.5805	14.4483	14.5944	14.6728
chr16	11851542	RSL1D1	ENSG00000171490	4930.44	93.1379	1.07e-16	4.86e-16	11.5055	12.3159	12.9913	11.8759	12.6222	12.7231	12.9156	12.5641	13.1022	12.5497	12.5836	12.5296	12.8748	11.2337	11.6237	10.4033	11.0359	10.4447	11.09
chr16	11915956	GSPT1	ENSG00000103342	5634.6	196.201	4.03e-38	5.93e-37	10.053	10.3027	10.5471	11.2354	10.5245	14.0401	13.2929	13.8423	13.5688	12.861	12.353	12.8399	12.9768	11.8121	12.2685	10.5661	11.6962	10.7278	11.3031
chr16	11942045	NPIPB2	ENSG00000234719	63.4981	27.9299	0.000487756	0.000751133	6.46464	6.01462	3.55175	8.01732	5.99487	7.05829	7.61077	0	2.75338	4.29631	4.56726	2.67535	4.07682	6.69921	4.36085	5.62584	4.77232	6.87657	4.01154
chr16	11976734	SNX29	ENSG00000048471	2039.88	236.845	1.05e-46	2.2e-45	11.9666	12.2793	12.4916	12.1879	12.3992	11.1968	11.734	7.80048	7.14462	8.58128	8.86811	8.65553	9.25619	10.3474	10.4221	9.50726	9.59969	10.2555	9.21281
chr16	11965210	TNFRSF17	ENSG00000048462	1662.1	268.433	2.12e-53	5.66e-52	5.61655	5.49977	5.46895	3.88122	7.76597	0	2.34575	0	0	1.00448	5.39668	6.52169	7.08825	11.7649	12.1595	11.5512	13.2101	11.5506	12.8565
chr16	12803887	CPPED1	ENSG00000103381	280.852	29.6568	0.000243025	0.00038738	7.18157	7.41263	8.15996	6.76777	7.63484	6.99055	6.04502	7.30247	7.24164	7.93846	7.42403	9.7757	9.41728	8.86889	9.27168	7.38803	8.43623	6.94143	7.92941
chr16	13920154	ERCC4	ENSG00000175595	276.557	36.5888	1.37e-05	2.5e-05	7.72642	7.40605	7.4792	7.25839	6.58902	5.99903	6.55099	8.27965	8.15728	7.68183	7.86038	9.06747	9.23788	8.8183	8.70578	8.59006	7.99141	8.6493	7.7951
chr16	14071319	MRTFB	ENSG00000186260	349.857	42.1775	1.25e-06	2.52e-06	8.73692	8.97787	9.28932	10.0199	9.41594	5.9435	7.83277	8.13944	8.10167	7.95207	7.70898	7.67963	7.34841	8.52527	8.28422	7.95218	8.51849	7.92403	7.49119
chr16	15857028	MYH11	ENSG00000133392	69.695	55.9184	2.93e-09	7.45e-09	3.25163	0.876787	1.68567	3.35071	3.72463	7.5204	8.26256	8.27475	7.22468	7.98209	4.15424	3.04431	4.23395	4.46382	1.12968	2.75494	3.60828	0	3.73562
chr16	17470960	XYLT1	ENSG00000103489	978.742	236.348	1.34e-46	2.79e-45	10.5101	11.1847	11.0421	10.9177	11.3187	8.78698	9.62378	6.99819	7.71891	6.36524	8.35269	8.94996	8.34369	10.1088	10.4319	9.30867	10.1263	9.49986	8.88383
chr16	18562097	NOMO2	ENSG00000185164	4695.94	155.127	1.67e-29	1.62e-28	10.936	11.3303	11.3171	10.3605	11.5048	10.2007	10.9719	12.2842	12.7518	11.2092	10.4943	10.8084	10.868	12.1057	12.8726	13.9163	13.643	13.1513	12.5829
chr16	18801549	ARL6IP1	ENSG00000170540	3149.68	117.499	1.09e-21	6.63e-21	10.3424	10.9547	11.0616	11.2977	11.1128	13.2905	12.947	11.8456	12.0579	10.5401	10.9089	11.8188	11.4618	11.5592	12.1167	10.5625	11.199	10.0058	10.6932
chr16	18790334	RPS15A	ENSG00000134419	21180.3	44.879	3.88e-07	8.17e-07	14.4406	15.2862	16.0417	14.4106	15.9223	14.9037	13.9483	13.3563	13.4774	12.7751	13.6327	13.6259	13.6056	13.231	13.9706	12.9396	14.0192	12.6502	14.2282
chr16	18926408	SMG1	ENSG00000157106	5356.06	41.8233	1.46e-06	2.92e-06	12.9971	12.6681	12.1109	12.9306	12.2107	12.8831	14.6815	11.523	12.3016	12.5567	11.8678	11.5841	11.4118	11.7325	10.8315	11.115	10.1677	11.2447	10.7577
chr16	19067614	COQ7	ENSG00000167186	296.487	30.8681	0.000148303	0.000242362	8.01792	7.86985	7.74799	8.13289	7.25782	8.81997	9.73713	7.73865	8.09602	7.54558	8.34347	8.22535	8.39136	7.66297	7.64161	7.77747	7.85075	8.4613	8.51606
chr16	19113964	ITPRIPL2	ENSG00000205730	188.528	64.3431	6.51e-11	1.91e-10	6.31385	4.94373	4.69944	6.2067	5.15654	8.11944	7.25266	7.50305	6.44053	7.44758	8.28994	7.30421	7.64147	8.00779	7.43039	8.1528	8.26413	9.30664	7.2847
chr16	19168240	SYT17	ENSG00000103528	79.5913	79.4382	6.34e-14	2.37e-13	7.44784	7.40183	7.83676	6.58619	7.61785	6.53347	6.08429	6.8037	5.58391	6.6816	6.4057	6.12689	5.50184	3.17382	2.05647	2.19391	4.57615	0	0
chr16	19523857	CCP110	ENSG00000103540	596.075	34.4272	3.4e-05	5.93e-05	8.89007	8.7497	8.83228	8.97421	9.0288	9.01642	9.80482	8.33608	8.60049	8.86069	9.99658	9.59744	9.77388	10.0489	9.94977	8.69159	8.43649	8.09599	9.26808
chr16	19522098	GDE1	ENSG00000006007	934.154	28.1221	0.000451573	0.000698271	9.14213	9.45973	9.65791	8.89557	9.84756	9.36754	8.93377	10.1986	9.70838	9.31795	9.0897	9.56505	9.49975	9.68811	10.3793	10.1144	10.7722	10.3981	11.0389
chr16	19555703	VPS35L	ENSG00000103544	1015.49	28.0974	0.000456079	0.000704766	9.61766	9.70742	10.0157	8.97997	9.74967	9.23941	8.87369	9.41878	9.74735	9.55069	10.218	9.71979	9.88996	10.3317	10.4671	10.4462	10.3915	10.5737	10.9464
chr16	19718280	IQCK	ENSG00000174628	22.7249	33.876	4.28e-05	7.4e-05	4.25464	4.44423	4.81006	2.90289	3.02396	2.67376	2.18401	5.74687	5.79694	5.49931	4.59149	4.72611	4.94687	3.29555	3.65715	3.24076	5.64628	2.44184	4.99865
chr16	19718227	KNOP1	ENSG00000103550	340.817	95.0515	4.37e-17	2.03e-16	7.32804	6.57406	7.12086	6.48579	7.00251	6.71924	6.94706	8.51818	9.33345	9.52352	9.81499	9.33669	9.52846	8.70858	8.31867	7.91191	8.01952	6.87377	8.04425
chr16	19884848	GPRC5B	ENSG00000167191	10.5665	38.6606	5.68e-06	1.08e-05	0.377013	0.52039	0	2.29988	0	5.10583	5.00842	6.41462	3.66937	4.17698	1.99135	2.28873	3.52513	0	0	0.991787	0	0	0
chr16	20697680	ACSM1	ENSG00000166743	7.84858	28.082	0.000458912	0.000708763	4.51111	4.67537	3.87303	3.74688	4.48824	3.10919	3.1586	1.83552	1.4379	0	4.39101	2.99401	2.83859	1.72665	0	0	0	0	0
chr16	20764014	ACSM3	ENSG00000005187	90.6648	47.2439	1.38e-07	3.03e-07	7.31535	6.62126	6.16357	7.28393	6.67476	5.47896	5.76859	2.56059	4.11625	5.55419	7.93426	7.14859	7.78119	6.13457	6.4099	5.91665	4.91487	6.6964	4.85058
chr16	20741818	THUMPD1	ENSG00000066654	1363.62	46.7619	1.7e-07	3.71e-07	10.8124	10.7609	10.7741	11.5674	10.6926	10.3154	10.0895	10.6773	11.0543	10.2505	10.1014	10.6221	10.5561	10.1374	10.2246	9.21001	9.08157	9.34994	8.31153
chr16	20806472	ERI2	ENSG00000196678	154.667	54.2985	6.04e-09	1.49e-08	5.5248	4.21387	4.38304	2.53869	6.10612	3.00826	0	5.00966	4.01572	6.68725	7.85976	9.27021	8.35395	8.21788	8.37568	8.21655	6.93221	7.11255	8.08875
chr16	20806527	REXO5	ENSG00000005189	68.6394	154.006	2.86e-29	2.73e-28	2.67473	0.930217	3.27579	2.11153	0.669087	4.20251	1.22321	2.46441	1.35921	5.16972	8.58207	7.62835	8.27324	6.59207	6.66784	4.81774	6.02323	4.65705	4.77306
chr16	20900358	DCUN1D3	ENSG00000188215	155.042	65.2819	4.24e-11	1.27e-10	6.62784	5.52459	5.12568	7.1701	5.86696	8.81909	8.84981	8.22105	7.49458	7.41559	7.12179	6.87503	6.30908	7.40058	7.3224	6.63593	5.87274	6.97782	6.15
chr16	21158674	TMEM159	ENSG00000011638	157.216	50.8646	2.79e-08	6.51e-08	7.66906	7.87333	8.24546	7.40993	8.37407	7.51727	7.16112	6.5972	5.95567	6.32291	7.92847	8.07304	7.74577	6.58662	6.95491	5.26081	6.13132	5.6631	6.50278
chr16	21278290	CRYM	ENSG00000103316	13.4632	44.0252	5.63e-07	1.17e-06	4.59389	4.64052	4.02802	5.22553	5.75051	4.82539	5.46851	1.1282	1.72236	1.83592	2.47129	1.59014	1.59575	2.42479	2.7795	3.26974	0	0	0
chr16	22374619	CDR2	ENSG00000140743	722.164	85.5589	3.69e-15	1.51e-14	7.98338	7.87694	8.05841	8.96663	7.89593	9.3454	8.83582	9.22958	9.02276	8.46963	9.04852	8.9909	8.84653	10.1405	10.2868	10.0753	10.8125	10.4992	10.5151
chr16	23149452	USP31	ENSG00000103404	222.317	93.3224	9.82e-17	4.47e-16	6.64516	6.64046	6.78584	6.22686	6.79329	7.84476	7.58463	8.75283	8.77297	8.812	7.70099	7.39544	7.19713	7.48224	7.35751	8.02013	7.40847	8.59297	8.34559
chr16	23510494	GGA2	ENSG00000103365	5896.54	79.0951	7.43e-14	2.76e-13	13.3927	13.6276	13.4937	13.6579	13.091	11.7705	12.6933	10.6166	11.0825	11.1454	11.0761	11.6387	11.7345	12.1279	12.2057	12.7556	12.0162	12.6235	11.9706
chr16	23557350	EARS2	ENSG00000103356	583.964	110.329	3.26e-20	1.83e-19	7.92597	7.78095	6.48462	7.0735	7.05785	8.44462	9.11756	9.38545	9.48813	9.80173	9.41478	9.84442	9.27055	9.27105	8.75725	9.96433	9.06034	10.0781	10.2603
chr16	23557727	UBFD1	ENSG00000103353	1271.21	117.263	1.22e-21	7.38e-21	9.09531	8.82935	8.58489	9.2498	8.77	11.5515	10.4921	11.9827	11.3091	10.9063	9.81112	9.90149	10.1167	9.55677	10.0317	9.95851	10.068	10.0355	9.83362
chr16	23596316	NDUFAB1	ENSG00000004779	1343.37	52.1023	1.61e-08	3.83e-08	8.76198	8.92167	9.34305	8.06172	9.13336	10.5807	9.11681	11.4575	11.1132	10.8057	10.8627	11.0819	10.9514	10.5532	10.8917	9.77766	10.4359	9.8905	10.6596
chr16	23641310	PALB2	ENSG00000083093	401.586	50.3309	3.53e-08	8.16e-08	8.18821	8.00221	8.2618	7.16616	7.904	8.86638	8.71306	8.52276	9.24083	9.22565	9.0528	9.70707	9.55198	8.65584	8.99058	7.90438	7.77692	8.17253	7.46051
chr16	23678889	PLK1	ENSG00000166851	924.407	95.5183	3.51e-17	1.64e-16	5.81312	4.54277	2.77611	7.18593	6.9166	9.55569	7.27975	10.3264	8.96398	8.86774	10.9727	11.0423	11.2909	11.1974	11.4185	9.65369	9.84046	7.38177	8.8853
chr16	23835983	PRKCB	ENSG00000166501	6536	93.1844	1.05e-16	4.76e-16	12.9917	13.6522	14.1445	13.3508	13.9422	12.8832	12.976	10.8383	11.6903	11.1073	11.2444	12.1851	12.3383	12.1542	13.0122	9.57758	12.3762	10.1691	11.822
chr16	24539566	RBBP6	ENSG00000122257	2364.28	54.9301	4.56e-09	1.14e-08	12.053	11.781	11.6159	12.7055	11.6727	11.0493	11.5367	10.056	10.2471	10.5418	10.4686	9.86801	10.1203	11.04	10.5197	11.4132	10.1247	11.1249	11.0457
chr16	25015369	ARHGAP17	ENSG00000140750	1764.81	297.467	1.42e-59	4.8e-58	12.3834	12.1196	11.9758	11.9811	11.7286	10.2477	10.9833	9.78336	9.65145	10.5148	10.1786	10.3646	10.5413	8.5488	8.5186	8.075	8.45693	7.7633	8.48163
chr16	27203526	KDM8	ENSG00000155666	170.819	33.5587	4.88e-05	8.39e-05	6.66306	6.42786	6.32304	6.88547	6.6488	5.8617	5.82207	5.99466	7.22328	6.34546	6.91067	6.9207	6.50528	8.28163	7.3133	9.58707	6.64986	9.10361	7.20019
chr16	27313974	IL4R	ENSG00000077238	8850.09	176.226	6.38e-34	7.72e-33	14.0335	14.9766	14.8777	13.1661	14.6572	12.7395	14.7486	11.1415	11.8299	10.8202	10.9247	11.1936	11.0961	10.4718	10.6523	8.47513	9.9732	7.00356	9.90656
chr16	27402174	IL21R	ENSG00000103522	6080.94	297.062	1.74e-59	5.84e-58	10.4461	10.468	10.1167	9.60365	10.511	14.1626	14.7392	12.3404	12.8199	12.2226	12.6082	13.0475	12.8248	11.9334	12.4846	11.2947	12.1312	11.4999	12.2911
chr16	28211965	XPO6	ENSG00000169180	3862.26	60.6662	3.45e-10	9.57e-10	12.2071	12.1905	12.4093	12.5877	11.6613	12.5726	11.8065	12.672	12.1787	12.3041	11.6342	12.5529	12.3278	11.041	11.3167	10.0872	10.4094	10.1748	9.41534
chr16	28292525	SBK1	ENSG00000188322	25.797	45.8905	2.49e-07	5.35e-07	4.66462	4.75572	4.52646	5.75018	4.99472	6.27184	5.1416	6.32118	4.79205	6.0401	3.08478	3.14034	2.71189	2.75588	1.48283	2.60228	3.23123	2.60812	2.80957
chr16	28403841	EIF3CL	ENSG00000205609	360.971	33.2504	5.55e-05	9.49e-05	0	4.49265	6.49523	0	0	0	5.30744	6.12431	5.94429	6.39693	5.82531	6.9691	7.65187	5.19632	6.27901	11.3152	8.97776	10.0257	10.9019
chr16	28494643	APOBR	ENSG00000184730	77.3859	120.674	2.41e-22	1.53e-21	6.48911	5.88291	5.71775	5.66483	5.7249	4.56703	5.14458	3.97071	4.15284	6.53364	8.199	7.6987	6.87241	7.33493	6.45152	5.89008	5.04308	4.57417	3.92725
chr16	28492074	CLN3	ENSG00000188603	542.285	35.3426	2.32e-05	4.12e-05	9.29922	8.84328	7.40374	8.94732	8.43558	7.78161	7.09429	9.41017	9.3259	8.89683	8.60744	8.98417	8.55667	8.96825	8.83227	9.67498	9.7589	10.1281	10.0166
chr16	28553920	SGF29	ENSG00000176476	440.888	57.0449	1.76e-09	4.59e-09	9.45116	9.56539	9.41173	8.52109	9.38342	9.33705	9.18745	8.65164	9.05891	8.18371	7.31924	7.00458	7.30488	8.01773	7.36755	9.204	8.30906	9.29611	8.49082
chr16	28610007	SULT1A1	ENSG00000196502	41.6072	35.5169	2.15e-05	3.84e-05	5.95262	4.24415	0	4.76993	5.40672	2.59454	1.37828	3.21848	3.42211	2.96869	3.19282	2.76253	2.85114	3.95054	5.09496	6.86558	6.06822	7.8706	7.03256
chr16	28623363		ENSG00000288656	24.0167	27.587	0.000559489	0.000855897	5.11881	4.47005	4.22677	3.76779	0	0	0	0	0	2.05869	3.21808	0	0	3.86926	0	7.43709	0	7.05312	5.42234
chr16	28711464	EIF3C	ENSG00000184110	11729.4	49.3297	5.5e-08	1.25e-07	12.4439	12.7041	13.2157	11.9966	13.0261	13.398	13.1418	14.0496	14.4117	13.9946	13.578	13.6941	14.0024	13.1143	13.4897	13.564	13.7515	13.5459	13.7375
chr16	28878488	ATP2A1	ENSG00000196296	70.7418	94.8056	4.9e-17	2.27e-16	1.08409	2.11137	1.00332	5.75119	3.92345	8.03938	6.37531	8.58418	7.09934	7.06856	7.12572	4.41424	4.69162	5.65256	4.65722	3.22941	2.56029	2.51984	0
chr16	28863843	SH2B1	ENSG00000178188	1046.09	69.7603	5.48e-12	1.76e-11	11.5257	10.7706	10.511	9.87714	10.6065	8.36537	9.35609	8.7222	8.08475	9.2514	9.09299	7.39209	7.11468	9.89616	7.70937	11.1183	9.3299	11.5601	10.0381
chr16	28846348	TUFM	ENSG00000178952	5547.5	62.2263	1.7e-10	4.85e-10	11.2587	11.4591	12.2219	10.6882	11.7573	11.1496	11.345	12.7129	12.8693	12.7636	12.4495	13.0988	12.9942	11.9601	12.3675	12.912	12.6782	12.8456	13.4026
chr16	28931971	CD19	ENSG00000177455	3781.45	157.751	4.72e-30	4.71e-29	13.2358	12.8824	12.7204	12.1985	12.6469	10.9485	11.396	10.9727	10.7305	11.9134	11.9493	12.2141	11.694	11.7516	11.3588	11.3586	10.5922	10.2163	10.1259
chr16	28925238	RABEP2	ENSG00000177548	939.524	57.9172	1.19e-09	3.16e-09	11.4034	10.9941	10.1621	10.8034	10.2669	8.56106	10.4954	8.24994	8.38864	9.08453	8.86454	8.14862	7.59747	9.5109	8.15481	10.3593	8.96678	10.319	9.81909
chr16	28974778	SPNS1	ENSG00000169682	685.018	27.1907	0.000655324	0.000994978	9.29825	8.82973	8.49572	8.78261	8.8629	9.59294	8.86585	10.401	9.34924	9.50608	8.63758	8.86805	8.64002	9.26006	9.14494	10.1831	9.49932	9.96534	10.4335
chr16	28985052	LAT	ENSG00000213658	60.5011	28.4144	0.000401539	0.000624244	6.31877	4.93419	3.78393	4.90743	4.2631	2.73321	5.62469	3.66842	3.2923	5.34747	4.93899	3.13976	3.98621	6.58018	6.50014	7.57486	6.6447	7.52005	7.32295
chr16	29454501	SLX1B	ENSG00000181625	983.029	48.4315	8.17e-08	1.84e-07	9.98046	9.39653	10.0117	8.89037	9.56257	8.19381	8.37641	8.57767	8.57908	9.88867	10.4219	9.7938	9.82658	10.1916	9.77736	11.3851	10.0373	10.934	10.5655
chr16	29459913	SULT1A4	ENSG00000213648	402.566	33.7981	4.42e-05	7.63e-05	10.0341	8.99078	8.02034	8.90048	7.12735	5.68922	8.06146	0	4.01452	7.41174	7.81569	5.91779	5.47161	8.7448	6.05874	11.0243	6.87688	10.6734	6.0847
chr16	29679180	QPRT	ENSG00000103485	222.854	142.263	8.02e-27	6.65e-26	0	1.10248	0	0	4.06156	0	0	0	0	2.67439	7.78286	7.20743	7.25047	6.30708	7.64212	10.0455	8.32921	10.1914	9.77154
chr16	29663247	SPN	ENSG00000197471	459.32	401.503	8.93e-82	6.02e-80	2.59565	1.4197	1.45508	5.04645	6.52063	4.4616	4.99965	3.37767	2.95792	4.54337	10.1521	10.4711	9.73593	10.8246	10.8841	8.47368	8.91182	7.80831	8.40736
chr16	29745990	C16orf54	ENSG00000185905	1058.65	369.045	7.76e-75	4.27e-73	10.232	9.90933	10.5749	10.0411	10.4555	4.79849	6.30848	4.4175	4.79252	4.66176	7.53385	8.0843	8.06513	10.6495	10.4354	11.4551	11.2317	11.3591	11.1356
chr16	29790751	KIF22	ENSG00000079616	1049.2	66.6959	2.23e-11	6.82e-11	9.5998	9.22161	9.05645	9.59947	8.71594	8.97282	8.69749	9.23742	8.2909	9.81834	10.9639	10.4547	10.485	11.2326	10.6555	10.95	10.1984	9.6354	10.3589
chr16	29817239		ENSG00000281348	120.031	47.9906	9.92e-08	2.21e-07	5.70407	6.14121	6.40574	4.11698	6.26339	0	4.55095	6.05088	6.55585	6.20259	5.4815	7.25176	7.10972	6.50106	7.82781	7.50507	7.96404	7.3419	8.94512
chr16	29820462	MVP	ENSG00000013364	3939.17	60.5828	3.58e-10	9.92e-10	11.0606	11.1227	9.56678	9.31907	9.22068	10.7612	10.3959	12.6897	11.9808	13.0848	11.4224	12.5115	12.275	12.5255	12.7971	12.1534	12.8209	12.0251	11.8029
chr16	29816152	PAGR1	ENSG00000280789	662.58	29.8213	0.000227317	0.000363702	8.90915	8.94146	9.05606	8.55024	9.13759	8.58379	7.79465	9.2711	9.22004	9.19975	9.41385	10.0702	9.54359	9.88038	9.70752	9.3481	9.6117	10.2755	9.64689
chr16	29863226	CDIPT	ENSG00000103502	1042.4	44.8317	3.96e-07	8.33e-07	9.82573	9.82192	9.9989	8.58984	10.1906	8.30941	7.60574	9.99583	9.81797	9.34835	9.44015	9.89661	9.42422	9.90095	10.1449	10.9286	10.9666	10.7382	11.1458
chr16	29926226	KCTD13	ENSG00000174943	302.275	30.6859	0.000159783	0.000259839	9.6064	8.68638	7.9311	8.73195	8.07576	7.8254	7.50642	8.06545	7.46155	8.60022	8.10357	7.12479	6.67547	8.62838	5.93692	9.36217	6.7179	9.13794	6.49624
chr16	29962079	TMEM219	ENSG00000149932	1097.53	99.5379	5.31e-18	2.6e-17	10.0894	10.5824	11.0482	9.39402	11.2399	7.9158	7.83482	7.78134	7.87221	8.2939	9.13911	8.93793	9.05296	9.50439	9.76513	10.8152	10.9716	10.88	11.5149
chr16	29973868	TAOK2	ENSG00000149930	946.61	37.8064	8.17e-06	1.52e-05	10.7464	10.2108	9.60563	9.43862	9.56163	8.48235	9.59817	9.02151	9.03748	10.2094	9.77591	8.98632	8.31035	10.6387	9.26059	11.0861	9.57839	10.9686	9.36599
chr16	29995617	HIRIP3	ENSG00000149929	492.033	51.2743	2.32e-08	5.47e-08	8.51274	8.42862	8.96011	7.31407	8.53954	7.49478	7.92969	7.36032	7.62982	9.19495	9.4942	9.28281	9.14856	9.38825	9.05128	9.64496	9.4144	9.7884	9.60064
chr16	29996241	INO80E	ENSG00000169592	1094.48	31.89	9.75e-05	0.000162295	10.6346	10.9295	11.2906	9.42551	11.0941	8.74128	8.15118	9.67916	9.56234	9.85652	9.62241	10.0409	9.66788	9.74237	9.86307	10.2113	9.94005	9.81808	10.1885
chr16	30053151		ENSG00000285043	83.6837	34.3687	3.48e-05	6.07e-05	4.75799	5.87402	6.57364	2.8038	5.84801	3.11913	2.50516	6.09105	6.46865	7.0426	7.18975	7.54033	7.36082	6.11187	6.12616	4.98812	7.22467	6.56637	7.21833
chr16	30075994	PPP4C	ENSG00000149923	1814.52	31.0671	0.000136691	0.000224246	10.215	10.1902	10.2827	9.91314	10.2611	10.9684	10.52	11.0129	10.9419	10.7974	10.7235	11.1092	10.9375	10.9951	11.2006	11.0977	10.9575	11.006	11.5135
chr16	30113537	GDPD3	ENSG00000102886	47.8859	77.053	1.91e-13	6.87e-13	7.28237	9.15674	4.23674	5.4175	4.83341	3.01871	2.16448	1.6398	0.91529	3.11106	4.54429	2.79673	1.85078	4.43179	1.33896	3.68864	1.86171	3.39725	0
chr16	30123220	MAPK3	ENSG00000102882	710.369	72.6589	1.45e-12	4.86e-12	9.94961	10.3105	10.777	9.34515	10.8375	7.5294	7.24213	8.54407	8.41914	9.08849	9.43824	9.74949	9.85352	8.6503	9.27891	8.47994	8.79037	8.62269	9.51106
chr16	30096213	YPEL3	ENSG00000090238	1754.98	277.265	2.82e-55	8.15e-54	11.777	11.6216	11.9047	11.0223	11.8458	8.91486	9.0663	6.78535	6.26147	7.10803	8.008	6.73655	7.6184	9.61706	9.44073	12.0903	11.2119	11.8861	11.6467
chr16	30183602	CORO1A	ENSG00000102879	14021.1	98.0048	1.09e-17	5.27e-17	14.6732	14.6458	14.9356	13.5443	15.0292	12.585	12.0747	10.7192	10.69	13.3075	14.0908	14.4679	14.0173	14.2004	14.2201	11.9634	12.3821	11.2146	12.9102
chr16	30355308	CD2BP2	ENSG00000169217	1807.05	36.8146	1.24e-05	2.28e-05	10.3386	10.1382	10.3142	9.90523	10.4023	10.9183	10.5631	11.0386	11.168	10.8423	10.4792	10.7649	10.4202	11.0145	11.3015	10.9508	11.1947	11.189	11.4862
chr16	30430030	DCTPP1	ENSG00000179958	1412.54	66.1203	2.9e-11	8.79e-11	8.78657	9.35108	9.51502	7.06752	9.33763	11.2629	9.62374	11.7016	11.7131	11.5041	10.5528	11.8838	11.4789	9.67885	10.0449	7.904	8.89844	7.82955	8.83128
chr16	30382850	SEPTIN1	ENSG00000180096	2151.66	148.367	4.29e-28	3.85e-27	11.8676	11.7141	11.6695	10.7342	11.5829	9.05242	9.70219	8.90646	8.93564	10.5484	10.7164	10.6427	10.4735	11.7835	11.8394	11.6501	11.3311	10.9748	11.1351
chr16	30370494	TBC1D10B	ENSG00000169221	1151.92	38.2982	6.63e-06	1.25e-05	9.97043	9.55083	9.64514	9.14689	9.47264	9.87308	9.43409	10.4513	10.2383	10.3633	9.97792	10.4046	9.80493	10.5886	10.3191	10.8371	10.4335	10.9437	10.3013
chr16	30472742	ITGAL	ENSG00000005844	4086.2	149.635	2.34e-28	2.12e-27	11.8228	11.5255	10.8935	11.6826	10.6162	8.36623	8.69618	3.68707	6.01524	8.75693	11.4595	10.99	11.3017	12.9504	12.6913	13.6939	12.554	13.5221	13.3078
chr16	30526566	ZNF768	ENSG00000169957	486.868	42.4753	1.1e-06	2.23e-06	9.829	9.53333	9.85381	8.55956	9.97461	7.91215	7.24233	8.82683	8.58124	9.4193	9.19774	8.7481	8.64301	7.7297	7.32783	8.63739	7.83752	9.09184	8.76043
chr16	30571714	ZNF688	ENSG00000229809	385.246	132.681	7.87e-25	5.85e-24	8.63467	8.97699	9.34429	7.42025	9.31183	5.31299	5.61728	6.22852	6.31256	6.12617	7.32497	6.64958	7.11899	7.60477	7.92115	9.32571	9.34318	10.1321	10.4689
chr16	30650960	PRR14	ENSG00000156858	1180.79	39.5452	3.89e-06	7.48e-06	10.7351	10.5306	10.1702	10.1231	10.205	8.63346	9.85759	8.49975	9.35159	9.66401	9.90809	9.79445	9.48058	10.2823	9.88463	11.4254	9.73495	11.3859	10.6784
chr16	30748425	PHKG2	ENSG00000156873	620.225	116.192	2.02e-21	1.21e-20	9.76545	9.01716	9.0181	8.95201	8.95388	7.84747	7.59551	8.13662	7.88056	9.11885	9.0117	8.7425	8.51289	9.53487	8.94728	10.7006	9.47885	10.4921	10.0295
chr16	30762062	CCDC189	ENSG00000196118	180.797	78.6941	8.95e-14	3.3e-13	5.93809	3.9044	3.48639	5.9049	3.34936	4.45843	4.64817	0.669914	2.45267	4.72932	6.04806	4.96189	3.99893	7.96861	7.72219	9.54523	9.07774	9.20726	9.57428
chr16	30762322	RNF40	ENSG00000103549	2073.84	107.196	1.43e-19	7.76e-19	10.9631	10.8607	10.4517	10.2173	10.9444	9.46156	9.66564	10.1012	10.5567	11.2134	10.7318	11.0763	10.6325	11.3534	10.7313	12.0174	11.2369	12.297	11.6226
chr16	30787205	ZNF629	ENSG00000102870	131.222	40.2579	2.87e-06	5.58e-06	6.89429	7.03796	6.83705	6.44065	7.02296	6.17003	6.57979	6.9173	6.99665	8.17826	7.33627	6.89075	6.84558	5.98465	5.72157	6.92458	7.43928	7.86	7.53897
chr16	30894077	BCL7C	ENSG00000099385	583.909	43.2953	7.73e-07	1.58e-06	9.46211	10.103	10.5095	9.09926	10.667	8.62414	7.58554	9.59555	9.4633	9.14931	8.87158	8.823	8.84971	7.32191	7.91862	7.48962	8.68244	7.80628	8.7913
chr16	30949068	ORAI3	ENSG00000175938	562.373	108.385	8.17e-20	4.48e-19	9.43126	9.28665	9.46918	8.49924	9.63171	7.43959	7.36323	7.07503	6.11512	6.80474	8.47556	8.31632	8.15213	8.49115	8.79371	9.89077	10.2607	10.1792	10.7917
chr16	30957754	SETD1A	ENSG00000099381	1320.56	49.1705	5.9e-08	1.34e-07	10.9778	10.8706	10.7917	11.1749	10.8054	10.1637	10.4394	9.71312	9.94876	10.4041	9.65696	9.61887	9.02542	10.1516	9.38469	10.8005	9.73047	11.0812	9.82664
chr16	30985207	HSD3B7	ENSG00000099377	84.2062	216.213	2.43e-42	4.23e-41	3.5254	3.85508	2.97206	3.61273	3.55212	4.3233	4.71941	3.53554	3.82865	4.66589	6.72312	6.76518	6.44288	5.18329	4.99086	7.25492	7.73016	8.14414	8.80107
chr16	31033558	STX4	ENSG00000103496	1292.33	37.9697	7.63e-06	1.43e-05	10.4392	9.91056	9.63451	10.6866	9.45219	11.6239	12.2236	10.2215	10.8286	9.95129	9.57444	9.27951	9.31976	8.79258	8.7028	10.4953	9.06822	10.7026	9.24851
chr16	31074240	ZNF668	ENSG00000167394	180.427	33.4797	5.05e-05	8.65e-05	7.78784	8.08041	7.8132	7.14054	7.11495	6.30518	5.83158	7.25589	7.11713	8.4146	7.69295	7.20655	7.13464	7.65018	6.87134	8.44918	6.99922	7.67439	7.54748
chr16	31094797	VKORC1	ENSG00000167397	832.416	81.0075	3.06e-14	1.17e-13	7.33	7.4236	7.73734	6.63386	8.04877	9.08564	7.64066	10.1054	9.75422	9.09824	8.86531	9.24575	9.00852	9.76848	9.97361	10.7621	10.635	10.8283	11.5782
chr16	31108386	BCKDK	ENSG00000103507	1182.83	66.9845	1.95e-11	6e-11	8.42504	8.39903	8.83763	7.12205	9.06101	8.64254	7.56653	9.99432	9.94028	10.1721	10.2032	10.2869	10.3218	10.1579	10.3246	11.0844	11.2508	11.3383	11.8157
chr16	31117664	KAT8	ENSG00000103510	861.007	42.2476	1.22e-06	2.45e-06	10.5553	10.5557	10.1852	10.4029	10.2294	9.06021	9.91027	8.76745	9.34001	9.60965	9.3367	8.91973	8.62845	9.40906	8.63525	10.3413	9.06876	10.1904	9.41276
chr16	31150066	PRSS36	ENSG00000178226	9.25243	29.8242	0.000227047	0.000363306	2.94534	5.15602	4.18253	2.43458	5.32405	0	0	0	0.475625	0	1.56114	3.32116	1.62723	3.38821	1.19703	2.09182	1.16296	3.84806	5.03233
chr16	31180139	FUS	ENSG00000089280	10082.5	244.304	2.77e-48	6.12e-47	13.2429	12.9394	13.0391	13.2149	12.8986	14.3593	14.2281	14.1312	14.3867	13.8214	13.2866	13.461	13.3236	12.58	12.4621	11.5527	11.7651	11.0589	11.3028
chr16	31202760	PYCARD	ENSG00000103490	359.728	99.9062	4.46e-18	2.19e-17	8.94045	8.95001	9.70956	6.91235	9.62317	5.82898	5.00781	2.7836	2.86581	4.69839	7.66742	7.55838	7.47835	8.83802	8.90409	9.30632	9.16659	8.85905	9.66808
chr16	31214119	TRIM72	ENSG00000177238	9.42914	37.9559	7.67e-06	1.43e-05	4.38553	2.9337	0	2.87987	1.11456	0.888145	0.757383	0	0	3.01185	6.2903	5.54291	3.39969	2.04695	0	0.930691	0	0	0
chr16	31259975	ITGAM	ENSG00000169896	544.586	336.06	8.53e-68	3.82e-66	11.5454	10.477	10.896	10.736	9.83697	7.70948	8.20049	3.39892	3.29883	6.60923	8.44746	6.7434	7.74331	5.70554	4.75866	4.77663	0	3.55646	3.88793
chr16	31355176	ITGAX	ENSG00000140678	477.867	30.607	0.000165018	0.000268028	9.669	6.655	8.36143	8.62425	6.39984	8.03427	10.22	5.60863	6.11703	9.0206	11.265	8.62563	8.76153	10.0647	6.79201	9.37307	5.57554	6.49585	3.39155
chr16	31459501	ARMC5	ENSG00000140691	327.727	48.552	7.75e-08	1.74e-07	7.35491	7.0458	7.10338	8.68432	6.52395	8.52102	9.0392	6.51772	6.41332	6.70965	7.57777	7.007	6.80015	8.89228	7.08236	10.2012	7.52376	10.0314	9.41901
chr16	31508391	RUSF1	ENSG00000140688	1985.23	61.1163	2.81e-10	7.86e-10	11.4011	10.9294	9.50826	10.8169	9.30757	8.9524	9.90865	9.54198	9.49585	9.85221	9.1819	9.07144	9.4066	10.9505	10.4373	12.9781	11.3984	12.7993	11.5559
chr16	31873807	ZNF267	ENSG00000185947	1492.56	312.643	8.37e-63	3.21e-61	8.53301	8.8452	8.99294	9.46013	9.14935	12.7211	13.0393	10.672	11.158	10.0037	9.93799	10.0442	10.8484	8.67703	8.97608	6.15664	8.0252	7.32203	8.51999
chr16	46621379	SHCBP1	ENSG00000171241	1022.63	121.025	2.04e-22	1.3e-21	5.40856	6.01701	4.8997	5.51788	7.69931	6.88562	6.12278	8.40761	7.2391	8.14886	10.1504	11.5275	10.7307	11.7251	12.0924	9.88696	11.1583	7.96607	10.0683
chr16	46689659	ORC6	ENSG00000091651	449.013	107.95	1e-19	5.48e-19	7.46792	6.84615	5.60429	8.30969	7.24603	7.81554	8.7192	8.25152	7.56475	9.40669	10.0052	10.0336	9.77414	10.4196	9.82045	8.19073	7.82149	6.38488	6.54955
chr16	46689178	VPS35	ENSG00000069329	3253.06	72.562	1.52e-12	5.08e-12	9.88544	10.7037	10.3237	10.7506	10.5097	12.1079	12.3936	12.7967	13.23	11.7955	11.3462	12.5021	12.1959	11.1404	11.482	9.47981	11.3662	9.71053	11.1502
chr16	46748344	MYLK3	ENSG00000140795	16.4991	27.7123	0.000532157	0.000815937	3.17819	2.60684	0.733403	1.02212	3.18332	0.997541	2.13834	1.79475	0.657087	1.41527	3.72599	3.84102	2.09267	4.60906	4.07331	3.23599	5.44683	7.14507	4.51117
chr16	46884362	GPT2	ENSG00000166123	666.476	81.3015	2.67e-14	1.03e-13	7.89739	7.85552	7.53148	7.04025	8.13647	7.94218	6.65339	9.13709	9.87716	8.57385	10.1764	10.0915	10.5414	10.2989	10.5429	9.44772	9.68142	9.30949	9.52905
chr16	46973674	DNAJA2	ENSG00000069345	2115.19	65.0806	4.65e-11	1.38e-10	9.76529	10.1893	10.2803	11.2276	10.2118	12.399	11.849	11.9984	11.6926	11.071	11.1534	11.2046	11.3333	10.1872	10.7288	9.49681	10.4081	9.55722	10.8007
chr16	47143945	NETO2	ENSG00000171208	518.365	112.146	1.38e-20	7.91e-20	6.82937	6.4707	6.51247	6.19932	7.19752	9.71438	8.67866	10.4218	10.8505	9.1278	8.03849	8.4332	8.32724	9.33018	9.38728	8.31683	9.57337	8.83983	9.08909
chr16	47461063	ITFG1	ENSG00000129636	863.313	50.9198	2.72e-08	6.36e-08	8.42468	8.85742	9.17019	8.20995	9.11741	8.83049	8.66653	9.39214	9.0531	8.86081	8.4036	9.25952	9.33264	9.86171	10.6173	10.2851	11.6649	9.60337	11.1593
chr16	47461331	PHKB	ENSG00000102893	1307.65	82.8934	1.28e-14	5.03e-14	11.677	11.1043	10.9727	11.9481	10.7983	8.87801	9.71653	8.59379	8.58899	9.03117	9.80251	9.59417	9.51519	10.1482	10.3437	10.659	10.2155	9.89963	8.80548
chr16	48385413	SIAH1	ENSG00000196470	487.193	88.7219	8.45e-16	3.63e-15	8.71654	8.18678	8.60544	10.4671	8.97149	10.3879	9.28808	10.0377	9.27035	8.71448	8.11039	8.08942	8.35175	8.16246	7.95257	7.47218	7.80214	7.77081	7.44391
chr16	49856112	ZNF423	ENSG00000102935	14.517	38.9945	4.93e-06	9.39e-06	0	0	0	3.35029	2.66712	5.74275	5.77174	6.44829	3.50529	5.1626	0	1.63281	3.99765	0	0.487663	0	1.44498	1.36348	1.93413
chr16	50025225	CNEP1R1	ENSG00000205423	300.207	35.4954	2.17e-05	3.88e-05	8.02506	7.81014	7.11991	8.41734	7.25467	9.0253	8.51141	9.77337	9.08632	8.11299	7.33605	7.76214	7.95064	8.22504	7.98625	8.28891	7.87772	7.52786	6.80025
chr16	50266551	ADCY7	ENSG00000121281	1824.53	68.9735	7.86e-12	2.5e-11	11.8201	12.0975	11.2612	11.3526	11.0076	9.58511	10.3139	7.31631	8.32975	9.88566	10.9588	9.53128	9.05253	10.9023	9.86357	11.8484	9.81843	12.0401	10.2073
chr16	50681312	SNX20	ENSG00000167208	847.171	313.615	5.2e-63	2.01e-61	9.61335	9.67829	9.59433	8.84244	9.50538	5.95169	6.4669	7.29206	7.64755	9.2698	10.0666	10.5957	10.1889	10.3717	10.6075	10.0182	10.4837	9.82912	10.4287
chr16	50742086	CYLD	ENSG00000083799	4968.69	95.4068	3.7e-17	1.73e-16	11.8762	11.955	12.1582	12.7055	12.1482	13.744	13.8744	11.891	11.9853	11.1564	11.2	11.7598	11.8969	11.204	11.9561	11.1672	12.557	11.5082	12.2371
chr16	50693606	NOD2	ENSG00000167207	168.186	219.294	5.43e-43	9.73e-42	3.44067	2.81742	3.56336	3.1235	3.76458	1.50686	2.87094	3.74586	1.71467	5.34555	7.77083	6.71155	6.97771	7.71434	7.19192	8.34316	8.88579	9.65149	9.4252
chr16	53054991	CHD9	ENSG00000177200	1329.8	71.6873	2.27e-12	7.49e-12	11.1414	11.3847	11.2187	12.1034	11.0285	10.1428	9.77888	8.89884	9.77085	9.35473	9.03654	9.25717	9.58425	10.276	10.0425	10.1899	9.54741	9.67875	9.05129
chr16	53434471	RBL2	ENSG00000103479	2540.12	112.46	1.19e-20	6.85e-20	13.1174	12.4182	12.1482	12.4238	12.0848	10.0726	10.5518	9.59321	10.1984	10.2989	10.9357	9.77149	9.9333	11.084	10.4533	10.9007	10.6222	10.8302	10.059
chr16	53704156	FTO	ENSG00000140718	796.69	47.4696	1.25e-07	2.76e-07	8.68982	8.71818	9.80792	9.27078	9.05994	6.3011	7.4073	9.33216	10.06	9.5986	9.29095	10.0557	9.49118	9.57011	10.0451	9.05502	10.0835	9.65404	11.4962
chr16	53703859	RPGRIP1L	ENSG00000103494	116.495	66.7938	2.13e-11	6.54e-11	6.11465	6.07468	5.52667	6.18317	6.37097	7.57559	6.63881	8.62283	8.32187	7.5623	6.95399	7.22099	7.4731	5.73697	6.68313	5.33131	4.06197	3.23293	4.76837
chr16	55479198	MMP2	ENSG00000087245	13.4702	42.6223	1.03e-06	2.1e-06	0	0	0	3.84532	1.82999	6.27238	4.88762	6.03448	5.18392	4.79178	2.63949	1.208	1.56755	0	0	0	0	0	0
chr16	56425545	AMFR	ENSG00000159461	2686.67	75.974	3.15e-13	1.11e-12	11.7268	12.1929	12.6633	11.8172	12.6233	10.8	10.5065	11.6862	10.8485	10.2412	9.77417	10.1526	10.3777	10.1322	11.1218	10.6373	11.4615	10.9236	11.9486
chr16	56451332	NUDT21	ENSG00000167005	2397.38	32.6954	6.99e-05	0.000118156	9.59119	10.1118	10.4772	10.3698	10.6952	12.0094	10.7065	12.3025	11.641	11.1376	11.5901	11.7421	11.8762	10.9033	11.6198	9.91625	11.3974	9.80488	11.6003
chr16	56451554	OGFOD1	ENSG00000087263	1333.64	92.8929	1.2e-16	5.42e-16	8.49013	9.16237	9.11911	7.30406	8.96843	10.2586	9.83835	10.7656	11.4641	11.0415	10.7829	11.4175	11.278	10.0851	10.8179	9.61409	10.7122	9.71846	10.2538
chr16	56520024	BBS2	ENSG00000125124	308.379	52.7716	1.19e-08	2.89e-08	9.9371	9.6562	9.04945	9.59476	8.17707	7.84411	7.903	5.2316	6.6828	7.15261	7.25048	8.16407	8.07354	7.51328	7.22263	7.83671	6.90023	7.872	6.95316
chr16	56608584	MT2A	ENSG00000125148	527.983	69.8739	5.21e-12	1.67e-11	6.13818	6.14235	6.65844	6.13865	7.13912	8.90701	7.48841	9.53294	8.19126	8.07677	10.2144	9.65676	9.43488	9.90304	10.0213	8.93295	9.3766	9.23398	10.2226
chr16	56625781	MT1E	ENSG00000169715	84.4273	161.072	9.54e-31	9.88e-30	0	1.39134	1.64891	0	4.07474	0	0	0.42565	1.55468	4.32742	6.68762	7.2865	6.29673	8.04918	8.84623	6.40173	7.24624	6.81627	7.32333
chr16	56657959	MT1F	ENSG00000198417	136.208	112.237	1.32e-20	7.58e-20	3.98209	4.74601	5.31058	3.12977	5.62948	1.53526	0	3.26267	2.9622	6.38093	6.09261	6.04313	5.67997	8.29517	8.51458	7.89377	8.81558	8.14473	9.03632
chr16	56668065	MT1G	ENSG00000125144	16.6658	62.4639	1.53e-10	4.37e-10	0	0	0	0	1.92148	0	0	1.01978	0	3.67159	3.57737	4.33707	3.447	6.32904	6.16165	4.801	4.50195	4.08049	5.57295
chr16	56632659	MT1M	ENSG00000205364	252.591	286.642	2.86e-57	8.81e-56	0	0	0	6.97749	4.82223	10.3283	8.57679	10.9106	8.79404	8.95611	5.09341	4.43068	5.38431	1.63263	1.23037	0	1.80293	1.75839	4.0981
chr16	56682470	MT1X	ENSG00000187193	143.497	81.4147	2.54e-14	9.76e-14	3.6764	4.58261	4.66169	2.61756	5.46977	2.63026	0.819077	6.85219	6.14513	7.85176	7.10294	7.38544	6.82448	8.47123	7.97165	8.07172	8.1722	8.21027	8.36671
chr16	56730129	NUP93	ENSG00000102900	1740.72	277.885	2.08e-55	6.03e-54	10.2219	10.0926	10.0571	10.0869	10.0439	10.1078	9.66379	11.8941	12.0486	11.7768	11.4251	11.5686	11.417	10.3614	10.2832	9.49076	9.59063	9.47832	9.72335
chr16	56865207	SLC12A3	ENSG00000070915	48.0533	73.2002	1.13e-12	3.83e-12	7.26806	4.03816	3.50652	5.81826	3.71425	3.33968	2.45908	1.79077	0	4.09823	7.87925	5.31858	6.2036	5.33571	1.82971	7.171	3.82974	6.36311	3.27641
chr16	56932142	HERPUD1	ENSG00000051108	21183.9	336.057	8.55e-68	3.82e-66	11.9653	12.2228	12.0762	13.5427	12.4055	14.2503	14.4634	12.7119	12.8483	11.9717	12.2822	12.1136	11.9874	13.6631	13.1982	15.239	15.4813	16.6497	16.4384
chr16	56961950	CETP	ENSG00000087237	25.4366	53.9424	7.08e-09	1.74e-08	4.03702	3.29144	3.8445	3.10278	4.2264	7.23326	6.98496	4.66206	4.99677	3.48304	4.0137	3.66777	4.38663	2.18062	1.63133	3.16546	1.76055	4.17643	0
chr16	57092583	CPNE2	ENSG00000140848	65.5061	98.9625	6.96e-18	3.39e-17	4.08496	3.87417	3.35288	4.1828	4.5351	6.59654	5.60281	7.80613	7.39067	8.12575	6.30146	6.68771	5.52738	4.43256	3.94619	5.71377	3.50401	4.47761	3.69148
chr16	57186329	RSPRY1	ENSG00000159579	825.302	57.6998	1.31e-09	3.46e-09	9.26586	8.77894	8.52688	9.2501	8.54656	10.569	10.3188	10.9148	10.4722	10.1536	9.52448	9.95107	10.0216	9.52616	10.0078	8.25733	8.87494	8.80976	7.965
chr16	57358783	CCL22	ENSG00000102962	10691.8	796.545	1.14e-166	2.31e-163	1.99747	1.3588	2.34589	2.53759	4.52116	11.9487	11.1729	14.4218	14.444	16.2147	14.3507	15.1538	14.1412	8.86466	9.03331	6.11614	5.98512	3.63543	4.64797
chr16	57404767	CCL17	ENSG00000102970	123.249	140.07	2.29e-26	1.86e-25	0	0	1.59015	0	0	0	2.47658	4.62843	4.94934	8.76083	6.8089	10.3351	8.59736	4.61759	4.85045	1.83436	0	0	2.92347
chr16	57447385	CIAPIN1	ENSG00000005194	1057.24	43.4896	7.1e-07	1.46e-06	8.93049	8.9402	9.44867	8.86169	9.02448	10.982	9.82064	11.354	11.038	10.6084	9.19408	10.5836	10.2437	9.52087	10.1133	9.48561	9.99487	8.80421	9.77367
chr16	57486493	DOK4	ENSG00000125170	84.6268	41.025	2.06e-06	4.07e-06	2.40084	4.7057	3.99385	4.245	5.35081	6.68371	5.50279	6.80947	6.18495	6.74962	6.20192	6.70747	6.17255	3.30185	4.08125	5.10508	5.9409	6.06886	9.31999
chr16	57542643	ADGRG5	ENSG00000159618	1913.98	439.876	5.45e-90	4.69e-88	9.83729	9.56615	9.70512	8.48873	9.67091	6.17514	6.35037	4.20363	4.92651	8.81284	9.63608	10.2717	10.1161	11.0276	11.1624	12.4947	12.3871	12.2845	13.0383
chr16	57536571	CCDC102A	ENSG00000135736	267.525	72.6131	1.48e-12	4.97e-12	7.75419	8.20272	8.1063	6.52034	8.06429	5.02737	4.51396	5.45593	7.3245	7.99422	7.06854	7.2246	7.32338	7.64753	7.13346	9.50427	8.62847	9.26516	9.84494
chr16	57735770	KATNB1	ENSG00000140854	607.355	65.3525	4.11e-11	1.23e-10	8.40525	8.26108	7.56959	8.01452	7.88678	8.33626	7.9791	9.46231	8.83023	9.43079	9.50588	10.0339	9.79525	9.1887	9.40448	9.80325	10.04	9.80625	10.0152
chr16	57802491	KIFC3	ENSG00000140859	52.6689	94.0807	6.88e-17	3.16e-16	0.733264	0	0.438859	4.7476	3.79937	7.90267	6.66667	8.34508	5.94824	7.45899	4.16243	4.536	1.8533	0	0	3.08926	0	3.79841	0
chr16	58000672	ZNF319	ENSG00000166188	356.875	66.2013	2.79e-11	8.48e-11	9.13232	9.38688	9.42258	8.38668	9.85618	7.25496	6.70475	7.54305	7.6435	7.43958	7.37599	6.96751	7.07362	7.80537	7.487	9.3359	8.43834	9.18098	8.64927
chr16	58198106	CSNK2A2	ENSG00000070770	2117.67	79.7425	5.51e-14	2.06e-13	9.97712	10.1437	10.4821	10.7654	10.5318	12.7461	11.4741	12.448	11.7532	11.2823	10.7925	10.981	10.905	10.1402	10.5458	9.57528	10.411	9.76134	9.79935
chr16	58249936	CCDC113	ENSG00000103021	30.0901	45.6028	2.83e-07	6.03e-07	4.69335	3.71695	4.12215	3.5814	3.76197	3.264	2.20331	3.70031	5.79002	5.53392	6.49891	6.59054	6.98313	3.19666	4.84413	1.81088	4.53242	0	0
chr16	58392471	GINS3	ENSG00000181938	287.938	207.505	1.67e-40	2.73e-39	5.3516	4.78035	5.87822	5.43198	6.09833	6.41435	6.03979	8.00736	8.12245	9.37279	8.90305	9.74482	9.50747	9.13991	9.46944	6.81366	7.92095	5.86799	7.23007
chr16	58500143	NDRG4	ENSG00000103034	41.2236	45.7427	2.66e-07	5.69e-07	2.35963	0.876108	1.42081	5.0197	5.76577	7.79871	7.19816	6.10438	5.7063	6.1321	5.29924	5.92111	3.15434	3.42966	3.55064	1.2142	3.23432	0	0
chr16	58629826	CNOT1	ENSG00000125107	7542.66	32.8291	6.61e-05	0.000112023	12.8778	13.035	12.9922	13.3717	13.0667	13.5253	13.5295	12.8236	12.6955	12.5661	12.6325	12.7964	12.6883	12.3886	12.7247	12.7807	12.7511	12.5507	12.1021
chr16	58734316	GOT2	ENSG00000125166	2033.16	57.6118	1.37e-09	3.6e-09	9.25329	9.15021	9.67815	9.2086	9.59889	11.6752	9.90234	12.3667	11.3433	11.7922	11.4051	11.746	11.6947	10.8524	11.1077	9.78485	10.7793	10.3872	11.0599
chr16	66552576	CKLF	ENSG00000217555	430.36	201.451	3.16e-39	4.89e-38	7.23473	8.31161	8.27222	7.04006	8.70071	4.47649	4.83248	5.79394	6.23166	6.88151	9.32885	9.74218	9.18711	9.60828	10.1706	9.01704	9.39536	9.01986	9.72329
chr16	66550122	TK2	ENSG00000166548	160.55	63.7565	8.5e-11	2.48e-10	6.43885	6.90554	4.61033	6.05135	5.90226	5.63624	5.62157	6.56275	6.10084	5.40125	6.78693	6.50573	6.17235	7.8293	7.93562	8.7484	8.79044	8.50785	8.73242
chr16	66604704	CMTM3	ENSG00000140931	357.429	64.2046	6.93e-11	2.03e-10	6.46704	6.94304	6.81563	7.54717	7.66087	9.5719	8.20698	10.0433	8.39213	8.91472	8.67485	10.0588	9.02183	8.47167	9.1047	6.79086	6.00052	5.56727	5.44154
chr16	66696743	CMTM4	ENSG00000183723	115.698	97.0448	1.71e-17	8.18e-17	2.87212	0.738343	0.657361	6.25139	4.41776	8.61622	7.11952	9.69266	8.1803	7.88969	4.52546	4.37642	5.0916	2.74771	3.54922	5.65367	5.47504	4.8603	1.44662
chr16	66830976	NAE1	ENSG00000159593	1020.31	44.1357	5.36e-07	1.12e-06	9.46492	9.67229	9.88707	9.33288	9.58074	9.84084	9.34797	11.1234	10.365	10.383	10.0599	10.8277	10.8083	9.85129	10.1435	8.742	9.45629	8.57616	9.68983
chr16	66934402	CIAO2B	ENSG00000166595	1117.67	65.1153	4.58e-11	1.36e-10	8.92704	9.02884	9.29322	8.79807	9.41147	10.9378	10.3384	10.5796	10.4949	10.0261	10.5295	10.4613	10.3874	10.2751	10.5628	10.0117	10.1355	9.91871	10.1238
chr16	66925535	RRAD	ENSG00000166592	216.587	93.7614	8e-17	3.66e-16	3.33008	2.04717	0	6.01322	1.631	10.1733	10.7006	4.44498	4.84225	2.8193	9.65046	6.74364	7.21041	2.32137	3.11617	3.8461	5.53776	4.46352	4.27265
chr16	66988594	CES4A	ENSG00000172824	65.8021	81.7221	2.2e-14	8.51e-14	6.85045	5.33402	4.35913	5.48169	4.32133	2.74611	4.01038	1.93566	2.0438	5.7919	4.89177	3.19971	3.00251	6.2413	4.13566	8.77409	6.1027	8.02329	5.14307
chr16	67150998	B3GNT9	ENSG00000237172	176.292	407.43	4.82e-83	3.38e-81	4.64941	3.72235	3.92905	3.59214	4.30549	4.66507	4.88945	1.06723	1.88218	3.00792	4.68543	4.38318	4.76811	6.61199	6.73584	9.70504	9.34681	9.32386	9.66082
chr16	67159957	FBXL8	ENSG00000135722	119.331	71.5892	2.37e-12	7.82e-12	5.14359	4.22857	5.37329	4.50818	5.08178	4.62426	4.54937	2.97408	3.21327	5.824	6.1558	4.34399	4.18408	7.22736	4.67636	9.37556	7.09003	9.50286	7.65146
chr16	67164745	HSF4	ENSG00000102878	111.994	40.7868	2.28e-06	4.49e-06	6.6134	2.71625	0	3.82808	0	1.01427	2.00132	0	0	6.80983	6.63928	1.22941	1.17854	7.50984	2.3926	9.61678	2.55173	9.64664	4.43611
chr16	67170497	NOL3	ENSG00000140939	106.037	175.291	1e-33	1.2e-32	1.26222	1.91024	1.17584	1.99539	1.46261	0	2.09589	4.40225	2.41665	4.87655	6.18668	5.00315	4.8069	5.90262	4.30306	9.30756	7.11296	9.59231	7.65062
chr16	67159909	TRADD	ENSG00000102871	714.424	84.5924	5.79e-15	2.34e-14	9.8814	9.57521	10.1357	8.22491	9.65614	7.4703	7.95409	8.14161	8.1096	8.60234	8.22043	7.92136	8.13905	9.13966	8.57307	10.6866	9.90445	11.0124	10.8484
chr16	67247481	FHOD1	ENSG00000135723	855.486	54.9087	4.6e-09	1.15e-08	9.25344	8.94328	7.83638	8.19789	7.29164	7.452	9.26731	8.52936	8.59108	10.7881	10.4348	10.318	9.63228	10.4425	9.8102	11.0079	9.37752	10.9513	9.51001
chr16	67227130	TMEM208	ENSG00000168701	1451.1	171.261	7.02e-33	8.03e-32	7.38136	7.09602	7.65634	7.8695	7.96879	10.0401	9.11417	10.8177	10.3	9.80578	8.44961	9.40645	9.06298	10.5324	11.0797	11.9697	12.0005	11.3035	12.3411
chr16	67326741	KCTD19	ENSG00000168676	6.96908	27.7788	0.000518181	0.000795563	0	0.882674	0	0	0	0	0	0	0	1.00301	5.9146	4.79367	4.40301	3.24472	2.81353	2.786	0	1.59964	1.54324
chr16	67481157	ATP6V0D1	ENSG00000159720	2746.03	93.8653	7.62e-17	3.48e-16	9.66743	10.2989	10.3982	10.5274	10.2905	12.7397	12.6621	10.8974	10.8518	10.8515	10.2754	11.4444	10.9741	10.9618	11.7768	11.5247	12.1328	11.4612	12.3774
chr16	67528829	RIPOR1	ENSG00000039523	1671.76	43.0129	8.74e-07	1.78e-06	11.9329	11.6528	11.0574	11.8435	10.9185	9.63216	11.9659	9.09913	8.71033	10.0677	9.77175	9.7302	9.28144	9.42635	8.04975	10.6434	9.81599	10.8345	11.2591
chr16	67562526	CTCF	ENSG00000102974	1986.7	57.6137	1.37e-09	3.59e-09	11.3759	11.3613	11.6189	11.2082	11.2837	10.3659	10.0772	10.9799	10.953	10.6999	10.6183	10.8222	10.8992	11.1155	11.2096	10.3963	10.892	10.6641	10.6957
chr16	67645144	CARMIL2	ENSG00000159753	1584.3	36.4836	1.43e-05	2.61e-05	12.4205	11.5053	10.3606	11.7558	10.336	8.95831	9.95945	8.53304	9.34109	10.8181	10.8283	9.71674	9.22042	10.3105	8.81385	11.4041	8.77327	11.2671	9.5714
chr16	67666814	C16orf86	ENSG00000159761	113.468	100.823	2.9e-18	1.44e-17	8.08272	7.74554	7.81965	6.26522	8.00351	1.97684	3.36629	0.773104	0	3.37514	6.77059	4.72967	4.8197	6.07723	5.69486	7.91833	7.07458	7.9284	7.63518
chr16	67666750	ENKD1	ENSG00000124074	132.9	61.6975	2.16e-10	6.11e-10	6.93678	6.74891	6.53667	7.03108	6.75385	3.92551	5.50176	5.47782	5.85818	6.98646	7.34817	7.15275	6.71007	6.75737	5.80224	8.65016	7.2796	8.25237	8.00349
chr16	67847693	CENPT	ENSG00000102901	842.726	69.7375	5.54e-12	1.78e-11	10.5356	8.77546	8.17604	9.0325	7.35761	6.885	7.50086	7.74365	7.16535	9.33154	9.60137	8.01865	8.07824	10.3812	8.95613	11.8912	9.39416	11.68	9.8774
chr16	67846933	NUTF2	ENSG00000102898	1892.8	31.6325	0.000108365	0.000179396	9.52474	9.99736	10.6691	9.27877	10.5056	11.43	10.0293	12.2306	11.836	11.3407	10.9229	11.3515	11.1624	10.369	10.8186	9.88945	10.6193	10.0406	11.0439
chr16	67893254	PSKH1	ENSG00000159792	658.118	49.5348	5.02e-08	1.15e-07	9.17989	10.1384	10.9281	11.333	8.95437	7.48269	6.8167	8.25412	8.13436	7.97357	7.57782	8.04305	7.51146	8.68541	9.04771	9.32741	9.44266	10.0254	9.45951
chr16	67935641		ENSG00000261884	244.832	27.9731	0.000479392	0.000738745	8.98903	8.62017	8.34369	9.53759	8.09614	5.28392	7.1297	5.42121	4.70569	8.09086	7.10433	7.16471	7.39015	8.42158	5.70103	8.90437	6.04434	8.60639	7.00312
chr16	67968637	SLC12A4	ENSG00000124067	591.839	48.4476	8.11e-08	1.82e-07	8.3242	7.31667	8.08825	7.97257	8.24926	9.04711	8.30086	9.56088	8.22748	8.7819	9.59565	8.38759	9.16058	8.41791	8.46192	10.8499	9.37126	10.5639	10.2523
chr16	67999484	DPEP2	ENSG00000167261	305.005	238.692	4.28e-47	9.14e-46	10.7433	10.0194	9.05694	9.68289	9.91295	7.15693	8.1011	0	2.26642	2.58262	5.01808	3.26686	3.04806	5.46518	3.81513	6.0698	5.02122	5.79074	5.66938
chr16	68023284	DUS2	ENSG00000167264	856.178	44.5402	4.5e-07	9.41e-07	10.346	10.3679	10.6448	9.63089	10.3837	8.77735	8.13863	9.92017	9.64645	9.54574	9.41925	9.50993	9.5453	9.36948	9.7308	9.64605	9.69535	9.2594	9.60719
chr16	68085370	NFATC3	ENSG00000072736	2484.49	48.6232	7.51e-08	1.69e-07	11.6597	11.995	12.4263	11.5051	12.3952	10.5537	10.1418	11.176	10.9486	10.6131	10.4651	11.2819	11.1472	10.8531	11.8004	9.98458	11.1432	10.152	10.6617
chr16	68236127	ESRP2	ENSG00000103067	8.73132	28.9319	0.000325947	0.000511891	0	0.870092	1.06652	0	0	2.97301	0	1.17571	1.9353	4.65697	5.58552	4.75288	4.80258	1.50178	1.45712	1.78117	4.57932	0	0
chr16	68245373	PLA2G15	ENSG00000103066	256.566	34.6112	3.15e-05	5.51e-05	6.85574	6.50199	7.21336	7.00415	6.34886	8.48485	7.01847	8.68099	7.68116	8.00242	7.15217	7.24309	7.5152	7.72756	8.61435	8.3713	9.56373	8.6814	8.60749
chr16	68448508	SMPD3	ENSG00000103056	166.363	180.341	8.73e-35	1.1e-33	6.14056	7.98723	9.1376	6.37642	7.04771	5.89997	5.53261	0.688884	0	1.1231	0.857909	0	1.21095	5.37385	7.91341	8.37652	8.71423	8.72942	8.97078
chr16	68737292	CDH1	ENSG00000039068	60.7576	62.1283	1.78e-10	5.06e-10	0	0	0	0	3.48005	3.16508	0	0	2.75285	0	4.19058	6.77351	3.17786	6.79962	7.24221	6.91554	6.03786	8.89497	6.27686
chr16	68843531	TANGO6	ENSG00000103047	469.828	59.4527	5.97e-10	1.62e-09	8.33913	9.29988	9.24265	9.20672	9.37743	7.32002	7.75389	9.09578	10.0826	9.42245	8.87562	9.53296	9.80373	8.13745	8.32749	7.01512	7.42923	8.12679	7.21155
chr16	69105653	HAS3	ENSG00000103044	24.2734	37.1381	1.09e-05	2e-05	5.84627	5.76978	5.62631	6.89172	5.4543	2.0205	3.84414	2.14288	3.93152	3.10368	2.98688	2.14563	1.87093	3.605	2.30821	4.94171	2.99522	5.05496	2.12089
chr16	69299682		ENSG00000260914	850.392	28.1153	0.000452823	0.000700003	9.6	9.58938	9.7024	9.37946	9.58173	9.20256	9.54517	9.55991	9.87499	9.77161	9.64158	9.56241	9.6812	9.54104	9.72685	9.62444	10.0337	10.2641	10.4769
chr16	69339564	COG8	ENSG00000213380	283.878	70.8823	3.28e-12	1.07e-11	8.71352	8.25536	7.37586	7.53426	7.44149	6.83321	7.5068	6.74854	7.14777	7.98866	7.53749	6.96316	6.40099	7.96096	7.90009	9.55169	9.28622	9.20923	9.00268
chr16	69339772	NIP7	ENSG00000132603	1395.69	126.734	1.34e-23	9.24e-23	8.29153	9.00737	9.42336	9.62444	9.25719	12.4393	11.3273	11.467	11.7384	10.8171	10.0338	11.0856	10.7992	8.97477	9.34473	8.27738	8.43261	8.16359	8.4382
chr16	69424619	CYB5B	ENSG00000103018	1050.95	85.9988	3.01e-15	1.24e-14	8.71586	9.11301	8.83586	8.06302	9.34937	10.0694	9.81876	9.81366	10.1678	10.221	10.5802	11.4651	11.0762	10.3165	11.0214	8.85684	9.93576	8.75047	9.38855
chr16	69565966	NFAT5	ENSG00000102908	1447.1	48.2283	8.93e-08	2e-07	11.0482	10.0963	9.83035	10.6741	9.80081	11.7063	12.9283	10.5547	10.5667	10.469	9.6269	9.06707	9.04732	9.42909	8.05309	9.96091	8.50184	9.89458	7.3998
chr16	69754926	NOB1	ENSG00000141101	1588.25	86.7621	2.11e-15	8.8e-15	9.38103	9.95472	10.4169	9.37833	10.2666	11.7192	11.0252	11.2073	11.3939	11.1564	11.0024	11.3153	11.4943	9.74246	10.1002	8.90042	9.72634	9.44254	9.9932
chr16	69726560	NQO1	ENSG00000181019	273.036	45.3486	3.16e-07	6.7e-07	4.51547	5.91416	6.37585	3.68936	6.14332	4.09286	1.22719	6.13451	5.5862	6.52532	8.34193	8.76349	8.76817	7.90746	8.41152	7.23478	9.62874	7.64853	10.8206
chr16	69762332	WWP2	ENSG00000198373	1456.82	33.0064	6.14e-05	0.000104422	10.4896	10.8915	11.0294	11.1169	10.8966	10.9455	10.7158	10.7991	10.42	10.6457	9.78558	10.0996	9.62308	10.3441	10.3278	10.0115	10.088	10.13	10.1571
chr16	69951180	CLEC18A	ENSG00000157322	20.0123	31.8362	9.96e-05	0.000165676	6.11079	5.28731	1.31264	5.13135	3.80463	3.2824	5.1592	1.6017	0	1.11627	2.58815	1.98349	0	4.81209	0	6.51142	0	5.77111	0
chr16	70289506	AARS1	ENSG00000090861	6788.65	372.483	1.43e-75	8.03e-74	9.97359	10.1176	9.76585	9.64994	9.99772	12.2844	12.0777	12.774	13.0806	12.4669	12.9495	12.7071	13.0746	12.9437	13.346	13.3037	13.6969	13.7133	13.8933
chr16	70346903	DDX19A	ENSG00000168872	1407.99	34.9881	2.69e-05	4.75e-05	9.96286	10.0697	10.2417	9.70642	10.2187	11.1464	11.0251	11.1599	11.0689	10.8344	10.3234	10.6848	10.5471	9.70907	10.3188	9.73083	10.145	10.4297	9.88948
chr16	70251940	EXOSC6	ENSG00000223496	915.109	137.877	6.56e-26	5.19e-25	10.1737	10.4089	10.2455	10.1897	10.6897	11.2925	10.8674	9.21456	9.89268	9.61981	9.3035	9.61248	9.18106	8.82831	8.76314	8.32978	8.51007	8.15372	8.20294
chr16	70454595	FCSK	ENSG00000157353	379.661	118.222	7.72e-22	4.75e-21	9.30166	8.9189	8.18498	8.49894	7.91852	5.11953	5.77563	6.21883	6.23499	8.43831	8.03457	7.1191	7.08083	8.91374	7.60444	10.353	8.03176	10.4272	8.89641
chr16	70439100	ST3GAL2	ENSG00000157350	929.82	63.4052	9.97e-11	2.89e-10	9.18858	10.1027	10.5092	9.32118	10.5483	8.01385	8.0848	8.75168	8.52885	9.04773	8.59802	9.25648	9.10617	9.91638	10.7375	10.5139	10.9222	10.5056	10.5197
chr16	70523816	SF3B3	ENSG00000189091	6495.29	149.795	2.16e-28	1.97e-27	11.1036	11.2513	11.1719	11.4616	11.4028	13.7997	13.1031	14.0695	14.0221	13.4142	12.5809	13.2825	12.9721	12.11	12.4859	10.9818	11.4513	11.264	10.6318
chr16	70801158	VAC14	ENSG00000103043	1386.05	170.013	1.28e-32	1.45e-31	9.89762	9.50625	9.31117	9.56822	9.62663	9.38272	9.77871	10.0901	10.265	10.5986	10.0456	10.087	9.79676	10.2267	9.66346	11.5544	10.8372	11.9138	11.7024
chr16	71456828	ZNF23	ENSG00000167377	257.416	31.0828	0.000135814	0.000222876	8.92742	8.85883	8.47283	8.53557	8.13776	7.54463	7.91652	7.37879	8.01013	8.35963	8.13176	7.79948	8.18589	7.77027	7.18257	7.30722	7.55161	6.7776	7.2851
chr16	71724701	PHLPP2	ENSG00000040199	724.719	82.0733	1.87e-14	7.28e-14	9.96372	9.87017	9.83014	10.2177	9.91101	9.76809	10.0988	9.79443	10.5458	9.38938	9.02473	10.0859	9.80129	8.13016	8.29484	7.47422	7.59537	7.5897	6.78703
chr16	71845976	ATXN1L	ENSG00000224470	1838.73	40.9346	2.14e-06	4.22e-06	11.3063	10.9659	11.0882	12.1014	10.9824	10.994	11.1473	10.3334	10.2168	10.0179	9.84187	9.57951	8.7702	10.9919	10.6283	11.4011	10.7435	11.5471	9.73591
chr16	71884182	ZNF821	ENSG00000102984	242.129	206.289	3.02e-40	4.87e-39	8.90024	9.32926	9.44488	9.18503	8.72905	6.50092	6.92501	3.45856	2.81293	5.15574	6.9562	6.99414	7.44334	7.29541	6.68933	7.9171	7.33248	7.70866	7.8534
chr16	72008744	DHODH	ENSG00000102967	241.017	70.0392	4.83e-12	1.56e-11	8.16569	8.2511	7.71457	7.39099	8.40302	6.31931	6.31732	8.24285	8.81585	9.23199	8.37078	8.35668	8.41305	7.47922	6.70711	6.2874	6.6597	7.27509	7.31205
chr16	72093620	TXNL4B	ENSG00000140830	473.371	42.5056	1.09e-06	2.2e-06	8.02806	8.10097	8.421	8.92104	8.03103	9.21154	9.32332	9.23783	9.41352	8.85265	8.88661	9.80178	9.96751	8.50513	9.15083	7.71996	8.2471	7.98584	8.40939
chr16	73048128	ZFHX3	ENSG00000140836	144.357	86.9264	1.95e-15	8.18e-15	7.77575	7.27487	6.35859	8.41715	7.09483	8.11529	8.25354	8.30954	7.553	8.47048	6.60784	5.90937	5.93274	5.27408	4.49951	4.82315	3.90793	4.81122	5.06651
chr16	74296814	PSMD7	ENSG00000103035	2863.05	58.5852	8.82e-10	2.36e-09	10.3353	10.3292	10.5008	11.2118	10.378	12.3157	11.7734	12.267	12.2903	11.3336	11.4964	11.8101	11.7303	11.2492	11.4436	10.9394	11.5955	11.0769	11.6684
chr16	74607114	GLG1	ENSG00000090863	3484.57	88.4303	9.68e-16	4.14e-15	11.27	11.5622	11.1201	11.6833	10.9139	11.2431	11.1416	11.5817	11.7705	10.8519	10.4842	10.2009	10.5736	11.9072	12.1211	12.6241	12.9996	12.4938	12.8726
chr16	74666877	RFWD3	ENSG00000168411	1416.39	76.2217	2.81e-13	9.95e-13	9.77375	10.1285	9.83404	9.95376	10.0687	10.3019	10.3636	10.6317	10.7032	10.6356	10.9035	11.5154	11.2174	10.792	10.7764	9.6332	10.1004	9.58501	10.1319
chr16	74700862	MLKL	ENSG00000168404	707.233	270.874	6.42e-54	1.76e-52	9.15049	8.78105	7.71631	7.90745	7.38113	6.40561	7.36438	4.93699	5.04108	6.00755	7.57064	7.8849	7.6727	9.4908	9.14628	11.8883	10.7346	11.2644	10.6279
chr16	74774820	FA2H	ENSG00000103089	56.1777	47.2275	1.39e-07	3.05e-07	5.2761	5.65584	4.48701	6.64158	5.98917	2.45844	2.90721	0	1.40411	1.75868	5.2047	2.43574	2.22941	6.72254	6.34681	7.11357	6.43876	5.71859	8.12685
chr16	74999024	ZNRF1	ENSG00000186187	338.42	196.666	3.22e-38	4.75e-37	0.385287	0	0	5.86347	5.76259	8.16139	7.54515	8.4436	7.11213	7.87137	8.35047	8.72727	8.48507	9.48908	10.0177	8.39824	9.86618	8.02779	9.53914
chr16	75148524	ZFP1	ENSG00000184517	223.12	28.8876	0.00033183	0.000520827	6.75916	7.08107	7.84883	7.93006	7.58758	8.83455	7.64925	8.25222	8.47816	7.27876	8.36029	7.8806	8.28907	7.25271	8.09724	7.07669	7.46212	6.83567	7.17755
chr16	75251624	BCAR1	ENSG00000050820	32.1578	57.9971	1.15e-09	3.05e-09	0	0	0	4.55575	1.85279	6.08134	4.82301	6.44591	5.12354	5.38659	6.12891	4.77171	4.99474	1.62343	3.07757	5.89294	4.41052	5.38773	6.26145
chr16	75433503	CFDP1	ENSG00000153774	627.114	41.6456	1.58e-06	3.14e-06	8.28064	8.85072	9.6898	9.31113	9.18127	10.6891	9.25695	10.6678	9.95706	9.41697	8.75475	8.74065	8.70922	7.81708	8.43739	8.42398	8.49916	8.44953	9.33859
chr16	75566379	GABARAPL2	ENSG00000034713	1841.98	88.4372	9.65e-16	4.13e-15	9.99958	10.2752	10.886	10.5021	10.81	12.8909	12.2176	10.9892	10.2896	9.98224	10.134	10.4644	10.3056	9.85413	10.3364	9.44944	10.7114	9.79964	10.7092
chr16	75556252	TMEM231	ENSG00000205084	150.905	52.7308	1.22e-08	2.94e-08	6.25796	5.26834	6.39044	7.25844	5.17063	8.84	9.65142	6.75672	7.31608	7.46173	7.51155	6.56703	6.99009	5.93535	6.57212	5.44234	6.29989	5.54388	5.95857
chr16	75647773	TERF2IP	ENSG00000166848	2256.95	88.8848	7.83e-16	3.37e-15	10.9151	11.1693	11.6826	11.5843	11.2171	12.3162	12.0872	10.3559	10.5356	10.2253	10.661	10.5621	10.6947	10.5873	11.002	10.7406	11.059	11.0575	11.0582
chr16	77191190	MON1B	ENSG00000103111	1463.02	31.8232	0.000100181	0.000166495	9.92177	9.80893	9.27217	10.5055	9.52879	9.95146	10.2338	10.1363	10.3053	10.3562	10.8172	11.15	10.5449	11.1807	10.9089	10.7301	10.737	10.9179	11.0281
chr16	77199408	SYCE1L	ENSG00000205078	33.7514	84.6379	5.67e-15	2.29e-14	5.75134	2.97246	3.30267	3.43074	3.32856	2.64764	0.88823	0.649489	0.651114	0.872101	2.70326	0.682228	0	2.93735	2.4367	5.82687	4.52916	8.54661	6.30022
chr16	78099654	WWOX	ENSG00000186153	219.761	76.6407	2.31e-13	8.26e-13	6.76189	7.4037	7.80874	7.45012	7.55777	6.77126	6.76696	6.39194	5.68488	5.85399	7.00375	7.27936	7.32956	7.46884	8.55903	8.28865	9.14035	8.80018	9.21934
chr16	79600737	MAF	ENSG00000178573	27.0494	55.3852	3.72e-09	9.38e-09	2.58078	2.90814	1.29075	2.84914	1.30515	2.5426	3.61357	0	0	3.05779	1.94361	5.50612	3.58607	3.87094	3.95742	7.24853	5.94232	6.81824	5.9322
chr16	81006886		ENSG00000286221	27.1882	36.9146	1.19e-05	2.19e-05	5.65749	5.206	7.06595	4.8008	5.44567	4.52785	3.64263	3.81753	3.09019	5.0478	5.22445	3.96067	5.57173	3.17692	3.39283	0	3.20697	1.2178	4.23802
chr16	81007214	CENPN	ENSG00000166451	315.419	113.756	6.43e-21	3.76e-20	6.07385	5.80841	6.37404	7.41656	6.91737	7.6315	7.54204	6.35592	6.45805	7.81779	9.12614	9.66394	9.42897	9.63501	9.87941	7.22806	9.03007	5.95017	7.66508
chr16	81006885	CMC2	ENSG00000103121	636.292	34.7175	3.01e-05	5.28e-05	7.73902	8.20028	9.11459	8.2957	8.67109	10.2671	9.36778	9.02764	9.07991	8.73903	9.49524	10.0413	9.99847	9.42366	9.94699	9.07916	9.82178	8.13852	9.53423
chr16	81096395	GCSH	ENSG00000140905	260.014	59.2698	6.48e-10	1.75e-09	4.92699	5.27634	5.18728	3.28193	5.96337	7.94651	6.33942	8.79502	9.07757	8.70162	7.69952	9.74251	9.20775	7.90696	8.64933	6.74963	8.363	6.65255	7.77007
chr16	81314962	GAN	ENSG00000261609	79.8533	43.6901	6.51e-07	1.34e-06	5.11662	5.57204	4.35735	5.79697	5.35914	6.85122	7.48478	6.34744	6.90259	6.79746	6.85707	7.05945	7.03674	6.2645	6.91042	4.60304	4.5958	4.87802	6.21432
chr16	81444808	CMIP	ENSG00000153815	977.313	57.2305	1.62e-09	4.24e-09	10.7058	10.6241	10.7377	10.3094	10.843	9.99474	10.3421	9.37455	8.82004	9.57913	9.54657	9.36103	9.2979	9.2108	9.54639	8.99315	9.65952	9.5284	9.80652
chr16	81779291	PLCG2	ENSG00000197943	7045.54	43.4762	7.14e-07	1.47e-06	12.988	12.3501	12.1088	13.2543	12.4986	10.5362	13.3361	9.48295	8.5237	10.0506	11.6492	12.3483	12.1387	12.4806	13.0665	13.5134	14.2387	13.2023	14.2072
chr16	82011470	SDR42E1	ENSG00000184860	205.024	71.6788	2.27e-12	7.51e-12	6.5723	6.0887	6.40363	6.5263	7.07185	4.40461	5.77644	7.77909	7.6739	7.88682	7.93473	8.95573	8.95333	7.88595	8.18739	7.15404	7.96533	8.15618	8.02661
chr16	82170224	MPHOSPH6	ENSG00000135698	350.16	91.5319	2.27e-16	1.01e-15	7.14578	8.53381	7.49885	6.3254	8.61136	6.88022	8.13994	8.86812	9.90036	8.88013	9.06578	9.67504	9.49104	8.09608	8.41736	6.51255	7.57315	6.55953	7.22038
chr16	83807978	HSBP1	ENSG00000230989	952.537	50.2341	3.68e-08	8.5e-08	8.30508	8.54324	8.31888	7.93575	8.3402	9.56572	8.56555	10.3406	10.3252	9.90365	10.1253	10.7776	10.5934	10.1642	10.7155	8.92145	10.5073	9.61678	10.887
chr16	83953240	OSGIN1	ENSG00000140961	44.1041	52.9834	1.09e-08	2.63e-08	5.15562	4.6781	5.00023	6.15798	4.39322	6.24527	4.75123	4.50756	2.70454	3.8322	4.13573	2.34048	3.01235	4.42356	4.49814	6.21388	5.10858	6.78943	7.85108
chr16	84145177	HSDL1	ENSG00000103160	404.24	114.432	4.66e-21	2.75e-20	8.885	9.18997	8.72763	8.71459	9.0997	8.14329	8.16886	8.94462	8.82238	7.56079	7.14929	7.50617	6.91452	8.52824	8.46767	9.459	8.77252	9.56649	8.90212
chr16	84116942	MBTPS1	ENSG00000140943	3657.84	269.913	1.03e-53	2.78e-52	11.9743	11.5165	11.4649	11.6374	11.6709	10.8277	10.9958	10.9795	11.0028	10.6561	9.30499	9.83371	9.30127	12.1915	11.9944	13.3898	12.9959	13.0798	12.3591
chr16	84504659	MEAK7	ENSG00000140950	142.738	64.8789	5.1e-11	1.51e-10	6.82844	6.83363	5.8117	6.603	6.99037	4.88932	4.70795	5.581	5.79709	6.5202	7.81923	7.86888	8.1795	7.39117	7.76037	7.82845	7.85421	7.31882	7.77611
chr16	84618078	COTL1	ENSG00000103187	6062.12	82.4239	1.59e-14	6.21e-14	13.1106	13.6248	14.0249	12.3657	14.2634	11.6053	10.9626	10.3606	10.0557	11.5583	13.1555	13.2493	13.0014	12.0207	11.8451	10.4876	11.1743	9.74095	11.0408
chr16	84648511	KLHL36	ENSG00000135686	1166.93	143.667	4.09e-27	3.45e-26	11.3626	11.3757	11.1215	11.1531	11.2978	9.14898	9.80889	8.50909	8.55206	9.19978	9.8525	9.13312	8.93419	9.36386	8.62452	10.5304	9.44439	10.0995	9.61346
chr16	84700000	USP10	ENSG00000103194	2380.11	32.3575	8.04e-05	0.000134999	10.6148	10.6795	10.3345	11.1561	10.4026	11.5495	11.2366	11.796	12.2545	11.5294	11.3811	11.8166	11.7194	10.8731	11.0909	10.6525	10.6935	10.1707	11.0879
chr16	85027795	KIAA0513	ENSG00000135709	314.363	359.069	1.05e-72	5.49e-71	4.67601	5.19636	3.70477	4.29864	5.24364	6.60717	6.81144	7.22926	7.73819	8.16726	4.40496	4.19154	4.06516	8.36372	8.86333	9.69715	9.69155	10.3299	10.2322
chr16	85112472	CIBAR2	ENSG00000153789	40.0973	121.324	1.77e-22	1.13e-21	0	0.924008	0	0	1.2176	0	0	0	0	0	0	0	0	4.26802	4.72058	6.90115	7.93343	6.99611	7.83516
chr16	85613322	GSE1	ENSG00000131149	1225.72	36.7204	1.3e-05	2.37e-05	11.5832	10.7926	10.4727	11.1157	10.2027	8.95069	11.6098	7.18769	7.15725	9.24711	8.93591	8.64967	8.78893	10.5445	9.3007	11.1478	9.35764	11.1494	8.89593
chr16	85688954	GINS2	ENSG00000131153	327.782	105.275	3.55e-19	1.88e-18	5.40381	6.23826	5.71824	5.65581	7.42061	3.53162	1.68818	5.03388	3.77719	8.81848	9.77926	10.3151	9.96365	9.34985	9.75356	6.66523	7.73354	5.01878	8.35865
chr16	85751096	C16orf74	ENSG00000154102	497.214	480.171	1.26e-98	1.36e-96	9.82172	9.98408	10.3907	9.03077	10.4369	6.27493	6.58609	1.15133	1.04068	0	1.71442	2.6959	3.53088	9.04494	9.29313	9.2961	9.74989	8.94903	9.90243
chr16	85799544	EMC8	ENSG00000131148	569.968	28.6197	0.000369684	0.000576883	8.7919	8.51269	8.60239	8.32326	8.70986	9.07156	8.77762	9.24783	9.51685	9.18502	9.22103	9.64738	9.73655	8.95942	9.21706	9.04756	9.03725	9.3492	9.90873
chr16	85899162	IRF8	ENSG00000140968	6571.08	730.825	1.65e-152	1.33e-149	13.3512	13.56	13.9525	14.0219	13.6542	13.7076	14.5518	10.8139	10.5098	10.5095	11.9633	11.8692	12.3539	8.85251	9.68416	7.32071	8.23832	5.92928	6.20331
chr16	86566829	FOXC2	ENSG00000176692	28.4086	56.4908	2.26e-09	5.83e-09	0	0.943855	0	4.42835	0	7.54272	6.18297	7.2678	5.42186	5.85343	1.99529	1.43204	1.72105	0	0	1.77366	0	0	0
chr16	86555235	MTHFSD	ENSG00000103248	285.795	46.2217	2.16e-07	4.66e-07	8.82299	8.76531	8.17282	7.61509	7.87092	6.84895	7.19483	7.19561	7.34009	8.07811	8.2365	7.88739	8.09293	8.31624	7.71334	8.91162	7.84317	8.92295	8.8615
chr16	87317392	C16orf95	ENSG00000260456	49.1282	62.8518	1.28e-10	3.69e-10	4.26831	4.23438	5.89749	4.4799	3.5613	0	0	0	2.31681	5.67383	6.9807	6.29778	6.92149	5.72471	6.81158	6.59626	5.82352	5.15499	6.34278
chr16	87392336	MAP1LC3B	ENSG00000140941	3130.77	73.0929	1.19e-12	4.01e-12	10.832	11.567	12.0267	12.2571	11.9258	12.8409	12.6387	11.2779	11.7282	10.0318	10.8155	11.2147	11.2927	10.8843	11.5783	10.4858	11.7526	10.52	11.581
chr16	87493024	ZCCHC14	ENSG00000140948	117.605	70.1255	4.64e-12	1.5e-11	7.15091	7.02386	6.17837	6.70139	6.38621	7.66055	8.39466	7.71449	7.69709	6.56373	5.78088	5.20094	4.90584	5.66675	5.01686	7.10529	6.35051	7.31301	6.44071
chr16	87765986	KLHDC4	ENSG00000104731	1237.77	64.6731	5.6e-11	1.66e-10	9.74346	9.49968	9.58594	9.29246	9.39692	9.14598	9.44289	9.26139	9.58113	9.71279	9.99124	9.76416	9.69309	11.1393	10.2179	11.773	10.2661	11.8856	10.7549
chr16	87869507	SLC7A5	ENSG00000103257	12926.3	231.101	1.73e-45	3.45e-44	6.97207	7.58916	7.93214	10.1872	9.6893	15.113	13.9361	13.9552	14.4728	12.849	11.9983	13.3408	12.8001	13.6197	14.1006	13.6271	14.737	14.7122	14.7419
chr16	87951434	BANP	ENSG00000172530	469.628	43.7162	6.44e-07	1.33e-06	9.39475	9.64935	9.45876	9.78789	9.39036	9.3885	10.28	8.21466	8.81365	7.84156	8.21341	7.5984	7.96116	8.22297	7.69379	8.27824	7.21364	8.72232	7.5709
chr16	88382959	ZNF469	ENSG00000225614	48.2394	69.5441	6.06e-12	1.93e-11	6.5927	6.55724	6.39876	6.39646	6.46246	6.17908	7.26924	3.33608	3.57454	5.32747	4.56544	4.3637	3.82641	5.24561	4.83617	4.8686	4.27361	4.33525	2.45261
chr16	88651053	CYBA	ENSG00000051523	8419.75	196.241	3.96e-38	5.82e-37	12.9366	13.1473	13.3744	12.2274	13.635	11.8621	11.5557	9.86154	9.66703	10.9616	10.8336	11.1147	10.6404	12.467	12.7624	14.2288	14.1715	14.2215	14.8471
chr16	88663091	MVD	ENSG00000167508	782.905	37.8796	7.92e-06	1.48e-05	9.78329	9.30737	9.17184	9.33343	8.90893	8.32714	8.60881	8.34303	8.14563	9.84818	10.3443	10.0347	9.9474	10.1721	9.53907	10.6561	8.42924	10.4978	9.63924
chr16	88686507	SNAI3	ENSG00000185669	143.494	156.044	1.07e-29	1.05e-28	6.38735	6.46677	6.23885	4.50505	6.74017	3.44202	2.99413	0	0	4.14763	5.57427	5.05103	4.43253	8.04869	7.53329	8.5758	8.73212	8.96897	8.87406
chr16	88706503	CTU2	ENSG00000174177	460.854	71.7287	2.22e-12	7.36e-12	8.17133	7.16671	6.92214	7.37124	7.20162	9.19321	9.42003	9.37588	8.7483	10.3146	8.78038	8.90003	8.17201	8.95749	8.21235	9.70607	8.22946	9.34718	8.92078
chr16	88706408	RNF166	ENSG00000158717	839.546	77.2313	1.76e-13	6.34e-13	9.91179	9.30046	10.5615	9.91048	10.261	7.66975	7.47133	5.99191	6.65558	7.56041	8.77149	7.29321	7.60882	10.0242	9.1368	11.9329	9.78213	10.7617	9.9971
chr16	88785220	PIEZO1	ENSG00000103335	4042.94	94.3591	6.04e-17	2.78e-16	12.3878	11.8143	10.4253	11.9512	10.7226	8.72154	10.2992	9.8573	9.40349	11.3222	10.639	9.93367	9.0246	12.4364	10.7725	14.413	11.6043	13.8873	12.1471
chr16	88803789	CDT1	ENSG00000167513	385.085	99.9871	4.3e-18	2.11e-17	2.84715	1.52694	4.00068	2.29936	5.05885	0	1.92979	5.14145	3.37434	9.34127	10.8284	9.86904	10.2173	10.3708	9.37454	7.82261	7.95625	2.95641	7.30218
chr16	88856947	GALNS	ENSG00000141012	339.002	69.7168	5.6e-12	1.79e-11	9.46099	9.0944	8.89071	8.4628	9.1443	8.09561	7.08816	8.12412	6.53022	8.03825	6.73627	6.26168	5.68953	8.05788	7.62216	9.47295	8.01663	9.53475	8.49846
chr16	88857127	TRAPPC2L	ENSG00000167515	882.952	35.2717	2.39e-05	4.24e-05	7.89716	9.01944	9.07346	7.84551	9.35393	8.40805	7.43632	10.0046	9.60835	9.88043	9.24792	10.4943	9.97312	9.58598	9.88395	10.1274	10.4714	10.269	11.4565
chr16	88977207	CBFA2T3	ENSG00000129993	1008.63	71.1369	2.92e-12	9.56e-12	11.2166	10.7527	10.7646	10.7295	10.952	8.93863	10.0783	7.2953	7.79442	9.7114	9.16182	8.31142	7.58671	9.37093	7.60973	10.6507	8.7914	11.2174	8.9606
chr16	89093852	ACSF3	ENSG00000176715	871.079	52.7874	1.19e-08	2.87e-08	10.4875	10.0601	9.87596	9.72149	9.82554	8.67486	8.0177	8.47281	9.07479	9.73845	9.73714	9.58725	9.03527	9.98432	9.02875	11.0301	9.5545	10.4439	10.0221
chr16	89171748	CDH15	ENSG00000129910	17.8097	57.3194	1.56e-09	4.08e-09	0	0	1.06176	0.774369	0	0	0	0	1.4937	0	0.786222	0	0.978448	2.97809	1.6955	6.50437	5.52583	6.70206	6.44267
chr16	89200537	SLC22A31	ENSG00000259803	136.137	209.535	6.24e-41	1.04e-39	0	0	0	0	1.38169	0	0	0	0	0.612265	4.91185	3.15839	3.41725	8.04588	6.03758	9.73911	8.18562	9.60544	8.17526
chr16	89560682	RPL13	ENSG00000167526	48590.2	66.0654	2.97e-11	9.01e-11	15.5882	16.9081	17.5535	15.0793	17.5963	15.5565	15.2642	14.0347	14.9135	13.6904	13.8366	14.0088	14.1052	13.639	14.407	13.3848	14.7376	13.6738	15.3968
chr16	89701705	SPATA2L	ENSG00000158792	273.65	82.2117	1.75e-14	6.84e-14	6.72414	6.73003	6.83442	10.7763	8.46426	8.26279	9.02724	6.41624	5.913	6.6628	6.84971	6.55773	6.25272	7.05171	6.43218	7.81689	7.24869	8.44495	8.90272
chr16	89720898	VPS9D1	ENSG00000075399	192.941	35.2793	2.38e-05	4.23e-05	8.19542	7.94091	7.44912	7.95526	7.90723	6.22554	6.77833	5.72493	5.21308	4.4594	5.02043	7.37026	5.84218	7.05774	6.3408	9.86541	6.31979	9.2723	6.42391
chr16	89721537	ZNF276	ENSG00000158805	925.355	34.8641	2.83e-05	4.99e-05	11.0814	10.841	10.5186	10.6677	10.2642	8.44811	10.3702	7.65694	6.90359	9.20044	8.9927	7.09934	7.74474	9.66229	7.63913	11.0743	7.39654	11.0738	8.42044
chr16	89816647	FANCA	ENSG00000187741	594.529	57.6217	1.36e-09	3.58e-09	9.33022	8.68934	8.37761	8.82162	8.05447	5.15537	6.99857	6.61785	5.92458	9.79453	9.87313	8.89461	8.62761	10.5733	9.11814	10.6571	9.11176	9.89685	9.94736
chr16	89918862	MC1R	ENSG00000258839	106.317	39.5672	3.86e-06	7.42e-06	7.96423	6.77112	5.91681	7.26667	6.70886	5.35683	8.01192	0	2.35166	4.63102	5.87115	5.54629	4.04895	7.56744	4.55498	8.25064	4.20099	8.39136	5.22203
chr16	89873592	TCF25	ENSG00000141002	3725.85	48.9546	6.49e-08	1.47e-07	12.0731	11.4674	11.0459	12.0644	11.054	11.0184	12.1076	10.7197	10.8023	10.7827	10.7724	9.97206	9.94535	11.7217	10.6938	13.7279	11.3204	13.846	11.8924
chr16	89923342	TUBB3	ENSG00000258947	1137.26	47.974	9.99e-08	2.23e-07	4.14397	5.86332	0	9.78623	7.96401	12.2288	10.8496	12.5349	11.0565	10.9157	9.14865	9.85742	9.06046	8.1906	8.81433	7.5399	8.32409	6.73887	8.6124
chr16	89948755	DEF8	ENSG00000140995	2403.92	116.021	2.2e-21	1.31e-20	11.9886	11.6436	10.7125	11.5629	10.7108	9.39094	9.73869	9.40447	8.17942	9.56712	9.31278	9.15572	8.75397	11.0838	11.5142	12.3257	12.1986	12.5402	12.6155
chr16	90019456	DBNDD1	ENSG00000003249	307.377	132.008	1.08e-24	7.99e-24	9.35551	10.5105	10.1066	8.06603	10.9831	5.39352	5.82658	3.54623	3.73852	2.95705	4.18854	3.8798	5.03305	3.32628	3.96323	0	4.62314	1.72129	6.62656
chr16	90022680	GAS8	ENSG00000141013	172.284	50.9279	2.71e-08	6.34e-08	6.39658	6.46835	6.32179	8.29779	7.04074	8.71921	9.26112	8.58739	7.94144	8.54918	7.05595	5.76797	6.25161	4.88676	5.27674	4.16436	6.53194	5.9286	5.63467
chr17	445939	RFLNB	ENSG00000183688	556.247	279.213	1.09e-55	3.18e-54	5.09171	5.11348	4.8268	4.18145	6.02863	4.25268	4.32093	3.71986	4.05353	5.65665	8.85556	8.78396	8.90319	9.26665	10.2625	9.69208	11.3018	10.3525	11.2299
chr17	752264	GEMIN4	ENSG00000179409	1355.8	70.8174	3.38e-12	1.1e-11	9.26338	9.62205	10.1593	9.88418	9.8539	11.6678	11.143	10.8119	10.9205	10.5681	10.5246	11.1264	10.7642	9.79005	10.2198	9.35711	9.86302	9.45454	9.60644
chr17	782353	MRM3	ENSG00000171861	526.357	64.4983	6.06e-11	1.79e-10	7.79468	8.2604	8.65467	9.31756	9.09756	9.72103	9.15432	9.83645	9.41382	9.39927	9.37932	9.79498	9.70893	8.48436	8.60425	7.85735	8.40084	7.84452	8.12196
chr17	732596	TLCD3A	ENSG00000167695	142.413	94.5618	5.49e-17	2.54e-16	3.50035	3.68599	5.29294	6.71959	5.57682	8.6805	8.25967	7.37531	7.31614	6.59804	8.05349	8.46532	8.28455	5.98305	7.34438	4.25628	5.76338	4.34463	6.89317
chr17	1179981	ABR	ENSG00000159842	37.5033	32.8841	6.46e-05	0.000109591	5.76177	7.27204	5.57829	5.69807	5.34936	5.8757	6.54914	0	2.19997	3.89279	5.22868	5.376	3.60474	4.26663	4.71464	1.92656	3.88127	3.65211	5.38079
chr17	1456232	CRK	ENSG00000167193	1161.52	96.0491	2.73e-17	1.29e-16	8.68766	8.51794	8.7648	10.1199	9.62641	11.6593	10.866	11.8611	11.0995	10.4169	9.07919	9.335	8.92977	9.35399	8.86442	9.11344	10.0882	9.88383	10.2367
chr17	1516612	INPP5K	ENSG00000132376	931.946	51.8298	1.82e-08	4.31e-08	9.64013	10.5146	10.6079	10.6326	10.5698	8.63405	10.2577	8.42628	8.85268	8.64079	8.66619	8.74693	8.9774	9.68062	9.86021	9.43773	10.187	9.94714	10.9899
chr17	1492686	MYO1C	ENSG00000197879	2844.17	50.3661	3.48e-08	8.04e-08	10.2779	9.89132	9.26359	11.7228	9.07241	12.1394	12.8063	12.4289	12.2717	12.1786	10.6453	10.5988	10.4913	10.1016	9.87721	10.6826	10.8067	12.3428	12.3731
chr17	1562792	PITPNA	ENSG00000174238	3451.99	46.1155	2.26e-07	4.87e-07	9.78762	10.7002	10.7901	10.7961	11.2879	12.8661	11.8722	12.9123	12.4281	11.9836	11.6132	11.9653	11.9027	11.3083	11.8188	10.5514	11.8124	11.1301	11.9939
chr17	1628834	SLC43A2	ENSG00000167703	456.58	162.644	4.48e-31	4.69e-30	8.92528	8.69993	8.37558	9.72202	8.56528	6.80929	7.13073	6.48127	6.24411	7.16009	6.92499	7.17969	6.73757	8.92853	8.72831	10.4856	9.48214	10.5771	9.48172
chr17	1830005	RPA1	ENSG00000132383	2095.81	35.9783	1.77e-05	3.19e-05	10.5725	10.8838	11.1268	9.71405	11.2137	10.0662	9.48626	11.4921	11.3646	11.308	11.4728	11.9959	11.8267	11.1638	11.7584	9.39035	10.8921	9.28755	10.6617
chr17	1762060	SERPINF1	ENSG00000132386	50.8419	36.8009	1.25e-05	2.29e-05	6.33614	6.84253	7.08909	5.11323	7.02017	1.80635	4.63072	1.81439	2.11158	3.50267	5.38355	3.4537	3.36424	6.99956	6.81752	4.52871	6.34643	4.20053	3.8911
chr17	1742871	SERPINF2	ENSG00000167711	15.1064	41.159	1.95e-06	3.85e-06	4.92127	4.43589	4.88477	4.12897	4.84236	2.59849	3.47463	0	0	1.57337	2.17425	0	2.05166	3.29881	2.50571	5.15382	4.67458	5.22095	5.02619
chr17	1829902	SMYD4	ENSG00000186532	275.903	47.1419	1.44e-07	3.16e-07	8.97781	8.12321	8.01429	8.48349	8.00131	6.01482	6.82069	6.84974	6.48065	8.40386	8.41552	8.00695	7.60955	8.90636	7.85652	8.58991	7.19288	8.8393	8.60429
chr17	1724704	WDR81	ENSG00000167716	958.087	86.3786	2.52e-15	1.05e-14	10.9106	9.73484	10.3706	10.7713	9.284	7.75524	8.03963	8.89355	8.14439	9.75087	8.45736	7.34796	8.17306	10.2911	9.16805	11.2399	10.2477	11.1625	10.0946
chr17	2030153	DPH1	ENSG00000108963	692.913	35.0481	2.62e-05	4.64e-05	10.132	9.84368	9.53294	10.0489	9.20936	8.55531	9.36673	9.04484	8.6797	9.19683	8.75553	8.68075	8.59119	8.92611	7.97068	10.3746	8.91704	10.6912	9.56999
chr17	2055103	HIC1	ENSG00000177374	85.2902	57.6059	1.37e-09	3.6e-09	2.06028	0.939539	1.08365	8.36367	2.47548	8.21408	9.25318	3.19108	5.1515	5.24954	6.92023	4.48768	6.12105	5.55127	4.99311	1.7521	2.74634	1.80478	0
chr17	2025334	RTN4RL1	ENSG00000185924	11.4661	35.7264	1.97e-05	3.54e-05	0	0.891498	2.41984	3.2412	2.78333	5.41957	4.16231	6.06059	3.7237	5.78669	1.5366	0.630343	1.8003	0.53953	0	0	0	1.6126	0
chr17	2303950	SRR	ENSG00000167720	166.048	69.6793	5.69e-12	1.82e-11	6.42917	4.77639	6.34344	5.91314	4.90794	5.88129	5.07968	7.08742	5.99087	7.01504	8.26857	7.81008	8.37373	6.94379	7.88075	7.7765	8.99786	7.46665	8.39429
chr17	2337501	SGSM2	ENSG00000141258	934.696	30.5664	0.000167782	0.000272272	11.579	10.3554	8.66466	11.1304	8.38057	8.13136	10.8016	6.52621	6.786	9.23053	9.08345	6.71231	6.45797	9.1534	6.86374	11.6413	7.30792	11.2669	8.32811
chr17	2336457	TSR1	ENSG00000167721	2537.86	76.5101	2.46e-13	8.75e-13	9.54881	9.413	8.61373	9.87124	9.17674	11.8216	12.1842	12.2057	12.384	12.4836	11.0562	12.2085	12.0936	10.6994	10.662	11.1273	9.60638	10.8096	10.555
chr17	2511888	METTL16	ENSG00000127804	946.088	108.592	7.41e-20	4.07e-19	10.1543	10.5351	10.8237	10.2913	10.3965	10.1057	9.73098	10.4264	10.2726	10.3115	9.60943	9.29691	9.69466	8.77898	9.28923	8.8914	8.95967	8.651	8.79365
chr17	2593654	PAFAH1B1	ENSG00000007168	4003.91	72.4226	1.62e-12	5.41e-12	10.9738	10.6024	10.6543	12.2282	10.9283	13.4854	13.0894	13.2279	12.286	11.9438	11.5255	11.8736	12.2184	11.3579	11.8528	10.3718	11.4589	10.8004	10.7695
chr17	2711764	CLUH	ENSG00000132361	2093.96	59.9404	4.79e-10	1.31e-09	10.4294	9.5104	8.34771	10.2043	8.65004	11.275	10.8667	12.0994	11.3745	12.3383	11.5031	11.4535	11.0458	10.8504	10.2764	11.4192	10.4862	11.4891	10.307
chr17	2796438	RAP1GAP2	ENSG00000132359	221.365	118.528	6.67e-22	4.13e-21	10.0649	9.59627	8.4722	10.1218	8.07921	5.21923	8.03205	1.44218	0	2.80466	0.868281	0	1.47647	6.17665	4.85969	6.34823	4.42312	6.43959	5.06956
chr17	3636760	CTNS	ENSG00000040531	483.298	36.697	1.31e-05	2.39e-05	7.9219	8.21771	8.48241	7.993	8.08432	8.96153	8.47159	8.69236	9.3231	8.85737	8.60585	8.76398	8.21124	8.43088	8.99267	9.31335	10.0204	9.92061	9.62017
chr17	3636250	SHPK	ENSG00000197417	337.28	131.956	1.11e-24	8.18e-24	7.85975	7.74023	7.70349	7.44459	7.86707	4.58762	5.6517	7.77799	7.63045	8.69558	8.73853	9.31115	9.00306	9.00056	8.80379	9.09478	8.59117	9.1891	8.67201
chr17	3609411	TRPV1	ENSG00000196689	127.781	49.0706	6.16e-08	1.4e-07	7.48943	7.25682	6.23205	6.6148	6.55739	5.28746	4.99348	1.37962	3.08413	5.25745	6.32389	3.57397	2.79453	7.34508	3.55141	9.99449	4.98878	8.60119	3.71517
chr17	3557812	TRPV3	ENSG00000167723	280.408	81.0929	2.95e-14	1.13e-13	6.14439	4.04561	5.07992	6.61876	3.75332	8.68747	9.95072	5.46858	5.37721	7.19584	7.8341	5.71347	7.19581	7.80006	6.25636	9.65301	8.84209	10.1069	8.59324
chr17	3668812	EMC6	ENSG00000127774	598.289	60.0313	4.6e-10	1.26e-09	6.69176	7.23403	7.53339	8.23624	8.03227	10.5008	9.03145	10.2351	9.35605	9.14653	8.82671	8.97267	8.94301	8.74178	8.87725	9.48928	9.72431	9.39074	10.4529
chr17	3723903	HASPIN	ENSG00000177602	168.271	161.795	6.74e-31	7.03e-30	3.3064	3.6899	2.45712	2.65281	4.77492	3.03234	2.28535	4.28748	6.11378	7.55331	8.71211	8.5688	8.45443	9.33724	8.69521	7.41168	8.08494	6.09636	7.16092
chr17	3696155	P2RX5	ENSG00000083454	3282.62	422.717	2.58e-86	1.93e-84	13.8559	13.0781	13.5318	13.2028	12.9827	9.39084	9.68205	7.17522	7.82999	8.53417	8.77184	7.69403	8.34792	10.0043	10.1903	10.1029	10.0904	9.38247	10.3334
chr17	3696194	P2RX5-TAX1BP3	ENSG00000257950	158.646	172.448	3.96e-33	4.57e-32	9.77096	8.14977	8.75588	9.28675	8.53547	5.04274	6.03985	4.13683	4.20853	4.60668	3.07153	3.95541	2.28575	5.24589	5.34629	5.68905	5.63885	4.95942	5.59981
chr17	3801188	ITGAE	ENSG00000083457	410.575	84.0298	7.53e-15	3.01e-14	9.04499	9.69728	9.97732	8.46606	10.1937	6.22844	5.7107	6.8915	7.35837	7.34084	7.63928	7.85878	7.76088	8.9193	9.31059	8.11902	8.98471	7.98813	9.10427
chr17	3893053	CAMKK1	ENSG00000004660	259.999	51.7731	1.86e-08	4.41e-08	7.68096	7.2472	7.17351	8.71798	6.88309	8.86228	11.1398	7.26065	6.82569	6.8536	7.23427	5.98112	6.34255	5.05343	3.67357	7.34214	5.43983	7.63519	6.10382
chr17	3916465	P2RX1	ENSG00000108405	1384.74	134.19	3.82e-25	2.9e-24	9.65481	8.875	7.94783	9.69253	8.2114	8.29389	10.3363	6.4624	5.10437	6.15175	8.38233	6.60251	6.33897	10.4106	9.63035	12.9059	11.1549	12.7961	11.07
chr17	3964437	ATP2A3	ENSG00000074370	13600.6	338.628	2.42e-68	1.11e-66	14.9847	14.5418	13.9616	14.5036	14.1292	12.0304	13.3974	7.42306	7.36754	10.3035	11.0777	11.329	10.5981	13.9072	13.4291	14.9434	13.8764	14.9163	14.1623
chr17	4143197	CYB5D2	ENSG00000167740	185.534	52.2029	1.54e-08	3.68e-08	7.13107	7.64917	7.72101	5.96364	7.40324	5.82839	5.17589	6.45696	6.09511	6.30405	6.869	7.1465	7.59935	7.5327	7.73514	8.40669	8.46345	8.55806	9.0011
chr17	4366675	UBE2G1	ENSG00000132388	2317.92	39.9575	3.26e-06	6.31e-06	9.8448	10.2407	10.7164	10.1008	10.5578	10.6968	10.3787	11.2977	11.1053	10.7604	9.95064	10.797	10.8749	11.9809	12.1661	11.0976	12.3463	10.9454	12.4359
chr17	4710632	ARRB2	ENSG00000141480	1094.16	162.935	3.89e-31	4.09e-30	11.2314	10.8358	10.9364	10.7222	10.7929	8.26259	8.79564	8.09027	7.98551	9.34364	10.545	10.2715	10.0551	10.4267	10.4174	9.39012	9.10239	9.23291	9.75709
chr17	4739928	CXCL16	ENSG00000161921	229.83	262.589	3.68e-52	9.41e-51	8.3667	8.08888	8.65066	9.26618	8.66743	9.32495	9.60099	5.93105	6.15031	4.95455	6.50981	6.0837	6.24422	3.40711	3.17485	6.14999	6.50492	6.68078	8.01915
chr17	4704137	PELP1	ENSG00000141456	1594.61	43.7618	6.31e-07	1.3e-06	10.6227	10.1734	9.84374	10.2492	9.89853	9.89847	10.0715	10.9537	11.1564	11.5508	10.9465	11.2714	10.6266	10.668	9.95825	11.1011	9.92834	10.9512	10.4504
chr17	4833340	MINK1	ENSG00000141503	1737.7	32.4827	7.63e-05	0.000128478	12.0513	11.6162	10.6763	11.9488	10.5326	10.1395	10.9428	10.393	9.12894	10.6264	10.3724	9.72226	9.20003	10.6037	9.27637	10.7389	9.93424	11.7976	9.67585
chr17	4899536	C17orf107	ENSG00000205710	285.493	78.9256	8.04e-14	2.98e-13	3.43394	3.67836	3.58346	10.0941	4.32263	9.78072	10.6621	4.65788	4.80186	5.07103	5.66355	4.34391	4.41338	6.47766	7.13046	8.00994	8.39248	8.75658	8.49243
chr17	4903098	CHRNE	ENSG00000108556	101.915	78.0248	1.22e-13	4.45e-13	5.98493	3.55861	5.03896	7.4808	4.12907	8.70747	7.39242	5.32951	3.17411	5.89175	7.11089	4.41717	6.86861	6.57257	6.07811	7.58251	6.51572	7.21192	6.42632
chr17	4940268	RNF167	ENSG00000108523	2359.09	73.8119	8.53e-13	2.92e-12	11.4365	11.5941	11.6961	10.762	11.8793	9.92268	10.1434	10.5547	10.9345	10.2371	10.682	11.1055	10.8378	10.6613	10.7192	11.6221	11.4445	11.8288	12.2374
chr17	4940046	SLC25A11	ENSG00000108528	1154.71	30.0143	0.000210147	0.000337433	8.86584	9.43797	9.77471	8.236	9.80294	9.12558	8.21192	10.7955	10.4306	10.4773	9.86086	10.8547	10.5395	9.98808	10.4078	10.4762	10.7317	10.456	11.0471
chr17	4997950	KIF1C	ENSG00000129250	1149.16	58.9729	7.41e-10	1.99e-09	9.17747	8.18941	9.22096	9.46325	8.73432	9.69572	9.01255	10.6671	9.64759	10.909	10.6658	10.5069	9.49379	9.95102	9.33471	10.6049	10.1705	11.594	11.1797
chr17	5078467	ZFP3	ENSG00000180787	204.864	84.3032	6.63e-15	2.67e-14	9.78209	8.7296	8.51669	7.7092	8.50504	7.25026	7.68622	7.06292	7.11468	7.51078	5.6418	5.19525	4.93034	7.26277	5.33172	7.89661	6.35835	7.50657	5.38131
chr17	5111841	ZNF232	ENSG00000167840	180.433	42.7136	9.95e-07	2.02e-06	7.9334	7.81966	6.91686	6.51739	7.55129	6.42376	6.01785	8.25622	8.21487	8.67605	7.81898	7.99437	7.64085	7.0738	6.95393	7.10996	6.85735	7.07189	6.436
chr17	5282284	RABEP1	ENSG00000029725	2394.06	87.7356	1.34e-15	5.67e-15	11.3939	11.7804	11.9345	12.0601	11.6691	11.5339	12.2752	10.9255	11.2774	11.1045	11.0045	11.1725	11.2332	10.2013	10.5129	9.60359	10.2322	9.94208	9.8659
chr17	5234860	SCIMP	ENSG00000161929	697.305	515.469	3.37e-106	4.83e-104	11.4198	11.0839	11.5546	10.0664	10.9567	8.70125	8.63232	3.26332	3.54703	5.03426	8.0041	8.92412	8.47411	6.55953	6.20681	5.45908	6.31469	4.01143	4.05596
chr17	5439155	C1QBP	ENSG00000108561	3675.59	45.835	2.55e-07	5.48e-07	10.0944	10.9137	11.5201	9.51473	11.2253	11.7095	10.523	12.5405	12.8358	12.4385	12.2793	13.0918	12.9924	11.1945	12.0412	10.4519	11.1912	9.97086	11.9586
chr17	5419662	NUP88	ENSG00000108559	1948.46	47.3901	1.29e-07	2.85e-07	11.3716	11.3237	10.9374	12.0016	11.037	11.5702	11.3968	11.2504	11.0913	10.9476	10.7089	11.1776	11.1385	9.70674	9.8721	9.42366	9.99946	9.11027	10.0415
chr17	5486178	DERL2	ENSG00000072849	1237.33	67.4824	1.56e-11	4.82e-11	9.34395	9.17725	9.45335	9.7448	9.42615	9.99559	9.30764	10.3072	10.1795	9.5307	9.33216	9.77546	9.61808	10.6253	11.0771	10.9075	11.5336	10.7461	11.3343
chr17	5468982	DHX33	ENSG00000005100	1103.99	189.094	1.26e-36	1.72e-35	8.85048	8.86026	8.61628	8.6979	8.51185	11.1444	11.2014	11.0123	10.9218	11.1321	10.226	10.9313	10.4723	9.68001	9.39519	8.64874	9.03591	9.19546	8.81491
chr17	5501006		ENSG00000286190	112.156	81.9647	1.97e-14	7.64e-14	9.18306	7.41165	6.44459	8.27409	6.48998	4.60698	6.38438	0	0.92285	3.68491	5.31263	3.41164	2.75129	6.5242	3.79291	8.41356	4.5065	7.9131	4.35407
chr17	5584509	NLRP1	ENSG00000091592	2003.78	55.0581	4.3e-09	1.08e-08	12.9863	12.1406	10.4273	12.524	9.82337	9.33183	11.3468	5.55867	6.47977	8.17247	9.38304	8.12899	8.36309	10.8892	9.28121	12.2497	9.70877	11.8713	8.51394
chr17	6444455	PIMREG	ENSG00000129195	40.3124	73.074	1.2e-12	4.05e-12	0	1.01302	2.53058	3.05436	1.83565	3.03703	1.80515	2.46161	1.75478	4.16062	7.39157	6.32574	6.4688	7.37456	6.75921	5.19452	5.60672	1.74977	4.70678
chr17	6641060	TXNDC17	ENSG00000129235	669.657	131.571	1.34e-24	9.8e-24	6.01705	6.76247	6.27353	6.15369	6.88007	7.94192	7.42493	9.6509	9.61744	9.52119	9.97084	10.5678	10.4108	9.54108	10.2574	9.27321	10.1427	8.59113	10.6205
chr17	6651762	C17orf100	ENSG00000256806	50.1784	47.0655	1.49e-07	3.26e-07	6.37384	6.95812	6.67148	5.5321	6.98464	3.97079	2.54782	4.11941	4.18899	4.16407	4.91981	4.75706	4.01755	5.14849	4.93736	5.92295	5.60054	6.02877	6.65963
chr17	7023050	BCL6B	ENSG00000161940	44.6953	91.3701	2.45e-16	1.09e-15	2.24116	1.52176	1.96104	5.68857	2.59303	7.53259	7.07021	7.36669	7.29571	6.60713	4.69794	3.77449	3.25575	1.96546	0.40135	0	0	0	1.3262
chr17	7044092	SLC16A11	ENSG00000174326	28.7779	45.6444	2.78e-07	5.93e-07	6.51123	6.4663	5.81094	5.53169	7.29912	3.47929	3.7177	3.5438	3.58806	4.04101	4.4539	2.44674	2.32322	2.20659	0.676918	2.68905	3.21381	0	2.69631
chr17	7219938	ACADVL	ENSG00000072778	8065.22	84.5279	5.97e-15	2.41e-14	12.4095	11.1712	10.3497	11.2617	10.1536	9.85779	12.0367	9.615	10.0401	11.2784	11.4056	9.78714	9.92592	12.5889	11.27	15.6616	12.8679	15.5994	13.1365
chr17	7217627	DLG4	ENSG00000132535	112.842	74.6155	5.89e-13	2.04e-12	6.06574	4.85732	5.33363	6.88237	4.58722	8.23611	7.28787	8.88061	7.60594	8.06539	7.19228	5.99978	6.39073	4.66191	4.44157	5.4783	5.08363	6.02635	3.00439
chr17	7234517	DVL2	ENSG00000004975	997.357	28.3928	0.000405046	0.000629454	10.067	10.4482	10.5657	9.03872	10.5552	8.50931	9.0668	10.0543	10.3956	10.0954	9.76644	9.97317	9.76408	9.44744	9.03984	9.98144	9.73271	10.6236	10.1527
chr17	7252286	ELP5	ENSG00000170291	959.888	38.3171	6.58e-06	1.24e-05	9.16772	9.19334	9.36667	9.42785	9.40521	10.0419	9.34195	10.5185	10.2784	10.1157	10.0966	10.1794	9.95366	9.7195	9.68903	10.2488	9.94356	10.2326	10.2629
chr17	7242449	GABARAP	ENSG00000170296	2877.85	41.1903	1.92e-06	3.81e-06	11.0121	11.5971	11.8572	10.9475	12.1602	11.8805	11.0863	11.4009	10.8353	10.7979	10.0707	9.9251	10.0017	10.4504	11.1311	11.3173	12.353	12.0909	12.9937
chr17	7239457	PHF23	ENSG00000040633	952.51	85.8017	3.3e-15	1.36e-14	8.72509	8.4154	8.61348	8.72026	8.83645	10.4809	9.44085	10.8492	10.8227	10.4275	9.16882	9.52138	9.45469	9.22488	9.5287	9.90245	10.6009	10.4626	10.6919
chr17	7281718	SLC2A4	ENSG00000181856	7.6526	28.6239	0.000369062	0.000575967	1.66346	0	0	0.766729	0	2.58659	1.07798	4.93281	4.65276	4.79921	4.53344	4.13398	3.55372	0.504036	1.3659	0	1.71476	1.64862	0
chr17	7307628	EIF5A	ENSG00000132507	20073.3	81.6767	2.25e-14	8.68e-14	12.1315	12.6061	13.0789	13.3944	13.1913	15.711	14.356	16.0044	15.3185	14.9738	13.8066	14.7741	14.4869	13.0713	13.5538	12.6988	13.6175	12.9564	13.913
chr17	7315360	GPS2	ENSG00000132522	1423.39	42.691	1e-06	2.04e-06	10.986	11.1959	11.2326	10.8082	11.0353	9.53759	10.8306	9.65251	10.1619	10.0119	9.60977	9.45961	9.61349	9.9864	9.99135	10.794	10.3374	10.7416	10.7826
chr17	7336529	ACAP1	ENSG00000072818	3623.53	103.061	1.01e-18	5.18e-18	13.4145	12.9061	12.0956	12.7061	11.327	10.2989	10.2815	8.24725	7.37292	10.8324	12.1312	10.5244	10.2843	12.392	10.4432	12.8081	10.2065	12.3026	12.1257
chr17	7380837	TNK1	ENSG00000174292	114.033	102.394	1.38e-18	7.03e-18	8.25126	10.0065	7.60305	7.00002	7.32176	4.5696	3.87339	3.99122	4.08114	5.58138	5.59915	2.98528	3.34189	3.5208	2.17755	5.59556	3.46907	6.11856	5.29727
chr17	7394525	PLSCR3	ENSG00000187838	657.991	37.9357	7.74e-06	1.45e-05	9.91387	9.97131	10.5814	9.06683	10.4842	8.2621	7.50354	8.53867	8.40572	9.57625	9.7869	9.78676	9.37625	9.0243	8.64911	8.58564	8.49217	8.64939	9.20317
chr17	7407845	NLGN2	ENSG00000169992	214.358	269.43	1.3e-53	3.52e-52	2.96476	2.28714	1.52431	7.42926	5.98193	9.77999	9.05311	10.1075	8.5928	9.33675	5.77775	5.7195	6.43723	3.8661	4.5726	3.70713	3.74691	4.0548	4.22619
chr17	7404097	TMEM256	ENSG00000205544	658.269	34.3134	3.56e-05	6.21e-05	8.53623	9.34233	9.84723	8.18362	9.88743	7.50476	7.02018	7.6851	7.61549	8.7088	9.41912	9.0706	9.03312	9.32676	9.97547	9.57888	10.3564	9.68841	10.9062
chr17	7435435	TMEM102	ENSG00000181284	243.215	46.9526	1.57e-07	3.42e-07	7.07826	6.92433	7.12615	7.39999	6.97452	6.92629	7.32009	8.32444	8.16767	7.84023	7.99941	8.15226	8.06991	7.63106	8.07459	8.12998	8.58483	8.30724	9.16156
chr17	7445061	CHRNB1	ENSG00000170175	284.432	57.0121	1.79e-09	4.65e-09	6.63942	7.10586	7.33138	6.21303	7.27161	7.04336	5.56954	7.67241	6.65225	6.67345	7.49159	7.11942	7.33036	8.4972	8.61313	9.24387	9.53026	9.53191	9.79948
chr17	7479631	ZBTB4	ENSG00000174282	1641.66	161.455	7.94e-31	8.25e-30	11.3844	11.4552	11.7746	11.4322	11.7093	10.232	11.0263	8.97916	8.83975	9.15147	9.15072	8.52383	8.35661	9.30716	9.21259	11.0253	10.6798	11.5351	11.0439
chr17	7549058	TNFSF12	ENSG00000239697	331.31	126.485	1.51e-23	1.04e-22	9.32781	9.98988	10.2779	8.51765	10.7433	7.67007	7.47506	7.76077	7.01533	7.37845	6.15935	6.75687	6.61099	4.8696	4.76718	6.204	4.27803	2.72357	2.12506
chr17	7549099	TNFSF12-TNFSF13	ENSG00000248871	53.6086	42.8898	9.21e-07	1.87e-06	7.59562	8.00634	7.77939	4.64766	7.60254	5.32376	5.66108	0	0	0	4.59294	3.14925	0	3.92967	0	0	0	0	0
chr17	7572825	EIF4A1	ENSG00000161960	17283.1	74.5079	6.19e-13	2.13e-12	12.9239	12.5107	12.3802	13.5405	12.5968	15.2628	15.029	15.2529	14.9053	14.7762	13.9637	14.7762	14.3632	13.4463	13.8878	12.309	13.0078	12.2431	13.4542
chr17	7563287	SENP3-EIF4A1	ENSG00000277957	52.1033	30.1811	0.00019635	0.000316093	4.88387	4.41097	2.92516	7.14688	6.34094	5.97935	6.33241	4.41211	3.08554	6.96123	6.57363	2.02632	4.64629	3.44496	3.6164	0	0	4.01812	8.04444
chr17	7558750	TNFSF13	ENSG00000161955	229.66	130.371	2.37e-24	1.71e-23	8.40948	9.47997	8.91445	7.6756	9.75215	5.65936	5.82232	5.13949	5.24328	7.22762	8.7127	8.54919	8.39983	5.32222	5.92256	5.60609	6.15964	5.35695	5.78738
chr17	7579638	CD68	ENSG00000129226	270.52	38.7255	5.53e-06	1.05e-05	8.02867	8.79193	9.47061	7.69094	9.19941	9.24969	8.41409	6.6182	7.45542	7.05288	5.32797	6.58781	5.65649	6.56178	7.33344	8.45215	8.17683	8.55565	7.08422
chr17	7583852	MPDU1	ENSG00000129255	1390.25	114.204	5.2e-21	3.05e-20	8.78895	8.65348	8.91741	8.39305	8.9546	9.66636	9.20312	11.1017	10.7668	10.8206	9.73999	10.4976	10.0709	10.5149	10.4112	11.2945	11.4066	11.0654	11.7943
chr17	7650926	ATP1B2	ENSG00000129244	24.8353	33.5212	4.96e-05	8.52e-05	1.31364	1.56631	0	2.77114	2.19988	5.25669	5.76122	4.49509	1.33617	7.01634	6.30854	5.43242	3.6183	3.23194	4.39377	3.99485	3.22722	4.06936	4.22985
chr17	7614897	FXR2	ENSG00000129245	1224.24	61.598	2.26e-10	6.38e-10	9.52375	9.34264	8.90462	10.0837	9.31092	11.5173	11.2157	11.5094	10.9376	10.7429	9.67794	9.81445	9.58869	9.53075	9.56692	10.3434	9.18975	10.3586	9.25562
chr17	7627821	SAT2	ENSG00000141504	673.207	186.955	3.56e-36	4.74e-35	9.29344	9.51101	9.25605	9.53376	9.32037	8.42936	8.83716	7.58338	7.3591	7.55178	8.05007	7.80197	7.97995	8.81158	9.44043	10.4891	10.3696	10.5036	10.979
chr17	7888789	CHD3	ENSG00000170004	2734.99	36.6912	1.31e-05	2.39e-05	13.1933	12.4073	12.2514	11.5421	9.09363	9.21044	11.2129	10.0219	12.5532	11.7271	12.6539	11.2932	11.1292	9.25441	8.05279	10.6494	9.27668	9.70454	7.93239
chr17	7858003	CYB5D1	ENSG00000182224	590.797	29.643	0.000244395	0.000389295	7.85251	7.72282	8.0205	8.85825	7.60956	8.93124	12.2312	8.71777	8.27327	8.88442	7.83238	8.24996	8.38369	8.48555	8.47003	8.75494	8.69294	8.89478	8.91463
chr17	7834217	KDM6B	ENSG00000132510	16764.1	74.087	7.51e-13	2.58e-12	9.98401	10.205	8.68733	15.1699	9.40884	15.7765	17.6225	11.9549	13.191	11.3374	10.5385	8.90575	9.06142	7.66358	7.21721	9.42645	5.92336	9.79296	6.23952
chr17	7857559	NAA38	ENSG00000183011	643.671	44.8535	3.92e-07	8.26e-07	8.46587	8.98116	9.60534	7.84895	9.5462	7.05288	6.30946	7.53528	7.85312	8.75341	9.66087	9.72311	9.9199	9.10676	9.68752	9.47789	10.2433	9.30588	10.9765
chr17	7855066	TMEM88	ENSG00000167874	107.759	43.6897	6.51e-07	1.34e-06	1.89837	1.75053	2.30041	8.39913	1.27957	7.69643	10.464	4.21764	4.74581	3.82482	2.69202	1.73169	0.682503	1.51167	0	3.04241	0	3.22909	0
chr17	8152404	PER1	ENSG00000179094	2131.72	65.0607	4.69e-11	1.39e-10	11.211	11.4189	10.4964	14.3093	10.8228	10.3209	12.3826	6.98691	8.44661	9.05862	9.73776	8.7968	8.68006	8.52693	8.20059	9.29803	8.38872	9.46115	7.54574
chr17	8162975		ENSG00000263620	159.036	52.4877	1.35e-08	3.26e-08	6.9445	7.46877	8.41606	7.68517	8.68642	7.81217	6.42453	7.10621	6.69562	6.08538	5.13327	4.52204	4.62924	6.02681	4.7101	7.78828	7.0944	8.46118	8.11217
chr17	8162948	VAMP2	ENSG00000220205	2245.1	292.41	1.7e-58	5.45e-57	12.3889	12.1304	12.0521	12.3333	12.3751	10.8138	10.7788	9.89538	9.61129	9.2622	9.21533	8.37085	7.66877	9.83726	8.68957	11.3774	10.6541	11.7033	11.064
chr17	8190180	BORCS6	ENSG00000196544	415.964	109.22	5.51e-20	3.05e-19	8.41118	8.08489	8.36573	7.58591	8.38095	7.67692	7.45245	7.30527	6.73482	7.44067	8.13204	8.00285	7.66038	9.00957	8.65552	9.7187	9.78678	10.1181	10.1568
chr17	8176380	TMEM107	ENSG00000179029	150.119	67.9625	1.25e-11	3.9e-11	6.70803	7.02925	7.42217	5.41514	7.03243	5.1135	4.72177	4.96338	4.83325	5.47316	7.80049	7.65487	7.86979	7.27697	7.98391	7.77026	8.38209	7.6285	8.27338
chr17	8210575	AURKB	ENSG00000178999	529.855	295.68	3.42e-59	1.14e-57	3.55935	1.82858	1.98563	6.46479	6.12791	8.35456	7.00653	9.3137	8.13131	7.99278	10.7433	10.5235	10.4966	10.4004	10.1132	9.04822	8.5789	6.60044	7.51256
chr17	8248056	CTC1	ENSG00000178971	2278.32	34.0221	4.03e-05	6.97e-05	12.553	11.976	10.7412	12.2267	10.8419	9.59259	11.3302	9.08778	9.88297	10.4964	10.0459	9.73979	9.00702	11.1239	9.56621	12.5368	10.0526	12.3839	9.78714
chr17	8249289	PFAS	ENSG00000178921	1266.61	77.9158	1.28e-13	4.67e-13	9.90481	9.19282	7.82506	9.47974	8.57724	8.06755	8.65199	11.3694	11.4954	11.9956	10.6708	11.2526	10.9171	10.4513	9.95707	9.89143	8.10748	9.91644	8.4168
chr17	8288670	RANGRF	ENSG00000108961	776.251	52.5457	1.32e-08	3.18e-08	9.42093	9.7604	9.96838	8.93622	9.92258	7.7737	7.47816	9.64927	9.52669	9.5198	9.51058	9.70431	9.53152	9.07592	9.47719	9.77925	10.1585	9.904	10.5936
chr17	8295400	SLC25A35	ENSG00000125434	96.2721	62.6598	1.4e-10	4.01e-10	7.77629	6.00817	7.13486	6.37678	6.86185	2.41265	3.68615	3.2278	3.73635	5.37864	6.02759	5.3157	4.23718	7.00431	5.9099	8.28299	6.652	7.99336	7.34722
chr17	8383193	RPL26	ENSG00000161970	29687.2	51.2025	2.4e-08	5.64e-08	14.7712	15.7021	16.474	14.9538	16.3113	15.6124	14.5267	14.4715	14.719	13.5496	14.2208	14.4192	14.4999	13.3478	14.2643	12.7682	13.8889	12.5224	14.361
chr17	8435884	NDEL1	ENSG00000166579	1288.31	59.8409	5.01e-10	1.37e-09	9.19673	9.19799	9.86011	11.4587	9.73809	11.6639	11.7065	11.0179	10.4157	9.95981	9.8478	9.42755	9.60986	9.91878	10.0031	9.50049	9.69223	9.85046	9.71805
chr17	8630725	MYH10	ENSG00000133026	59.127	38.2371	6.81e-06	1.28e-05	5.06176	2.81779	4.85892	6.189	4.88194	6.53921	5.69977	6.36945	2.8479	6.24347	7.6076	6.62788	6.35002	6.77511	6.86467	3.84073	3.65135	4.77409	2.01786
chr17	8867674	PIK3R6	ENSG00000276231	113.195	97.3897	1.46e-17	6.98e-17	6.97892	5.50926	6.53085	5.66057	3.6923	3.83194	4.31216	4.8066	5.11219	6.85835	8.78437	8.09947	8.4367	7.72718	7.71917	6.28729	4.76198	4.89399	3.33237
chr17	8965707	PIK3R5	ENSG00000141506	1245.01	62.3288	1.62e-10	4.64e-10	11.1235	10.5377	10.2863	11.1534	10.05	8.65418	8.42555	9.02254	8.37817	10.3264	9.48542	9.8634	9.89952	11.4127	10.6197	10.6496	10.0849	10.4117	10.5781
chr17	9021510	NTN1	ENSG00000065320	11.5398	41.822	1.46e-06	2.92e-06	3.49246	2.22837	2.48682	3.40074	2.0004	5.04483	4.362	4.47819	3.68882	6.05262	4.60433	2.90964	3.06343	0.859598	0	0	0	0	0
chr17	10198606	GAS7	ENSG00000007237	462.581	193.228	1.7e-37	2.42e-36	7.63305	8.41708	8.27055	8.11192	8.1396	10.4528	10.939	8.32654	9.98517	9.80124	8.96638	9.48552	8.78857	5.56899	5.36348	4.28271	4.34586	4.33018	0
chr17	10697594	ADPRM	ENSG00000170222	232.412	91.5442	2.26e-16	1e-15	8.19372	9.52387	9.65424	8.10709	9.54182	7.23958	7.06895	6.7013	6.88564	6.17317	6.69206	7.22696	7.85851	6.36913	6.93995	6.32724	6.51631	5.85679	6.29706
chr17	10657309	MYH3	ENSG00000109063	89.7389	28.3025	0.000420025	0.00065196	8.26572	7.71635	5.30949	7.74546	4.77031	2.54538	5.15837	4.83397	2.28027	6.44255	6.90863	3.24206	2.28779	5.97438	2.45267	8.61731	5.5244	6.90622	0
chr17	10697533	SCO1	ENSG00000133028	836.641	78.1693	1.14e-13	4.17e-13	8.78133	8.6887	8.54758	9.46253	8.75007	9.93866	9.22803	9.81859	10.1454	10.0681	10.6903	10.7051	10.7881	9.71006	9.77644	9.22105	9.27498	8.30468	9.03672
chr17	10730023	TMEM220	ENSG00000187824	43.5884	34.7352	2.99e-05	5.25e-05	6.78704	6.52551	6.01791	5.8403	6.95606	3.38719	5.32088	4.97217	6.05733	4.03703	4.6675	4.56698	4.18621	3.60115	2.84486	5.06392	5.89211	5.1527	4.2083
chr17	12020877	MAP2K4	ENSG00000065559	1533.28	98.6954	7.89e-18	3.83e-17	9.03657	8.99946	8.54379	10.0349	9.15203	12.3046	11.1852	12.875	11.5259	11.2463	9.10192	9.59138	10.0802	8.74921	9.78717	8.44063	9.68094	8.60163	9.15931
chr17	11997475	ZNF18	ENSG00000154957	225.844	52.5445	1.32e-08	3.18e-08	8.56365	8.63898	8.50879	8.95894	8.63873	6.64234	6.67837	6.53071	7.13548	7.13054	7.42015	6.80215	7.62969	7.14034	7.35278	7.91763	7.26451	8.3925	7.49198
chr17	13018027	ELAC2	ENSG00000006744	1776.67	37.8352	8.07e-06	1.5e-05	10.3924	10.2986	9.475	10.2222	9.17789	10.2259	10.0479	11.1121	10.939	11.5646	11.2538	11.6146	11.2213	10.8696	10.8166	10.6466	10.9049	11.2655	10.6467
chr17	14301081	HS3ST3B1	ENSG00000125430	63.1731	116.828	1.5e-21	9.04e-21	4.37539	5.23881	3.60133	6.449	5.40206	8.10758	8.46467	3.29326	3.97205	3.68814	6.41259	6.8856	6.27459	4.51903	5.13668	1.8233	0	0	2.80845
chr17	15265326	PMP22	ENSG00000109099	28.2897	81.8219	2.1e-14	8.14e-14	0	0	0	4.61654	2.9849	7.63038	5.18896	7.1824	5.21302	5.80736	4.44284	3.1861	3.49143	0	0	0	0	0	0
chr17	15563483	TVP23C	ENSG00000175106	107.054	41.9172	1.4e-06	2.81e-06	6.34515	5.61525	5.97445	6.40744	6.03966	5.97442	5.68343	5.19573	5.11652	4.73289	6.18162	4.72119	5.91482	8.18099	6.96259	8.61141	6.96589	8.36069	6.28365
chr17	15563561	TVP23C-CDRT4	ENSG00000259024	89.5756	30.3322	0.000184617	0.000298096	0	0	4.95887	0	3.66848	2.35227	0	4.18123	4.69456	4.06165	3.02243	5.30585	6.32555	8.44332	8.24311	6.2422	8.41872	6.443	8.33722
chr17	15945130	ADORA2B	ENSG00000170425	22.854	65.9197	3.17e-11	9.59e-11	0	0	0	4.12213	2.932	6.65151	4.65086	7.12756	5.65582	5.59721	3.43378	3.9089	3.61543	3.25372	2.38151	2.33232	0	0	0
chr17	15999824	TTC19	ENSG00000011295	780.747	55.4288	3.64e-09	9.21e-09	9.2743	9.52264	9.72791	8.91643	9.54701	9.41795	10.3283	10.22	10.7727	9.33577	9.11802	9.69155	9.95741	9.04849	9.50631	9.10684	9.47502	8.65151	9.13578
chr17	15999704	ZSWIM7	ENSG00000214941	238.674	33.2417	5.57e-05	9.52e-05	8.52748	8.83913	8.77349	7.76572	8.87503	7.80172	7.10383	8.24805	7.90561	7.4191	7.35285	6.96672	7.06584	7.14388	6.91779	7.67659	7.24574	7.9678	7.87573
chr17	16353469	CENPV	ENSG00000166582	239.76	120.64	2.45e-22	1.55e-21	7.67509	8.25506	8.37547	6.45623	8.12667	5.96008	6.06349	9.20464	9.02754	8.24626	8.35893	8.7802	9.15607	6.21468	6.89846	5.67825	6.90536	5.47473	6.18788
chr17	16381091	UBB	ENSG00000170315	27268.7	46.0318	2.34e-07	5.04e-07	13.1469	14.0913	14.7462	14.3904	14.6429	16.3601	15.0776	16.059	14.8989	14.8088	13.2876	13.6748	13.7269	13.3761	14.1432	13.7204	15.0084	14.0257	15.3701
chr17	16415571	TRPV2	ENSG00000187688	1322.42	98.7281	7.77e-18	3.78e-17	9.98516	9.95227	9.67812	9.62405	9.67899	8.41065	8.37232	8.46765	8.10656	10.2834	10.1424	10.7782	10.3862	10.9554	10.8526	11.6769	10.774	10.8943	11.6335
chr17	16492193	LRRC75A	ENSG00000181350	15.7295	31.8088	0.00010078	0.00016737	5.14847	5.01065	5.23987	5.00699	4.74753	4.7921	3.9894	5.10022	2.89144	4.25217	3.28475	3.16122	2.35014	2.80684	1.66034	1.6	0	2.27502	2.62323
chr17	16569204	ZNF287	ENSG00000141040	98.8265	83.3014	1.06e-14	4.19e-14	8.32992	7.40865	7.30647	6.14722	7.10111	2.99814	4.85039	6.48291	5.92797	7.47368	7.76358	7.04245	7.42482	5.60357	5.7881	2.13023	2.33658	3.90715	4.60717
chr17	16690241	CCDC144A	ENSG00000170160	143.416	50.0494	4e-08	9.2e-08	6.53918	1.98353	0	6.00868	2.93828	4.19382	2.79658	0	0	7.06847	7.25714	2.68164	3.89529	9.28926	5.02414	9.84618	4.44065	9.2901	3.55503
chr17	16972118	TNFRSF13B	ENSG00000240505	911.108	95.2415	3.99e-17	1.86e-16	10.3469	10.1434	10.4391	9.53679	10.3458	9.76513	10.1245	6.18927	7.37113	8.1708	9.26772	9.61198	9.47825	10.5657	10.5491	9.56077	10.1535	9.24006	10.3729
chr17	17206333	PLD6	ENSG00000179598	173.54	66.5992	2.33e-11	7.12e-11	6.19554	5.98838	6.41075	5.35992	6.2874	7.09756	5.65467	8.69082	9.34501	8.72322	7.36085	8.46523	8.054	6.01644	5.82986	6.07718	7.22043	5.78287	6.964
chr17	17281246	COPS3	ENSG00000141030	1876.27	38.2752	6.7e-06	1.26e-05	9.91936	9.23515	9.73024	10.5001	9.91346	11.116	10.6331	11.5978	11.3281	10.8265	10.6633	11.1367	10.7611	10.5257	11.295	11.2243	11.0693	11.0139	11.7041
chr17	17303373	NT5M	ENSG00000205309	42.5139	46.4665	1.94e-07	4.21e-07	3.38692	4.01509	3.31525	5.28902	4.78105	6.89938	5.8841	7.06531	5.57924	6.20093	6.44182	5.2417	5.87773	3.83139	4.51968	2.4806	3.43726	4.43019	4.96054
chr17	17591708	PEMT	ENSG00000133027	212.814	52.8715	1.14e-08	2.77e-08	7.34069	7.5229	7.98342	6.67299	8.14573	5.29182	4.91199	8.84725	8.73142	7.98305	7.76452	7.77912	7.75042	7.56661	7.58641	7.52015	7.56061	7.47018	8.16175
chr17	17836986	SREBF1	ENSG00000072310	1346.37	45.7771	2.62e-07	5.61e-07	8.9995	9.1198	9.32337	11.3468	8.99955	10.537	12.341	10.7504	10.2373	9.77093	10.2914	10.9747	10.7864	11.3871	10.7574	8.69777	6.96484	7.44403	7.1525
chr17	17972400	TOM1L2	ENSG00000175662	378.579	30.5846	0.000166536	0.000270385	9.40694	8.55407	7.61519	9.1424	8.07003	8.03084	8.25075	7.67621	7.48237	8.33843	8.04108	7.72184	7.06808	8.65915	8.25708	9.93051	8.07142	9.96541	8.18362
chr17	18039168	ATPAF2	ENSG00000171953	448.662	27.5542	0.000566882	0.000867004	9.03715	9.18572	8.83184	9.25105	9.29148	8.7294	8.01338	8.90069	8.6003	8.28588	8.39411	8.25188	8.45702	8.63622	8.38108	9.13879	9.21589	8.9297	9.00375
chr17	18225635	LLGL1	ENSG00000131899	425.402	49.0234	6.29e-08	1.43e-07	8.83525	9.14409	9.51951	7.93694	9.6354	5.8998	6.71136	7.83413	8.08148	8.50536	8.72333	8.98772	8.67565	8.4751	8.80658	9.10094	8.88441	9.15411	9.08644
chr17	18258738	FLII	ENSG00000177731	3081.81	61.469	2.4e-10	6.74e-10	11.9912	11.323	11.3201	11.1954	11.0766	10.2889	10.5936	11.3572	11.3831	11.2952	11.4783	11.0385	11.0223	11.629	11.5287	12.4313	11.9088	12.5113	12.5292
chr17	18260662	MIEF2	ENSG00000177427	138.614	122.393	1.06e-22	6.91e-22	7.39914	7.72348	7.70489	7.51685	7.05992	4.01589	4.95483	4.41296	4.73001	4.19252	6.9739	6.35509	6.32267	7.26669	6.69978	8.02483	7.98204	8.05597	8.27161
chr17	18315293	SMCR8	ENSG00000176994	2133.64	32.993	6.18e-05	0.000104961	11.3396	11.429	11.6382	12.0753	11.5682	11.0131	11.3441	10.6862	10.8983	10.7038	10.2558	10.5723	10.0588	10.7564	10.3772	10.6744	10.8806	11.4834	10.5745
chr17	18314994	TOP3A	ENSG00000177302	915.457	63.6385	8.96e-11	2.61e-10	9.45685	9.52875	9.15414	8.87429	8.74652	9.28474	10.1858	8.71536	9.04469	10.2543	10.3577	10.719	10.3448	10.4131	10.4554	10.1819	9.46517	9.98137	9.22788
chr17	18363550	SHMT1	ENSG00000176974	563.73	82.6461	1.43e-14	5.63e-14	7.77159	7.21676	7.95424	7.12771	7.66402	8.12556	6.8126	8.54114	7.57222	8.8532	9.92196	9.72442	10.1865	10.2937	10.4471	8.99674	9.92448	8.77769	9.64548
chr17	18682314	FOXO3B	ENSG00000240445	115.407	49.5263	5.04e-08	1.15e-07	6.33746	6.58348	6.90133	7.53205	6.63649	7.39125	7.03669	8.02504	7.9724	7.20739	6.51735	7.46605	6.94763	6.02416	6.38563	4.20236	4.55458	5.66469	5.28836
chr17	18781183	TVP23B	ENSG00000171928	575.251	80.8476	3.3e-14	1.26e-13	7.67241	8.14663	8.22726	7.74005	8.34363	9.37007	8.96526	9.69184	9.99228	8.75098	8.4421	9.16597	8.88433	9.44267	9.57077	9.82741	9.7887	9.60155	9.5776
chr17	19004764	FAM83G	ENSG00000188522	969.162	175.871	7.57e-34	9.11e-33	8.69086	8.40387	8.80784	7.67495	8.5358	11.4888	12.4513	9.9677	10.5363	9.68925	8.83467	8.84119	8.64929	9.01187	8.67626	9.44931	9.2929	9.42033	9.27127
chr17	19046957	GRAP	ENSG00000154016	720.081	271.159	5.58e-54	1.53e-52	11.2543	10.91	11.1195	10.6693	10.8906	7.755	7.85769	7.92141	6.63626	8.31367	8.60714	8.44179	8.30547	7.92338	7.9449	8.63115	7.64256	7.53032	7.22226
chr17	19127589	GRAPL	ENSG00000189152	93.4897	45.4721	2.99e-07	6.37e-07	9.10551	7.59219	8.14044	7.49042	7.50584	6.72088	4.77118	0	4.58183	3.53999	5.28675	6.35094	6.22713	3.78796	0.408077	4.27376	0	2.0817	1.62499
chr17	19281955	EPN2	ENSG00000072134	303.073	62.03	1.86e-10	5.29e-10	7.45352	7.65157	8.1129	7.56516	8.10132	9.26853	9.59141	8.72481	6.88691	7.91428	6.20114	6.26167	5.51951	7.08146	5.84565	9.44585	8.94721	9.02153	8.60557
chr17	19362723	B9D1	ENSG00000108641	406.695	173.464	2.42e-33	2.83e-32	4.88785	5.11077	6.39109	5.17434	5.59001	4.32821	2.69081	4.41157	6.12608	5.83541	6.83756	6.93172	6.66844	8.50223	8.76765	10.3668	10.5505	10.3956	10.991
chr17	19378498	MAPK7	ENSG00000166484	317.876	43.3516	7.54e-07	1.55e-06	8.75781	9.3836	9.70046	9.11742	9.18366	7.77419	7.28099	7.77207	7.83967	7.46292	7.60385	6.94537	7.66596	7.91643	6.87755	8.63982	7.50066	8.34319	7.6836
chr17	19533854	SLC47A1	ENSG00000142494	121.509	184.973	9.29e-36	1.22e-34	0.893534	1.06769	1.5602	0.679774	4.20726	0	0	0	0	0	0	0.834464	1.99034	6.19206	6.34563	8.14758	8.79793	9.51245	9.3998
chr17	19648751	ALDH3A2	ENSG00000072210	678.431	63.3845	1.01e-10	2.92e-10	8.76332	8.18356	8.50143	8.10486	7.97459	9.26962	7.65516	9.09071	7.97741	8.05117	9.0062	8.24169	8.47483	9.99287	10.158	10.1827	10.7827	10.6762	10.5691
chr17	19977828	AKAP10	ENSG00000108599	804.793	32.021	9.23e-05	0.000154145	9.82676	11.0261	11.1079	10.0103	10.1638	9.80111	9.6745	9.90909	9.40556	8.96982	8.58249	8.4909	9.16887	8.90731	8.60917	9.57517	8.58442	9.11223	7.57991
chr17	20155989	SPECC1	ENSG00000128487	263.83	45.2445	3.31e-07	7e-07	6.59585	7.28691	7.96149	6.56861	7.44555	8.15255	8.41652	6.76827	5.92429	7.78942	9.69823	9.05164	9.17209	7.39796	8.06475	6.70846	8.54131	6.61853	8.19536
chr17	21126652	DHRS7B	ENSG00000109016	218.387	40.8025	2.27e-06	4.46e-06	6.90681	6.36201	6.97125	5.71761	5.54004	7.65477	6.8796	7.54398	7.93999	7.60611	7.85176	8.07929	8.10613	7.44953	7.70069	8.09041	8.36168	7.81986	9.65803
chr17	21214161	TMEM11	ENSG00000178307	464.33	35.2735	2.38e-05	4.24e-05	7.32882	7.9029	8.04676	7.55165	8.31707	9.96621	8.95977	9.8978	9.12758	9.04016	8.9488	8.93301	8.89967	8.17629	8.48102	8.66078	9.12928	8.86468	9.2149
chr17	21253410	NATD1	ENSG00000274180	156.379	112.454	1.19e-20	6.86e-20	7.70332	7.63243	7.46451	8.07905	7.59868	7.51438	8.19431	3.22588	4.28471	3.84945	6.53773	5.98435	5.41951	7.23038	7.3551	7.87408	8.02916	7.76101	7.62821
chr17	21284711	MAP2K3	ENSG00000034152	3155.39	161.048	9.65e-31	9.99e-30	10.7808	11.0756	11.3625	10.605	11.4026	13.4817	13.545	11.778	11.3958	10.5497	11.1545	11.1535	11.037	10.7783	11.3913	10.2952	10.8725	10.6401	11.1241
chr17	27294114	WSB1	ENSG00000109046	2923.33	109.426	5e-20	2.78e-19	11.4249	11.4542	11.2326	11.6482	10.9104	13.0737	13.873	11.6083	10.9874	10.8335	10.9845	10.5126	10.0997	11.0704	9.87526	10.5113	10.0304	9.8859	9.53168
chr17	27456470	KSR1	ENSG00000141068	1198.77	45.2434	3.31e-07	7.01e-07	9.4002	9.20567	9.79694	9.50344	8.83495	10.21	11.731	10.2419	11.0903	11.2105	11.2833	11.2023	11.0134	8.9528	8.50402	8.18791	8.01102	9.39043	6.88005
chr17	27623364		ENSG00000266728	176.251	78.456	9.99e-14	3.67e-13	7.79258	9.06671	9.61822	7.50021	9.55445	7.57492	7.29852	0	5.23669	5.05209	6.36511	6.77628	6.86875	5.44887	6.24503	4.55779	4.08496	0	0
chr17	27631188	LGALS9	ENSG00000168961	1508.44	87.0388	1.85e-15	7.78e-15	11.6889	12.0366	12.4919	11.078	12.6327	10.5013	10.3388	6.68918	6.39332	8.61207	9.5073	9.42252	9.36973	8.79789	8.96421	8.21718	5.37059	7.6901	3.942
chr17	27893365	LYRM9	ENSG00000232859	125.714	68.1587	1.14e-11	3.58e-11	8.10664	8.48663	8.93284	7.34316	8.77264	6.69756	4.50151	6.72367	6.20129	4.92293	5.20635	4.36736	4.24487	4.18227	4.64056	5.6877	5.93816	6.44728	4.85806
chr17	28042677	NLK	ENSG00000087095	514.853	54.5856	5.31e-09	1.32e-08	8.52651	8.61596	8.98806	9.07605	9.11347	9.53233	9.00068	9.9002	9.48736	9.01909	8.13207	7.6628	7.92202	9.35896	9.35201	8.87527	9.30281	8.93741	8.518
chr17	28319200	TMEM97	ENSG00000109084	507.505	124.471	3.95e-23	2.64e-22	5.97484	5.76558	6.67544	5.77887	6.77646	6.72417	5.38747	9.09792	9.30579	10.0696	9.51268	10.7542	10.2874	9.53677	10.0768	7.09952	9.0673	8.11521	8.62034
chr17	28335472	IFT20	ENSG00000109083	469.659	49.2287	5.75e-08	1.31e-07	8.82246	8.77342	9.13767	9.53206	9.09529	8.55067	8.39699	8.80636	8.58771	7.74829	8.48644	8.20583	8.31285	8.6028	8.98656	9.35778	9.1603	9.18524	9.57703
chr17	28335761	TNFAIP1	ENSG00000109079	865.722	156.243	9.75e-30	9.59e-29	7.09121	7.03376	7.43097	9.33762	8.0071	11.2429	10.5332	11.9805	10.6857	10.396	9.35506	9.86384	9.79746	8.21277	8.58363	7.56933	8.3318	7.6935	8.25895
chr17	28371694	SARM1	ENSG00000004139	480.833	153.222	4.17e-29	3.94e-28	8.98116	9.05745	8.45287	8.67658	8.52814	6.50946	7.29626	9.25543	9.46496	9.99561	9.8594	9.98211	9.58981	8.23934	8.25952	8.44824	7.76925	8.18251	7.80338
chr17	28357647	TMEM199	ENSG00000244045	688.15	29.4767	0.000261456	0.000414634	8.31755	8.71811	9.00425	8.8694	8.86361	9.63841	8.93896	10.0445	10.1724	10.0238	9.50146	9.93036	9.51326	9.31438	9.65492	9.43115	9.09259	9.10433	9.46565
chr17	28406212	SLC46A1	ENSG00000076351	159.454	75.0409	4.84e-13	1.68e-12	6.45168	5.64959	5.06643	4.34195	4.99475	3.98182	1.91409	5.97508	3.90259	6.45289	7.45629	7.72555	6.36735	7.46907	7.7221	8.53448	8.52911	9.69	7.75369
chr17	28552624	UNC119	ENSG00000109103	946.395	30.9071	0.000145955	0.000238719	10.3273	10.2114	10.3231	10.3505	10.2991	10.2688	9.35013	11.2326	9.28751	10.1062	9.33153	9.0431	9.30859	8.58815	8.20509	9.90651	8.80608	9.80539	9.7742
chr17	28576895	ALDOC	ENSG00000109107	736.147	106.616	1.89e-19	1.01e-18	8.81264	9.21584	9.79908	8.00341	9.75398	8.11685	8.24345	6.2817	5.91489	8.91509	10.8363	10.6424	11.0695	9.49503	10.0432	8.55809	9.131	9.28821	9.70341
chr17	28571524	PIGS	ENSG00000087111	858.414	52.2652	1.5e-08	3.58e-08	10.0426	9.74956	9.40318	9.26761	9.58404	8.25513	7.57976	9.7928	9.40492	9.92629	9.41798	9.75495	9.37627	10.1069	10.1645	10.4746	9.68001	10.6442	9.98159
chr17	28599025	SPAG5	ENSG00000076382	1112.89	76.8146	2.13e-13	7.64e-13	7.69213	6.26809	4.18929	8.18458	6.56845	8.88518	11.9134	4.11971	5.01645	8.53234	11.486	10.8659	10.8804	11.8003	11.0765	10.6765	10.0342	7.83899	8.86357
chr17	28661906	SDF2	ENSG00000132581	745.595	59.5234	5.78e-10	1.57e-09	8.68747	8.64628	9.04761	8.93653	9.07763	9.65359	9.44368	9.73457	9.46318	8.60688	8.50611	9.15613	9.10807	8.94006	9.7355	10.1887	10.5649	9.86021	10.9089
chr17	28728788	NEK8	ENSG00000160602	482.959	62.3424	1.61e-10	4.61e-10	10.2049	10.3599	9.76453	9.43241	9.7338	6.93813	9.34973	6.09315	6.62823	7.77425	7.49436	6.14589	6.467	8.16199	6.62407	9.83198	8.16604	9.83582	8.18169
chr17	28717868	RAB34	ENSG00000109113	375.105	47.1023	1.47e-07	3.21e-07	6.64514	7.04091	7.62292	7.74263	7.02331	8.83839	7.82896	9.81922	9.05195	8.78526	8.72393	9.33671	9.40448	7.71032	9.29202	7.40685	8.81169	7.23396	8.84351
chr17	28719985	RPL23A	ENSG00000198242	38821.9	43.82	6.15e-07	1.27e-06	15.2472	16.2287	17.0571	15.0167	16.9158	15.56	14.8514	14.6528	14.8984	13.9377	14.2782	14.1091	14.3075	13.8773	14.614	13.3451	14.6346	13.3115	15.0944
chr17	28726233	TLCD1	ENSG00000160606	70.488	79.1953	7.1e-14	2.64e-13	0.835613	3.27558	0.904725	4.19191	2.73722	5.24029	3.82101	7.75072	7.82022	8.68277	6.58958	6.90239	6.65979	4.20963	2.68594	4.48093	2.82788	3.46674	5.05597
chr17	28744011	TRAF4	ENSG00000076604	2578.9	30.4902	0.000173084	0.000280453	10.6913	10.5009	10.4875	12.7082	10.2725	12.0883	13.226	11.6108	11.7294	11.644	10.6288	10.9551	10.9453	9.89868	9.91319	10.1745	10.4716	10.0265	10.8256
chr17	28855016	ERAL1	ENSG00000132591	1077.14	69.9884	4.94e-12	1.59e-11	9.22479	9.23892	9.21142	8.60374	9.12746	9.37619	8.97171	10.3379	10.3304	10.6598	10.6658	10.8372	10.6595	10.0736	10.171	10.4637	9.93214	10.0187	10.6852
chr17	28842790	FAM222B	ENSG00000173065	540.606	75.8765	3.29e-13	1.16e-12	8.08886	7.31845	6.59159	9.24126	8.21445	9.98636	9.82575	10.776	10.0589	10.1065	8.23833	8.66868	8.40539	8.29576	7.78963	8.16732	7.75324	8.79731	8.91845
chr17	28903079	DHRS13	ENSG00000167536	305.16	47.3897	1.29e-07	2.85e-07	8.08289	7.97817	7.81551	6.36609	8.16851	5.97282	4.44015	7.18697	7.07439	8.30542	8.31818	8.34234	8.25719	8.32457	8.32144	9.45748	8.67206	9.51846	9.18589
chr17	28897733	FLOT2	ENSG00000132589	4590.44	85.3416	4.09e-15	1.67e-14	13.1734	13.3123	13.6849	11.9118	13.6955	7.73921	8.20597	10.6588	9.33447	11.4679	11.5269	11.3144	11.5271	11.3014	11.6562	12.2092	10.9891	12.1785	12.6283
chr17	28951518	PHF12	ENSG00000109118	1633.26	38.8467	5.25e-06	9.98e-06	11.5271	11.5801	11.5367	11.1468	11.2962	9.8643	10.5597	10.5428	9.97767	10.7072	9.61312	8.86338	9.32247	10.4823	9.46023	11.1963	9.3589	11.2477	10.2444
chr17	29078857	TIAF1	ENSG00000221995	58.3505	34.6631	3.08e-05	5.4e-05	7.29491	5.79152	4.13796	6.98264	6.01351	2.59298	5.34123	1.79903	0.936581	4.73381	6.31028	4.4559	4.33982	7.84022	5.3312	6.76725	4.3201	6.38676	4.61091
chr17	29180398	MYO18A	ENSG00000196535	2181.01	85.0065	4.78e-15	1.94e-14	11.6828	12.1785	11.3893	11.5742	11.1258	8.54797	10.3316	7.00218	7.13937	9.13139	10.6938	9.9182	10.2723	11.7631	11.4523	12.3355	10.791	12.0585	10.7579
chr17	29294148	NUFIP2	ENSG00000108256	2913.2	102.678	1.21e-18	6.17e-18	10.8376	10.4077	10.3595	11.5472	11.156	12.4488	12.2772	12.4798	12.2111	11.8638	11.1489	11.3238	11.1963	11.3021	10.9107	11.0047	11.138	11.3333	11.1914
chr17	29390363	TAOK1	ENSG00000160551	1735.89	82.0135	1.92e-14	7.47e-14	11.3223	11.1416	11.235	11.0014	11.1674	11.5271	11.7402	11.6678	11.2416	10.478	9.70377	9.83142	9.48643	10.3981	10.0733	9.44286	9.60462	9.02861	10.052
chr17	29567037	ABHD15	ENSG00000168792	497.39	68.4653	9.92e-12	3.12e-11	9.39162	10.1436	10.1857	8.80346	10.4875	7.15736	7.31207	8.02425	8.25797	8.25397	8.16974	8.49987	8.31047	8.29722	8.79585	8.80565	8.72703	8.53795	8.89705
chr17	29593132	ANKRD13B	ENSG00000198720	118.422	102.427	1.36e-18	6.92e-18	4.87438	4.09546	3.52997	6.81078	4.09475	7.88157	7.90626	8.52348	7.6662	8.789	8.13948	6.48644	6.18519	6.19961	5.30051	3.90571	3.26676	2.69561	2.04436
chr17	29589648	GIT1	ENSG00000108262	1335.29	29.7663	0.000232457	0.000371449	9.4708	10.6418	10.1855	9.79956	10.6403	11.2901	10.4439	11.663	11.0892	11.0467	9.80892	10.0628	10.1684	8.77629	9.28767	9.77251	9.80151	10.1521	9.83149
chr17	29568701	TP53I13	ENSG00000167543	637.378	58.0282	1.13e-09	3.01e-09	11.3043	10.0583	9.69294	10.2294	9.54446	7.20506	8.39103	8.56339	8.57007	8.03289	8.70371	7.23802	7.37794	9.07069	7.80955	10.2317	8.26127	9.72423	8.65963
chr17	29930228	SSH2	ENSG00000141298	2263.69	364.471	7.36e-74	3.95e-72	11.4708	11.7986	12.6255	11.9809	11.9402	11.6871	11.6753	8.05155	8.03813	9.2668	10.3583	10.2921	10.9821	10.3748	10.9704	10.4009	10.857	10.0929	11.2309
chr17	30291944	BLMH	ENSG00000108578	1340.56	77.4645	1.58e-13	5.72e-13	8.18091	7.36027	8.81042	9.17499	8.18273	11.8308	10.1483	11.8658	11.2225	10.955	10.6666	11.0497	10.427	9.92863	10.2339	9.66988	9.05794	10.0949	10.0917
chr17	30378927	CPD	ENSG00000108582	1184.43	97.4426	1.42e-17	6.81e-17	7.03578	8.07856	8.62082	8.99902	8.60465	12.0397	11.2662	11.7138	11.0383	9.95273	9.54699	9.36954	9.86706	9.20623	10.369	8.26197	10.2205	9.91021	9.93948
chr17	30477408	GOSR1	ENSG00000108587	1307.43	44.4444	4.69e-07	9.79e-07	9.79316	9.90429	9.67914	9.95901	9.75078	10.8083	10.9539	10.7232	11.3652	10.3158	10.1256	10.4921	10.6852	10.3147	10.7382	9.71087	10.4594	9.60662	9.54474
chr17	30824692	CRLF3	ENSG00000176390	1165.38	80.2314	4.39e-14	1.66e-13	10.2235	10.4798	10.658	10.6278	10.634	10.1995	9.70779	10.7063	10.6681	9.83342	9.68193	10.2317	10.273	10.3305	10.8719	9.34912	9.64592	8.43863	8.25311
chr17	30831966	ATAD5	ENSG00000176208	252.286	120.368	2.78e-22	1.75e-21	7.78522	7.13267	6.02935	7.63854	6.15145	6.04339	6.65942	6.70726	6.61616	8.82905	9.34517	9.1558	9.16551	9.76319	8.58068	6.58889	6.34458	5.4834	4.4792
chr17	30921945	ADAP2	ENSG00000184060	131.76	147.956	5.23e-28	4.65e-27	8.13509	7.73738	7.92653	8.40603	7.82081	7.83744	8.26053	5.92119	5.64611	7.22594	6.73493	6.35134	6.17457	3.54737	4.35557	4.43432	4.51092	5.81112	4.92686
chr17	30971039	RNF135	ENSG00000181481	352.386	138.508	4.85e-26	3.87e-25	9.61044	9.71975	9.98821	8.99072	9.8408	6.9485	7.58886	6.96244	7.01951	7.69093	7.84685	7.58169	7.71939	6.95555	6.53939	7.14577	7.95227	7.9968	8.5567
chr17	31321622	EVI2A	ENSG00000126860	844.107	272.845	2.45e-54	6.82e-53	8.68331	9.31235	9.67755	9.71658	9.87487	10.8248	10.821	6.954	6.94298	6.4826	8.72291	9.50137	9.6128	10.2576	10.9735	9.56816	10.6749	8.1668	9.2416
chr17	31314054	EVI2B	ENSG00000185862	4208.45	262.491	3.86e-52	9.86e-51	12.7112	13.3513	14.0064	11.7788	13.7986	10.6755	10.3813	5.85969	6.90907	6.46201	8.4303	9.12864	9.20979	11.4578	11.7154	12.2352	12.5259	11.6231	11.9003
chr17	31391675	RAB11FIP4	ENSG00000131242	882.365	113.597	6.93e-21	4.05e-20	9.88236	10.8048	10.592	11.684	10.5237	8.84664	8.84816	7.25475	6.66995	8.03915	9.44832	9.09961	9.35747	9.58428	9.99499	9.18647	9.26026	9.1421	9.73884
chr17	31901708	UTP6	ENSG00000108651	1711.65	75.612	3.72e-13	1.31e-12	10.856	10.8035	10.1657	9.68637	9.91648	11.0331	10.7113	11.4883	11.6247	11.3027	10.9447	11.4659	11.4869	10.2153	10.4401	9.95488	9.9541	9.29591	9.59089
chr17	31937007	SUZ12	ENSG00000178691	2013.84	29.5317	0.000255685	0.000406119	10.4661	11.2977	11.6304	9.94245	11.4431	11.1592	10.8498	11.407	11.2588	11.0219	10.1878	11.4965	11.6158	11.1687	11.6149	9.36189	10.4043	9.27709	9.5844
chr17	32142502	RHOT1	ENSG00000126858	737.262	65.9148	3.18e-11	9.61e-11	9.37572	9.21994	9.94864	9.00332	9.29322	10.5734	9.92114	11.2566	10.0031	9.99301	8.3485	9.11814	9.1352	8.55538	9.07054	8.25298	8.76927	7.76624	8.39046
chr17	32342173	C17orf75	ENSG00000108666	256.534	32.3666	8.01e-05	0.000134521	8.07798	6.82877	6.82399	7.25463	6.86097	6.64084	6.56871	8.46637	7.80604	8.17212	8.55357	8.52428	9.5063	8.3123	8.53646	8.01712	7.63698	7.39568	8.12681
chr17	32350157	ZNF207	ENSG00000010244	5908.22	39.6872	3.66e-06	7.06e-06	12.0226	11.9953	12.175	12.7091	11.8406	13.2794	13.1007	13.6557	13.0907	12.4621	11.9869	12.4499	12.3188	12.2793	12.6314	11.7026	12.4302	11.6274	12.2736
chr17	32444510	PSMD11	ENSG00000108671	3438.46	76.3878	2.6e-13	9.24e-13	9.331	9.37717	9.02516	10.8975	9.57721	13.1681	12.1046	12.9526	12.5388	12.1276	11.5242	12.1457	11.9385	11.4416	11.8581	10.6171	11.6041	11.0455	12.0343
chr17	32486993	CDK5R1	ENSG00000176749	276.338	170.787	8.82e-33	1e-31	7.59259	7.59258	8.35123	9.96262	7.99785	10.1355	9.36925	6.56253	6.24258	7.27096	8.78502	7.77992	8.20565	6.56476	5.87169	4.81342	4.0239	4.52619	3.9773
chr17	32877124	MYO1D	ENSG00000176658	1245.4	168.717	2.4e-32	2.68e-31	7.77417	8.25503	8.64773	8.41083	9.08127	9.36814	8.42737	10.0442	9.47549	8.56556	8.11617	8.20599	8.3581	10.5785	10.5646	11.3312	12.0595	11.9501	11.9572
chr17	34255285	CCL2	ENSG00000108691	25.526	75.2115	4.47e-13	1.56e-12	0	0	0	0	1.94024	0	1.2942	1.9446	0	2.82552	6.73793	7.39664	7.57839	2.1592	2.20881	0	1.206	0	0
chr17	34363233	CCL1	ENSG00000108702	42.0141	195.934	4.59e-38	6.73e-37	0	0	0	0	0	0	1.21506	0	0	3.94408	8.28695	7.93452	7.25328	3.14491	3.19074	4.96537	4.09292	3.40877	2.35367
chr17	34980512	LIG3	ENSG00000005156	1064.29	33.2144	5.63e-05	9.62e-05	8.97562	8.17274	7.30184	10.5438	6.9911	11.8571	10.7761	11.3598	11.4334	10.6455	9.18252	9.11396	10.0211	9.11407	9.36908	8.13146	8.37984	7.55568	9.99469
chr17	35142303	NLE1	ENSG00000073536	654.74	55.4742	3.57e-09	9.04e-09	7.53085	8.01354	8.9532	8.56731	9.03423	10.456	9.78358	10.8541	10.3617	10.4763	9.08906	10.0312	9.80871	8.16028	8.46878	7.61785	5.9874	7.81836	6.96954
chr17	35243072	SLFN5	ENSG00000166750	409.444	59.6381	5.49e-10	1.5e-09	7.90165	7.64339	6.90675	6.85936	7.78764	6.83486	7.07491	6.25643	6.67862	6.76272	8.69557	8.83221	8.67024	9.22578	9.46264	10.68	8.52925	10.5739	7.96267
chr17	35373620	SLFN11	ENSG00000172716	1451.56	63.5798	9.21e-11	2.68e-10	9.73911	9.22912	8.38795	9.19434	8.17619	7.40224	10.5251	6.5279	7.06299	8.87458	10.256	9.93821	9.87505	11.4102	10.7536	12.1949	11.3245	12.4594	11.0497
chr17	35432500	SLFN12	ENSG00000172123	74.4261	53.4843	8.69e-09	2.12e-08	6.38933	6.22946	5.48707	5.3975	5.55211	1.77399	3.48661	3.57315	3.67423	5.5741	6.67792	6.50208	6.94393	7.33875	7.69151	7.19756	5.08393	6.69206	6.40146
chr17	35448766	SLFN13	ENSG00000154760	547.266	110.517	2.98e-20	1.68e-19	7.93386	8.24502	7.02678	7.86278	8.04675	6.23106	8.08984	5.05021	4.53563	7.93984	9.39312	8.70273	8.88185	10.402	9.9449	10.5827	9.92539	10.6346	9.22115
chr17	35487857		ENSG00000205045	40.9405	55.7599	3.14e-09	7.98e-09	4.65307	3.65317	3.45198	2.52092	1.55586	0	3.70852	0	1.11601	2.47974	5.01754	4.68953	3.43328	7.19923	5.14559	8.37634	4.83498	6.24847	4.83124
chr17	35587322	AP2B1	ENSG00000006125	3917.33	55.3076	3.85e-09	9.7e-09	11.3667	11.5732	11.7978	11.1649	11.7572	12.5711	12.1596	13.0029	12.8313	11.9954	11.7948	12.3211	12.2155	11.5092	12.287	10.0289	11.5071	10.6815	11.1464
chr17	36090143	CCL3	ENSG00000277632	6873.5	126.076	1.84e-23	1.25e-22	4.80478	3.88866	4.20463	10.3621	7.24484	16.3257	14.8791	11.5893	10.9362	10.8903	9.75888	11.5538	11.342	7.94045	7.86341	7.38446	10.0871	5.53971	10.6698
chr17	36103827	CCL4	ENSG00000275302	5010.69	163.46	3.02e-31	3.2e-30	4.13501	5.88894	5.34303	9.82971	6.68025	15.7595	14.7852	11.0295	11.213	10.0339	9.43683	10.6533	10.4767	7.339	6.48561	6.44143	8.41175	5.90315	8.65422
chr17	38925168	LINC00672	ENSG00000263874	47.8649	95.7208	3.19e-17	1.5e-16	8.62559	6.90931	5.47476	6.48857	5.23988	2.17033	2.76805	1.21848	0	2.46161	3.17659	0.624743	1.30663	4.68655	1.93807	6.36713	0	6.4654	2.70312
chr17	38853721	RPL23	ENSG00000125691	25104	31.7514	0.00010319	0.000171145	14.5789	15.4674	16.1403	14.5347	16.0729	15.1142	14.1194	14.6874	14.3319	14.0078	14.2842	14.254	13.927	13.4218	13.8044	12.7421	13.7553	12.5702	14.1728
chr17	39197669	CACNB1	ENSG00000067191	81.6609	30.6932	0.000159307	0.000259194	5.18565	4.04104	4.88725	4.92586	3.92711	6.64664	6.20396	6.4789	5.48774	7.54378	7.50004	6.50173	6.56923	7.35164	5.68048	7.57322	4.8332	7.03708	4.03764
chr17	39200283	RPL19	ENSG00000108298	53709.6	46.9524	1.57e-07	3.42e-07	15.5526	16.7545	17.4261	15.5276	17.3268	15.9309	15.4368	15.1466	15.4647	14.6517	15.0465	15.1119	15.3001	14.4662	15.1636	13.6415	14.7525	13.6135	15.2224
chr17	39225945	STAC2	ENSG00000141750	69.4423	153.901	3.01e-29	2.87e-28	1.39974	0	0	6.38046	3.6604	8.01574	6.89898	8.78112	7.06345	7.888	4.13369	3.61156	3.73541	0	0	0	0	0	0
chr17	39451263	MED1	ENSG00000125686	2620.29	58.4372	9.43e-10	2.52e-09	10.7429	11.1929	11.341	10.9839	11.181	12.0333	12.2267	11.911	12.0172	11.4837	11.1988	11.437	11.4685	11.09	11.2126	10.3297	11.0765	10.6593	10.4416
chr17	39637144	STARD3	ENSG00000131748	1129.72	68.9774	7.85e-12	2.49e-11	10.5738	10.4483	10.4086	10.2912	10.4075	10.3482	10.0212	9.6969	9.14254	9.3904	9.84063	9.62818	9.45527	9.7718	9.73753	10.6522	10.1991	10.8484	10.4678
chr17	39688057	PGAP3	ENSG00000161395	297.14	45.4569	3.01e-07	6.41e-07	9.71635	9.01979	7.54054	9.30083	7.09926	8.70929	8.04528	7.69589	7.64946	7.20514	6.40729	6.35677	6.04895	7.52092	5.85751	8.67711	7.65744	9.1178	8.87802
chr17	39927601	ORMDL3	ENSG00000172057	2535.57	108.135	9.2e-20	5.02e-19	11.7387	10.3244	12.2224	11.0107	11.1225	9.45435	8.5887	10.0306	9.33726	10.4285	10.3087	9.53535	10.2964	10.9791	11.3072	11.9896	12.3732	12.3638	12.9299
chr17	39980807	PSMD3	ENSG00000108344	3517.16	56.8025	1.97e-09	5.09e-09	10.379	10.8405	10.6349	10.2918	10.7077	11.5378	10.7519	12.3746	12.1207	12.1967	11.7571	12.398	12.183	11.6776	12.1777	11.7605	12.1581	11.9395	12.6934
chr17	40054408	MED24	ENSG00000008838	1674.12	34.4433	3.38e-05	5.9e-05	10.8436	10.3875	9.59391	10.2478	9.80425	9.82318	9.6779	10.6642	10.8152	11.0337	10.7544	10.7889	10.5654	10.9069	10.5908	11.8428	10.3365	11.6104	10.9326
chr17	40062965	THRA	ENSG00000126351	318.275	35.6371	2.05e-05	3.66e-05	8.2575	8.97819	8.63655	8.84418	8.82351	9.16255	7.82371	9.51624	7.76201	9.31089	6.86265	7.18223	7.1634	5.98061	6.52661	7.69182	7.98023	8.22301	7.92379
chr17	40121971	MSL1	ENSG00000188895	2217.14	33.1931	5.68e-05	9.7e-05	11.6536	11.7701	11.8736	11.1129	11.8015	10.7592	10.8551	10.9931	10.7187	10.7881	10.6869	10.1278	10.1888	10.5899	10.3839	11.6756	10.6792	11.647	10.8819
chr17	40100589	NR1D1	ENSG00000126368	384.38	164.198	2.12e-31	2.26e-30	7.38606	7.29999	8.10838	7.92273	7.63253	10.4403	10.0143	9.39143	9.16959	8.77653	6.78496	6.89275	6.54436	5.92226	5.11338	8.77016	7.87008	9.27213	8.85822
chr17	40219304	WIPF2	ENSG00000171475	1303.85	31.1721	0.000130932	0.000215148	10.0637	10.429	10.2827	10.8597	10.363	11.1085	11.5603	10.1539	10.588	9.6117	9.43824	9.78242	9.63636	9.53809	9.7417	9.40842	11.07	10.0487	10.4257
chr17	40287879	CDC6	ENSG00000094804	893.389	409.548	1.7e-83	1.22e-81	3.69032	3.0045	2.40171	4.55689	6.64898	3.74359	4.78184	4.08535	5.06166	9.77895	10.4855	11.1995	11.1498	11.3795	11.5313	9.43185	10.7567	9.30728	10.1517
chr17	40309180	RARA	ENSG00000131759	1533.67	113.42	7.54e-21	4.39e-20	9.62979	9.77362	10.0358	11.148	9.80251	12.1677	13.1557	10.3456	10.1055	10.6778	9.37077	9.33791	9.55861	8.57951	8.59473	9.27809	9.02354	9.68784	9.47909
chr17	40417896	TOP2A	ENSG00000131747	2566.58	101.657	1.96e-18	9.86e-18	2.80211	4.42767	2.43345	10.2989	8.16718	12.2362	11.1465	12.2538	11.1106	11.005	12.4739	12.1062	12.3225	12.3396	12.4337	10.0481	11.4214	7.40583	10.0436
chr17	40443450	IGFBP4	ENSG00000141753	252.158	93.6298	8.5e-17	3.88e-16	7.46182	8.03972	8.326	7.00935	8.63358	9.32297	9.25819	8.35976	7.42174	7.74137	9.57816	8.12461	8.71167	4.69252	4.77252	3.25802	3.23587	0	4.39253
chr17	40501623	TNS4	ENSG00000131746	20.1939	89.7584	5.21e-16	2.26e-15	1.42701	0	0.97329	2.7595	1.02031	3.17854	4.32923	1.0504	1.67103	3.39105	6.88324	6.75347	6.70547	2.46591	1.80709	0	0	0	0
chr17	40565472	CCR7	ENSG00000126353	16412	304.188	5.29e-61	1.86e-59	10.2341	10.742	10.549	13.8195	10.5722	16.5273	16.5993	14.9562	14.9301	13.2325	12.9657	12.7695	13.1982	8.07739	8.11621	5.76938	5.56433	4.36506	4.77513
chr17	40647818	SMARCE1	ENSG00000073584	3167.51	31.852	9.9e-05	0.000164684	11.1208	11.8192	12.0865	11.4692	12.2001	12.1593	11.6383	12.6317	12.323	11.5792	11.46	11.2818	11.4617	10.6769	11.2368	10.2975	11.3209	10.1647	11.5686
chr17	40822614	KRT10	ENSG00000186395	477.997	35.3206	2.34e-05	4.16e-05	8.40764	9.38768	9.91239	7.88397	9.99773	7.74977	8.17081	8.16157	8.1371	7.55293	7.19592	7.98838	8.08772	8.44576	8.69881	9.45099	9.89657	8.92686	10.0135
chr17	41688885	EIF1	ENSG00000173812	26334.2	145.83	1.45e-27	1.25e-26	14.1273	14.6798	15.0774	15.6854	15.0199	16.3693	15.9188	15.0969	14.7377	13.7235	13.3409	13.5073	13.8018	13.1278	13.4884	13.1408	13.9126	13.3202	14.4127
chr17	41786711	JUP	ENSG00000173801	1594.88	202.092	2.32e-39	3.61e-38	10.801	12.6889	12.0198	10.0373	13.0756	10.0149	11.8806	7.06688	7.74687	7.29078	9.08143	10.1853	8.97524	6.50145	7.0326	5.63048	6.75689	5.22556	7.33764
chr17	41811949	P3H4	ENSG00000141696	40.7749	58.4929	9.2e-10	2.46e-09	3.9424	4.35995	5.83203	2.39565	4.22891	1.24627	1.69423	4.28624	3.02287	3.37606	3.78027	3.17745	2.99591	4.3513	4.50847	6.74612	6.99875	7.28538	7.39265
chr17	41918951	ACLY	ENSG00000131473	4717.38	81.1823	2.83e-14	1.08e-13	11.2387	11.4102	11.6371	10.6087	11.5765	11.442	10.6111	12.9901	12.8465	12.9481	12.7419	13.4845	13.185	12.0613	12.5584	11.0424	11.6214	11.3913	11.591
chr17	41930617	ODAD4	ENSG00000204815	9.86429	27.2876	0.000630511	0.000959344	2.28857	1.46029	0	1.07486	0	4.0051	4.87099	1.84403	1.82376	3.90429	4.92732	5.03851	5.28017	1.64086	3.39756	1.68316	0	2.64033	0
chr17	41966795	CNP	ENSG00000173786	2064.82	248.297	3.96e-49	9.1e-48	9.75548	9.72237	9.76771	8.66864	9.97148	7.93289	8.23738	9.92549	10.3019	10.7363	10.4692	11.1903	10.7041	11.036	11.1257	12.2279	12.3028	12.3274	12.557
chr17	42017439	DNAJC7	ENSG00000168259	2220.18	40.5313	2.55e-06	4.99e-06	9.96263	10.3067	10.5923	10.8184	10.6135	11.3086	11.1622	11.6173	11.6912	11.3564	11.2106	11.0631	11.2229	11.0977	11.2948	11.0955	11.4181	10.596	11.5735
chr17	42050601	C17orf113	ENSG00000267221	16.6111	50.2972	3.58e-08	8.28e-08	6.23021	5.91807	5.6251	3.79011	5.82335	2.07442	1.84989	3.37149	2.20093	2.94344	3.72645	2.78091	3.2649	1.90305	1.93116	1.55189	0	1.62424	2.17393
chr17	42112714	DHX58	ENSG00000108771	246.941	37.3702	9.84e-06	1.82e-05	9.7625	9.23226	8.28617	8.43986	8.06051	4.22591	6.72547	5.35199	5.52317	6.8904	8.00064	7.54408	7.67246	7.2078	6.15386	9.3084	5.91596	8.53477	5.73952
chr17	42121367	KAT2A	ENSG00000108773	1299.49	47.6114	1.17e-07	2.6e-07	12.1514	11.2837	11.1432	10.5814	10.8439	9.2659	9.26766	10.3714	9.81892	10.6465	10.0564	9.45874	9.40604	9.49733	8.76971	10.6084	8.06889	10.3748	7.70598
chr17	42194494	GHDC	ENSG00000167925	656.034	69.883	5.19e-12	1.67e-11	9.87364	10.1042	10.1873	8.77358	10.2314	6.78698	7.49492	8.61429	8.30268	9.23801	8.73202	9.04698	8.37436	9.15839	9.19708	9.65209	9.52478	9.90665	10.0919
chr17	42181142	KCNH4	ENSG00000089558	21.8889	57.8867	1.21e-09	3.2e-09	4.34339	4.66837	4.22189	3.77756	3.59328	4.2792	4.80009	5.59685	5.32468	6.86754	4.4816	4.51942	4.07999	1.68556	0	3.412	1.88496	2.64323	2.38094
chr17	42276391	STAT5B	ENSG00000173757	2508.75	95.8938	2.94e-17	1.38e-16	11.8415	11.9959	11.5509	11.4317	11.6448	10.818	11.1953	11.7141	12.1067	11.6892	11.4816	11.3666	11.2678	10.6617	10.7008	10.3964	9.9074	10.3518	9.779
chr17	42288498	STAT5A	ENSG00000126561	3550.49	454.261	4.52e-93	4.15e-91	10.6253	10.6694	10.4836	10.7112	10.6261	11.7518	12.1156	13.5916	14.1718	12.7928	12.0075	11.8021	11.6458	9.69476	9.59407	8.42876	8.08777	8.04064	8.72923
chr17	42388442	STAT3	ENSG00000168610	7608.05	93.4851	9.1e-17	4.15e-16	11.4432	11.6674	11.3079	11.6323	10.9431	13.7475	14.6765	12.9892	13.3495	13.0005	13.1307	13.0263	13.2149	11.96	12.0828	12.2862	12.6835	13.3667	12.7474
chr17	42423256	CAVIN1	ENSG00000177469	344.722	172.721	3.47e-33	4.01e-32	0	0	0	8.40675	6.41756	10.7439	9.25459	10.8388	8.98205	9.36034	7.94943	7.99261	7.33941	5.31476	6.11585	2.91597	4.0672	1.80715	4.31761
chr17	42458878	ATP6V0A1	ENSG00000033627	1635.12	47.8	1.08e-07	2.4e-07	10.5834	10.5285	9.62873	10.3975	9.98543	11.6893	11.3773	11.2045	9.8489	10.0164	9.97741	9.40633	8.61869	11.1031	11.123	11.2094	10.4733	11.5318	10.4308
chr17	42536241	NAGLU	ENSG00000108784	706.408	181.201	5.76e-35	7.31e-34	9.52359	9.60298	9.33926	8.79237	9.1699	8.29514	8.43142	7.33502	7.60743	8.60448	8.35038	7.91186	7.57724	9.15672	8.1206	11.1467	9.72859	11.2496	10.7289
chr17	42552923	HSD17B1	ENSG00000108786	9.52099	27.4597	0.000588683	0.000898774	3.89762	3.20426	3.29713	2.78593	2.64314	0.65431	1.74315	0	1.33662	1.74474	3.008	3.10563	1.07411	3.5399	2.54983	4.22336	3.95979	5.38791	4.84051
chr17	42562148	COASY	ENSG00000068120	1764.29	87.3251	1.62e-15	6.83e-15	10.2918	10.5911	10.3202	9.04487	10.4224	7.80782	8.17788	10.1531	10.1237	11.0594	11.1383	11.1	10.7888	10.9444	10.9128	11.873	10.7493	11.8174	11.7589
chr17	42567100	MLX	ENSG00000108788	1212.28	95.7784	3.1e-17	1.46e-16	10.006	10.0714	10.0316	9.57669	9.87765	8.5843	8.19053	10.2018	10.1896	10.2242	10.0156	10.5367	10.377	10.6314	10.5978	10.7948	10.8115	10.7891	10.6882
chr17	42577729	PSMC3IP	ENSG00000131470	190.851	51.6682	1.95e-08	4.61e-08	5.81556	5.56953	6.1931	5.77063	6.11607	7.33763	7.15498	7.38337	7.23035	8.43879	8.52702	8.39781	8.46597	9.03275	8.07396	6.99534	6.78935	5.68177	7.86629
chr17	42609374	RETREG3	ENSG00000141699	1345.02	103.428	8.49e-19	4.38e-18	11.0171	10.4876	10.6201	10.3151	10.3684	9.98072	9.70926	10.6738	9.56674	9.20441	8.73235	8.78538	8.5231	10.3409	10.1387	10.9641	11.014	11.6238	11.0947
chr17	42609683	TUBG1	ENSG00000131462	1029.26	135.912	1.68e-25	1.3e-24	6.63192	6.28937	5.84176	7.99047	7.22528	10.2486	8.53974	10.6138	10.0769	10.6216	10.4445	10.5599	10.3451	10.6493	10.5066	10.3044	10.4508	10.3168	10.9074
chr17	42659284	TUBG2	ENSG00000037042	175.716	43.6562	6.61e-07	1.36e-06	6.88637	6.65808	4.95429	6.64424	5.24468	7.91849	6.63287	8.04529	6.63104	7.2112	7.19307	4.70382	5.0104	7.90552	5.45201	9.66601	6.36265	9.31203	6.61874
chr17	42676994	PLEKHH3	ENSG00000068137	236.626	103.84	6.99e-19	3.62e-18	2.74412	4.18285	1.63673	5.51834	4.40641	6.45317	5.62604	7.31268	5.67753	6.20404	5.70176	4.58868	5.39593	7.85909	7.72792	9.46271	9.51016	9.34828	10.3988
chr17	42681843	CCR10	ENSG00000184451	227.502	166.729	6.25e-32	6.86e-31	4.26598	2.62165	1.76781	4.41455	4.62791	1.06408	1.70359	1.45772	0	2.06367	1.0794	0.920441	0	8.16476	6.92412	9.38051	9.55427	9.40751	10.767
chr17	42682531	CNTNAP1	ENSG00000108797	138.736	33.0339	6.07e-05	0.000103336	8.06932	7.59612	5.18484	6.96695	5.31571	3.71215	5.24469	4.91746	5.49019	8.10849	6.91678	4.41576	3.87949	7.50023	6.02324	8.75554	7.08765	8.29073	8.25299
chr17	42745040	EZH1	ENSG00000108799	954.383	36.794	1.26e-05	2.3e-05	11.5795	10.2849	9.68788	11.0084	9.5973	9.42854	10.3312	10.1261	9.84758	9.50139	8.93707	7.24853	7.30993	9.56938	8.06039	10.589	8.29208	10.4569	8.4805
chr17	42761227	RAMP2	ENSG00000131477	14.649	44.4056	4.77e-07	9.95e-07	0	0	0	2.82751	2.54534	6.2617	3.92947	6.56977	5.16914	5.11406	0.802424	1.03052	0.549814	0	0	0	1.94901	0	3.42102
chr17	42773449	VPS25	ENSG00000131475	957.101	59.4254	6.04e-10	1.64e-09	8.48619	8.74288	8.5573	8.68129	8.34524	10.2104	9.23466	10.8473	10.4136	10.2072	10.0187	10.3201	10.1374	9.92617	10.5239	9.83257	10.158	9.75827	10.3676
chr17	42798704	COA3	ENSG00000183978	449.693	43.7839	6.25e-07	1.29e-06	7.28367	7.95557	8.14987	5.41554	7.88862	7.20841	6.43089	9.14638	9.35197	8.86885	8.47893	8.96701	8.71864	8.78786	9.50509	9.0468	9.84141	9.46554	10.0677
chr17	42780610	WNK4	ENSG00000126562	12.0808	32.3142	8.18e-05	0.000137294	1.68605	2.00916	0	4.31937	3.07461	5.47288	4.42423	5.82203	4.40017	5.38374	2.80201	1.7154	1.96219	1.57865	0	1.59632	0	1.77279	0
chr17	42833397	PSME3	ENSG00000131467	4780.91	87.5978	1.43e-15	6.04e-15	10.2201	10.8434	11.3467	10.9396	11.3394	13.3733	12.4283	13.3728	13.5027	12.6847	11.9234	12.4419	12.2644	11.5059	12.378	10.9521	12.0375	11.1836	12.1783
chr17	43006784	IFI35	ENSG00000068079	1227.79	137.434	8.1e-26	6.39e-25	9.18592	9.15697	9.16337	8.71639	9.2966	7.34712	7.22468	7.05815	6.95056	8.51073	9.78897	9.85363	9.50433	9.76241	10.0904	12.5456	10.5059	12.4593	11.0208
chr17	42980080	PTGES3L	ENSG00000267060	19.909	52.9654	1.1e-08	2.66e-08	2.87259	3.39425	1.89418	2.69438	3.19007	3.25097	4.39877	0	1.34989	1.74289	5.11724	6.52727	5.87938	4.14288	4.60726	4.81248	3.37464	5.29541	4.0884
chr17	42998419	RPL27	ENSG00000131469	21630.1	29.332	0.000277246	0.0004386	14.2124	15.2625	15.959	14.1909	15.909	14.9801	13.9023	14.2012	14.0411	13.1255	13.809	13.7061	13.7915	13.1496	13.9539	12.7462	13.8987	12.7006	14.3481
chr17	42980565	RUNDC1	ENSG00000198863	536.572	53.8096	7.52e-09	1.84e-08	8.68883	9.07078	8.38981	9.32354	8.71328	8.26499	8.79348	8.07146	8.43958	8.46777	8.66039	8.82967	8.51886	9.28883	9.08478	9.90395	9.99909	9.94836	9.61063
chr17	43125364	BRCA1	ENSG00000012048	532.801	198.567	1.28e-38	1.93e-37	6.41242	6.31985	6.47992	6.41175	6.57924	5.0492	6.11148	5.26718	5.75856	9.44942	10.9021	10.2658	10.7149	10.5323	10.1662	7.94658	9.50689	6.46641	8.20371
chr17	43171214	NBR1	ENSG00000188554	1824	56.5598	2.19e-09	5.66e-09	10.5684	10.9015	11.1065	10.1024	10.8679	10.033	9.87038	10.2431	10.2084	9.80063	9.96556	10.044	10.4659	10.4383	11.0994	10.8656	12.1168	11.6458	12.0489
chr17	43211875	TMEM106A	ENSG00000184988	335.663	28.6013	0.00037244	0.000581127	8.97624	8.68654	8.29661	8.45977	8.63771	7.75744	8.41763	7.6571	7.87842	7.42822	8.13714	7.12744	7.48011	8.67051	8.21465	9.03397	8.73144	8.86629	9.04461
chr17	43398993	ARL4D	ENSG00000175906	63.7568	52.0489	1.65e-08	3.92e-08	5.80772	5.84605	7.5094	6.95507	6.63181	6.67904	7.33411	5.05301	4.22053	5.23778	6.00536	6.52324	6.42821	3.82744	5.05168	4.50739	4.19911	2.41059	4.45099
chr17	43546340	ETV4	ENSG00000175832	151.473	187.426	2.83e-36	3.79e-35	0	0	0	7.34077	4.92729	9.70107	7.65055	9.5085	8.02235	8.11086	6.80347	6.94094	6.95515	4.03889	4.25028	2.64362	0	0	0
chr17	43778977	DUSP3	ENSG00000108861	942.037	155.492	1.4e-29	1.37e-28	7.90744	7.47932	8.20514	9.47109	8.40163	11.54	11.5125	10.2503	10.0698	9.35609	10.2094	10.8439	10.7653	8.3211	9.23272	8.05921	9.07425	8.40052	8.91026
chr17	43907536	MPP2	ENSG00000108852	13.4181	43.8112	6.18e-07	1.28e-06	0	1.10816	2.10668	2.65109	1.32926	3.54905	4.31104	6.31391	3.90774	6.08253	3.2764	2.54155	4.38454	0.698061	2.09315	1.35576	2.63896	0	3.55117
chr17	44014963	TMEM101	ENSG00000091947	484.341	29.4992	0.000259076	0.000411121	8.42456	8.71941	8.91565	6.96361	9.03802	6.6575	5.07638	8.99039	9.06129	8.66741	9.02781	9.42897	9.07776	9.05089	9.38955	9.61466	9.08479	9.37312	9.63679
chr17	44070735	G6PC3	ENSG00000141349	719.473	38.1915	6.94e-06	1.3e-05	8.01572	8.57218	8.88776	7.14297	8.80455	7.71461	5.9536	9.92396	10.0409	9.82304	9.02186	9.91865	9.36346	9.20628	9.85832	10.4545	9.90884	10.0676	10.7158
chr17	44123641	HDAC5	ENSG00000108840	1580.72	160.49	1.26e-30	1.3e-29	11.217	11.3229	11.1188	10.9772	11.1888	9.46549	10.5134	8.13596	7.87767	8.65957	8.9448	8.61262	8.92771	9.94056	9.96553	11.8113	10.8522	11.6987	11.7
chr17	44141930	HROB	ENSG00000125319	122.72	86.2061	2.73e-15	1.13e-14	4.78478	3.99127	4.15976	6.08735	4.42447	7.0609	7.1255	7.79825	6.1458	7.49868	8.37745	8.11117	8.19235	7.69221	7.10369	6.37462	6.218	3.39585	5.27068
chr17	44186972	TMUB2	ENSG00000168591	948.636	121.818	1.4e-22	9.01e-22	10.5292	10.2504	10.6334	10.634	10.3929	9.21679	9.66895	8.58051	8.16726	8.16444	8.65188	8.60663	8.184	9.51147	8.82827	11.0412	9.90557	10.8843	10.2702
chr17	44199884	ATXN7L3	ENSG00000087152	2429.41	44.7051	4.19e-07	8.78e-07	11.4907	11.3888	11.6038	11.5988	11.5161	11.652	11.8367	11.7953	11.7973	11.3393	10.7758	11.208	10.5998	11.0225	10.674	10.7065	10.1103	10.4851	10.346
chr17	44219675	UBTF	ENSG00000108312	3426.94	42.7058	9.98e-07	2.03e-06	12.3391	12.5302	12.4067	11.7232	12.3147	10.7034	10.639	11.4321	11.9979	11.7283	11.4941	10.9162	11.0048	11.732	11.2218	12.0439	11.4645	11.7157	11.7925
chr17	44324823	SLC25A39	ENSG00000013306	2866.17	56.8979	1.89e-09	4.89e-09	10.6531	10.6898	11.1687	10.3073	11.1177	9.49428	10.5069	11.959	12.0859	11.5917	11.1119	11.4637	11.1648	11.4244	11.3137	12.4385	11.7216	12.466	12.1734
chr17	44363853	FAM171A2	ENSG00000161682	13.4213	29.672	0.000241534	0.000385117	1.6256	1.50363	2.4219	3.00897	3.01183	5.55575	3.69584	6.43877	4.52649	5.01214	2.70827	3.42787	1.5562	0.708457	0	0	0	1.89331	3.99638
chr17	44345302	GRN	ENSG00000030582	3527.37	78.7708	8.64e-14	3.19e-13	11.3849	11.0922	11.5521	10.5155	11.3421	10.7849	11.0507	12.0833	11.902	11.677	11.2789	11.7082	11.4209	10.9109	11.092	12.5012	12.04	13.0206	13.1022
chr17	44557484	FZD2	ENSG00000180340	39.9001	52.2707	1.49e-08	3.58e-08	4.73535	3.41276	2.66696	4.27972	2.50356	6.65967	4.50715	7.97671	6.0069	6.58058	3.54476	3.70659	4.07984	3.39179	2.58681	4.97666	4.45881	5.04122	4.81081
chr17	44689776	CCDC43	ENSG00000180329	398.337	56.794	1.98e-09	5.11e-09	7.46279	7.41679	7.07724	8.54981	7.3124	8.50583	8.4979	8.87142	9.11164	8.94308	9.4422	9.4375	9.42326	8.92197	9.13155	8.4909	8.41476	8.24103	7.69724
chr17	44708665	DBF4B	ENSG00000161692	229.427	70.1096	4.67e-12	1.51e-11	7.95222	7.14479	7.17011	7.03024	7.07968	4.77282	6.34596	5.1345	6.06005	7.72923	9.3727	8.66292	8.39866	9.38955	8.4872	8.1838	6.95666	7.418	7.07605
chr17	44899445	EFTUD2	ENSG00000108883	3932.78	70.9928	3.12e-12	1.02e-11	11.1958	11.1064	10.4335	11.404	10.535	12.3898	12.1863	13.1117	13.1288	12.4274	11.9877	12.8591	12.6883	11.3128	11.8254	10.8139	10.8459	10.5595	10.8581
chr17	44899774	FAM187A	ENSG00000214447	15.5516	47.654	1.15e-07	2.55e-07	1.29855	0.923118	0	4.96137	2.90185	4.66761	4.50727	3.41975	3.62168	3.8944	5.30872	5.55876	6.05621	2.61629	3.55687	0	2.73238	1.29882	1.64927
chr17	44947773	KIF18B	ENSG00000186185	290.241	267.97	2.65e-53	7.04e-52	1.5434	0	0	4.32388	4.23916	6.54451	5.90121	7.31228	6.2908	7.31565	9.9496	8.97554	8.63477	10.7346	8.7402	9.4428	7.13859	5.23922	5.46977
chr17	45051632	DCAKD	ENSG00000172992	269.333	37.7187	8.48e-06	1.58e-05	8.4661	8.39225	8.0755	7.25895	8.33734	6.76945	6.57414	8.02615	7.63067	7.66964	8.3132	7.69168	7.38153	8.01408	7.33494	8.79463	8.34477	9.24385	8.43682
chr17	45061317	NMT1	ENSG00000136448	2747.85	48.612	7.54e-08	1.7e-07	10.5612	10.7405	10.6249	10.7031	10.7068	11.8136	11.2527	12.1164	11.7536	11.7511	11.7544	12.0774	11.879	11.129	11.4429	10.6876	11.3444	11.3185	11.7055
chr17	45135687	ACBD4	ENSG00000181513	303.827	64.5512	5.92e-11	1.75e-10	8.98848	8.12008	8.20786	7.39422	8.4599	7.64476	6.8338	7.04454	6.6705	7.05866	7.5009	6.12712	6.51005	7.97641	7.47908	9.62821	8.62758	9.77874	9.38897
chr17	45161875	HEXIM2	ENSG00000168517	150.114	69.9676	4.99e-12	1.61e-11	5.49531	5.49465	6.38421	5.10023	6.49979	5.3458	5.02718	6.50652	6.55772	6.78082	7.15857	7.01699	7.51906	7.30941	7.11838	8.56952	8.66438	8.44409	8.30827
chr17	45221885	FMNL1	ENSG00000184922	5179.82	39.2226	4.47e-06	8.56e-06	13.1124	12.9493	12.5253	13.1744	12.548	12.0982	13.775	10.5762	10.9601	11.4575	11.6743	10.9529	10.933	12.5992	11.6954	12.742	11.5134	12.6293	11.5376
chr17	45317020	MAP3K14	ENSG00000006062	1473.47	74.3554	6.64e-13	2.29e-12	11.6302	11.9594	11.6361	11.548	11.7354	9.16453	10.7131	8.23355	9.24465	9.81873	9.60537	9.31613	8.55095	9.92996	7.84752	10.2395	9.41012	10.3444	10.0032
chr17	46923160	GOSR2	ENSG00000108433	1907.57	56.8606	1.92e-09	4.97e-09	9.7215	9.69754	10.0519	9.74867	10.1608	11.2762	10.5179	11.3068	10.9839	10.7146	10.1751	10.4863	10.3646	11.1552	11.7483	11.1786	11.827	11.2347	11.708
chr17	47189295	CDC27	ENSG00000004897	1957.71	36.7211	1.3e-05	2.37e-05	10.0115	9.91239	10.0883	10.3202	10.1221	10.354	9.91859	11.5475	11.0844	10.834	10.9064	11.76	11.6293	11.2141	11.7479	10.6595	11.5131	11.0047	10.5567
chr17	47253827	ITGB3	ENSG00000259207	187.151	157.498	5.33e-30	5.31e-29	5.28421	5.88843	4.20456	4.11469	6.09047	8.29578	9.75483	8.31158	9.78592	7.6752	7.16973	8.49279	6.4071	6.06971	6.18768	5.06903	2.78407	3.21244	3.43143
chr17	47209348	MYL4	ENSG00000198336	16.5316	32.6726	7.05e-05	0.00011924	0.896857	1.45439	0	1.90071	3.01485	2.13267	2.45499	1.97613	1.13827	1.43433	2.76704	1.84616	1.47676	3.39003	5.66359	4.84257	6.10726	5.41965	6.36077
chr17	47323955	EFCAB13	ENSG00000178852	114.126	58.0571	1.12e-09	2.97e-09	8.62219	8.22024	7.86634	7.95855	8.15263	5.70483	7.15996	3.7822	3.33779	4.19832	6.24256	5.47801	5.28433	4.98619	4.9906	6.55361	5.19304	4.10716	6.91376
chr17	47649919	KPNB1	ENSG00000108424	8765.95	96.3304	2.4e-17	1.13e-16	11.5988	11.6254	11.4628	12.7274	11.7333	14.2821	13.2529	14.6702	14.2618	14.064	12.6746	13.468	13.3078	12.4175	12.4012	11.9096	12.1779	11.7674	11.9365
chr17	47695264	TBKBP1	ENSG00000198933	371.55	145.425	1.76e-27	1.51e-26	7.31213	7.80065	8.53792	7.04628	7.00461	7.41393	8.07213	9.1297	7.84492	9.66316	9.89087	10.2778	10.3486	5.83427	6.97861	6.68333	6.62111	6.11331	6.23853
chr17	47733236	TBX21	ENSG00000073861	663.086	179.851	1.11e-34	1.38e-33	7.63427	6.36094	7.61801	7.34534	6.65946	9.00049	9.08083	9.62523	7.86263	10.565	11.109	11.3314	11.031	8.03153	8.07399	7.93918	7.49957	8.101	7.45508
chr17	47821794	OSBPL7	ENSG00000006025	496.495	73.7912	8.61e-13	2.94e-12	9.97868	9.36144	8.5359	8.8442	8.98936	6.13554	7.30091	6.4577	5.42461	7.40652	7.84889	5.98925	6.44713	9.15681	7.24762	11.2443	7.95725	10.7119	8.85294
chr17	47841273	SCRN2	ENSG00000141295	553.282	108.53	7.63e-20	4.18e-19	9.5366	9.22319	9.37154	8.43829	9.56518	5.95234	6.65913	6.68756	6.37943	7.3601	8.78476	7.49107	7.40804	8.81574	8.39628	10.6252	10.0386	10.801	9.84071
chr17	47851163	SP6	ENSG00000189120	10.6448	28.9749	0.000320332	0.00050361	1.80268	1.37029	0.982819	4.16508	1.0399	5.42649	4.15583	5.59106	5.03004	4.24108	3.08121	2.10414	2.26296	0.559624	1.66827	2.32514	1.74898	0	0
chr17	47896236	SP2	ENSG00000167182	796.795	46.0687	2.31e-07	4.97e-07	10.1949	9.67945	9.73276	10.0923	9.8543	10.1288	10.3735	8.95417	9.50041	8.82592	8.90801	8.59893	8.16027	9.50014	8.68484	9.76871	9.89415	10.0119	10.0102
chr17	47941571	PNPO	ENSG00000108439	701.134	110.776	2.64e-20	1.49e-19	5.81134	7.50916	6.1184	6.70676	7.87731	9.96479	9.43356	10.5386	10.8014	10.0373	9.71892	10.2752	10.1939	8.9295	9.79556	8.18373	9.02104	8.9947	9.5107
chr17	47971113	CDK5RAP3	ENSG00000108465	3561.22	36.3436	1.52e-05	2.76e-05	12.7349	11.6012	10.1629	11.5425	10.6347	9.67189	10.5726	9.30419	9.73642	10.8468	10.5952	9.82095	10.0516	11.9616	10.465	14.1853	10.9881	13.9377	10.1128
chr17	48048359	NFE2L1	ENSG00000082641	4196.6	104.396	5.38e-19	2.81e-18	10.4393	10.8982	11.4066	10.6462	11.152	11.9649	11.5455	12.7015	12.7895	12.2511	11.8862	11.8179	12.2808	11.7057	11.8816	11.5045	12.2897	12.728	13.2994
chr17	48107766	SNX11	ENSG00000002919	961.903	146.999	8.28e-28	7.26e-27	8.96626	9.30115	9.70462	9.37167	9.50119	9.96698	9.82217	11.0703	10.9649	10.8222	9.92214	10.5625	10.4787	9.20888	9.49362	8.42801	8.91746	8.72162	9.2404
chr17	48430214	SKAP1	ENSG00000141293	650.662	59.507	5.82e-10	1.58e-09	9.85301	10.608	10.8866	9.29894	10.8854	8.28474	8.66725	8.26786	8.70397	8.39036	8.93254	9.11406	9.00788	8.65447	9.58951	6.79913	8.47447	6.20064	8.75061
chr17	48545109	HOXB2	ENSG00000173917	110.367	43.7076	6.46e-07	1.33e-06	5.01378	7.34501	6.48573	4.10897	7.38527	3.22933	4.49418	5.66171	4.79373	4.52672	5.57982	6.27199	5.58714	6.91787	7.57038	8.10584	8.42691	7.2146	8.02994
chr17	48578350	HOXB4	ENSG00000182742	128.719	136.411	1.32e-25	1.03e-24	5.13988	4.09176	4.17302	5.02174	5.03483	5.26002	5.0841	5.89698	4.66197	6.04812	6.84099	6.60447	6.39015	7.64179	7.81298	8.6572	8.45627	8.66455	7.81115
chr17	48590241	HOXB3	ENSG00000120093	86.7158	48.2799	8.73e-08	1.96e-07	7.01899	4.69292	4.88455	5.27368	4.47114	6.60507	3.21382	6.62826	5.02558	4.9472	6.1606	4.24258	3.30307	7.60774	5.3869	8.70873	6.35749	8.07917	5.44614
chr17	48604986	HOXB6	ENSG00000108511	25.9742	53.8723	7.31e-09	1.79e-08	0	0	2.77723	5.38411	3.7236	6.03796	6.02869	6.6742	5.15386	6.85759	3.62677	2.55496	3.51266	3.00117	3.53018	1.72522	2.82669	1.76175	0
chr17	48611017	HOXB7	ENSG00000260027	69.9221	59.4677	5.93e-10	1.61e-09	3.66452	3.65194	4.45887	5.76813	5.42414	7.89565	6.09612	8.43392	6.98192	6.60915	4.03263	4.39945	5.27996	4.6485	5.28574	3.87348	6.4704	5.35601	5.38334
chr17	48615292	HOXB8	ENSG00000120068	13.1445	34.9248	2.76e-05	4.87e-05	0	0	0	4.23866	1.08334	5.37615	4.85244	6.20885	4.9366	5.61431	2.97276	0.92846	2.32001	0	0	0	0	0	0
chr17	48626358	HOXB9	ENSG00000170689	36.5241	113.741	6.47e-21	3.78e-20	0	0	0	5.2047	2.56115	7.05652	5.86083	7.55446	6.55537	6.94967	4.47387	2.95429	5.06373	0.915545	0	0	0	0	0
chr17	48728750	HOXB13	ENSG00000159184	14.8462	46.4893	1.92e-07	4.17e-07	0	0	0	4.23321	2.72244	5.93088	3.81696	6.65707	5.0128	5.34374	2.73098	2.39096	2.55381	0	0	0	0	0	0
chr17	48831035	CALCOCO2	ENSG00000136436	1863.29	41.6756	1.56e-06	3.1e-06	10.9282	11.0733	11.2228	10.9097	10.9434	10.7599	11.13	9.62262	10.0027	9.76146	10.8964	10.4913	10.7252	10.414	11.0571	10.8704	11.1541	11.1085	11.7673
chr17	48908407	UBE2Z	ENSG00000159202	2996.51	112.307	1.28e-20	7.34e-20	10.501	10.9117	10.8082	11.2061	11.1879	12.8166	12.2966	12.8907	12.6402	11.7606	10.7824	11.2061	10.9628	10.2566	10.48	10.5075	11.1504	10.8773	11.558
chr17	48997385	IGF2BP1	ENSG00000159217	66.0643	105.819	2.75e-19	1.46e-18	0	0	0	6.10074	4.40855	7.45621	6.23755	8.67818	6.87317	7.47777	6.25703	6.17776	5.58408	3.60963	1.83447	1.27039	2.90364	0.739791	0
chr17	49210707	ABI3	ENSG00000108798	297.139	104.729	4.6e-19	2.41e-18	7.61996	7.64239	7.32111	6.40241	7.87825	4.49896	5.46118	4.38217	4.69985	6.83593	9.28701	8.9601	8.61701	9.3747	9.46013	8.58306	8.7592	7.72862	9.34024
chr17	49210574	GNGT2	ENSG00000167083	129.8	102.798	1.14e-18	5.84e-18	6.01005	6.83401	6.22072	4.89318	7.02029	4.33501	5.63117	3.95579	4.16695	7.28988	8.66587	8.47698	8.48566	7.18262	7.85362	6.21253	6.62723	5.83872	6.41126
chr17	49230787	PHOSPHO1	ENSG00000173868	17.4215	59.156	6.82e-10	1.84e-09	0	0	0	4.42902	2.02567	6.53167	4.55234	6.42592	4.31307	6.23505	2.68477	2.14496	2.8015	0.49324	0	0	0	0	0
chr17	49414882	PHB	ENSG00000167085	3829.02	104.121	6.12e-19	3.19e-18	9.58076	10.2464	10.7377	10.4668	10.9587	12.6877	11.5766	13.6232	13.1121	13.0237	11.8143	12.6645	12.3405	10.8504	11.615	9.96526	10.7637	9.93736	11.132
chr17	49362250	ZNF652	ENSG00000198740	765.966	164.452	1.87e-31	2.01e-30	11.3304	10.4501	10.3845	10.3003	10.6044	7.73009	7.28685	7.79348	7.47034	7.03422	7.93365	5.82401	5.96174	9.35522	8.53154	10.1995	9.58884	10.5168	9.54241
chr17	49495293	NGFR	ENSG00000064300	16.7265	31.4429	0.000117152	0.00019329	2.77953	1.73409	2.97208	1.68526	3.78741	5.60778	7.65158	2.87488	3.22398	2.83591	3.64601	1.36375	2.34427	0.519547	1.30993	0	0	0	0
chr17	49707964	SLC35B1	ENSG00000121073	1589.79	255.34	1.27e-50	3.09e-49	8.48841	8.21748	8.50531	8.80574	8.97524	8.56926	8.55567	10.3116	10.296	9.78749	9.01401	9.91916	9.74457	10.9474	11.4723	11.7975	12.3426	11.5368	12.345
chr17	49678097	SPOP	ENSG00000121067	1312.67	55.492	3.54e-09	8.97e-09	9.82622	9.75526	9.75375	10.1432	9.8769	11.236	10.5988	11.9319	11.0716	10.6809	9.47977	10.0325	10.1366	10.1034	10.0787	9.83598	9.97688	9.81907	9.44243
chr17	49764131	FAM117A	ENSG00000121104	1841.13	302.267	1.36e-60	4.73e-59	11.1855	11.3928	11.4689	9.86444	11.5587	8.32675	9.02558	6.77679	6.95006	7.86044	8.38446	8.35827	8.41156	10.1461	10.1176	11.7589	11.8919	12.3654	12.5751
chr17	49788681	KAT7	ENSG00000136504	1674.73	110.909	2.48e-20	1.4e-19	9.9616	10.3784	10.7604	11.9201	11.1089	11.7788	11.1172	12.0946	11.3287	10.8588	9.96617	10.1091	10.4084	9.60489	9.43374	9.25393	9.37729	8.98018	8.78104
chr17	50056110	ITGA3	ENSG00000005884	263.179	55.4782	3.56e-09	9.02e-09	7.77282	8.90188	6.99896	6.41964	6.17259	6.42716	5.66601	7.16657	7.10332	7.21253	9.279	7.69957	6.5652	8.81491	6.95514	9.44458	8.37898	9.30917	8.26723
chr17	50095351	PDK2	ENSG00000005882	550.355	48.6023	7.58e-08	1.71e-07	8.43738	8.26046	9.28087	7.46608	8.63479	8.31828	6.45288	8.02159	6.72342	7.72881	7.4032	7.07641	7.73623	8.77707	9.17448	9.96027	10.6222	10.0315	11.2812
chr17	50150677	PPP1R9B	ENSG00000108819	5020.3	46.1019	2.27e-07	4.9e-07	13.205	13.2407	12.7439	12.6745	12.7199	11.2947	12.6394	11.6181	11.9867	12.7953	11.604	11.2238	10.7562	11.2861	10.8256	12.8833	11.4137	12.8948	11.7696
chr17	50130160	SAMD14	ENSG00000167100	21.1607	49.0898	6.11e-08	1.39e-07	1.14616	0.476319	0	4.60208	1.65758	5.69525	6.49233	5.6972	3.37929	6.83163	5.64068	2.79823	2.26281	0.843967	0.422108	0	0	1.67598	0
chr17	50166005	SGCA	ENSG00000108823	9.25749	27.8772	0.000498174	0.000766301	4.78483	4.71471	4.46928	4.53959	4.98525	2.78203	4.00006	1.7274	2.0399	1.1218	2.63377	1.09511	0.626793	1.66766	0.812422	2.7497	0	2.99297	0
chr17	50201631	COL1A1	ENSG00000108821	793.615	167.679	3.95e-32	4.39e-31	2.42149	1.29411	2.30797	9.89464	7.05199	10.9146	11.9315	11.3907	10.4651	11.3875	9.30421	8.08848	8.41872	3.99475	3.93394	5.25213	5.11763	5.0564	1.25932
chr17	50373229	EME1	ENSG00000154920	137.463	73.3308	1.06e-12	3.61e-12	4.61723	2.94397	0	4.68421	3.64552	2.95798	3.95022	2.63971	3.33302	7.75649	9.67008	8.09145	8.17597	8.65263	7.55113	7.54252	6.51994	3.24836	5.62137
chr17	50373184	MRPL27	ENSG00000108826	567.491	64.0796	7.34e-11	2.15e-10	7.36129	7.65906	7.67202	7.92303	7.62136	9.25667	8.49869	10.0258	9.74172	9.5519	9.37676	10.1249	9.72715	9.25001	9.45223	8.55266	9.30603	8.59727	9.70483
chr17	50397523	LRRC59	ENSG00000108829	5437.39	90.8181	3.17e-16	1.39e-15	9.32011	9.60958	10.0155	11.4056	10.6	12.6117	11.7588	12.719	11.9926	12.2812	11.479	12.3679	11.9487	12.9731	13.3039	12.8915	13.5859	13.0945	13.5749
chr17	50426218	ACSF2	ENSG00000167107	292.168	105.688	2.92e-19	1.55e-18	9.71393	9.03586	9.55072	9.25419	8.66295	5.92473	6.96685	4.5848	4.05425	5.75235	8.16001	6.74032	7.39063	8.02637	7.54626	8.73246	7.09461	8.39421	7.97922
chr17	50468880	CHAD	ENSG00000136457	21.168	32.1786	8.65e-05	0.000144929	5.37104	5.26895	7.74277	2.65233	6.35178	2.4727	0.918423	0	2.08862	0	0	0	0	2.53013	1.31222	3.4781	0	0	0
chr17	50478860	RSAD1	ENSG00000136444	951.837	41.0422	2.05e-06	4.04e-06	10.8028	10.5071	10.6445	9.59468	10.4978	7.89357	9.23516	9.31659	9.36781	9.92604	9.23728	8.82772	8.46368	9.47081	8.42241	10.8835	9.34235	11.0068	9.76678
chr17	50560715	CACNA1G	ENSG00000006283	6.06191	28.6508	0.000365078	0.000570079	0	0	0	2.56129	0	5.54046	4.7488	3.04981	1.9017	1.75607	1.59005	0.66179	2.56929	0.319157	0	0.998981	0	0	4.22313
chr17	50547174	SPATA20	ENSG00000006282	656.426	96.5593	2.15e-17	1.02e-16	10.4389	9.17223	8.63464	9.95429	8.57419	7.23448	7.64327	6.08223	5.5492	9.06906	10.1297	8.45653	8.58195	8.92716	7.47921	10.9341	8.96953	11.1574	8.94041
chr17	50707914	ANKRD40	ENSG00000154945	1178.13	57.8239	1.24e-09	3.29e-09	9.26214	9.57765	9.30538	10.0794	9.38419	11.2254	10.6841	11.5031	11.4665	10.6088	9.67632	10.2653	9.91264	9.62049	9.65093	9.334	9.54163	9.7423	8.83875
chr17	50866354	TOB1	ENSG00000141232	414.906	53.3299	9.31e-09	2.27e-08	8.43227	7.8375	8.39197	9.77093	8.96881	9.43007	9.19932	8.91357	8.40898	8.17155	8.28919	8.21826	8.03005	8.10577	8.05138	8.76326	8.31758	8.99021	9.11485
chr17	51120868	SPAG9	ENSG00000008294	3329.07	134.572	3.19e-25	2.43e-24	10.3349	10.3104	9.14007	11.4096	9.27478	14.0344	14.5522	11.0205	10.9594	10.8213	11.0425	10.2726	10.4932	10.2808	9.84739	9.98155	9.71178	9.63218	9.04663
chr17	51153559	NME1	ENSG00000239672	3007.54	87.3778	1.58e-15	6.67e-15	7.86478	8.51166	8.98599	6.74107	9.1297	10.7291	8.9271	12.9367	12.9353	12.3259	12.0584	12.7017	12.335	11.4345	11.7653	10.8682	11.5003	10.7365	11.8074
chr17	51260049	MBTD1	ENSG00000011258	511.569	56.5337	2.22e-09	5.72e-09	10.4178	9.97407	9.74108	10.0212	9.48723	9.13039	8.98151	8.9562	8.42685	8.41638	8.1107	7.9749	7.8849	8.48093	8.20452	8.69482	8.29108	8.2854	5.57932
chr17	51260546	UTP18	ENSG00000011260	1205.87	37.818	8.13e-06	1.52e-05	9.61901	10.1908	10.218	10.1702	10.1325	10.3697	9.5218	10.8611	10.9816	10.7213	10.2427	11.1272	10.8999	9.78733	10.1794	8.89447	9.71735	8.63653	9.57597
chr17	55421835	MMD	ENSG00000108960	299.61	47.6238	1.17e-07	2.58e-07	8.30403	8.83191	8.95057	9.2421	9.30371	7.60246	7.70476	7.93575	8.30463	7.99065	8.08168	8.45161	7.87075	7.4247	7.69284	6.61981	7.65208	7.20515	8.26853
chr17	55751051	PCTP	ENSG00000141179	225.337	80.4098	4.04e-14	1.53e-13	6.26817	6.68299	5.67381	5.3398	6.7016	4.929	5.20418	7.09806	7.17785	7.05664	8.20826	8.24685	8.55188	7.97255	8.70953	7.87352	9.17775	8.63067	9.19983
chr17	56961050	COIL	ENSG00000121058	534.649	33.4223	5.17e-05	8.86e-05	8.92367	9.1263	9.21747	9.7342	9.03853	9.16568	8.79049	9.53429	9.75935	9.12138	9.12119	9.16755	9.3837	8.72686	8.85647	8.48135	8.50358	8.28427	8.01461
chr17	56978131	SCPEP1	ENSG00000121064	1918.5	65.572	3.72e-11	1.12e-10	11.0542	10.9987	11.3348	10.2381	11.0275	9.92618	8.7773	9.99178	7.99731	9.35883	9.06019	8.88653	8.97857	10.8405	11.2151	12.447	11.5222	12.0725	12.1432
chr17	57085246	AKAP1	ENSG00000121057	867.866	42.0486	1.33e-06	2.66e-06	9.32814	9.05009	9.05797	9.29791	8.62173	10.6038	9.94628	10.676	10.6332	10.5195	9.54526	9.83982	9.70104	9.45571	8.58141	9.69961	8.60432	9.76753	9.76639
chr17	57256523	MSI2	ENSG00000153944	1937.8	34.579	3.19e-05	5.58e-05	10.4399	9.86361	9.76887	10.0051	10.1889	12.5047	10.8064	11.5304	9.51795	9.72019	9.49763	9.49584	9.91078	10.4099	11.3347	12.2626	11.7428	11.0777	11.2639
chr17	57850044	MRPS23	ENSG00000181610	956.244	71.5178	2.45e-12	8.07e-12	8.18586	8.69944	8.73906	7.22339	8.21156	9.5917	8.25607	10.6567	10.9278	10.4327	10.5	11.0979	10.8777	9.44205	10.1737	8.66645	9.97526	9.36081	10.1589
chr17	57988254	VEZF1	ENSG00000136451	944.04	76.3775	2.61e-13	9.28e-13	9.71672	10.2373	10.046	9.79349	10.3082	11.0983	10.9997	10.9262	10.6623	9.89805	8.24338	8.44834	8.81416	9.10374	8.98121	7.76218	9.29728	8.86352	8.85825
chr17	58007246		ENSG00000266086	207.077	46.6781	1.77e-07	3.84e-07	9.76543	7.68802	6.88325	8.31537	6.9923	5.12221	6.60986	4.33828	3.32708	6.47689	8.66449	6.70144	6.45562	8.4235	5.62174	9.08749	5.78447	8.70489	5.76993
chr17	58007246	SRSF1	ENSG00000136450	7197.85	72.2695	1.73e-12	5.79e-12	11.8547	10.9049	10.7946	12.3114	11.2312	13.8564	13.149	14.2762	13.9642	13.4671	12.765	13.1045	12.8255	12.4409	12.7966	11.5485	12.0933	11.536	12.2274
chr17	58083419	DYNLL2	ENSG00000264364	2078.61	37.1781	1.07e-05	1.97e-05	10.7007	11.1571	11.2584	11.1833	11.4818	11.7919	11.319	11.7412	11.3596	11.2459	10.78	11.397	10.8992	10.2507	10.5457	9.90457	10.0606	10.2052	10.0552
chr17	58219255	MKS1	ENSG00000011143	169.183	52.2862	1.48e-08	3.55e-08	7.33402	6.36191	6.26956	5.84404	6.86219	5.9071	5.34818	6.2389	6.54882	7.8848	8.53539	8.3948	8.60865	7.59649	7.23847	7.85248	6.55116	8.12818	7.53544
chr17	58417534	RNF43	ENSG00000108375	29.3001	31.4674	0.000115977	0.000191429	7.23455	5.74595	5.71986	6.47734	7.08851	0	3.72159	0	3.35812	3.89637	3.95412	2.94872	3.25923	2.93964	0	2.71105	0	1.67115	0
chr17	58488408	HSF5	ENSG00000176160	94.2262	159.956	1.63e-30	1.67e-29	5.55672	6.42967	6.82448	7.23287	7.28722	5.14883	6.2423	7.65005	8.55213	6.65859	6.34716	7.41322	7.15043	4.57045	5.25226	1.31868	2.87637	0	0
chr17	58692602	RAD51C	ENSG00000108384	439.44	41.9317	1.39e-06	2.79e-06	7.91332	7.58606	7.97965	7.28853	8.14532	7.90882	7.323	9.0862	8.72969	9.09384	9.67855	9.80752	9.78651	8.99817	9.3827	8.16064	8.97132	7.36488	9.22365
chr17	58692045	TEX14	ENSG00000121101	73.2107	45.7324	2.67e-07	5.72e-07	3.81674	2.68811	0	4.38338	2.71923	3.96654	9.48685	2.34649	2.84767	2.05063	3.73642	3.75293	3.6241	6.65469	4.92998	6.98905	6.90999	7.1573	5.67322
chr17	59155746	PRR11	ENSG00000068489	423.492	123.614	5.94e-23	3.93e-22	4.8324	5.19424	5.38913	4.01553	5.74009	4.46945	2.952	5.3902	2.81839	6.63152	10.6747	10.2518	10.4884	10.3239	10.2922	7.19695	8.7395	5.1111	8.10854
chr17	59155186	SKA2	ENSG00000182628	662.983	89.8541	4.98e-16	2.17e-15	7.98723	7.2131	7.74232	5.71161	7.77527	3.94263	3.85881	6.39527	7.40299	8.71077	9.75236	10.1892	10.6547	9.71362	11.0342	8.70331	11.3603	8.03599	10.153
chr17	59331655	YPEL2	ENSG00000175155	434.189	327.462	5.82e-66	2.45e-64	10.3997	10.0102	10.0394	10.7702	10.2058	8.10883	7.34143	7.35751	7.57419	7.34205	6.53261	5.98426	6.13421	7.01657	7.44446	6.9494	6.6777	7.10978	5.85082
chr17	59619895	CLTC	ENSG00000141367	8549.36	112	1.48e-20	8.46e-20	11.142	10.9036	11.1572	12.207	11.3953	14.2053	13.4844	14.2	13.696	13.5177	12.997	13.5988	13.2382	13.243	13.4736	12.3502	13.033	12.2597	12.1628
chr17	59565610	DHX40	ENSG00000108406	1011.48	55.8424	3.03e-09	7.71e-09	9.98705	10.0769	10.1199	10.8007	10.017	10.9747	10.392	10.9983	10.421	9.61944	9.42235	9.62513	9.92845	9.20766	9.74841	8.02758	9.42924	8.45969	8.8017
chr17	59707430	PTRH2	ENSG00000141378	610.287	118.516	6.71e-22	4.15e-21	6.81384	7.2144	7.8242	7.76293	7.82462	10.3657	9.76099	9.78951	9.62305	9.32523	9.66	9.92327	9.83571	8.68923	8.89044	9.11498	9.59462	8.69737	9.74317
chr17	59707654	VMP1	ENSG00000062716	2139.65	52.1018	1.61e-08	3.84e-08	9.27783	9.66461	10.4557	10.4563	9.73626	12.0723	12.0062	11.8232	11.3089	10.5549	10.9456	10.4777	10.4365	10.848	11.6269	10.5907	11.6591	10.4675	11.7776
chr17	59893121	RPS6KB1	ENSG00000108443	1398.84	59.0797	7.06e-10	1.9e-09	9.95785	9.57365	9.45901	10.52	9.34543	11.3552	11.8858	11.8397	10.9875	10.3468	10.132	9.91946	9.96246	9.97376	10.2029	9.68836	9.79786	9.74249	9.5922
chr17	59964740	RNFT1	ENSG00000189050	337.962	47.278	1.36e-07	2.99e-07	9.59627	8.95561	8.62298	8.74284	8.65233	9.03929	8.12196	8.91742	8.44562	8.21777	8.19588	8.21017	8.49725	7.72627	7.15156	7.59248	7.03795	7.70153	7.43384
chr17	60078921	HEATR6	ENSG00000068097	391.081	85.6789	3.49e-15	1.43e-14	9.33521	9.84842	9.64543	9.16549	9.11265	8.5686	7.97927	9.40024	7.94543	8.37682	8.77496	8.25599	9.04356	7.36074	7.92387	7.19654	6.84139	5.80487	6.13997
chr17	60392133	USP32	ENSG00000170832	1161.32	50.5753	3.17e-08	7.36e-08	9.93817	9.79865	9.93977	10.7249	9.73616	10.6742	10.998	10.0914	10.1821	10.3655	10.6175	10.7743	11.0332	9.51061	10.0925	9.23916	8.9261	8.94773	9.25283
chr17	60526242	APPBP2	ENSG00000062725	823.531	35.9927	1.76e-05	3.18e-05	9.34745	9.00894	8.96179	9.23766	9.35922	10.839	10.1375	11.2677	10.3431	9.88932	7.78777	9.50196	9.87545	9.5064	9.85386	8.56976	9.23339	8.10543	8.09887
chr17	60600193	PPM1D	ENSG00000170836	394.858	34.4132	3.42e-05	5.97e-05	8.38752	8.54877	8.90873	9.5079	8.86675	8.93302	8.91891	8.18296	7.97794	7.49711	8.35294	8.5127	8.55734	8.47036	8.67143	8.4121	8.94215	8.48469	8.70815
chr17	61452422	TBX4	ENSG00000121075	15.5124	46.8265	1.65e-07	3.61e-07	0	0	0	4.79007	1.6263	6.18234	5.61604	6.04803	4.72393	5.54156	2.08068	1.26685	2.70204	0	0	0	0	0	0
chr17	61863528	BRIP1	ENSG00000136492	128.201	70.7078	3.55e-12	1.16e-11	6.41145	4.62514	6.16802	5.67665	4.7497	5.19851	5.38343	6.47813	5.66346	6.72949	7.59737	8.29318	8.65512	8.48588	8.50921	5.61545	7.25585	2.7633	4.84075
chr17	61927982	INTS2	ENSG00000108506	482.804	50.0204	4.05e-08	9.31e-08	8.71686	8.03902	7.66398	8.85766	7.35859	8.9215	9.50637	9.87586	9.70766	9.6353	9.24366	9.62451	9.40065	9.24967	8.95497	7.90316	7.78299	7.2407	6.74383
chr17	62065278	MED13	ENSG00000108510	2689.28	29.4864	0.000260428	0.000413085	10.5215	10.82	11.6784	11.7021	11.4334	12.4966	12.8666	11.7912	11.7143	10.6398	9.86104	10.4693	10.4575	10.2853	10.6239	11.7941	11.7356	11.3304	9.2278
chr17	62423897	METTL2A	ENSG00000087995	444.225	144.435	2.83e-27	2.41e-26	6.92967	7.30743	7.07572	6.91303	6.77788	8.90111	9.0818	9.10123	9.25429	9.22907	9.41338	9.61167	9.54781	8.93814	9.44581	8.35764	9.0134	7.95326	9.07848
chr17	62478825	TLK2	ENSG00000146872	1296.59	43.0415	8.63e-07	1.76e-06	10.2297	10.162	10.2129	11.2275	10.3046	11.2184	11.2135	10.9232	10.59	10.2236	10.0378	9.77713	9.82739	9.50656	9.6743	9.55229	10.1583	9.3261	10.1103
chr17	62627670	MRC2	ENSG00000011028	64.0202	66.3855	2.57e-11	7.83e-11	1.26063	1.90877	0	6.15548	3.36749	7.5891	7.3815	8.30213	7.2638	7.62733	5.63062	4.56159	3.75317	1.25726	1.6713	2.73961	0	4.27741	0
chr17	63009556	TANC2	ENSG00000170921	394.627	103.345	8.83e-19	4.55e-18	9.15675	8.60711	7.9989	9.75145	8.69851	9.21739	10.0518	10.6997	9.16304	9.01482	7.33161	6.26851	6.2935	6.36562	5.73711	6.26911	3.88221	5.82733	3.52622
chr17	63446306	CYB561	ENSG00000008283	602.632	91.2144	2.64e-16	1.16e-15	5.44154	5.59892	5.45176	8.1811	4.97183	7.19911	8.01364	9.95166	9.74979	10.2514	7.5457	7.97795	7.56896	8.53698	8.30686	10.6382	10.1127	10.8564	10.7007
chr17	63477061	ACE	ENSG00000159640	47.0062	84.7261	5.44e-15	2.2e-14	6.12305	4.99724	5.30054	5.85216	5.00791	7.54654	6.05538	7.29933	5.63117	6.24856	4.43019	3.18985	4.1558	2.79699	1.98949	4.27951	4.97871	4.25584	3.91405
chr17	63550477	DCAF7	ENSG00000136485	2504.09	34.1304	3.85e-05	6.68e-05	10.3052	10.7615	10.8575	10.3404	10.9714	11.404	10.6479	12.2024	12.0743	11.3742	11.5075	11.8112	11.65	11.1989	11.6273	10.3461	11.4105	10.6702	11.3195
chr17	63600895	TACO1	ENSG00000136463	451.043	69.4896	6.21e-12	1.98e-11	7.60575	7.65009	8.15086	7.12288	7.68675	8.31515	7.27298	9.06732	9.22097	9.32075	9.3326	9.69558	9.81519	8.81232	9.28566	8.50684	9.078	8.71809	9.08714
chr17	63622417	MAP3K3	ENSG00000198909	1248.65	123.254	7.05e-23	4.65e-22	10.6267	11.0693	10.9047	11.3045	11.1219	9.34131	9.66377	9.21313	8.88642	9.38419	9.44152	9.44099	9.33363	10.1761	10.131	10.2684	10.3728	10.9432	10.3462
chr17	63700125	LIMD2	ENSG00000136490	5086.43	99.9108	4.45e-18	2.19e-17	13.7599	13.6737	13.8944	12.8123	13.9022	11.7838	11.8046	10.2985	10.2805	11.3236	11.4743	11.1416	10.9926	11.359	11.2487	10.9521	10.5902	9.68285	11.6773
chr17	63773597	CCDC47	ENSG00000108588	2477.13	65.7801	3.38e-11	1.02e-10	8.91735	8.9807	8.44528	10.548	8.88053	12.0402	11.7316	11.946	12.1466	11.1236	10.7689	11.2457	11.3075	11.216	11.7749	11.2578	11.9587	11.13	12.0343
chr17	63827663	FTSJ3	ENSG00000108592	1737.93	121.473	1.65e-22	1.06e-21	9.73562	9.99212	9.4381	9.87845	9.47405	11.6179	11.8751	11.998	11.5216	11.7259	10.5539	11.0374	10.6911	10.4188	10.124	10.1666	9.55963	10.0082	9.69432
chr17	63918839	GH1	ENSG00000259384	14.3231	40.0363	3.15e-06	6.11e-06	5.50823	4.70014	2.58773	4.03924	1.65813	0	1.40389	0	0	0	0.319609	0	0	0.911041	0	5.5025	0	5.94838	6.19306
chr17	63931385		ENSG00000285947	9.42818	29.9487	0.000215834	0.000346151	3.98763	4.02749	0	2.89542	3.69956	1.9422	1.13826	0	0	0	1.05263	0	0	0.889804	0.767444	5.76893	4.40864	5.675	0
chr17	63932331	CD79B	ENSG00000007312	9048.12	222.135	1.36e-43	2.5e-42	14.2441	14.9798	15.186	12.8086	15.1526	9.7424	8.51967	4.60433	5.18406	9.38644	9.31785	10.3816	9.80752	12.3127	11.9512	13.1462	12.3168	12.5636	12.3582
chr17	63972918	SCN4A	ENSG00000007314	39.4177	35.681	2.01e-05	3.6e-05	7.42808	7.16338	5.57696	6.87739	5.73991	3.6162	5.90827	3.04297	0	3.51774	4.95591	3.11613	4.78127	4.01755	2.99061	3.28126	1.84614	4.21509	4.11835
chr17	64020633	ICAM2	ENSG00000108622	1660.88	217.691	1.18e-42	2.09e-41	10.1156	10.3796	10.538	8.94144	10.3204	9.25249	9.10255	9.89881	9.89694	8.93265	7.22374	7.89057	7.6573	9.80497	10.0321	12.4328	11.8819	12.2031	12.495
chr17	64130144	ERN1	ENSG00000178607	641.267	81.5433	2.39e-14	9.21e-14	6.76984	7.46765	6.58366	8.4657	7.00566	9.41273	9.58066	10.1702	8.74022	9.5642	7.38599	6.72593	6.99964	9.46167	8.54788	10.9632	9.68049	11.3655	9.27327
chr17	64263260	TEX2	ENSG00000136478	506.662	27.5555	0.000566573	0.000866653	8.67978	8.18896	8.47652	8.73337	8.14128	9.78635	8.2673	9.96097	9.53743	10.0079	9.00945	8.82604	8.6208	8.58531	8.44712	8.51266	9.04809	8.94878	8.76257
chr17	64390860	PECAM1	ENSG00000261371	2641.28	143.062	5.47e-27	4.59e-26	10.564	11.4356	11.3455	10.897	11.4961	8.17488	9.45464	0.871211	6.18294	4.989	5.61411	7.33293	7.32599	10.101	11.2906	12.3193	13.1138	13.2574	13.2415
chr17	64449115	MILR1	ENSG00000271605	132.536	92.7877	1.26e-16	5.69e-16	9.20284	7.97869	7.89034	8.36517	7.68004	5.70087	5.06717	0	1.20816	3.07502	4.8526	5.64145	5.18729	6.00605	6.97607	6.09197	8.07617	5.30112	7.16361
chr17	64506289	DDX5	ENSG00000108654	26607.2	159.066	2.51e-30	2.53e-29	15.4055	14.839	14.6182	15.5594	14.5808	16.2921	16.1352	14.999	14.5566	14.2632	13.2014	12.8368	12.5004	13.4135	13.2019	13.9968	13.8379	13.848	14.1016
chr17	64662307	SMURF2	ENSG00000108854	570.867	102.116	1.58e-18	7.99e-18	9.67395	9.67362	9.71799	9.66464	9.75145	10.0051	10.6425	9.59814	9.06216	8.77976	7.89096	8.2121	8.42213	8.10453	8.07986	7.86355	7.89082	8.04942	7.51678
chr17	64919478	LRRC37A3	ENSG00000176809	45.2516	28.003	0.00047367	0.000730344	7.2005	6.89885	5.00109	7.12074	5.98184	3.74235	5.95235	0.45282	2.76402	4.33001	3.88744	3.98457	3.66279	5.90755	4.21807	6.34756	4.57718	5.48279	1.28224
chr17	65056740	GNA13	ENSG00000120063	4865.12	143.817	3.81e-27	3.22e-26	11.1775	11.7324	12.1073	12.7075	11.9456	14.2118	14.6568	11.4507	11.6948	10.4005	10.7105	11.3269	11.3878	11.0258	11.7224	9.77107	11.5702	10.5874	10.6245
chr17	65137370	RGS9	ENSG00000108370	81.5061	174.163	1.73e-33	2.03e-32	2.58099	2.15215	1.332	3.1529	3.93526	7.11833	6.68539	1.95423	1.64385	3.58282	7.31832	6.0967	6.65416	6.98666	6.90714	7.88965	7.27853	7.21323	7.25966
chr17	66192133	CEP112	ENSG00000154240	40.066	56.0176	2.8e-09	7.14e-09	5.26881	5.11431	4.17134	4.66531	4.54142	3.69759	4.49448	2.85081	2.46202	3.31283	6.87494	5.87812	5.83289	4.67247	4.83259	6.07468	5.95559	6.46829	6.26719
chr17	66302613	PRKCA	ENSG00000154229	117.338	122.123	1.21e-22	7.82e-22	5.26018	3.74014	4.40247	7.11561	6.01382	9.1815	7.84326	8.97405	7.6319	7.55333	5.30291	5.09944	3.76994	4.37833	2.82269	5.62032	4.64893	6.14764	3.64352
chr17	67377281	PITPNC1	ENSG00000154217	247.583	29.3249	0.000278042	0.000439817	7.38797	8.2491	9.37135	8.02492	8.78738	5.30687	6.0177	6.90822	7.34152	6.06416	8.65076	7.37615	8.12893	7.92444	8.37576	7.69161	8.54541	7.00854	8.23345
chr17	67366577	PSMD12	ENSG00000197170	1709.37	121.79	1.42e-22	9.13e-22	8.52645	8.54559	8.80696	9.82348	8.92272	11.5297	10.8021	11.6591	11.6488	11.1684	10.9248	11.6514	11.8746	10.6009	11.0749	9.37868	10.3898	9.25646	10.2067
chr17	67717936	NOL11	ENSG00000130935	1448.58	52.0461	1.65e-08	3.93e-08	9.90425	9.61782	8.90826	10.3665	8.97246	11.1457	10.8766	11.3844	11.7611	11.3122	10.6178	11.3702	11.0964	9.9414	9.97016	9.43728	9.13286	9.45032	8.29574
chr17	67996469	C17orf58	ENSG00000186665	167.289	176.393	5.88e-34	7.14e-33	3.27533	4.97464	5.45378	2.88303	4.9128	3.30667	2.81712	7.71108	7.96614	8.09172	8.5527	8.9377	9.25913	6.97903	7.78117	6.33924	7.29873	6.00609	7.63137
chr17	68035735	KPNA2	ENSG00000182481	3147.44	135.887	1.7e-25	1.32e-24	8.07611	8.3053	9.17855	10.5493	9.51875	11.6371	11.0144	11.6913	12.0399	11.4957	12.4958	13.0246	12.815	12.32	12.8038	10.2699	11.5848	9.57901	11.0457
chr17	68248043	AMZ2	ENSG00000196704	1432.25	40.4816	2.61e-06	5.09e-06	10.2493	10.6318	10.7616	10.534	10.7989	10.7969	11.224	9.52684	9.7155	9.26863	10.2023	10.0711	10.4841	10.0713	10.8633	10.1311	11.0294	9.90624	11.1455
chr17	68291495	ARSG	ENSG00000141337	154.705	76.2544	2.77e-13	9.81e-13	7.40848	7.21524	6.79247	6.09967	7.40961	5.26254	5.79695	6.16183	5.50189	5.75978	6.04439	5.24804	5.63924	8.8742	8.20744	8.56861	8.11674	8.12654	7.40927
chr17	68291127	SLC16A6	ENSG00000108932	122.48	54.8699	4.68e-09	1.17e-08	5.46897	4.65762	4.57205	5.4016	5.75782	6.14744	4.36996	6.36689	6.43956	7.04875	6.74776	7.86512	7.20629	8.50909	8.72974	7.12139	7.40462	6.0921	6.76934
chr17	68457496	WIPI1	ENSG00000070540	980.22	292.695	1.48e-58	4.76e-57	6.22914	6.67018	5.37317	6.21602	6.77967	6.37877	6.62289	6.90292	5.73617	6.54185	9.14365	8.34627	8.59052	10.8	10.8209	11.5866	11.5046	11.9845	11.4975
chr17	68512430	PRKAR1A	ENSG00000108946	4492.96	73.4774	9.95e-13	3.38e-12	11.0082	10.9543	11.0251	11.9288	11.2065	13.3624	13.1259	12.9615	12.593	11.5813	12.0024	11.9845	11.7588	11.7465	12.5806	11.158	11.9248	11.9739	12.2671
chr17	69141895	ABCA6	ENSG00000154262	38.2716	58.7238	8.29e-10	2.23e-09	3.89579	3.04533	0	1.99951	0.750774	6.10363	6.27608	4.44674	4.31888	4.84428	6.57382	6.97897	6.42546	4.02932	3.48354	5.78988	5.12425	4.7782	5.5566
chr17	69244846	ABCA10	ENSG00000154263	34.2239	35.7276	1.97e-05	3.54e-05	5.09114	3.84202	0.876572	4.69956	3.08425	0	2.51621	0	0.86725	4.17527	3.88267	1.61171	0.581962	4.76123	3.90826	8.1801	3.29758	7.5206	3.58322
chr17	69327133	ABCA5	ENSG00000154265	415.363	31.4841	0.000115185	0.000190219	9.146	7.57951	7.10347	8.22623	6.92842	7.96967	9.06113	7.57736	7.72709	8.52272	8.11973	6.84898	7.03538	9.39153	8.03076	10.8223	8.46497	10.1303	8.21082
chr17	69414697	MAP2K6	ENSG00000108984	236.705	37.5171	9.24e-06	1.71e-05	5.90592	6.96432	7.10933	7.52657	7.40856	7.20929	6.43769	7.59308	6.28252	6.13521	6.73875	6.79236	7.17645	8.72471	9.66617	8.08157	9.71102	7.29087	8.64343
chr17	72121020	SOX9	ENSG00000125398	114.792	196.314	3.82e-38	5.63e-37	0	0	0	7.63883	4.84083	9.11239	7.99648	9.13588	7.85962	8.13779	4.45875	4.2552	4.96698	0	0	1.459	0	2.21321	0
chr17	73092688	SLC39A11	ENSG00000133195	462.393	147.9	5.37e-28	4.77e-27	6.8895	6.80964	7.13626	7.52606	7.48434	7.66469	6.57005	8.28635	7.7655	8.58624	7.72443	7.6222	7.30179	8.13516	9.01335	9.93393	10.2421	10.627	10.7505
chr17	73193055	COG1	ENSG00000166685	716.645	45.7486	2.65e-07	5.68e-07	10.2434	9.77401	8.9821	10.2971	8.39951	8.20679	8.2375	9.11346	8.58481	8.60891	8.92047	7.7861	8.38728	9.30498	8.26129	10.8583	9.7378	10.4831	10.4507
chr17	73165010	SSTR2	ENSG00000180616	75.0856	139.591	2.89e-26	2.32e-25	0	0	1.0748	2.1509	0	5.31439	3.78749	8.67748	6.41879	9.53992	5.46225	4.53355	4.58085	1.74086	1.64487	2.55802	4.07215	2.80584	3.97706
chr17	73312001	CDC42EP4	ENSG00000179604	44.0337	114.132	5.38e-21	3.16e-20	3.85361	3.51086	3.33321	4.86922	5.36543	5.1389	4.91723	0	3.25559	0.635521	3.68463	4.12537	2.80595	5.48713	4.93812	7.10779	7.0663	7.56617	6.60616
chr17	73644445	SDK2	ENSG00000069188	179.5	85.7031	3.45e-15	1.42e-14	9.72544	9.332	1.96467	9.49238	8.10801	7.13275	9.49003	2.86794	3.0509	1.07599	3.59123	2.43163	0.818976	3.36076	0	4.43869	0	2.83196	0
chr17	74203678	RPL38	ENSG00000172809	11845.2	39.4121	4.12e-06	7.91e-06	13.524	14.5957	15.1834	13.4117	15.1573	14.2402	12.9834	12.8824	12.9113	12.1609	13.2176	12.7734	12.9036	12.1286	12.6353	11.706	12.3766	11.989	13.1121
chr17	74432088	GPRC5C	ENSG00000170412	43.5256	41.4047	1.75e-06	3.48e-06	2.5684	0.390498	4.11658	2.411	3.35164	6.3023	7.35144	6.71148	7.83687	6.20724	4.59037	4.86642	5.63628	3.72975	2.32915	4.07243	3.19229	1.83362	2.4624
chr17	74466634	CD300A	ENSG00000167851	119.724	101.253	2.37e-18	1.19e-17	6.52696	6.2423	6.71538	4.9078	6.50594	3.51968	2.8858	0	1.89139	0	5.24839	5.89379	7.51295	7.42625	8.39853	8.41177	8.4758	7.73242	7.46326
chr17	74737256	RAB37	ENSG00000172794	490.501	391.951	9.86e-80	6.23e-78	10.8889	10.2777	11.076	9.64795	10.6045	6.97677	6.946	3.26188	2.19943	2.50351	4.63391	3.58016	3.84597	8.3121	8.48997	7.75043	7.22554	7.60903	6.96674
chr17	74748628	SLC9A3R1	ENSG00000109062	1865.98	105.282	3.54e-19	1.87e-18	9.75959	9.81176	10.5421	8.46851	10.6595	8.7621	9.55303	8.8148	9.22498	9.10916	9.09403	9.79897	9.70789	11.5535	11.8712	11.8868	12	12.2632	12.4599
chr17	74776499	TMEM104	ENSG00000109066	476.244	41.8907	1.42e-06	2.84e-06	6.74228	8.10772	7.81161	7.60651	6.75682	7.58947	5.05993	8.34366	8.32476	8.96004	7.53497	8.27961	7.14814	9.84647	9.60299	10.4497	9.17395	10.4042	10.1292
chr17	74872994	FDXR	ENSG00000161513	173.967	56.582	2.17e-09	5.61e-09	6.76131	6.1989	5.41213	4.77094	6.102	4.81276	4.95549	6.16091	4.43913	6.71338	9.35183	7.94026	8.08269	8.02267	8.17538	8.34998	7.37038	8.02633	8.10235
chr17	74923255	USH1G	ENSG00000182040	9.59862	29.741	0.00023486	0.00037503	0	0	0	3.23001	1.17857	5.66519	4.2318	5.89945	4.35167	4.6078	1.35256	1.08534	1.01973	0	0	0	0	0	0
chr17	74972759	HID1	ENSG00000167861	797.571	332.268	5.5e-67	2.4e-65	2.97881	3.19045	4.11024	6.28058	4.49773	7.73842	6.70305	8.77592	6.54515	7.8718	4.64662	4.38386	4.9113	9.3983	9.29005	11.5583	11.259	12.0623	11.469
chr17	74987632	CDR2L	ENSG00000109089	34.9346	50.4513	3.35e-08	7.75e-08	0	0.866506	0	5.46654	2.48383	6.81358	6.47279	7.24688	6.0214	6.59415	4.28319	4.02375	3.50844	2.18493	3.6494	3.92496	2.72184	2.56326	4.48876
chr17	75087954	SLC16A5	ENSG00000170190	18.9641	29.0909	0.00030566	0.000481338	6.00037	5.3449	5.06674	5.08891	5.10423	2.90498	3.18874	3.33543	2.41464	3.90428	4.36299	3.07598	2.55853	3.77562	2.72806	4.03518	4.73528	3.85467	3.69892
chr17	75131742	NT5C	ENSG00000125458	626.178	44.0077	5.67e-07	1.18e-06	10.5455	10.0819	10.045	9.33787	10.1978	8.10384	7.80472	9.0883	9.0881	9.24494	9.13639	8.90324	8.77542	9.55946	8.8305	9.38563	7.50586	9.02221	7.68574
chr17	75154512	JPT1	ENSG00000189159	1793.55	53.5311	8.51e-09	2.08e-08	8.72558	9.13383	9.68604	7.40574	9.54659	9.92679	9.70497	10.93	10.1456	11.0195	11.712	11.8563	11.781	11.3269	11.9238	10.3387	11.1849	10.1241	11.3599
chr17	75261879	MRPS7	ENSG00000125445	1478	119.166	4.93e-22	3.07e-21	8.63722	9.24558	9.44353	9.06828	9.32033	10.4001	10.2272	11.1823	11.3831	10.8515	10.6296	11.2993	11.1542	10.4028	11.0922	9.85933	10.7097	9.99451	11.159
chr17	75289433	SLC25A19	ENSG00000125454	1301.57	255.891	9.71e-51	2.37e-49	8.31185	8.29921	8.47174	8.3129	8.24057	11.3037	11.9019	10.5566	10.2689	11.132	11.1439	11.2027	10.9285	9.6096	9.58509	9.98183	9.53021	9.77654	10.0443
chr17	75456635	TMEM94	ENSG00000177728	1503.17	92.6479	1.35e-16	6.06e-16	11.5864	11.1066	10.2884	10.6149	9.49831	6.97904	7.84377	8.74607	8.26944	9.51764	9.85468	9.32496	9.47529	10.8535	10.1978	12.1816	10.2779	12.3497	10.57
chr17	75525697	LLGL2	ENSG00000073350	334.594	54.3398	5.93e-09	1.47e-08	9.40297	8.91494	8.11758	8.6409	7.16808	5.50889	7.64033	6.50347	6.28061	6.91236	6.48809	6.17659	6.55786	8.43538	7.71202	9.76723	9.18884	9.61017	9.66743
chr17	75516528	TSEN54	ENSG00000182173	387.454	190.965	5.1e-37	7.09e-36	8.09566	8.96485	8.63913	7.55525	7.49879	5.04618	5.46098	7.33302	7.81736	9.08551	8.8974	9.3269	8.75467	8.7647	8.87175	9.87859	9.53027	8.46312	8.4285
chr17	75588058	MYO15B	ENSG00000266714	709.291	36.8517	1.23e-05	2.25e-05	12.2614	10.9792	7.24701	11.8448	7.9921	6.3933	10.6221	4.8039	7.25715	6.136	5.94279	2.68138	1.84703	5.0953	2.62409	6.00792	2.84825	8.59516	0
chr17	75667154	RECQL5	ENSG00000108469	894.573	54.9444	4.53e-09	1.13e-08	10.0056	9.56443	8.9629	8.91239	8.87256	5.55955	8.27334	5.80462	6.33991	8.87289	9.54055	8.08984	7.66679	10.1037	8.19199	12.2224	9.65932	12.0254	8.81261
chr17	75667338	SAP30BP	ENSG00000161526	1704.39	32.9754	6.22e-05	0.000105707	10.3922	10.5346	10.5625	10.9695	10.4006	11.1163	11.5939	10.737	10.9132	10.134	10.1947	10.3705	10.4529	10.3158	10.4144	10.9295	10.8686	10.9415	11.1756
chr17	75721459	ITGB4	ENSG00000132470	67.9978	46.9039	1.6e-07	3.49e-07	5.54202	4.78023	5.12016	4.57653	5.68761	7.14252	6.4938	7.44342	5.64401	7.28276	3.13175	3.44729	3.75196	3.86524	3.8512	6.87265	5.21789	6.54305	7.68451
chr17	75765192	GALK1	ENSG00000108479	545.289	100.69	3.09e-18	1.54e-17	8.29321	7.50465	7.23704	7.60578	7.05964	8.30987	7.99744	8.63647	7.74507	8.52591	9.67273	9.63237	9.12577	9.21435	9.20186	10.3546	10.036	9.8822	10.225
chr17	75779779	H3-3B	ENSG00000132475	19983.4	99.6842	4.95e-18	2.43e-17	13.3155	14.0498	14.113	15.1385	14.6066	15.7715	15.5893	14.7086	14.7293	13.8963	13.5951	13.9394	13.6339	13.0643	13.4832	12.9561	13.2344	12.9564	13.6715
chr17	75784806	UNK	ENSG00000132478	819.515	72.1651	1.82e-12	6.07e-12	9.81507	10.0684	10.0554	9.91362	9.91964	9.97959	10.0731	8.84104	8.63598	9.07923	9.08694	9.24982	9.3473	9.25245	9.55047	9.85351	9.92846	10.1175	9.90673
chr17	75844404	UNC13D	ENSG00000092929	1994.73	86.6706	2.2e-15	9.17e-15	11.5033	11.7495	9.80752	10.8896	10.6333	9.48612	9.24008	9.10679	7.34378	10.2552	10.0312	10.2194	9.74827	11.4017	9.95314	12.5874	11.5564	12.4152	11.2936
chr17	75855335	WBP2	ENSG00000132471	2479.29	45.4034	3.09e-07	6.55e-07	11.407	11.7555	11.9958	11.1055	11.9826	11.5694	11.4745	11.0173	10.7825	10.2631	10.4445	10.5489	10.6271	10.5724	11.1373	10.8442	11.5433	11.4466	11.8951
chr17	75878581	TRIM47	ENSG00000132481	154.513	34.8404	2.86e-05	5.03e-05	5.18452	5.07061	6.26712	4.98608	5.33622	7.99148	5.99211	7.39496	6.71841	6.50659	6.45803	7.44677	6.30699	7.11564	7.01784	8.53735	8.06464	8.31232	8.92489
chr17	75904884	MRPL38	ENSG00000204316	1338.07	52.084	1.62e-08	3.87e-08	10.4802	9.98253	9.94825	10.0843	9.3344	9.62117	9.8976	10.3915	10.1453	10.5346	10.4115	10.2299	9.85737	10.2919	9.8787	11.2759	10.4288	11.5527	10.9908
chr17	75896951	TRIM65	ENSG00000141569	677.933	51.812	1.83e-08	4.34e-08	10.0516	9.85021	9.29016	9.39549	9.54472	5.84339	7.01497	8.71203	8.78617	9.86763	9.45331	9.28238	9.2406	9.27052	8.34148	10.5767	8.66387	10.6523	8.88971
chr17	75913729		ENSG00000267426	47.1636	33.2556	5.54e-05	9.47e-05	5.01072	2.83482	1.72848	5.00938	0	8.59151	5.67739	8.2767	5.61	0	0	1.01955	0	1.78169	3.46205	0	0	4.38138	0
chr17	75979166	ACOX1	ENSG00000161533	718.483	45.0337	3.63e-07	7.66e-07	8.51649	8.38304	8.70215	8.81378	7.71631	8.32588	8.32775	9.03483	9.40584	9.27638	9.61525	9.88098	9.61198	9.52693	10.2305	10.3691	10.1414	10.6266	9.88633
chr17	75979240	TEN1	ENSG00000257949	322.561	32.8969	6.43e-05	0.000109024	8.80581	8.91839	9.37053	8.02243	9.3213	8.28616	8.35163	7.476	7.64621	7.41561	7.29407	7.46891	7.72703	7.90311	8.18589	8.15014	8.60351	7.59636	9.03236
chr17	76074781	GALR2	ENSG00000182687	24.8451	55.8845	2.97e-09	7.56e-09	0.650397	0	1.06577	4.9312	1.7703	6.12391	5.31817	6.39698	4.53265	4.92909	3.16937	2.44744	2.75261	4.88355	4.39887	4.81365	5.00143	4.72046	5.54325
chr17	76072517	SRP68	ENSG00000167881	2805.05	89.7564	5.21e-16	2.27e-15	9.47104	9.94304	9.74505	10.2488	10.0076	12.1252	11.6234	12.8663	11.627	11.7034	11.1139	10.7298	10.9687	11.5366	11.7795	11.8143	11.9058	11.6848	11.8897
chr17	76240493	RNF157	ENSG00000141576	141.65	29.5362	0.000255217	0.000405455	3.17821	5.17608	6.63036	1.92605	5.55589	4.18028	3.62112	5.88686	6.80984	7.36869	6.68103	5.36506	5.48036	9.36225	9.22988	6.9751	8.2615	7.71484	5.86643
chr17	76384609	SPHK1	ENSG00000176170	712.945	169.362	1.75e-32	1.98e-31	0.68647	1.44741	0	6.213	2.27873	11.5301	11.9898	11.3574	11.2139	9.35041	7.16473	8.13014	7.54251	5.89925	5.40028	5.09329	4.63107	3.26952	4.5637
chr17	76453152	UBE2O	ENSG00000175931	1581.44	34.2134	3.72e-05	6.47e-05	11.1628	11.2525	10.1508	10.9222	10.1513	9.72792	10.5109	10.1428	10.366	10.1985	9.93169	10.0994	9.53596	10.6163	10.2512	11.5729	10.668	11.7683	10.4723
chr17	76501423	RHBDF2	ENSG00000129667	2433.54	67.8639	1.31e-11	4.07e-11	12.5492	11.8488	11.2587	12.4163	11.3293	10.5787	11.5457	9.73403	9.83998	9.55038	10.1257	9.71549	9.46559	10.7069	9.84951	12.2676	10.7187	12.4464	10.6362
chr17	76537709	CYGB	ENSG00000161544	20.2571	54.9847	4.45e-09	1.11e-08	3.04557	2.60455	1.39762	4.79876	3.31512	5.86588	5.20848	6.60419	5.09114	6.35559	3.22497	2.60315	2.31054	0.740955	0	1.65875	1.93832	3.25113	0
chr17	76540044	PRCD	ENSG00000214140	81.4901	100.628	3.18e-18	1.58e-17	7.4555	8.4847	7.73019	6.31343	8.61421	6.09476	7.48673	2.00495	5.10811	1.26144	2.93966	1.40599	2.49863	2.59584	2.71417	1.87695	2.71087	2.41899	4.09481
chr17	76726839	METTL23	ENSG00000181038	590.188	48.7511	7.1e-08	1.6e-07	9.21218	9.39211	9.60063	9.18489	9.34676	8.73377	8.63782	7.88549	8.15845	8.1999	8.52418	9.19504	8.65527	9.15076	9.28756	9.46151	10.1166	9.48835	10.2685
chr17	76736311	MFSD11	ENSG00000092931	461.227	71.6822	2.27e-12	7.5e-12	8.67179	8.06651	8.39181	8.48794	8.10058	8.96184	8.53782	8.90948	8.09049	8.31053	7.55621	7.5761	8.09084	8.90046	8.98488	10.2124	9.6852	9.57703	9.6187
chr17	76737331	SRSF2	ENSG00000161547	7797.17	47.7138	1.12e-07	2.48e-07	12.5263	12.0347	11.7842	13.1715	11.7412	14.3171	14.1866	13.7089	13.259	13.3789	12.6619	12.9518	12.4002	12.598	12.2924	12.6001	11.5293	12.1481	12.0578
chr17	77140969	SEC14L1	ENSG00000129657	4583.44	351.875	3.6e-71	1.8e-69	10.5063	10.404	10.6478	10.4862	10.858	10.8797	11.1608	10.2576	9.87808	10.0404	10.9557	10.7061	10.7898	12.8005	12.8842	13.6205	13.7835	13.8568	13.3381
chr17	77281499	SEPTIN9	ENSG00000184640	8203.18	42.8928	9.2e-07	1.87e-06	13.199	13.9597	14.1452	12.9179	14.3282	13.1201	12.8502	12.0112	11.4687	11.659	12.2739	12.386	12.4988	12.6973	13.1694	12.2836	12.6672	12.423	13.0873
chr17	78005056	TNRC6C	ENSG00000078687	331.451	33.1884	5.7e-05	9.72e-05	9.46485	9.05816	7.95063	10.4142	8.5804	7.3014	9.96469	5.33884	6.66892	7.4826	7.03867	5.74948	5.00563	7.68098	7.75211	8.2295	7.32913	7.97717	7.98308
chr17	78168581	SYNGR2	ENSG00000108639	8173.8	70.7095	3.55e-12	1.16e-11	12.2968	12.7111	13.1799	12.2682	12.8991	14.1311	13.8418	13.7474	13.4586	13.5327	12.7256	12.8953	12.7737	11.0176	11.362	12.4243	12.5768	12.0793	13.3184
chr17	78128755	TMC6	ENSG00000141524	3324.86	61.4166	2.46e-10	6.89e-10	13.4244	12.6228	12.0307	13.0139	11.9247	10.0236	12.3647	7.80516	8.31433	10.669	11.0929	10.1694	9.85702	11.7336	10.548	12.2834	10.8157	11.7618	10.6767
chr17	78130771	TMC8	ENSG00000167895	2424.82	179.552	1.28e-34	1.6e-33	13.156	12.7233	12.1779	12.5891	12.107	9.60629	11.1272	6.83391	7.47868	9.62358	11.0378	10.6187	10.0212	10.9492	10.0496	10.7085	9.36806	9.2854	7.55248
chr17	78187317	AFMID	ENSG00000183077	187.911	74.0767	7.55e-13	2.59e-12	6.69215	6.17327	7.40639	5.1768	6.34933	4.58833	5.75778	5.46618	5.83345	7.93305	8.81755	8.51366	8.66982	8.10183	7.83081	7.58855	8.04602	7.79638	8.21528
chr17	78187052	TK1	ENSG00000167900	1148.57	120.623	2.47e-22	1.56e-21	2.84638	4.53743	5.91478	2.64916	7.58613	3.53553	3.09027	3.46732	2.21153	7.99795	11.3204	11.8338	11.8128	11.8044	12.315	8.92929	10.5172	5.03814	9.63957
chr17	78214253	BIRC5	ENSG00000089685	860.899	59.3892	6.14e-10	1.67e-09	3.08927	1.24581	1.47229	0.567798	7.45807	1.07181	2.31693	0	0	6.94934	11.1207	11.2087	11.3354	11.1415	11.8098	8.71444	10.8176	4.47015	9.60527
chr17	78360077	SOCS3	ENSG00000184557	4397.86	47.6285	1.16e-07	2.58e-07	7.53469	7.72481	7.70756	13.8323	9.64546	13.0838	13.568	12.3035	12.6124	11.4653	12.104	11.5789	10.9613	12.2977	11.0162	12.2245	11.031	12.5274	11.6763
chr17	78577396	DNAH17	ENSG00000187775	9.61492	30.1864	0.000195922	0.00031556	1.34526	0.750083	0	2.43941	0.801186	5.59753	5.05706	4.84166	4.84669	1.25715	2.84023	0.957378	1.33623	1.07104	0.890511	3.46505	0	4.25697	0
chr17	78782294	CYTH1	ENSG00000108669	4690.68	54.3181	5.99e-09	1.48e-08	12.9671	12.9229	12.4919	13.098	12.7917	12.4276	13.3767	10.6434	11.1468	11.9305	11.6832	11.0263	11.1134	12.0644	11.3518	12.0875	11.3882	12.1097	10.8893
chr17	78840887	USP36	ENSG00000055483	3261.18	37.2727	1.03e-05	1.89e-05	10.9439	11.087	10.3708	11.996	10.1498	12.4924	14.6976	10.5498	11.2132	11.0627	10.3915	10.2766	10.2859	10.1803	9.40876	11.1899	9.59871	11.6029	10.0381
chr17	78925387	TIMP2	ENSG00000035862	492.104	93.2479	1.02e-16	4.62e-16	7.74136	8.17462	8.2441	8.38187	8.58057	10.3967	10.5209	9.98505	8.22404	9.16861	5.78386	6.35643	6.15807	7.51009	8.4764	8.58313	9.57572	8.84096	9.62399
chr17	78979923	LGALS3BP	ENSG00000108679	213.052	118.057	8.35e-22	5.13e-21	7.05159	6.90127	7.35544	7.11607	7.06655	5.08629	5.79695	2.816	2.19583	5.43937	8.54809	9.08542	9.05372	5.97221	6.23784	9.37867	7.40192	9.19364	7.82104
chr17	79009764	CANT1	ENSG00000171302	1160.14	60.8399	3.19e-10	8.87e-10	8.64121	9.2017	9.49086	9.54665	9.65461	10.2851	10.015	10.1407	10.4239	9.71871	9.61362	10.1269	9.94937	10.3351	10.5914	10.0283	10.924	10.732	11.4303
chr17	79074824	ENGASE	ENSG00000167280	698.557	35.7093	1.98e-05	3.56e-05	11.2354	9.91373	7.97949	10.2401	8.49378	7.26784	8.79928	6.81334	6.66078	9.29773	9.34667	7.89828	6.61897	9.74649	7.58039	10.8073	7.28792	11.3026	7.11414
chr17	79778148	CBX2	ENSG00000173894	22.263	27.6284	0.000550311	0.000842255	0	2.46677	0.419968	2.98555	1.06168	5.70994	4.89193	5.35866	4.60014	3.34277	5.5333	5.33223	4.69648	4.70407	4.29579	4.74825	4.7616	2.07993	5.64945
chr17	79797077	CBX8	ENSG00000141570	77.342	47.8166	1.07e-07	2.38e-07	5.01116	5.25636	5.52353	6.22041	4.4612	4.46862	4.08154	4.57069	4.0149	4.58685	7.26253	5.79609	6.00898	7.0558	6.59241	8.05007	6.37577	7.57623	7.02708
chr17	79730943	ENPP7	ENSG00000182156	14.8803	30.3928	0.000180108	0.000291338	3.32026	0.85163	2.68863	2.78729	2.78252	3.60709	4.17324	1.0156	1.46841	1.89596	2.94891	1.32334	2.52526	4.65779	3.874	6.06216	4.17884	5.58999	5.39172
chr17	79839440	CBX4	ENSG00000141582	1020.48	112.476	1.18e-20	6.8e-20	10.642	10.3278	10.54	11.0473	10.3623	8.50692	9.32029	8.90507	7.65877	7.68044	8.50038	7.9348	8.45702	9.46045	9.26561	11.1235	10.3837	11.1191	10.6831
chr17	80035872	TBC1D16	ENSG00000167291	173.933	39.548	3.89e-06	7.47e-06	6.15591	7.11996	7.68943	6.27625	7.72347	7.961	9.57932	6.51297	7.1806	6.15901	7.69584	7.82258	8.15811	5.26524	7.55258	3.36114	6.95773	4.4201	7.6034
chr17	80101581	GAA	ENSG00000171298	538.262	67.6016	1.47e-11	4.57e-11	9.77842	9.14013	8.77713	9.4693	8.23566	8.17953	8.06663	8.23965	7.28558	8.43681	8.56798	7.74185	7.51188	8.95856	8.35918	10.8234	8.9143	10.1817	9.86697
chr17	80147128	EIF4A3	ENSG00000141543	3350.58	45.7771	2.62e-07	5.61e-07	9.46614	9.34661	9.19834	12.4837	9.55522	13.2451	13.3839	11.8978	12.2159	11.4132	11.4792	11.8869	11.5851	11.3202	11.6077	10.8441	11.2704	10.5521	11.2007
chr17	80220333	SGSH	ENSG00000181523	637.124	101.094	2.55e-18	1.28e-17	10.4999	9.63307	9.56126	9.93707	9.6521	9.13534	10.3305	6.91601	7.58691	7.91291	7.54126	7.12787	6.46708	8.82408	7.32931	10.3863	9.03183	10.3778	9.48548
chr17	80220427	SLC26A11	ENSG00000181045	280.681	92.303	1.58e-16	7.09e-16	7.02025	6.30237	6.59138	7.85584	6.16265	8.92072	11.3505	6.19305	4.77116	4.84773	5.59889	4.47566	4.08043	6.41532	5.94736	8.69588	8.13261	8.75428	7.29102
chr17	80260868	RNF213	ENSG00000173821	14812.8	88.8761	7.86e-16	3.39e-15	13.9856	13.2251	12.1567	13.5679	12.3382	10.6381	12.4409	9.8194	10.4202	11.3662	12.7397	11.5293	11.7188	15.0834	13.9323	15.9472	14.4135	15.83	13.8666
chr17	80476607	NPTX1	ENSG00000171246	17.1521	64.1639	7.06e-11	2.07e-10	0.552439	0	0.813988	2.93497	1.31686	5.45058	6.46545	5.26613	5.39262	6.41581	2.09263	1.48395	1.92845	2.66342	3.0123	1.33452	1.46607	0	0
chr17	81035151	BAIAP2	ENSG00000175866	68.9518	60.6449	3.48e-10	9.65e-10	4.44267	5.03375	5.44437	5.51044	4.75643	7.84973	8.61292	6.58603	6.02919	6.58461	4.84402	4.74009	3.69894	4.9641	3.63053	4.82165	4.75271	6.0163	5.55094
chr17	81222965	CEP131	ENSG00000141577	341.234	54.0254	6.83e-09	1.68e-08	9.98554	9.0598	8.11061	9.04403	8.54257	5.92727	7.42155	5.92549	6.44037	8.90787	8.0795	7.14066	6.45694	8.3437	7.01008	9.60548	7.26015	9.67054	7.76253
chr17	81295307	SLC38A10	ENSG00000157637	4226.95	285.143	5.96e-57	1.81e-55	11.6168	10.895	11.0964	10.3954	10.9645	8.75271	9.21836	9.96023	9.37753	10.4994	9.64147	10.0985	9.3095	12.4662	11.9617	14.0283	13.3035	13.916	13.4463
chr17	81239055	TEPSIN	ENSG00000167302	855.912	46.486	1.92e-07	4.17e-07	11.7396	10.2836	9.84643	10.6074	9.26752	7.56918	9.01497	8.1505	7.36463	9.01388	8.69939	6.7065	6.58805	9.4751	6.85509	11.5164	7.16136	11.0168	8.00442
chr17	81395457	BAHCC1	ENSG00000266074	10.88	29.1907	0.000293571	0.000463338	5.30847	3.73288	4.92829	4.29321	2.37683	3.41701	3.79098	4.15939	3.45748	4.68696	4.51141	1.8397	2.45606	0	0.621792	0	0	0	0
chr17	81512799	ACTG1	ENSG00000184009	52602.6	60.0851	4.49e-10	1.23e-09	14.0247	14.3728	15.1698	13.5918	15.1183	15.4827	14.2215	16.3347	15.8378	16.3902	16.0893	17.3508	17.0408	15.8435	16.4563	12.869	14.279	12.5579	14.9199
chr17	81552353	FAAP100	ENSG00000185504	1047.54	29.5676	0.000251984	0.000400673	10.8386	10.3838	10.4379	10.1088	10.5514	8.54349	9.62504	9.49497	9.68976	10.4777	9.54797	9.58857	8.80068	10.116	9.23521	10.9065	9.40597	10.6342	9.57471
chr17	81637112	NPLOC4	ENSG00000182446	3206.48	29.9096	0.000219294	0.000351248	10.8957	11.2188	11.4965	10.4226	11.2715	12.377	11.5621	13.0436	12.241	11.479	11.4293	11.5997	11.4603	11.3445	11.5679	11.3605	11.6047	11.3447	11.4402
chr17	81656542	PDE6G	ENSG00000185527	22.8727	41.9061	1.41e-06	2.82e-06	3.85564	4.11172	4.75464	4.10957	4.86186	3.82774	2.67242	0.934646	1.3623	3.98718	6.77111	5.39993	5.43664	5.03949	5.13309	3.58438	3.97355	2.57341	3.48217
chr17	81666605	OXLD1	ENSG00000204237	315.498	52.1482	1.58e-08	3.76e-08	9.10494	8.69851	8.70974	7.59601	8.51964	6.14217	6.54358	7.02616	6.8766	7.96392	9.33525	8.1719	8.3806	7.91231	7.55715	8.86231	8.67719	8.90772	8.47131
chr17	81703367	MRPL12	ENSG00000262814	1421.32	81.6272	2.3e-14	8.87e-14	7.99952	8.18639	8.95363	8.35298	8.9096	9.9152	8.17675	11.4876	11.4694	11.5279	10.9577	11.29	11.0524	10.5281	10.6413	9.95442	10.4708	10.0743	11.0215
chr17	81712284	SLC25A10	ENSG00000183048	235.903	93.1326	1.07e-16	4.87e-16	4.54468	4.27801	4.10016	5.59777	5.27984	6.51768	4.47401	8.58795	7.78005	8.86989	8.68672	8.71745	8.21623	8.77023	8.21483	8.46834	7.69415	7.58777	9.10311
chr17	81833291	MCRIP1	ENSG00000225663	830.924	70.2327	4.42e-12	1.43e-11	10.0425	10.5694	10.9156	9.37754	11.1133	9.93087	9.33895	10.5404	10.8668	9.09245	8.58868	8.22142	8.46143	8.4264	8.66704	7.28179	8.2275	7.86401	8.71213
chr17	81891723	ANAPC11	ENSG00000141552	887.141	30.6901	0.000159506	0.000259414	8.25703	9.13282	9.75607	7.62825	9.75079	8.2067	7.81153	9.73324	9.80051	9.3817	9.33464	9.63939	9.55556	9.67794	10.052	10.1874	11.0347	10.1833	11.3718
chr17	81871337	ARHGDIA	ENSG00000141522	9543.59	37.4877	9.36e-06	1.73e-05	12.2567	12.3867	12.7643	13.3645	12.9103	13.3732	13.7242	13.7278	13.8211	13.4708	13.1174	13.315	13.0775	13.2824	13.3192	12.8491	12.7139	13.1969	13.4211
chr17	81927735	MAFG	ENSG00000197063	1841.85	105.8	2.77e-19	1.48e-18	8.21157	7.92266	7.70883	10.8994	8.60157	13.0184	12.8904	11.7755	11.4573	10.8312	9.79844	9.83443	9.16996	10.0918	9.26869	10.6621	9.14722	10.3565	8.45896
chr17	81860535	P4HB	ENSG00000185624	22195.1	222.595	1.09e-43	2.01e-42	11.6163	12.104	12.4092	11.0707	12.7186	11.5815	11.0838	12.4765	12.9155	12.3684	12.0368	13.0107	12.9645	14.3666	15.4757	15.6262	16.5264	15.5056	16.5698
chr17	81911399	PCYT2	ENSG00000185813	462.585	28.0629	0.00046243	0.000713558	8.66256	8.47012	8.11356	8.12097	8.62665	7.92086	7.5885	8.9751	8.08684	9.43813	9.17968	9.44664	9.18762	9.16141	9.36373	9.20465	8.89198	8.91862	9.11065
chr17	81918176	SIRT7	ENSG00000187531	658.532	28.2797	0.000423882	0.000657588	10.3257	9.7905	9.07226	9.89654	8.97391	8.05039	9.56345	7.56256	7.57435	8.74616	8.8136	8.18972	8.01199	9.85611	8.01596	11.083	8.49993	10.5885	8.13125
chr17	81937300	PYCR1	ENSG00000183010	1883	221.558	1.8e-43	3.3e-42	4.26399	4.88067	5.82658	4.47139	6.21155	9.39873	7.83526	12.0014	12.1292	11.4353	10.5191	10.7993	10.8528	10.4727	10.9607	11.6459	11.9744	11.6051	12.131
chr17	81977629	ASPSCR1	ENSG00000169696	451.607	65.7731	3.39e-11	1.02e-10	9.25933	8.91072	8.74962	8.82396	8.86183	8.35827	8.57203	8.11961	8.50167	8.7377	7.86639	7.62312	7.23201	8.41532	7.76393	10.476	8.88599	9.56031	9.20073
chr17	82022878	CENPX	ENSG00000169689	409.919	47.8893	1.04e-07	2.31e-07	8.10827	8.34044	8.97109	7.2647	8.84657	6.04684	6.04083	8.6803	8.38394	9.28452	9.28941	9.45147	9.44135	8.59201	8.70494	8.90002	8.60255	8.82478	8.80545
chr17	82023305	LRRC45	ENSG00000169683	246.598	180.638	7.56e-35	9.54e-34	8.26092	8.06737	7.68652	7.31508	7.4714	5.44716	5.21386	4.60781	4.89111	7.331	7.47465	6.96797	6.56826	8.81211	7.58505	9.81501	8.1683	9.55868	8.27071
chr17	82031678	RAC3	ENSG00000169750	12.6766	29.7373	0.00023521	0.000375551	3.03579	2.47539	2.10388	3.16025	1.68345	1.99428	0	1.22453	1.04631	3.9643	5.04968	5.36857	4.57348	3.44436	3.62022	4.91506	3.68645	3.40665	4.88612
chr17	82051909	GPS1	ENSG00000169727	1739.16	54.478	5.58e-09	1.38e-08	10.4172	10.5306	10.8862	9.36255	10.7015	8.83607	8.16671	10.7191	10.7749	10.9451	10.2377	10.4194	10.2365	10.7512	10.6784	11.704	11.2364	11.577	11.9282
chr17	82051811	RFNG	ENSG00000169733	434.561	70.0987	4.7e-12	1.52e-11	9.64881	9.25857	9.56904	8.83448	9.43126	6.65494	6.46036	7.41968	7.99777	8.2773	8.10277	7.66867	7.3762	8.17376	7.36091	10.229	8.48369	10.0074	8.42217
chr17	82065804	DUS1L	ENSG00000169718	2368.8	69.9063	5.13e-12	1.65e-11	11.0223	10.7717	10.922	10.1062	11.1341	9.26773	10.004	11.458	11.7055	11.4023	10.5947	10.7131	10.4937	10.7488	10.6378	12.3515	11.473	12.1003	12.2777
chr17	82098236	FASN	ENSG00000169710	3624.11	181.425	5.17e-35	6.58e-34	9.56506	9.37411	9.13254	9.85806	9.48199	9.15771	10.4736	12.7411	12.5411	13.5717	12.5483	13.0095	12.5623	12.0355	11.9725	11.2895	12.0887	10.673	10.3274
chr17	82212819	CCDC57	ENSG00000176155	516.693	62.6291	1.42e-10	4.07e-10	8.69223	9.41037	9.92487	8.1606	9.94238	7.82005	7.11658	5.66687	6.15669	7.5696	8.3331	7.33806	7.57511	8.37654	8.62157	9.99342	10.1274	9.73648	10.4828
chr17	82273731	CSNK1D	ENSG00000141551	3654.61	27.8736	0.000498886	0.000767324	11.4192	11.0291	10.0154	12.8268	10.8314	12.6041	13.5943	12.6508	11.7064	11.7273	10.8471	10.8525	10.841	11.2025	10.3969	12.0466	11.2273	12.0056	11.4402
chr17	82229042	SLC16A3	ENSG00000141526	785.793	132.235	9.73e-25	7.2e-24	7.78869	6.71517	7.12193	8.44423	7.4729	10.0755	10.6069	8.29574	7.88548	7.59633	10.3599	10.3467	11.1071	9.27025	9.55078	10.1707	9.60856	10.2229	10.2956
chr17	82333766	SECTM1	ENSG00000141574	19.5271	30.7818	0.000153634	0.000250569	0	0	1.34917	0	3.1032	4.95758	5.97441	2.57214	0	0.894634	3.52487	5.03038	4.74895	3.77923	3.00487	5.36056	2.85203	6.64785	4.98642
chr17	82418347	HEXD	ENSG00000169660	689.986	51.0078	2.61e-08	6.13e-08	11.1602	9.85628	9.83857	9.67042	9.36559	7.48514	7.9955	7.11643	8.05331	7.94807	7.61999	6.46461	6.45719	9.16098	7.42911	11.4282	7.30884	11.0337	8.27215
chr17	82418586	OGFOD3	ENSG00000181396	581.411	102.657	1.22e-18	6.23e-18	8.46406	8.6693	8.78541	7.97542	9.33922	7.51013	7.64323	8.75604	8.83873	8.50267	8.13165	8.20197	7.94803	8.7593	8.99153	10.0483	10.1526	10.3231	11.0275
chr17	82450752	CYBC1	ENSG00000178927	4428.36	77.2102	1.78e-13	6.4e-13	12.1691	12.0368	12.1318	11.12	11.9791	11.3997	11.9553	10.2515	10.4423	11.4637	11.7281	11.5798	11.4598	12.2065	11.8161	13.4222	12.4237	13.5226	12.6993
chr17	82458741	NARF	ENSG00000141562	1594.47	150.327	1.68e-28	1.53e-27	10.0326	9.75384	9.60736	9.41403	9.62882	10.6198	11.8124	7.99327	8.64927	8.75981	10.0879	10.552	10.0534	10.8427	11.1446	11.2958	11.7392	11.5923	11.6056
chr17	82519732	FOXK2	ENSG00000141568	2028.21	95.6121	3.36e-17	1.58e-16	9.80992	10.4853	10.3657	9.35402	10.5552	11.3866	11.997	10.6369	11.112	10.6347	10.3235	10.4728	10.2531	10.8572	11.0954	11.3899	11.6272	11.7764	11.6728
chr17	82648444	WDR45B	ENSG00000141580	1318.66	47.2374	1.38e-07	3.04e-07	10.5753	10.2565	10.4897	11.2335	10.2992	10.2431	10.018	10.8461	10.4495	10.0776	9.85138	9.63382	9.73655	9.79973	9.23532	10.6382	10.4025	11.1593	10.3997
chr17	82698698	RAB40B	ENSG00000141542	156.432	132.269	9.58e-25	7.09e-24	6.04084	5.18287	5.59179	5.41233	5.32939	2.79406	3.68951	2.66509	3.72808	4.01357	6.56769	4.94513	4.75881	7.63229	6.16263	8.76048	7.62825	10.3789	8.30639
chr17	82716706	FN3KRP	ENSG00000141560	697.435	106.979	1.59e-19	8.57e-19	9.29268	8.84646	7.32327	8.75225	7.82212	8.05437	8.27701	7.24695	7.06056	8.65412	9.37431	9.28375	8.97749	9.8976	9.44466	11.1112	10.288	11.0999	9.96842
chr17	82735615	FN3K	ENSG00000167363	33.1007	63.0964	1.15e-10	3.31e-10	3.32697	3.97963	0	3.64686	2.58667	2.80067	3.58108	0	0	1.92514	3.72405	1.75082	0.998459	3.89327	3.49807	6.69877	5.96738	7.83472	7.11231
chr17	82752065	TBCD	ENSG00000141556	826.581	52.1215	1.59e-08	3.81e-08	9.53734	9.70548	9.22942	8.27068	9.48205	8.5178	9.16235	9.20806	10.2112	10.1147	9.62312	10.4037	9.81752	9.68164	9.6498	9.74203	9.86394	10.0744	10.1801
chr17	83079609	METRNL	ENSG00000176845	268.01	170.141	1.21e-32	1.37e-31	4.9188	4.98001	6.03521	8.51705	5.94667	10.9136	10.2459	7.85797	7.49304	5.89505	8.19408	7.01873	7.71416	4.60061	5.25731	5.4331	6.40452	5.65567	6.07627
chr18	158557	USP14	ENSG00000101557	2734.19	99.6458	5.04e-18	2.47e-17	8.61103	8.50397	8.29719	10.491	8.82557	12.2162	11.6398	12.6854	12.653	12.1623	10.9984	12.0046	12.2631	11.5991	11.9815	9.88681	10.9827	9.61277	10.5285
chr18	500701	COLEC12	ENSG00000158270	54.4682	156.255	9.7e-30	9.55e-29	0	0	0	5.4015	3.346	8.24644	6.92965	8.1029	6.79378	7.13584	3.31603	3.42531	4.18242	0.868207	0.736364	0	0	0	0
chr18	657653	TYMS	ENSG00000176890	1397.29	154.556	2.2e-29	2.11e-28	1.35156	1.77504	1.77502	5.7383	7.58376	8.10225	6.4053	7.95181	6.35012	9.63509	11.653	12.2952	12.3872	11.5089	12.2521	9.16749	10.864	6.16336	9.85012
chr18	812242	YES1	ENSG00000176105	93.6705	103	1.04e-18	5.32e-18	1.43683	0.901879	0	6.34126	3.20165	8.60879	7.17536	8.62366	6.95384	7.05805	6.02709	5.27315	5.75239	4.33295	5.26336	5.0248	6.35532	6.07024	6.88639
chr18	2571557	NDC80	ENSG00000080986	439.491	135.969	1.63e-25	1.27e-24	5.71704	6.36555	6.16711	7.43453	7.33368	6.42661	6.25605	7.19113	6.55839	7.46498	10.1855	10.1528	10.6152	10.2922	10.16	8.27778	8.93606	4.21217	7.32641
chr18	2655726	SMCHD1	ENSG00000101596	5196.75	37.7745	8.29e-06	1.54e-05	13.4627	12.9581	12.5842	13.7076	12.4963	11.6487	13.4144	10.5624	10.9608	11.3078	11.1443	11.3257	11.5571	12.7863	12.3305	12.3849	11.9214	11.6698	10.5531
chr18	2847006	EMILIN2	ENSG00000132205	372.107	151.575	9.2e-29	8.56e-28	6.15176	6.43919	6.12582	7.60992	6.12278	10.1134	10.7606	9.46106	9.36084	9.55869	8.88736	9.14288	8.48899	6.63202	5.73298	5.18667	2.65074	3.73312	4.94195
chr18	3013144	LPIN2	ENSG00000101577	666.329	36.5899	1.37e-05	2.5e-05	9.59729	9.73176	9.60127	8.73803	9.96438	9.50417	10.4683	9.12812	9.73016	9.2972	9.69578	9.94071	9.74155	8.84319	8.56845	8.31951	8.41048	8.27383	7.6038
chr18	3247801	MYL12A	ENSG00000101608	4357.1	45.4564	3.02e-07	6.41e-07	12.0524	12.5654	13.189	11.0571	12.7337	11.493	11.1165	11.6407	12.1368	11.9292	12.3742	12.8933	12.959	11.9622	12.4059	10.3395	11.2909	10.0035	11.2238
chr18	3262133	MYL12B	ENSG00000118680	3962.92	29.1349	0.000300265	0.000473488	11.3526	12.0983	12.6837	11.1941	12.4485	12.5262	12.0898	12.1557	12.2092	11.8785	12.1895	12.4385	12.5521	11.1695	11.7861	10.2066	11.511	10.0337	11.6757
chr18	3219968	MYOM1	ENSG00000101605	81.9513	64.3816	6.39e-11	1.88e-10	8.58582	7.08463	7.24452	7.89688	7.2775	2.60063	5.53539	0.96508	1.21873	3.9943	5.93264	3.93547	3.19318	4.71489	4.04414	7.39601	4.86775	6.52028	4.36594
chr18	3450172	TGIF1	ENSG00000177426	1152.58	293.148	1.18e-58	3.83e-57	8.45309	9.04578	9.09273	10.9963	9.26233	12.8225	12.685	10.6083	9.95969	9.06209	8.31189	7.1454	7.96864	4.85162	5.57989	4.98253	5.72707	4.81086	4.06161
chr18	5295726	ZBTB14	ENSG00000198081	418.762	164.427	1.9e-31	2.03e-30	9.80483	9.75065	9.85218	9.10552	9.90864	6.47457	6.66307	7.90236	7.88836	8.12405	8.77271	8.67805	9.00659	8.60495	8.3235	7.38178	7.5834	7.70112	7.64494
chr18	6414911	L3MBTL4	ENSG00000154655	107.842	61.2756	2.62e-10	7.33e-10	7.32732	7.58474	8.19096	7.9459	8.0782	5.00883	5.97399	6.76087	6.94771	6.54022	6.75796	6.36418	6.89053	3.00468	3.89639	6.29649	4.38067	5.32398	3.87553
chr18	8717371	MTCL1	ENSG00000168502	142.48	30.7723	0.000154232	0.000251417	6.63972	7.38298	6.26432	5.95953	7.58169	7.56856	8.62304	6.92717	6.66826	6.19722	5.49884	5.30126	1.95351	7.42252	7.61816	8.08693	7.16516	7.89512	7.10772
chr18	9102699	NDUFV2	ENSG00000178127	2784	28.6674	0.000362649	0.000566396	9.9391	10.0397	10.0938	10.2974	10.0545	11.6858	10.3826	12.1128	11.428	11.1275	11.2442	11.8389	11.7576	11.4399	12.299	11.6013	12.5254	10.6762	12.4007
chr18	9334773	TWSG1	ENSG00000128791	273.715	69.9398	5.05e-12	1.62e-11	5.99223	5.75584	5.90462	7.02378	6.79937	7.59201	7.72325	7.82701	7.3524	6.87032	8.33713	9.10959	8.89107	8.03269	8.93259	7.88217	9.4104	8.29904	9.11977
chr18	9614559	PPP4R1	ENSG00000154845	1171.19	69.1782	7.16e-12	2.28e-11	10.2588	10.1075	10.1682	10.5169	9.78328	11.5725	10.8336	11.3835	10.573	10.3803	9.63152	9.96021	9.62388	9.24362	9.41989	8.91701	9.27584	9.10889	9.0309
chr18	9708301	RAB31	ENSG00000168461	623.639	67.3685	1.64e-11	5.07e-11	10.0334	10.1728	10.7864	8.59245	9.61777	10.2414	9.53456	10.6058	8.88885	8.91964	7.83095	8.3041	7.62389	8.25724	8.12343	7.77821	9.27066	5.72702	5.43574
chr18	9914016	VAPA	ENSG00000101558	3738.62	81.8225	2.1e-14	8.14e-14	10.1523	10.8051	11.1383	11.8441	11.4685	13.2468	12.4919	13.0998	12.858	12.1427	11.0687	11.7785	11.9405	11.1406	11.8009	10.0078	11.4757	10.1747	11.4015
chr18	11149569	PIEZO2	ENSG00000154864	37.8689	106.633	1.87e-19	1.01e-18	0	0	0	0	0	1.76757	0	0	0	0	0	0.471549	0.463687	2.61788	3.86091	6.76704	7.29052	6.85702	8.32319
chr18	11851413	CHMP1B	ENSG00000255112	1843.33	189.185	1.21e-36	1.65e-35	10.9304	11.5646	11.8315	13.2045	12.1046	10.931	11.5895	8.83076	9.25785	8.54913	9.46452	9.58356	9.42161	8.93262	9.0222	9.53058	9.52098	9.21993	9.74602
chr18	11908317	MPPE1	ENSG00000154889	522.315	102.802	1.14e-18	5.83e-18	10.1429	9.70544	10.0647	9.7237	9.65291	7.13132	7.85499	6.73599	7.47051	7.45489	7.93359	7.73605	8.03607	8.61157	8.09973	10.0583	9.00877	9.79457	9.15408
chr18	12377227	AFG3L2	ENSG00000141385	1742.9	57.8769	1.21e-09	3.21e-09	9.92023	10.5645	10.732	9.82956	10.4498	10.8253	10.611	11.3717	11.6437	11.2305	10.8882	11.6013	11.613	10.4716	10.3732	9.59862	10.3456	9.90531	10.096
chr18	12308241	TUBB6	ENSG00000176014	1600.22	50.7764	2.9e-08	6.75e-08	9.9931	9.83716	10.0906	10.4573	9.84967	11.7835	11.8642	11.0723	10.7235	10.0426	11.5095	11.2092	10.6639	10.5523	9.68829	10.5474	8.86193	10.2099	9.07746
chr18	12702723	CEP76	ENSG00000101624	238.49	54.8849	4.65e-09	1.16e-08	7.00834	6.67892	6.73608	6.99851	6.84127	9.06241	7.90851	8.87234	7.77663	7.96272	8.12312	8.50346	8.38005	8.44179	8.87235	6.87414	7.39099	6.80091	6.12479
chr18	12703042	PSMG2	ENSG00000128789	941.127	49.4905	5.12e-08	1.17e-07	8.99741	9.23998	9.69829	9.38173	9.46235	10.1866	9.14082	10.2505	10.399	9.94216	10.2678	10.5867	11.0007	9.89872	10.224	8.91379	9.46797	8.6465	9.52739
chr18	12658134	SPIRE1	ENSG00000134278	53.4049	37.8829	7.91e-06	1.48e-05	3.62771	3.77586	5.10886	3.30708	5.2753	5.17933	5.27956	6.05065	5.65519	5.89702	6.87363	6.91743	7.33433	4.83654	5.94871	4.46124	5.78974	3.82114	6.52051
chr18	12948011	SEH1L	ENSG00000085415	1509.06	77.3915	1.64e-13	5.91e-13	9.21077	8.71528	7.96511	9.51831	8.3529	11.6455	10.7464	11.8562	12.1183	11.2452	10.69	11.3694	11.3627	9.76005	10.1924	8.08093	9.56987	8.61482	8.89058
chr18	12991362	CEP192	ENSG00000101639	832.027	58.9788	7.39e-10	1.99e-09	11.2085	10.5585	10.4217	10.5265	10.4253	8.27737	8.86707	8.43482	7.68774	9.17965	9.16526	8.72491	8.82833	10.0346	9.25775	9.93456	9.01562	10.0029	7.54652
chr18	13278105	LDLRAD4	ENSG00000168675	1497.48	246.744	8.44e-49	1.91e-47	9.16447	8.12193	7.04733	10.1015	8.41873	12.8548	13.188	9.48998	9.13509	8.98528	11.4792	10.9079	11.0102	7.4765	7.72978	7.46454	6.30165	4.67005	2.81816
chr18	13726558	FAM210A	ENSG00000177150	664.229	168.553	2.59e-32	2.89e-31	7.79553	7.73973	7.94934	7.73466	8.28845	11.4123	10.6178	9.58678	9.87385	9.31296	9.38004	10.1414	10.3805	8.18962	8.90827	6.95596	8.15304	7.61215	8.15381
chr18	13726673	RNMT	ENSG00000101654	1874.79	49.4093	5.31e-08	1.21e-07	10.7707	10.2738	10.3343	11.8477	10.215	12.3673	12.578	10.6992	11.2989	10.1888	10.6388	10.622	11.1595	9.51465	10.0318	9.47854	9.83048	9.34924	7.84744
chr18	14132435	ZNF519	ENSG00000175322	86.5956	33.9546	4.14e-05	7.16e-05	7.53102	6.65918	6.69495	6.61331	6.59167	1.76624	4.52031	5.44362	3.80642	6.17113	7.56577	6.82901	6.32074	7.4496	6.66516	6.63674	6.0502	6.02711	5.08945
chr18	21612314	SNRPD1	ENSG00000167088	1983.65	53.9416	7.09e-09	1.74e-08	9.04537	9.53188	10.1751	9.81064	10.0916	12.3021	10.7122	11.9032	11.9017	11.2594	11.8931	11.5967	11.5054	10.2882	10.5844	8.92282	10.1824	9.05117	10.7206
chr18	21704774	ABHD3	ENSG00000158201	686.944	72.6873	1.43e-12	4.81e-12	9.31803	7.84702	7.29963	8.34237	7.49647	9.45585	9.39638	7.9617	7.39783	7.81877	7.60921	7.61586	7.09531	10.1868	10.1689	10.8338	11.0836	9.98394	10.703
chr18	21740792	MIB1	ENSG00000101752	784.583	44.457	4.66e-07	9.74e-07	8.83723	8.79448	8.79851	9.00801	9.02341	9.97477	9.90448	10.6196	10.6472	9.33226	9.59307	10.0829	10.0977	8.96068	9.77225	8.89701	10.0167	9.084	8.55921
chr18	22933328	RBBP8	ENSG00000101773	1795.3	633.456	1.5e-131	6.2e-129	7.91437	8.72553	8.92129	8.68192	8.95422	12.7793	13.3146	10.327	11.162	10.2275	10.2845	10.7301	10.9181	10.2952	10.5743	9.23839	9.94249	8.28833	9.01749
chr18	23135485	CABLES1	ENSG00000134508	409.848	103.554	8e-19	4.13e-18	1.93747	1.36966	1.93976	1.91832	4.51386	8.01504	7.30324	5.95313	8.12907	4.41523	6.35259	4.932	5.41662	8.48813	9.14294	8.84074	10.2868	8.99781	11.8498
chr18	23437961	TMEM241	ENSG00000134490	192.042	28.2851	0.000422966	0.000656229	7.4492	7.15456	8.27169	6.55185	7.1613	5.77174	5.5005	7.59865	8.01014	7.55171	7.84232	8.17157	7.22844	8.23714	8.62462	7.32667	7.93149	7.41644	6.97359
chr18	23503511	RMC1	ENSG00000141452	1060.5	27.6423	0.000547276	0.000838087	11.1467	10.4584	10.2842	10.8129	9.80479	9.94226	10.531	9.07216	8.95931	9.65836	9.29147	9.48926	9.49249	10.0336	9.80872	10.7864	9.66016	10.0608	9.21083
chr18	23586506	NPC1	ENSG00000141458	889.292	48.4833	7.99e-08	1.8e-07	8.60653	9.03855	8.08976	9.6198	8.37855	10.7792	12.1178	9.87051	10.0765	9.24603	9.62111	9.7636	9.4348	9.47177	9.41122	9.12864	8.9414	8.78662	9.10373
chr18	24014754	TTC39C	ENSG00000168234	409.824	169.428	1.7e-32	1.92e-31	9.12856	9.76066	9.94491	8.92971	10.0076	7.55535	7.58897	7.72068	7.35882	8.14323	9.08716	9.73763	9.70574	7.92037	7.98762	5.11028	5.77241	4.20331	0
chr18	24397824	OSBPL1A	ENSG00000141447	31.5193	38.6413	5.73e-06	1.08e-05	5.91324	5.26297	5.07794	4.91672	5.35451	4.87813	4.43415	5.57551	4.02753	4.73168	6.67638	5.72328	5.71472	4.84784	3.04101	3.20834	3.91763	0	1.4382
chr18	26090613	SS18	ENSG00000141380	1854.5	34.0615	3.96e-05	6.87e-05	10.7471	10.1761	10.1008	10.4533	10.1665	11.2698	11.8632	10.8256	10.0561	10.4813	10.3131	10.623	10.4059	10.9929	10.9243	11.3156	11.2215	11.5411	11.0514
chr18	26226445	TAF4B	ENSG00000141384	1021.84	174.57	1.42e-33	1.68e-32	9.09276	9.48045	9.77201	9.42393	9.59241	11.2293	12.1723	9.90388	10.2613	9.48737	8.95629	9.49241	9.58005	8.62234	8.81777	9.35447	10.215	9.12034	9.43801
chr18	31498177	DSG2	ENSG00000046604	35.3616	62.1007	1.8e-10	5.12e-10	0	0	0	0	2.61436	1.44159	2.4934	0	1.0718	0	5.57295	3.65225	5.47502	6.11981	6.88244	5.65017	7.36705	5.64786	6.79022
chr18	31684581	B4GALT6	ENSG00000118276	24.987	43.9819	5.73e-07	1.19e-06	2.81241	1.32957	2.29685	2.69198	2.28545	4.87591	5.474	4.67116	6.50638	5.06153	5.66373	6.38236	5.71104	3.42129	4.06599	3.14304	3.34316	1.32601	3.15721
chr18	32018825	RNF125	ENSG00000101695	230.468	95.2982	3.89e-17	1.81e-16	8.81298	8.5098	8.98294	9.60591	7.91274	7.41271	6.96313	6.09949	7.04461	7.40781	7.76687	8.5497	8.50361	7.43624	7.13827	5.57479	5.30794	4.03242	4.22492
chr18	31943128	TRAPPC8	ENSG00000153339	1138.82	27.2582	0.000637931	0.00097021	10.4968	10.5292	10.5116	10.1707	10.2998	10.4781	11.229	10.02	10.0757	10.0608	9.27542	9.90412	9.59859	10.2268	9.95059	9.80403	9.63091	9.97079	9.27057
chr18	32091874	RNF138	ENSG00000134758	946.401	47.3636	1.31e-07	2.88e-07	9.16318	10.0655	10.4217	11.0811	10.3123	10.107	9.73972	9.9009	10.0418	9.63583	9.49988	10.6331	10.7391	8.58889	9.42655	8.04508	8.80935	8.50734	9.25645
chr18	32470882	GAREM1	ENSG00000141441	20.2531	34.8857	2.81e-05	4.94e-05	0	1.35722	0	4.4793	0.628249	5.77094	5.20927	7.01801	4.69636	6.2437	2.64315	1.11632	3.72995	2.58677	2.89871	0.776919	2.60918	2.15076	2.34474
chr18	32773023	KLHL14	ENSG00000197705	464.779	289.024	8.91e-58	2.79e-56	10.4066	10.2783	9.46318	10.353	9.94872	5.04627	6.33351	3.71429	3.89393	5.84189	7.92174	8.57647	8.11944	9.74047	9.62641	7.30248	7.88922	5.58646	5.87005
chr18	35041413	MAPRE2	ENSG00000166974	2942.05	227.884	8.3e-45	1.59e-43	10.8012	11.6485	11.8399	10.8161	11.7954	13.7391	13.7369	9.33678	9.33498	10.1877	11.0975	10.8688	11.2163	10.4725	10.929	8.36209	9.5054	9.40416	9.15593
chr18	35290229	ZSCAN30	ENSG00000186814	355.378	30.2239	0.000192955	0.000310908	10.1406	9.40629	8.52224	9.00144	8.5948	5.89331	7.69783	6.23192	7.3311	8.17456	9.38096	8.00793	8.16856	8.61869	7.83156	8.42594	7.0097	8.87482	7.02148
chr18	35344420	ZNF24	ENSG00000172466	2643.4	46.041	2.33e-07	5.02e-07	11.0735	11.3572	11.682	12.4779	11.7239	12.5342	12.0033	11.4556	11.7514	10.6402	10.6894	10.878	10.9067	10.6742	10.7521	10.1299	11.1021	10.7751	10.3667
chr18	36067559	RPRD1A	ENSG00000141425	746.065	30.9	0.000146381	0.000239368	10.48	9.81734	9.58774	9.59676	9.74475	7.69735	8.46932	9.07746	9.33857	9.62492	9.66311	9.70803	9.53018	9.57207	9.59514	9.30456	9.62777	9.79667	9.42804
chr18	36129340	SLC39A6	ENSG00000141424	1207.64	63.4468	9.78e-11	2.84e-10	8.90996	9.44163	9.70872	8.95777	9.5892	10.7054	9.92633	11.3984	11.8107	10.4246	9.75598	10.4748	10.3696	9.68549	10.347	9.01513	10.4597	9.02333	10.2191
chr18	36829127	KIAA1328	ENSG00000150477	159.83	62.0653	1.83e-10	5.21e-10	7.75021	8.04152	8.71794	8.71234	8.97165	6.77153	7.08618	6.25971	6.40721	6.03001	6.28528	6.73741	6.64647	6.55162	6.59632	6.73367	5.70166	6.57237	5.06153
chr18	36829002	TPGS2	ENSG00000134779	865.667	29.4167	0.000267893	0.000424219	8.67747	9.31181	10.0408	8.32495	10.0355	8.24805	7.49822	9.43052	9.16866	9.33066	10.4036	10.7302	10.5869	10.2101	10.8634	8.44607	10.0803	8.7228	10.1179
chr18	37565798	CELF4	ENSG00000101489	51.5202	92.9374	1.18e-16	5.32e-16	0	0	2.60153	5.95138	4.57258	8.03777	6.47227	8.24248	6.44521	7.05115	3.02411	3.04711	2.91721	0	0	0	0	0	0
chr18	44680888	SETBP1	ENSG00000152217	1078.39	80.9977	3.08e-14	1.18e-13	11.4959	11.3316	11.1379	11.1647	11.0031	8.31048	10.0225	6.74345	7.98874	8.71074	9.50496	9.05159	8.93511	10.2324	9.59198	9.17138	9.82905	9.40752	8.70404
chr18	46072260	PSTPIP2	ENSG00000152229	125.627	283.527	1.31e-56	3.97e-55	3.19169	3.90803	3.11701	2.60526	2.15235	4.88569	4.11787	3.46744	3.67102	4.3836	9.38666	9.4194	9.64924	4.49597	5.87249	2.27369	3.77155	3.72484	0
chr18	46174034	C18orf25	ENSG00000152242	832.365	52.3238	1.46e-08	3.5e-08	9.55391	9.65642	9.35483	10.3008	10.3138	10.8886	10.4513	10.7541	9.73818	9.59205	9.41515	9.0093	9.66872	8.79295	8.89963	8.71209	8.54352	8.89199	7.88828
chr18	48409383	ZBTB7C	ENSG00000184828	9.12467	34.0152	4.04e-05	6.99e-05	0	0	0.944759	3.2192	0.99688	5.38423	3.33287	4.87657	3.41335	6.10095	2.12573	0.951715	2.11329	0	0	0	0	0	0
chr18	48950965	SMAD7	ENSG00000101665	480.849	76.0344	3.06e-13	1.08e-12	5.33515	4.26688	5.80794	10.3942	6.27352	11.1133	10.8448	9.81598	8.5219	9.01244	7.56616	7.58989	7.42394	6.27196	6.19404	8.06965	7.22678	8.58925	8.06969
chr18	49460645	DYM	ENSG00000141627	954.044	38.7021	5.58e-06	1.06e-05	8.77569	9.72196	10.0951	9.48523	10.3143	8.94601	8.8653	10.1889	10.603	9.85423	9.59023	10.2892	10.442	9.41733	10.4874	9.32298	10.4442	9.00769	10.0911
chr18	49492465	RPL17	ENSG00000265681	29632.5	45.4947	2.96e-07	6.31e-07	14.7724	15.701	16.4956	14.8341	16.3482	15.2337	14.5853	14.3427	14.5586	13.5813	14.2405	14.1801	14.362	13.713	14.5288	13.0739	14.2655	13.1512	14.4906
chr18	49491586	RPL17-C18orf32	ENSG00000215472	23.1924	27.4357	0.000594332	0.000906971	3.06406	3.97582	4.76411	2.91452	4.92623	3.32684	2.8629	5.58259	6.55297	4.96837	5.75722	5.94619	4.84553	3.32417	2.80949	0	3.95309	0	0
chr18	49813533	ACAA2	ENSG00000167315	863.329	68.8168	8.45e-12	2.67e-11	8.5153	8.85082	9.50365	7.25065	9.29763	7.61345	7.55921	8.53653	8.68546	9.46857	10.4572	10.9969	11.0058	10.0316	10.3564	9.38875	10.3985	9.60848	10.5954
chr18	50195147	MYO5B	ENSG00000167306	87.9163	187.922	2.23e-36	3e-35	4.67147	3.78037	4.8799	4.49263	3.25479	6.0643	3.58882	5.03186	4.06421	4.78065	3.90821	3.12027	3.53332	5.98456	5.15744	8.48144	8.13077	8.58519	8.11244
chr18	50287692	CXXC1	ENSG00000154832	2374.53	176.534	5.5e-34	6.69e-33	11.1896	10.8493	9.68291	10.1826	9.77061	9.14806	9.14365	9.97378	9.57847	10.4494	10.1488	10.2613	9.6801	11.9363	10.8335	13.2181	11.3536	13.2877	11.4111
chr18	50281523	MBD1	ENSG00000141644	2548.52	75.0879	4.74e-13	1.65e-12	11.2473	10.9865	10.5643	10.439	10.7383	9.98559	11.3395	9.61887	10.1643	10.397	10.7381	10.4197	10.2662	11.8384	11.1278	12.8513	11.6476	12.9296	11.9199
chr18	50375046	SKA1	ENSG00000154839	94.3769	41.1499	1.95e-06	3.87e-06	2.59116	3.40452	0	0	4.75953	0	1.9555	2.13502	2.34991	5.47414	7.78732	8.24513	8.78548	7.93423	8.52561	0	6.90713	2.79209	0
chr18	50879118	ME2	ENSG00000082212	2981.12	95.7193	3.19e-17	1.5e-16	10.311	10.5308	10.8088	9.67875	10.6837	11.3232	10.606	12.6392	12.8784	11.6911	11.8226	12.404	12.5953	11.3058	11.8793	9.97984	11.2857	10.3399	10.9547
chr18	51030213	SMAD4	ENSG00000141646	1267.66	43.1324	8.29e-07	1.7e-06	10.1181	10.1208	10.4464	10.3632	10.5187	11.7405	10.9194	11.1871	11.2012	10.0388	8.99587	10.4272	10.3447	9.26278	9.55827	8.55178	9.46903	9.17114	8.59746
chr18	51197681	MEX3C	ENSG00000176624	479.096	38.2914	6.65e-06	1.25e-05	8.47634	8.98834	9.31582	8.10885	9.61873	9.20063	10.3429	6.62235	7.40552	6.67467	8.80931	6.72228	6.35361	7.14273	6.97301	9.14565	9.3781	10.2276	9.91774
chr18	54357906	C18orf54	ENSG00000166845	98.2026	106.538	1.96e-19	1.05e-18	5.89109	4.93685	5.73066	5.14668	5.60088	6.4598	6.08853	5.47728	4.67598	6.77618	8.29951	7.71246	8.08398	7.71481	7.48714	4.83229	6.0735	4.08337	4.56037
chr18	56638592	TXNL1	ENSG00000091164	2345.66	52.6237	1.28e-08	3.07e-08	9.54307	10.0914	10.6929	10.1694	10.6696	12.3492	11.2605	12.5791	12.1004	11.4675	10.1137	11.2224	11.2678	10.589	11.3827	10.164	11.3721	10.1018	11.1232
chr18	56651359	WDR7	ENSG00000091157	692.752	38.0533	7.36e-06	1.38e-05	8.61959	8.25341	9.0332	9.27418	8.81102	9.76702	9.40408	10.6458	10.0785	9.42058	9.19996	9.39146	9.03069	9.34699	9.94971	8.16781	9.22753	9.72533	9.67364
chr18	57435374	ONECUT2	ENSG00000119547	12.9592	33.3225	5.39e-05	9.22e-05	0	0	0	2.65752	0	3.70977	3.32948	3.3965	6.47159	5.94636	4.1799	2.40553	4.91329	1.51692	3.11565	0.78332	1.02245	0	0
chr18	57586702	FECH	ENSG00000066926	573.508	54.4058	5.76e-09	1.43e-08	7.06264	7.59241	7.44141	7.88319	8.14971	8.84685	8.12459	9.27561	8.78896	8.4187	9.132	9.32837	9.36914	9.03557	9.84331	9.10327	10.5606	9.71256	10.5918
chr18	57621836	NARS1	ENSG00000134440	3281.28	30.4237	0.000177852	0.000287948	10.9608	10.5653	9.6151	11.2615	9.76202	12.6157	12.3853	12.1165	12.5683	11.396	11.7015	11.7335	11.9172	11.5846	11.9036	11.3695	11.5663	11.4608	11.9329
chr18	57803315	ATP8B1	ENSG00000081923	17.4161	51.3559	2.24e-08	5.28e-08	2.6545	0	0.671931	0	0	0.866408	0	1.57052	0	1.04971	6.02768	6.23282	7.38324	2.99487	3.43114	0	0	0	0
chr18	58044226	NEDD4L	ENSG00000049759	1108	129.009	4.54e-24	3.21e-23	7.83271	8.05389	8.233	10.3047	9.57923	12.2267	11.4727	11.512	11.2408	10.5427	8.65118	7.96284	9.11634	7.56298	7.28147	8.17373	9.20947	9.91635	8.57337
chr18	58629091	ALPK2	ENSG00000198796	19.2512	46.8409	1.64e-07	3.59e-07	0.405614	0	0	4.12422	1.51985	5.87809	7.12825	2.84694	4.64744	3.29865	5.81686	3.7092	5.28522	1.28003	0.808457	0	2.23514	0	0
chr18	58671465	MALT1	ENSG00000172175	2318.6	78.1223	1.17e-13	4.26e-13	11.7262	11.9656	12.045	11.3762	12.0678	12.2467	12.6821	9.60266	9.81556	9.38315	10.4644	10.6522	10.7251	9.87118	10.2293	9.01599	11.1143	8.77736	10.7356
chr18	59139884	SEC11C	ENSG00000166562	5448.82	112.825	9.99e-21	5.78e-20	9.28714	9.62578	10.301	9.20546	10.6143	10.4353	9.11437	11.5067	11.5609	10.7329	10.9851	10.6837	10.8637	12.5602	13.1675	13.1973	14.5107	13.4423	14.5805
chr18	59359265	LMAN1	ENSG00000074695	5796.98	350.4	7.44e-71	3.7e-69	10.1864	9.59838	9.55065	9.87001	10.2368	9.98144	9.58933	10.8426	10.838	10.669	11.2243	11.394	11.5857	13.3207	13.727	14.1596	14.5321	13.6825	13.4466
chr18	59899996	PMAIP1	ENSG00000141682	2664.08	268.596	1.95e-53	5.25e-52	10.1544	10.6325	10.9033	12.6905	11.6543	13.922	13.2689	11.0247	11.2272	9.63934	10.1184	10.5526	10.7219	7.62883	8.31012	6.1503	7.6078	6.53161	8.29087
chr18	62523025	ZCCHC2	ENSG00000141664	596.771	68.0527	1.2e-11	3.75e-11	9.98715	9.7454	9.52118	10.4176	9.61975	9.3049	10.351	9.67515	9.70124	10.0144	9.20907	8.37833	8.39611	7.06843	6.90719	5.94916	6.90071	7.70016	6.07336
chr18	62715541	PHLPP1	ENSG00000081913	342.905	75.8708	3.3e-13	1.16e-12	7.58429	9.05662	7.89754	9.17077	8.63548	9.80143	9.69774	7.90343	8.58204	7.13707	8.69172	8.97379	8.86609	7.48607	7.93149	6.54409	6.56959	5.5941	6.09252
chr18	63319769	BCL2	ENSG00000171791	5693.06	595.694	1.97e-123	6.14e-121	11.7649	12.289	12.436	12.2119	12.6865	14.9087	14.6194	12.6842	13.2775	10.9865	9.73704	10.1526	10.7068	8.83764	9.44797	9.01623	10.2474	9.51325	10.069
chr18	63367206	KDSR	ENSG00000119537	904.716	194.437	9.49e-38	1.37e-36	7.74529	8.3516	8.76457	8.13618	8.70656	10.8217	10.9475	10.7981	11.0514	9.51102	10.1104	10.232	10.2355	8.83944	9.73581	8.59751	9.76904	8.51563	9.37952
chr18	63949301	HMSD	ENSG00000221887	185.571	79.2578	6.9e-14	2.57e-13	0	0	0.298436	0	6.18959	0	0.390688	7.5261	5.30567	9.03162	10.0369	8.85306	9.38463	7.16432	8.12979	2.03627	5.34336	3.18128	5.89247
chr18	63970081	SERPINB8	ENSG00000166401	556.114	46.4349	1.96e-07	4.26e-07	8.51302	8.87111	9.19414	9.17071	8.83494	9.59782	9.90075	9.5642	9.63538	9.04646	9.43477	9.15865	9.24152	9.59461	9.40849	7.77792	8.74559	6.74724	7.92631
chr18	67516720	DSEL	ENSG00000171451	18.3384	27.719	0.000530742	0.000813845	2.34574	3.57636	2.11279	0	4.50622	6.08357	6.27249	5.99545	5.5835	5.05074	2.36869	2.5257	3.19241	0	1.26769	0	1.50451	2.01459	0
chr18	69947873	CD226	ENSG00000150637	966.755	252.452	5.2e-50	1.23e-48	2.71637	3.25237	3.60479	3.80873	7.29934	3.70749	5.30317	9.24871	9.3498	10.4669	10.7188	11.5213	11.2841	10.604	11.2588	9.57592	10.3455	9.52785	10.5804
chr18	70205687	RTTN	ENSG00000176225	530.542	48.1751	9.15e-08	2.05e-07	9.64776	9.64243	9.13852	9.5327	9.09388	7.82583	9.55667	8.03769	8.39522	9.90242	9.42703	9.4762	9.71898	9.22306	9.17018	7.84705	7.36521	7.3469	7.08511
chr18	72867987	NETO1	ENSG00000166342	200.702	309.647	3.64e-62	1.36e-60	7.84795	8.30095	8.02414	8.75159	8.34891	8.39965	8.33566	9.25561	8.79741	7.2386	7.15474	7.08341	6.56691	4.02441	3.00836	0	0	0	0
chr18	74148523	TIMM21	ENSG00000075336	484.046	75.4812	3.95e-13	1.38e-12	8.21791	7.59428	7.35952	7.75157	7.24032	7.75644	7.51197	8.9164	9.24313	9.33474	9.95399	9.86759	9.98959	9.03268	9.54906	8.31898	9.13836	8.65556	9.12579
chr18	74291963	CYB5A	ENSG00000166347	670.691	31.9162	9.64e-05	0.000160619	8.95676	9.01915	10.7564	8.07028	9.38956	8.45378	7.67664	9.97611	9.76545	10.256	10.0995	9.9678	9.82793	8.17337	8.43901	8.19931	8.75324	8.13417	9.59249
chr18	74496363	CNDP2	ENSG00000133313	4067.35	47.5993	1.18e-07	2.61e-07	12.1782	11.7826	11.4778	11.4966	11.5672	11.637	11.3337	11.6017	11.9547	12.0244	12.1127	12.3675	12.0009	11.6431	11.3529	12.4831	12.307	12.723	12.5927
chr18	74597870	ZNF407	ENSG00000215421	432.109	50.6638	3.05e-08	7.08e-08	9.40501	9.18633	9.5407	10.0485	9.2689	7.80083	8.76747	8.63854	9.15907	9.29005	8.0852	8.18038	8.21055	8.68057	8.24465	7.44877	7.36025	7.84581	7.25017
chr18	75210797	TSHZ1	ENSG00000179981	354.047	41.6731	1.56e-06	3.11e-06	9.02981	9.28506	9.251	8.0946	9.05421	8.07324	8.12763	7.55996	8.11485	7.93281	7.88301	7.6265	7.45371	8.48434	8.12093	8.49711	8.70148	8.77425	8.86074
chr18	75209139	ZADH2	ENSG00000180011	569.021	46.246	2.13e-07	4.61e-07	10.2369	10.2999	10.4873	8.40451	10.0997	7.97533	7.61634	8.14823	7.31254	7.7931	8.91308	8.96451	8.81848	9.03595	8.87012	8.58476	8.77072	8.6806	9.49622
chr18	76495242	ZNF516	ENSG00000101493	288.233	28.8003	0.000343732	0.000538358	10.1201	9.59208	7.43441	9.96549	9.34878	7.47392	9.2209	6.97661	7.00846	5.77543	7.73747	5.04867	5.98631	4.83802	6.9092	6.2549	5.70282	3.46868	6.69755
chr18	77132783	MBP	ENSG00000197971	1681.28	40.2455	2.88e-06	5.6e-06	10.8148	11.2053	11.574	10.2198	11.5413	11.6087	11.7147	9.52745	9.87461	9.7972	10.2115	10.2342	10.4334	10.3349	10.8808	9.22206	11.0885	9.63842	9.9754
chr18	79069394	ATP9B	ENSG00000166377	534.835	53.9507	7.06e-09	1.73e-08	9.25583	9.60081	9.32347	9.35864	9.15474	9.41487	9.8368	9.68472	9.1141	8.58234	7.65997	7.69574	7.35721	8.36584	8.60886	9.6396	8.99312	9.27774	8.43743
chr18	79395930	NFATC1	ENSG00000131196	1923.69	129.351	3.86e-24	2.74e-23	11.1632	11.2966	11.1841	10.3991	11.4863	12.3146	13.6487	9.05759	9.67718	9.30851	10.3916	9.80808	9.81737	8.19697	8.40947	9.52063	8.05397	8.27514	7.68254
chr18	79951653	SLC66A2	ENSG00000122490	1025.84	151.824	8.16e-29	7.6e-28	10.0845	10.5152	10.5531	9.8334	10.8326	11.5253	11.7641	9.2461	9.1584	9.0994	9.26076	8.98253	9.21025	8.83712	8.96819	8.54721	8.89004	8.87876	9.18113
chr18	80034434	RBFA	ENSG00000101546	465.983	39.0705	4.77e-06	9.1e-06	9.16103	9.12141	9.16699	8.44886	9.18815	7.95787	8.1171	8.50169	8.67107	9.07721	9.36752	9.48693	9.1871	8.32353	8.3033	8.9042	8.75555	9.03713	8.51286
chr18	80109262	ADNP2	ENSG00000101544	962.663	49.9307	4.21e-08	9.67e-08	8.68143	9.54477	9.71316	10.8656	9.67851	11.1344	11.3541	9.4309	9.59142	9.39472	9.39456	9.96396	10.249	8.97182	9.58107	8.83758	9.94104	8.81693	9.17711
chr19	572596	BSG	ENSG00000172270	6546.06	49.7759	4.51e-08	1.03e-07	11.0931	11.4102	11.9016	10.4951	12.0744	12.0424	11.2644	13.2552	12.8227	12.2891	12.0016	12.2437	11.3826	12.5237	12.5657	13.6935	13.5066	13.7579	14.2054
chr19	507497	TPGS1	ENSG00000141933	98.5804	29.6762	0.00024112	0.000384533	6.66847	5.2867	6.21425	6.56832	6.76152	6.55379	4.31973	6.49526	5.46191	6.60271	6.29801	5.15151	4.92811	6.5719	4.5615	8.065	6.27886	8.34224	7.60608
chr19	589881	HCN2	ENSG00000099822	35.3674	48.323	8.57e-08	1.92e-07	3.53501	4.00896	4.83872	4.21836	4.33708	6.34536	5.56946	5.67935	4.7241	5.33357	3.54595	3.22266	4.20949	4.26914	5.0289	4.8416	5.6354	5.79493	6.95078
chr19	633537	POLRMT	ENSG00000099821	1038.7	28.5427	0.000381337	0.000594379	10.4318	9.79541	9.71966	9.85426	9.58711	6.83977	8.148	9.79572	10.4957	10.6765	10.0993	9.89797	10.1732	9.59158	8.96181	11.5099	9.64923	10.8625	9.02792
chr19	676392	FSTL3	ENSG00000070404	73.9737	86.6538	2.22e-15	9.24e-15	4.53496	4.66128	4.24442	5.8738	4.18224	8.41727	8.79232	5.60468	5.07925	5.49264	6.87931	5.22468	5.69488	3.30718	2.56936	5.04264	5.24203	5.88061	3.91465
chr19	797452	PTBP1	ENSG00000011304	7435.23	32.9975	6.17e-05	0.000104776	12.0301	12.1593	12.4772	12.5914	12.2392	13.1385	12.9625	13.4326	13.5335	13.3415	12.8216	13.0257	12.6481	12.7219	12.6569	12.4953	12.8959	12.6308	13.3694
chr19	893187	MED16	ENSG00000175221	1320.37	78.6562	9.11e-14	3.36e-13	10.5104	9.94809	10.355	9.5608	10.037	8.75259	8.52421	10.3098	10.3034	10.2987	9.73746	9.80421	9.25792	10.4691	9.78757	11.7987	10.7518	11.6771	10.7561
chr19	926035	ARID3A	ENSG00000116017	1934.06	95.0211	4.43e-17	2.06e-16	8.96389	7.51013	7.56757	8.58889	8.6658	9.64812	11.3985	9.54877	9.25061	11.6669	10.6726	10.8552	10.1848	11.885	11.4042	11.8792	11.6892	12.2779	11.8978
chr19	917333	KISS1R	ENSG00000116014	28.7477	91.3196	2.51e-16	1.11e-15	2.84629	2.14132	2.59985	2.55132	2.21197	2.22075	3.07678	5.20747	3.61249	5.87361	7.56628	6.75221	6.01134	3.39418	3.3215	3.23376	2.56141	2.7072	3.5789
chr19	913219	R3HDM4	ENSG00000198858	3000.8	72.6727	1.44e-12	4.84e-12	11.8109	12.1659	12.3257	12.5666	12.2011	12.4491	12.6939	11.0074	11.2989	10.488	11.0863	10.0733	10.2239	10.7185	10.3505	10.7505	11.259	10.6566	10.5312
chr19	1026608	CNN2	ENSG00000064666	6353.55	35.6156	2.06e-05	3.69e-05	13.0923	13.5571	13.8965	12.1529	14.0474	11.606	11.9965	11.5099	10.8248	12.2408	12.3122	12.7116	12.2575	12.6122	12.5375	11.8353	11.7414	12.2645	12.4377
chr19	1040107	ABCA7	ENSG00000064687	2690.93	127.189	1.08e-23	7.48e-23	12.966	11.6342	10.4158	12.2593	10.0913	8.07008	9.9655	5.10199	3.84085	8.30279	9.03563	6.47515	6.13316	11.4549	8.65712	13.8299	10.225	13.2005	10.8976
chr19	1067167	ARHGAP45	ENSG00000180448	6508.86	65.3054	4.2e-11	1.26e-10	14.0921	13.6718	13.295	13.6393	13.2738	10.5877	12.3894	10.5885	10.3862	12.2512	11.3035	10.8438	10.4419	12.625	11.3471	13.914	11.3882	13.1938	11.8287
chr19	1103994	GPX4	ENSG00000167468	3487.19	52.1904	1.55e-08	3.7e-08	10.5621	11.4672	11.9846	11.1313	12.0505	12.7696	12.6102	12.1917	12.3042	11.3424	11.1283	11.3671	11.3118	10.0141	10.8993	10.7694	11.835	11.1499	12.9275
chr19	1205778	STK11	ENSG00000118046	1240.55	35.935	1.8e-05	3.25e-05	11.035	10.653	10.2997	10.3387	10.6258	9.23532	9.83731	9.64141	9.67411	10.2886	10.2421	9.65399	9.42732	10.3207	9.60136	11.1539	9.82167	11.1144	10.229
chr19	1269332	CIRBP	ENSG00000099622	6477.91	236.037	1.56e-46	3.23e-45	13.5106	13.7283	13.953	13.3733	13.9694	12.2804	12.3965	11.7073	12.2364	11.047	10.906	11.3453	11.1177	11.2873	11.0376	12.4531	12.2331	12.7941	12.5087
chr19	1354959	PWWP3A	ENSG00000160953	672.985	45.7354	2.67e-07	5.71e-07	9.65512	9.41207	9.00757	9.3514	9.41129	5.69794	7.24874	9.00451	9.35766	10.0004	9.51371	9.21702	8.70513	9.58675	9.39307	10.5011	9.06962	10.4647	8.92773
chr19	1401542	GAMT	ENSG00000130005	155.261	48.0583	9.63e-08	2.15e-07	7.03854	7.94316	8.27676	6.25931	8.25368	4.45797	3.96361	6.00381	5.39653	6.38771	6.84501	7.47892	7.08582	5.9207	6.81127	7.03147	8.00892	7.88889	8.79543
chr19	1438396	RPS15	ENSG00000115268	18162.6	28.7888	0.000345319	0.000540687	14.1536	15.1079	15.8164	13.8754	15.84	14.3163	13.716	13.6985	13.8818	13.3714	13.4279	12.9091	13.0614	13.2262	13.5067	12.1999	13.3992	11.9308	14.2469
chr19	1490408	PCSK4	ENSG00000115257	12.0731	36.4695	1.44e-05	2.62e-05	2.5807	1.71019	1.0633	3.21117	3.05052	2.20559	0	0	0	0.59722	5.44149	2.44651	2.39413	4.10426	1.85847	5.31307	1.5042	5.99648	4.85539
chr19	1568325	MEX3D	ENSG00000181588	33.7295	32.742	6.85e-05	0.000116022	3.1463	2.50766	3.44281	3.77491	3.75403	5.40213	4.22055	4.88362	5.05321	6.20922	5.23765	6.02058	5.18082	5.5371	5.7281	5.24003	5.0098	5.85449	5.43937
chr19	1592865	MBD3	ENSG00000071655	1393.08	31.9323	9.58e-05	0.00015959	10.5134	9.82608	9.53684	9.73882	9.99866	10.5543	10.3269	11.3185	11.1307	11.3481	10.0986	10.0119	9.81965	10.2935	9.36615	10.988	9.59521	11.2836	10.0522
chr19	1652615	TCF3	ENSG00000071564	6636.69	137.306	8.62e-26	6.79e-25	12.889	12.674	12.8372	12.0947	12.9148	9.38992	10.0408	9.63242	9.89153	11.1311	12.0423	11.2123	11.3131	13.1441	12.4846	14.4544	12.8945	14.353	13.5463
chr19	1812276	ATP8B3	ENSG00000130270	20.1369	74.5885	5.96e-13	2.06e-12	4.15648	2.60087	2.40162	2.94669	2.38541	0	0	0.947586	0	2.11199	5.81863	4.34088	3.94412	5.89981	4.45441	6.40228	4.2176	5.93285	3.61241
chr19	1885496	ABHD17A	ENSG00000129968	1208.24	46.4252	1.97e-07	4.28e-07	10.9575	10.3774	11.0946	9.87351	11.2253	8.64675	8.60894	8.95267	8.69646	9.76902	9.94481	9.50529	9.01492	10.3439	9.69317	10.9173	10.2696	10.8323	11.1133
chr19	1863579	KLF16	ENSG00000129911	806.708	40.3776	2.72e-06	5.31e-06	10.3729	9.87685	9.27684	10.8189	10.7354	9.85361	8.9425	9.95184	10.4295	10.3063	9.46988	9.43038	8.35034	8.74953	7.37974	7.90786	8.0889	9.62731	8.07735
chr19	1941172	CSNK1G2	ENSG00000133275	1947.11	47.4146	1.28e-07	2.82e-07	11.6091	11.971	11.1386	10.8208	11.4773	11.2182	12.7027	9.31434	8.97301	10.9244	9.76267	9.65751	10.1682	10.8781	10.2439	10.734	9.74864	10.3787	9.98536
chr19	2015714	BTBD2	ENSG00000133243	1059.93	176.308	6.13e-34	7.43e-33	11.1393	11.5129	11.4614	10.2484	11.6938	8.6321	9.47187	7.69173	8.14664	8.96102	8.93743	9.04914	8.79903	8.38598	8.39681	9.3675	9.5984	9.38907	10.3354
chr19	2051244	MKNK2	ENSG00000099875	2752.13	50.6896	3.01e-08	7.01e-08	11.8507	11.773	12.0647	12.7357	11.9972	10.8881	11.751	10.6108	10.7541	11.6793	10.7706	10.7911	10.669	10.6972	10.6985	11.183	10.6899	11.4678	11.4164
chr19	2096326	MOB3A	ENSG00000172081	3648.57	30.0762	0.000204919	0.0003293	11.6688	11.6361	12.2106	13.5898	11.976	10.2458	11.2706	9.98329	10.8846	11.2065	11.3477	11.6654	11.5315	11.9995	12.008	11.5979	11.7611	12.285	12.0586
chr19	2151566	AP3D1	ENSG00000065000	3829.72	192.119	2.92e-37	4.08e-36	11.3124	11.1567	10.4129	10.6241	10.6169	10.4805	10.852	10.9659	11.2506	11.8664	11.744	11.5824	11.0974	12.4048	11.5429	13.3965	12.3567	13.745	12.3294
chr19	2256417	JSRP1	ENSG00000167476	129.96	128.724	5.2e-24	3.66e-23	4.27749	3.48458	4.64883	3.21955	3.72609	4.46601	1.01356	4.10511	3.25161	3.42628	5.11636	4.54868	4.2829	4.38697	4.6999	8.27568	8.5123	8.77555	10.1172
chr19	2282175	PEAK3	ENSG00000188305	13.0297	42.4447	1.12e-06	2.26e-06	1.41135	2.06957	1.0265	0	3.73464	1.91563	1.76012	0	0	1.23148	1.59498	2.88202	1.77137	4.43433	5.5079	5.47993	5.51024	4.04069	5.46774
chr19	2328684	SPPL2B	ENSG00000005206	1539.99	41.4491	1.72e-06	3.42e-06	12.4967	11.278	9.65298	11.8163	9.55293	8.83089	10.9223	7.09774	7.38067	9.64791	9.64665	7.25236	6.96651	10.9084	7.91491	12.1574	8.43199	11.9156	8.3784
chr19	2427586	TIMM13	ENSG00000099800	1165.09	53.2794	9.52e-09	2.32e-08	8.82756	8.33388	9.24562	7.60071	9.13803	9.91923	8.77898	11.7025	11.3132	11.1425	10.4079	10.8453	10.5019	10.2084	10.0772	9.44449	9.7438	9.33875	10.4043
chr19	2476127	GADD45B	ENSG00000099860	4053.88	57.9556	1.17e-09	3.11e-09	10.2809	10.3685	10.6203	13.846	11.309	13.4824	14.3869	12.1302	12.2654	11.6824	10.2563	9.89008	10.3174	9.91433	8.31818	10.9711	8.86603	10.4315	10.5426
chr19	2456959	LMNB2	ENSG00000176619	2010.47	100.625	3.18e-18	1.58e-17	8.90524	8.71063	9.55406	8.66379	9.53588	10.7797	10.3359	11.7122	11.7782	12.3644	11.8088	11.691	11.1219	11.5956	11.1247	10.2044	10.3209	10.5369	10.8411
chr19	2702694	GNG7	ENSG00000176533	2104.02	472.938	4.48e-97	4.71e-95	11.7255	11.6772	12.183	11.4959	11.9777	11.7736	11.0759	4.91136	5.48544	6.36809	6.73824	6.96995	6.57838	10.4746	10.9363	10.8071	11.6196	11.5242	12.0875
chr19	2721372	DIRAS1	ENSG00000176490	299.525	118.962	5.43e-22	3.37e-21	8.41935	8.65499	9.74512	10.296	9.15517	8.38284	9.00128	6.13064	6.67969	7.72417	7.48113	7.92031	7.87976	4.78206	7.00032	4.81147	6.78031	5.1321	5.99318
chr19	2740017	SLC39A3	ENSG00000141873	597.841	35.3027	2.35e-05	4.19e-05	8.65134	8.87425	9.63246	9.40662	9.21753	7.85863	8.21347	9.61442	9.59642	9.53076	9.1381	9.66451	9.74375	8.93552	9.64719	8.88307	8.90317	8.91399	9.35593
chr19	2783273	SGTA	ENSG00000104969	1970.05	30.7894	0.00015316	0.000249897	9.96356	10.4097	10.5087	9.87078	10.81	10.6831	10.5252	10.9732	11.0769	11.3174	10.7674	11.489	10.9672	11.0961	11.1268	11.106	11.0592	11.3627	11.5731
chr19	2785503	THOP1	ENSG00000172009	1201.51	77.987	1.24e-13	4.52e-13	9.44978	9.56238	9.63327	8.86969	9.62088	8.8408	8.61383	10.2496	9.93775	11.2047	10.8615	10.8698	10.6531	10.3879	10.2637	10.7462	10.0625	10.6083	10.71
chr19	2819868	ZNF554	ENSG00000172006	62.4564	68.9965	7.78e-12	2.47e-11	7.23229	7.13448	6.53918	6.47233	6.55465	5.12266	5.03886	4.82141	4.4868	5.79911	4.87746	4.51627	5.12756	5.08662	4.54337	6.57962	6.87058	5.94353	5.52919
chr19	2900928	ZNF57	ENSG00000171970	61.052	38.4427	6.23e-06	1.18e-05	5.38372	5.3558	5.85425	4.55347	4.65422	7.19215	6.35066	6.43782	6.04488	6.71848	6.74971	6.04131	6.24382	6.11126	5.68784	5.04391	5.19626	5.16184	4.83403
chr19	2977564	TLE6	ENSG00000104953	58.1071	47.1509	1.44e-07	3.15e-07	5.3087	4.80342	4.83821	3.16012	5.62977	0.772954	3.02332	1.60374	3.38453	4.56312	8.29999	6.90569	7.05015	6.10071	5.52106	5.60328	4.74944	5.42484	6.91695
chr19	3029280	TLE2	ENSG00000065717	34.8761	45.4753	2.99e-07	6.36e-07	5.36924	5.85156	5.24245	5.9991	6.87695	5.42275	6.52633	1.97925	4.47124	4.39665	3.22845	3.79206	2.6244	3.82293	2.7292	4.96807	4.99848	5.43859	4.59399
chr19	3062495	TLE5	ENSG00000104964	7677.89	287.239	2.14e-57	6.61e-56	13.9831	14.2291	14.6129	13.536	14.5644	11.8469	11.7465	10.346	10.4518	10.7041	11.5613	11.4789	11.4116	12.1867	12.2772	12.024	12.1989	12.1594	12.5937
chr19	3094362	GNA11	ENSG00000088256	251.222	67.9285	1.27e-11	3.96e-11	7.25348	7.82055	7.93619	8.35709	9.47603	7.17911	8.3155	7.51177	8.516	8.45176	8.49001	8.80018	8.25826	6.07176	6.8073	6.26936	7.14541	6.74049	7.22886
chr19	3136033	GNA15	ENSG00000060558	178.38	200.783	4.37e-39	6.72e-38	0	0	0	1.32368	3.34169	6.18327	7.50028	5.34168	5.82227	5.62024	9.99581	9.8521	9.48196	6.57331	7.31028	5.597	3.14901	1.85302	4.11947
chr19	3185930	NCLN	ENSG00000125912	2432.19	136.273	1.41e-25	1.1e-24	10.8909	10.5706	10.4774	10.4291	10.8078	8.27221	8.68165	11.3992	11.6092	11.7935	10.1733	10.4785	9.76561	11.1652	10.7583	12.7247	11.8576	11.9056	12.6264
chr19	3178769	S1PR4	ENSG00000125910	802.175	116.138	2.08e-21	1.24e-20	10.5159	10.1382	10.7954	9.26727	10.8127	7.33448	6.62418	6.99594	6.65236	6.34895	8.08444	8.7736	8.34875	10.6628	10.2681	10.078	10.1684	9.42884	10.0996
chr19	3366583	NFIC	ENSG00000141905	340.865	42.3838	1.15e-06	2.32e-06	7.44936	8.26983	8.03168	8.27907	8.44288	8.614	8.26809	9.94074	9.08936	9.51502	8.65696	8.20643	8.33534	6.68561	7.12953	7.17786	7.76443	6.94221	8.57845
chr19	3500674	DOHH	ENSG00000129932	269.332	33.3497	5.33e-05	9.12e-05	6.98147	6.21778	7.11597	7.11736	7.10684	9.12006	7.70743	8.8677	8.51097	9.0663	8.33438	8.10389	7.6034	8.36116	7.61236	8.13406	7.43869	8.2412	8.28906
chr19	3506311	FZR1	ENSG00000105325	967.537	67.7085	1.4e-11	4.36e-11	10.2461	10.1679	10.2961	10.7868	10.4479	9.15694	9.86185	9.34005	9.03813	8.86113	9.19618	9.14224	8.79006	9.60496	9.20829	10.656	9.99589	10.463	10.5174
chr19	3539174	C19orf71	ENSG00000183397	12.0564	28.1155	0.000452773	0.000699992	6.94685	4.38996	2.19448	5.14851	2.89383	1.27133	2.57524	0	0	2.34933	2.51526	0.615567	0	3.56341	0	3.62142	0	2.43556	0
chr19	3557586	MFSD12	ENSG00000161091	1317.46	70.1962	4.49e-12	1.45e-11	10.1815	9.24631	8.97895	9.47563	9.19122	9.67461	10.8223	10.2221	9.90261	10.2004	9.73447	9.46279	9.00545	10.1329	9.42564	11.7425	10.4613	11.983	11.4298
chr19	3572944	HMG20B	ENSG00000064961	803.058	54.3896	5.8e-09	1.44e-08	9.34433	9.52592	9.78385	8.60014	9.87579	6.49694	7.57813	7.8723	8.02863	8.86415	10.0626	9.0357	9.2007	9.95427	9.73902	10.9359	9.75447	10.9221	10.6844
chr19	3606875	TBXA2R	ENSG00000006638	23.2162	56.1792	2.6e-09	6.66e-09	5.97335	6.26014	6.05631	5.04236	6.74809	2.4267	2.85656	1.29406	1.01726	2.55115	3.75686	3.78116	4.80337	3.16744	1.88925	2.11849	0	2.09514	3.72139
chr19	3700468	PIP5K1C	ENSG00000186111	924.921	103.717	7.41e-19	3.83e-18	9.63109	10.4415	9.15492	8.88489	9.51162	8.53022	8.45531	9.59598	8.80218	9.13118	8.30713	7.87335	7.37753	9.0194	8.59465	11.7323	9.88091	11.9414	10.2682
chr19	3708384	TJP3	ENSG00000105289	19.8596	71.2495	2.77e-12	9.09e-12	6.66973	6.37124	5.12178	3.92506	5.2309	3.35127	2.89199	0.663554	1.42466	0.494346	0.528309	1.28792	0.361557	1.83578	3.55864	4.9108	3.11615	4.7336	3.90633
chr19	3761692	APBA3	ENSG00000011132	597.279	43.8948	5.96e-07	1.23e-06	10.0599	9.72418	9.90864	9.30573	9.14205	8.03283	9.17156	8.55702	8.53687	8.99703	8.17711	8.42433	8.24321	8.82651	8.21779	9.99622	8.90189	10.1917	9.71537
chr19	3786381	MATK	ENSG00000007264	62.1103	111.928	1.53e-20	8.74e-20	6.65352	7.26417	6.6017	5.6791	7.4822	5.04625	6.36523	6.17761	6.48624	7.2598	5.5511	6.55172	4.95254	1.47345	0	0	0	3.05898	0
chr19	3971099	DAPK3	ENSG00000167657	556.625	65.9933	3.07e-11	9.29e-11	8.60623	8.69591	9.00195	8.05369	8.58776	7.61756	8.35967	8.49963	8.36281	8.95532	8.65748	9.09674	8.60936	9.49033	9.29618	10.075	9.50666	10.2059	10.2738
chr19	4007736	PIAS4	ENSG00000105229	520.165	85.165	4.44e-15	1.81e-14	8.30235	8.52642	8.0531	7.67597	7.69439	6.29016	5.84092	7.39342	9.30507	9.58672	9.22116	9.71531	9.16754	8.73024	8.36535	9.94701	10.0314	9.86237	10.1084
chr19	4066899	ZBTB7A	ENSG00000178951	735.849	30.8893	0.000147024	0.000240369	9.5978	9.32747	9.62496	10.7725	9.66319	9.97166	10.0455	9.68041	9.21054	9.9464	9.24091	8.90958	8.81458	9.09427	8.16197	9.48238	8.92923	9.33004	9.12185
chr19	4124122	MAP2K2	ENSG00000126934	2551.18	48.128	9.34e-08	2.09e-07	11.3599	11.7252	11.7709	10.894	11.7226	9.95923	9.69143	10.5185	10.6065	10.8394	10.6039	11.4683	11.167	10.9129	11.5419	11.9087	11.59	11.8263	12.2476
chr19	4182563	SIRT6	ENSG00000077463	405.773	40.0742	3.1e-06	6.01e-06	9.23718	8.81017	8.29499	8.45076	8.18614	7.51499	7.63492	8.4373	8.42818	9.20609	8.74356	8.36973	8.26148	9.10719	8.0097	9.57457	8.3933	9.45923	8.56831
chr19	4229523	EBI3	ENSG00000105246	776.178	120.332	2.83e-22	1.78e-21	6.52503	6.32839	7.42224	5.85158	7.12289	9.01468	8.30128	11.3404	11.1992	11.6729	10.3489	10.5927	10.231	7.82849	8.43693	5.32392	7.50433	4.57138	8.29367
chr19	4304598	FSD1	ENSG00000105255	19.5971	36.1654	1.64e-05	2.96e-05	3.34243	2.85297	2.17785	3.58714	2.21024	0	1.72121	1.7134	2.6226	5.43441	6.15313	5.58015	5.36992	4.7134	5.2949	3.20633	5.2929	2.92669	3.80103
chr19	4343562	MPND	ENSG00000008382	305.574	68.7613	8.67e-12	2.74e-11	7.85089	8.36388	8.75829	7.36787	9.28617	5.63309	5.18675	6.47826	7.05836	8.22545	7.39337	7.55605	6.91843	8.06566	8.138	9.12163	9.01467	9.27814	9.47626
chr19	4338827	STAP2	ENSG00000178078	39.739	63.6742	8.82e-11	2.57e-10	3.13197	2.69116	1.52704	3.20345	3.23289	1.45997	3.89737	3.25025	3.26845	5.47907	6.73286	5.8372	6.36767	5.82594	4.66104	6.92778	5.20394	6.73975	5.96106
chr19	4402640	CHAF1A	ENSG00000167670	596.217	47.5635	1.2e-07	2.65e-07	8.45102	7.70716	7.38964	8.48462	7.53234	6.27783	9.01407	7.3876	7.67628	10.0114	10.7061	10.3515	10.1702	10.5293	10.1375	9.05106	8.66632	6.8831	8.18108
chr19	4457794	UBXN6	ENSG00000167671	1703.6	58.1715	1.06e-09	2.83e-09	10.5974	11.2823	11.7404	10.3146	11.8677	9.68026	9.59889	9.95592	10.616	9.58585	9.41468	9.23436	9.13779	9.84743	10.0079	11.131	11.3312	11.1223	12.0158
chr19	4472297	HDGFL2	ENSG00000167674	731.552	31.7646	0.000102631	0.000170269	9.20815	9.49964	9.24955	8.63586	9.35141	6.49505	8.83724	8.28063	8.46497	9.41145	10.3308	9.91585	9.73608	10.0113	9.57585	10.0114	10.0391	10.0458	9.97642
chr19	4540036	LRG1	ENSG00000171236	22.698	36.8454	1.23e-05	2.25e-05	3.49214	2.14937	3.66397	1.34299	1.63055	1.02602	0	4.94859	1.92044	5.24675	5.65498	4.59253	5.71553	4.09755	3.02314	4.18246	4.44013	5.11789	6.82905
chr19	4670342	MYDGF	ENSG00000074842	3746.13	138.426	5.04e-26	4.02e-25	8.1903	8.90908	9.5165	7.95541	9.81916	9.57705	8.28626	10.7367	10.637	9.6051	9.62851	10.0077	10.0181	12.4992	12.9659	13.3218	13.686	13.0499	13.857
chr19	4639516	TNFAIP8L1	ENSG00000185361	391.684	88.197	1.08e-15	4.6e-15	9.40112	9.36118	9.48593	7.48496	9.43122	5.01906	5.12129	6.44799	6.79133	7.60362	9.01143	8.71867	8.46136	8.32468	8.19577	8.73951	9.03599	9.16518	9.34598
chr19	4723842	DPP9	ENSG00000142002	1832.57	32.2197	8.51e-05	0.000142578	10.9679	10.4096	10.2301	10.5583	10.4061	9.33059	10.0176	10.7489	10.2797	10.953	10.7312	11.1873	10.5828	11.1023	10.9845	11.6471	10.5665	11.8323	11.3564
chr19	4867667	PLIN3	ENSG00000105355	1051.02	79.3398	6.64e-14	2.47e-13	9.06778	9.68491	10.0473	9.17834	9.85881	8.00804	8.31201	9.61179	9.69119	9.38014	10.3425	10.6288	10.2603	10.0148	10.4671	10.1086	10.7907	10.5048	11.1832
chr19	4902896	ARRDC5	ENSG00000205784	27.3294	82.4556	1.56e-14	6.13e-14	7.14681	6.69187	5.58266	5.32938	6.18369	1.32208	2.84619	1.0945	0	1.90465	0.807864	0	0	4.11077	1.25193	5.77485	2.63439	4.20392	3.69735
chr19	4909501	UHRF1	ENSG00000276043	811.606	304.969	3.6e-61	1.28e-59	3.94305	3.93317	1.79789	2.91626	5.47584	2.31838	3.61722	5.18909	5.54087	11.7297	11.3122	11.6982	11.2487	10.8218	10.0756	8.02886	7.56783	5.67834	7.37929
chr19	4969113	KDM4B	ENSG00000127663	2730.18	56.3539	2.41e-09	6.18e-09	11.8034	11.5949	11.2315	12.5738	11.611	12.0043	13.6421	9.71777	10.3761	10.4421	10.4937	10.1823	10.1332	10.2533	9.70701	10.9507	10.2181	11.4337	10.4732
chr19	5286240	PTPRS	ENSG00000105426	168.817	151.2	1.1e-28	1.02e-27	6.77107	5.87529	5.89625	6.54762	4.69545	7.17031	6.88901	6.28327	5.12396	6.89137	5.32134	3.90149	2.94852	5.48229	4.42683	8.87748	8.3661	9.77291	9.18381
chr19	5720146	LONP1	ENSG00000196365	2225.06	37.1393	1.08e-05	2e-05	10.1538	10.1647	9.81483	10.4604	9.63559	10.1771	11.1702	10.9582	11.2998	11.8873	11.9694	11.848	12.0296	11.4827	11.5005	11.355	9.98008	11.3985	10.2008
chr19	5690295	RPL36	ENSG00000130255	12923.7	30.8858	0.000147235	0.000240667	13.4383	14.7232	15.3082	13.1949	15.2639	13.8643	13.1705	13.1655	13.4796	12.64	12.9538	13.1343	13.279	12.2417	12.9874	11.9677	12.81	11.8098	13.5974
chr19	5903703		ENSG00000267740	34.597	28.9319	0.000325942	0.000511891	2.51519	3.01736	3.74949	5.41817	5.14585	4.29867	3.7654	3.57118	4.70973	4.14786	3.79154	4.58851	3.44462	4.3916	5.39033	4.66401	6.59933	5.44434	7.67438
chr19	5904872	VMAC	ENSG00000187650	149.514	104.802	4.44e-19	2.33e-18	8.77132	7.6331	6.84135	7.78688	6.96281	3.80133	5.33779	4.91583	4.05789	4.47603	5.58662	4.63672	4.42806	6.52091	5.44151	8.89349	7.01953	9.45063	6.72514
chr19	5914254	CAPS	ENSG00000105519	396.013	80.3666	4.12e-14	1.56e-13	10.3682	9.2972	7.72973	9.25653	7.1976	3.75696	7.4238	3.33934	2.66637	4.44364	5.67521	2.40464	1.58923	7.84248	3.66468	10.8698	5.74885	10.9544	7.54926
chr19	6372794	ALKBH7	ENSG00000125652	521.064	37.1108	1.1e-05	2.02e-05	8.87665	9.47663	10.1299	8.12836	10.2988	8.2821	7.54103	7.18229	7.06849	7.48893	8.06403	8.11163	7.85314	8.4789	8.72259	9.18152	9.90495	9.48549	10.3546
chr19	6424811	KHSRP	ENSG00000088247	4011.11	224.104	5.23e-44	9.72e-43	11.164	11.4565	11.204	11.2087	11.467	11.387	11.7203	12.2436	12.4791	12.564	12.1002	12.4327	12.2841	11.9033	11.9569	11.8967	11.9838	12.2942	12.3728
chr19	6433763	SLC25A41	ENSG00000181240	10.9293	29.4751	0.000261617	0.000414849	2.88109	1.77017	2.61201	2.47618	0	0	1.13243	0	0	3.40685	2.77524	1.72256	2.49134	3.03616	3.20317	5.85292	4.23233	5.87819	4.23338
chr19	6459792	SLC25A23	ENSG00000125648	942.155	182.067	3.79e-35	4.87e-34	8.68431	8.87694	9.55178	7.90686	9.28093	6.03275	5.31286	6.03371	5.68607	8.96151	9.82394	9.70608	9.91518	9.92376	9.91046	11.1206	10.9011	11.5275	11.5379
chr19	6464271	CRB3	ENSG00000130545	11.5421	28.8806	0.000332763	0.000522189	4.34323	4.00415	4.65112	4.20619	3.73229	2.19292	2.38609	0	0	1.62408	3.05206	1.88123	3.3526	2.92759	3.89535	4.46975	3.88333	3.82829	5.10429
chr19	6481787	DENND1C	ENSG00000205744	1522.76	100.145	3.99e-18	1.97e-17	12.0384	11.5294	11.1512	11.3718	11.3738	8.56149	9.4695	6.82613	7.47778	9.86077	10.375	9.20542	9.06773	10.4351	9.54391	11.5288	9.60493	11.4172	9.72921
chr19	6502309	TUBB4A	ENSG00000104833	52.0835	31.1463	0.000132326	0.000217306	6.44258	4.78162	5.46187	6.33337	5.68082	6.9496	5.76034	6.66847	4.26077	6.08712	6.66123	5.46639	5.99405	4.85537	4.62027	4.53065	4.12876	4.88709	4.21006
chr19	6531026	TNFSF9	ENSG00000125657	430.289	124.374	4.14e-23	2.76e-22	5.68645	7.04093	6.73577	11.6776	8.41169	10.5043	10.7332	4.71955	4.87908	4.35982	8.38778	7.57739	7.86728	5.1566	4.58119	5.49148	5.77183	5.40378	6.59122
chr19	6591150	CD70	ENSG00000125726	557.928	68.5135	9.71e-12	3.06e-11	6.09731	6.79312	7.47308	8.71383	7.05288	10.7876	10.5215	8.58336	8.27729	8.62928	10.8346	9.73368	9.91311	8.1322	7.93685	8.19697	7.78671	7.09738	9.13965
chr19	6670160	TNFSF14	ENSG00000125735	163.468	175.825	7.74e-34	9.29e-33	2.47047	0.753614	0	2.67578	0	10.0744	9.6445	6.76952	7.12888	8.31956	7.12044	8.11507	7.7173	3.0023	3.02663	1.33431	0	3.87551	0
chr19	6737603	GPR108	ENSG00000125734	1463.71	66.1557	2.85e-11	8.66e-11	10.2126	10.1643	10.391	9.5356	10.6408	9.4121	10.0093	9.35752	9.95366	9.21737	9.93922	9.37279	9.98617	10.0988	10.5752	11.698	11.653	11.5565	11.562
chr19	6739680	TRIP10	ENSG00000125733	1030.66	123.968	5.02e-23	3.33e-22	6.2986	7.54532	6.88117	7.54557	7.613	8.99504	10.8894	10.7975	11.5619	11.3449	10.9057	10.4734	10.5017	8.93259	8.65627	9.74459	8.84877	9.96991	9.99498
chr19	6767435	SH2D3A	ENSG00000125731	516.466	70.5954	3.74e-12	1.22e-11	9.79636	9.82252	9.81238	9.29622	9.35446	9.76755	11.2285	6.86493	6.87501	6.67189	8.63606	8.49368	8.44818	7.7622	6.96549	8.31303	6.12929	8.31505	6.51737
chr19	6772708	VAV1	ENSG00000141968	3118.55	67.9535	1.25e-11	3.91e-11	11.6089	11.6972	11.4521	11.1756	11.33	11.2475	12.9978	9.37138	9.75883	10.6382	10.8239	11.1652	11.0545	11.6585	11.5709	12.1319	11.9732	12.1336	12.5246
chr19	7294414	INSR	ENSG00000171105	319.702	187.05	3.4e-36	4.53e-35	5.81775	4.99181	4.71954	5.70507	4.68508	6.85902	6.58725	7.96926	6.50583	6.48384	5.93888	6.0573	6.2004	8.22919	8.31407	9.96185	9.90325	10.8034	9.44273
chr19	7348937	ARHGEF18	ENSG00000104880	2425.73	143.564	4.3e-27	3.62e-26	12.4473	12.7106	12.3158	13.3199	12.4529	9.12958	10.83	8.72057	9.57099	9.94066	9.50009	9.79704	9.64947	10.5043	9.75032	10.0147	9.70707	10.0117	9.47278
chr19	7522624	MCOLN1	ENSG00000090674	249.449	144.249	3.1e-27	2.63e-26	7.32103	6.97838	6.36669	6.92476	6.57002	5.60794	6.06077	7.1854	6.89197	8.04203	6.67913	6.9238	6.85427	8.18524	7.80716	9.79155	8.88011	9.73858	8.85725
chr19	7516103	ZNF358	ENSG00000198816	292.18	89.8156	5.07e-16	2.21e-15	7.66445	8.17642	8.80234	6.62118	9.13024	4.52205	4.5846	5.87496	5.92337	6.94963	6.8751	6.83911	7.03889	6.46994	8.01017	8.93629	9.77789	9.48192	9.79827
chr19	7595863	CAMSAP3	ENSG00000076826	35.4223	54.5711	5.35e-09	1.33e-08	2.70706	3.03471	3.48033	3.88417	2.99314	4.79716	3.96147	4.72726	4.07455	5.37261	3.92724	4.07518	3.92257	4.85053	5.349	6.30531	6.70988	6.25931	7.10907
chr19	7633719	PCP2	ENSG00000174788	13.1302	41.8431	1.45e-06	2.9e-06	6.16721	5.98748	4.40033	4.66626	4.09292	1.18677	1.74244	0	0	1.17647	2.24102	0	0.883799	3.19191	0	4.20726	1.58794	4.28677	0
chr19	7637110	STXBP2	ENSG00000076944	1769.84	30.7751	0.000154054	0.000251179	11.3294	11.1153	10.9193	11.0874	10.9861	9.6633	10.8865	9.56865	10.1016	10.1652	10.2801	10.035	9.96954	11.0125	10.5845	11.7605	10.4805	11.6659	10.9361
chr19	7702131	FCER2	ENSG00000104921	3625.9	549.435	1.72e-113	3.27e-111	13.0506	13.6208	13.9036	12.1544	14.0146	11.6478	12.0427	8.14774	8.89599	9.40098	7.1768	9.06546	8.73854	7.23953	7.88028	8.07114	8.77586	6.90469	7.71094
chr19	7830233	EVI5L	ENSG00000142459	423.053	187.189	3.18e-36	4.24e-35	7.98885	7.69775	7.81923	7.3016	7.90416	6.65055	6.74912	6.36119	6.65928	7.56816	6.70864	5.96015	6.21199	9.22464	8.8765	10.7421	9.69181	10.7612	9.65552
chr19	7903877	MAP2K7	ENSG00000076984	1118.77	39.9454	3.28e-06	6.34e-06	10.3571	10.1853	10.2894	11.3507	10.1675	8.89011	9.87959	9.23579	9.47102	9.78709	9.14031	8.72945	8.82336	10.1188	9.17834	11.0216	10.2385	11.1201	10.5778
chr19	8005641	ELAVL1	ENSG00000066044	2239.35	40.2706	2.85e-06	5.55e-06	9.88541	10.1684	10.4097	9.48025	10.5487	11.1481	10.3412	11.7049	11.728	11.5104	11.3008	11.9354	11.7463	11.0486	11.5912	10.4045	11.4055	10.7272	11.4725
chr19	8052760	CCL25	ENSG00000131142	72.644	97.6058	1.32e-17	6.33e-17	1.20627	0	2.13347	0	3.12106	0	0	0	0	0.831785	3.72031	3.03573	3.13141	4.4854	6.33313	7.23934	8.81689	7.69868	8.75849
chr19	8209370	CERS4	ENSG00000090661	681.935	63.6114	9.08e-11	2.64e-10	10.0715	10.4591	10.2442	8.89891	10.5845	7.95809	8.76384	9.09164	9.68551	9.08802	8.53879	8.40122	8.10344	7.62231	8.25844	9.30986	9.37866	9.56815	10.132
chr19	8308358	CD320	ENSG00000167775	1012.12	281.041	4.44e-56	1.31e-54	8.19224	8.13797	8.46897	7.90872	8.52871	7.78436	7.67523	10.3788	10.2852	10.1868	8.9577	9.35315	8.88785	10.7785	10.7732	11.1541	11.0193	10.8847	11.0799
chr19	8321375	NDUFA7	ENSG00000267855	729.797	43.337	7.59e-07	1.56e-06	8.27572	8.84054	9.30768	7.73463	9.254	7.41986	7.05889	9.25413	9.05838	9.11065	9.74128	9.48217	9.40553	9.36903	9.95739	10.1905	10.4889	9.97226	11.0658
chr19	8390360	RAB11B	ENSG00000185236	1507.96	44.1002	5.45e-07	1.13e-06	10.6919	10.8814	11.0303	10.367	11.2447	10.2503	10.3698	10.5186	10.1865	10.1102	9.43806	9.38305	9.26379	10.2235	9.7451	11.4617	10.4138	11.3953	11.0392
chr19	8413305	MARCHF2	ENSG00000099785	343.902	111.417	1.95e-20	1.11e-19	8.48349	8.85737	9.51517	7.73947	9.45005	5.9747	5.97489	5.92199	6.81374	6.77094	6.5822	7.28482	6.90423	7.66025	8.00325	9.10009	9.09084	9.10961	10.2307
chr19	8444975	HNRNPM	ENSG00000099783	7411.66	67.2666	1.72e-11	5.3e-11	11.3441	12.7145	12.916	12.2206	12.8184	13.0051	13.3216	13.4794	13.92	13.1013	12.5182	13.21	13.2574	12.236	13.2876	11.3994	12.1708	11.9337	12.6544
chr19	8514167	ZNF414	ENSG00000133250	134.838	33.0314	6.08e-05	0.000103434	8.55706	8.09134	7.64318	7.21106	8.10001	4.25842	6.16154	5.88413	6.21846	6.7792	6.64528	6.06036	6.28665	7.0004	5.74685	7.68187	5.76534	7.43005	6.86039
chr19	8577442	MYO1F	ENSG00000142347	747.581	47.9175	1.02e-07	2.28e-07	10.6054	10.247	9.06137	9.76002	8.80058	4.9486	8.05676	6.4363	4.04789	7.49732	9.36012	9.2298	8.63384	11.011	10.1893	10.8576	9.14976	10.2331	8.99071
chr19	9324179	ZNF559	ENSG00000188321	288.583	86.6335	2.24e-15	9.32e-15	9.73383	9.70182	9.36909	7.81415	9.42233	7.17924	6.8306	7.73404	8.36594	6.82467	6.19699	6.27021	6.9563	6.74659	7.1645	7.55314	8.23883	7.34942	7.24687
chr19	9309838	ZNF699	ENSG00000196110	86.8821	28.8943	0.00033093	0.000519565	7.99299	7.60966	7.15781	7.81916	6.92102	5.26517	7.18992	5.64471	6.05369	4.72142	5.61482	5.48089	6.14662	5.88669	5.64595	4.1554	4.86031	6.12333	3.61333
chr19	9376411	ZNF177	ENSG00000188629	21.2664	39.6223	3.77e-06	7.25e-06	6.00046	6.18442	5.17532	4.75385	5.1571	2.50111	3.00014	3.6311	3.96918	0	4.46267	2.25218	3.54499	3.7184	1.87803	4.33088	2.42217	5.4745	4.28792
chr19	9584504	ZNF121	ENSG00000197961	650.798	27.6382	0.000548174	0.000839382	10.0979	9.44917	8.63208	10.7136	9.30958	9.901	11.2288	8.09998	8.55061	9.38468	9.31789	8.91045	9.13058	8.61096	7.61083	7.99308	6.97182	8.96301	5.88936
chr19	9675100	ZNF562	ENSG00000171466	517.665	111.243	2.11e-20	1.2e-19	7.85488	8.11898	7.97793	8.17187	8.20749	9.88384	10.0784	8.96869	9.46684	9.31089	9.18725	9.91456	9.96547	8.78269	8.83023	7.8674	8.65949	7.68848	8.45836
chr19	9768617	ZNF846	ENSG00000196605	54.2456	39.2203	4.47e-06	8.56e-06	6.7209	7.17284	6.76428	6.58089	6.67041	4.92451	5.82873	4.08649	3.68298	4.31254	6.53704	4.80002	5.90152	5.13227	4.48888	4.78521	3.01611	5.55486	5.16968
chr19	9835318	PIN1	ENSG00000127445	894.202	32.5244	7.5e-05	0.000126469	9.85164	9.83864	10.264	8.7673	10.2342	7.86524	7.54391	9.16385	9.26999	9.6177	10.0737	9.58707	9.39331	9.89629	9.88807	10.2993	10.1614	10.2101	10.8868
chr19	10102678	ANGPTL6	ENSG00000130812	130.059	39.1685	4.57e-06	8.75e-06	7.26933	6.12121	6.18221	6.08553	6.14939	5.08059	6.01798	4.44407	4.88034	7.61849	7.67065	6.68356	6.9961	6.64775	6.36982	8.51208	7.66334	7.54771	8.39355
chr19	10106362	PPAN	ENSG00000130810	957.576	79.9651	4.97e-14	1.87e-13	8.47037	8.18136	7.9211	9.71187	8.20086	10.1695	10.4299	10.5615	10.821	11.2977	10.735	10.5275	10.2952	9.54647	8.42619	9.27894	8.39727	9.55413	9.19296
chr19	10086317	SHFL	ENSG00000130813	909.526	75.0707	4.77e-13	1.66e-12	10.8842	10.5607	10.503	9.9934	10.3062	7.261	8.25711	7.31185	7.2632	8.92346	9.79768	8.80181	8.43936	9.41184	8.58091	11.537	9.10397	10.944	9.37992
chr19	10252214	MRPL4	ENSG00000105364	1260.84	86.3763	2.52e-15	1.05e-14	9.37194	9.38922	9.68437	9.00521	9.67529	9.3524	8.69951	10.9877	10.8211	11.3508	11.0742	11.1164	11.0416	10.2944	10.162	9.93525	9.63395	9.83967	10.4422
chr19	10231331	S1PR2	ENSG00000267534	415.629	58.2656	1.02e-09	2.72e-09	0.687995	1.78334	3.87214	9.72306	4.49301	9.27877	9.25638	7.21298	7.71533	7.75273	6.7405	6.99647	6.84568	7.07617	7.39559	9.59568	9.7263	10.3194	10.7058
chr19	10271120	ICAM1	ENSG00000090339	2952.15	57.3554	1.53e-09	4.02e-09	6.26539	5.9727	6.52367	11.8355	6.50611	12.2519	12.9888	12.4969	12.3756	12.5119	11.513	11.4555	11.5678	9.57541	9.63667	10.8455	11.3729	11.2246	12.2823
chr19	10286955	ICAM4	ENSG00000105371	14.8306	60.237	4.19e-10	1.15e-09	1.20876	0.924963	2.66534	1.4007	2.48013	6.23788	6.2099	0	0.986139	0.864765	3.13415	2.07813	1.87529	3.47717	3.97169	4.85195	4.43994	3.70092	4.36645
chr19	10316015	FDX2	ENSG00000267673	167.572	33.9171	4.21e-05	7.27e-05	6.51184	6.78019	6.85884	5.49403	6.81263	7.30209	6.63058	8.44543	8.27568	8.11263	7.63127	7.97229	7.58999	6.65455	6.90423	7.56014	7.01337	7.5058	7.44048
chr19	10339624	ICAM3	ENSG00000076662	5734.47	151.015	1.2e-28	1.11e-27	12.2111	12.8355	13.3068	11.3752	13.3786	11.2759	10.6238	7.77746	7.9983	9.47587	10.1212	10.4859	10.2272	11.4028	12.3513	13.9452	13.5992	13.5343	14.0113
chr19	10420538	PDE4A	ENSG00000065989	380.476	47.3702	1.3e-07	2.87e-07	7.73873	5.3241	5.55882	6.86681	5.60897	8.61208	10.6491	8.23714	6.34692	8.65992	8.60926	8.6195	8.19192	7.80996	6.66103	9.65932	8.12522	10.029	8.85347
chr19	10503356	KEAP1	ENSG00000079999	1183.59	66.3876	2.56e-11	7.83e-11	7.56105	7.39719	7.24916	6.30804	8.02311	10.0592	7.9745	10.4776	10.4269	10.3668	9.82433	10.7162	10.3616	10.4163	10.4989	11.2519	10.8257	11.588	11.0813
chr19	10543904	ATG4D	ENSG00000130734	387.435	30.0046	0.000210987	0.000338748	9.44075	8.69882	7.59763	9.55965	8.34038	8.55468	8.32634	9.00497	7.54802	7.66511	7.8958	8.15501	6.88912	8.16835	7.32369	9.61267	8.23393	9.78734	8.40615
chr19	10568979	CDKN2D	ENSG00000129355	682.06	301.795	1.71e-60	5.93e-59	10.1442	10.7921	11.3175	10.1173	11.2206	9.1596	9.95716	5.43068	5.70222	5.41498	9.2892	9.26231	8.946	7.73433	7.44566	6.10789	6.17576	4.18986	5.34139
chr19	10625553	SLC44A2	ENSG00000129353	4273.74	229.848	3.19e-45	6.27e-44	13.3921	13.3499	13.5464	12.5718	13.189	12.0938	12.6103	10.271	11.0134	10.4094	10.765	10.8172	10.8496	11.0437	11.5878	11.0974	10.9071	10.5818	10.1396
chr19	10701439	QTRT1	ENSG00000213339	747.45	36.7354	1.29e-05	2.35e-05	9.85301	9.31898	9.16786	8.91718	9.14607	7.84534	8.82882	9.64927	9.8068	10.3051	9.29176	8.69432	8.45739	8.94023	7.52583	10.8524	8.55821	11.0839	9.8439
chr19	10718079	DNM2	ENSG00000079805	4495.15	66.2239	2.76e-11	8.4e-11	12.6383	12.3171	11.7661	12.3389	11.6292	11.1302	11.7261	11.1118	11.1079	11.6313	11.4137	11.2364	11.1617	12.7346	12.1497	13.2803	12.4158	13.1816	12.399
chr19	10848415	C19orf38	ENSG00000214212	248.043	119.976	3.35e-22	2.1e-21	6.33056	6.84131	7.47958	5.61145	7.3948	5.89257	4.05759	2.73308	0.907127	1.94317	5.96041	5.78449	5.78988	7.71967	8.23184	9.3057	9.82728	9.24891	10.2512
chr19	10836212	TMED1	ENSG00000099203	328.289	66.3328	2.63e-11	8.02e-11	7.19049	7.63038	7.68065	7.66998	7.45076	7.15657	5.84346	8.74306	8.82921	7.86416	7.82146	8.17721	8.13363	8.2292	8.42076	9.47472	9.36344	9.05286	9.39135
chr19	10871553	CARM1	ENSG00000142453	2200.22	199.992	6.41e-39	9.8e-38	10.0839	9.99412	10.0644	9.90678	10.3002	9.66949	9.04241	11.4756	11.0897	12.3435	12.0643	12.2578	12.0546	10.7457	10.6772	10.9084	10.7533	11.091	11.1311
chr19	10928811	TIMM29	ENSG00000142444	224.076	40.6222	2.45e-06	4.8e-06	7.53888	7.12484	6.4208	6.27501	6.61985	6.55297	7.49257	7.32021	7.31592	7.74404	7.78539	8.05415	8.08145	8.00898	8.32946	8.56785	8.7032	8.59427	8.50234
chr19	10928639	YIPF2	ENSG00000130733	607.168	244.257	2.84e-48	6.26e-47	7.6549	7.18326	7.5348	7.13792	7.81229	7.26822	6.92952	9.05965	9.20975	8.49273	8.38768	8.297	8.18306	9.22019	9.44506	10.8313	10.4697	10.673	10.8049
chr19	11089463	LDLR	ENSG00000130164	763.158	103.683	7.53e-19	3.89e-18	4.09909	3.55171	5.41622	6.42683	7.30242	7.05818	9.04679	9.39354	9.42613	9.97099	10.1003	10.5152	10.0666	11.1006	11.2012	9.77132	9.73408	9.93732	8.16682
chr19	11155808	SPC24	ENSG00000161888	102.883	181.908	4.09e-35	5.24e-34	1.23147	0	0	0.521843	3.13508	0	0	0	0	4.91964	8.65264	8.21844	7.54341	8.36739	7.71386	8.05221	6.41183	6.27825	6.12356
chr19	11339657	RAB3D	ENSG00000105514	549.968	295.063	4.63e-59	1.52e-57	6.91441	6.51977	6.83866	5.74653	7.26556	3.72871	3.96621	4.9409	4.74559	6.63735	7.5667	7.87913	7.69833	9.16941	9.94393	10.1259	10.9814	11.008	11.2021
chr19	11346519	CCDC159	ENSG00000183401	216.432	173.766	2.09e-33	2.45e-32	9.19468	8.3336	7.87913	7.91873	7.96975	7.30574	7.17	5.41764	5.47621	6.23638	6.10258	4.89216	4.81769	7.1455	6.32323	9.19037	7.60057	9.21282	8.27476
chr19	11355386	PLPPR2	ENSG00000105520	140.134	28.4409	0.000397285	0.000618046	7.34364	5.31847	3.53615	6.55865	3.73016	7.65427	6.71641	8.21579	5.90494	7.07854	5.02083	4.47383	4.47978	5.93891	6.38122	8.25457	8.3406	8.15013	8.73383
chr19	11346268	TMEM205	ENSG00000105518	1138.49	88.6001	8.94e-16	3.84e-15	8.57334	8.75271	9.15912	8.03335	9.11096	8.43712	7.71062	9.86053	9.68084	9.66763	8.73806	8.86688	9.20879	8.85089	10.0103	11.3277	10.9064	11.1361	12.6911
chr19	11384314	EPOR	ENSG00000187266	117.035	30.6924	0.000159358	0.000259251	6.133	5.71835	5.70766	8.34858	5.52743	7.38683	8.06386	5.04662	4.55837	5.09581	7.40338	6.48621	6.53201	7.17007	6.75113	6.92292	7.13518	7.33184	7.16487
chr19	11435121	ODAD3	ENSG00000198003	13.4894	33.0885	5.94e-05	0.000101126	3.50461	5.24609	4.63033	4.21408	6.10925	3.47509	2.94889	0.887711	1.39488	1.77255	5.38027	3.82867	4.21585	1.33266	2.56995	0	0	0	0
chr19	11435635	PRKCSH	ENSG00000130175	5845.46	95.4077	3.69e-17	1.73e-16	12.6496	13.0289	13.2449	12.2451	13.3358	11.2656	10.8672	10.534	11.0962	11.4883	11.5536	11.3844	11.0677	12.5416	12.5515	13.4873	13.0646	13.3148	13.357
chr19	11419314	RGL3	ENSG00000205517	6.58453	27.221	0.00064745	0.000984131	5.25863	4.5584	3.14033	4.35026	3.6793	2.4242	3.14742	0	0	1.05628	2.87268	0.815913	0.277953	0.825616	0	0	0	2.5507	0
chr19	11529134	ECSIT	ENSG00000130159	566.456	36.1731	1.63e-05	2.95e-05	9.47645	9.54985	9.87517	8.89639	10.038	8.17164	8.37553	8.94731	9.6914	9.32344	9.26716	9.66935	9.45313	8.11128	8.14942	8.49672	8.37767	9.02871	8.50486
chr19	11577645	ACP5	ENSG00000102575	1053.62	128.824	4.96e-24	3.5e-23	10.8971	10.8755	11.4218	10.1928	11.0277	10.8234	10.3813	10.3649	10.9286	8.15902	8.47388	8.6063	8.40851	8.92055	9.54093	8.51372	8.52226	8.31086	7.53677
chr19	11767000	ZNF441	ENSG00000197044	158.241	50.8924	2.75e-08	6.43e-08	9.28645	8.52124	8.12674	8.08632	7.87285	5.31262	5.97941	5.81465	6.83673	6.93085	6.41414	5.37078	6.26132	7.47206	6.93447	6.54634	5.62584	7.43473	5.06595
chr19	11738946	ZNF823	ENSG00000197933	35.6176	30.6918	0.000159397	0.000259263	5.28353	4.75617	3.97218	4.39241	3.63497	1.10337	2.4473	3.15016	4.68426	4.83609	6.10478	5.8424	5.67228	6.55399	6.40454	4.56817	6.69996	4.18842	3.01787
chr19	11848726	ZNF439	ENSG00000171291	229.112	91.145	2.72e-16	1.2e-15	10.2768	9.5018	8.41256	9.20523	8.1445	4.93883	6.51763	4.34847	5.14153	6.83342	7.33967	6.17248	6.97752	7.43263	6.13125	6.78892	6.59061	5.84897	5.04375
chr19	11987641		ENSG00000286098	159.371	130.264	2.49e-24	1.8e-23	7.54999	8.16382	8.89745	8.71173	8.89762	6.57211	7.5762	4.87232	5.79855	4.62853	5.7076	5.20059	5.82516	6.23813	6.4692	5.90952	6.95921	6.97282	7.52491
chr19	11965040	ZNF763	ENSG00000197054	53.7653	103.17	9.59e-19	4.93e-18	8.0314	7.51262	6.22019	6.60969	6.05899	6.35763	5.94423	1.21308	1.89326	2.89445	4.56161	3.16764	3.18389	3.91864	3.47763	4.91781	5.25227	4.62449	5.30049
chr19	12064731	ZNF844	ENSG00000223547	181.841	35.4205	2.24e-05	3.99e-05	8.89934	8.97176	8.07577	9.03261	8.03308	5.1742	8.42572	4.82374	6.30149	5.7935	5.73719	4.34393	5.28274	6.85787	6.40278	6.92064	7.79429	7.19233	6.55085
chr19	12075327		ENSG00000286132	43.9827	40.3077	2.81e-06	5.46e-06	2.68866	3.95225	2.23184	0.888554	2.27573	5.1056	2.44397	5.99092	6.96556	6.17517	6.56952	6.42678	7.16495	4.84182	6.14108	2.48166	5.37694	4.13189	5.00922
chr19	12163096	ZNF136	ENSG00000196646	375.746	52.5041	1.35e-08	3.23e-08	8.9198	8.63011	9.23937	10.4908	9.28518	8.86551	9.22252	8.04149	8.39908	7.90307	7.6261	7.29555	7.76989	7.63794	7.32275	7.74415	7.41858	8.17408	6.63984
chr19	12294883	ZNF44	ENSG00000197857	207.375	44.2225	5.16e-07	1.08e-06	9.09928	8.31764	8.06611	8.39704	7.86874	6.61585	7.786	6.36881	6.55448	6.5638	6.66823	6.65304	6.76987	7.6443	6.96004	8.28223	7.80443	7.93833	7.9458
chr19	12401271	ZNF799	ENSG00000196466	78.9096	49.3474	5.45e-08	1.24e-07	7.53059	7.31381	7.00596	6.39385	7.00143	5.10569	5.26825	3.83413	4.7514	6.00934	6.00945	5.65511	6.29378	6.76067	6.58406	6.70732	6.4095	5.6417	4.16034
chr19	12441021	ZNF443	ENSG00000180855	38.299	27.4859	0.000582551	0.000889832	5.44321	5.85207	5.53327	6.91018	5.19117	4.47262	5.39351	3.27435	2.67952	4.99817	5.38677	5.1888	5.75316	5.92171	5.87326	4.40621	4.60703	3.31192	4.52512
chr19	12551482	ZNF564	ENSG00000249709	186.127	97.678	1.27e-17	6.13e-17	7.63583	8.67519	8.8351	8.15902	8.92144	5.80655	5.8003	7.0463	8.15413	6.529	6.40235	7.14107	6.92489	7.37025	7.71446	6.8544	7.01597	5.83958	6.21227
chr19	12648397		ENSG00000269242	36.6608	43.1162	8.35e-07	1.71e-06	4.62872	4.02524	2.03937	5.38188	2.13459	2.7028	4.04134	0	0	4.6294	2.89307	2.55503	3.22754	3.83513	3.10764	7.4562	4.47834	8.04692	6.05931
chr19	12666742	MAN2B1	ENSG00000104774	7239.47	273.888	1.47e-54	4.14e-53	12.2437	12.0005	11.6318	11.9937	11.8368	10.7824	11.4844	10.1674	10.1605	11.9376	10.9491	10.9718	10.3957	12.2361	12.2092	14.7322	14.0176	14.2965	14.7759
chr19	12666807	WDR83	ENSG00000123154	203.352	32.442	7.76e-05	0.000130578	7.71749	8.05433	7.52288	6.76557	7.89576	5.56784	5.62526	7.74505	7.69722	8.25287	8.58625	7.75729	7.92104	7.80852	7.65043	8.09461	7.22873	7.43242	7.54977
chr19	12681880	DHPS	ENSG00000095059	1105.12	57.5019	1.44e-09	3.77e-09	10.7298	10.5863	10.4105	9.91983	10.2583	8.44379	8.94352	9.78757	9.86553	9.79032	10.2579	9.75708	9.80874	10.0316	9.8842	10.6963	10.0896	10.6176	10.4359
chr19	12696631	FBXW9	ENSG00000132004	81.5959	29.5569	0.000253081	0.000402338	5.80426	5.56649	5.65422	4.90574	6.12915	5.42279	5.70829	6.11533	5.61876	6.53235	7.5323	7.28792	7.21324	6.5013	5.973	6.98275	6.0174	6.32174	6.57118
chr19	12737497	GET3	ENSG00000198356	1125.53	49.2381	5.72e-08	1.3e-07	8.37228	8.3038	8.4161	9.21264	8.67489	10.9359	9.94194	11.5955	10.5948	11.0242	9.86461	10.8965	9.73656	9.63246	9.80862	9.31173	9.89965	10.4777	10.3968
chr19	12734684	TRIR	ENSG00000123144	2741.84	28.8275	0.000339972	0.00053283	11.542	11.8986	12.3408	11.5313	12.3575	12.0468	11.4836	11.4817	11.1626	10.8416	11.053	11.0498	10.92	10.8046	11.054	10.7423	10.9868	10.5218	11.3039
chr19	12791486	JUNB	ENSG00000171223	11738.4	176.422	5.8e-34	7.05e-33	13.8042	12.3316	13.9674	16.0151	15.3474	13.6982	14.1565	12.6252	12.4179	12.6279	12.5659	12.0392	11.8436	10.5932	10.1639	11.5606	11.1728	11.7327	12.1709
chr19	12801800	PRDX2	ENSG00000167815	3049.45	111.009	2.36e-20	1.34e-19	9.60582	10.0603	11.1373	8.65913	10.7729	7.91498	7.42309	8.84804	8.63918	9.54283	10.4927	10.6753	10.8736	11.4572	12.4156	12.2135	13.4125	12.4681	13.8861
chr19	12806584	RNASEH2A	ENSG00000104889	272.069	96.7552	1.96e-17	9.33e-17	6.78002	6.72679	7.07903	5.55758	7.44588	3.26973	2.40765	7.87321	7.64422	8.1268	9.13089	9.15071	9.00009	9.06443	9.00008	7.98663	8.82266	7.1635	8.44556
chr19	12802069	THSD8	ENSG00000284491	214.328	56.8709	1.91e-09	4.95e-09	6.67251	6.86955	7.11925	3.80725	7.13698	3.18762	5.04739	7.22509	7.18221	8.02482	8.92103	8.99558	9.02605	8.48838	8.94078	7.48076	7.77408	5.8986	7.29312
chr19	12838515	MAST1	ENSG00000105613	11.4622	27.6374	0.000548346	0.000839566	1.67665	1.99961	1.26348	3.53997	1.72238	1.17091	1.37945	4.33201	3.7028	3.58333	5.92381	5.17457	4.19555	2.37725	3.48751	3.32049	0	2.52034	3.80401
chr19	12881449	DNASE2	ENSG00000105612	1283.66	187.747	2.42e-36	3.25e-35	8.50128	9.19437	9.30099	9.73161	9.53937	9.46829	8.92044	8.18315	8.60009	7.36795	8.92628	9.24265	9.32377	10.4708	11.0513	11.2028	11.6636	11.4072	12.453
chr19	12891160	GCDH	ENSG00000105607	775.82	71.3648	2.63e-12	8.63e-12	8.39475	8.78579	8.47489	7.85639	7.95987	8.79889	10.1165	9.3646	9.47618	9.87463	9.7799	9.86037	9.55859	9.14847	9.2183	10.2522	10.1587	10.1196	11.0212
chr19	12933711	FARSA	ENSG00000179115	2180.11	183.226	2.16e-35	2.79e-34	8.9545	8.87942	8.97581	8.1128	8.96634	10.6525	9.92678	11.6804	11.8331	11.6754	11.4628	11.7506	11.5273	10.8747	11.0969	11.4578	11.4635	11.7093	12.014
chr19	12938609	CALR	ENSG00000179218	21055.6	193.51	1.49e-37	2.11e-36	12.5336	13.2042	13.0605	12.8749	13.0769	12.9083	12.8954	14.1407	14.2022	14.0309	12.9959	13.5168	13.1328	14.7115	15.0283	15.5551	15.6025	15.1005	16.0724
chr19	12945862	RAD23A	ENSG00000179262	3219.29	35.5288	2.14e-05	3.82e-05	11.2164	11.3945	11.5651	11.1613	11.6329	11.6758	11.5822	11.8737	12.3273	11.5534	11.6878	11.4684	11.6444	10.8475	11.0257	11.7932	11.7549	11.8849	12.3811
chr19	12995475	NFIX	ENSG00000008441	208.228	201.798	2.67e-39	4.15e-38	4.93375	4.83797	5.93262	8.01952	5.90628	9.25378	8.85027	9.91357	9.10133	9.33518	6.23829	6.271	6.62477	2.80212	1.87459	3.13087	3.38576	2.64905	4.0424
chr19	13102858	LYL1	ENSG00000104903	451.074	160.619	1.19e-30	1.22e-29	10.496	10.2478	10.6613	9.12629	10.7691	7.52097	6.86542	5.33206	5.07025	7.26939	8.29145	7.67233	7.37617	7.58076	7.12936	7.41117	6.35424	7.09116	6.21552
chr19	13118264	NACC1	ENSG00000160877	1482.98	69.038	7.64e-12	2.42e-11	9.31088	9.35157	9.9843	8.91253	10.1394	8.66524	8.93393	10.7757	10.8729	10.7937	10.8533	10.898	10.5691	10.9618	11.275	10.5652	11.1052	10.9032	11.3459
chr19	13150411	IER2	ENSG00000160888	4211.08	90.3074	4.03e-16	1.76e-15	12.5808	10.3087	12.5914	14.3352	14.1199	12.072	12.6191	9.43662	9.65411	10.0474	10.7635	10.6016	10.1225	11.1302	10.0893	11.1672	9.71	11.1965	10.6576
chr19	13150375	STX10	ENSG00000104915	659.015	49.0058	6.34e-08	1.44e-07	9.64986	10.3133	10.4412	8.78171	10.8421	6.44698	6.8197	8.2143	7.42788	7.69065	9.081	8.91514	9.06669	8.63961	9.82648	9.64682	9.42089	9.39657	9.80418
chr19	13764522	MRI1	ENSG00000037757	499.369	61.0194	2.94e-10	8.2e-10	10.2211	9.42212	8.50401	8.44131	7.90645	5.75949	7.29311	6.6405	6.9474	8.59805	9.03903	8.19083	8.03883	9.3609	8.36206	10.6854	8.58555	10.3438	8.83568
chr19	13795460	ZSWIM4	ENSG00000132003	200.169	33.7516	4.51e-05	7.77e-05	7.004	6.96497	6.99308	6.4356	7.94038	8.71295	9.31989	7.72281	8.13127	8.07637	7.89038	7.3189	7.3334	6.67119	6.77788	6.67502	7.19066	6.70536	7.38016
chr19	13906201	CC2D1A	ENSG00000132024	557.992	29.1428	0.000299306	0.000472068	9.9223	9.61269	8.11373	9.68107	8.29012	6.8662	7.63062	7.77213	8.21989	9.4008	9.35428	8.38628	8.351	9.47979	8.60418	10.549	8.68979	10.3262	8.39001
chr19	14031762	IL27RA	ENSG00000104998	851.266	60.5288	3.67e-10	1.02e-09	10.2577	10.3958	10.4598	10.1345	10.2173	9.15245	10.664	8.5491	8.20789	9.52074	9.07438	9.30375	9.22849	7.94455	7.92879	9.71136	9.55845	9.88892	10.5516
chr19	14006320	RFX1	ENSG00000132005	396.954	38.7501	5.47e-06	1.04e-05	8.71633	8.28378	8.08218	8.82762	8.01175	9.24753	10.9008	7.15923	7.53819	8.27789	8.22255	7.53053	6.99451	8.42579	7.4907	9.32251	7.89659	8.75558	7.91218
chr19	14072536	MISP3	ENSG00000141854	51.4537	146.737	9.39e-28	8.21e-27	3.49584	2.92203	2.5594	1.3068	1.39471	0	0	0	0	0	4.03774	3.20507	2.31466	4.72822	5.42779	7.54176	7.25736	7.84769	8.18937
chr19	14090751	SAMD1	ENSG00000141858	638.528	55.7924	3.1e-09	7.87e-09	9.65329	9.8391	8.72982	8.27387	8.96696	7.02412	7.8637	8.89416	8.87651	9.95318	9.72312	9.39329	9.25727	9.64148	9.47088	9.91068	8.9358	10.1708	9.34964
chr19	14136589	ASF1B	ENSG00000105011	579.112	156.924	7.03e-30	6.96e-29	4.9725	4.9897	5.00824	6.27999	7.03847	8.42031	7.36713	9.00041	7.64475	8.47777	10.2929	10.8419	10.3699	10.5635	10.6791	8.44701	9.24802	7.54651	8.75189
chr19	14206187	ADGRL1	ENSG00000072071	43.513	48.9977	6.36e-08	1.44e-07	3.61687	3.45351	3.14372	3.54543	3.68688	5.79149	7.07235	5.06249	4.28009	6.64184	4.77656	3.18227	4.45221	5.34107	4.10641	6.85793	6.39563	6.49581	5.31776
chr19	14381444	ADGRE5	ENSG00000123146	4677.49	80.172	4.51e-14	1.7e-13	10.3699	10.527	11.0859	12.1901	10.5024	13.4972	14.4611	10.9659	11.0892	11.234	11.8378	12.0727	12.014	11.0947	11.3352	12.1967	12.043	12.3974	12.528
chr19	14433306	PKN1	ENSG00000123143	3035.66	132.239	9.72e-25	7.19e-24	12.0637	12.2514	12.241	11.4589	12.2472	10.2341	10.5049	10.8367	10.9064	11.1435	11.0674	11.3462	11.0912	10.9021	10.9584	11.9819	11.915	12.1022	12.0421
chr19	14518397	DNAJB1	ENSG00000132002	2046.42	52.0281	1.66e-08	3.96e-08	9.7589	10.3602	10.881	11.3108	10.9498	12.1941	12.1921	11.8481	11.8685	10.6463	10.4246	10.6182	9.71482	9.69826	10.2616	9.99246	10.6617	10.3145	11.0804
chr19	14529594	TECR	ENSG00000099797	2744.24	289.492	7.08e-58	2.23e-56	9.73107	9.65793	9.70994	8.77803	9.76386	8.83323	8.35391	9.28749	9.13865	9.56962	9.84813	10.2187	9.87188	11.273	11.8362	13.03	12.8078	13.2246	13.4687
chr19	14583084	CLEC17A	ENSG00000187912	1692.79	80.1734	4.51e-14	1.7e-13	11.3039	11.2846	10.6416	10.4975	10.6724	11.6278	12.8424	9.63445	10.3537	9.5906	10.3668	10.2925	10.1119	9.88313	10.0965	9.8035	9.61552	9.91349	9.52761
chr19	14690048	ZNF333	ENSG00000160961	301.771	65.7875	3.37e-11	1.02e-10	9.9972	9.45266	9.01827	9.22342	8.6471	7.82471	9.01203	7.13725	7.46696	7.66634	7.27691	5.53216	5.64238	7.11722	5.96435	8.16844	6.75247	8.32535	6.32281
chr19	14778560	ADGRE2	ENSG00000127507	233.699	123.321	6.83e-23	4.5e-22	3.60685	2.48371	2.9292	6.49972	2.64225	7.39916	7.77321	9.24184	8.95139	8.24686	9.71183	9.40297	9.21446	6.82184	7.30871	5.64745	5.23112	4.92609	5.52159
chr19	15332539	BRD4	ENSG00000141867	2585.39	27.6258	0.000550892	0.000843065	11.9303	11.6834	11.239	11.7822	10.9832	11.8392	12.9828	10.629	11.0379	11.0279	10.7184	10.3635	10.4234	11.1398	10.5869	11.3182	10.4916	11.5204	10.4013
chr19	15418988	AKAP8L	ENSG00000011243	1442.17	53.0422	1.06e-08	2.57e-08	11.4532	11.3664	11.0436	10.939	10.6776	9.56703	10.3036	9.16698	8.61509	10.0425	10.2222	9.02179	9.46493	10.2138	9.78304	11.653	10.2496	11.172	9.94545
chr19	15449956	WIZ	ENSG00000011451	350.659	54.0816	6.66e-09	1.64e-08	8.51669	8.02163	7.64188	8.67029	7.96343	9.27793	8.74104	8.58121	8.65357	8.87501	7.3423	7.24656	6.19244	8.75717	7.11324	9.10875	8.46102	9.53089	8.19082
chr19	15464544	RASAL3	ENSG00000105122	1875.6	68.3047	1.07e-11	3.35e-11	11.4409	11.2057	10.6338	10.8069	10.6655	9.0364	10.1231	7.25119	7.90551	9.77484	10.2655	9.65084	9.29907	11.6563	10.5316	12.8534	10.0172	12.4193	10.359
chr19	15640897	CYP4F3	ENSG00000186529	5.90002	29.6003	0.000248665	0.000395883	0.157659	0	0	0.95188	2.00112	5.16749	4.46296	3.16053	3.32663	4.61355	2.158	0.906719	3.01311	0.249777	0	0	0	0	0
chr19	16076495	TPM4	ENSG00000167460	5307.17	71.8006	2.15e-12	7.12e-12	11.2629	11.3534	11.4758	11.8178	11.7562	12.1627	12.7355	10.631	10.8144	12.5086	12.8017	13.789	13.386	13.129	13.4386	10.5362	11.9709	10.6523	12.5692
chr19	16143685	HSH2D	ENSG00000196684	2480.4	136.273	1.41e-25	1.1e-24	12	11.2393	10.5328	11.4391	10.1611	7.63918	9.00522	5.24401	5.59387	7.06179	9.93278	9.40145	9.62439	11.5691	10.5758	13.5424	10.9265	13.1504	12.0768
chr19	16111889	RAB8A	ENSG00000167461	3021.36	36.5274	1.41e-05	2.56e-05	10.3688	10.7834	10.2708	9.93372	10.112	11.1467	10.688	11.7959	11.8245	11.4955	11.4185	12.464	11.8174	11.5976	12.5393	11.1283	12.128	11.3251	12.7112
chr19	16324826	KLF2	ENSG00000127528	2465.26	336.335	7.46e-68	3.35e-66	12.6085	12.7971	13.2517	13.0099	13.549	7.80513	8.06173	3.77676	3.56203	3.14095	2.72753	5.51343	3.39976	10.1848	9.34973	8.58386	6.84392	8.36999	8.1053
chr19	16471970	EPS15L1	ENSG00000127527	1002.06	142.089	8.72e-27	7.22e-26	10.7879	10.8535	10.9763	10.6088	10.7123	9.71245	9.49271	9.12206	9.39645	9.41384	9.29976	9.27992	9.26377	9.55382	9.57977	9.88753	9.45799	9.76614	9.65933
chr19	16496394	C19orf44	ENSG00000105072	78.3716	27.9614	0.000481652	0.000742016	7.13095	6.60678	6.24502	5.50505	6.36645	3.12773	3.66577	5.58875	5.5084	7.46826	6.75358	5.71831	6.26855	5.991	5.37272	7.09998	4.84999	6.57659	7.41246
chr19	16572415	SLC35E1	ENSG00000127526	1502.43	260.823	8.73e-52	2.2e-50	9.54747	10.046	9.83524	9.32977	9.93805	9.4681	9.45185	9.68598	9.98436	10.12	9.6864	9.8748	9.74696	10.8443	11.0727	11.5385	11.6694	11.6724	11.8741
chr19	16660144	SMIM7	ENSG00000214046	763.322	54.7194	5.01e-09	1.25e-08	9.83101	9.48069	9.45561	9.7637	9.63398	7.43508	7.41181	9.17252	9.36886	9.50409	9.45249	9.58479	9.44415	9.50864	9.64699	9.63719	10.229	9.72969	10.7164
chr19	16661139	TMEM38A	ENSG00000072954	188.457	102.895	1.09e-18	5.59e-18	7.37879	7.88472	8.19001	6.45604	8.27917	3.55006	4.22838	4.33372	3.378	5.41843	6.6577	6.99711	6.4281	6.95259	7.5769	7.8721	8.83351	8.3832	9.54818
chr19	16888999	F2RL3	ENSG00000127533	70.9812	129.071	4.41e-24	3.12e-23	0	0	0	0.775251	3.72619	0	0	0	0	1.24536	2.9526	3.52948	2.69815	8.64618	8.52479	6.25207	7.39986	5.69576	7.97533
chr19	17026810	CPAMD8	ENSG00000160111	20.0655	38.4863	6.12e-06	1.16e-05	3.97234	2.45825	3.47951	4.22878	4.61021	0	0.671448	0	0.826623	0.635416	4.5886	0.90049	0.802132	4.66222	3.78565	5.37407	5.33443	6.9894	5.39716
chr19	17075452	HAUS8	ENSG00000131351	241.361	43.0156	8.72e-07	1.78e-06	7.594	7.49074	7.40486	8.33375	7.51207	8.01526	8.72471	6.89592	6.99566	7.61005	8.52503	8.61973	8.36312	8.66003	8.29319	8.55684	6.93449	5.96192	5.97393
chr19	17075777	MYO9B	ENSG00000099331	3662.85	31.9489	9.51e-05	0.000158562	13.1732	13.1446	11.324	12.8357	11.4235	10.1176	13.1931	8.57065	9.48274	11.1831	10.8165	10.0089	9.53479	12.0382	10.4834	12.8007	10.1824	12.5591	10.2971
chr19	17215357	USE1	ENSG00000053501	470.651	29.4342	0.000265991	0.000421289	8.86094	9.64804	10.1044	8.46208	9.9182	8.6298	8.4213	8.76481	8.96467	8.23724	7.94633	7.86969	7.94096	7.78484	8.02437	9.04489	8.90917	8.71118	9.3719
chr19	17226226	OCEL1	ENSG00000099330	300.725	78.6486	9.14e-14	3.37e-13	8.08605	8.22882	7.76057	7.40356	8.44539	6.33605	5.25116	5.7605	4.59519	6.40749	7.8249	6.67107	6.73793	7.93852	7.80856	9.6664	9.46343	9.1984	10.1462
chr19	17267443	BABAM1	ENSG00000105393	1670.57	114.489	4.54e-21	2.68e-20	10.9117	10.6153	10.6467	9.6226	10.5912	8.10842	8.66555	9.80242	10.2245	10.2507	10.5526	10.8351	10.547	10.7248	10.9583	11.5416	11.4053	11.5289	11.6375
chr19	17245919	NR2F6	ENSG00000160113	99.9867	37.3198	1e-05	1.86e-05	5.98492	5.98359	5.36786	5.16022	5.91823	6.32691	5.39614	7.08711	6.07334	7.41829	7.15242	6.81895	6.61645	5.71916	5.64828	7.63388	7.02363	7.68909	7.38063
chr19	17281901	ANKLE1	ENSG00000160117	210.356	74.1318	7.36e-13	2.53e-12	7.36924	6.69426	6.38672	6.07245	6.13263	4.9228	5.50211	7.58394	7.39518	9.21185	9.17587	9.11584	8.40974	8.22718	6.97862	8.32702	5.19076	7.67224	5.17916
chr19	17303425	ABHD8	ENSG00000127220	322.777	170.655	9.4e-33	1.07e-31	7.05432	7.10593	7.51723	5.88644	7.64865	3.53719	3.85105	5.52667	5.69906	6.22714	7.42372	7.20774	6.74038	8.21585	8.74637	9.80953	9.86451	9.89969	10.3455
chr19	17305872	MRPL34	ENSG00000130312	645.963	54.2096	6.29e-09	1.55e-08	8.88523	8.77449	9.07113	7.22737	9.19783	6.25825	5.64826	8.69787	8.6798	9.6838	9.81947	9.62781	9.17491	9.43238	9.2699	10.243	9.67539	10.0401	10.7045
chr19	17334855	ANO8	ENSG00000074855	118.571	174.665	1.36e-33	1.6e-32	5.8889	5.7373	5.13907	5.56847	4.64835	6.29507	5.28636	5.79552	4.50137	6.16822	5.78208	5.16224	4.95996	7.01691	5.66386	8.81317	7.52976	9.27562	7.82824
chr19	17337553	GTPBP3	ENSG00000130299	488.215	134.854	2.78e-25	2.13e-24	8.99348	8.09905	7.80799	8.67864	7.96629	6.88999	6.27726	8.41302	8.38778	9.33575	9.10238	7.99709	7.7648	8.99124	7.59211	10.5128	8.80624	10.8036	9.42752
chr19	17405630	BST2	ENSG00000130303	2655.28	105.304	3.5e-19	1.85e-18	9.91555	10.4632	10.6951	8.95448	10.93	7.81384	7.81614	10.2536	9.97511	10.6481	10.9143	11.3293	10.9706	11.1546	11.9604	12.3881	12.5532	12.4317	13.2927
chr19	17420047	MVB12A	ENSG00000141971	376.604	123.322	6.83e-23	4.5e-22	8.50445	8.29218	8.6168	7.54008	8.50908	5.58479	6.04659	7.70061	7.60084	7.99584	8.14772	8.11256	8.04961	8.14243	8.18372	9.79626	9.413	9.79402	9.85498
chr19	17470524	SLC27A1	ENSG00000130304	134.6	82.5021	1.53e-14	6e-14	6.73199	5.73169	5.47867	7.00124	6.29469	8.27336	7.45657	8.57687	6.7898	8.66878	6.89211	5.35177	4.94795	5.3566	4.09054	7.16242	5.78037	7.7195	6.95152
chr19	17527267	NIBAN3	ENSG00000167483	3364.02	368.246	1.15e-74	6.31e-73	14.5498	13.526	11.7622	13.6609	11.9273	10.6673	12.3678	3.15903	2.4543	6.93144	7.86513	7.63828	6.44979	6.84943	5.26148	6.05648	2.67202	4.70242	3.80513
chr19	17555649	COLGALT1	ENSG00000130309	1581.27	27.7399	0.000526313	0.000807435	11.4147	10.6876	9.13463	11.6054	9.21217	11.5155	11.2429	12.1385	10.9231	11.4639	10.2501	10.3618	9.46387	9.45572	8.41273	9.40923	8.08258	9.93194	9.16948
chr19	17747718	FCHO1	ENSG00000130475	920.075	68.1883	1.13e-11	3.53e-11	11.5704	11.478	10.5699	10.9763	10.6282	8.02815	10.2885	6.77039	6.86923	8.72933	8.7781	8.40778	8.249	8.55074	7.43188	10.2841	7.29586	9.91058	8.36689
chr19	17859910	RPL18A	ENSG00000105640	46362.4	55.2746	3.9e-09	9.84e-09	15.7363	16.54	17.1444	15.4446	17.1434	16.0123	15.2637	15.0912	15.1463	14.436	14.4524	14.3492	14.4891	13.9828	14.6431	13.5163	14.6834	13.5616	15.282
chr19	17967107	KCNN1	ENSG00000105642	11.9532	53.4208	8.94e-09	2.18e-08	0.253589	0	0	1.53377	0	2.80048	2.05485	2.84757	0.637778	5.83008	5.78514	5.5846	5.19615	0.872383	0.674715	4.00344	0	0	0
chr19	18008170	ARRDC2	ENSG00000105643	1523.59	181.055	6.18e-35	7.84e-34	11.871	11.9782	11.7926	12.6111	11.8932	10.0004	11.9119	8.08938	8.54645	8.49735	8.51374	7.35117	7.56582	8.11452	7.45078	6.84124	7.83013	6.51707	6.49224
chr19	18086934	IL12RB1	ENSG00000096996	483.011	242.243	7.58e-48	1.64e-46	8.46769	8.30182	8.91364	8.16477	8.67643	6.04847	7.10175	4.51464	3.92448	6.0143	8.83063	9.05608	9.11193	9.39753	9.90094	9.90344	10.0571	9.4678	10.1543
chr19	18097793	MAST3	ENSG00000099308	1062.34	85.495	3.81e-15	1.56e-14	11.2859	11.1166	10.9493	10.5818	10.9632	7.55543	9.28035	6.39219	5.6811	8.88579	10.3571	9.18769	9.08959	9.59587	8.93543	10.6378	9.68017	10.8191	9.31789
chr19	18173813	IFI30	ENSG00000216490	7289.95	144.256	3.09e-27	2.62e-26	10.0456	10.0986	10.0567	9.04576	10.5727	11.8453	11.8539	12.1834	11.5499	12.8426	12.6204	12.9859	12.8036	13.0811	13.2552	14.4366	13.6858	14.0092	14.2167
chr19	18193218	MPV17L2	ENSG00000254858	475.891	138.023	6.11e-26	4.86e-25	7.17199	7.17646	7.26386	7.05752	7.65297	6.625	6.04087	8.7223	8.48623	9.44239	8.81853	9.22376	8.35606	9.11577	9.12017	9.78852	9.98909	9.83956	10.3853
chr19	18274452	IQCN	ENSG00000130518	400.96	169.739	1.46e-32	1.65e-31	10.9737	9.97141	8.35615	11.0835	9.09463	7.30612	10.3307	2.65218	3.0546	5.63643	3.47577	2.89375	0.866796	3.95014	0.7127	4.75753	0	0	0
chr19	18281622	JUND	ENSG00000130522	7428.23	281.473	3.59e-56	1.06e-54	12.9299	12.8124	13.8788	15.5964	14.3873	13.3843	13.27	10.607	9.5044	10.4524	10.9309	10.5665	10.2923	10.0388	9.81263	11.4406	10.6376	11.1626	11.3017
chr19	18323076	LSM4	ENSG00000130520	1535.61	46.1181	2.26e-07	4.87e-07	9.64413	10.2376	10.7391	9.13685	10.7389	9.19911	8.75674	10.1421	10.182	10.4157	11.5041	11.7903	11.6287	10.8653	11.0336	9.76818	10.4405	10.1815	10.5806
chr19	18340598	PGPEP1	ENSG00000130517	901.686	252.917	4.15e-50	9.85e-49	9.45593	9.17812	9.09102	8.53515	9.31252	7.26112	5.30542	0.769178	1.58264	6.60787	8.36627	7.59093	7.77239	9.76494	9.80775	11.3455	11.5511	11.5001	11.5579
chr19	18397622	LRRC25	ENSG00000175489	28.5201	69.8507	5.26e-12	1.69e-11	6.60473	7.28564	5.48461	4.59077	7.49608	3.94712	3.44913	1.20516	1.62982	1.407	1.85174	3.05908	0	1.09609	0.811562	0	1.9623	0	0
chr19	18419398	SSBP4	ENSG00000130511	424.374	106.455	2.03e-19	1.09e-18	9.92983	9.51345	9.89405	9.1884	9.93579	7.50912	7.21815	6.98826	6.46765	8.86863	8.99595	9.13294	8.33105	8.58784	7.66486	8.37323	7.54895	7.83038	6.89956
chr19	18438133	ISYNA1	ENSG00000105655	100.368	36.6755	1.32e-05	2.41e-05	7.59866	6.68075	7.29875	7.02546	7.03889	5.30948	5.88902	5.74688	6.50316	6.24888	8.34571	7.21106	6.90669	6.08341	5.17446	6.12722	5.13428	5.78493	5.06289
chr19	18522070	ELL	ENSG00000105656	1136.37	120.93	2.13e-22	1.36e-21	8.77107	8.65495	9.19597	9.95287	9.12651	9.43447	9.91161	8.80048	8.97792	8.98776	8.9892	9.04569	8.92449	11.0473	10.7672	11.1404	11.5218	11.2873	11.2539
chr19	18543573	FKBP8	ENSG00000105701	3934.05	45.6994	2.71e-07	5.8e-07	11.6319	12.149	12.7816	11.1005	13.0898	10.069	10.0894	10.1705	10.6321	10.9617	11.5513	11.294	11.3735	11.6829	12.4873	12.2364	12.421	12.5918	13.0569
chr19	18557870	KXD1	ENSG00000105700	1595.36	35.3137	2.34e-05	4.17e-05	10.8403	10.7028	10.7515	10.1794	10.7874	9.03125	9.95733	10.2915	10.664	10.585	10.7481	10.8373	10.7952	10.3342	10.338	10.8738	10.7669	10.9947	11.3878
chr19	18571857	UBA52	ENSG00000221983	17292.8	30.8381	0.000150134	0.000245206	13.9853	15.0074	15.6463	13.76	15.5699	14.2656	13.5886	13.7351	14.0283	13.1339	13.2683	13.5249	13.5172	13.2085	13.88	12.2295	13.5515	11.9588	13.9266
chr19	18588798	REX1BD	ENSG00000006015	526.561	65.4283	3.97e-11	1.19e-10	9.35241	9.01789	9.37292	8.4783	9.78153	7.19416	6.51792	7.87206	7.82928	8.66216	8.55331	7.42002	7.67673	8.56517	8.09738	10.1035	9.25813	10.3447	10.4817
chr19	18683680	CRTC1	ENSG00000105662	280.937	73.4089	1.03e-12	3.49e-12	9.40247	9.10756	8.99951	8.46084	9.26207	7.12948	7.93796	6.78186	7.45183	7.87729	6.84882	5.90792	5.84232	7.44439	6.41352	8.5509	7.28849	8.88116	7.9646
chr19	18919387	COPE	ENSG00000105669	5934.55	130.081	2.72e-24	1.96e-23	11.0745	11.4106	11.6663	10.4753	11.8202	10.9713	11.0897	11.0624	11.0633	11.0469	11.4398	10.736	10.7514	12.5837	12.8698	13.9676	13.8792	14.0561	14.3631
chr19	18919715	DDX49	ENSG00000105671	1097.48	75.8624	3.31e-13	1.17e-12	8.94946	9.60983	9.16776	8.92298	9.45866	9.08045	9.50294	9.76598	10.1759	10.5262	9.64982	10.3546	10.1614	9.95417	10.2326	11.0506	10.2232	11.0825	11.0528
chr19	18941217	HOMER3	ENSG00000051128	75.2545	83.1942	1.11e-14	4.39e-14	6.94466	6.62473	8.25626	5.8147	6.70298	7.44653	6.22862	7.11211	5.64353	5.8904	3.8685	2.62497	3.70512	1.41747	0	5.33384	5.10666	5.35221	6.78847
chr19	19033603	ARMC6	ENSG00000105676	878.71	43.248	7.89e-07	1.61e-06	8.9561	8.87913	9.26652	7.17179	8.93643	9.38622	8.42001	10.5308	11.0287	10.7295	9.72252	10.5357	10.1165	8.95418	9.25425	8.86447	9.7751	10.1863	10.1867
chr19	19063994	SLC25A42	ENSG00000181035	688.538	128.346	6.23e-24	4.37e-23	10.5658	9.73369	9.25333	9.76971	8.7381	5.57136	7.13099	4.68429	3.49072	7.28478	7.77403	8.15823	7.04067	10.1034	9.42185	10.4268	10.5967	10.7402	10.4361
chr19	19138478	TMEM161A	ENSG00000064545	336.855	36.9978	1.15e-05	2.12e-05	7.94508	8.11423	7.96955	7.36954	8.05572	6.72007	5.61229	8.6307	8.68664	8.4373	7.86948	8.22727	8.01204	7.83536	8.2954	9.99081	8.14862	9.52998	9.04828
chr19	19192152	BORCS8	ENSG00000254901	358.481	29.5059	0.000258375	0.000410069	8.55343	8.79868	8.7147	7.58984	8.67958	7.42648	6.93419	8.21784	8.16243	8.65172	8.0231	8.61081	8.28184	8.42254	8.2952	9.04376	8.84258	8.97931	9.21548
chr19	19192138	BORCS8-MEF2B	ENSG00000064489	660.945	175.729	8.11e-34	9.73e-33	6.22606	7.32754	6.80194	5.96461	7.11018	2.13822	4.76328	4.05187	4.52584	4.5676	7.24397	5.66874	5.73046	9.22235	9.30185	11.1233	11.2122	11.2254	11.7535
chr19	19170263	MEF2B	ENSG00000213999	841.219	146.347	1.13e-27	9.83e-27	6.73994	4.33297	3.59098	5.66794	5.80913	3.92167	1.61208	0	2.81993	3.44586	6.5432	3.29848	4.88574	9.57301	9.09824	12.1818	10.6325	12.2162	11.6816
chr19	19203414	NR2C2AP	ENSG00000184162	418.937	34.5728	3.2e-05	5.6e-05	8.29283	9.06039	9.1212	6.88417	8.8445	9.23608	9.27167	9.51098	9.8423	9.39996	8.9307	8.92776	8.73596	7.72303	7.20293	7.55962	7.47178	7.65298	6.96545
chr19	19192258	RFXANK	ENSG00000064490	814.93	35.1371	2.52e-05	4.48e-05	9.55761	9.81444	10.1534	8.75791	10.2943	7.68056	6.97491	8.62334	9.29474	9.77917	9.67027	9.70747	9.49012	9.39324	9.70519	9.83503	10.0205	9.8591	10.9881
chr19	19320829	MAU2	ENSG00000129933	1560.64	42.2609	1.21e-06	2.44e-06	11.7711	10.9253	10.3093	11.5181	10.4546	9.18006	10.2038	10.165	9.61649	10.0301	9.67892	9.18869	9.11444	10.5499	9.17842	11.6885	9.92097	11.9696	10.6184
chr19	19320509	SUGP1	ENSG00000105705	747.485	82.5679	1.48e-14	5.83e-14	9.79943	9.59948	8.99008	9.29932	9.02374	9.09821	9.25228	9.73608	9.3393	9.58629	9.13998	8.85675	8.26996	9.75348	9.08409	10.7485	9.71142	10.342	9.76347
chr19	19405675	GATAD2A	ENSG00000167491	1848.08	45.7052	2.7e-07	5.78e-07	10.7107	11.1099	10.8641	10.6026	11.0017	11.0735	11.1653	10.4534	10.792	11.6111	11.1172	11.0591	10.9326	10.8886	10.6671	10.0285	10.0462	10.743	10.4258
chr19	19515548	TSSK6	ENSG00000178093	32.4537	35.9461	1.8e-05	3.24e-05	6.68316	6.04589	5.37917	5.96098	5.60976	2.64139	3.55201	3.00829	1.8549	4.02552	5.29382	2.51363	2.47955	5.04568	2.22965	5.45198	4.96273	6.30465	4.69426
chr19	19628220	LPAR2	ENSG00000064547	260.853	58.2082	1.05e-09	2.79e-09	8.95992	8.39443	7.95025	9.20014	8.33401	9.23223	8.854	7.32039	7.50385	7.14305	7.55142	5.84969	6.47981	6.9367	5.74349	8.19465	6.28905	8.61972	7.3272
chr19	19663676	ATP13A1	ENSG00000105726	3343.09	75.3552	4.19e-13	1.46e-12	11.8366	11.2492	9.80351	11.1728	9.90604	10.0144	10.6154	10.6502	10.4442	10.8145	9.87111	10.287	9.58793	11.7738	12.0069	13.3132	12.605	13.4237	12.9496
chr19	19643657	GMIP	ENSG00000089639	1502.82	93.1142	1.08e-16	4.91e-16	11.2977	11.1954	11.1517	10.9025	11.1482	10.1932	10.5015	9.21077	9.35169	9.93002	10.1655	9.59005	9.88343	10.5892	10.4386	10.7113	10.7083	10.6339	10.7133
chr19	19668839	ZNF101	ENSG00000181896	724.46	85.0179	4.75e-15	1.93e-14	9.12847	10.5163	10.3783	10.0502	10.3532	7.43737	7.57146	7.17477	7.98076	8.45132	8.95347	8.91658	8.43873	10.073	10.3258	9.3371	10.1164	9.58562	9.5271
chr19	19821750	ZNF506	ENSG00000081665	504.197	50.5689	3.18e-08	7.38e-08	10.0278	9.47013	9.73555	9.5777	9.47194	9.41766	10.4617	7.93535	8.96942	7.66822	7.86541	7.69362	8.84102	7.67648	8.02694	7.93275	8.1991	8.20341	8.1194
chr19	19900946	ZNF93	ENSG00000184635	138.615	133.637	4.98e-25	3.74e-24	6.90589	7.06988	7.4263	6.21963	6.76227	4.1922	4.85434	5.65944	5.8858	6.6403	7.91628	8.29268	8.7325	7.67272	7.99208	5.96067	7.31965	5.60715	6.26309
chr19	20078000	ZNF90	ENSG00000213988	529.067	101.088	2.56e-18	1.28e-17	7.96559	7.0419	6.60089	9.00987	7.73395	11.3276	9.3762	11.4114	9.81645	9.4461	8.28371	7.24236	8.2232	7.65857	7.14963	6.45627	6.15762	1.53862	5.2647
chr19	20167214	ZNF486	ENSG00000256229	195.908	45.6675	2.75e-07	5.87e-07	8.22017	7.94815	8.21337	7.80388	8.21912	7.12212	7.62848	6.56951	7.50796	7.70614	8.12782	8.08625	8.50438	7.43395	7.94414	4.18056	6.78505	4.72105	6.04911
chr19	20661571	ZNF626	ENSG00000188171	165.072	53.383	9.09e-09	2.22e-08	7.62052	7.64843	7.863	7.66759	8.0308	6.9499	7.10628	7.511	7.72677	6.66082	7.78988	7.91217	8.07812	6.53777	7.36425	5.56788	6.70297	6.33599	6.33888
chr19	20565781	ZNF737	ENSG00000237440	266.174	76.2296	2.8e-13	9.92e-13	9.32808	9.37056	9.04626	8.87802	8.78745	7.91527	8.33189	6.46504	7.29077	6.89483	7.71007	6.71324	7.2381	7.18783	7.22231	7.07502	7.36946	7.68146	7.09983
chr19	21020657	ZNF430	ENSG00000118620	383.596	35.0029	2.67e-05	4.72e-05	8.7132	8.78236	9.40455	9.56008	8.97629	8.90143	9.32587	8.3169	9.22376	7.67845	7.72758	8.21553	8.64209	8.39689	8.42044	7.26226	7.58604	7.68523	7.01821
chr19	21142040	ZNF431	ENSG00000196705	411.079	35.2982	2.36e-05	4.2e-05	9.90119	9.55064	9.22588	9.36371	8.97189	8.19599	9.88106	6.63566	7.37465	8.30087	8.58333	7.70698	8.34073	8.61677	7.91053	8.84065	7.91418	7.1565	7.271
chr19	21082203	ZNF714	ENSG00000160352	178.952	91.2441	2.6e-16	1.15e-15	7.6761	7.63246	7.47375	7.23063	7.77924	4.60642	6.21749	4.04187	5.9373	6.83106	8.64072	8.79201	8.25966	8.89571	8.10572	6.73225	6.51199	4.80321	5.70048
chr19	21397133	ZNF493	ENSG00000196268	217.418	71.3842	2.6e-12	8.56e-12	9.24673	8.85567	8.64556	8.34577	8.44544	6.63513	7.87079	7.52286	8.23509	7.05419	6.46193	6.46995	6.58021	7.08956	6.89231	7.1776	7.27378	7.00813	6.60718
chr19	21505602	ZNF429	ENSG00000197013	115.658	46.5458	1.87e-07	4.07e-07	7.9101	7.6126	8.2283	6.60958	8.26942	5.00716	4.03796	4.84156	5.19947	6.17016	7.01597	6.42531	6.48162	6.71113	5.93535	7.60203	6.61555	6.48929	5.13972
chr19	21836182	ZNF43	ENSG00000198521	235.335	35.3975	2.26e-05	4.03e-05	8.50865	8.60819	8.67709	8.66727	7.81297	7.6871	7.64491	7.02938	8.03267	8.02736	8.03637	8.08146	8.42815	7.65519	7.66681	5.9714	7.37501	6.24772	5.59027
chr19	22010943	ZNF208	ENSG00000160321	46.8628	57.9415	1.18e-09	3.12e-09	7.15092	6.04068	6.94107	5.9419	6.02862	5.41961	5.74423	2.47278	4.26341	5.84969	6.22244	5.76271	6.31886	4.59773	4.64648	2.80364	0	2.57356	0
chr19	22052484	ZNF257	ENSG00000197134	77.5336	70.4487	4e-12	1.3e-11	5.95611	6.10957	5.44963	6.31185	6.2799	6.44745	6.64563	5.81009	6.66597	6.70374	7.14816	7.45345	7.35018	6.28502	6.30761	3.9361	5.44204	2.40808	3.22015
chr19	22634324	ZNF492	ENSG00000229676	23.5913	32.3467	8.07e-05	0.000135572	4.76531	4.5949	4.30581	5.87091	5.20124	2.04589	4.425	1.85409	4.35751	5.24019	5.33709	5.76622	6.14899	3.78105	4.57421	0	2.78275	0	0
chr19	23687212	ZNF675	ENSG00000197372	325.681	110.622	2.84e-20	1.6e-19	9.22013	9.65219	9.60208	9.35894	9.27705	7.63936	8.10796	6.83036	8.01189	7.27146	7.83082	7.77211	8.41659	7.57388	7.84117	6.90149	7.25607	6.99425	7.15291
chr19	23758891	ZNF681	ENSG00000196172	137.43	92.5417	1.42e-16	6.36e-16	8.29746	7.48715	8.33319	6.94674	6.778	5.83807	5.50806	6.40277	6.31992	7.30521	7.44731	6.58037	7.78752	6.63877	7.02595	7.56073	7.48142	4.5212	5.44435
chr19	23914886	ZNF726	ENSG00000213967	57.0221	77.6398	1.46e-13	5.29e-13	6.82401	6.10365	6.06767	6.92616	5.40138	3.66199	4.38833	3.01928	3.3198	6.26421	7.20165	6.91485	6.71197	6.34797	5.48707	4.49229	4.35272	3.12831	3.34418
chr19	24087187	ZNF254	ENSG00000213096	268.656	34.2684	3.63e-05	6.33e-05	8.48694	8.67463	8.97611	8.58535	8.91648	7.5724	8.139	6.85425	7.50018	7.49021	8.12816	8.08385	8.21073	7.88146	8.11924	6.59302	8.23696	7.11377	7.11315
chr19	29606283	POP4	ENSG00000105171	840.53	45.619	2.81e-07	5.99e-07	8.55011	8.96515	8.76555	9.0431	8.96385	9.26084	8.95783	9.9136	10.2381	9.83445	9.77868	10.2646	10.0247	9.69075	10.264	9.58389	10.1301	9.63369	10.6145
chr19	29665461	PLEKHF1	ENSG00000166289	84.3723	29.7485	0.000234143	0.000373958	5.31835	5.46131	6.30069	7.82062	6.05266	5.00772	4.69735	4.05274	4.26299	6.17331	6.87287	6.01642	5.79389	6.35327	6.09342	7.19173	6.90044	6.83839	7.86549
chr19	29715261	C19orf12	ENSG00000131943	525.134	89.6495	5.48e-16	2.38e-15	8.45501	8.43167	8.30245	8.01991	8.48004	8.2357	8.48086	9.0395	9.1541	9.06616	9.26626	9.33946	9.04287	9.25558	9.26503	9.30344	9.4188	9.75608	9.77941
chr19	29811991	CCNE1	ENSG00000105173	228.038	245.075	1.91e-48	4.24e-47	4.91375	4.90524	4.28042	6.53177	5.5136	4.51722	5.72833	3.76317	4.20222	8.61398	9.17918	9.47195	9.22906	9.42341	9.04377	7.87717	7.0116	6.8517	5.65153
chr19	32345610	ZNF507	ENSG00000168813	729.328	53.0324	1.06e-08	2.58e-08	10.7879	10.4735	9.96981	9.93208	10.1681	8.29385	8.50435	9.32789	9.56772	9.58957	9.4822	8.97727	9.07615	9.5476	8.84897	9.28546	8.10762	9.34415	7.56255
chr19	32675180	ANKRD27	ENSG00000105186	753.213	37.0042	1.15e-05	2.11e-05	8.99038	8.75658	8.62438	9.60547	8.37848	9.53396	9.1033	10.161	10.3536	9.94654	10.334	10.1348	10.1537	9.24291	9.65529	8.66367	8.96851	8.87188	9.66131
chr19	32581190	PDCD5	ENSG00000105185	1486	67.5758	1.49e-11	4.62e-11	8.53016	8.77895	9.65135	9.33722	9.65529	11.2366	9.74031	11.8952	11.5204	10.8413	11.1015	11.0137	11.1852	10.0007	10.5758	9.39795	10.2738	9.34129	10.6723
chr19	32691821	NUDT19	ENSG00000213965	281.037	52.0813	1.62e-08	3.87e-08	7.18198	7.07452	7.14976	7.4683	7.71343	7.63655	6.37419	8.53286	8.99032	8.65578	8.77121	9.31239	9.09638	7.90401	8.21273	7.4088	8.02071	7.30414	7.91639
chr19	32972242	FAAP24	ENSG00000131944	74.6467	68.0442	1.2e-11	3.76e-11	5.37581	5.85587	4.95142	5.90982	5.40932	5.41088	4.59933	5.11032	5.43212	5.51476	7.70093	7.83227	7.44063	6.95391	7.05916	4.88688	5.3493	5.91817	4.01938
chr19	33064888	RHPN2	ENSG00000131941	145.915	49.723	4.62e-08	1.06e-07	6.98873	6.7373	8.07629	6.1432	5.97577	7.26335	7.01158	5.51492	5.49669	6.94281	8.26509	7.97554	8.43588	6.95447	6.54201	6.88208	6.73825	6.65237	7.7105
chr19	33302534	CEBPA	ENSG00000245848	22.8866	67.5773	1.49e-11	4.62e-11	2.96638	3.22715	4.17418	5.06452	4.28505	6.69136	5.56779	5.33405	4.90197	4.04706	1.31655	1.45681	1.62041	2.70182	3.06086	3.60072	4.17282	3.62954	5.96354
chr19	33373709	CEBPG	ENSG00000153879	1205.2	74.4426	6.38e-13	2.2e-12	9.63962	9.23097	9.71038	10.7744	9.43526	11.9771	11.255	10.6421	11.0878	9.76736	9.81208	9.72028	10.1994	9.5308	9.59225	9.25014	9.71799	9.21514	9.32358
chr19	33521791	PEPD	ENSG00000124299	1022.04	41.4259	1.74e-06	3.45e-06	8.90075	9.65301	10.1948	8.71744	10.0182	9.07582	8.50922	10.8531	10.8044	10.2864	8.80635	9.89883	9.38045	9.11749	9.43748	10.2932	10.7397	10.333	11.078
chr19	33796870	KCTD15	ENSG00000153885	104.361	90.9458	2.99e-16	1.32e-15	2.60756	1.29694	0.394964	6.30997	1.80708	8.72665	7.39502	8.79072	8.20038	8.45274	6.64157	6.08895	5.15694	2.82026	2.91779	1.5013	0	2.76469	0
chr19	34172504	LSM14A	ENSG00000257103	665.961	56.3721	2.39e-09	6.13e-09	10.6092	10.4008	11.2031	10.3288	10.9486	3.80732	6.14992	5.12414	9.40673	7.43723	7.1221	7.92551	8.40775	6.4492	9.07525	4.33103	9.34884	7.73228	9.86541
chr19	34254554	GARRE1	ENSG00000166398	810.352	120.437	2.69e-22	1.7e-21	10.7489	10.9029	10.6189	10.3345	10.4684	9.8718	10.1215	10.1286	9.80992	9.51968	8.10223	8.50543	8.47498	8.18521	7.62461	8.66636	7.77928	8.72381	7.37952
chr19	34365196	GPI	ENSG00000105220	5798.43	55.3063	3.85e-09	9.71e-09	11.2314	11.6129	11.7085	10.7121	12.0143	11.682	10.6938	12.5452	12.1491	12.8477	13.5598	13.7012	13.417	13.0039	12.8657	12.0232	12.2883	12.4436	12.5302
chr19	34404399	PDCD2L	ENSG00000126249	254.043	57.4605	1.46e-09	3.83e-09	6.67636	6.85658	7.03195	6.63281	7.16889	8.74865	7.37647	9.37031	8.84512	8.62654	8.0482	8.42819	8.65848	7.02289	7.10243	7.32978	7.63137	7.7041	8.18998
chr19	34773215	ZNF599	ENSG00000153896	49.0528	47.0429	1.5e-07	3.29e-07	7.04186	6.8648	6.42075	5.27945	6.68654	3.62892	3.23534	4.65259	4.9523	4.92815	5.32051	5.50088	5.05686	5.11229	4.77052	5.61982	5.25162	5.46542	5.78027
chr19	35000323	GRAMD1A	ENSG00000089351	1352.49	34.1137	3.87e-05	6.73e-05	10.0068	10.1417	9.92174	9.94641	9.83814	9.72328	11.1625	9.28791	8.84843	9.93229	11.135	10.5208	10.4138	9.85984	9.8058	10.8817	10.5868	11.1147	11.5201
chr19	34926903	ZNF30	ENSG00000168661	75.2139	37.0937	1.11e-05	2.03e-05	7.10822	6.33669	6.67852	5.12106	6.2588	2.82471	3.7584	5.48142	5.3992	6.0693	6.03689	6.90078	5.85361	5.82399	5.59425	6.40987	6.8011	6.72639	7.57329
chr19	34964229	ZNF792	ENSG00000180884	151.729	98.7107	7.83e-18	3.81e-17	8.39588	8.71769	8.53823	6.2127	8.58323	0	2.83503	4.1075	5.28731	5.82465	7.05336	7.17952	7.20285	6.59225	7.34067	6.3543	7.42465	6.86396	7.12577
chr19	35030470	SCN1B	ENSG00000105711	13.7693	32.5076	7.55e-05	0.000127227	4.25993	3.48783	4.159	4.06399	3.7578	4.16105	6.02961	0	0.619038	1.00525	5.34896	4.29406	3.7827	3.85009	3.77717	2.36364	0	2.30666	0
chr19	35138824	FXYD1	ENSG00000266964	18.578	32.7772	6.75e-05	0.0001144	3.82902	5.06866	7.34405	4.60373	5.87216	4.42702	2.7167	3.42081	0.939892	2.75282	2.95016	2.39504	2.29745	1.65859	1.78181	1.96239	0	0	0
chr19	35143255	FXYD7	ENSG00000221946	24.8951	36.5314	1.4e-05	2.56e-05	4.90067	5.24533	7.92177	4.55664	5.44011	3.89014	4.55601	1.45074	2.11397	0.835454	3.55429	2.21267	2.0821	3.02978	3.23477	3.0059	3.88682	2.47228	0
chr19	35154735	FXYD5	ENSG00000089327	3595.02	53.868	7.32e-09	1.8e-08	12.1178	12.6446	13.7211	11.5669	13.3343	12.0623	11.914	10.4146	11.0948	9.73024	10.8634	10.5496	10.5517	11.1066	11.4486	10.854	11.2335	10.3142	11.3876
chr19	35249002	LSR	ENSG00000105699	1102.01	191.16	4.64e-37	6.46e-36	8.76674	9.07774	9.55637	8.59975	9.05781	9.8733	10.2655	7.95771	8.60175	7.62217	9.26588	9.55027	9.56053	9.63593	9.89125	11.3629	10.8938	11.3422	12.0722
chr19	35268962	USF2	ENSG00000105698	2851.48	84.1703	7.05e-15	2.82e-14	11.943	12.3516	12.4194	11.6163	12.5689	11.2183	11.7015	10.7454	11.1046	10.6962	10.4782	10.078	10.5226	10.3713	10.4128	11.3033	11.3773	11.5317	12.0483
chr19	35282528	HAMP	ENSG00000105697	43.8749	50.2112	3.72e-08	8.59e-08	2.08245	2.62316	0	4.53651	0	7.24413	9.292	1.05734	0	0.746386	2.27754	0.590187	0.561258	1.20509	1.62835	3.02505	3.12677	1.43171	0
chr19	35329187	CD22	ENSG00000012124	9220.9	188.046	2.1e-36	2.83e-35	14.8344	14.5047	14.079	14.2791	13.8901	13.6727	15.0944	10.3286	10.9818	11.6472	11.9506	11.4638	11.5188	10.6041	10.4491	10.3057	9.36238	8.5062	9.7622
chr19	35351552	FFAR1	ENSG00000126266	110.549	53.4655	8.76e-09	2.14e-08	8.5815	7.38397	5.57011	8.93241	4.79492	5.68581	9.66671	2.14139	1.89346	5.14186	4.46411	2.78959	2.51658	4.02253	1.68848	4.26849	1.85812	3.56896	3.14689
chr19	35545626	TMEM147	ENSG00000105677	1485.9	80.4822	3.91e-14	1.48e-13	9.1666	9.4641	10.1195	8.32956	10.2139	8.71635	8.35113	11.4405	11.3707	10.3346	9.42233	9.68676	9.52263	9.93395	10.4392	10.9151	11.6268	11.4658	12.0862
chr19	35641745	ETV2	ENSG00000105672	19.5835	45.8995	2.48e-07	5.33e-07	2.59753	3.56642	3.62808	2.72884	4.3482	2.94059	3.19413	0.878898	1.87204	2.76009	3.25366	3.21657	3.19187	4.4797	4.20315	5.04232	6.10781	6.03083	6.10265
chr19	35612735	HAUS5	ENSG00000249115	590.911	35.0291	2.64e-05	4.67e-05	9.95726	9.11642	8.6918	9.77896	8.41518	9.23654	11.0524	5.70218	6.48095	9.64329	9.66696	8.90984	8.93721	9.78002	8.52408	9.64813	7.08267	8.06863	7.30307
chr19	35704558	ZBTB32	ENSG00000011590	1092.85	111.318	2.04e-20	1.16e-19	8.25044	8.3987	8.39395	8.44613	8.55665	10.5215	11.9117	10.3827	10.1791	11.4967	11.1858	10.645	10.4562	10.483	9.3302	8.59323	7.40746	7.62195	7.70854
chr19	35742452	IGFLR1	ENSG00000126246	1283.17	120.381	2.77e-22	1.74e-21	11.1457	10.8844	10.0712	9.9945	10.5012	8.12902	8.04352	8.33069	8.2925	9.89767	10.9618	10.0474	9.19801	10.2539	9.42406	11.7669	10.0978	11.3853	10.7821
chr19	35745432		ENSG00000267120	355.475	70.2071	4.47e-12	1.44e-11	6.98129	7.4848	8.32724	6.95417	8.73662	4.01099	6.92333	6.31557	6.28932	6.71838	7.01363	6.17863	6.2842	7.42208	7.34425	10.1048	9.62928	10.3066	10.4737
chr19	35745651	PSENEN	ENSG00000205155	999.068	51.1045	2.51e-08	5.88e-08	8.40798	8.88747	9.20564	8.22836	9.18773	9.33014	8.3046	10.2772	9.34436	9.45701	9.17128	9.29475	8.97742	9.78055	10.1973	11.0955	11.2337	10.951	11.4629
chr19	35745418	U2AF1L4	ENSG00000161265	566.539	107.047	1.54e-19	8.3e-19	9.67766	9.91213	9.78479	9.31314	9.42251	8.46769	8.71644	7.53091	6.84231	7.66584	8.77122	8.28225	8.32044	8.8636	8.40612	10.0156	9.28377	9.86425	10.0437
chr19	35868574	APLP1	ENSG00000105290	28.8101	52.3099	1.47e-08	3.52e-08	0	0	1.22485	4.75036	2.11402	5.73792	5.34965	6.19178	5.23638	5.85108	5.62347	4.18189	4.42945	5.02834	3.72959	6.03457	4.81583	4.50029	4.0791
chr19	35902529	HCST	ENSG00000126264	229.652	72.8229	1.34e-12	4.52e-12	6.3145	6.76836	7.84828	6.11576	8.05923	7.00801	6.60669	3.79586	3.99586	4.10821	8.06815	7.61887	7.3959	9.26778	9.76786	8.73236	8.69723	6.73993	8.15553
chr19	35900650	NFKBID	ENSG00000167604	3948.01	95.5819	3.4e-17	1.6e-16	10.0358	9.49084	8.5391	13.6586	9.51473	13.8236	15.2532	9.54426	11.063	9.64205	9.48779	7.80652	7.50359	8.30671	6.53315	7.59814	5.09337	7.52395	5.4516
chr19	36054285	THAP8	ENSG00000161277	90.7884	57.6974	1.32e-09	3.47e-09	5.38352	5.51054	5.76891	2.64126	5.80451	3.80649	2.9328	4.33036	5.00738	5.69442	5.36325	5.97898	5.78892	6.55556	6.49801	8.09315	7.78747	8.05116	8.28113
chr19	36054897	WDR62	ENSG00000075702	277.508	108.605	7.37e-20	4.04e-19	5.64559	5.43738	4.80528	6.44592	4.76694	6.00639	7.01751	5.63854	4.9118	9.09706	9.34354	8.85525	8.34434	10.2392	8.80003	9.28283	8.06198	6.51621	7.32799
chr19	36111151	OVOL3	ENSG00000105261	23.9603	29.937	0.000216865	0.000347736	1.43783	0	0	0	0	0	0	0	0	0	0.415348	0	0	1.9584	1.67949	5.54522	6.72683	5.04638	8.05773
chr19	36379201	ZFP14	ENSG00000142065	124.982	114.849	3.83e-21	2.27e-20	9.16415	8.52756	8.20911	8.0193	8.1971	4.00649	5.19958	5.59005	5.96382	5.11169	6.14839	4.6922	5.07492	6.27069	5.66724	5.44722	4.99998	5.84525	3.64078
chr19	36418644	ZFP82	ENSG00000181007	181.915	34.0329	4.01e-05	6.95e-05	8.23193	7.7786	7.96575	7.62305	7.69316	7.47818	7.14639	8.09825	8.34002	7.21919	7.11033	7.18595	7.90155	6.71544	6.68876	6.60617	7.31495	6.76124	7.10595
chr19	36489561	ZNF566	ENSG00000186017	131.032	34.9458	2.74e-05	4.83e-05	8.13404	7.68684	8.07686	7.07162	7.97428	7.96425	6.59314	6.91197	7.91661	6.32836	5.91777	5.28207	6.00641	5.96125	5.22678	5.95301	6.6551	6.04117	6.40888
chr19	36573292	ZNF529	ENSG00000186020	342.586	59.5991	5.59e-10	1.52e-09	9.02601	8.59227	8.10617	9.13795	8.42274	9.4883	9.94591	8.33381	8.84187	7.84978	7.51885	7.57083	7.20814	7.2581	5.98985	7.67331	7.38147	8.52143	7.94085
chr19	36772807	ZNF850	ENSG00000267041	67.6747	48.2336	8.91e-08	2e-07	6.98643	6.38008	6.20217	5.66361	5.08724	5.51648	6.91111	6.03005	5.99059	6.2737	7.35785	6.89256	7.1549	5.5228	4.94428	4.42547	3.77656	3.00827	4.21963
chr19	36850876	ZNF345	ENSG00000251247	90.6869	78.5678	9.49e-14	3.49e-13	7.55933	7.43262	7.36148	6.8646	7.89447	5.95483	5.90949	5.08197	5.19094	5.4852	4.83101	5.27649	5.10953	6.46866	6.30714	6.50371	7.18311	5.92201	5.86367
chr19	36916332	ZNF568	ENSG00000198453	149.198	34.3843	3.46e-05	6.04e-05	7.98051	8.52925	8.60969	7.37322	8.27258	6.44855	6.21462	6.5686	7.24736	5.91713	6.32788	5.91411	7.04866	6.01903	6.33437	7.89125	6.4847	6.60184	5.76863
chr19	37210536	ZNF585B	ENSG00000245680	242.759	28.4443	0.000396739	0.000617433	9.53444	8.94135	8.46125	8.37231	8.53107	7.29771	8.16781	6.79142	7.46747	7.09115	7.75884	6.03293	6.75005	7.35468	6.41092	8.22325	6.59945	7.59448	7.95379
chr19	37467444	ZNF569	ENSG00000196437	156.124	43.4056	7.37e-07	1.51e-06	8.14464	8.16532	8.10664	7.03322	7.71718	6.78752	6.50206	5.74113	6.40243	5.62244	6.93175	6.79819	6.61385	6.78918	7.24018	6.84925	7.95482	7.45407	8.11851
chr19	37594876	ZNF540	ENSG00000171817	29.6653	34.6323	3.12e-05	5.47e-05	6.08201	5.93762	5.23958	5.62301	6.00888	4.09103	4.63784	2.38823	1.32098	2.40347	4.68416	2.92626	2.12424	4.3659	4.41847	5.35601	4.96781	4.97918	5.99366
chr19	37594792	ZNF571	ENSG00000180479	121.826	36.0923	1.69e-05	3.05e-05	7.35139	7.24836	7.18402	8.63551	7.38759	7.3171	8.754	6.43739	6.89534	5.57377	5.81843	4.71598	6.60525	5.57817	4.6548	5.4593	5.23814	5.4164	6.42236
chr19	37506939	ZNF793	ENSG00000188227	63.1554	32.4411	7.76e-05	0.000130615	8.39607	6.77848	6.6264	6.87634	5.41281	5.53636	6.43131	3.95318	5.12763	5.73595	6.31866	4.57891	5.31406	5.5613	3.84546	5.83786	1.42784	2.62849	2.5337
chr19	37719761	ZNF607	ENSG00000198182	193.843	33.4945	5.02e-05	8.61e-05	8.25646	8.27052	7.78804	6.84841	7.73925	8.27281	7.65203	8.55657	8.75481	8.03512	7.18316	7.55837	7.40984	6.90182	6.18365	5.61113	5.74512	7.05191	4.63844
chr19	37692315	ZNF781	ENSG00000196381	20.4509	40.9384	2.14e-06	4.22e-06	4.75395	6.05627	6.41426	3.86207	6.73898	2.47753	4.43589	2.45382	4.4542	2.86802	2.76982	4.29691	1.86909	1.3101	0	1.98892	2.00544	0	1.53069
chr19	37907208	SIPA1L3	ENSG00000105738	3220.74	74.9174	5.12e-13	1.78e-12	11.5535	13.8071	14.0231	12.1838	11.5131	9.87552	11.6147	8.20391	8.00856	9.03334	9.82741	9.07267	8.79309	11.7609	10.813	10.8125	11.0354	11.0386	10.3846
chr19	38224222	DPF1	ENSG00000011332	24.722	60.0822	4.49e-10	1.23e-09	0	0.76928	0	4.85047	1.95778	6.31654	5.87769	6.43624	5.90251	5.81112	5.08822	4.73594	4.56061	3.47191	1.7887	2.8669	1.637	0	0
chr19	38256374	PPP1R14A	ENSG00000167641	113.586	114.292	4.98e-21	2.93e-20	8.12578	8.01145	9.47007	7.49178	8.85234	5.04473	4.09007	3.34806	2.8792	4.05569	5.96887	5.15938	5.13714	4.26578	3.14939	3.09471	2.6549	1.56975	4.62573
chr19	38319845	KCNK6	ENSG00000099337	966.917	128.002	7.34e-24	5.12e-23	7.64547	5.35108	7.16176	5.90022	7.00839	5.01602	6.02187	5.89255	6.12029	7.77936	8.37084	6.99136	7.38935	11.1067	10.4219	12.0279	11.3346	11.931	11.2908
chr19	38315947	YIF1B	ENSG00000167645	907.508	84.2716	6.73e-15	2.7e-14	8.2835	7.8012	8.6165	7.10844	8.53779	7.66041	6.36119	8.94605	8.55145	9.10534	10.0181	9.99103	10.2431	10.8765	11.3554	10.5651	10.9086	10.2634	10.7214
chr19	38335830	CATSPERG	ENSG00000099338	22.5463	41.9708	1.37e-06	2.75e-06	6.148	5.49538	4.34407	5.3446	5.42904	4.39732	4.66596	3.70364	4.19007	4.4256	2.24694	1.95796	1.27371	2.83025	2.29072	5.4152	2.97322	5.58892	2.67512
chr19	38374571	PSMD8	ENSG00000099341	3689.2	60.7088	3.38e-10	9.4e-10	10.0393	10.868	11.1716	9.73049	11.1992	10.9454	10.6092	11.8977	12.0224	11.5958	11.3737	11.7085	11.7159	11.6231	12.3149	12.16	12.9052	12.4615	13.4993
chr19	38403135	FAM98C	ENSG00000130244	265.044	129.959	2.89e-24	2.07e-23	9.48087	8.98584	8.74392	8.58267	9.24827	6.07249	5.56723	5.13208	5.65605	6.26221	6.26451	5.29601	5.77285	7.7517	6.45013	9.02466	7.68763	8.70091	9.01999
chr19	38617953	MAP4K1	ENSG00000104814	3030.02	134.719	2.97e-25	2.27e-24	12.9876	12.5796	12.0433	12.436	12.3593	9.46479	10.2078	9.30891	8.36423	11.1134	11.1	10.6881	10.6729	11.4537	11.0771	12.2014	11.0652	11.9421	10.9881
chr19	38647649	ACTN4	ENSG00000130402	5180.91	48.1765	9.14e-08	2.05e-07	11.5284	11.6879	12.0796	11.5717	11.7931	12.309	12.1336	13.1952	12.9285	12.895	12.404	12.5079	12.4146	12.3843	12.2915	12.2872	11.9788	12.4755	12.3247
chr19	38744474	CAPN12	ENSG00000182472	162.658	94.4963	5.67e-17	2.61e-16	9.19416	8.38252	7.10699	7.78569	8.37229	5.0129	5.22182	4.19801	3.70726	5.9565	7.47339	5.44404	4.12246	7.31832	5.66876	8.40112	6.06861	8.6447	6.3658
chr19	38831794	ECH1	ENSG00000104823	1855.99	33.2515	5.55e-05	9.48e-05	10.3963	10.843	11.2356	9.13183	11.0852	9.15727	8.49375	9.98438	9.28067	10.1415	10.771	10.7467	10.4082	10.5431	10.999	11.4268	11.9019	11.7169	12.2727
chr19	38812945	LGALS4	ENSG00000171747	11.4695	47.585	1.19e-07	2.62e-07	5.98539	6.47818	3.14498	4.13666	3.14364	1.5805	2.79419	0	0	3.00271	0.812462	1.83548	0	1.63398	0	0.797307	0	3.91007	0
chr19	38849986	HNRNPL	ENSG00000104824	7678.38	63.1931	1.1e-10	3.17e-10	12.7237	12.9393	13.0997	13.1594	13.1053	12.3433	12.4984	12.0884	12.0827	13.0433	13.1438	13.4597	13.3776	12.5198	12.9204	12.7217	13.1435	12.9274	13.0111
chr19	38930944	MRPS12	ENSG00000128626	950.16	33.4124	5.19e-05	8.89e-05	8.447	8.73766	9.1124	7.50772	8.86095	10.095	8.86457	10.8193	10.4824	10.5955	10.1794	10.6095	10.1512	9.84307	9.92942	9.33075	10.0489	9.41986	10.6531
chr19	38899969	NFKBIB	ENSG00000104825	1020.07	56.1306	2.66e-09	6.8e-09	9.11354	8.99235	9.32786	10.3705	9.32751	11.1864	10.8549	10.2893	9.86202	10.7127	9.82427	9.60279	9.38894	9.55284	9.011	9.80057	9.43003	10.1044	10.432
chr19	38878275	RINL	ENSG00000187994	809.889	35.7085	1.99e-05	3.56e-05	9.80338	9.84787	9.5357	8.24099	10.7362	7.02678	8.953	7.97257	9.40295	10.1003	10.8222	10.8024	10.7652	8.55694	8.90229	9.44303	8.28806	9.25102	8.56882
chr19	38930763	SARS2	ENSG00000104835	354.251	35.0025	2.67e-05	4.72e-05	9.50649	8.3223	7.97134	8.79223	8.17891	6.34661	6.35487	7.59153	7.63272	8.99774	9.0132	8.55576	8.65666	9.22532	8.04204	9.08635	7.41855	8.56293	8.64727
chr19	38899618	SIRT2	ENSG00000068903	1383.3	212.227	1.69e-41	2.88e-40	10.0903	10.5034	10.6309	9.62528	10.5053	9.80537	10.6645	8.12518	8.20908	9.20602	9.1319	9.55853	9.42501	10.1402	10.272	11.2767	11.2925	11.6498	11.8445
chr19	39032549	FBXO27	ENSG00000161243	19.2641	47.2336	1.38e-07	3.04e-07	0	0.528665	0	0	0	0	0.975379	0	0	0.833354	5.10841	4.82671	5.46637	5.21372	4.96096	3.31784	7.05919	2.46116	5.60422
chr19	39336043	GMFG	ENSG00000130755	1670.37	83.2355	1.09e-14	4.31e-14	10.7188	11.5978	12.0401	9.99403	11.9689	9.12826	8.84036	7.35114	7.67064	7.83006	9.84542	9.78412	9.6544	10.9017	11.445	10.4154	11.4442	10.4419	11.6738
chr19	39356683	SAMD4B	ENSG00000179134	2264.35	35.2774	2.38e-05	4.23e-05	10.1857	9.59761	9.2994	10.6724	11.24	11.0011	13.469	10.6709	11.67	11.1675	9.61767	9.86867	10.5298	9.59963	8.94089	10.9591	12.4757	11.1017	10.5442
chr19	39391106	PAF1	ENSG00000006712	2434.99	39.2062	4.5e-06	8.61e-06	10.6147	10.4896	10.5413	13.0857	10.4039	12.0817	13.2133	10.3565	10.4122	10.1961	10.2908	10.1753	10.1523	10.3971	10.3276	10.6748	10.5846	11.3208	11.0713
chr19	39406847	ZFP36	ENSG00000128016	12358.7	120.568	2.53e-22	1.6e-21	13.1734	12.5403	13.2393	16.2589	14.4678	13.8341	14.9907	11.4871	11.5334	10.715	10.1668	9.89254	8.43399	12.9081	11.311	13.669	12.262	13.866	13.0825
chr19	39480838	TIMM50	ENSG00000105197	1147.52	96.6292	2.08e-17	9.88e-17	8.62972	8.80587	8.97773	8.52215	9.16564	10.5405	10.015	11.173	11.1151	10.8155	10.1825	11.0743	10.9621	9.60732	9.95668	9.90113	9.81591	9.53298	9.9568
chr19	39532852	EID2B	ENSG00000176401	53.1763	46.3411	2.05e-07	4.43e-07	7.54946	6.91812	7.40162	4.7273	6.26733	1.08667	2.00781	2.64134	2.83577	3.97337	6.27998	4.42324	4.2265	5.73979	6.43029	4.29	3.27885	4.3771	6.72295
chr19	39834162	DYRK1B	ENSG00000105204	240.536	53.8265	7.46e-09	1.83e-08	8.98468	8.60633	8.97565	9.58757	8.19424	7.23649	7.83873	6.29203	6.48422	5.23191	6.41939	6.75072	6.73052	6.59147	6.23037	8.1797	8.05734	8.77072	6.28293
chr19	39846379	FBL	ENSG00000105202	5512.18	46.6987	1.75e-07	3.81e-07	11.8855	12.6077	13.0343	11.6434	13.1057	13.2458	12.306	13.1851	13.2242	12.7017	12.4792	12.7433	12.8442	11.5925	11.9166	10.5709	10.9655	10.3373	11.1744
chr19	39934626	FCGBP	ENSG00000275395	184.1	59.5948	5.6e-10	1.53e-09	7.73654	9.2079	10.5515	8.37808	8.35294	4.08744	8.2789	1.66437	2.53202	3.58868	3.67426	2.24045	2.15586	2.57718	1.50792	5.28994	0	6.97853	2.6357
chr19	39971165	PSMC4	ENSG00000013275	2798.75	77.4155	1.62e-13	5.85e-13	10.0099	10.3567	10.541	10.6933	10.7614	12.2285	11.7228	12.3684	12.1808	11.856	10.8902	11.3994	11.0994	11.0796	11.4871	11.4034	11.5309	11.3348	11.9931
chr19	40191426	MAP3K10	ENSG00000130758	309.523	47.4923	1.24e-07	2.73e-07	9.41651	8.98125	8.57385	9.20964	8.37807	7.36487	8.64145	6.78602	6.26568	7.56478	7.47199	5.84228	5.90347	7.74737	6.46623	9.77027	7.78693	9.36645	6.81149
chr19	40285345	AKT2	ENSG00000105221	4700.35	73.0247	1.23e-12	4.13e-12	11.2315	11.3389	11.594	11.283	11.6253	13.6091	12.9098	13.7769	12.8814	12.5356	11.0246	11.4982	10.9101	10.8391	11.488	11.818	11.9912	12.2025	11.9213
chr19	40348695	PLD3	ENSG00000105223	3161.79	183.351	2.04e-35	2.63e-34	10.0396	9.56184	9.91755	9.5584	10.1618	8.92227	6.95765	8.50953	7.97878	9.08789	9.72615	9.52809	9.44541	11.2267	11.6639	13.4653	13.1546	14.1057	12.9042
chr19	40413378	PRX	ENSG00000105227	55.1364	39.4755	4.01e-06	7.7e-06	6.02211	5.63996	6.74723	5.21721	6.0021	5.59823	6.63826	2.91472	4.56601	3.85544	4.9525	4.48113	4.64877	4.7117	5.15147	6.55064	6.34962	6.97275	6.75799
chr19	40425992	SERTAD1	ENSG00000197019	655.732	128.811	4.99e-24	3.52e-23	7.31507	7.09275	8.31305	10.1174	9.04406	11.5932	11.4206	9.41819	9.50185	7.91165	7.54882	8.09054	7.34857	7.78731	7.72853	8.6766	8.58117	8.91013	8.69906
chr19	40444335	SERTAD3	ENSG00000167565	317.212	61.1591	2.76e-10	7.72e-10	8.18646	8.03609	7.50773	9.30742	8.77121	7.84867	7.26719	7.04056	7.23526	7.27021	7.98472	8.30018	7.02102	8.54891	8.44259	9.68518	8.4998	9.02682	8.18391
chr19	40465745	BLVRB	ENSG00000090013	408.334	51.1783	2.42e-08	5.7e-08	6.64841	6.95248	7.27811	6.52213	7.61154	8.71327	7.85568	8.38817	7.05569	7.63446	8.31621	7.99546	8.34533	8.03758	8.81368	9.344	9.98279	9.60589	10.7645
chr19	40467001	SPTBN4	ENSG00000160460	17.865	36.2287	1.59e-05	2.89e-05	1.74268	1.11219	0	3.89582	3.92895	4.47117	5.70252	5.18537	3.54756	4.55681	5.62709	5.17775	5.29666	3.80875	3.60965	2.9301	2.68615	2.82999	1.85889
chr19	40576873	SHKBP1	ENSG00000160410	2457.29	96.0519	2.73e-17	1.29e-16	12.0165	11.5089	11.6131	11.1814	11.7039	9.51612	10.1157	9.9883	10.2496	10.6577	10.6199	10.2485	10.3037	11.1516	11.1152	12.194	11.6356	12.272	11.8951
chr19	40750477	C19orf54	ENSG00000188493	462.41	79.6696	5.7e-14	2.13e-13	8.56039	7.90535	7.09851	7.39198	7.38344	5.62555	7.17819	5.97311	6.21601	8.35032	9.10565	8.50044	8.78387	9.83793	8.86057	10.7825	9.03008	10.5002	9.20807
chr19	40716886	COQ8B	ENSG00000123815	477.984	32.0765	9.02e-05	0.000150831	9.81076	9.5497	9.43895	8.69721	9.49563	8.48363	9.00784	7.71399	7.90165	8.38822	9.18168	8.90225	8.96331	8.53551	8.32455	9.41151	8.25499	8.85538	8.05303
chr19	40717112	ITPKC	ENSG00000086544	383.901	83.2975	1.06e-14	4.19e-14	8.66447	8.58149	9.04982	8.58241	8.72689	9.84801	9.98002	8.20758	8.33925	7.97336	7.67905	6.79393	7.33962	7.43714	6.97414	8.71355	8.08006	9.01679	8.64259
chr19	40751203	SNRPA	ENSG00000077312	1757.35	74.7449	5.55e-13	1.92e-12	10.8403	10.9427	11.1509	10.608	11.1187	9.21752	8.95729	10.7223	10.2488	11.2302	11.6811	11.3293	11.4902	10.7039	10.4587	10.5555	10.0671	10.332	10.524
chr19	40778247	RAB4B	ENSG00000167578	656.532	144.884	2.28e-27	1.95e-26	10.4878	10.2391	10.1728	9.78047	10.1678	9.94896	9.95271	8.82386	8.58091	8.63185	9.08813	9.03041	8.9495	8.21967	8.42175	8.39294	8.12524	8.08656	8.50216
chr19	41219223	AXL	ENSG00000167601	98.6855	268.551	2e-53	5.35e-52	0	0	0	6.05306	5.04947	8.85401	7.69199	9.3563	7.94403	7.44023	3.64773	3.46806	4.09055	0	0	0	0	0	0
chr19	41310172	CCDC97	ENSG00000142039	1241.9	38.473	6.15e-06	1.16e-05	10.156	10.4022	10.7238	9.43885	10.6339	9.40425	9.91203	10.098	10.438	9.80888	9.24642	9.98772	9.64068	10.2476	10.4854	10.4172	10.7228	10.6936	11.1935
chr19	41353922	TGFB1	ENSG00000105329	3083.18	70.0281	4.85e-12	1.56e-11	11.6617	11.6361	11.9162	11.9852	12.107	12.6263	12.8846	11.3933	10.3881	11.8628	10.5104	10.9699	10.7032	10.4253	10.4128	11.2717	11.0052	11.4713	11.5364
chr19	41364149	B9D2	ENSG00000123810	108.607	39.6354	3.75e-06	7.21e-06	6.72175	6.47572	7.2605	8.22693	7.06125	6.8787	6.84861	6.49523	5.81918	5.82852	5.869	5.6618	5.78525	5.88656	6.00742	6.98803	7.15141	6.47952	7.77489
chr19	41376533	TMEM91	ENSG00000142046	22.0145	70.7855	3.43e-12	1.12e-11	5.55327	5.13588	4.58177	5.72826	5.61364	2.40709	3.441	2.10874	1.85017	3.824	3.40852	2.84675	2.2501	2.92809	1.90346	6.19088	4.88706	4.98581	4.50696
chr19	41397359	EXOSC5	ENSG00000077348	409.534	38.1472	7.07e-06	1.33e-05	8.24661	8.81012	8.87143	6.58449	8.76721	7.25019	6.06467	9.68483	9.96739	9.57323	8.79917	9.19416	9.14009	8.22143	8.47751	7.70358	7.67524	7.95045	8.37456
chr19	41883184	ARHGEF1	ENSG00000076928	5477.57	78.6903	8.97e-14	3.31e-13	14.2153	13.3459	12.5987	13.8943	12.8678	11.2979	12.6468	9.93574	9.69375	11.5537	11.7138	11.0411	10.8382	12.0675	10.7321	12.9987	10.9884	12.539	11.3194
chr19	41877279	CD79A	ENSG00000105369	48429.1	281.598	3.38e-56	1e-54	15.0375	15.5914	15.9907	14.4615	15.9959	14.36	13.8767	11.1091	10.8713	11.7955	12.0693	12.625	12.114	14.0268	14.5268	16.8841	17.1259	16.9459	17.5722
chr19	41928449	ERFL	ENSG00000268041	40.5454	107.925	1.02e-19	5.54e-19	6.59566	5.8203	5.1901	6.05014	5.09634	6.07464	5.38379	3.98423	2.37844	3.70598	3.41041	2.70438	1.93277	4.08574	3.35016	6.59369	5.67642	6.71783	5.77628
chr19	41959321	RABAC1	ENSG00000105404	2562.22	143.245	5.01e-27	4.21e-26	9.5733	10.184	10.477	8.9716	10.9662	8.7074	8.24125	9.15062	9.37655	8.92175	8.94794	9.34765	8.6623	11.4936	11.7199	12.8486	12.8477	12.5274	13.5449
chr19	41994232		ENSG00000285505	118.845	38.2021	6.91e-06	1.3e-05	5.3729	6.17326	6.55267	6.28467	6.486	8.81786	7.34803	9.16395	7.6953	8.09673	5.39573	5.89602	4.7235	0	0	0	5.80871	5.49271	0
chr19	42065770	GRIK5	ENSG00000105737	44.039	42.705	9.98e-07	2.03e-06	1.54648	3.34598	0	5.36929	3.53444	6.25773	7.16978	7.76525	5.92668	7.67554	4.76383	3.36548	3.49592	2.67776	1.4577	3.3648	0	3.92571	0
