## Supplementary material for "Integration of chromatin accessibility and gene expression data with cisREAD reveals a switch from PU.1/SPIB-driven to AP-1-driven gene regulation during B cell activation": Table S2 (part 2 of 2)

### Sheet: Sheet1 (continued)
Table S2 - Differentially expressed genes identified with a likelihood ratio test in DESeq2 (padj < 0.0001), values in sample-specific columns give log2 DESeq2-normalised ATAC-seq counts
chr19	42076166	ZNF574	ENSG00000105732	524.151	50.8185	2.84e-08	6.63e-08	8.3022	8.40979	8.33658	8.68217	8.6189	9.65707	9.28519	9.67279	9.64658	9.6881	8.66006	8.44159	7.99749	8.80513	7.76955	9.69434	8.72067	9.74581	9.07371
chr19	42217677	DEDD2	ENSG00000160570	984.169	94.9751	4.53e-17	2.1e-16	10.2309	10.652	11.081	10.1028	10.9668	8.79397	9.22678	8.61621	8.89224	8.69782	8.89948	8.89029	8.52136	9.38372	9.44489	10.0245	10.4788	10.1904	10.9607
chr19	42255132		ENSG00000268643	114.12	64.1014	7.26e-11	2.13e-10	6.91699	8.03651	7.88431	5.77708	7.84101	6.21301	7.30311	6.42889	7.12121	6.48514	6.88232	7.20135	6.93299	6.40866	6.81007	5.7426	6.59062	0	0
chr19	42255128	ERF	ENSG00000105722	1220.09	54.5966	5.29e-09	1.31e-08	7.73339	7.74999	10.0236	11.1741	9.57151	11.6733	12.1949	11.1943	10.8262	10.8631	9.99704	9.74628	9.44729	8.1382	7.41905	8.0166	9.70526	8.0162	8.22805
chr19	42325635	MEGF8	ENSG00000105429	668.143	50.8456	2.81e-08	6.56e-08	10.3533	9.8073	8.92586	10.2255	8.60992	7.87454	8.11468	8.83369	8.44725	9.51471	9.17187	8.23014	7.39488	9.25333	8.40171	10.7187	9.03403	10.7296	8.9232
chr19	42390297	CNFN	ENSG00000105427	44.8007	84.901	5.02e-15	2.04e-14	6.75993	7.15369	7.53019	5.85533	8.10943	5.28862	4.4967	1.11223	0	1.30492	2.69821	1.40745	0.606876	2.059	3.00504	0	1.95894	2.16654	0
chr19	42427388	LIPE	ENSG00000079435	288.595	54.2348	6.22e-09	1.54e-08	9.47332	9.08151	9.32621	7.73729	9.47096	5.4317	6.38398	7.79559	7.60724	7.91751	8.23919	8.1519	7.7704	8.01284	7.95434	6.73288	7.30308	7.67472	6.89873
chr19	42528481	CEACAM1	ENSG00000079385	55.7988	52.6539	1.26e-08	3.03e-08	6.86746	8.69678	6.2107	6.82035	6.83039	2.40548	4.4559	1.07694	0.54195	1.6656	5.71201	4.23607	4.17173	2.94374	2.53166	5.82338	0	3.99754	5.17969
chr19	43527201	ETHE1	ENSG00000105755	474.109	110.03	3.75e-20	2.1e-19	7.34019	7.95057	8.47775	6.77059	8.70269	5.58588	5.91397	6.86559	6.84349	7.69729	9.96095	10.2005	9.85421	9.13747	9.65179	9.00558	9.40884	9.07286	9.95022
chr19	43525497	ZNF575	ENSG00000176472	30.8602	50.8318	2.83e-08	6.6e-08	6.06603	5.68636	6.38263	4.71946	6.6748	1.69824	0	2.04942	1.16598	2.29616	4.35966	3.99767	4.17205	5.15812	4.30047	5.40875	3.65931	5.86193	5.17571
chr19	43575801	PINLYP	ENSG00000234465	30.0676	42.2952	1.19e-06	2.4e-06	4.45408	2.2674	4.03184	3.38582	3.61361	2.52791	2.62809	2.50372	2.11073	4.77006	6.81062	5.52203	5.7962	5.73759	5.51845	6.46949	4.87613	4.05383	4.79272
chr19	43575527	XRCC1	ENSG00000073050	763.524	46.7046	1.75e-07	3.8e-07	9.43768	9.86339	9.72517	8.6182	10.0306	8.19579	8.40741	8.37076	8.29086	8.77631	9.78006	9.3604	9.37655	9.62982	9.57288	10.5491	10.2435	10.4687	9.9911
chr19	43596595	ZNF576	ENSG00000124444	226.157	46.905	1.6e-07	3.49e-07	6.41319	5.88707	6.25716	5.63048	6.91601	6.51421	4.97879	7.65225	7.84144	8.11991	7.50563	8.08251	7.62519	7.53569	8.0106	8.26073	8.94167	8.59704	9.66859
chr19	43619629	ZNF428	ENSG00000131116	308.828	61.5812	2.28e-10	6.42e-10	8.33205	8.43479	9.27991	7.68841	9.2593	5.84775	4.69921	6.68633	6.6979	7.30171	7.06904	6.95918	6.31908	8.17587	7.94718	8.91047	8.93393	9.08793	9.87743
chr19	43639850	CADM4	ENSG00000105767	218.082	60.5537	3.63e-10	1e-09	1.61295	5.40897	2.94848	7.43198	5.89234	9.76495	8.73825	10.0191	8.25821	8.26345	5.26147	5.1635	4.7862	2.57246	3.10909	7.24192	6.5351	6.55482	8.89036
chr19	43670169	PLAUR	ENSG00000011422	100.894	137.86	6.61e-26	5.23e-25	1.2734	0.758671	1.23373	0	2.02499	3.7735	5.58823	3.79862	4.21539	4.20877	8.47693	8.26269	8.43612	5.30847	6.45043	6.36833	7.48093	6.77944	8.24658
chr19	43780973	KCNN4	ENSG00000104783	1537.11	51.6786	1.94e-08	4.59e-08	11.2963	10.1764	10.6048	9.84016	10.198	7.96286	9.47092	11.0731	10.974	12.0907	11.6844	11.2435	11.0982	10.0547	9.39429	10.0551	8.54884	9.43387	9.32662
chr19	43883964	ZNF404	ENSG00000176222	44.3228	78.58	9.44e-14	3.47e-13	7.1287	7.47798	6.78654	4.93635	7.14372	3.09009	2.99633	3.8966	4.92848	3.94696	3.9902	4.55595	3.93514	4.17101	3.37112	4.87797	4.50293	4.94737	4.10642
chr19	43935282	ZNF45	ENSG00000124459	331.041	39.0877	4.73e-06	9.04e-06	8.83614	9.4562	9.27449	8.44761	9.1662	7.94413	7.45234	7.79047	8.0084	7.62818	7.7635	7.87984	8.01565	8.19913	8.38241	8.30767	8.38602	8.26551	7.71369
chr19	44025379	ZNF222	ENSG00000159885	92.1315	48.0517	9.66e-08	2.16e-07	5.68639	5.87792	5.7723	6.07312	4.8385	6.98728	7.94491	6.12861	6.18386	4.58158	4.77804	4.89271	5.57499	6.70454	6.60068	7.58669	7.25896	7.72307	6.72603
chr19	44094392	ZNF224	ENSG00000267680	511.083	46.9668	1.56e-07	3.4e-07	10.812	9.90244	8.51063	9.97886	8.46514	6.67429	7.98943	6.09221	6.62944	7.24906	8.015	6.52274	6.89764	9.20489	7.4683	10.6543	7.61048	10.4107	7.37988
chr19	44259886	ZNF233	ENSG00000159915	15.8891	52.6974	1.23e-08	2.98e-08	4.52873	5.03967	4.29623	4.10273	4.87574	0	1.07784	0	1.35005	0.955314	1.96036	3.07786	2.54064	4.76877	4.19216	4.14424	5.03732	5.842	4.21386
chr19	44305025	ZNF235	ENSG00000159917	136.593	34.3595	3.5e-05	6.1e-05	8.07577	8.01035	6.7762	7.48093	7.69753	4.53404	6.34636	6.51391	6.90866	6.27254	6.40772	5.53907	5.79561	7.27356	6.0778	7.67422	7.02857	8.03422	7.57929
chr19	44401608	ZNF285	ENSG00000267508	58.1168	32.4792	7.64e-05	0.000128639	7.46318	7.68635	6.2102	5.2366	7.06142	5.02944	4.66449	5.85534	7.28324	5.51759	5.61424	4.44206	4.87794	4.83136	3.81237	1.80923	3.633	3.95217	1.98319
chr19	44643910	PVR	ENSG00000073008	24.4188	52.9595	1.1e-08	2.66e-08	0	0	0.674308	0	0	2.81096	0	2.0718	3.82324	4.92388	6.98441	6.79049	6.38928	4.44093	5.20122	2.91387	0	1.81133	4.85445
chr19	44891254	TOMM40	ENSG00000130204	2094.05	104.486	5.16e-19	2.7e-18	9.15818	9.36441	9.45084	9.3036	9.53192	11.6021	10.3636	12.266	12.039	12.1348	11.3623	12.0388	11.51	10.612	10.6195	10.2878	10.3538	10.4355	10.6509
chr19	44955380	CLPTM1	ENSG00000104853	3601.23	262.358	4.12e-52	1.05e-50	11.2581	11.1127	10.7585	11.157	11.0042	10.8087	10.7794	11.5769	11.5225	10.6663	9.79914	10.3517	9.87836	11.4172	11.6656	13.0453	12.9979	13.2475	13.4324
chr19	45001464	RELB	ENSG00000104856	1892.78	147.387	6.87e-28	6.05e-27	10.5762	10.6491	10.8562	11.0719	10.976	11.8481	12.6663	10.8557	10.8383	10.6491	9.67872	9.45293	9.58384	8.03229	7.57721	10.8148	10.5406	10.9123	11.7286
chr19	45079260	GEMIN7	ENSG00000142252	776.297	30.9405	0.000143972	0.000235571	9.17918	8.7607	9.33136	7.18607	9.21007	8.2255	7.01865	9.30721	9.20426	9.01704	8.89883	9.42004	9.30697	9.27037	9.8514	10.4955	10.8106	10.3281	11.1926
chr19	45093179	PPP1R37	ENSG00000104866	334.375	78.9167	8.07e-14	2.99e-13	8.90358	7.95754	8.04322	8.19437	8.18378	7.5642	7.32695	8.03781	7.01056	8.69742	7.51846	6.41962	6.56105	8.48018	7.3072	10.3013	8.80695	9.55906	8.21739
chr19	45076478	ZNF296	ENSG00000170684	398.913	51.0168	2.6e-08	6.1e-08	9.06773	8.32777	9.16621	7.02697	8.72919	7.24978	7.32316	7.05791	6.98611	7.96595	7.36561	6.90897	6.74196	8.90144	7.83745	10.0248	8.85058	9.9179	10.2515
chr19	45178237	TRAPPC6A	ENSG00000007255	487.678	45.1431	3.46e-07	7.31e-07	9.088	9.69979	10.1372	8.38884	10.2728	7.35763	6.90925	8.04974	8.32788	7.0413	8.05362	7.25786	7.14658	8.21113	8.50409	9.33213	9.61199	9.17502	9.94153
chr19	45370573	ERCC2	ENSG00000104884	528.828	201.76	2.72e-39	4.22e-38	8.68018	8.84176	8.68132	8.15732	8.66234	5.71355	6.60347	7.90181	8.02007	9.45265	8.99653	9.42794	9.20306	9.29352	9.4492	9.96178	9.66346	9.83741	9.82791
chr19	45406644	POLR1G	ENSG00000117877	296.987	154.696	2.05e-29	1.98e-28	5.96393	5.84938	5.32956	3.99869	5.61388	8.35426	7.61158	9.0745	9.86687	9.93791	8.74643	9.03184	8.52444	7.77902	7.45792	6.93077	6.96401	8.07538	7.82517
chr19	45405069	PPP1R13L	ENSG00000104881	83.5158	59.58	5.63e-10	1.54e-09	7.2948	6.39469	6.53644	5.96078	5.55535	7.26759	6.67793	4.03142	4.8201	4.2505	6.37258	5.91119	5.60297	5.78481	5.83151	7.04251	6.4803	7.50855	7.08189
chr19	45423917	ERCC1	ENSG00000012061	1336.82	45.7138	2.69e-07	5.76e-07	9.94821	10.388	10.7945	9.79606	10.9053	9.89509	9.71068	10.2852	9.99043	9.94515	9.49211	9.29892	9.62574	9.42811	9.84199	11.2893	10.9986	11.1963	11.4639
chr19	45467996	FOSB	ENSG00000125740	14050.8	133.781	4.65e-25	3.5e-24	12.2791	8.14988	12.0727	16.9467	14.1998	14.9481	16.2415	8.60222	8.34694	6.8952	6.1686	7.79959	6.61646	4.86912	4.24453	10.2339	5.6076	8.72772	7.91713
chr19	45498443	PPM1N	ENSG00000213889	27.7858	56.4411	2.31e-09	5.95e-09	5.77534	5.21106	5.35792	5.09037	5.03409	2.69825	3.95023	1.2008	0	3.45912	6.42064	5.91275	5.26666	5.1802	4.52015	3.08036	3.98577	4.70599	4.08916
chr19	45497047	RTN2	ENSG00000125744	58.9334	49.0348	6.26e-08	1.42e-07	4.02489	3.07711	4.15123	2.73854	3.80678	3.75095	4.35198	5.90345	4.58126	4.34689	7.05374	7.19039	6.76224	6.32553	7.23048	5.44024	5.22707	5.35538	7.62863
chr19	45507479	VASP	ENSG00000125753	4638.69	49.5806	4.92e-08	1.12e-07	11.441	12.1294	12.5669	10.6113	12.3131	12.9022	13.3156	12.6173	12.69	12.2385	11.7975	13.3041	12.8689	11.0062	11.3679	10.5155	11.4936	10.3869	10.0493
chr19	45584802	OPA3	ENSG00000125741	579.027	40.7588	2.31e-06	4.54e-06	8.34374	7.55757	7.23247	9.00465	7.39177	10.0647	10.827	9.10464	9.16415	9.64521	9.19343	9.21389	8.8839	9.40043	8.93752	9.10057	8.87042	9.34633	8.55875
chr19	45639397	EML2	ENSG00000125746	908.634	28.6921	0.000359059	0.00056106	9.79399	9.62209	7.9998	9.10215	8.16412	7.51425	9.74179	9.04325	9.01296	10.2467	9.93036	9.25729	9.14463	10.0069	8.74696	11.1993	9.99925	11.6891	9.8576
chr19	45668221	GIPR	ENSG00000010310	514.082	102.382	1.39e-18	7.07e-18	4.62489	1.45219	1.93234	3.24366	0.676421	4.30612	6.08739	1.1697	0	1.69385	6.23525	0.893164	2.27971	9.5295	4.66911	12.0339	6.80572	12.11	6.27812
chr19	45692666	QPCTL	ENSG00000011478	653.947	95.9331	2.89e-17	1.36e-16	7.35488	6.94375	6.74953	8.4213	6.85267	8.2759	9.89759	6.56164	6.6934	7.92099	8.89295	7.46943	7.18182	10.1358	8.78759	11.4627	9.89124	11.3182	10.225
chr19	45730896	FBXO46	ENSG00000177051	753.172	80.0345	4.81e-14	1.81e-13	9.4937	8.88791	8.7304	8.28012	8.90205	7.99447	8.44416	8.84704	8.52354	9.13904	8.97686	8.63751	8.12473	9.93572	8.72068	11.4728	9.65978	11.4271	9.8734
chr19	45769252	SIX5	ENSG00000177045	299.673	462.022	9.81e-95	9.5e-93	5.28383	3.87771	4.59061	4.52847	4.94443	2.55473	2.47225	3.56676	3.05276	5.12963	6.05099	5.1335	5.21411	6.86963	6.09537	10.4835	9.40992	10.7635	10.3886
chr19	45782490	DMPK	ENSG00000104936	254.536	51.2055	2.4e-08	5.63e-08	9.62507	8.6415	7.7418	9.27504	7.94282	7.11785	8.52569	6.09406	4.62177	7.56901	7.1066	5.71628	4.60382	7.8216	5.34169	9.03056	5.47934	9.02716	7.81706
chr19	45792845	DMWD	ENSG00000185800	627.23	49.9811	4.12e-08	9.47e-08	9.06718	8.98539	9.34679	9.71077	9.55031	9.05742	9.59405	8.6496	8.79795	9.26354	8.52349	8.65835	8.64139	8.98665	8.84767	9.90396	9.60936	9.83659	10.096
chr19	45886141	IRF2BP1	ENSG00000170604	512.679	30.0435	0.00020767	0.000333587	9.258	9.16931	9.52406	7.79752	9.77376	9.18826	8.49309	8.39762	8.26217	8.2194	8.21439	7.84371	7.71112	8.19615	8.04588	9.7534	9.37295	10.0559	9.91787
chr19	45902613	MYPOP	ENSG00000176182	140.558	76.1843	2.86e-13	1.01e-12	7.23095	6.72031	6.94423	6.25167	7.27357	5.43233	4.13591	5.29083	5.54512	6.26868	6.23472	5.75887	5.22205	7.12584	6.69794	8.9685	7.5909	8.93287	8.04133
chr19	45995467	CCDC61	ENSG00000104983	199.851	31.8464	9.92e-05	0.000165012	8.06815	7.69521	7.34257	6.94136	7.23772	6.62285	5.25	7.54096	7.79656	7.9928	8.19229	7.7229	7.93189	7.38819	7.1627	8.1182	7.26083	8.4568	8.03988
chr19	46347087	PPP5C	ENSG00000011485	1380.03	67.211	1.76e-11	5.43e-11	9.53227	9.5836	9.67512	8.99657	9.4687	9.80552	9.07633	11.372	10.6804	11.2586	10.8092	10.9177	10.7593	10.5452	10.18	10.6331	10.5414	10.6698	10.7271
chr19	46625089	PTGIR	ENSG00000160013	43.8421	94.8761	4.74e-17	2.2e-16	3.68388	3.62987	3.05725	4.52375	3.84132	6.47506	5.93585	6.27965	5.71423	6.12004	8.10355	6.20534	5.96769	2.65526	0.977213	1.36691	2.79091	0	0
chr19	46717114	PRKD2	ENSG00000105287	2670.18	134.15	3.9e-25	2.95e-24	11.7854	11.9714	11.8715	11.5023	11.9273	7.87188	9.97823	7.64419	8.46585	9.25709	9.9792	9.92343	9.43057	11.6974	11.5793	12.6652	11.7841	12.7911	11.9996
chr19	46746057	FKRP	ENSG00000181027	357.145	28.1101	0.000453768	0.000701396	9.2662	8.94394	7.87657	9.24192	7.94286	8.9251	9.96446	7.93872	8.54211	7.88948	7.41131	7.2752	6.95674	7.38151	7.13954	9.10102	7.98117	8.58724	8.34899
chr19	46788594	SLC1A5	ENSG00000105281	5093.67	248.374	3.81e-49	8.78e-48	8.24302	7.82984	8.59125	8.79501	9.55157	13.0773	12.4894	12.1358	12.2875	11.804	12.1448	12.9163	12.5376	11.9955	12.9608	12.3574	12.8987	13.1909	13.846
chr19	47019837	NPAS1	ENSG00000130751	23.2189	46.3454	2.04e-07	4.42e-07	3.13645	4.06284	3.36276	1.07641	3.93622	1.92912	3.18143	0.706972	2.43667	2.21077	3.4014	2.73601	3.50205	4.58677	4.14991	5.89449	6.29476	6.64376	6.21072
chr19	47130835	SAE1	ENSG00000142230	2226.23	28.824	0.00034046	0.00053344	9.64465	10.6167	10.9047	9.2427	10.9431	10.0365	9.0926	11.1312	11.4683	11.2958	11.6927	12.2551	11.8907	11.5598	11.9448	9.93093	11.0806	9.57038	11.7355
chr19	47231199	BBC3	ENSG00000105327	152.315	27.599	0.000556817	0.00085197	6.00166	6.33039	7.43007	8.19999	6.97047	6.6949	6.58897	5.74671	5.10302	6.23651	8.38259	6.85008	7.57453	7.14366	6.45962	7.78665	7.93131	8.06527	7.7231
chr19	47332175	C5AR2	ENSG00000134830	5.7725	28.8318	0.000339382	0.000531956	5.51767	4.22119	3.46851	3.29955	3.01499	1.13973	0	0	0	1.37394	0.884691	0.487468	1.44152	1.98181	0	2.50207	0	3.14414	0
chr19	47484219	KPTN	ENSG00000118162	163.012	50.7462	2.94e-08	6.84e-08	6.80375	6.48529	6.48237	6.16555	7.42815	6.23033	5.69193	6.62327	5.47021	6.97488	6.93059	6.53143	5.9739	7.656	6.80488	9.32671	7.83417	8.7897	8.14111
chr19	47515063	NAPA	ENSG00000105402	2701.84	79.0323	7.65e-14	2.84e-13	10.1979	10.4828	10.8141	10.4741	11.0982	12.0543	12.1218	11.2388	11.0319	11.1055	10.2031	10.8017	10.3667	11.0646	11.5946	12.2466	11.9825	11.8229	12.5171
chr19	47608196	BICRA	ENSG00000063169	330.858	28.1386	0.000448603	0.000694076	9.20469	9.11731	8.6668	9.45134	8.31944	5.20304	8.17283	5.94898	7.13304	7.60777	7.06495	6.57235	6.66566	8.66794	7.77488	9.59179	8.60767	9.44902	7.6024
chr19	47713422	EHD2	ENSG00000024422	25.5387	75.6343	3.68e-13	1.29e-12	0	0.644592	0	4.00782	2.32244	6.69775	5.15315	7.21628	5.85839	6.30542	1.77906	2.29903	3.24511	0.673899	1.2652	0	0	1.35143	4.80736
chr19	47745546	NOP53	ENSG00000105373	12952.7	130.646	2.08e-24	1.51e-23	14.0978	15.0009	15.4112	14.0862	15.4933	14.3875	14.0654	12.452	12.7076	11.3731	12.0486	11.4717	11.7801	11.464	11.9557	11.9409	11.692	11.7781	12.7812
chr19	47778703	SELENOW	ENSG00000178980	911.63	30.5962	0.00016575	0.00026919	9.23992	10.1613	10.4975	8.61214	10.571	7.8505	8.05066	8.77635	8.98191	9.36981	9.84198	10.2802	10.1557	10.0076	10.3308	9.53738	10.3385	9.6778	10.6919
chr19	48170344	LIG1	ENSG00000105486	1026.48	51.1015	2.51e-08	5.89e-08	10.7231	9.87456	9.27394	9.43702	9.47397	7.80651	8.87613	6.89261	8.10094	9.61897	10.7109	10.6472	11.0999	11.0223	10.6339	10.7254	9.43495	9.927	8.94806
chr19	48170680	ZSWIM9	ENSG00000185453	171.081	111.54	1.84e-20	1.05e-19	8.14015	7.68837	7.85515	7.27843	7.84575	3.77632	2.93633	5.16992	5.28562	6.36944	8.42965	7.76543	7.48056	7.53068	7.20075	8.42765	6.95517	7.99019	7.56676
chr19	48255912	CARD8	ENSG00000105483	1915.29	111.021	2.35e-20	1.33e-19	11.8277	11.744	11.7075	11.1128	11.5187	8.34475	9.4607	8.7171	9.43781	9.86246	10.2844	9.74498	9.97754	10.776	10.8084	11.6112	11.2238	11.6735	11.1862
chr19	48325552	EMP3	ENSG00000142227	3803.14	74.7801	5.46e-13	1.89e-12	11.4359	11.895	12.5176	11.3752	11.9333	12.7146	12.557	11.894	12.2807	11.3081	10.3327	11.265	11.5008	10.4772	11.3328	11.8223	12.359	11.5749	12.6938
chr19	48391551	KDELR1	ENSG00000105438	3408.51	112.32	1.27e-20	7.3e-20	9.56288	9.59206	9.95032	8.9189	10.2285	10.1627	8.8369	11.1924	10.5135	10.4314	10.3706	10.5899	10.4304	11.3829	11.8044	12.9632	13.2954	13.2385	13.929
chr19	48363940	TMEM143	ENSG00000161558	193.847	93.0939	1.09e-16	4.95e-16	8.4929	7.78273	7.41261	7.29858	7.43269	5.55332	4.42615	5.43497	5.05312	6.34318	7.74815	6.93628	6.95812	8.36458	6.72824	8.99768	7.2741	9.40899	7.24556
chr19	48445983	GRWD1	ENSG00000105447	1686.61	66.3778	2.58e-11	7.86e-11	8.85115	8.7986	9.13852	10.0671	9.19359	11.7437	11.1524	11.5254	11.7663	11.37	10.2273	11.0892	10.5521	10.5024	10.6546	9.83157	10.8847	10.5625	10.8895
chr19	48469369	CYTH2	ENSG00000105443	1027.65	147.533	6.41e-28	5.66e-27	9.26947	9.24842	9.48945	9.28903	9.52954	10.078	9.97299	9.62915	9.29116	8.77046	8.77376	8.94565	9.10006	9.39367	9.47751	11.5091	10.8168	11.2063	11.1974
chr19	48511835	LMTK3	ENSG00000142235	44.4433	77.7685	1.37e-13	4.99e-13	3.17247	2.35715	2.48525	4.15516	2.08205	2.74138	2.58848	3.43624	2.77914	2.68363	2.32625	3.0808	3.13994	2.11387	4.51891	6.57392	7.32027	7.47162	8.24172
chr19	48646187	CA11	ENSG00000063180	197.286	70.1804	4.52e-12	1.46e-11	8.96826	8.62546	9.08387	7.98469	8.63829	6.0332	6.67631	6.34169	6.6329	6.74826	6.78966	5.8359	4.83759	5.75382	5.89779	7.81952	7.74259	7.7635	7.99061
chr19	48637379	DBP	ENSG00000105516	236.523	102.022	1.65e-18	8.33e-18	8.89808	8.52801	8.8683	6.9682	9.02927	2.90737	4.06819	5.81418	6.0765	7.35439	7.15552	6.80166	6.86827	6.7599	6.79258	8.49655	8.30271	8.82658	9.01925
chr19	48619178	RPL18	ENSG00000063177	28778.6	51.8099	1.83e-08	4.34e-08	15.0034	15.8249	16.34	14.8956	16.3711	15.3466	14.5614	14.2709	14.3878	13.8565	14.1062	14.0092	13.9716	13.7178	14.1076	13.2443	13.8483	13.2059	14.3327
chr19	48619506	SPHK2	ENSG00000063176	401.282	101.68	1.94e-18	9.75e-18	8.4821	7.97882	8.23028	7.82579	8.33284	6.07349	5.96125	7.71135	7.68151	9.27166	9.02844	9.08836	8.54327	9.09376	8.36123	9.53472	8.7684	10.0461	8.88109
chr19	48811029	BCAT2	ENSG00000105552	550.178	61.6863	2.17e-10	6.14e-10	8.73281	8.53732	8.73331	7.65542	8.63326	6.94588	7.28904	9.07374	9.01584	9.50616	9.85921	9.52685	9.3587	9.38109	9.03494	9.80334	9.04943	9.91	9.42631
chr19	48872421	PPP1R15A	ENSG00000087074	11188.4	167.551	4.2e-32	4.67e-31	12.6591	11.768	13.3267	15.7809	13.8118	15.3062	15.7814	11.7833	12.422	10.8778	10.3992	10.0875	10.6918	9.52425	9.00436	11.401	10.12	10.9678	11.4467
chr19	48900312	NUCB1	ENSG00000104805	3510.84	47.7159	1.12e-07	2.48e-07	10.7198	11.1334	11.7673	10.0849	11.6552	10.411	10.0197	10.8532	10.3471	11.0185	11.256	11.0179	10.9164	12.2443	12.3279	12.7494	12.5658	12.8876	13.3438
chr19	48965309	FTL	ENSG00000087086	88468.8	96.5712	2.14e-17	1.01e-16	14.268	15.0115	15.5154	13.9862	15.5837	15.3983	14.0722	15.0686	14.7697	14.0975	14.1773	14.1892	14.1872	15.3188	15.7093	16.8625	18.3521	17.9687	18.9747
chr19	48993309	GYS1	ENSG00000104812	1574.01	156.473	8.73e-30	8.61e-29	9.85174	9.04679	8.9473	8.88138	9.12348	7.36614	7.88117	8.92252	8.609	10.3303	10.9669	10.7112	10.8804	11.3233	10.9873	12.2621	10.904	12.1588	11.4664
chr19	48993887	RUVBL2	ENSG00000183207	1949.03	80.3711	4.12e-14	1.56e-13	9.23081	9.76142	9.89636	9.03791	10.0679	10.7035	9.95162	11.938	11.8605	11.7188	11.5404	11.6849	11.5083	10.7778	10.9556	10.514	10.5785	10.5328	10.9371
chr19	49114370	LIN7B	ENSG00000104863	46.425	80.8815	3.25e-14	1.24e-13	5.63782	5.75805	5.58797	4.18461	5.3759	3.46259	1.87639	2.76206	3.18956	2.42081	4.23913	3.34341	2.40749	5.42629	3.86677	7.42927	5.85962	8.0308	6.11936
chr19	49119544	PPFIA3	ENSG00000177380	68.3815	57.9352	1.18e-09	3.13e-09	4.5996	4.41873	3.76603	4.15981	5.63003	4.73765	5.28407	4.90822	4.18094	6.01901	6.97305	6.42195	5.47845	6.14688	5.47399	8.02763	6.05172	7.88948	6.27213
chr19	49157792	TRPM4	ENSG00000130529	33.6502	84.7847	5.3e-15	2.15e-14	1.93753	0.622867	1.53745	2.42823	3.59261	1.77387	1.37942	0.672116	1.11387	3.96533	5.20527	4.86636	4.48904	6.14	5.6715	6.40182	6.71649	5.85997	7.22333
chr19	49325191	SLC6A16	ENSG00000063127	126.491	86.6909	2.18e-15	9.08e-15	9.09095	8.20296	7.80884	7.61935	8.01136	5.2478	6.61892	0	4.37809	3.15015	4.74883	3.75601	2.34699	4.73603	4.21812	8.00087	6.4163	7.80202	6.34019
chr19	49335406	CD37	ENSG00000104894	13579.9	553.879	1.91e-114	3.72e-112	15.3206	15.241	15.7596	14.6805	15.6346	13.8904	13.4973	9.64735	9.82752	10.6079	11.3363	10.9981	10.9222	10.9428	11.0112	10.8495	10.1637	10.0979	10.0613
chr19	49362416	TEAD2	ENSG00000074219	43.0445	124.47	3.95e-23	2.64e-22	7.24225	6.26541	7.29523	5.95667	6.27883	6.32984	5.63586	6.13863	4.65006	5.14897	4.16041	2.25001	3.67453	1.06364	0.64484	2.15154	2.31806	0	0
chr19	49453225	ALDH16A1	ENSG00000161618	1529.65	138.395	5.12e-26	4.07e-25	11.4641	10.3932	10.8041	10.8095	10.459	9.50611	9.55085	8.65137	8.86943	9.78519	9.12948	9.26961	9.1014	10.4243	10.0284	11.792	11.1945	11.8141	11.5781
chr19	49451814	PIH1D1	ENSG00000104872	1320.03	72.6729	1.44e-12	4.84e-12	10.6859	10.2375	10.0116	10.0296	9.82846	7.5721	8.29651	9.06649	9.84044	9.7788	10.4164	10.6924	10.6772	10.4929	10.8532	11.0465	10.8733	10.9504	11.2894
chr19	49474215	FLT3LG	ENSG00000090554	188.825	94.8063	4.9e-17	2.27e-16	8.70212	8.34457	8.42405	7.96746	8.53092	6.33145	6.38697	5.04685	4.69636	6.71523	7.12455	6.51569	6.46492	7.25088	6.51867	8.66931	7.1898	7.7474	7.91784
chr19	49487608	RPL13A	ENSG00000142541	81400.7	61.5749	2.29e-10	6.44e-10	16.4443	17.4883	18.1282	16.2312	18.016	16.6051	15.9677	15.3462	15.612	15.1694	15.4645	15.5255	15.5656	14.7867	15.3811	14.446	15.2725	14.5087	15.7654
chr19	49512661	FCGRT	ENSG00000104870	375.764	185.638	6.73e-36	8.9e-35	9.34822	9.75548	10.1865	8.71445	10.0746	7.32441	7.16068	5.76268	5.37371	6.45885	6.31884	6.14402	5.68028	5.61573	5.586	9.04251	8.82028	8.88114	9.53501
chr19	49496434	RPS11	ENSG00000142534	58996.4	54.0355	6.79e-09	1.67e-08	15.7873	17.057	17.5754	15.6539	17.6145	16.1419	15.5906	14.9587	15.2838	14.2254	14.3907	14.5809	14.6962	14.4023	15.2758	14.2582	15.3548	14.0298	15.7698
chr19	49528003	RCN3	ENSG00000142552	151.293	88.4123	9.76e-16	4.17e-15	4.69983	4.68708	2.60485	3.61966	3.68805	3.95263	2.15299	5.59442	4.06633	6.91737	7.21127	6.75661	6.22271	7.77265	8.13657	8.41757	9.09733	8.73542	8.83831
chr19	49591182	PRR12	ENSG00000126464	890.597	127.976	7.43e-24	5.19e-23	11.2218	10.4658	10.451	10.2495	10.66	6.23295	6.75919	7.83201	7.96085	9.81356	9.39407	8.50075	8.47931	9.50553	8.58119	10.352	9.17889	11.1625	9.37025
chr19	49665933	BCL2L12	ENSG00000126453	487.497	61.6504	2.21e-10	6.23e-10	7.76314	7.73346	8.57003	7.27699	8.543	6.80304	5.93905	7.21743	7.2934	8.73971	9.4793	9.64816	9.22397	9.87438	9.95087	10.2425	9.24396	8.90195	9.44812
chr19	49665857	IRF3	ENSG00000126456	2392.43	141.215	1.33e-26	1.09e-25	11.8157	10.9241	10.3776	10.6114	10.2897	8.4327	9.05291	8.98106	8.691	10.2411	10.8124	10.1967	10.174	10.9278	10.2505	13.1213	11.4861	12.8622	12.6114
chr19	49677271	PRMT1	ENSG00000126457	6003.84	69.727	5.57e-12	1.78e-11	10.9508	11.5139	11.9462	10.9377	11.8397	12.5634	11.8811	13.8468	13.7359	13.0728	12.228	12.6053	12.6387	11.276	11.8804	11.7357	12.8117	12.0268	13.8107
chr19	49640143	RRAS	ENSG00000126458	153.869	52.2583	1.5e-08	3.59e-08	6.56255	7.60869	7.95381	5.67107	8.23377	4.15495	4.44049	4.34401	4.42986	6.08665	7.0124	6.81276	6.3615	7.17643	7.37921	7.73956	8.44306	7.87029	8.88544
chr19	49642209	SCAF1	ENSG00000126461	1286.73	81.8246	2.1e-14	8.13e-14	10.0577	9.77807	9.33146	9.71723	9.5825	9.18981	9.76255	9.75952	10.1337	10.3749	10.1919	10.0133	9.97098	10.3564	10.1042	11.3619	10.6883	11.7284	11.1073
chr19	49691116	CPT1C	ENSG00000169169	13.2245	31.5998	0.000109834	0.000181698	2.85035	3.74029	0	2.70063	2.87599	0	0.557575	1.22887	0	1.76761	2.45445	1.35494	0.780442	4.1801	0	6.57211	3.08526	6.52525	0
chr19	49767001	AP2A1	ENSG00000196961	1605.03	34.7127	3.02e-05	5.29e-05	10.6273	9.83826	9.36551	10.0711	9.85612	10.3402	9.73778	10.8665	10.1092	11.1115	10.9532	10.7929	10.542	10.9471	10.4302	11.5063	10.4038	11.375	11.2876
chr19	49813292	FUZ	ENSG00000010361	245.649	104.862	4.32e-19	2.27e-18	8.42287	7.9338	7.46923	7.90374	7.28581	6.16372	6.14186	6.70889	6.12864	7.46988	8.49958	8.32862	8.20746	7.75227	7.65814	8.59081	8.19998	9.02285	8.76598
chr19	49818289	MED25	ENSG00000104973	1035.95	111.487	1.88e-20	1.07e-19	10.6549	10.1506	10.4229	10.2506	10.1953	7.85867	8.31239	8.64	8.81946	9.74607	9.74966	9.15104	9.22804	9.70797	9.40029	10.9923	10.1339	11.2925	10.7482
chr19	49851159	PTOV1	ENSG00000104960	1454.31	215.209	3.96e-42	6.86e-41	11.0795	10.8125	10.4587	10.5024	10.3147	8.8517	9.08883	9.7757	9.20089	10.0309	9.49511	9.06497	9.04166	9.6425	9.19093	11.4063	11.5497	12.0134	11.5629
chr19	49877355	AKT1S1	ENSG00000204673	542.576	48.6379	7.46e-08	1.68e-07	8.35248	7.97183	8.01596	8.16122	8.07675	7.12426	8.40526	8.34716	8.82223	9.66014	9.87288	8.85233	8.89158	8.28055	7.94519	9.71829	10.2332	10.4023	10.019
chr19	49896887	IL4I1	ENSG00000104951	687.655	192.323	2.64e-37	3.71e-36	1.97165	1.61557	0.672199	4.48648	1.2018	8.16078	10.4401	10.6237	10.4191	11.1185	11.3338	10.6232	10.905	3.46957	3.83978	4.61617	5.56655	2.99038	4.60478
chr19	49877702	TBC1D17	ENSG00000104946	817.408	122.167	1.18e-22	7.67e-22	10.4992	10.0597	9.7912	9.79442	9.70517	8.36785	9.10076	8.45032	8.30608	8.77619	8.37634	7.49338	7.8616	9.21658	8.9011	10.8594	10.0835	10.9156	10.7729
chr19	49929205	ATF5	ENSG00000169136	1166.73	194.005	1.17e-37	1.68e-36	7.32029	7.39747	7.75385	8.19834	7.69826	9.74927	9.07758	10.5604	10.5269	10.9348	10.7529	10.2419	10.5595	9.78142	9.2955	10.3456	10.8907	11.0243	11.7979
chr19	49929504	NUP62	ENSG00000213024	2818.98	104.531	5.05e-19	2.64e-18	10.4048	10.3331	10.569	9.34089	10.4191	11.2097	11.4468	12.2768	12.5408	12.2565	11.7852	12.3843	11.7481	11.1594	11.2641	10.9024	11.2136	11.4142	11.1945
chr19	50025372	VRK3	ENSG00000105053	1039.45	41.9492	1.38e-06	2.77e-06	10.1174	10.4573	10.658	9.50553	10.5299	9.85587	10.3608	9.50929	9.82567	9.31441	9.21234	9.53252	9.40884	9.60062	9.90669	10.1156	10.2565	10.325	10.5991
chr19	50329377	KCNC3	ENSG00000131398	160.263	31.5069	0.000114109	0.000188481	8.47833	7.65381	6.59873	7.95687	6.71568	7.24971	7.9039	7.18931	6.98793	8.3788	8.50618	7.30304	7.37457	6.59302	5.72054	6.24322	4.44805	6.7446	4.0459
chr19	50365639	NAPSA	ENSG00000131400	65.997	82.1392	1.81e-14	7.06e-14	5.86446	5.89922	4.79511	4.87192	4.93392	4.42924	3.67642	0	1.23717	3.27238	6.59839	7.09377	7.90108	5.58246	5.94944	7.20548	6.15755	6.95192	6.57009
chr19	50376457	NR1H2	ENSG00000131408	2201.19	67.2866	1.7e-11	5.25e-11	11.0304	11.0095	11.0553	12.55	10.9732	11.9544	12.1077	10.9988	10.8562	10.5588	9.88907	9.57777	9.4725	9.98392	10.0215	11.1465	10.7941	11.3466	11.367
chr19	50384347	POLD1	ENSG00000062822	879.475	87.703	1.36e-15	5.76e-15	9.59319	9.48633	8.62972	9.11694	9.06827	7.87432	8.65226	8.67528	8.80152	11.065	10.9524	10.6711	10.1607	10.5909	9.32366	10.6627	8.75002	9.75069	8.04457
chr19	50415799		ENSG00000142539	339.421	56.006	2.81e-09	7.17e-09	9.11706	9.57853	9.51909	7.51702	9.53708	8.39618	9.03362	7.64477	7.81809	8.70198	9.31257	8.69969	8.32865	7.15636	6.50545	6.6606	4.89919	3.20776	5.2558
chr19	50418938	SPIB	ENSG00000269404	3198.24	142.122	8.59e-27	7.11e-26	12.2193	12.2959	12.5625	11.3521	12.6492	11.9876	12.9269	11.3806	11.2276	12.1662	12.1835	11.824	11.4028	9.93193	9.93066	8.90219	9.09052	7.46859	7.99692
chr19	50432892	MYBPC2	ENSG00000086967	227.094	59.5574	5.69e-10	1.55e-09	6.29227	6.07301	5.66936	6.61953	7.30273	7.24611	8.95894	5.01559	7.14336	5.60517	10.89	8.81299	8.74398	6.53991	4.62038	3.46076	6.10184	4.93763	2.31036
chr19	50476507	EMC10	ENSG00000161671	2103.49	39.0673	4.78e-06	9.12e-06	10.4018	10.8575	11.0697	10.5019	11.5016	10.8723	10.3574	10.9402	10.7361	10.3603	9.72397	10.4712	9.59987	11.0084	10.8826	11.8935	11.7823	11.6998	12.1241
chr19	50823787	KLK1	ENSG00000167748	252.061	81.5739	2.36e-14	9.08e-14	7.33403	7.80175	8.68296	6.82207	8.55654	9.0679	9.11791	6.35199	6.6047	3.65796	6.33597	6.34488	5.64611	7.23374	7.56791	8.39865	8.80124	8.32321	9.187
chr19	50910738	KLK4	ENSG00000167749	32.7549	48.3257	8.56e-08	1.92e-07	0.255165	1.66828	0.855655	5.81269	2.56398	8.86278	4.26659	5.8748	3.07545	0	0.4365	0	0	0.194172	0	0	2.28493	2.56926	1.50089
chr19	51372654	NKG7	ENSG00000105374	423.235	130.131	2.66e-24	1.91e-23	4.52027	2.95836	4.60555	1.90621	5.39061	1.9201	1.51673	5.12042	4.15379	6.74436	10.7626	11.5596	11.037	7.8692	8.48374	7.15689	4.83156	7.33306	3.6231
chr19	51417642	SIGLEC10	ENSG00000142512	747.953	322.21	7.66e-65	3.11e-63	11.2689	11.4277	11.356	10.2427	11.5912	8.04708	9.16759	5.22361	5.05331	6.95375	5.79602	7.00456	6.31238	7.90989	7.65848	7.46926	6.6385	5.86863	3.84256
chr19	51531670	SIGLEC6	ENSG00000105492	224.673	114.637	4.23e-21	2.5e-20	9.66395	8.74397	8.86599	8.09792	8.31617	3.68021	5.20514	2.31251	2.85018	6.37631	7.46685	8.68091	7.35065	8.93906	7.52001	7.94374	6.03784	5.33137	6.05514
chr19	51645545	SIGLEC5	ENSG00000105501	130.086	48.7332	7.15e-08	1.62e-07	8.33948	7.76898	8.02788	7.53447	7.52032	7.23796	8.12958	6.3551	4.73588	7.6555	6.59913	6.55088	6.54953	6.43558	6.47576	5.27077	5.21232	1.82266	5.26058
chr19	51646801	SIGLEC14	ENSG00000254415	258.713	133.915	4.36e-25	3.29e-24	9.42351	9.01931	7.14123	9.78319	9.09097	8.68728	9.56676	6.51219	6.07312	7.71188	6.97319	7.84659	6.14999	6.26872	4.81341	5.82511	4.40908	3.52548	0
chr19	51986840	ZNF350	ENSG00000256683	313.359	40.1271	3.03e-06	5.88e-06	8.32309	8.20833	8.91875	10.1311	9.7358	8.13824	9.44505	6.54707	6.80336	5.46596	6.38703	5.83727	7.36374	6.60329	6.60464	8.75291	6.69203	9.02372	6.84821
chr19	51887951	ZNF577	ENSG00000161551	149.502	88.2051	1.08e-15	4.59e-15	9.30043	8.54686	7.93362	8.72406	7.60199	4.84356	5.77254	5.28216	5.97648	5.34409	6.56038	4.8621	4.48317	6.41002	4.98103	7.60839	5.26992	7.63471	6.18181
chr19	51905017	ZNF649	ENSG00000198093	206.618	64.4267	6.26e-11	1.84e-10	7.7745	8.51283	8.14985	8.78404	8.10528	8.98838	8.46355	8.11037	8.1085	7.2663	6.4269	6.56568	6.98475	6.54686	6.6743	6.09724	6.2616	6.62916	5.51955
chr19	52095765	ZNF841	ENSG00000197608	393.49	31.2368	0.000127503	0.000209726	9.37497	8.16377	6.64124	9.18112	7.87121	6.59574	9.02988	5.25199	5.88777	6.74327	8.0155	6.03948	6.90297	9.84869	8.81165	10.4671	8.18518	10.0471	7.82092
chr19	52190052	PPP2R1A	ENSG00000105568	4789.91	28.846	0.000337438	0.000529115	11.1217	11.4816	11.8866	11.6374	12.123	12.3801	12.1414	12.8143	12.5589	12.6229	12.1859	12.4493	12.1333	12.0332	12.1633	12.0331	12.1606	12.2767	12.9405
chr19	52171621	ZNF836	ENSG00000196267	114.441	87.3285	1.62e-15	6.82e-15	8.09077	7.82505	8.40211	7.70783	8.33768	6.387	5.95143	4.57744	4.98296	5.17532	6.66369	5.40432	5.58264	6.67911	6.06007	6.06774	5.73073	5.83434	5.57959
chr19	52297169	ZNF480	ENSG00000198464	436.255	35.6854	2e-05	3.59e-05	9.01852	9.71236	9.90326	8.47704	9.58827	9.03252	9.3053	6.66524	7.8466	7.75744	8.152	6.96088	7.67778	7.98232	8.25626	8.3285	8.81357	8.64631	9.67553
chr19	52369923	ZNF880	ENSG00000221923	199.619	56.3407	2.42e-09	6.21e-09	8.47723	8.746	8.34866	7.63842	8.15732	7.81041	7.58051	7.53977	8.16419	6.02257	6.41665	6.50411	6.42502	6.19928	7.389	7.5909	7.80583	7.35895	7.47211
chr19	52570287	ZNF701	ENSG00000167562	231.062	59.1793	6.75e-10	1.82e-09	8.85434	8.68042	8.85242	8.17185	8.98124	7.89438	7.90039	6.43828	7.27629	6.58542	7.1365	7.31435	7.57199	7.76594	7.57928	7.32255	7.17163	7.29778	6.71221
chr19	52527668	ZNF808	ENSG00000198482	179.312	38.4285	6.27e-06	1.18e-05	8.59504	8.3825	8.10104	7.90912	8.26347	6.89437	7.32817	5.92964	6.42348	6.28118	7.32917	6.53161	6.87772	6.96088	6.82508	7.67961	7.50208	8.23371	6.37261
chr19	52638391	ZNF83	ENSG00000167766	305.524	27.7389	0.000526537	0.000807702	10.641	9.40496	8.39217	9.38013	7.57041	6.23296	8.85643	5.97935	7.34102	6.64842	7.48107	6.47241	6.9937	7.33125	7.19428	7.40623	7.16218	7.91066	7.88655
chr19	52735044	ZNF611	ENSG00000213020	199.659	31.6367	0.000108177	0.00017914	8.70364	8.38034	8.09991	7.69949	7.7419	6.58834	7.86105	6.25643	7.61926	7.04086	6.49455	7.2472	6.52191	8.08128	7.75818	8.15033	7.62396	7.67177	6.97763
chr19	52857619	ZNF468	ENSG00000204604	307.906	54.466	5.61e-09	1.39e-08	8.28985	8.409	8.48367	8.92751	8.71245	8.93631	9.36368	7.95823	8.53757	7.4014	7.44829	7.17862	7.16404	8.36495	8.10095	7.91054	8.20743	7.80667	7.54461
chr19	52923481	ZNF888	ENSG00000213793	165.026	31.9602	9.47e-05	0.000157859	8.07926	8.02887	7.46371	7.96297	7.90708	6.71559	7.63128	6.31444	6.94987	6.30135	7.03804	6.90517	6.80569	7.71825	7.48702	7.4088	7.44111	7.07989	7.12132
chr19	52962823	ZNF816-ZNF321P	ENSG00000221874	23.2374	37.699	8.56e-06	1.59e-05	6.01334	5.87315	5.35929	5.67775	5.16867	3.14774	4.699	3.03647	3.23252	2.36439	4.76532	4.29392	4.21005	5.13466	3.92991	3.5639	3.92284	2.22908	2.04705
chr19	53103422	ZNF160	ENSG00000170949	534.368	39.7624	3.55e-06	6.84e-06	10.2669	10.0422	9.84083	10.1305	9.69164	7.58604	9.04341	7.13236	7.89014	8.07742	8.77078	7.77396	8.58064	8.62675	8.12551	8.99013	8.903	9.39178	8.13539
chr19	53132910	ZNF415	ENSG00000170954	25.9968	48.1248	9.35e-08	2.09e-07	6.90794	6.06521	5.61329	5.56313	5.08552	4.22586	3.92538	3.37756	4.54141	3.79977	5.17529	3.81406	4.58935	4.09464	3.29544	1.55929	2.50057	1.77178	0
chr19	53193358	ZNF665	ENSG00000197497	61.551	51.4876	2.11e-08	4.99e-08	7.68894	7.62765	7.55345	5.97395	7.62408	4.62645	3.19185	3.78811	2.78607	4.32231	5.76264	4.06206	5.06213	4.45095	4.36504	4.14031	4.95859	3.32367	5.8123
chr19	53254873	ZNF677	ENSG00000197928	93.7143	42.6753	1.01e-06	2.05e-06	7.80245	7.66674	7.08436	7.49293	7.50061	6.86723	6.71821	6.5091	7.33632	5.70693	5.62005	5.06722	5.51793	5.44727	5.08862	5.18709	4.84741	3.63501	6.03148
chr19	53333749	ZNF845	ENSG00000213799	226.257	47.6512	1.15e-07	2.55e-07	7.67956	8.36735	8.46138	8.44128	8.91981	7.5123	8.50516	7.27725	8.0638	7.2119	6.50884	6.72578	7.11727	8.16121	7.96171	7.08868	7.88176	6.80736	6.9786
chr19	53365705	ZNF525	ENSG00000203326	341.206	30.7189	0.000157641	0.000256613	9.47127	9.45948	9.4627	8.97627	9.33641	8.07959	9.08289	6.77753	8.53892	7.56723	7.81104	7.41999	7.66251	7.89657	7.38876	8.12294	7.17022	7.94451	6.22561
chr19	53538145	ZNF331	ENSG00000130844	3665.76	78.7578	8.69e-14	3.21e-13	10.0207	8.16201	8.55757	14.8482	8.48905	13.6473	14.4169	7.0056	8.90598	7.46484	8.93489	7.26939	8.25255	7.78518	7.65627	8.05826	8.45609	8.57407	7.98883
chr19	53867883	MYADM	ENSG00000179820	1975.05	45.8152	2.58e-07	5.52e-07	8.22299	8.01868	9.65829	13.4367	10.1481	10.0894	11.7304	7.81324	8.88066	8.08386	9.25492	10.5027	10.0045	10.6892	10.9697	11.4772	11.5335	10.9945	11.9293
chr19	53882197	PRKCG	ENSG00000126583	27.6331	56.5428	2.21e-09	5.7e-09	2.03646	1.25361	0	1.19016	0	4.18959	3.05276	0	0	0	1.39721	0.544031	0.495675	4.16896	2.20027	8.08805	1.689	7.61385	2.1416
chr19	53909278	CACNG7	ENSG00000105605	15.9196	48.5399	7.79e-08	1.75e-07	0	0	0	4.22188	1.78872	6.26917	4.84804	6.44639	5.26131	5.61384	1.86432	1.56396	1.72182	0	0	0	0	0	0
chr19	54159721	LENG1	ENSG00000105617	83.5247	28.6348	0.000367451	0.000573675	6.14379	6.85944	7.3852	7.265	7.66244	7.1354	6.83599	5.82229	6.47598	5.99455	5.39356	5.82879	4.79835	5.53366	4.55029	5.56521	5.37112	6.42283	5.91622
chr19	54102855	NDUFA3	ENSG00000170906	493.234	35.8834	1.84e-05	3.32e-05	7.49687	7.28227	9.48141	8.35196	9.59839	7.79174	8.17459	4.11633	8.34546	6.30449	7.3108	7.98734	7.77223	6.6756	7.96374	9.69582	10.5274	9.34299	11.2092
chr19	54115754	PRPF31	ENSG00000105618	517.506	67.2911	1.7e-11	5.24e-11	8.39669	8.74442	8.96712	7.84139	8.61027	8.50782	8.4979	9.89066	10.1166	9.65037	9.19499	9.21758	9.75318	8.68246	9.02917	8.01854	7.4967	8.8626	8.94646
chr19	55149206	TNNT1	ENSG00000105048	9.76247	34.0525	3.97e-05	6.89e-05	0	0	0.883324	3.67321	2.62878	5.71982	4.26837	5.52959	4.41648	4.52376	2.32502	2.14726	1.90119	0	0	0	0	0	0
chr19	55259017	PPP6R1	ENSG00000105063	4455.1	31.3937	0.000119544	0.000197117	12.0165	12.3479	12.175	11.9344	12.2773	10.8198	11.344	11.5282	12.0196	12.3421	12.4568	13.134	12.7046	11.9522	12.0837	12.1736	11.0789	12.4448	11.6236
chr19	55283997	BRSK1	ENSG00000160469	45.8099	54.2536	6.16e-09	1.52e-08	4.55156	4.98164	3.47287	4.70284	4.96203	2.65156	3.31175	2.80762	1.94995	4.48083	5.57364	4.21034	4.37204	5.24723	1.4554	7.90672	5.11434	7.90212	6.23328
chr19	55280110	HSPBP1	ENSG00000133265	728.817	51.2416	2.36e-08	5.54e-08	8.48686	8.64703	8.90698	8.44523	8.84064	9.68399	8.67409	10.6327	10.5071	10.3189	9.78972	9.77519	9.52989	9.4521	9.33264	8.76586	8.77778	9.14988	9.93735
chr19	55370463	IL11	ENSG00000095752	13.5243	43.664	6.58e-07	1.36e-06	2.64464	0.568378	0	2.64355	0	7.02983	6.57368	2.78316	1.98715	1.54942	1.96528	0.977335	0	1.72351	0	1.7705	0	1.88229	0
chr19	55385932	RPL28	ENSG00000108107	21356.5	38.3177	6.58e-06	1.24e-05	14.5975	15.195	16.0703	14.2756	15.9223	14.6289	14.1864	13.7116	14.0175	13.4126	13.8362	13.3707	13.4645	13.5103	13.7055	13.0092	13.5286	12.7944	14.2251
chr19	55384292	TMEM238	ENSG00000233493	52.5131	30.2272	0.000192693	0.000310516	5.03224	5.79821	6.00666	4.30746	6.54516	5.60036	4.43141	5.26465	3.38898	3.82755	3.85092	3.62296	3.98416	4.8617	5.08907	6.81183	6.67707	7.16199	7.26786
chr19	55407788	UBE2S	ENSG00000108106	1641.46	69.8991	5.15e-12	1.65e-11	8.46862	7.45642	8.02096	10.7025	8.74434	11.0779	10.6356	11.3992	10.7285	10.453	11.3193	11.453	11.4688	10.9491	11.3602	10.6671	10.7892	9.64973	10.7915
chr19	55461642	ISOC2	ENSG00000063241	711.731	49.7522	4.56e-08	1.05e-07	7.09051	7.97123	8.52652	6.02579	8.70251	7.06738	5.92147	9.52098	10.0587	9.18498	8.86982	9.2389	8.93456	9.5673	9.96332	10.0472	10.8942	9.78374	11.3249
chr19	55485188	NAT14	ENSG00000090971	162.366	49.2532	5.69e-08	1.29e-07	6.56927	6.61297	6.9352	7.16694	6.93081	4.40131	4.915	7.12875	6.39898	7.61112	7.64746	7.74002	7.41641	7.54481	7.51605	8.51027	6.95161	8.42562	8.04841
chr19	55476617	ZNF628	ENSG00000197483	223.783	115.205	3.23e-21	1.93e-20	7.9387	7.95849	8.50404	9.56071	8.56821	6.05452	5.4957	5.93394	5.79954	7.33892	6.00215	5.88599	6.15555	7.6194	6.48419	8.37186	7.82477	9.15355	8.13179
chr19	55600288	ZNF524	ENSG00000171443	233.923	48.2014	9.04e-08	2.02e-07	8.24027	8.22701	8.91039	6.50639	9.04243	5.74135	4.89822	6.68383	7.05874	6.00164	6.90761	6.57811	6.63761	7.06459	6.9628	8.34787	8.27564	8.90152	9.43246
chr19	55605647	ZNF865	ENSG00000261221	448.433	104.077	6.25e-19	3.25e-18	9.64982	9.27288	9.38668	8.55659	9.84243	6.38325	6.56914	7.207	7.0183	8.27529	7.90088	7.20636	6.82051	8.14276	7.16187	9.98323	8.58333	10.4638	9.35366
chr19	55648212	CCDC106	ENSG00000173581	409.975	126.743	1.34e-23	9.21e-23	9.86812	9.79516	9.62466	8.94338	9.66729	5.90021	6.28546	6.0786	6.94562	7.76616	8.84368	8.29818	8.05815	8.29915	8.24318	9.04958	8.09034	8.827	8.74525
chr19	55641002	ZNF580	ENSG00000213015	596.554	122.081	1.23e-22	7.97e-22	9.75699	9.0737	9.15352	8.60382	9.55723	6.00132	6.6793	6.50048	6.99782	7.17011	8.35656	7.27578	7.25488	8.74218	8.03268	10.9871	9.35647	11.3836	10.0026
chr19	55643649	ZNF581	ENSG00000171425	732.083	34.664	3.08e-05	5.4e-05	10.0534	10.3473	11.1529	9.18054	11.0405	8.89669	7.78014	8.81556	8.8229	9.13755	9.22069	9.06468	9.06208	8.22598	8.22981	8.79133	8.86313	8.96383	9.57427
chr19	55624566	ZNF784	ENSG00000179922	96.314	49.0943	6.1e-08	1.38e-07	6.89048	6.4896	6.98459	8.12615	7.35606	5.34642	6.03286	5.33556	5.56435	5.83478	5.22203	5.51542	4.90902	6.55295	5.77205	7.37866	6.56344	7.71608	6.43886
chr19	55675226	EPN1	ENSG00000063245	1514.26	93.3531	9.68e-17	4.41e-16	10.5	10.0628	10.5941	10.9121	10.6538	9.55025	8.63942	9.78342	9.21957	10.1943	10.0774	9.4596	8.90516	10.6924	10.0253	11.4922	11.0029	11.8683	11.8759
chr19	56141287	ZNF444	ENSG00000167685	405.348	44.6676	4.25e-07	8.92e-07	9.23261	8.23306	8.35568	8.076	8.3841	6.50062	7.04708	7.77256	7.82114	8.89486	8.99382	8.57754	8.22209	8.75218	8.28884	9.87098	8.16211	10.0157	9.10489
chr19	56393545	ZNF582	ENSG00000018869	70.1886	36.5429	1.4e-05	2.54e-05	6.71826	7.1973	6.61208	6.46836	6.84751	6.56569	6.87644	5.54798	6.33425	4.95743	4.81799	4.51726	4.79287	4.88724	4.73116	5.40619	5.54016	5.40366	7.33978
chr19	56404332	ZNF583	ENSG00000198440	184.386	59.4589	5.95e-10	1.62e-09	8.52221	8.40807	9.21265	7.0476	7.57061	8.28535	7.72815	8.0838	6.75689	6.99753	6.8711	5.87387	6.73266	5.11645	5.71543	5.7192	6.28325	5.90607	8.26778
chr19	56538948	ZFP28	ENSG00000196867	115.433	104.642	4.79e-19	2.51e-18	7.5821	7.76846	7.86014	7.26629	7.55427	6.70592	7.6243	7.15902	7.58074	5.98907	6.6079	6.62741	7.09433	5.81709	5.85625	5.06112	4.56034	3.18961	3.93256
chr19	56507855	ZNF471	ENSG00000196263	35.656	53.8007	7.55e-09	1.85e-08	7.06494	6.46709	5.09253	6.37874	6.0756	6.21025	4.56848	3.50811	4.02217	4.21572	5.94224	4.13882	4.55444	4.63771	2.50852	2.50852	2.16231	0	0
chr19	56477345	ZNF667	ENSG00000198046	109.119	55.2648	3.92e-09	9.88e-09	7.8754	7.55946	7.02207	7.28444	7.24617	7.50585	8.18233	6.44592	7.56733	6.09169	6.84317	6.20036	6.75928	4.6399	5.15282	1.98837	5.58384	0	1.89551
chr19	56595302	ZNF71	ENSG00000197951	226.763	32.8984	6.42e-05	0.000108966	8.17485	8.48124	8.98181	6.86259	8.63692	6.09961	6.03226	8.15723	8.17394	7.66899	7.27557	7.61366	7.48846	6.93913	7.34442	7.30702	8.1903	7.33817	8.32837
chr19	57191500	ZNF264	ENSG00000083844	612.634	31.1834	0.000130323	0.000214169	9.1052	9.46193	9.77798	9.23372	9.81655	9.72306	9.34512	8.70101	8.86579	8.4059	8.86318	8.62944	8.51951	8.81513	8.68708	9.28156	9.52995	9.60813	10.0643
chr19	57280485	ZNF460	ENSG00000197714	283.891	51.703	1.92e-08	4.55e-08	6.89176	7.01062	7.53532	9.14963	8.38535	9.03957	10.5215	7.2325	7.59763	7.80346	8.89632	7.60092	7.95101	6.44117	6.0723	7.28739	6.71491	6.38575	6.59457
chr19	57240632	ZNF805	ENSG00000204524	402.296	51.0133	2.61e-08	6.11e-08	8.08816	7.86413	8.78551	9.48776	9.07539	9.76693	9.86756	8.4262	8.98516	7.59281	7.77521	7.6714	7.93839	7.65052	7.59307	8.66397	8.72274	8.86416	7.98457
chr19	57363551	TRAPPC2B	ENSG00000256060	205.431	78.2457	1.1e-13	4.03e-13	5.88427	7.12912	7.46964	8.8139	8.11812	8.87599	9.54277	6.94522	7.2411	5.98254	6.59129	7.04598	7.15112	6.21232	7.13546	6.96777	7.62887	6.72173	7.96847
chr19	57389854	ZNF548	ENSG00000188785	1022.51	54.6166	5.24e-09	1.3e-08	10.7938	10.1014	9.16448	11.5363	9.26213	9.97365	13.0626	7.2043	7.57375	7.6796	8.22619	7.65233	7.54252	8.57325	7.45815	8.14551	7.70767	8.65344	7.43066
chr19	57435325	ZNF749	ENSG00000186230	239.331	44.5891	4.4e-07	9.22e-07	7.47236	7.46288	7.84806	7.56012	7.84098	9.73977	9.59235	7.87398	8.26355	7.85401	7.76255	6.87752	6.49428	7.31018	5.99292	6.55999	7.20597	7.21047	6.98069
chr19	57457140	VN1R1	ENSG00000178201	12.0763	29.256	0.000285903	0.00045181	5.83869	4.97307	4.40406	3.85812	4.95618	3.31551	3.85421	1.24342	1.0381	1.99673	3.28783	1.40117	0.582075	2.61028	1.27009	3.68218	1.55194	4.39742	0
chr19	57477503		ENSG00000268163	6.50513	33.8253	4.37e-05	7.55e-05	3.19455	4.16082	3.3312	4.24834	4.41208	0	0	2.03291	1.84947	1.07279	0	0	0.404355	1.62158	1.16504	3.80227	1.52897	3.81584	3.79021
chr19	57487750	ZNF419	ENSG00000105136	206.481	30.3826	0.000180859	0.000292407	8.31035	7.75426	7.88926	7.7151	7.55266	8.0166	8.5884	7.42723	7.45234	7.32641	7.08731	6.43781	6.64685	7.50246	6.83139	8.47307	7.5948	8.20987	7.31617
chr19	57527356	ZNF549	ENSG00000121406	306.519	63.0649	1.16e-10	3.36e-10	8.94027	8.80075	8.75511	9.46302	9.06433	8.56255	9.08066	8.02956	8.43669	7.31747	6.76139	6.70533	7.22417	7.388	7.11944	8.05716	7.41895	8.14073	7.29533
chr19	57499938	ZNF773	ENSG00000152439	187.56	37.4124	9.66e-06	1.79e-05	8.00872	7.9109	7.75198	8.28762	7.46935	8.33693	9.08404	7.13401	7.51314	6.93723	6.38988	6.40299	6.81712	6.93926	6.36605	7.38686	6.73786	7.33129	7.18809
chr19	57559863	ZNF550	ENSG00000251369	370.246	51.5329	2.07e-08	4.89e-08	9.90636	9.09732	8.93545	8.45326	8.5378	8.68033	9.85348	6.27976	6.99959	7.67349	7.68395	6.41303	6.76522	8.24451	6.94931	9.35793	7.95014	9.2793	7.89514
chr19	57578911	ZNF416	ENSG00000083817	169.148	38.553	5.95e-06	1.12e-05	6.24178	7.16696	7.23186	6.43502	7.62057	8.9785	8.24064	7.75561	8.29782	6.99476	6.40931	6.68443	6.97554	6.48482	7.04974	6.98893	7.55382	7.02344	7.06381
chr19	57614242	ZNF134	ENSG00000213762	762.252	71.5916	2.37e-12	7.81e-12	9.42778	9.82657	10.3179	10.4326	10.5325	10.6871	10.5871	9.25033	9.55969	8.73133	8.73901	8.21507	9.05756	8.93199	8.83657	8.41464	8.03702	9.17998	8.65439
chr19	57633168	ZNF211	ENSG00000121417	359.691	60.1771	4.3e-10	1.18e-09	9.90023	9.55457	9.33086	9.39827	9.28561	7.78877	9.01457	7.0701	7.58349	7.13747	7.71814	6.71857	7.18759	8.14329	7.32764	8.86853	7.62496	8.0932	7.27152
chr19	57681977	ZNF551	ENSG00000204519	457.647	92.9763	1.16e-16	5.22e-16	8.09765	9.05271	8.99345	8.64409	9.00786	10.2745	10.1745	8.93714	9.83664	8.51119	7.87746	8.28717	8.49563	8.31341	8.41027	7.25705	7.95465	7.28834	7.62215
chr19	57709204	ZNF154	ENSG00000179909	381.626	50.1495	3.83e-08	8.82e-08	10.0793	9.24958	9.53697	9.63455	8.84612	8.29689	10.6002	5.48594	5.88539	7.55521	7.15809	5.48691	5.92228	8.29015	5.94311	8.49607	5.49306	8.31164	6.24702
chr19	57727624	ZNF671	ENSG00000083814	349.351	36.4365	1.46e-05	2.66e-05	9.3418	9.21614	8.73086	8.5482	8.38246	7.66397	8.82641	6.61395	7.24576	7.75325	8.00558	7.07019	7.54248	8.70318	7.59394	9.41952	8.35615	9.31125	8.33245
chr19	57769676	ZNF586	ENSG00000083828	535.729	73.1138	1.18e-12	3.98e-12	9.4555	9.53172	9.73354	9.46473	9.71311	8.97758	9.59848	7.95353	8.02348	7.87795	7.89099	8.39072	8.35724	9.19567	8.92748	9.24808	9.43341	9.22372	8.85845
chr19	57746815	ZNF776	ENSG00000152443	652.149	59.2107	6.66e-10	1.8e-09	10.449	10.0313	9.94778	10.1844	10.5641	9.00715	9.47892	8.40694	8.92435	8.16453	9.16541	8.21804	8.36944	9.13565	9.03023	8.74764	8.95612	8.58902	8.4939
chr19	57814913	ZNF552	ENSG00000178935	225.486	67.6054	1.47e-11	4.57e-11	7.07249	7.45382	7.52398	7.83784	7.7931	8.10595	8.17849	7.22967	7.51902	6.76933	6.94045	6.96445	7.19432	8.1989	8.04043	8.65251	8.69938	8.32888	8.02202
chr19	57889037	ZNF814	ENSG00000204514	375.32	81.6454	2.28e-14	8.8e-14	8.84572	8.82737	9.13224	8.20848	9.10222	8.4036	8.59958	9.69841	9.83381	8.60419	7.64523	7.98686	7.32083	7.24359	7.00932	7.55002	7.54635	8.28266	8.60817
chr19	57947706	ZNF256	ENSG00000152454	290.832	85.7784	3.33e-15	1.37e-14	8.57546	8.84041	8.76161	9.50431	8.80264	9.23295	9.43187	7.43137	8.188	6.84471	7.07113	6.56235	7.316	7.51905	7.0012	7.12211	7.35901	6.72944	6.87192
chr19	57935402	ZNF418	ENSG00000196724	140.583	36.2677	1.57e-05	2.85e-05	8.8015	8.48991	8.45611	7.52971	8.4352	4.72164	7.83023	5.49162	5.67752	6.87312	7.15696	5.4904	4.17961	6.83735	5.14203	7.01351	3.6417	4.78955	3.33809
chr19	58003349	ZNF606	ENSG00000166704	179.95	31.8521	9.9e-05	0.000164684	8.96728	7.96093	7.33144	8.313	7.56852	6.42314	7.22647	6.97006	6.70406	6.71027	6.91821	5.99224	6.20744	7.53989	6.17044	8.44564	7.36998	8.4139	6.28179
chr19	58059282	ZNF135	ENSG00000176293	70.8187	84.479	6.11e-15	2.46e-14	8.62744	7.63631	6.83901	7.01623	6.87071	5.11203	6.60623	5.01416	6.00718	6.06218	5.44865	4.03491	4.24199	4.23847	2.29759	2.98546	0	0	0
chr19	58098231	ZSCAN18	ENSG00000121413	862.583	31.8628	9.86e-05	0.000164058	10.0272	9.54413	8.65981	10.6474	9.35256	9.19471	12.8804	7.2085	7.88258	7.42941	10.1409	6.94062	9.20831	6.81522	5.14967	7.43961	9.83209	7.00245	6.0984
chr19	58150789	ZNF329	ENSG00000181894	219.328	50.0336	4.03e-08	9.26e-08	8.83577	8.35473	8.58853	9.07574	8.37278	7.17142	8.04042	7.22668	7.82373	7.3246	6.61564	6.57043	6.83426	7.12211	6.51025	7.30139	7.11343	7.69155	7.33347
chr19	58183061	ZNF274	ENSG00000171606	984.579	44.8256	3.97e-07	8.35e-07	10.7088	10.5089	10.0209	10.7224	10.0313	10.2513	10.882	8.89199	9.53309	8.6832	9.44254	8.88404	9.01751	9.08864	8.71519	10.3242	9.7251	10.65	9.45286
chr19	58229465	ZNF544	ENSG00000198131	697.919	56.4893	2.26e-09	5.83e-09	8.20757	9.36817	9.98487	9.14912	10.0308	6.68034	6.82535	9.36504	9.41463	7.87422	8.87241	8.88192	8.5792	8.85857	9.97515	9.11519	10.569	9.87855	11.0326
chr19	58353492	A1BG	ENSG00000121410	190.024	61.9943	1.89e-10	5.37e-10	6.6264	7.08967	7.72501	6.48599	8.15587	5.55103	5.58263	5.95732	5.60585	5.78151	7.01832	6.19102	5.9841	6.69814	6.66599	8.46822	8.14048	8.97476	9.87122
chr19	58381030	ZNF837	ENSG00000152475	41.271	56.3311	2.43e-09	6.24e-09	6.77733	6.31248	6.43169	5.47575	7.25176	3.93973	2.6271	3.71769	3.83541	4.21903	4.07184	3.84168	3.77178	4.04829	3.20258	4.88964	5.02387	6.34188	5.624
chr19	58408649	ZNF584	ENSG00000171574	158.259	59.095	7.01e-10	1.89e-09	5.64758	6.4208	6.49537	5.6983	6.08665	7.74781	7.0865	7.38127	7.58436	8.11792	8.12733	8.14828	8.02403	6.96098	6.89206	6.92389	7.33931	7.22512	7.5906
chr19	58476352	ZNF446	ENSG00000083838	199.041	55.4981	3.53e-09	8.95e-09	8.5469	8.32024	8.09509	8.54411	8.14747	5.43098	6.54754	6.23394	5.80468	6.84574	7.13102	6.33771	6.77177	7.17989	6.52443	8.8042	6.88544	8.72099	7.90335
chr19	58544064	TRIM28	ENSG00000130726	7455.51	33.9677	4.12e-05	7.13e-05	12.4241	12.2699	12.2629	12.9713	12.4249	13.38	13.5605	13.1916	13.1367	13.1899	12.9772	12.7746	12.3745	12.7678	12.4725	12.6837	12.5199	13.2369	12.8145
chr19	58555105	CHMP2A	ENSG00000130724	1287.14	30.5781	0.000166984	0.000271058	9.20061	9.81378	9.85346	9.69754	10.0994	9.95007	9.51579	10.249	10.4677	10.0073	10.2578	9.92296	9.83302	10.0145	10.3858	10.4519	11.2037	10.7954	11.8667
chr19	58558611	UBE2M	ENSG00000130725	1671.28	29.2878	0.000282251	0.00044617	9.41933	9.85534	10.2904	9.98148	10.482	10.9987	9.96383	11.6585	11.032	11.0925	10.7181	10.8985	11.0262	10.0305	10.5693	10.3665	10.8547	10.7535	11.4364
chr19	58573335	MZF1	ENSG00000099326	526.816	59.0124	7.28e-10	1.96e-09	10.7855	9.31606	8.41369	9.5721	8.41839	7.09729	9.7231	4.6648	3.81424	8.2864	7.76417	4.82018	4.827	8.86052	6.17317	10.9335	7.54666	10.7009	7.84403
chr2	288091	ALKAL2	ENSG00000189292	16.6293	34.001	4.06e-05	7.03e-05	4.03872	5.06975	6.24343	4.74038	5.42995	3.30401	6.1602	0	1.45544	0	4.08422	3.28994	2.71583	3.20215	2.7402	0	0	0	0
chr2	264032	SH3YL1	ENSG00000035115	392.468	135.851	1.73e-25	1.34e-24	10.1827	9.84642	9.90462	9.12484	9.76681	8.38072	8.52836	8.34571	8.61692	7.57606	7.88292	7.32008	7.48369	6.99054	6.3404	7.99336	6.68895	7.32925	6.52374
chr2	1744515	PXDN	ENSG00000130508	22.0658	34.7452	2.98e-05	5.23e-05	5.09808	2.3756	3.32723	4.01147	5.31208	3.08079	3.28946	1.27179	1.98481	3.50876	5.91441	5.78146	5.50411	6.10689	5.397	4.14536	1.36679	1.95936	0
chr2	3377818	EIPR1	ENSG00000032389	725.948	38.538	5.99e-06	1.13e-05	9.30709	9.57504	9.69454	8.2154	9.78353	7.47298	7.34982	9.28538	9.27283	9.20099	9.68072	9.80725	9.97394	9.58059	10.0562	9.63011	10.0995	9.44002	10.1033
chr2	3379694	TRAPPC12	ENSG00000171853	714.72	42.8856	9.23e-07	1.88e-06	10.896	9.73717	8.50104	9.33371	9.08263	6.80872	8.31157	8.76396	7.51441	9.2663	8.49625	8.85168	7.07582	9.1696	7.50948	10.5796	9.88469	10.5911	10.886
chr2	3519531	ADI1	ENSG00000182551	1585.13	65.6111	3.65e-11	1.1e-10	9.429	9.83363	10.1925	8.94494	10.5653	9.50306	8.81693	9.50872	9.97996	9.14049	8.98969	9.8758	9.39897	9.94137	10.6712	11.2968	12.5584	11.2795	12.5762
chr2	3558333	RNASEH1	ENSG00000171865	1241.18	50.9586	2.67e-08	6.26e-08	9.44698	9.71948	9.69783	10.0801	9.78091	9.3068	9.74651	9.91902	10.0842	10.266	10.5102	10.9088	10.6712	10.8905	11.0133	10.0798	10.7019	10.138	10.6783
chr2	3575260	RPS7	ENSG00000171863	28665.3	28.0085	0.000472636	0.000728819	14.3897	15.6568	16.3918	14.3297	16.2256	15.1239	14.4202	14.9265	14.9243	13.9667	13.901	14.094	14.3013	13.5101	14.4332	12.9963	14.4524	12.6887	14.7989
chr2	8682056	ID2	ENSG00000115738	462.452	88.4405	9.64e-16	4.12e-15	5.00833	3.00557	2.35194	7.76898	5.04809	9.73684	9.25634	10.2937	10.472	10.3508	8.45897	8.77017	8.49673	8.44609	8.75885	8.86094	8.01277	7.54252	7.79147
chr2	9003684	MBOAT2	ENSG00000143797	33.7781	59.6003	5.58e-10	1.52e-09	4.17108	1.5541	4.18978	2.58653	3.54326	4.12282	3.56206	2.98074	3.26644	4.68619	6.75082	7.24868	6.64568	5.39603	6.44064	4.26852	4.37362	0	0.633462
chr2	9423654	CPSF3	ENSG00000119203	1255.56	57.7417	1.29e-09	3.4e-09	8.94763	9.77012	9.63026	9.0543	9.93733	10.2263	9.40686	10.7936	10.8743	10.9464	10.8612	11.1881	11.2729	10.1945	10.8529	9.16663	10.083	8.85734	9.79591
chr2	9423528	ITGB1BP1	ENSG00000119185	850.682	57.8187	1.25e-09	3.29e-09	9.60452	9.84363	9.84666	9.1567	9.95972	8.60465	8.63021	9.75138	9.62661	9.5224	10.4475	10.9138	10.301	9.99456	10.1325	8.70784	9.0488	8.68416	9.52166
chr2	9630997	YWHAQ	ENSG00000134308	6140.69	53.971	6.99e-09	1.72e-08	11.3333	11.7845	12.4689	12.1951	12.4129	13.9079	12.9805	13.6997	12.9911	12.77	12.5392	12.6809	12.7407	11.7121	12.5221	10.6418	12.0321	11.406	12.4992
chr2	10043550	KLF11	ENSG00000172059	689.406	748.689	2.34e-156	2.37e-153	10.0645	10.5115	11.9656	10.733	10.9717	9.21461	9.60829	7.60296	7.83573	7.24723	6.39211	6.49567	7.69502	5.23312	6.25796	4.7969	6.89728	5.71171	7.86432
chr2	10122739	RRM2	ENSG00000171848	1718.61	86.9945	1.89e-15	7.93e-15	3.14558	0	1.68386	9.17318	6.97545	11.7064	10.1199	11.5943	10.2309	9.3949	10.8773	12.1517	11.7797	12.0724	12.122	10.3658	9.87922	6.6343	10.5146
chr2	10302904	HPCAL1	ENSG00000115756	1186.6	65.5167	3.81e-11	1.14e-10	9.65774	10.2096	10.2471	8.99713	10.6745	10.06	9.44544	8.48401	7.71303	8.51924	9.25091	9.08256	9.23892	9.06753	9.38786	11.0202	11.3527	11.1914	12.142
chr2	10448327	ODC1	ENSG00000115758	9854.14	120.823	2.24e-22	1.43e-21	12.2403	12.8915	13.0639	13.1837	13.2317	13.8686	13.7164	14.5363	14.6315	13.672	12.4075	13.3729	13.3956	11.9491	12.6223	11.6576	12.6557	11.884	12.5916
chr2	10689975	NOL10	ENSG00000115761	981.002	139.207	3.47e-26	2.78e-25	8.50261	8.67553	8.96542	9.0174	8.85909	10.389	10.5711	10.83	11.1748	10.5441	9.76744	10.5187	10.42	9.67547	10.0251	8.77742	9.67124	8.52811	9.50165
chr2	10721630	ATP6V1C2	ENSG00000143882	49.7525	53.834	7.43e-09	1.82e-08	1.14005	1.46128	1.57874	0	1.41607	6.81613	8.72362	5.94931	6.58706	3.04487	5.39472	3.58218	2.99103	2.38359	1.95105	3.30882	3.44177	7.26359	2.47549
chr2	10812785	PDIA6	ENSG00000143870	10416	208.617	9.74e-41	1.61e-39	10.3412	11.0665	11.1806	10.5972	11.5459	12.0484	11.8651	13.4865	13.6285	13.0315	12.487	13.4999	13.293	13.8985	14.5685	13.6894	14.7356	13.7256	14.6758
chr2	11155467	SLC66A3	ENSG00000162976	305.945	97.5293	1.36e-17	6.55e-17	8.79287	8.99674	9.20756	8.15153	9.21404	6.58527	6.74961	7.24676	7.27388	6.14437	7.37829	7.49635	7.52314	7.80277	8.3558	8.2861	9.04515	8.23622	9.23692
chr2	11344636	ROCK2	ENSG00000134318	721.282	33.4861	5.03e-05	8.63e-05	9.43162	9.00484	8.7085	10.3203	8.51521	10.7669	10.5799	10.819	9.38746	10.2408	9.06943	9.01518	8.87524	8.65848	8.39591	8.02083	8.79542	8.54327	7.27418
chr2	11466161	E2F6	ENSG00000169016	497.742	205.874	3.69e-40	5.92e-39	7.11797	7.05036	7.33605	7.23508	7.31352	10.6591	10.0853	9.75964	10.0025	8.99134	8.13335	8.57846	8.66165	8.31688	8.60112	8.70689	9.28837	8.70739	8.61484
chr2	11534045	GREB1	ENSG00000196208	22.6961	32.3348	8.11e-05	0.000136185	1.61982	0	2.09419	2.69893	2.49939	0.916614	1.88043	1.21318	4.19104	3.6757	4.56834	4.90617	5.23596	4.42644	4.05911	5.96815	6.88173	6.11508	3.51008
chr2	11746632	LPIN1	ENSG00000134324	2702.6	65.7038	3.5e-11	1.05e-10	10.2823	10.915	8.19285	9.8723	8.20909	11.2529	14.0155	7.64545	8.41124	9.73467	10.3533	10.9905	10.2377	11.9022	10.8944	12.4575	11.7958	11.8742	11.5781
chr2	12716936	TRIB2	ENSG00000071575	846.952	222.191	1.33e-43	2.44e-42	11.7577	11.3096	11.0237	10.818	10.8759	8.29088	8.32282	7.80132	6.59387	6.97263	5.29363	5.98909	6.53406	9.31043	9.00932	9.39981	8.48824	8.95247	8.60583
chr2	15591868	DDX1	ENSG00000079785	2626.96	76.5237	2.44e-13	8.7e-13	9.5814	9.78931	9.82431	10.5947	10.0303	12.1661	10.8907	12.4077	12.129	12.1746	11.4227	11.8689	11.9805	11.2285	11.366	10.8513	11.3252	10.5515	11.1499
chr2	15561334	NBAS	ENSG00000151779	1105.57	43.9102	5.92e-07	1.23e-06	10.0776	9.60465	9.94255	9.43659	9.86715	7.67163	9.13598	9.33141	9.77428	9.62256	9.39241	9.48836	9.80562	10.0798	10.4507	11.5815	10.952	11.0306	10.6217
chr2	16665834	CYRIA	ENSG00000197872	2007.03	251.415	8.63e-50	2.02e-48	9.98234	10.0206	10.3868	11.0973	10.1006	13.0369	12.5546	12.0243	11.8174	9.63968	10.3462	9.39497	10.6971	9.76259	10.1981	9.29925	9.97842	9.00063	9.34919
chr2	17753810	SMC6	ENSG00000163029	1507.15	55.4169	3.66e-09	9.25e-09	11.8104	11.4617	11.1409	11.4934	11.0403	10.03	11.1327	10.1984	10.6023	10.5112	10.2822	10.2588	10.3483	9.9664	9.22788	10.0234	8.55853	8.96497	7.80779
chr2	19901983	TTC32	ENSG00000183891	144.994	43.5977	6.78e-07	1.4e-06	8.49524	7.78444	7.81234	7.59122	7.61246	7.22689	6.95362	6.49298	5.3962	6.19219	7.27527	6.49111	6.60666	7.03626	6.11429	7.51138	6.44177	6.97229	7.34358
chr2	19990105	WDR35	ENSG00000118965	296.104	94.2337	6.41e-17	2.94e-16	8.17806	7.37172	7.32508	7.92018	7.257	7.79812	8.42278	9.0374	8.77938	9.19178	9.17319	9.26279	9.24731	7.74338	7.43481	6.47299	6.89304	5.70478	6.17661
chr2	20051628	LAPTM4A	ENSG00000068697	1933.76	46.9324	1.58e-07	3.45e-07	9.96593	10.4563	10.7283	11.0514	10.6629	11.8573	11.3942	11.8806	11.1631	10.1476	9.02901	9.98133	9.72325	9.9752	10.8859	10.7593	11.8174	10.392	11.7109
chr2	20225130	SDC1	ENSG00000115884	751.594	639.296	8.29e-133	3.63e-130	0	0	1.02083	5.29047	3.45678	8.13383	6.63031	8.34606	6.62917	7.03548	3.6804	2.57279	3.4699	4.20409	3.28958	11.7776	10.3926	12.5249	11.2895
chr2	20350844	PUM2	ENSG00000055917	1846.65	35.9999	1.76e-05	3.17e-05	8.53414	10.1096	10.0649	11.2043	9.54447	12.3311	11.9544	12.2392	10.7153	10.736	10.583	10.8563	10.9728	10.274	11.2438	8.81804	10.3184	9.22224	9.49931
chr2	20447074	RHOB	ENSG00000143878	1229.72	377.785	1.05e-76	6.09e-75	10.8246	10.894	12.1042	11.8282	12.3058	10.3462	10.1424	7.0165	7.08116	5.63146	6.16408	6.99516	7.28017	8.79809	8.6625	8.98479	9.31689	9.22226	9.76843
chr2	20667144	GDF7	ENSG00000143869	106.73	268.785	1.78e-53	4.8e-52	9.17556	8.62212	7.66797	8.61621	7.87433	5.83938	7.12659	2.7846	3.84639	2.59916	1.55935	1.39071	0.557865	2.68661	1.23887	0	0	0	0
chr2	20651098	HS1BP3	ENSG00000118960	365.181	48.0184	9.8e-08	2.19e-07	8.63199	9.18896	9.12914	8.48453	9.4568	7.05077	6.73143	7.04852	7.20492	6.94679	7.58442	9.2574	7.54524	8.32662	8.36968	8.77128	8.45893	9.14372	9.4861
chr2	20823101	LDAH	ENSG00000118961	513.475	67.6121	1.47e-11	4.55e-11	8.09064	8.02604	7.99769	8.14165	8.22499	6.52112	5.83181	8.15328	9.2932	9.34779	9.15933	10.022	9.90311	8.94027	9.80443	9.08551	9.67747	8.72188	9.89677
chr2	23385179	KLHL29	ENSG00000119771	50.3676	37.3809	9.79e-06	1.81e-05	6.78613	5.70868	5.37051	6.75869	5.4623	4.99872	5.18813	4.49136	5.10334	5.41568	7.32541	6.46803	6.25659	5.16475	2.83418	5.08727	4.61254	4.03526	3.06504
chr2	23927123	ATAD2B	ENSG00000119778	595.281	104.37	5.45e-19	2.84e-18	9.98749	9.22023	9.43687	10.6097	9.67975	9.51682	11.3198	8.66387	8.66264	9.19229	8.8497	8.57556	8.70484	8.35556	7.52084	6.00214	5.65439	5.32433	4.98172
chr2	24123469	FAM228B	ENSG00000219626	84.2392	61.0503	2.9e-10	8.09e-10	7.98286	7.24518	7.82203	7.5933	6.90918	5.92455	6.40316	3.98923	4.54231	5.10205	5.85177	4.06694	5.33565	5.15594	3.85805	5.16814	5.88056	6.56151	6.67235
chr2	24076326	SF3B6	ENSG00000115128	1609.51	31.0956	0.000135105	0.000221758	9.29117	9.95159	10.4992	9.76218	10.4846	11.3242	10.0601	11.4644	11.2903	10.5258	11.1387	11.2392	11.4164	10.0712	11.0012	9.12498	10.6116	9.04306	10.659
chr2	24084834	TP53I3	ENSG00000115129	137.422	98.9301	7.06e-18	3.44e-17	5.42025	4.2264	4.98631	3.51232	4.98719	4.06296	2.31978	4.82608	4.26473	5.951	7.77952	6.75083	6.76822	7.30862	6.83483	8.83093	8.17353	8.60544	9.02183
chr2	24047391	WDCP	ENSG00000163026	320.087	40.0125	3.19e-06	6.17e-06	7.64589	7.61488	7.71269	5.98672	7.9918	8.16044	8.03824	9.10644	9.2143	9.49711	8.59867	9.17496	8.82904	8.48463	8.26019	7.41509	7.32996	7.74464	7.00556
chr2	24360536	ITSN2	ENSG00000198399	3237.36	40.9266	2.15e-06	4.24e-06	12.5788	11.9781	11.7909	12.7115	11.4645	12.3984	13.6842	10.7111	10.9889	10.6184	10.6919	10.9633	10.9431	10.7274	10.3809	10.8319	10.3686	11.0511	9.08319
chr2	24491254	NCOA1	ENSG00000084676	1314.47	122.839	8.59e-23	5.63e-22	10.628	10.9481	11.1432	10.9052	10.9757	9.8273	9.96448	10.0336	9.97666	10.7437	9.8156	10.1344	10.2998	9.16091	9.72607	9.6989	10.3983	10.2	10.5534
chr2	24793425	CENPO	ENSG00000138092	579.143	125.976	1.93e-23	1.31e-22	7.07063	7.19888	7.30229	7.33481	6.98109	6.60578	4.83096	8.16741	8.01828	8.88456	10.5196	10.6183	10.5995	10.6269	10.7511	8.20072	9.43203	5.54538	7.799
chr2	24920237	ADCY3	ENSG00000138031	1665.59	82.7489	1.37e-14	5.37e-14	10.015	9.5265	8.61957	9.86619	9.6029	11.7343	12.7023	11.7811	12.0381	11.3309	10.6596	10.5711	10.1348	9.90882	9.22938	8.45527	8.50312	8.2415	9.16751
chr2	24971955	DNAJC27	ENSG00000115137	232.82	50.8759	2.77e-08	6.48e-08	8.22647	8.40796	8.23704	9.34157	7.80673	9.04223	9.66824	6.44731	7.34631	6.47876	7.12017	5.91814	5.85783	7.26971	5.96095	7.50947	6.4468	6.88252	6.44905
chr2	25042076	EFR3B	ENSG00000084710	25.3639	93.2355	1.02e-16	4.65e-16	0	1.67598	0.965994	0	0	4.19966	6.21462	1.05121	2.10615	1.20753	7.05721	6.78145	5.94808	4.32062	3.39925	3.76347	2.97737	3.23546	4.65014
chr2	25673634	DTNB	ENSG00000138101	319.182	29.5771	0.000251022	0.0003993	7.3872	7.91476	8.07058	8.21867	7.81141	9.63335	8.94576	10.0202	8.66022	8.836	7.3537	7.42327	7.68345	7.45137	7.24071	8.44388	6.855	7.95752	6.86383
chr2	25982497	KIF3C	ENSG00000084731	271.357	71.2142	2.82e-12	9.23e-12	3.96782	3.91411	7.12578	5.41945	4.51642	10.1453	9.60347	10.6461	9.28448	8.09671	6.30082	6.60717	7.33045	5.78109	4.58225	2.20371	2.90641	6.57306	2.29732
chr2	26034084	RAB10	ENSG00000084733	2881.58	173.25	2.69e-33	3.13e-32	9.51755	9.57202	9.70318	10.2691	10.0009	12.5317	11.7858	13.2772	12.9278	11.9406	11.1065	11.2986	11.7291	10.4258	11.3536	9.84652	11.2209	10.541	11.0846
chr2	26346761	ADGRF3	ENSG00000173567	38.2207	44.6612	4.27e-07	8.95e-07	4.38373	3.5195	2.39423	3.92108	3.52387	2.24115	3.52601	0.952505	1.28512	4.9154	7.55647	5.30745	5.64583	6.19908	4.17806	6.29805	3.69913	6.09764	6.65109
chr2	26346143	SELENOI	ENSG00000138018	1415.97	35.0745	2.59e-05	4.59e-05	9.50945	9.11668	9.0161	9.67587	9.46256	11.3643	10.4428	11.2093	11.1586	10.8617	10.0066	11.2458	10.9197	10.6139	10.9915	9.37637	10.4094	9.40227	10.4051
chr2	26786056	CENPA	ENSG00000115163	226.714	191.66	3.64e-37	5.08e-36	0.971028	0	0	3.09101	5.3736	2.11477	1.95789	1.19557	0	4.036	9.2949	9.10187	9.42223	9.47443	9.81461	7.44812	8.75437	3.87309	7.21004
chr2	26764284	SLC35F6	ENSG00000213699	502.861	82.775	1.35e-14	5.31e-14	7.89293	7.96929	7.58698	8.90305	8.63314	7.88516	7.31058	8.78499	8.59285	8.38423	7.93494	8.62573	8.14932	9.67334	10.1388	9.89544	9.83131	9.64818	9.85667
chr2	26970637	MAPRE3	ENSG00000084764	130.067	59.3464	6.26e-10	1.7e-09	6.70785	6.37194	5.86018	7.08461	5.58365	9.02047	8.25704	6.04966	6.18224	6.24464	6.16678	5.4225	5.43802	5.98799	5.8694	7.98564	6.06634	8.29945	6.72354
chr2	27032965	TMEM214	ENSG00000119777	3764.22	239.193	3.36e-47	7.21e-46	10.4858	10.1069	9.88147	10.1191	9.65561	10.0142	11.0436	10.2542	10.4943	10.457	10.2193	10.2101	9.98423	12.368	12.1351	13.674	12.9315	13.6591	13.5428
chr2	27078615	EMILIN1	ENSG00000138080	36.2367	49.1826	5.87e-08	1.33e-07	2.91761	2.58331	2.35301	4.19549	3.6095	6.02503	4.97905	7.02565	5.48659	6.60757	5.98218	5.71295	4.98045	5.30468	5.24387	3.98564	4.5861	4.28391	2.32448
chr2	27086772	KHK	ENSG00000138030	285.464	195.83	4.83e-38	7.08e-37	5.94821	5.42944	6.3821	5.64455	5.7934	3.23919	2.74153	5.89892	4.73504	6.75623	7.40561	7.70615	7.41462	7.51711	7.85879	9.44339	9.07503	9.73031	10.8836
chr2	27134636	PREB	ENSG00000138073	2894.27	262.207	4.44e-52	1.13e-50	9.65759	9.56866	9.47054	9.07479	9.88654	9.25919	8.93972	10.3338	9.7349	10.6124	10.2366	10.5047	10.283	12.3906	12.3166	13.1589	12.6482	13.1465	12.8587
chr2	27212031	ATRAID	ENSG00000138085	1629.76	53.6589	8.04e-09	1.97e-08	10.5296	10.8229	11.0231	9.8653	11.0882	9.62267	8.95537	9.9868	9.77262	9.845	9.92979	9.91852	9.71507	10.3841	10.2251	11.2701	11.078	11.634	12.3673
chr2	27217369	CAD	ENSG00000084774	2717.78	133.91	4.37e-25	3.3e-24	10.5366	10.1328	9.41599	10.9466	9.98384	11.4578	11.0948	12.5742	12.2112	12.6338	12.0132	11.7893	11.5766	11.24	10.7633	11.5319	10.5894	11.2617	10.3911
chr2	27282429	TRIM54	ENSG00000138100	13.5633	51.3975	2.2e-08	5.19e-08	0	0	0	4.01597	2.89729	5.53699	4.59546	6.36743	5.31495	5.11763	2.85946	1.81926	2.48391	0	0	0	0	0	0
chr2	27323097	MPV17	ENSG00000115204	855.646	61.5561	2.31e-10	6.49e-10	9.68078	9.30363	9.38559	8.497	9.40985	7.85781	8.26109	9.26969	9.2917	9.69802	9.78031	9.53071	9.693	9.65253	9.6443	10.5969	10.5425	10.4562	10.968
chr2	27370338	EIF2B4	ENSG00000115211	944.886	52.1724	1.56e-08	3.72e-08	9.67037	9.10518	7.97326	9.15966	8.48245	8.88826	9.45936	9.69061	9.79277	10.2499	9.68612	9.38524	9.27074	9.9376	9.52696	11.1735	10.2093	11.1042	10.8081
chr2	27409591	PPM1G	ENSG00000115241	3870.79	66.4334	2.51e-11	7.67e-11	10.6729	10.916	11.3488	10.572	11.3189	12.3189	11.5737	12.7163	12.5308	12.5088	12.3656	12.7431	12.6484	11.5149	11.8488	11.0944	11.5803	11.3653	11.8245
chr2	27428631	NRBP1	ENSG00000115216	2934.04	50.4973	3.28e-08	7.6e-08	10.579	10.6014	10.8176	11.9314	10.7639	12.0294	11.471	12.3488	11.8182	11.2525	10.7919	10.7205	10.5698	11.3845	11.5844	11.9381	11.8857	12.0843	12.0266
chr2	27583042	ZNF512	ENSG00000243943	632.342	89.5211	5.82e-16	2.52e-15	10.9633	10.4691	10.3075	9.47776	10.1724	8.5352	9.02116	8.68203	8.894	9.15884	9.33955	8.48535	8.2032	8.97716	8.10575	8.69008	7.90809	8.20232	6.76071
chr2	27629012	CCDC121	ENSG00000176714	17.2285	35.7522	1.95e-05	3.5e-05	4.96697	5.19217	4.72889	3.7915	4.50701	1.30767	3.27671	1.11039	0	1.83521	2.87186	2.50612	3.33414	4.333	2.57195	4.62241	5.24633	5.82492	4.80984
chr2	27629050	GPN1	ENSG00000198522	1097.06	76.5989	2.36e-13	8.41e-13	9.04709	9.58484	9.85002	9.17619	9.73076	10.5776	10.2003	10.9032	11.2914	10.2225	10.0135	10.7781	10.6444	9.60469	10.1901	8.80958	9.80281	8.84682	9.56022
chr2	27663471	SLC4A1AP	ENSG00000163798	820.401	28.8353	0.000338904	0.00053131	9.0724	9.38488	8.93338	9.17449	9.03361	9.93894	9.79276	9.90706	10.169	9.58929	10.2425	9.84809	10.0016	9.61183	9.80397	9.46846	9.75864	9.56918	9.79729
chr2	27890729	BABAM2	ENSG00000158019	638.17	33.8156	4.39e-05	7.58e-05	9.01417	9.24725	9.72921	8.6462	9.37926	9.71349	9.37229	9.94395	9.76742	9.74009	9.25494	9.31674	9.71752	8.67388	9.18245	8.58201	9.24759	8.00447	9.13503
chr2	27890387	RBKS	ENSG00000171174	158.864	81.6698	2.25e-14	8.71e-14	4.55139	5.11158	6.32345	8.94901	6.0011	9.41175	9.62332	6.16875	6.52957	4.75709	6.1046	5.77599	6.60249	5.62537	6.34631	5.59207	6.49307	5.94231	7.00622
chr2	28392858	FOSL2	ENSG00000075426	1467.9	125.439	2.49e-23	1.68e-22	5.04958	1.48947	4.91209	9.44709	6.78976	13.0564	13.3791	10.6421	11.4221	8.82885	10.0086	8.54817	9.06314	8.23636	7.63635	7.7019	7.20411	7.56334	6.3338
chr2	28751830	PPP1CB	ENSG00000213639	3584.82	63.5937	9.15e-11	2.66e-10	10.2163	9.943	10.6926	11.5312	10.6591	12.9813	12.8854	13.1386	12.7029	11.8496	10.8433	11.9192	11.8879	11.1527	11.8384	9.76036	11.8443	10.787	11.5244
chr2	28894667	WDR43	ENSG00000163811	2682.57	155.889	1.16e-29	1.13e-28	10.1423	9.94676	10.5193	10.7263	9.85144	13.0395	12.3778	12.6899	12.6086	12.0417	10.9811	11.5992	11.579	10.2575	10.5004	9.27775	10.0658	8.83591	9.92048
chr2	29115415	CLIP4	ENSG00000115295	231.555	68.3579	1.04e-11	3.27e-11	6.64707	6.02548	6.73935	5.94553	6.03437	6.22802	7.04491	6.79637	5.10719	6.6993	7.51712	6.65123	6.97326	8.44386	7.69201	9.69343	9.1326	9.79857	8.31492
chr2	30231534	LBH	ENSG00000213626	3349.51	124.86	3.28e-23	2.2e-22	12.7663	13.4073	13.0267	10.9193	13.4698	12.531	12.2695	9.40671	9.45016	8.5189	11.7055	11.0612	11.5264	9.5548	10.0939	8.34703	9.22493	7.92249	7.34912
chr2	30147007	YPEL5	ENSG00000119801	4269.95	120.581	2.52e-22	1.59e-21	11.1828	11.7571	12.2357	14.5959	12.2553	12.8129	13.4954	10.248	9.35678	8.9754	9.48566	9.34441	9.67523	10.0692	10.5919	11.2991	12.2727	11.3911	12.2325
chr2	30447246	LCLAT1	ENSG00000172954	329.124	134.488	3.32e-25	2.52e-24	8.59991	8.64272	8.87417	8.24019	8.68794	7.51526	7.98589	8.93158	8.90667	8.44897	8.61705	9.02578	9.12972	8.40633	8.57862	6.12576	7.21789	5.8674	6.20584
chr2	31138440	GALNT14	ENSG00000158089	48.1709	56.5507	2.2e-09	5.68e-09	4.13537	4.5379	3.38218	4.52912	4.81837	4.45877	2.94861	6.36797	6.43771	6.22708	6.80868	6.56208	6.71709	6.02042	7.20002	1.43481	3.6845	2.19573	3.79966
chr2	31217515	CAPN14	ENSG00000214711	35.4044	71.8843	2.07e-12	6.86e-12	6.99175	6.62915	6.59472	6.62235	6.18822	3.1632	5.05778	1.12582	1.54811	3.54522	4.90052	3.64392	3.81592	5.27397	4.65841	2.17933	2.99756	0	2.12972
chr2	31234152	EHD3	ENSG00000013016	627.945	200.59	4.8e-39	7.36e-38	9.93169	10.3151	10.3118	9.0051	10.5328	5.11537	6.87702	6.01614	6.41413	6.79632	7.01512	8.88993	7.63673	10.144	11.3419	8.18421	8.8663	7.90917	8.94219
chr2	31414742	XDH	ENSG00000158125	8.77312	29.7188	0.000236979	0.000378227	0	0	0	3.70721	1.10527	5.75727	4.55703	4.73189	3.48595	5.00321	2.33071	1.80414	2.25429	0	0.770235	0	0	0	0
chr2	32011008	MEMO1	ENSG00000162959	1150.71	30.361	0.000182462	0.000294851	9.39248	10.007	10.6846	9.90998	10.6293	11.0772	9.91808	11.3933	10.5995	10.4904	9.49768	10.2878	10.31	9.31377	9.9294	8.06636	9.47235	9.11362	9.63578
chr2	32264886	NLRC4	ENSG00000091106	18.043	47.8277	1.07e-07	2.37e-07	6.0637	5.14892	4.88995	4.50891	5.32507	0	1.78621	1.02513	0.902334	3.09714	5.44415	3.95356	5.18766	4.10301	3.98278	3.12916	2.85672	2.19236	0
chr2	32277904	YIPF4	ENSG00000119820	748.874	65.2954	4.22e-11	1.26e-10	8.08736	7.40067	8.3923	8.45821	8.56014	10.3705	9.75276	10.5998	10.4683	9.5095	8.7824	9.9004	9.81186	9.44898	10.0789	9.18194	10.1336	8.87766	9.24729
chr2	32357028	BIRC6	ENSG00000115760	3544.95	44.9202	3.81e-07	8.03e-07	12.4412	12.281	12.2901	12.5068	12.4187	11.3242	11.9543	11.5562	11.7551	12.2074	11.4911	11.3201	11.1094	12.0054	11.5493	11.3099	11.1137	11.1625	9.96861
chr2	32628050	TTC27	ENSG00000018699	704.443	63.5968	9.14e-11	2.66e-10	8.99574	9.46284	9.14331	9.12285	9.363	9.9097	8.51815	10.5647	10.6999	10.0582	9.55506	10.1816	10.3048	8.36947	8.439	7.88553	7.91699	7.65869	8.21282
chr2	33134597	LTBP1	ENSG00000049323	335.044	159.52	2.02e-30	2.06e-29	0	1.04539	1.24356	7.69564	4.52497	10.7573	10.0032	10.7205	9.78856	9.30414	4.89959	4.64324	5.00951	3.06357	2.03645	2.92117	5.7894	3.30885	3.97151
chr2	33476649	RASGRP3	ENSG00000152689	2641.52	48.5877	7.63e-08	1.72e-07	10.839	10.8968	10.9948	10.8769	10.8252	12.591	12.8006	8.98291	9.23767	11.1033	10.2942	10.7654	11.0297	11.371	11.4667	10.0181	12.1735	10.1895	12.7165
chr2	33599299	FAM98A	ENSG00000119812	1524.37	37.0601	1.12e-05	2.06e-05	9.085	7.6482	6.57194	9.32486	8.24548	10.8907	9.91529	10.9281	10.2854	10.7087	11.0908	10.7632	10.9644	11.0662	11.579	9.71988	11.0736	11.024	11.6719
chr2	36355778	CRIM1	ENSG00000150938	201.396	117.728	9.76e-22	5.97e-21	8.07523	8.59539	8.01412	7.92739	8.56624	9.16757	9.34561	7.37734	7.38695	5.88536	6.6602	7.10838	6.93249	4.82061	4.80334	6.37065	5.24309	5.29393	6.81139
chr2	36966536	STRN	ENSG00000115808	954.304	67.5992	1.47e-11	4.58e-11	9.44874	10.4053	10.5533	10.4688	10.2293	9.57377	9.65704	10.2324	10.4442	9.66056	9.73723	10.5861	10.6211	9.51544	10.1747	7.60236	8.95303	7.86184	7.81213
chr2	37084518	GPATCH11	ENSG00000152133	656.37	77.8956	1.3e-13	4.71e-13	10.2935	9.56769	9.29534	9.67199	9.47585	7.74611	7.71027	8.28571	8.47421	9.46142	10.2457	10.2639	10.1426	9.93084	9.5665	7.89467	8.87751	7.95227	8.01661
chr2	37084372	HEATR5B	ENSG00000008869	1388.4	34.8548	2.84e-05	5e-05	11.8792	11.2293	10.5301	12.0097	10.1699	9.80342	10.7819	9.27341	9.15069	10.0179	9.95116	10.3006	10.1085	10.6169	10.0666	9.91018	9.46339	9.46935	7.80354
chr2	37196496	CEBPZOS	ENSG00000218739	478.203	33.5445	4.91e-05	8.44e-05	9.02028	9.50303	9.69541	8.16864	9.39245	8.04751	8.17765	8.37633	8.85485	8.56756	9.50147	9.49129	9.57204	8.77377	8.82951	7.7883	8.70471	8.02082	8.43445
chr2	37231596	CEBPZ	ENSG00000115816	1971.8	59.2009	6.69e-10	1.81e-09	9.5952	10.1197	10.0832	11.0049	9.75746	11.9663	12.3676	11.4045	11.9153	11.5121	10.4357	11.3439	11.4198	10.3724	10.4546	9.88574	9.97199	9.0825	9.7589
chr2	37324833	PRKD3	ENSG00000115825	1996.23	41.9052	1.41e-06	2.82e-06	11.1812	11.4302	11.4574	11.4217	11.2748	11.3375	11.9735	9.86885	10.3529	10.2726	10.2751	10.7539	11.1192	10.7223	11.1972	9.66147	11.1254	10.1427	10.3899
chr2	37344630	QPCT	ENSG00000115828	28.8887	98.7961	7.52e-18	3.66e-17	2.48133	1.65179	3.35341	3.48993	1.99214	7.6531	6.85837	3.29582	3.0062	4.23946	3.77045	4.02019	5.5809	4.30933	4.63612	2.30937	2.54422	2.74854	5.31201
chr2	37671642	CDC42EP3	ENSG00000163171	1651.75	243.73	3.67e-48	8.06e-47	8.66805	9.09337	9.70503	9.92767	9.24658	12.954	12.7835	10.8106	10.9943	9.99401	9.37664	9.21371	9.66355	9.64336	9.37496	9.94025	10.0491	10.1251	10.5509
chr2	37925287	RMDN2	ENSG00000115841	81.9959	128.194	6.7e-24	4.69e-23	7.5802	7.62789	7.96421	7.18113	7.48689	4.86016	4.77962	5.68557	5.99354	5.8249	4.82922	4.89707	5.26288	4.40914	3.46967	5.88267	5.97179	5.78434	6.30973
chr2	38076151	CYP1B1	ENSG00000138061	85.391	135.678	1.88e-25	1.45e-24	0	0	0	0	0	0	0	4.8949	6.11841	9.15737	8.0483	8.04283	8.46045	4.0536	4.84506	3.77137	0	0	4.49266
chr2	38377273	ATL2	ENSG00000119787	1041.51	37.9096	7.82e-06	1.46e-05	9.51316	9.05278	8.65291	10.0803	8.57592	10.9959	10.9512	11.2015	10.7703	10.2451	9.48691	10.0322	10.0792	9.82561	9.93717	9.23113	9.90718	9.03013	9.03272
chr2	38602928	HNRNPLL	ENSG00000143889	638.082	107.621	1.17e-19	6.38e-19	5.28724	6.44591	6.53281	8.42428	7.90727	10.8778	9.88175	11.4069	9.93891	10.0318	8.17304	8.28659	8.82322	8.45387	9.49833	7.58462	9.15164	8.12889	9.23646
chr2	38666114	GALM	ENSG00000143891	221.894	80.1018	4.66e-14	1.76e-13	7.14997	8.0129	8.01174	6.75535	7.72923	2.78431	2.98503	4.53458	4.12648	5.36166	8.90107	7.16774	9.03433	7.88176	9.69431	7.74502	8.03933	7.70844	8.03622
chr2	38751361	SRSF7	ENSG00000115875	5661.46	42.8177	9.51e-07	1.93e-06	12.6065	12.2008	11.8154	13.4928	11.7533	13.8325	13.8764	12.6358	12.8313	12.3037	12.1976	12.425	12.1351	11.4486	11.6392	11.2968	10.7217	11.1249	11.3483
chr2	38778210	GEMIN6	ENSG00000152147	328.59	129.934	2.92e-24	2.09e-23	6.02253	6.3562	6.65468	5.14448	6.45769	7.8361	7.08111	9.11702	9.18444	9.24877	9.32162	9.75653	9.41056	8.22316	8.84341	6.88478	7.78856	7.34908	8.39251
chr2	38875997	MORN2	ENSG00000188010	64.6629	47.0034	1.53e-07	3.35e-07	3.80821	5.14718	5.39089	5.44951	5.01416	6.89923	5.79088	7.38607	7.18513	6.47474	6.29518	6.93785	7.19179	4.92433	5.78705	3.81864	3.89163	2.19069	5.22024
chr2	39121051	SOS1	ENSG00000115904	793.889	27.5518	0.000567419	0.000867701	10.4779	9.8319	9.79558	9.66799	9.80116	9.2644	9.7731	9.67293	9.84502	8.67618	7.85003	8.40532	8.31455	10.2541	9.38591	10.5944	8.75811	10.1884	9.25674
chr2	39437285	MAP4K3	ENSG00000011566	264.814	41.5838	1.62e-06	3.23e-06	6.51688	6.61234	5.82123	9.23139	4.86759	9.87014	10.4334	7.42667	7.25494	7.0997	6.53151	5.5898	6.31797	6.84451	6.37138	8.40565	7.30991	8.16443	7.57566
chr2	40452069	SLC8A1	ENSG00000183023	7.68141	33.0127	6.13e-05	0.000104183	0.650585	0	0	0.921589	0	1.84746	2.33615	2.91282	1.892	4.74484	4.81043	5.46115	4.25318	1.23593	3.16047	1.19576	0	2.32505	0
chr2	42568632	MTA3	ENSG00000057935	382.536	62.589	1.44e-10	4.14e-10	8.44732	7.60422	8.19343	8.70162	7.85529	8.81502	7.63289	9.27429	8.85267	8.83274	8.81659	7.96622	8.6412	7.12839	7.32017	8.7447	9.31261	9.03352	9.29406
chr2	42792583	HAAO	ENSG00000162882	50.9719	43.9529	5.81e-07	1.2e-06	6.17308	6.44093	5.86634	5.43392	6.91135	1.91354	4.42245	2.60554	2.74912	5.81323	7.592	6.64975	6.63227	4.68215	4.70935	2.79363	4.19886	2.39864	5.22079
chr2	42764261	OXER1	ENSG00000162881	13.0553	31.0174	0.000139507	0.000228705	6.10132	4.81785	3.62019	5.07625	3.72377	2.56546	3.71778	0	0.910961	3.91504	4.97838	3.35232	2.94534	2.96984	0.753351	3.26287	0	1.74178	0
chr2	43226606	ZFP36L2	ENSG00000152518	4093.43	230.866	1.94e-45	3.84e-44	13.4221	13.5403	13.4032	12.7518	13.9684	11.2	10.4263	10.3911	9.73467	9.82142	9.08404	9.54058	9.36149	10.0251	9.73746	11.0191	10.9731	11.6924	11.5887
chr2	43774039	DYNC2LI1	ENSG00000138036	136.026	29.4649	0.000262708	0.000416375	6.45354	6.79025	7.13274	4.54896	6.90499	5.55583	5.34832	6.18126	6.62691	6.73307	8.12929	7.93628	8.43039	6.4534	7.15331	6.88883	7.51585	6.62968	7.99756
chr2	43995989	LRPPRC	ENSG00000138095	3590.7	120.198	3.02e-22	1.9e-21	11.3393	11.1769	11.61	11.2073	11.4497	11.6633	10.9916	12.2614	12.5988	12.5592	12.167	12.992	13.3758	10.9974	11.679	10.0728	10.1324	9.81414	9.68573
chr2	45009452	SIX2	ENSG00000170577	56.9494	154.24	2.56e-29	2.45e-28	0	0	0	5.91244	4.02487	8.62031	6.26472	8.34361	6.54969	6.75805	3.28494	0.64575	2.8157	0	0	0	0	0	0
chr2	45651675	PRKCE	ENSG00000171132	836.554	200.117	6.04e-39	9.24e-38	9.99179	10.7857	10.9097	11.0442	11.1158	10.844	11.2256	9.07392	8.58175	7.9579	7.12357	7.59208	7.35015	7.77893	8.37266	6.42689	6.87843	7.35619	5.85283
chr2	46297407	EPAS1	ENSG00000116016	24.9708	87.9401	1.22e-15	5.18e-15	1.48123	0	3.58399	2.45051	0.853119	6.05752	6.06615	1.79286	1.88261	1.81467	2.17689	2.9742	2.12253	2.43153	2.27805	6.55159	5.92685	6.67244	5.4091
chr2	46542577	ATP6V1E2	ENSG00000250565	154.489	69.7183	5.59e-12	1.79e-11	8.28355	8.58776	8.69678	7.17075	8.99718	4.45158	5.34086	4.94754	5.26066	5.86034	6.43089	6.15332	7.13944	6.92182	7.08797	6.57287	7.13301	7.08758	6.14799
chr2	46542490	RHOQ	ENSG00000119729	1795.19	57.8907	1.21e-09	3.19e-09	10.8898	10.6448	10.8104	11.0065	10.7484	11.4458	11.7923	10.643	10.3218	9.928	9.53267	9.89969	10.0343	11.768	11.0479	10.827	10.9878	10.5063	10.2474
chr2	46617215	CRIPT	ENSG00000119878	257.353	39.5031	3.96e-06	7.61e-06	6.93658	6.33944	6.17483	7.74645	6.89838	9.10203	7.98686	9.3954	8.73205	8.07581	7.67794	8.32498	8.16657	7.67474	8.45898	7.20888	8.09799	7.00024	7.70265
chr2	46699295	SOCS5	ENSG00000171150	458.407	61.0322	2.92e-10	8.16e-10	9.52168	9.6456	9.59044	9.16038	10.2199	9.41472	8.9072	9.2033	8.99326	8.2333	7.46509	7.71707	7.34641	7.71733	7.53727	7.59227	8.57544	8.15236	8.17674
chr2	46941224	TTC7A	ENSG00000068724	2426.63	61.2529	2.65e-10	7.4e-10	11.5031	11.8682	11.9786	11.6752	11.7448	10.8128	11.5305	9.72099	10.175	10.0869	10.7415	10.866	11.0555	11.4541	11.3937	11.313	11.0649	11.4599	11.1002
chr2	47176511	CALM2	ENSG00000143933	7375.75	63.7494	8.52e-11	2.49e-10	11.4797	12.1786	12.6866	11.8698	12.2621	14.0434	13.492	14.1297	13.7233	12.9364	12.2502	13.0837	12.9989	12.165	12.7981	11.1168	12.6229	10.7986	12.5418
chr2	47403156	MSH2	ENSG00000095002	781.378	152.593	5.64e-29	5.29e-28	8.92067	9.31873	9.376	7.91583	9.29042	7.98325	7.70307	9.71867	9.81335	10.4389	10.2539	11.11	11.0639	10.0347	10.1508	7.64489	8.70935	6.48138	7.25019
chr2	47783145	MSH6	ENSG00000116062	2012.38	68.9611	7.91e-12	2.51e-11	9.20192	8.92181	9.39786	10.8296	9.43636	11.508	11.498	11.2522	11.323	11.7521	11.5048	12.0593	12.0327	10.873	11.1121	9.01393	10.5688	10.002	10.2572
chr2	47906498	FBXO11	ENSG00000138081	1841.76	69.3982	6.47e-12	2.06e-11	11.2829	10.9919	10.7474	11.3339	10.7039	11.8514	13.192	10.7077	10.3375	10.2383	9.43431	9.18226	9.40324	10.3264	9.79141	10.0089	9.7576	9.82486	8.51509
chr2	48314682	FOXN2	ENSG00000170802	698.347	58.1764	1.06e-09	2.82e-09	9.93951	9.49081	9.88207	10.4701	9.73347	9.36418	9.26654	9.64047	9.67477	9.40165	9.15779	9.74965	9.67005	9.65588	9.44724	8.06188	7.84347	8.37711	7.81537
chr2	53767804	CHAC2	ENSG00000143942	206.847	95.2545	3.97e-17	1.85e-16	4.68475	4.26867	5.04786	4.15707	5.17184	7.00425	5.82239	8.25395	7.71821	7.9599	7.69657	8.80585	8.55504	8.59016	8.78606	7.36474	8.56494	7.6165	8.07495
chr2	53787044	ERLEC1	ENSG00000068912	2456.59	231.395	1.5e-45	2.99e-44	8.96484	9.56005	9.66477	9.3297	9.86436	10.129	9.60509	9.75654	9.59015	8.8402	9.1909	9.67325	9.82526	11.8438	12.4584	12.2108	13.316	12.1266	12.9726
chr2	53971113	ACYP2	ENSG00000170634	234.033	113.09	8.81e-21	5.12e-20	8.00363	8.42471	8.70464	7.7044	9.03005	6.81731	6.33616	6.16535	6.27298	4.80647	6.03592	5.65721	5.93778	6.87051	7.6158	8.31137	9.13983	8.37647	9.32527
chr2	54456327	SPTBN1	ENSG00000115306	4188.27	56.4923	2.26e-09	5.82e-09	13.2304	12.701	12.278	13.2117	12.037	11.8019	13.0612	10.3823	9.81875	11.0203	11.3429	10.7447	10.8187	12.5325	11.8054	12.2227	11.2012	11.935	10.6135
chr2	54723499	EML6	ENSG00000214595	428.051	68.9471	7.96e-12	2.52e-11	10.0397	9.1	8.52518	9.32218	7.94086	4.60559	9.00667	1.31008	1.1414	4.36527	5.85417	3.79053	3.38976	9.06707	5.59609	11.3671	7.3045	10.2447	5.72207
chr2	55050451	RTN4	ENSG00000115310	3525.56	146.441	1.08e-27	9.41e-27	9.63285	9.70766	9.80093	11.2938	10.3678	13.6912	12.8171	13.8545	12.4214	12.629	10.7975	11.6459	11.4932	10.482	10.7268	9.13469	9.77136	9.17993	9.14778
chr2	55232688	RPS27A	ENSG00000143947	41564.9	51.5828	2.03e-08	4.79e-08	15.0395	16.2628	16.9717	15.1495	16.9301	16.1371	15.2788	15.6974	15.2841	14.1752	14.1623	14.477	14.536	13.7524	14.6343	12.7364	14.2434	12.7433	14.7285
chr2	55269231	MTIF2	ENSG00000085760	920.523	73.013	1.23e-12	4.16e-12	9.58872	9.48208	9.49159	9.11835	9.63199	7.66824	8.47659	9.60759	10.0543	10.0598	10.3303	10.5012	11.1682	10.009	10.3492	9.25894	10.1023	9.23016	9.64192
chr2	55419856	CCDC88A	ENSG00000115355	915.831	43.7863	6.24e-07	1.29e-06	8.33678	8.09607	7.84426	9.75881	7.29413	9.66774	10.2841	9.27288	8.82384	9.5686	9.64708	8.00781	8.86056	10.1444	9.30485	11.8147	10.301	11.2002	10.1964
chr2	55519718	CFAP36	ENSG00000163001	400.285	113.036	9.04e-21	5.25e-20	8.52159	8.45828	8.51168	8.65922	8.45058	9.7541	9.57948	9.66088	8.93868	8.47067	8.95652	8.40627	9.01196	7.54858	7.74819	7.16294	7.43672	7.47784	7.98395
chr2	55617622	PPP4R3B	ENSG00000275052	2652.43	55.0067	4.4e-09	1.1e-08	10.9788	10.9213	10.7725	11.4604	10.4924	12.2036	11.9309	12.443	12.4497	11.2546	10.9125	11.2494	11.6813	10.8111	11.4035	10.1338	10.9949	10.2643	10.7118
chr2	55693844	PNPT1	ENSG00000138035	922.842	63.6918	8.75e-11	2.55e-10	8.84475	9.17477	9.27853	8.56311	9.02456	10.1665	9.70883	10.8722	10.9785	10.829	9.69632	10.6374	10.5167	9.23993	9.44764	9.47707	8.67991	8.92781	8.95945
chr2	58046806	VRK2	ENSG00000028116	818.154	113.73	6.51e-21	3.8e-20	9.13954	9.45436	9.90917	9.16096	9.64901	8.37903	8.81219	9.64807	9.97745	10.8627	9.96471	10.3173	10.527	9.46067	9.76814	8.99249	9.25979	9.04943	9.04215
chr2	58241325	FANCL	ENSG00000115392	201.419	34.9149	2.77e-05	4.89e-05	8.33931	6.66195	6.20795	6.84644	6.90335	6.21106	5.83185	7.13609	6.16156	8.35716	8.68574	8.29533	8.28822	8.57209	7.53352	8.84722	6.40189	7.98205	5.26917
chr2	60553654	BCL11A	ENSG00000119866	1464.84	242.26	7.52e-48	1.63e-46	12.0965	12.1541	12.3925	11.7583	12.4184	9.39441	9.83886	9.32476	8.01003	8.86137	8.82488	8.84387	8.50579	7.13392	6.16617	6.63597	4.89632	2.5152	4.4726
chr2	60756268	PAPOLG	ENSG00000115421	466.763	38.4927	6.1e-06	1.15e-05	9.05769	9.01372	8.75673	8.92526	8.61091	9.67855	9.39903	9.63689	9.98306	8.97787	8.35369	8.80666	8.63984	8.85303	8.57126	7.66835	7.52018	7.9628	6.08701
chr2	60881574	REL	ENSG00000162924	8327.97	306.831	1.45e-61	5.24e-60	12.473	12.4956	12.3587	13.6489	12.1478	14.8231	15.9991	12.7452	13.398	11.6933	11.1694	11.1908	11.4321	9.32664	8.81144	6.43492	6.09243	5.25472	3.85801
chr2	61018255	PUS10	ENSG00000162927	141.929	32.9477	6.29e-05	0.000106862	6.55971	6.74505	6.50319	5.90154	6.90508	6.82278	6.89585	7.78663	7.14254	7.26233	7.7373	8.05702	8.36556	7.48474	7.55436	6.63963	6.49674	4.98283	6.60804
chr2	61162188	C2orf74	ENSG00000237651	263.008	33.1164	5.87e-05	0.000100016	7.93625	8.50434	8.77945	6.13678	8.61715	5.58134	4.68785	6.483	6.60383	6.60983	8.16448	7.15402	7.9425	7.64286	8.12956	8.42966	9.07188	8.62727	9.47969
chr2	61471087	USP34	ENSG00000115464	3970.25	40.1856	2.96e-06	5.74e-06	13.2797	12.5289	12.684	12.7769	12.4377	11.6481	12.2704	10.6526	11.5855	11.3437	10.7857	10.4668	10.8019	11.7859	11.1936	12.383	10.8143	12.0364	11.4717
chr2	61538356	XPO1	ENSG00000082898	5033.13	65.1864	4.43e-11	1.32e-10	12.4905	11.6689	10.9669	11.8342	11.0627	12.4321	12.0842	13.454	13.4801	13.0686	12.1676	13.1209	13.2686	11.9557	12.2688	10.6307	11.1985	9.24804	9.83002
chr2	61854060	FAM161A	ENSG00000170264	61.6058	44.0027	5.68e-07	1.18e-06	6.37118	5.39871	4.70885	5.52859	5.24538	5.40338	5.70862	4.23882	4.92693	6.76616	7.19991	6.9372	7.50253	5.90266	5.95353	4.55519	4.11224	5.55419	5.35883
chr2	61888656	CCT4	ENSG00000115484	5733.86	119.365	4.48e-22	2.8e-21	10.6878	11.2725	11.7238	11.1349	11.7225	13.1617	12.3017	13.6022	13.6996	12.9428	12.8439	13.3931	13.4165	11.739	12.479	10.5095	11.6932	10.7531	11.7052
chr2	62196115	B3GNT2	ENSG00000170340	699.645	37.0653	1.12e-05	2.06e-05	8.82272	9.32636	9.37096	10.1211	9.53871	9.97819	9.76665	8.46654	8.83939	8.2766	9.57618	10.1567	10.5024	9.03813	9.63843	8.09945	9.3239	8.07548	9.70254
chr2	63588963	MDH1	ENSG00000014641	2797.67	52.5564	1.31e-08	3.16e-08	9.92096	10.5477	10.8243	9.97229	10.727	11.4622	10.5801	12.3198	11.8945	11.884	12.0268	12.2924	12.3495	11.406	11.9895	10.5478	11.4988	9.94124	11.3346
chr2	63588477	WDPCP	ENSG00000143951	115.918	66.5223	2.41e-11	7.37e-11	7.45911	7.37033	7.68504	7.94536	7.55374	7.08177	7.80791	6.86422	6.47843	5.81791	6.7087	6.71584	6.56311	5.91001	6.23677	5.7702	5.62253	5.12204	5.31251
chr2	64019428	VPS54	ENSG00000143952	664.607	46.5345	1.88e-07	4.09e-07	9.35603	9.43057	9.20223	9.64761	9.34552	9.60071	9.51553	10.1985	9.80429	9.37959	8.19712	8.45227	8.6171	9.0066	9.15996	9.64295	9.9141	9.3399	8.90924
chr2	64144420	PELI1	ENSG00000197329	4307.65	192.185	2.83e-37	3.96e-36	10.6046	10.4319	10.9251	13.0989	10.9894	14.7328	14.7503	10.0199	10.2272	8.05433	9.06743	9.30762	9.61145	9.81733	10.3786	10.4607	10.0878	10.5788	9.39176
chr2	64454162	LGALSL	ENSG00000119862	122.766	111.835	1.6e-20	9.12e-20	3.25403	3.37794	3.54101	6.35507	4.8417	8.87053	7.8773	8.84713	7.56017	7.41442	6.49923	6.02683	6.75452	4.66633	6.30554	5.69719	6.15972	6.83342	6.33765
chr2	64524305	AFTPH	ENSG00000119844	2254.12	55.5617	3.43e-09	8.71e-09	11.5529	11.6791	11.7633	10.8772	11.8783	11.5615	11.7111	10.4681	10.8086	10.0537	10.2637	10.8038	10.8149	10.9829	11.3009	10.7426	10.9896	10.6686	11.0046
chr2	64653913	SERTAD2	ENSG00000179833	1485.54	334.576	1.77e-67	7.82e-66	11.1249	11.1988	11.2585	12.1148	11.6511	10.5041	10.4944	10.514	10.69	10.6075	9.96302	9.91895	9.91246	9.54837	9.32301	8.64371	8.58227	8.77154	8.8148
chr2	64989399	SLC1A4	ENSG00000115902	4464	341.276	6.58e-69	3.07e-67	5.9027	6.41116	6.72351	8.71539	9.13094	10.3062	9.21926	10.1066	10.5172	9.06681	10.1966	11.119	11.1039	12.8359	13.8933	12.8566	13.9341	13.5456	13.9185
chr2	65130106	RAB1A	ENSG00000138069	2772.63	31.568	0.000111279	0.000183976	9.53968	9.31538	8.6078	11.4735	9.51776	12.3539	11.5003	12.6218	11.488	11.6548	10.85	11.7679	11.6742	11.2699	11.9147	11.0741	11.9897	11.1169	11.7503
chr2	65227831	ACTR2	ENSG00000138071	10436.6	39.1202	4.67e-06	8.92e-06	12.837	13.6412	14.07	12.5838	13.7754	13.6228	13.3684	13.7935	13.7516	13.2724	13.0459	14.0431	13.9668	12.8595	13.6667	10.9493	12.8096	11.325	12.6162
chr2	65432599	SPRED2	ENSG00000198369	174.875	181.946	4.02e-35	5.15e-34	3.55664	4.35071	3.94907	6.67574	4.25541	9.68575	8.99512	9.75797	8.28621	8.42648	6.84618	6.44502	6.58417	2.88671	2.85614	0	0	0	0
chr2	66435125	MEIS1	ENSG00000143995	31.5311	35.9976	1.76e-05	3.17e-05	0	1.66824	1.5495	5.75479	3.39927	6.36365	5.5028	7.27697	6.46875	6.62578	4.05266	1.47072	3.96136	1.39601	3.65776	4.09873	1.79347	2.18174	0
chr2	67397333	ETAA1	ENSG00000143971	214.684	32.6444	7.14e-05	0.000120577	8.63758	8.48316	7.46483	7.72972	7.75139	6.10427	7.04292	7.17226	7.71825	8.09374	8.06696	8.12485	8.32612	8.22411	7.67484	7.54019	7.19314	6.91216	6.39763
chr2	68063004	C1D	ENSG00000197223	405.455	43.8955	5.95e-07	1.23e-06	7.91126	8.1934	8.20405	8.62203	8.08838	8.84456	8.44334	9.14747	9.52895	8.52403	8.93242	9.54066	9.2717	8.82732	9.14113	7.37275	8.32449	7.52167	7.6864
chr2	68157888	PNO1	ENSG00000115946	1362.07	99.544	5.29e-18	2.59e-17	8.2	8.37867	8.45161	9.79457	8.43151	12.4385	11.4543	11.7368	11.8113	10.8376	9.42223	10.3633	10.222	9.25797	9.41037	8.29374	9.34412	8.20418	9.54138
chr2	68252532	PPP3R1	ENSG00000221823	2145.39	60.2865	4.1e-10	1.13e-09	9.80861	10.3676	10.9687	10.7934	10.6879	11.7268	11.5061	12.3748	12.0262	11.0961	10.1898	11.2908	11.4283	10.5807	11.5226	8.81969	11.1363	8.89527	10.0827
chr2	68365282	PLEK	ENSG00000115956	7489.3	263.396	2.48e-52	6.38e-51	11.6953	12.0688	12.3381	11.5629	11.97	15.8309	15.3236	11.721	11.1046	10.9804	10.7838	11.6646	11.7554	9.84534	10.7169	8.89468	10.4144	8.824	11.1243
chr2	68467294	FBXO48	ENSG00000204923	107.986	40.2269	2.91e-06	5.65e-06	6.69531	6.082	5.54234	6.92726	5.6465	7.8512	8.43026	5.79766	5.94704	5.41512	6.46725	6.21423	6.11783	7.38339	6.74864	6.86942	7.07188	6.69687	6.37917
chr2	68734811	ARHGAP25	ENSG00000163219	3304.29	117.369	1.16e-21	7.04e-21	12.352	12.0395	12.1959	12.9463	12.0425	12.2895	13.0508	9.83875	9.86728	10.5213	11.4654	11.4652	11.7925	10.7292	11.0307	10.7814	10.9492	10.5125	10.6061
chr2	69013179	ANTXR1	ENSG00000169604	44.4563	133.321	5.79e-25	4.34e-24	0	0	0	6.34842	3.44269	7.98825	6.60512	7.61839	6.51262	6.57976	3.45652	2.15062	3.517	0.166634	0.670712	0	0	0	0
chr2	69387227	GFPT1	ENSG00000198380	1513.11	47.0208	1.52e-07	3.32e-07	8.46283	8.51147	8.59012	9.59377	9.27434	11.0138	9.30179	11.1298	10.4404	10.1288	10.3036	10.2425	10.4213	11.0155	11.3084	10.2083	11.6678	11.5297	11.5403
chr2	69643739	AAK1	ENSG00000115977	342.117	62.7016	1.37e-10	3.94e-10	6.57799	6.26538	4.88879	7.52349	4.88718	7.23298	7.25044	8.21975	7.64711	7.54259	7.28134	6.68452	6.99956	9.44452	9.66439	10.1132	9.74616	9.77549	8.56376
chr2	69742134	ANXA4	ENSG00000196975	524.566	33.4439	5.12e-05	8.78e-05	9.22051	9.57189	10.8068	8.35409	9.79882	9.64187	8.45303	10.0827	8.52079	8.91566	8.67764	8.4589	8.75958	7.51578	7.90731	6.87707	8.14722	6.86659	8.64125
chr2	69829660	GMCL1	ENSG00000087338	417.157	39.8495	3.42e-06	6.6e-06	8.83826	8.98225	9.05887	7.94453	8.18344	8.11031	7.7136	7.9791	8.7362	8.7098	7.81295	8.5076	8.42437	9.49853	10.08	8.38564	9.30232	8.32816	8.23929
chr2	69915109	MXD1	ENSG00000059728	472.694	70.3714	4.14e-12	1.34e-11	8.90061	8.5322	8.36957	10.5755	8.77642	9.81936	10.892	5.45423	6.45607	6.54564	8.05145	7.01599	6.88961	8.03495	7.79921	9.29122	8.06889	9.22476	8.39401
chr2	70191019	C2orf42	ENSG00000115998	288.119	31.8069	0.000100859	0.000167468	8.19694	7.89697	8.16713	7.73172	7.72788	9.65076	9.01061	8.01442	8.16686	7.61377	8.16668	7.20739	7.48883	8.15188	7.59642	7.86305	8.49224	8.2412	7.64241
chr2	70258137	PCYOX1	ENSG00000116005	656.043	148.59	3.86e-28	3.48e-27	7.49214	7.55936	7.73289	6.29766	7.62527	5.53036	4.72528	6.54225	8.05177	7.66285	8.19364	8.79973	8.45419	8.71299	10.1253	9.69778	11.0726	11.1412	11.6092
chr2	70248628	TIA1	ENSG00000116001	1522.93	40.237	2.89e-06	5.62e-06	11.499	11.2205	10.7816	9.94975	10.1998	10.1984	10.511	10.4147	10.6764	10.3103	10.1476	9.99937	9.91463	10.6849	10.3755	11.0964	10.1235	10.8891	10.5929
chr2	70302067	FAM136A	ENSG00000035141	1400.01	92.3662	1.54e-16	6.89e-16	9.56203	9.34584	9.44919	8.77441	9.38109	9.3007	8.51822	11.2122	11.2543	11.201	10.6481	11.3461	11.1131	10.5478	10.4349	10.1816	10.5389	10.5432	10.8112
chr2	70293740	SNRPG	ENSG00000143977	1632.14	61.6922	2.17e-10	6.12e-10	8.30731	9.0879	9.14167	9.56527	9.31004	11.3223	10.6868	11.0787	11.1364	10.6295	11.2421	11.7053	11.3542	10.7247	11.2103	9.82634	10.6793	9.42625	11.185
chr2	70768200	ADD2	ENSG00000075340	744.922	89.8953	4.88e-16	2.13e-15	10.5271	10.2017	10.7686	10.233	9.97849	9.66832	10.1153	7.88115	8.25634	9.33257	10.3004	9.4244	9.69916	9.25404	9.17817	6.26338	8.09473	4.88928	6.70266
chr2	71068648	NAGK	ENSG00000124357	1568.05	79.8225	5.31e-14	1.99e-13	10.4711	9.95035	8.77461	10.1441	10.0879	11.3683	11.4137	9.31896	9.92013	10.2473	9.55602	10.1784	8.64828	10.5977	10.3285	11.786	11.0886	11.6011	11.3369
chr2	71130229	MCEE	ENSG00000124370	269.831	150.534	1.52e-28	1.39e-27	7.11668	7.20524	6.90356	6.06772	7.54885	5.12293	4.73331	6.09752	5.50019	6.33843	6.85455	6.97662	6.8528	8.33984	8.22063	10.0297	9.23059	9.68631	9.60699
chr2	71130634	MPHOSPH10	ENSG00000124383	865.273	34.3832	3.46e-05	6.04e-05	9.3453	9.2195	9.12607	9.43124	8.87829	10.3279	10.7534	9.64517	10.4563	10.3071	10.077	9.78449	9.96148	9.83075	9.59097	9.34674	9.41329	9.14829	8.86874
chr2	71227103	PAIP2B	ENSG00000124374	428.262	110.037	3.74e-20	2.09e-19	9.73881	9.24294	8.99996	8.86794	9.16117	7.19007	6.63004	7.00851	6.84508	6.61253	7.16763	6.54434	6.88215	7.41397	8.29883	9.20765	10.4916	9.63091	9.80239
chr2	72826033	EXOC6B	ENSG00000144036	269.645	36.0854	1.69e-05	3.06e-05	7.35567	7.49506	7.30784	8.54283	7.40871	9.75787	8.58094	9.7611	8.77992	8.4866	7.60723	7.09127	7.23924	6.3685	6.84201	6.21036	7.43815	7.65362	5.74004
chr2	72887408	SPR	ENSG00000116096	74.9773	315.077	2.54e-63	9.91e-62	0	0	0	0	0	0	1.75852	5.92304	5.54264	6.62653	7.57391	7.71568	7.77064	4.78698	5.04463	6.56603	6.91155	7.2017	7.53932
chr2	73071712	SFXN5	ENSG00000144040	192.849	27.3064	0.000625794	0.000952647	6.52807	7.50066	6.96051	7.26977	6.71458	3.62828	6.50255	6.04799	6.67878	8.12875	7.67475	7.21805	7.27828	8.15154	8.32076	8.72938	8.19662	8.58063	8.0285
chr2	73234308	CCT7	ENSG00000135624	8371.53	62.0819	1.82e-10	5.17e-10	11.3663	11.8509	12.4877	10.84	12.2281	13.3234	12.346	14.2415	14.2195	13.5021	13.2662	13.8161	13.7522	12.1567	12.9141	11.6771	12.8992	12.058	13.1875
chr2	73233239	PRADC1	ENSG00000135617	297.593	31.5922	0.000110177	0.00018221	5.88986	6.49042	7.0215	5.84047	6.87049	7.98781	5.80318	8.07837	6.47502	8.03078	7.12617	7.54075	7.24746	8.46568	8.73547	9.14091	9.72231	9.35503	9.91838
chr2	73293548	EGR4	ENSG00000135625	76.7143	80.0866	4.7e-14	1.77e-13	2.21974	0.901657	0	9.71186	5.56626	7.9935	8.22393	2.90934	2.70024	2.42544	0	0	0	0	0.873564	0	0	0	0
chr2	73284478	FBXO41	ENSG00000163013	855.948	41.4892	1.69e-06	3.36e-06	11.0962	10.4572	10.1266	10.3454	10.0608	7.70604	8.79814	9.00213	9.36881	10.3868	10.335	9.55504	8.97531	9.75347	8.43364	9.87529	8.19107	9.73578	7.59249
chr2	73828961	STAMBP	ENSG00000124356	862.021	59.6593	5.44e-10	1.48e-09	9.38217	9.55906	9.59672	8.4987	9.6981	8.28466	8.44449	9.38302	9.64688	9.69681	10.4622	10.6605	10.9165	9.61105	10.0661	9.29482	10.3099	9.25278	9.50384
chr2	73893008	ACTG2	ENSG00000163017	746.146	441.931	1.98e-90	1.72e-88	0.671463	0	0	9.36462	7.82521	11.8298	10.2644	12.3239	10.7692	10.4405	5.32622	5.61782	6.29562	0.525025	0	0	0	0	0
chr2	73984910	TET3	ENSG00000187605	1200.52	95.1077	4.25e-17	1.98e-16	10.2193	9.73901	9.71598	10.9032	9.60404	11.411	12.6239	10.6931	11.1606	10.4636	9.08671	9.03501	8.74941	8.00981	7.37875	7.97468	7.21609	8.53691	7.33698
chr2	74147912	BOLA3	ENSG00000163170	316.133	76.822	2.13e-13	7.61e-13	6.09676	6.58275	7.31551	5.51843	7.61315	5.5358	4.76319	8.29742	8.28693	8.51299	9.47033	9.52052	9.68984	8.47342	9.05084	7.52509	8.33406	7.43985	9.1254
chr2	74178879	MOB1A	ENSG00000114978	5109.44	75.8247	3.37e-13	1.19e-12	11.6007	11.8658	12.3457	12.3904	12.1586	12.8457	12.4005	12.7401	12.8329	12.6247	12.4658	12.8192	12.7882	12.2235	12.8203	10.8171	11.6373	10.8447	11.5942
chr2	74198615	MTHFD2	ENSG00000065911	5817.99	298.889	7.1e-60	2.42e-58	6.62948	7.28913	7.86941	9.08484	9.13912	13.9196	12.6801	13.3221	13.543	12.6412	13.3323	13.5087	13.6846	12.2959	13.1224	10.2237	11.869	10.6827	11.3881
chr2	74421619	C2orf81	ENSG00000284308	111.446	66.7775	2.15e-11	6.58e-11	7.79481	8.4573	7.5831	6.6238	8.40595	3.98808	3.4771	3.17491	5.02376	4.60676	6.85425	5.71539	5.97684	5.32942	4.27036	7.5352	5.77142	7.37601	7.16472
chr2	74421730	WDR54	ENSG00000005448	534.072	133.137	6.33e-25	4.72e-24	8.31857	8.21063	8.44429	7.96701	8.5973	6.87843	6.2534	7.19081	6.90107	8.26138	10.1835	10.2174	10.3627	9.45573	9.87821	9.01473	9.48616	8.49477	9.79772
chr2	74482998	CCDC142	ENSG00000135637	525.691	52.164	1.56e-08	3.74e-08	8.53232	8.90244	9.0805	7.97527	9.17705	7.92593	6.96664	7.44435	7.40426	8.51422	8.75385	8.32411	7.90598	9.35794	9.17278	10.4845	9.58598	10.246	10.0608
chr2	74465382	MOGS	ENSG00000115275	2772.91	151.217	1.09e-28	1.01e-27	10.3784	9.74405	10.2475	10.0694	10.146	11.2582	10.5438	11.6582	11.0271	10.9969	10.0265	10.1381	9.65942	11.6238	11.3804	12.8676	12.6529	13.0497	12.1658
chr2	74441937	RTKN	ENSG00000114993	176.493	81.9024	2.02e-14	7.85e-14	6.46124	5.62762	5.62784	5.32943	5.69036	6.50705	6.1458	6.96787	6.16475	7.88728	8.3871	8.03947	7.87458	7.27304	6.89566	9.10105	7.2082	8.63123	8.22028
chr2	74483081	TTC31	ENSG00000115282	667.318	34.8302	2.87e-05	5.05e-05	10.2394	9.50628	9.41055	9.08434	9.07445	6.7483	8.47044	7.66873	8.11988	8.9208	9.39365	8.80376	8.97513	9.95559	9.28047	10.5872	9.41679	10.3289	9.68879
chr2	74458438	WBP1	ENSG00000239779	1088.53	184.972	9.29e-36	1.22e-34	10.0452	9.9188	10.2336	9.32206	10.3019	8.24796	8.10798	6.81773	6.66069	7.91163	9.17837	8.63064	8.28831	10.1417	10.2449	11.342	11.1275	11.4666	11.6621
chr2	74499603	LBX2	ENSG00000179528	13.56	29.4357	0.000265834	0.000421082	0	0	2.67592	0.854493	0	0	0.751684	0.64444	0	0.810214	3.64841	2.06742	3.0158	4.99065	3.39056	6.48489	3.60048	6.312	3.34963
chr2	74507695	PCGF1	ENSG00000115289	249.969	30.8309	0.000150577	0.000245831	7.38987	7.42538	6.6621	8.10151	6.82792	6.63971	6.98065	7.0497	6.75878	8.01503	8.44573	8.10752	7.85035	8.31706	7.30846	9.83263	7.77405	8.39678	8.69119
chr2	74529706	AUP1	ENSG00000115307	5158.68	75.1792	4.54e-13	1.58e-12	12.0279	11.6882	11.1578	11.7545	11.0579	11.5209	11.8779	12.1844	11.9082	11.9674	11.3211	11.5284	11.2643	12.3397	12.4037	13.4916	13.2645	13.2868	13.7266
chr2	74526231	DQX1	ENSG00000144045	77.0687	76.8561	2.09e-13	7.5e-13	2.01409	2.54508	1.18583	0.936615	0.892992	0	2.44934	0	1.23238	2.90697	5.68673	2.03645	2.3417	5.35989	4.25773	9.20402	7.14787	8.85419	7.07493
chr2	74529933	HTRA2	ENSG00000115317	1270.33	59.3812	6.16e-10	1.67e-09	9.68571	9.38837	9.26448	9.18335	9.33581	10.1407	9.7613	10.6092	10.0779	10.9584	10.7661	11.1562	11.0075	10.3626	10.5722	10.4542	10.2261	10.1507	10.5801
chr2	74554720	DOK1	ENSG00000115325	633.651	100.116	4.04e-18	1.99e-17	8.61117	8.80491	8.76372	7.88453	8.91167	7.72188	8.22187	8.38301	7.96212	10.069	10.2594	10.4874	10.0972	9.92722	9.67399	9.34742	8.9802	9.27441	9.17417
chr2	74553942	LOXL3	ENSG00000115318	152.819	230.915	1.9e-45	3.75e-44	2.94808	2.57503	2.74731	5.61159	4.9608	7.4689	7.49246	7.88244	6.45712	9.28749	8.82911	8.46752	8.34978	7.08814	6.75676	5.27008	5.89415	4.70084	3.6864
chr2	74834127	HK2	ENSG00000159399	1747.05	140.377	1.98e-26	1.61e-25	9.14853	9.28217	9.04896	9.98863	9.13457	12.2344	11.3361	11.4777	11.9337	11.3807	11.2994	11.5828	11.7629	10.1217	10.3884	8.79494	8.81296	8.80972	7.78509
chr2	74958643	POLE4	ENSG00000115350	550.974	27.6812	0.000538819	0.000825995	8.88787	9.6047	10.1243	8.38618	9.92762	9.60791	9.15435	9.84935	9.86086	8.5672	8.01638	9.08829	8.8294	8.33548	8.67733	7.64309	8.92749	7.35293	8.6
chr2	75646783	MRPL19	ENSG00000115364	858.963	59.0053	7.3e-10	1.97e-09	8.42196	8.25471	9.22115	7.8938	8.97741	7.87326	5.9539	10.4929	10.4327	10.353	10.5302	10.5731	10.7538	9.84375	10.4715	8.71815	9.77915	8.73837	10.1424
chr2	84459280	SUCLG1	ENSG00000163541	1013.42	61.9581	1.92e-10	5.45e-10	9.60153	9.74678	9.89035	9.76003	9.77631	8.76522	8.82857	9.67008	9.64149	9.85116	9.92796	10.3193	10.2752	10.3933	10.7241	10.2028	10.3174	9.95881	10.5896
chr2	84881084	TRABD2A	ENSG00000186854	160.998	192.576	2.34e-37	3.3e-36	8.18876	9.03547	9.02495	7.85655	8.52526	4.88585	5.7982	3.05429	3.87054	3.91547	7.2453	7.96355	8.01884	6.44433	7.158	4.19477	4.96263	2.69766	6.13944
chr2	84905656	TMSB10	ENSG00000034510	20695.3	47.1873	1.41e-07	3.1e-07	14.2777	15.3602	15.875	13.9953	15.9083	13.8344	13.1057	13.5165	12.6082	12.9814	14.3064	14.375	14.5643	14.2765	15.0272	11.8781	13.1175	11.6781	13.1374
chr2	84971161	KCMF1	ENSG00000176407	2230.45	57.9419	1.18e-09	3.12e-09	9.9905	10.3389	10.6132	10.8137	10.9217	12.2925	11.691	12.6933	11.6428	11.2273	9.96159	10.6579	11.0669	10.2659	10.5703	9.97746	11.1818	10.34	11.0369
chr2	85133392	TCF7L1	ENSG00000152284	16.5923	44.6744	4.24e-07	8.9e-07	5.26517	4.24765	5.03486	5.81545	3.43096	4.99998	3.05559	5.30896	3.95969	4.95326	2.71343	1.85285	2.77574	0.513455	0.810361	4.32271	1.97916	2.39754	0
chr2	85354769	ELMOD3	ENSG00000115459	301.98	31.5799	0.000110735	0.000183114	9.56559	8.73131	8.24187	8.65478	7.8929	6.00628	7.02557	6.24897	7.53266	7.36075	7.73113	6.64644	7.15172	8.26789	7.68954	9.64397	7.49935	9.41608	8.55684
chr2	85354528	RETSAT	ENSG00000042445	760.104	205.48	4.47e-40	7.15e-39	8.81661	7.67766	8.00738	7.58762	7.4293	6.95981	6.7435	7.68901	7.08935	8.224	9.00954	9.01732	9.27706	9.54848	9.70196	10.9771	10.6653	11.1326	11.6391
chr2	85327989	TGOLN2	ENSG00000152291	4415.65	55.7343	3.18e-09	8.07e-09	12.8851	12.864	12.9672	12.7547	12.7784	11.7186	12.1477	11.6055	11.8318	11.5251	11.3229	11.3651	11.2662	11.9334	11.4504	12.1127	11.6631	12.296	11.1433
chr2	85410366	CAPG	ENSG00000042493	1503.67	64.3255	6.56e-11	1.93e-10	11.1709	11.4677	12.2277	10.3859	11.6553	10.8845	9.99796	11.0413	9.8065	10.2231	10.8687	10.3834	10.6217	8.9369	9.44511	8.10792	7.50052	6.93272	8.75775
chr2	85561493	GGCX	ENSG00000115486	654.691	130.445	2.29e-24	1.65e-23	8.18644	8.19577	8.46813	7.92634	8.50391	8.72273	8.70999	9.55769	9.36073	8.89193	8.58839	8.99282	8.76313	9.5444	9.74981	10.2547	10.4036	10.4957	10.2636
chr2	85539168	MAT2A	ENSG00000168906	6575.13	90.8855	3.07e-16	1.35e-15	12.0106	10.6578	9.85303	12.4228	9.96606	15.0512	14.6471	12.4276	12.1137	13.4198	12.3856	12.2291	11.2573	12.3581	11.3578	11.8037	10.9991	11.7991	10.6616
chr2	85612066	C2orf68	ENSG00000168887	514.39	34.9358	2.75e-05	4.85e-05	9.73527	9.18785	9.2098	8.7931	9.09339	7.14609	7.67662	8.64172	9.17815	8.35169	9.14856	8.76101	8.96251	8.99573	9.14362	9.39256	9.22341	9.66202	8.86719
chr2	85595745	RNF181	ENSG00000168894	893.515	28.0766	0.0004599	0.000710061	8.9571	9.213	9.43169	7.86612	9.25675	9.24289	8.39847	9.77251	9.55639	9.31166	9.82705	10.1012	9.93925	10.1929	10.5245	10.1243	10.4912	10.4432	10.6291
chr2	85602698	TMEM150A	ENSG00000168890	295.542	69.5822	5.95e-12	1.9e-11	7.74163	7.58123	7.52345	6.98528	7.33671	8.71891	9.03219	9.6703	9.40255	8.55129	5.99454	6.4232	5.90408	5.82888	5.20976	9.04741	6.52005	9.63359	7.82204
chr2	85584431	VAMP5	ENSG00000168899	340.739	84.2813	6.7e-15	2.69e-14	7.06022	7.87132	8.56622	6.81575	8.66401	6.00744	5.4083	4.74328	4.7081	5.22643	8.69243	8.00701	8.34506	8.12653	9.04001	9.21807	9.84362	9.25102	10.1102
chr2	85888990	ST3GAL5	ENSG00000115525	560.656	105.215	3.65e-19	1.93e-18	10.4237	10.174	10.4952	9.88189	9.97813	7.96059	8.97282	8.32631	7.81757	8.35758	8.7395	8.26014	8.85604	7.8618	8.41262	8.29301	8.71666	8.17335	8.35447
chr2	86195462	IMMT	ENSG00000132305	2235.54	174.148	1.74e-33	2.04e-32	10.2458	10.1018	10.166	9.93248	9.99952	10.8343	10.8215	11.1945	11.6391	11.512	11.876	12.0025	11.9911	11.3562	11.4419	10.7933	11.1475	10.6172	10.9606
chr2	86199457	MRPL35	ENSG00000132313	806.789	96.7073	2.01e-17	9.54e-17	7.43102	7.49903	7.65666	7.2775	7.87199	9.30415	7.95657	10.2302	10.1346	9.94026	10.2722	10.8793	10.8218	9.65247	10.3542	9.38512	9.9352	8.90971	10.0256
chr2	86563443	CHMP3	ENSG00000115561	1030.46	52.3856	1.42e-08	3.4e-08	9.75829	10.7252	11.053	10.3139	10.9423	10.7255	10.5476	9.69527	9.65477	9.48018	9.04181	9.80373	9.94598	9.04533	9.24658	8.69906	9.55407	8.9839	9.84218
chr2	86623865	RNF103	ENSG00000239305	1207.18	51.8233	1.82e-08	4.32e-08	9.89789	9.0865	8.55185	10.9679	8.91389	10.4658	11.0263	10.0087	9.38505	8.4078	8.09985	8.4015	8.34465	11.185	10.7535	11.0759	11.5729	10.7459	10.1605
chr2	86720291	RMND5A	ENSG00000153561	1439.34	47.684	1.14e-07	2.52e-07	9.20627	9.5142	9.78759	10.6763	10.1246	10.7654	10.8839	11.3833	11.1579	10.1826	9.82737	10.6514	11.0352	10.2922	10.8725	9.7795	11.0125	9.37634	10.3506
chr2	88055783	KRCC1	ENSG00000172086	615.526	40.6775	2.39e-06	4.7e-06	9.61188	9.69892	10.1011	8.56489	10.0005	10.4786	9.81829	9.15395	9.51746	7.97453	8.24308	8.0499	8.65773	8.23215	8.44993	8.20363	9.43633	8.82194	9.35051
chr2	88170346	THNSL2	ENSG00000144115	40.0985	33.6227	4.75e-05	8.18e-05	6.20989	7.39214	3.96141	4.99017	6.8508	3.86934	5.21738	4.27025	4.22617	5.63035	6.45765	6.00919	3.22544	3.72358	1.51278	3.1725	1.40804	5.1287	3.62618
chr2	88627464	EIF2AK3	ENSG00000172071	4790.02	150.469	1.57e-28	1.44e-27	12.1327	11.7702	11.7221	12.7721	11.0186	13.8782	14.4604	8.79298	9.80066	9.28107	8.86858	8.66384	8.8523	12.0376	11.5119	12.9102	12.4485	12.6765	11.4236
chr2	95025708	MAL	ENSG00000172005	12.4087	40.0841	3.09e-06	5.99e-06	1.72248	2.99057	2.32573	1.12272	2.64693	0	0	0	1.23895	1.42746	0	0	0	0.445127	0	2.60702	3.77421	4.03994	7.49529
chr2	95121808	MRPS5	ENSG00000144029	1060.18	32.3192	8.16e-05	0.000137025	9.95226	9.81562	10.1743	9.1294	9.85097	8.884	8.65173	10.1138	10.2485	10.213	10.7903	10.1645	10.4776	10.2144	10.0258	10.114	10.2441	10.245	10.1498
chr2	95159848	ZNF514	ENSG00000144026	240.579	53.6461	8.08e-09	1.98e-08	9.50598	9.06561	8.34569	8.2066	8.67175	6.89062	7.31903	5.50374	6.26788	7.53992	8.20612	6.75833	6.76451	7.27553	6.15197	8.55866	7.4555	8.46197	6.0907
chr2	95402708	FAHD2A	ENSG00000115042	395.495	99.0943	6.54e-18	3.2e-17	8.40592	7.40417	7.74478	7.09254	7.92995	5.16925	6.03668	6.60577	6.29313	7.93734	9.31495	8.69416	8.83318	9.30404	9.14188	9.94582	9.47152	9.77947	9.29503
chr2	95991793	ANKRD36C	ENSG00000174501	107.909	28.5718	0.000376897	0.000587854	6.95116	6.90237	5.37942	7.79432	5.03221	4.98332	8.03491	1.14026	2.04107	5.74123	6.94892	5.63968	5.56301	7.66582	6.59439	7.78082	4.78153	8.34342	6.37942
chr2	96034916	GPAT2	ENSG00000186281	154.852	42.8685	9.3e-07	1.89e-06	4.41527	4.87453	7.7676	3.90231	6.31432	3.62095	4.80111	5.9891	6.34045	6.38729	5.9188	7.1706	9.50576	5.62228	9.3851	4.80754	7.45454	4.48746	8.82763
chr2	96145440	DUSP2	ENSG00000158050	4958.18	153.069	4.49e-29	4.24e-28	9.60195	8.66542	9.5961	14.3157	12.1801	14.1006	14.6561	12.3371	12.4707	12.1289	11.4512	11.409	10.6476	7.99161	7.80175	7.34451	8.13999	6.92428	8.46355
chr2	96265997	TMEM127	ENSG00000135956	1758.2	43.1722	8.15e-07	1.67e-06	10.3519	10.8625	10.9156	10.6088	11.3494	10.9901	10.8387	10.9006	11.009	10.1229	9.44684	10.2241	9.68103	10.6193	10.6685	10.6293	11.2103	11.2615	11.4905
chr2	96325317	ITPRIPL1	ENSG00000198885	234.031	91.6203	2.18e-16	9.7e-16	5.32968	5.82268	5.65284	5.75306	5.78682	7.18912	6.09582	8.17657	7.69502	8.28755	8.40246	9.10579	8.6859	8.34285	8.83927	7.74795	8.33106	7.56531	8.55358
chr2	96335766	NCAPH	ENSG00000121152	807.344	337.287	4.67e-68	2.11e-66	3.29614	2.30505	3.636	5.74125	6.19464	7.74246	6.68324	7.39656	6.28627	8.98005	11.3032	11.4115	11.4445	11.101	11.0918	8.75548	9.6797	6.81322	8.4692
chr2	96505357	NEURL3	ENSG00000163121	8.42643	34.926	2.76e-05	4.87e-05	0	0	0	0.847011	0	4.26186	5.23766	4.06043	3.16694	5.41209	3.97655	2.81467	4.04978	1.29807	1.22943	0	0	0	0
chr2	96536752	ARID5A	ENSG00000196843	2423.84	44.0197	5.64e-07	1.17e-06	9.26938	9.32531	9.64296	11.6767	9.03898	12.3217	13.6084	10.8672	11.0536	11.4308	12.1021	11.3892	11.0793	9.97444	8.80024	10.2642	9.20711	10.8427	10.5506
chr2	96740064	LMAN2L	ENSG00000114988	290.093	39.6161	3.78e-06	7.27e-06	7.14615	7.45787	7.48768	7.02412	6.9637	9.25556	7.90792	9.72499	8.73076	8.39426	6.94885	7.56558	7.30065	7.86617	8.18638	8.42673	8.02505	8.45427	8.52864
chr2	96816268	CNNM3	ENSG00000168763	682.425	71.9041	2.05e-12	6.81e-12	9.98816	9.54358	9.8746	10.1008	9.75288	7.04967	8.1489	8.26402	8.63083	9.17263	8.58752	8.6631	8.38486	8.86122	8.78365	10.3926	9.90974	10.5123	9.69617
chr2	96844021	ANKRD23	ENSG00000163126	69.4273	28.6727	0.000361874	0.000565241	6.66458	6.80917	5.55764	6.17971	4.32172	1.91872	4.82956	2.01489	3.35476	5.33415	5.07792	2.85005	2.88573	6.48864	3.95577	8.31242	5.43308	8.54116	3.43388
chr2	96858016	ANKRD39	ENSG00000213337	266.597	79.0895	7.45e-14	2.77e-13	7.2972	7.46327	8.03393	6.85634	7.63943	6.09452	5.16754	7.31069	7.13756	7.24984	7.60704	7.88826	7.93544	8.22968	8.50691	9.04863	9.1854	8.946	9.3915
chr2	96870080	SEMA4C	ENSG00000168758	54.3095	28.7257	0.000354221	0.000553929	2.52091	3.35113	1.34143	4.87736	2.94353	4.62955	5.34518	6.12096	2.92771	6.23471	6.14841	6.19551	6.0319	5.07586	5.44841	7.17468	6.34178	6.86063	7.21489
chr2	97094882	FAHD2B	ENSG00000144199	247.552	121.57	1.57e-22	1.01e-21	7.58438	7.36592	7.61911	6.74439	7.49502	4.05673	5.64442	4.17636	3.60556	6.13088	8.20796	7.60929	8.436	7.65621	8.4489	8.60286	9.3204	9.03606	9.59409
chr2	97669743	C2orf92	ENSG00000228486	76.5335	28.3251	0.000416228	0.000646271	7.22565	4.85537	3.85957	6.46599	4.71	4.98425	8.74184	2.19054	3.12396	4.63646	5.20607	2.65288	2.48528	6.05997	1.8047	8.40462	4.12324	7.43848	4.22717
chr2	97713576	ZAP70	ENSG00000115085	83.3584	27.4163	0.000598974	0.00091345	6.84571	5.49409	4.68207	5.62656	5.16212	2.84914	6.14016	3.06609	4.14783	4.94229	7.61193	7.08283	5.94551	7.95978	7.38538	7.36025	3.92136	7.57308	4.20204
chr2	98346456	CNGA3	ENSG00000144191	10.0142	31.6602	0.000107139	0.00017753	0	0	0	3.17251	1.75062	5.96071	4.05463	5.11947	3.58644	5.51919	1.42207	2.18488	3.1904	0	0	0	0	0	0
chr2	98444858	INPP4A	ENSG00000040933	1423.57	314.766	2.95e-63	1.15e-61	8.53687	8.54882	8.06434	7.87789	8.59536	7.75442	7.54619	8.09284	7.29157	8.58895	8.78191	8.06657	7.82678	11.5767	11.0882	12.6076	11.3849	12.5441	11.6253
chr2	98608589	UNC50	ENSG00000115446	540.062	31.7391	0.000103713	0.000171941	8.88719	8.24422	8.12445	7.86835	8.21941	9.18792	8.77759	9.32452	9.16852	8.70179	8.9749	9.0486	8.94369	9.38989	9.41823	9.62101	9.74212	9.28775	9.79544
chr2	98731132	MGAT4A	ENSG00000071073	232.677	99.205	6.21e-18	3.04e-17	7.96096	8.78613	10.0122	8.39062	9.38236	6.94119	6.54489	3.77193	5.26051	5.92292	5.8964	6.46039	6.44766	7.00618	7.49143	6.89787	8.37927	7.32118	7.83984
chr2	99154998		ENSG00000273155	109.285	30.2945	0.000187476	0.000302682	5.44657	6.28461	6.89656	5.56218	6.78742	5.49997	4.927	6.14689	6.93624	6.64864	8.11957	7.67189	7.8082	6.77413	7.3265	5.44603	6.88509	6.3801	6.73386
chr2	99154967	LIPT1	ENSG00000144182	102.813	61.7436	2.12e-10	5.98e-10	7.51498	7.50647	8.17037	6.58874	7.32338	4.57607	5.28087	5.88153	5.56982	5.51741	6.02901	6.1701	7.12467	5.72392	5.97439	5.82413	6.99176	6.70348	7.38791
chr2	99181058	MITD1	ENSG00000158411	511.006	46.1972	2.18e-07	4.71e-07	9.4599	9.21569	9.12296	8.53753	9.31285	8.48175	8.73662	9.14103	9.20809	9.11615	9.85902	9.4166	9.94106	8.37727	8.67814	8.35086	7.87277	7.87248	7.88734
chr2	99181184	MRPL30	ENSG00000185414	517.307	76.1364	2.92e-13	1.03e-12	8.37174	8.79959	8.97177	7.59296	8.80972	7.42212	7.45876	9.19697	8.89132	9.3089	10.1281	9.99409	10.1248	9.35009	9.37364	8.19788	8.56739	8.26594	8.37261
chr2	99154942	TSGA10	ENSG00000135951	87.2346	57.3233	1.56e-09	4.07e-09	7.53289	6.91035	7.11706	6.992	6.53502	6.45222	6.84164	3.4223	3.2634	3.97812	6.48109	5.37668	5.89685	5.27102	4.24727	5.17534	6.92518	7.21277	7.77951
chr2	99337389	EIF5B	ENSG00000158417	4501.97	103.866	6.91e-19	3.58e-18	10.5558	10.5329	10.5719	11.3293	11.079	12.7754	13.0083	12.5412	12.7873	13.1432	12.8687	11.9484	12.1647	12.1941	11.9963	11.761	11.8102	11.7841	11.8145
chr2	99336333	TXNDC9	ENSG00000115514	510.434	68.1184	1.16e-11	3.64e-11	7.49758	7.65137	7.96216	6.98086	7.56757	8.83596	8.44454	10.2932	10.2027	9.36538	8.13856	9.42106	9.55941	8.75897	9.20791	8.26337	9.81112	7.83918	9.43232
chr2	99490017	REV1	ENSG00000135945	723.795	29.9271	0.00021774	0.000348931	10.6587	10.2452	9.57803	10.1999	9.48606	9.63607	10.4309	8.67418	9.24308	9.80359	9.6888	8.67108	8.51022	9.51802	8.2063	9.24443	7.8816	9.03885	7.67609
chr2	100142590	AFF3	ENSG00000144218	1946.43	246.806	8.19e-49	1.86e-47	11.84	12.1086	12.1699	13.3106	12.1088	11.0502	12.2131	6.53647	7.74436	8.95157	8.88146	9.44553	8.80635	7.26175	7.23712	4.02215	6.12427	3.82549	5.40479
chr2	100417668	CHST10	ENSG00000115526	255.187	39.2497	4.42e-06	8.46e-06	7.40927	7.92681	8.77208	7.62273	8.20052	8.71604	9.36906	8.02173	7.9757	8.18705	8.10813	8.06771	8.8096	7.1168	7.3762	7.00337	6.17327	6.42607	5.824
chr2	100562993	PDCL3	ENSG00000115539	549.981	31.0143	0.000139681	0.000228966	8.20937	8.72748	9.47387	7.58805	9.08601	8.97019	8.1964	9.9251	10.3351	9.39946	9.4223	9.7238	9.64795	8.47297	8.83626	7.84445	8.73238	7.85265	9.06353
chr2	101002289	RPL31	ENSG00000071082	22227.8	55.0443	4.33e-09	1.09e-08	14.2757	15.4793	16.2721	14.474	16.0712	15.0492	14.1345	13.8139	14.1236	12.9343	13.7472	13.6666	13.8219	12.7502	13.6344	12.1319	13.3628	11.8342	13.8337
chr2	101308701	RNF149	ENSG00000163162	1110.49	130.744	1.98e-24	1.44e-23	10.0672	9.46055	8.9531	10.3388	9.26222	11.8163	11.4328	9.94675	9.54653	8.93633	9.06303	8.83187	8.78928	10.5711	10.2449	10.3597	9.85383	10.3167	9.3628
chr2	101697703	MAP4K4	ENSG00000071054	4506.51	269.062	1.56e-53	4.2e-52	12.3662	12.3984	12.3573	13.1429	12.2809	13.5464	13.3822	12.7187	11.9813	12.125	12.244	11.7069	11.981	10.5166	10.3996	9.34893	9.60984	9.63065	9.04124
chr2	102142746	IL1R1	ENSG00000115594	42.2185	141.269	1.29e-26	1.06e-25	0	0	0	2.76518	1.55471	6.56307	4.23476	6.71808	5.86478	7.93213	6.52446	6.50852	6.56291	1.00435	1.13611	0	0	1.26036	0
chr2	102355796	IL18R1	ENSG00000115604	101.917	153.375	3.87e-29	3.67e-28	6.39325	5.90383	5.81578	5.52609	6.12001	5.47191	5.54496	6.55335	6.94067	7.70023	8.29002	7.99492	8.71739	5.25248	5.79373	4.03101	2.72047	2.49534	3.64855
chr2	102418689	IL18RAP	ENSG00000115607	31.9384	36.959	1.17e-05	2.15e-05	3.27616	2.46484	0	2.7846	0	3.21334	5.28472	2.43066	4.38226	4.74683	7.48091	6.92118	7.29426	2.75577	3.56712	3.63065	0	3.40489	0
chr2	102736888	MFSD9	ENSG00000135953	380.524	43.4475	7.23e-07	1.49e-06	8.90115	8.65813	9.16197	7.45027	8.55886	7.50626	6.55456	7.66024	6.99221	7.39898	7.75244	8.10809	7.91773	9.38893	8.85688	9.64193	9.09451	9.46554	9.09764
chr2	102762031	TMEM182	ENSG00000170417	64.2215	30.1565	0.000198329	0.000319167	6.30432	6.98059	7.3015	5.8874	6.80809	3.95262	4.02974	5.00299	5.62533	5.5362	5.79719	5.54648	6.02723	5.41926	6.45472	4.95132	6.06163	6.43426	5.97637
chr2	105038069	MRPS9	ENSG00000135972	565.204	118.358	7.24e-22	4.46e-21	8.78776	8.32766	8.2351	8.25317	8.32377	8.14749	7.50608	9.51996	9.86473	9.64273	10.2913	10.0366	10.2834	9.09566	9.224	8.44085	8.62307	8.29001	8.59611
chr2	105399051	FHL2	ENSG00000115641	13.56	29.4637	0.000262837	0.000416538	0.552054	0	0	3.26104	0.956083	5.91462	3.81652	5.53167	4.75198	4.60513	2.84585	4.97729	3.77796	3.31702	3.78861	1.82636	2.99154	0	0
chr2	105744912	NCK2	ENSG00000071051	2288.89	58.4516	9.37e-10	2.51e-09	11.0894	12.547	12.656	10.5951	13.0071	10.5752	11.0443	10.7885	11.1228	11.0135	10.4428	10.7203	10.6027	8.80469	9.33254	9.28871	9.87451	9.41561	10.4869
chr2	106194301	UXS1	ENSG00000115652	620.428	113.348	7.8e-21	4.54e-20	9.81461	9.81894	9.81117	9.95441	9.93041	9.7701	9.45061	9.9283	9.61527	8.85482	8.43628	8.6979	8.72928	8.10874	8.35883	8.63921	8.737	8.26609	8.71065
chr2	108449206	GCC2	ENSG00000135968	1027.31	34.13	3.85e-05	6.69e-05	11.1233	10.8761	10.1819	10.8597	10.5106	9.48015	11.7455	8.35069	8.76619	9.03368	9.72699	9.05948	9.41917	9.85079	9.37547	9.21773	8.76979	9.17222	7.98621
chr2	108534355	LIMS1	ENSG00000169756	919.721	33.9801	4.1e-05	7.09e-05	8.52702	8.81755	9.24496	8.16694	9.30181	10.2384	10.0723	9.73125	9.67256	9.61153	9.85149	10.72	10.7061	9.77274	10.3526	8.70096	10.3735	9.22811	10.6525
chr2	108719482	RANBP2	ENSG00000153201	5941.49	54.1898	6.34e-09	1.57e-08	11.0884	11.0205	10.8181	12.2084	10.702	13.4553	15.2062	12.0608	12.6417	12.4317	11.824	12.6245	12.5006	12.1421	12.2797	11.096	11.6997	11.274	10.9704
chr2	108786771	CCDC138	ENSG00000163006	126.417	29.4671	0.00026247	0.000416119	6.58914	6.95012	6.83935	5.93997	6.83931	6.02006	8.21144	6.54107	6.3624	7.39828	7.03926	7.77646	8.30421	7.06284	7.55761	5.45522	6.3265	4.43712	6.1379
chr2	109129205	SH3RF3	ENSG00000172985	67.3337	135.163	2.4e-25	1.84e-24	4.47262	5.64379	4.0222	4.58666	5.61943	3.30419	4.14971	2.44835	2.48971	2.40753	5.90647	5.88635	5.12394	7.78001	7.5414	7.23156	7.68384	6.87632	5.88795
chr2	110205013	NPHP1	ENSG00000144061	44.3795	87.9319	1.22e-15	5.2e-15	5.89393	5.19437	5.26289	4.97808	5.36582	6.4025	5.62393	6.79578	6.26364	5.7474	6.39602	5.84263	6.26463	4.83809	4.71041	1.65359	0	0	0
chr2	110678063	BUB1	ENSG00000169679	1664.54	181.324	5.43e-35	6.9e-34	4.75161	4.99498	3.80503	6.88771	8.66133	8.86688	7.97913	8.92853	7.86507	8.62958	11.5907	11.6961	11.8804	12.6781	12.8675	10.2603	11.349	8.31045	9.75134
chr2	110732573	ACOXL	ENSG00000153093	59.3112	129.364	3.83e-24	2.73e-23	0	0	0	0	3.04619	2.69084	0	2.45971	4.29523	2.72145	2.29321	3.75439	2.34205	7.59575	7.47416	7.25421	8.03446	6.63665	7.53448
chr2	111120914	BCL2L11	ENSG00000153094	2051.65	133.143	6.31e-25	4.71e-24	10.0916	10.6517	10.704	11.0752	10.9158	11.8085	11.3661	11.1014	11.2373	8.64628	9.41883	9.3658	9.75023	11.9322	12.0087	11.3628	11.5904	10.9401	10.4393
chr2	111884193	ANAPC1	ENSG00000153107	2009.81	41.1335	1.97e-06	3.89e-06	10.5263	10.3449	10.1819	11.027	10.5571	10.9266	9.91388	11.6964	11.2418	11.6555	11.1978	11.8513	12.1104	10.8217	11.0508	9.79746	10.8591	9.87528	9.48079
chr2	111898607	MERTK	ENSG00000153208	18.6609	27.7962	0.000514593	0.000790355	0	3.16279	0	3.62148	1.69339	5.00256	4.54295	6.1178	4.19547	4.7453	3.62831	2.47628	3.77888	1.41315	1.1915	4.62826	3.58123	6.24176	4.8137
chr2	112055269	TMEM87B	ENSG00000153214	656.718	34.1019	3.89e-05	6.76e-05	9.69803	9.40054	9.23046	9.37536	9.24605	8.69638	7.94855	8.40557	8.39594	9.25847	9.58185	10.2045	10.4432	9.65319	9.71373	8.79238	9.40976	9.21986	8.85994
chr2	112255042	ZC3H8	ENSG00000144161	482.198	53.5026	8.62e-09	2.11e-08	8.31611	8.16997	8.27351	8.03654	8.26888	10.4178	10.9323	9.06715	9.96118	8.78562	9.19444	8.15119	9.06885	8.085	7.02815	8.37365	6.35637	6.79642	5.9778
chr2	112275597	ZC3H6	ENSG00000188177	251.384	80.3221	4.21e-14	1.59e-13	9.90954	8.98209	8.97337	9.69287	8.67027	7.20649	7.63412	4.3875	5.55741	4.03073	8.08765	6.5438	7.54954	5.74352	7.22961	7.48719	6.64667	6.39929	5.28906
chr2	112482156	TTL	ENSG00000114999	705.535	28.784	0.00034599	0.000541633	9.77992	9.80752	9.8033	8.89382	10.1665	8.90854	9.74502	9.09968	9.29463	9.62869	10.0785	10.2855	9.7737	9.38545	8.96862	8.39986	8.48167	8.87268	8.15558
chr2	112542465	POLR1B	ENSG00000125630	1522.19	76.5163	2.45e-13	8.73e-13	8.65936	8.70551	8.53485	8.1978	8.22829	11.7278	10.4268	11.8254	12.084	11.2918	10.6301	11.4229	11.3243	9.6094	10.3546	7.88444	10.1551	8.2782	10.2718
chr2	112645939	SLC20A1	ENSG00000144136	1893.65	73.9257	8.09e-13	2.77e-12	9.82558	9.22422	9.5998	11.8428	9.57248	12.5551	12.6075	11.9392	11.055	11.6192	10.1721	10.7776	10.2407	10.2022	10.082	9.05723	8.42623	8.68503	7.26288
chr2	112721486	NT5DC4	ENSG00000144130	20.5408	31.8817	9.78e-05	0.000162835	0	0	0.347688	0	0	0.490062	0.406493	0.681259	6.96873	0.36154	6.21828	0.334243	7.56691	1.01429	0.236348	0.681735	0	0	0
chr2	112764609	CKAP2L	ENSG00000169607	348.734	172.157	4.55e-33	5.24e-32	0	0.6388	0	2.4266	4.91575	2.32187	1.52308	1.39229	2.14712	6.77721	10.3709	10.1834	10.5539	9.55637	9.57529	7.68326	9.18551	2.63734	7.50042
chr2	112784493	IL1A	ENSG00000115008	72.11	78.44	1.01e-13	3.69e-13	0	0	2.45672	5.31381	0	8.9701	8.65946	5.60493	6.4299	6.09945	5.58786	5.7005	6.91219	0.884625	1.62208	0	1.61229	0	0
chr2	113127598	IL1RN	ENSG00000136689	15.4747	34.6003	3.16e-05	5.54e-05	0.613577	0	0.984087	0.773591	0	3.7257	4.39104	4.21758	4.18671	3.26129	4.26073	3.48236	4.22556	0.437113	3.85151	4.83532	5.44545	3.69538	6.23395
chr2	113173971	PSD4	ENSG00000125637	3335.93	87.3595	1.6e-15	6.73e-15	12.683	12.6353	11.8987	11.9506	11.8157	8.11951	9.84057	9.44799	9.62145	11.9194	11.7399	11.808	11.6181	11.5897	11.4499	12.369	11.5242	12.3247	11.6137
chr2	113437691	CBWD2	ENSG00000136682	1148.83	29.9966	0.000211671	0.000339744	9.6075	9.01132	9.32342	9.03705	9.07549	10.5105	10.7154	9.90968	10.7579	9.75521	10.0627	10.5521	9.59532	10.4526	10.7837	10.3142	10.6038	9.985	10.8106
chr2	113627266	RABL2A	ENSG00000144134	213.997	106.384	2.1e-19	1.13e-18	9.44985	8.76876	8.24635	8.39406	8.33679	7.76495	7.82042	8.31373	7.90933	8.01251	6.7645	6.21311	5.27202	6.52097	5.244	7.64089	4.83649	6.81699	5.06495
chr2	113890089	ACTR3	ENSG00000115091	9513.65	55.1374	4.15e-09	1.04e-08	11.6782	12.234	12.382	12.0484	12.5267	14.0559	13.3001	14.3043	13.8988	13.721	13.0816	13.9225	13.7714	12.9381	13.6031	11.4087	12.8612	11.6181	13.1845
chr2	117814691	DDX18	ENSG00000088205	3769.72	148.248	4.55e-28	4.07e-27	10.6626	11.033	11.4744	10.8779	11.1259	11.5988	12.4671	12.7344	13.2158	12.3507	11.7354	12.0439	12.5859	11.6461	12.2943	10.4036	11.6156	10.7904	11.2159
chr2	118014070	CCDC93	ENSG00000125633	1139.08	34.1119	3.88e-05	6.73e-05	10.6011	9.95236	9.33185	11.1485	9.66323	11.2759	11.8844	10.4969	10.5132	10.1965	9.45935	8.24899	8.59471	9.05795	8.64939	9.78299	7.56056	9.90224	9.44336
chr2	118088471	INSIG2	ENSG00000125629	686.632	76.908	2.04e-13	7.33e-13	8.45299	8.16713	8.59439	7.72123	8.31751	9.68783	9.36848	7.96904	8.35916	7.62353	8.22054	9.16322	9.70103	10.066	10.3701	10.1338	11.0427	9.74736	10.0455
chr2	118847648	EN1	ENSG00000163064	29.6595	100.5	3.37e-18	1.67e-17	0	0	0	5.27667	3.91407	7.23365	5.94515	7.11259	6.44659	6.11435	2.35847	1.8863	1.9491	0	0	0	0	0	0
chr2	119366977	DBI	ENSG00000155368	2844.33	35.5025	2.17e-05	3.87e-05	9.67309	10.6376	11.1146	10.6384	11.0742	11.1952	10.7242	11.301	11.0511	11.4417	12.3086	12.6217	12.3676	11.6538	12.4474	9.92543	11.6562	9.77644	11.8445
chr2	119431854	TMEM37	ENSG00000171227	16.4273	64.3814	6.4e-11	1.88e-10	0	0	0	2.51962	0	6.6989	6.10631	1.05507	1.75544	0	3.39279	1.9647	2.01601	1.0253	1.08522	3.19498	5.39307	4.79838	5.34099
chr2	119759922	PTPN4	ENSG00000088179	404.431	35.3132	2.34e-05	4.17e-05	8.41176	8.34788	8.69009	9.72171	8.67841	8.03846	8.7162	8.78448	8.71121	7.17795	7.85407	7.85306	8.24612	8.27092	8.78945	8.94474	9.71197	8.51572	8.86538
chr2	119679201	TMEM177	ENSG00000144120	130.441	27.9572	0.000482461	0.000743191	6.48617	5.88193	5.15334	4.51558	5.96673	6.66699	4.55725	7.78645	6.80667	8.05672	8.07054	7.75606	7.9103	6.81671	6.78242	7.14676	6.94494	7.46658	6.82586
chr2	120013077	EPB41L5	ENSG00000115109	279.531	66.7641	2.16e-11	6.62e-11	7.95985	7.72414	8.1748	8.51732	8.35128	9.52608	9.66374	8.19109	8.22109	7.83674	7.04897	7.96528	7.41623	6.35614	6.89652	6.9084	8.14356	7.23884	7.72729
chr2	120252852	RALB	ENSG00000144118	990.237	190.838	5.43e-37	7.52e-36	10.3294	10.8926	11.2753	10.1832	11.1291	8.81071	8.75002	7.46863	7.5961	9.74218	10.352	10.6784	10.6591	9.10929	9.81323	7.74074	8.81206	8.25031	9.4003
chr2	120223400	TMEM185B	ENSG00000226479	782.225	122.538	9.91e-23	6.47e-22	9.88767	9.45434	9.4439	9.98548	9.74872	10.8663	10.5969	10.4665	10.7179	9.87938	8.76906	9.12546	8.41124	8.58802	7.90161	8.47092	8.27986	8.24816	8.11136
chr2	121736875	NIFK	ENSG00000155438	1471.66	157.554	5.19e-30	5.17e-29	9.01783	8.93871	9.47661	9.50812	9.42154	12.3689	11.2088	11.3834	11.6	10.8878	10.6404	11.0383	11.1021	9.47134	9.92504	8.54531	9.45389	8.4243	9.02406
chr2	121755651	TSN	ENSG00000211460	1772.6	28.0677	0.000461541	0.000712254	9.73975	10.178	10.7389	10.1878	10.7101	11.5308	10.4088	11.9598	11.6678	10.9627	10.385	11.318	11.0434	10.3225	10.6777	9.22661	10.6509	9.89569	10.5552
chr2	126656158	GYPC	ENSG00000136732	2093.52	61.5731	2.29e-10	6.44e-10	10.2315	10.7398	11.4309	9.72541	11.4835	9.17264	8.59317	9.62984	9.65506	9.15001	10.5965	10.822	10.7829	10.2481	10.978	11.5426	12.1859	11.8377	12.8969
chr2	127107154	BIN1	ENSG00000136717	1532.18	235.761	1.79e-46	3.69e-45	12.1026	12.2669	12.5477	10.8931	12.5711	9.33156	9.48872	7.97356	7.56538	8.61502	9.82401	9.48885	9.80354	7.9782	7.73742	7.59633	6.71094	7.71725	7.14694
chr2	127387975	MAP3K2	ENSG00000169967	2172.29	62.88	1.27e-10	3.64e-10	11.5635	10.8054	10.6628	12.1521	10.8449	12.2958	13.2619	10.7927	10.6777	9.71978	9.56244	9.66391	10.0523	10.1516	10.346	9.82116	10.764	9.83134	9.5236
chr2	127535802	MYO7B	ENSG00000169994	332.579	175.846	7.67e-34	9.22e-33	9.80542	10.44	10.4878	9.39881	10.4483	5.05962	7.04258	0	0.697531	2.64113	7.10185	4.81662	7.51643	3.42804	1.94283	2.48208	0	0	0
chr2	127675530	LIMS2	ENSG00000072163	197.466	144.728	2.46e-27	2.1e-26	8.87771	9.32684	9.81608	7.3935	10.1606	5.45012	5.91782	4.31932	3.09316	4.57289	6.00374	5.90122	5.52637	5.55441	5.67177	3.49496	2.67877	0	0
chr2	127701497	SFT2D3	ENSG00000173349	149.459	44.6767	4.24e-07	8.89e-07	8.20798	8.05996	8.27965	7.09568	8.29763	6.16646	6.07604	6.8061	6.83147	7.19141	6.43753	6.5274	6.81022	6.80991	6.43485	7.25372	7.22633	6.94994	6.74003
chr2	127858155	POLR2D	ENSG00000144231	1504.27	82.2762	1.7e-14	6.64e-14	9.11272	8.97059	9.23119	9.01935	9.54392	11.4844	10.9236	10.6585	10.8384	10.8666	10.5065	10.979	11.0251	10.515	10.9821	10.0583	11.1049	10.3333	10.9325
chr2	127885956	AMMECR1L	ENSG00000144233	866.241	60.2359	4.19e-10	1.15e-09	9.49132	9.13675	9.16102	9.13797	9.16576	11.0196	10.7932	10.4934	10.4259	9.90516	9.63738	9.93689	9.71964	9.23306	9.0774	9.13069	8.94483	9.5236	8.26333
chr2	128028059	SAP130	ENSG00000136715	649.288	67.3344	1.66e-11	5.14e-11	8.84879	9.09703	8.92871	9.4818	8.95836	7.63876	8.0519	8.46004	8.88017	9.1534	9.35418	9.53768	9.34527	9.80093	9.78407	9.79834	9.97455	10.1595	9.85734
chr2	128091200	UGGT1	ENSG00000136731	2565.41	45.3978	3.09e-07	6.57e-07	10.7585	10.1117	9.94629	11.3167	10.2027	10.0369	10.3921	10.8306	11.2348	10.6893	11.043	10.9242	10.8367	12.2318	12.6177	11.9994	12.3008	11.9949	11.416
chr2	128318868	HS6ST1	ENSG00000136720	599.074	144.225	3.13e-27	2.65e-26	9.50087	9.73346	9.79939	9.62612	9.81081	10.1015	9.97367	8.92125	9.00799	8.72201	7.43822	7.98998	7.64184	7.91121	8.36473	9.00842	9.32031	8.9962	9.74392
chr2	129979666	RAB6C	ENSG00000222014	16.8452	52.8758	1.14e-08	2.76e-08	1.0737	1.79031	0	3.96108	2.44531	6.2551	4.97207	6.7715	5.32348	5.25473	1.70792	1.57047	1.2756	0.902814	0.772273	0	0	0	0
chr2	130129222	POTEF	ENSG00000196604	1301.59	494.257	1.2e-101	1.47e-99	0	0	0	10.4735	8.38034	12.6011	11.3714	12.9246	11.5806	11.5157	6.57995	6.65555	7.32032	1.21371	0	0	0	0	0
chr2	130198439	TUBA3E	ENSG00000152086	179.815	327.483	5.76e-66	2.43e-64	0	0	0	7.23654	5.45601	9.59244	8.09114	10.2694	8.66035	8.92655	4.15447	3.89521	4.85864	0	0	0	0	0	0
chr2	130342164	CCDC115	ENSG00000136710	704.676	64.1697	7.04e-11	2.06e-10	10.1148	10.6111	10.7663	9.25743	10.7581	8.36131	8.24636	9.66995	9.77115	8.95803	8.67016	8.61442	8.3862	8.54224	8.72264	8.55083	9.12864	8.696	9.10982
chr2	130342897	IMP4	ENSG00000136718	1994.98	68.1232	1.16e-11	3.63e-11	10.2195	9.97379	9.84553	9.68288	10.3961	10.5697	10.6673	11.4909	11.7963	11.4831	10.6479	11.1232	11.11	10.6666	10.8113	11.3799	11.0634	11.3096	11.7238
chr2	130356056	PTPN18	ENSG00000072135	2342.28	86.764	2.11e-15	8.8e-15	11.7694	12.3374	12.5367	10.2644	12.6285	8.30149	8.39273	9.1128	9.62602	9.72462	10.0415	10.0755	9.84942	11.1112	10.5908	11.6312	11.5608	11.8175	11.501
chr2	131104847	PLEKHB2	ENSG00000115762	4030.31	278.732	1.37e-55	4.01e-54	9.96999	9.83101	9.65921	10.394	9.73891	14.6155	14.1438	12.3312	12.6398	10.8824	10.6492	11.224	10.7278	11.1071	11.4111	10.0649	10.5047	10.2293	9.44967
chr2	131209536	POTEE	ENSG00000188219	962.496	316.331	1.37e-63	5.41e-62	1.48641	0	0	9.74117	7.6976	12.0643	10.9886	12.6634	11.0338	11.0168	5.68499	6.61889	6.80592	0	0	0	0	0	0
chr2	134254072	MGAT5	ENSG00000152127	2720.87	298.593	8.2e-60	2.79e-58	11.9258	12.4608	12.3519	12.7156	12.6337	12.9771	12.6746	10.5889	10.7118	10.0143	9.07495	9.54528	9.64571	9.48788	10.1374	7.82205	9.12407	7.55156	6.92967
chr2	135531484	R3HDM1	ENSG00000048991	1415.1	34.0073	4.05e-05	7.01e-05	9.73123	10.1064	10.4972	10.4238	10.4043	10.5567	10.5483	11.2765	10.9147	10.5344	10.3358	10.5108	11.0142	10.2002	10.7957	9.21127	10.551	9.85173	10.0911
chr2	135531218	ZRANB3	ENSG00000121988	168.235	174.8	1.27e-33	1.51e-32	6.24303	7.07592	7.56102	6.04624	7.13302	4.89156	6.15453	7.8704	8.04267	7.87658	7.92652	8.665	9.11963	6.56084	7.96324	5.38062	6.74245	4.76797	5.65801
chr2	135741855	UBXN4	ENSG00000144224	3572.6	35.8165	1.9e-05	3.41e-05	11.6272	10.6668	10.2098	11.9156	10.3384	11.7559	12.4583	11.2064	11.3149	10.8805	11.1196	10.8031	11.1014	12.3044	11.7475	13.0112	12.2356	13.0609	12.1537
chr2	135876443	MCM6	ENSG00000076003	2892.15	447.1	1.55e-91	1.4e-89	7.48766	7.10804	7.36639	8.66383	8.2307	10.8145	9.83337	10.9997	10.598	12.3333	12.9871	13.1405	13.3576	12.2856	12.572	9.37567	10.4923	9.06634	9.88048
chr2	135985626	DARS1	ENSG00000115866	3058.28	74.3075	6.79e-13	2.34e-12	10.6633	10.95	11.2974	10.3955	11.1542	12.4188	11.6748	12.5423	12.5702	11.9385	12.0776	11.8757	12.1738	10.6862	11.3274	10.2814	11.2861	10.1287	10.8824
chr2	136118149	CXCR4	ENSG00000121966	15889.5	515.359	3.56e-106	5.05e-104	14.5641	15.497	15.3456	15.6092	15.3708	14.4148	14.4915	9.77038	9.91741	11.3894	12.3456	12.9546	12.7442	12.2904	13.0698	11.6061	11.8525	11.6641	12.0994
chr2	138501770	SPOPL	ENSG00000144228	1073.18	105.552	3.12e-19	1.65e-18	9.89709	10.6823	11.1496	11.3322	11.2389	10.367	10.4368	10.6474	10.4892	9.60369	8.50973	9.39055	9.20913	9.33843	9.6379	6.77929	8.67188	7.60494	7.88202
chr2	142877664	KYNU	ENSG00000115919	745.373	189.421	1.08e-36	1.48e-35	9.26648	9.2092	10.1623	9.66285	9.2663	10.6267	9.15263	10.2947	9.51193	9.75082	10.5509	10.4499	10.8721	7.68069	8.05592	4.54629	6.24652	3.66385	5.54464
chr2	143129419	ARHGAP15	ENSG00000075884	1380.8	102.407	1.37e-18	6.99e-18	10.6773	10.9948	11.3361	10.9276	11.2447	10.2196	10.7961	8.19448	7.89564	9.9162	10.0723	9.74502	10.253	10.2989	10.8468	9.71274	10.834	9.6425	10.4803
chr2	144332512	GTDC1	ENSG00000121964	514.74	77.1786	1.8e-13	6.5e-13	8.32212	9.39304	9.86532	8.69119	9.91457	8.39789	8.53768	9.7954	10.206	9.20241	8.71593	9.06703	9.12596	8.5391	9.18629	6.84154	7.17324	6.9722	8.09262
chr2	144520119	ZEB2	ENSG00000169554	2495.8	828.495	1.48e-173	4e-170	11.7895	11.3994	11.4783	12.1381	12.1423	12.7841	13.0033	12.0705	11.5994	11.5758	10.133	9.76886	9.89077	7.98331	7.80603	6.14465	6.09459	4.68213	3.37959
chr2	147845029	ACVR2A	ENSG00000121989	115.786	55.3263	3.81e-09	9.62e-09	6.17018	5.6583	6.38244	6.79075	6.48623	8.59561	7.92709	8.81616	7.48087	7.24814	5.16083	4.40778	4.82001	4.2439	3.93175	5.18061	3.24193	4.65405	7.71858
chr2	148020737	ORC4	ENSG00000115947	580.672	39.9696	3.25e-06	6.28e-06	9.12029	9.2227	9.43726	8.8802	9.28061	9.40886	8.15009	10.0687	9.63874	9.42439	9.21474	9.9036	10.2067	8.01891	8.90548	7.56258	8.75747	7.49374	8.29775
chr2	148644751	EPC2	ENSG00000135999	1234.95	143.861	3.73e-27	3.15e-26	10.4479	10.8434	10.9955	11.0102	11.1267	11.7583	11.3095	10.8633	10.1959	9.92048	8.20872	8.67931	9.35642	8.5753	8.95775	8.31981	9.05647	8.76803	8.54627
chr2	148875227	KIF5C	ENSG00000168280	124.129	114.531	4.45e-21	2.63e-20	6.94354	6.19447	6.27943	6.42077	6.1849	6.61762	6.96416	6.27441	6.39061	7.06595	8.51718	8.79519	8.43081	6.60916	6.73285	3.3635	3.76593	5.39545	0
chr2	149038699	LYPD6B	ENSG00000150556	12.0565	51.2944	2.3e-08	5.42e-08	5.61938	5.07002	5.60095	4.84037	5.2332	2.59493	1.25921	0	0	0.783886	1.13592	0.61402	0.577325	1.11366	0	0	0	1.71838	4.62609
chr2	149587775	MMADHC	ENSG00000168288	2035.61	43.9489	5.82e-07	1.21e-06	9.20157	9.8118	10.1745	10.326	10.2078	11.4178	10.8923	11.8343	11.4832	11.016	10.4502	11.4629	11.5606	10.9926	11.6236	10.4229	11.6591	9.84743	11.2296
chr2	150487667	RND3	ENSG00000115963	58.7989	131.942	1.12e-24	8.23e-24	0	0	0	6.61464	4.79047	8.17045	6.70953	8.25821	7.10627	7.19963	1.65487	2.34394	2.88061	0	0	0	0	0	1.67919
chr2	151289668	NMI	ENSG00000123609	533.559	140.356	2e-26	1.62e-25	9.39067	9.65302	10.31	8.71707	9.67333	7.19831	7.58634	9.21042	9.13284	9.02873	9.61954	10.0145	10.2288	8.1048	8.27421	7.16568	7.78679	6.75452	6.32441
chr2	151261863	RBM43	ENSG00000184898	72.6655	38.3986	6.35e-06	1.2e-05	7.72741	6.68039	7.50936	6.97303	7.10829	5.48412	5.38857	2.87205	3.63813	3.95901	6.04303	6.13439	6.19599	5.35386	5.44233	6.51281	4.66358	6.56952	3.56834
chr2	151409902	RIF1	ENSG00000080345	1338.36	31.0762	0.000136184	0.000223461	10.4774	9.58428	9.71665	10.7467	9.56522	10.7436	11.3139	10.2312	11.0945	10.9106	10.536	11.0707	11.1261	10.4341	10.2379	9.21107	9.13699	9.03093	7.80049
chr2	151828421	ARL5A	ENSG00000162980	936.926	28.3136	0.000418148	0.000649128	9.26141	8.88288	9.0813	9.26577	9.51803	9.44539	9.74202	10.9141	10.1115	10.2548	9.17844	9.71115	9.92033	10.1675	10.2354	9.78821	10.2523	9.63741	10.4417
chr2	152175763	STAM2	ENSG00000115145	489.624	37.1211	1.09e-05	2.01e-05	8.9923	8.60507	8.13033	8.63047	8.57542	10.2349	9.55388	10.0722	9.70121	8.85986	7.7795	8.45359	8.67843	8.64837	8.58395	8.47264	8.67239	8.25415	7.6537
chr2	152335174	FMNL2	ENSG00000157827	210.243	178.772	1.86e-34	2.31e-33	5.32588	4.71532	5.00217	7.40862	5.51429	9.13369	9.14066	9.77539	8.84683	8.62739	7.48953	7.16102	7.31654	5.10056	4.66976	6.13133	6.03882	6.69712	5.89668
chr2	152718620	ARL6IP6	ENSG00000177917	452.415	46.2935	2.09e-07	4.52e-07	8.08954	8.04071	8.55524	7.58972	8.4954	9.49354	9.23985	10.4587	9.30489	9.30432	7.86273	9.39832	9.57156	8.68329	8.78336	6.80085	7.91411	6.79742	7.39177
chr2	156332721	NR4A2	ENSG00000153234	7768.88	149.828	2.13e-28	1.94e-27	7.9313	7.89567	8.66175	15.7022	9.59635	15.0553	15.7842	7.91059	8.6489	6.39362	9.49463	7.60437	8.17873	4.81362	3.69243	6.21368	4.7997	6.43277	3.6626
chr2	156436379	GPD2	ENSG00000115159	534.435	122.417	1.05e-22	6.84e-22	9.02257	8.41204	8.65575	9.42605	8.73021	10.386	9.69029	9.29071	9.19575	9.04429	9.89614	9.63798	9.94446	7.42086	7.84777	7.48918	7.60842	7.95832	7.03942
chr2	157325824	ERMN	ENSG00000136541	100.579	32.2977	8.24e-05	0.000138219	8.32639	5.85967	4.67409	7.85061	5.37981	4.656	7.41932	2.64624	1.13093	4.81384	6.22118	4.04258	2.45973	7.64298	4.93461	8.46941	5.57336	8.15411	2.59476
chr2	157444089	CYTIP	ENSG00000115165	4803.86	67.4204	1.6e-11	4.95e-11	10.1466	10.9144	11.7604	12.7936	11.5659	12.1578	12.3647	9.56766	9.77692	10.911	11.669	11.9376	12.311	12.8813	13.4734	12.1046	13.5453	12.3701	13.0346
chr2	157876330	ACVR1	ENSG00000115170	351.939	71.0124	3.09e-12	1.01e-11	5.98934	6.19291	6.5661	7.09354	7.19183	10.4103	8.56957	9.54109	8.76738	8.01332	7.33298	7.60754	7.59944	8.83429	8.77772	8.25357	8.51029	9.11926	8.4106
chr2	158456952	PKP4	ENSG00000144283	570.502	104.225	5.83e-19	3.04e-18	5.87929	6.15177	5.33228	9.014	7.31261	10.606	9.92435	10.722	9.86784	9.97025	9.9197	9.09852	9.07825	9.04248	8.76334	7.50645	8.56272	6.99614	7.21705
chr2	158968640	TANC1	ENSG00000115183	92.5763	59.5123	5.81e-10	1.58e-09	0	2.12047	0	7.16009	1.71806	8.14429	7.66282	8.96045	7.72843	7.92897	5.64814	5.57286	5.74198	3.56648	2.96376	2.11655	1.7495	1.50776	2.11313
chr2	159286703	WDSUB1	ENSG00000196151	210.003	116.154	2.06e-21	1.24e-20	8.54838	8.56364	8.89384	7.73881	8.39025	5.56677	5.53825	7.31278	7.32267	7.53103	7.44858	7.78251	8.27702	6.67549	7.54225	7.14809	7.82302	6.73686	7.36639
chr2	159904756	LY75	ENSG00000054219	1855.87	133.049	6.6e-25	4.92e-24	10.6043	10.3959	10.4227	9.61117	9.74579	10.5722	11.2164	11.8083	12.6462	11.7531	10.8406	11.4688	11.1911	10.4119	10.6744	8.30454	9.56976	8.61044	9.08529
chr2	159904710	LY75-CD302	ENSG00000248672	88.3606	61.5362	2.33e-10	6.54e-10	0	0	4.21906	4.64374	5.82353	0	0	6.77547	8.30425	7.75303	5.91263	6.47133	6.26325	7.27503	7.81399	4.74832	7.32379	5.10745	6.96543
chr2	160493807	RBMS1	ENSG00000153250	882.798	457.851	7.68e-94	7.23e-92	10.4184	10.1257	10.1135	10.8246	10.2959	11.5155	10.828	11.0184	10.0975	10.0466	8.08775	7.83044	8.26767	5.21656	4.62395	6.27995	6.582	5.32498	6.16055
chr2	161160428	TANK	ENSG00000136560	1840.9	185.503	7.18e-36	9.48e-35	10.8694	10.6699	11.0686	10.6435	10.6809	12.3423	12.5724	10.4241	10.5343	10.5127	10.125	10.6327	10.9329	10.2005	10.2513	9.61836	10.1876	9.17383	9.84734
chr2	161308425	PSMD14	ENSG00000115233	2592.8	106.356	2.13e-19	1.14e-18	8.75369	9.21875	9.75341	9.67979	9.89411	12.1817	11.1813	12.8663	12.285	11.7183	11.1931	11.8233	11.9119	11.0583	11.7022	10.1033	11.3528	10.0839	11.4206
chr2	162074215	DPP4	ENSG00000197635	23.7277	29.3152	0.00027914	0.000441424	4.1396	3.8925	4.80267	1.31678	4.52158	5.12357	4.01525	6.17268	7.055	3.36227	4.16547	4.54964	5.56795	3.29767	2.97521	1.15398	0	2.77201	0
chr2	162344132	GCA	ENSG00000115271	665.583	35.8796	1.85e-05	3.33e-05	8.84769	8.9127	7.93437	8.44209	8.4143	10.4205	11.0103	9.41197	9.45095	8.9131	9.4584	9.41052	9.30852	8.97867	9.45941	8.19931	9.49529	8.74808	9.68018
chr2	162318684	IFIH1	ENSG00000115267	1130.37	30.8833	0.000147383	0.000240884	10.0836	10.3563	10.3962	10.1714	10.3865	10.2534	11.2399	10.1369	10.141	10.3238	9.50014	9.67914	10.0255	8.53513	9.06053	10.3167	9.82777	9.73954	10.6025
chr2	164841823	COBLL1	ENSG00000082438	2350.6	127.633	8.75e-24	6.08e-23	11.1907	11.353	11.689	11.9189	11.6063	10.4502	10.8143	9.82838	9.79685	10.5484	9.1467	9.74088	9.72898	11.4539	11.5736	10.9561	11.8648	12.1619	12.1412
chr2	164955525	SLC38A11	ENSG00000169507	136.684	155.182	1.63e-29	1.58e-28	9.96565	8.06759	7.39198	9.22562	7.1856	7.20338	7.72846	3.36016	1.43867	3.91025	3.59163	2.99125	4.17387	2.34326	0	0	0	0	0
chr2	165204050	SCN3A	ENSG00000153253	345.041	48.5267	7.83e-08	1.76e-07	9.05243	7.75229	8.80805	7.58089	8.59171	6.27727	7.27674	4.73393	0	4.69137	7.86054	7.2912	7.72593	10.1593	10.3081	8.10387	9.86109	7.8402	6.13661
chr2	165794247	GALNT3	ENSG00000115339	336.23	28.5692	0.000377282	0.000588399	8.51322	8.00627	7.30937	10.1145	7.47474	9.35087	10.0036	7.46632	7.86504	6.54902	7.75433	8.13038	8.16306	8.37327	8.68141	7.30514	6.75057	7.91408	6.96227
chr2	168247595	STK39	ENSG00000198648	518.865	75.6886	3.59e-13	1.26e-12	8.12832	7.60448	8.18661	8.71654	7.93646	8.32926	7.79678	9.25454	8.59232	8.62205	10.2163	10.0881	10.3721	9.47691	9.83247	7.66245	9.05712	7.18045	8.65559
chr2	168456272	CERS6	ENSG00000172292	947.361	32.7396	6.86e-05	0.000116112	8.99978	8.58235	9.48343	9.6504	9.11018	9.48664	8.77101	10.2919	10.1547	9.60405	9.5925	10.3962	10.5377	10.3591	11.468	8.48812	10.5494	8.79952	9.38801
chr2	168890430	SPC25	ENSG00000152253	60.6772	67.1268	1.83e-11	5.63e-11	0	0	0	0	3.68705	0	0	0	0	2.68526	7.31822	7.89096	7.53012	6.65556	7.6974	5.62819	7.09585	0	6.06898
chr2	169069563	DHRS9	ENSG00000073737	184.196	85.9967	3.01e-15	1.24e-14	4.2537	2.44665	4.24766	2.40468	5.00769	4.73519	3.28487	4.47862	3.96188	6.53826	8.43557	9.11826	8.33043	8.15775	9.19058	7.55485	9.04199	6.9514	8.40037
chr2	169733832	KLHL23	ENSG00000213160	93.9517	91.2704	2.57e-16	1.14e-15	3.48834	5.39431	5.35849	5.04606	4.68537	5.04111	5.50947	6.44648	7.02086	8.24994	8.63377	8.31116	7.64165	5.33301	5.50961	3.18974	4.86914	0.988236	3.36459
chr2	169824905	METTL5	ENSG00000138382	641.05	27.5955	0.000557606	0.000853098	8.0664	8.83275	9.35937	7.35731	9.36313	8.46123	7.10758	10.059	10.0812	9.87487	9.48794	10.0169	10.4281	9.12598	9.67025	8.49168	9.49677	8.13	9.09901
chr2	169798871	SSB	ENSG00000138385	2189.93	84.7499	5.38e-15	2.18e-14	10.6503	10.7009	10.7199	11.0971	10.459	11.4221	11.5404	11.5989	12.0085	11.6432	11.3695	11.5424	11.935	10.6808	11.0232	9.62422	10.2501	9.10276	10.1091
chr2	169827454	UBR3	ENSG00000144357	269.161	66.1544	2.85e-11	8.66e-11	8.49429	8.31832	8.51402	9.15886	8.93806	6.21947	5.88927	6.71233	7.00973	7.82855	6.75751	6.94989	6.63241	8.59377	8.39894	8.2587	8.6638	9.01919	7.18114
chr2	170929253	GORASP2	ENSG00000115806	3168.1	69.6945	5.65e-12	1.81e-11	9.9339	9.86065	10.2901	10.357	10.009	11.8249	10.5483	11.6913	11.5235	10.8709	11.1496	11.333	11.4231	11.7453	12.2696	11.7429	12.9156	12.5323	13.0389
chr2	171160893	TLK1	ENSG00000198586	1938.12	31.245	0.000127074	0.000209063	11.1719	11.5161	11.5668	11.6687	11.4689	11.1576	10.932	11.1017	10.7912	10.5863	10.6554	10.4723	10.782	10.6054	10.6676	9.67378	10.8212	10.2962	9.77533
chr2	171434226	DCAF17	ENSG00000115827	535.69	56.1321	2.66e-09	6.8e-09	9.59652	9.27797	9.58202	8.56197	9.3122	8.58878	8.44346	9.48383	9.8838	9.2782	9.14811	9.41748	9.57667	9.02426	8.95003	8.11039	8.45812	7.66866	7.18723
chr2	171433990	METTL8	ENSG00000123600	559.931	35.4681	2.2e-05	3.92e-05	9.70285	8.35258	8.63238	9.74785	8.45111	10.0601	9.88743	8.50679	7.98041	9.30159	9.44947	9.99163	10.2361	7.94259	7.81789	7.20191	8.64935	8.09993	8.68181
chr2	171522474	CYBRD1	ENSG00000071967	24.7909	93.9445	7.34e-17	3.36e-16	0.822464	1.04478	0	0.662316	4.2978	0	0	0	2.41637	0.557164	7.01459	7.66063	6.20001	3.46562	4.93424	0.890716	0	1.03161	1.29707
chr2	171687469	DYNC1I2	ENSG00000077380	1379.8	50.613	3.12e-08	7.24e-08	9.18576	9.74409	9.90297	9.62393	10.0131	11.0207	10.3694	11.6275	11.4803	10.566	10.5847	10.9291	11.0026	9.73044	10.3707	8.29529	10.2897	9.11495	10.2846
chr2	171894244	SLC25A12	ENSG00000115840	723.338	49.1651	5.91e-08	1.34e-07	8.26619	7.91949	8.1689	8.5562	8.26659	9.69854	8.20841	10.2989	9.64928	9.81289	9.9257	10.2923	10.0795	9.74094	10.0685	9.15872	9.7071	9.359	9.73003
chr2	171922461	HAT1	ENSG00000128708	1708.31	98.5774	8.34e-18	4.05e-17	8.63047	9.17637	9.23974	9.46605	9.37178	11.6583	11.5901	11.6909	11.4064	11.0798	10.278	11.5199	11.5989	10.7093	11.3173	9.21668	10.543	8.36686	10.109
chr2	172085507	DLX1	ENSG00000144355	23.709	87.9278	1.22e-15	5.2e-15	0	0	0	4.42719	3.15103	7.01988	6.12705	6.77915	5.78782	5.70654	2.21126	0.832809	2.74327	0	0	0	0	0	0
chr2	172102900	DLX2	ENSG00000115844	19.1026	59.3362	6.29e-10	1.71e-09	0	0	0	3.78562	2.84789	6.53852	6.3027	6.45339	5.16416	4.92387	2.11105	1.04809	1.02173	0.511842	0	0	2.09492	0	3.91647
chr2	172427586	ITGA6	ENSG00000091409	1691.73	103.537	8.07e-19	4.16e-18	0.335922	4.02597	0.973465	6.36949	4.88051	8.11131	7.33845	8.61774	7.21274	7.03055	2.16501	2.13118	4.55601	8.38613	8.25055	13.1953	12.5201	13.51	11.701
chr2	172556090	PDK1	ENSG00000152256	2157.52	146.57	1.02e-27	8.87e-27	8.82996	9.66766	8.45745	9.74858	9.56458	9.17052	10.1703	9.24936	9.26628	8.55797	9.42519	9.89462	10.5701	10.7803	10.8108	12.7549	12.9331	12.9432	12.3225
chr2	172735845	RAPGEF4	ENSG00000091428	36.4146	27.8951	0.000494603	0.000761171	3.16707	3.89972	2.93049	3.58216	2.10267	6.09033	5.64983	5.35987	3.75148	6.21059	2.39108	3.66847	2.8566	2.76743	2.39709	7.30967	4.59252	7.54333	3.25529
chr2	173075846	MAP3K20	ENSG00000091436	497.739	85.716	3.43e-15	1.41e-14	7.68146	7.78216	8.25667	8.24257	8.20076	9.17634	8.83176	9.90837	9.19275	10.0184	9.5853	10.1595	9.88183	8.6062	9.51475	6.28481	7.7572	7.25821	6.73112
chr2	173354872	CDCA7	ENSG00000144354	298.1	521.103	2.08e-107	3.06e-105	5.05202	4.48693	4.55202	4.7905	5.81198	5.54865	5.3752	6.02713	5.67385	9.52885	10.45	10.0552	10.0661	9.05955	8.90733	4.02776	2.8315	0	1.91403
chr2	174248532	OLA1	ENSG00000138430	2018.23	57.2676	1.6e-09	4.17e-09	9.53825	10.0813	10.8227	10.2281	10.7281	12.2027	10.4802	12.1618	11.6654	11.2607	11.3535	11.5949	11.8814	9.82252	10.7163	8.99795	10.2438	8.88809	10.152
chr2	174395712	CIR1	ENSG00000138433	753.999	36.1126	1.67e-05	3.03e-05	9.73718	9.79316	9.96598	10.9749	9.79873	8.91659	9.26715	9.19706	9.18466	8.50144	9.33328	8.60205	9.15602	8.86177	9.35311	9.47636	10.0959	9.38814	9.76515
chr2	174487029	GPR155	ENSG00000163328	235.661	131.162	1.62e-24	1.18e-23	7.21661	8.0915	7.48462	8.23579	7.56642	6.08246	6.03127	3.25067	2.88791	4.9776	7.33499	7.70972	8.30567	7.87829	8.5577	8.91431	9.45702	8.65426	8.39173
chr2	174597804	WIPF1	ENSG00000115935	5964.74	112.458	1.19e-20	6.85e-20	12.8041	12.9324	13.4069	12.6507	13.0738	12.6954	13.3291	10.382	10.6228	11.0031	11.8204	12.3575	11.8648	12.6936	13.0354	12.0385	12.9714	12.2462	12.519
chr2	174764472	CHRNA1	ENSG00000138435	19.8598	71.0207	3.08e-12	1.01e-11	0	0	0	4.84274	1.91595	7.51532	5.05801	4.96324	3.47273	4.52064	2.94997	2.26772	2.54382	0.454575	0.668803	4.44126	3.76629	3.99452	2.75419
chr2	175168203	ATF2	ENSG00000115966	1220.21	34.3375	3.53e-05	6.15e-05	10.0228	9.91703	10.1025	10.0336	9.97109	10.7532	10.6901	10.7343	10.746	9.83194	9.95617	10.2667	10.3076	9.99069	10.3296	9.80195	10.3637	10.1839	10.1846
chr2	175181710	ATP5MC3	ENSG00000154518	4200.09	34.7718	2.94e-05	5.17e-05	9.27666	10.2007	10.9526	10.2805	11.1138	12.6582	11.0999	13.3708	12.2516	12.2573	11.8373	12.9394	12.5872	11.8084	12.6958	11.2004	12.3686	10.9743	12.5547
chr2	176129705	HOXD8	ENSG00000175879	34.8401	76.2608	2.76e-13	9.79e-13	0	0	0	5.38871	3.15766	7.24075	5.66947	7.80934	6.55111	6.42736	2.38296	2.57845	1.87393	0	0	0	0	0	0
chr2	176122719	HOXD9	ENSG00000128709	33.4045	96.9556	1.79e-17	8.51e-17	0	0	0	5.06828	2.09554	7.33003	5.73531	7.88071	5.99744	6.17429	2.90366	2.18357	3.14928	0	0	0	0	0	0
chr2	176269442	MTX2	ENSG00000128654	573.641	80.4153	4.03e-14	1.53e-13	7.85831	7.58841	8.11888	7.98392	7.99465	9.60001	8.43119	10.7064	9.53977	9.86497	9.54372	9.84131	10.0798	8.65807	8.91579	8.38947	8.92945	8.29064	8.87536
chr2	177212563	HNRNPA3	ENSG00000170144	15464.9	129.159	4.23e-24	2.99e-23	12.2297	12.6141	12.9003	13.8605	13.3322	15.6255	15.0608	15.3633	14.3664	14.6228	13.2692	13.7157	13.587	13.1504	13.4082	12.1316	12.6874	11.9491	12.5713
chr2	177264727	NFE2L2	ENSG00000116044	2277.98	56.163	2.62e-09	6.71e-09	9.14	9.34122	8.77285	11.8845	9.11	12.8863	13.274	11.5256	11.8945	10.8092	10.65	10.5622	10.7762	10.0902	10.0667	9.75445	10.4071	10.0383	9.94036
chr2	177392773	AGPS	ENSG00000018510	1101.79	126.673	1.38e-23	9.5e-23	7.88289	8.10802	8.63966	9.40463	8.79944	10.8246	9.69188	11.574	11.0456	10.8027	10.424	10.5141	10.846	9.82708	10.5416	8.39461	9.66262	8.7832	9.38015
chr2	178112437	RBM45	ENSG00000155636	248.793	54.7449	4.95e-09	1.23e-08	8.00994	7.52267	7.06761	7.14139	7.54532	6.01228	6.26962	7.89399	8.24514	7.95395	7.75012	8.43363	8.11631	8.83912	8.2821	8.97584	8.18418	8.1999	7.74922
chr2	178194512	OSBPL6	ENSG00000079156	8.63104	29.7852	0.00023068	0.000368718	0.554622	0.789109	0	3.81082	1.40249	1.55738	1.13256	0.993258	1.41151	4.88304	4.77736	3.0399	5.2735	3.00795	4.28275	1.94191	2.80467	2.64288	1.9672
chr2	178480457	PLEKHA3	ENSG00000116095	485.152	32.758	6.81e-05	0.000115288	7.73096	8.46878	8.97984	8.35606	8.60559	10.0626	9.317	9.94045	9.28721	8.72901	7.92286	8.46997	8.64946	8.22928	9.09584	7.87323	9.33317	8.70935	9.1421
chr2	178807423	TTN	ENSG00000155657	479.599	76.9824	1.98e-13	7.09e-13	11.643	9.70678	8.22726	10.9442	9.18845	6.28045	10.5121	4.31688	1.98251	6.2703	8.39596	4.90637	4.605	6.86494	5.20338	5.12127	3.36287	3.83925	0
chr2	179050063	CCDC141	ENSG00000163492	92.8418	65.9059	3.19e-11	9.64e-11	6.98763	6.54193	8.1892	9.24731	7.46604	5.1609	7.22154	2.1768	2.10083	5.51529	5.79555	5.55227	5.52738	4.91511	3.89481	4.50628	2.84652	4.48303	0
chr2	179264832	SESTD1	ENSG00000187231	1056.56	194.94	7.43e-38	1.08e-36	10.0037	11.0102	10.915	11.637	11.2119	10.6285	12.0693	8.81134	8.88418	8.45959	8.4675	9.05526	9.01056	8.12881	8.27971	6.97802	6.84976	6.30918	5.62446
chr2	180007297	CWC22	ENSG00000163510	711.714	37.3819	9.79e-06	1.81e-05	9.66551	9.32969	8.71731	9.77532	8.80023	9.9629	10.3497	9.90396	10.2239	9.85937	9.75927	9.57368	9.88023	9.2896	9.20828	8.40595	8.23626	8.35928	7.64203
chr2	181457386	ITGA4	ENSG00000115232	3329.08	54.9777	4.46e-09	1.12e-08	13.0358	12.7186	12.3547	12.4627	12.2711	9.84255	12.0062	10.0767	10.6481	10.4066	10.5012	11.0519	10.7452	12.5423	12.3781	10.949	11.1831	10.7432	9.32448
chr2	182716257	DNAJC10	ENSG00000077232	3246.56	34.9855	2.69e-05	4.75e-05	11.9705	11.9977	11.9073	11.1289	12.0085	11.2241	11.3159	12.3505	12.5201	11.7542	9.78273	10.9335	11.3137	11.5718	12.1235	11.0311	12.2799	10.7757	11.1043
chr2	182866637	FRZB	ENSG00000162998	36.1157	68.6404	9.16e-12	2.89e-11	2.22338	2.66779	2.80165	0.927349	4.62718	0	0	0	0	0	0.895592	0	0	4.30021	2.2722	7.49843	6.65443	8.08784	6.201
chr2	183038457	NCKAP1	ENSG00000061676	702.227	133.736	4.75e-25	3.57e-24	0.919485	1.23008	0.172474	9.18707	4.66218	11.3135	10.2878	12.2393	10.8207	10.9825	6.27145	4.93459	6.41052	0.921146	1.84101	3.42428	4.26641	5.71845	2.18132
chr2	183124443	NUP35	ENSG00000163002	435.18	76.824	2.13e-13	7.61e-13	6.61397	7.02417	6.80416	7.92709	7.17046	10.7269	8.96394	10.4297	10.0325	9.142	8.51595	9.14218	8.9195	7.55414	8.02055	5.63455	7.49513	6.88165	7.35263
chr2	186486260	ZC3H15	ENSG00000065548	2554.5	43.9685	5.77e-07	1.2e-06	10.4795	10.4491	10.6704	11.9774	10.6893	12.2992	12.501	11.7511	11.9983	11.2699	11.0274	11.2952	11.5016	10.8417	11.1978	10.0443	10.5782	9.89224	11.2
chr2	186590056	ITGAV	ENSG00000138448	391.098	167.495	4.32e-32	4.79e-31	6.68174	5.21803	5.66828	7.66629	6.06087	10.6463	10.0289	10.3896	9.39731	8.60087	6.81568	6.97001	6.76832	7.72719	6.82953	8.39203	8.21386	8.81567	7.50447
chr2	187448252	CALCRL	ENSG00000064989	20.5771	38.5618	5.93e-06	1.12e-05	2.37095	3.61699	2.73229	1.67288	2.35687	2.40526	3.62964	2.15569	2.40398	3.72739	3.63673	6.22794	4.86998	4.95856	6.99938	3.71481	4.92755	0	4.05843
chr2	188291874	GULP1	ENSG00000144366	6.9391	32.6741	7.05e-05	0.000119179	0	0	0	1.75864	2.36656	4.6941	2.71993	4.47687	4.38288	4.46346	1.059	1.54814	1.47514	0	0	0	2.52557	2.48731	4.28409
chr2	189441474	WDR75	ENSG00000115368	1479.06	54.3291	5.96e-09	1.48e-08	9.94206	9.35306	8.22169	10.2181	7.86835	11.3357	11.5419	11.581	11.6471	11.4596	10.792	11.2288	11.3859	9.89747	9.75985	8.89197	8.75675	8.64977	6.99972
chr2	189674670	ANKAR	ENSG00000151687	82.3607	100.179	3.92e-18	1.93e-17	8.67855	7.67865	7.54577	7.38055	7.83637	4.20625	4.51185	2.05716	3.24809	4.21629	4.77144	5.15994	5.72618	5.33116	3.46954	5.0531	4.86315	5.76633	4.88763
chr2	189762792	OSGEPL1	ENSG00000128694	125.965	36.2814	1.56e-05	2.83e-05	7.87973	7.2967	7.24357	6.345	6.9939	6.60678	5.18107	7.57976	7.41434	8.05946	7.24243	7.25645	7.2589	6.63499	6.25089	6.27443	5.91255	6.11909	5.82559
chr2	189784450	PMS1	ENSG00000064933	407.357	36.0615	1.71e-05	3.09e-05	9.9424	8.99485	8.67286	9.06901	8.37523	6.90427	5.93637	7.78582	8.93257	9.07925	9.19315	8.85666	9.1011	8.37251	8.10181	8.62674	8.19917	8.4994	8.23312
chr2	190180863	C2orf88	ENSG00000187699	149.825	196.301	3.84e-38	5.66e-37	5.40139	4.19779	5.80309	6.43418	5.63533	4.07156	4.04555	2.79894	1.86678	2.74886	4.32555	2.8063	2.4981	6.53017	6.47827	8.77625	9.44457	9.03714	9.42529
chr2	190319826	HIBCH	ENSG00000198130	382.632	71.4052	2.58e-12	8.49e-12	7.66732	7.25762	7.69657	6.00667	6.93532	7.04763	5.96219	7.99668	8.05887	8.6052	8.92326	9.67269	9.29993	9.46184	9.57728	8.865	9.02534	8.42496	9.45199
chr2	190343589	INPP1	ENSG00000151689	205.966	102.612	1.25e-18	6.36e-18	6.75923	5.99167	5.5468	5.37709	4.54789	6.81771	5.3774	5.47385	5.07702	7.32812	9.01838	8.39782	8.47404	8.31388	8.42699	8.48603	8.78064	7.71632	8.54296
chr2	190649083	NAB1	ENSG00000138386	679.324	185.641	6.72e-36	8.89e-35	8.52684	8.14113	8.34689	8.45087	8.13488	10.4	10.7369	10.2104	10.1776	9.00853	9.97185	9.77362	10.0781	9.08524	8.72976	8.76776	8.66101	8.40177	8.20794
chr2	190880821	GLS	ENSG00000115419	5494.03	108.694	7.06e-20	3.89e-19	11.3587	10.6066	10.4913	11.7859	10.5091	13.9624	14.4068	13.2934	12.9077	12.6244	11.739	12.0591	11.652	12.2121	11.7261	12.071	11.4446	11.8858	11.078
chr2	191014171	STAT1	ENSG00000115415	5650.4	94.5072	5.64e-17	2.6e-16	10.686	10.9301	11.2832	10.5547	11.1485	9.69624	11.082	12.0274	11.2561	12.2938	12.6768	12.9274	12.9221	11.9784	12.6698	13.2745	13.4485	13.3681	14.18
chr2	191150994	STAT4	ENSG00000138378	514.001	134.244	3.73e-25	2.83e-24	6.05233	4.80195	4.69281	5.6338	4.8799	10.0746	11.7161	9.612	10.3908	6.40871	9.49789	8.99524	9.15118	7.58771	8.37778	7.2331	7.52077	7.26144	6.89002
chr2	191245404	MYO1B	ENSG00000128641	221.333	39.9306	3.3e-06	6.38e-06	8.5903	8.64573	8.02263	8.09831	8.55886	7.48778	7.98723	5.86466	7.0816	5.67031	8.13699	8.53186	8.38549	4.50521	5.64061	5.59677	8.2435	6.38111	8.47508
chr2	191678136	NABP1	ENSG00000173559	1079.22	75.7338	3.52e-13	1.24e-12	8.76205	7.16578	7.44923	10.0003	7.92554	11.8156	12.4488	10.6686	10.5302	9.45166	10.1978	9.20843	9.27042	9.83903	8.74793	9.56238	7.86824	9.30029	7.25748
chr2	195657226	SLC39A10	ENSG00000196950	349.09	46.7911	1.68e-07	3.66e-07	10.1268	8.87192	8.63015	10.0888	9.27558	6.54681	8.50412	6.38657	7.03116	7.97931	8.73029	8.74221	7.75192	8.13334	7.18162	7.59762	6.50888	7.22054	6.76002
chr2	196068837	DNAH7	ENSG00000118997	14.8901	32.7061	6.96e-05	0.000117646	2.22463	0.491444	0	0.695071	3.32579	3.05586	1.4551	6.53576	4.28775	3.92337	5.99755	3.34003	5.15579	4.277	2.74115	0.654838	2.30589	0.469346	0
chr2	196171578	STK17B	ENSG00000081320	6489.04	55.56	3.44e-09	8.71e-09	12.0153	12.6564	13.178	13.8639	13.2674	13.2413	13.1648	11.3083	11.3762	10.9001	10.832	12.1414	12.4111	12.4218	13.4463	11.8647	13.4036	12.0967	12.3784
chr2	196593554	HECW2	ENSG00000138411	78.9047	61.5799	2.28e-10	6.42e-10	5.01898	4.41678	3.2605	4.22406	4.14318	8.61044	8.18244	5.59999	5.80275	4.41296	5.66085	7.37517	7.13521	5.36007	5.67989	4.35564	6.33264	4.3093	5.36005
chr2	196639715	CCDC150	ENSG00000144395	41.5019	32.6564	7.1e-05	0.000120005	4.85207	3.0581	2.52644	4.80136	3.47779	0	2.77275	0	1.25997	5.90082	7.57229	4.32695	4.82233	7.82534	5.17609	7.05105	2.53303	3.75681	0
chr2	196926707	PGAP1	ENSG00000197121	164.866	52.6619	1.25e-08	3.02e-08	5.01018	5.91995	3.94356	4.88599	5.67283	8.51415	10.5869	5.84847	7.44086	5.30839	7.3155	6.98681	7.64723	6.37497	5.80953	5.92441	4.7775	6.15169	1.64319
chr2	197310780	ANKRD44	ENSG00000065413	2113.65	48.396	8.3e-08	1.86e-07	12.3037	11.1553	11.4879	12.6934	11.606	10.1816	11.5864	7.16414	8.36352	9.8478	10.6933	10.191	11.335	11.5311	11.0705	10.8078	9.58732	9.95124	9.04523
chr2	197453423	COQ10B	ENSG00000115520	818.309	72.5952	1.49e-12	5e-12	8.28119	8.6077	8.98178	10.3911	9.21823	11.6016	11.2018	10.4204	9.90894	9.11493	7.84009	9.17001	8.97935	9.18774	9.53184	8.12323	9.1315	8.07871	8.36147
chr2	197499840	HSPD1	ENSG00000144381	15390.2	193.279	1.66e-37	2.36e-36	11.0225	11.2151	11.0453	12.3586	11.124	14.439	13.9104	15.0783	15.4539	14.4549	14.7402	15.0553	15.2721	12.9591	13.8107	11.1122	12.4138	11.3881	12.3345
chr2	197500379	HSPE1	ENSG00000115541	3550.57	171.829	5.34e-33	6.13e-32	8.92133	9.35295	9.68738	10.3511	9.82272	12.6362	11.8246	13.1746	13.1384	12.3561	12.2752	12.9987	12.7387	10.9105	11.4277	9.69964	10.6301	9.59646	10.9369
chr2	197500413	HSPE1-MOB4	ENSG00000270757	231.821	86.8306	2.04e-15	8.54e-15	6.04553	6.71874	6.9541	7.61852	6.79125	8.56433	8.90349	9.28476	8.82113	8.05981	7.63612	7.82634	8.03887	7.61306	8.26009	6.29155	7.28721	6.19055	6.92934
chr2	197516066	MOB4	ENSG00000115540	641.503	37.6674	8.67e-06	1.61e-05	8.1401	8.15551	8.88661	8.94499	8.78779	10.8047	9.8302	10.4585	9.7731	9.01513	7.94295	9.578	9.47296	8.94269	9.66665	7.98612	9.70577	7.65543	8.70604
chr2	197705369	MARS2	ENSG00000247626	492.627	37.9346	7.74e-06	1.45e-05	7.63875	8.13403	8.40887	7.61685	8.61367	10.6572	9.66373	9.57686	9.39644	9.70533	8.62543	9.10818	8.50326	8.63781	8.06525	8.19481	8.44254	8.46063	8.2447
chr2	199457939	SATB2	ENSG00000119042	63.5879	68.3833	1.03e-11	3.24e-11	3.32012	2.60949	2.36424	7.3823	5.21963	7.71972	6.83274	8.02604	7.71763	6.89543	3.94907	4.32466	2.00803	1.54338	2.29304	3.19512	3.22692	3.82465	2.77144
chr2	199955491	TYW5	ENSG00000162971	295.386	32.0717	9.04e-05	0.000151095	8.80806	7.93643	7.46832	9.02434	8.09254	8.5948	8.8661	8.69513	8.43685	8.30305	8.40771	8.46145	8.66631	8.05402	7.78891	7.33485	6.28775	7.1364	6.16479
chr2	200306693	SPATS2L	ENSG00000196141	50.8298	35.1127	2.55e-05	4.52e-05	4.62621	2.88634	4.87394	3.12842	2.78674	2.5748	2.93449	3.35033	3.2731	4.23759	5.07103	4.80279	5.26027	5.93083	7.00165	5.88608	6.94274	5.7916	8.36115
chr2	200510068	KCTD18	ENSG00000155729	539.048	44.6915	4.21e-07	8.83e-07	9.85843	10.0668	10.0607	9.11663	9.99384	8.54372	7.8605	9.18727	9.08821	8.2866	8.56456	8.47552	8.86039	8.13499	8.52733	7.96235	9.06716	8.32127	9.2696
chr2	200526207	SGO2	ENSG00000163535	265.842	195.034	7.1e-38	1.03e-36	5.66346	5.84712	5.62917	4.26228	6.5122	4.66721	4.69723	5.09964	6.21872	7.54688	9.47422	9.6096	9.99824	9.46698	9.52139	6.73453	7.87715	5.69751	6.69182
chr2	200811910	BZW1	ENSG00000082153	7900.37	93.6372	8.48e-17	3.87e-16	10.2546	10.9033	11.4649	12.6636	11.6474	14.3455	14.0289	14.5036	14.0258	13.1263	12.1849	13.1855	13.392	11.6055	12.6384	10.2193	12.3627	10.3705	12.5715
chr2	200864658	CLK1	ENSG00000013441	3219.16	62.7164	1.36e-10	3.91e-10	12.5695	12.2578	11.642	13.7192	11.6863	11.7919	13.6381	9.30977	9.19789	9.35677	10.0638	9.18316	9.49621	11.1983	9.53655	11.6596	9.84779	10.9843	8.67462
chr2	200889371	NIF3L1	ENSG00000196290	516.799	81.0529	3e-14	1.15e-13	8.46585	8.10489	8.29291	7.99444	7.74696	8.16301	7.48033	9.36154	9.30662	9.21441	9.20362	9.42423	9.38212	9.41771	9.56287	9.38359	9.68291	9.07269	9.37292
chr2	200963660	ORC2	ENSG00000115942	620.787	31.0373	0.000138372	0.00022689	9.16277	8.78279	7.44917	8.83983	8.3636	8.54993	8.74083	9.594	8.97793	9.30095	10.1105	10.3469	10.2745	9.08702	9.35802	9.47535	8.75001	9.62217	8.45416
chr2	201116164	CFLAR	ENSG00000003402	7522.42	381.528	1.67e-77	9.82e-76	10.6463	10.5868	10.8778	10.9441	10.5736	14.4032	14.2169	12.4189	12.733	12.7596	13.1892	13.0689	12.9918	12.1122	12.467	12.9905	13.038	13.2039	13.5923
chr2	201071671	FAM126B	ENSG00000155744	701.081	47.8653	1.05e-07	2.33e-07	9.10998	8.92638	9.12247	9.70234	8.51513	10.6018	10.9268	9.33731	9.29576	9.03116	8.68181	9.09571	9.12888	9.59634	9.99107	8.62511	9.32095	8.83573	8.79495
chr2	201072001	NDUFB3	ENSG00000119013	852.577	35.0263	2.64e-05	4.68e-05	7.88712	8.56162	8.8763	6.6748	8.84659	8.14491	6.91704	9.41907	9.29342	9.45384	10.0931	10.306	10.1248	9.86045	10.5651	9.82289	10.8118	9.80686	11.3638
chr2	201183141	CASP10	ENSG00000003400	1766.6	214.195	6.48e-42	1.11e-40	10.0786	9.27537	9.02134	9.63717	8.70135	9.21093	10.1521	4.88519	2.62263	6.43315	8.90836	8.67323	8.64511	11.5496	11.6099	12.7147	12.119	12.5838	11.8044
chr2	201260536	CASP8	ENSG00000064012	1246.73	28.1841	0.000440476	0.000682219	11.2684	10.3161	9.01021	11.4352	8.60963	10.2369	10.0934	8.50828	8.7201	8.76481	9.39646	8.80694	8.73419	10.89	9.8098	11.6806	10.1947	11.6751	9.45645
chr2	201451458	TRAK2	ENSG00000115993	1517.2	46.7454	1.71e-07	3.73e-07	10.9125	11.4298	11.5309	10.782	11.4844	11.2693	10.7255	10.2787	10.0933	9.62994	9.47974	10.0948	10.1949	10.049	10.5072	8.81716	10.3339	9.56231	10.3379
chr2	201643503	TMEM237	ENSG00000155755	125.397	57.2836	1.59e-09	4.14e-09	5.49335	6.0361	6.33536	6.37717	6.31607	7.1625	7.22808	7.74137	6.77087	6.99576	8.05771	7.82685	7.95513	6.99238	7.57879	5.82889	6.11656	5.34056	6.25586
chr2	201780933	ALS2	ENSG00000003393	372.005	32.5095	7.55e-05	0.000127151	7.14883	7.17447	7.76553	8.82657	7.27686	8.77817	8.8114	9.46698	9.32541	8.71438	8.84647	8.98153	8.71432	8.58027	8.35167	8.39459	8.67686	7.83159	7.95224
chr2	202033855	FZD7	ENSG00000155760	30.4233	50.6349	3.09e-08	7.17e-08	0	2.15409	1.08009	5.18759	2.80482	7.25338	6.5814	5.98251	4.41111	4.27093	3.01606	2.69087	1.80307	2.9756	1.976	4.76426	4.92929	5.10648	6.16925
chr2	202265763	NOP58	ENSG00000055044	4255.09	90.0721	4.5e-16	1.96e-15	10.8828	11.0291	10.8445	12.0715	10.5891	13.5087	13.4723	13.1339	13.0642	12.3255	11.6268	11.6798	11.8603	11.3091	11.058	11.0292	11.139	10.8654	11.2624
chr2	202634969	FAM117B	ENSG00000138439	618.485	605.043	1.93e-125	6.37e-123	10.059	10.1265	11.1068	11.4922	11.0481	8.23957	7.98017	7.41203	7.64481	7.56679	7.58436	8.18291	8.64767	6.17888	6.68983	5.56967	6.30676	5.19989	5.48257
chr2	202871766	ICA1L	ENSG00000163596	77.6261	56.0706	2.73e-09	6.98e-09	8.00949	6.30828	6.30801	7.31456	6.6641	7.24847	7.34548	4.99727	4.94068	5.29763	6.90945	5.28001	6.23737	6.17921	5.28286	3.64673	4.17884	4.15516	2.60699
chr2	202912275	CARF	ENSG00000138380	173.279	81.4171	2.53e-14	9.75e-14	9.25208	8.96629	8.97519	7.80712	8.54768	5.94759	7.111	3.98653	5.35739	5.78529	6.93096	6.17368	6.59669	6.45434	7.00639	6.71415	6.40547	6.18435	4.18993
chr2	202911673	WDR12	ENSG00000138442	1255.69	150.302	1.7e-28	1.55e-27	7.82616	7.705	7.61751	8.65186	7.97835	10.9414	9.41921	11.8613	11.7356	11.3057	10.6723	11.4022	11.316	9.55671	10.0391	8.46788	8.96649	7.94087	8.92054
chr2	203014875	NBEAL1	ENSG00000144426	3999.91	69.7827	5.43e-12	1.74e-11	12.1139	12.5926	13.7858	12.3808	13.2468	12.6936	11.3743	11.9033	11.6747	10.8306	12.0705	11.3531	11.5511	10.6882	11.3315	8.98646	10.3734	9.59471	10.3219
chr2	203239018	CYP20A1	ENSG00000119004	390.781	64.1192	7.21e-11	2.11e-10	7.58152	7.95096	8.47507	8.44605	8.07307	9.65306	9.94154	9.15499	9.17401	7.90596	6.57188	7.77381	7.92438	8.50167	8.63839	8.37897	9.0359	7.87965	8.79373
chr2	203535301	RAPH1	ENSG00000173166	122.753	155.345	1.5e-29	1.46e-28	0	0	0	7.34682	2.93065	9.14534	8.57041	9.22795	8.22917	8.06786	3.96137	3.84932	4.68011	0.615052	0.693158	0.379691	0	0.450259	0
chr2	203706639	CD28	ENSG00000178562	32.7403	68.457	9.96e-12	3.14e-11	1.1464	3.33988	0	0	3.59981	3.00718	3.27882	0	0	0.799786	0.503563	1.63933	0.578176	6.21452	8.00147	5.47352	6.97367	3.94764	6.15021
chr2	203867771	CTLA4	ENSG00000163599	34.2414	94.3149	6.17e-17	2.84e-16	1.60991	0	0	0	1.41064	0	0	0	0	0	3.95529	3.81493	2.66429	7.10999	6.90099	6.79458	7.58873	5.48801	3.79782
chr2	205682501	NRP2	ENSG00000118257	735.572	79.1348	7.3e-14	2.71e-13	5.19653	5.44571	5.29195	11.0185	5.79058	11.8597	9.0776	11.3542	11.4376	10.2224	6.77759	9.35003	6.87884	2.97004	3.37367	0	0	0.596671	0
chr2	206086174	INO80D	ENSG00000114933	852.531	46.9975	1.54e-07	3.36e-07	11.0898	10.0605	9.48318	10.6272	9.92928	10.4703	11.236	9.68065	9.97363	9.38432	8.74023	8.68642	8.43716	9.18955	8.59561	8.8462	7.83149	8.72973	6.68551
chr2	206159895	EEF1B2	ENSG00000114942	22986.2	41.8721	1.43e-06	2.86e-06	14.0051	15.2015	16.0299	14.2356	15.815	15.1749	14.4735	14.4655	14.7541	13.5262	13.6799	13.9099	14.1265	13.1449	14.1372	12.1836	13.7909	12.3963	14.236
chr2	206159444	NDUFS1	ENSG00000023228	2000.36	52.7609	1.2e-08	2.9e-08	9.21664	9.78563	9.91588	9.91596	9.82763	11.0919	10.2721	11.554	10.8365	10.9063	11.3738	11.9851	11.7612	11.3158	11.6756	10.4976	11.3522	10.5151	10.9739
chr2	206274663	ZDBF2	ENSG00000204186	702.246	48.5936	7.61e-08	1.71e-07	8.73772	8.24742	8.07359	9.69614	8.0864	10.0591	12.522	7.22245	7.93711	6.92849	7.72536	6.80406	7.68607	9.55008	8.54153	9.70292	8.93634	9.34735	7.40361
chr2	206443532	ADAM23	ENSG00000114948	19.4541	62.3426	1.61e-10	4.61e-10	6.26966	5.11646	5.9978	5.82569	5.27538	3.77437	4.93926	1.67367	1.68534	1.78658	4.27716	3.37464	2.88216	2.23887	2.552	2.80871	1.85256	0	1.95551
chr2	206765606	FASTKD2	ENSG00000118246	1002.49	112.654	1.08e-20	6.26e-20	8.88687	8.73388	8.95557	8.76864	8.6681	10.2287	10.1174	10.9587	11.2514	10.8273	9.84267	11.0659	10.9943	9.49423	9.73861	9.20404	8.78395	7.92638	8.3257
chr2	207529962	CREB1	ENSG00000118260	1467.32	89.7548	5.22e-16	2.27e-15	10.6821	11.1682	11.3042	11.1258	11.25	10.8018	10.6102	11.1101	10.8349	10.0788	9.94996	10.4261	10.7997	9.2326	9.83594	8.93877	9.63064	8.52369	9.92757
chr2	207625378	METTL21A	ENSG00000144401	597.368	54.8862	4.65e-09	1.16e-08	9.06405	9.39413	9.60034	9.41552	9.68263	10.0931	10.5458	9.29324	9.49884	8.81307	8.34957	9.1763	9.0682	7.34019	9.11136	7.43468	9.19109	7.29648	8.71694
chr2	207711640	CCNYL1	ENSG00000163249	598.518	82.1135	1.83e-14	7.15e-14	9.0399	9.00934	8.75791	9.64191	9.10099	10.3488	11.0589	9.6821	9.0768	8.38839	7.16229	7.14403	6.7586	8.63002	8.85529	9.13907	9.23366	8.28825	9.45831
chr2	207769906	FZD5	ENSG00000163251	83.4636	51.499	2.1e-08	4.96e-08	3.05392	2.1587	2.91292	7.01651	3.8964	7.79909	8.26511	7.49879	6.69214	6.89184	6.77255	6.78992	6.2524	4.4138	5.71549	4.74281	5.34147	5.13656	5.09493
chr2	208025527	PLEKHM3	ENSG00000178385	305.294	80.6462	3.62e-14	1.38e-13	9.18501	9.04159	9.51288	9.348	9.3918	7.16215	6.59036	7.36424	7.3456	7.43882	7.09795	7.50632	7.12638	7.77388	7.88411	7.73938	8.61894	8.04652	7.03559
chr2	208255071	IDH1	ENSG00000138413	584.346	64.7377	5.44e-11	1.61e-10	8.43128	7.88454	7.09124	7.54273	7.20873	7.78202	7.97171	8.31712	7.41894	8.95151	10.0057	10.4243	10.3352	9.44215	9.97856	9.16002	9.88764	9.37152	10.0125
chr2	208266255	PIKFYVE	ENSG00000115020	10715.8	221.341	2e-43	3.65e-42	12.3637	11.9288	11.7895	12.6548	11.3282	15.6839	16.712	11.7101	12.4336	10.8067	11.2742	11.5344	11.2315	9.70291	9.38706	9.31193	8.78807	9.36256	7.09836
chr2	209424047	MAP2	ENSG00000078018	54.4859	46.6987	1.75e-07	3.81e-07	6.79534	7.2342	6.72703	6.48049	7.63215	5.84688	6.1857	2.69789	1.39978	4.31232	6.01809	5.48396	5.19042	3.47391	4.41942	3.67488	2.78599	1.5064	5.26868
chr2	210002638	RPE	ENSG00000197713	544.718	105.308	3.5e-19	1.85e-18	7.50802	7.37478	7.72778	8.07323	7.73299	9.35957	8.63696	10.5157	9.7665	9.96921	9.6004	10.2701	9.89238	8.71762	9.13014	7.36106	8.25174	7.54872	8.38756
chr2	210225447	ACADL	ENSG00000115361	60.2194	110.811	2.59e-20	1.46e-19	0	0	0	5.46713	2.70911	8.32587	7.17258	8.47446	6.85213	7.21676	1.44768	2.08935	3.49865	0	0	0	0	0	0
chr2	210476759	LANCL1	ENSG00000115365	659.922	37.9851	7.58e-06	1.42e-05	9.30414	9.09066	9.19719	9.08515	8.53674	8.64025	8.06158	9.525	9.77657	9.19059	10.1946	10.107	10.2339	9.08048	9.63584	8.54838	9.68373	8.71666	9.18229
chr2	213151612	IKZF2	ENSG00000030419	172.542	60.6175	3.53e-10	9.77e-10	7.67106	8.13215	7.4414	7.8346	8.93986	8.45164	8.86188	6.01727	6.27017	5.21576	7.02138	7.12376	7.02266	7.20592	8.02057	4.2989	5.58557	5.48084	2.63315
chr2	214809683	BARD1	ENSG00000138376	294.958	51.1109	2.5e-08	5.87e-08	8.64066	8.07644	6.80415	7.25977	8.09781	6.2059	6.74572	6.63958	7.0614	7.66375	8.90212	8.72209	8.82475	9.85727	9.14401	8.02447	7.82718	8.5212	6.58062
chr2	215312059	ATIC	ENSG00000138363	2566.09	125.125	2.89e-23	1.94e-22	10.7516	10.7824	11.056	9.79781	10.7901	10.4261	9.78488	12.3459	12.7487	12.0319	11.9582	12.2238	12.2165	10.3905	10.8644	9.85461	10.4718	10.2631	10.6997
chr2	215436068	FN1	ENSG00000115414	194.725	123.745	5.58e-23	3.7e-22	0.721534	0	0	7.9042	2.56575	9.5398	8.78613	10.0771	8.18149	9.50319	5.76593	4.46756	6.29566	1.47405	4.58754	0	1.12817	0.648825	0
chr2	216013551	MREG	ENSG00000118242	656.678	228.198	7.12e-45	1.38e-43	6.73891	6.42715	5.88107	5.92426	6.19245	7.4293	8.08622	10.9469	11.3543	11.6092	9.39634	9.71331	9.42985	8.8183	8.59444	6.98849	8.36339	7.08666	8.30768
chr2	216081809	PECR	ENSG00000115425	214.38	74.0051	7.8e-13	2.67e-12	7.38631	7.62139	7.94512	6.54047	7.88643	4.48289	4.52472	4.36407	5.25087	5.9023	7.98699	7.96944	8.20139	8.30817	9.12745	7.36934	8.23647	7.07064	9.47513
chr2	216081919	TMEM169	ENSG00000163449	25.2461	47.7065	1.12e-07	2.49e-07	4.85154	6.2258	4.88962	5.30454	4.57405	1.2916	0	1.67043	2.63384	3.0997	5.45377	4.83392	4.60866	5.74783	5.36326	3.51894	3.66594	5.54406	4.17883
chr2	216109348	XRCC5	ENSG00000079246	10001.5	57.012	1.79e-09	4.65e-09	12.0965	12.5913	12.791	11.5462	12.7024	13.3755	12.7844	13.8508	13.9031	13.7325	13.4102	14.3482	14.0579	13.5318	13.9288	12.2847	12.9645	12.1626	12.8848
chr2	216412484	SMARCAL1	ENSG00000138375	600.762	121.755	1.44e-22	9.28e-22	8.88401	9.32655	9.60504	8.54929	9.16997	6.55174	7.35407	9.73309	9.86497	9.51122	9.24273	9.54421	9.71075	8.64963	9.56316	8.7916	9.30573	8.95837	9.80891
chr2	216498844	RPL37A	ENSG00000197756	30496	42.3491	1.16e-06	2.35e-06	14.6719	15.8332	16.3984	14.7494	16.2775	15.1767	14.5955	14.8626	15.0121	13.8766	14.2966	14.5747	14.7047	13.5995	14.4764	12.8613	14.1399	12.7002	14.5111
chr2	218002995	TNS1	ENSG00000079308	78.6525	84.2988	6.64e-15	2.67e-14	4.60322	0.938924	2.14814	6.2451	3.6593	8.35572	7.98734	8.40266	7.12772	7.7563	5.76811	4.46489	4.86727	0.785779	2.58095	0.968663	0	0	0
chr2	218270137	AAMP	ENSG00000127837	2084.66	62.8283	1.3e-10	3.72e-10	10.1948	10.4047	10.3603	9.65995	10.1712	10.5065	9.92936	11.7492	11.4249	11.1941	10.7412	11.3399	11.1217	10.4468	10.7984	11.2207	11.5061	11.5698	12.2334
chr2	218270519	PNKD	ENSG00000127838	459.338	38.1441	7.08e-06	1.33e-05	9.0525	9.75236	10.0636	8.09705	10.0982	6.45072	5.47869	7.36457	6.03851	8.08185	8.5766	8.65309	8.03699	8.54881	8.6523	9.04531	9.25895	8.84193	9.74091
chr2	218292503	TMBIM1	ENSG00000135926	2165.1	167.313	4.71e-32	5.2e-31	10.7969	11.2067	11.4593	11.1625	11.3931	12.5705	12.4419	10.5908	10.325	9.93959	10.3888	10.5864	10.5923	9.69806	10.016	10.2946	10.8743	10.6377	11.4242
chr2	218382273	SLC11A1	ENSG00000018280	22.3878	68.5506	9.54e-12	3.01e-11	6.14104	4.33286	5.85274	4.75831	3.9891	5.17085	4.79542	5.72072	3.67118	4.43415	1.68585	0.928355	0.984617	1.94231	0.89584	4.83742	4.155	4.32111	4.51281
chr2	218568839	CNOT9	ENSG00000144580	2031.5	50.0795	3.95e-08	9.08e-08	10.5023	9.92436	9.83757	10.5544	9.79361	11.4649	11.9653	11.4194	11.2876	11.4575	11.1346	11.7506	11.6197	10.8966	11.2981	10.203	10.4986	10.0286	10.0736
chr2	218568351	USP37	ENSG00000135913	922.024	77.0588	1.91e-13	6.85e-13	9.32794	9.18461	8.98575	9.43212	8.95034	10.8741	12.6548	9.66305	9.80506	9.35756	9.05135	9.34155	9.54736	9.24615	8.77604	8.15967	7.63691	7.84468	7.93832
chr2	218672002	RNF25	ENSG00000163481	376.509	55.1357	4.15e-09	1.04e-08	8.07159	8.26957	7.88927	7.47269	7.46884	8.87515	8.57419	8.68584	8.56994	9.1108	8.47469	8.53151	8.15263	8.63006	8.37664	9.50333	8.67926	9.17113	8.47867
chr2	218880852	WNT10A	ENSG00000135925	236.411	61.0978	2.84e-10	7.93e-10	6.9804	7.60949	7.04058	8.15765	7.55268	7.82725	8.82052	7.16759	5.05859	6.96988	5.45471	3.99697	5.48663	3.04539	2.54815	6.50093	8.56211	7.9075	10.7938
chr2	219176925	CNPPD1	ENSG00000115649	2274.5	42.6009	1.04e-06	2.11e-06	11.2399	11.7555	11.6933	11.4663	11.7774	10.8549	11.0319	11.4973	11.5587	11.0612	10.7326	11.2339	10.711	10.1929	10.1839	10.883	10.4348	10.9369	11.2072
chr2	219160815	NHEJ1	ENSG00000187736	437.148	51.4238	2.17e-08	5.13e-08	8.61356	8.8974	9.36994	8.27029	9.47394	6.94973	7.20295	9.25561	9.17409	9.14574	8.72939	9.26656	9.14006	8.53626	8.78085	7.67988	8.2658	8.42843	8.8932
chr2	219206782	ZFAND2B	ENSG00000158552	546.24	76.1177	2.95e-13	1.04e-12	9.70748	9.75583	9.77825	9.66393	9.89874	8.38671	8.95755	8.39506	7.57481	8.53207	8.00101	8.18055	8.10931	8.79149	8.63174	9.45668	9.38836	9.34701	9.31616
chr2	219218958	ABCB6	ENSG00000115657	554.503	194.141	1.1e-37	1.57e-36	7.04324	6.67537	5.78212	7.19244	6.33151	9.44872	8.38351	10.0391	8.76306	8.25063	8.21746	7.82215	7.83442	8.9457	8.6575	11.072	9.90559	10.639	9.74654
chr2	219229806	ANKZF1	ENSG00000163516	1296.08	32.5174	7.52e-05	0.000126781	11.8454	10.7866	9.10132	10.8697	8.78995	6.55299	8.4838	6.65999	7.32747	9.2478	10.7188	9.18524	10.177	10.3603	8.91458	12.0226	9.43714	12.0436	9.48408
chr2	219245444	GLB1L	ENSG00000163521	35.9047	32.2027	8.57e-05	0.000143554	4.7944	4.66101	5.08808	6.03267	4.29452	3.77206	4.70482	1.89929	1.73401	5.14555	5.54833	4.90277	5.4011	5.27998	5.80724	6.39591	6.2834	5.48631	4.70583
chr2	219245479	STK16	ENSG00000115661	620.298	33.3229	5.39e-05	9.22e-05	8.79195	9.05033	8.99594	8.47188	9.72726	7.84762	7.3887	9.27736	8.78768	8.72442	9.17541	9.14415	9.28241	9.24165	9.27549	9.53253	10.1649	9.89912	10.4506
chr2	219253918	TUBA4A	ENSG00000127824	5361.93	34.0258	4.02e-05	6.96e-05	10.649	10.847	11.0483	11.5675	11.0231	13.198	12.2067	13.102	11.5078	11.7963	11.8561	12.6965	12.3309	12.4826	12.8912	12.9413	13.1302	12.7895	13.1519
chr2	219279366	DNAJB2	ENSG00000135924	1483.75	78.1169	1.17e-13	4.27e-13	10.237	10.6057	10.5956	11.4767	10.8916	10.608	11.6553	9.06336	8.87202	8.93039	9.48686	8.80949	9.41834	9.92575	9.85101	11.2406	10.6428	11.4157	11.2127
chr2	219309401	PTPRN	ENSG00000054356	25.203	37.8507	8.02e-06	1.5e-05	0.564017	2.80195	2.28067	3.91338	2.16925	7.04367	5.09699	7.4124	4.27344	6.3551	2.51281	1.36596	3.37572	1.84848	0	0	0	0	0
chr2	219418377	DES	ENSG00000175084	35.8524	116.349	1.88e-21	1.13e-20	0	0	0	5.13657	3.43883	7.27026	6.44843	7.51447	6.02781	6.84467	4.21482	3.2269	3.6456	0	0	0	0	0	0
chr2	219434843	SPEG	ENSG00000072195	14.7005	32.1817	8.64e-05	0.000144761	0	0.31145	0	4.99321	1.74629	5.44367	4.54296	5.65002	5.11921	5.68053	3.90502	2.65967	2.83005	0	0	4.54611	0	0	0
chr2	219498891	GMPPA	ENSG00000144591	1605.29	274.384	1.15e-54	3.27e-53	9.02841	8.89809	8.42025	8.16691	8.35997	8.21814	8.63977	9.72909	9.02497	9.42284	9.3335	9.63815	9.53314	11.8815	11.9871	11.975	11.8111	11.9628	12.0304
chr2	219543809	CHPF	ENSG00000123989	2397.89	382.802	8.92e-78	5.3e-76	4.19664	4.32779	4.5802	7.11905	7.04286	9.37855	7.48035	9.44818	8.43485	9.23715	8.86599	8.91935	8.76552	11.396	11.347	13.0696	12.833	13.237	13.3608
chr2	219544028	TMEM198	ENSG00000188760	57.47	38.1085	7.19e-06	1.35e-05	0	1.05599	1.6123	1.35983	4.17679	4.27526	1.81895	2.53871	4.39597	5.78519	5.93684	4.5382	4.71603	6.41992	4.26892	8.44939	5.31809	8.29789	5.89232
chr2	221572304	EPHA4	ENSG00000116106	104.669	134.509	3.28e-25	2.5e-24	8.29076	7.36035	8.93135	8.57812	7.43992	6.56081	6.36327	3.26052	3.046	4.01385	5.08058	3.38056	4.28506	5.86323	5.80535	4.49139	5.47418	4.88958	0
chr2	222298998	PAX3	ENSG00000135903	64.8738	137.796	6.82e-26	5.39e-25	0	0	0	6.86737	4.54825	8.17396	7.48269	8.80086	6.28844	6.36106	2.67641	2.49556	4.0355	0	0	0	0	0	0
chr2	222424543	SGPP2	ENSG00000163082	527.226	108.149	9.14e-20	4.99e-19	6.23992	7.09106	7.64395	5.59816	7.369	11.0715	10.1692	10.6416	10.4196	8.87225	9.60974	9.08346	9.65291	6.909	6.38313	4.97807	6.36587	5.20203	7.55515
chr2	222656092	FARSB	ENSG00000116120	1537.86	110.358	3.21e-20	1.8e-19	9.39138	9.57403	9.73776	8.98807	9.61203	10.3631	9.03757	11.6656	11.8757	11.4966	11.035	11.7418	11.6524	10.3827	10.7311	8.8619	9.48365	8.74273	9.06378
chr2	222861036	ACSL3	ENSG00000123983	1025.92	35.0935	2.57e-05	4.55e-05	8.46991	8.7592	9.1356	9.77758	8.43229	10.4112	10.4611	9.97049	10.6103	9.38316	9.56337	10.6324	10.3888	10.6614	11.2566	9.2937	10.3442	8.37187	9.85009
chr2	223837582	AP1S3	ENSG00000152056	480.7	94.2974	6.22e-17	2.86e-16	8.00679	7.14747	7.93621	9.0536	7.41221	10.4758	11.0686	9.19756	9.67775	9.72943	8.92165	8.80171	8.65726	6.85328	6.83033	5.87903	6.43733	6.41161	7.53
chr2	223945335	WDFY1	ENSG00000085449	1788.91	42.9758	8.88e-07	1.81e-06	9.95296	9.88093	9.61524	10.8884	9.58871	12.2376	11.6888	12.0006	11.5494	11.1161	9.90569	10.2971	9.97996	9.85888	9.39173	11.1421	10.0376	11.2074	9.40099
chr2	224039286	SERPINE2	ENSG00000135919	197.742	145.259	1.91e-27	1.63e-26	3.21277	5.76746	6.13305	4.2166	5.99811	9.43773	9.10464	9.4864	9.57628	6.39021	7.3793	7.07932	8.29704	4.40277	5.5043	3.48646	4.81308	2.39349	4.5684
chr2	226799820	IRS1	ENSG00000169047	589.537	100.885	2.81e-18	1.4e-17	9.49956	9.66275	9.85456	8.39717	9.86137	6.74493	7.38319	8.27373	8.20536	7.48074	7.24735	6.90916	5.67814	8.95507	8.94612	10.0906	10.0722	10.4384	10.6145
chr2	226836054	RHBDD1	ENSG00000144468	1335.53	43.5549	6.9e-07	1.42e-06	9.85911	9.87663	9.81968	10.1277	10.2463	9.97391	9.68576	9.8505	10.4968	9.16838	9.10364	9.36781	9.39782	10.1164	10.9153	10.4824	11.8689	10.6372	11.9014
chr2	227164624	COL4A3	ENSG00000169031	567.453	78.4028	1.02e-13	3.75e-13	11.9847	9.74178	8.13929	10.3337	7.76559	5.21983	8.66428	1.14507	1.9701	6.11302	6.18498	3.06922	2.75202	8.52801	5.66543	10.6103	7.55219	10.0916	7.86657
chr2	227164205	COL4A4	ENSG00000081052	727.097	204.606	6.83e-40	1.09e-38	10.1814	9.15184	9.65417	9.18117	8.94785	6.31679	7.68483	3.51121	3.63764	5.47052	6.81737	5.40434	5.01389	9.629	9.15809	11.0397	10.545	11.4835	10.8587
chr2	227472156	AGFG1	ENSG00000173744	2836.49	217.052	1.61e-42	2.82e-41	9.75109	9.41047	9.6385	10.4226	9.98465	12.4875	11.9557	12.8449	12.6942	12.1671	11.6403	12.0757	12.2113	10.4564	10.9971	9.87427	10.7323	10.0144	10.5656
chr2	227813842	CCL20	ENSG00000115009	10.835	44.6149	4.35e-07	9.12e-07	0.933197	0	0	1.82041	0	7.18069	5.00573	3.22359	2.23076	2.17078	2.0909	2.17026	2.45981	0.504057	0	0	0	0	0
chr2	230068924	SLC16A14	ENSG00000163053	89.6474	94.2086	6.48e-17	2.98e-16	3.78769	3.99957	2.37219	2.39184	4.19707	2.87809	1.46695	2.56226	3.18213	2.2258	4.04181	2.60829	3.22161	5.57684	6.7468	8.04188	9.17849	7.94358	8.48291
chr2	230219984	SP110	ENSG00000135899	2549.14	133.63	5e-25	3.75e-24	12.6775	12.6479	12.8875	11.9011	12.6375	8.3977	9.5959	8.48472	8.36304	10.6457	11.1759	11.0116	10.8252	10.3442	10.1281	11.0881	9.86263	10.8518	9.53498
chr2	230225736	SP140	ENSG00000079263	3133.63	125.785	2.11e-23	1.43e-22	12.4908	12.0319	12.3146	11.6285	12.039	10.7376	11.4776	8.91712	8.83518	11.5609	12.3909	11.9918	12.1897	11.3146	11.2752	11.3946	11.2087	11.2282	10.9854
chr2	230327193	SP140L	ENSG00000185404	1801.27	65.1075	4.6e-11	1.37e-10	12.6732	12.001	11.0946	12.6585	10.9947	8.64506	10.4076	8.45749	8.54256	9.3593	10.2142	8.86178	8.58415	10.232	9.18896	11.2823	9.03265	11.1402	9.42209
chr2	230416201	SP100	ENSG00000067066	4077.98	75.9219	3.22e-13	1.14e-12	13.2095	12.933	12.6561	13.7297	12.6968	10.8567	11.9294	9.6156	9.89163	11.1455	11.4287	11.0803	11.2241	11.3693	10.8952	12.0834	10.6043	12.0725	10.7374
chr2	230864942	ITM2C	ENSG00000135916	13100.3	339.543	1.54e-68	7.11e-67	11.0888	11.7245	11.9456	10.4177	12.3058	9.22838	8.38668	7.65442	8.55031	9.88566	9.95052	10.2942	10.6761	12.6295	13.6607	15.3465	15.7602	15.3914	16.0366
chr2	230925242	GPR55	ENSG00000135898	210.506	53.0135	1.07e-08	2.6e-08	6.32843	6.00859	6.79769	4.495	6.5288	5.41513	5.76175	6.57257	6.85461	8.12323	8.2902	7.25776	7.6378	7.48268	6.83639	9.20899	9.06127	9.12115	8.71364
chr2	231056867	PSMD1	ENSG00000173692	3071.93	76.5437	2.42e-13	8.62e-13	9.73603	9.47347	9.07972	9.93876	9.23235	12.3764	11.1273	12.9152	12.6336	12.4297	11.4715	12.352	11.9886	11.3797	11.7105	11.1784	11.3629	10.4247	11.5863
chr2	231198631	ARMC9	ENSG00000135931	107.433	85.5148	3.77e-15	1.55e-14	3.5709	3.02235	3.74264	4.92877	4.36853	6.92362	4.34899	7.27578	6.78854	7.74869	8.32507	7.57041	7.60197	6.55283	6.70932	6.01614	6.76222	7.2931	6.9029
chr2	231395710	B3GNT7	ENSG00000156966	385.917	177.179	4.03e-34	4.92e-33	7.4531	7.25307	7.96798	9.99388	8.33521	10.3161	11.2954	8.8257	9.47935	6.7729	6.77614	6.10059	6.25892	5.35479	4.81592	4.56324	3.84355	1.43177	0
chr2	231464484	NCL	ENSG00000115053	25539.7	176.03	7.01e-34	8.46e-33	13.0944	13.4663	13.635	14.3628	13.7027	15.7705	15.6875	15.4572	16.0235	15.5383	14.6435	14.6326	15.075	13.9442	13.8813	12.7515	13.2755	12.7485	13.3124
chr2	231708525	PTMA	ENSG00000187514	38991.9	46.9812	1.55e-07	3.38e-07	15.3518	15.5912	16.1512	15.1665	16.0847	15.2569	15.0319	14.9384	15.4313	14.6995	15.089	15.6191	15.7139	14.5787	15.5113	13.678	14.6745	14.1606	14.7789
chr2	232550689	EIF4E2	ENSG00000135930	1761.36	32.3368	8.11e-05	0.000136088	9.54535	9.64974	10.0157	10.8103	9.96469	11.7144	10.3592	11.8044	11.3118	10.7749	10.8667	11.292	10.9505	10.3429	10.8672	9.92888	10.4163	10.6786	11.0076
chr2	232550557	TIGD1	ENSG00000221944	103.788	55.2052	4.03e-09	1.01e-08	8.18572	7.60301	8.87101	7.63362	8.32599	4.79622	6.42373	3.48454	3.21054	5.94383	6.43842	4.6329	4.09565	5.85818	3.16621	5.88173	3.50596	5.38297	3.84562
chr2	232633604	EFHD1	ENSG00000115468	20.4181	95.5503	3.46e-17	1.62e-16	0.257804	0	0	4.66823	3.13316	6.92934	5.59802	6.66222	5.16182	5.4088	2.35135	1.29682	2.01514	0.161716	0	0	0	0	1.55967
chr2	233060342	INPP5D	ENSG00000168918	4069.94	130.636	2.09e-24	1.51e-23	13.0812	13.2559	13.1118	13.2562	12.8875	10.1484	11.6999	8.12998	9.41218	10.8764	11.3155	11.5838	11.329	11.6638	11.5658	11.371	11.3866	11.2741	11.6041
chr2	233251673	ATG16L1	ENSG00000085978	551.911	28.4497	0.000395882	0.000616159	9.93511	9.78293	9.32009	10.1892	8.77458	9.15419	9.35715	9.52476	8.61617	9.15887	8.64439	8.07212	7.76831	9.26244	7.8223	9.18435	7.95936	9.15503	8.43476
chr2	233354494	DGKD	ENSG00000077044	3205.45	100.292	3.72e-18	1.84e-17	13.5044	13.0465	11.8393	13.5366	12.0346	10.995	12.046	10.1292	9.26553	10.1123	10.7584	9.86703	8.99208	11.2807	8.93006	11.3269	8.40814	11.0178	9.73814
chr2	233854535	HJURP	ENSG00000123485	433.77	119.124	5.03e-22	3.13e-21	0.506995	0	0	1.00188	6.9831	0	0	1.27982	0	6.57956	10.5536	9.9175	10.2562	10.8356	10.1435	9.0106	9.29481	5.67489	7.49996
chr2	234497081	ARL4C	ENSG00000188042	816.48	235.662	1.88e-46	3.86e-45	9.9478	10.0528	10.5347	12.2414	10.5353	9.23048	9.91597	6.0877	5.51973	6.64181	7.25853	7.43978	6.85746	10.9618	10.1371	6.57129	6.36662	6.20232	6.28224
chr2	234952017	SH3BP4	ENSG00000130147	52.7882	48.2765	8.75e-08	1.96e-07	5.19315	7.00995	5.86637	5.29799	7.15082	6.25423	6.70327	7.0252	6.70807	5.60886	5.32835	5.68949	4.67521	3.00892	2.3404	2.24262	3.05849	0	3.01103
chr2	235494043	AGAP1	ENSG00000157985	83.022	72.134	1.85e-12	6.15e-12	3.36212	0.180139	1.57637	6.54414	4.73633	7.1133	6.75781	7.71861	7.24399	7.2415	4.0167	2.45428	1.96073	4.14717	4.70357	7.36895	7.63645	7.06379	7.07066
chr2	236569825	ACKR3	ENSG00000144476	46.6791	45.5651	2.88e-07	6.13e-07	6.10709	5.52884	4.33205	6.19156	4.94575	7.75012	6.75826	7.26685	5.83518	5.97363	2.85981	2.60903	3.73519	2.33243	3.2074	0	1.95252	0	4.48912
chr2	237085889	COPS8	ENSG00000198612	1137.73	53.4547	8.81e-09	2.15e-08	8.77078	8.58306	8.71799	9.57292	8.72576	11.3676	10.3091	11.4549	10.5294	10.2231	10.1546	10.5397	10.3713	9.79759	10.4692	9.17682	10.2222	9.40992	10.1088
chr2	237414164	COL6A3	ENSG00000163359	209.008	116.888	1.45e-21	8.79e-21	1.12123	1.15571	1.38463	7.69567	5.11945	9.44876	8.98863	10.35	8.47616	9.13556	6.55416	6.71777	5.66995	2.68773	3.59836	0	2.14538	5.14847	0
chr2	237627587	LRRFIP1	ENSG00000124831	5899.98	180.98	6.41e-35	8.12e-34	12.2516	12.2626	12.1809	12.3626	12.0849	14.2391	15.2432	11.1913	11.9794	11.4936	12.0715	11.9756	11.9976	10.8304	10.7111	9.45136	10.3383	9.87637	10.8472
chr2	237967014	UBE2F	ENSG00000184182	952.836	31.1695	0.000131071	0.000215355	8.68267	9.16882	9.53268	8.77024	9.69303	10.3207	10.1785	10.9132	10.3721	9.79628	10.08	10.2388	10.1729	9.2301	10.0204	9.03226	10.3947	8.88132	10.136
chr2	238061001	SCLY	ENSG00000132330	346.863	31.1519	0.000132021	0.000216849	8.2264	8.18251	7.91539	7.76914	8.24837	8.63089	7.56665	8.87926	7.92961	9.25326	9.15037	9.31276	9.18402	7.99645	7.8496	7.78685	7.45723	8.27248	8.52
chr2	238100340	ESPNL	ENSG00000144488	20.9167	99.468	5.48e-18	2.68e-17	6.99158	5.84648	5.82936	5.73598	5.91348	3.03703	2.74441	0	0	1.41122	4.24532	2.28148	2.73391	1.52266	0.729973	0	0	1.85203	0
chr2	238240038	HES6	ENSG00000144485	66.706	33.8852	4.26e-05	7.37e-05	5.60979	5.28622	6.46606	5.92091	6.01021	6.06385	5.70763	4.89744	3.91682	5.91742	5.46947	4.63471	4.0486	5.8144	5.04907	7.29979	6.74557	7.38456	7.26268
chr2	238288610	PER2	ENSG00000132326	453.732	60.5499	3.64e-10	1.01e-09	8.57602	8.65153	8.23199	8.78775	8.25959	10.4089	11.0881	7.92774	9.10596	9.05893	7.78313	8.00355	7.81698	7.77067	7.20744	7.70809	6.95355	8.68844	7.007
chr2	238848085	TWIST2	ENSG00000233608	64.5893	131.107	1.67e-24	1.22e-23	1.12816	1.86556	1.69641	6.20133	4.26282	8.3531	6.75702	8.78129	6.67524	7.11721	3.29403	2.61782	2.64114	0	0	0	0	0	0
chr2	240435663	GPC1	ENSG00000063660	422.157	189.923	8.45e-37	1.16e-35	4.98762	4.34102	4.93355	8.7648	5.84933	10.9504	9.53509	11.325	9.29681	10.1909	6.21822	6.1502	5.74237	5.33601	4.92982	5.47946	4.33636	4.66069	4.3857
chr2	240561110	ANKMY1	ENSG00000144504	463.175	53.2989	9.44e-09	2.3e-08	10.4601	10.3205	9.64785	9.78443	9.30138	9.19128	7.12748	6.87755	6.55271	9.16317	8.42317	6.36381	7.61726	8.0478	5.45288	8.60089	5.66004	9.74094	6.3725
chr2	240560357	DUSP28	ENSG00000188542	220.236	71.5033	2.47e-12	8.12e-12	8.04617	7.83015	8.51434	8.36588	8.53586	6.99904	8.00999	5.5606	5.57023	5.59261	6.82079	6.01345	5.52078	7.23119	6.91538	8.78841	7.94338	8.63556	9.0653
chr2	240568484	RNPEPL1	ENSG00000142327	2680.05	101.215	2.41e-18	1.21e-17	11.4508	11.427	11.6808	10.9509	12.0853	10.2902	10.3412	10.8541	10.4095	10.1828	9.90945	10.0643	9.58413	11.1708	11.0867	12.4072	12.1582	12.4161	12.5766
chr2	240586734	CAPN10	ENSG00000142330	681.53	58.3262	9.92e-10	2.65e-09	10.4781	9.64338	9.34267	9.18696	9.44707	7.91713	9.01409	6.86827	6.61531	8.42209	8.80324	7.18679	6.73585	10.0564	8.24413	11.1824	8.08889	11.0601	9.44477
chr2	240618943	GPR35	ENSG00000178623	108.604	79.2345	6.97e-14	2.59e-13	6.15769	5.62661	5.73089	8.92859	5.63828	8.95326	8.04252	1.50303	1.41321	3.80043	7.12223	5.28239	6.64917	5.10565	3.18479	6.77379	3.5331	6.99674	4.45141
chr2	240820219	KIF1A	ENSG00000130294	15.2125	37.6396	8.77e-06	1.63e-05	0	0	0	0	0	3.16748	5.05714	6.68336	4.84888	4.3206	5.70752	3.85196	4.78291	3.11721	1.19121	0	0	0	0
chr2	240998618	SNED1	ENSG00000162804	127.188	46.7044	1.75e-07	3.8e-07	8.6868	7.00475	6.10754	8.50676	5.43748	6.81831	9.81318	1.72947	1.41762	4.2313	6.41689	2.53483	4.02771	6.2089	2.68848	6.34355	4.15064	6.19575	4.43021
chr2	241102287	MTERF4	ENSG00000122085	1028.18	56.9443	1.85e-09	4.79e-09	10.3508	10.0817	10.7548	10.0565	10.3471	8.59948	8.38953	9.5901	9.42831	10.0006	9.77795	9.56084	9.75893	9.34037	9.23429	10.0187	10.2763	10.2282	11.3636
chr2	241149472	PASK	ENSG00000115687	883.658	68.6411	9.16e-12	2.89e-11	10.8496	9.25767	9.21722	10.3056	8.1223	7.48875	8.54039	8.04482	7.94634	10.9481	11.7047	10.4275	11.4027	9.2753	7.88317	8.53083	7.22951	7.3499	7.7295
chr2	241188509	ANO7	ENSG00000146205	7.58413	32.1263	8.84e-05	0.000147988	3.94478	1.71741	3.32613	2.55978	1.78428	2.74717	1.56897	3.13089	2.11231	3.38274	5.48229	3.85609	4.44247	0.953563	1.09572	1.94325	0	0	0
chr2	241315672	HDLBP	ENSG00000115677	10222.4	307.558	1.01e-61	3.72e-60	11.2358	10.9682	10.6173	11.8516	11.2452	13.7412	13.2144	13.8781	13.3084	13.3891	12.1776	12.1373	11.9577	13.4046	12.8254	14.9546	13.654	14.8567	14.093
chr2	241637158	THAP4	ENSG00000176946	1116.33	40.9746	2.11e-06	4.16e-06	9.4005	9.88399	10.0512	8.79706	10.2565	8.73438	7.59315	9.57154	9.65928	9.70904	10.092	10.0439	9.99344	9.35084	9.80353	10.9073	11.264	10.9686	11.4291
chr2	241686815	DTYMK	ENSG00000168393	606.85	115.103	3.39e-21	2.02e-20	8.18363	8.27874	8.35694	6.92984	8.4591	6.12143	6.00186	9.2382	8.92163	9.89006	10.0668	10.546	10.2347	10.0394	10.0468	8.8339	9.29013	8.418	9.38309
chr2	241702039	ING5	ENSG00000168395	844.719	72.4753	1.58e-12	5.28e-12	10.6692	10.1097	9.80718	10.2181	9.81719	9.74735	9.68574	10.4945	9.85322	9.87978	8.9212	8.69257	8.59542	8.70905	7.83728	10.175	8.77232	10.1355	9.45697
chr2	241809193	NEU4	ENSG00000204099	21.1747	38.6799	5.64e-06	1.07e-05	1.73596	0	0.973019	6.6398	0.781334	7.66464	6.34251	3.2398	0	2.4835	2.24964	0.5571	0	0.34542	0	0	0	0	0
chr20	290750	C20orf96	ENSG00000196476	120.987	53.0052	1.08e-08	2.61e-08	6.8286	6.60367	6.32685	5.93902	6.53445	4.06237	4.33451	4.40533	5.0181	6.2471	7.40694	6.51895	6.7154	7.61618	6.84958	8.73928	6.39414	8.6352	6.8946
chr20	325552	SOX12	ENSG00000177732	274.026	88.769	8.27e-16	3.55e-15	9.26326	8.48169	8.32128	8.80876	8.13181	5.62763	4.82698	6.72955	7.01172	8.02859	8.69582	8.03378	7.64237	7.35476	6.3937	9.26885	7.15279	9.19745	7.32247
chr20	347111	NRSN2	ENSG00000125841	271.674	120.532	2.57e-22	1.63e-21	6.38456	6.74221	6.46928	6.41091	7.21634	6.22533	4.7149	6.42556	6.6937	7.61466	9.11872	9.45831	9.01675	7.97961	8.43073	8.94176	8.69994	8.68466	8.9288
chr20	380760	TRIB3	ENSG00000101255	936.984	46.7805	1.69e-07	3.68e-07	8.34283	8.20739	9.21491	7.61727	9.08414	10.8274	9.35397	9.97102	10.246	9.69591	10.752	10.5274	11.4862	9.57206	9.84145	8.93031	9.33586	9.0738	9.85898
chr20	408299	RBCK1	ENSG00000125826	1537.13	39.5946	3.81e-06	7.33e-06	11.2558	11.1856	11.7898	10.5512	11.5947	9.32045	9.18666	9.68421	9.76806	10.1693	10.9315	10.3233	10.6438	9.88571	9.64392	10.7785	9.69264	10.9427	10.1231
chr20	462533	TBC1D20	ENSG00000125875	1081.56	72.899	1.3e-12	4.37e-12	10.1291	9.98154	9.90698	9.94863	9.96531	10.154	10.075	10.2471	9.73686	9.37417	9.07591	9.38221	8.99296	10.0068	9.97997	10.6851	10.5085	11.0654	10.587
chr20	543790	CSNK2A1	ENSG00000101266	4096.38	32.1913	8.61e-05	0.000144218	10.8376	11.3976	11.7603	10.7779	11.7689	12.7707	11.5274	13.0661	13.1991	12.1231	12.1768	12.1197	12.4481	11.3149	12.1285	9.85912	11.9354	11.1473	11.7397
chr20	653200	SRXN1	ENSG00000271303	530.098	65.0201	4.78e-11	1.42e-10	5.41103	6.6345	6.34479	4.19104	6.79613	11.1223	9.21627	10.2751	10.7378	8.79573	8.26334	9.21897	8.59962	8.30156	8.69969	7.90518	9.22067	8.64752	8.04078
chr20	833715	FAM110A	ENSG00000125898	148.953	30.0154	0.000210061	0.000337328	8.51015	7.81906	8.17191	7.00069	8.17406	6.54122	6.48903	5.77814	5.67101	6.36615	7.33102	7.38554	7.42944	6.88617	6.32831	7.14492	6.40537	6.09964	7.55466
chr20	1266294	SNPH	ENSG00000101298	65.5717	66.1154	2.9e-11	8.81e-11	6.18	6.38981	6.35564	5.51594	6.51166	4.63968	4.66511	3.0968	3.73625	5.1452	5.6127	5.13473	5.18635	6.17739	6.32857	7.05927	6.93661	6.94878	7.01594
chr20	1466849	NSFL1C	ENSG00000088833	1972.8	27.7564	0.000522862	0.00080237	10.117	10.8965	11.0728	10.1074	11.1166	11.568	10.7565	11.9698	11.8282	10.9684	10.4485	10.7899	10.7864	9.87163	10.4096	10.4101	10.9651	10.4608	11.3393
chr20	1895407	SIRPA	ENSG00000198053	647.946	157.4	5.59e-30	5.56e-29	5.48891	6.08608	3.99408	4.49082	6.34846	11.7252	10.6945	10.9986	11.7582	7.94355	8.6232	8.67331	8.07601	5.16583	5.26834	4.15951	5.29197	3.98535	6.29503
chr20	2470789	SNRPB	ENSG00000125835	6541.5	41.4041	1.75e-06	3.48e-06	11.3508	12.1524	12.5773	12.0839	12.62	13.8988	12.9364	13.6136	13.1839	12.7195	12.944	13.0209	12.8976	12.2923	12.778	11.0415	11.975	10.9006	12.2265
chr20	2800627	CPXM1	ENSG00000088882	18.6749	44.3186	4.95e-07	1.03e-06	1.13332	1.75205	0	2.63659	1.09359	3.97511	5.99136	3.84147	3.84839	4.44387	6.98806	5.24145	4.59502	4.01831	2.83808	3.47001	1.88066	0	0
chr20	2840655	PCED1A	ENSG00000132635	506.784	82.0239	1.91e-14	7.44e-14	10.8925	9.46633	9.16957	9.65318	8.89582	7.66416	8.17882	7.18892	6.48953	8.00048	8.65528	6.98063	6.64865	8.13073	5.95477	10.4697	7.48241	10.4621	7.76943
chr20	2840745	VPS16	ENSG00000215305	878.458	43.5062	7.05e-07	1.45e-06	10.3591	9.92495	8.7508	9.62472	8.88826	7.98532	8.99198	8.91618	9.07712	9.87552	9.4558	9.25608	8.81591	10.1433	9.4009	11.3335	9.73068	11.0211	9.85393
chr20	2873481	PTPRA	ENSG00000132670	1487.46	59.2629	6.5e-10	1.76e-09	10.9206	11.4015	11.4739	10.6314	11.2682	9.83397	10.1017	10.2494	10.0361	9.98459	9.94777	10.1733	10.0848	10.2132	10.6103	10.0531	10.4032	10.5684	10.5836
chr20	3173549	LZTS3	ENSG00000088899	156.089	109.07	5.91e-20	3.27e-19	5.03926	5.39351	5.90725	8.5712	5.91262	9.77316	10.1145	5.90889	5.21354	5.80823	4.86791	3.36962	3.46908	3.34356	0.817098	6.01724	4.80426	6.47886	4.80425
chr20	3204682	DDRGK1	ENSG00000198171	987.701	101.016	2.65e-18	1.32e-17	9.56878	9.35251	9.66487	9.08489	9.75975	7.67125	7.57989	9.19714	9.30183	9.51098	9.58881	9.24374	9.22745	9.95071	10.0805	10.9742	10.7883	10.7947	11.6452
chr20	3209498	ITPA	ENSG00000125877	910.025	34.4692	3.34e-05	5.84e-05	10.0042	9.8794	9.89726	9.26929	9.79674	9.21316	8.71065	10.2888	10.5664	10.3787	9.85114	10.3688	9.91452	9.55953	9.41343	9.59955	9.30478	9.70719	9.7776
chr20	3471018	ATRN	ENSG00000088812	901.683	80.3498	4.16e-14	1.57e-13	8.88151	9.62048	9.67473	9.47423	9.70776	9.17235	8.8253	10.1287	9.99181	9.35096	8.0636	8.48214	8.16237	9.68829	10.3251	10.5377	11.195	10.6015	10.3464
chr20	3820547	AP5S1	ENSG00000125843	284.356	45.5614	2.88e-07	6.14e-07	7.32971	7.43341	8.04793	7.87182	7.74444	6.95346	6.49903	7.36928	7.66954	8.06476	7.68528	8.36779	8.03423	8.35267	8.22925	8.80859	8.94356	8.87142	9.42894
chr20	3767753	C20orf27	ENSG00000101220	580.689	52.7596	1.2e-08	2.9e-08	8.56672	8.92094	9.30044	7.8175	9.41637	8.0893	7.01123	10.5146	10.2315	10.2942	9.6813	10.1329	9.4779	8.85473	8.61136	7.4163	7.91543	7.04444	8.08491
chr20	3796310	CDC25B	ENSG00000101224	2359.88	153.239	4.14e-29	3.92e-28	11.7927	11.2185	10.4923	10.8934	10.8667	8.70888	9.73023	8.28869	8.58007	8.85859	10.4235	10.2353	10.189	12.4446	12.1744	12.7214	12.1328	12.0015	10.9668
chr20	4148828	SMOX	ENSG00000088826	146.335	173.368	2.54e-33	2.96e-32	0	0	3.15357	5.18934	4.95212	6.48439	5.76444	5.03192	4.57673	5.57001	2.9727	2.33065	3.62231	4.93666	6.66005	8.19832	9.51821	8.31073	9.92417
chr20	4686456	PRNP	ENSG00000171867	7309.47	410.132	1.27e-83	9.2e-82	9.88936	10.8217	11.1568	12.4175	11.2662	15.473	15.9942	11.6085	11.9192	9.9116	9.53186	9.69603	9.67404	9.25906	9.54912	9.41609	10.1141	9.51968	9.86905
chr20	4823608	RASSF2	ENSG00000101265	4907.95	63.7255	8.62e-11	2.51e-10	12.3187	12.3346	12.1326	12.3811	12.2875	12.8836	14.037	11.3847	11.5157	12.3061	11.935	12.6109	12.0365	12.1527	12.3957	10.8403	11.6296	10.7758	11.0159
chr20	5119958	PCNA	ENSG00000132646	3301.19	210.544	3.82e-41	6.42e-40	8.39545	8.48451	8.1764	9.53266	9.26122	10.8783	10.7593	11.3544	11.1988	12.3059	12.7902	13.6256	13.4286	12.2617	12.6285	9.72731	10.9283	8.79517	10.5737
chr20	5611006	GPCPD1	ENSG00000125772	1720.89	39.046	4.82e-06	9.19e-06	11.7765	11.1751	10.8927	11.5336	10.6448	11.3792	12.2851	8.13713	9.13716	9.21093	8.73182	9.98485	9.74963	10.2773	10.2961	11.765	10.0921	10.5505	8.86991
chr20	5950652	MCM8	ENSG00000125885	642.809	125.978	1.93e-23	1.31e-22	8.55318	8.44492	8.05967	7.77413	8.5577	8.34373	9.52843	7.2615	8.00136	10.1196	10.9169	10.3724	10.4571	10.2833	10.0009	8.40585	8.53639	7.44008	7.91041
chr20	5950533	TRMT6	ENSG00000089195	870.623	226.267	1.82e-44	3.45e-43	8.51383	8.61107	8.52937	8.93584	8.42597	10.8468	10.1657	10.7906	10.7614	10.5948	10.4675	10.7344	10.5545	8.86071	8.92485	7.81373	8.24582	7.74404	7.90595
chr20	6006123	CRLS1	ENSG00000088766	633.994	44.7404	4.12e-07	8.66e-07	7.92101	7.93944	8.03891	7.46373	8.26373	9.60257	8.81384	10.5666	10.2055	10.1114	8.10458	9.98494	10.0319	8.98612	9.74512	8.84503	9.67112	8.0809	9.11004
chr20	8019761	TMX4	ENSG00000125827	1702.76	32.172	8.68e-05	0.000145313	10.0585	11.1956	11.5107	10.9816	11.3926	10.843	11.2731	10.1216	10.3129	9.01121	9.70963	10.2169	10.588	10.6499	11.7274	8.95619	11.2136	10.1175	10.6176
chr20	9514590	LAMP5	ENSG00000125869	25.4486	36.7047	1.3e-05	2.38e-05	5.68597	4.30683	5.01304	3.51221	5.27271	2.06957	1.837	1.14766	0.939534	2.41202	3.26263	3.75785	4.2381	5.42872	6.27944	5.23385	5.94941	5.48788	4.62155
chr20	10034987	ANKEF1	ENSG00000132623	142.655	42.2256	1.23e-06	2.47e-06	6.56387	7.02782	6.98085	6.19825	6.50669	6.58021	6.25533	5.44518	5.75205	6.57218	6.82762	7.36859	7.94672	7.90043	8.55762	6.87516	8.19505	6.81555	7.52835
chr20	10435305	SLX4IP	ENSG00000149346	158.659	31.9627	9.46e-05	0.00015773	8.4539	7.53195	6.79842	7.34147	7.26258	5.2067	5.34031	6.73568	6.9721	7.1431	7.33758	7.13928	7.48551	8.10799	7.81986	7.82061	6.91414	7.42515	6.87674
chr20	11917893	BTBD3	ENSG00000132640	102.859	114.928	3.69e-21	2.19e-20	5.53258	6.38527	6.18313	5.93836	6.69218	7.70923	7.67096	8.85943	7.87327	6.87248	6.29279	7.07186	6.32687	5.41919	4.74818	1.96343	2.78061	1.15108	0
chr20	13638932	TASP1	ENSG00000089123	197.568	38.4253	6.28e-06	1.18e-05	6.84073	7.40865	8.03298	8.02939	7.31297	8.54091	7.71298	8.55052	8.19527	7.93688	7.90486	7.6902	7.71468	6.95645	7.5648	6.47722	6.56082	6.12712	6.45166
chr20	13784919	ESF1	ENSG00000089048	553.856	128.037	7.22e-24	5.04e-23	8.48075	8.3277	8.26444	8.99464	8.13606	10.1306	10.0545	9.8732	10.7667	9.80611	9.47528	9.12429	9.39463	8.41495	8.13706	6.94331	7.0959	6.55817	6.41418
chr20	13995516	MACROD2	ENSG00000172264	599.327	279.211	1.09e-55	3.18e-54	10.2943	10.9655	11.211	10.3934	11.2634	8.56076	8.15327	7.77376	8.33475	6.47564	6.80953	7.56346	7.29162	5.57316	5.02207	4.2107	6.2591	4.79331	4.52948
chr20	16730026	SNRPB2	ENSG00000125870	1637.62	46.2099	2.17e-07	4.68e-07	9.34699	9.65252	10.2869	10.0198	9.97976	11.8142	10.3696	11.4514	11.4809	10.5869	11.1134	11.223	11.2715	10.1367	11.027	9.18675	10.4385	9.23791	10.4464
chr20	17570075	DSTN	ENSG00000125868	1106.33	30.5169	0.000171206	0.000277633	7.6941	8.7344	9.39768	8.90886	9.46818	10.6423	9.635	10.7947	10.0206	9.64081	9.32003	9.99899	10.1352	10.4375	11.2975	9.79308	11.2065	9.44971	10.8884
chr20	17682242	RRBP1	ENSG00000125844	5686.84	148.078	4.93e-28	4.39e-27	10.1093	8.90498	7.7726	10.3438	8.1111	8.52757	9.94256	8.36322	8.08943	9.57648	10.0763	9.21047	8.68068	13.6288	12.2807	15.1605	12.3109	15.0908	12.4625
chr20	17969018	MGME1	ENSG00000125871	573.607	122.261	1.13e-22	7.34e-22	10.0462	10.3347	10.0958	9.01539	10.0799	6.971	7.47259	6.86389	7.47181	8.45261	9.44449	9.29984	9.50942	9.41124	9.1163	9.20272	8.7093	8.06532	8.49183
chr20	17968794	SNX5	ENSG00000089006	2874.61	51.9555	1.72e-08	4.08e-08	10.9479	11.3724	11.6542	10.7466	11.3735	11.357	11.3752	11.9104	11.7154	11.7575	11.5698	11.727	12.3866	11.8973	12.0034	10.8705	11.0566	10.2314	10.6011
chr20	18137842	KAT14	ENSG00000149474	437.183	62.3282	1.62e-10	4.64e-10	9.28249	9.3001	9.20423	8.55657	9.22291	7.53058	6.91787	9.32274	9.49138	9.31969	8.68427	8.8845	9.15396	8.40495	8.10808	7.68892	8.0413	8.32269	8.43055
chr20	18288527	ZNF133	ENSG00000125846	262.527	97.2932	1.52e-17	7.3e-17	8.7918	7.89297	7.70043	7.49307	7.31864	4.10185	4.63382	6.66092	6.68088	7.45918	7.57558	6.35895	6.93694	8.04265	7.50832	9.90773	8.09306	9.61111	8.96523
chr20	18467185	DZANK1	ENSG00000089091	93.3871	34.5813	3.19e-05	5.58e-05	7.3541	5.84078	5.89256	7.02915	5.33042	6.4709	8.08637	5.82443	4.52971	6.51243	6.98743	7.36724	7.47276	7.12783	6.97228	4.60835	3.29223	4.71222	3.92338
chr20	18467390	POLR3F	ENSG00000132664	275.169	61.0409	2.91e-10	8.13e-10	8.08111	7.61677	7.72338	8.17763	7.34759	7.67689	6.91687	8.84909	8.95153	8.61654	8.81376	8.58968	8.73825	8.0824	7.73392	7.21685	7.21828	7.94039	7.25409
chr20	18497225	RBBP9	ENSG00000089050	422.524	132.16	1.01e-24	7.45e-24	7.99118	8.0827	8.53059	7.81784	8.28536	8.25918	8.10607	9.51376	9.81177	9.49746	8.92115	9.90302	10.1704	7.29617	8.58169	5.62884	7.06797	6.2094	8.16509
chr20	18507940	SEC23B	ENSG00000101310	3682.73	267.44	3.44e-53	9.06e-52	9.18719	9.11263	9.02517	9.51008	9.26751	11.8023	11.4694	11.957	11.4715	11.5406	11.1641	11.4128	11.3215	12.1724	12.5544	12.2093	12.9608	13.1017	13.4353
chr20	18588054	DTD1	ENSG00000125821	623.052	88.6835	8.6e-16	3.69e-15	8.57245	9.09926	9.81589	8.15106	9.24698	7.42095	7.27217	9.73139	9.83209	9.66162	9.88007	10.2002	10.3546	8.73669	9.52831	7.54251	8.89561	8.2672	9.39527
chr20	19758258	RIN2	ENSG00000132669	126.432	142.493	7.19e-27	5.98e-26	3.65203	1.35602	0	4.03193	1.70126	9.7255	10.2558	7.01134	6.09461	5.5973	4.40812	4.25454	4.43345	0.868093	0	1.4491	0	0	0
chr20	20017362	NAA20	ENSG00000173418	1157.36	67.9675	1.25e-11	3.89e-11	8.70344	9.08215	9.2447	8.77534	9.24448	11.3855	9.98735	11.0828	11.1393	10.0988	10.5419	11.0028	11.0289	9.42783	10.1549	9.17146	9.68523	8.90886	9.72391
chr20	20712644	RALGAPA2	ENSG00000188559	616.402	28.5019	0.000387655	0.000603935	10.1139	9.6573	10.2129	10.3119	9.97473	8.24938	8.98243	8.40012	8.23914	8.61261	8.75202	8.59341	9.11607	8.85978	8.81145	8.78209	9.66192	9.51276	7.92137
chr20	21126082	KIZ	ENSG00000088970	426.112	114.187	5.24e-21	3.08e-20	9.44623	9.12766	9.67628	9.72499	9.1528	7.59253	7.82182	7.08247	7.42868	6.73342	7.58302	6.48365	7.32205	8.36552	8.09918	9.40993	9.19561	9.81637	9.17372
chr20	21303331	XRN2	ENSG00000088930	3505.78	128.213	6.64e-24	4.65e-23	10.6707	10.9369	11.0413	10.9135	10.9798	12.45	12.3192	12.7156	12.8042	12.0399	11.7274	12.2284	12.2457	11.4484	11.9181	10.4939	11.5959	10.6287	11.2023
chr20	23350791	NXT1	ENSG00000132661	760.771	51.2661	2.33e-08	5.49e-08	8.29369	8.93021	9.52751	10.7483	9.87439	10.9301	10.064	10.1275	10.0815	9.05336	8.82744	9.31209	9.21135	8.39103	8.74641	8.39963	9.04553	8.83644	9.54917
chr20	23637955	CST3	ENSG00000101439	83.9725	179.365	1.4e-34	1.74e-33	3.77697	2.1135	4.11552	2.86466	2.50357	0	1.1338	0	0.938286	1.91844	5.47956	5.31503	5.29735	4.41809	4.56895	7.85993	7.77983	8.20562	9.32216
chr20	24992751	APMAP	ENSG00000101474	1350.75	37.9961	7.54e-06	1.41e-05	9.38278	10.0077	10.1158	8.2965	10.1859	9.61301	9.62157	10.3603	10.4823	9.9638	9.84792	10.0711	9.7918	10.6035	10.891	11.2213	11.3521	11.0899	11.3236
chr20	24949269	CST7	ENSG00000077984	86.0813	78.3378	1.06e-13	3.87e-13	1.70972	2.9413	3.01105	0.778682	5.24407	3.06713	3.72348	2.39926	4.91671	1.19927	8.66871	7.89515	7.8233	6.79716	8.54957	5.97935	6.26929	4.80626	3.45254
chr20	25058139	ACSS1	ENSG00000154930	2464.69	279.461	9.61e-56	2.83e-54	11.8337	11.7836	11.5479	10.6496	11.6913	8.34385	9.19537	7.26929	7.62682	8.0334	8.1132	7.80425	7.94538	11.7917	11.7606	13.0184	12.0823	12.7195	11.598
chr20	25195712	ENTPD6	ENSG00000197586	1235.67	109.927	3.94e-20	2.2e-19	10.0855	10.1217	9.43058	9.20196	9.71796	8.20221	9.77456	9.49188	9.88141	9.4242	9.04274	9.11723	8.85254	10.4111	10.0575	11.7169	10.9656	11.9399	11.2212
chr20	25248085	PYGB	ENSG00000100994	2500.52	509.353	6.93e-105	9.26e-103	10.2139	9.78012	9.81767	9.56356	9.93616	8.56463	8.74652	9.79834	10.0547	9.887	9.49365	9.64293	9.29593	12.0596	11.4786	12.9708	12.6107	13.033	12.8096
chr20	25390835	ABHD12	ENSG00000100997	700.973	52.4778	1.36e-08	3.27e-08	8.04702	8.41357	8.76769	8.09084	8.67676	8.95599	8.16716	9.82535	8.54975	8.57723	8.18964	8.62466	8.55489	9.97542	9.95471	10.5153	10.3385	10.6794	10.7366
chr20	25407673	GINS1	ENSG00000101003	298.56	221.349	2e-43	3.64e-42	5.16578	5.20159	4.19387	5.04476	5.25089	7.86366	6.91672	8.51584	7.12826	8.74739	9.58388	9.72879	9.32848	9.74351	9.37849	7.32447	7.29042	6.5583	5.56702
chr20	25624014	NANP	ENSG00000170191	150.073	96.6827	2.03e-17	9.65e-17	5.15645	5.39859	5.35753	5.6738	5.43092	8.9769	8.00756	7.76816	7.71074	7.6431	7.34469	8.1349	7.98276	7.16934	6.97574	6.04636	6.48075	5.71618	6.56047
chr20	31514442	HM13	ENSG00000101294	6260.52	164.941	1.48e-31	1.6e-30	9.76731	9.9843	10.3808	9.31644	10.6441	10.7999	9.79088	11.8671	11.4079	11.0544	10.2925	11.0609	10.7638	13.1493	13.2761	14.3617	14.2766	14.0723	14.2882
chr20	31605289	ID1	ENSG00000125968	40.4806	42.3603	1.16e-06	2.34e-06	3.04355	0	3.8542	7.56167	5.05858	6.04984	5.27684	6.15138	4.04073	5.53138	3.1696	0.636369	1.0565	2.21994	1.86028	6.82057	3.50289	5.97656	6.57152
chr20	31722868	BCL2L1	ENSG00000171552	2657.69	193.612	1.41e-37	2.02e-36	8.1521	8.68022	9.02146	9.28091	9.29083	11.0615	9.88356	12.6491	12.7585	11.4129	10.5871	10.9687	10.7155	10.7136	10.9381	12.0513	12.3758	12.3644	12.3428
chr20	31739290	TPX2	ENSG00000088325	1630.4	139.372	3.2e-26	2.57e-25	3.46096	3.97847	4.09895	6.5765	7.84342	8.72922	7.77252	9.1582	8.0822	9.52033	12.3878	12.2571	12.483	11.9272	12.3513	9.50433	10.7827	5.10242	9.61968
chr20	31845604	FOXS1	ENSG00000179772	22.6277	84.5212	5.99e-15	2.41e-14	0	0	0	3.52848	2.20655	7.28101	6.19366	6.72782	5.158	5.14207	2.55613	2.29276	2.86035	0	0	0	0	0	0
chr20	31952046	PDRG1	ENSG00000088356	457.313	43.3484	7.55e-07	1.55e-06	8.38843	8.79472	9.2495	8.78144	9.24645	8.96252	9.02536	8.65392	8.84323	8.80525	9.26249	9.58579	9.58212	8.77199	8.67392	7.88585	7.97405	7.89048	7.80339
chr20	32109714	TM9SF4	ENSG00000101337	1902.15	39.2001	4.51e-06	8.63e-06	10.6003	10.1368	9.82294	10.1522	9.98972	11.2426	10.6337	11.2908	11.1621	10.52	10.3728	10.7842	10.7553	10.4836	10.8934	11.498	11.5637	11.5021	11.6315
chr20	32207743	PLAGL2	ENSG00000126003	1441.89	124.762	3.44e-23	2.3e-22	8.72855	8.48605	8.82544	9.97115	9.57625	11.3023	10.7523	11.4416	11.7343	10.979	10.6326	11.0704	10.801	10.547	10.6535	9.50147	9.95274	9.85784	9.41258
chr20	32277651	KIF3B	ENSG00000101350	1697.21	48.7094	7.23e-08	1.63e-07	10.5721	10.5023	10.7362	9.89544	10.6458	9.43357	9.40268	10.8033	10.9834	11.2913	10.5195	11.1349	10.6674	11.0813	11.3624	10.4529	11.0254	10.7937	10.9242
chr20	32584890	NOL4L	ENSG00000197183	141.916	107.083	1.51e-19	8.17e-19	8.82343	7.7747	7.94286	8.64605	7.81066	7.56786	6.60919	7.38067	6.18681	7.86786	6.75304	4.74317	4.92181	4.15572	3.54153	4.92822	5.7931	6.22557	5.82294
chr20	32743467	COMMD7	ENSG00000149600	667.125	32.2618	8.36e-05	0.000140206	9.28806	9.70959	10.1382	8.76747	9.91025	7.72151	6.8425	9.51308	9.55867	9.01422	8.75644	8.94153	8.84772	9.35135	10.0836	9.16688	10.0655	9.03116	10.0856
chr20	32762385	DNMT3B	ENSG00000088305	36.2183	75.5593	3.81e-13	1.34e-12	2.85256	3.00799	2.13835	2.77933	2.72298	2.32275	3.95733	2.61255	2.63422	3.07054	5.04323	4.42341	4.42362	6.20137	6.32043	7.73442	6.01567	6.45303	5.25125
chr20	32819954	MAPRE1	ENSG00000101367	4915.85	62.2597	1.68e-10	4.78e-10	10.6441	11.0881	11.4968	12.4871	11.5916	13.8223	13.2722	12.7571	12.7344	12.1203	11.7661	12.5549	12.3141	11.8769	12.581	10.6618	12.0137	10.676	11.7678
chr20	33443763	SNTA1	ENSG00000101400	214.158	29.4502	0.000264278	0.000418699	7.99758	8.22729	8.76785	7.43796	8.60778	6.88855	6.18717	6.65867	5.45237	5.94931	5.93796	7.04001	6.60437	7.49198	8.1171	7.9231	8.43463	7.39988	9.29902
chr20	33490096	CBFA2T2	ENSG00000078699	597.66	41.5462	1.65e-06	3.28e-06	10.6544	10.188	9.61724	10.2066	9.62819	8.11708	9.34538	8.5042	8.39627	8.36858	8.68692	7.83571	8.19446	8.353	7.96522	9.75754	8.18731	9.71529	8.536
chr20	33686385	E2F1	ENSG00000101412	436.52	163.385	3.13e-31	3.32e-30	5.55448	5.66771	5.77266	6.28668	6.45152	6.68414	6.62209	6.97145	6.14201	9.81576	10.1129	10.2012	9.93797	10.1231	9.71483	8.61557	9.24568	6.48557	8.59308
chr20	33674428	NECAB3	ENSG00000125967	138.497	98.3485	9.28e-18	4.5e-17	5.87289	5.69819	6.24534	5.06112	5.80138	4.67976	4.42659	3.60546	2.97503	6.60051	6.59607	5.82383	5.97225	6.63541	6.77023	9.4579	7.4409	9.05599	8.55727
chr20	33720310	PXMP4	ENSG00000101417	100.533	85.2583	4.25e-15	1.73e-14	5.9911	6.1392	5.89944	5.2874	6.03067	3.41603	3.04529	5.84492	5.19348	6.56951	6.973	6.98628	6.73263	7.26693	7.25886	7.87851	7.10096	7.4497	7.7114
chr20	33811348	CHMP4B	ENSG00000101421	4602.72	44.116	5.41e-07	1.12e-06	11.1842	12.0755	12.4934	10.8594	12.5288	13.4403	12.953	12.669	13.1441	11.4004	11.232	11.2391	11.2458	10.8839	11.2743	11.2417	12.2171	11.7431	12.9207
chr20	33993911	RALY	ENSG00000125970	4550.42	39.2909	4.34e-06	8.32e-06	11.6765	12.0772	12.4198	11.5224	12.4172	12.2095	11.9115	11.4679	11.3245	11.2942	11.4351	11.8088	11.77	11.6313	11.9993	12.6043	12.7712	12.6351	13.5266
chr20	34112243	EIF2S2	ENSG00000125977	4654.47	123.227	7.14e-23	4.71e-22	10.1566	10.4139	10.631	10.7283	10.7374	13.6498	12.7107	12.7933	12.7928	11.9847	12.5574	12.6589	12.7685	11.9278	12.3281	11.2434	12.2797	11.2858	12.214
chr20	34303355	AHCY	ENSG00000101444	3324.19	66.2048	2.79e-11	8.47e-11	10.024	10.7106	11.0857	9.71548	11.27	10.9581	10.2831	12.5761	12.3285	12.4342	12.2921	12.92	12.7601	11.4997	11.9206	10.4544	11.1865	10.9072	11.4662
chr20	34363273	ITCH	ENSG00000078747	2269.98	30.7944	0.000152847	0.000249411	10.5323	10.6948	10.8494	11.4328	11.1063	11.6308	11.8849	11.4433	11.4528	10.4744	10.2195	10.4098	10.7977	11.2969	11.6301	10.3543	11.7147	11.2432	11.0498
chr20	34558718	MAP1LC3A	ENSG00000101460	113.232	73.3079	1.08e-12	3.65e-12	4.67395	4.34941	5.48859	8.12092	5.05007	9.0256	9.10121	7.53276	6.22876	6.7389	5.04269	4.82622	4.89782	5.26185	4.73557	5.08382	5.28183	5.76277	5.56889
chr20	34677092	PIGU	ENSG00000101464	391.945	33.8126	4.39e-05	7.58e-05	7.23239	6.386	6.39595	8.06285	6.93775	9.66296	7.57592	9.99647	9.71256	8.74838	8.29645	8.74821	8.51619	8.13577	9.1263	7.98808	9.00451	7.58958	9.11627
chr20	34704344	TP53INP2	ENSG00000078804	507.664	60.216	4.23e-10	1.16e-09	7.26575	6.27083	7.96366	11.3867	6.80646	10.0436	11.4111	6.32814	5.88384	6.61704	6.76572	6.45759	6.23593	7.36491	7.38801	8.97684	8.56836	9.02598	8.52725
chr20	34825651	NCOA6	ENSG00000198646	1169.79	51.9617	1.71e-08	4.07e-08	11.221	10.8641	10.6916	10.5221	10.4467	8.87063	9.58617	9.51172	9.41656	10.1904	10.2426	9.46175	9.0943	10.0384	9.26846	10.9836	9.80045	10.6547	9.95896
chr20	34876612	ACSS2	ENSG00000131069	614.122	272.883	2.4e-54	6.71e-53	8.13438	7.66784	8.28282	7.68196	7.22351	4.66112	5.94552	5.42047	5.14079	6.19321	9.06688	8.81603	8.4599	9.0688	8.43014	11.261	10.4437	11.421	10.5399
chr20	34872856	GGT7	ENSG00000131067	259.533	34.0867	3.92e-05	6.8e-05	9.87695	8.62185	7.83627	8.86166	7.61832	7.36849	8.04132	7.66314	6.42473	8.17476	7.91226	6.00777	5.76426	7.39966	5.27669	9.05577	5.75923	9.02029	5.54298
chr20	34955806	GSS	ENSG00000100983	627.511	89.7811	5.15e-16	2.24e-15	8.15841	7.26228	8.15167	7.95463	7.45071	8.99698	8.06052	9.25013	8.76027	9.69953	9.81878	9.98723	9.86312	9.06601	9.2428	9.90967	9.79164	9.82931	10.4451
chr20	35147336	EDEM2	ENSG00000088298	1905.81	213.118	1.09e-41	1.87e-40	9.75845	9.7342	9.82049	9.36327	9.93249	9.11936	8.29072	9.59603	8.99531	9.26987	9.00793	8.99933	9.13845	11.1639	11.7789	12.4416	12.4967	12.3008	12.4025
chr20	35092807	TRPC4AP	ENSG00000100991	2335.6	30.1139	0.000201796	0.000324474	10.9367	10.886	10.3374	10.978	10.337	11.1363	11.152	11.8583	11.4012	11.1084	10.4497	10.8572	10.7536	11.024	11.2064	11.7697	11.6636	11.7183	11.6689
chr20	35172072	PROCR	ENSG00000101000	13.2007	40.3521	2.75e-06	5.37e-06	1.96449	1.98076	0	0	3.08319	0	0	1.02007	0.862276	1.83477	6.24363	5.64727	6.18794	3.67104	4.31987	1.55787	2.49181	0	0
chr20	35226690	MMP24	ENSG00000125966	13.7113	29.5925	0.000249453	0.000396922	0	0	1.61422	3.23118	1.08488	6.15373	4.09325	5.97369	4.69473	5.66947	3.05218	2.55866	1.93316	1.21617	0	2.47063	0	2.62507	0
chr20	35284772	EIF6	ENSG00000242372	2653.42	69.6495	5.77e-12	1.85e-11	10.0838	10.6627	10.768	9.8624	10.8529	12.4778	11.5801	12.8229	12.5322	11.844	11.0834	11.7571	11.5529	10.3782	10.7547	10.3087	10.603	10.2351	10.8683
chr20	35278122	MMP24OS	ENSG00000126005	541.617	91.5322	2.27e-16	1.01e-15	9.61728	9.67517	10.1221	8.72104	10.3452	8.20001	8.37471	6.90301	6.77162	7.01392	7.50307	7.41509	6.90123	8.87797	8.65819	9.49146	10.0102	9.49113	10.0615
chr20	35411973	UQCC1	ENSG00000101019	701.43	42.4508	1.11e-06	2.25e-06	9.61003	7.87391	8.43985	8.31607	8.21851	6.77242	7.68759	9.63599	9.86498	9.95358	10.1114	10.1523	10.3651	9.42036	9.58666	9.52917	9.49244	9.69422	10.0033
chr20	35455598	CEP250	ENSG00000126001	1147.12	42.3998	1.14e-06	2.3e-06	11.229	10.8375	9.86482	10.7973	9.42803	6.22623	8.72758	5.75981	6.95884	9.92927	10.5941	9.60715	9.45537	11.2457	10.1504	11.1589	9.11177	11.267	9.30939
chr20	35542078	ERGIC3	ENSG00000125991	5276.78	151.236	1.08e-28	1e-27	11.172	11.7073	12.0915	10.8279	12.121	11.0001	10.415	10.8159	10.5767	10.3957	10.1886	10.2468	10.3295	11.7598	12.2946	13.886	14.0744	13.3863	14.3333
chr20	35615829	SPAG4	ENSG00000061656	513.608	107.135	1.48e-19	7.98e-19	1.82912	1.72553	0.683785	7.90616	3.4952	6.82554	10.5473	3.05381	3.09062	4.93565	7.26963	6.51076	6.64467	6.84906	7.55978	11.293	10.0937	11.1403	10.4009
chr20	35699352	NFS1	ENSG00000244005	381.408	27.4151	0.00059924	0.000913684	8.25331	7.91117	7.10261	6.89843	6.96757	8.21862	6.16463	9.41715	8.98898	9.08164	9.11499	9.1366	9.45941	8.51486	9.32962	8.26473	8.21302	8.03876	9.06885
chr20	35664900	RBM12	ENSG00000244462	3639.91	58.1515	1.07e-09	2.85e-09	11.1	11.1168	11.1549	11.9256	10.8814	13.4136	13.13	12.3852	12.122	11.6051	11.4031	12.1133	11.5613	11.2682	11.6093	10.7829	11.1135	11.2108	10.8202
chr20	35772015	PHF20	ENSG00000025293	1722.63	136.384	1.34e-25	1.05e-24	10.5059	11.34	11.6427	11.7166	11.8451	11.3128	11.9035	10.3819	10.6819	10.0056	10.1368	10.1485	10.4914	9.02475	9.80812	9.0766	9.5559	9.67216	9.73968
chr20	35968590	CNBD2	ENSG00000149646	73.9806	72.6355	1.47e-12	4.92e-12	6.86862	7.35727	7.48934	6.66399	7.77666	4.26667	5.09231	3.50866	3.38018	4.04309	5.17655	4.87004	4.40791	5.12993	4.78021	7.5295	5.47783	6.73718	6.05848
chr20	35954502	SCAND1	ENSG00000171222	754.378	59.9386	4.79e-10	1.31e-09	9.62373	9.6508	10.5096	9.23877	10.6058	9.00955	7.5483	7.5551	7.29138	8.00812	8.39137	7.78798	7.60358	9.08159	8.63599	10.5536	9.90247	10.5864	11.0674
chr20	36154740	EPB41L1	ENSG00000088367	333.592	112.466	1.18e-20	6.83e-20	0.711063	2.14038	0.621623	8.28964	6.04123	10.4197	9.53602	10.6028	9.58588	10.1285	6.26034	5.26236	5.92012	1.55802	0.741677	2.26472	5.98838	4.76459	7.13032
chr20	36236478	AAR2	ENSG00000131043	984.174	29.9662	0.000214308	0.000343772	8.6238	8.83538	9.34888	9.21885	9.25747	10.3574	8.91219	10.8159	10.8365	10.154	9.52193	10.1123	9.84527	9.94529	10.1909	9.98554	10.3426	10.0095	10.2085
chr20	36306339	DLGAP4	ENSG00000080845	1311.38	42.9652	8.92e-07	1.82e-06	10.511	10.6341	11.1338	10.3677	10.9151	10.8193	11.0984	11.0777	10.3454	10.4888	9.66673	9.13217	9.61873	8.17227	8.47687	9.72153	8.9537	9.59997	11.3264
chr20	36541519	MYL9	ENSG00000101335	467.215	75.4948	3.93e-13	1.38e-12	4.41335	5.9598	6.74992	8.43171	7.46286	10.8477	9.55681	11.2257	9.8663	9.68537	6.98371	8.8792	8.21449	7.58661	7.29374	3.90548	5.14461	4.78119	6.83567
chr20	36605779	RAB5IF	ENSG00000101084	1437.38	29.5948	0.000249221	0.000396592	8.94293	8.90316	8.79089	9.26922	9.13397	10.2583	8.9479	10.6926	10.506	10.279	9.59636	11.1877	10.7156	10.7512	11.3051	10.7418	11.7485	10.3642	11.6224
chr20	36573597	TGIF2	ENSG00000118707	1413.33	35.8882	1.84e-05	3.31e-05	10.1111	9.93623	10.2131	11.1481	10.3821	11.455	11.6217	10.1614	9.81775	10.8295	10.5124	10.0172	10.1785	9.80003	9.55572	9.70906	10.3852	10.7847	9.86319
chr20	36646196	SLA2	ENSG00000101082	21.083	42.7117	9.95e-07	2.02e-06	3.47587	3.31467	3.00019	3.38205	3.26852	1.32196	1.97825	1.25617	1.82511	2.94989	5.33106	5.42893	5.81489	4.92918	6.60281	4.52838	4.03588	4.92229	3.72762
chr20	36773763	DSN1	ENSG00000149636	524.474	142.51	7.13e-27	5.93e-26	8.99644	8.68993	8.49267	8.37786	8.38697	5.69674	6.60991	6.73798	7.08405	8.22455	9.06513	9.66818	9.61038	9.7485	10.2029	9.64088	10.1188	9.19348	9.40133
chr20	36863538	SOGA1	ENSG00000149639	582.517	80.6481	3.62e-14	1.38e-13	10.8289	10.1028	9.57465	10.4608	9.6474	6.69831	7.8966	7.57688	8.24225	9.44929	8.51261	8.11714	7.77693	7.70352	7.41946	9.50716	8.46768	9.79705	8.80194
chr20	36951708	SAMHD1	ENSG00000101347	930.603	80.2915	4.27e-14	1.61e-13	8.50614	8.24262	8.67389	7.61092	8.47684	8.2173	7.9294	8.87689	8.01717	9.33491	8.49276	9.87273	9.49113	10.9107	11.4311	10.7725	11.2733	10.5532	10.7539
chr20	37095997	RBL1	ENSG00000080839	494.706	33.1676	5.74e-05	9.8e-05	8.66653	8.59943	8.74632	9.00052	8.61778	8.2997	7.28449	8.76196	8.51028	9.16932	9.09368	9.84599	10.0481	9.73446	9.72942	7.42013	8.99983	7.71984	8.34014
chr20	37158904	MROH8	ENSG00000101353	49.7064	27.6443	0.000546832	0.000837564	5.38979	4.67301	4.32641	5.10846	3.56618	3.49449	2.01417	3.49676	5.29114	5.16318	4.72112	5.83163	5.48652	5.67839	5.51537	7.01141	6.74409	6.59215	7.41102
chr20	37179330	RPN2	ENSG00000118705	13527	139.2	3.48e-26	2.79e-25	11.3937	11.859	12.1548	10.9986	12.4559	12.4507	11.5843	12.9293	12.6021	12.1624	11.3682	11.8667	11.7533	13.826	14.5204	15.163	15.5799	14.8628	15.5452
chr20	37289655	MANBAL	ENSG00000101363	398.962	93.1128	1.08e-16	4.91e-16	7.87548	7.07332	7.31085	7.74703	7.50031	8.99529	8.55029	9.2525	8.99841	8.58755	7.82557	8.27018	8.04956	8.24406	8.01474	9.6636	9.25223	9.52478	9.57751
chr20	37346140	SRC	ENSG00000197122	743.605	136.458	1.29e-25	1.01e-24	7.36786	8.25842	7.63688	8.42797	7.57125	11.2318	11.1098	10.6513	9.96235	10.1341	9.70458	9.7392	9.43288	7.42335	7.21152	8.52832	8.89502	8.87839	9.18448
chr20	37527876	BLCAP	ENSG00000166619	1581.22	56.9057	1.88e-09	4.87e-09	11.5876	11.5847	12.0277	10.2875	11.8507	11.1191	10.2896	11.1195	10.2931	9.6825	8.93207	9.19772	8.81664	9.5624	9.30683	10.2704	9.68059	10.0046	9.99199
chr20	37903127	VSTM2L	ENSG00000132821	29.0003	60.7444	3.33e-10	9.25e-10	0	0.819245	1.57757	0	2.40404	1.19393	0	0.973612	0.881865	3.00484	4.74357	4.83162	5.04976	4.91002	5.91728	5.46561	6.19049	4.64736	7.79228
chr20	38033746	RPRD1B	ENSG00000101413	890.01	56.4707	2.28e-09	5.88e-09	8.84848	7.91406	7.30516	10.1546	7.67631	11.2207	10.3298	10.9863	11.0192	9.96304	10.0174	10.2282	10.3307	9.44051	9.46709	8.2824	8.37651	8.12697	6.63317
chr20	38033456	TTI1	ENSG00000101407	856.287	48.4653	8.05e-08	1.81e-07	9.30469	9.26208	9.14409	8.9311	9.30522	9.3413	9.55502	9.94171	9.97935	10.4894	10.0416	10.2791	10.3363	9.72787	9.89869	10.0308	9.48544	9.53941	9.28824
chr20	38165270	TGM2	ENSG00000198959	112.028	94.567	5.48e-17	2.53e-16	5.9557	5.39894	7.04896	5.07277	6.25448	7.78877	7.7415	6.77548	5.82287	7.12699	8.58636	7.75946	8.20134	6.0835	5.86333	3.18086	4.77054	0	0
chr20	38748460	ACTR5	ENSG00000101442	291.711	43.4093	7.35e-07	1.51e-06	8.48671	8.17721	8.12521	7.89774	7.66909	7.5875	6.93194	8.78251	8.84057	8.55602	7.79441	7.82487	7.82306	7.79125	7.89626	8.57254	8.37694	8.81223	8.25222
chr20	38805697	PPP1R16B	ENSG00000101445	7093.18	155.045	1.74e-29	1.68e-28	12.4174	12.6383	12.506	12.6021	12.6717	13.4725	13.499	10.4077	10.2251	11.7231	12.4745	13.0198	12.9134	12.5243	13.2619	12.6562	13.1534	13.2019	13.6764
chr20	38926417	FAM83D	ENSG00000101447	144.387	115.789	2.45e-21	1.47e-20	4.7866	3.51388	4.27919	6.04182	4.7615	6.42408	5.56849	6.87198	5.67603	6.63494	8.22289	8.7239	8.26499	8.52315	8.37776	7.22022	7.32917	6.05799	6.69599
chr20	41028822	TOP1	ENSG00000198900	4189.14	63.2127	1.09e-10	3.15e-10	10.2885	10.1361	9.79962	11.353	10.198	12.2864	12.8782	11.8374	12.3566	12.1388	12.2214	12.1803	12.0569	12.5881	12.9795	11.974	12.6541	12.0946	11.9158
chr20	41317731	ZHX3	ENSG00000174306	455.982	63.745	8.54e-11	2.49e-10	8.89371	8.41254	8.36584	9.71501	8.57239	8.24427	7.96137	6.92756	6.58969	8.82053	9.02915	8.88046	8.42362	8.02906	8.29105	8.89344	8.9658	9.78494	10.37
chr20	41618377	CHD6	ENSG00000124177	1172.94	42.4143	1.13e-06	2.29e-06	10.8823	11.0595	10.6912	11.7309	10.2629	10.2397	11.1706	7.94849	8.94623	8.6383	9.53786	9.07883	9.73881	9.65622	9.82651	9.43889	10.4424	9.60039	9.30831
chr20	43667114	MYBL2	ENSG00000101057	3987.77	59.8877	4.9e-10	1.34e-09	10.7255	7.4962	6.97321	10.3706	9.28905	11.6346	11.1913	8.40025	6.87263	10.6934	12.6903	12.7221	12.4102	13.417	13.5832	12.6947	12.8581	11.3316	12.4403
chr20	43914852	TOX2	ENSG00000124191	198.314	89.2717	6.54e-16	2.83e-15	1.39741	2.10954	3.49315	2.34145	5.04109	5.00196	4.85178	6.0312	6.72632	6.70298	7.94365	7.4623	7.34008	8.74801	9.35553	7.96788	8.61446	7.53814	9.80836
chr20	44210771	OSER1	ENSG00000132823	1261.92	94.2846	6.26e-17	2.88e-16	11.1149	10.8556	10.8413	12.3201	10.7549	10.6539	10.85	9.42623	9.67338	8.63226	9.32875	8.91862	9.27341	9.29251	9.51233	9.29793	9.79047	9.25918	9.36469
chr20	44311202	FITM2	ENSG00000197296	106.574	39.5494	3.89e-06	7.47e-06	7.35571	6.16712	5.87595	6.99082	5.2656	5.50587	4.63027	5.99243	6.03758	6.54129	6.16203	5.8727	5.34617	7.12143	6.55371	7.80793	7.38567	8.36758	7.37082
chr20	44522070	SERINC3	ENSG00000132824	2015.87	88.7631	8.29e-16	3.56e-15	9.70955	9.70284	9.64306	10.307	9.7144	11.5153	12.034	10.0963	10.4269	9.96446	10.2833	10.7854	10.6293	11.353	11.8881	11.0028	11.9577	11.47	11.6815
chr20	44582579	PKIG	ENSG00000168734	1541.45	52.4718	1.36e-08	3.28e-08	11.2268	11.8122	12.1736	10.4418	12.2718	10.2385	10.0443	9.45786	8.50019	9.00698	10.7333	10.8523	10.7156	9.02183	9.58005	8.79479	9.21889	7.20737	9.65977
chr20	44651699	ADA	ENSG00000196839	626.553	127.857	7.86e-24	5.48e-23	5.23808	5.95916	6.55525	5.14522	6.74802	4.88604	5.96709	6.5277	8.47317	6.47206	8.3549	7.21392	7.74266	10.1762	10.8514	11.1728	10.5597	10.7386	10.7624
chr20	44966512	STK4	ENSG00000101109	5700.43	36.9848	1.16e-05	2.13e-05	11.8401	12.4001	12.2346	13.006	12.3344	13.2101	13.5542	12.7579	13.1826	12.3374	11.7773	12.2264	12.4057	12.3002	12.8657	11.4684	12.0875	11.4989	10.8353
chr20	44960397	TOMM34	ENSG00000025772	838.296	112.177	1.36e-20	7.8e-20	8.78221	8.87507	8.71504	8.60615	8.62794	10.4525	9.88175	10.5124	10.5726	10.1438	10.1551	10.2675	10.1232	9.45936	9.37618	9.09678	9.33322	9.18399	9.53307
chr20	45348424	SDC4	ENSG00000124145	73.1075	118.541	6.63e-22	4.1e-21	0	0	0	4.21102	1.02781	7.63033	7.15416	3.38533	3.9041	4.25037	8.32918	8.40488	7.90624	4.22845	5.74191	2.51573	3.48729	0	3.1414
chr20	45363156	SYS1	ENSG00000204070	905.091	44.5047	4.57e-07	9.54e-07	8.91663	8.99594	9.76713	9.88745	9.56928	11.4147	10.2687	11.2788	10.0592	9.65457	8.347	9.11501	8.6208	8.92321	9.49946	8.74161	9.34396	9.17249	10.2103
chr20	45363502	SYS1-DBNDD2	ENSG00000254806	24.9879	34.2754	3.62e-05	6.31e-05	1.76303	2.98343	2.69536	2.1232	2.95616	6.7919	3.72394	7.39389	5.6357	4.95185	3.34457	2.66482	1.10648	1.21335	1.51753	0	2.73808	3.05892	5.67698
chr20	45408289	DBNDD2	ENSG00000244274	53.4875	33.4932	5.02e-05	8.61e-05	5.62277	5.02412	6.22065	6.52934	6.11392	6.53893	7.06026	3.61639	3.56279	5.32731	6.99007	6.07719	6.25444	5.10729	5.13117	4.67674	4.57883	5.15357	0
chr20	45416141	PIGT	ENSG00000124155	2495.32	129.729	3.22e-24	2.3e-23	10.1839	10.1884	10.2279	10.737	10.4079	10.7678	10.652	10.8989	10.6566	10.3961	9.5054	9.56693	9.31024	11.4109	11.9366	12.9244	12.2599	11.9917	12.7933
chr20	45791954	DNTTIP1	ENSG00000101457	561.964	45.258	3.29e-07	6.96e-07	8.27187	8.32846	8.28002	7.83006	8.48058	8.95826	8.68903	8.84019	8.55872	8.88196	9.42659	9.44581	9.46009	9.43812	9.79366	9.87863	9.53433	9.33341	9.89757
chr20	45812644	UBE2C	ENSG00000175063	491.053	184.801	1.01e-35	1.32e-34	1.64842	1.4402	1.01475	2.54162	6.03211	2.06455	1.86273	2.57056	2.46001	7.30165	10.7473	10.592	10.4474	10.6734	10.6064	8.23492	9.19088	5.01814	8.33958
chr20	45857392	ACOT8	ENSG00000101473	345.101	55.5189	3.5e-09	8.87e-09	8.58347	8.54126	8.81251	7.65346	8.91049	6.19067	5.58476	7.30942	7.05898	8.05734	8.48801	8.01078	8.16382	8.7186	8.6536	9.12593	8.81909	9.06536	9.52054
chr20	45857614	ZSWIM3	ENSG00000132801	124.756	48.055	9.64e-08	2.15e-07	6.50148	5.82813	5.43479	5.68698	5.46965	7.27062	7.46298	7.04489	7.26497	6.87837	7.01736	7.11826	6.87187	7.50035	6.86782	7.75236	6.94361	7.8294	6.89339
chr20	45891335	CTSA	ENSG00000064601	1864.7	171.577	6.02e-33	6.91e-32	10.1792	9.69272	9.87492	9.73516	9.51119	9.44119	9.43433	10.2316	10.3851	10.8792	9.67723	9.77493	9.41208	11.2382	11.2523	12.5481	11.5143	12.2837	11.9655
chr20	45912155	PLTP	ENSG00000100979	203.71	42.8342	9.44e-07	1.92e-06	3.73119	6.73235	6.99669	1.61134	7.13239	2.7814	4.04707	5.1195	5.91588	7.7927	8.65011	8.7587	8.74836	6.17166	7.52553	8.39766	8.53875	8.66587	9.02783
chr20	45934683	PCIF1	ENSG00000100982	1346.51	120.61	2.48e-22	1.57e-21	10.6848	11.1448	11.544	11.1794	11.5151	10.4478	10.3952	9.42829	9.47026	9.20972	8.93821	9.08961	8.93996	9.62063	9.50699	10.6215	10.0938	10.4861	10.6283
chr20	46008908	MMP9	ENSG00000100985	27.1838	37.7614	8.33e-06	1.55e-05	0	0	1.06749	6.01192	0	7.60614	7.62874	3.70514	4.3626	4.03824	2.68744	0.617729	2.68004	0.538671	0	1.69161	0	0	0
chr20	46089962	NCOA5	ENSG00000124160	1505.28	31.633	0.000108344	0.000179379	10.2585	10.1557	10.1738	10.4251	9.83474	11.4373	11.1653	11.3057	11.7169	10.7241	9.53898	10.2083	10.1735	10.2079	10.2552	10.2937	10.0285	10.5933	9.68021
chr20	46118314	CD40	ENSG00000101017	3147.57	228.245	6.96e-45	1.35e-43	11.2914	11.4102	11.8212	11.1158	11.3864	12.5565	12.7283	12.8667	12.6938	12.6906	11.2849	11.3612	11.5154	9.00018	9.19975	10.0132	9.45639	9.27532	10.0447
chr20	46364425	SLC35C2	ENSG00000080189	1475.23	78.1779	1.14e-13	4.15e-13	10.5929	9.81323	9.78723	9.75945	9.70828	10.0904	10.0443	9.91827	10.0989	10.1205	10.3993	10.1727	9.8391	10.8857	10.5971	11.7096	10.895	11.6638	11.1887
chr20	46513554	ZNF334	ENSG00000198185	15.3388	72.2692	1.73e-12	5.79e-12	2.52798	2.00187	1.87988	2.50974	2.36735	0	0	1.48138	1.37764	3.72077	6.5095	5.41417	6.05496	4.80993	3.9285	3.68689	1.77731	2.24428	0
chr20	46689444	TP53RK	ENSG00000172315	356.291	29.8065	0.000228692	0.000365794	7.56346	7.73246	8.01512	6.61472	7.9575	8.3909	7.0327	9.37928	9.58083	8.60979	8.75841	9.09522	8.92567	8.43746	8.86767	8.04736	8.71924	7.90903	8.15967
chr20	46894843	EYA2	ENSG00000064655	74.4119	51.253	2.35e-08	5.52e-08	4.32127	3.99139	5.23661	4.6078	4.48264	4.49667	2.40791	3.74064	3.7899	4.92736	5.92291	4.28581	4.09881	6.73715	4.23814	7.43122	7.40754	8.76014	7.83395
chr20	48827999	PREX1	ENSG00000124126	4156.72	142.771	6.29e-27	5.25e-26	12.2931	12.168	12.4619	12.2896	12.4277	10.4035	11.0025	9.96159	10.2981	12.1291	12.1071	12.4252	12.1998	12.4262	12.5958	12.2675	12.1045	11.6735	12.0246
chr20	49046312	CSE1L	ENSG00000124207	2648.43	96.1136	2.65e-17	1.25e-16	9.4946	9.32299	8.82141	10.2932	9.11894	11.5343	11.0259	12.4072	12.4694	12.3656	11.4983	12.7078	12.5564	11.3511	11.8245	9.48988	10.4267	8.68852	9.86005
chr20	49188334	STAU1	ENSG00000124214	1921.29	61.8611	2.01e-10	5.69e-10	10.3338	10.3461	10.6826	10.3903	10.444	11.249	11.6841	10.7478	11.2544	10.8426	11.0047	11.0242	11.1742	10.0973	10.3273	10.5618	11.1925	11.1939	11.4545
chr20	49278057	ZNFX1	ENSG00000124201	2568.38	123.191	7.27e-23	4.78e-22	10.6764	10.5774	10.2452	11.5509	10.2113	12.9452	13.6582	11.7926	12.3248	11.7952	10.343	10.2025	10.098	9.95842	9.45757	9.27961	8.29121	9.25811	8.60766
chr20	49568137	PTGIS	ENSG00000124212	16.6716	52.1458	1.58e-08	3.77e-08	0.781124	0	0.514809	3.95243	0.546656	6.0394	5.15093	6.62707	5.29405	5.86707	1.26736	1.4757	2.32909	0	0	0.776045	0	0	0
chr20	49713878	B4GALT5	ENSG00000158470	1785.49	324.881	2.06e-65	8.52e-64	9.20925	8.63505	8.50316	9.17005	8.68565	12.4518	11.5022	12.8058	12.5932	11.4646	10.5838	11.3127	10.8059	8.30466	8.33583	6.61757	7.06385	6.88812	6.25119
chr20	49936397	RNF114	ENSG00000124226	2067.03	108.542	7.59e-20	4.16e-19	10.5372	10.7773	10.9957	10.8632	10.9053	11.0799	11.0762	10.191	9.98851	10.0535	10.4431	10.173	10.6643	10.484	11.0198	11.4027	11.8678	11.6033	12.405
chr20	49982980	SNAI1	ENSG00000124216	32.1623	81.3421	2.62e-14	1.01e-13	3.25932	2.03956	3.56414	5.95832	4.68546	7.32313	6.72015	4.35197	3.78197	3.89661	2.89825	2.70037	3.06412	2.24866	2.84081	4.00927	3.9796	3.87655	6.92155
chr20	50190830	CEBPB	ENSG00000172216	393.964	89.457	5.99e-16	2.6e-15	7.58122	8.11516	8.15504	8.09289	8.46684	10.5052	9.81178	9.31336	8.90962	8.41065	7.4093	7.78039	7.82653	7.60508	7.25109	8.24706	8.20944	8.4568	8.64045
chr20	50510383	PTPN1	ENSG00000196396	7772.63	51.9028	1.76e-08	4.17e-08	11.5992	11.701	12.3646	12.7118	12.1953	13.6576	14.0876	13.2766	13.7161	12.4954	12.8692	12.9129	12.6068	12.8848	12.9688	12.4243	13.0381	12.5942	12.9668
chr20	50795061	BCAS4	ENSG00000124243	673.784	146.767	9.26e-28	8.1e-27	9.89168	10.5663	10.9434	10.2346	11.1939	8.50182	8.4129	7.58764	7.59762	8.172	9.69325	9.883	9.58619	7.94096	7.96225	5.97452	7.03322	5.4389	7.54852
chr20	50958532	DPM1	ENSG00000000419	967.168	65.5403	3.77e-11	1.13e-10	8.23368	8.83208	8.82069	9.18169	8.84134	10.3414	10.3024	10.5931	10.4672	9.70658	9.98409	10.5278	10.575	9.84625	10.4079	9.3809	10.1834	8.90417	10.215
chr20	50958818	MOCS3	ENSG00000124217	273.322	83.0849	1.17e-14	4.61e-14	6.68333	6.87571	6.91122	6.48457	7.02035	9.20671	8.52213	8.89877	8.85624	8.6766	8.28855	8.87137	8.42846	7.84961	7.78725	7.48247	7.64649	7.71821	7.46657
chr20	51023107	KCNG1	ENSG00000026559	163.536	195.567	5.48e-38	8.01e-37	9.67565	8.97522	8.99937	7.22386	9.20624	5.51433	5.45487	6.31427	5.86796	6.40158	6.57602	5.79008	6.18631	2.95744	2.5136	0	0	0	0
chr20	51542719	NFATC2	ENSG00000101096	1881.53	180.059	1e-34	1.26e-33	11.0042	10.8829	11.0996	10.5774	10.9535	12.2544	11.9568	10.4303	10.7643	11.7628	10.7611	10.9743	10.9871	10.0127	10.2713	9.03482	9.70251	9.26209	9.33901
chr20	51768390	ATP9A	ENSG00000054793	39.3498	62.3004	1.65e-10	4.69e-10	1.49109	0.878391	1.67746	2.36004	1.74485	0	2.34882	3.58471	1.96392	3.29551	7.0488	5.28631	6.14586	4.66777	5.68307	5.08027	7.5248	5.73884	7.00088
chr20	52191779	ZFP64	ENSG00000020256	403.902	53.3647	9.17e-09	2.24e-08	8.35976	8.65203	8.69837	7.72432	8.80984	6.30548	6.37769	8.3493	7.8178	8.51808	8.66429	8.72744	9.22969	8.58971	8.91683	8.76036	9.25288	9.28624	9.7134
chr20	52972358	TSHZ2	ENSG00000182463	130.606	42.2801	1.2e-06	2.42e-06	6.17658	5.91681	4.32855	6.93882	5.45001	6.19694	4.46665	6.27735	4.18422	6.31426	8.51866	5.49444	5.77678	7.07013	4.65302	8.71612	7.39231	9.31488	5.87955
chr20	53593839	ZNF217	ENSG00000171940	1409.54	74.9401	5.07e-13	1.76e-12	10.6332	10.6637	10.4571	10.7084	10.6947	11.2878	12.1117	8.43405	8.6252	9.72621	10.2829	10.2641	10.4366	10.2354	10.5399	9.45345	10.2058	10.2257	9.46103
chr20	54070594	BCAS1	ENSG00000064787	60.6108	47.4344	1.27e-07	2.8e-07	6.2331	5.1039	6.95843	5.87786	5.87027	5.7869	5.62866	4.68017	4.10731	7.19765	8.13689	5.29949	6.65559	5.46687	4.65005	2.71201	2.57829	3.30026	3.53395
chr20	54208087	PFDN4	ENSG00000101132	289.728	30.238	0.000191848	0.000309216	7.11966	7.75181	8.47697	6.70875	7.95699	8.29615	6.89336	8.9462	8.80383	8.3034	8.11481	9.27641	9.34066	7.81182	8.77921	6.34574	7.89361	5.51397	7.61451
chr20	56392215	AURKA	ENSG00000087586	825.164	308.29	7.08e-62	2.61e-60	4.28021	3.21891	4.20655	4.98307	6.59848	6.94737	6.34549	7.83978	7.23156	7.90678	11.4046	11.3677	11.4861	10.8949	11.1365	9.06457	9.95059	8.05812	9.04601
chr20	56392645	CSTF1	ENSG00000101138	690.84	52.2576	1.5e-08	3.6e-08	8.23808	8.01715	8.23817	8.12099	8.55843	9.31159	8.33858	9.76438	9.6825	9.44482	9.53961	9.93575	9.99975	9.56279	10.0626	9.58195	10.054	9.51274	10.1625
chr20	56358974	FAM210B	ENSG00000124098	182.151	129.161	4.22e-24	2.99e-23	8.0963	8.52084	9.27135	7.37014	8.91883	4.9416	4.60119	4.96669	5.58557	6.10755	6.25382	6.30003	6.29625	5.39968	5.82671	7.30831	8.25477	7.90207	8.37701
chr20	56524744	FAM209A	ENSG00000124103	15.6016	32.4641	7.69e-05	0.00012943	5.52886	4.5037	4.07294	5.27623	3.28786	1.9155	3.44786	0	0.909319	1.51108	2.95459	0.524341	0.836761	3.72721	1.18561	5.92056	2.53901	5.89573	3.07003
chr20	56533246	FAM209B	ENSG00000213714	14.6024	33.7484	4.51e-05	7.78e-05	4.94046	4.33099	4.45459	4.64464	3.58616	2.02856	2.55263	0	0	2.34407	2.90737	2.53866	2.81139	3.26183	2.99994	6.02984	3.174	5.58228	3.23894
chr20	57351255	RAE1	ENSG00000101146	858.843	69.4145	6.43e-12	2.05e-11	8.78276	9.00092	8.77993	9.24239	8.68313	9.31718	9.31994	10.3096	10.2304	10.2951	10.0041	10.5051	10.5969	9.98221	10.3639	9.00909	9.61126	9.32774	9.29003
chr20	57391396	RBM38	ENSG00000132819	4390.64	195.767	4.98e-38	7.27e-37	12.1515	12.8816	13.0352	14.2345	13.5307	12.2549	12.2675	10.566	10.1407	11.0554	10.5675	11.0479	10.7199	11.2899	11.2455	10.5291	10.7497	10.6972	11.0612
chr20	57620426	ZBP1	ENSG00000124256	2638.04	444.699	5.05e-91	4.52e-89	10.0961	9.84587	8.95007	9.05751	9.30028	7.63563	8.00081	0	0	0	2.29053	3.50637	3.88062	11.6475	10.7331	14.0896	12.4053	13.59	12.5218
chr20	57710015	PMEPA1	ENSG00000124225	1698.65	339.495	1.58e-68	7.26e-67	9.02535	8.53859	8.32808	9.87089	8.44915	12.486	12.6098	10.7577	9.82847	9.44115	7.50815	6.82165	7.20007	10.1404	10.1731	11.4534	10.9903	11.8051	11.7003
chr20	58309715	RAB22A	ENSG00000124209	903.948	69.1856	7.14e-12	2.27e-11	9.19564	9.1171	9.15298	10.0902	9.37904	11.2132	11.0366	10.544	10.4729	9.56698	8.70654	9.50621	9.47604	9.50443	9.67267	8.91667	9.79413	8.56435	8.74978
chr20	58692800	NPEPL1	ENSG00000215440	420.708	78.0664	1.2e-13	4.37e-13	9.78239	8.50013	7.99528	8.7629	7.50029	7.59988	7.28395	7.65574	6.59654	7.53362	7.64619	6.53133	7.13386	8.4437	5.93846	10.7647	8.22386	10.7165	8.97
chr20	58651283	STX16	ENSG00000124222	2474.93	27.2168	0.000648534	0.000985501	12.2399	11.4589	11.4799	11.7265	11.2531	9.05337	10.2166	9.35019	9.32796	10.369	11.2758	10.5424	10.8018	11.3483	10.3508	13.0569	10.2389	12.5886	9.658
chr20	58891421	GNAS	ENSG00000087460	25086.9	45.0974	3.53e-07	7.46e-07	13.7744	14.4948	14.8108	14.3626	14.9543	15.0679	14.9987	14.6257	13.8621	14.1227	13.5043	13.2566	13.2527	14.2267	14.3878	14.7598	15.2983	15.1336	15.8028
chr20	58981256	NELFCD	ENSG00000101158	1640.6	28.5137	0.000385814	0.000601126	10.922	11.0714	10.7062	10.3912	10.7838	10.2312	10.3446	11.07	11.1918	11.0169	10.5251	10.8991	10.7834	10.0924	9.84422	10.8211	10.1629	10.7757	10.4436
chr20	59007254	CTSZ	ENSG00000101160	4867.96	40.7318	2.34e-06	4.59e-06	12.4305	13.0138	13.19	11.6072	13.3814	10.7533	11.1176	11.7394	11.8242	11.6453	12.0357	12.6307	12.2337	10.8723	11.5293	12.2705	12.4239	12.2018	12.5635
chr20	59042786	PRELID3B	ENSG00000101166	1785.66	54.2291	6.23e-09	1.54e-08	9.52492	10.3197	10.6578	10.1414	10.4837	11.9346	10.9667	11.5311	11.5366	10.7977	11.1705	11.3101	11.4977	10.0361	10.5585	9.09622	10.2506	9.79763	10.204
chr20	59163821	ZNF831	ENSG00000124203	138.144	279.763	8.29e-56	2.44e-54	8.80628	8.75483	8.37418	8.62588	8.5511	5.09549	6.45854	3.00285	2.55398	4.46689	5.62895	5.65842	5.22252	7.29472	6.68821	5.52062	5.54487	3.20922	2.23169
chr20	59940389	FAM217B	ENSG00000196227	350.18	104.824	4.4e-19	2.31e-18	8.03674	8.46263	8.20656	7.59939	8.38035	4.6127	4.99965	8.12234	8.61754	7.86701	7.89113	8.88605	8.40416	8.6442	9.32322	8.31057	9.64318	9.05577	9.06042
chr20	59940305	PPP1R3D	ENSG00000132825	130.89	35.1086	2.55e-05	4.53e-05	6.82275	6.89831	6.54136	6.21196	6.98225	5.36816	4.15358	6.65884	7.12663	6.66429	7.58043	7.43237	7.2338	7.33497	6.93791	7.3863	7.9896	7.4315	7.53606
chr20	62122475	LSM14B	ENSG00000149657	693.623	48.337	8.52e-08	1.91e-07	10.1143	10.0503	9.73467	9.53861	9.98616	9.27868	8.8946	9.5731	9.54691	9.87007	9.4374	9.40113	9.1307	8.95731	8.4882	9.01936	8.41896	9.41162	9.0985
chr20	62143394	PSMA7	ENSG00000101182	3786.65	37.2627	1.03e-05	1.9e-05	10.8913	11.2392	11.4878	10.9026	11.463	12.4342	11.5624	12.8151	12.832	12.1506	11.8277	12.4827	12.2186	11.4682	12.0186	10.883	11.6117	10.8216	12.1365
chr20	62183028	MTG2	ENSG00000101181	572.851	29.5678	0.000251968	0.000400673	9.21285	9.12134	8.89533	7.81075	8.68331	7.90685	8.78335	9.04934	9.21875	9.55651	9.39592	9.514	8.8407	9.19635	8.76041	9.9244	8.53014	10.2638	9.29318
chr20	62238521	OSBPL2	ENSG00000130703	874.827	58.895	7.67e-10	2.06e-09	10.2121	10.0622	9.7118	10.1995	9.64881	9.1863	10.0832	8.26205	8.78129	8.35734	8.91651	8.79257	8.90638	9.77294	9.66065	10.4079	10.5491	10.7584	10.1625
chr20	62302997	ADRM1	ENSG00000130706	2631.66	47.7313	1.11e-07	2.47e-07	10.3991	10.4461	10.7854	9.94306	10.7381	11.3974	11.0557	11.845	11.6841	11.4993	11.0107	11.1789	10.6966	11.337	11.1478	11.6928	11.648	11.9567	12.7177
chr20	62367312	LAMA5	ENSG00000130702	1555.18	81.5694	2.36e-14	9.1e-14	11.7936	11.1626	8.91534	11.467	9.4223	5.57166	10.0906	6.4633	5.46632	6.97408	6.65367	5.50924	3.8953	10.7947	7.75896	12.8117	10.1894	12.7822	9.5959
chr20	62387103	RPS21	ENSG00000171858	12089.8	42.051	1.32e-06	2.66e-06	13.5878	14.4325	15.1622	13.4179	15.0894	14.2712	13.2675	13.5586	13.3458	12.5032	12.7399	12.9007	12.802	12.5015	12.9542	11.6511	12.4947	11.274	12.9812
chr20	62407285	CABLES2	ENSG00000149679	318.195	43.3533	7.54e-07	1.55e-06	7.48863	7.59118	7.54736	7.38854	7.27702	7.17573	6.8551	7.52607	8.16669	8.32551	7.18775	8.2952	7.72628	9.03073	9.63316	8.29042	9.53343	9.18893	8.97493
chr20	62642503	SLCO4A1	ENSG00000101187	1634.82	233.454	5.5e-46	1.12e-44	6.38809	5.56425	4.73127	7.28488	6.2525	12.3299	13.5787	10.8462	11.0944	10.6905	10.3591	10.3673	9.91455	9.95079	9.89374	9.80156	8.66795	8.76587	8.46169
chr20	62817050	COL9A3	ENSG00000092758	359.49	206.277	3.04e-40	4.88e-39	8.40353	6.82734	8.00034	8.2391	6.88603	7.48678	7.24165	3.42882	3.19711	1.38366	6.59222	4.37768	5.82179	8.9662	7.90069	10.708	9.06551	10.4924	9.65341
chr20	62804835	OGFR	ENSG00000060491	1611.89	87.0866	1.81e-15	7.61e-15	11.1333	10.482	10.2827	10.8743	10.2919	10.7236	10.9152	9.93287	9.78123	10.4831	10.2429	9.65966	9.19256	10.4181	9.58799	11.5171	10.7793	11.774	11.4238
chr20	62861822	TCFL5	ENSG00000101190	144.759	40.9355	2.14e-06	4.22e-06	7.48572	7.64319	7.40406	6.89042	7.64956	7.4582	7.70749	7.73095	8.60378	6.67849	6.65483	6.74629	6.86387	6.02444	6.36297	6.1008	6.30428	6.72817	6.44309
chr20	62926505	DIDO1	ENSG00000101191	1837.6	40.143	3.01e-06	5.85e-06	11.8626	11.4385	11.256	11.4191	11.3106	10.0925	10.9445	9.9935	10.4355	10.708	10.561	10.1853	9.87103	10.766	10.1974	10.9118	10.6279	10.8982	10.6673
chr20	62952709	SLC17A9	ENSG00000101194	2740.7	95.1725	4.13e-17	1.92e-16	10.8082	9.59994	8.36014	10.1101	8.65481	8.22633	9.46083	9.64823	9.45608	11.4557	11.1549	10.4331	9.64932	12.2844	10.6126	13.8243	11.3353	13.4479	11.5908
chr20	63272813	ARFGAP1	ENSG00000101199	1642.17	58.9333	7.54e-10	2.03e-09	10.6535	10.0619	9.05548	10.458	9.30458	8.88108	9.78743	9.47235	10.0803	10.2453	10.1321	9.82482	9.38639	11.3084	10.6147	12.4583	10.994	12.2492	11.1483
chr20	63216131	YTHDF1	ENSG00000149658	1430.66	28.8933	0.000331069	0.000519732	10.3462	10.1883	9.52293	10.2069	9.88109	11.1657	10.9815	10.2972	10.6381	10.3667	10.0872	10.4613	9.85281	10.3349	10.3739	10.6613	10.8012	11.0748	10.7973
chr20	63499083	EEF1A2	ENSG00000101210	34.6626	59.8879	4.9e-10	1.34e-09	5.26427	6.50258	6.75122	5.59262	6.36672	6.51483	6.34214	4.89384	5.57239	3.97596	1.07686	3.02712	0.40112	0.850044	2.39806	0	0	0.443076	4.48174
chr20	63554159	FNDC11	ENSG00000125531	39.4009	134.631	3.1e-25	2.36e-24	7.40249	6.33844	6.87947	6.69188	6.5036	5.98254	6.3192	0	2.2229	0.449588	3.4795	2.15878	3.24036	1.09635	0	2.07055	2.63967	2.24663	3.60245
chr20	63572455	HELZ2	ENSG00000130589	1102.89	65.2899	4.23e-11	1.26e-10	10.9653	10.9723	10.702	10.3307	10.8361	8.66245	11.1609	6.57294	6.53343	7.40001	8.24737	8.8473	8.28514	8.6775	8.19619	11.6666	8.89694	11.4122	9.81429
chr20	63520765	PPDPF	ENSG00000125534	1434.41	81.9053	2.02e-14	7.84e-14	11.4677	11.1481	11.6445	10.881	12.0082	9.84422	8.95181	8.75836	8.70499	9.29339	9.81928	8.9545	8.96051	9.55902	9.14069	10.2321	10.2254	10.7744	11.4011
chr20	63537376	PTK6	ENSG00000101213	13.0962	32.366	8.01e-05	0.000134537	5.42314	4.47162	5.03435	4.73706	4.30546	2.761	2.96761	2.05086	0	3.69661	3.69926	2.35467	2.53606	3.00053	2.21901	3.75383	1.92695	4.6868	3.48541
chr20	63627101	GMEB2	ENSG00000101216	660.199	42.4398	1.12e-06	2.26e-06	10.0297	9.79441	9.40211	10.5781	9.66065	9.15104	9.48965	8.68666	8.84661	8.86024	8.72978	8.65909	8.49451	9.38899	8.671	9.60545	9.04479	9.67668	9.22227
chr20	63653424	STMN3	ENSG00000197457	237.18	112.038	1.45e-20	8.31e-20	10.8212	9.62189	7.90405	8.69293	8.09636	5.20636	5.32884	3.19908	2.9404	6.01789	6.41803	7.32195	6.72939	5.92761	3.21502	7.83497	4.30277	7.30745	3.82589
chr20	63658312	RTEL1	ENSG00000258366	475.952	37.3435	9.95e-06	1.84e-05	9.2057	8.39694	6.20638	8.46356	7.15479	6.42301	6.85587	7.56269	6.29024	9.83261	8.70722	9.07603	8.95975	9.74756	8.76261	10.6527	8.52741	10.2083	8.09282
chr20	63708039	ZGPAT	ENSG00000197114	935.561	119.117	5.04e-22	3.14e-21	10.308	9.67625	9.89214	9.19503	9.29493	7.71453	8.31542	9.25436	9.03816	9.69252	8.35215	8.19264	7.68605	9.92447	9.04785	11.4277	10.017	11.3383	11.1957
chr20	63738270		ENSG00000273047	378.139	221.925	1.51e-43	2.76e-42	6.5011	6.19534	7.47438	5.06134	7.28421	2.57758	2.85852	0	0	2.76203	3.07502	3.37454	3.34353	9.16315	9.48659	9.02147	10.5999	8.95805	11.4315
chr20	63736664	LIME1	ENSG00000203896	1572.69	386.566	1.4e-78	8.67e-77	8.74396	7.89662	9.08898	7.44434	9.02191	5.87989	5.42035	0.942506	0.243472	4.61233	4.76166	4.01119	4.46552	11.7097	11.1043	12.2479	11.9181	12.5841	12.8484
chr20	63739776	SLC2A4RG	ENSG00000125520	467.984	225.766	2.33e-44	4.39e-43	8.85002	9.16993	9.07207	8.39829	9.56851	6.94503	6.73041	4.0977	4.43938	6.25001	7.35931	7.68357	7.33228	8.60956	8.62743	10.1713	9.20343	10.2917	10.6265
chr20	63895126	DNAJC5	ENSG00000101152	1457.18	62.5142	1.49e-10	4.28e-10	10.0506	9.92388	9.84947	9.7419	10.2402	9.71707	9.80558	10.2614	10.1924	10.4983	10.4496	10.8626	10.486	10.8569	10.9982	10.9237	10.9461	11.355	10.9479
chr20	63956416	UCKL1	ENSG00000198276	815.653	55.7699	3.13e-09	7.95e-09	10.9985	10.32	9.93243	9.98258	9.94315	7.92367	8.79577	9.23886	9.43106	9.48687	8.98214	8.37442	8.2367	9.31477	8.00544	10.6422	8.86997	10.799	9.31987
chr20	63969930	ZNF512B	ENSG00000196700	453.777	69.9993	4.92e-12	1.58e-11	9.6995	8.88436	8.21141	9.21613	8.02548	5.92393	7.19766	6.98254	6.68733	9.58415	8.56	7.86089	7.44927	8.40584	7.45218	10.2973	8.83663	10.5252	8.94343
chr20	63981132	PRPF6	ENSG00000101161	2375.57	35.5444	2.13e-05	3.8e-05	11.0029	11.3633	11.6619	10.6862	11.5743	10.5749	10.767	11.2767	11.7392	11.0904	10.7114	11.0099	10.9048	10.5803	10.8826	11.3213	11.4175	11.5492	11.8983
chr20	63979642	SAMD10	ENSG00000130590	184.555	36.8383	1.23e-05	2.26e-05	8.43705	7.70986	7.99324	7.17795	7.90556	3.74564	5.42361	6.86072	6.52706	8.66554	8.26152	6.54016	6.4275	5.90248	5.27286	8.59312	6.51062	8.71183	7.47755
chr20	64063198	TCEA2	ENSG00000171703	249.502	82.5134	1.52e-14	5.97e-14	8.92224	9.20219	8.93774	8.51236	9.67115	7.39935	6.98903	6.18314	6.10953	6.42086	7.44685	6.53814	7.01698	6.99824	6.75248	7.84098	6.85603	8.2367	7.7278
chr20	64079518	RGS19	ENSG00000171700	1209.59	125.773	2.12e-23	1.44e-22	11.5882	10.9249	11.8847	10.5431	11.4426	10.2696	9.75191	8.06864	7.98083	8.0682	9.08159	8.90634	8.59681	10.0374	9.83543	9.11129	9.05342	10.7035	9.83002
chr20	64080082	OPRL1	ENSG00000125510	60.7589	28.7607	0.000349258	0.000546488	7.20019	7.53221	6.69996	6.30339	6.74472	3.24424	5.93448	2.4657	2.70181	3.46357	4.87535	3.54048	3.80022	4.23517	4.98636	6.79044	0	7.00584	6.80367
chr20	64255748	PCMTD2	ENSG00000203880	566.873	146.354	1.13e-27	9.81e-27	10.7418	10.5379	10.2761	9.80596	10.431	7.44466	7.21024	6.15446	7.57275	7.96109	8.34757	8.28955	8.00317	8.57388	7.62012	9.25064	8.68904	8.94238	7.99418
chr21	5154658		ENSG00000275464	818.912	105.438	3.29e-19	1.74e-18	8.48371	9.31523	7.8437	8.91127	9.02595	10.2794	10.716	10.4701	11.074	10.6128	9.79455	10.7041	9.73726	8.67092	8.38031	8.5758	7.4918	8.70032	7.3013
chr21	5022531		ENSG00000277117	269.66	82.597	1.47e-14	5.75e-14	7.85375	9.10041	9.02719	9.62809	9.42587	8.28425	9.45821	6.31261	7.49021	6.80707	6.26988	6.84127	7.00028	7.25225	6.74148	5.80464	6.29783	7.25947	6.75398
chr21	5163695		ENSG00000280433	257.74	60.774	3.29e-10	9.13e-10	9.93692	8.88798	8.85848	8.69582	9.01241	7.64363	8.47783	5.25565	6.5	6.33323	6.52782	7.24348	5.82926	7.71277	5.04011	8.922	6.09075	7.34742	5.38002
chr21	5128369	GATD3B	ENSG00000280071	833.808	35.4166	2.24e-05	4e-05	9.92423	10.0687	9.33868	9.10846	10.015	7.81877	8.84326	9.14797	8.2559	9.81766	10.0846	10.3287	9.39026	9.88742	9.25593	10.4681	9.52452	10.3554	10.0454
chr21	6111131	SIK1B	ENSG00000275993	5260.51	92.7107	1.31e-16	5.89e-16	12.5071	12.1137	11.4901	15.3686	12.4986	12.0433	13.004	8.87994	9.1796	9.83513	9.22035	8.50908	7.17127	10.8799	9.09325	13.0767	10.6131	13.2607	9.62559
chr21	14216157	RBM11	ENSG00000185272	20.8784	28.1035	0.000454972	0.000703189	5.97948	4.27768	4.93878	4.74141	4.68795	4.89652	4.76666	5.02047	4.23839	4.66488	4.67304	4.32888	5.21549	3.18177	2.48687	2.63347	2.9474	1.97681	0
chr21	14383146	HSPA13	ENSG00000155304	2352.31	79.0106	7.73e-14	2.86e-13	7.18358	8.62936	8.6874	10.9227	9.48275	11.1343	11.0978	10.2799	10.8001	8.76059	9.23613	10.4179	10.5518	11.8628	12.7043	11.4662	12.9676	11.7598	12.295
chr21	14546315	SAMSN1	ENSG00000155307	1409.48	148.316	4.4e-28	3.94e-27	8.76752	8.06269	8.09504	9.04322	8.21945	12.3858	11.9111	10.7617	11.1993	9.17659	10.5442	10.1722	10.8913	9.98599	10.5097	9.6084	10.6855	9.49421	9.90778
chr21	15065000	NRIP1	ENSG00000180530	1047.09	159.185	2.37e-30	2.4e-29	10.126	10.8194	10.5215	10.1871	10.8241	11.2599	11.6891	9.73979	10.6923	8.54877	8.03288	9.10698	9.33251	8.73269	9.71978	7.30206	9.10713	7.52916	8.13761
chr21	15729982	USP25	ENSG00000155313	1019.39	82.5349	1.51e-14	5.91e-14	10.2402	10.5229	10.7445	10.7436	10.7609	10.5407	9.63562	11.0674	10.0462	9.33174	9.68619	9.55008	10.0963	8.6535	8.83956	8.14935	8.61685	8.72505	9.60741
chr21	17612901	BTG3	ENSG00000154640	491.358	48.8766	6.71e-08	1.52e-07	7.00995	6.81042	6.78435	9.65804	6.9415	10.5805	10.7124	8.76382	9.03674	8.21342	9.03517	8.82771	8.80897	8.38927	8.23676	8.53415	8.78079	8.14656	8.80894
chr21	17819356	C21orf91	ENSG00000154642	525.553	43.4192	7.32e-07	1.5e-06	8.34808	8.83826	8.76723	8.67578	8.98075	9.41329	9.74759	9.46882	9.47759	8.41818	8.59026	9.09101	9.35917	9.03502	9.58162	8.31984	9.41918	7.97494	8.75476
chr21	25607481	MRPL39	ENSG00000154719	716.606	236.747	1.11e-46	2.3e-45	7.94003	8.36419	8.04322	7.952	8.29653	9.32638	9.58637	10.2805	10.1925	9.80945	10.399	10.6641	10.8403	9.38687	9.61366	8.10409	8.77472	7.53658	8.46612
chr21	26170770	APP	ENSG00000142192	2299.36	90.6048	3.5e-16	1.54e-15	10.3517	11.4387	11.581	10.6971	11.8399	12.2292	11.8931	12.0812	12.1042	11.3724	10.8593	11.1654	10.9983	9.94761	10.7891	8.63495	9.62994	8.46391	9.53653
chr21	28885367	N6AMT1	ENSG00000156239	103.228	28.2886	0.000422365	0.000655361	7.73521	7.18697	7.40542	6.65354	7.29131	5.69752	5.67421	6.64451	7.10336	6.90375	6.70985	6.69168	6.58537	5.99912	6.10613	6.45883	6.29608	6.45918	5.42595
chr21	29073648	CCT8	ENSG00000156261	7168.27	105.84	2.72e-19	1.45e-18	11.4327	11.11	11.4614	11.3567	11.4329	13.1944	12.2629	13.6917	13.3584	13.3579	13.3185	13.6713	13.7375	12.84	13.2223	11.8791	12.8097	11.8514	12.5661
chr21	29130644	MAP3K7CL	ENSG00000156265	89.4221	80.4086	4.05e-14	1.53e-13	7.32498	8.18777	8.17469	6.77087	8.66921	4.05838	5.35516	2.35357	3.62457	4.32519	5.74639	5.00999	4.7497	5.58437	4.89555	5.75523	5.22497	5.63445	5.09273
chr21	29298922	BACH1	ENSG00000156273	3047.7	117.259	1.22e-21	7.4e-21	9.33449	10.8588	11.9116	12.4756	11.4423	13.5249	14.1435	9.99202	10.9689	9.1326	8.74887	8.69388	9.2351	9.68124	10.8106	10.5691	10.3484	9.51647	10.9697
chr21	31558977	TIAM1	ENSG00000156299	169.051	102.089	1.6e-18	8.08e-18	2.37901	1.1427	0	0	3.48577	1.66481	2.03135	5.47017	4.43492	8.16892	9.50567	10.0586	9.3762	7.36379	6.87803	3.42799	5.41056	5.67005	2.28953
chr21	31732118	SCAF4	ENSG00000156304	1562.53	32.5161	7.53e-05	0.000126837	11.5489	10.9797	10.6667	11.602	10.5588	10.7477	11.3053	10.6379	11.0118	10.8306	10.4496	10.34	10.1451	10.1364	9.73603	9.95874	9.20824	9.79784	8.77357
chr21	31873020	HUNK	ENSG00000142149	13.0115	47.4225	1.27e-07	2.81e-07	0.503648	1.95511	5.65116	0	0.839575	1.05201	1.92673	5.89028	5.57347	5.30842	2.92579	3.33011	4.99047	0	0	0	0	0	0
chr21	32279049	MIS18A	ENSG00000159055	220.356	57.8136	1.25e-09	3.3e-09	6.86903	7.12703	6.56011	6.08676	6.58188	7.68231	5.8488	7.45291	7.75481	8.22231	9.11864	9.05196	9.07795	8.44835	8.5579	6.50109	7.36074	5.23201	6.52846
chr21	32393012	URB1	ENSG00000142207	1092.9	73.3939	1.03e-12	3.51e-12	9.52509	9.67606	9.38923	9.90733	9.35494	10.2276	9.51254	10.85	10.8723	11.2082	10.4564	10.5595	10.5947	9.8681	9.84605	9.53109	9.16368	9.54936	9.10283
chr21	32412706	EVA1C	ENSG00000166979	13.6907	39.5691	3.85e-06	7.41e-06	4.42119	4.23316	5.04405	4.03506	4.18257	5.2447	3.56832	5.48684	4.21793	4.62999	1.97781	2.50167	2.12063	0	0.537014	3.56163	0	0	1.65399
chr21	32612377	CFAP298	ENSG00000159079	910.422	28.0742	0.000460341	0.000710614	9.38626	9.69319	9.918	8.75561	9.84186	8.80783	8.87436	9.95624	10.2029	10.0056	9.70531	9.91491	10.056	9.46393	9.88645	10.1208	10.1562	9.8417	10.7277
chr21	33246774		ENSG00000249624	106.172	28.563	0.000378233	0.000589711	6.46857	6.81706	7.42129	7.45234	7.16577	6.89124	6.8259	6.28856	5.84657	4.81225	6.20465	4.4528	7.17087	7.45301	8.85027	3.27622	0	5.9232	0
chr21	33229938	IFNAR2	ENSG00000159110	2006.87	272.935	2.34e-54	6.55e-53	10.096	9.70936	9.87101	9.75425	9.83256	8.7215	8.72312	8.32332	8.44802	8.57056	8.69516	9.45527	9.10907	11.9908	12.461	12.1018	12.8874	11.6768	12.2845
chr21	33324970	IFNAR1	ENSG00000142166	1876.4	33.0416	6.05e-05	0.000103062	10.3426	10.9425	11.1886	11.0897	11.2571	10.1746	10.5539	9.77996	10.2807	9.14912	9.60752	10.6893	10.5819	11.2794	11.9814	9.87724	11.952	10.8919	11.45
chr21	33403413	IFNGR2	ENSG00000159128	1044.9	31.74	0.000103675	0.000171895	9.69896	10.7617	10.8585	9.38724	10.6914	10.2014	10.697	10.3091	10.7053	9.21159	8.36623	9.83442	9.32356	9.2023	9.13714	9.28951	9.68368	9.61504	10.5393
chr21	33479974	TMEM50B	ENSG00000142188	215.607	43.9055	5.93e-07	1.23e-06	9.73819	8.40194	5.83555	8.04409	6.89777	6.48334	7.32768	2.69526	5.25094	6.62865	5.65378	5.71125	4.76109	8.02851	6.05814	9.46468	6.22144	9.27177	7.86047
chr21	33588684	DONSON	ENSG00000159147	310.517	72.2864	1.72e-12	5.75e-12	6.47867	5.0541	4.72538	7.26853	6.648	6.30047	7.2607	6.02663	6.54397	7.83832	8.90779	9.50757	9.59633	9.63871	10.0895	7.45936	8.15627	7.2154	8.70431
chr21	33542117	GART	ENSG00000159131	2147.4	176.806	4.82e-34	5.88e-33	9.77087	9.51757	9.10886	9.67063	8.50371	11.2207	10.8869	12.0651	12.2437	11.986	12.0064	12.2109	12.2621	10.6481	10.7042	9.45801	9.56021	9.85763	9.19281
chr21	33543038	SON	ENSG00000159140	10785.9	33.1242	5.85e-05	9.97e-05	13.6256	13.4391	13.3201	13.9824	13.7874	13.413	14.1676	13.0803	13.3352	13.3645	12.7474	12.6427	12.5316	13.2243	12.7332	13.7014	13.3909	13.5262	13.3403
chr21	33642501	ITSN1	ENSG00000205726	139.576	81.6406	2.28e-14	8.82e-14	3.93673	3.8787	2.33153	7.17555	4.05761	9.21296	7.7294	9.215	8.22417	8.68565	5.98903	5.54206	5.574	5.19895	5.41647	5.0338	4.94131	5.63779	3.75364
chr21	34073578	MRPS6	ENSG00000243927	1022.08	30.9902	0.000141069	0.000231055	8.91758	9.23067	9.84741	7.51847	9.44175	9.48758	9.136	10.4142	10.7789	9.30453	9.67886	10.4155	10.4193	10.0722	11.0077	9.74107	10.5184	9.77657	10.6704
chr21	34073578	SLC5A3	ENSG00000198743	660.458	36.9472	1.18e-05	2.16e-05	9.12542	8.15718	7.66071	8.28391	8.13361	8.88031	9.81367	8.93468	9.51775	8.57678	9.01219	9.34491	8.92587	10.6505	10.9607	9.75534	9.63602	9.71044	7.66145
chr21	35049302	RUNX1	ENSG00000159216	1485.41	79.1726	7.17e-14	2.67e-13	10.4698	10.433	10.6001	10.891	11.0239	11.6595	11.5497	9.72982	10.3196	9.8074	8.2987	9.2721	9.20206	9.61612	9.80549	10.9839	10.5471	11.1538	10.6886
chr21	36070024	CBR1	ENSG00000159228	798.008	77.4088	1.62e-13	5.86e-13	7.6501	7.46839	7.80327	5.65308	7.84206	6.73126	4.86272	9.42307	9.22353	9.53393	10.5266	10.6676	10.077	9.6373	9.85599	10.3231	10.4922	10.438	11.0538
chr21	36135079	CBR3	ENSG00000159231	50.6539	84.5478	5.91e-15	2.39e-14	6.55972	6.03975	7.0817	5.13754	6.26073	5.0921	4.36148	5.71716	5.0257	4.86839	7.00509	6.78305	6.88635	3.90127	4.42737	2.33008	0	0	2.18172
chr21	36164535	DOP1B	ENSG00000142197	786.85	117.287	1.2e-21	7.31e-21	11.0642	10.7897	11.0707	11.4925	10.6239	8.64399	9.9014	7.97278	7.94796	8.65578	8.48695	8.74729	8.83923	7.55297	7.35577	6.20929	8.04796	7.41659	6.35919
chr21	36320197	MORC3	ENSG00000159256	1049.9	96.125	2.64e-17	1.25e-16	11.2996	11.0949	11.075	10.6335	10.9654	10.1939	10.3966	9.71029	9.96878	9.14909	9.14248	9.38766	9.38497	9.39199	9.30659	8.29283	8.8964	8.72489	7.36666
chr21	36385392	CHAF1B	ENSG00000159259	300.418	101.182	2.45e-18	1.23e-17	6.03715	4.27757	4.6413	5.98779	6.40646	7.8804	6.71414	7.52258	7.14686	9.13443	9.66653	10.0869	10.0013	8.7714	9.14276	5.18125	7.30132	5.15005	6.38349
chr21	36480122	CLDN14	ENSG00000159261	20.6219	55.2233	3.99e-09	1.01e-08	0	0	0	0	0	4.81362	2.72306	3.31968	2.72661	0	0.503148	0	0	2.05429	1.44755	4.6974	6.68624	4.93842	7.52043
chr21	36966669	HLCS	ENSG00000159267	278.858	35.018	2.65e-05	4.69e-05	8.24771	8.33103	8.45851	8.5068	9.05962	7.24966	7.37437	8.22239	8.43594	7.52877	8.01031	8.23574	8.31498	7.69805	7.70224	7.548	8.19449	8.06004	7.98764
chr21	37073271	TTC3	ENSG00000182670	3782.37	53.6811	7.96e-09	1.95e-08	12.3341	12.4683	12.3329	12.0454	12.1178	11.3047	13.1273	9.94176	10.4294	10.663	10.355	10.5403	10.5078	11.3782	11.3868	12.6606	12.0481	13.0156	11.6334
chr21	37366773	DYRK1A	ENSG00000157540	2027.03	120.711	2.36e-22	1.5e-21	11.5332	11.6375	11.8689	11.758	11.9982	11.5128	12.0528	10.6478	10.8238	10.1642	9.67691	10.1825	10.1308	9.96107	10.0135	9.66109	10.2363	10.3573	9.80302
chr21	38805929	ETS2	ENSG00000157557	306.577	236.029	1.57e-46	3.24e-45	6.49312	4.88001	4.7188	5.95765	5.67558	11.145	10.4447	9.19096	9.80879	6.14414	7.05728	6.14856	6.79756	3.92301	4.60054	3.55369	2.57822	0	0
chr21	39183451	PSMG1	ENSG00000183527	556.82	84.7955	5.27e-15	2.14e-14	7.33106	7.29321	6.85199	6.66228	7.27262	8.03441	7.06867	9.21283	9.23037	9.82773	9.52918	10.7034	10.8583	9.24909	9.90536	8.37373	9.04418	7.38739	9.11084
chr21	39313632	BRWD1	ENSG00000185658	867.918	106.041	2.47e-19	1.32e-18	10.4397	10.2265	10.5074	11.1823	10.6314	9.45086	9.46693	8.56279	9.28407	8.3651	8.68111	8.88776	8.8693	9.45053	9.77825	9.38099	9.90297	9.23211	9.37292
chr21	39380326	GET1	ENSG00000182093	295.14	51.3635	2.23e-08	5.26e-08	6.88455	6.86236	6.88222	7.0327	6.792	6.28663	6.06528	7.53624	7.63401	7.66204	7.77823	8.48723	8.41253	7.93587	8.85796	8.45011	10.0509	8.27867	9.89416
chr21	41168160	BACE2	ENSG00000182240	553.944	189.729	9.28e-37	1.27e-35	10.1517	10.8241	11.108	9.21619	10.987	9.25034	8.48674	9.36456	9.03106	7.01126	6.45954	6.53768	6.82168	5.91157	5.4703	4.45341	3.34989	5.17099	3.99344
chr21	41362027	MX2	ENSG00000183486	838.482	122.467	1.03e-22	6.68e-22	10.9769	10.8798	10.2493	10.2706	10.5683	11.0639	11.8427	6.16823	6.16104	6.15907	8.43029	8.94244	8.67738	7.61333	6.14487	8.53155	5.8937	6.66867	2.7708
chr21	41879344	PRDM15	ENSG00000141956	2035.71	166.913	5.72e-32	6.29e-31	9.47104	8.21514	7.54431	9.04319	7.55976	5.52576	6.63087	5.88792	6.71549	8.16168	7.94471	5.79238	4.91992	11.29	8.69006	13.8934	10.6533	13.8006	10.8507
chr21	41954018	C2CD2	ENSG00000157617	174.139	67.2265	1.75e-11	5.39e-11	8.6277	7.56384	7.01926	7.78007	6.36142	3.46116	5.10041	4.45784	4.56248	7.35494	7.72644	7.08824	6.47195	7.65728	6.46949	9.17748	8.56559	8.24009	6.11156
chr21	42010360	ZBTB21	ENSG00000173276	1345.57	38.0026	7.52e-06	1.41e-05	8.53409	9.53796	9.56348	12.5785	10.0676	11.2904	11.9092	9.14592	10.2757	9.31373	9.21242	9.1579	9.28965	9.71186	9.41397	9.87273	10.4937	10.1072	9.87296
chr21	42219140	ABCG1	ENSG00000160179	421.19	345.127	9.93e-70	4.72e-68	8.64123	9.03907	9.42131	10.4222	9.4022	9.72686	9.85446	1.09938	2.1903	1.71631	7.6935	7.89226	8.16525	9.44856	10.1034	4.58291	2.863	3.0983	3.09853
chr21	42513852	SLC37A1	ENSG00000160190	1152.68	71.4609	2.51e-12	8.27e-12	10.2867	10.0278	10.476	10.4604	10.0846	11.1664	11.9504	9.51804	8.40553	8.7933	9.13671	9.0239	8.96669	10.6315	10.0207	9.95996	10.0771	9.92082	9.41282
chr21	42879539	WDR4	ENSG00000160193	528.967	114.898	3.74e-21	2.22e-20	7.77608	7.76832	8.00741	7.15135	8.0681	9.55538	9.21372	10.2415	10.334	10.0887	9.19966	9.66753	9.2559	8.91809	8.78106	8.16158	7.80674	8.33356	8.01557
chr21	42893309	NDUFV3	ENSG00000160194	606.555	77.0232	1.94e-13	6.96e-13	9.07049	8.48686	8.03095	7.92498	8.02064	7.13739	7.55024	6.97423	8.28732	8.71327	9.04239	9.37535	9.23928	9.38883	9.71774	10.2137	10.5754	10.4058	10.3648
chr21	42974562	PKNOX1	ENSG00000160199	506.585	63.0657	1.16e-10	3.36e-10	8.10813	8.28721	8.13396	8.70749	8.11677	9.75626	9.68898	9.6382	9.96892	8.16409	7.90915	8.43115	8.69001	8.6552	9.34592	9.06574	9.53696	8.87801	8.97004
chr21	43075835	CBS	ENSG00000160200	91.0574	65.3449	4.12e-11	1.23e-10	0	1.76666	0	0	2.08825	0	3.27862	5.79064	5.88678	6.82764	9.52988	7.97202	8.22572	5.12085	5.52021	4.89641	0	6.35985	4.03128
chr21	43107570	U2AF1	ENSG00000160201	2863.69	130.18	2.6e-24	1.87e-23	10.2184	10.5012	10.1518	11.2832	10.5465	13.1787	12.6411	12.7023	11.9755	11.9751	11.3312	11.4641	11.2588	10.7023	10.824	10.2077	10.4284	10.2589	10.1908
chr21	43427131	SIK1	ENSG00000142178	720.909	75.2812	4.33e-13	1.51e-12	10.4222	9.64849	10.4146	12.2171	9.58096	8.14997	10.1076	6.42227	5.23427	4.8761	6.6328	2.61412	5.42093	7.60158	8.17711	9.49006	8.75747	9.97793	8.30963
chr21	43565182	H2BS1	ENSG00000234289	253.936	144.857	2.31e-27	1.97e-26	6.97579	7.38896	7.93573	6.10911	7.59637	5.77094	4.9359	5.87179	6.06515	6.22752	4.76523	4.0085	5.15413	7.66431	8.01855	9.15083	9.76071	9.19951	10.2196
chr21	43659560	RRP1B	ENSG00000160208	2059.51	74.9077	5.15e-13	1.79e-12	10.1011	10.2045	10.1392	10.0079	10.1158	10.7947	9.89218	11.3546	11.8449	11.8155	11.6881	11.8901	11.7075	11.054	11.2202	10.208	10.7223	10.6185	10.6264
chr21	43719129	PDXK	ENSG00000160209	2811.92	903.105	1.21e-189	9.77e-186	8.70301	8.92019	9.09077	9.61986	9.51822	12.3276	12.0258	9.02095	9.22171	9.64177	10.0825	10.0251	10.1798	11.8809	11.9572	12.6083	12.7767	12.7167	13.0061
chr21	43789577	RRP1	ENSG00000160214	1053.03	85.131	4.51e-15	1.84e-14	8.68632	8.6016	8.73917	8.60864	8.48933	10.4181	9.90399	10.6832	10.9128	10.92	10.196	10.3272	10.0881	10.0859	9.44978	10.4615	10.0327	9.87619	10.5347
chr21	43865223	AGPAT3	ENSG00000160216	1909.26	71.1609	2.89e-12	9.46e-12	9.62805	9.8933	10.2849	8.98517	10.3896	9.15024	9.11551	11.2408	11.2294	11.3772	11.0381	11.2454	10.861	10.8195	11.299	10.9075	11.5562	11.7388	11.8865
chr21	44012309	TRAPPC10	ENSG00000160218	2232.61	49.1161	6.04e-08	1.37e-07	11.7289	11.9199	11.6559	11.7693	11.7392	10.8246	11.8039	10.1865	10.4672	10.5607	10.2294	10.5466	10.4606	11.2142	10.6809	11.1575	10.5864	11.0274	10.5711
chr21	44133683	GATD3A	ENSG00000160221	241.52	36.4639	1.44e-05	2.63e-05	6.77755	6.41775	8.77988	7.01476	6.69214	5.32498	4.71351	5.55967	4.7498	6.57019	7.85514	5.34356	9.04773	8.20612	8.90663	8.07784	8.41457	8.95454	9.68098
chr21	44240945	ICOSLG	ENSG00000160223	1782.36	127.699	8.48e-24	5.89e-23	11.6278	11.4691	10.8327	13.3971	11.3076	11.4624	11.5375	8.90261	8.19552	9.30011	9.55438	8.77059	6.83894	10.1295	7.74517	10.2615	8.43726	10.098	7.8689
chr21	44339390	CFAP410	ENSG00000160226	904.681	204.177	8.42e-40	1.33e-38	10.3471	9.66231	9.61497	10.2943	10.0217	8.52222	9.02154	8.5306	8.43371	8.57405	7.39548	6.78598	6.07121	9.02151	7.68114	11.7142	10.0357	11.3831	10.8767
chr21	44300053	PFKL	ENSG00000141959	4003.28	39.2883	4.35e-06	8.33e-06	12.8854	11.8163	11.9125	11.8379	11.8202	10.106	11.2085	10.173	10.889	10.892	12.1497	11.4173	11.2648	12.0238	11.1329	12.5007	11.5024	14.0247	11.9086
chr21	44353621	TRPM2	ENSG00000142185	111.827	32.4278	7.81e-05	0.000131306	7.08937	7.66605	8.03257	7.3324	6.6563	1.97596	4.97217	4.32607	2.25985	6.11043	6.50614	7.33619	6.48031	7.28214	8.01735	6.76701	6.71749	6.55061	6.44114
chr21	44455510	LRRC3	ENSG00000160233	57.9517	61.9819	1.9e-10	5.4e-10	4.81457	5.19458	5.4548	5.72661	5.6546	3.46231	4.17089	3.83692	4.06365	5.1205	6.29802	6.46541	6.03513	6.7525	6.4494	6.412	6.54128	6.57829	6.8024
chr21	44873690	PTTG1IP	ENSG00000183255	1280.51	120.619	2.47e-22	1.57e-21	9.83161	9.82273	9.2823	9.43218	9.29514	9.39681	9.78017	10.4209	10.296	9.76932	9.92396	9.90666	10.0529	10.3184	10.219	11.1982	10.9924	11.4647	11.4822
chr21	44801820	UBE2G2	ENSG00000184787	2803.75	30.5631	0.000168008	0.000272584	11.8	11.619	11.5904	11.0915	11.4846	11.457	11.4542	11.9254	12.0702	11.7731	11.142	11.0034	10.6093	11.2982	10.8361	11.5813	10.8441	11.7951	11.2664
chr21	44920899	ITGB2	ENSG00000160255	4647.78	31.5492	0.000112142	0.000185326	12.3644	12.6948	13.5399	11.5415	12.9351	10.2314	10.5419	10.9377	10.8617	11.6284	11.9955	12.2504	11.769	11.9154	12.5638	11.835	12.619	11.344	13.1539
chr21	44940029	FAM207A	ENSG00000160256	342.03	28.7671	0.000348364	0.000545191	7.41616	7.84923	7.92917	6.26743	8.31583	7.44403	6.10047	9.02401	8.95748	9.53956	9.43138	9.16662	8.90954	8.44991	8.23727	7.59309	8.05865	8.03162	8.46454
chr21	45074580	ADARB1	ENSG00000197381	859.269	405.964	9.92e-83	6.92e-81	11.7885	11.0433	10.862	10.6283	11.0245	9.97253	10.3537	7.26646	7.19976	7.76286	9.3312	9.63814	9.21148	6.43755	5.94588	4.88494	4.74348	6.33415	4.30109
chr21	45287895	POFUT2	ENSG00000186866	495.739	53.1745	9.98e-09	2.43e-08	8.92008	9.04354	8.6179	9.54665	8.89853	9.81063	10.0558	9.58361	8.47518	8.74365	8.15211	6.83823	6.2092	8.21844	7.26976	9.59285	8.35398	9.71269	8.74902
chr21	45405165	COL18A1	ENSG00000182871	356.779	110.031	3.75e-20	2.1e-19	8.32115	7.60837	8.29938	7.66995	7.54228	6.38913	7.19728	6.4103	6.64027	5.15846	3.91879	2.946	3.26281	8.94141	6.52657	11.2633	8.4013	10.2538	8.94632
chr21	45542440	SLC19A1	ENSG00000173638	327.117	41.3228	1.81e-06	3.6e-06	7.0801	6.92761	7.06053	5.96265	7.30486	7.69584	6.24804	8.22392	7.70686	9.53787	8.84189	9.02847	8.68509	9.10068	9.02025	8.38085	8.78465	8.27964	9.08379
chr21	45643725	PCBP3	ENSG00000183570	186.946	102.524	1.3e-18	6.62e-18	6.67249	7.79003	7.24396	6.50358	5.73307	8.53738	7.58561	9.19295	8.54128	7.87161	5.16039	4.37516	4.75066	4.27028	5.33044	7.20281	8.02258	7.84865	8.69926
chr21	45981770	COL6A1	ENSG00000142156	15.908	30.2532	0.000190665	0.000307431	0	1.39877	1.63678	4.27761	1.43114	5.82134	4.2892	5.71091	4.83618	5.97628	3.44554	2.57622	3.41425	2.04569	0.436834	2.00762	2.91997	3.15919	4.23977
chr21	46323870	C21orf58	ENSG00000160298	101.671	157.745	4.74e-30	4.72e-29	7.17755	5.9088	5.09988	5.59679	4.69058	2.76018	2.28422	1.96531	1.7421	5.47205	8.21463	6.17975	5.80795	8.85788	6.24725	8.59908	6.07346	6.86654	5.2015
chr21	46184459	SPATC1L	ENSG00000160284	164.055	41.5838	1.62e-06	3.23e-06	6.90177	6.48081	7.51499	5.57441	7.03676	4.4549	2.224	5.61997	6.01214	6.55264	7.40087	6.54574	6.9288	7.29205	7.75764	8.09762	8.11068	8.21552	9.50406
chr21	46458891	DIP2A	ENSG00000160305	735.056	45.5061	2.95e-07	6.28e-07	11.0694	10.4064	9.26212	10.5285	9.9139	7.54939	9.18697	7.64195	7.80632	8.56014	9.22098	8.11269	7.83515	10.0449	8.96359	10.3759	8.4585	10.2424	8.24095
chr21	46635674	PRMT2	ENSG00000160310	996.698	30.8078	0.000152007	0.000248065	10.5222	10.8909	10.8526	9.31848	11.0858	9.03573	9.11273	9.99216	9.99619	9.58127	10.1708	10.1744	9.86787	9.45252	9.44087	9.0423	9.02325	9.26735	9.53021
chr22	17159277	HDHD5	ENSG00000069998	620.451	29.5189	0.000257015	0.00040811	8.99067	9.56331	9.22851	7.98576	9.60228	7.74549	7.01221	9.80089	10.2938	9.58992	9.3193	9.8927	9.46417	9.01922	8.88962	9.46801	8.53277	9.51312	9.10827
chr22	17219435	ADA2	ENSG00000093072	9383.06	540.016	1.81e-111	3.22e-109	11.6068	10.2305	11.1858	10.6762	10.2426	9.53321	9.07803	5.43122	4.59213	4.54073	5.25242	4.64343	6.67881	11.6365	12.469	15.0461	15.2023	15.7826	14.897
chr22	17628749	ATP6V1E1	ENSG00000131100	2032.21	45.0348	3.62e-07	7.65e-07	9.88727	10.1031	10.5233	10.1547	10.3943	11.8451	11.1234	11.93	11.4028	10.8265	10.912	11.1397	11.2007	10.601	11.1955	10.3883	11.2623	10.4621	11.3714
chr22	17774469	BID	ENSG00000015475	672.783	84.9672	4.87e-15	1.98e-14	5.59538	4.71571	7.17747	6.11479	7.07258	9.74115	7.91815	10.2127	9.74497	10.506	10.6624	10.5488	10.51	8.57078	8.01975	9.16178	9.91055	8.76957	9.21336
chr22	18024561	MICAL3	ENSG00000243156	2458.02	59.9382	4.79e-10	1.31e-09	12.705	12.4307	11.9892	12.188	11.9297	10.1978	11.8061	9.8141	10.2418	11.6652	11.1346	10.5121	11.1659	10.1202	10.0315	10.2663	9.28812	10.1909	9.19181
chr22	18077990	PEX26	ENSG00000215193	344.971	36.3306	1.53e-05	2.77e-05	8.30768	8.28935	8.15414	7.9747	7.94906	7.5992	7.97782	8.32156	8.47295	8.81904	8.89854	9.27245	9.10196	8.14102	8.4677	8.38297	8.01922	8.74913	8.14122
chr22	18110809	TUBA8	ENSG00000183785	262.995	68.4481	1e-11	3.15e-11	5.47294	5.30115	5.37636	7.80132	6.76004	10.3129	8.54512	10.5455	8.90432	9.15625	6.3505	6.11909	6.35943	4.21037	2.81312	5.80615	0	5.71648	0
chr22	18150170	USP18	ENSG00000184979	110.778	32.8815	6.47e-05	0.000109688	6.33693	6.84151	6.75806	5.74267	6.65838	3.12065	3.38878	4.35441	3.68488	4.17494	6.48269	6.45317	6.85158	3.39002	3.65529	9.54017	3.4473	8.93058	5.16657
chr22	18611919	RIMBP3	ENSG00000275793	21.919	49.6269	4.82e-08	1.1e-07	2.8942	3.9706	0	2.77458	4.63819	0	0	3.04101	3.40394	0	3.98788	4.21735	3.79224	4.28373	5.17642	6.50789	5.7971	5.59344	5.88103
chr22	19122412	DGCR2	ENSG00000070413	1094.38	51.3844	2.21e-08	5.22e-08	9.84121	10.2164	10.2829	10.414	10.278	8.76435	8.29012	10.1428	9.9339	9.60737	8.98842	9.50952	9.56291	10.4059	10.4571	10.5641	10.5936	11.0608	10.306
chr22	19178736	SLC25A1	ENSG00000100075	1040.94	32.3277	8.14e-05	0.000136556	9.98534	10.0334	10.5317	9.18763	10.7314	8.43192	7.71987	9.14331	8.97499	9.63401	10.1984	10.2201	9.92741	10.2249	10.1366	10.3885	10.3836	10.5087	10.7773
chr22	19447711	C22orf39	ENSG00000242259	510.57	65.8234	3.32e-11	1e-10	9.57376	9.50341	9.51923	9.69332	9.71034	8.83856	8.73205	9.21721	8.87567	7.94502	8.02144	8.34248	8.18268	8.29942	8.64671	8.56751	9.24875	8.76624	9.28594
chr22	19431733	HIRA	ENSG00000100084	1391.36	27.4843	0.000582926	0.000890235	9.92967	9.92296	9.55902	9.92503	10.0631	11.609	10.58	11.3053	11.0547	11.1556	9.90447	10.4957	9.93122	10.4178	10.5281	10.318	9.54637	10.2829	9.28946
chr22	19432545	MRPL40	ENSG00000185608	773.883	36.793	1.26e-05	2.3e-05	8.5722	9.14576	9.70962	7.43863	9.42451	7.07292	6.00494	9.16727	9.21046	9.01133	9.63151	9.6785	9.85965	9.53346	10.0527	9.9552	10.6036	9.79878	11.2356
chr22	19479920	CDC45	ENSG00000093009	362.318	122.238	1.14e-22	7.42e-22	1.37989	0	2.97857	5.80354	4.54595	8.08043	6.95925	7.73867	6.51446	9.0077	9.54109	10.2533	10.1222	9.75755	9.44212	8.76499	7.95307	4.98644	7.91687
chr22	19479193	UFD1	ENSG00000070010	1690.14	36.2353	1.59e-05	2.88e-05	8.91856	9.96493	10.0228	9.1774	10.151	10.046	9.06847	10.5095	10.3917	10.5624	10.4122	10.9869	10.6065	11.2275	11.6817	11.2305	11.4906	11.1817	11.8717
chr22	19854874	GNB1L	ENSG00000185838	225.891	33.3108	5.41e-05	9.26e-05	7.28097	6.8461	7.43096	6.30251	7.34973	5.73848	3.91167	8.1447	7.40929	8.20478	8.16545	7.66405	7.34728	7.77829	7.97448	8.35756	8.54385	8.31836	9.37731
chr22	19854874	RTL10	ENSG00000215012	329.975	35.6637	2.02e-05	3.62e-05	7.79634	8.29652	7.58346	7.29236	7.88692	5.98101	5.89619	8.31007	8.48548	8.505	8.09395	9.0203	8.68848	8.67384	8.32017	9.74893	7.92166	9.62255	7.49589
chr22	19941772	COMT	ENSG00000093010	1050.44	67.5944	1.48e-11	4.58e-11	8.85321	8.7638	8.88037	8.03521	9.22223	7.36871	6.56477	10.106	9.78121	10.1739	9.93223	10.4206	10.1755	9.51649	10.2051	10.513	11.4696	10.1795	11.7642
chr22	19941818	TXNRD2	ENSG00000184470	340.563	46.245	2.14e-07	4.61e-07	8.59844	8.14189	8.18519	7.95761	8.1474	6.59838	7.30962	7.82544	8.22145	8.19059	8.38844	8.42732	8.37363	8.56179	8.56236	9.19746	8.61053	9.36178	9.0241
chr22	20116104	RANBP1	ENSG00000099901	2487.15	60.7161	3.37e-10	9.37e-10	9.826	10.172	10.7668	9.56893	10.7696	11.3323	10.4132	11.8495	12.3726	11.7515	12.3599	12.0407	12.2405	11.1062	11.4619	9.88654	10.6071	9.74501	10.8801
chr22	20117226	TRMT2A	ENSG00000099899	1041.15	29.3116	0.000279547	0.000441981	10.6902	9.95551	8.7031	10.1237	8.60312	8.12221	8.92815	9.07502	8.74749	10.764	10.1951	10.043	9.32286	10.483	8.98461	11.6661	9.12274	11.3329	9.15091
chr22	20320060	DGCR6L	ENSG00000128185	442.765	37.4616	9.46e-06	1.75e-05	8.53233	9.18816	9.76811	7.656	9.72766	7.04059	6.25643	8.23994	7.97199	8.03041	7.501	7.863	8.05274	8.31606	8.575	8.94647	9.55156	9.51863	10.2005
chr22	20394151	ZNF74	ENSG00000185252	121.264	44.7942	4.03e-07	8.46e-07	7.95667	7.53022	7.5777	6.19562	7.53442	5.33123	4.86651	7.17874	7.60932	7.01015	6.61497	6.04042	6.10537	5.68269	5.4852	7.40917	6.97957	7.36141	6.80838
chr22	20495795	KLHL22	ENSG00000099910	378.365	141.65	1.08e-26	8.86e-26	9.37385	9.10114	8.82743	9.14151	8.5614	7.19822	7.57491	7.69546	7.11242	7.4582	6.93039	7.14118	6.74683	7.8384	7.82616	9.57348	8.82293	9.72029	9.73946
chr22	20967255	AIFM3	ENSG00000183773	22.6982	38.0117	7.49e-06	1.4e-05	5.71921	6.07659	5.25341	5.62394	5.30977	4.56698	5.12745	0	0.403098	2.06352	4.03606	2.32366	0.493095	3.74215	2.80188	4.35042	4.07207	4.29129	5.24183
chr22	21002118	THAP7	ENSG00000184436	718.472	45.938	2.44e-07	5.25e-07	9.07006	9.07979	9.30674	9.8128	9.19143	9.24581	8.74469	9.44755	9.19873	9.12982	8.76505	8.79373	8.36018	9.41835	9.45191	10.0832	10.1778	10.1831	10.6386
chr22	21567714	UBE2L3	ENSG00000185651	3250.41	35.2326	2.43e-05	4.31e-05	10.4555	10.7626	11.0157	10.4922	10.9877	12.6551	11.4147	12.9478	12.3557	11.9083	11.464	12.0258	11.722	11.1735	11.7879	10.5922	11.666	10.82	12.0043
chr22	21642302	SDF2L1	ENSG00000128228	1697.46	141.263	1.3e-26	1.06e-25	6.60401	7.08721	7.53063	6.40372	7.84903	7.66587	5.51698	9.34735	9.0592	9.48843	8.11532	8.71801	7.91989	11.5406	11.2273	12.5278	12.2709	12.3372	12.7827
chr22	21735794	YPEL1	ENSG00000100027	238.122	237.41	8e-47	1.68e-45	9.79813	9.60054	8.98227	8.66518	9.3702	6.76256	7.44972	2.15924	2.6988	2.0308	4.43626	3.73028	3.33367	5.75466	6.91708	7.32352	7.37337	7.41065	8.17387
chr22	21867645	MAPK1	ENSG00000100030	2988.89	61.3408	2.54e-10	7.13e-10	11.2138	11.8089	11.7342	10.9278	11.9456	12.6513	12.2703	12.8997	12.5845	11.6557	10.2907	11.4277	11.262	9.77415	10.9135	8.43587	10.8257	9.23304	10.1442
chr22	21952848	PPM1F	ENSG00000100034	591.524	67.9671	1.25e-11	3.89e-11	9.40696	9.3605	9.814	8.91509	9.80724	5.02052	6.75724	9.12733	9.33385	8.93832	9.477	9.52578	9.21753	8.3227	8.79461	9.44817	9.50686	9.3565	9.83968
chr22	21982787	TOP3B	ENSG00000100038	690.025	57.5425	1.41e-09	3.7e-09	10.3855	9.97444	8.92899	9.78914	8.3771	6.50373	7.60739	7.5093	7.73398	9.25995	9.21165	8.7681	8.5018	9.90681	8.5699	10.916	9.12894	10.9386	9.23194
chr22	22244786	VPREB1	ENSG00000169575	10.5159	36.4676	1.44e-05	2.62e-05	2.9258	1.64352	3.51893	1.63404	1.58093	0	0	0	0	0	0	0	0	4.57628	6.48154	4.21847	5.033	2.40426	3.66166
chr22	22887816	IGLL5	ENSG00000254709	208704	497.403	2.54e-102	3.16e-100	12.7234	12.7725	13.6349	11.6858	13.6146	9.96766	8.92517	7.59752	5.92549	9.43085	9.26455	9.24447	9.65815	16.2242	16.6257	19.5388	19.9324	19.632	20.1534
chr22	23070519	GNAZ	ENSG00000128266	65.1656	110.549	2.94e-20	1.65e-19	7.29562	8.03808	7.93539	5.99308	8.07444	4.28794	5.32342	3.11887	2.88481	4.19202	5.15613	5.31737	4.84047	3.17113	3.48567	3.07447	2.17793	4.29104	3.05495
chr22	23145477	RAB36	ENSG00000100228	38.2596	29.7966	0.000229612	0.00036712	5.3676	5.30438	5.46002	4.47719	5.31972	2.29653	4.41356	3.31902	4.00675	3.97201	4.12884	5.26485	5.11544	4.70585	5.13915	6.71306	6.24434	5.65813	6.75168
chr22	23180509	BCR	ENSG00000186716	1515.91	114.398	4.74e-21	2.79e-20	9.9559	10.8495	10.6828	10.7756	10.7434	7.93172	8.94626	6.66883	8.64947	8.76131	9.5714	9.78397	9.16153	10.3785	10.7324	11.9399	11.3948	11.7881	11.8886
chr22	23580290	IGLL1	ENSG00000128322	11.5065	38.8629	5.21e-06	9.92e-06	1.55533	0	0	1.08125	1.15837	0	0	0	0	0	1.06729	0	1.53066	2.37365	1.40845	5.53481	5.27035	5.97048	5.95084
chr22	23772849	MMP11	ENSG00000099953	85.9201	63.3446	1.02e-10	2.97e-10	6.36943	5.7307	7.43086	6.3785	7.43578	7.03129	6.75055	8.32249	7.30346	6.83443	4.399	3.5254	4.0649	3.90375	3.47669	6.2846	5.22361	4.7797	5.2435
chr22	23691013	RGL4	ENSG00000159496	15.6147	49.1838	5.86e-08	1.33e-07	4.84719	4.77266	4.49286	4.79931	5.92242	2.57639	4.08462	0	0	1.35806	4.21698	4.2015	4.54964	4.44003	4.97922	2.13562	0	0	0
chr22	23754425	VPREB3	ENSG00000128218	855.919	384.961	3.08e-78	1.9e-76	11.063	11.5823	12.062	9.97477	12.1173	8.05741	7.54454	0	1.47037	1.56963	1.60366	0.718943	2.82988	3.59756	6.29316	5.54019	7.8341	5.83253	8.83509
chr22	23751112	ZNF70	ENSG00000187792	147.796	31.1921	0.00012986	0.000213474	8.02505	6.69826	5.46014	7.91685	5.47582	2.929	4.91987	5.53481	5.9212	7.24568	6.32505	5.62852	5.13852	7.85211	6.86862	8.64125	7.50587	9.2424	7.09286
chr22	24011304	CABIN1	ENSG00000099991	1661.11	42.1558	1.27e-06	2.54e-06	12.1138	11.4436	10.5862	10.9479	10.8513	8.81701	9.52476	9.26848	9.05342	10.2673	9.99852	9.79677	9.94488	10.7494	10.0524	12.1038	9.71596	11.7988	9.88819
chr22	24427599	ADORA2A	ENSG00000128271	2080.66	289.826	6.01e-58	1.9e-56	9.09222	9.28929	9.66554	10.8217	9.97847	12.466	12.8217	7.81607	8.51736	8.74892	8.65604	9.1076	9.04975	11.0486	11.0125	11.4732	11.9928	11.667	12.2851
chr22	24495332	UPB1	ENSG00000100024	10.1383	27.9306	0.000487618	0.000751032	4.77378	4.94962	2.60176	4.00515	2.86524	5.02905	4.95654	1.01402	1.38911	1.18907	3.42802	3.04104	2.28349	1.95702	1.52921	3.56134	2.40244	2.2055	0
chr22	24555138	GUCD1	ENSG00000138867	3770.53	180.919	6.6e-35	8.36e-34	12.9351	12.9506	12.9955	12.4332	12.9631	11.2667	11.0323	10.8215	10.6771	11.1406	11.0833	11.3697	11.1503	11.4365	11.2775	11.6751	11.2524	11.5622	11.4965
chr22	24555999	SNRPD3	ENSG00000100028	2174.69	33.2463	5.56e-05	9.5e-05	10.1003	10.8083	10.5754	10.3478	10.8028	11.6	10.6493	12.3379	11.6594	11.451	11.7217	11.789	11.289	10.8457	10.742	10.0717	10.7075	9.80292	10.3416
chr22	24603193	GGT1	ENSG00000100031	169.501	51.7046	1.92e-08	4.54e-08	6.44302	6.63315	4.58422	5.61497	4.01238	0	5.44395	4.69342	4.90179	5.6217	6.96452	7.07418	6.37836	6.79816	6.57396	8.63244	8.35581	9.36401	9.7843
chr22	24806211	SGSM1	ENSG00000167037	35.3315	63.6471	8.93e-11	2.6e-10	5.14671	7.92556	4.05749	7.07056	5.38763	4.3632	7.51995	0	1.0764	0	0.644228	0.453576	0.415468	0.403421	0	0	0	0	0
chr22	24952716	KIAA1671	ENSG00000197077	8.77559	42.6924	1e-06	2.04e-06	0	0	1.11775	0	1.17006	4.36849	4.062	0	1.1942	2.15216	4.85911	4.73776	5.89689	2.3177	2.77574	0	0	1.63269	0
chr22	25564675	GRK3	ENSG00000100077	1997.14	142.433	7.4e-27	6.14e-26	11.1223	11.2498	11.4778	11.6534	11.4614	10.732	10.4945	11.2795	11.4477	11.073	10.8878	11.2718	11.4253	10.4766	11.2457	9.21549	9.8267	9.25217	9.54593
chr22	26429260	ASPHD2	ENSG00000128203	500.882	73.0012	1.24e-12	4.18e-12	8.1019	8.28863	8.63848	8.01839	8.65466	8.11366	7.26958	7.3093	6.94218	8.19884	8.41843	8.79175	8.831	9.27028	9.95529	9.68962	10.2832	9.76692	10.0858
chr22	26483877	SRRD	ENSG00000100104	636.586	41.2781	1.85e-06	3.67e-06	7.98778	7.87804	7.97991	9.45511	8.11613	8.74539	8.41177	9.96564	10.0402	9.84482	9.53336	10.2995	10.1119	9.10502	9.88323	8.38197	9.38464	8.43725	9.45015
chr22	26590132	TPST2	ENSG00000128294	2813.38	252.976	4.03e-50	9.59e-49	8.70039	9.06261	8.90601	8.46791	9.15325	9.67937	8.50031	9.80243	8.67691	8.69286	8.84725	8.62129	8.51351	11.3169	11.3244	13.2071	13.181	13.4447	13.5499
chr22	27919256	PITPNB	ENSG00000180957	2226.08	109.147	5.7e-20	3.16e-19	10.0266	10.2018	9.99633	9.69126	10.0901	12.3554	12.2242	11.9987	12.0853	11.4292	11.0867	11.2235	11.1635	10.6068	10.9199	9.68824	10.8534	10.5547	10.4506
chr22	28772695	CCDC117	ENSG00000159873	1351.86	43.3529	7.54e-07	1.55e-06	9.03791	8.96206	9.41968	9.27343	9.67478	10.4091	10.0451	10.4379	10.8239	9.4669	9.80161	10.0361	9.76946	10.5388	11.17	10.0919	11.7779	11.48	11.0827
chr22	28741820	CHEK2	ENSG00000183765	295.876	98.0383	1.07e-17	5.19e-17	9.01078	8.59054	8.07667	7.95268	8.44547	6.45503	5.65975	6.76174	6.03064	7.02087	7.99268	6.61224	6.82075	8.53401	8.16312	9.717	8.72779	9.3594	8.59116
chr22	28679865	TTC28	ENSG00000100154	95.3228	53.3555	9.2e-09	2.24e-08	7.00555	5.89265	6.23509	7.79268	5.91129	8.61192	6.33665	7.35529	7.0369	7.93857	6.24514	4.50999	5.89234	3.31978	4.89558	3.49685	4.77165	4.30566	4.03293
chr22	28800572	XBP1	ENSG00000100219	36420.5	400.873	1.22e-81	8.15e-80	8.69893	9.75203	10.0615	10.3703	11.4047	13.048	11.9409	12.1239	12.4433	10.5838	11.0589	11.5624	11.8964	14.7017	15.5282	16.9166	17.211	17.0881	17.3236
chr22	28883572	ZNRF3	ENSG00000183579	48.9252	56.1668	2.62e-09	6.7e-09	3.6058	4.16505	3.89596	2.27581	4.14948	6.26509	5.1542	6.77421	7.05012	5.90385	6.66415	6.67534	6.52602	4.36533	3.90728	4.84114	4.64244	5.85379	4.56982
chr22	29073035	KREMEN1	ENSG00000183762	27.8026	74.6082	5.91e-13	2.04e-12	1.47993	0.479347	1.01404	5.05616	0.635947	7.16816	5.29887	7.2718	5.8839	5.78672	4.17261	3.43808	4.16039	0.538007	0	1.02586	0	0	0
chr22	29267981	RHBDD3	ENSG00000100263	334.886	94.8714	4.75e-17	2.2e-16	7.002	6.00353	6.10664	6.37174	6.31014	5.80933	6.5587	6.67237	6.56169	8.67584	8.102	7.01024	6.19796	9.32202	7.07082	10.7019	8.13751	10.601	8.81578
chr22	29307058	GAS2L1	ENSG00000185340	14.5057	49.9553	4.17e-08	9.58e-08	1.9836	0	1.70999	3.705	3.27897	5.79032	5.14315	5.94936	5.14703	5.50561	1.48537	2.41831	1.83573	0	0	1.41866	2.0307	2.54798	1.99051
chr22	29388570	AP1B1	ENSG00000100280	3849.29	31.7476	0.000103352	0.000171396	12.1411	12.3742	12.0133	11.9895	12.2768	11.6688	12.3601	11.065	11.054	11.9784	11.9043	12.0393	11.8094	11.9496	12.3344	11.7361	11.5872	11.3907	11.7427
chr22	29480218	NEFH	ENSG00000100285	21.8943	58.2315	1.03e-09	2.76e-09	3.02267	3.68999	2.58883	1.65601	2.32386	0	1.8432	3.33243	4.92332	4.7492	6.70522	6.02623	6.15853	4.56019	5.2218	1.59587	3.62497	2.41354	2.41553
chr22	29603633	NF2	ENSG00000186575	833.862	33.6623	4.68e-05	8.05e-05	8.33546	8.81539	9.08606	9.83952	9.13243	10.3632	9.75849	10.7066	10.1153	10.4142	9.45535	9.70103	9.35368	9.78195	10.216	8.94254	9.60891	9.3006	9.17494
chr22	29581113	NIPSNAP1	ENSG00000184117	936.957	55.3286	3.81e-09	9.62e-09	9.79574	10.1338	10.817	8.85187	10.5122	6.93021	7.03476	8.09717	8.29238	9.17761	11.2031	10.4802	10.7033	9.37778	9.98831	9.70092	9.65422	8.88678	10.4687
chr22	29883174	MTMR3	ENSG00000100330	1312.69	40.4861	2.6e-06	5.08e-06	10.9907	10.7028	10.4332	11.3327	10.3993	10.9521	11.2141	11.0255	9.98652	10.0663	9.11254	8.60658	8.85088	9.87147	9.45898	10.6233	9.35852	10.6572	9.03454
chr22	30246759	LIF	ENSG00000128342	246.664	54.3527	5.9e-09	1.46e-08	0	0	0	5.3498	0	11.0916	10.8155	7.06248	5.97962	6.4367	8.12912	5.52755	5.79496	1.70578	0	0	0	0	2.07338
chr22	30266851	OSM	ENSG00000099985	180.574	117.868	9.13e-22	5.59e-21	3.89701	4.36462	4.51557	7.91947	5.46819	10.3139	10.1387	6.85584	6.52808	6.53598	6.04915	6.66846	6.00633	5.40101	5.36827	4.70964	3.93899	3.28681	5.20619
chr22	30289505	CASTOR1	ENSG00000239282	79.0624	36.0853	1.69e-05	3.06e-05	7.70734	7.55885	7.62304	6.92222	6.60089	5.98705	5.57639	5.55497	4.67142	6.08588	5.64821	5.21668	4.04376	4.89595	6.3391	6.21462	5.3547	6.052	5.91862
chr22	30356894	SF3A1	ENSG00000099995	4632.04	40.4568	2.63e-06	5.14e-06	11.9073	12.1482	12.4684	12.3177	12.4798	12.3377	12.578	12.7042	12.7312	12.5247	12.054	11.718	11.7269	11.5773	11.634	11.4251	11.6305	12.044	12.3218
chr22	30387411	RNF215	ENSG00000099999	183.704	54.7943	4.84e-09	1.21e-08	6.87954	6.97595	5.34545	6.68956	5.86774	5.05792	6.20801	4.87817	5.76424	6.46452	7.30779	5.55441	5.40648	7.00728	4.65326	10.2938	6.64257	9.83988	6.79259
chr22	30425768	MTFP1	ENSG00000242114	734.422	61.8243	2.04e-10	5.78e-10	7.52418	7.91124	8.66677	7.79462	8.60721	8.9549	7.97133	10.4528	10.2082	10.4039	9.92092	10.0604	9.95134	9.89082	9.76325	8.87138	9.53767	9.43641	10.0945
chr22	30667875	DUSP18	ENSG00000167065	122.593	34.8434	2.86e-05	5.03e-05	8.00205	7.16429	7.33729	7.12536	6.83804	7.39141	8.53728	7.07517	6.5842	6.46014	6.62138	6.64606	6.46935	6.56271	6.53128	5.70628	5.50963	5.64173	5.71545
chr22	30694874	OSBP2	ENSG00000184792	138.803	91.2186	2.63e-16	1.16e-15	2.38562	3.2582	0	1.82815	3.44858	2.84864	1.21533	5.52097	3.2542	3.65147	3.76656	3.31867	3.46059	6.32578	7.45207	8.8176	9.40541	9.25446	9.01804
chr22	30591910	PES1	ENSG00000100029	2516.72	164.722	1.64e-31	1.77e-30	9.66064	9.97324	9.95672	10.0206	9.78715	11.652	11.5653	12.097	12.6582	11.8731	11.2721	12.01	11.938	10.6136	11.1617	10.658	11.0673	10.8252	11.1718
chr22	30635781	SLC35E4	ENSG00000100036	91.2226	125.923	1.98e-23	1.34e-22	4.00395	3.33333	3.89949	4.81759	4.66294	7.56528	7.63503	6.64659	6.55638	5.97196	5.82791	6.61155	6.34203	5.46771	6.10177	7.02144	7.40059	7.09991	7.83095
chr22	30607174	TCN2	ENSG00000185339	749.029	307.25	1.18e-61	4.28e-60	0	1.03255	1.03269	0	3.21666	0	1.13289	1.63819	2.27224	1.26585	5.43524	5.05195	5.18807	5.98224	6.84128	11.445	11.2342	12.4116	11.6819
chr22	31122966	INPP5J	ENSG00000185133	12.1645	34.9636	2.72e-05	4.79e-05	2.54476	0.980183	1.01586	3.42956	1.40902	3.46907	1.74868	3.68481	2.39407	5.33573	5.54938	4.3812	5.23024	3.01453	2.12773	4.34877	1.42403	2.46702	2.94195
chr22	31160182	RNF185	ENSG00000138942	1131.18	68.3914	1.03e-11	3.23e-11	8.98565	9.0246	9.33673	8.87891	9.47188	10.3577	10.0741	10.6632	10.6719	9.95462	9.07202	9.9718	9.73951	10.1043	10.2233	10.2777	11.0471	10.851	11.052
chr22	31107568	SELENOM	ENSG00000198832	893.65	429.847	7.67e-88	6.14e-86	8.5164	8.51601	8.96269	8.27101	9.19856	6.85833	6.39556	4.08759	3.86136	5.06326	5.77023	5.10737	5.20742	7.98759	8.42723	11.3903	11.2685	11.4922	12.5141
chr22	31081318	SMTN	ENSG00000183963	347.528	98.1154	1.04e-17	5.01e-17	6.66181	6.45435	6.13233	7.37421	6.11734	8.44042	8.48511	9.18681	8.13396	8.55821	8.0859	6.51298	6.75009	8.38004	8.07032	10.25	9.02723	9.66943	9.11603
chr22	31212298	LIMK2	ENSG00000182541	467.431	30.6823	0.000160015	0.000260189	8.04406	8.29178	8.39356	8.39673	8.40707	8.93462	8.73941	9.35336	8.47452	9.28695	9.68802	9.67885	9.25056	9.71623	8.83601	8.42727	7.89911	7.9987	8.5253
chr22	31292488	PIK3IP1	ENSG00000100100	1181.52	409.036	2.18e-83	1.56e-81	11.0958	11.875	11.5598	12.2541	12.2169	9.33387	10.5698	5.02767	5.81759	5.20537	6.55861	5.53587	6.38509	7.4704	7.18369	7.78951	8.04037	7.96824	8.15817
chr22	31346346	PATZ1	ENSG00000100105	880.107	111.556	1.82e-20	1.04e-19	10.5923	10.6888	10.9599	10.4873	10.9429	9.61392	9.29674	9.59635	9.23687	9.60047	9.22203	9.37929	9.13973	8.7112	8.53712	9.0549	8.64183	9.25841	8.72457
chr22	31662432	PISD	ENSG00000241878	1037.39	33.8856	4.26e-05	7.37e-05	9.73518	8.85168	8.364	9.2822	8.55997	9.54567	10.2886	10.3149	10.3342	10.7275	10.5894	10.6974	10.7607	9.85219	9.43761	10.4973	9.26937	10.4757	9.61961
chr22	31754019	DEPDC5	ENSG00000100150	949.608	59.2783	6.46e-10	1.75e-09	11.9533	10.2557	10.7597	12.0037	10.4334	7.00227	8.24187	7.66744	9.94469	8.33337	9.6622	9.91346	8.85131	8.56527	7.65728	9.15096	6.2768	7.50843	5.97354
chr22	31944535	YWHAH	ENSG00000128245	1726.29	56.9229	1.86e-09	4.84e-09	8.68777	9.2921	10.5172	9.85046	9.68548	10.9417	10.4218	11.4388	10.9261	11.1519	11.2482	11.9664	11.8728	10.897	11.0773	9.09423	10.3071	9.16804	10.6354
chr22	32412247	RTCB	ENSG00000100220	2373.68	79.9812	4.93e-14	1.85e-13	10.1937	10.4588	10.4303	10.478	10.2795	11.9239	11.2408	12.387	12.1626	11.6527	11.2707	11.8183	11.6665	10.6834	11.1385	10.0198	10.7635	10.2198	10.8336
chr22	33058381	SYN3	ENSG00000185666	39.0088	110.496	3.01e-20	1.69e-19	6.84696	6.8948	6.38804	7.21159	7.04779	5.58673	6.22494	1.13254	1.56445	2.21838	4.07054	1.50683	1.40983	0.539397	0.438645	0	0	0	0
chr22	33920476	LARGE1	ENSG00000133424	723.146	150.72	1.39e-28	1.28e-27	9.90282	10.4249	10.8139	9.95747	10.176	9.14182	9.45099	8.43122	8.58176	8.04103	7.94037	7.45627	7.58098	8.06687	8.18898	9.69088	9.9268	10.2809	9.96923
chr22	35257493	HMGXB4	ENSG00000100281	577.432	93.4142	9.41e-17	4.29e-16	8.92971	8.89696	8.11689	9.28569	8.37356	10.1804	10.2154	9.57213	9.5154	9.23212	9.77887	9.90886	9.83431	9.06624	8.95451	7.15382	7.49454	6.6424	7.14197
chr22	35299894	TOM1	ENSG00000100284	459.435	47.7642	1.1e-07	2.43e-07	8.64889	8.63623	8.45685	9.14969	8.74775	9.86228	9.68716	8.51671	8.62838	8.7552	8.89695	8.22995	8.55957	8.0246	8.23878	8.59699	8.39481	9.1079	9.36252
chr22	35381096	HMOX1	ENSG00000100292	494.681	29.459	0.000263331	0.000417239	7.59649	7.65336	8.18498	6.40587	7.86832	10.8988	6.8087	5.89435	5.94476	6.67531	8.0388	7.7632	7.64047	8.96234	9.43109	9.69657	10.2683	9.33039	10.6378
chr22	35400140	MCM5	ENSG00000100297	4290.4	163.846	2.51e-31	2.67e-30	11.3417	11.8774	12.0292	11.4867	11.7218	10.7403	10.5798	10.8874	10.6584	12.9925	12.8652	13.5319	13.138	12.6998	12.586	10.956	11.3775	10.6417	11.2791
chr22	35648446	APOL6	ENSG00000221963	1571.26	97.5748	1.34e-17	6.42e-17	8.92434	8.23994	7.3721	9.24284	7.85418	7.93013	8.19844	9.3803	8.94141	9.4823	10.1294	10.8339	10.8525	11.3142	11.572	12.0458	11.7903	12.394	11.0588
chr22	36160929	APOL3	ENSG00000128284	1122.33	147.634	6.11e-28	5.4e-27	10.1009	9.75954	10.0353	9.46466	9.64287	8.08209	8.13265	6.95184	6.06	7.04706	9.60289	9.57222	9.75799	10.2712	10.9362	10.9547	11.0776	10.7226	12.1399
chr22	36201809	APOL4	ENSG00000100336	12.0349	29.5883	0.000249877	0.000397558	0.9254	4.92066	2.75338	0	3.75307	0	2.56231	0	0	0	4.41985	6.12815	6.02811	1.93893	2.70604	2.10705	2.34356	2.80561	0
chr22	36253133	APOL1	ENSG00000100342	754.072	174.219	1.68e-33	1.98e-32	7.18343	6.51147	4.98305	5.98345	5.89734	2.56648	4.87465	8.52694	7.6126	8.6135	8.57943	8.57871	7.94219	10.2977	9.75875	11.8234	9.98034	11.9315	10.3306
chr22	36239527	APOL2	ENSG00000128335	1417.11	86.8378	2.04e-15	8.51e-15	9.63636	8.65321	8.59985	8.51761	8.16536	6.20665	8.02721	9.79932	9.46475	9.85652	9.98375	10.1602	10.1396	11.1189	11.095	12.2338	11.3262	12.1465	11.1232
chr22	36387967	MYH9	ENSG00000100345	15694.1	37.1003	1.1e-05	2.03e-05	14.1902	14.3757	13.8606	13.8566	14.0157	13.8119	14.4694	13.8224	13.1547	14.9945	13.9491	14.3563	13.5974	14.0939	13.8375	13.2619	12.7605	13.4666	13.1799
chr22	36481640	TXN2	ENSG00000100348	1326.04	41.4013	1.75e-06	3.48e-06	9.57173	10.0636	10.4234	8.66325	10.6044	8.44536	7.78647	9.84459	9.84941	10.6419	11.1353	11.4061	11.1697	10.6025	10.9594	9.92137	10.3412	10.1593	10.8256
chr22	36507040	FOXRED2	ENSG00000100350	299.175	308.166	7.52e-62	2.77e-60	5.70566	5.96219	5.60212	5.52933	6.0211	6.32429	6.19369	7.88126	8.04584	8.82077	8.06933	8.74155	8.39328	8.27519	8.50564	8.79976	9.31079	9.44873	9.71067
chr22	36529166	EIF3D	ENSG00000100353	7248.92	44.7143	4.17e-07	8.75e-07	12.4301	13.1941	13.7227	12.7669	13.5916	13.659	13.0547	13.6	13.1071	12.809	12.5073	12.5303	12.6388	11.6433	12.0473	11.5728	11.9733	11.591	12.1246
chr22	36776119	IFT27	ENSG00000100360	451.346	164.53	1.8e-31	1.94e-30	7.98707	8.2634	8.31546	7.72804	8.4673	6.9046	7.01867	6.59569	7.89718	7.93928	7.09189	7.48192	6.53396	8.69083	8.86907	10.0422	10.0277	10.1908	10.7841
chr22	36861006	NCF4	ENSG00000100365	1090.17	193.948	1.2e-37	1.72e-36	10.3927	10.074	10.2671	9.4035	10.046	7.95436	8.8077	6.55609	7.45479	7.04129	8.09745	8.3773	8.01858	9.73972	9.53532	12.0477	10.6796	11.7829	11.2201
chr22	36913628	CSF2RB	ENSG00000100368	2307.13	115.811	2.42e-21	1.45e-20	9.65055	9.29521	8.61099	9.39046	8.9638	8.47161	9.87355	9.70526	10.4342	11.2533	11.1089	11.0114	9.18961	12.3792	11.4308	12.5348	11.8769	12.7258	12.4239
chr22	37019742	MPST	ENSG00000128309	462.241	107.285	1.37e-19	7.44e-19	7.25239	7.59151	7.94663	6.22501	8.41808	5.7905	5.66953	5.69079	5.57034	7.18344	9.15949	9.2535	8.83359	9.42804	9.54045	9.9873	10.0018	9.61286	10.5949
chr22	37019447	TST	ENSG00000128311	239.164	85.9489	3.08e-15	1.27e-14	2.97897	3.5575	4.03736	5.60082	5.96376	8.09589	6.33051	7.72227	6.54294	7.03445	7.86584	8.38977	7.6636	8.43759	9.02399	8.785	9.16093	8.41176	9.30764
chr22	37051739	KCTD17	ENSG00000100379	298.573	33.9722	4.11e-05	7.11e-05	7.7821	8.04242	8.22058	7.57983	7.68999	8.6143	7.69504	9.36472	8.96099	9.04013	8.40316	8.62422	8.0232	7.27921	7.68958	7.88551	8.07127	7.39218	7.64668
chr22	37109713	TMPRSS6	ENSG00000187045	19.4353	48.4655	8.05e-08	1.81e-07	0.580379	1.26108	0	0	0.955935	3.08255	2.34411	4.02301	4.75707	2.56584	7.9541	3.90971	4.93788	2.42609	1.10363	2.99834	0	2.69864	0
chr22	37149916	IL2RB	ENSG00000100385	3036.21	132.27	9.57e-25	7.09e-24	4.98557	3.70648	4.02917	3.84495	8.28691	8.30843	7.81431	10.016	10.1622	11.1288	13.7164	13.4199	13.1322	12.1719	12.5304	10.329	11.0182	10.7038	11.7315
chr22	37188247	C1QTNF6	ENSG00000133466	273.001	54.1769	6.38e-09	1.57e-08	9.24941	7.72021	6.39006	8.0734	6.78679	2.52803	7.20905	2.51452	3.4393	3.46322	6.28519	4.65067	4.55227	7.78029	5.91139	10.5409	7.97853	10.497	7.20792
chr22	37282508	CYTH4	ENSG00000100055	1887.98	178.068	2.62e-34	3.22e-33	11.9708	11.8355	11.2965	11.071	11.281	8.09854	9.73361	6.49226	5.85146	6.92017	9.36946	8.85244	8.69758	11.3452	10.435	12.4107	11.1497	12.2383	10.6433
chr22	37486384	MFNG	ENSG00000100060	2133.25	27.6598	0.000543444	0.000832612	10.9251	11.3612	11.3764	9.84958	11.5762	9.46127	8.79583	11.2893	11.2805	11.1628	10.6198	11.0575	10.6469	11.2446	11.2196	11.5831	11.1842	11.4729	11.3174
chr22	37560480	CDC42EP1	ENSG00000128283	25.7886	41.2269	1.89e-06	3.75e-06	3.54441	2.07211	2.02477	1.30551	3.58991	1.31202	1.14089	2.9139	4.04813	2.84955	6.18437	6.27263	6.29664	4.485	5.55641	4.72635	5.29568	4.20356	5.81455
chr22	37639669	SH3BP1	ENSG00000100092	916.851	119.121	5.03e-22	3.13e-21	10.3569	10.6303	10.3652	9.80707	10.6877	7.10772	8.95779	6.05353	6.33966	9.58645	9.91382	10.3559	9.57404	10.4589	9.81604	9.96017	9.9888	9.66131	9.90537
chr22	37658723	PDXP	ENSG00000241360	690.661	49.9397	4.2e-08	9.64e-08	8.56989	6.76669	7.55694	8.23971	7.76963	8.37705	6.84737	9.28528	8.92255	9.61658	9.54572	9.88563	9.23447	9.85575	9.58114	10.1393	10.6534	10.2537	10.6922
chr22	37675636	LGALS1	ENSG00000100097	3431.4	74.674	5.73e-13	1.98e-12	8.11194	9.39441	10.7454	8.25068	10.3126	9.82152	9.52962	9.14464	9.29792	10.2935	12.542	12.5468	12.3441	12.3423	12.9159	11.9121	12.8384	11.8527	13.5428
chr22	37807934	GCAT	ENSG00000100116	83.1003	51.5384	2.07e-08	4.88e-08	3.54158	1.65741	0	4.87784	3.74393	6.98569	5.66474	7.5545	5.54619	6.44492	7.50689	7.05596	6.70016	7.09545	6.82588	5.99813	6.6519	5.90871	7.19302
chr22	37805229	H1-0	ENSG00000189060	188.535	104.747	4.56e-19	2.39e-18	1.85101	2.96844	2.6217	7.13715	5.41241	9.26916	8.35	9.25464	7.69833	8.33934	8.69578	6.68981	7.77637	5.57736	4.25789	7.51142	6.17874	7.7991	5.0389
chr22	38201994	MAFF	ENSG00000185022	531.179	100.258	3.78e-18	1.87e-17	4.61794	5.24127	6.53025	9.80462	6.22123	11.3837	12.0099	9.60453	8.1001	8.55528	6.86824	6.60398	6.93252	6.12138	5.83426	5.79152	6.19124	6.6096	6.19736
chr22	38181830	PLA2G6	ENSG00000184381	374.846	34.0463	3.98e-05	6.91e-05	10.3579	9.53915	7.80059	9.59617	7.83389	8.52317	8.79355	8.70709	6.97737	8.53814	8.28885	5.41354	5.81094	8.25248	5.91798	9.20836	6.13413	9.27245	6.23266
chr22	38273010	TMEM184B	ENSG00000198792	3326.96	218.397	8.4e-43	1.49e-41	6.7101	7.20656	6.16239	8.88661	8.02413	11.0908	9.83262	11.5509	10.1147	10.4307	7.74651	8.57149	8.07155	11.7554	11.5919	13.292	13.2802	13.6974	13.6574
chr22	38317433	CSNK1E	ENSG00000213923	3444.65	311.649	1.36e-62	5.16e-61	10.3174	10.0671	10.0838	10.8868	10.0938	10.3567	10.9028	10.2178	9.90237	9.46928	10.1197	9.44086	9.42843	11.7339	11.2586	13.6067	12.8152	13.8134	13.3628
chr22	38468096	KDELR3	ENSG00000100196	69.2807	154.287	2.5e-29	2.39e-28	0	0	0	4.05564	2.55429	6.73005	5.85603	7.36081	5.87719	5.792	3.7479	3.73012	4.23655	5.73761	6.37759	6.94056	7.39287	6.70731	8.17863
chr22	38570183	DMC1	ENSG00000100206	54.3015	132.813	7.38e-25	5.49e-24	0	0	4.24115	1.30861	0.490843	0	1.0872	0.935579	0	5.65012	8.40163	7.50194	7.86651	6.09873	6.80605	2.43889	3.16568	0	4.39495
chr22	38665595	CBY1	ENSG00000100211	106.831	38.9473	5.03e-06	9.57e-06	7.2775	6.02496	5.96682	6.75467	5.45567	4.80759	4.63059	5.18191	5.59616	5.94098	6.82984	6.22141	6.58833	7.2535	6.18737	8.49882	7.02412	8.32387	6.53654
chr22	38681957	TOMM22	ENSG00000100216	2228.66	33.1952	5.68e-05	9.69e-05	9.98837	10.6143	11.1384	9.88813	10.9609	11.7669	10.3299	12.345	12.1967	11.6535	11.0667	11.7906	11.3992	10.4441	11.0235	9.642	10.601	9.82559	10.6187
chr22	38700943	JOSD1	ENSG00000100221	3239.95	65.7861	3.37e-11	1.02e-10	10.6011	10.8579	11.6271	12.8933	11.2728	13.0097	13.3713	11.5038	11.6905	10.7688	11.3235	11.0311	11.2257	10.3864	10.6996	9.99417	10.8072	11.1244	11.5649
chr22	38755999	SUN2	ENSG00000100242	4453.24	75.3615	4.18e-13	1.46e-12	12.9788	13.2715	13.5419	12.333	13.4603	11.1011	11.3222	10.8725	9.74318	9.93862	10.4957	10.5633	9.72439	12.2773	12.1077	11.3918	12.2731	11.6303	12.5157
chr22	38872216	CBX6	ENSG00000183741	2295.39	59.2582	6.52e-10	1.76e-09	10.3422	9.26576	8.42268	10.7735	9.00078	10.91	10.6709	11.5306	11.4016	12.4144	12.0332	11.7339	11.1729	11.7323	10.9858	11.6284	10.5429	11.7225	10.0519
chr22	38982347	APOBEC3B	ENSG00000179750	541.946	87.5939	1.43e-15	6.05e-15	3.64086	3.49918	4.15287	3.70099	6.69618	6.99293	6.12657	2.95849	1.88934	3.77303	8.04398	7.50188	8.03674	10.3726	11.0542	9.41612	11.3823	6.83618	11.1728
chr22	39021127	APOBEC3D	ENSG00000243811	527.489	91.7662	2.04e-16	9.06e-16	10.1027	9.48561	8.94888	8.79582	8.85078	5.38077	6.7337	5.89863	5.35402	7.96911	9.29927	8.00695	8.59854	9.35815	8.76237	10.0204	9.45945	10.023	10.2007
chr22	39040864	APOBEC3F	ENSG00000128394	635.947	64.832	5.21e-11	1.54e-10	9.84496	9.05705	8.75115	8.74116	8.99234	8.05317	8.80662	6.42347	7.07614	7.87832	9.21424	8.95535	8.73689	9.57701	9.4351	10.41	10.0958	9.89951	10.7558
chr22	39097244	APOBEC3H	ENSG00000100298	29.0223	30.5038	0.000172125	0.000279011	3.50777	4.20755	4.78499	3.09314	3.83641	1.86626	3.85663	0	1.87252	2.02289	7.07733	5.04184	5.81176	3.90551	5.64174	4.62106	6.10982	4.12233	5.98111
chr22	39152680	CBX7	ENSG00000100307	1404.83	315.223	2.36e-63	9.25e-62	11.7912	11.4184	11.2131	11.033	11.4302	9.65614	10.0515	8.45743	8.13785	7.36764	7.47542	6.29323	6.56323	8.20834	7.68882	10.9877	10.9054	11.8808	10.9376
chr22	39319623	RPL3	ENSG00000100316	78153	33.4637	5.08e-05	8.71e-05	16.1905	17.2783	17.9422	15.8501	17.8698	16.3471	15.7065	15.3416	15.7685	15.0916	15.6814	15.7467	15.8461	15.0822	15.7809	14.828	15.5352	15.0548	15.9567
chr22	39349991	SYNGR1	ENSG00000100321	93.312	75.7262	3.53e-13	1.24e-12	6.64439	5.57954	4.59454	6.0607	5.87519	4.58935	3.00286	2.81999	0.515515	2.71047	6.15776	3.09234	3.86033	8.36488	6.14981	8.28571	6.67993	7.9428	8.1877
chr22	39399780	TAB1	ENSG00000100324	660.173	79.4221	6.39e-14	2.38e-13	9.41267	9.73332	9.56745	9.18625	9.15616	7.07337	6.26387	8.95609	8.73475	9.1284	9.22071	9.03366	8.6929	9.99485	9.16987	10.503	9.35257	10.6324	9.23053
chr22	39457012	MGAT3	ENSG00000128268	1758.96	268.987	1.61e-53	4.35e-52	8.88059	8.80651	9.08282	7.02576	9.0472	3.84274	3.73084	5.2623	5.27486	8.84272	9.21699	8.51399	8.57224	11.5957	11.4153	12.3842	12.4576	12.5463	12.6958
chr22	39502290	MIEF1	ENSG00000100335	2111.63	36.7561	1.28e-05	2.33e-05	9.64072	9.99235	10.2717	9.64421	10.4061	11.2535	10.4692	11.5428	11.6363	11.0704	11.0538	11.6341	11.336	11.3306	11.6849	10.5247	11.45	11.2904	11.117
chr22	39520562	ATF4	ENSG00000128272	12305.5	93.1904	1.04e-16	4.74e-16	12.5382	12.7214	12.8611	13.3098	12.7051	14.5818	14.582	13.4691	13.4253	12.904	13.0687	13.4462	13.3544	13.6762	13.5142	13.8248	13.8237	14.0286	14.0583
chr22	39532748	RPS19BP1	ENSG00000187051	1582.72	32.901	6.42e-05	0.000108864	9.53527	10.1058	10.6686	8.49524	10.8497	8.34145	8.10919	10.4874	10.5361	10.7094	10.29	10.3983	10.3727	10.8544	10.8012	11.0227	11.3169	11.0382	12.2643
chr22	39893760	ENTHD1	ENSG00000176177	22.0265	56.7518	2.01e-09	5.21e-09	0	0	0	0	0	2.07745	1.26516	7.70564	6.97571	6.26174	2.06595	0.973175	1.25314	0	0	0	0	0	0
chr22	39901084	GRAP2	ENSG00000100351	116.705	158.399	3.46e-30	3.46e-29	8.47269	8.62419	8.59249	8.96408	8.40353	5.87732	4.95827	0	2.57368	2.23984	3.24472	3.4915	4.34841	5.31581	5.07117	2.10428	4.97382	3.27835	0
chr22	40177925	TNRC6B	ENSG00000100354	1406.37	33.3394	5.35e-05	9.16e-05	10.2851	11.0052	11.134	12.1154	11.1827	10.366	11.3768	10.0429	8.83872	9.94581	9.98312	9.54931	10.1008	9.58506	10.3835	9.60935	9.22532	10.0284	9.13643
chr22	40346529		ENSG00000284431	424.864	46.6945	1.75e-07	3.81e-07	10.3281	9.98148	7.93558	9.64288	7.25809	5.45546	8.02939	5.69537	4.54063	6.87606	7.95317	6.69083	6.13465	8.58491	6.90595	10.2947	7.85874	10.6154	6.87901
chr22	40346500	ADSL	ENSG00000239900	1946.77	75.8092	3.4e-13	1.2e-12	9.57453	9.64737	10.0657	8.84914	9.89524	12.361	10.9782	12.2796	11.6804	11.5518	11.0039	11.5197	11.646	10.3097	10.6397	9.36515	9.90544	9.31458	10.1158
chr22	40370594	SGSM3	ENSG00000100359	1913.95	122.447	1.04e-22	6.74e-22	12.3156	11.4252	10.4984	11.3635	10.4864	9.02876	9.44466	7.98557	8.30135	9.37361	9.73577	8.41501	8.50408	10.8735	9.44031	12.9529	10.5598	12.329	10.8593
chr22	40636719	MRTFA	ENSG00000196588	1026.24	29.6721	0.000241526	0.000385117	10.2255	10.3357	9.87387	9.86525	10.0093	11.0124	10.4277	10.7654	10.2693	10.0238	9.41565	9.69174	9.42086	9.45055	9.33305	9.77483	9.57536	9.30476	9.74162
chr22	40819346	SLC25A17	ENSG00000100372	622.271	47.5732	1.19e-07	2.64e-07	8.24111	7.84307	7.9255	7.57501	7.91271	9.39625	8.34992	9.93072	9.73882	9.60483	9.66852	10.309	10.1277	8.79963	9.66604	8.83527	9.49425	8.70467	9.92437
chr22	40856639	ST13	ENSG00000100380	6160.39	29.1041	0.000304027	0.000478908	11.9728	12.9571	13.6131	11.8076	13.5343	12.6689	12.0339	13.2443	13.553	12.4836	12.3357	12.5692	12.7381	11.1112	12.1314	10.658	12.1826	11.0009	12.5197
chr22	40951378	RBX1	ENSG00000100387	1465.13	46.3436	2.04e-07	4.43e-07	8.58848	9.19317	9.29353	9.11693	9.36356	11.9216	10.7279	11.6329	11.0224	10.552	10.5273	10.8962	10.4954	10.1436	10.6961	9.62764	10.5581	9.41774	11.0459
chr22	41205312	L3MBTL2	ENSG00000100395	1244.72	70.8543	3.32e-12	1.08e-11	9.50785	9.81612	9.77807	8.925	9.38096	9.20722	8.32105	10.5569	10.5069	10.6278	9.85683	10.4507	9.818	10.2833	10.3366	10.89	10.6707	11.427	11.2901
chr22	41286187	RANGAP1	ENSG00000100401	2499.34	187.587	2.62e-36	3.51e-35	9.93328	9.84547	9.51833	9.71498	9.52915	11.2512	11.3774	11.713	12.4161	11.646	11.8876	12.411	12.0883	11.4684	11.5162	10.7915	10.9009	10.7076	10.5142
chr22	41381942	TEF	ENSG00000167074	306.379	73.1833	1.14e-12	3.86e-12	7.64637	7.70012	7.95924	7.3601	8.03081	8.1525	7.77431	8.36966	8.23173	8.43771	7.25821	7.6701	7.29874	7.55216	7.68201	8.91943	9.13546	9.39651	9.33946
chr22	41469117	ACO2	ENSG00000100412	4472.2	48.8325	6.85e-08	1.55e-07	11.1954	11.544	11.8853	10.9952	11.8572	11.7244	11.3878	12.209	11.9185	11.9343	11.5006	11.7622	11.7101	11.9979	12.3367	12.7518	12.9716	12.8994	13.2862
chr22	41468692	PHF5A	ENSG00000100410	921.6	74.9182	5.12e-13	1.78e-12	7.38839	8.42905	9.11664	9.39953	9.0228	11.3363	10.321	11.3223	10.7521	10.2991	9.61644	10.553	10.2425	9.02877	9.33468	7.9778	8.65635	7.85538	8.24209
chr22	41446801	TOB2	ENSG00000183864	1390.87	31.1464	0.000132316	0.000217306	10.4688	10.0746	10.7465	11.3968	10.2358	10.9116	11.3398	11.0176	11.2057	10.4714	10.2079	10.1834	10.0481	9.98101	9.56184	9.36959	9.28185	9.89919	9.09669
chr22	41544470	POLR3H	ENSG00000100413	1247.19	38.4605	6.19e-06	1.17e-05	8.50547	9.15888	9.39133	8.18776	9.56347	10.5844	9.01639	11.5622	11.3011	11.4016	9.999	10.7197	10.3694	10.015	10.316	9.81652	9.92766	10.1176	10.4782
chr22	41621043	DESI1	ENSG00000100418	1835.34	84.4644	6.15e-15	2.48e-14	8.398	8.67391	8.85969	9.79183	9.89322	12.2743	10.7235	12.0075	11.7409	11.3382	10.5593	10.9707	11.0254	10.2718	10.9831	10.4395	10.6433	10.2457	10.9705
chr22	41621295	XRCC6	ENSG00000196419	11044	38.3289	6.54e-06	1.23e-05	12.1561	12.9161	13.2848	11.9158	13.1833	13.7118	13.373	13.9394	14.2883	13.6068	13.6256	13.9752	14.004	13.133	13.7656	12.4222	13.2779	12.4365	13.6828
chr22	41699503	MEI1	ENSG00000167077	1433.57	344.546	1.32e-69	6.23e-68	9.38129	9.16258	9.40007	8.60617	9.39984	7.35884	7.85631	6.52559	5.61016	7.17208	8.64806	8.61532	9.02129	10.6021	10.986	12.0393	12.2781	11.9334	12.4544
chr22	41800679	CCDC134	ENSG00000100147	146.43	88.8001	8.15e-16	3.5e-15	6.79683	6.59992	5.20535	6.33188	5.64814	5.06361	4.73916	6.0537	5.46431	6.89945	7.38283	7.47856	7.24887	8.5727	8.28451	8.22609	7.62924	8.2433	7.17913
chr22	41915074	SHISA8	ENSG00000234965	23.0305	63.2587	1.07e-10	3.08e-10	6.9672	4.90437	6.14297	6.6487	4.63445	4.66981	4.90056	1.55712	2.67893	1.62114	3.56602	0.754562	1.92325	0.495484	0	3.07185	2.00288	2.2551	0
chr22	41926806	TNFRSF13C	ENSG00000159958	3844.21	198.514	1.31e-38	1.98e-37	13.3051	13.1747	12.897	14.1929	13.1752	11.3178	13.314	8.96392	9.9025	8.29027	8.91422	7.71684	7.45602	8.81832	7.95536	9.48448	8.21433	9.48492	8.13511
chr22	41947152	CENPM	ENSG00000100162	367.723	70.625	3.69e-12	1.2e-11	5.80204	6.42244	7.22815	8.17102	7.49033	9.07891	9.16304	6.09276	5.81716	7.90598	9.46982	9.78033	9.53534	9.56719	9.70627	7.34553	8.55225	4.77527	8.11799
chr22	41969475	SEPTIN3	ENSG00000100167	120.075	80.4859	3.9e-14	1.48e-13	2.74819	1.10696	2.92588	0	2.89682	3.33014	2.254	2.83679	0	4.8656	5.57988	4.99041	4.76603	7.11014	7.70541	7.7699	8.77108	8.48509	9.56268
chr22	42070812	NAGA	ENSG00000198951	1212.6	140.937	1.51e-26	1.24e-25	8.15164	8.20312	9.07386	7.16909	9.08412	6.54497	7.15252	8.40556	8.48637	9.41411	9.98077	10.5914	10.4176	11.0969	11.6243	10.6203	11.4739	10.7824	12.0328
chr22	42074248	PHETA2	ENSG00000177096	42.5996	48.9351	6.54e-08	1.48e-07	4.61165	5.21819	3.72482	3.80385	3.91257	3.86974	4.42221	4.75929	5.13297	5.60752	4.99501	4.95087	4.44957	5.61507	4.47448	6.41759	4.8456	7.98568	5.75128
chr22	42519796	RRP7A	ENSG00000189306	2054.41	73.5607	9.57e-13	3.26e-12	9.67653	10.6825	10.6344	10.1442	10.7015	11.3268	11.402	11.4039	12.0316	11.7763	11.463	12.0394	11.3705	10.5112	10.5342	10.0505	9.71515	9.88846	10.0424
chr22	42553956	SERHL2	ENSG00000183569	26.8724	83.3921	1.01e-14	4.02e-14	6.03479	6.34575	5.9849	5.77451	6.53805	4.17286	4.51272	3.65322	4.19474	1.76082	4.03751	5.31724	4.62813	1.14739	2.45973	2.262	0	0	0
chr22	42614883	POLDIP3	ENSG00000100227	2113.16	54.0078	6.88e-09	1.69e-08	10.6471	11.1288	11.1384	11.0018	11.1724	11.1075	11.094	11.9503	12.0452	11.2945	10.8955	11.0568	10.8145	10.5562	10.8954	10.0558	10.6969	10.4199	10.3271
chr22	42857273	ARFGAP3	ENSG00000242247	2648.19	254.487	1.93e-50	4.65e-49	9.4784	9.8825	9.87228	9.12786	9.91622	12.8581	12.7633	9.71543	10.4937	9.46243	10.083	9.62034	9.93821	11.5937	11.753	11.802	12.377	12.3431	12.3903
chr22	43015149	PACSIN2	ENSG00000100266	1362.8	75.4887	3.94e-13	1.38e-12	9.65412	9.83548	9.8745	9.93624	10.1355	11.5989	11.4977	11.1802	10.5857	10.6007	10.659	10.6188	10.6114	9.86813	10.0475	8.70976	9.66499	9.37062	10.1121
chr22	43089391	TTLL1	ENSG00000100271	38.6793	39.1159	4.68e-06	8.94e-06	5.9937	6.37611	6.53927	4.3059	6.23302	2.39643	2.6616	3.93538	4.3096	4.37742	6.04992	5.75557	5.76776	5.07946	5.76054	4.10001	4.57257	4.307	4.81192
chr22	43110750	BIK	ENSG00000100290	158.784	95.8469	3.01e-17	1.41e-16	2.18176	0	3.30535	0	4.16114	3.30352	3.58641	1.02823	0	0.760916	3.15271	4.14532	3.10679	8.29135	8.41175	8.46204	9.16728	8.53153	9.9488
chr22	43143398	MCAT	ENSG00000100294	220.482	47.5139	1.22e-07	2.7e-07	6.45578	6.18316	6.23606	7.0668	6.75446	7.84722	6.88636	8.34144	8.2877	8.56262	8.19161	8.60652	8.41166	7.72808	8.03751	7.63841	7.85362	7.01774	8.27241
chr22	43151559	TSPO	ENSG00000100300	750.669	29.8304	0.000226477	0.000362466	8.86142	9.48586	10.1031	8.25875	10.3295	7.04765	6.83933	8.43563	8.0755	8.22561	10.2993	9.81118	9.28775	9.66718	9.78351	9.80918	10.2213	9.58788	10.8965
chr22	43187134	TTLL12	ENSG00000100304	1549.12	125.273	2.7e-23	1.82e-22	8.97549	8.86428	8.2807	8.0114	8.89513	10.1999	9.01568	11.7299	11.8099	11.944	11.2018	11.872	10.9641	10.2445	9.84382	10.1787	9.45851	10.7205	10.014
chr22	43955442	SAMM50	ENSG00000100347	1114.51	72.4127	1.62e-12	5.43e-12	10.1144	9.90064	9.87506	9.30231	10.5264	7.67556	7.69444	10.3852	10.5478	10.3659	10.4051	10.8924	10.7037	10.1711	10.3979	9.92834	10.302	9.54642	10.1141
chr22	44024302	PARVB	ENSG00000188677	1512.05	38.8613	5.22e-06	9.92e-06	10.1742	10.1032	10.4849	10.3603	10.9264	11.2769	11.6863	9.97605	10.1423	10.4308	10.6354	10.2322	10.6934	9.72858	10.1051	9.45244	10.7233	10.3401	11.2396
chr22	44180925	PARVG	ENSG00000138964	1567.72	241.641	1.02e-47	2.2e-46	12.7296	12.186	11.9827	11.7193	11.8357	9.61685	10.5822	6.96521	6.56471	8.30662	9.15678	8.664	8.63115	9.2487	8.68533	9.8064	8.24681	8.49374	8.8864
chr22	44498233	RTL6	ENSG00000188636	289.265	29.155	0.000297837	0.000469934	7.26053	7.86621	7.64327	7.87012	8.38577	8.3919	7.7725	9.11243	9.60465	8.58048	8.07457	8.8553	8.07354	7.15034	7.58726	6.64414	8.15766	7.38209	7.65639
chr22	44702204	PRR5	ENSG00000186654	290.799	53.9319	7.12e-09	1.75e-08	7.7332	7.68395	8.49237	6.46392	8.57564	6.17531	6.21854	7.76958	7.56175	6.8872	6.648	6.57563	6.35057	8.23264	7.5787	9.80737	8.79046	9.71426	9.3999
chr22	44702233	PRR5-ARHGAP8	ENSG00000248405	11.4261	42.8871	9.22e-07	1.88e-06	0.580843	0.767429	0	2.00941	1.01954	2.26239	0	0	0.829819	1.12309	0.724716	0	1.35678	2.35829	1.48755	6.84625	4.57126	5.52159	4.10225
chr22	45163925	NUP50	ENSG00000093000	2165.15	47.2973	1.35e-07	2.96e-07	10.797	10.5152	10.2874	10.1287	10.3367	10.7872	11.0245	10.9153	11.4332	11.1642	11.2437	11.6481	11.6742	11.7191	11.8415	10.7778	11.2521	10.7957	10.5455
chr22	45240894	KIAA0930	ENSG00000100364	2366.77	51.9105	1.75e-08	4.16e-08	10.2821	10.54	10.7705	8.90527	11.2177	10.3985	9.31902	10.725	10.1488	9.68439	9.1394	9.54971	9.00905	11.6327	12.0866	11.8499	12.4223	12.7053	12.7302
chr22	45284949	UPK3A	ENSG00000100373	11.7743	49.5427	5e-08	1.14e-07	3.48691	2.31905	2.94206	3.47309	1.77659	0	1.49459	0	0	0	0	0	0	2.62524	2.58683	5.01998	4.13218	6.4765	5.4353
chr22	45671834	ATXN10	ENSG00000130638	1687.63	61.7981	2.07e-10	5.84e-10	10.1194	10.5282	10.8773	9.84903	10.8391	9.03198	8.65096	11.5793	11.8121	10.7371	10.5255	10.8626	10.871	10.1721	10.7786	10.2083	11.296	10.0824	11.3829
chr22	46296870	GTSE1	ENSG00000075218	418.206	275.755	5.89e-55	1.68e-53	3.19221	2.88306	1.88233	3.60228	5.2385	0	1.58534	2.4801	2.28254	6.53586	10.0536	9.92259	9.59286	10.9569	10.305	9.62246	9.20249	6.11588	8.14254
chr22	46268008	TTC38	ENSG00000075234	413.983	78.0161	1.23e-13	4.46e-13	6.53257	8.37529	6.77872	6.04432	6.96888	5.49338	3.43376	6.45592	7.37477	7.63389	8.43567	8.23308	8.23821	8.94834	9.29466	9.64753	10.012	10.1926	10.621
chr22	46335714	TRMU	ENSG00000100416	644.57	55.305	3.85e-09	9.71e-09	9.68678	9.00732	8.36866	8.72856	8.03636	7.6145	7.60928	9.34513	9.53162	9.49196	9.89389	9.98099	9.40638	10.1919	9.49314	10.2123	8.52504	9.55642	9.1534
chr22	46537620	CELSR1	ENSG00000075275	489.388	181.767	4.38e-35	5.6e-34	11.2757	10.126	10.1761	10.9481	9.2631	8.60779	9.68265	4.86654	5.1097	5.64019	6.3528	4.43407	5.25502	6.93331	5.13189	7.35807	5.25876	6.86888	4.90614
chr22	46620386	GRAMD4	ENSG00000075240	977.385	37.8192	8.13e-06	1.51e-05	10.5197	9.15354	8.91559	10.8883	8.86489	10.8356	11.8332	8.80035	7.90799	8.27322	9.84095	8.95702	9.08404	10.4682	8.64224	9.91943	9.21149	10.567	8.58649
chr22	46738252	CERK	ENSG00000100422	1387.31	286.726	2.75e-57	8.48e-56	9.98664	10.2616	9.38013	10.2504	10.4099	10.753	11.011	5.83143	6.28548	7.44339	9.03613	9.66289	9.37303	10.825	11.0194	11.2036	11.8179	11.4312	11.086
chr22	46762650	TBC1D22A	ENSG00000054611	1250.12	145.89	1.41e-27	1.22e-26	10.8592	11.2197	11.3326	10.9153	11.4261	9.05906	8.9156	9.50682	9.40577	9.83241	9.95986	9.99997	10.0441	9.84475	9.75891	9.76904	9.81658	9.96349	10.3431
chr22	49824804	BRD1	ENSG00000100425	917.346	30.9232	0.000144992	0.000237168	10.5798	10.0813	9.84761	10.6459	9.95707	10.1758	11.0742	9.63561	9.50856	9.50853	9.47259	8.31584	8.06337	9.82935	8.65276	9.92143	9.15324	10.0208	9.14276
chr22	49918438	ALG12	ENSG00000182858	646.669	132.451	8.78e-25	6.51e-24	8.96158	8.77815	8.81338	8.03735	8.95553	6.9455	6.73	8.24103	8.22199	8.76318	8.0417	8.5261	7.97043	9.40746	8.81447	11.0447	9.8859	10.8214	10.9756
chr22	49918634	CRELD2	ENSG00000184164	2793.77	552.896	3.1e-114	5.97e-112	8.62554	8.72745	8.97768	8.53091	9.31144	8.64295	9.27385	8.78687	9.06989	9.60472	8.89541	9.08515	8.71555	11.9251	11.9111	13.176	13.2234	12.8823	13.6036
chr22	49960772	PIM3	ENSG00000198355	5351.49	106.236	2.26e-19	1.21e-18	10.4261	10.8388	11.0904	13.0022	11.2652	14.4242	14.5789	13.081	12.9198	12.3828	11.0813	11.0651	10.667	10.3893	9.59954	11.5343	10.4513	11.5677	10.9507
chr22	50085426	MLC1	ENSG00000100427	33.9955	41.9727	1.37e-06	2.75e-06	1.40839	0	0	0	2.47782	0	0	0	2.97374	0	3.18905	1.53721	0.396508	7.8166	7.79763	5.56938	6.14833	4.83503	5.07056
chr22	50170731	PANX2	ENSG00000073150	23.5182	84.2638	6.75e-15	2.71e-14	1.08615	0	0	0.737457	2.05896	2.17014	1.72963	2.75321	1.25204	2.08421	3.77992	3.47238	2.69424	4.94719	4.61687	6.2837	5.71662	7.05999	6.39377
chr22	50185913	TRABD	ENSG00000170638	2228.32	101.181	2.45e-18	1.23e-17	10.157	9.36462	8.98378	10.3781	9.15394	9.46489	10.3658	9.31759	9.48592	10.2202	11.2095	10.7721	10.4859	11.9593	11.2182	12.706	11.712	12.7484	12.2114
chr22	50251265	HDAC10	ENSG00000100429	706.717	49.0708	6.16e-08	1.4e-07	11.0362	9.97432	8.5157	10.4367	8.75574	6.10088	8.16803	6.11447	6.40013	8.23878	9.00623	7.49624	7.05205	9.65274	7.30734	11.0893	7.72584	11.4452	8.54986
chr22	50261683	MAPK12	ENSG00000188130	207.409	96.8843	1.85e-17	8.8e-17	5.54055	4.99346	5.5509	4.47569	4.63022	0	3.89268	5.4279	5.45202	8.67912	9.00043	8.47692	7.71499	8.34013	7.2897	9.43684	6.98471	9.32041	8.00435
chr22	50245023	TUBGCP6	ENSG00000128159	2129.57	33.4891	5.03e-05	8.62e-05	12.4804	11.7403	10.6235	11.995	10.2124	8.22249	11.2468	7.70122	8.15561	10.9866	10.0738	8.29643	7.87302	11.0874	8.4791	12.9251	9.01175	12.5212	9.84002
chr22	50307646	PLXNB2	ENSG00000196576	1109.96	129.869	3.01e-24	2.16e-23	6.68875	5.01262	6.43068	8.8111	5.93308	10.652	9.78537	11.0396	10.1397	10.7568	11.0532	9.96928	10.1526	9.60236	8.8288	11.4424	9.72339	11.2171	10.4665
chr22	50327012	DENND6B	ENSG00000205593	247.319	94.436	5.83e-17	2.68e-16	5.46926	5.63283	6.19047	5.57346	5.08502	4.50735	5.91974	4.86332	3.79443	6.4376	8.34561	7.24755	7.37029	9.19918	8.34788	10.0076	8.19046	9.91791	8.68445
chr22	50343327	PPP6R2	ENSG00000100239	1460.85	55.3613	3.76e-09	9.48e-09	11.3909	10.7106	10.2067	10.6412	10.3456	8.25985	9.8204	8.87807	9.10219	9.95992	9.94195	9.37234	9.11661	10.738	9.98675	11.9617	10.5045	11.8883	10.9302
chr22	50481543	ADM2	ENSG00000128165	261.827	120.837	2.23e-22	1.42e-21	5.38074	5.33561	3.38954	4.87572	5.25663	5.85042	6.44522	5.37013	6.76501	5.97412	7.98497	6.71682	7.26341	8.82151	8.25178	9.59391	9.34958	10.1023	9.41346
chr22	50507702	LMF2	ENSG00000100258	1582.88	53.8783	7.29e-09	1.79e-08	11.5747	10.2162	9.02074	10.9124	9.08682	8.81112	10.1173	7.84993	7.93516	9.85518	9.78207	9.1856	8.61737	10.9764	9.88689	12.5247	10.9326	12.108	11.4631
chr22	50508224	NCAPH2	ENSG00000025770	1737.18	31.0133	0.000139739	0.000229038	10.4687	10.2967	9.47541	11.0326	10.104	10.7778	11.6611	9.84759	9.99898	10.2305	10.3073	10.6571	10.3448	10.9247	10.8334	11.6975	10.9843	11.4292	11.1341
chr22	50532498	ODF3B	ENSG00000177989	454.767	40.7566	2.31e-06	4.55e-06	7.60459	6.2736	6.87028	7.41051	6.72396	6.92474	8.01595	6.83524	6.9285	8.23412	9.4837	7.0821	6.94553	8.18079	6.5688	11.3125	7.65139	11.2989	8.82525
chr22	50475035	SBF1	ENSG00000100241	3860.52	65.0319	4.76e-11	1.41e-10	12.1379	11.9405	10.7097	12.0724	11.0283	11.1595	12.0715	10.9207	10.5624	11.3277	11.0765	10.9625	10.1917	12.558	11.7653	13.5224	12.22	13.0005	12.1927
chr22	50525598	SCO2	ENSG00000284194	498.716	92.7073	1.31e-16	5.9e-16	7.49477	7.47527	7.8479	7.75131	7.41302	8.40129	9.10182	8.88128	8.80611	8.94569	9.03462	8.98928	8.54938	8.36354	8.26343	10.0172	9.45779	10.0204	10.4494
chr22	50530012	TYMP	ENSG00000025708	2699.84	73.6937	9e-13	3.07e-12	9.2107	8.73711	9.09758	8.23026	9.32619	10.3762	11.3626	12.1897	12.0638	12.3925	12.3017	11.5709	11.2221	10.3127	10.0378	12.4995	10.3961	12.8228	11.7009
chr22	50628152	ARSA	ENSG00000100299	3696.85	474.452	2.12e-97	2.26e-95	10.7622	8.90127	9.30945	9.46681	8.28036	7.74142	7.47937	6.22783	5.5888	7.90104	8.54694	6.65651	7.18895	10.5281	10.008	14.1211	13.2831	14.1709	13.9907
chr22	50783659	RABL2B	ENSG00000079974	577.582	57.8381	1.24e-09	3.27e-09	10.7748	10.1119	10.1372	9.67287	9.946	7.99902	8.77151	9.2078	9.85994	9.17468	8.39478	8.0437	7.85379	7.82633	7.35623	8.38011	6.74523	9.28221	7.00725
chr3	196763	CHL1	ENSG00000134121	92.0034	38.2271	6.83e-06	1.29e-05	7.82193	7.97238	6.69225	7.33016	7.64643	8.16752	7.24255	5.02226	5.57592	3.74549	6.63811	5.5124	5.53531	3.52485	4.89037	1.12495	5.56571	2.98209	1.11026
chr3	3110374	IL5RA	ENSG00000091181	23.4146	72.5131	1.55e-12	5.19e-12	6.27497	4.5121	4.11634	6.67739	4.12171	5.24041	3.54497	0	0	0	1.55238	1.3392	0	5.12746	3.19848	4.79451	4.45826	5.49324	4.84135
chr3	3126940	TRNT1	ENSG00000072756	398.118	65.1868	4.43e-11	1.32e-10	7.94721	6.92558	6.64554	7.40168	6.55328	9.54557	9.21081	9.23981	9.34465	9.78002	9.07559	9.73964	9.04779	8.2757	7.9393	7.9302	8.44212	7.07967	7.42546
chr3	3179691	CRBN	ENSG00000113851	615.622	41.2607	1.86e-06	3.7e-06	9.60284	10.0897	10.1832	9.4633	9.91186	9.03066	9.45038	9.37841	9.22551	8.77366	8.53918	9.01841	9.36232	8.69137	8.92756	8.10519	8.97736	7.91719	9.28099
chr3	3799431	LRRN1	ENSG00000175928	48.47	94.9525	4.57e-17	2.12e-16	4.94291	5.66669	5.74642	4.90016	5.95467	4.37241	6.49089	3.92462	4.9218	1.57923	2.57234	3.50736	3.30854	4.94658	5.17917	6.02783	7.31706	6.29669	7.28593
chr3	4303304	SETMAR	ENSG00000170364	151.923	97.0394	1.72e-17	8.2e-17	6.34559	6.59469	6.49612	6.2007	6.41503	7.66198	7.06848	8.15356	8.46613	8.01546	7.75472	8.18167	8.06652	6.54321	6.57645	5.24098	5.91258	6.64294	6.3823
chr3	4493348	ITPR1	ENSG00000150995	2868.34	114.241	5.11e-21	3e-20	12.6807	12.3202	12.2972	13.5287	12.4899	11.817	12.7142	9.34922	9.57506	9.908	10.2928	10.5799	10.4721	9.77889	9.60009	9.59839	7.01847	9.08715	7.79862
chr3	4979437	BHLHE40	ENSG00000134107	3669.92	70.9308	3.21e-12	1.05e-11	8.47978	7.69525	8.86407	12.9471	9.08735	12.7547	13.6725	11.7858	11.4415	11.5256	13.0321	12.4732	13.2078	10.7978	10.2028	10.384	9.48626	10.6011	9.90506
chr3	5122292	ARL8B	ENSG00000134108	1541.61	126.361	1.6e-23	1.1e-22	7.51258	8.47059	8.47472	9.55097	8.85477	10.9346	12.2363	11.9971	12.7859	10.3459	9.67484	10.873	10.8818	8.41963	9.90611	7.85422	9.85564	8.61531	9.0723
chr3	5187707	EDEM1	ENSG00000134109	12617.4	71.6095	2.35e-12	7.75e-12	12.2704	11.6366	11.7393	12.8449	11.8931	14.451	15.0105	13.2035	13.7811	13.1905	12.669	12.7595	13.0272	14.5248	14.7051	13.8189	14.1875	14.0199	12.77
chr3	8963472	RAD18	ENSG00000070950	616.645	189.954	8.33e-37	1.14e-35	7.82637	7.94342	8.52626	8.10016	8.53326	9.64924	9.515	9.41125	9.6004	9.55094	9.93056	10.3852	10.6822	9.29991	9.84195	7.47884	8.87235	7.22719	7.68282
chr3	9249646	SRGAP3	ENSG00000196220	141.3	49.2918	5.59e-08	1.27e-07	5.35076	4.53402	5.37531	6.94239	4.92269	8.11744	8.00375	8.2964	6.99224	7.94385	6.44733	4.90329	6.31828	5.83245	6.46029	8.1407	6.61087	8.40186	7.34322
chr3	9363054	THUMPD3	ENSG00000134077	782.775	85.0368	4.71e-15	1.92e-14	8.16983	8.58602	8.2695	8.78465	8.3836	8.75873	8.81897	10.1046	10.2392	9.94814	9.72794	9.94123	10.0604	9.7466	10.3391	9.62955	10.5504	9.4364	9.83865
chr3	9649505	MTMR14	ENSG00000163719	1784.55	28.3023	0.000420053	0.00065196	10.986	10.6112	11.0116	10.966	10.5835	10.52	10.8778	11.3047	11.065	10.7723	10.6798	11.7884	11.5053	10.4686	10.6386	10.023	9.9381	9.74124	9.95137
chr3	9749952	OGG1	ENSG00000114026	506.002	77.7375	1.39e-13	5.06e-13	9.04512	8.53024	9.06126	8.30885	9.2834	5.355	6.13651	7.48272	8.03213	9.03833	8.99615	9.37614	8.98978	9.30819	9.14259	9.79875	8.77031	9.8655	10.0225
chr3	9769947	CAMK1	ENSG00000134072	136.942	109.601	4.6e-20	2.56e-19	2.07474	2.06511	3.45423	7.04918	4.42606	8.9576	7.01291	9.12733	7.65098	8.65892	7.91896	7.29923	7.03309	4.40601	4.49156	3.81857	3.63383	3.73565	5.42062
chr3	9792473	TADA3	ENSG00000171148	1343.51	57.0757	1.74e-09	4.53e-09	10.7744	10.901	10.9199	9.70525	11.096	8.70066	8.7099	9.26599	9.37369	10.0739	10.6824	10.9159	10.6539	10.2615	10.3428	10.51	10.1386	10.7157	10.7726
chr3	9844016	RPUSD3	ENSG00000156990	633.004	39.0073	4.9e-06	9.34e-06	9.14977	9.13549	9.61785	7.48442	9.36616	6.65678	6.75929	9.1013	8.89776	9.49414	9.85074	9.38819	9.38508	9.22207	9.12012	9.87418	9.66332	10.0063	10.1558
chr3	9890610	JAGN1	ENSG00000171135	938.037	34.6265	3.13e-05	5.48e-05	8.31666	8.96586	9.10664	8.70684	9.08826	10.8309	9.32125	11.1763	10.5256	10.2068	9.45083	10.0146	10.0374	9.06172	9.5181	9.30906	10.1129	9.46856	10.6213
chr3	9933834	CRELD1	ENSG00000163703	337.424	29.3007	0.000280781	0.000443888	9.41513	8.73137	8.9274	7.7883	8.69054	5.36622	7.78388	7.3538	7.65393	7.99879	7.72162	6.46378	6.43985	8.56954	6.834	9.87386	8.41617	9.7415	8.24225
chr3	9917098	IL17RC	ENSG00000163702	11.3181	30.6194	0.000164186	0.00026673	2.93492	1.61131	2.34979	2.04502	1.76891	3.4085	2.10028	3.75892	0	1.67265	4.96352	4.38348	4.22833	0.446335	1.43994	4.11565	4.64133	4.95691	4.89892
chr3	9987120	EMC3	ENSG00000125037	1331.87	52.8849	1.14e-08	2.75e-08	8.71248	9.67113	9.7664	10.0459	10.0998	10.4016	10.143	10.7188	10.447	9.6352	9.21995	9.59622	9.69982	10.1861	11.0228	10.6691	11.2267	10.6114	11.8407
chr3	9952408	PRRT3	ENSG00000163704	54.5826	29.6264	0.000246048	0.000391812	5.26801	4.30748	4.05336	5.3033	3.58203	2.2291	4.80398	5.43489	5.90078	6.88566	6.93	7.37611	6.88171	6.0643	5.67115	5.11723	4.13569	5.23445	5.95434
chr3	10164919	IRAK2	ENSG00000134070	599.787	383.07	7.81e-78	4.68e-76	8.12439	8.25108	8.72536	8.68054	8.3739	11.4571	11.4563	7.42377	7.23951	7.58994	7.94996	7.37986	8.26338	8.08393	8.64512	8.64279	8.94151	9.40092	9.15241
chr3	10141778	VHL	ENSG00000134086	980.718	28.4636	0.000393667	0.00061283	10.9763	10.7135	10.0798	11.1318	9.81128	8.72591	10.5349	7.40317	8.34365	9.35404	9.75497	8.89469	8.64416	10.5841	9.44021	10.4088	9.21154	10.3319	8.87001
chr3	10321112	SEC13	ENSG00000157020	3771.91	207.636	1.57e-40	2.57e-39	9.82711	10.005	10.135	9.67995	10.1651	10.9093	10.2819	11.3468	11.1655	10.8999	10.801	11.2233	11.0659	12.2491	12.6711	13.034	13.2922	12.9428	13.6298
chr3	11272416	ATG7	ENSG00000197548	365.183	27.9295	0.000487838	0.000751187	7.83775	7.57262	8.38959	8.58181	8.08435	8.47052	7.6377	8.82663	9.08734	8.84683	8.29627	8.81245	9.10615	8.85231	9.31553	7.97302	8.13759	8.06003	8.33089
chr3	11846779	TAMM41	ENSG00000144559	205.243	40.9438	2.14e-06	4.21e-06	7.78023	8.04382	7.85554	7.51283	8.18897	5.34882	6.33286	7.95785	8.30476	8.03494	8.40044	8.05695	8.11923	6.84274	7.6423	7.23177	6.79421	7.04453	7.57151
chr3	12289070	PPARG	ENSG00000132170	52.7052	106.965	1.6e-19	8.62e-19	0	0	0	5.92546	4.43734	8.33451	6.97768	8.04015	5.05886	6.91818	4.91899	1.2161	4.87533	0.759588	0	0	0	0	0
chr3	12484480	TSEN2	ENSG00000154743	215.607	56.5785	2.18e-09	5.61e-09	8.19724	7.81075	7.61805	7.43311	6.94938	5.4784	6.3401	8.41439	8.9486	8.51209	8.27291	8.55838	8.3954	6.77111	6.43882	7.58111	6.00793	7.46206	6.99495
chr3	12841565	RPL32	ENSG00000144713	32593.4	58.0844	1.11e-09	2.94e-09	15.0017	16.0789	16.7744	14.8446	16.6697	15.4827	14.6774	14.7365	14.9313	13.6711	14.1371	14.0877	14.2371	13.3939	14.0916	12.5133	13.7388	12.5089	14.2599
chr3	13420322	NUP210	ENSG00000132182	6294.85	64.5289	5.98e-11	1.76e-10	13.0063	13.0516	13.1808	12.4073	13.1051	10.5359	11.8063	10.9742	11.301	12.5028	12.2786	12.7408	11.9648	12.8264	12.7325	13.2718	12.9052	13.3493	12.5729
chr3	13549125	FBLN2	ENSG00000163520	176.199	256.357	7.73e-51	1.89e-49	7.9688	7.66958	8.43156	7.08025	7.97487	8.5669	8.72474	9.21971	8.2077	8.55485	4.48765	4.19109	4.80329	0.460382	0.920644	2.03345	5.01287	0	0
chr3	14124870	CHCHD4	ENSG00000163528	282.908	46.0346	2.34e-07	5.04e-07	7.09058	6.69173	7.11624	6.70801	6.95563	8.54799	7.03153	8.91448	8.96354	8.64136	8.78725	9.16438	8.72973	7.93135	7.95877	7.46158	8.16531	7.87748	8.07398
chr3	14125052	TMEM43	ENSG00000170876	1458.7	175.645	8.45e-34	1.01e-32	10.136	9.88063	9.73692	9.64007	9.50296	11.4234	11.2558	11.8661	12.0464	10.7684	9.75231	10.2149	10.1222	9.56744	9.57412	9.77181	9.77769	9.84226	10.0146
chr3	14402606	SLC6A6	ENSG00000131389	1469.65	51.9133	1.75e-08	4.16e-08	10.8783	9.39923	10.322	11.7317	9.97097	11.7488	11.9778	11.6345	10.8576	10.7108	9.54386	10.5207	9.64067	9.9385	8.52623	8.44118	8.00236	8.40034	7.70649
chr3	15332586	SH3BP5	ENSG00000131370	3103.92	201.907	2.53e-39	3.94e-38	12.3579	12.7856	12.5252	11.5418	12.8231	12.6749	12.7634	9.2744	9.58143	10.0316	10.5283	10.8857	10.8832	11.1383	11.1606	10.1644	10.3189	9.81303	10.5616
chr3	15427598	EAF1	ENSG00000144597	1032.65	40.8149	2.26e-06	4.44e-06	8.66215	9.28465	9.63971	10.5423	9.65044	11.307	10.5227	10.8165	10.6903	9.86246	9.86513	10.5039	10.238	9.77031	9.88234	9.00057	8.64667	9.00108	8.18845
chr3	15427544	METTL6	ENSG00000206562	242.191	55.5964	3.38e-09	8.58e-09	7.0739	7.13225	7.22206	6.61744	7.56466	7.59697	7.52276	8.38879	8.46837	8.31361	8.08609	8.92378	8.99345	8.04725	8.24084	7.34547	7.66817	7.03806	7.58664
chr3	15601745	BTD	ENSG00000169814	208.942	98.859	7.3e-18	3.56e-17	6.90203	7.08621	7.17941	7.98266	7.17333	7.21101	7.61797	5.64933	5.99351	4.79003	5.71912	6.62703	6.83441	7.45212	7.97368	8.76701	8.99754	8.45832	9.48058
chr3	15797979	ANKRD28	ENSG00000206560	2254.97	59.764	5.19e-10	1.42e-09	10.2169	10.115	10.1756	10.1676	10.3757	11.368	12.5724	10.6853	10.2202	10.0418	10.3019	10.6484	10.7811	11.5811	11.6215	11.8452	11.8295	11.9516	11.0906
chr3	16264943	DPH3	ENSG00000154813	714.87	65.9742	3.1e-11	9.37e-11	7.39239	8.1678	8.5458	9.34586	8.97087	10.8032	10.1398	10.6977	10.3736	9.5818	9.09052	10.1483	9.76065	8.90163	9.28745	7.64165	8.96662	7.85445	8.52706
chr3	16265212	OXNAD1	ENSG00000154814	278.592	122.958	8.12e-23	5.33e-22	6.45506	7.03317	7.29004	6.41756	7.56093	5.6636	5.34549	7.40008	7.19954	8.18465	8.9202	9.52004	9.53757	8.33199	8.65732	8.31901	8.39753	7.8962	8.57705
chr3	16513699	RFTN1	ENSG00000131378	4575.69	108.244	8.74e-20	4.78e-19	10.5901	11.1946	11.2905	10.494	11.4495	12.645	12.285	13.3009	13.4226	13.1294	12.2373	12.2889	12.3529	12.0992	12.6556	10.4994	11.8316	10.4202	11.3076
chr3	16605423	DAZL	ENSG00000092345	12.451	36.7475	1.28e-05	2.34e-05	4.79676	5.5081	4.63747	5.11694	5.67909	2.34542	4.34481	2.13697	0	0.680188	2.39702	3.86919	3.45827	0.461482	1.47763	0	0	0	0
chr3	16884955	PLCL2	ENSG00000154822	2345.45	47.9373	1.02e-07	2.26e-07	11.5341	12.2241	12.3488	11.2151	12.5024	11.3689	11.0884	10.7672	11.1492	10.0396	10.4504	10.3027	10.6173	10.6082	11.1511	9.96891	11.1255	10.0917	10.171
chr3	17740907	TBC1D5	ENSG00000131374	1729.4	127.973	7.44e-24	5.19e-23	11.1253	11.7502	12.0542	11.6624	12.1218	10.6245	11.0981	8.81343	8.74651	10.4427	9.98737	10.6346	10.7936	9.59114	10.2948	8.61722	10.2823	9.21826	9.14258
chr3	18425339	SATB1	ENSG00000182568	1291.77	230.348	2.5e-45	4.93e-44	10.8781	10.7782	10.7691	10.9936	10.7495	11.5772	12.5912	8.47111	9.94865	7.87142	10.6659	10.3648	10.1843	7.37576	7.31141	5.95516	5.70879	5.70303	4.11167
chr3	19148510	KCNH8	ENSG00000183960	234.298	213.785	7.91e-42	1.36e-40	10.4687	9.45594	8.00409	10.3054	7.99839	7.07318	8.57868	3.06228	3.59799	0.768617	3.24064	2.15988	2.1198	2.58829	0	2.04458	0	1.519	0
chr3	19947097	RAB5A	ENSG00000144566	1263.56	28.2049	0.00043681	0.000676735	9.47106	9.68543	9.97665	10.5491	9.82092	11.1185	10.6356	10.7974	10.4278	9.83429	9.90604	10.3004	10.7143	9.7081	10.226	9.71591	10.8265	9.97186	10.6467
chr3	20040446	KAT2B	ENSG00000114166	959.848	207.558	1.63e-40	2.66e-39	10.9959	10.6175	10.7601	10.8245	10.5457	9.43099	10.1111	6.93326	6.51488	7.66178	8.18234	8.20206	8.55017	9.48343	9.09598	9.78406	10.2844	10.3527	10.7556
chr3	20186206	SGO1	ENSG00000129810	180.203	65.0555	4.71e-11	1.4e-10	6.14101	6.23883	6.74687	5.36097	6.90547	6.52274	6.2165	4.47996	4.78045	6.90543	8.44289	8.7814	9.22238	8.6701	8.84068	5.93203	8.25623	1.66269	6.15563
chr3	23805955	UBE2E1	ENSG00000170142	1083.26	45.1633	3.43e-07	7.25e-07	9.72264	9.83276	10.0976	9.78374	10.1182	11.0997	10.1599	10.9651	10.2607	9.99976	10.3835	10.8651	10.6688	8.94518	9.56861	8.60117	9.46864	8.88526	9.01273
chr3	23916990	NKIRAS1	ENSG00000197885	117.042	31.387	0.000119872	0.000197617	5.95944	5.63008	6.31632	6.41246	6.5079	7.15295	7.26494	7.10561	7.45851	6.77095	6.77254	7.03608	6.5382	5.80135	6.37765	6.61181	7.66809	7.34957	7.77824
chr3	23917132	RPL15	ENSG00000174748	40705.5	28.8674	0.00033454	0.000524774	15.0327	16.137	16.864	14.8067	16.7564	15.8947	14.8602	15.5169	15.372	14.3109	14.3778	14.3727	14.6254	13.9589	15.0474	13.3403	14.9121	13.2191	15.3097
chr3	23945286	NR1D2	ENSG00000174738	1051.14	200.589	4.8e-39	7.36e-38	10.1718	10.6983	11.4011	11.961	10.8637	10.6561	11.0677	9.04612	9.27341	7.94157	5.52626	5.86969	6.30863	7.48802	7.344	8.45754	10.1631	9.36765	9.61331
chr3	24494850	THRB	ENSG00000151090	48.3516	140.125	2.24e-26	1.81e-25	6.61679	7.34533	6.79033	7.7152	7.11926	4.16168	5.40786	3.99802	4.74769	4.01939	4.26811	5.29758	5.01864	0	0.714801	0	0	0	0
chr3	25664907	TOP2B	ENSG00000077097	3924.98	31.4451	0.000117048	0.000193139	12.3348	11.7013	11.62	12.3409	11.8706	12.6888	13.0157	11.9474	12.0972	11.6458	11.7743	11.5621	12.0621	11.6313	12.1891	11.0385	11.421	11.1966	10.7832
chr3	25783443	NGLY1	ENSG00000151092	1956.3	40.7711	2.3e-06	4.52e-06	11.4854	10.7692	10.7322	10.8398	10.7803	11.1277	12.5402	9.66494	9.35833	9.47237	10.1073	9.37199	10.4392	10.6706	11.075	11.4527	11.3385	11.1578	11.1631
chr3	27484396	SLC4A7	ENSG00000033867	820.416	62.385	1.58e-10	4.53e-10	10.1995	9.10054	9.14835	10.4297	8.87271	10.5072	10.4781	9.94834	9.53644	9.94977	10.2085	10.2394	10.4024	9.28111	9.73124	7.83937	7.1941	7.72076	5.9384
chr3	28241619	CMC1	ENSG00000187118	221.646	72.6595	1.45e-12	4.86e-12	7.11948	6.57986	7.12156	5.68418	6.29466	5.67649	5.57179	8.50066	8.27617	8.23133	7.96896	8.75163	8.74902	7.5237	7.83051	7.78003	8.79035	6.98374	8.4194
chr3	28348824	AZI2	ENSG00000163512	513.078	76.5034	2.46e-13	8.78e-13	7.92008	8.25293	7.87929	8.16049	8.16515	7.74243	7.49983	8.04379	8.09074	7.83051	8.53948	8.48946	9.01544	9.47845	9.78091	9.25879	10.1195	9.72159	10.8462
chr3	29281071	RBMS3	ENSG00000144642	13.8488	37.556	9.09e-06	1.69e-05	0	0.86596	0	3.64311	1.80682	6.10998	4.85274	6.19252	4.58246	5.31318	3.60364	1.75493	1.93958	0.424716	1.47758	0	0	0	0
chr3	30606601	TGFBR2	ENSG00000163513	3692.91	143.942	3.59e-27	3.04e-26	12.435	12.8606	12.8888	12.2794	13.1015	13.3026	12.7816	10.7093	10.8908	10.9122	10.3943	11.2174	10.8765	10.5956	10.4439	9.73254	10.5475	10.3184	10.0343
chr3	31532925	STT3B	ENSG00000163527	4009.12	74.2692	6.91e-13	2.37e-12	11.1912	11.1736	11.0959	11.5288	11.5013	11.4557	11.7027	12.0499	11.9605	11.2906	10.7926	11.5914	11.7242	12.6995	13.2832	12.4599	12.9401	11.817	12.1879
chr3	31981262	OSBPL10	ENSG00000144645	1755.56	228.161	7.25e-45	1.4e-43	11.7006	11.8854	12.281	12.2518	12.1918	10.5364	11.5545	8.14279	7.74484	8.58306	9.38264	9.72047	10.1447	9.35815	9.37618	8.06406	9.48837	9.23351	9.65363
chr3	31981750	ZNF860	ENSG00000197385	219.274	262.049	4.79e-52	1.21e-50	9.79839	9.62219	9.63047	8.35422	9.46716	5.05228	6.13078	4.14439	5.31447	6.11113	5.66954	6.06546	5.82044	7.00637	5.75217	4.77709	4.87366	4.28733	4.00664
chr3	32106620	GPD1L	ENSG00000152642	256.518	30.2488	0.000191004	0.000307916	7.95712	8.06798	7.86598	7.37845	7.42684	6.77754	6.18552	8.32758	8.50519	8.67275	8.11603	8.48465	8.28161	7.95664	7.89829	6.63304	8.15587	8.30799	8.62148
chr3	32391853	CMTM7	ENSG00000153551	770.379	66.374	2.58e-11	7.87e-11	9.98622	10.4874	10.9527	9.35966	11.0066	9.32339	9.09695	8.00663	8.24167	7.07466	8.52645	8.16212	8.60004	8.53934	9.30398	9.48963	10.0823	9.03815	10.289
chr3	32502852	CMTM6	ENSG00000091317	4874.71	91.4355	2.38e-16	1.05e-15	10.9369	11.0539	11.4616	12.5004	11.3436	14.1511	13.7573	12.7769	12.6852	11.8309	11.2861	12.299	12.3372	11.5758	12.2281	10.231	11.7493	9.98361	10.8407
chr3	32570858	DYNC1LI1	ENSG00000144635	1076.84	89.3029	6.44e-16	2.79e-15	9.36791	9.61172	10.0496	9.67789	9.82509	10.5662	10.6214	10.4705	10.746	10.0604	9.83278	10.7639	11.0811	9.35063	10.1437	8.45252	9.34694	9.07543	9.66563
chr3	33097146	GLB1	ENSG00000170266	909.463	37.6038	8.91e-06	1.65e-05	10.183	10.0289	9.66235	10.2259	9.44434	8.12	7.60931	9.30613	9.73917	8.55485	9.50866	10.2095	9.53767	9.49512	10.0185	10.4015	10.5323	10.0167	10.7861
chr3	33114014	CRTAP	ENSG00000170275	1189.26	53.5005	8.63e-09	2.11e-08	10.0845	10.6756	11.2789	9.82981	11.2227	9.02983	8.61446	8.51564	8.58673	7.90086	9.64397	9.51013	9.98895	9.33219	10.5738	9.79477	11.3666	10.2679	11.4142
chr3	33440405	UBP1	ENSG00000153560	2077.2	27.7204	0.000530432	0.000813523	11.3202	11.419	11.1892	10.7759	11.0589	11.4012	11.308	11.4511	11.415	10.8653	10.6739	10.8797	10.6631	10.6472	10.8249	9.96224	10.5247	10.6487	11.3987
chr3	36945054	TRANK1	ENSG00000168016	1733.01	156.146	1.02e-29	1e-28	11.0554	11.2113	11.383	11.2548	11.2641	8.85288	9.47096	5.43096	6.07966	7.25751	9.9592	9.91124	10.3717	10.7476	11.3107	11.358	11.6855	12.0978	10.6375
chr3	36993131	EPM2AIP1	ENSG00000178567	649.178	37.5605	9.07e-06	1.68e-05	10.0994	9.84338	9.21266	10.4638	9.19349	9.56138	10.1886	7.33103	7.893	8.95495	9.11301	8.12061	7.74335	10.3405	8.55082	9.63627	8.3142	9.46382	8.61083
chr3	36993518	MLH1	ENSG00000076242	1215.56	85.2833	4.2e-15	1.72e-14	9.17551	10.0396	9.85004	9.06623	9.52194	10.2251	10.5037	9.35968	10.0367	10.304	11.1391	11.0148	11.2639	10.4548	10.7961	9.99439	10.0643	9.33781	9.91691
chr3	37452141	ITGA9	ENSG00000144668	18.0119	55.2341	3.98e-09	1e-08	1.50363	0	0	4.5082	3.08038	6.64107	5.3119	6.02647	4.9189	4.70713	4.60796	3.23524	3.72599	0.347111	0.732731	0.485686	3.14125	1.53463	0
chr3	37861880	CTDSPL	ENSG00000144677	21.8652	36.3538	1.51e-05	2.75e-05	0	0	0.420664	5.25906	2.29356	5.83296	5.63155	7.29836	5.46198	4.94821	3.50715	3.33073	1.14605	0.194108	1.1815	2.38863	1.89649	2.49888	2.86787
chr3	37990786	VILL	ENSG00000136059	302.138	59.5166	5.8e-10	1.58e-09	9.53688	9.43337	8.89104	8.9096	8.7577	5.42453	6.43196	6.35864	6.975	8.02911	7.41115	6.51885	6.8126	7.68265	6.54217	9.53324	7.19545	9.34274	7.0083
chr3	38029642	PLCD1	ENSG00000187091	212.123	187.473	2.77e-36	3.71e-35	6.99608	6.11987	7.31494	7.57473	6.65466	5.09613	4.65065	5.11839	3.68962	4.2768	7.13956	5.77332	5.91228	8.0255	7.3461	9.69835	9.06842	9.27916	9.24559
chr3	38137127	ACAA1	ENSG00000060971	1006.48	99.5857	5.19e-18	2.55e-17	10.2034	10.111	9.9657	9.61478	9.99995	8.41855	8.39978	8.99999	8.5229	9.38556	9.77961	9.83095	9.61582	10.1524	9.70182	11.2733	10.1766	11.0645	10.5519
chr3	38138661	MYD88	ENSG00000172936	1417.43	29.9197	0.000218402	0.000349888	10.8097	10.6954	10.9061	10.1048	10.7702	9.09867	9.32309	10.6712	10.5867	10.6149	10.202	10.729	10.5598	10.4765	10.3502	10.8093	10.1806	10.5172	10.3105
chr3	38165537	OXSR1	ENSG00000172939	2032.07	230.856	1.95e-45	3.86e-44	10.494	10.4494	10.5546	10.2835	10.4135	12.01	12.5999	12.027	11.6236	11.1619	11.1334	11.2648	11.2376	10.108	10.2696	8.92211	9.23881	9.11461	9.27127
chr3	38346785	XYLB	ENSG00000093217	36.232	52.7377	1.21e-08	2.93e-08	2.70723	2.11247	2.58009	4.2673	2.44207	4.7828	5.26614	6.6529	5.51378	6.75327	5.6889	6.33919	5.91206	5.11639	5.02789	4.64436	4.6762	3.97821	4.26762
chr3	39107627	GORASP1	ENSG00000114745	904.23	178.639	1.99e-34	2.46e-33	10.7285	10.1083	9.42025	10.2281	9.63645	7.67619	7.39451	6.93474	6.62546	8.93779	8.66164	8.37078	7.00872	10.1232	9.0569	11.9859	9.15597	11.4381	9.49216
chr3	39107680	TTC21A	ENSG00000168026	293.335	66.248	2.73e-11	8.32e-11	10.3964	9.73516	7.21495	9.63993	7.25423	5.32767	8.12754	0	3.1532	4.14214	3.64988	2.78172	3.30564	7.95158	5.89619	9.75818	7.41047	9.06296	5.26642
chr3	39153591	CSRNP1	ENSG00000144655	4332.77	165.863	9.49e-32	1.03e-30	10.6411	11.7096	12.3083	14.1926	12.797	13.6833	14.2256	10.1247	10.3063	9.0187	9.65629	9.86498	9.52355	9.20608	9.72859	10.8126	10.5694	10.9352	11.0218
chr3	39383370	SLC25A38	ENSG00000144659	1014.54	31.5963	0.00010999	0.000181936	10.2505	10.2859	10.4489	10.4567	10.3465	10.0017	9.44483	10.2925	10.5299	9.84424	9.72081	10.3536	9.81357	8.88876	8.99073	9.57231	9.39113	9.97717	9.77167
chr3	39406720	RPSA	ENSG00000168028	46259.3	34.4863	3.32e-05	5.8e-05	15.5018	16.3205	16.9799	15.3164	16.8884	15.861	14.8199	15.3477	15.2342	14.9694	15.2237	15.2704	15.3827	14.5966	15.1171	13.2924	14.5647	13.3753	15.0043
chr3	40309707	EIF1B	ENSG00000114784	1128.58	56.4788	2.28e-09	5.86e-09	10.3024	10.2292	10.1919	11.3794	10.3172	11.3812	11.3738	9.74928	10.2846	8.82056	8.75591	9.46591	9.42495	9.19062	9.57814	9.12698	10.0047	8.56498	9.76072
chr3	40457339	RPL14	ENSG00000188846	23386.5	43.2962	7.73e-07	1.58e-06	14.2268	15.1398	16.038	14.3116	15.719	14.8858	14.168	14.5882	14.7999	14.0314	14.2563	14.2258	14.5463	13.4206	14.1369	12.4365	13.5908	12.2919	13.8158
chr3	41199505	CTNNB1	ENSG00000168036	4854.88	39.996	3.21e-06	6.21e-06	11.9254	11.3663	11.1097	13.2745	11.3184	13.5719	13.2753	13.4991	12.6585	12.243	11.6258	12.1912	11.9684	11.2429	11.4066	11.0827	11.392	11.0848	11.0135
chr3	41962103	ULK4	ENSG00000168038	108.364	89.4534	6e-16	2.6e-15	7.24544	6.71498	6.39377	7.90035	6.6603	7.95544	6.83704	5.90751	4.35632	6.88781	7.72735	6.92893	6.88089	7.40101	6.47536	4.78581	4.34157	5.70125	4.70065
chr3	42091357	TRAK1	ENSG00000182606	2449.61	174.763	1.29e-33	1.53e-32	12.2714	12.3167	12.3857	12.4279	12.3999	11.1189	12.4335	9.67039	9.66808	9.98214	9.85637	9.80905	9.80583	10.2485	10.5243	10.1619	10.1527	10.1479	10.0054
chr3	42653697	ZBTB47	ENSG00000114853	39.0302	89.0806	7.15e-16	3.08e-15	3.34401	2.67632	2.84217	5.51476	3.84177	7.17087	5.90647	7.48957	5.97216	6.48911	5.63567	4.67397	4.29772	3.33068	1.53644	3.9683	2.60476	2.28871	2.56197
chr3	42809445	ACKR2	ENSG00000144648	10.3736	27.3425	0.000616858	0.000939485	3.0793	3.3003	2.92001	2.47293	2.18469	2.51324	2.46933	0.760297	1.5283	2.09536	4.63983	5.06377	4.37339	2.85026	2.29741	1.48693	3.85411	5.00162	4.28537
chr3	42804490	HIGD1A	ENSG00000181061	1158.07	76.0122	3.09e-13	1.09e-12	8.18405	8.77782	9.23526	8.00615	9.01281	9.72128	9.19468	10.7829	10.6388	10.1908	10.5396	11.5548	11.2253	10.3223	11.0544	8.83363	10.3495	9.19634	10.3613
chr3	43106079	POMGNT2	ENSG00000144647	157.681	61.8945	1.98e-10	5.61e-10	6.10836	6.05623	5.58593	6.62022	6.09251	6.87799	6.25213	8.0019	8.04047	7.25528	6.94924	7.513	6.91261	6.98172	7.25077	8.08314	7.72047	8.11165	8.38558
chr3	43286540	SNRK	ENSG00000163788	1066.53	130.941	1.81e-24	1.31e-23	10.9219	11.0193	11.4076	11.238	11.0548	9.70093	10.1629	9.67477	9.54126	9.30946	8.47349	8.93718	8.94595	9.24342	9.43016	9.08592	9.39574	9.27463	8.49742
chr3	43622011	ANO10	ENSG00000160746	168.084	34.8054	2.9e-05	5.1e-05	6.02841	4.40837	6.19444	7.13402	6.40583	6.82755	5.28957	8.0225	7.92807	7.60482	7.7385	7.84527	7.74586	7.2835	8.14814	7.08973	8.39978	7.36109	7.91089
chr3	43690938	ABHD5	ENSG00000011198	305.847	59.5124	5.81e-10	1.58e-09	7.00153	6.17891	6.42221	7.98544	7.11717	9.37064	9.17283	8.22378	8.00924	8.10885	8.41844	8.76299	8.61568	8.52535	8.80755	7.83828	8.33293	7.5302	8.48456
chr3	44510636	ZNF852	ENSG00000178917	113.049	73.4233	1.02e-12	3.46e-12	7.93805	7.21693	6.35072	6.91179	6.56422	5.97997	6.58634	4.68698	5.12952	5.82567	5.63717	4.58668	4.72341	7.0442	6.00133	7.91862	7.07131	8.16633	7.90448
chr3	44584964	ZNF660	ENSG00000144792	35.9266	60.9822	2.99e-10	8.34e-10	6.09077	5.19398	5.90597	5.72206	5.06037	4.61091	4.54152	5.56652	5.66765	6.34828	6.36586	5.90032	5.31254	4.57905	2.92652	0.804564	2.11887	1.47174	0
chr3	44625036	ZNF197	ENSG00000186448	313.849	29.6846	0.000240295	0.000383254	8.69568	9.08644	8.91169	7.6326	8.76513	5.66023	7.2604	7.91676	8.10479	7.96159	8.67533	8.33997	8.78185	8.03667	8.22108	8.5242	8.36368	7.75198	8.18764
chr3	44712660	ZNF502	ENSG00000196653	98.6573	90.7898	3.21e-16	1.41e-15	7.91069	7.37265	7.22937	7.14466	7.51888	7.532	6.96764	7.61234	7.02644	6.57538	6.01089	4.61991	5.74999	4.19278	3.81906	4.30402	4.92433	4.82618	4.74099
chr3	44761619	KIAA1143	ENSG00000163807	848.163	33.0273	6.09e-05	0.000103565	9.16167	9.56611	10.5042	10.2893	10.278	9.46225	9.10042	9.25406	10.4236	9.41909	9.95643	10.4674	10.7183	9.23996	9.48922	8.12261	8.30625	7.51966	9.52924
chr3	44761794	KIF15	ENSG00000163808	288.908	166.663	6.45e-32	7.07e-31	6.51171	5.61326	4.40394	5.64094	5.67305	5.83831	5.44462	5.73843	5.39352	7.80969	10.2132	9.15765	9.80559	9.79651	9.45337	7.72893	8.23459	4.29568	5.61452
chr3	44861912	TMEM42	ENSG00000169964	186.758	30.5602	0.000168206	0.000272849	8.46144	8.70784	8.75399	6.76329	8.97913	6.41392	6.36028	7.237	6.71419	6.6149	7.25488	6.98992	7.31983	6.45025	6.42821	7.37263	6.93875	7.31617	7.40547
chr3	44976244	EXOSC7	ENSG00000075914	776.65	54.0891	6.63e-09	1.63e-08	8.18237	9.85883	9.13371	7.98096	9.02682	8.62446	9.11085	10.943	10.6006	10.3433	10.0992	10.5012	10.0252	8.91358	9.07138	7.80419	8.91435	8.42353	9.63381
chr3	45388576	LARS2	ENSG00000011376	684.526	142.356	7.68e-27	6.37e-26	8.00096	8.17638	8.50425	9.26328	8.78332	8.15115	8.54508	9.37049	9.68467	9.85523	10.208	10.7989	10.6307	9.5501	10.1148	8.06158	8.86081	8.54824	8.89981
chr3	45594751	LIMD1	ENSG00000144791	1324.15	71.8582	2.09e-12	6.94e-12	11.3552	10.1946	10.0942	10.9362	10.0016	10.0016	9.53937	10.4326	8.84601	9.09307	9.20399	8.74382	8.39132	11.8606	10.5378	10.9268	9.90389	11.5636	9.36603
chr3	45886543	CCR9	ENSG00000173585	13.4361	51.917	1.75e-08	4.15e-08	5.04979	5.58189	6.01634	3.08497	6.27735	2.0357	2.23447	0	0	0	0	0	0.513204	2.11335	2.70871	1.5125	3.52778	0	0
chr3	45842119	LZTFL1	ENSG00000163818	385.926	82.8318	1.31e-14	5.17e-14	7.9311	8.33922	8.55763	8.46773	8.7643	9.90494	9.56958	8.99181	8.69604	7.26173	6.79228	6.73387	7.55491	8.35503	9.07578	7.51094	9.2898	7.71132	9.05511
chr3	46208313	CCR1	ENSG00000163823	22.2135	41.793	1.48e-06	2.96e-06	1.48576	0.860407	0	2.94722	3.31965	2.96023	1.25153	2.58997	0.968524	1.65952	1.14157	3.42804	3.18978	6.66602	7.62326	5.54503	4.36375	2.87931	0
chr3	46354111	CCR2	ENSG00000121807	113.157	114.104	5.45e-21	3.2e-20	5.69986	5.46621	3.33097	2.10449	5.06833	2.46567	1.77987	0	0	0	1.08733	2.34673	0.925063	8.25898	9.4759	8.29463	9.07554	6.65345	4.96342
chr3	46407259	CCRL2	ENSG00000121797	38.1237	31.8106	0.000100706	0.000167264	4.26456	3.83659	3.51325	6.33659	4.86589	6.47346	5.76026	4.73297	3.23758	3.24689	5.12764	6.21754	5.53723	6.05589	6.52841	4.51905	4.7847	4.16293	4.07156
chr3	46566302	LRRC2	ENSG00000163827	22.7104	41.0747	2.02e-06	3.99e-06	0	0	0	0.860765	0	0	0	0	0	0	0	0	0	7.18758	7.17142	5.534	5.63878	4.41909	4.86831
chr3	46976745	CCDC12	ENSG00000160799	759.459	28.1355	0.000449159	0.000694869	9.90143	9.95974	10.2098	10.1364	10.1043	9.70751	9.16785	9.82846	9.56501	9.51429	10.0027	9.41493	8.95795	9.0496	8.72309	9.03005	8.84982	9.41756	8.81523
chr3	47164113	SETD2	ENSG00000181555	2343.32	57.9371	1.18e-09	3.13e-09	12.2464	12.3442	12.2588	12.2644	12.0613	10.4668	11.844	10.1053	10.6557	11.0165	10.8834	10.2776	10.2775	10.1716	9.68594	10.3304	9.69541	10.6131	8.90708
chr3	47282944	KLHL18	ENSG00000114648	896.533	76.3271	2.67e-13	9.5e-13	8.8903	8.8489	9.69959	10.6605	9.89635	11.1692	10.5509	10.3002	9.75623	10.3101	9.99465	10.275	9.79767	9.08589	9.26122	8.02564	8.52328	7.83034	8.46646
chr3	47381021	PTPN23	ENSG00000076201	1434.2	61.1482	2.77e-10	7.75e-10	10.7925	10.3316	9.44342	10.2695	9.51895	10.4869	11.0221	10.7128	10.2705	10.7865	9.85691	9.5097	9.0648	10.1893	9.20493	11.5726	10.2782	11.7157	10.771
chr3	47475941	SCAP	ENSG00000114650	1494.62	101.476	2.13e-18	1.07e-17	10.7977	10.5211	9.91444	10.3213	10.0017	8.91861	9.07918	10.7713	10.878	10.5641	9.32137	9.82948	9.17453	10.6357	10.4603	11.7407	10.5939	11.7455	11.1037
chr3	47513712	ELP6	ENSG00000163832	445.401	32.8716	6.5e-05	0.000110128	8.15507	8.22524	8.28983	7.25552	8.48474	7.56697	6.17646	8.51325	8.61214	8.95421	8.96042	9.29167	9.24949	9.22868	9.1934	9.20078	9.11273	9.39857	9.68438
chr3	47781893	SMARCC1	ENSG00000173473	4279.54	80.2629	4.33e-14	1.63e-13	11.7981	12.2236	12.4868	11.9374	12.434	11.8223	12.1461	12.5945	13.1632	11.9324	12.4996	12.5093	12.5471	11.1027	11.8366	9.74914	11.2566	10.3499	11.1649
chr3	48016416	MAP4	ENSG00000047849	2904.45	73.0288	1.22e-12	4.13e-12	11.5586	11.2994	11.0737	11.3493	10.7031	9.78802	10.3095	11.9819	12.24	12.5393	12.5904	11.9967	12.077	11.542	11.1112	10.7303	10.3064	10.4998	11.0125
chr3	48188417	CDC25A	ENSG00000164045	396.411	150.192	1.79e-28	1.63e-27	1.14059	2.27922	3.68276	4.57232	4.77549	6.92141	5.78765	7.53434	5.58433	9.22206	9.94138	10.6219	10.3451	9.9676	9.62715	6.49604	8.08999	7.23397	8.26495
chr3	48446737	ATRIP	ENSG00000164053	377.707	40.937	2.14e-06	4.22e-06	8.53147	8.37919	8.51577	7.91352	8.59026	6.85182	7.70659	7.85557	8.53711	9.13222	8.86561	9.128	9.50634	8.79121	8.75903	8.1159	8.40483	8.31372	8.80508
chr3	48440119	CCDC51	ENSG00000164051	310.987	234.809	2.84e-46	5.82e-45	6.61205	6.79664	6.67598	5.6239	6.6984	5.09789	4.40418	8.27576	8.11104	8.86496	9.34863	9.53471	9.49311	8.41691	8.59945	8.43396	8.55284	8.56209	8.68647
chr3	48466230	TREX1	ENSG00000213689	464.995	96.6361	2.08e-17	9.85e-17	9.01238	9.19689	9.66761	7.74042	9.42952	6.32125	6.05119	6.14763	6.14378	7.7732	8.74128	8.5685	8.25539	7.86891	7.70856	10.0113	9.14023	10.3894	10.0135
chr3	48504174	SHISA5	ENSG00000164054	3126.08	66.0498	2.99e-11	9.06e-11	11.9873	12.402	12.6362	10.7826	12.8934	9.81155	9.37376	10.1798	10.8656	10.2441	9.54885	10.5497	9.78906	11.0012	11.4008	12.7184	11.9208	12.5338	11.9559
chr3	48556803	PFKFB4	ENSG00000114268	160.041	126.521	1.49e-23	1.02e-22	5.29171	4.97835	3.54796	5.4524	5.28904	5.62314	4.75975	5.81128	4.26376	5.8564	9.08385	9.23835	10.0691	6.45289	7.4308	5.88486	5.03924	5.98915	5.59535
chr3	48635461	SLC26A6	ENSG00000225697	527.178	131.833	1.18e-24	8.65e-24	8.51985	6.93326	5.51185	6.75371	5.3814	3.13056	4.471	5.80645	3.68698	7.9624	8.83097	7.48011	7.33333	10.0529	8.70885	11.5113	8.98444	11.4613	8.90873
chr3	48685915	NCKIPSD	ENSG00000213672	308.002	36.8878	1.21e-05	2.21e-05	7.63172	7.82688	8.42252	6.927	7.87594	5.57685	5.84233	7.4002	7.533	8.63833	8.83735	9.01462	8.89706	8.66672	8.4763	9.32048	8.00034	9.24265	7.43593
chr3	48717221	IP6K2	ENSG00000068745	1044.33	33.309	5.42e-05	9.27e-05	10.2805	10.1583	10.4087	10.9535	10.4291	9.75376	10.3218	9.6668	9.51022	9.25788	9.77378	9.3555	9.4362	9.79822	9.40939	10.4396	9.84406	10.3742	10.0049
chr3	48847874	PRKAR2A	ENSG00000114302	1345.08	123.206	7.21e-23	4.75e-22	9.1487	9.21765	9.84827	10.1588	9.8007	11.8473	11.2453	12.0173	11.4323	10.8406	9.64391	9.93926	10.133	9.34883	9.97788	8.27847	9.54436	9.0345	8.82741
chr3	48898882	SLC25A20	ENSG00000178537	440.565	54.5185	5.48e-09	1.36e-08	7.81662	7.10895	8.23967	4.25047	7.21956	5.87254	5.07747	7.40495	7.40516	8.15554	8.51269	8.49157	8.44291	8.64877	9.05472	10.0756	10.0827	9.93856	10.7214
chr3	48990241	P4HTM	ENSG00000178467	379.155	45.9574	2.42e-07	5.2e-07	9.61292	9.00928	8.15504	8.95717	7.93356	7.23618	7.519	6.93223	6.95924	7.54789	8.26523	6.96229	7.7194	8.66189	8.33479	9.69567	9.39448	9.14198	9.43456
chr3	49007391	WDR6	ENSG00000178252	4007.24	39.0648	4.78e-06	9.12e-06	12.1817	11.6703	12.1466	11.4444	11.1895	10.3011	11.6539	10.9579	11.4919	11.7609	10.8684	11.5448	10.7222	12.0274	11.0173	13.1222	12.1841	13.8083	12.3055
chr3	49022121	NDUFAF3	ENSG00000178057	993.263	44.0485	5.57e-07	1.16e-06	8.5385	8.67528	9.19154	7.49419	9.26013	9.09343	8.31658	10.2376	10.5219	9.9522	9.61374	9.43132	9.51032	9.83417	10.2761	10.575	10.8654	10.4598	11.5715
chr3	49029398	IMPDH2	ENSG00000178035	6125.84	308.529	6.29e-62	2.34e-60	11.3085	11.7349	12.1806	11.5804	12.1803	12.8472	12.9019	13.551	13.469	13.6716	13.3469	13.4722	13.5284	11.3808	11.7047	10.4056	10.8237	10.654	11.1832
chr3	49104757	QARS1	ENSG00000172053	3696.47	45.9342	2.45e-07	5.25e-07	12.1532	12.2733	12.7729	11.5632	12.5416	10.5538	10.6217	10.4085	10.7943	11.5522	11.6013	12.2788	12.2933	11.5924	12.3352	11.9619	11.6238	11.6437	11.9098
chr3	49166331	CCDC71	ENSG00000177352	391.583	27.7119	0.000532238	0.000815984	7.66909	8.01925	8.17335	7.61525	8.25921	8.48902	7.68317	8.50857	8.81617	9.09562	8.80276	9.16327	8.81002	8.43207	8.52663	8.70871	8.91824	9.08736	9.34217
chr3	49171598	KLHDC8B	ENSG00000185909	37.3162	42.7586	9.75e-07	1.98e-06	3.7902	3.38861	1.9057	4.80768	3.39166	5.86792	5.32576	6.85126	5.02798	5.83763	4.06118	3.63164	4.08272	3.70547	3.69497	6.53916	6.19434	6.39403	5.14208
chr3	49277232	C3orf62	ENSG00000188315	112.232	31.2417	0.000127244	0.000209322	7.60268	7.65252	7.28754	7.61332	7.66291	5.87335	7.50061	3.82535	4.83101	6.55395	6.96495	5.92482	5.00301	7.32678	5.77505	7.19687	6.38566	7.01712	4.99664
chr3	49429310		ENSG00000283189	152.99	32.5215	7.51e-05	0.000126592	9.69077	8.02308	6.52468	8.45077	3.01653	5.10149	6.15023	0	1.92497	4.80949	5.25952	4.2009	4.99261	6.90496	2.41005	9.2234	4.6867	8.56147	5.17011
chr3	49429324	NICN1	ENSG00000145029	273.329	89.3221	6.38e-16	2.76e-15	8.95815	8.21991	7.33442	8.29284	7.24022	8.45283	7.68221	5.56561	5.2431	6.99137	8.03026	7.40133	7.20037	7.82097	7.71815	9.32436	8.30817	9.36137	8.61568
chr3	49412206	TCTA	ENSG00000145022	675.985	49.496	5.11e-08	1.17e-07	9.94812	10.5438	11.0452	9.25759	11.1126	8.04175	7.87004	8.41804	8.07166	8.64754	8.25265	8.7105	8.03539	9.0701	8.18292	9.2501	8.79344	9.25541	8.8295
chr3	49470267	DAG1	ENSG00000173402	713.651	32.9427	6.31e-05	0.000107075	8.92456	9.05157	9.0251	9.21788	8.96129	9.92693	8.5955	10.4075	9.66806	9.69911	8.41979	8.96005	8.64214	8.75982	8.71878	9.48135	9.8767	10.1848	10.7057
chr3	49674351	APEH	ENSG00000164062	2032.6	121.167	1.9e-22	1.22e-21	10.3694	10.3857	10.3886	9.12275	10.448	8.1223	7.70621	10.329	10.3569	11.3082	11.3063	11.6137	11.4384	11.0966	11.2089	11.703	11.6144	11.9057	11.8756
chr3	49689053	MST1	ENSG00000173531	118.063	32.6523	7.11e-05	0.000120195	7.31522	6.15708	4.81799	5.76018	3.03373	5.13168	5.62517	4.9064	4.03438	5.13436	6.68247	3.31244	2.23318	6.66821	3.44433	9.78846	2.73168	9.30847	4.32863
chr3	49689557	RNF123	ENSG00000164068	622.891	45.4605	3.01e-07	6.4e-07	9.51425	9.64209	8.97992	9.53155	8.82269	8.32504	8.97404	8.76626	8.80746	9.0945	8.57278	8.90419	7.65312	9.34014	8.12856	10.7185	9.23527	10.676	8.84316
chr3	49723951	GMPPB	ENSG00000173540	2811.23	131.325	1.5e-24	1.1e-23	8.81668	8.17717	7.81355	10.2572	8.42842	9.46217	10.0779	9.65849	9.59449	10.5142	9.97275	10.7763	10.1639	12.3622	12.2385	13.1216	12.7858	13.1117	12.8218
chr3	49786542	IP6K1	ENSG00000176095	1462.52	52.519	1.34e-08	3.21e-08	9.62273	9.69412	9.81646	10.5549	10.0497	10.8833	10.9017	10.7389	10.6194	10.2265	9.77147	10.3269	10.1512	10.44	10.5709	10.728	10.9414	11.1669	11.1515
chr3	49803261	INKA1	ENSG00000185614	51.5081	52.1198	1.6e-08	3.81e-08	6.83523	6.88996	7.71045	6.03193	6.84409	4.19822	0	3.34232	2.69884	5.25306	5.54466	5.30013	5.49383	3.98703	4.83029	5.02179	5.10481	4.37953	5.24088
chr3	49813953	UBA7	ENSG00000182179	2226.51	72.5756	1.51e-12	5.05e-12	13.028	11.8025	10.3689	12.3698	9.82426	8.41542	9.91178	4.8934	5.4828	8.81289	10.0826	8.81329	8.82314	10.9377	9.41746	12.8615	9.83627	12.8032	9.83177
chr3	49856564	TRAIP	ENSG00000183763	163.154	71.306	2.7e-12	8.86e-12	5.89409	5.9775	5.22956	6.01158	5.65092	8.10177	7.57682	8.62016	6.66001	8.00196	8.43867	7.83809	8.44914	8.21136	7.60812	6.80224	5.69652	3.91084	5.01247
chr3	49930145	MON1A	ENSG00000164077	304.605	31.8496	9.91e-05	0.000164818	6.61036	6.78644	7.07599	4.99591	7.52101	8.07621	6.96773	9.0143	8.56128	8.84615	7.82101	7.98244	7.67442	7.86905	7.95776	9.03987	8.67618	9.60815	9.26726
chr3	49940150	RBM6	ENSG00000004534	3159.11	44.8786	3.88e-07	8.17e-07	13.1074	11.9444	11.6807	12.0929	11.2073	10.2195	11.3005	10.3776	10.113	11.4856	10.9805	9.26453	9.60696	11.475	9.67047	13.2962	11.3095	12.786	10.5539
chr3	50155324	SEMA3F	ENSG00000001617	37.2304	92.2441	1.63e-16	7.28e-16	0	0	0	3.16501	1.41917	6.97992	5.12002	7.78782	4.15979	7.02336	4.57393	2.99021	4.99518	0.802456	2.74785	3.46128	5.48521	3.6305	5.37388
chr3	50299405	HYAL3	ENSG00000186792	91.2364	38.7679	5.43e-06	1.03e-05	5.00557	5.07885	5.31927	4.28746	4.98875	5.99873	4.50611	6.78296	6.62359	6.5996	6.25433	7.23809	6.62123	6.47088	6.65143	7.79684	6.82007	7.29084	7.61516
chr3	50292429	IFRD2	ENSG00000214706	1359.14	87.9031	1.24e-15	5.26e-15	9.29687	9.21313	9.555	8.86143	9.46551	10.6622	10.9923	11.3694	11.6165	11.4128	10.4744	10.8584	10.2657	9.93506	9.90417	10.0515	9.16616	10.3565	10.145
chr3	50299405	NAA80	ENSG00000243477	231.832	40.9125	2.16e-06	4.26e-06	8.61408	7.9022	8.40004	7.76759	7.79415	6.92935	7.04109	6.85597	6.57182	7.72902	8.01073	7.16545	7.35657	7.44243	6.70113	9.1349	7.68499	8.73629	8.23173
chr3	50322745	HYAL2	ENSG00000068001	196.357	60.4365	3.83e-10	1.06e-09	5.82883	5.19965	5.96275	4.62005	5.99196	8.1373	6.77017	9.03596	8.71716	8.40107	6.9714	7.8623	7.27943	6.65477	6.62076	8.04315	7.78859	8.01538	8.54972
chr3	50340836	RASSF1	ENSG00000068028	1217.91	64.0426	7.46e-11	2.18e-10	11.1623	10.9484	11.289	10.8047	11.1764	9.74764	10.0622	8.64767	8.60673	8.85306	9.87842	8.75544	8.85023	10.3448	9.11025	11.0031	9.66008	10.533	10.067
chr3	50345732	ZMYND10	ENSG00000004838	15.1975	30.4493	0.000176003	0.00028504	4.66563	2.81251	1.55414	3.07535	0	0	1.29993	0	1.85721	3.21693	3.13727	3.01641	1.38253	3.7504	1.14915	6.42539	2.18431	6.66603	4.20039
chr3	50350892		ENSG00000272104	10.9105	45.0721	3.57e-07	7.53e-07	4.61202	5.15119	5.19796	4.26442	4.95768	3.03463	0	0	0	0	0.808127	1.02745	1.57665	1.19045	1.2446	3.76234	4.71824	3.4192	2.35081
chr3	50350862	CYB561D2	ENSG00000114395	596.896	83.5724	9.31e-15	3.7e-14	8.77753	8.61345	9.26664	8.25431	8.97112	7.08098	6.28228	8.55713	8.40747	8.5859	7.76639	8.66869	7.96754	9.59448	9.39159	10.5597	10.3426	10.2546	10.4954
chr3	50350775	NPRL2	ENSG00000114388	587.072	40.8905	2.19e-06	4.3e-06	9.0466	8.91185	7.60871	8.32968	7.21476	6.23139	7.59719	8.86198	8.45582	9.39285	8.89673	9.05131	9.03578	9.66711	9.73832	10.5881	9.45227	10.386	9.91117
chr3	50359521	TMEM115	ENSG00000126062	733.763	55.4786	3.56e-09	9.02e-09	8.10371	8.93753	8.52992	8.02693	9.38006	9.66402	8.81163	9.3048	9.04987	8.91966	8.62151	8.9321	8.57754	8.98618	9.08067	10.4781	10.5322	10.7193	11.0259
chr3	50503634	CACNA2D2	ENSG00000007402	13.4694	32.6368	7.16e-05	0.000120946	4.24861	3.61374	3.37436	3.86973	2.66401	5.4901	4.94444	5.25073	3.40106	5.29503	3.85889	2.03674	3.06066	0.627884	0.891405	2.79615	2.57417	2.1533	0
chr3	50567747	C3orf18	ENSG00000088543	124.074	58.9434	7.51e-10	2.02e-09	8.34017	8.26379	8.0183	6.92033	7.60499	2.32175	4.73546	5.07523	4.59811	6.11442	6.66866	6.85694	6.24903	5.70527	5.84961	7.35639	5.29925	8.28401	6.53223
chr3	50569522	HEMK1	ENSG00000114735	660.498	63.161	1.11e-10	3.22e-10	9.78047	9.6162	10.0209	8.35036	9.15569	6.67649	6.10267	7.82236	7.41894	8.47938	8.99288	9.64796	9.28224	8.66363	8.52864	11.0172	9.15035	10.9975	9.34145
chr3	50611774	CISH	ENSG00000114737	286.604	63.4073	9.96e-11	2.89e-10	4.15921	4.11233	3.70342	7.79369	3.93326	6.60615	7.86029	7.08382	6.79113	8.81094	9.58565	10.0697	8.88348	8.41135	7.02085	7.94254	7.50246	9.32301	8.23051
chr3	50617151	MAPKAPK3	ENSG00000114738	1183.63	69.7295	5.56e-12	1.78e-11	8.569	9.20515	9.57527	8.47269	9.31851	9.39536	8.824	11.0092	10.7524	10.762	10.7212	11.5747	11.0172	9.86188	10.0615	9.47621	10.0558	9.81309	10.6845
chr3	51385291	MANF	ENSG00000145050	3187.56	247.094	7.11e-49	1.63e-47	7.68783	7.3382	7.95377	8.89744	8.67398	10.9606	9.81038	11.6616	11.2294	10.7028	9.83534	10.1497	9.9331	11.7201	12.0963	12.8612	13.057	12.6851	13.9251
chr3	51500015	DCAF1	ENSG00000145041	1610.94	44.0107	5.66e-07	1.17e-06	10.4104	9.93606	9.46415	10.431	9.46752	11.6086	11.2228	11.6215	11.7708	11.1165	10.4576	10.7457	10.529	10.3865	10.2964	10.2358	9.84724	10.2915	9.06612
chr3	51707068	GRM2	ENSG00000164082	12.5394	45.355	3.15e-07	6.69e-07	5.9393	5.90166	4.26476	5.10912	4.59816	1.48967	2.83919	0	1.47051	1.59133	2.02826	0.688622	0	1.86735	0	1.01781	0	3.05827	4.22516
chr3	51671252	TEX264	ENSG00000164081	913.146	99.517	5.36e-18	2.62e-17	9.76908	10.1038	10.3356	8.80709	10.5848	6.64694	6.46345	8.42777	8.8841	8.38245	8.81879	9.68093	9.59727	9.29448	9.50949	10.2747	11.0292	10.3372	11.4278
chr3	51942363	PARP3	ENSG00000041880	319.203	54.2748	6.11e-09	1.51e-08	9.15926	9.07381	9.76951	8.2366	9.11643	6.4255	6.36181	4.46357	4.9804	7.47672	9.08888	7.66265	7.7965	7.34519	6.50879	9.44119	6.76994	9.30588	7.51936
chr3	51941904	RRP9	ENSG00000114767	861.316	112.346	1.25e-20	7.21e-20	8.26956	8.52988	8.52654	8.52063	8.55756	10.5779	9.57276	11.2443	11.2207	11.1117	9.37734	10.0001	9.70042	8.78103	8.73958	9.1561	8.52948	8.99661	8.77585
chr3	51975064	ABHD14A	ENSG00000248487	353.393	140.425	1.94e-26	1.57e-25	7.61001	7.96173	8.53744	6.35399	8.61292	4.7141	3.82617	5.80947	6.01183	5.96976	6.28838	6.48069	6.1781	7.66677	7.95013	9.93956	9.78894	10.2398	10.5059
chr3	51975060	ABHD14A-ACY1	ENSG00000114786	59.6441	27.8697	0.00049967	0.000768456	2.30414	3.5733	2.36861	4.39055	4.6304	0	4.59209	6.33825	2.98049	6.115	6.79953	8.07937	7.95686	4.11134	1.94124	4.40848	5.73142	4.47925	7.25864
chr3	51974049	ABHD14B	ENSG00000114779	1267.29	54.3618	5.87e-09	1.45e-08	10.8736	11.121	11.8441	10.1429	11.827	9.72243	8.87148	8.42192	8.18157	9.3236	9.91041	9.60832	9.54561	9.36531	9.08884	10.0431	10.1965	10.4919	10.6474
chr3	51967454	PCBP4	ENSG00000090097	298.265	30.4761	0.000174085	0.000282019	8.1901	8.3502	8.17753	7.92935	8.81531	8.57938	7.80473	8.97423	7.67348	8.33894	7.53296	5.93932	6.09065	6.49969	6.97532	8.68232	8.96006	9.04135	8.90734
chr3	51995895	RPL29	ENSG00000162244	26166	35.0815	2.58e-05	4.58e-05	14.7269	15.6484	16.2844	14.4231	16.2163	14.9155	14.1628	14.2671	14.2342	13.7672	14.0441	14.0145	14.1128	13.6365	14.1128	13.2656	13.9537	13.2998	14.371
chr3	52056571	DUSP7	ENSG00000164086	331.061	125.687	2.21e-23	1.5e-22	6.58827	6.26621	5.95994	6.67499	7.01702	9.09514	8.20752	9.26411	8.42866	8.55924	7.81073	7.39163	7.20482	9.26015	8.86811	9.05019	8.89094	9.11575	8.9154
chr3	52154423	POC1A	ENSG00000164087	262.906	83.6826	8.85e-15	3.52e-14	5.22064	4.81985	6.19543	5.07588	5.73512	7.15564	6.11287	7.85169	6.87849	7.964	8.91933	9.17752	9.15048	9.03281	9.5357	7.91041	8.91622	5.70234	8.2528
chr3	52198160	ALAS1	ENSG00000023330	782.258	180.655	7.5e-35	9.47e-34	8.04967	7.73701	7.82674	7.56022	7.87669	8.68209	8.17289	9.87951	9.63871	9.97984	10.3958	10.4853	10.6177	9.63997	10.1389	9.87962	10.0717	10.1284	9.7973
chr3	52231190		ENSG00000173366	633.28	141.971	9.23e-27	7.62e-26	7.76351	7.1803	7.40325	5.30934	7.75827	4.46167	4.98056	6.62252	6.80473	8.14016	8.72968	9.61487	8.76253	9.70781	10.0749	10.5071	10.7936	10.5137	11.2689
chr3	52225645	TLR9	ENSG00000239732	67.9693	37.8982	7.86e-06	1.47e-05	6.29484	5.32137	4.00048	4.93752	4.2086	0	3.94799	0	1.89646	5.12078	6.09249	5.16053	2.96555	6.51492	6.6455	7.4264	5.55766	7.84848	8.31224
chr3	52245759	PPM1M	ENSG00000164088	636.239	84.7135	5.48e-15	2.22e-14	9.90638	10.3566	10.0691	8.85039	10.4641	7.06204	7.74996	7.09924	7.40507	8.70059	10.0475	9.89616	9.53791	9.19335	8.65418	9.0722	8.18826	9.44946	9.08972
chr3	52239158	TWF2	ENSG00000247596	1257.12	40.4976	2.59e-06	5.06e-06	9.95216	10.1714	10.4894	8.59606	10.4674	8.47132	8.75102	9.4226	9.18662	10.2049	11.1097	11.6297	11.2718	10.4464	10.7041	10.1511	10.0559	9.20056	10.6264
chr3	52278649	WDR82	ENSG00000164091	4219.67	57.1748	1.66e-09	4.34e-09	11.1628	11.7184	12.0398	11.8463	11.8396	13.0464	12.6098	12.9791	13.033	12.1181	11.333	12.5319	12.3753	11.4726	12.1756	9.89539	11.5182	10.1545	10.0398
chr3	52316319	DNAH1	ENSG00000114841	1098.94	72.0634	1.91e-12	6.35e-12	12.3224	10.2668	7.80657	11.0385	9.48522	6.29291	10.2142	2.57552	2.9638	7.07977	7.01387	3.31477	2.8352	9.07447	5.41201	12.7579	7.39609	11.0881	6.43218
chr3	52410660	PHF7	ENSG00000010318	112.795	28.6958	0.000358518	0.00056027	8.08563	7.358	7.06966	7.87159	7.54907	5.04081	6.76249	4.32044	5.0981	6.00244	7.6353	6.23676	6.86123	6.54332	6.32994	6.45655	6.10928	6.74386	6.36651
chr3	52455604	NISCH	ENSG00000010322	1617.54	31.5561	0.000111826	0.000184842	11.9566	11.4839	11.199	11.6907	10.7804	8.30895	10.2667	8.95771	9.73425	10.509	10.0294	9.33689	9.17709	10.6317	8.96286	11.6766	9.5939	11.4667	9.83042
chr3	52533857	NT5DC2	ENSG00000168268	1932.69	556.302	5.75e-115	1.15e-112	3.90561	3.61745	3.23675	5.92757	6.71537	7.39905	7.0112	8.92374	8.60006	9.35334	9.78024	10.2121	9.92142	11.434	11.6848	12.3425	13.0393	12.1159	12.8855
chr3	52705791	GLT8D1	ENSG00000016864	757.157	64.3761	6.41e-11	1.88e-10	8.94822	8.98922	9.05359	7.43903	8.96083	7.96372	7.32162	8.91145	8.70057	8.79236	8.69131	8.14084	8.68287	9.79372	10.0136	10.9158	10.9647	10.3011	11.1222
chr3	52686032	GNL3	ENSG00000163938	3971.85	54.8229	4.78e-09	1.19e-08	10.5831	10.4056	10.0779	11.4668	10.2578	12.5064	13.4526	11.7054	12.109	12.3222	12.1449	11.7776	11.8223	12.2291	11.8306	12.1758	12.0595	12.0862	12.0372
chr3	52770940	NEK4	ENSG00000114904	571.552	50.5341	3.23e-08	7.49e-08	8.29387	8.97705	8.63227	8.47388	8.42352	7.39025	7.86163	9.10556	9.44021	9.12354	9.05953	9.13101	8.85709	9.28696	9.76193	8.92023	10.0416	10.2036	9.95555
chr3	52706106	SPCS1	ENSG00000114902	3574.96	66.781	2.14e-11	6.57e-11	9.8879	10.4701	11.0537	9.085	11.1354	9.69863	8.91644	10.9719	11.0153	10.5956	10.0669	10.9409	10.8734	11.9339	12.808	12.5567	13.79	12.1087	13.6789
chr3	52830672	ITIH4	ENSG00000055955	59.1655	39.2095	4.49e-06	8.6e-06	7.25894	6.57737	4.93523	7.1176	3.78228	3.34204	5.43201	1.38586	1.99875	4.15982	3.06568	3.71288	0	5.93674	2.48969	8.33951	4.29068	7.52035	4.08908
chr3	53046073	SFMBT1	ENSG00000163935	565.593	33.0085	6.14e-05	0.000104352	9.32538	9.7142	9.43768	9.48842	9.25017	9.0753	9.08185	9.64252	9.65923	8.71081	8.64656	8.8742	8.75081	9.07303	9.16283	8.65003	9.14906	8.56691	8.62092
chr3	53130435	RFT1	ENSG00000163933	764.028	49.9139	4.25e-08	9.74e-08	8.10838	8.26206	8.51963	7.50895	8.27874	8.70722	7.47339	10.071	9.90426	9.9517	9.405	10.523	10.227	9.70949	10.7078	9.34868	10.3278	9.18791	10.0967
chr3	53161209	PRKCD	ENSG00000163932	1711	80.5799	3.74e-14	1.42e-13	10.2997	10.1184	10.1349	9.8	9.78074	10.4802	11.2484	10.7236	10.442	11.1253	10.2317	10.3457	10.2701	10.2446	9.7424	11.7109	11.304	11.8133	11.4491
chr3	53846419	CHDH	ENSG00000016391	59.4867	125.679	2.22e-23	1.5e-22	2.24309	3.18985	3.26883	2.39263	3.61442	1.2497	2.50424	3.7427	1.40309	3.6497	4.53373	4.03708	3.55503	4.5575	4.09594	7.84243	7.69077	8.31809	7.80969
chr3	53882152	ACTR8	ENSG00000113812	646.732	45.6197	2.81e-07	5.99e-07	9.07156	9.05535	8.73106	7.95354	8.577	9.0951	9.22724	9.16812	9.20565	9.6538	9.30324	9.43341	9.25236	9.84138	9.48735	10.3525	9.5154	9.8052	9.13585
chr3	53891859	SELENOK	ENSG00000113811	2936.81	133.962	4.26e-25	3.22e-24	8.65339	9.46425	10.0174	11.7394	10.2363	13.2883	13.1116	10.3425	9.89021	9.47922	9.92273	9.88438	10.0085	10.9667	11.5556	11.3844	12.6501	11.7142	12.7342
chr3	56683265	TASOR	ENSG00000163946	2082.93	112.416	1.21e-20	6.98e-20	11.8761	11.7727	11.9078	11.2168	11.8765	11.0268	11.3456	10.336	10.9799	10.8123	10.5645	11.0635	11.4926	10.3137	10.6542	9.69878	9.93335	9.24536	9.49119
chr3	56801949	ARHGEF3	ENSG00000163947	765.768	231.503	1.42e-45	2.84e-44	10.1238	10.6976	11.1153	10.4896	10.7079	9.60521	9.57219	6.55636	6.90606	7.24316	7.97424	8.7697	9.37274	8.97907	9.53099	8.52218	9.5451	8.58131	8.8604
chr3	57227729	APPL1	ENSG00000157500	1963.11	42.0553	1.32e-06	2.65e-06	11.3444	11.5925	11.513	11.3855	11.7593	11.0281	10.672	11.0768	11.1551	10.7242	10.4586	11.1872	11.1117	10.3223	10.8125	9.03247	10.6424	9.20902	9.92049
chr3	57597344	ARF4	ENSG00000168374	4195.64	117.218	1.24e-21	7.54e-21	9.16216	9.43517	9.78358	10.8387	9.98743	12.7598	12.0683	12.2834	11.7935	11.0996	10.5218	11.3351	10.9425	11.9842	12.7154	12.7207	13.3674	12.6803	13.5632
chr3	57556274	PDE12	ENSG00000174840	1069.51	42.0319	1.34e-06	2.68e-06	8.19262	8.56373	9.39958	10.9315	9.80235	11.3518	10.6902	10.7396	10.5684	9.94951	9.69873	10.3122	10.0171	9.79962	10.1071	8.32781	9.90024	8.98841	9.54533
chr3	57693077	DENND6A	ENSG00000174839	385.751	31.2154	0.000128626	0.000211467	9.43537	9.46084	9.35404	9.78929	9.25926	7.92233	6.94875	8.71192	8.14108	7.43727	7.43225	8.30102	7.28069	8.34408	8.08816	8.00213	9.21583	8.44205	6.89066
chr3	58008422	FLNB	ENSG00000136068	1189.57	248.521	3.55e-49	8.21e-48	11.5936	10.2457	9.19326	11.0294	10.2368	11.1069	10.5482	11.2067	10.3047	10.5297	11.4576	10.152	10.3321	7.45838	6.85655	6.01474	3.95326	3.62142	0
chr3	58210972	DNASE1L3	ENSG00000163687	79.432	128.271	6.46e-24	4.53e-23	6.53952	7.72017	6.57735	4.448	7.79072	8.34206	8.82673	3.60169	5.18201	4.07981	2.95378	3.04086	3.14283	0.946723	1.55529	0	0	0	3.16716
chr3	58237792	ABHD6	ENSG00000163686	272.772	59.4167	6.07e-10	1.65e-09	7.96607	7.9487	7.13087	7.01983	7.21209	9.64015	9.50188	8.61596	8.82444	8.38346	8.02892	8.63198	8.13849	7.12653	7.03566	5.73962	6.13253	5.74397	7.61433
chr3	58332892	PXK	ENSG00000168297	1458.02	62.2553	1.68e-10	4.79e-10	10.9409	10.9508	11.1693	11.0185	11.0477	10.9088	10.5475	10.1686	10.2525	9.55865	9.96443	9.88835	10.386	10.1555	10.8595	9.73915	10.6383	9.86163	10.0711
chr3	58433832	PDHB	ENSG00000168291	1154.75	80.3748	4.11e-14	1.56e-13	9.15112	9.27281	9.27663	8.64721	9.24083	9.20151	8.72341	10.3857	10.2493	10.4693	10.5917	11.0517	10.9108	10.4967	10.881	10.1428	10.7237	9.75971	10.5995
chr3	59050050	CFAP20DC	ENSG00000163689	19.7871	33.8573	4.31e-05	7.45e-05	2.35572	3.58587	3.43888	3.72343	2.8636	2.74134	3.78613	2.14089	0.729253	4.01109	4.9108	6.04763	6.95593	3.9448	5.17248	2.30398	2.97927	0	4.18239
chr3	61251452	FHIT	ENSG00000189283	133.737	32.1267	8.84e-05	0.000147978	5.56579	4.74235	9.35894	5.17895	4.96229	4.77075	2.19771	2.41857	1.12741	4.91355	8.38125	4.29905	7.79121	4.24815	5.11008	5.61826	9.67856	6.31195	6.85876
chr3	61561571	PTPRG	ENSG00000144724	28.2616	30.3817	0.000180923	0.000292481	5.23552	4.62957	4.42076	5.96025	4.91152	4.91306	6.09932	3.29563	2.66712	4.60078	0.95727	1.45599	2.25988	4.97795	5.26922	3.5323	6.512	5.02083	4.68861
chr3	62319022	C3orf14	ENSG00000114405	86.6794	97.0108	1.74e-17	8.3e-17	4.35471	3.68763	4.56027	3.87368	4.98266	7.17624	6.12874	6.19177	6.51757	6.29841	7.41098	8.80054	8.16724	5.87345	6.21611	2.76939	3.54929	3.99681	5.07335
chr3	62875416	CADPS	ENSG00000163618	24.8231	69.3837	6.52e-12	2.08e-11	3.77069	2.5309	3.9473	1.81892	1.97234	1.64774	1.59193	0	0	0.430947	1.79272	0	0.954082	5.87936	5.97194	7.14835	5.20862	6.62473	5.05642
chr3	64023494	PSMD6	ENSG00000163636	2239.24	66.4066	2.54e-11	7.76e-11	9.96017	10.1264	10.3718	10.6761	10.3649	11.6477	11.0811	11.9637	11.9669	11.5222	11.0164	11.3601	11.509	10.7752	11.3112	10.3881	11.235	10.4732	11.4394
chr3	64225466	PRICKLE2	ENSG00000163637	29.2538	32.5226	7.51e-05	0.000126547	6.34225	5.2049	6.72794	5.83787	4.8314	0	3.38269	1.71801	1.92731	3.6935	4.89351	3.37976	4.914	4.8854	4.70125	4.60656	5.12808	5.0323	3.97862
chr3	66221001	SLC25A26	ENSG00000144741	425.233	76.7992	2.15e-13	7.69e-13	8.20548	8.7777	8.72911	8.7874	8.99684	8.29702	8.36294	10.0992	10.0622	9.03609	8.64423	8.82472	8.39337	7.94169	8.19021	7.32489	7.79809	7.54189	8.47392
chr3	66501022	LRIG1	ENSG00000144749	1026.1	191.566	3.81e-37	5.31e-36	8.39451	8.0893	7.54856	8.57859	7.73621	10.9996	10.2155	10.4213	9.56418	9.59419	8.7144	7.85125	8.31191	10.5712	10.1838	10.9999	11.3352	11.0379	10.6424
chr3	66998307	KBTBD8	ENSG00000163376	2039.33	87.3949	1.57e-15	6.62e-15	9.22942	9.52409	9.41637	12.317	9.88588	12.8625	13.3418	11.3426	10.8283	10.3083	9.38054	10.8998	10.8513	9.81795	10.1343	7.21657	8.27082	7.38808	6.76369
chr3	69013684	EOGT	ENSG00000163378	162.771	35.6783	2.01e-05	3.6e-05	7.38652	6.75439	6.74941	6.6065	6.388	6.06702	7.2505	8.49514	8.16936	7.71713	7.4111	8.41848	7.83099	7.81781	7.14903	7.1115	6.72636	6.13835	5.55172
chr3	69080365	UBA3	ENSG00000144744	1130.74	54.461	5.62e-09	1.39e-08	10.0853	10.0727	10.1396	9.58157	9.75581	10.3691	9.95374	11.2823	10.5419	10.1034	10.4946	10.5239	10.5192	9.86027	10.1501	9.31827	9.5688	9.43151	9.34093
chr3	69386088	FRMD4B	ENSG00000114541	9.06107	30.9993	0.000140546	0.000230268	1.18865	2.27772	0.676804	2.76797	0.711826	0	0	0	0	1.73014	6.20813	5.11903	5.08846	0.964885	3.92454	1.4659	0	1.04222	0
chr3	71583728	FOXP1	ENSG00000114861	3547.97	866.015	1.21e-181	6.51e-178	12.1596	12.4509	12.5658	12.6837	12.6232	13.4581	13.4821	11.797	12.3586	10.8274	9.48996	10.0459	10.0384	8.55625	9.11084	8.37742	8.8442	7.34277	8.07808
chr3	71725402	EIF4E3	ENSG00000163412	344.614	76.8286	2.12e-13	7.59e-13	4.85184	4.88308	6.45772	7.20226	6.54338	9.70978	7.64145	10.5304	8.81745	8.72121	6.82428	7.07164	7.92616	7.90067	9.46059	6.55444	9.25823	7.81136	8.7313
chr3	72446623	RYBP	ENSG00000163602	1542.11	66.3285	2.63e-11	8.03e-11	9.66818	9.39335	9.23746	10.3564	9.55105	11.8462	11.9285	10.2116	10.3861	9.64739	9.6683	10.3526	10.4593	10.8264	11.4734	10.3443	11.1677	10.3204	10.223
chr3	72848445	SHQ1	ENSG00000144736	398.464	55.0511	4.32e-09	1.08e-08	7.42328	7.38215	7.68093	7.32453	7.62442	9.14547	7.02517	9.67072	9.65897	9.80145	9.38973	9.61263	9.25727	8.38261	8.56111	7.17371	7.0337	8.06514	7.28417
chr3	72996811	PPP4R2	ENSG00000163605	1822.92	67.7027	1.41e-11	4.37e-11	9.73792	9.88588	10.2458	9.44759	10.4561	12.3354	11.6034	11.9941	11.5098	11.2106	9.98134	10.6186	10.6138	9.83969	10.7359	9.87372	10.5276	10.1016	10.6507
chr3	75785549	ZNF717	ENSG00000227124	113.273	68.0685	1.19e-11	3.72e-11	8.13842	8.05967	7.65473	6.95776	7.92143	4.40768	5.19838	5.56754	6.40365	6.32254	6.83668	6.8199	6.32448	5.82322	5.83586	6.54903	6.52752	5.94195	6.85503
chr3	81761645	GBE1	ENSG00000114480	648.759	132.831	7.32e-25	5.45e-24	7.95876	7.96674	8.48962	8.05891	8.13711	9.58257	8.94432	10.3939	10.5673	9.85184	9.40581	10.3259	10.8442	8.54533	8.99013	7.70372	8.78709	7.82857	8.37806
chr3	86991149	VGLL3	ENSG00000206538	59.2072	91.5215	2.28e-16	1.01e-15	0.214628	0	0	6.50439	3.36808	7.7991	6.53072	8.7655	6.92589	7.03939	2.70528	3.59831	3.13037	0	0	0	0	0	1.9155
chr3	87227309	CHMP2B	ENSG00000083937	979.676	75.6471	3.66e-13	1.29e-12	9.174	9.73941	10.0743	10.2102	9.84136	11.2323	11.0421	10.5486	10.7233	9.46166	9.11446	9.73532	9.70085	9.09493	9.7584	8.17971	9.51024	8.03472	9.40793
chr3	88059005	CGGBP1	ENSG00000163320	2422.17	85.2877	4.19e-15	1.71e-14	11.4035	11.6679	11.806	11.3662	11.6307	11.5197	11.8338	11.4195	11.4148	10.3677	10.7144	10.955	11.0465	10.627	10.9396	10.4623	11.0791	10.8758	11.3051
chr3	88059255	ZNF654	ENSG00000175105	389.866	36.1504	1.65e-05	2.98e-05	8.46892	8.93729	8.8763	8.13578	8.57259	9.4877	9.34014	9.13525	8.45513	8.03369	8.44998	8.64633	9.38227	8.59351	8.76428	6.6303	7.89895	7.55526	7.16937
chr3	93980155	ARL13B	ENSG00000169379	296.074	125.133	2.88e-23	1.94e-22	6.77598	6.93046	6.48483	7.0397	6.88448	9.80178	10.4801	9.05061	8.4029	7.92443	8.11437	8.35679	8.56276	7.42666	7.60541	5.48931	5.45074	7.25241	5.64299
chr3	93973896	PROS1	ENSG00000184500	10.1178	32.7216	6.91e-05	0.000116945	0	0	0	0.97426	0.767239	3.58764	3.97474	2.50733	2.46308	3.56126	5.01175	5.14028	4.93499	3.5848	4.01101	0	3.88669	3.43176	0
chr3	94062916	DHFR2	ENSG00000178700	238.017	116.586	1.68e-21	1.01e-20	6.03484	5.36472	5.14818	7.00718	5.54452	10.3529	8.58589	10.1442	8.88732	8.32223	5.46412	5.13684	5.41469	5.75565	5.73338	5.93564	5.91777	5.59139	7.69642
chr3	97764758	ARL6	ENSG00000113966	117.194	82.5977	1.46e-14	5.75e-14	4.86714	4.58832	5.26691	6.18252	5.61086	8.05775	7.23508	8.84666	8.28105	7.53353	5.94256	7.15409	7.21824	5.37302	5.77229	4.46775	6.30611	4.999	6.25677
chr3	97972431	RIOX2	ENSG00000170854	941.482	59.2758	6.46e-10	1.75e-09	9.23712	9.00623	9.20143	8.51331	9.02292	9.22886	8.17407	10.454	11.0063	10.4331	9.6985	9.58393	9.84981	9.52522	10.0637	10.4321	10.6915	10.0279	10.2005
chr3	98522902	CLDND1	ENSG00000080822	1674.97	74.0717	7.57e-13	2.59e-12	10.0358	9.13984	9.29955	10.1342	9.37923	10.948	11.1386	10.7214	10.5378	10.2672	10.1816	10.0354	10.0744	11.287	11.065	11.7739	11.2258	11.2316	11.5219
chr3	98531978	GPR15	ENSG00000154165	344.181	133.514	5.28e-25	3.96e-24	5.21342	6.25494	7.80727	3.12768	6.88184	2.20116	2.76632	1.901	3.06598	3.5925	5.26628	7.00427	6.42818	10.5925	10.3186	9.67231	9.95615	8.46506	9.68292
chr3	98593611	CPOX	ENSG00000080819	446.894	129.046	4.46e-24	3.15e-23	8.01658	7.6092	7.81324	6.77878	7.80347	6.25267	6.24443	7.60373	7.48007	9.47881	9.55554	9.67783	9.69726	9.93235	9.4892	9.5939	9.15181	9.04816	8.18266
chr3	98901695	DCBLD2	ENSG00000057019	127.451	92.9831	1.15e-16	5.21e-16	4.69888	3.64204	3.87028	7.42228	4.5597	9.36903	7.4419	9.422	7.96514	7.28797	4.93098	4.76639	4.53332	5.56179	4.91068	5.40359	5.15328	2.99514	4.39581
chr3	99638594	COL8A1	ENSG00000144810	54.014	100.792	2.94e-18	1.46e-17	0	1.33205	0	5.82354	3.26265	8.1974	7.01501	8.02825	6.87411	7.04166	3.29839	2.8273	3.924	0.865389	0	1.84466	0	0	0
chr3	99817862	CMSS1	ENSG00000184220	878.527	61.0291	2.93e-10	8.17e-10	8.25948	8.97377	9.16232	8.09473	9.31381	9.27238	7.58694	11.1351	11.7656	10.2119	10.1097	10.1857	10.3429	9.05861	9.74331	7.7747	9.02535	8.22245	9.43906
chr3	100114501	FILIP1L	ENSG00000168386	99.3339	57.5518	1.41e-09	3.69e-09	4.87363	4.46809	3.47726	7.2689	5.1008	7.88421	8.69197	7.89141	7.15659	8.03471	6.18575	5.03154	5.55184	6.38565	5.30487	5.00918	4.87309	3.08533	4.12894
chr3	100334757	NIT2	ENSG00000114021	810.502	118.226	7.7e-22	4.75e-21	9.16634	8.75676	8.83837	8.35798	8.5543	8.81112	8.07565	10.3745	10.1441	10.8584	10.6022	10.6988	10.92	9.08973	9.23972	8.93614	8.81148	8.27972	9.36987
chr3	100401539	LNP1	ENSG00000206535	66.8587	29.7199	0.000236874	0.000378096	4.72735	4.85488	6.04305	3.86929	5.48243	4.67998	3.48845	3.83652	3.65514	4.05834	6.35283	5.2098	6.21497	6.52418	7.56995	6.22316	7.53698	6.63748	7.59369
chr3	100401089	TOMM70	ENSG00000154174	2198.29	112.845	9.9e-21	5.73e-20	9.81168	9.7008	10.1688	9.92704	10.1754	12.0905	11.372	12.2101	12.1325	11.6767	10.7943	11.5853	11.634	10.9532	11.4128	9.7136	10.6726	9.71037	10.2479
chr3	100492619	TMEM45A	ENSG00000181458	260.659	204.687	6.57e-40	1.04e-38	1.65543	0.994582	0.514066	1.56731	4.33792	0	0.722124	0	0	1.58032	6.22296	6.16926	7.27195	8.21797	9.29762	8.7753	10.6899	9.08812	10.0656
chr3	100709494	TFG	ENSG00000114354	1615.02	47.6777	1.14e-07	2.52e-07	9.55463	9.28946	9.37435	10.2255	9.13581	10.9616	10.4378	11.3517	11.0658	10.8407	10.4896	10.9635	11.1305	10.4101	10.6918	10.6969	11.2901	10.873	11.1034
chr3	101513212	SENP7	ENSG00000138468	529.238	53.1179	1.02e-08	2.49e-08	10.7045	10.3729	9.95613	10.4452	10.0045	6.13711	9.02745	6.1662	6.90541	7.65358	7.78975	7.3342	7.93762	8.8445	8.33063	9.10974	8.075	8.42374	6.71185
chr3	101561868	TRMT10C	ENSG00000174173	810.477	83.0551	1.18e-14	4.68e-14	8.03979	8.72881	8.87769	9.19889	9.08681	11.2899	10.359	10.2295	10.4041	10.0834	9.76744	10.5416	10.1789	8.64771	8.73001	7.88079	8.76757	8.0879	8.57199
chr3	101574180	PCNP	ENSG00000081154	2807.34	38.7732	5.42e-06	1.03e-05	11.4816	11.9026	12.4773	11.7254	12.4638	12.2854	11.6476	11.47	11.4043	10.9434	10.9993	10.8948	11.1271	10.5593	10.9364	9.98336	10.9399	10.9817	10.6085
chr3	101779211	NXPE3	ENSG00000144815	1939.1	131.384	1.46e-24	1.07e-23	9.44148	10.3465	10.5214	8.58577	10.5755	7.88194	7.5952	9.02818	9.41734	8.83502	9.04016	9.57135	9.30331	11.7135	12.1236	11.8782	12.8087	12.173	12.0001
chr3	101849514	NFKBIZ	ENSG00000144802	2214.22	43.4259	7.3e-07	1.5e-06	11.1735	10.5249	9.78598	12.6005	9.02155	12.3971	14.0909	8.04048	9.06597	9.69507	9.60538	8.66661	8.42764	9.0709	7.71084	10.7785	7.33103	10.7977	7.94944
chr3	105366909	ALCAM	ENSG00000170017	1353.52	95.058	4.35e-17	2.02e-16	9.03022	9.44163	9.41435	10.0192	9.61407	11.9155	11.2599	12.0041	11.184	10.9298	9.60467	10.1172	10.4051	8.90862	9.87029	8.74535	10.1321	8.57319	9.49133
chr3	105869012	CBLB	ENSG00000114423	683.924	75.9285	3.21e-13	1.13e-12	10.3108	9.95556	10.057	10.9564	9.98834	9.73977	9.35515	9.57537	9.03166	8.07354	9.83946	9.74946	10.2047	7.66613	7.72478	6.15414	6.17531	6.59599	2.32456
chr3	107522962	BBX	ENSG00000114439	1703.57	37.5164	9.25e-06	1.71e-05	10.7529	10.9474	11.479	12.4655	11.293	10.4011	11.4516	11.3653	10.2287	10.097	10.2987	10.21	10.7929	9.84011	10.2735	9.56162	9.06482	9.43055	7.82641
chr3	108222424	IFT57	ENSG00000114446	1794.05	179.996	1.03e-34	1.29e-33	11.0852	11.6307	11.8451	11.1333	11.8044	11.7167	11.7577	10.1027	10.3605	10.553	10.1583	10.9575	10.7612	9.27447	9.57714	8.51219	9.39728	8.59882	9.71124
chr3	108589438	CIP2A	ENSG00000163507	543.298	76.7543	2.2e-13	7.84e-13	7.07591	6.06247	6.51442	7.8129	7.44718	8.71206	8.86532	9.71787	8.93251	9.48553	9.87635	10.4161	10.3977	10.1684	10.1902	7.71248	8.60771	3.55743	7.01996
chr3	108589722	DZIP3	ENSG00000198919	390.463	61.2448	2.65e-10	7.43e-10	9.3178	9.22192	9.04495	8.97033	8.75265	7.61913	8.6467	7.08565	6.94356	8.41745	9.16987	8.81805	9.35782	8.94352	8.87855	8.17067	7.87999	7.61805	7.46403
chr3	109337572	DPPA4	ENSG00000121570	30.916	50.9699	2.66e-08	6.23e-08	5.59531	6.39942	5.56716	6.86617	5.99594	3.70524	4.80687	3.91016	6.19711	4.79867	4.74847	3.80733	5.2097	1.93827	0.944759	0	0	0.878549	0
chr3	111542197	CD96	ENSG00000153283	130.476	86.2311	2.7e-15	1.12e-14	6.42076	6.2453	8.33042	6.39595	6.55256	5.6727	4.79404	4.55399	5.72283	5.47433	8.11851	8.04133	8.40765	7.6554	8.74665	4.9038	5.95645	3.0504	4.62178
chr3	111595346	ZBED2	ENSG00000177494	1364.11	258.745	2.41e-51	6e-50	4.16614	4.04063	3.76635	1.83719	6.47632	4.09366	5.18883	7.78748	8.79359	9.79245	12.9185	12.6954	12.102	11.2836	11.2146	7.59742	7.4913	6.16914	6.72726
chr3	111674676	PLCXD2	ENSG00000240891	225.014	29.2153	0.000290659	0.000459101	8.25356	7.42736	7.47984	7.45146	7.36808	7.09445	7.73456	7.22436	7.48769	7.09568	8.33756	7.91821	7.74611	8.86789	8.86178	8.00428	7.40817	7.35337	7.493
chr3	111859265	PHLDB2	ENSG00000144824	226.92	145.84	1.44e-27	1.25e-26	6.82406	6.13941	5.67644	7.90208	6.42636	9.66508	10.5249	9.22324	8.34001	8.36528	5.54739	5.64367	6.13404	3.5446	2.02604	3.39008	2.74815	3.43016	4.51762
chr3	111979026	ABHD10	ENSG00000144827	492.193	118.783	5.91e-22	3.66e-21	9.34584	9.0875	8.95948	8.66862	8.81848	6.36172	5.85644	8.35469	8.24521	8.62061	9.67213	9.90886	9.85455	9.28946	9.44677	8.39694	9.10449	8.26576	8.75931
chr3	112086389	C3orf52	ENSG00000114529	50.6329	121.998	1.28e-22	8.29e-22	0	0	1.72797	0.558316	2.74464	6.58125	6.47499	6.81236	6.57768	5.95259	6.53335	6.69982	6.58564	6.21604	6.2429	4.57345	3.75345	4.72958	2.69321
chr3	112133248	GCSAM	ENSG00000174500	349.131	112.122	1.39e-20	7.99e-20	8.39201	8.7696	9.91679	8.04462	9.06126	8.65204	10.2665	4.91896	6.3931	5.68825	8.86131	8.31741	9.45487	7.29852	8.50314	5.74864	7.113	5.43012	6.20877
chr3	112333156	CD200	ENSG00000091972	803.524	326.742	8.28e-66	3.46e-64	10.1459	10.3905	10.0303	8.57078	10.1515	11.14	11.3755	10.4161	11.2744	7.62176	8.53324	8.30063	8.55404	6.3186	6.81676	3.28085	3.77099	3.12791	2.84155
chr3	112499472	BTLA	ENSG00000186265	896.64	86.7028	2.17e-15	9.04e-15	11.0252	10.9428	10.356	10.1107	11.022	10.0996	10.4412	9.80853	10.8118	6.4547	8.14461	9.27869	9.59166	9.08772	9.6605	3.50773	7.25021	4.57391	4.38102
chr3	112561962	ATG3	ENSG00000144848	1670.07	35.7015	1.99e-05	3.57e-05	9.57516	9.90864	10.3088	9.71597	10.2057	11.6233	10.7917	11.624	11.0491	10.7041	10.5551	10.6519	10.9784	10.1549	10.9529	9.94034	11.0409	10.01	11.2828
chr3	112562045	SLC35A5	ENSG00000138459	498.852	30.7231	0.000157372	0.000256226	8.3766	7.92605	8.04567	7.85194	7.8912	9.0688	9.26224	9.26781	9.59679	8.46345	7.6927	9.02082	8.80975	9.10609	9.72242	8.95971	10.0961	8.62109	9.52562
chr3	112975103	CD200R1	ENSG00000163606	27.067	43.0451	8.61e-07	1.76e-06	5.67585	5.50183	6.3036	4.39696	5.99759	2.71738	2.65153	1.54333	0	3.29874	4.66367	4.8538	5.357	4.14412	3.76729	5.16591	4.88734	5.02238	4.44182
chr3	113211557	BOC	ENSG00000144857	19.1624	38.9785	4.96e-06	9.45e-06	4.08639	0.567093	2.40612	4.26572	3.49913	6.2049	5.35712	6.00148	5.11516	4.74591	1.73434	1.24506	2.94094	0.372478	0	4.29756	4.80344	0	4.597
chr3	113515156	SPICE1	ENSG00000163611	266.409	29.4669	0.000262496	0.00041612	7.33202	7.18471	7.45812	8.54076	7.26011	6.04041	7.0761	7.30981	7.1945	8.45596	8.94266	8.1605	9.0481	8.86228	8.66561	8.37845	8.08508	7.9258	7.56281
chr3	113532555	SIDT1	ENSG00000072858	1182.06	288.501	1.15e-57	3.59e-56	11.2559	11.4075	11.0852	11.8761	11.3986	10.0784	10.3725	8.65101	8.29775	8.64188	8.65779	8.80616	8.26339	10.1366	9.16112	9.69914	9.31478	9.06125	8.24226
chr3	113696642	USF3	ENSG00000176542	995.201	76.0847	2.99e-13	1.06e-12	11.4475	10.9753	10.4822	11.2778	11.0783	9.69793	10.5538	9.02219	9.4264	9.10162	8.79681	8.83961	8.30424	9.32939	8.79094	9.16929	8.49377	9.24046	6.76683
chr3	113747035	ATP6V1A	ENSG00000114573	1704.81	43.8154	6.17e-07	1.28e-06	9.1201	9.10905	8.54575	9.21494	8.52694	11.024	10.5113	11.419	11.0567	11.2149	10.3092	11.2571	11.0736	10.6147	11.1846	10.2142	11.9242	11.1231	11.0406
chr3	113746249	NAA50	ENSG00000121579	3956.97	61.7575	2.1e-10	5.95e-10	10.0353	10.2465	10.6898	11.4783	10.5749	13.5539	12.3202	13.202	13.1417	12.0322	11.187	12.3379	12.0862	11.4233	12.1299	9.87955	11.6951	10.4884	11.1909
chr3	113838788	GRAMD1C	ENSG00000178075	108.105	183.429	1.96e-35	2.54e-34	8.18034	7.34606	8.20242	8.89556	7.67227	6.08932	6.2644	2.64011	2.34941	4.06108	5.35503	4.29662	4.82819	7.07931	6.29895	6.39215	4.92292	5.27461	4.03979
chr3	113948013	ZDHHC23	ENSG00000184307	303.48	37.7608	8.33e-06	1.55e-05	9.82113	9.06741	8.80811	9.79688	8.41668	7.29487	9.36139	7.00839	7.59596	8.30277	7.39879	6.5292	6.66779	7.32785	6.40836	7.56698	6.67644	7.4633	7.07715
chr3	114056526	CCDC191	ENSG00000163617	359.727	147.581	6.26e-28	5.54e-27	10.9205	9.89428	9.16168	10.6549	9.20783	6.93846	8.37224	4.63181	3.5868	6.22626	6.95426	4.17343	5.02663	6.36233	4.98587	6.77924	5.67133	6.94123	5.63513
chr3	114056737	QTRT2	ENSG00000151576	1184.41	94.9079	4.67e-17	2.16e-16	10.4425	10.3287	10.2784	10.7556	10.285	11.4606	11.4968	10.0951	10.9746	10.3182	9.86669	9.97854	10.1289	9.3677	8.96499	7.92492	8.56296	8.25405	8.59463
chr3	114294028	TIGIT	ENSG00000181847	394.21	139.382	3.19e-26	2.56e-25	4.36233	3.2519	3.33726	6.47686	3.44868	8.39385	9.11963	9.47933	10.3743	11.6014	7.96847	8.50534	9.31391	1.96268	2.05593	0.426918	1.8488	1.90096	5.92559
chr3	115147288	ZBTB20	ENSG00000181722	693.072	27.3727	0.000609481	0.000928686	10.3592	10.8196	10.2774	10.3779	10.7749	10.0508	10.5242	7.56169	7.59248	7.16948	7.2392	7.00532	7.17545	7.94406	8.30847	5.49634	10.0513	9.10916	5.23502
chr3	119240878	B4GALT4	ENSG00000121578	524.836	49.7402	4.58e-08	1.05e-07	7.78425	7.76801	7.70807	8.702	7.6759	8.95678	9.62683	8.12067	8.85149	7.67996	8.52072	9.18707	9.11358	8.68159	9.42683	9.99543	9.92107	9.87016	9.90768
chr3	119294383	ARHGAP31	ENSG00000031081	1348.98	295.278	4.16e-59	1.37e-57	8.60722	8.86837	9.42393	9.19294	9.02621	11.4772	11.4949	12.1272	11.9245	11.2959	10.0239	10.4112	10.5597	8.77262	9.47049	7.71047	8.96224	8.26714	8.28313
chr3	119463615	TMEM39A	ENSG00000176142	1071.16	93.8848	7.55e-17	3.46e-16	8.24943	8.14448	7.75949	8.91412	8.13665	10.0345	9.21147	10.6867	10.0033	9.43114	8.54829	9.22606	9.31451	10.6508	10.4254	11.4333	10.8839	11.6037	10.4885
chr3	119559614	CD80	ENSG00000121594	540.878	228.514	6.11e-45	1.19e-43	6.92762	6.03662	6.97353	8.20754	6.38156	9.63856	9.83104	10.1269	9.93414	10.9655	10.2817	10.0982	10.2363	6.75457	6.35419	3.202	4.32589	2.38288	4.82034
chr3	119579268	ADPRH	ENSG00000144843	725.66	65.6347	3.61e-11	1.09e-10	8.63079	8.57067	9.07199	8.47906	8.72332	10.2126	9.39287	10.5518	10.4104	9.80526	10.1114	10.4432	10.2839	8.61018	9.29768	7.24627	8.97915	8.31588	8.47659
chr3	119597885	PLA1A	ENSG00000144837	12.3616	35.8196	1.89e-05	3.41e-05	2.50541	0.907359	0.990524	3.19031	0	2.21519	3.60025	3.18531	2.39172	4.63811	6.09355	5.24006	5.689	1.7691	1.70106	3.1711	0	1.51037	0
chr3	119677406	COX17	ENSG00000138495	891.589	36.7919	1.26e-05	2.3e-05	7.66129	8.5324	9.17168	8.54172	9.01677	10.948	9.65395	10.4636	10.4899	9.55717	10.0659	10.2615	10.0803	8.99583	9.78175	9.14704	10.3523	9.06761	10.4
chr3	120094447	GSK3B	ENSG00000082701	1157.4	41.2831	1.85e-06	3.66e-06	9.43293	10.1311	10.5039	10.3617	10.6086	10.6008	10.2065	10.8296	10.1832	10.5369	10.0952	10.5417	10.7033	9.73742	10.3438	8.87318	9.58229	8.86124	9.12772
chr3	120450992	FSTL1	ENSG00000163430	296.316	128.588	5.55e-24	3.9e-23	0.105775	0	0.72428	8.07194	4.99461	10.0226	9.24317	10.7996	9.48556	9.83912	6.32815	5.89543	6.80204	2.95856	0	3.72142	0	2.91507	0
chr3	120742744	GTF2E1	ENSG00000153767	425.413	36.1966	1.62e-05	2.93e-05	7.83288	7.53252	7.70339	7.61722	7.98319	9.45932	8.47616	9.79912	9.42007	8.88006	8.71137	9.37154	9.13195	8.89365	9.20738	7.6996	8.85854	8.26477	7.87502
chr3	120742516	RABL3	ENSG00000144840	558.558	56.4017	2.36e-09	6.06e-09	7.74919	8.02228	7.60451	8.59501	7.60362	9.29486	8.76876	10.1828	10.459	9.6153	9.28856	9.85941	9.64039	8.99565	9.28226	8.0529	8.99666	7.95099	8.82294
chr3	121545988	POLQ	ENSG00000051341	425.053	244.326	2.75e-48	6.07e-47	5.04175	4.65458	3.21477	6.347	5.03895	6.44004	5.16717	6.57584	4.37832	8.40866	10.468	9.60314	9.80621	11.0458	9.87901	8.58222	8.32305	7.90994	7.93899
chr3	121749755	GOLGB1	ENSG00000173230	2159.75	31.6116	0.000109301	0.000180872	10.8448	10.6891	8.87119	10.5227	8.39962	9.58992	13.3118	7.68614	9.49102	10.1922	10.3053	8.83439	8.40706	11.7978	10.247	12.6367	10.7759	12.5822	10.1824
chr3	121835209	EAF2	ENSG00000145088	2046.3	150.781	1.35e-28	1.24e-27	11.1442	10.6982	12.4996	9.86649	10.9198	8.95281	9.24594	7.31327	6.98645	8.24516	9.10247	9.75417	10.0424	10.6686	11.5023	11.649	12.6761	11.3213	12.3742
chr3	121894401	SLC15A2	ENSG00000163406	791.459	70.0333	4.84e-12	1.56e-11	12.2355	8.98644	8.91443	9.87424	7.48074	5.24434	7.66318	0	2.87968	6.28909	5.96281	6.11052	3.44394	9.36245	6.24716	11.8664	8.19135	11.4527	6.56892
chr3	122055362	CD86	ENSG00000114013	1351.24	63.5674	9.26e-11	2.69e-10	9.03114	9.49271	10.3522	7.65528	9.78271	11.2411	10.936	11.0279	12.0569	9.9166	10.2393	11.3392	11.259	9.59268	10.0594	8.21085	10.082	7.82376	9.38472
chr3	122183668	CASR	ENSG00000036828	11.6883	48.0349	9.73e-08	2.17e-07	0.963283	0.521224	0	0	0	5.86697	7.0099	2.84065	2.60654	1.0944	3.18274	2.88784	2.23087	1.90173	0	0.942285	1.15465	0	0
chr3	122384182	FAM162A	ENSG00000114023	792.186	73.4518	1.01e-12	3.42e-12	8.59289	9.4075	9.93113	8.93023	9.87394	8.86266	8.42104	9.64682	9.74303	10.0152	10.6826	10.4438	10.9637	9.1343	9.89924	8.04358	8.95545	8.0873	9.01845
chr3	122383231	MIX23	ENSG00000160124	494.686	146.446	1.08e-27	9.4e-27	7.01051	6.7417	6.66459	7.79088	7.25698	10.0303	8.81393	10.5329	10.3176	9.55326	9.18907	9.71556	10.1233	7.76282	8.25412	6.78363	7.88682	6.69762	7.55743
chr3	122416062	WDR5B	ENSG00000196981	121.592	39.4263	4.1e-06	7.86e-06	8.80628	7.74828	7.45757	7.6128	7.40896	6.11391	7.42406	6.24562	5.85953	6.92572	6.88011	5.99599	5.54188	6.65105	5.04447	7.01114	4.86837	6.48068	4.27656
chr3	122514939	KPNA1	ENSG00000114030	1969.22	149.782	2.18e-28	1.98e-27	9.26122	9.70546	9.95409	10.0991	9.63519	12.3576	12.1305	11.9158	12.0142	10.5379	10.0794	10.3352	10.4457	10.3377	11.2962	10.0491	11.2705	10.0694	10.7322
chr3	122564338	DTX3L	ENSG00000163840	3072.07	110.442	3.09e-20	1.73e-19	10.3778	10.2463	10.2461	10.3219	10.2402	13.0826	13.5223	11.7525	11.8304	11.7565	11.3852	12.0473	12.0574	10.8668	11.0865	10.3213	11.2639	10.4936	9.56033
chr3	122564300	PARP9	ENSG00000138496	1922.66	104.021	6.42e-19	3.34e-18	10.0343	9.83332	9.60405	9.45447	9.58419	11.6321	12.1744	10.0942	10.4596	10.6979	11.2067	11.645	11.5958	10.6214	10.3498	11.6223	10.8537	11.2106	10.5196
chr3	122577650	PARP15	ENSG00000173200	2100.91	47.5759	1.19e-07	2.63e-07	13.4669	11.9799	9.92457	12.5528	9.84387	10.4477	12.931	7.60706	8.80752	9.40307	9.8851	8.54633	8.6186	11.3258	8.97062	9.63339	7.29879	8.34404	6.52012
chr3	122680839	PARP14	ENSG00000173193	4505.33	30.8342	0.000150375	0.000245526	13.1289	12.5607	11.5225	12.9914	11.3524	13.0206	14.3359	11.4118	11.7538	11.7269	11.8327	10.7135	11.3264	11.0187	10.3356	11.862	9.61549	11.1076	8.60921
chr3	122795069	SLC49A4	ENSG00000138463	130.046	63.5288	9.42e-11	2.74e-10	5.99318	6.01591	5.19109	7.56318	6.24922	8.55855	9.52241	7.57921	6.52928	6.22059	5.18884	5.82482	5.42086	5.40821	5.31368	6.59398	6.97179	6.29035	6.1395
chr3	123067025	PDIA5	ENSG00000065485	846.594	176.566	5.41e-34	6.6e-33	5.53284	6.44168	6.5875	6.65939	7.82199	7.75878	6.61704	9.22278	9.77472	8.10683	8.39739	8.09108	8.43211	10.4254	10.5581	11.1948	11.3546	10.7614	11.525
chr3	123201943	SEC22A	ENSG00000121542	345.765	48.3586	8.44e-08	1.89e-07	7.8309	7.52288	7.32551	7.38372	6.45861	9.02247	8.34212	9.52475	9.26235	8.64489	8.13129	9.18334	9.0957	8.77043	8.88609	8.29857	7.63638	7.41653	7.34585
chr3	123961229	CCDC14	ENSG00000175455	982.462	62.6383	1.41e-10	4.05e-10	10.6051	9.23161	7.73966	9.04878	8.0239	6.88229	8.39511	6.24093	6.59116	9.28293	9.62339	8.5428	8.78166	10.6142	9.09259	12.5338	10.1327	11.3801	9.71544
chr3	123884332	MYLK	ENSG00000065534	38.206	104.96	4.12e-19	2.17e-18	0	0	0	5.51144	3.57184	7.05224	6.23462	7.58976	6.66169	7.06221	3.1835	3.2983	3.50976	1.51878	0.799187	1.43669	3.20741	0	0
chr3	124033369	KALRN	ENSG00000160145	27.7644	93.2159	1.03e-16	4.69e-16	1.79062	1.1006	0	2.641	0	4.29831	3.13536	3.58059	3.89614	4.04186	7.38206	7.74473	6.19955	0.149468	0	0	0	0	0
chr3	124730452	UMPS	ENSG00000114491	1018.28	144.552	2.68e-27	2.28e-26	6.92577	6.79175	7.05553	7.46873	7.4753	10.8653	9.68661	11.1514	11.1496	10.7299	10.5728	11.0226	10.5838	9.56441	9.7324	9.29861	10.1943	8.346	9.71239
chr3	124887365	ITGB5	ENSG00000082781	143.197	158.65	3.06e-30	3.09e-29	1.79983	1.46345	2.71106	6.53353	5.03958	9.00633	8.19153	9.70052	8.07501	8.19834	5.50419	4.73558	5.74887	3.716	3.78649	4.07018	6.53905	6.35737	5.77806
chr3	125055997	HEG1	ENSG00000173706	718.163	81.154	2.86e-14	1.1e-13	8.51423	7.96559	9.3719	9.3466	8.5356	8.95535	9.28048	8.25588	7.65188	8.37161	10.4	10.7059	10.5149	10.7664	11.1277	7.19744	8.79805	7.8602	6.8983
chr3	125212748	SLC12A8	ENSG00000221955	83.361	81.8155	2.11e-14	8.16e-14	3.98542	2.52346	2.67889	5.43457	4.26245	7.37932	4.47629	6.4562	4.5326	5.05646	7.5586	7.28058	7.4608	8.01771	7.91125	5.48065	5.6421	5.63671	3.91144
chr3	125520202	SNX4	ENSG00000114520	716.256	56.2949	2.47e-09	6.34e-09	8.39103	8.44552	8.61045	8.89622	8.5363	9.55294	9.04405	10.5022	10.1085	10.1335	9.73375	10.2129	10.1652	9.57931	9.8071	8.04355	9.48984	8.47021	9.13817
chr3	125595497	OSBPL11	ENSG00000144909	924.276	42.1511	1.27e-06	2.55e-06	10.2656	10.7255	10.9971	9.66159	10.7508	9.53426	9.48297	9.66193	9.84002	9.15088	8.89239	10.0862	9.83276	9.48029	10.0921	8.72225	9.59281	8.61699	8.84586
chr3	126084124	SLC41A3	ENSG00000114544	523.049	31.899	9.71e-05	0.000161729	9.58382	9.29207	9.96905	9.3269	10.0085	8.42199	8.10848	8.30228	8.74047	8.13723	8.70423	8.38007	8.6513	9.18149	8.7223	9.04411	9.06624	8.62997	9.29646
chr3	126357408	KLF15	ENSG00000163884	19.1763	46.3934	2e-07	4.33e-07	1.73941	2.62547	0.902441	4.43627	4.92693	2.81408	3.22887	3.96946	2.25116	3.03576	2.48742	1.05502	0	1.89497	1.6252	4.59663	5.30533	6.7539	6.45475
chr3	126475891	ZXDC	ENSG00000070476	714.241	83.3362	1.04e-14	4.12e-14	10.3232	9.99951	10.437	10.2785	10.4086	9.45917	9.56893	9.06772	9.16529	9.14773	8.80105	8.50714	8.29263	8.80732	8.2566	9.46087	8.71057	9.46485	8.80846
chr3	126983115	PLXNA1	ENSG00000114554	820.416	66.3604	2.6e-11	7.92e-11	8.90548	7.61976	7.55017	9.74746	8.5686	10.6461	11.0609	11.2268	11.0334	11.0152	9.43914	8.94066	8.14337	7.18115	6.30672	7.92831	9.30186	8.37686	8.24472
chr3	127598411	MCM2	ENSG00000073111	2848.32	148.025	5.06e-28	4.5e-27	9.44169	9.80273	9.86986	9.44842	10.2609	9.72832	9.13053	10.8879	10.7626	12.7066	12.8949	13.2549	13.1389	12.1027	12.2777	8.61623	9.79502	6.86954	9.62342
chr3	127590733	TPRA1	ENSG00000163870	606.942	97.6883	1.27e-17	6.1e-17	7.23854	7.95322	8.13569	6.69596	8.19963	6.63336	6.96083	9.0641	9.01613	9.76636	9.3092	9.0073	9.16763	9.2202	9.2202	10.2977	10.0891	10.2474	10.8494
chr3	127672952	ABTB1	ENSG00000114626	816.984	432.406	2.17e-88	1.78e-86	11.2924	11.1459	10.7935	10.5938	10.7101	8.81388	9.09784	7.15587	6.54517	8.35817	7.73955	7.47706	7.36041	8.32901	8.13229	9.69718	9.07882	9.68551	9.74387
chr3	127629185	PODXL2	ENSG00000114631	85.0947	51.2907	2.31e-08	5.43e-08	6.79353	6.72557	7.21961	6.42311	6.6278	3.21818	4.41693	7.27299	7.26512	6.76226	6.32536	6.11944	5.41762	4.98962	5.39727	6.25854	6.2285	6.4439	7.05102
chr3	127822515	MGLL	ENSG00000074416	2255.65	358.036	1.74e-72	9.04e-71	4.87979	3.4138	4.52164	4.98194	4.91721	7.74519	4.75496	12.2364	10.8927	13.6176	12.1904	11.1163	12.6298	10.3256	9.35574	10.6942	11.1175	11.0149	11.0335
chr3	128052437	SEC61A1	ENSG00000058262	14090	181.538	4.89e-35	6.24e-34	11.0693	11.3826	11.384	11.3585	11.9139	12.284	11.4832	13.0723	12.58	12.5049	11.777	12.7541	12.5679	14.3786	14.9134	14.833	15.413	15.1671	15.5234
chr3	128123812	RUVBL1	ENSG00000175792	1549.56	74.9405	5.07e-13	1.76e-12	9.32999	9.76312	10.1742	8.53305	10.0844	10.7362	9.69581	11.8569	12.01	11.4827	11.1709	11.4787	11.3815	10.0062	10.0948	8.41892	9.22489	8.57276	9.70641
chr3	128493201	GATA2	ENSG00000179348	36.1044	122.283	1.12e-22	7.27e-22	0	0	0	4.62498	3.15877	7.40251	6.32974	7.88917	6.54867	5.89695	2.3065	2.45983	3.48117	0	0.897865	0	0	0	0
chr3	128650818	RPN1	ENSG00000163902	10788.2	292.367	1.73e-58	5.55e-57	10.2606	10.9137	10.9259	11.1585	11.5634	12.6035	11.8952	12.5364	12.8257	11.5185	11.4207	11.995	11.8604	13.6049	14.2593	14.4488	15.0533	14.8045	15.3171
chr3	128726183	RAB7A	ENSG00000075785	5411.99	130.982	1.77e-24	1.29e-23	10.8641	11.4424	11.9662	11.2689	11.8773	13.8108	13.6986	13.3815	13.0042	12.438	12.1416	12.486	12.514	11.1889	11.7633	11.1017	11.7939	11.3905	12.4303
chr3	128879620	ACAD9	ENSG00000177646	685.311	57.1589	1.68e-09	4.37e-09	9.42105	8.77593	7.97975	8.50948	8.03514	8.20217	8.25496	9.63802	9.8632	10.2351	9.85045	9.88456	9.54477	9.91753	9.50518	9.76926	9.26216	9.77382	9.70101
chr3	129121804	RAB43	ENSG00000172780	271.608	39.0736	4.76e-06	9.09e-06	7.03758	7.67056	7.43151	7.91418	8.44222	7.48048	6.37941	8.02615	7.20249	7.95282	7.09264	7.33626	7.14759	8.65303	8.02815	9.14779	8.51466	9.31934	8.93636
chr3	129183896	CNBP	ENSG00000169714	10250.9	35.1326	2.53e-05	4.48e-05	12.3338	13.1246	13.5074	12.6056	13.3724	14.7193	13.5391	14.3733	13.8119	13.3227	12.6097	13.1211	13.1691	12.0334	12.5336	12.2799	13.2088	12.7989	13.4799
chr3	129161063	ISY1	ENSG00000240682	1134.17	27.2872	0.000630597	0.000959344	9.46661	9.54522	10.0518	9.02653	10.306	10.6325	9.70822	11.0061	10.9508	10.1868	10.1633	10.3363	10.6798	9.89264	10.6424	9.03945	9.65355	9.17805	10.1025
chr3	129161036	ISY1-RAB43	ENSG00000261796	814.314	378.945	5.95e-77	3.46e-75	8.98344	9.90795	9.97874	9.3014	9.14109	0	0	0	0	0	9.25166	9.79191	8.73325	9.4318	10.5693	10.1225	11.2031	10.7995	11.2457
chr3	129249606	COPG1	ENSG00000181789	3864.12	127.375	9.9e-24	6.85e-23	10.7509	10.0802	9.14231	10.4955	9.52684	10.988	10.4132	11.4614	10.8987	11.2428	11.091	11.3384	11.0886	12.3989	12.267	13.3743	13.0634	13.5441	13.1257
chr3	129278870	HMCES	ENSG00000183624	1296.74	218.601	7.61e-43	1.35e-41	10.002	10.3794	10.5941	9.77905	10.499	10.1643	10.1936	7.90912	7.06908	6.96829	7.49095	7.7855	8.05762	10.2111	11.3149	10.9541	11.6695	10.9469	11.9639
chr3	129316286	H1-10	ENSG00000184897	2698.36	310.971	1.9e-62	7.17e-61	11.5094	12.5165	12.5011	11.2573	13.0128	8.75021	9.72576	5.37672	6.32292	6.67449	8.29719	8.34813	8.44605	9.47728	9.52779	12.5507	11.7049	12.6659	12.6041
chr3	129428636	EFCAB12	ENSG00000172771	61.3946	29.1166	0.000302502	0.000476644	7.03379	5.25627	5.09209	8.19857	5.28167	4.85231	6.1902	0	0	3.87326	4.78611	2.62893	3.85447	6.27898	3.43812	7.8879	2.29659	7.21049	2.09949
chr3	129439948	MBD4	ENSG00000129071	1507.04	110.886	2.5e-20	1.41e-19	11.5223	11.2632	11.1977	10.6742	11.0228	8.5353	9.33558	9.12657	9.47201	9.62877	10.3143	10.1123	9.94541	10.7725	10.7691	10.7055	10.9589	10.8457	10.774
chr3	129606676	PLXND1	ENSG00000004399	138.87	74.6116	5.9e-13	2.04e-12	5.88728	5.23059	4.12518	6.67457	5.2423	8.48556	8.12573	8.98896	7.5583	8.7615	8.17117	6.70261	5.66483	5.804	3.7521	2.62418	3.55095	6.06236	5.24186
chr3	130894084	ATP2C1	ENSG00000017260	1523.92	37.8111	8.16e-06	1.52e-05	10.5815	10.0509	10.0107	10.3743	10.1655	10.7224	10.5246	11.4398	11.2846	10.9311	10.1575	10.4375	10.8937	10.6618	10.9648	10.3912	10.3921	9.79364	9.75015
chr3	131381774	NUDT16	ENSG00000198585	406.775	127.776	8.17e-24	5.68e-23	9.37612	8.57914	8.23014	8.71468	8.6573	5.19995	5.78714	7.84168	7.47203	9.40662	9.66697	9.02044	8.61359	9.19527	8.43723	9.17628	8.22044	9.07106	8.35585
chr3	131502971	MRPL3	ENSG00000114686	2450.52	98.5995	8.25e-18	4.01e-17	9.12575	9.59794	10.0648	9.25337	10.0822	11.1578	9.96952	12.4168	12.7832	11.8491	11.3096	12.1103	12.2353	10.8034	11.3025	10.3308	11.1771	10.1681	11.0622
chr3	132317407	ACP3	ENSG00000014257	12.3867	36.7682	1.27e-05	2.32e-05	2.41591	2.9507	2.64235	1.29523	2.87893	0	0	0.800598	0	1.68237	2.5059	2.13599	2.34857	3.4417	4.18231	4.62817	5.65826	4.49712	6.23401
chr3	132659809	ACAD11	ENSG00000240303	488.398	34.1102	3.88e-05	6.74e-05	9.66168	8.81381	7.50489	9.02295	7.86688	5.64955	6.89161	5.83598	5.99783	7.70962	9.37255	8.397	8.8597	9.50377	7.08441	11.4269	6.96014	10.2953	7.16415
chr3	132722409	NPHP3	ENSG00000113971	276.15	53.6226	8.17e-09	2e-08	9.96622	9.6976	9.04465	8.93215	8.86164	4.34122	7.62917	3.81617	4.81677	7.0608	7.66071	5.90912	4.81872	8.29706	5.37711	8.96632	6.15962	8.01764	6.35467
chr3	132684770	NPHP3-ACAD11	ENSG00000274810	64.6115	57.384	1.52e-09	3.97e-09	8.88575	6.24411	8.07103	7.40949	6.03816	5.10632	4.21617	2.30602	0	3.70099	3.75988	0	0	5.29879	4.19788	2.73327	0	5.29496	0
chr3	132660329	UBA5	ENSG00000081307	1479.71	175.01	1.15e-33	1.37e-32	9.35081	8.987	9.20625	8.41755	9.06011	8.71703	8.03899	9.51272	9.43166	9.77428	9.8434	10.0427	10.0592	11.349	11.1363	11.8961	11.7536	11.6078	12.0503
chr3	133400056	BFSP2	ENSG00000170819	39.5682	73.085	1.19e-12	4.03e-12	2.97622	2.2897	3.78476	1.53034	2.87456	0.995182	2.07095	0	1.40327	0	3.72148	1.46106	2.96701	6.74231	6.92948	6.30386	6.88722	6.93542	7.2355
chr3	133573686	CDV3	ENSG00000091527	7382.02	54.0919	6.63e-09	1.63e-08	11.5202	12.0244	12.5449	12.4717	12.4714	13.6725	13.2971	13.0597	13.0073	12.4052	12.2149	12.3144	12.3997	12.9298	13.5143	12.296	13.4215	12.8244	13.6114
chr3	133661941	TOPBP1	ENSG00000163781	1681.16	73.7393	8.82e-13	3.01e-12	11.3215	11.1484	10.9686	10.8592	10.6087	9.51162	10.713	9.61267	9.83604	10.8388	11.3176	11.4156	11.1726	11.4584	11.1257	9.8745	10.1198	9.24374	8.88888
chr3	133746393	TF	ENSG00000091513	49.3918	52.1969	1.54e-08	3.69e-08	3.07767	3.90017	3.29483	1.75288	1.5378	0.649497	2.19001	0	0	2.58113	1.24613	0	0.229411	5.23874	2.92216	9.39297	3.17848	7.38486	2.45751
chr3	133805815	SRPRB	ENSG00000144867	2881.73	146.927	8.57e-28	7.51e-27	7.93384	8.15983	8.41411	8.24941	8.97531	11.4096	10.3085	11.3388	11.7256	10.5736	9.65406	11.0023	10.868	11.8092	12.5969	12.2999	13.1064	12.0087	13.1534
chr3	134250859	RYK	ENSG00000163785	692.196	134.237	3.74e-25	2.84e-24	9.85931	9.73527	9.36118	10.1111	9.30919	10.7666	10.0171	10.8073	10.0272	9.61454	9.40855	8.88131	8.87141	6.66848	6.87604	6.98565	7.65801	7.66442	7.80542
chr3	134374447	AMOTL2	ENSG00000114019	47.9595	73.0391	1.22e-12	4.11e-12	0	0	0	5.45174	1.60788	6.95231	5.72767	7.46575	5.99001	6.47884	2.8974	2.26505	2.90719	6.01934	5.94094	6.48555	6.36456	5.68228	2.21815
chr3	134486057	CEP63	ENSG00000182923	482.895	62.1265	1.78e-10	5.07e-10	9.11254	9.67067	9.78219	9.34548	9.41033	7.44605	7.76863	7.75274	8.20701	8.21864	8.88435	8.83956	8.83303	9.26468	9.11605	9.15366	8.64048	8.68097	8.89702
chr3	135965728	PPP2R3A	ENSG00000073711	28.7694	70.2214	4.44e-12	1.44e-11	1.11426	1.9762	1.37663	4.85017	3.32702	6.78183	5.10075	7.16697	6.23714	5.78898	3.68021	3.44445	4.23139	1.47335	2.14895	0.925387	3.2373	3.71492	4.64968
chr3	136196335	MSL2	ENSG00000174579	1579.35	81.0721	2.97e-14	1.14e-13	10.5286	10.8222	11.3296	11.2476	11.5856	11.4575	11.0416	11.1477	11.0288	10.1591	9.4208	9.96603	10.0263	10.0314	9.98478	9.41179	9.98106	9.6551	9.89614
chr3	136250340	PCCB	ENSG00000114054	680.699	57.1326	1.7e-09	4.42e-09	8.02858	8.21499	8.90731	7.82173	8.61931	9.1605	8.09754	9.35588	9.52118	9.4226	10.3172	10.5137	10.7401	9.03721	9.70847	8.91114	9.61394	8.47725	9.877
chr3	136752378	STAG1	ENSG00000118007	1657.77	39.5774	3.84e-06	7.39e-06	9.84969	9.85931	10.1154	11.1426	10.4171	11.5704	10.8292	11.7006	11.7299	10.8873	9.78856	10.3934	10.6303	10.1383	10.8354	9.50049	10.8868	10.0305	9.98829
chr3	136819126	SLC35G2	ENSG00000168917	11.4871	38.1657	7.02e-06	1.32e-05	2.06637	0.449193	0.532102	0	0	5.43554	4.01487	4.99075	4.80773	2.58265	5.15336	5.15874	4.27011	2.44288	0	1.57325	0	0	0
chr3	138115608	DZIP1L	ENSG00000158163	9.63696	39.8379	3.43e-06	6.63e-06	0	0	0	2.58284	1.62697	5.41389	5.29697	5.70516	3.89582	4.65726	1.815	1.38712	1.83139	0.129282	0	0	0	0	0
chr3	138174921	DBR1	ENSG00000138231	349.495	36.2395	1.59e-05	2.88e-05	8.1738	8.09106	7.86735	8.04497	7.61149	8.36355	7.91566	9.18336	9.20808	9.07317	8.31642	9.30466	9.25643	8.38582	8.46693	7.70471	8.01381	7.74498	7.56825
chr3	138348579	MRAS	ENSG00000158186	12.356	67.1946	1.77e-11	5.47e-11	0	0	0	1.95894	1.63121	4.76153	3.6354	6.04216	5.04036	4.28656	5.09867	3.93867	4.87461	0.216599	0	0	0.854549	0	0
chr3	138609072	FAIM	ENSG00000158234	305.801	108.68	7.11e-20	3.91e-19	6.6949	7.13869	6.79728	5.11652	7.19615	6.29779	6.82962	8.80659	9.35145	8.41109	8.89784	9.60242	9.89437	7.5638	8.76967	6.99471	8.45562	6.67383	7.94207
chr3	139344020	MRPS22	ENSG00000175110	654.751	84.296	6.65e-15	2.67e-14	7.93687	8.17089	8.65224	8.29366	8.45515	8.42969	8.83434	9.39834	9.84874	9.31281	9.89893	10.2093	10.4104	9.39726	9.8531	8.31784	9.71157	8.78651	10.1383
chr3	139389647	COPB2	ENSG00000184432	5054.92	93.2896	9.97e-17	4.54e-16	10.0998	9.68496	9.49962	10.1744	10.0826	12.6013	11.8975	12.8143	12.3548	12.1248	11.691	12.4219	12.2429	12.8478	13.4417	12.325	13.6108	12.7007	12.9304
chr3	140941836	SLC25A36	ENSG00000114120	1103.85	72.0347	1.93e-12	6.43e-12	10.7473	10.4151	10.4462	11.3906	10.3778	9.73599	9.95977	9.41218	9.30659	9.38751	10.4041	10.2991	10.7261	10.094	9.90149	9.23364	9.22256	9.27417	8.92972
chr3	141368504	ZBTB38	ENSG00000177311	2779.16	174.764	1.29e-33	1.53e-32	8.82208	10.0175	9.99083	8.47516	9.38232	9.79878	9.8093	10.0899	9.88486	10.2979	10.7989	10.7776	11.023	11.5212	11.2815	13.007	13.1051	12.7921	13.1404
chr3	141876643	ATP1B3	ENSG00000069849	3643.26	201.116	3.72e-39	5.73e-38	8.62167	8.5505	8.93327	9.7156	9.33732	13.6538	12.9028	13.1703	12.9284	11.4822	10.8381	11.8908	11.2833	11.2676	11.5877	11.2734	11.61	11.8657	11.5877
chr3	142149544	TFDP2	ENSG00000114126	570.662	44.283	5.03e-07	1.05e-06	8.54011	8.59613	8.88417	8.95485	8.56175	9.75176	9.35913	10.503	9.07294	9.0542	9.7427	9.59033	9.94381	8.43353	9.35508	7.30225	8.96637	7.39303	8.11049
chr3	142596393	PLS1	ENSG00000120756	45.6378	47.4306	1.27e-07	2.8e-07	2.41812	2.29778	3.29672	2.68236	3.18408	7.50778	4.84062	5.70485	4.66689	3.62965	4.71098	5.10679	5.04497	6.37145	7.67405	4.22458	6.12509	4.73847	5.75647
chr3	142724034	TRPC1	ENSG00000144935	33.2626	51.6564	1.96e-08	4.64e-08	5.68274	5.39444	4.15965	4.32431	5.81798	4.60115	6.33911	1.00073	2.86321	3.91904	6.33125	6.74158	6.47126	3.8922	4.54099	2.01155	1.54068	2.02282	3.04
chr3	142889083	PCOLCE2	ENSG00000163710	36.7022	132.398	9e-25	6.67e-24	0	0	0	4.74648	2.62553	7.43606	6.18363	7.96258	6.3849	6.20243	2.76257	1.11657	3.68463	0	0	0	0	0	0
chr3	143119771	CHST2	ENSG00000175040	1557.48	145.778	1.49e-27	1.28e-26	8.80117	9.62977	9.61231	8.09551	10.1203	7.17888	7.6071	7.53487	7.39752	8.6041	10.3733	10.442	9.75622	11.6524	11.9383	11.6036	12.1495	11.6178	11.8123
chr3	143848468	SLC9A9	ENSG00000181804	195.252	161.579	7.48e-31	7.78e-30	7.73248	8.39995	8.62548	7.4539	8.49964	6.01813	6.91524	2.14653	3.83768	4.07379	6.2857	6.61318	6.7941	7.92529	8.89575	7.27926	8.68304	6.55633	8.48505
chr3	143971823	DIPK2A	ENSG00000181744	275.068	87.0649	1.83e-15	7.69e-15	8.71055	8.97295	8.48316	9.2363	9.0944	8.43448	8.35959	7.04434	7.69832	6.46589	7.32217	7.85766	7.4798	8.20605	8.1302	7.05905	7.41817	6.66937	7.33677
chr3	146161184	PLOD2	ENSG00000152952	39.109	36.4792	1.43e-05	2.61e-05	0	2.73663	0	5.40958	3.51168	7.58839	6.39301	6.55055	6.55522	5.77058	5.22632	6.68039	4.54899	1.43125	3.19937	0	1.22431	0	0
chr3	146544607	PLSCR1	ENSG00000188313	923.916	100.591	3.23e-18	1.6e-17	8.84379	8.9053	9.30231	8.06965	9.30336	11.1872	11.8299	9.87897	9.77091	8.70536	10.4283	10.5853	10.6835	8.9985	9.19667	9.18612	8.04116	7.52639	7.71642
chr3	148991540	GYG1	ENSG00000163754	945.266	102.096	1.59e-18	8.06e-18	7.87353	7.99302	9.04635	7.69875	8.63771	9.00566	8.57816	9.11902	9.051	8.70887	8.92934	9.76527	9.6846	11.2256	11.6931	10.1174	11.1667	9.87001	10.7499
chr3	149129638	HPS3	ENSG00000163755	932.353	90.7294	3.31e-16	1.45e-15	10.7725	11.1479	11.16	9.25982	11.093	7.55099	7.83404	8.42285	8.26897	8.67292	9.62875	10.1588	10.2756	9.66086	9.86487	8.78517	9.59253	8.54575	9.34653
chr3	149221829	CP	ENSG00000047457	9.76673	36.296	1.55e-05	2.81e-05	0.944147	0	1.08058	2.36305	1.97754	4.43654	5.15954	5.69723	2.8077	5.0689	3.63957	2.56693	4.01889	0	0	0	0	0	0
chr3	149658025	WWTR1	ENSG00000018408	176.578	258.442	2.79e-51	6.91e-50	1.75261	2.23129	2.40589	7.5829	5.48106	9.65375	8.31379	10.1187	8.31786	8.29548	5.66468	5.2538	6.21293	2.67334	2.9164	3.74086	3.65698	4.78822	4.63213
chr3	149752489	COMMD2	ENSG00000114744	555.219	30.0794	0.000204653	0.000328905	8.71666	8.95574	8.52824	9.2588	8.58602	9.56554	9.05297	10.1827	9.90424	8.85742	8.90424	9.51894	9.52867	8.85884	9.17898	8.19899	8.64256	8.3127	8.66142
chr3	150408335	TSC22D2	ENSG00000196428	1523.58	160.368	1.34e-30	1.38e-29	9.25216	9.06135	9.89452	11.1249	9.92739	12.5639	13.4327	10.5566	10.4491	9.66072	8.97579	8.59252	8.5704	8.4026	7.9617	8.31651	7.5138	8.32199	7.31514
chr3	150546496	SERP1	ENSG00000120742	5898.46	57.198	1.65e-09	4.3e-09	11.3948	11.6377	12.2609	11.8484	12.5317	12.24	11.8454	11.9738	11.3203	11.6207	11.2769	11.7916	11.6383	13.1479	13.4135	13.2596	13.7052	13.4712	13.2479
chr3	150603321	SELENOT	ENSG00000198843	3161.53	49.0983	6.09e-08	1.38e-07	9.54602	10.4624	10.8199	10.7646	10.6747	12.3842	12.0541	12.5962	11.9956	11.2043	10.0131	11.3479	11.2837	11.7019	12.3737	11.4109	12.439	11.0161	12.398
chr3	150763169	SIAH2	ENSG00000181788	2776.31	107.451	1.27e-19	6.89e-19	9.1076	10.0575	10.3758	11.4303	10.8107	13.138	12.8073	11.1164	11.209	10.6819	11.1392	11.0372	11.3875	10.7681	11.1967	10.8301	11.7996	11.3588	11.8596
chr3	151086889	MED12L	ENSG00000144893	36.1733	118.857	5.71e-22	3.54e-21	1.82918	3.86694	2.97984	1.73123	2.28899	3.36863	3.14755	0	1.80979	2.568	4.22037	4.29166	3.98637	5.25518	5.3106	7.49072	7.10947	6.50271	6.67021
chr3	151278542	P2RY14	ENSG00000174944	132.388	186.429	4.59e-36	6.1e-35	7.72859	9.20604	9.46475	6.93472	9.45735	4.53427	6.8761	1.74033	0	0	1.91888	4.04321	4.78169	0	0	0	0	0	0
chr3	152268929	MBNL1	ENSG00000152601	6518.6	73.4548	1.01e-12	3.42e-12	13.0086	13.4871	13.7067	13.2995	13.7395	12.208	12.0508	12.3575	12.1568	12.3208	11.9404	12.7916	12.7499	12.0798	12.6184	11.1617	12.2522	11.3097	12.2537
chr3	152835131	P2RY1	ENSG00000169860	9.34512	31.3948	0.000119491	0.000197048	1.42406	1.41427	0	0	0	0	3.07868	0	2.63859	3.26794	5.38901	6.23455	4.49254	3.6172	2.20059	1.21382	0	0	0
chr3	154324487	DHX36	ENSG00000174953	1429	34.7399	2.98e-05	5.24e-05	9.95244	10.076	9.46621	11.3694	9.30694	11.5741	11.9659	10.9269	11.1069	10.5856	9.94825	10.7354	10.7458	9.79084	10.1251	8.81769	9.58473	8.67509	8.38818
chr3	155854427	SLC33A1	ENSG00000169359	1011.24	128.791	5.04e-24	3.55e-23	8.67125	8.07085	8.12417	8.79559	8.83095	8.53248	8.13518	9.63943	9.12124	9.03657	9.32732	9.48361	9.40757	10.5863	11.1756	11.0441	11.6231	10.6564	11.0214
chr3	155870650	GMPS	ENSG00000163655	1710.22	93.6964	8.24e-17	3.77e-16	9.16572	10.217	10.7987	9.85638	10.6184	10.8314	9.87862	11.8035	11.479	11.4942	11.2299	11.9552	12.0791	9.92961	10.4125	7.10329	8.89826	8.25651	8.76001
chr3	156555117	SSR3	ENSG00000114850	7908.83	87.5468	1.46e-15	6.18e-15	9.14331	9.82582	10.5036	9.71869	11.0695	11.7386	10.6688	12.6432	11.6581	11.5172	10.9569	12.1549	12.3922	13.6991	14.6651	13.6806	14.8747	12.9895	14.5663
chr3	156674590	TIPARP	ENSG00000163659	1426.34	45.0344	3.63e-07	7.65e-07	8.08787	8.7243	8.53415	12.0729	9.36353	11.4356	12.1709	9.57482	9.32562	10.1243	9.70787	9.55654	9.50869	10.2709	10.6063	9.92505	10.7669	10.3108	11.0281
chr3	157160147	CCNL1	ENSG00000163660	5347.27	47.9745	9.99e-08	2.23e-07	13.4825	12.5987	12.165	14.8335	12.1254	12.0265	13.9589	9.9032	9.91669	10.8427	11.0434	9.53924	9.32087	11.585	9.44144	12.8698	9.59958	12.4599	9.45129
chr3	158106420	SHOX2	ENSG00000168779	44.1634	118.154	7.97e-22	4.9e-21	0	0	0	5.35557	3.28592	7.93795	6.3062	7.83047	6.23071	6.51639	3.19432	2.26505	3.29417	2.24026	1.2737	2.82101	4.52143	4.28962	2.40311
chr3	158571194	MLF1	ENSG00000178053	35.3838	28.1258	0.000450914	0.000697385	2.68746	1.71913	4.23909	6.61807	2.4145	6.52853	7.81904	5.08046	4.63429	4.15711	5.32244	4.80398	4.84008	3.56869	3.36426	3.18955	2.59423	3.45813	4.28966
chr3	158644527	GFM1	ENSG00000168827	1385.18	66.7588	2.16e-11	6.63e-11	9.33617	9.31541	9.57855	9.15214	9.57003	10.9758	10.2504	11.2376	11.6295	10.9002	10.2833	11.2036	11.0419	9.93733	10.3709	9.80313	10.1842	9.623	10.4213
chr3	158672648	LXN	ENSG00000079257	102.628	64.4477	6.21e-11	1.83e-10	5.54052	5.61246	5.70556	4.45057	5.75105	4.99392	4.70953	4.57352	3.54318	4.72883	7.58783	7.07283	7.46073	7.058	7.70883	7.08471	7.96269	6.94738	8.08372
chr3	158802054	MFSD1	ENSG00000118855	1090.79	27.6316	0.000549616	0.00084135	9.36323	9.18534	9.23076	9.24666	8.94494	11.0722	9.94727	11.7705	10.6805	10.8602	9.12668	10.1104	9.43406	9.6912	10.1743	8.67368	10.4883	8.58422	10.105
chr3	159069264	IQCJ-SCHIP1	ENSG00000283154	82.8765	215.854	2.89e-42	5.02e-41	0	0.94358	0	5.63988	4.31568	8.81693	7.90553	8.46642	7.74487	7.24394	4.91333	4.26569	5.29759	3.01463	3.10773	0	0	0	0
chr3	159988835	IL12A	ENSG00000168811	66.1544	65.3421	4.13e-11	1.24e-10	6.88836	6.61055	6.74049	7.91121	6.04087	6.49484	5.84591	4.48578	5.13358	3.92294	2.65867	3.1444	3.03705	6.33044	5.92211	6.91242	5.69578	5.43005	5.52357
chr3	160399650	SMC4	ENSG00000113810	2004.83	59.5891	5.61e-10	1.53e-09	9.87345	9.06875	8.34065	10.4709	8.53365	11.1884	11.2271	10.4656	9.59324	9.88879	11.5	11.8869	11.558	12.2722	11.8504	11.4839	11.5089	10.2041	10.4103
chr3	160449829		ENSG00000248710	19.6876	32.6144	7.23e-05	0.000121998	2.10993	4.86854	0	1.82464	2.97801	0	0	6.25853	5.81153	5.42827	2.53531	4.55838	4.91855	5.26927	6.06959	0	0	0	0
chr3	160449786	TRIM59	ENSG00000213186	302.151	53.4336	8.89e-09	2.17e-08	7.59809	7.80803	7.81009	8.2694	7.94009	8.29705	8.33925	7.32624	8.05593	7.57877	8.69424	9.31689	9.55203	9.04068	9.05821	6.82947	7.44731	6.86503	5.32422
chr3	160565571	KPNA4	ENSG00000186432	3245.98	95.1001	4.27e-17	1.99e-16	9.42204	10.3882	11.0014	11.2593	11.2263	13.423	12.6272	13.2565	12.8029	12.0973	9.96778	11.2895	11.4414	10.3245	10.7622	9.00918	10.7484	9.8499	10.7166
chr3	161105349	B3GALNT1	ENSG00000169255	20.9842	48.7085	7.23e-08	1.63e-07	3.20341	3.60992	2.06378	4.22577	3.68911	2.00456	1.91751	4.99695	4.44991	5.36551	6.02667	5.9354	5.65077	5.00845	4.37049	0	3.65155	3.3599	2.11992
chr3	161221311	NMD3	ENSG00000169251	1520.23	91.9944	1.83e-16	8.16e-16	9.12533	9.63906	9.93899	10.1714	9.89162	11.8376	11.1454	11.6745	11.2911	10.8418	10.4631	11.1838	11.323	9.44082	10.1178	8.72546	9.95627	9.2191	9.66018
chr3	167734892	PDCD10	ENSG00000114209	1240.5	57.0147	1.79e-09	4.65e-09	8.98211	9.71776	9.81593	9.1255	10.1467	10.5531	10.0293	10.9902	11.0197	10.2903	10.2577	11.1092	11.6179	9.72726	10.8366	7.77311	9.66287	8.23258	10.1734
chr3	167735721	SERPINI1	ENSG00000163536	451.428	165.687	1.03e-31	1.12e-30	7.04469	8.44373	8.22624	6.36614	9.05452	3.85724	5.35039	5.30832	4.9298	4.15721	6.46503	7.00808	7.11764	8.03548	9.57345	10.549	10.708	9.77719	10.6711
chr3	168095924	GOLIM4	ENSG00000173905	529.024	134.079	4.03e-25	3.05e-24	7.34258	7.15148	7.15202	7.70415	7.11771	8.5919	8.35426	9.77835	10.3286	9.18492	9.45893	8.78585	8.87902	9.72932	9.61419	9.13675	9.30394	9.48876	9.35573
chr3	169663712	MECOM	ENSG00000085276	88.0292	72.8816	1.31e-12	4.41e-12	0	2.9697	0	6.64613	4.1887	8.56463	7.50015	8.76427	7.94196	8.12163	3.73995	2.80022	4.17735	0	0	0	0	0	0
chr3	169769561	ACTRT3	ENSG00000184378	10.7707	49.4875	5.13e-08	1.17e-07	0.691902	0.877887	0	1.83887	0	2.11127	1.92099	5.45627	5.11683	5.02004	3.9492	4.66624	4.85256	2.8065	3.01454	1.41902	0	1.58104	1.99386
chr3	169812904	LRRC34	ENSG00000171757	57.6555	50.0201	4.05e-08	9.31e-08	6.15043	5.48477	5.00705	5.24482	5.69942	2.94205	4.09822	3.90466	5.04007	5.42822	7.55639	7.67869	7.42504	5.72038	5.39049	3.65544	5.28985	3.13574	5.34687
chr3	169773396	MYNN	ENSG00000085274	578.3	29.5994	0.000248753	0.000395963	8.87014	9.17148	9.46897	9.96544	9.48389	9.39604	9.64192	9.19875	9.54809	9.11463	8.45587	9.01941	9.24985	8.97374	9.14002	8.54963	9.11192	8.1665	8.69103
chr3	169966807	SEC62	ENSG00000008952	4351.11	50.6162	3.11e-08	7.23e-08	11.2323	11.7077	11.4232	11.5986	11.7434	12.2141	11.745	12.0051	12.267	10.8718	11.0739	11.16	11.1558	11.6742	12.4119	12.2742	13.3652	12.4486	13.5542
chr3	170037995	GPR160	ENSG00000173890	878.349	31.4761	0.000115566	0.00019081	9.10763	10.2472	10.3611	9.02469	10.9551	7.67941	7.30335	9.36114	9.85796	9.9385	9.5356	10.1271	10.3516	9.55687	10.6942	7.88249	10.3089	8.39476	9.59109
chr3	170181733	PHC3	ENSG00000173889	1726.7	56.1903	2.59e-09	6.63e-09	11.5345	11.5275	11.4062	12.1789	11.5954	9.94694	10.7336	9.3066	9.71827	9.48042	9.54256	9.51455	9.46153	10.4015	10.0827	11.6481	10.4714	10.8777	8.82464
chr3	170357715	SKIL	ENSG00000136603	1414.85	90.6628	3.41e-16	1.5e-15	8.95278	9.15004	8.94724	11.3038	9.32266	11.967	13.4388	9.40846	9.93205	8.53279	8.13778	8.43197	8.84286	9.02317	9.24632	9.05572	9.98004	9.22555	9.42293
chr3	170870195	RPL22L1	ENSG00000163584	2563.02	64.7778	5.34e-11	1.58e-10	9.86002	10.4632	11.1801	10.7815	11.0361	12.5212	11.3012	12.1763	11.7218	11.1243	11.8406	12.0224	12.3553	9.60634	10.5954	9.89305	11.5276	9.20602	10.7033
chr3	172039578	FNDC3B	ENSG00000075420	1513.23	329.342	2.31e-66	9.84e-65	5.31463	4.21948	6.03184	7.29579	6.88372	10.7827	10.0365	9.6878	9.08959	8.38783	7.1924	7.75185	7.63003	10.8025	10.8387	11.9344	12.2835	12.7069	11.9988
chr3	172523430	TNFSF10	ENSG00000121858	369.884	103.886	6.84e-19	3.55e-18	7.92724	8.14839	7.9392	6.19446	7.70284	4.13261	5.16512	3.61682	3.31205	6.99468	9.30139	10.0108	10.4735	8.55352	9.1683	9.57235	7.81079	9.05625	7.88144
chr3	172711067	NCEH1	ENSG00000144959	176.116	90.5901	3.53e-16	1.55e-15	7.49268	7.6941	7.80969	6.75325	8.07171	4.99623	4.68756	6.60681	7.03639	7.42013	7.21265	8.51694	8.2498	8.17675	8.98449	5.98506	6.89255	5.64899	6.16527
chr3	172750726	ECT2	ENSG00000114346	549.871	134.791	2.87e-25	2.2e-24	4.74806	4.76547	5.81807	7.51423	6.49584	9.684	7.79222	10.2476	8.94485	9.03575	9.75914	10.2929	10.4151	10.1005	10.0722	8.14144	9.2915	6.24684	7.31758
chr3	173398448	NLGN1	ENSG00000169760	31.1419	93.9471	7.33e-17	3.36e-16	0	0	0	4.70926	3.37786	7.32167	5.63531	7.4655	6.99933	5.37917	1.21626	1.56112	1.95899	0	0	0	0	0	0
chr3	177197482	TBL1XR1	ENSG00000177565	1983.85	36.4847	1.43e-05	2.6e-05	9.86703	10.9537	10.3516	10.0939	9.76597	11.7974	11.6284	11.6348	11.9278	11.2809	11.3041	11.18	11.3059	10.7163	10.594	10.3934	10.1973	10.5779	9.17797
chr3	179071809	ZMAT3	ENSG00000172667	534.499	44.377	4.83e-07	1.01e-06	9.04234	8.37007	9.05684	9.06465	8.42698	7.93917	7.48148	8.9322	9.06692	9.91808	9.74955	9.62816	9.73964	8.58417	9.29838	9.10007	9.19458	8.93647	8.42033
chr3	179148357	PIK3CA	ENSG00000121879	1702.83	151.371	1.01e-28	9.42e-28	10.3746	10.4155	10.2953	11.8456	10.3881	12.6126	12.3417	11.8742	11.3511	10.6403	9.11725	9.42364	9.79477	8.57767	8.93982	8.05354	8.43768	7.93079	6.98856
chr3	179251630	KCNMB3	ENSG00000171121	42.7605	27.1797	0.000658189	0.000998953	7.22148	5.46509	5.95861	6.06527	4.49759	1.28699	4.31527	0	0.972074	4.49332	5.20905	1.68935	3.1947	5.8454	3.4115	7.38423	4.73187	6.55822	5.04814
chr3	179323031	ZNF639	ENSG00000121864	912.313	66.0087	3.05e-11	9.23e-11	9.93542	10.6695	11.1409	10.5975	10.957	9.89803	9.33327	9.44871	9.76876	9.31214	8.49892	9.6075	9.81513	8.87381	9.69804	8.24192	9.55865	8.2685	8.76843
chr3	179451470	GNB4	ENSG00000114450	903.431	59.9578	4.75e-10	1.3e-09	9.7986	9.34501	9.60264	10.4882	9.43122	10.3091	10.5624	10.2171	10.0922	9.50161	10.195	10.7856	10.513	9.71095	9.8999	6.93547	8.48005	7.43899	6.73479
chr3	179604638	MRPL47	ENSG00000136522	862.548	52.2873	1.48e-08	3.55e-08	7.71447	8.78404	9.04599	9.38744	8.85427	10.6924	9.78991	10.3968	10.5034	9.74025	10.3174	10.3639	10.5412	9.5087	10.1072	8.26398	9.48965	8.28264	9.3387
chr3	179653040	USP13	ENSG00000058056	322.411	80.9605	3.13e-14	1.2e-13	7.87653	8.56895	8.64295	8.27276	8.93136	7.03371	7.49312	7.15902	8.52278	7.63388	8.78234	9.43741	9.23964	8.40208	9.09195	6.96164	8.10243	6.7654	7.50695
chr3	180912670	FXR1	ENSG00000114416	2903.17	103.274	9.13e-19	4.7e-18	10.8218	11.1335	11.4742	11.6353	11.5771	12.3552	11.8108	12.4113	12.0554	11.5373	11.7085	11.7246	11.92	10.8081	11.4447	10.0157	10.6169	10.2135	10.602
chr3	182793504	ATP11B	ENSG00000058063	2460.91	36.8444	1.23e-05	2.25e-05	10.6951	11.2778	11.2722	11.6242	11.1023	11.5184	12.3994	10.8053	10.6796	10.3183	10.4937	11.4028	11.4431	11.5945	12.3965	10.2897	11.5793	9.97374	10.0084
chr3	182980538	DCUN1D1	ENSG00000043093	831.349	50.1791	3.78e-08	8.71e-08	7.62271	8.51169	8.26579	9.48319	9.13398	10.8245	10.0943	10.913	10.7399	9.92204	9.22773	9.70911	9.90398	8.94852	9.89258	7.76886	10.0407	8.37667	9.47018
chr3	183099496	MCCC1	ENSG00000078070	472.403	55.2287	3.99e-09	1e-08	10.047	9.43708	9.23458	8.92731	9.32349	7.62769	7.05999	7.53559	7.55486	8.38876	9.5811	8.99807	9.38616	8.83249	8.77493	8.63939	8.1663	8.41741	9.24178
chr3	183162734	LAMP3	ENSG00000078081	87.1006	68.6171	9.26e-12	2.92e-11	2.46539	3.72659	3.37953	3.13176	4.77182	7.92778	7.09209	8.73902	8.87185	5.51993	5.16309	2.84314	4.50911	2.0043	1.48068	6.08645	3.31421	6.66619	5.13109
chr3	183253253	B3GNT5	ENSG00000176597	48.0684	92.256	1.62e-16	7.24e-16	1.28284	0	0.821552	3.68544	0	8.69727	6.6516	6.34329	6.29508	3.58792	6.16799	5.3312	6.39184	1.38093	2.48114	0	0	0	4.21296
chr3	183555706	KLHL6	ENSG00000172578	3845.03	131.085	1.69e-24	1.23e-23	11.1713	10.685	10.5564	10.2721	10.6037	12.805	13.497	10.3884	10.6124	11.4515	11.9369	11.6028	11.499	11.5373	11.2444	12.7639	12.2349	13.1852	11.9607
chr3	183635623	KLHL24	ENSG00000114796	900.562	104.409	5.35e-19	2.8e-18	9.76182	9.59138	10.3379	11.8707	10.1958	10.4732	11.2795	7.88133	8.20523	7.01106	8.14078	7.48446	8.64261	8.36876	9.21713	9.22923	9.51529	9.6497	9.62433
chr3	183825577	MAP6D1	ENSG00000180834	36.5802	116.6	1.67e-21	1.01e-20	5.88688	6.78339	6.48252	6.00493	5.99396	0	0	0	0	4.54387	5.0617	5.16401	5.1125	4.6392	4.78152	5.08758	5.52656	4.93448	5.04667
chr3	184017884	ABCC5	ENSG00000114770	322.811	42.3532	1.16e-06	2.35e-06	9.79472	8.92792	8.52577	8.54586	8.80122	7.70187	7.816	7.98299	7.39667	8.48649	8.45621	8.16215	7.92734	8.2324	7.52671	8.63156	7.59823	8.22537	6.89671
chr3	184155377	DVL3	ENSG00000161202	1562.67	48.5281	7.83e-08	1.76e-07	10.8146	10.5232	9.90311	10.1623	10.0859	9.08037	10.5353	10.0429	10.1842	10.4623	9.95415	9.66562	9.4038	10.7548	10.0798	11.8777	10.6547	12.1781	11.1621
chr3	184248962	ALG3	ENSG00000214160	1092.11	142.927	5.84e-27	4.88e-26	8.86659	8.27945	8.3191	7.5582	8.29234	9.20994	8.38017	10.4292	10.2995	10.0437	8.95254	9.25048	8.71067	10.1155	9.98879	11.517	11.124	11.31	11.6439
chr3	184249672	EEF1AKMT4	ENSG00000284753	214.819	69.0771	7.5e-12	2.38e-11	4.09455	4.14846	3.97538	0	3.67399	8.25561	5.78141	9.09303	9.13765	8.2526	7.08085	8.12828	7.61329	7.46293	7.83544	8.07511	8.01986	8.27861	8.66421
chr3	184261553	CAMK2N2	ENSG00000163888	24.6055	96.5529	2.16e-17	1.02e-16	0.681273	0	1.68449	4.21892	3.21165	6.67591	6.05699	7.15617	5.38805	6.25038	2.42986	2.05971	2.8735	0.53577	0	0	0	0	0
chr3	184314606	EIF4G1	ENSG00000114867	12170.3	93.6455	8.44e-17	3.86e-16	11.3337	11.0878	10.5896	12.8863	10.9895	14.1256	13.8426	14.4662	13.9709	14.2204	13.3074	13.4841	13.2158	13.578	13.1962	14.4545	13.614	14.3333	14.0234
chr3	184299241	PSMD2	ENSG00000175166	6161.54	61.9728	1.91e-10	5.42e-10	11.573	10.8779	10.942	12.3034	10.7653	13.6935	12.9179	14.172	13.06	13.1211	12.2128	12.5243	12.1499	12.3509	12.4206	12.1507	11.9	12.525	12.6329
chr3	184337600	FAM131A	ENSG00000175182	194.378	55.0651	4.29e-09	1.08e-08	7.50418	7.38591	7.44281	7.42295	7.83332	8.83568	9.14499	7.0919	7.14034	5.71462	7.27143	6.17678	5.39071	6.52213	6.07871	7.96286	7.62724	8.01535	8.24063
chr3	184361605	CLCN2	ENSG00000114859	79.5152	28.0742	0.000460347	0.000710614	7.52802	5.76626	4.76031	6.05379	5.61758	5.20182	4.57985	6.3611	4.27786	6.41298	6.10939	5.06484	4.63947	5.81861	4.63781	8.242	5.74953	7.51622	7.25019
chr3	184361718	POLR2H	ENSG00000163882	987.143	66.1497	2.86e-11	8.68e-11	9.44984	9.14048	8.96741	8.67362	9.11354	10.3339	9.22369	11.228	10.8433	10.3975	10.4117	10.8156	10.7157	9.47082	9.82326	9.34493	8.77246	9.00044	9.00499
chr3	184712064	MAGEF1	ENSG00000177383	592.222	45.0266	3.64e-07	7.68e-07	9.39623	9.80603	10.2952	7.08173	10.0758	5.70156	4.44105	6.82133	6.69555	8.97417	9.79751	9.27353	8.97529	9.20122	9.00336	9.71035	9.51983	9.59998	9.93047
chr3	184812166	VPS8	ENSG00000156931	606.343	28.7904	0.000345097	0.000540392	9.947	9.90216	9.33005	10.5656	9.50436	9.14745	9.04635	8.77551	9.03925	8.43765	8.54286	8.68413	8.87414	9.22897	8.8129	9.75085	8.61003	8.86012	8.14453
chr3	185254049	EHHADH	ENSG00000113790	47.3102	80.3752	4.11e-14	1.56e-13	4.68611	4.24983	4.67753	2.83973	3.63898	1.31241	1.17949	2.22611	3.26709	4.44973	6.37024	7.53539	6.57131	6.44716	6.60655	4.65766	6.78211	5.76055	5.62831
chr3	185499035	TMEM41A	ENSG00000163900	467.592	40.4148	2.68e-06	5.23e-06	8.33892	8.09671	8.29914	8.35402	8.21242	7.90743	7.62697	9.10561	9.0812	8.68413	8.57415	9.28642	8.97291	9.28206	9.44922	9.15851	9.45415	9.6345	9.04423
chr3	185825042	IGF2BP2	ENSG00000073792	124.035	127.972	7.44e-24	5.19e-23	0	0	0	7.49395	4.70315	9.33712	8.47307	9.04569	7.87659	7.78162	5.7453	5.39611	5.36531	2.90842	4.65885	2.99412	0	0	0
chr3	185938014	TRA2B	ENSG00000136527	6797.94	38.8517	5.24e-06	9.96e-06	12.2647	12.5407	12.6624	13.3608	12.92	13.3236	13.0046	13.38	13.3577	12.7944	12.4494	13.2226	12.7313	12.1265	12.8232	11.2257	11.9691	11.0624	12.1687
chr3	186109089	ETV5	ENSG00000244405	345.387	117.264	1.22e-21	7.38e-21	3.12056	1.59428	1.70504	8.5375	2.89677	10.5117	9.13613	10.9853	9.42103	9.75354	7.15286	7.55239	7.37407	5.29594	4.55975	0.660863	1.33972	4.45866	1.99934
chr3	186362234	DGKG	ENSG00000058866	252.965	115.735	2.51e-21	1.5e-20	5.21444	4.89131	6.9699	8.08051	5.40378	9.4679	8.13886	10.2719	8.49291	9.3769	8.08437	8.48133	8.52026	3.83693	5.07969	1.06086	4.16303	1.85375	0
chr3	186570720	DNAJB11	ENSG00000090520	3796.37	120.408	2.73e-22	1.72e-21	9.63769	9.68946	9.5543	11.2455	10.1581	11.5453	11.192	12.2521	12.2182	11.4071	10.4461	10.7193	10.4582	12.734	13.1107	12.5669	13.1886	12.1666	13.0314
chr3	186783577	EIF4A2	ENSG00000156976	9999.1	55.2909	3.88e-09	9.77e-09	13.8812	13.9465	14.0104	14.1302	13.8444	13.6918	14.2179	13.2491	13.4253	13.1055	12.8157	12.2827	12.1336	12.2897	11.326	13.1223	11.7123	12.9395	11.8756
chr3	186806482	RFC4	ENSG00000163918	644.801	100.445	3.46e-18	1.72e-17	8.54267	8.57138	8.5103	7.67305	8.60991	8.04415	8.06691	9.34922	9.04315	10.0097	10.3298	10.2913	10.7553	10.1924	10.2047	8.09838	8.50298	7.20048	8.68643
chr3	186930526	ST6GAL1	ENSG00000073849	16560.3	181.181	5.82e-35	7.38e-34	13.1423	13.5564	13.7526	13.6336	13.6553	14.2048	14.5239	11.4821	12.1813	10.6729	12.0421	12.3975	12.314	13.9828	14.7506	14.2339	15.6244	15.2853	15.0705
chr3	187139496	RPL39L	ENSG00000163923	139.895	31.6233	0.000108776	0.000180058	6.30416	6.63968	6.87364	5.06926	7.15975	4.89944	4.38626	6.11736	5.43931	6.74225	7.77656	7.71002	7.78109	6.97431	7.5061	7.53759	8.34237	7.01729	8.39986
chr3	187291737	MASP1	ENSG00000127241	87.3284	251.716	7.45e-50	1.75e-48	0.277286	0	0	6.28191	3.62622	9.17047	7.84921	8.47805	7.63114	7.42413	4.28689	2.14294	4.37873	0	0.243588	0.650898	0	0	0
chr3	187368385	RTP4	ENSG00000136514	77.3773	125.876	2.02e-23	1.37e-22	5.69406	5.88691	5.94022	5.0408	6.04615	1.41142	1.28695	3.78484	3.37567	4.2305	6.25109	6.25878	6.39576	6.26536	6.65257	8.19855	7.66694	7.24575	6.73538
chr3	187745468	BCL6	ENSG00000113916	1115.22	46.876	1.62e-07	3.53e-07	9.22709	9.44896	9.48847	10.5189	8.79955	11.0269	12.5313	9.42128	9.33831	10.0572	11.391	9.95232	9.97462	8.33945	8.27633	8.8197	8.45397	8.99283	7.94269
chr3	188154157	LPP	ENSG00000145012	477.888	95.5229	3.5e-17	1.64e-16	9.4512	8.86263	9.98329	10.7079	9.62614	9.30861	10.4331	8.05573	6.86808	8.21607	8.12093	8.54991	8.90526	6.27028	6.45069	5.91412	7.62895	5.67816	7.2731
chr3	189171971	TPRG1	ENSG00000188001	79.3534	207.608	1.59e-40	2.6e-39	2.55244	2.19495	2.62131	0	2.5647	0.969387	0	0.808393	1.99756	4.18286	8.52718	8.04935	8.36609	6.58576	6.96714	6.36779	6.58588	5.0843	6.30043
chr3	190514085	IL1RAP	ENSG00000196083	172.918	167.722	3.87e-32	4.3e-31	6.76297	6.65289	7.0165	7.99458	6.79928	9.34935	9.65728	7.02498	6.49916	5.7859	7.60649	7.78182	7.63928	6.54211	6.52099	5.05299	3.90378	2.27269	3.50525
chr3	191329394	CCDC50	ENSG00000152492	4701.49	33.7239	4.56e-05	7.86e-05	11.7876	11.7724	12.1892	11.8595	11.9304	12.4861	12.0172	11.7083	11.7698	12.1796	12.6599	12.934	13.3337	11.5447	12.2804	11.188	12.6668	10.9366	12.3681
chr3	192917856	MB21D2	ENSG00000180611	44.4805	63.5431	9.36e-11	2.72e-10	0	0	1.08604	5.4339	2.17573	6.90674	6.29555	7.97681	6.64901	6.47771	4.52536	4.85093	4.9688	2.7428	2.56969	4.66809	3.99905	4.96924	1.90829
chr3	193593208	OPA1	ENSG00000198836	1657.8	82.6581	1.42e-14	5.6e-14	9.92276	10.2809	10.5973	10.5684	9.9979	11.3529	11.1039	11.0366	10.9319	10.7565	10.9021	11.1985	11.5097	10.628	11.1577	9.33717	9.91046	9.67974	10.1492
chr3	194136148	HES1	ENSG00000114315	875.27	150.352	1.66e-28	1.52e-27	6.90613	5.39144	6.55058	12.5736	8.39214	11.4229	12.5516	8.70731	8.71449	7.26411	6.40568	5.18958	5.50076	5.18145	3.3359	2.14727	0	0	0
chr3	194487002	ATP13A3	ENSG00000133657	2629.49	86.1781	2.77e-15	1.15e-14	9.73467	9.25987	8.43546	8.50321	9.2269	11.8616	12.2177	12.6036	12.1451	12.0051	11.2333	12.149	11.7791	11.9467	12.2311	10.1021	11.1011	9.95841	8.44485
chr3	194685883	FAM43A	ENSG00000185112	109.213	74.6792	5.72e-13	1.98e-12	8.38348	7.21992	7.20648	7.73513	7.39652	7.08679	7.54143	4.59459	4.30615	4.75281	5.65384	5.69685	5.88841	6.42951	6.35334	6.80599	5.95744	6.52977	6.53615
chr3	195271159	XXYLT1	ENSG00000173950	136.614	31.8516	9.9e-05	0.000164694	6.30668	6.52802	6.2287	6.73288	7.1297	7.22159	7.45134	8.66968	7.60621	7.83712	6.71456	7.16288	7.19882	6.36205	6.83958	6.00229	6.69645	6.68745	6.69915
chr3	195443020	ACAP2	ENSG00000114331	1468.21	36.5525	1.39e-05	2.53e-05	11.5578	11.1099	11.2946	11.5532	11.0802	9.86179	10.5973	10.1309	9.95027	9.68788	10.2469	10.377	10.5997	10.1995	10.4501	9.16493	9.91663	9.97225	8.55654
chr3	195543325	PPP1R2	ENSG00000184203	2140.38	56.1104	2.68e-09	6.86e-09	10.2241	10.9087	11.2507	11.3585	11.4407	11.8871	11.783	10.3412	10.4081	9.52693	10.8004	11.3836	11.5681	10.4905	11.8299	9.65526	11.3123	9.86883	11.0804
chr3	195720978	MUC20	ENSG00000176945	75.7705	122.582	9.71e-23	6.34e-22	5.65487	6.92728	2.64484	2.89699	2.02472	1.94887	4.1904	0	0	1.44122	0.927522	2.51028	0	6.42263	3.58531	9.05834	4.70971	9.15442	2.68194
chr3	195908551	TNK2	ENSG00000061938	1877.21	67.6425	1.45e-11	4.49e-11	12.1198	11.1242	10.5631	11.542	10.4624	8.61114	10.5029	8.39708	6.99795	9.2817	9.7411	8.41412	8.16129	10.937	9.54748	12.7928	10.3103	12.5364	10.7055
chr3	196082090	TFRC	ENSG00000072274	7514.01	66.7636	2.16e-11	6.62e-11	11.8341	10.7392	11.1482	12.4956	10.5304	13.2128	12.9763	13.3774	13.5147	13.3109	13.5395	14.2313	14.241	12.619	13.2123	11.3634	12.0301	11.3176	11.0952
chr3	196211400	ZDHHC19	ENSG00000163958	32.5091	138.447	4.99e-26	3.98e-25	6.94699	6.38318	6.55286	6.78864	7.06108	4.96811	4.45864	0	0	2.12937	1.63284	2.27336	2.51056	0.872219	1.91503	2.64291	0	2.23136	0
chr3	196318240	DYNLT2B	ENSG00000213123	65.7697	51.6042	2.01e-08	4.74e-08	6.38802	5.80532	6.69882	5.59061	6.71145	4.18442	3.05525	5.47024	5.15374	6.49217	7.10129	7.17174	7.46601	5.50755	6.07476	3.60936	5.31846	4.86877	4.53123
chr3	196432427	UBXN7	ENSG00000163960	1730.86	33.8169	4.39e-05	7.57e-05	10.3448	10.3829	10.5473	11.5949	10.0446	11.9065	11.5613	11.9574	11.1447	10.3904	10.5565	10.8957	11.0961	9.68806	10.7033	8.66397	9.6574	9.43433	7.5102
chr3	196568660	FBXO45	ENSG00000174013	477.898	114.213	5.17e-21	3.04e-20	6.62087	7.05426	6.83367	7.43218	7.63428	9.16883	8.59264	9.79321	9.87383	9.46917	9.16924	10.3825	10.0719	8.88748	9.14773	7.16506	8.53181	7.20504	7.62589
chr3	196568554	WDR53	ENSG00000185798	203.235	30.821	0.000151192	0.00024681	7.482	7.5941	7.74026	7.55246	7.72057	6.44497	6.2863	6.88883	7.3553	7.47876	8.19089	8.0444	8.15937	7.76762	7.86222	8.06317	7.80261	8.30492	7.41387
chr3	196639694	NRROS	ENSG00000174004	2143.1	118.216	7.74e-22	4.76e-21	9.89093	9.85385	9.76722	11.4919	9.97033	12.9792	13.3286	11.2853	11.6194	10.4201	10.5961	10.7599	10.2736	9.86002	9.527	9.33084	8.98226	9.35181	9.54029
chr3	196712250	CEP19	ENSG00000174007	126.432	62.1554	1.76e-10	5e-10	5.17896	4.145	5.43277	6.44798	5.42342	7.84829	7.96704	6.32571	6.80117	7.23688	7.38788	7.32522	8.08383	6.53865	7.03552	6.09771	7.52191	6.47325	7.68786
chr3	196712377	PIGX	ENSG00000163964	343.548	29.0033	0.000316673	0.000497906	7.60948	7.29274	8.31754	7.84521	8.20299	8.90843	8.8507	8.41303	8.59242	8.24209	8.7881	9.24531	9.23098	7.81579	8.49284	6.97087	8.86698	7.31214	8.61543
chr3	196739857	PAK2	ENSG00000180370	4131.11	44.6127	4.36e-07	9.12e-07	11.743	12.1697	12.492	11.4183	12.5116	13.2577	12.6038	12.5426	12.6347	11.4213	11.4363	12.0134	11.7412	11.5416	12.0808	9.96484	11.3391	10.6719	11.095
chr3	196867920	SENP5	ENSG00000119231	892.429	30.1386	0.000199778	0.000321357	9.4967	9.18622	9.002	9.9585	8.93619	10.7125	10.926	10.2578	9.69258	9.80833	9.52579	9.65224	9.53934	9.77766	9.54943	9.60632	9.8064	9.80474	9.2725
chr3	196942528	NCBP2	ENSG00000114503	1837.52	69.4119	6.43e-12	2.05e-11	10.3251	9.93424	9.82241	10.4273	10.0283	11.6902	11.3131	11.4337	11.817	11.1722	11.2979	11.1058	11.3173	10.4939	10.8049	9.66229	10.2933	9.87222	10.3512
chr3	196968833	PIGZ	ENSG00000119227	42.4966	71.9293	2.03e-12	6.73e-12	6.3923	5.54172	5.05821	4.73484	6.20716	2.86536	3.91771	1.791	3.00091	2.51315	3.99891	3.63805	3.34378	4.55999	4.12476	6.93333	6.85301	6.41018	6.90644
chr3	197298612	DLG1	ENSG00000075711	1178.79	42.9806	8.86e-07	1.81e-06	10.7891	10.3611	10.5188	10.9837	10.5125	10.7525	9.49949	10.8889	10.2852	10.1051	9.31961	9.36159	9.28397	10.0073	10.0458	10.0668	10.0786	9.75936	9.35995
chr3	197555968	BDH1	ENSG00000161267	321.886	83.9382	7.85e-15	3.14e-14	8.30138	8.50084	8.32248	7.28384	8.85963	5.82333	5.12702	7.96578	8.22062	8.91315	9.34351	9.6789	9.0959	8.53361	8.12545	6.82775	6.27131	7.91549	8.20974
chr3	197749883	FYTTD1	ENSG00000122068	1976.42	28.0622	0.000462572	0.000713709	9.75999	10.4728	11.0389	11.0614	11.0513	11.5686	11.6668	11.466	11.8069	9.94808	10.8801	10.3877	10.5623	9.93312	11.2618	9.81061	11.3183	10.5326	11.0562
chr3	197736904	RUBCN	ENSG00000145016	2392.28	72.8215	1.35e-12	4.53e-12	11.3952	11.4872	10.8903	11.6924	11.0489	10.1706	11.7734	8.90208	8.89366	9.70331	10.6384	10.0217	9.70276	11.6276	10.8802	12.544	11.6303	12.4349	11.5246
chr3	197791254	LRCH3	ENSG00000186001	1078.88	28.8426	0.000337902	0.000529792	10.6776	10.7622	10.3605	11.4611	10.4129	8.59201	9.41556	8.40201	8.77084	9.77565	11.4367	9.40174	9.90295	9.44507	8.03585	8.99327	8.28152	11.2746	8.03287
chr3	197950190	RPL35A	ENSG00000182899	16683.1	39.8668	3.39e-06	6.55e-06	13.9325	14.9335	15.5598	14.0049	15.4585	14.6543	13.7141	13.6496	13.6647	12.84	13.4981	13.6221	13.5646	12.8227	13.5888	12.2287	13.311	12.1227	13.6241
chr3	197959991	IQCG	ENSG00000114473	223.606	35.0974	2.57e-05	4.55e-05	7.4963	6.9145	6.59216	6.56998	6.21971	5.58543	6.01586	7.50515	6.87033	8.45402	9.20802	7.75553	9.25541	6.42794	6.25248	6.82023	8.23399	7.38689	9.59951
chr4	53321	ZNF595	ENSG00000272602	213.189	73.198	1.13e-12	3.83e-12	7.80118	9.5587	8.85581	7.28497	9.69002	6.42063	7.83968	5.92467	7.81319	5.9119	5.4439	7.10036	7.41412	6.17955	7.33498	5.32817	7.52188	5.83323	6.91065
chr4	337814	ZNF141	ENSG00000131127	508.264	58.6724	8.48e-10	2.28e-09	9.88112	9.04716	9.01108	9.46074	9.17022	9.71953	10.2307	7.92376	8.43908	8.6895	9.01391	9.37975	9.56571	8.65949	8.99926	6.83814	8.16539	6.1598	4.89787
chr4	499210	PIGG	ENSG00000174227	767.229	35.8999	1.83e-05	3.3e-05	10.8122	9.9699	9.75153	10.2062	9.89357	8.91936	9.69066	8.68494	8.96787	9.48131	9.20042	8.6505	8.01644	9.79229	8.58909	10.4179	8.77388	10.0345	8.93047
chr4	499156	ZNF721	ENSG00000182903	736.646	67.1391	1.82e-11	5.6e-11	10.5087	10.2696	10.4942	9.99058	10.2952	9.32583	9.74499	8.36218	8.77251	8.56542	9.60205	8.86448	9.24347	9.18364	8.93752	8.7319	8.98212	9.00781	9.21916
chr4	625573	PDE6B	ENSG00000133256	164.703	28.7803	0.00034651	0.000542395	7.87349	8.58629	8.46564	6.57808	8.75222	5.7031	5.17085	6.00001	7.00306	7.39243	8.14204	7.63434	7.88202	6.5264	6.81947	6.50443	4.35142	6.09237	6.63227
chr4	689151	SLC49A3	ENSG00000169026	21.6964	37.859	7.99e-06	1.49e-05	4.63527	2.472	3.65902	3.14782	4.18058	1.26284	3.29178	0	0	2.82454	3.11597	1.73016	1.82476	3.50172	3.58437	5.33026	5.7882	6.04205	7.12607
chr4	932316	GAK	ENSG00000178950	2599.73	52.2475	1.51e-08	3.61e-08	11.9246	10.9439	10.5883	11.5118	10.5039	11.065	11.9201	10.0474	9.85466	10.942	10.6813	9.88962	9.76273	11.7139	10.9185	12.5933	11.5273	12.4002	12.0982
chr4	932460	TMEM175	ENSG00000127419	688.735	199.16	9.61e-39	1.46e-37	11.0071	9.61766	8.92566	9.82643	8.58936	7.75265	8.37447	5.10791	3.75109	7.04059	6.84564	6.30461	6.25717	8.96225	8.18963	11.1513	9.94561	11.1529	10.175
chr4	973569	DGKQ	ENSG00000145214	565.342	84.1969	6.96e-15	2.79e-14	10.1078	10.0991	10.4992	9.72374	10.0656	7.19605	8.3328	6.32811	6.57108	7.574	7.91601	7.16053	6.87532	8.75135	7.63522	10.3286	8.27615	10.2279	8.76057
chr4	1011626	FGFRL1	ENSG00000127418	184.532	32.1113	8.9e-05	0.00014886	8.05874	6.31149	5.86925	8.03448	6.84372	8.33357	9.18516	6.34539	6.97162	6.20718	7.27904	6.57614	6.3421	5.8774	5.65394	7.80409	7.86978	7.98458	8.66696
chr4	987044	IDUA	ENSG00000127415	212.308	42.5791	1.05e-06	2.13e-06	9.34989	6.90569	7.63029	9.34041	5.90569	5.55365	6.52736	7.02788	4.26239	5.49686	6.26235	1.1059	1.61124	5.72999	3.58524	9.00022	7.78832	9.4247	8.88442
chr4	1172583	SPON2	ENSG00000159674	114.693	90.8987	3.05e-16	1.34e-15	4.71614	3.36785	3.45393	5.90649	5.8292	3.61641	6.63882	1.14576	1.73067	2.53901	5.03312	5.23072	5.06892	6.96237	7.47392	8.83482	9.14075	8.53043	6.82433
chr4	1249130	CTBP1	ENSG00000159692	2939.17	40.5222	2.56e-06	5.01e-06	11.6736	11.9861	11.9231	10.589	12.2476	10.7014	10.5007	10.9792	11.0242	11.1551	10.5256	10.884	10.6501	11.3455	11.0695	12.1494	11.6477	12.4619	12.4621
chr4	1712319	SLBP	ENSG00000163950	1265.64	92.0713	1.76e-16	7.88e-16	8.68781	8.99082	9.41563	9.79133	9.20847	10.0842	10.1298	10.1957	10.3111	10.741	10.9206	11.4006	11.3318	10.6278	10.8241	9.05923	9.99774	9.82373	10.5953
chr4	1721521	TACC3	ENSG00000013810	1518.29	84.7001	5.51e-15	2.23e-14	9.4454	9.24463	9.36285	9.36839	9.21454	8.4271	9.4355	9.4175	7.81998	9.69151	12.0223	11.529	11.5272	12.058	11.6034	11.0569	10.2738	9.62458	10.3177
chr4	1721323	TMEM129	ENSG00000168936	673.398	76.958	2e-13	7.16e-13	9.8583	9.56427	9.8001	8.82161	9.91021	7.56303	7.55193	8.59743	8.47161	8.72329	8.89801	8.02461	7.7007	9.04599	8.24685	10.5145	9.81249	10.708	10.5194
chr4	1856156	LETM1	ENSG00000168924	1408.62	36.6516	1.33e-05	2.43e-05	9.90216	10.1868	9.41057	9.87028	9.42747	10.631	10.9863	10.6055	10.8743	11.5772	10.7968	10.8467	10.2141	10.4415	9.64444	10.9739	9.62757	10.7865	9.41445
chr4	1871393	NSD2	ENSG00000109685	2118.47	121.428	1.68e-22	1.08e-21	9.90889	10.2971	9.78792	10.3741	9.86231	8.72785	9.93891	9.76587	9.52083	10.8871	12.1057	11.9506	12.162	12.3649	12.3273	11.0713	10.6723	10.5521	10.4064
chr4	2008974	NELFA	ENSG00000185049	695.662	32.4616	7.7e-05	0.000129551	9.45146	9.63875	9.34511	9.21151	9.56009	8.83377	9.16622	9.62732	9.97169	9.83254	9.56079	9.63964	9.47283	8.69262	8.99152	9.85311	9.50075	9.29247	9.07957
chr4	2262109	MXD4	ENSG00000123933	1345.12	470.789	1.29e-96	1.34e-94	10.3358	10.2731	10.2877	10.213	10.5613	8.73399	8.85593	8.20347	7.81163	7.97229	6.92496	6.68015	6.50635	9.74521	9.94	11.5147	11.7932	11.7492	12.3896
chr4	2242121	POLN	ENSG00000130997	28.5587	33.0385	6.06e-05	0.000103181	4.56279	3.68886	2.88691	3.66426	2.21557	0	4.2946	2.54274	1.63758	3.38354	3.31406	4.37609	3.36155	5.42378	4.8494	6.76732	4.86108	7.28236	5.75368
chr4	2418645	ZFYVE28	ENSG00000159733	114.141	88.2062	1.07e-15	4.59e-15	6.66946	6.73003	6.70836	6.20306	6.8433	6.1459	5.55098	5.54815	5.48402	5.75821	6.26419	5.76386	5.40626	6.43138	5.71232	8.27917	8.11429	8.23339	7.79605
chr4	2536647	FAM193A	ENSG00000125386	829.385	28.6863	0.000359891	0.000562198	10.6752	10.5285	10.4163	10.4176	10.1345	9.06671	10.4857	8.6594	9.26431	9.71104	9.18588	8.45789	8.62371	9.049	8.35395	9.96216	8.77466	9.9704	8.47278
chr4	2756336	TNIP2	ENSG00000168884	1518.09	124.539	3.82e-23	2.56e-22	9.72783	9.55045	10.0485	10.5677	9.7111	11.8846	12.4409	11.0523	11.2384	11.7864	10.4832	10.2682	10.4551	9.00173	8.48898	8.8416	7.89484	8.4393	8.82312
chr4	2793085	SH3BP2	ENSG00000087266	1862.92	28.4358	0.000398102	0.000619138	12.0999	11.5558	10.4653	11.1074	10.7727	10.4889	12.3109	9.71184	9.55689	11.6038	11.2687	10.5844	10.3859	10.4602	9.11044	10.4466	8.80986	10.7962	8.95989
chr4	2843844	ADD1	ENSG00000087274	7415.97	112.163	1.37e-20	7.85e-20	13.9122	13.643	13.7444	13.0962	13.806	11.1583	11.8643	11.4678	11.8567	11.9674	11.9868	11.8656	11.7497	12.5872	12.3783	13.5476	12.7045	13.3294	12.9101
chr4	2934825	MFSD10	ENSG00000109736	1042.31	27.4097	0.000600532	0.000915568	10.7966	10.0496	10.0937	10.6449	9.93981	9.28324	10.6281	10.2882	9.8806	11.3089	10.9093	9.91435	9.54566	9.41241	8.51011	8.84365	8.37166	8.72704	8.89715
chr4	2963406	NOP14	ENSG00000087269	1723.7	94.6096	5.37e-17	2.48e-16	9.90491	9.96396	9.9493	9.85916	9.51815	10.6674	11.5299	10.9534	11.4807	12.2533	11.4912	11.2564	11.366	10.461	10.0387	10.0369	9.41969	9.78723	9.66212
chr4	3316068	RGS12	ENSG00000159788	123.104	46.7977	1.68e-07	3.65e-07	8.84909	3.56639	6.01409	4.43786	5.87167	7.84258	6.22655	9.68567	8.53613	5.88647	4.85671	3.71502	5.32484	4.28403	3.64774	3.38069	3.31756	4.48316	4.63556
chr4	3463306	DOK7	ENSG00000175920	101.569	166.398	7.33e-32	8.03e-31	9.31649	8.03361	8.21583	8.25232	7.71906	4.39781	5.0303	0.746149	1.10147	2.0598	6.63498	5.39609	3.90524	1.93075	3.10483	1.3753	0	0	0
chr4	3532422	LRPAP1	ENSG00000163956	3181.25	148.112	4.85e-28	4.33e-27	10.4025	10.6192	11.2902	9.91356	11.158	10.2654	10.0363	10.7342	10.5516	9.92038	9.53595	9.35088	9.14499	11.5914	11.6332	13.1035	12.8696	13.2059	13.4731
chr4	4290154	LYAR	ENSG00000145220	782.344	217.215	1.49e-42	2.62e-41	7.76142	8.03326	8.19852	6.9199	7.93717	10.6449	10.0097	10.2739	10.9938	10.4028	10.6521	10.532	10.8717	8.76163	8.94895	6.66806	7.64226	7.04482	7.28571
chr4	4248223	TMEM128	ENSG00000132406	229.805	42.0869	1.3e-06	2.62e-06	7.76563	7.8367	7.8338	7.01448	7.84537	6.99784	6.47615	8.45238	8.55415	8.00073	8.11361	8.99339	8.52895	7.91711	7.62	7.502	7.3635	6.98601	6.41577
chr4	4290251	ZBTB49	ENSG00000168826	140.337	42.5578	1.06e-06	2.15e-06	7.97989	7.71229	7.99237	7.73576	7.3453	7.36779	8.27629	6.09838	6.73251	5.65504	6.22519	6.01339	5.70135	6.84328	5.72297	7.64194	6.50348	7.14297	6.66504
chr4	4859665	MSX1	ENSG00000163132	21.1449	57.677	1.33e-09	3.5e-09	2.26216	0	2.13394	3.46244	1.1628	6.23782	5.51501	6.93316	5.45553	6.29708	1.50446	2.04501	0.371372	0.764217	0.915611	1.70427	1.35832	2.68237	2.86862
chr4	5893086	CRMP1	ENSG00000072832	16.2357	45.6503	2.77e-07	5.91e-07	5.09324	5.66674	5.22122	3.89516	6.59849	2.00642	2.86705	0	1.51166	1.27056	3.25957	5.03607	2.94846	2.46997	3.3482	0	1.82393	0	2.17276
chr4	6200549	JAKMIP1	ENSG00000152969	26.4275	46.4425	1.96e-07	4.25e-07	3.6411	2.73601	4.18004	2.13096	3.27365	3.55791	2.48316	4.08031	2.05645	4.02389	6.84879	5.34994	6.74052	4.79206	5.91408	2.04953	3.50496	3.85574	5.09357
chr4	6269850	WFS1	ENSG00000109501	1066.1	331.143	9.55e-67	4.14e-65	6.18676	6.59169	6.28869	6.30838	7.36236	7.22763	6.08633	8.00688	7.48412	7.47543	6.76507	6.3304	6.50523	9.71055	9.88934	11.9438	11.7893	11.9753	12.3933
chr4	6673969		ENSG00000170846	230.214	40.6952	2.38e-06	4.66e-06	8.31724	8.66936	8.6179	7.60392	8.80717	8.45743	8.35297	6.95517	7.54568	7.63529	7.44983	8.06688	7.63347	7.49883	7.2617	6.89681	7.22953	6.28747	6.9091
chr4	6575189	MAN2B2	ENSG00000013288	1066.65	146.684	9.63e-28	8.41e-27	11.0391	10.9689	11.3212	10.2182	11.1246	8.30821	9.03284	8.54183	8.45531	8.78468	8.69517	8.53655	8.3279	9.72678	9.48901	10.3322	9.92953	10.6277	10.7047
chr4	6640685	MRFAP1	ENSG00000179010	2671.72	35.3308	2.33e-05	4.14e-05	10.7292	11.1872	11.3081	12.0358	11.6617	12.1082	11.539	11.8896	12.0211	11.4531	11.3881	11.3699	11.2077	10.6535	10.8322	10.5699	10.9892	10.8625	11.0311
chr4	6716174	BLOC1S4	ENSG00000186222	393.079	48.053	9.65e-08	2.15e-07	9.36164	9.41302	9.69604	8.9458	9.83188	8.98049	8.09967	7.43988	7.80552	7.99775	8.46105	8.21193	7.85557	7.7761	7.5949	8.29364	8.12495	8.31383	8.11582
chr4	6709865	MRFAP1L1	ENSG00000178988	1129.77	29.9706	0.000213926	0.000343227	9.45422	9.81303	10.0213	9.15364	9.81089	10.1467	10.1075	10.2313	10.6261	9.79321	9.88388	10.2856	10.0014	10.1877	10.3768	10.2202	10.8322	10.1754	10.6293
chr4	6782727	KIAA0232	ENSG00000170871	915.027	52.2042	1.54e-08	3.68e-08	9.11423	9.07957	8.97022	10.0924	9.25812	10.6808	10.9507	11.719	10.6861	9.69137	8.32454	8.51895	8.19063	9.43173	9.17918	8.90626	9.63238	9.7049	8.12725
chr4	6909826	TBC1D14	ENSG00000132405	1677.28	34.8462	2.85e-05	5.02e-05	10.7993	11.0419	10.7853	10.5011	11.2568	9.64268	9.62868	10.5567	10.717	10.436	10.21	10.7301	10.2673	11.2657	11.1126	10.399	11.1356	10.8985	10.8685
chr4	7043001	CCDC96	ENSG00000173013	52.0136	125.525	2.39e-23	1.61e-22	6.4219	7.21152	7.68823	7.11861	7.7562	2.87822	4.32826	2.52254	3.94324	3.6988	3.0672	3.48337	3.36794	4.17309	3.41943	4.19847	3.83033	4.57178	5.14352
chr4	7043372	TADA2B	ENSG00000173011	1491.7	132.127	1.02e-24	7.55e-24	10.6342	11.5133	12.0846	10.5945	11.9732	9.13201	9.25305	9.16966	9.50548	8.62435	8.36077	8.51003	8.71946	10.0683	10.4522	10.0514	11.1202	10.52	11.4122
chr4	7068064	GRPEL1	ENSG00000109519	1214.28	54.6516	5.16e-09	1.28e-08	8.00582	9.04245	9.22972	9.33106	9.00383	11.7729	10.0939	11.0692	11.284	10.8841	10.7743	10.885	10.6955	9.41079	9.71923	8.32879	9.42512	9.16767	9.98798
chr4	8158813	ABLIM2	ENSG00000163995	27.0368	95.0975	4.27e-17	1.99e-16	6.30879	6.10727	6.53203	6.76658	5.90405	4.39362	4.00905	2.1758	1.00535	2.91381	0.788993	1.08425	0	2.41954	1.81527	1.98655	4.27827	4.6887	3.19022
chr4	8199290	SH3TC1	ENSG00000125089	1245.75	103.947	6.65e-19	3.45e-18	11.6624	11.6789	11.2379	11.6954	11.4617	8.12422	9.64058	6.32268	4.22344	7.98324	9.25937	7.41747	7.84846	9.11857	8.44675	10.4651	9.39837	10.5074	10.7516
chr4	8269754	HTRA3	ENSG00000170801	7.88364	30.293	0.000187594	0.000302841	0	0	0	1.74164	1.85336	0	0	0	0	1.35073	1.4477	1.11834	0.761383	5.17678	4.81994	4.9947	3.34878	3.2971	4.87631
chr4	8440723	ACOX3	ENSG00000087008	342.283	58.223	1.04e-09	2.77e-09	7.33438	7.01381	8.22375	6.1124	7.69415	6.42825	6.35764	8.67641	8.64702	7.83819	8.94669	9.13254	9.56089	8.27811	8.55735	8.39362	8.97131	8.77424	9.40168
chr4	10116799	WDR1	ENSG00000071127	7400.8	30.274	0.000189052	0.000304983	11.1859	11.422	11.9518	12.2176	12.3476	14.4331	12.6881	14.5037	13.0741	13.3177	12.281	13.6031	12.7824	12.1816	12.6436	11.701	11.6798	11.2079	12.6339
chr4	10457426	ZNF518B	ENSG00000178163	693.398	80.0375	4.8e-14	1.81e-13	9.80191	10.1425	10.3558	10.7072	10.3977	9.53578	9.54718	9.02178	9.44138	8.58133	8.4672	8.32207	8.3628	8.76583	8.40457	9.13868	8.88108	9.24301	8.37724
chr4	10684768	CLNK	ENSG00000109684	16.217	46.8004	1.67e-07	3.65e-07	6.56851	4.92229	5.10193	5.78706	4.18041	4.11717	3.24555	1.6843	1.75243	0.932237	4.67905	1.47292	2.53086	3.12811	1.90627	1.75665	2.77111	0	0
chr4	11428894	HS3ST1	ENSG00000002587	92.9085	113.328	7.87e-21	4.58e-20	9.10094	8.4975	6.85015	7.85339	8.27236	5.38129	4.32314	4.7551	4.19846	4.51207	5.81658	2.77169	3.67608	1.29087	2.12697	1.17161	0	0	0
chr4	13484340	RAB28	ENSG00000157869	480.202	59.5675	5.67e-10	1.54e-09	8.09166	8.10076	8.19518	9.72529	8.45007	10.3446	9.93158	9.96986	9.68803	8.63593	8.33418	8.69418	8.51408	7.91577	8.42943	7.34369	8.53876	7.23361	7.84727
chr4	15469882	CC2D2A	ENSG00000048342	9.90291	27.8845	0.00049672	0.00076421	0	0	0	4.85521	1.87536	5.32624	2.90473	5.77806	2.4917	5.37552	3.30685	1.26215	1.60038	0.672657	0	0	0	0	0
chr4	15681827	FAM200B	ENSG00000237765	84.3945	45.3385	3.17e-07	6.73e-07	6.92295	7.36759	8.1756	6.43288	8.06911	4.83272	4.25358	4.49984	4.23048	4.56328	6.00979	6.43475	6.74188	5.71632	6.24167	4.95645	6.1413	3.24467	6.35708
chr4	15655357	FBXL5	ENSG00000118564	1028.07	61.2615	2.63e-10	7.38e-10	9.93779	10.6831	11.2464	10.4578	10.6251	10.2301	9.54238	10.7129	10.2965	9.72526	9.21532	9.63456	9.98532	8.75899	9.42717	8.55808	9.81416	8.2162	9.41756
chr4	15778328	CD38	ENSG00000004468	2594.34	380.51	2.75e-77	1.61e-75	9.17615	9.11892	8.90517	8.44191	9.32994	6.74094	6.80112	4.49772	2.22947	3.60089	7.31359	7.1744	8.06736	11.8322	12.1311	13.7487	13.0829	13.1406	12.615
chr4	16226471	TAPT1	ENSG00000169762	1370.45	202.378	2.02e-39	3.15e-38	11.8869	12.0366	11.2158	12.0761	11.4874	10.2966	10.7488	9.84435	8.80757	8.31794	8.5912	8.43264	8.57121	9.02183	8.98814	9.05292	9.19204	8.45906	7.84472
chr4	17577198	LAP3	ENSG00000002549	3177.89	208.554	1e-40	1.66e-39	8.89462	9.07509	9.39932	9.38716	9.4723	10.5322	10.5568	10.6386	10.5852	10.8097	12.3591	12.9081	13.0188	11.1403	11.8236	12.6701	12.1428	12.7268	12.1281
chr4	17614641	MED28	ENSG00000118579	1570.14	34.8444	2.85e-05	5.03e-05	9.57233	10.3681	10.7986	10.4853	10.8838	11.5672	10.4959	11.3698	11.4167	10.4703	10.5843	11.1951	11.0402	9.67325	10.702	8.12981	9.96208	9.37383	9.93411
chr4	17810757	DCAF16	ENSG00000163257	653.54	49.0633	6.18e-08	1.4e-07	10.1681	9.77992	9.21064	10.9629	9.41913	9.32237	9.87628	6.66652	7.52824	8.11975	8.99486	7.85128	7.91417	9.36408	8.05233	10.1613	9.04979	9.9793	8.63629
chr4	17810979	NCAPG	ENSG00000109805	929.748	211.533	2.36e-41	4.01e-40	3.92103	2.62493	2.99608	5.88998	6.91247	7.45595	6.76113	8.6859	7.09487	8.67274	10.859	11.64	11.9779	11.497	11.603	8.03319	9.4429	5.02526	7.32689
chr4	18021876	LCORL	ENSG00000178177	342.251	52.1595	1.57e-08	3.74e-08	7.6711	7.58867	7.36131	8.52306	8.61096	8.47806	8.72389	8.73852	7.95713	7.09703	7.06391	6.82415	7.37153	9.00886	9.26527	8.32307	9.65357	8.63816	9.0847
chr4	20700458	PACRGL	ENSG00000163138	141.147	59.2897	6.42e-10	1.74e-09	7.58701	7.07382	6.91981	6.42349	6.40742	8.3094	8.09726	7.86185	7.66441	7.48374	7.23452	7.26188	7.32254	6.95427	5.99883	6.1111	5.57581	6.18141	5.12676
chr4	22516066	ADGRA3	ENSG00000152990	81.0969	75.4233	4.06e-13	1.42e-12	0.717226	0.682432	0	5.76664	1.05642	8.61267	5.99036	9.24593	7.5177	7.49281	3.67496	4.0898	4.38479	0.860121	1.81785	0	3.72842	1.15777	0
chr4	24584554	DHX15	ENSG00000109606	5143.45	45.272	3.27e-07	6.92e-07	11.9775	11.3315	10.5409	12.755	11.067	13.4863	13.523	13.3655	13.0679	12.9192	11.9181	12.6502	12.4054	11.8799	11.9031	10.9196	11.0269	10.7524	10.4336
chr4	25234033	PI4K2B	ENSG00000038210	913.509	47.1707	1.42e-07	3.12e-07	8.18961	8.48371	8.83848	9.02716	8.2656	9.68565	8.8647	10.1368	10.2532	9.79531	9.85238	10.8308	10.9488	10.2627	10.7906	8.82836	10.3474	8.99804	9.8503
chr4	25312774	ZCCHC4	ENSG00000168228	226.1	33.6609	4.68e-05	8.06e-05	8.18314	7.71641	7.38029	8.11179	7.37937	7.77705	6.99904	8.26771	8.59699	8.34755	8.17722	8.28096	8.6331	7.64778	7.61826	7.46508	6.62217	6.34705	6.40345
chr4	25377263	ANAPC4	ENSG00000053900	672.256	29.6474	0.000243956	0.000388633	9.88901	9.05852	8.35071	9.68283	8.15728	10.6191	9.31358	10.8426	9.83083	9.96943	8.90865	9.18467	9.23571	9.30583	8.46029	9.05476	7.93578	8.62409	6.58993
chr4	25862988	SEL1L3	ENSG00000091490	15820.7	592.124	1.15e-122	3.46e-120	13.2801	13.3969	13.729	13.207	13.4738	12.0925	12.8342	9.50902	10.0452	9.455	10.5856	10.8365	10.9876	13.5909	14.3811	15.7021	15.7532	15.4647	15.2318
chr4	26321014	RBPJ	ENSG00000168214	1247.16	28.1179	0.000452334	0.00069938	9.67818	9.32474	8.02876	10.0902	8.37621	11.3144	11.1218	11.6256	10.6939	10.1819	10.1857	10.6219	10.6348	9.20682	10.3098	8.90358	9.35772	10.2522	10.3139
chr4	26584084	TBC1D19	ENSG00000109680	106.848	72.7005	1.42e-12	4.78e-12	4.62713	4.93122	6.17169	6.72425	5.86428	7.81409	7.29101	8.78781	7.43004	7.82569	5.98027	6.35251	6.70958	5.56024	6.1982	4.29344	5.73935	4.34195	6.15885
chr4	26860841	STIM2	ENSG00000109689	916.493	47.0664	1.49e-07	3.26e-07	11.2365	10.7298	9.85644	10.5407	10.2408	7.52852	9.76196	5.41983	6.7677	8.3881	9.60252	8.81635	8.71958	10.0786	8.78825	11.0911	8.59806	10.9469	8.77793
chr4	36244514	ARAP2	ENSG00000047365	1124.73	149.922	2.04e-28	1.85e-27	11.0017	10.9219	10.5408	11.2407	10.6059	9.90511	10.7226	10.4728	10.8802	9.47607	9.81803	10.3922	10.4491	9.23697	9.08766	6.32742	7.00331	7.11054	6.96568
chr4	37686376	RELL1	ENSG00000181826	67.7041	54.3925	5.79e-09	1.44e-08	3.06972	2.17673	3.47686	5.96722	3.84145	4.80513	6.32602	2.60545	2.37118	3.87143	5.87253	5.86733	6.26617	7.65393	7.51854	7.32224	6.96728	7.32541	5.52687
chr4	37826686	PGM2	ENSG00000169299	600.831	114.947	3.65e-21	2.17e-20	8.44024	8.26731	8.25288	8.22875	8.15147	8.58393	8.05145	9.06395	8.97444	9.71176	10.3681	10.5413	10.8847	9.24152	9.97398	7.51511	8.62147	6.89773	8.47025
chr4	37891084	TBC1D1	ENSG00000065882	2672.65	71.7446	2.21e-12	7.3e-12	11.7969	12.4223	12.2452	11.6859	12.47	11.0744	12.2705	10.1499	10.1987	10.1741	10.6964	10.7959	11.0033	11.4075	11.2435	10.5822	11.1602	10.4497	10.565
chr4	38664199	KLF3	ENSG00000109787	1263.5	247.729	5.22e-49	1.2e-47	11.2246	11.224	12.1454	11.9179	11.868	9.33488	10.241	9.0087	9.13215	8.65386	8.00707	8.94207	8.87205	9.21049	9.84353	6.97895	8.88103	6.98453	8.29882
chr4	38782990	TLR10	ENSG00000174123	760.134	159.881	1.69e-30	1.73e-29	11.3006	11.0899	10.8419	8.5538	10.6494	7.5494	7.60472	7.38908	8.26822	8.09168	9.17278	10.2869	9.60337	9.83529	9.70911	7.11968	7.70219	5.9229	5.60057
chr4	38804791	TLR1	ENSG00000174125	297.743	35.0873	2.58e-05	4.57e-05	9.08393	8.85527	8.47034	10.1459	8.23601	8.1464	9.51947	5.90438	7.12883	5.81762	6.04037	7.80791	7.65847	7.31678	7.96774	7.10046	8.20305	7.11968	7.07631
chr4	38856817	TLR6	ENSG00000174130	590.251	30.4747	0.000174188	0.000282157	10.603	9.72698	10.0286	9.6113	9.47069	8.01988	9.2099	7.85553	8.53287	7.83032	7.71391	8.82475	9.05023	9.04029	9.02468	9.55103	9.61554	9.02581	8.30778
chr4	38867806	FAM114A1	ENSG00000197712	59.459	76.8038	2.15e-13	7.67e-13	4.27859	3.49197	3.70875	3.55087	2.2841	4.59838	3.71757	5.60628	5.26775	6.07618	6.03812	6.12718	5.76986	6.29594	6.4971	6.86573	7.05622	7.57157	6.6043
chr4	39032409	TMEM156	ENSG00000121895	657.44	282.292	2.41e-56	7.19e-55	10.6874	9.95132	11.1714	10.5678	10.4526	8.79883	8.38658	5.59111	5.75894	4.61041	6.91264	7.79358	8.15923	8.70853	9.04992	8.74366	9.35736	8.50889	9.47908
chr4	39062232	KLHL5	ENSG00000109790	861.722	42.6727	1.01e-06	2.05e-06	9.68689	9.71735	10.0468	10.1689	9.91855	9.86213	10.2991	9.23406	9.25675	8.48216	8.40482	8.94741	9.09431	9.43901	9.96591	9.246	10.6908	9.67876	10.6741
chr4	39366362	RFC1	ENSG00000035928	1496.29	59.8391	5.01e-10	1.37e-09	9.85559	9.89374	9.48955	10.8149	9.35092	7.43281	8.32739	8.73371	9.29232	10.3531	11.395	11.1245	11.7495	11.1529	11.148	10.8106	11.2749	10.7358	10.6871
chr4	39459056	LIAS	ENSG00000121897	346.341	34.204	3.73e-05	6.49e-05	8.33235	8.5276	8.39884	7.40011	8.60067	7.99297	7.03209	8.784	7.6401	8.76554	9.24795	9.49338	9.86389	8.30242	8.19863	7.56143	7.37275	7.68699	6.92602
chr4	39458922	RPL9	ENSG00000163682	4241.79	205.871	3.7e-40	5.92e-39	12.2522	13.026	13.5904	12.7832	13.5354	12.5895	12.6385	11.1294	12.0345	10.8956	11.3425	11.1119	11.5217	10.6202	11.4201	9.40566	9.92906	9.06478	9.97153
chr4	39527439	UGDH	ENSG00000109814	799.829	58.5183	9.09e-10	2.43e-09	7.46489	7.96441	7.81777	7.27017	8.25888	9.94072	8.58328	10.8066	10.1039	10.1142	9.64477	10.2029	10.3117	9.99412	10.7066	8.678	9.76663	9.11996	9.90505
chr4	39638865	SMIM14	ENSG00000163683	1011.07	129.368	3.82e-24	2.72e-23	10.5841	11.1954	11.6977	9.98732	11.6639	9.36018	9.02942	5.80413	7.17122	6.7494	9.21793	10.0542	10.1638	7.68548	8.60383	8.42326	10.1712	9.25724	9.59139
chr4	39698136	UBE2K	ENSG00000078140	1647.1	39.0064	4.9e-06	9.35e-06	9.39341	9.49298	9.78818	9.73453	10.1513	11.3485	10.3305	11.4285	11.1883	11.0166	10.7457	11.0214	11.031	10.3771	10.9599	10.1479	11.1329	10.162	11.1387
chr4	39977911	PDS5A	ENSG00000121892	3464.19	86.9071	1.97e-15	8.25e-15	11.7323	12.0773	12.6003	11.2967	12.271	11.182	11.5586	11.4401	12.1863	11.9135	11.6711	12.3691	12.415	11.2716	12.0936	10.0874	11.2631	10.0877	11.1811
chr4	40197031	RHOH	ENSG00000168421	2814.54	86.4012	2.49e-15	1.04e-14	10.9837	11.2151	12.4566	12.0894	12.555	12.2392	12.9261	10.8067	10.7746	9.96588	10.0899	11.2299	11.1587	10.6981	11.294	10.1089	10.7373	9.98583	11.077
chr4	40629864	RBM47	ENSG00000163694	689.274	149.196	2.88e-28	2.61e-27	7.20985	7.4177	7.89878	7.88179	7.93536	8.33274	7.71469	7.3955	7.11215	6.84793	5.68862	6.80431	5.44289	10.4548	10.2413	10.2565	11.3939	10.902	11.2727
chr4	40749955	NSUN7	ENSG00000179299	30.5791	45.9703	2.41e-07	5.18e-07	5.90671	5.13515	6.02038	6.33747	6.60678	4.3116	7.25237	0.812732	3.19586	0	4.57651	2.87562	3.7457	3.81076	3.36009	2.00682	1.29218	0	0
chr4	41214542	APBB2	ENSG00000163697	283.136	72.2872	1.72e-12	5.74e-12	6.16475	6.36711	6.89643	8.88305	7.41031	9.9927	9.30766	10.1529	9.0766	9.03332	7.23915	6.8074	7.28586	4.66401	6.78544	0.801943	5.6435	2.68925	3.91522
chr4	41256928	UCHL1	ENSG00000154277	91.3208	190.29	7.08e-37	9.76e-36	0.820923	1.6749	2.26821	1.76485	3.80443	1.63569	2.18148	5.76114	6.22715	5.84563	6.12639	7.03905	6.78913	6.84714	7.55604	7.38101	8.21227	6.81393	8.41611
chr4	41935429	TMEM33	ENSG00000109133	1117.83	85.5026	3.79e-15	1.55e-14	7.64751	7.74836	7.4133	8.83945	8.3913	10.715	9.44823	11.3991	10.9156	10.1413	9.51893	10.3584	10.1218	10.3384	10.9496	10.1375	10.5464	10.1105	10.6225
chr4	42152655	BEND4	ENSG00000188848	405.739	150.847	1.31e-28	1.2e-27	9.23768	9.09135	9.35123	9.46399	9.3554	7.40838	8.23948	9.2721	9.43038	8.33629	8.73457	8.75954	9.11262	7.95853	9.40005	4.17616	5.97516	3.13544	5.08282
chr4	44726556	GNPDA2	ENSG00000163281	316.402	44.2009	5.21e-07	1.09e-06	7.82686	8.12325	8.5339	8.11634	8.02515	8.29786	7.19861	8.91195	9.13671	8.54421	8.22732	8.86841	9.26195	8.0449	8.88751	7.03412	7.95641	6.72619	7.05141
chr4	44678420	GUF1	ENSG00000151806	824.672	32.0325	9.19e-05	0.00015349	9.56494	9.16166	8.83176	9.61055	8.92638	9.50113	9.26533	10.2252	10.3437	10.1681	9.63394	10.6572	10.7079	9.43189	9.82935	9.04935	9.19686	8.68406	8.76909
chr4	47463702	COMMD8	ENSG00000169019	341.611	38.187	6.95e-06	1.31e-05	7.92015	8.62126	8.92947	6.96066	8.91086	6.91947	6.7437	8.49598	8.65199	8.04765	8.41294	9.12813	9.32046	8.73243	9.60888	6.73257	8.44402	6.40282	7.90048
chr4	47485275	ATP10D	ENSG00000145246	1027.64	83.5462	9.42e-15	3.75e-14	11.035	10.7843	10.3873	10.8767	10.5959	8.72171	9.35628	8.30127	7.75625	8.12412	8.85057	8.77547	8.9973	10.0311	10.6657	9.98683	10.2072	10.8678	9.78049
chr4	48780279	FRYL	ENSG00000075539	1756.35	39.9182	3.32e-06	6.41e-06	11.3522	11.2032	11.1032	11.8949	11.1569	11.2075	10.9054	9.8528	10.2787	10.499	10.4173	10.6422	10.6314	10.808	11.1793	10.1737	10.1993	9.8102	8.39778
chr4	52038299	SGCB	ENSG00000163069	278.839	38.7395	5.49e-06	1.04e-05	6.97801	7.4736	7.80915	6.72589	7.20127	6.9602	5.61059	8.33537	7.60942	7.80897	8.57759	8.8658	8.76129	9.22336	9.58029	7.28308	8.82415	6.57396	8.07652
chr4	52659301	USP46	ENSG00000109189	512.927	94.7798	4.96e-17	2.29e-16	6.59523	6.32588	6.80447	7.97293	6.75213	10.4622	8.76424	11.4312	10.1641	9.64716	7.93327	8.69741	8.28666	8.19647	8.50454	7.34239	8.41024	7.68479	7.80839
chr4	53366061	SCFD2	ENSG00000184178	461.097	103.277	9.12e-19	4.69e-18	6.99597	7.5911	7.79628	8.27309	7.96202	7.43416	6.94583	9.68905	9.88005	10.0924	9.09005	9.25471	8.69875	8.92429	9.10974	8.94435	8.99595	8.66647	8.97593
chr4	53377839		ENSG00000282278	39.2333	97.8866	1.15e-17	5.57e-17	0	0	0	5.07821	3.86181	7.43272	6.38803	7.59162	6.49141	6.77444	3.37561	4.08195	4.30185	0	0	0	0	3.61092	0
chr4	53377641	FIP1L1	ENSG00000145216	1646.79	54.5407	5.42e-09	1.35e-08	10.1101	9.4828	9.76092	10.5459	9.84508	11.736	10.9457	11.2792	11.3849	10.791	10.6258	10.821	10.9118	9.93141	10.1652	10.614	10.6773	10.5998	10.7256
chr4	54064605	CHIC2	ENSG00000109220	527.674	69.9014	5.14e-12	1.65e-11	7.51114	8.42671	9.02884	8.79048	9.20671	10.9322	9.57924	10.769	9.65307	9.04443	6.61447	7.73651	8.36257	6.80625	7.77664	7.12692	8.75985	7.02337	8.93738
chr4	54229293	PDGFRA	ENSG00000134853	46.0268	82.9735	1.23e-14	4.85e-14	0	0	0	0.479665	0.631088	4.3868	3.31369	3.87979	2.88852	3.6235	3.22525	6.53369	4.06333	8.52268	7.90236	4.54248	5.36178	2.64078	4.69204
chr4	55346242	SRD5A3	ENSG00000128039	182.746	43.9188	5.89e-07	1.22e-06	5.18842	7.03401	6.7198	4.95704	7.56527	5.06577	4.61689	6.85133	7.81772	7.33363	6.65522	8.82706	7.78924	7.5123	8.19745	7.45559	8.59473	7.71941	8.68724
chr4	55546909	CLOCK	ENSG00000134852	661.01	54.8701	4.68e-09	1.17e-08	8.53245	8.10411	9.21488	9.4543	8.3145	10.5677	10.1117	11.0156	10.1332	9.52918	8.03732	9.14324	9.05946	8.63251	9.10893	7.91073	8.58083	8.59459	8.78631
chr4	56436260	PAICS	ENSG00000128050	4456.45	266.216	6.26e-53	1.64e-51	9.24619	9.20914	9.65538	9.7799	9.398	12.0239	10.9588	13.1375	13.2938	13.0991	12.9675	13.4378	13.5417	11.8444	12.1754	10.3623	11.3654	10.5041	11.2343
chr4	56435615	PPAT	ENSG00000128059	879.915	64.3551	6.47e-11	1.9e-10	7.97225	7.32683	7.79114	8.59757	7.894	11.092	9.74728	10.6291	10.7796	10.4403	9.98945	10.6232	10.4952	9.65026	9.79165	8.37779	9.38909	9.43842	8.13835
chr4	56681296	HOPX	ENSG00000171476	307.15	158.563	3.19e-30	3.21e-29	6.41058	8.57916	8.87342	5.67081	9.14013	5.61188	7.54323	3.59486	6.29293	6.11944	9.12553	10.5097	10.369	6.65184	8.6735	3.64351	4.342	3.72456	3.799
chr4	56821701	SPINK2	ENSG00000128040	24.4941	63.225	1.08e-10	3.13e-10	2.96096	5.93873	4.50978	2.16278	6.6642	2.66757	4.44816	1.10835	3.17315	0.828552	0	0	0	1.17751	3.50356	3.47002	6.77905	3.64039	6.57698
chr4	57110385	IGFBP7	ENSG00000163453	13.6574	31.0873	0.000135562	0.000222485	1.65802	0	0	2.79428	3.16741	4.81493	4.80768	6.76676	4.9161	4.15063	2.49423	1.81752	2.41728	2.83102	3.29413	2.35688	0	2.55264	0
chr4	67558727	STAP1	ENSG00000035720	1059.3	292.609	1.54e-58	4.95e-57	11.2276	11.4635	11.5941	10.5412	11.555	9.76407	10.4338	6.30154	7.02837	8.02654	9.27614	9.48439	10.2128	8.2256	9.72319	8.03533	8.33691	6.79964	7.94052
chr4	67701155	UBA6	ENSG00000033178	1276.81	38.7988	5.36e-06	1.02e-05	9.67352	9.39083	9.15244	9.41515	8.96448	10.6039	11.3661	10.8246	10.983	10.4724	10.1535	11.1121	11.1554	10.3141	10.6536	9.13862	9.98666	9.83697	9.16731
chr4	68576322	UGT2B17	ENSG00000197888	88.397	66.5345	2.4e-11	7.33e-11	6.39079	5.78341	7.73376	4.95928	5.22248	4.01127	2.49028	2.64186	1.0468	3.82551	5.03172	4.18256	6.70131	7.35598	7.75082	7.74035	7.7449	7.25493	6.89226
chr4	70666508	JCHAIN	ENSG00000132465	398206	349.218	1.33e-70	6.6e-69	9.71329	11.4368	11.7393	8.18645	13.4338	6.40647	8.38092	4.4261	5.93116	2.09996	7.56827	7.8332	6.07257	16.3196	17.4595	19.7801	21.1364	19.5553	21.6578
chr4	70839890	GRSF1	ENSG00000132463	1944.55	53.712	7.85e-09	1.92e-08	9.9209	10.3017	10.742	9.82691	10.4835	10.8365	9.85867	11.6514	11.7655	11.3196	11.4263	11.4543	11.9522	10.48	11.0682	10.1046	10.8704	9.62618	10.8223
chr4	70902369	MOB1B	ENSG00000173542	358.212	38.9991	4.92e-06	9.37e-06	8.71825	7.97726	7.20751	8.97135	7.59415	9.05991	8.94739	9.55397	9.28719	8.88194	8.96454	9.11696	8.95048	7.50319	7.97079	7.1024	7.66231	6.46002	4.55225
chr4	70993649	DCK	ENSG00000156136	1201.49	154.481	2.28e-29	2.18e-28	10.8816	11.4573	11.642	9.87776	11.8151	8.58775	8.73814	9.52948	9.21555	8.71066	9.47334	10.6266	10.5699	10.4545	11.01	7.05682	8.33089	5.32826	6.17264
chr4	73069716	COX18	ENSG00000163626	488.493	103.341	8.85e-19	4.55e-18	8.52025	7.83684	7.82464	7.53213	7.64397	6.42268	7.08761	7.86456	7.55915	9.31231	9.22241	9.46354	9.44431	9.08773	9.15565	9.58019	10.1032	9.84817	9.83291
chr4	73620436	RASSF6	ENSG00000169435	871.484	372.405	1.49e-75	8.32e-74	9.52501	6.52418	6.22815	9.568	6.80043	6.33778	4.23471	3.69341	2.21296	3.15442	3.56299	2.30382	2.16528	10.9886	9.31026	11.9815	10.9772	12.2349	10.1149
chr4	73740569	CXCL8	ENSG00000169429	1371.46	73.2009	1.13e-12	3.83e-12	1.65331	0	0	7.53293	0.927837	14.3849	11.8436	8.62514	8.41593	4.97229	2.07065	4.10229	3.85473	1.3988	0	1.91007	0	1.10533	0
chr4	74158118	MTHFD2L	ENSG00000163738	165.067	28.0857	0.000458217	0.000707867	7.81953	8.13621	8.21777	7.92636	8.67659	8.28933	7.48438	5.81262	6.31858	6.31147	6.82697	7.02498	6.46656	6.51834	6.25834	7.62695	6.16084	5.81355	7.36305
chr4	74445136	AREG	ENSG00000109321	582.03	104.039	6.37e-19	3.31e-18	4.77563	6.92675	7.20929	10.8359	7.24816	11.3819	12.4995	4.63073	6.66828	2.00103	5.71648	3.37808	4.14426	2.52665	1.7117	4.51706	5.3737	3.06491	5.60056
chr4	74933116	PARM1	ENSG00000169116	867.259	271.475	4.78e-54	1.32e-52	9.48228	8.837	9.91429	9.03374	9.25988	8.12856	7.86055	7.38799	6.66755	7.18346	7.33918	7.22152	7.50961	10.193	10.6467	10.8219	11.3887	11.2412	11.0473
chr4	75556066	ODAPH	ENSG00000174792	7.99851	32.4491	7.74e-05	0.000130208	0	0	0.698685	0.978693	1.82888	0	1.26676	1.82153	0	0	1.65165	1.62546	1.96352	3.30613	5.03637	5.37202	5.07967	2.72623	4.18601
chr4	75514403	RCHY1	ENSG00000163743	592.802	33.007	6.14e-05	0.000104408	8.37643	9.02147	8.66333	8.43593	8.9388	10.0524	10.1652	9.66445	9.61382	9.21617	8.32928	9.45572	9.65552	8.95798	9.56993	7.90947	9.73773	7.87351	8.53697
chr4	75630528	CDKL2	ENSG00000138769	9.16406	30.4928	0.000172901	0.000280184	0	0.626155	0	4.26983	4.31618	5.38534	2.76974	5.26235	4.84537	3.8746	1.34422	2.09852	2.54391	0.675441	0	0.763407	0	0	0
chr4	75724577	USO1	ENSG00000138768	3061.71	156.053	1.07e-29	1.05e-28	10.271	9.88339	9.97054	9.51864	10.2439	9.82896	10.016	10.8735	11.2832	10.8202	10.8651	11.553	11.7297	11.9482	12.3297	12.5534	13.0706	12.6352	12.6882
chr4	75941013	NAAA	ENSG00000138744	375.991	126.712	1.36e-23	9.33e-23	9.88271	9.56004	9.87302	9.17017	9.85638	7.80106	7.32777	7.7588	7.09408	7.81949	8.37054	8.25795	8.35533	8.09547	7.62914	7.39843	7.13639	7.07731	7.4907
chr4	75990945	SDAD1	ENSG00000198301	1299.97	46.5699	1.85e-07	4.02e-07	9.73664	10.1639	9.66234	9.24213	9.48701	10.6131	10.6162	10.7542	11.266	10.7829	10.2009	10.5267	10.6806	10.3587	10.4098	9.90341	10.3479	9.61833	10.5345
chr4	76023497	CXCL10	ENSG00000169245	1620.04	113.757	6.42e-21	3.76e-20	0	0	0	0	3.06718	1.40037	0	6.71136	2.3889	9.81738	11.9496	13.3173	13.8896	6.22857	7.81516	3.45279	4.86751	3.47946	6.33946
chr4	76007509	CXCL9	ENSG00000138755	4014.78	89.1117	7.04e-16	3.04e-15	0	0	0	0	4.43886	0	0	7.89351	3.71051	10.7268	13.5455	14.6508	15.1296	6.8522	8.84729	1.39742	5.75968	3.87124	7.25067
chr4	76148397	NUP54	ENSG00000138750	881.269	30.1916	0.000195509	0.000314929	9.38005	8.91185	8.82878	10.267	8.73639	10.2632	10.0586	10.321	10.6167	10.0377	9.7271	10.1846	10.5501	9.77602	9.97478	8.88969	9.29881	8.6506	8.66663
chr4	76251721	FAM47E-STBD1	ENSG00000272414	115.357	115.17	3.29e-21	1.96e-20	0	1.13052	0	0	4.13563	1.71052	1.56051	0	1.72128	1.7581	4.04681	4.44755	3.81806	7.69901	8.66653	7.43102	9.64737	7.37487	8.51974
chr4	76213824	SCARB2	ENSG00000138760	1591.7	246.092	1.16e-48	2.61e-47	9.25289	9.38117	8.85833	9.87012	9.74877	7.24035	8.17609	8.23463	8.52221	7.58501	7.85354	8.50596	8.39679	11.2065	11.9819	11.3729	12.5208	11.8794	12.4984
chr4	76306733	STBD1	ENSG00000118804	84.7692	208.631	9.68e-41	1.6e-39	0	0	0	0	1.73391	0	0	1.17028	0	0	3.60031	3.41717	2.87305	7.47186	7.30922	7.58399	8.54357	8.08188	8.69287
chr4	76435229	SHROOM3	ENSG00000138771	8.73298	31.3385	0.000122288	0.000201476	0	0	0	0.853974	0	5.00074	2.33181	6.05253	1.59827	3.40105	0.83905	0.749384	2.81006	1.4348	1.13115	3.71477	4.09256	2.84309	3.22667
chr4	76949752	SEPTIN11	ENSG00000138758	1215.64	121.026	2.03e-22	1.3e-21	7.3127	7.74199	7.66862	8.84962	7.98403	10.3597	10.2774	11.4644	11.4625	10.7661	11.2205	10.9745	11.1333	9.8602	10.552	8.49506	9.66699	8.42696	10.3308
chr4	77075989	CCNI	ENSG00000118816	7408.34	32.0906	8.97e-05	0.000150026	12.5468	13.5442	14.183	12.5603	13.9431	12.795	13.247	12.4619	12.3527	11.9724	11.6096	12.2229	12.3517	12.2532	12.9317	11.7982	13.0005	12.2468	13.0181
chr4	77157207	CCNG2	ENSG00000138764	668.423	225.007	3.37e-44	6.32e-43	10.582	10.5895	10.5366	10.5376	10.5403	8.32384	8.51294	7.43855	6.64231	7.11847	9.19574	8.49579	9.48445	9.39137	9.6232	7.96885	8.64667	7.31228	7.25098
chr4	77605820	CXCL13	ENSG00000156234	36.1942	72.8868	1.31e-12	4.4e-12	0	0.961161	0	0	2.31967	0	0	0	3.05515	2.25742	6.28283	5.39632	5.96114	7.1531	7.90569	5.65405	5.01015	2.93044	4.70293
chr4	77819368	CNOT6L	ENSG00000138767	2037.73	29.9449	0.000216171	0.000346658	10.3125	10.884	10.9878	11.3371	11.1805	11.8429	11.4833	11.4631	10.8293	10.4339	10.5529	10.9938	11.3089	10.8105	11.4862	9.89833	11.0207	10.1225	10.2093
chr4	77862830	MRPL1	ENSG00000169288	489.812	71.0526	3.03e-12	9.93e-12	8.24521	8.94275	9.59544	7.63614	9.17362	7.71034	6.76826	9.61962	9.88368	9.71576	9.30797	9.94455	10.0483	8.51006	8.83114	6.88824	7.46208	7.00092	7.39488
chr4	78551770	ANXA3	ENSG00000138772	33.3525	46.0343	2.34e-07	5.04e-07	0	0	2.9942	4.10904	2.02495	6.79494	5.99857	7.31964	5.26945	6.26329	5.22305	5.679	5.33616	4.1595	4.14972	1.88592	0	0	0
chr4	78776350	BMP2K	ENSG00000138756	1216.5	37.1244	1.09e-05	2.01e-05	11.1399	10.7598	10.4296	11.0958	10.4583	11.269	11.0893	10.2264	9.99493	9.8904	9.25919	10.4899	9.83003	9.54955	9.61813	8.58863	9.72527	7.59777	8.75441
chr4	80073229	ANTXR2	ENSG00000163297	952.484	183.83	1.61e-35	2.1e-34	10.5425	11.0641	11.4378	10.9247	11.3196	9.50944	10.3362	7.69795	6.97466	7.39168	7.52015	8.15269	8.52711	9.64185	10.2041	8.57175	9.51759	8.63226	8.49715
chr4	80197503	PRDM8	ENSG00000152784	222.763	86.0967	2.88e-15	1.19e-14	10.4367	8.61257	9.25999	9.29379	8.56411	6.5452	8.00581	4.22953	5.92158	5.9314	5.47629	4.56786	4.11288	6.2974	5.16443	6.04164	1.55334	6.14551	4.60685
chr4	81030708	BMP3	ENSG00000152785	16.6466	84.9414	4.92e-15	2e-14	6.46136	5.72867	4.93099	5.36572	5.82442	4.83004	4.46552	0	1.02621	0	0.811485	0.975438	0	0.526406	0	0	0	0	0
chr4	81471907	RASGEF1B	ENSG00000138670	2797.59	222.066	1.41e-43	2.58e-42	9.74582	9.93094	10.5247	13.0611	9.71323	13.7653	14.5803	7.97097	8.08713	6.50402	7.23208	7.43029	8.5464	5.58943	7.06734	7.06821	7.85136	6.33098	6.91597
chr4	82373991	HNRNPD	ENSG00000138668	7269.35	44.252	5.1e-07	1.06e-06	12.5872	12.2582	12.0328	12.7568	12.2291	13.4637	13.0743	13.5263	13.3088	13.1406	13.0306	13.1024	13.0607	12.7545	12.9347	12.3548	12.373	11.9552	12.3756
chr4	82430590	ENOPH1	ENSG00000145293	884.787	40.3777	2.72e-06	5.31e-06	8.88063	9.42419	9.6626	9.15552	9.6908	9.98151	8.91387	10.1286	10.4288	9.94751	10.3077	10.8207	10.8445	9.23986	9.80156	8.13689	9.35944	8.72452	9.47705
chr4	82430462	HNRNPDL	ENSG00000152795	9199.26	120.062	3.22e-22	2.02e-21	13.6237	13.7776	14.3281	13.6321	14.0499	14.0003	13.7731	13.4383	13.4696	13.2315	12.6741	12.2933	12.3668	12.3284	11.6323	11.557	10.9992	11.3456	11.3707
chr4	82891153	SEC31A	ENSG00000138674	5384.94	145.46	1.73e-27	1.49e-26	11.8641	11.5374	11.7123	11.567	11.483	12.2588	12.2081	12.421	11.7856	11.4219	11.3226	11.3765	11.2506	12.3334	12.7663	13.5485	13.4042	13.4059	13.4932
chr4	83035183	COPS4	ENSG00000138663	875.712	52.7625	1.2e-08	2.9e-08	7.90853	8.66947	8.88176	8.98077	8.87907	10.4932	9.54889	11.3477	10.6351	10.1765	9.29299	10.1689	10.1084	9.15302	10.049	8.31168	9.57776	8.60984	10.0148
chr4	83010823	LIN54	ENSG00000189308	608.702	46.407	1.99e-07	4.31e-07	7.65004	7.96941	7.85303	8.59703	7.96798	10.6019	9.61688	10.6928	9.72712	9.73487	8.42846	9.06696	8.98921	9.30696	9.55426	7.78888	9.41847	8.46363	9.06903
chr4	83114729	PLAC8	ENSG00000145287	873.909	510.777	3.43e-105	4.7e-103	11.0757	11.5526	11.9629	10.3183	11.5214	8.72405	8.72911	4.31246	4.77811	7.01313	8.23037	9.08908	9.57031	7.11163	8.19042	5.96198	5.90347	3.828	5.83883
chr4	83284798	COQ2	ENSG00000173085	162.118	44.5907	4.4e-07	9.21e-07	6.87537	6.33027	7.46916	6.38943	6.62976	7.87628	6.80276	8.50112	7.27338	7.72303	7.95336	8.56398	8.55504	6.26635	5.97505	5.67519	6.17448	7.04654	6.0999
chr4	83334848	HPSE	ENSG00000173083	64.9527	57.6059	1.37e-09	3.6e-09	4.81282	4.13832	6.12971	4.373	5.18963	4.3736	5.8108	2.8963	2.09788	5.71394	6.81529	7.43079	7.43024	7.01411	7.7437	4.86282	5.25726	3.12032	5.94971
chr4	83455823	HELQ	ENSG00000163312	428.975	74.8301	5.33e-13	1.85e-12	9.46388	9.44195	9.65246	9.48163	9.0487	9.12479	9.77002	7.98471	7.80258	8.01894	8.06095	8.31594	8.1474	8.12157	8.04672	8.4466	8.32923	8.1515	7.52512
chr4	83456058	MRPS18C	ENSG00000163319	600.138	66.0577	2.98e-11	9.03e-11	6.95254	7.06751	7.72047	7.73236	8.32368	10.2196	8.99021	10.605	10.3458	9.74217	8.71281	9.40512	9.4241	9.21873	9.51371	9.07418	9.11315	7.64293	9.22779
chr4	83485100	ABRAXAS1	ENSG00000163322	391.391	199.794	7.06e-39	1.08e-37	9.30283	9.63791	9.94732	8.84437	10.021	8.63451	8.24629	7.65521	8.37188	7.96887	8.88307	9.15386	9.2699	6.60124	7.09071	5.53799	5.52909	5.13366	5.19009
chr4	83536108	GPAT3	ENSG00000138678	47.3327	41.028	2.06e-06	4.07e-06	0.9219	2.24138	4.75071	3.65965	0.893035	7.22287	6.58935	6.46557	4.92198	5.11816	7.40145	7.14739	5.87328	4.31405	5.9946	2.38423	1.29044	2.94505	1.43892
chr4	85475150	ARHGAP24	ENSG00000138639	852.926	274.204	1.26e-54	3.56e-53	9.55038	10.8732	11.2617	11.1685	10.958	9.47014	10.6965	8.57106	9.55242	8.80917	9.52884	9.51214	10.1032	5.91072	6.59752	4.82026	5.99726	5.12452	5.68256
chr4	86934732		ENSG00000285458	17.9504	34.71	3.02e-05	5.3e-05	4.19552	4.00687	4.26774	3.41705	4.27594	0	3.32189	0	0.921289	2.79182	3.32949	3.65755	4.21672	5.34758	5.17495	5.11574	5.16563	5.20487	4.90525
chr4	86935011	AFF1	ENSG00000172493	2246.35	77.696	1.42e-13	5.15e-13	11.5275	11.5454	11.5657	11.6818	11.1881	9.83589	11.3118	8.05242	8.59192	9.27543	10.1927	9.72918	9.98413	11.8519	11.7191	11.4404	11.8885	12.0472	11.2759
chr4	87391188	HSD17B11	ENSG00000198189	887.684	127.576	8.99e-24	6.24e-23	10.0241	10.773	11.5501	9.75793	11.1829	8.84565	8.30153	7.02533	7.73204	6.39654	8.33984	8.82204	9.08868	8.43903	9.31427	9.54893	10.5461	9.48298	10.4893
chr4	87422573	NUDT9	ENSG00000170502	465.09	71.5833	2.38e-12	7.84e-12	8.34307	8.36891	8.46476	7.22957	8.1426	8.54338	8.17697	9.54034	9.741	8.56311	8.49351	8.32234	8.39651	7.82373	8.38813	9.42333	9.49479	9.43212	10.0973
chr4	88007635	PKD2	ENSG00000118762	164.75	47.1943	1.41e-07	3.09e-07	7.2492	6.70927	6.3779	7.46482	6.49356	7.07847	6.02072	7.00448	6.3097	7.38959	7.52369	5.97975	6.01086	8.48196	6.98227	8.94444	7.45948	8.54662	7.00998
chr4	88284561	PPM1K	ENSG00000163644	1350.29	77.3856	1.64e-13	5.92e-13	11.4109	11.0727	10.2432	11.3681	10.827	9.46139	10.2194	7.81993	8.10687	9.52487	10.1532	9.8653	9.91581	10.6813	10.7139	10.3998	10.2639	10.7414	10.3869
chr4	88378852	HERC6	ENSG00000138642	167.175	98.8896	7.2e-18	3.51e-17	8.64917	7.99188	8.11123	7.80162	7.98452	7.12684	5.99941	4.98376	5.04355	5.2279	6.32613	6.48507	6.27955	6.07122	6.03054	8.37014	6.94782	8.27662	8.39237
chr4	88457119	HERC5	ENSG00000138646	294.934	52.2215	1.53e-08	3.65e-08	8.02811	7.71701	8.30385	7.94165	7.91977	6.30372	8.36548	4.48969	6.05144	6.40351	7.32049	7.99975	7.95743	7.91955	8.75633	9.25177	9.61254	9.13979	8.87531
chr4	88523810		ENSG00000287542	68.3025	71.0366	3.05e-12	1e-11	6.40632	6.76342	7.04946	7.72488	7.27792	6.73726	6.77029	0	3.23677	2.87603	3.53047	5.403	4.00238	6.58542	7.6276	0	4.57156	0	0
chr4	88592480	HERC3	ENSG00000138641	709.663	80.215	4.43e-14	1.67e-13	9.95911	9.59198	10.0767	11.0219	10.1682	9.52326	9.88508	6.67273	6.53947	7.4895	8.17224	8.90631	9.26077	9.01127	9.59291	8.71315	10.0277	9.51408	8.97912
chr4	88697829	NAP1L5	ENSG00000177432	74.8606	67.6995	1.41e-11	4.38e-11	4.74698	4.76958	5.26459	8.01356	5.95581	5.6178	6.24771	4.51322	4.79634	6.24591	7.37851	7.63653	7.49605	6.30214	6.46992	4.15935	4.47773	2.74928	4.03094
chr4	89111533	TIGD2	ENSG00000180346	146.656	61.6583	2.2e-10	6.21e-10	6.95118	7.28502	7.47606	6.69549	7.10219	5.31479	5.90617	7.10929	7.82245	7.75322	7.34445	8.10422	8.39162	7.04334	7.44942	6.59871	6.72112	5.23515	6.73371
chr4	89307800	GPRIN3	ENSG00000185477	294.827	209.209	7.31e-41	1.21e-39	5.37108	5.08201	3.78118	5.9432	6.60795	4.25512	6.50984	1.76638	2.5032	2.9221	7.14229	8.5558	7.83992	10.454	10.8627	8.35514	9.01908	7.9193	7.1894
chr4	89894854	MMRN1	ENSG00000138722	13.8397	32.741	6.86e-05	0.000116058	4.31658	5.62714	5.12007	3.91622	6.50267	0	3.47673	0	0	0	0	2.16245	3.14055	1.9384	4.88995	0	2.6187	0	0
chr4	90127585	CCSER1	ENSG00000184305	114.192	59.2828	6.44e-10	1.74e-09	6.99861	7.60426	7.67894	8.41127	8.39668	5.64655	7.97352	5.29641	6.20562	4.98162	5.22077	5.55882	5.65959	4.32245	6.11489	6.18425	6.55418	5.24841	6.76375
chr4	94207865	SMARCAD1	ENSG00000163104	841.35	36.337	1.52e-05	2.76e-05	9.88666	9.36833	9.30363	9.53694	8.86785	9.38361	9.02815	10.0074	10.5418	10.1989	9.44315	10.353	10.4962	10.1107	10.358	8.97345	9.42271	8.27996	8.24563
chr4	94451942	PDLIM5	ENSG00000163110	566.047	74.3015	6.81e-13	2.34e-12	8.20545	8.38807	8.69658	9.04479	8.26912	10.05	9.95225	10.8459	9.99665	9.22027	8.5204	8.98232	8.94903	8.24791	8.82641	8.13227	8.34871	8.42196	8.26734
chr4	98261384	RAP1GDS1	ENSG00000138698	1134.17	35.679	2.01e-05	3.6e-05	9.4193	9.96362	10.0578	9.96812	10.1408	10.3401	10.0704	11.0595	10.5146	10.0532	10.3298	10.8235	10.8219	9.84126	10.4744	8.35401	10.01	8.13935	9.58466
chr4	98658611	TSPAN5	ENSG00000168785	391.086	67.7159	1.4e-11	4.35e-11	6.76248	6.87084	6.64943	7.62796	7.49438	10.2299	9.27647	10.7935	9.14961	9.01855	7.96043	8.3816	8.29726	7.13683	8.1588	6.96407	8.12553	6.3105	7.99891
chr4	98929133	EIF4E	ENSG00000151247	2943.46	116.649	1.63e-21	9.83e-21	9.45746	9.20982	9.15865	10.9748	9.69807	13.781	12.8278	12.9218	11.9844	11.7121	11.0574	11.63	11.0311	10.6555	10.7488	9.47298	10.1106	9.64534	10.4276
chr4	98995721	METAP1	ENSG00000164024	1453.94	65.57	3.72e-11	1.12e-10	9.30347	9.69494	9.16066	9.78304	9.70655	11.6346	10.3546	12.2129	11.2786	10.988	11.0953	11.0459	10.7636	10.0171	9.87432	8.66324	9.59331	8.65173	9.09688
chr4	99435342	ADH7	ENSG00000196344	18.5603	34.4678	3.34e-05	5.84e-05	0	0	0	5.71777	3.13375	6.63007	5.3873	6.63979	4.09914	4.69594	0.887405	2.03046	1.85029	1.92373	0	0	0	2.63829	0
chr4	99564039	TRMT10A	ENSG00000145331	165.617	36.6347	1.34e-05	2.45e-05	6.84407	6.3899	5.96347	7.04868	6.42334	6.95151	7.46624	6.94835	7.51733	7.92435	7.85671	8.02314	8.27605	8.321	7.78953	7.40682	6.94091	6.69447	6.60044
chr4	99816827	DAPP1	ENSG00000070190	1910.1	98.8856	7.21e-18	3.51e-17	11.9948	11.6261	11.6298	11.0913	11.1514	9.80909	10.6517	9.95132	9.95169	10.5131	11.4891	11.2952	11.4111	11.1436	10.7221	10.1426	9.78837	9.77979	9.07691
chr4	99894427	LAMTOR3	ENSG00000109270	773.17	53.063	1.05e-08	2.55e-08	7.0061	7.38989	7.27949	9.61478	7.94993	10.9907	10.4306	10.3717	10.2569	9.58343	8.94928	10.0934	9.97324	9.23889	10.0018	8.2489	9.78688	8.47557	9.513
chr4	99950275	H2AZ1	ENSG00000164032	6459.66	106.33	2.16e-19	1.16e-18	9.61606	10.0258	10.1004	10.8872	10.7842	13.1219	12.0718	13.5605	13.0555	13.0638	13.0235	14.0139	13.9529	12.6229	13.4632	11.3845	12.494	10.5797	12.4231
chr4	100190468	DDIT4L	ENSG00000145358	27.03	121.034	2.03e-22	1.29e-21	0	0	0	1.3756	0.981514	2.50933	4.10888	1.76166	1.47471	6.2226	6.78627	6.8328	7.1834	2.72054	5.03655	1.09743	2.56909	0	1.58546
chr4	101790730	BANK1	ENSG00000153064	5947.6	246.855	7.99e-49	1.82e-47	14.1214	13.8788	14.0639	13.9568	13.5801	12.2023	13.2009	10.1188	10.7464	10.753	11.2991	11.0933	11.4524	11.1117	11.4479	9.70112	10.3456	8.66082	10.1392
chr4	102345482	SLC39A8	ENSG00000138821	1870.5	80.2939	4.27e-14	1.61e-13	7.43412	7.46403	7.53021	7.11419	8.7493	10.7982	11.1539	9.58116	8.93286	9.5264	9.15772	10.9664	10.8723	11.2055	12.5849	10.5871	12.9206	10.2396	12.2737
chr4	102501359	NFKB1	ENSG00000109320	14562	705.586	4.49e-147	3.3e-144	10.402	10.5106	10.7668	11.1659	10.4835	16.2045	16.5587	14.6298	15.1953	13.2393	12.1663	12.4556	12.8393	10.3211	10.7266	9.37076	10.0012	9.76599	9.55273
chr4	102760968	MANBA	ENSG00000109323	1056.69	92.931	1.18e-16	5.33e-16	10.5804	10.7903	10.6419	9.97947	10.6098	10.8286	12.6798	7.96425	8.09013	7.95345	8.82505	7.79536	8.14434	9.01837	8.30677	8.96067	8.23326	8.82587	8.73865
chr4	102827551	UBE2D3	ENSG00000109332	9662.77	104.903	4.23e-19	2.23e-18	11.732	12.1942	12.7108	13.0064	12.7419	14.8671	14.1876	14.4214	13.8379	13.0426	12.4443	12.8875	13.002	12.1574	12.8291	12.3093	12.6687	12.4066	13.282
chr4	102868992	CISD2	ENSG00000145354	857.076	158.242	3.73e-30	3.73e-29	7.10031	7.80896	8.23572	8.23698	8.43031	8.99592	9.10939	8.85371	8.86344	8.41243	8.95676	9.84281	9.60033	9.6206	10.4309	10.1922	11.4036	10.5494	11.5144
chr4	103019705	SLC9B1	ENSG00000164037	16.7257	29.1393	0.000299734	0.000472697	5.36325	5.38938	4.46107	4.27773	4.14486	5.78077	5.04712	2.05556	3.52321	1.2677	2.65108	4.12813	3.29511	3.04468	2.89156	3.67123	3.53268	1.70976	3.54337
chr4	103076761	SLC9B2	ENSG00000164038	1474.42	471.561	8.85e-97	9.23e-95	8.44693	8.53756	9.33179	8.54595	8.7576	13.2372	13.0846	10.1524	10.3404	9.30762	9.43046	9.73101	9.57047	8.47453	9.21354	7.60631	8.92891	7.88425	8.14283
chr4	103099834	BDH2	ENSG00000164039	187.518	66.3314	2.63e-11	8.02e-11	8.11905	7.79428	7.47074	7.31047	7.1915	7.82809	7.50262	5.31344	6.10331	6.99075	8.4566	8.36604	8.42714	7.72126	8.1006	6.86585	6.45338	6.77706	7.02642
chr4	103198343	CENPE	ENSG00000138778	307.384	87.4124	1.56e-15	6.57e-15	3.28402	3.34513	1.05913	4.47012	4.82858	4.03418	7.81001	7.79455	6.7407	7.4971	10.3385	8.70472	9.20869	10.75	9.28094	7.45745	7.27102	4.23448	5.29683
chr4	105146876	TET2	ENSG00000168769	1262.58	85.0377	4.71e-15	1.92e-14	10.0452	10.0606	9.83095	10.2626	9.75535	11.4007	12.8222	9.07265	9.70229	10.0879	10.4688	10.445	10.2158	9.54053	8.96116	8.76185	8.14115	8.56304	7.09348
chr4	105708784	GSTCD	ENSG00000138780	290.826	38.5033	6.08e-06	1.15e-05	7.47103	6.92541	6.51652	8.40277	7.23422	7.14818	7.38783	8.87104	8.639	8.85788	8.95163	9.44375	8.8363	8.70125	8.64203	6.13839	7.83229	6.9593	7.10739
chr4	106316550	AIMP1	ENSG00000164022	1213.15	44.7402	4.12e-07	8.66e-07	9.64508	9.90618	10.6782	9.6294	10.0617	10.5288	10.4097	11.3872	11.1693	10.3526	9.55505	10.2761	10.5457	9.4662	9.87908	9.60359	10.1593	8.53427	10.2928
chr4	106316209	TBCK	ENSG00000145348	269.297	28.8251	0.000340303	0.000533246	9.2545	9.0093	8.42606	8.55101	8.74928	6.88429	7.43825	7.73396	6.88065	7.77989	7.79629	7.32269	7.98465	7.71604	7.93099	7.86164	7.93341	8.26223	7.17099
chr4	107720234	PAPSS1	ENSG00000138801	1310.05	66.2985	2.67e-11	8.13e-11	9.05103	9.56197	9.83584	8.44139	9.54293	8.76847	7.99976	9.26158	8.8217	9.05038	9.81456	10.0009	10.2553	10.4864	11.1626	10.8932	12.1298	11.0069	11.9702
chr4	107931549	CYP2U1	ENSG00000155016	287.721	130.985	1.77e-24	1.29e-23	9.52923	9.33271	9.20763	9.25494	9.01336	7.35465	7.51449	8.11957	8.33364	7.76458	7.65606	8.15172	7.82555	6.6156	7.50612	5.55319	6.23714	4.78678	6.23934
chr4	107989889	HADH	ENSG00000138796	789.903	116.41	1.82e-21	1.1e-20	9.52847	9.92818	9.72452	8.74142	9.79053	7.01344	7.25758	9.06024	9.33608	9.38482	10.3257	10.6539	10.5393	9.76868	10.304	8.55895	9.4844	8.9283	9.85198
chr4	108168932	LEF1	ENSG00000138795	57.7509	55.0091	4.4e-09	1.1e-08	6.20565	6.08837	6.17408	5.5909	4.44998	3.21739	3.20138	6.43122	5.2574	6.78758	7.0418	6.6329	7.42098	4.6267	6.42829	4.18346	4.04277	2.32752	4.68723
chr4	108620576	RPL34	ENSG00000109475	18929.1	59.4016	6.11e-10	1.66e-09	13.9801	15.1559	15.9282	14.2142	15.823	15.17	14.0679	14.395	13.9727	12.8938	12.7626	13.0738	13.1185	12.3759	13.2332	12.1011	13.1503	11.7467	13.5596
chr4	108650599	OSTC	ENSG00000198856	2232.22	64.272	6.72e-11	1.97e-10	8.24915	8.94398	9.13978	8.80235	9.51225	11.4368	9.80529	11.9973	11.3033	10.5656	9.49503	10.4442	10.4232	11.6676	12.366	11.7906	12.2187	11.1875	12.408
chr4	109560246	MCUB	ENSG00000005059	862.402	228.021	7.76e-45	1.5e-43	10.3959	10.666	11.3457	10.1154	11.1046	9.49798	9.38325	7.59642	7.72472	7.60365	9.68531	10.304	10.1039	9.61085	9.90539	6.88135	7.94021	6.58859	7.12599
chr4	109703445	CASP6	ENSG00000138794	159.229	36.3651	1.51e-05	2.73e-05	6.19275	6.49199	6.58785	4.28687	5.95253	6.35786	5.49568	6.9617	6.10527	5.98631	7.91607	7.964	8.3152	7.56447	8.05708	7.34796	8.64739	7.51276	8.26518
chr4	109815762	GAR1	ENSG00000109534	475.713	104.494	5.14e-19	2.69e-18	6.83636	7.14512	6.76575	8.00444	7.43383	10.3742	9.24953	9.94419	10.2305	9.60368	8.9991	9.74364	9.51114	8.03151	8.34726	7.10457	8.18472	6.76411	7.12328
chr4	110198615	ELOVL6	ENSG00000170522	301.901	39.1638	4.58e-06	8.76e-06	1.42012	0.430356	0.91812	6.01388	2.50786	8.91554	7.26677	8.81455	7.80024	9.28639	9.25191	8.20332	9.11938	8.84278	9.19373	2.88705	8.20083	1.21579	9.86908
chr4	110623077	PITX2	ENSG00000164093	37.6115	126.676	1.38e-23	9.49e-23	0	0	0	5.43642	3.92863	7.46648	6.29052	7.79218	6.22899	6.23902	3.91857	2.42645	4.04966	1.42853	0	0	0	0	0
chr4	112145454	FAM241A	ENSG00000174749	404.001	207.545	1.64e-40	2.68e-39	6.29999	6.33557	6.73212	6.84721	6.46125	10.9466	10.0584	9.134	9.74974	9.25772	8.52485	9.49786	9.15554	6.36452	6.99606	5.80737	6.33172	6.27471	6.0323
chr4	112231787	AP1AR	ENSG00000138660	446.814	150.74	1.37e-28	1.27e-27	8.52477	8.69041	8.60599	8.10303	8.65942	9.40058	9.83663	9.62911	10.137	9.08884	8.99529	9.15058	9.26638	7.67212	7.83802	6.02665	7.30323	6.72272	7.22408
chr4	112297369	ALPK1	ENSG00000073331	372.255	30.9588	0.000142893	0.000233947	8.96647	8.10935	6.85868	8.69115	7.24467	7.08189	8.15669	7.99701	7.59193	9.089	10.4068	9.40547	10.0445	7.14456	7.52174	6.71717	8.01626	6.85409	8.33852
chr4	112285904	TIFA	ENSG00000145365	1882.34	35.3326	2.33e-05	4.14e-05	8.63214	10.4152	10.5267	8.6225	10.4551	9.847	10.9017	10.1822	11.2428	9.96306	9.97862	10.8562	11.3849	10.5045	11.4248	10.0866	12.4991	10.4198	12.3842
chr4	113049653	ANK2	ENSG00000145362	54.5372	38.5657	5.92e-06	1.12e-05	5.41461	3.41944	2.83042	4.40839	1.84217	3.873	2.58506	5.7467	5.69955	7.25279	7.65322	7.08328	6.94951	5.24436	5.15749	4.00659	5.92693	6.14823	3.19395
chr4	113761738	CAMK2D	ENSG00000145349	1617.01	71.2221	2.81e-12	9.2e-12	10.6923	10.7192	10.8885	11.8023	10.9962	11.787	11.3375	11.4004	10.4455	10.5333	10.1746	10.4514	10.7995	9.47929	10.4768	7.94828	9.5715	7.34282	9.0873
chr4	114598807	UGT8	ENSG00000174607	231.974	241.494	1.09e-47	2.36e-46	6.49347	7.04934	7.71349	9.04709	8.658	9.25398	9.38284	8.4866	8.85423	7.86644	7.19178	7.94873	7.61529	5.35171	5.8182	3.29364	4.25274	2.21231	3.00523
chr4	118685392	METTL14	ENSG00000145388	495.015	34.2387	3.68e-05	6.4e-05	8.5626	8.70269	8.76681	9.68226	8.09827	9.80647	9.41239	9.9237	9.97889	8.99365	8.50832	9.05599	9.02824	8.5647	8.67445	7.08728	8.18246	7.62523	7.65591
chr4	118836126	SEC24D	ENSG00000150961	2431.1	268.355	2.2e-53	5.86e-52	7.71109	8.35368	8.57163	8.20327	9.3926	9.21689	10.7362	9.96686	10.0788	9.5836	10.0674	10.4174	10.5182	12.4796	12.8304	12.101	12.8808	12.1014	12.5372
chr4	119212636	USP53	ENSG00000145390	535.631	61.0704	2.87e-10	8.02e-10	8.49412	9.92218	8.81605	8.8828	9.65696	9.45561	11.1009	7.40304	8.72372	7.50784	7.91417	8.43837	8.20217	8.50262	8.46323	8.6382	8.95842	9.11103	8.69877
chr4	119628804	PDE5A	ENSG00000138735	50.2775	71.619	2.34e-12	7.72e-12	3.93753	2.37566	3.05379	5.35754	1.97002	7.66457	6.43949	8.02739	6.92138	7.11722	2.83694	3.0105	4.08798	2.64201	1.42705	1.63809	2.70426	2.86279	4.99361
chr4	120066848	MAD2L1	ENSG00000164109	683.606	155.607	1.32e-29	1.29e-28	5.5767	5.92633	6.50322	6.52071	7.11662	6.90422	6.55532	7.90206	7.23584	8.79446	10.4323	11.2747	11.2748	10.3571	11.0306	7.86605	10.0582	5.74491	8.7693
chr4	121164321	TNIP3	ENSG00000050730	62.4986	173.888	1.97e-33	2.31e-32	0	0	0	0	0	0	0	3.87354	3.89355	7.10535	9.1567	7.08644	8.09429	3.07079	2.9414	3.93067	1.88995	2.83954	3.33942
chr4	121696980	ANXA5	ENSG00000164111	3871.01	94.9448	4.59e-17	2.13e-16	10.1171	10.4719	11.2985	9.29668	11.0105	12.1674	12.1729	12.2886	12.9943	11.1958	9.90216	11.123	10.6829	11.6798	12.5548	12.2158	12.9995	11.9876	13.2827
chr4	121801323	EXOSC9	ENSG00000123737	865.161	67.7349	1.39e-11	4.31e-11	9.44773	9.69511	9.55076	10.0757	9.15941	9.4508	9.18219	10.0689	10.075	10.1732	10.3722	10.562	10.8637	9.77557	9.64873	8.50151	8.81858	8.23418	8.80088
chr4	121870474	BBS7	ENSG00000138686	240.146	104.022	6.42e-19	3.34e-18	6.65002	6.94277	6.50809	5.7543	5.91711	6.28012	7.47321	9.22555	8.28895	9.49016	8.61346	8.5469	9.38688	7.56296	8.40881	6.37686	6.16128	5.836	6.50846
chr4	121823883	CCNA2	ENSG00000145386	604.11	42.2558	1.21e-06	2.44e-06	4.40116	3.66279	3.70887	7.01991	7.07028	9.87753	8.48412	10.5961	9.18136	8.63835	7.31442	11.2103	11.2666	4.87453	11.1786	0	0	4.1582	0
chr4	122152331	KIAA1109	ENSG00000138688	1624.97	48.9333	6.55e-08	1.48e-07	12.6154	11.7738	11.193	12.1382	10.9843	9.17942	11.1731	8.77809	8.93189	10.1303	9.93648	8.69004	8.87678	10.3985	9.19273	10.5367	9.30243	10.2383	7.50692
chr4	122826831	FGF2	ENSG00000138685	26.9367	47.869	1.05e-07	2.33e-07	4.2153	0	3.66808	2.90776	1.94145	3.76187	1.84337	3.47469	2.4928	4.16533	6.47429	5.59452	7.97465	0.658928	1.93188	0.954621	2.59278	0	5.0084
chr4	122922597	NUDT6	ENSG00000170917	63.4848	41.3039	1.83e-06	3.63e-06	5.85957	5.34123	4.60964	5.13184	3.73339	3.86477	0.707789	2.64466	2.52741	5.6042	7.02266	6.45441	7.56602	6.5191	6.91258	6.24842	6.86857	5.72976	6.80236
chr4	122923078	SPATA5	ENSG00000145375	253.168	138.772	4.27e-26	3.42e-25	7.384	6.93787	7.31113	8.77208	7.47746	9.34578	8.31492	9.42708	8.73048	8.62021	7.97517	7.85224	8.18621	7.4259	7.23361	5.79368	4.97582	5.95596	5.46378
chr4	123396795	SPRY1	ENSG00000164056	394.39	569.378	8.93e-118	2.06e-115	5.45954	5.95666	6.07681	7.25911	7.11185	11.4101	11.7155	7.48163	8.10401	5.66476	7.24569	6.69125	7.39517	1.63843	2.77884	2.21049	0	1.25655	4.0927
chr4	124712732	ANKRD50	ENSG00000151458	66.9652	88.2137	1.07e-15	4.57e-15	4.10638	4.86035	3.9008	4.14249	4.7057	6.43405	7.96907	6.4834	7.05202	5.92821	6.38302	7.56737	6.68379	5.66682	6.2509	3.74808	4.76026	2.13964	4.20382
chr4	127880893	PLK4	ENSG00000142731	489.605	135.783	1.79e-25	1.38e-24	3.91184	3.82202	3.67841	8.40917	6.89762	10.3554	9.3634	10.7935	9.48813	9.48075	9.35082	9.13868	9.36068	9.2809	9.04907	7.42179	8.09769	4.67924	7.20244
chr4	128061312	LARP1B	ENSG00000138709	802.635	154.49	2.27e-29	2.18e-28	7.7749	8.10398	7.88721	8.31102	8.28827	9.99469	10.2148	9.30002	9.43159	8.45912	9.40657	8.67352	9.03726	10.2639	10.1194	10.5777	10.9615	10.4483	10.1707
chr4	128287813	PGRMC2	ENSG00000164040	956.661	76.2268	2.8e-13	9.93e-13	8.42034	8.7185	8.83587	8.95427	8.89941	9.9133	9.43317	9.8927	10.0872	9.25598	8.97905	9.46555	9.69116	10.2492	10.7827	10.5192	10.8509	10.0127	11.187
chr4	128809700	JADE1	ENSG00000077684	956.087	45.8942	2.49e-07	5.34e-07	10.0659	10.2262	10.2177	10.5115	10.3196	10.3632	10.0425	10.6433	9.9014	9.43538	8.81803	8.99167	8.97474	9.58105	9.40032	9.57341	10.2255	9.55407	9.55205
chr4	129096152	C4orf33	ENSG00000151470	220.669	33.6735	4.66e-05	8.02e-05	7.3724	8.17079	7.86455	8.50076	8.18068	7.53103	8.87083	2.13617	5.69887	6.18131	8.10647	8.27348	8.48464	7.95601	8.37943	7.4377	6.8144	7.09072	7.16585
chr4	129093539	SCLT1	ENSG00000151466	316.097	82.0338	1.9e-14	7.41e-14	8.32125	7.91268	7.88181	8.19802	7.95769	9.07443	9.29854	7.0042	6.7419	7.98715	8.77221	8.61385	8.92645	8.54293	8.55551	8.32753	8.10176	7.27139	7.73305
chr4	138242349	SLC7A11	ENSG00000151012	243.67	125.267	2.7e-23	1.82e-22	1.43057	0	0	6.77883	4.31909	10.045	7.8843	9.08693	7.62676	6.34221	6.99407	7.62829	8.61879	8.75743	9.47182	6.77342	8.06257	6.56176	6.05565
chr4	139015781	NOCT	ENSG00000151014	220.059	40.682	2.39e-06	4.69e-06	4.82756	4.57865	5.57182	9.40802	5.14909	9.10223	9.78126	8.27087	7.88559	8.03849	7.74448	7.66419	8.06007	6.91947	6.35875	6.33363	5.10363	6.17824	6.18752
chr4	139139476	ELF2	ENSG00000109381	738.92	54.2976	6.04e-09	1.5e-08	9.97524	9.92675	9.96506	10.5922	9.84302	10.3935	10.4979	10.0898	9.03165	9.12194	8.17009	8.45798	8.85935	8.42164	8.66274	9.04296	8.43916	9.0745	8.60576
chr4	139301505	NAA15	ENSG00000164134	2316.51	180.441	8.32e-35	1.05e-33	9.33486	9.24072	10.3305	11.1818	10.5611	12.0404	12.0298	12.3349	12.2586	11.9985	11.1278	11.861	11.8244	10.2914	10.7863	9.11134	9.83027	8.79172	9.22508
chr4	139454121	RAB33B	ENSG00000172007	296.232	42.4877	1.1e-06	2.22e-06	8.10294	8.04029	8.41021	10.0835	8.82089	8.36131	8.62083	7.91829	7.92469	7.46774	7.5071	8.01169	7.77145	7.77584	7.40929	7.63307	8.07761	7.39121	7.35069
chr4	139665819	MGST2	ENSG00000085871	86.5597	121.477	1.64e-22	1.06e-21	1.4248	2.57338	3.75943	2.53908	5.1293	0	0	1.93721	1.7792	4.55575	7.80647	7.59588	7.53309	7.36556	8.39966	6.56803	7.57516	5.05717	7.16811
chr4	140154184	MAML3	ENSG00000196782	60.8814	78.7585	8.69e-14	3.21e-13	6.66811	6.54257	7.24604	7.78331	7.00071	6.8729	5.41719	6.32959	6.36726	6.05176	3.98149	2.11758	4.52191	3.63273	2.82073	1.80085	2.90437	4.07609	0
chr4	140524168	ELMOD2	ENSG00000179387	368.284	46.0718	2.3e-07	4.96e-07	7.17765	7.30988	6.50291	7.50636	7.23145	5.32196	7.61059	8.07402	8.20966	7.06119	8.10236	7.76112	8.08855	9.26866	9.84204	9.51625	10.0884	8.69746	9.68122
chr4	140756385	TBC1D9	ENSG00000109436	2443.7	255.067	1.45e-50	3.52e-49	12.5627	12.2955	12.4424	13.0376	12.3077	11.597	11.3762	8.67562	9.14988	8.69111	8.67127	9.01288	8.56149	10.1305	9.76445	10.4449	10.4638	11.0819	9.83827
chr4	141220895	ZNF330	ENSG00000109445	851.053	57.5872	1.38e-09	3.63e-09	9.21852	9.07728	8.90824	9.96452	9.07235	11.1627	10.4334	10.1582	9.8746	9.78934	10.0082	9.85267	9.8119	9.229	9.55722	8.91984	9.17433	9.11296	9.15731
chr4	141636583	IL15	ENSG00000164136	249.759	65.2147	4.38e-11	1.31e-10	8.60822	7.20385	7.33037	7.57694	8.08202	6.42436	5.41905	6.12004	5.10851	5.73571	7.36908	6.00618	6.81991	8.06102	8.09448	9.20958	8.73802	10.1866	7.96864
chr4	143336887	GAB1	ENSG00000109458	308.894	65.9345	3.15e-11	9.53e-11	7.7287	8.09736	7.67835	8.18866	8.4487	8.17644	8.63532	8.13141	6.67179	6.55185	6.84527	6.34326	6.55642	9.03114	8.93355	9.31959	9.00877	9.17805	8.48023
chr4	143513702	SMARCA5	ENSG00000153147	4342.76	57.2572	1.6e-09	4.19e-09	11.2446	11.2053	11.2389	12.3574	11.2881	12.9021	13.1535	12.6859	12.8445	12.1346	11.9392	12.5073	12.5643	11.788	12.3088	10.4441	11.5263	10.698	10.9305
chr4	145098311	ABCE1	ENSG00000164163	4601.49	248.491	3.6e-49	8.32e-48	9.76213	10.62	10.7682	10.6357	10.4755	13.4929	13.5987	13.6486	13.5622	12.635	11.6969	12.5302	12.6401	11.0136	11.5148	9.24609	10.7903	9.40941	10.392
chr4	145180589	OTUD4	ENSG00000164164	3817.62	209.803	5.48e-41	9.13e-40	10.6526	10.8865	11.0425	11.5456	10.9266	13.9093	14.4515	12.2325	12.5932	11.4655	10.1233	10.8345	10.7402	10.3041	10.2498	10.0091	9.74556	9.74365	9.01076
chr4	145619385	MMAA	ENSG00000151611	140.471	109.132	5.74e-20	3.18e-19	7.21119	6.98008	6.86513	7.52351	7.0659	5.99602	6.00844	7.37751	7.91799	7.81428	8.11318	8.06641	8.40166	6.08654	6.67838	5.14055	5.56008	5.29228	5.40632
chr4	146175718	LSM6	ENSG00000164167	553.956	53.1622	1e-08	2.44e-08	8.13106	8.50387	8.73047	7.78397	8.55208	9.43329	8.55154	10.1088	10.0167	9.43283	9.78245	10.046	9.96782	8.37617	9.20619	6.82468	8.46729	7.37621	8.92737
chr4	146521940	SLC10A7	ENSG00000120519	289.258	99.4991	5.4e-18	2.65e-17	7.53902	6.96621	7.15152	7.69514	7.51132	6.80756	6.21993	7.23965	7.13581	6.8988	7.53665	8.02897	8.19581	9.36211	9.8027	9.1096	9.069	8.27535	8.5841
chr4	147617397	TMEM184C	ENSG00000164168	592.311	27.4006	0.000602714	0.000918722	8.52789	8.27155	8.07697	8.92992	8.01467	9.87225	9.52211	9.82167	9.8219	9.02416	9.03146	8.85624	8.84618	9.42484	9.6819	8.79255	10.0299	9.30716	8.95784
chr4	147732088	ARHGAP10	ENSG00000071205	48.2864	69.0521	7.59e-12	2.41e-11	0.89101	1.10011	1.97623	5.50923	2.85939	7.7551	6.36418	7.4878	6.1543	6.31852	4.39931	4.80411	5.05181	3.99349	5.27012	3.60346	4.92767	3.94777	5.70095
chr4	148442414	NR3C2	ENSG00000151623	212.156	143.586	4.26e-27	3.59e-26	8.58298	9.25982	9.89804	8.8726	9.79314	6.85241	8.36679	6.22502	3.90244	4.86185	4.78404	4.71377	4.89515	3.60809	3.51541	3.66293	3.05273	5.00245	4.22443
chr4	150078445	DCLK2	ENSG00000170390	42.9149	123.154	7.39e-23	4.86e-22	6.61203	5.90071	7.54076	6.78027	5.95131	7.07115	4.84731	5.47508	4.0794	5.64488	4.37536	1.60627	3.68442	1.01193	0.557232	0	0	0	0
chr4	151015284	LRBA	ENSG00000198589	2255.62	64.4882	6.09e-11	1.79e-10	10.1764	9.99677	10.2664	11.1709	9.88548	13.354	12.41	11.7849	9.82613	11.4522	10.0908	10.4043	11.46	9.72066	10.2316	10.0605	9.81707	11.1701	10.5313
chr4	151099628	RPS3A	ENSG00000145425	55753.6	58.6802	8.45e-10	2.27e-09	15.4718	16.8376	17.498	15.6079	17.3469	16.427	15.6802	15.6389	15.4918	14.516	14.863	15.0055	15.3224	14.2309	15.1621	13.3675	14.6941	13.2596	14.7438
chr4	151409176	FAM160A1	ENSG00000164142	19.0841	59.3198	6.34e-10	1.72e-09	0.751551	0.993297	0.568277	3.32942	4.73408	4.82095	6.06894	6.61469	6.15111	5.73456	1.0721	3.51848	1.32479	0	0	0	0	0	0
chr4	151761007	GATB	ENSG00000059691	396.841	55.8068	3.08e-09	7.83e-09	8.29236	8.66021	8.58658	7.46057	8.73028	7.22196	6.83382	8.8091	8.91646	8.99796	9.21468	9.56931	9.59725	8.51361	8.73167	7.94201	8.30356	8.23011	8.52408
chr4	152536092	FBXW7	ENSG00000109670	1309.7	64.5854	5.83e-11	1.72e-10	9.88675	9.77102	10.1905	10.5645	9.99636	10.1832	10.7715	9.57995	9.53105	9.39341	9.03311	8.81196	9.18816	10.6073	10.5174	11.1916	10.7243	11.8828	10.8924
chr4	152679997	TMEM154	ENSG00000170006	1351.97	109.586	4.63e-20	2.57e-19	10.9632	11.1138	11.685	10.6555	11.4337	9.29166	8.48852	6.96631	5.70441	6.49712	9.65751	11.114	11.4022	10.5464	11.5721	8.86422	10.3653	7.89555	8.10247
chr4	152779954	ARFIP1	ENSG00000164144	384.343	39.7459	3.57e-06	6.89e-06	8.27894	8.31593	8.78886	8.06389	8.38405	9.57662	8.52668	9.60128	9.50779	8.12832	7.72553	8.29976	8.38457	8.37445	9.04759	7.2514	8.41423	7.52049	8.37605
chr4	153344688	MND1	ENSG00000121211	93.8902	131.935	1.12e-24	8.26e-24	0.838548	1.13954	2.66707	3.6272	2.90218	5.72194	4.41686	5.279	3.32668	5.62056	8.80126	8.41914	8.93176	6.86616	7.0564	3.45708	5.50986	0	4.04169
chr4	153466360	TMEM131L	ENSG00000121210	2206.22	93.9526	7.31e-17	3.35e-16	12.3423	12.1733	11.7707	12.7897	11.4815	10.3447	12.4004	9.09337	9.14235	10.6821	11.284	10.9404	11.1774	8.92553	8.86962	8.81938	8.56549	8.08233	8.64427
chr4	153684280	TLR2	ENSG00000137462	35.4022	93.0511	1.12e-16	5.05e-16	6.5109	5.58965	5.88859	6.61403	5.98822	5.48393	5.92647	6.5481	5.08551	5.43675	4.25443	3.8379	3.75575	0.764765	1.37912	0	0	0	0
chr4	154550400	PLRG1	ENSG00000171566	1362.24	41.597	1.61e-06	3.21e-06	9.81729	9.88597	10.0319	9.06517	9.87153	10.8915	10.1531	10.8495	11.0374	10.6709	10.4257	11.1443	11.2402	10.5341	10.8191	9.87405	10.0068	9.37138	9.87875
chr4	155759021	GUCY1B1	ENSG00000061918	38.9783	100.843	2.87e-18	1.43e-17	2.72172	2.75917	3.51923	2.52526	3.52567	6.02992	5.37453	5.57456	5.37203	5.56776	6.77797	6.7168	7.3367	3.99353	6.194	0	2.4441	0	0
chr4	158173025	GASK1B	ENSG00000164125	17.3322	40.1536	3e-06	5.82e-06	0.549332	0	0	4.82704	0.407716	6.6643	4.13543	6.6921	5.35055	5.13615	2.76979	0.791578	1.14761	0	0	0	0	0	0
chr4	158671887	C4orf46	ENSG00000205208	378.293	69.0199	7.7e-12	2.44e-11	6.74282	6.62973	6.75005	8.46289	6.94277	8.26559	8.20745	8.77033	8.76616	9.54628	9.00158	10.0174	9.63847	8.98067	9.20531	7.29821	8.10376	6.92078	7.63505
chr4	158672296	ETFDH	ENSG00000171503	395.258	56.1052	2.69e-09	6.87e-09	7.71434	7.00975	6.79431	7.89565	7.37845	8.43377	7.91165	8.78336	8.14138	8.89752	9.09505	8.84993	8.92831	8.6442	9.07519	9.21597	9.57373	9.19397	8.99631
chr4	158723396	PPID	ENSG00000171497	1137.78	134.198	3.81e-25	2.89e-24	9.07751	9.35784	9.54182	9.34993	9.58449	11.3952	10.2698	11.2865	11.0132	10.7094	10.4435	10.8864	11.0732	9.32363	9.70379	7.84162	8.59776	7.91067	8.39049
chr4	158769026	FNIP2	ENSG00000052795	195.945	194.598	8.77e-38	1.27e-36	0	0.693606	0	4.79904	4.49681	8.13439	8.07417	7.93665	6.60617	7.76643	8.46044	9.42484	8.59227	7.8602	8.31028	7.19672	7.4881	7.19939	7.00845
chr4	159103013	RAPGEF2	ENSG00000109756	1416.78	58.9676	7.43e-10	2e-09	8.8476	9.35126	8.29285	10.499	8.77247	11.7639	12.8449	10.4229	9.61208	9.20436	9.36883	9.45026	9.2017	10.5663	10.4859	10.5492	10.4545	10.684	9.22737
chr4	163166890	NAF1	ENSG00000145414	513.903	118.534	6.65e-22	4.12e-21	7.97869	7.79867	7.66912	9.59651	8.1658	10.8385	11.2559	9.14051	9.60106	8.98585	8.29424	8.57933	8.65969	7.33083	7.59878	6.74791	7.04144	6.98695	6.60116
chr4	163494690	TMA16	ENSG00000198498	552.458	37.5573	9.09e-06	1.68e-05	8.02872	8.11949	8.51482	7.04828	8.65499	8.73821	7.67858	9.8117	10.3252	9.34716	9.93054	9.62266	10.0937	8.94951	9.44042	7.83755	9.12435	7.60643	9.18649
chr4	164384035	MARCHF1	ENSG00000145416	1311.93	341.998	4.62e-69	2.17e-67	12.0636	12.0403	11.8175	11.9121	12.192	7.25763	9.62542	6.93194	6.84752	8.07753	9.23232	10.0901	9.11717	8.0833	7.60338	6.22148	5.78496	3.3325	3.0881
chr4	165112860	TMEM192	ENSG00000170088	655.433	28.7013	0.00035773	0.000559091	8.58312	9.02977	9.48679	9.15574	9.23302	10.5964	9.35065	10.081	10.4644	9.48592	8.58048	9.40464	9.0005	8.34089	8.6477	7.77347	9.12388	8.87353	9.48885
chr4	165207561	KLHL2	ENSG00000109466	405.562	27.7461	0.000525005	0.000805506	8.88415	8.055	8.62616	9.11753	8.3084	8.71246	9.26958	9.13563	9.41186	9.18946	8.49678	8.73927	8.58742	9.10307	8.7045	7.30979	7.91584	6.8746	7.61969
chr4	165327669	MSMO1	ENSG00000052802	826.875	91.0416	2.86e-16	1.26e-15	7.43656	7.45161	6.80826	8.55657	7.65456	9.72878	8.84765	11.0305	10.8891	10.1806	9.68775	10.7086	10.3181	9.96464	10.8739	8.40212	9.44419	7.64028	8.44368
chr4	165379008	CPE	ENSG00000109472	39.5394	59.0864	7.04e-10	1.9e-09	0	2.28761	0	5.59204	2.57713	7.87883	6.66748	7.27151	5.6099	6.62173	4.10945	4.61763	4.16692	0	0	0	2.08166	1.2062	0
chr4	168318752	DDX60	ENSG00000137628	266.6	81.1245	2.9e-14	1.11e-13	9.50834	8.91303	9.19238	9.42898	8.15096	8.34087	8.44532	8.01297	7.76649	7.39921	7.70041	8.00585	8.34555	5.17841	5.54865	6.65079	3.02123	3.25292	2.67451
chr4	168480492	DDX60L	ENSG00000181381	327.855	79.3278	6.68e-14	2.49e-13	10.3182	9.687	9.48447	10.2139	8.40623	7.22372	8.97375	7.93839	7.50988	6.88326	6.70448	8.25072	7.29547	5.45267	5.51919	5.57054	0	0	0
chr4	168497052	PALLD	ENSG00000129116	90.6362	84.514	6.01e-15	2.42e-14	0	0.668999	1.34124	4.31021	4.44671	6.69907	7.53982	6.2748	6.05235	5.8496	7.73093	8.50732	6.77938	6.74396	6.67562	4.97819	7.22008	5.23254	6.477
chr4	169010255	CBR4	ENSG00000145439	318.443	38.2086	6.89e-06	1.3e-05	9.34546	8.22664	7.67917	7.87516	7.48978	5.98491	6.4231	8.10907	8.51755	8.38029	9.07724	9.00484	9.46177	8.23854	8.72497	7.89326	7.83046	7.94271	7.4868
chr4	169270956	SH3RF1	ENSG00000154447	100.114	33.0358	6.07e-05	0.000103276	6.30472	5.5468	6.24973	7.63391	6.16148	8.15649	6.64523	8.00226	6.47761	6.95888	6.11007	6.02573	6.27846	7.17003	6.51864	4.58036	5.48411	5.79051	4.46888
chr4	169620578	CLCN3	ENSG00000109572	1362.65	43.6212	6.71e-07	1.38e-06	9.30988	9.10322	9.05467	9.6056	9.25887	10.9176	11.6033	10.6996	11.0332	9.75462	9.393	10.1872	10.4507	10.6614	11.5093	9.67211	11.4018	9.96226	9.7167
chr4	169612583	NEK1	ENSG00000137601	381.473	30.1518	0.000198704	0.000319725	7.91961	7.81813	7.77457	8.8629	7.62144	9.12111	9.85234	7.99006	8.02956	7.94183	8.55869	8.67547	9.23205	8.91955	9.19839	8.28064	8.52239	8.22206	7.89976
chr4	169757944	HPF1	ENSG00000056050	296.465	49.6059	4.86e-08	1.11e-07	7.38738	6.9385	7.60209	6.80848	7.18674	9.04459	7.9229	9.45709	8.27954	8.76137	8.46149	7.80911	9.12816	8.0334	8.75506	7.37057	8.4239	6.78772	7.91653
chr4	171813404	GALNTL6	ENSG00000174473	17.1495	48.5294	7.82e-08	1.76e-07	5.15322	5.66097	6.12062	5.85123	5.37752	4.48691	3.05676	2.50106	1.54965	2.31006	4.95224	1.30909	2.59673	0	0	0	0	0	0
chr4	173334358	HMGB2	ENSG00000164104	3904.32	138.456	4.97e-26	3.96e-25	10.6142	10.9424	11.2509	11.5673	11.3909	11.3494	10.9173	10.9093	10.4417	9.96076	13.1141	12.7694	13.1524	12.8887	13.5538	11.3028	12.0054	9.14326	10.8847
chr4	173370954	SAP30	ENSG00000164105	261.915	156.95	6.94e-30	6.88e-29	4.50971	5.09908	6.24312	5.70094	6.37291	7.46985	7.42116	8.07459	8.01145	7.76097	8.75937	8.76992	9.48869	8.22338	8.84713	8.20903	8.60659	7.60867	8.66496
chr4	174283911	CEP44	ENSG00000164118	288.224	55.549	3.45e-09	8.75e-09	8.92884	8.43978	7.656	8.49454	8.23633	5.42224	6.90627	8.06358	8.29756	7.83631	9.06976	8.98612	9.22573	8.67844	8.52443	6.50799	7.1472	6.15911	6.61262
chr4	174283667	FBXO8	ENSG00000164117	280.72	33.5622	4.88e-05	8.38e-05	7.1206	7.26837	7.76478	7.76144	7.66355	8.41235	8.22346	8.95836	8.75625	8.18136	7.63294	8.65071	8.87213	7.79826	8.24058	7.38873	8.57206	7.13179	8.12921
chr4	174522488	HPGD	ENSG00000164120	207.236	92.1462	1.7e-16	7.62e-16	1.24404	0.637892	3.21054	0	5.45641	0	1.54468	0	0	1.39844	6.0194	6.88966	6.15701	9.23563	10.8936	5.36512	9.3135	5.46813	8.67276
chr4	175812751	GPM6A	ENSG00000150625	88.998	262.313	4.21e-52	1.07e-50	7.69651	8.26499	8.70485	8.11552	7.96008	6.92703	6.1785	2.05827	3.95926	2.53119	2.6808	3.06799	2.6205	1.1968	1.37911	0	0	1.49859	0
chr4	176065841	WDR17	ENSG00000150627	55.8773	48.672	7.35e-08	1.66e-07	7.44283	6.99006	5.70363	6.51939	5.80091	4.62991	6.21023	5.71148	5.81776	6.39101	6.5058	5.92341	5.86103	4.61572	3.62649	1.16421	1.31825	5.17572	0
chr4	176319966	SPCS3	ENSG00000129128	6596.85	79.5362	6.06e-14	2.27e-13	11.1543	10.8129	10.4506	11.3416	10.8813	11.7664	10.2124	11.6113	11.0191	10.578	10.3837	11.1236	10.9465	12.7809	13.6207	13.949	14.8545	13.4213	14.4521
chr4	177309874	NEIL3	ENSG00000109674	56.3281	125.169	2.83e-23	1.91e-22	0	0	0	2.1355	1.13799	2.39022	0	4.00263	2.858	4.08005	7.34246	7.52875	8.05687	7.222	7.29291	4.96939	5.89058	0	4.4722
chr4	177442437	AGA	ENSG00000038002	633.648	61.4656	2.4e-10	6.75e-10	8.70931	8.57112	8.99784	7.92323	8.39133	8.0622	6.94474	8.8941	7.94226	7.94297	8.2614	8.06186	9.15938	9.47851	10.1381	10.0418	10.8571	10.0523	10.8568
chr4	182917386	DCTD	ENSG00000129187	1644.88	30.7244	0.000157285	0.000256111	10.1222	10.8501	11.2473	9.52485	11.1484	9.0919	9.02212	11.0556	11.3012	10.693	10.6825	11.0522	11.0947	10.1478	10.6269	10.4924	10.9057	10.476	11
chr4	183099257	WWC2	ENSG00000151718	107.999	75.3269	4.24e-13	1.48e-12	0.389523	3.11939	0.825122	7.16232	4.04061	9.04416	7.80087	9.07279	8.16472	7.87742	5.12218	3.15004	4.78409	0.499606	1.9268	0.818273	1.32652	1.15569	2.33028
chr4	184217873	ENPP6	ENSG00000164303	26.7653	72.9365	1.28e-12	4.3e-12	0	0	0.686059	0	1.20055	0	0	0.709732	0	0.80091	4.41565	2.42938	3.91497	5.27437	5.10745	5.55683	6.1628	7.67808	6.24313
chr4	184649447	CASP3	ENSG00000164305	1535.71	67.5456	1.51e-11	4.68e-11	8.5603	7.63437	6.45968	9.73487	8.65584	10.1216	10.0761	9.64627	9.91565	9.8429	10.6354	11.2427	11.1529	11.8591	12.2959	10.854	11.4745	10.5693	10.166
chr4	184649738	PRIMPOL	ENSG00000164306	195.495	36.7264	1.29e-05	2.36e-05	8.36957	8.00263	8.48657	6.15845	7.96119	5.82533	5.43905	5.78761	6.24317	7.40836	8.30048	8.25204	8.65441	7.60163	7.5639	7.69749	7.00631	6.73353	7.76049
chr4	184734096	CENPU	ENSG00000151725	522.816	119.841	3.58e-22	2.24e-21	4.88237	6.10791	5.85743	5.95077	6.67916	5.18518	4.33393	5.34347	6.38198	8.47796	9.76613	10.7925	10.9876	10.1294	10.7299	7.69185	9.77504	4.49355	8.95362
chr4	184825968	ACSL1	ENSG00000151726	1880.13	55.1086	4.21e-09	1.06e-08	9.12983	8.144	7.58711	9.11913	7.18115	11.1439	12.1836	11.5502	11.3021	11.7657	11.6732	12.3166	12.2072	10.2736	9.32609	8.3211	10.3007	10.1274	8.67903
chr4	185204000	CFAP97	ENSG00000164323	1228.93	39.2862	4.35e-06	8.33e-06	10.17	10.4347	11.0063	9.02348	10.8033	10.348	9.43891	11.1368	11.9292	10.3418	10.2018	10.4944	10.6622	8.70443	9.37266	7.25164	9.36109	8.8172	8.78029
chr4	185143266	SLC25A4	ENSG00000151729	998.851	99.0886	6.55e-18	3.2e-17	7.66149	7.3929	7.82715	9.22887	8.16386	11.6145	10.3106	11.6624	10.3009	10.5005	8.57504	9.16543	9.02901	8.88818	9.26787	9.82329	10.275	9.85403	10.567
chr4	185210130	SNX25	ENSG00000109762	989.893	168.647	2.48e-32	2.77e-31	10.8661	10.7261	10.4398	10.697	10.7222	10.6038	11.0949	9.24871	9.22864	9.0686	9.51065	9.34999	9.46138	9.49485	9.65987	8.62301	8.78705	8.39359	7.96673
chr4	185396841	ANKRD37	ENSG00000186352	244.01	86.7831	2.09e-15	8.72e-15	5.60174	6.03091	5.59265	9.14825	6.61482	10.211	10.3797	6.54472	7.33097	5.78272	7.29107	7.22368	7.32411	6.34542	5.55468	6.15908	6.61304	6.86601	6.90602
chr4	185425964	UFSP2	ENSG00000109775	528.293	63.2152	1.09e-10	3.14e-10	7.80438	8.37245	8.1381	7.80869	8.10557	8.38547	8.50287	8.55685	8.54456	8.33447	9.03944	9.31463	9.82751	9.43627	9.59687	9.20553	10.0638	9.28885	10.1362
chr4	186105077	FAM149A	ENSG00000109794	25.8422	32.6198	7.21e-05	0.000121748	0	0	4.09697	0	0	0	1.47085	0	0	0	0.384037	0	0.826327	3.33894	3.53177	6.3191	6.34125	6.8799	7.47296
chr4	186723856	FAT1	ENSG00000083857	122.562	65.333	4.15e-11	1.24e-10	6.43057	0	1.98888	7.20753	5.46811	9.19792	7.96654	8.85678	7.38928	9.01057	5.19729	3.99535	4.32577	0	0	0	0.616329	0	0.788075
chr5	218153	CCDC127	ENSG00000164366	338.166	47.1316	1.45e-07	3.17e-07	7.08596	7.72969	7.33826	6.76129	6.81104	8.1598	6.99334	8.52457	8.99995	7.24234	8.15952	8.68305	8.72155	8.47586	8.48398	8.919	9.6947	8.67261	9.48069
chr5	191495	LRRC14B	ENSG00000185028	12.3558	52.9582	1.1e-08	2.66e-08	0	0	0	1.28318	0	0	1.1532	0	0	0	0.440269	0.625064	0.565159	1.66273	2.20444	5.89564	5.47236	6.25002	5.61198
chr5	218320	SDHA	ENSG00000073578	2950.5	42.6439	1.02e-06	2.08e-06	11.0795	11.0109	11.3749	10.3676	11.2095	10.3457	10.3984	11.0677	9.78286	10.5501	11.4467	11.0579	11.1862	11.7504	11.8463	12.6072	12.6343	12.2912	12.6299
chr5	321714	AHRR	ENSG00000063438	128.502	376.166	2.34e-76	1.34e-74	3.91661	2.90668	4.08779	2.36943	2.70965	2.04757	1.45231	3.10996	2.03536	9.51269	8.64611	7.90895	7.88646	8.29147	7.26476	6.39821	5.55891	6.82791	6.11623
chr5	524449	SLC9A3	ENSG00000066230	266.929	132.178	1e-24	7.39e-24	8.55096	8.5872	8.96292	8.31221	8.98649	4.71534	4.98059	5.58659	6.45652	7.41665	7.44207	7.35294	6.56266	7.65772	7.09601	8.79698	8.54457	8.97981	9.09967
chr5	693352	TPPP	ENSG00000171368	17.9569	34.819	2.88e-05	5.08e-05	3.1385	1.81309	3.43342	6.27602	2.77831	4.53186	6.08429	1.07534	0	1.27915	2.64003	1.85646	2.10623	3.02534	3.03429	4.99889	4.11769	5.983	3.7119
chr5	892884	TRIP13	ENSG00000071539	409.558	118.168	7.92e-22	4.87e-21	4.79968	4.37841	4.38918	5.59664	6.07433	7.85056	7.42674	8.89384	8.12799	8.63381	10.1983	10.1512	9.71856	10.0144	10.0083	8.54065	8.31807	3.80604	7.08152
chr5	1112063	SLC12A7	ENSG00000113504	386.959	42.6396	1.03e-06	2.08e-06	10.0163	8.41413	8.37736	9.81462	7.824	9.8939	10.539	7.5619	6.6942	8.40094	8.67244	7.68246	7.40269	7.93413	6.18673	7.26932	0	7.25911	5.8217
chr5	1345099	CLPTM1L	ENSG00000049656	6272.93	287.4	1.97e-57	6.14e-56	10.7804	10.7728	10.6953	9.8417	11.1541	10.4155	10.5304	10.8742	11.9472	11.127	10.5788	11.127	10.8933	13.0942	13.1232	13.9132	14.2475	14.115	14.5495
chr5	1295068	TERT	ENSG00000164362	30.9644	58.07	1.11e-09	2.96e-09	0.777046	0	0	0	0	1.42398	0	1.26775	2.89675	6.15297	6.4833	5.06049	4.16179	7.87185	4.93552	5.97254	2.21729	4.29218	4.60279
chr5	1799837	MRPL36	ENSG00000171421	606.645	37.9963	7.54e-06	1.41e-05	6.93209	7.32286	7.82118	6.38575	7.90566	9.62229	7.84485	9.34153	9.16769	8.99093	9.22063	9.38289	9.18793	9.07514	9.38629	9.61193	10.1526	9.77335	11.0437
chr5	1801407	NDUFS6	ENSG00000145494	932.094	48.0621	9.61e-08	2.15e-07	8.9192	8.81572	9.26133	8.62496	9.38632	9.08007	8.59388	10.1694	10.1286	9.74979	9.73566	9.77878	9.48017	9.82493	10.0271	10.3127	10.7278	10.2997	11.2485
chr5	6448859	UBE2QL1	ENSG00000215218	25.4424	64.1919	6.97e-11	2.04e-10	2.21357	0.896728	3.88892	4.26936	2.21736	5.85061	4.9199	3.0868	2.33026	1.9461	1.73327	0	0.989697	1.48744	1.26495	4.29642	5.83296	4.74346	7.8878
chr5	6633044	NSUN2	ENSG00000037474	2778.02	46.1776	2.2e-07	4.74e-07	11.5868	10.8269	10.0095	11.1233	10.426	12.4633	12.457	11.9176	12.2325	12.0281	11.6714	11.5697	11.5364	11.1568	10.904	10.7252	10.4077	10.5823	10.0892
chr5	6633440	SRD5A1	ENSG00000145545	247.323	36.3668	1.5e-05	2.73e-05	8.29802	8.58645	8.80998	6.45098	8.77313	6.41191	6.68495	8.2487	8.41961	7.84368	8.21856	8.63631	8.28827	8.12206	8.22779	5.6294	6.69532	6.17031	7.40025
chr5	7869031	FASTKD3	ENSG00000124279	226.452	62.4652	1.53e-10	4.37e-10	7.34349	6.93908	6.64377	5.38568	6.51148	6.39585	6.39315	8.30927	7.88971	8.95402	7.4238	9.12151	9.1146	8.69259	8.51528	7.73453	7.58704	5.80241	5.93464
chr5	7869148	MTRR	ENSG00000124275	1217.15	39.5046	3.96e-06	7.61e-06	9.35033	9.67144	8.99269	9.72804	9.34338	10.2461	9.82652	9.63005	9.75866	9.83394	9.99148	10.3689	10.3003	10.9014	10.7411	10.7036	11.3029	10.5765	10.9867
chr5	9546075	SEMA5A	ENSG00000112902	50.4287	109.101	5.82e-20	3.22e-19	0	0	0	6.17122	4.77985	7.84279	7.38198	7.50744	7.28371	6.5078	2.61115	4.15155	4.29162	0	0	0	0	0	0
chr5	10249888	ATPSCKMT	ENSG00000150756	151.465	72.9343	1.28e-12	4.31e-12	6.28373	6.27643	7.13002	5.72524	6.517	4.2976	3.80252	7.28242	8.02826	7.32853	7.48172	8.55528	8.17916	7.22077	8.02042	6.13665	7.53816	6.3164	8.00147
chr5	10250280	CCT5	ENSG00000150753	6159.35	223.18	8.19e-44	1.52e-42	10.9135	11.1826	11.073	9.75559	10.8271	13.1032	12.5188	13.699	14.1044	13.3683	13.1205	13.8287	13.6834	11.8981	12.3101	10.1646	10.9354	10.1674	10.9954
chr5	10353695	MARCHF6	ENSG00000145495	3585.77	35.6078	2.07e-05	3.7e-05	12.0221	11.1667	10.6167	11.9389	10.6454	12.6773	13.0044	12.4112	11.7675	11.3333	10.4364	10.8358	10.5622	11.6782	11.7268	12.3384	12.2353	12.0468	11.3926
chr5	10564070	ANKRD33B	ENSG00000164236	2244.75	129.474	3.64e-24	2.59e-23	9.04129	8.94851	8.51236	9.26726	8.69133	11.9436	12.3506	12.8209	12.9171	12.7255	10.9708	11.4676	11.3269	9.31098	8.98776	6.33398	7.75585	5.86874	8.79438
chr5	10761234	DAP	ENSG00000112977	2951.74	41.0904	2e-06	3.96e-06	10.5488	11.3927	11.7106	10.2961	11.9453	11.9458	11.5628	10.3212	10.8976	10.299	10.3249	10.9129	10.6864	11.5	11.8632	11.7904	12.4855	12.2213	12.647
chr5	14143342	TRIO	ENSG00000038382	2469.47	40.6541	2.42e-06	4.74e-06	12.7872	12.1596	11.7078	12.6816	11.2421	10.7196	12.3298	10.6513	10.5877	11.0759	10.3248	9.20074	9.26801	10.8904	9.94297	10.8199	9.3114	11.2612	9.10488
chr5	14581792	OTULINL	ENSG00000145569	19.5264	55.9613	2.87e-09	7.32e-09	2.16625	2.41266	1.94585	3.63735	3.29131	4.68621	4.94599	2.47731	3.3142	2.4402	5.21009	6.39178	4.51897	5.20797	6.27839	1.67443	2.11165	1.8623	2.79584
chr5	14664718	OTULIN	ENSG00000154124	1387.96	76.6394	2.31e-13	8.26e-13	9.16534	9.26688	9.72799	10.0221	9.69748	10.6546	10.4699	10.7844	10.713	10.851	10.901	10.7517	11.0355	10.419	10.6998	10.0615	10.7756	10.3767	10.2801
chr5	14871778	ANKH	ENSG00000154122	1438.9	66.1557	2.85e-11	8.66e-11	6.99399	8.82666	9.18998	8.88226	9.5998	12.2712	10.9995	12.6764	11.6044	10.5678	8.42501	9.60909	8.77001	9.21905	9.76065	8.89501	10.0306	9.32976	10.6317
chr5	16616997	RETREG1	ENSG00000154153	118.485	77.4349	1.6e-13	5.8e-13	5.90864	7.67245	7.63862	5.89555	7.57365	8.02812	7.72636	8.89343	7.04175	7.77169	5.17905	6.31069	6.62175	3.23896	4.35159	0	2.58668	0	2.64125
chr5	16936288	MYO10	ENSG00000145555	102.966	144.346	2.96e-27	2.51e-26	1.19959	1.53232	2.16135	6.03197	4.79366	8.82443	8.13625	9.04568	7.91971	8.16706	4.00022	3.3495	3.3144	4.03813	3.25687	0	3.70789	0	1.37392
chr5	17217631	BASP1	ENSG00000176788	3707.27	110.594	2.87e-20	1.62e-19	10.2238	10.3335	10.5932	9.51776	10.5232	13.3057	12.7419	12.1788	12.6339	12.5152	12.0766	11.9961	12.2521	10.9412	11.5033	10.9057	11.7464	10.9776	12.2521
chr5	31532301	C5orf22	ENSG00000082213	538.173	37.0998	1.1e-05	2.03e-05	8.34528	8.71571	8.73974	7.07122	8.61668	8.01232	8.42708	9.54025	9.6653	9.17196	8.93739	9.48829	9.49445	9.24957	9.61039	8.53669	9.58982	9.31528	9.47014
chr5	31532093	DROSHA	ENSG00000113360	1150.21	29.8126	0.000228121	0.000364952	10.7046	9.1676	9.00871	10.5635	9.77941	10.7995	10.9373	11.1637	10.0526	11.0667	9.85933	9.50058	9.18493	10.0471	8.99748	9.60271	7.99475	10.7671	9.81087
chr5	32174319	GOLPH3	ENSG00000113384	2655.45	27.4315	0.000595343	0.000908256	10.2832	10.5601	10.7763	10.3771	10.6813	11.3549	10.8188	10.8127	10.7905	10.4371	10.3679	11.548	11.4562	11.4716	12.3029	11.2599	12.8097	11.7386	12.4361
chr5	32444740	ZFR	ENSG00000056097	2513.77	73.3104	1.07e-12	3.64e-12	11.0136	11.3106	11.2147	11.6083	11.1339	11.6808	11.8557	12.213	12.1716	11.7991	10.7107	11.2853	11.4688	10.6243	10.8822	10.1977	10.558	10.1269	10.278
chr5	32585557	SUB1	ENSG00000113387	5627.83	55.9295	2.91e-09	7.42e-09	10.6162	11.4042	11.818	11.271	11.7273	12.2963	11.9538	11.5315	11.4666	11.1328	10.867	11.6309	11.8737	13.4587	14.1743	12.3856	13.9	11.4524	13.7921
chr5	33440965	TARS1	ENSG00000113407	4494.04	200.831	4.27e-39	6.58e-38	9.29256	9.22696	9.98909	10.2722	10.0031	13.7347	13.0505	12.5146	13.124	11.9661	11.9344	12.4622	12.6117	11.9313	12.5992	11.1679	12.4201	11.2096	11.9399
chr5	34008050	AMACR	ENSG00000242110	158.508	31.2605	0.000126264	0.000207751	6.68963	4.36932	6.54142	5.58506	6.69357	4.30685	4.34593	5.54333	6.59608	6.66594	7.6976	7.65329	8.54787	7.18613	7.57816	7.42024	8.65734	7.55624	8.94812
chr5	34043213	C1QTNF3	ENSG00000082196	44.0292	50.3221	3.54e-08	8.19e-08	7.95825	6.35588	4.91993	6.9346	5.79458	3.49647	4.54774	0	1.6759	4.06896	4.62641	2.84595	1.97367	5.36751	4.0167	6.31576	3.29279	6.22292	1.90869
chr5	34656328	RAI14	ENSG00000039560	112.883	86.4769	2.41e-15	1e-14	5.16598	2.81035	4.28179	6.58845	4.11376	8.29909	7.86269	9.0704	7.95284	8.12196	6.59443	6.98839	6.8174	1.53888	1.72469	1.39007	3.45595	0	4.24664
chr5	34915711	BRIX1	ENSG00000113460	1328.05	193.772	1.31e-37	1.87e-36	8.51711	9.064	9.19795	9.44037	9.00516	11.7208	11.239	11.8838	11.5373	11.2469	9.86466	10.9959	11.1056	9.36932	9.70754	7.90891	8.40246	6.92849	7.67731
chr5	34915504	RAD1	ENSG00000113456	574.514	65.0883	4.64e-11	1.38e-10	8.54853	7.91435	7.90511	8.87012	8.36866	9.01121	8.8959	9.31354	9.25398	9.30464	9.63104	10.3995	10.448	9.33795	9.50442	8.79444	8.92531	8.0469	8.23241
chr5	35856891	IL7R	ENSG00000168685	97.5962	126.185	1.75e-23	1.19e-22	5.25166	5.44525	3.05735	1.85167	4.02052	8.59186	8.36949	8.19288	8.96714	5.89065	5.6063	5.99374	5.99842	1.61775	1.92195	2.46178	0	1.06203	1.42752
chr5	36152111	SKP2	ENSG00000145604	409.936	29.9316	0.000217345	0.000348368	9.00911	8.97827	9.25056	7.87368	9.01954	8.04938	7.51197	9.29875	8.66514	8.91174	9.11091	9.35605	9.36764	8.67912	8.5862	8.24032	7.15751	7.53781	7.38117
chr5	36241925	NADK2	ENSG00000152620	563.799	55.044	4.33e-09	1.09e-08	8.05273	7.60805	7.88309	8.05342	8.10508	9.99151	8.57562	10.4001	10.0641	9.15766	8.73096	8.72276	8.86548	8.53965	8.93765	8.93301	10.0894	9.00823	9.69971
chr5	37371106	NUP155	ENSG00000113569	1213.77	83.8835	8.06e-15	3.22e-14	9.1238	8.96603	8.48074	9.83962	8.74403	9.77074	9.79055	10.7597	11.0171	10.9332	10.5109	11.8098	11.7846	10.2225	10.6859	8.14078	9.22792	7.78389	8.12115
chr5	37379318	WDR70	ENSG00000082068	576.451	40.2177	2.92e-06	5.67e-06	8.92995	9.36395	9.00419	9.37817	9.2957	7.45915	8.50988	9.84802	10.1298	9.39848	9.07448	9.54596	9.60124	8.75885	9.32562	8.66722	8.64277	8.08023	9.09042
chr5	39074399	RICTOR	ENSG00000164327	1026.98	68.3597	1.04e-11	3.27e-11	11.5483	10.9039	10.4236	12.0296	10.6792	9.3838	10.2817	9.50472	8.9237	8.68967	8.40938	8.81461	8.72063	9.3575	8.92003	9.2119	8.39118	8.95575	6.79607
chr5	39219563	FYB1	ENSG00000082074	13.9293	35.2938	2.36e-05	4.2e-05	6.44711	5.23307	5.06919	4.67476	3.60136	2.94311	2.94225	2.19699	2.02262	1.38125	2.45213	1.21311	0.889028	3.25563	3.12337	0	4.42194	2.04716	2.6864
chr5	40679915	PTGER4	ENSG00000171522	2876.19	211.62	2.27e-41	3.85e-40	8.54415	9.92961	9.57622	12.1658	10.5317	13.7314	14.4069	11.3155	11.2684	10.956	9.80657	10.492	10.3927	7.01658	7.59103	5.90731	4.35364	5.32135	4.99607
chr5	40755961	TTC33	ENSG00000113638	469.13	57.0291	1.78e-09	4.62e-09	7.1746	8.09091	8.36865	7.12789	7.95398	9.63037	9.73222	9.16794	9.6055	8.30572	8.94397	9.32656	9.42035	8.80465	9.66544	6.84121	9.17399	7.64331	9.00027
chr5	40841367	CARD6	ENSG00000132357	99.9554	45.6246	2.8e-07	5.98e-07	5.93478	5.3927	5.43656	4.94148	5.19122	4.85758	5.75142	6.5247	6.82218	6.41599	6.6384	7.84971	7.18222	7.19259	6.95607	7.03679	7.81885	6.94642	6.70757
chr5	40798198	PRKAA1	ENSG00000132356	1427.74	70.9561	3.17e-12	1.04e-11	10.7934	10.4909	10.5922	11.0796	10.1435	11.4467	11.3915	11.7041	10.9855	10.5411	9.8842	10.1643	10.2267	9.72308	9.58503	9.4705	8.75093	9.01548	7.6416
chr5	40835222	RPL37	ENSG00000145592	28537.4	46.1807	2.2e-07	4.74e-07	14.7858	15.767	16.3755	14.8849	16.2684	15.412	14.622	14.196	14.2465	13.5285	14.2087	14.2129	14.0645	13.723	14.4489	13.0174	14.0943	12.8928	14.3473
chr5	41870425	OXCT1	ENSG00000083720	1300.49	154.803	1.95e-29	1.88e-28	9.75137	10.0876	10.1145	9.60876	10.0954	10.8462	11.3843	8.79019	8.74404	9.76291	11.3391	11.2314	11.3748	10.6142	11.0515	9.43454	9.242	8.24337	9.22843
chr5	42756818	CCDC152	ENSG00000198865	96.4995	81.191	2.81e-14	1.08e-13	5.96201	6.34598	4.80681	4.5245	6.18286	5.09469	4.67624	6.11003	6.52692	7.43842	7.94155	8.53003	8.61865	5.84038	6.29493	2.53162	4.80156	3.15842	1.88862
chr5	43040319	ANXA2R	ENSG00000177721	172.13	196.837	2.96e-38	4.39e-37	9.04222	9.04855	9.57869	8.74343	9.31941	6.08289	5.35406	1.85933	1.03117	2.72565	4.41334	4.95287	4.39509	4.46209	3.9291	6.34288	4.4078	5.8634	3.07633
chr5	43120914	ZNF131	ENSG00000172262	795.161	37.3004	1.01e-05	1.87e-05	9.7126	10.3117	10.2291	10.0826	10.3913	10.2847	10.4761	10.039	9.7676	8.90256	8.85001	9.50168	9.5244	8.67376	8.9289	9.05042	8.03602	8.7249	8.13454
chr5	43313412	HMGCS1	ENSG00000112972	2858.27	63.3073	1.04e-10	3.02e-10	9.36639	9.14658	9.2355	12.0038	9.54721	12.3137	12.5603	12.1665	12.0568	12.1505	11.871	12.357	12.0002	11.3601	11.9329	9.36077	10.3273	9.62319	9.5497
chr5	43412391	CCL28	ENSG00000151882	144.222	108.63	7.28e-20	4e-19	8.70322	8.03688	7.37825	9.31235	7.83584	5.78855	6.07328	5.11818	4.83719	6.32526	7.51682	7.41848	7.4987	6.28	6.64495	4.99576	3.85765	2.68156	4.12157
chr5	43483865	TMEM267	ENSG00000151881	198.603	34.0062	4.05e-05	7.02e-05	7.68132	7.5371	7.91954	6.7181	7.15396	7.86576	7.10076	8.71626	9.21196	8.23979	6.52545	8.07251	7.86081	7.46963	7.15607	6.57163	5.93504	5.75675	6.6614
chr5	43515148	C5orf34	ENSG00000172244	60.9963	126.775	1.32e-23	9.07e-23	5.65023	4.94742	4.96593	4.40697	5.4456	4.05372	4.02307	5.18138	5.16575	6.62187	7.87716	7.59142	8.01911	5.33926	4.97356	3.98235	2.97953	2.24199	3.25775
chr5	43557077	PAIP1	ENSG00000172239	988.291	28.1266	0.000450761	0.000697215	9.21346	9.49849	9.74365	9.54065	9.4619	9.99379	9.33774	10.7537	10.7308	9.94179	9.44486	10.3058	10.4203	9.11072	9.91506	9.46799	10.4551	9.45903	10.4809
chr5	43603180	NNT	ENSG00000112992	1443.9	69.6501	5.77e-12	1.85e-11	10.7037	10.4622	10.7214	9.13121	10.3521	7.96352	9.17174	9.00662	9.89293	9.72099	10.5415	11.3531	10.7656	10.8701	11.6039	10.7342	11.119	10.2455	10.7399
chr5	44808947	MRPS30	ENSG00000112996	898.8	55.2275	3.99e-09	1e-08	8.99366	9.65401	9.97755	9.1553	9.85688	10.8949	10.0799	10.8988	10.6357	9.99793	9.11211	10.2019	10.3664	8.86327	9.41409	8.43462	9.13266	7.88265	8.72587
chr5	50441288	EMB	ENSG00000170571	1594.18	77.5021	1.55e-13	5.62e-13	11.3015	11.6678	11.5949	10.9145	11.7141	10.0512	11.1872	9.51492	10.0907	9.98609	9.36719	10.6637	10.3495	10.1116	10.689	9.27991	10.5848	9.26969	9.64374
chr5	50666637	PARP8	ENSG00000151883	745.356	104.288	5.66e-19	2.95e-18	10.2797	10.3469	10.5095	10.7034	10.5688	9.46424	11.2217	7.26253	7.62356	7.97682	8.85426	9.14376	9.69009	7.67667	7.97797	8.08336	8.20856	7.96999	7.3651
chr5	52787916	ITGA1	ENSG00000213949	68.1766	66.0184	3.03e-11	9.19e-11	1.03198	0	3.59222	0	1.32732	1.10675	0	7.2088	8.68088	8.1127	5.96747	7.19858	7.46519	4.11703	3.66133	3.04571	1.85746	4.7817	0.924754
chr5	52787916	PELO	ENSG00000152684	572.518	90.0334	4.58e-16	2e-15	6.00628	5.44903	6.94001	6.10092	6.86939	8.95222	7.07842	9.81761	9.88753	9.19721	9.28264	9.59888	9.90361	9.15255	9.61972	9.16923	10.4629	9.11007	10.1823
chr5	54310573	ARL15	ENSG00000185305	117.105	44.3738	4.84e-07	1.01e-06	6.51659	6.95126	7.30205	8.07206	7.54195	6.88294	7.09656	7.52631	6.85712	5.27337	5.54503	5.56965	5.68625	7.13128	7.3417	5.83981	7.67758	5.32074	6.16017
chr5	55307989	MTREX	ENSG00000039123	2081.6	86.8085	2.06e-15	8.62e-15	9.21679	9.22968	9.73672	10.4421	9.69659	11.2098	10.999	11.8783	12.0373	11.699	10.4197	11.5575	11.9939	11.1246	11.7703	10.1064	10.986	9.41478	10.6356
chr5	55534964	PLPP1	ENSG00000067113	116.518	95.8591	2.99e-17	1.41e-16	6.86431	5.98577	7.1615	6.30301	6.59676	8.05778	7.07166	8.34546	8.05264	6.8211	6.6478	6.81454	7.51984	5.33326	5.97202	4.84421	5.47796	4.08647	5.30388
chr5	55994963	IL6ST	ENSG00000134352	2348.33	113.488	7.3e-21	4.26e-20	7.98542	8.38071	8.07717	9.77123	7.91662	14.0393	12.4745	10.2276	9.90472	8.91976	7.24649	7.65119	7.58194	9.56227	9.09577	11.906	10.0345	13.2454	10.0366
chr5	56815549	MAP3K1	ENSG00000095015	2846.08	196.888	2.89e-38	4.3e-37	13.3954	12.8161	12.5494	13.4909	12.4612	10.5794	11.3182	9.10865	9.64553	8.65996	8.91932	9.13853	9.43702	10.3129	10.3063	9.97169	9.45973	9.65942	8.34647
chr5	56952123	MIER3	ENSG00000155545	511.5	37.7088	8.52e-06	1.58e-05	8.48205	8.64687	8.38834	9.53666	9.02989	9.49635	9.65406	9.16135	9.72096	8.50789	8.54913	8.982	8.86872	9.25585	9.66639	7.98776	8.61243	8.38657	8.31568
chr5	57174059	GPBP1	ENSG00000062194	3111	91.3376	2.49e-16	1.1e-15	11.6214	11.5548	11.6211	11.7567	11.4104	12.7332	13.3108	11.7146	12.0542	11.1047	10.7421	10.6478	11.1973	10.9392	11.1055	10.4553	11.3878	10.0399	10.8783
chr5	58491435	GAPT	ENSG00000175857	616.198	241.302	1.2e-47	2.59e-46	10.5452	11.1209	11.6645	9.23209	11.253	6.68402	6.97287	4.17875	4.46273	6.62412	6.86152	8.13175	7.78464	7.9528	8.43355	5.81723	5.92279	4.42318	0
chr5	58460086	PLK2	ENSG00000145632	204.825	59.4295	6.03e-10	1.64e-09	8.26088	6.1772	7.72903	9.08356	6.8126	9.1472	9.11472	8.95716	7.60149	8.52761	7.07921	5.51505	4.99741	5.28134	5.36419	5.85439	5.11453	5.05104	6.0045
chr5	59893726	PDE4D	ENSG00000113448	334.669	48.2362	8.9e-08	1.99e-07	8.09747	7.73134	9.18574	9.35798	8.69974	8.48647	8.34006	7.67902	8.6861	5.68654	7.60537	7.47059	8.21526	9.06831	9.78018	7.92427	7.87728	7.52989	7.10527
chr5	60700166	DEPDC1B	ENSG00000035499	299.596	127.128	1.11e-23	7.7e-23	1.95712	1.27981	1.54645	2.61533	5.63603	6.26265	5.53519	6.05704	4.48173	6.04734	9.47145	9.73016	9.92455	10.0919	10.2334	6.92926	7.94766	3.92941	7.30247
chr5	60844269	ELOVL7	ENSG00000164181	11.9198	37.9784	7.6e-06	1.42e-05	1.99708	0	1.57068	0.618484	0	5.27637	3.68474	3.87054	2.63877	1.83995	4.58859	4.24015	5.76646	2.81896	2.39278	2.84818	5.11565	0	2.66787
chr5	60945205	NDUFAF2	ENSG00000164182	356.06	36.4587	1.45e-05	2.63e-05	7.15123	8.18218	8.77735	6.79029	8.63135	7.88047	6.51021	9.80118	10.0153	8.20786	9.08264	8.61842	9.27716	7.48031	8.33882	6.75202	8.08697	6.76889	8.27266
chr5	61162468	SMIM15	ENSG00000188725	786.615	57.1171	1.71e-09	4.45e-09	7.14917	8.24208	8.36312	8.18641	8.383	9.15271	8.32021	9.61068	10.0264	9.14029	9.72042	10.2069	10.333	9.73131	10.3765	9.28497	10.4351	9.55396	10.9894
chr5	61332258	ZSWIM6	ENSG00000130449	764.069	156.995	6.79e-30	6.74e-29	9.22722	9.0412	8.74404	9.21872	8.7421	10.9603	12.2279	6.95613	7.59264	6.29019	9.09833	8.78908	8.60056	9.94392	10.0451	8.99167	8.43892	8.37191	7.36765
chr5	62403905	DIMT1	ENSG00000086189	810.07	64.2694	6.73e-11	1.98e-10	7.71286	8.96346	8.81178	8.80239	9.26481	11.0702	10.3321	10.6241	10.4934	10.0389	9.56524	10.4791	10.1266	8.72423	8.86241	8.08195	8.84923	7.90677	9.01184
chr5	62412763	IPO11	ENSG00000086200	766.474	102.58	1.27e-18	6.45e-18	8.27096	8.60082	8.20831	8.78828	9.53722	9.65081	9.23858	10.7733	10.6325	10.1061	10.0847	10.5765	10.6417	8.6391	9.36317	7.78388	8.95206	7.99068	8.31541
chr5	64768930	CWC27	ENSG00000153015	514.242	98.9606	6.96e-18	3.4e-17	8.65992	9.17221	9.53009	8.68139	9.23846	7.06385	7.44955	9.09097	9.58087	9.04307	9.8726	9.46268	10.0963	8.66205	9.15969	7.77989	8.532	7.86324	8.52969
chr5	64768691	SREK1IP1	ENSG00000153006	457.015	33.741	4.53e-05	7.8e-05	7.47359	8.32486	8.95394	8.87804	8.68991	7.47619	7.69395	9.15602	9.1715	8.11335	9.04294	9.35714	9.59522	8.17072	9.22254	8.90594	9.38808	8.02383	9.57568
chr5	65481920	ADAMTS6	ENSG00000049192	66.4928	50.149	3.83e-08	8.82e-08	7.73212	6.94063	6.24067	7.93915	6.32376	6.14531	5.67678	4.85452	3.88145	4.40863	5.94943	3.7832	5.55786	6.23141	5.84756	5.1607	4.40961	5.22089	3.20308
chr5	65563168	CENPK	ENSG00000123219	191.799	149.248	2.81e-28	2.55e-27	7.09385	6.04603	6.79091	5.8141	6.58304	5.33249	4.92463	6.19486	5.24249	7.93335	8.93893	9.21317	9.47159	8.42567	8.46953	6.09423	6.87618	5.34218	5.71319
chr5	65625027	SHLD3	ENSG00000253251	106.213	28.3316	0.000415132	0.000644632	6.74544	7.76814	8.02992	7.23571	7.22696	6.8279	7.29124	6.7951	6.4164	6.24639	5.25351	6.24697	5.80575	5.84138	5.83653	6.74797	6.29464	6.10462	6.08596
chr5	65625027	TRAPPC13	ENSG00000113597	446.608	32.0816	9.01e-05	0.000150552	8.38563	7.92105	8.7108	8.31001	8.0069	9.57306	8.63227	9.88651	9.26723	9.16038	8.46698	9.13012	9.17986	8.85811	8.97871	8.18568	8.44733	7.40292	8.52581
chr5	65624333	TRIM23	ENSG00000113595	256.74	82.3367	1.65e-14	6.46e-14	8.16937	8.18823	7.9914	9.15253	8.52818	8.93593	8.36032	9.32784	8.41527	7.86377	6.64168	6.77976	6.93023	7.69926	7.62645	6.32603	6.45302	6.98308	5.85647
chr5	65722205	NLN	ENSG00000123213	719.353	166.714	6.3e-32	6.91e-31	6.13844	6.8283	7.25683	7.53933	7.54641	10.615	9.14767	11.0837	11.3109	10.4005	9.85369	10.6621	10.3356	7.7921	8.46033	5.08542	7.0827	6.05553	7.03433
chr5	65722109	SGTB	ENSG00000197860	264.809	64.4961	6.07e-11	1.79e-10	6.45378	6.32069	7.56999	7.49606	6.07906	8.82041	8.71828	8.00058	7.99357	8.16226	8.63241	8.74249	9.25829	8.25311	8.74458	6.61433	8.32415	6.40231	6.63442
chr5	65926575	ERBIN	ENSG00000112851	2541.58	179.921	1.07e-34	1.34e-33	11.6319	11.3045	11.6129	12.0333	11.6316	12.5227	12.2412	11.6912	11.0468	11.1328	10.4397	10.4072	10.7298	10.6542	10.7751	10.2765	10.6193	10.5222	10.6643
chr5	67004620	MAST4	ENSG00000069020	568.211	36.0428	1.72e-05	3.11e-05	6.79093	6.30194	8.87948	7.83087	8.28162	9.71724	9.90035	8.34728	6.51576	7.36633	8.02443	7.44662	7.3559	9.8122	9.28213	10.0682	10.5549	8.6712	11.0568
chr5	67196799	CD180	ENSG00000134061	3050.18	67.3689	1.64e-11	5.07e-11	10.4707	10.1135	10.0572	10.1564	10.5615	10.9872	11.847	10.6138	10.3978	9.86681	10.751	11.9022	11.1069	12.4504	13.0173	11.8522	12.9957	11.7047	12.3765
chr5	68215756	PIK3R1	ENSG00000145675	1279.06	74.1376	7.34e-13	2.52e-12	10.2161	10.5079	10.7724	10.8089	10.6872	11.4197	12.3972	9.20832	9.60457	9.59082	9.54626	9.63794	10.5381	8.98155	10.2105	8.52354	8.76496	8.81511	7.86805
chr5	69094014	SLC30A5	ENSG00000145740	1074.12	34.4191	3.41e-05	5.95e-05	9.73081	8.88608	8.73611	9.13201	9.16089	10.3644	10.0935	9.77296	9.95215	9.57322	9.65079	10.1103	9.8958	10.5232	10.9597	10.6184	11.1387	10.0356	10.3501
chr5	69167150	CCNB1	ENSG00000134057	1111.12	164.815	1.57e-31	1.69e-30	5.82799	4.91068	5.73045	6.22205	7.37442	8.08583	7.44184	9.59714	8.67695	9.36654	11.3155	11.9875	11.969	11.2843	11.6042	9.23181	10.0111	6.31611	9.02754
chr5	69189583	CENPH	ENSG00000153044	409.53	95.337	3.82e-17	1.78e-16	7.2782	7.75239	8.54231	6.93887	8.78476	6.43948	6.53354	7.82997	8.34216	8.46316	9.61163	10.3237	10.8964	8.63398	9.4792	5.95488	7.40119	2.05988	6.52409
chr5	69332801	CCDC125	ENSG00000183323	117.454	27.3712	0.00060984	0.000929146	7.52336	6.92665	7.62713	6.74633	4.24881	4.66478	4.89739	5.30429	5.04556	7.37194	8.49224	6.75939	6.65666	7.23941	6.09951	7.82218	5.97114	7.75271	5.08105
chr5	71587340	MCCC2	ENSG00000131844	1704.49	54.0277	6.82e-09	1.68e-08	10.3249	9.66293	9.69544	9.60332	9.24099	10.6997	10.2398	11.4304	11.7346	11.5068	10.8936	11.3724	11.3544	10.3555	10.5977	10.2632	10.8359	10.09	10.9445
chr5	72107475	MAP1B	ENSG00000131711	222.563	165.707	1.02e-31	1.11e-30	0	0	0	8.18116	4.84883	8.91796	9.21227	9.67837	8.29468	9.13869	8.88573	6.8099	8.29688	6.67371	7.09116	0	2.70534	1.34221	1.82297
chr5	72320240	MRPS27	ENSG00000113048	1834.45	51.4143	2.18e-08	5.15e-08	11.1757	10.6682	10.3013	11.0505	9.84309	9.32473	8.88934	10.8611	10.77	10.9924	11.3998	11.3728	11.2335	11.0291	11.5966	11.4281	11.2294	10.0463	9.47244
chr5	72320373	PTCD2	ENSG00000049883	284.327	55.7855	3.11e-09	7.89e-09	7.92325	7.65236	7.37141	6.26943	7.52371	6.75023	4.55303	7.4858	7.31978	8.74266	9.38163	9.81397	9.91499	7.76474	8.54459	6.63655	6.83514	6.41346	7.84371
chr5	72816661	TNPO1	ENSG00000083312	3570.53	78.3607	1.04e-13	3.83e-13	9.92468	9.85634	10.0501	11.4824	10.6655	13.2037	12.3991	13.2252	12.7725	12.1978	11.3006	12.4649	12.1604	11.0777	11.8841	9.39211	10.9212	10.447	10.6492
chr5	72956041	FCHO2	ENSG00000157107	124.3	79.6499	5.75e-14	2.15e-13	6.61208	6.10749	5.95038	7.90914	5.93908	8.76543	8.27583	8.4848	7.85945	7.15637	4.89899	4.66499	4.47938	5.96334	5.79123	5.31708	6.30184	5.24867	4.32684
chr5	73448777	FOXD1	ENSG00000251493	11.0229	28.264	0.000426562	0.000661493	1.89251	2.13335	2.31462	2.60102	1.04559	2.70058	5.45336	0	0	0.70043	2.09734	0	1.36041	2.85668	3.31742	4.2786	5.23491	4.58522	5.55939
chr5	73498408	BTF3	ENSG00000145741	11937.8	43.0261	8.69e-07	1.77e-06	12.858	13.909	14.4829	13.2209	14.4238	14.3848	13.4978	14.1969	14.0772	13.1007	13.3442	13.6635	13.8	12.2931	13.3149	11.3588	12.5849	11.4576	12.8471
chr5	73565639	ANKRA2	ENSG00000164331	370.269	51.9328	1.73e-08	4.12e-08	9.75558	9.61173	8.94501	9.55842	9.12567	7.54649	8.48894	6.14171	7.18004	6.3054	8.83265	7.58853	8.41172	7.77647	7.74568	8.65865	8.29286	8.33313	8.2185
chr5	73565743	UTP15	ENSG00000164338	699.39	56.383	2.38e-09	6.1e-09	8.85044	8.09046	7.79737	9.98318	7.93545	10.5595	10.1272	10.704	10.62	10.1391	9.45812	9.89112	9.71775	8.53406	8.56423	7.33852	7.47702	8.43679	7.37717
chr5	74640728	ENC1	ENSG00000171617	781.723	27.882	0.000497222	0.000764909	8.05247	7.5799	8.28525	10.2722	8.21368	10.7294	10.0739	10.5077	8.65134	9.23036	8.84921	8.78214	8.62885	10.086	9.71899	10.6339	9.17303	10.4904	8.97607
chr5	74685233	HEXB	ENSG00000049860	1203.37	113.542	7.11e-21	4.15e-20	9.08108	9.38071	9.64663	8.93738	9.62044	10.5208	10.0034	9.40588	9.4176	8.57561	9.24982	9.34465	9.67072	10.5123	10.9816	11.2276	11.1986	11.0537	11.5147
chr5	74767117	GFM2	ENSG00000164347	563.803	29.6875	0.000240015	0.000382845	9.30123	8.35282	8.29426	8.94736	8.04887	7.42915	7.78957	9.00579	9.25558	9.16815	9.54235	9.82168	9.84323	9.61984	9.68592	9.21971	9.50262	8.89676	9.29691
chr5	74767249	NSA2	ENSG00000164346	3406.68	51.026	2.59e-08	6.08e-08	11.2147	12.2676	13.4314	11.4187	12.835	11.9116	11.3884	11.9876	12.2461	11.0896	11.1432	11.2211	11.8761	10.2017	11.5325	9.70236	11.2269	9.42159	11.1369
chr5	75337220	HMGCR	ENSG00000113161	1546.18	46.9583	1.56e-07	3.41e-07	9.00823	9.0981	8.24937	10.4612	8.48691	10.951	10.9561	11.4265	11.297	11.1749	10.8955	11.4749	10.9648	10.9116	11.2677	9.88281	9.84822	9.74505	9.72879
chr5	75511629	CERT1	ENSG00000113163	1279.98	41.8098	1.47e-06	2.94e-06	10.37	10.2399	9.90107	11.2584	10.2273	10.5956	10.9756	10.7939	10.7382	10.4934	10.217	10.7898	10.849	9.51478	9.64629	9.61506	9.60061	8.52789	8.80635
chr5	76403285	IQGAP2	ENSG00000145703	895.2	113.008	9.16e-21	5.31e-20	8.83873	8.37558	8.54278	8.85376	8.64015	9.89186	9.90516	7.55771	9.00041	6.83774	8.55146	8.64338	9.22004	11.4095	11.4021	10.6723	10.6944	10.0168	10.1758
chr5	76716126	F2R	ENSG00000181104	165.432	98.1376	1.03e-17	4.96e-17	1.97888	0.897766	1.71673	0	5.20587	1.43922	3.81176	0	1.03993	1.69389	4.47325	5.17633	5.6998	9.32362	9.7338	6.4709	9.11482	6.9471	9.49804
chr5	77030404	AGGF1	ENSG00000164252	734.788	69.0734	7.51e-12	2.39e-11	9.47971	9.65325	9.42446	8.77977	9.2623	8.06271	7.84043	9.34987	10.0318	9.75389	9.76562	10.3851	10.4304	9.73259	10.3462	8.60108	9.28221	8.89915	8.75543
chr5	77087285	ZBED3	ENSG00000132846	103.137	42.913	9.12e-07	1.86e-06	5.60221	5.82128	4.61562	3.92227	5.03405	6.61664	6.61214	6.56468	7.29633	5.50082	6.37264	6.72855	6.90122	6.62726	6.95654	6.4775	7.75361	8.24928	7.38601
chr5	77492316	WDR41	ENSG00000164253	591.241	61.8349	2.03e-10	5.75e-10	8.37606	9.10823	8.6793	7.93074	8.93154	7.66218	7.37708	8.71445	9.26862	8.8743	9.50523	10.1622	10.7451	9.441	10.202	8.1613	9.36435	8.36967	9.26053
chr5	78360617	SCAMP1	ENSG00000085365	301.251	41.2355	1.88e-06	3.73e-06	7.54402	8.41067	8.82709	8.01173	8.72878	6.38089	5.9798	6.94467	7.32022	6.77033	7.80078	8.88728	8.82442	8.04445	9.20188	7.45302	9.16493	8.2662	8.90951
chr5	78648772	LHFPL2	ENSG00000145685	310.972	51.63	1.98e-08	4.69e-08	9.01544	9.33255	9.38376	8.90538	9.84044	9.1769	8.62715	8.87106	7.09559	7.86951	5.91409	6.09312	6.29792	5.79039	7.55523	4.56679	8.00677	4.91821	6.97803
chr5	78985310	ARSB	ENSG00000113273	652.568	129.537	3.53e-24	2.52e-23	7.76118	7.6974	7.70069	8.12345	8.10874	7.38211	8.14672	9.03962	8.63597	9.0363	7.92397	8.53621	7.95145	9.37941	9.96598	10.2303	10.9994	10.5097	11.034
chr5	79236131	JMY	ENSG00000152409	974.558	73.163	1.15e-12	3.89e-12	9.07144	9.2536	9.59529	10.6636	9.48972	10.9067	12.4725	8.72004	9.06566	8.82261	8.10368	7.53319	8.39218	8.98	9.21204	9.63958	10.0866	9.73522	9.29481
chr5	79514134	HOMER1	ENSG00000152413	357.312	129.209	4.13e-24	2.93e-23	4.31761	4.71287	6.6505	6.44341	6.7201	11.0269	10.8995	8.77172	9.54725	7.80828	7.81158	7.74605	8.09912	5.83271	7.19833	5.71909	5.12609	5.4099	3.9156
chr5	80256048	SERINC5	ENSG00000164300	248.281	36.5105	1.42e-05	2.58e-05	7.30395	6.78753	7.06547	8.57532	7.14686	8.70031	10.1394	8.40425	8.64915	7.36939	7.50395	7.68712	7.98907	6.40502	7.18264	6.31251	7.49532	6.81788	6.86829
chr5	80408064	ZFYVE16	ENSG00000039319	558.363	97.6264	1.3e-17	6.27e-17	9.20983	8.76954	8.44413	9.1733	8.81264	10.7117	11.6691	8.91938	8.08001	7.87185	7.70684	7.61309	7.64637	8.67987	7.59181	8.84223	7.99037	8.10025	6.72601
chr5	80654983	DHFR	ENSG00000228716	1647.28	232.203	1.01e-45	2.03e-44	9.99611	10.0964	9.8925	9.45297	10.3701	8.076	7.2936	8.49607	7.96407	10.1778	11.9813	12.7747	12.41	11.6443	11.519	8.27674	9.1632	7.771	8.22928
chr5	81301587	ZCCHC9	ENSG00000131732	343.671	101.171	2.46e-18	1.23e-17	7.91022	7.71984	7.57637	7.836	7.55399	7.11344	6.67255	8.65692	9.06476	8.70326	9.22408	9.24969	9.60407	8.60115	8.84207	8.11832	8.32645	7.57038	8.08987
chr5	81751253	SSBP2	ENSG00000145687	447.631	280.234	6.58e-56	1.94e-54	9.6038	9.59001	9.72545	9.71712	9.5821	9.46426	9.45869	5.82854	5.88588	6.95927	7.92995	8.02545	8.21074	8.43898	8.98413	8.49355	8.22073	8.12206	8.12214
chr5	82278354	RPS23	ENSG00000186468	36908.6	87.3344	1.61e-15	6.8e-15	15.1672	16.2981	17.0216	15.183	16.8158	15.7865	15.162	14.8339	15.0231	13.8075	13.9712	14.5028	14.4136	13.5824	14.3418	11.8845	13.605	11.8356	13.7991
chr5	83077394	TMEM167A	ENSG00000174695	1364.45	30.0995	0.000202986	0.00032629	8.75544	9.00959	9.2546	9.24233	9.33344	10.4207	9.62826	10.7674	10.643	9.90946	9.54634	11.22	10.9279	10.3728	11.2468	10.0846	11.4653	10.2866	11.382
chr5	83077547	XRCC4	ENSG00000152422	159.777	83.6613	8.93e-15	3.56e-14	6.21338	6.68566	6.94864	6.70363	6.82173	5.73615	5.27504	6.92974	7.41375	6.90452	7.79044	8.05753	8.70335	7.83083	8.29411	6.80143	7.74935	6.62398	7.33031
chr5	83471744	VCAN	ENSG00000038427	24.2487	38.968	4.98e-06	9.49e-06	2.15162	2.22915	1.25056	2.56029	3.64273	5.862	4.47995	7.0209	5.89426	6.98614	1.84047	3.60577	4.7677	2.31498	0.32858	0	0	0	0
chr5	87267883	RASA1	ENSG00000145715	906.436	145.204	1.96e-27	1.68e-26	10.1077	9.89743	10.1938	10.39	10.026	10.337	10.2335	11.1115	10.5442	10.1936	9.16793	9.48655	9.55036	8.95545	8.93275	8.38898	8.66475	8.10317	7.71937
chr5	87412930	CCNH	ENSG00000134480	945.55	82.0016	1.93e-14	7.51e-14	8.83982	8.51857	9.29947	10.1362	9.26654	10.7377	11.5604	9.26318	9.0608	9.27867	10.1175	10.3929	10.7772	9.42196	10.0593	8.88484	9.87635	8.35781	9.1971
chr5	88883184	MEF2C	ENSG00000081189	4738.33	236.477	1.26e-46	2.62e-45	12.6671	12.9157	13.2903	13.338	12.9609	11.9732	12.4557	8.41364	8.7552	9.72718	11.7831	11.6274	11.5294	11.8791	12.3807	12.0463	12.71	11.2999	11.9719
chr5	90409756	CETN3	ENSG00000153140	315.738	67.8691	1.3e-11	4.06e-11	6.97924	6.47877	5.93178	6.99023	6.95393	8.92166	7.74793	9.62562	9.14213	9.02887	8.53436	9.38854	9.71103	7.89388	8.33656	6.01167	7.63062	6.4312	6.95507
chr5	90529584	LYSMD3	ENSG00000176018	852.656	58.1477	1.07e-09	2.86e-09	7.88933	8.29336	8.42578	10.0905	8.77617	10.6405	10.9441	9.06571	9.87805	8.05771	8.11513	9.05606	9.18905	10.3792	10.5663	9.88736	10.6421	9.84406	9.60881
chr5	90474771	MBLAC2	ENSG00000176055	120.771	30.5658	0.000167823	0.00027231	7.63154	7.59861	7.38044	6.69044	7.51904	5.76426	4.53403	7.21136	7.54598	7.17251	6.97767	7.24371	7.10041	6.49793	6.14127	6.23956	6.72068	6.48928	6.01533
chr5	90474864	POLR3G	ENSG00000113356	164.893	100.232	3.83e-18	1.89e-17	4.88785	4.49256	3.64003	4.96142	3.98143	2.52434	3.87953	7.66014	8.17469	8.36875	8.83067	9.14898	9.0259	7.4764	7.39995	4.95378	6.67765	4.64351	7.21514
chr5	91383317	ARRDC3	ENSG00000113369	2259.16	122.703	9.17e-23	5.99e-22	11.8212	11.7103	11.4213	10.9429	11.7233	9.62444	10.5233	8.0785	8.5548	7.37124	7.86998	7.24606	8.65483	9.87675	11.1473	12.6148	11.664	12.7556	12.0962
chr5	93583222	NR2F1	ENSG00000175745	25.388	95.3749	3.75e-17	1.75e-16	0	0	0	5.14082	4.15718	6.63321	5.16721	7.28264	5.88147	6.20257	2.23186	1.56409	3.01711	0	0	0	0	0	0
chr5	94111663	FAM172A	ENSG00000113391	413.181	163.862	2.49e-31	2.65e-30	9.19945	9.61224	9.89171	9.10365	9.80202	9.34236	9.31926	9.28618	9.15331	7.73664	7.20872	7.39245	8.04096	7.1454	7.7303	5.77308	7.39019	6.77168	7.19165
chr5	94618669	SLF1	ENSG00000133302	213.637	75.4491	4.01e-13	1.4e-12	7.40547	7.63467	7.65492	8.32593	7.32684	7.68385	6.88645	8.74051	7.99691	8.03504	7.87271	8.47267	8.67787	8.12178	8.20537	5.45842	6.01882	4.88044	5.53337
chr5	95284575	MCTP1	ENSG00000175471	21.8916	54.1796	6.37e-09	1.57e-08	4.47542	4.65351	2.76456	5.34198	4.87548	6.64182	5.67623	3.75329	3.08282	2.6337	5.20111	4.83065	5.56459	2.71733	2.66529	0	0	0	1.66516
chr5	95555101	ARSK	ENSG00000164291	117.719	27.4523	0.000590424	0.000901347	6.17671	6.83658	6.57465	4.53001	6.62003	5.01304	5.58518	6.56736	6.18908	6.18213	6.5893	7.21056	6.96316	6.82818	7.33921	7.06394	7.98551	7.35419	8.39206
chr5	95731336	RHOBTB3	ENSG00000164292	283.4	52.6858	1.24e-08	2.99e-08	7.41145	7.01072	4.40235	7.02231	7.293	10.8473	9.2055	9.77059	8.57458	7.98062	7.0761	6.64792	6.61011	6.44643	6.10058	4.88139	5.78576	7.43854	6.77633
chr5	95822726	GLRX	ENSG00000173221	1783.68	235.591	1.94e-46	3.99e-45	8.79302	9.007	9.41559	7.14521	9.36951	7.26903	7.41089	5.67604	5.53572	6.46069	9.86498	10.43	10.4481	11.218	12.2295	11.7514	12.6221	11.7118	12.7639
chr5	95961851	ELL2	ENSG00000118985	6693.95	398.764	3.44e-81	2.27e-79	8.43077	8.99497	8.92912	10.0296	9.55124	13.6508	14.4348	11.2366	11.8527	10.5547	10.9044	11.7709	11.9189	13.2171	13.3808	13.0202	13.7605	13.806	13.9165
chr5	96662376	CAST	ENSG00000153113	3417.62	52.6327	1.27e-08	3.06e-08	11.3287	11.6588	12.8745	11.5072	11.8057	12.6211	13.5237	11.1204	11.7738	11.042	11.6914	11.0965	11.4756	10.7228	11.0101	10.2098	10.8027	10.6987	11.2912
chr5	96807945	ERAP1	ENSG00000164307	3250.25	96.13	2.63e-17	1.24e-16	10.0421	10.2698	9.67312	9.50924	10.182	10.7035	10.3969	11.5986	10.7988	11.0393	10.7402	11.4999	10.9099	12.2629	12.2527	12.3849	13.1448	12.9532	12.9861
chr5	96876500	ERAP2	ENSG00000164308	1658.87	43.1206	8.34e-07	1.7e-06	10.6899	9.8508	12.5412	10.8492	9.40173	8.15133	11.4946	5.24928	5.85993	7.68424	7.85471	7.38996	11.4005	8.5965	11.7411	9.55503	12.1537	9.4041	12.005
chr5	96936080	LNPEP	ENSG00000113441	1783.26	27.7542	0.000523307	0.000802976	11.4417	10.7808	10.6687	11.6662	10.7434	11.0488	12.148	10.3989	10.3551	10.3785	10.3158	11.1503	11.1185	10.2899	10.9336	9.66615	10.1318	9.25714	9.21692
chr5	97183247	RIOK2	ENSG00000058729	775.183	97.0763	1.69e-17	8.06e-17	7.44701	7.38895	7.54684	8.70785	8.02044	9.88249	9.7304	10.1076	10.21	9.74064	9.32853	10.2532	10.4215	9.418	9.9426	10.2737	10.1656	9.26044	9.45376
chr5	98773663	RGMB	ENSG00000174136	374.734	188.071	2.07e-36	2.8e-35	8.88084	8.99655	9.08081	9.4058	9.37502	10.433	9.44863	9.2607	9.1626	7.84747	6.42668	6.11833	5.52777	7.33348	6.09493	6.68157	6.29002	6.58802	6.05755
chr5	98929007	CHD1	ENSG00000153922	2546.37	39.8932	3.35e-06	6.48e-06	11.819	11.2065	10.7078	12.4422	10.6152	11.6952	13.8033	10.4834	11.0655	11.031	10.9793	10.9702	11.1335	10.0595	9.5579	9.69762	9.20523	9.19595	7.9048
chr5	100535374	FAM174A	ENSG00000174132	209.447	169.712	1.48e-32	1.67e-31	6.05854	5.55955	5.7554	6.97283	6.85182	6.89089	6.71417	5.91352	5.96728	6.36655	6.64149	7.15128	6.94781	7.0941	7.84575	8.90571	9.26074	9.07944	9.63371
chr5	100903282	ST8SIA4	ENSG00000113532	2056.56	681.475	6.96e-142	4.02e-139	9.09618	9.44007	9.85682	9.78301	9.73546	13.2371	13.1113	10.471	10.6579	9.18231	9.24499	9.53021	9.85648	10.196	10.9857	10.4909	11.4956	10.1643	11.0517
chr5	102755305	PAM	ENSG00000145730	1051.94	93.6694	8.35e-17	3.81e-16	6.13237	3.73017	3.90828	9.74583	6.05396	11.6517	10.459	11.9594	11.4287	11.1109	9.5174	8.66118	9.40188	8.35487	8.68283	8.70495	9.98662	9.39518	9.54836
chr5	103258763	MACIR	ENSG00000181751	304.125	162.917	3.92e-31	4.13e-30	5.37254	5.61851	5.81817	6.79686	6.11638	9.43134	8.37933	9.67808	9.17648	8.99604	8.79534	8.99998	9.02861	8.47729	7.95919	7.32796	6.83767	6.9325	5.83354
chr5	103562789	NUDT12	ENSG00000112874	74.0811	37.0933	1.11e-05	2.03e-05	7.09934	5.73002	3.55774	5.59348	5.33066	2.31928	1.79113	6.59457	6.02463	6.77209	7.25018	7.08292	7.38425	6.63886	6.41241	6.26723	5.67147	6.18917	3.9895
chr5	107670937	EFNA5	ENSG00000184349	76.4614	137.601	7.48e-26	5.91e-25	0	0	0	5.62896	2.7864	8.53703	7.87525	8.65638	7.49177	7.44699	4.15354	3.80064	3.38405	0	0	0	0	0	0
chr5	108747897	FER	ENSG00000151422	342.546	54.3644	5.87e-09	1.45e-08	7.46166	6.56147	6.66582	8.74116	6.38313	9.90573	9.75424	9.49829	9.35235	8.59562	7.89265	8.58532	9.04077	7.42655	8.183	5.76344	6.63272	7.19921	7.18608
chr5	109409974	PJA2	ENSG00000198961	3231.36	30.6919	0.000159393	0.000259263	10.5181	10.696	11.1023	11.931	11.3006	12.228	12.633	10.8799	11.179	10.3904	11.3139	11.5861	11.9623	11.7006	12.4815	10.4573	12.6024	11.5787	11.825
chr5	109689927	MAN2A1	ENSG00000112893	1858.36	45.8445	2.54e-07	5.46e-07	10.8833	10.4048	10.2689	10.4624	10.4106	10.4973	11.114	9.64932	9.73702	9.30033	9.37337	10.125	10.0679	11.8738	12.2164	10.8146	12.4279	10.8223	10.6809
chr5	110739007	SLC25A46	ENSG00000164209	1427.45	33.834	4.35e-05	7.52e-05	9.72128	9.86412	10.2706	8.78315	10.0534	9.4201	9.07188	9.8909	9.92863	10.0036	9.71129	10.7307	10.7928	11.0596	11.5676	10.5013	11.6374	10.5892	11.449
chr5	111091716	WDR36	ENSG00000134987	1631.84	80.6103	3.68e-14	1.4e-13	9.35635	9.25883	8.27329	9.91747	8.68566	11.7531	11.2022	11.8042	12.1875	11.2808	10.3902	11.3632	11.3082	10.4792	10.643	9.30124	9.16661	8.97711	8.14508
chr5	111224384	CAMK4	ENSG00000152495	66.2237	28.7088	0.000356643	0.00055748	4.55082	4.82053	5.12908	2.47441	5.50101	4.59873	5.92325	3.73267	3.83324	5.49152	6.83874	7.57691	8.10326	5.03031	4.94413	1.45108	5.89435	5.91799	7.7531
chr5	111512535	STARD4	ENSG00000164211	628.541	41.7356	1.52e-06	3.03e-06	8.66819	8.42953	8.38708	9.32834	8.40309	9.15566	9.93277	8.18288	7.9395	8.7974	9.33208	9.91948	9.83664	10.1045	9.9483	9.63313	9.94203	8.89888	8.94706
chr5	111757194	NREP	ENSG00000134986	132.378	54.9426	4.53e-09	1.13e-08	7.62946	7.6847	7.19707	6.65445	7.77119	6.06084	6.15351	5.5087	6.08088	7.17223	8.46448	8.13723	7.8871	6.03854	7.38522	4.78791	6.73549	3.94299	3.91864
chr5	112861287	SRP19	ENSG00000153037	1108.75	40.4245	2.67e-06	5.21e-06	8.86232	8.9868	9.50694	9.38056	9.05367	10.522	9.94345	10.0844	10.1148	9.7291	9.6238	10.2574	10.0999	10.386	10.8938	10.242	11.1512	10.0696	10.7958
chr5	112922227	REEP5	ENSG00000129625	3285.62	50.5239	3.24e-08	7.52e-08	9.76438	10.309	10.5478	9.42148	10.6941	10.9334	9.37831	11.5059	10.9364	10.3841	10.3143	10.5695	10.6221	11.5027	12.524	12.4335	13.2686	12.4274	13.7285
chr5	112976798	DCP2	ENSG00000172795	1261.8	62.732	1.35e-10	3.89e-10	9.76231	10.3237	10.4082	10.1322	10.7318	11.7534	10.8889	11.9916	10.6467	10.136	9.21584	9.74456	9.67788	9.51839	10.0685	7.79561	9.1879	7.88992	8.60971
chr5	113488453	MCC	ENSG00000171444	69.4885	143.326	4.82e-27	4.05e-26	1.10816	2.44137	1.1955	3.54723	4.26868	3.8204	5.09745	4.94131	5.18191	6.39216	3.95496	4.61529	5.29238	6.30739	6.49325	7.37801	7.92915	7.58339	7.95827
chr5	113513694	YTHDC2	ENSG00000047188	1175.53	32.1225	8.86e-05	0.000148203	11.0483	10.2251	9.13962	10.9158	9.42432	11.351	12.0541	10.7276	9.54351	10.3302	9.28902	9.67788	9.77878	9.48738	9.31486	9.20543	8.58966	8.8867	7.08647
chr5	115169908	TRIM36	ENSG00000152503	17.448	38.0896	7.25e-06	1.36e-05	0.730724	0.602057	1.20491	2.81261	0	6.15319	5.13069	3.25025	4.6148	4.0812	3.68353	2.78694	4.32771	3.41944	2.51234	4.7248	5.48261	4.86669	4.54167
chr5	115296654	CCDC112	ENSG00000164221	190.47	66.2416	2.74e-11	8.34e-11	8.22678	8.27339	8.99352	7.20214	8.43762	5.45057	5.62901	5.02978	5.68832	6.63794	7.34777	6.67012	7.7159	6.95432	7.83472	7.38349	8.35345	7.1824	8.13781
chr5	115544775	FEM1C	ENSG00000145780	826.563	34.1756	3.78e-05	6.56e-05	9.04806	8.5771	7.94537	11.3081	8.60159	10.7234	10.3284	10.9142	10.2138	10.1195	9.08205	9.50517	9.77353	9.01975	9.10797	8.6193	8.31339	8.23685	7.70034
chr5	115602479	TICAM2	ENSG00000243414	74.5734	33.7825	4.45e-05	7.68e-05	6.50546	5.05383	2.5186	3.61502	3.87478	2.64616	5.26317	4.22042	5.02827	8.07375	7.24578	7.88993	7.4424	6.65041	5.47353	5.8937	6.19931	4.54986	5.63396
chr5	115626036	TMED7	ENSG00000134970	950.547	36.0813	1.7e-05	3.06e-05	7.9298	8.53848	8.86883	9.91707	9.40107	10.7543	9.85721	10.7741	10.1779	9.59741	9.01048	9.73412	9.6591	9.97684	10.7018	9.28034	10.4945	9.93796	10.129
chr5	115841565	ATG12	ENSG00000145782	860.724	87.0163	1.87e-15	7.86e-15	10.1173	10.0057	10.3016	10.1126	10.3967	10.1114	10.0568	9.67733	9.68647	9.52622	9.40257	9.51711	9.75837	9.38708	9.83358	9.07891	9.27314	8.72089	9.03938
chr5	116574823	SEMA6A	ENSG00000092421	9.09035	40.1204	3.04e-06	5.9e-06	0	0	0	1.027	0.587503	5.9008	4.83515	3.38423	1.42488	1.78042	5.43753	3.70753	3.52357	2.54511	0	1.37035	0	0	0
chr5	119071087	DMXL1	ENSG00000172869	2267.14	138.615	4.6e-26	3.68e-25	12.1302	12.236	12.5467	12.4951	12.4037	10.582	11.4759	11.0859	10.3208	9.64595	9.85534	10.163	10.6391	9.96721	9.82102	9.40207	9.02745	9.46261	8.96928
chr5	119356019	TNFAIP8	ENSG00000145779	3999.84	84.2602	6.76e-15	2.71e-14	11.2503	11.6335	11.9267	10.2628	11.9266	13.5043	12.9014	12.3942	12.6823	12.3426	11.9702	12.394	12.6743	10.6907	10.9893	9.93507	10.8093	10.0629	10.5579
chr5	119452497	HSD17B4	ENSG00000133835	1313.21	29.08	0.000307013	0.000483374	10.6012	10.7538	9.64231	9.24986	10.1689	9.20591	8.42588	10.2728	9.4816	10.3531	10.4587	10.3189	10.2658	10.2613	10.4464	10.9795	10.8171	11.4713	10.761
chr5	121961975	SRFBP1	ENSG00000151304	448.703	152.914	4.83e-29	4.56e-28	7.48389	8.11935	8.56725	7.65438	8.26013	10.3901	9.72843	9.77126	10.5721	9.21053	8.01496	8.88358	9.06014	7.2975	7.78091	6.67659	7.07892	5.8619	6.38062
chr5	122078259	LOX	ENSG00000113083	197.925	286.63	2.88e-57	8.85e-56	0	0.83532	0	5.92872	4.29835	9.5104	8.56695	10.44	9.37782	8.4823	5.38984	5.49609	6.34877	0	0	0	0	0	0
chr5	122775080	SNX2	ENSG00000205302	4075.38	158.868	2.76e-30	2.79e-29	12.9453	12.8317	13.1947	13.3362	13.0358	12.4227	11.4531	11.8679	10.8387	11.2011	11.7974	11.3803	11.5259	10.1993	10.5359	10.2165	10.6893	10.1933	11.0332
chr5	122845613	SNX24	ENSG00000064652	57.6224	31.937	9.56e-05	0.000159293	4.39197	4.0241	5.26394	5.93171	6.29352	6.07075	4.93518	6.91614	6.21973	6.01115	7.07182	6.21831	6.61803	5.35469	6.01245	3.85602	5.94642	3.7649	5.27115
chr5	123423403	CEP120	ENSG00000168944	1139.3	188.386	1.78e-36	2.41e-35	11.1968	11.3101	11.4578	10.9857	11.2977	9.88186	10.2621	9.29657	9.65528	8.43795	9.04564	8.77854	9.34168	9.67203	9.57005	8.81994	9.50463	9.18293	9.01093
chr5	123512099	CSNK1G3	ENSG00000151292	977.397	123.767	5.52e-23	3.66e-22	10.5354	10.6108	11.3268	10.8134	10.9182	10.6177	9.83405	10.4193	10.0414	9.32674	8.96045	8.96652	9.52158	8.30044	8.82923	7.51188	8.55146	8.57526	7.94438
chr5	124746639	ZNF608	ENSG00000168916	270.847	40.9938	2.09e-06	4.12e-06	9.62357	8.63047	9.28407	8.4552	8.22104	7.51005	8.33044	7.39845	6.18427	7.56615	7.86536	6.81601	7.51774	8.30015	7.70668	7.68703	7.71901	7.75083	6.43731
chr5	126423409	GRAMD2B	ENSG00000155324	70.9463	34.5649	3.21e-05	5.61e-05	4.67811	4.86906	4.32151	5.56652	3.31239	7.60461	7.14821	7.20189	6.25606	6.69527	6.38755	6.79413	7.17392	5.47383	5.85276	4.77308	5.11951	3.52225	5.81105
chr5	126777136	LMNB1	ENSG00000113368	3234.47	589.922	3.43e-122	9.92e-120	8.24125	8.58313	8.54065	9.10395	9.34237	10.4777	10.4005	11.9289	11.9914	12.6381	13.0149	13.1234	13.1933	12.5898	12.7182	8.93093	9.89364	9.38861	9.00442
chr5	127030558	MARCHF3	ENSG00000173926	612.742	111.614	1.77e-20	1.01e-19	8.25906	8.8056	9.37171	9.19796	8.84838	11.643	10.8099	9.9235	9.11616	8.77658	8.37146	9.13184	9.20612	6.84964	7.78569	4.9874	7.34471	5.29168	7.54318
chr5	127290796	MEGF10	ENSG00000145794	74.7274	67.8597	1.31e-11	4.08e-11	0	0	2.22101	5.33652	0.639102	8.81742	7.08212	8.59478	7.21021	7.61326	4.22733	3.69342	4.59381	1.18799	0.154819	3.39708	0	0.396951	0
chr5	127517640	PRRC1	ENSG00000164244	1356.32	64.518	6.01e-11	1.77e-10	9.41679	9.24071	9.30373	9.40575	9.55951	9.14933	8.08217	10.2313	10.3507	9.59831	9.84083	10.2455	10.1089	10.9583	11.4086	10.8056	11.8197	11.3912	11.1548
chr5	128083766	SLC12A2	ENSG00000064651	756.693	28.8773	0.000333206	0.000522834	8.61248	8.37922	8.47174	9.74351	9.28524	11.1364	9.74801	10.6234	10.1765	9.67689	8.31224	9.71192	9.32279	9.3687	10.0426	7.27621	10.0482	7.0874	8.27181
chr5	129094749	ISOC1	ENSG00000066583	491.856	127.087	1.14e-23	7.84e-23	6.98216	7.25157	7.36844	7.28233	7.40619	8.60634	7.91167	9.2824	9.33575	8.50332	9.0215	9.43621	9.47289	8.64596	9.21153	9.5661	10.0811	9.67427	9.56585
chr5	131170944	LYRM7	ENSG00000186687	385.704	35.02	2.65e-05	4.69e-05	8.33418	8.51325	8.09687	7.72016	8	8.33667	7.84408	7.95594	8.09301	9.44683	9.05223	10.061	10.1498	7.19306	8.66945	7.96543	8.17616	7.87166	6.39824
chr5	131264053	CDC42SE2	ENSG00000158985	3446.97	57.1239	1.7e-09	4.43e-09	11.6571	12.5878	12.4902	12.0554	12.6831	11.8643	12.512	10.9501	11.0198	10.5666	10.7079	11.6528	11.6737	11.1141	11.7299	10.6662	12.0009	10.8456	11.5804
chr5	131635229	RAPGEF6	ENSG00000158987	1319.65	37.0675	1.12e-05	2.06e-05	10.4515	10.0061	10.2923	12.1127	10.2127	11.085	11.979	10.6093	10.6123	9.24958	8.79149	10.1541	9.30237	10.2018	9.56271	8.17687	8.72553	8.88802	9.00708
chr5	131797017	FNIP1	ENSG00000217128	824.593	60.5637	3.61e-10	1e-09	9.42933	8.6682	8.34952	10.5033	8.5937	11.3979	11.7153	10.0613	9.9731	9.02103	8.48876	8.64609	8.91845	8.977	9.15712	8.66933	8.7383	8.56484	7.91032
chr5	132227853	P4HA2	ENSG00000072682	33.2151	107.499	1.24e-19	6.74e-19	0	0	0	0.639556	2.35451	4.74219	4.32188	3.04213	2.07556	3.92449	6.50528	6.23805	6.95405	5.54422	5.75065	5.83633	5.38199	5.29427	5.21425
chr5	132294394	SLC22A4	ENSG00000197208	13.2621	51.9442	1.73e-08	4.1e-08	1.94351	0.839947	0	2.96156	1.67614	6.07994	4.89101	5.75022	4.18221	4.47826	4.15434	4.2781	4.18064	0.516289	0	0	0	0	0
chr5	132369710	SLC22A5	ENSG00000197375	153.437	61.4777	2.39e-10	6.71e-10	7.4814	7.95155	6.99553	6.61512	6.98109	6.3164	6.09099	6.96821	6.2403	7.13758	6.54088	5.89039	6.01198	5.72998	6.11261	8.74702	7.5701	8.57626	8.34877
chr5	132410832		ENSG00000283782	396.3	29.0516	0.000310553	0.000488615	9.38078	8.81658	8.63756	8.83882	8.25763	5.91489	6.7221	6.69792	8.46678	9.14923	9.07569	8.60804	8.65637	8.88225	8.37313	8.99986	8.92552	9.11358	8.60311
chr5	132556977	RAD50	ENSG00000113522	675.681	77.7721	1.37e-13	4.98e-13	8.61867	9.22244	9.12115	8.85978	8.66862	7.98255	8.47832	9.27587	9.78129	10.211	10.2763	9.93569	10.644	9.27819	9.77181	8.2514	9.10265	8.87503	8.9791
chr5	132777239	SEPTIN8	ENSG00000164402	205.788	47.7559	1.1e-07	2.44e-07	5.96431	5.73791	6.86463	6.58134	6.72681	9.12635	7.18138	9.26785	7.90822	8.68105	8.97275	7.80561	8.38794	6.52931	6.39617	5.71743	6.07561	4.46053	7.17013
chr5	132830647	SHROOM1	ENSG00000164403	59.7651	85.0357	4.71e-15	1.92e-14	1.22968	0.749001	0.91598	1.30613	4.27476	3.79392	4.44682	3.66148	3.02873	5.92782	6.51451	5.5806	5.71041	5.06326	3.97611	8.02446	6.55809	7.93693	7.40052
chr5	132963634	AFF4	ENSG00000072364	2316.95	35.6871	2e-05	3.59e-05	11.4464	11.3554	11.0915	12.542	11.1255	11.9711	12.8416	11.023	11.0573	10.3645	9.82558	10.2762	10.1086	10.4582	10.8	9.81539	10.806	10.5443	9.52909
chr5	132866642	UQCRQ	ENSG00000164405	1671.93	46.3023	2.08e-07	4.5e-07	7.9928	9.43463	9.51561	8.6382	9.51509	9.282	7.80393	10.2553	10.2487	10.2433	10.7151	11.0385	10.9574	11.0303	11.5932	11.3529	11.9487	10.7785	12.3446
chr5	133052013	HSPA4	ENSG00000170606	4393.83	108.247	8.73e-20	4.77e-19	10.923	11.2518	11.3086	11.5989	11.4201	12.5076	11.8176	13.2371	13.2928	12.7477	12.257	12.8285	12.9124	11.4011	12.2024	10.5023	11.3406	10.0125	11.2107
chr5	134004975	VDAC1	ENSG00000213585	6429.18	158.706	2.98e-30	3.01e-29	9.83989	10.3332	10.839	10.4227	10.8394	12.8346	12.0249	13.5491	13.7576	13.2868	13.0685	13.7382	13.8266	12.1074	12.8741	11.2433	12.493	11.4152	12.9667
chr5	134114681	TCF7	ENSG00000081059	474.918	217.363	1.39e-42	2.44e-41	9.2187	8.7973	10.6064	9.48509	9.3572	9.17679	8.40031	9.35446	7.992	9.90742	9.68308	9.3325	9.5285	3.04417	4.32518	4.76974	3.11542	2.13287	3.36041
chr5	134176950	SKP1	ENSG00000113558	4461.52	40.4441	2.65e-06	5.17e-06	11.3559	12.1309	12.6282	11.6991	12.5563	12.994	12.3454	13.0583	12.9706	11.9724	11.5538	11.9904	12.0228	11.1266	11.9774	10.2792	11.9108	10.5536	11.9532
chr5	134226073	PPP2CA	ENSG00000113575	4826.33	43.2113	8.01e-07	1.64e-06	10.4903	10.9411	11.5738	12.7062	11.5355	13.547	12.7634	13.3354	12.597	12.2284	11.7863	12.2153	12.126	11.7617	12.3302	10.9263	12.2448	11.4452	12.1022
chr5	134371569	UBE2B	ENSG00000119048	1349.29	100.979	2.69e-18	1.35e-17	9.76729	9.47362	9.9923	10.5408	10.0563	12.3314	11.5552	10.6861	10.7656	9.39554	9.80915	10.3611	10.4012	9.52335	10.3676	8.8806	10.0243	8.89351	9.37811
chr5	134411881	CDKN2AIPNL	ENSG00000237190	406.632	29.9999	0.000211385	0.000339349	8.23016	8.64812	9.20444	7.47396	9.41757	7.28371	5.8501	8.97809	9.00179	9.0889	9.12017	9.69084	9.57143	8.29669	8.86357	7.01437	7.90773	7.60822	8.35936
chr5	134525670	JADE2	ENSG00000043143	2784.44	136.815	1.09e-25	8.54e-25	11.8997	12.756	12.8733	11.5515	12.8903	10.6594	11.651	11.3751	11.4444	11.2324	10.5484	10.9613	11.3362	8.9852	9.2879	8.14043	9.82254	9.99693	10.9571
chr5	134632828	SAR1B	ENSG00000152700	2147.24	182.925	2.5e-35	3.22e-34	8.21988	7.81751	7.99329	9.29423	8.80667	11.9295	10.7849	11.6357	10.7808	10.2703	10.055	10.1355	10.3586	10.8278	11.6348	11.9048	12.2319	11.9072	12.5832
chr5	134648785	SEC24A	ENSG00000113615	2316.54	176.333	6.06e-34	7.34e-33	8.62081	8.78215	9.16783	8.92607	9.35409	11.2353	10.9408	10.4007	10.1823	10.085	9.73989	10.6694	10.585	12.0795	12.3575	11.9841	12.8668	12.0953	11.9711
chr5	134738548	CAMLG	ENSG00000164615	836.026	58.3627	9.75e-10	2.6e-09	9.86677	10.2411	10.8816	10.0915	10.7416	10.0046	8.92514	9.69864	9.64678	8.69581	9.37477	9.99397	10.2439	8.781	9.67819	7.91449	8.98174	7.6097	8.68516
chr5	134758779	DDX46	ENSG00000145833	2256.19	34.7935	2.92e-05	5.13e-05	11.0481	10.955	10.8839	11.0252	10.6453	11.8029	11.6916	11.8313	11.4104	11.4403	11.2362	11.0848	10.9705	11.0712	11.0024	10.5287	10.514	10.4138	11.0265
chr5	134874371	TXNDC15	ENSG00000113621	1710.01	193.896	1.23e-37	1.76e-36	9.19072	7.66067	8.27709	8.50151	7.86517	8.75441	7.81993	9.58127	9.7444	8.61973	8.92974	9.16904	9.00236	10.8343	11.25	12.4108	12.2699	12.4927	12.588
chr5	135399622	MACROH2A1	ENSG00000113648	3584.18	31.7543	0.000103067	0.000170958	11.7876	11.5982	12.3006	11.2139	11.7689	11.6783	10.9652	12.4794	12.2823	11.9804	11.8703	12.2519	12.1374	11.8116	12.3369	11.079	11.0124	10.8403	11.3481
chr5	136028988	TGFBI	ENSG00000120708	52.0372	75.8538	3.33e-13	1.17e-12	4.5524	5.83806	4.81866	5.19382	6.01872	7.53218	6.80907	7.66637	6.61009	7.06456	3.87472	3.01366	4.15955	0.46288	0	3.88192	1.03507	1.6254	1.36951
chr5	137754363	HNRNPA0	ENSG00000177733	5533.36	64.1818	7e-11	2.05e-10	12.049	12.729	13.2641	13.0751	13.347	13.4022	12.7225	12.6403	12.6033	12.2127	12.0994	12.5504	12.228	11.6763	11.7667	10.6681	11.2223	10.8862	11.2599
chr5	138033031	FAM13B	ENSG00000031003	1234.07	165.967	9.02e-32	9.84e-31	10.55	10.8997	11.1694	11.1865	11.296	10.7864	11.0784	10.1255	10.5069	9.23204	8.77707	9.20829	9.28581	9.88703	9.82143	8.82468	9.78111	8.76141	9.05828
chr5	138179112	KIF20A	ENSG00000112984	500.034	230.964	1.85e-45	3.67e-44	0.622131	0	0	4.05305	6.02223	5.76672	5.38077	7.25949	5.76191	6.2487	10.9772	10.8066	10.8191	10.4094	9.95594	8.81146	8.60458	5.86473	7.57974
chr5	138213323	CDC23	ENSG00000094880	781.929	89.4162	6.11e-16	2.65e-15	9.03802	8.64429	8.38085	8.85881	8.0616	9.08416	8.69208	9.95068	9.99799	10.1118	10.2486	10.54	10.4469	10.2425	10.3203	9.30683	9.66635	8.50326	8.6799
chr5	138331804	CDC25C	ENSG00000158402	62.804	75.5812	3.77e-13	1.32e-12	0	0	0	0	2.6666	0	0	0	0	3.75295	7.28725	6.87005	7.70019	7.35134	8.04124	3.34265	7.42814	2.33904	6.47831
chr5	138338266	FAM53C	ENSG00000120709	1977.37	31.9991	9.32e-05	0.000155494	9.73174	10.1584	10.1897	11.9829	10.478	11.3786	11.9704	10.3205	9.94782	10.0683	10.4593	10.82	10.6593	10.8871	11.1405	10.9641	11.1823	11.1874	11.6887
chr5	138465479	EGR1	ENSG00000120738	3717.3	98.6411	8.09e-18	3.93e-17	11.6351	9.81549	11.0456	15.0445	13.171	12.5494	13.6865	7.00043	6.82618	7.83829	4.46019	8.25394	5.08881	4.80255	6.27962	5.90468	9.28151	6.71315	9.05295
chr5	138543236	ETF1	ENSG00000120705	6222.9	89.0171	7.36e-16	3.18e-15	9.76629	10.2635	10.6568	13.0905	10.9618	14.2753	13.708	13.7654	13.5636	12.8631	12.3665	12.9633	13.0354	11.6538	12.2366	10.2092	11.4936	10.5596	10.847
chr5	138575401	HSPA9	ENSG00000113013	10235.7	83.732	8.64e-15	3.44e-14	11.3547	11.7104	11.4183	12.6616	11.3245	14.1524	14.5377	13.9788	14.2126	13.9922	13.2521	14.0762	14.1168	12.9671	13.1352	12.3263	12.2844	12.1589	12.7381
chr5	138753425	CTNNA1	ENSG00000044115	2464.83	106.846	1.69e-19	9.12e-19	9.70017	9.21829	10.5716	10.9043	9.28835	12.5138	11.2857	12.6261	11.5224	11.6163	11.1404	10.2182	11.0526	10.5472	10.9586	10.93	11.5645	11.2357	12.0229
chr5	139198368	SIL1	ENSG00000120725	1955.82	290.509	4.31e-58	1.37e-56	7.30477	7.38634	7.94449	7.2242	9.17611	7.05596	7.10415	7.55956	7.86212	7.45494	8.35598	8.52198	8.89225	10.3963	11.0305	13.2193	12.9355	12.0563	13.0989
chr5	139273752	MATR3	ENSG00000280987	4135.19	28.6249	0.000368916	0.000575796	10.2009	11.5489	12.2917	11.3543	12.1616	12.7149	11.9877	12.7276	12.8093	12.3798	11.3094	12.2542	12.4572	11.0382	11.7475	10.8057	12.437	10.875	12.0788
chr5	139293740	MATR3	ENSG00000015479	3991.47	41.7286	1.52e-06	3.04e-06	12.0977	12.1042	11.9489	12.9201	11.9181	12.5098	13.0105	11.9172	12.4341	11.0532	12.1112	11.7612	12.0117	11.5246	11.8542	10.7931	10.4021	10.8433	11.1349
chr5	139341854	PAIP2	ENSG00000120727	2313.92	31.3665	0.000120888	0.000199231	10.4062	11.1748	11.5233	11.1852	11.5576	12.1751	11.4455	11.6099	11.1908	10.3557	10.6682	10.7244	11.1351	10.0898	10.8812	10.0601	11.3168	10.6993	11.9716
chr5	139439525	DNAJC18	ENSG00000170464	261.72	55.797	3.09e-09	7.86e-09	6.18258	6.79688	5.73198	7.53385	7.13337	8.19318	8.06359	7.73064	8.05703	8.03214	8.70003	9.08107	9.69855	8.11483	8.5669	6.65171	8.03878	6.74523	7.73247
chr5	139389913	MZB1	ENSG00000170476	17105.1	631.329	4.29e-131	1.73e-128	10.8927	10.296	9.59551	9.80518	10.7475	8.00155	8.59503	5.85066	6.10169	7.32071	10.836	10.5383	10.2747	14.408	14.6658	16.3182	15.8033	15.8987	15.9941
chr5	139395104	PROB1	ENSG00000228672	166.056	119.181	4.89e-22	3.05e-21	6.25607	6.25171	5.7377	4.94732	6.14254	5.24558	5.17352	5.96009	7.23686	7.14318	7.24615	7.95151	7.21537	8.52703	8.34517	8.33705	8.57063	7.88135	8.00394
chr5	139383297	SLC23A1	ENSG00000170482	133.431	146.881	8.76e-28	7.68e-27	6.63442	6.21496	3.9987	5.66908	4.18483	2.81942	3.04857	0	0	1.50075	5.31734	2.13973	0.982562	8.28434	4.48199	10.0725	5.14166	9.51315	5.70642
chr5	139482758	STING1	ENSG00000184584	188.129	128.151	6.83e-24	4.78e-23	4.72215	3.71357	1.82273	3.9649	5.21109	0	3.91562	2.17373	1.62535	5.30962	8.90124	9.87906	9.00494	8.85405	9.27158	6.54682	6.57977	6.09379	7.34528
chr5	139648349	CXXC5	ENSG00000171604	2634.62	86.5831	2.29e-15	9.53e-15	12.0267	12.4324	12.797	10.9722	12.5263	9.26008	10.0137	9.49044	9.60223	10.5209	10.1198	9.70756	9.58988	10.8396	11.0889	11.038	11.7596	11.3737	12.4983
chr5	140114109	PURA	ENSG00000185129	558.014	49.6468	4.78e-08	1.09e-07	8.11403	8.30145	8.34029	8.77069	8.79811	9.95474	9.28265	10.134	9.45252	9.35783	8.20775	8.64436	8.4951	8.74422	8.91764	9.55973	9.55661	9.12776	9.4325
chr5	140175188	CYSTM1	ENSG00000120306	1074.53	183.929	1.54e-35	2e-34	5.72878	7.22702	7.68679	6.11838	7.48254	12.699	12.1431	9.84573	9.60025	8.86084	9.73602	9.88342	9.72621	8.71497	9.44182	8.88918	9.23541	9.06612	10.0655
chr5	140346603	HBEGF	ENSG00000113070	49.6495	49.1931	5.84e-08	1.33e-07	1.84368	3.03736	3.40919	6.11547	4.24638	7.81738	7.53495	4.24115	5.4529	5.06177	6.34089	6.73007	5.7882	4.36807	4.11081	4.44181	3.33392	3.27546	4.49623
chr5	140401908	ANKHD1-EIF4EBP3	ENSG00000254996	696.012	51.2862	2.31e-08	5.44e-08	8.94583	8.81091	7.80972	8.42036	8.01433	7.61611	8.69773	8.6869	8.57816	9.47797	8.6534	8.59045	8.72947	9.76027	8.89884	11.6305	9.49886	11.0766	9.54249
chr5	140547662	EIF4EBP3	ENSG00000243056	160.756	33.2487	5.55e-05	9.49e-05	7.31781	8.01621	8.13604	7.49611	8.39815	8.10811	7.58159	7.86661	8.41534	5.98653	7.13051	5.86414	6.37635	5.42591	5.64414	6.89477	6.55224	6.71993	5.84149
chr5	140557473	SRA1	ENSG00000213523	924.16	49.2936	5.58e-08	1.27e-07	8.58368	8.49596	9.21329	9.14092	8.97968	9.8408	10.0676	9.9414	9.84824	9.49483	9.76982	9.64982	9.89968	10.2846	10.5073	10.2908	10.295	9.71824	10.8674
chr5	140691370	HARS1	ENSG00000170445	1976.09	116.954	1.41e-21	8.53e-21	10.0346	9.79855	9.79165	10.2103	9.97507	11.4333	10.8724	11.8834	11.462	11.5263	11.1211	11.1349	10.8808	11.014	10.8103	11.2253	10.6354	11.1434	10.8818
chr5	141412987	PCDHGA10	ENSG00000253846	13.4762	30.8863	0.000147202	0.000240636	4.80009	4.08516	4.402	4.11028	3.57214	2.6267	0	3.64668	2.62582	3.41381	1.86684	1.21134	0.825302	3.52158	1.08336	4.87124	4.82336	5.67809	3.72894
chr5	141397947	PCDHGB5	ENSG00000276547	13.2078	28.318	0.000417416	0.000648054	4.4694	3.93301	3.66108	5.05945	3.75687	1.49954	2.05284	4.45848	2.7387	3.50716	3.06818	2.01787	1.65543	2.54033	1.42115	4.94458	4.33001	4.80029	4.53282
chr5	141320784	TAF7	ENSG00000178913	3121.06	151	1.21e-28	1.12e-27	12.079	12.6451	12.8895	12.3096	12.8511	12.1859	12.3085	10.2666	10.7304	10.062	10.3469	10.1935	10.0756	10.4155	10.0831	11.3514	10.8822	11.1271	11.0103
chr5	141475966	PCDHGC3	ENSG00000240184	177.433	128.965	4.64e-24	3.27e-23	4.70403	2.79726	3.53299	7.46216	3.99631	9.693	8.31709	9.91142	9.03229	8.30579	4.95734	4.93659	4.79139	0.635056	0.649054	1.43453	2.30694	4.00106	6.45086
chr5	141619000	DIAPH1	ENSG00000131504	5031.65	27.2872	0.000630609	0.000959344	11.6642	12.1128	12.2417	11.3534	12.2701	12.189	12.6382	12.2799	13.1106	12.145	12.0133	12.6253	12.598	12.4233	12.7849	11.8781	11.8222	11.9226	12.4734
chr5	141651418	FCHSD1	ENSG00000197948	677.544	47.0161	1.52e-07	3.33e-07	11.5921	10.7351	9.13567	11.3212	9.07682	8.0746	9.92011	7.11997	7.47107	8.41326	8.6943	7.12985	7.26638	9.19133	7.40363	9.24918	6.10583	8.40752	6.00736
chr5	141636997	RELL2	ENSG00000164620	191.472	37.1658	1.07e-05	1.98e-05	8.59871	8.45315	8.62747	7.49746	8.24129	4.78891	6.09128	5.91866	6.8053	8.15543	8.15837	7.31136	7.29631	7.37781	6.78713	7.74628	6.00496	7.29821	7.42577
chr5	141682230	ARAP3	ENSG00000120318	22.8741	48.9874	6.39e-08	1.45e-07	2.75405	2.67243	2.12025	4.67658	1.23612	6.31977	5.75707	6.43329	5.47208	6.68685	3.18675	2.68616	3.38044	0.739915	0	1.66603	0	2.72602	0
chr5	141878410	PCDH1	ENSG00000156453	123.678	123.845	5.32e-23	3.53e-22	0	1.4766	0	6.9636	4.90614	9.54019	8.22458	9.37111	7.6617	7.75931	3.95738	3.73843	4.54672	0	0	1.34885	2.03111	4.48719	0
chr5	141969105	RNF14	ENSG00000013561	584.772	43.6118	6.74e-07	1.39e-06	8.20587	8.60186	8.79385	8.04013	8.67307	8.85752	8.96107	10.1295	9.76461	9.36688	8.82416	9.63074	9.80283	8.64877	9.00628	8.8838	9.99721	8.85103	9.46595
chr5	142013027	GNPDA1	ENSG00000113552	1112.87	361.619	2.99e-73	1.58e-71	7.12029	7.12183	7.39257	6.60038	7.1863	11.9906	11.0819	11.7809	11.7195	10.3345	10.16	10.4042	10.2486	8.02987	8.47456	7.97972	8.26824	9.26581	9.09229
chr5	142108779	NDFIP1	ENSG00000131507	1809.94	56.8648	1.91e-09	4.96e-09	9.60628	10.0939	10.4215	9.59282	10.3642	11.9458	11.1887	11.55	11.4212	9.62311	10.1575	10.4261	10.701	10.09	10.9447	10.3545	11.6399	10.5145	11.5788
chr5	142325021	SPRY4	ENSG00000187678	26.8765	60.8869	3.12e-10	8.69e-10	0	0	0	5.25074	2.38294	6.94109	5.46117	6.98377	5.61178	6.18079	4.26284	4.58001	4.08924	0.660946	1.4339	0	0	0	0
chr5	143403686	NR3C1	ENSG00000113580	1879.88	129.982	2.85e-24	2.05e-23	10.8602	11.2846	11.4768	11.5988	11.6052	12.2228	11.7749	11.0138	11.3496	9.66686	9.9177	10.3746	10.4214	9.03091	9.63883	8.91435	10.1603	9.7465	10.0627
chr5	144170659	YIPF5	ENSG00000145817	1027.44	82.0061	1.93e-14	7.5e-14	7.17643	8.36019	8.31287	8.12236	8.63508	9.49061	8.92895	10.3404	9.89194	9.12776	9.15016	10.0879	9.99343	10.9195	11.4389	10.2986	11.3024	10.2715	10.6884
chr5	145835342	PRELID2	ENSG00000186314	43.9767	56.5444	2.21e-09	5.69e-09	4.27566	5.09662	5.91877	4.92706	5.54812	2.54172	2.70597	4.68174	4.81532	5.13266	6.77327	6.41432	7.08436	5.29817	6.19885	4.2627	5.88662	3.77324	4.74385
chr5	146182650	LARS1	ENSG00000133706	3183.78	59.5679	5.67e-10	1.54e-09	11.6628	11.6136	11.4961	10.6865	11.5165	10.9772	11.0742	12.5259	12.9106	12.2057	11.8603	11.7549	12.2093	11.2513	11.7931	10.939	10.4463	10.7158	10.2752
chr5	146203550		ENSG00000275740	293.519	29.7974	0.000229535	0.000367033	5.63736	7.6954	8.04187	8.41456	7.82139	9.00323	8.62924	9.40945	9.34324	8.34988	8.32654	8.26845	8.43745	7.64247	8.06262	5.5729	6.94464	7.59208	7.08727
chr5	146203605	RBM27	ENSG00000091009	1383.31	66.486	2.45e-11	7.49e-11	9.91534	10.3472	10.5345	10.5561	10.4707	11.3414	10.7813	10.8603	11.1428	10.6021	10.3601	10.9051	10.7857	9.8966	10.5259	8.51918	9.69449	8.64554	9.16967
chr5	147510068	DPYSL3	ENSG00000113657	82.0753	148.623	3.8e-28	3.42e-27	0	0	0	6.43068	3.59142	8.06699	7.43407	8.65231	7.10111	8.26838	5.83475	4.60981	6.37762	1.49047	3.98266	0	0	0	0.822004
chr5	147782728	JAKMIP2	ENSG00000176049	33.8703	64.1993	6.95e-11	2.04e-10	3.5002	5.29145	5.16844	3.51964	5.61951	1.97355	5.38537	2.37143	3.57062	5.11781	6.04439	6.37989	6.92807	4.98545	6.72268	0	1.8002	0	2.04505
chr5	148826611	ADRB2	ENSG00000169252	67.4184	93.8741	7.58e-17	3.47e-16	6.91482	5.56471	7.16301	7.0886	7.4245	6.51813	7.39081	2.20718	2.25525	1.68809	4.47216	3.66412	4.20998	5.09773	4.39558	6.12849	5.60178	6.49066	6.51627
chr5	149141493	ABLIM3	ENSG00000173210	28.2607	99.5549	5.26e-18	2.58e-17	0	0	1.68289	4.9004	3.39408	6.7459	5.98905	6.91832	5.82932	6.82154	3.52003	3.37776	4.22319	0	0.55982	0	0	1.36778	0
chr5	149271859	AFAP1L1	ENSG00000157510	17.1212	74.2487	6.97e-13	2.4e-12	0.724195	0	0	4.08913	2.64103	6.58516	5.13051	6.14846	5.00162	5.56735	2.84049	1.99839	2.76149	0	0	1.92958	1.9501	2.87735	0
chr5	149345499	GRPEL2	ENSG00000164284	356.75	68.0622	1.19e-11	3.73e-11	7.62766	7.01342	6.51375	6.21259	7.2728	8.14623	7.75094	9.55703	9.47754	9.00686	9.04525	9.59489	9.86951	8.335	8.38009	7.05345	7.631	8.18167	7.28754
chr5	149358046	PCYOX1L	ENSG00000145882	188.932	77.118	1.86e-13	6.67e-13	8.96869	8.02358	7.7234	8.07797	7.27166	7.81986	5.9708	8.11959	7.38422	7.8919	8.47846	7.98163	7.5441	7.22092	7.12254	6.0292	4.53133	5.22785	4.88357
chr5	149551439	CSNK1A1	ENSG00000113712	4381.34	92.0615	1.77e-16	7.91e-16	10.8379	10.8793	10.8976	11.9504	11.2633	13.6733	13.0088	13.6084	12.6739	12.239	11.2581	11.7944	12.0744	11.5093	11.925	10.42	11.4674	10.9247	11.4518
chr5	149960758	SLC26A2	ENSG00000155850	429.842	30.418	0.000178264	0.000288501	8.88903	7.72526	7.24653	8.05072	7.54453	9.80328	9.96623	9.54558	9.93501	8.28741	7.55721	8.61745	7.91888	8.9909	9.10285	7.68637	8.70548	7.95967	7.71473
chr5	150000654	TIGD6	ENSG00000164296	79.4793	45.9945	2.38e-07	5.12e-07	5.78361	6.41136	6.41288	5.34478	6.84736	4.34598	4.76123	4.7182	5.37354	5.07707	5.68004	5.0481	5.61581	6.20009	5.8623	7.24093	7.75569	7.13454	7.81979
chr5	150086554	CSF1R	ENSG00000182578	65.2043	140.982	1.48e-26	1.21e-25	3.1393	0	2.76921	3.17137	3.58367	1.63634	2.51713	3.8244	2.99214	7.07584	8.69543	8.38815	8.21218	0.388773	1.55139	0	0	0	0
chr5	150155845	PDGFRB	ENSG00000113721	56.3467	45.8273	2.56e-07	5.49e-07	2.29471	4.69098	4.86742	5.56175	3.1316	7.69565	6.92278	7.79981	6.71806	6.98803	4.87873	5.47105	5.24219	3.88284	5.39842	2.36783	3.40965	2.21008	0
chr5	150289773	CAMK2A	ENSG00000070808	22.0102	72.149	1.83e-12	6.11e-12	0	0	0	4.42164	2.19448	6.32836	5.47164	7.06608	5.27032	6.25116	3.1362	2.75814	3.71507	0	0	0	0	0	0
chr5	150412751	CD74	ENSG00000019582	190641	120.954	2.11e-22	1.34e-21	18.046	18.8134	19.5108	17.687	19.4551	17.4688	17.5978	15.2983	15.72	15.2855	15.106	15.0099	14.9259	15.0092	15.3485	16.2064	16.77	15.891	18.0844
chr5	150449739	RPS14	ENSG00000164587	32031.1	50.5064	3.27e-08	7.57e-08	14.9802	15.9377	16.667	14.836	16.5542	15.4009	14.579	14.7456	14.7632	13.8171	14.2003	14.1984	14.4047	13.7161	14.4173	12.782	13.9336	12.8963	14.3971
chr5	150508131	NDST1	ENSG00000070614	953.657	72.7219	1.41e-12	4.73e-12	8.1874	8.0392	8.4142	9.13783	8.35183	10.8123	9.60692	10.8825	9.82122	9.76862	8.87995	8.82585	8.41164	8.90843	9.90829	10.4955	10.713	11.2115	10.8992
chr5	150640660	SYNPO	ENSG00000171992	872.881	110.517	2.98e-20	1.68e-19	10.8658	11.0225	11.5405	10.0697	11.3342	7.69835	7.95857	7.96832	6.48331	8.30919	8.57542	7.70744	8.39529	7.83841	7.80576	9.01975	9.92523	10.0048	9.97994
chr5	150701062	RBM22	ENSG00000086589	1868.64	57.0191	1.79e-09	4.64e-09	10.6326	10.8165	10.8208	11.4624	10.5439	11.9798	11.4152	11.765	11.389	10.8928	10.1083	10.2454	10.2717	10.1694	10.1904	10.1606	10.3788	10.3241	10.5916
chr5	150778757	SMIM3	ENSG00000256235	160.425	105.695	2.91e-19	1.55e-18	0	0	1.69998	2.6654	4.16807	6.20889	5.21546	6.12434	7.50339	4.16685	7.18918	7.81102	6.86418	7.4423	8.83367	7.29392	9.06453	7.4273	9.39997
chr5	150846523	IRGM	ENSG00000237693	8.44956	30.1126	0.00020191	0.000324625	4.46932	4.76264	5.06608	3.61027	4.17745	1.11221	4.74149	0.900979	1.59934	1.3542	2.57568	2.78204	3.3839	0.402563	0.557734	0	0	0	0
chr5	150904980	ZNF300	ENSG00000145908	99.9927	47.024	1.52e-07	3.32e-07	8.82646	7.12491	6.55424	8.28847	6.12845	6.83478	7.15312	5.83207	5.68427	7.43497	6.52577	4.16507	5.49213	5.98635	3.60551	5.77216	3.37743	3.45804	2.03929
chr5	151081034	TNIP1	ENSG00000145901	5616.7	79.4887	6.2e-14	2.31e-13	12.176	12.479	12.759	11.7995	12.6929	11.371	11.8273	12.5128	13.3107	12.88	11.9412	12.072	12.3434	11.2176	12.1062	11.8644	12.7035	12.5944	13.6267
chr5	151157779	ANXA6	ENSG00000197043	12141	39.3481	4.24e-06	8.12e-06	13.2309	13.6929	14.0998	12.0594	14.1619	10.9772	10.7582	12.1133	12.7197	13.3469	13.2598	13.4386	13.2111	13.4519	13.8851	13.1901	14.4796	13.6696	15.3018
chr5	151224092	CCDC69	ENSG00000198624	6067.12	186.848	3.75e-36	4.98e-35	12.0899	12.7824	13.0466	11.8829	13.254	8.91579	9.81449	7.88347	7.1895	9.09724	10.7249	10.5338	10.6594	12.8825	13.7967	12.406	14.0938	13.5446	14.1465
chr5	151253185	GM2A	ENSG00000196743	2953.66	117.377	1.15e-21	7.02e-21	10.7716	11.1659	10.5072	10.318	11.2584	9.8912	10.0814	9.52703	9.46206	9.56268	10.4616	11.2284	10.624	11.0976	12.1315	12.2993	13.077	12.4971	13.4448
chr5	151686915	SPARC	ENSG00000113140	1190.31	208.793	8.95e-41	1.48e-39	1.49451	0.346156	3.53515	10.4662	9.32774	12.285	11.6141	12.598	11.0917	11.406	7.67758	8.5294	8.56871	4.93997	5.86588	6.4243	6.12816	5.84766	6.40271
chr5	151758631	ATOX1	ENSG00000177556	795.911	79.9571	4.99e-14	1.87e-13	7.12519	7.71286	8.43393	6.92257	8.22296	7.52965	6.75272	9.88742	9.56414	10.0327	9.69554	9.79915	10.0073	9.17079	9.64482	9.69405	10.4368	9.94391	11.8362
chr5	151771954	G3BP1	ENSG00000145907	6428.93	130.806	1.93e-24	1.4e-23	10.0326	10.0142	9.86626	10.9522	10.2846	13.903	13.0006	14.2043	14.109	13.2185	12.2939	13.3391	13.0653	11.9252	12.7037	10.8319	12.1344	11.3279	11.5161
chr5	154038967	MFAP3	ENSG00000037749	328.74	53.6411	8.1e-09	1.98e-08	7.38499	7.14831	6.8596	7.46899	7.63236	8.05377	8.12215	8.11786	9.09679	7.55654	7.8016	8.28744	8.33924	9.20957	9.42115	8.43373	9.28598	8.51147	8.76301
chr5	154190733	GALNT10	ENSG00000164574	1481.85	45.6139	2.81e-07	6e-07	10.6133	11.2019	11.4146	10.9012	11.5516	10.3912	10.4168	10.6342	10.6255	10.4245	9.13857	10.1669	10.1068	9.70394	10.2043	9.70088	10.5549	10.0284	10.1596
chr5	154445997	SAP30L	ENSG00000164576	428.827	30.835	0.000150326	0.000245471	9.15157	9.67198	9.56417	8.22522	9.77652	7.96727	7.79251	8.35457	8.21792	7.63342	8.40862	7.81994	7.77786	8.15225	8.3942	8.90717	8.92956	9.25857	9.14712
chr5	154755377	LARP1	ENSG00000155506	6676.65	73.8278	8.47e-13	2.9e-12	11.6039	11.8103	10.9677	12.0478	10.9317	13.509	13.2901	13.768	13.0792	13.8031	12.5959	12.4705	11.8521	12.3803	11.8568	12.6536	12.4074	13.4368	12.5117
chr5	154858627	CNOT8	ENSG00000155508	1573.88	59.2769	6.46e-10	1.75e-09	10.8964	11.0969	11.372	11.4182	11.1715	10.8272	10.6659	10.7281	10.5075	9.8882	10.0753	10.2043	10.4944	10.0648	10.449	9.29335	10.4724	9.99508	10.4017
chr5	154938211	GEMIN5	ENSG00000082516	999.379	109.883	4.02e-20	2.24e-19	8.27496	8.64805	8.40784	8.67344	8.20888	10.5975	9.14004	11.0748	11.288	11.2085	10.4534	10.8379	10.9442	9.10641	9.58207	9.22598	8.73693	8.19344	8.11102
chr5	154941073	MRPL22	ENSG00000082515	620.112	49.1226	6.02e-08	1.37e-07	7.59401	8.42787	8.81933	7.96719	8.52457	8.60694	8.38971	9.09678	9.41645	8.80678	9.83515	9.95048	10.0735	9.51683	10.2628	9.21275	9.59277	8.63526	10.0829
chr5	155013755	KIF4B	ENSG00000226650	13.0866	39.8901	3.36e-06	6.49e-06	0	0	0	3.83044	1.1698	5.64745	4.37102	6.02859	5.33067	5.3859	2.55554	2.47922	2.30748	1.45718	1.2628	0	2.45035	0	0
chr5	156963226	TIMD4	ENSG00000145850	16.5482	40.3985	2.7e-06	5.27e-06	0	0	0	0	0	0	0	0	0	0	1.95887	0.577535	1.86787	5.13631	5.66206	5.36863	6.69614	5.11065	5.61539
chr5	157109044	HAVCR2	ENSG00000135077	202.834	209.824	5.42e-41	9.05e-40	4.38646	3.12833	3.37624	3.63388	4.96058	5.50879	4.81283	2.66452	1.81605	3.99348	9.1066	9.82664	9.42427	8.62792	9.2598	7.40201	6.79571	7.52282	6.14327
chr5	157180840	ITK	ENSG00000113263	145.068	170.832	8.63e-33	9.84e-32	2.70219	4.61129	1.87928	2.96919	3.61031	5.35649	6.43124	8.53724	7.73576	6.44351	9.89856	8.85792	8.86498	4.38265	1.97509	1.30029	0	2.94398	0
chr5	157266123	CYFIP2	ENSG00000055163	6897.26	54.4096	5.75e-09	1.43e-08	13.1326	13.6163	13.231	13.0576	13.7565	12.366	12.4973	12.4785	11.9602	12.4697	12.6152	12.9233	12.577	12.8688	13.1219	11.7251	12.2426	11.4716	11.776
chr5	157460213	NIPAL4	ENSG00000172548	1787.7	535.025	2.14e-110	3.64e-108	8.04513	8.49328	7.69304	9.69146	8.47426	13.9756	13.5355	10.3461	10.5546	8.43873	7.85288	8.24097	7.8946	4.53003	3.31811	2.73421	1.76311	2.47018	3.9223
chr5	157575775	ADAM19	ENSG00000135074	5361.09	90.9974	2.92e-16	1.29e-15	13.1829	12.8148	12.4867	13.4053	12.3093	10.7143	11.735	9.38719	8.39501	10.0912	12.5353	12.7516	12.7986	13.0263	13.6165	12.4098	12.2466	11.6541	11.0653
chr5	157743712	LSM11	ENSG00000155858	192.303	126.661	1.39e-23	9.54e-23	7.58172	6.44126	6.40897	7.28795	6.20992	7.82565	7.37707	8.21723	7.6036	8.31705	8.75826	8.63049	8.42756	8.18292	7.8237	6.24028	6.06891	4.93558	3.4299
chr5	157731420	THG1L	ENSG00000113272	479.343	139.912	2.47e-26	2e-25	7.65364	7.87892	8.66024	7.6549	8.60634	9.69713	9.21098	9.32155	9.49105	9.31061	9.70629	9.90059	10.2207	8.4638	8.78779	6.68776	7.40784	6.68814	6.92179
chr5	157859145	CLINT1	ENSG00000113282	3404.47	53.9676	7e-09	1.72e-08	10.9987	10.6508	10.3895	11.4394	10.3747	11.8013	11.6704	11.5827	11.5808	11.4944	10.8951	11.2871	11.1985	11.9136	11.8657	12.3434	12.4085	12.6363	13.039
chr5	159099916	EBF1	ENSG00000164330	1187.99	71.0743	3e-12	9.83e-12	10.3404	10.0357	9.99003	11.2836	9.92097	11.2856	10.6691	11.2089	11.6121	10.144	9.89567	9.3427	10.1923	8.03237	8.87809	7.62713	9.01561	8.55872	8.69781
chr5	159209553	RNF145	ENSG00000145860	1864.63	57.7533	1.28e-09	3.39e-09	10.4623	10.65	10.9631	11.2179	10.6845	11.7408	11.1255	11.6921	12.0144	10.703	10.8483	10.5836	10.3894	10.6609	10.7474	9.70386	10.1968	9.57351	9.66028
chr5	159263290	UBLCP1	ENSG00000164332	797.48	47.4596	1.25e-07	2.77e-07	9.00472	9.3993	9.60995	8.57472	9.42518	9.8721	9.2483	10.5249	10.7358	9.89963	9.12044	10.2015	10.2439	9.34366	10.0313	8.43887	9.59083	7.8149	8.86626
chr5	159330487	IL12B	ENSG00000113302	7.02135	31.8362	9.96e-05	0.000165676	1.96034	0	2.72585	2.3142	1.74936	0	0	1.71542	1.54986	5.44463	4.56289	3.67525	5.20338	0.90346	0.744191	0	0	0	0
chr5	160119450	PWWP2A	ENSG00000170234	440.083	50.7803	2.89e-08	6.74e-08	9.68298	9.5607	9.3032	9.15283	9.23409	8.54654	8.28645	8.82157	8.61949	8.95032	8.29712	7.90804	7.96534	8.74477	7.7846	8.82985	8.77129	8.70251	7.72105
chr5	160421855	PTTG1	ENSG00000164611	826.828	123.524	6.2e-23	4.1e-22	5.85367	6.57981	7.06012	7.27182	7.66538	9.12184	8.56897	9.22891	8.93272	8.27303	11.0679	10.6868	10.9045	10.3915	11.2605	9.17914	10.5774	7.53213	9.889
chr5	160419081	SLU7	ENSG00000164609	1423.36	34.1848	3.76e-05	6.54e-05	10.3227	10.9052	10.6972	11.5575	10.8082	10.8514	10.8974	9.62215	10.232	9.54735	10.0344	9.93555	10.1923	9.71463	9.88011	10.2199	10.8421	10.5474	10.4489
chr5	160400054	ZBED8	ENSG00000221886	15.2655	49.4416	5.23e-08	1.19e-07	2.17011	1.53289	1.1787	1.55393	2.30896	0	0	3.01924	3.11276	3.81669	4.73259	4.877	4.98852	4.56395	3.66996	4.97478	5.14399	5.41979	4.64024
chr5	163460632	HMMR	ENSG00000072571	694.368	154.815	1.94e-29	1.87e-28	4.25522	3.8974	3.90263	3.17459	6.72552	5.03644	5.58934	5.76262	5.38785	7.57141	11.4398	10.8149	11.4556	10.4439	11.1535	7.78138	9.8399	6.45232	8.63673
chr5	168579368	PANK3	ENSG00000120137	2573.25	42.8402	9.41e-07	1.91e-06	10.1758	10.5209	10.7905	11.3706	10.7296	12.2959	11.8345	12.4767	12.0275	10.9103	10.4454	11.5598	11.9675	11.0884	12.244	8.28876	11.2223	9.28455	9.83951
chr5	168486471	RARS1	ENSG00000113643	1576.93	46.9916	1.54e-07	3.37e-07	9.5448	8.73353	6.86849	10.0422	7.62467	11.547	10.5066	12.166	11.5321	11.2454	11.0255	11.5312	11.5061	10.2397	10.5092	9.37077	9.53838	9.01155	8.86705
chr5	169637275	DOCK2	ENSG00000134516	5633.4	77.2899	1.71e-13	6.18e-13	13.1313	13.0012	13.1179	13.2034	13.0689	11.0521	12.252	9.98117	10.654	12.181	12.143	12.1545	12.0873	12.2677	12.4315	12.6778	12.4198	12.7451	12.5305
chr5	169583773	SPDL1	ENSG00000040275	509.153	127.626	8.78e-24	6.09e-23	8.24198	7.51825	7.23614	6.63403	6.90787	6.2575	7.67993	7.66363	8.37925	8.95532	10.2925	10.3973	10.6207	10.1685	10.0202	8.19154	8.92128	7.54773	7.58633
chr5	170297777	LCP2	ENSG00000043462	111.068	65.9122	3.18e-11	9.62e-11	8.44291	7.25584	7.55303	6.61958	7.14597	6.91105	6.77617	3.65637	4.23118	4.72334	8.03374	7.51106	7.63531	6.88152	4.86117	5.69922	3.06641	5.74254	3.13989
chr5	171387849	NPM1	ENSG00000181163	28458.1	88.2899	1.03e-15	4.41e-15	13.1673	14.0374	14.7307	13.6087	14.5128	15.5038	14.5418	15.5341	15.9796	15.1378	15.0371	15.7684	16.0093	13.6087	14.4196	12.4881	13.5301	12.8109	14.1872
chr5	172006638	FBXW11	ENSG00000072803	2303.46	119.043	5.23e-22	3.25e-21	10.6254	11.0569	11.2236	10.468	11.2801	12.8365	12.5326	12.325	11.6102	10.9119	10.1688	10.5631	10.7789	9.9583	10.2787	9.70526	10.14	9.53901	9.95395
chr5	172283764	UBTD2	ENSG00000168246	365.302	163.471	3.01e-31	3.19e-30	7.23153	6.61219	6.76462	6.83867	7.20881	10.6014	10.1202	9.48644	9.63636	8.44491	7.9329	8.41775	8.32205	7.25659	7.78772	6.58552	7.67236	6.63512	7.05134
chr5	172454525	SH3PXD2B	ENSG00000174705	91.066	183.168	2.22e-35	2.87e-34	0.345484	0	1.5334	6.68012	4.08034	8.83715	7.87204	8.81346	7.49388	7.86455	4.3696	3.96901	4.68528	0	0.696613	0	0	1.0794	0
chr5	172771195	DUSP1	ENSG00000120129	8658.65	233.461	5.48e-46	1.11e-44	13.7183	13.1543	14.8222	14.6948	16.214	11.4884	11.561	8.86521	7.7698	8.01363	6.7118	8.2169	7.28932	6.13934	6.51292	9.89925	7.93899	8.72181	10.2927
chr5	172834251	ERGIC1	ENSG00000113719	4475.11	33.3013	5.43e-05	9.29e-05	11.6281	12.16	12.3392	11.7034	12.5839	12.3706	11.6641	12.1479	11.332	11.6535	10.5927	10.9985	10.6815	11.9771	12.4231	12.2535	12.9462	12.8815	13.0856
chr5	172959424	RPL26L1	ENSG00000037241	401.953	62.1581	1.76e-10	5e-10	6.48824	6.98123	6.96477	6.9811	7.3422	7.6445	6.04871	8.9715	9.19368	8.66777	9.69608	9.65701	9.45781	8.48942	9.24638	8.49104	9.28243	8.13426	9.44233
chr5	173056352	CREBRF	ENSG00000164463	1261.68	428.428	1.54e-87	1.21e-85	10.6962	11.3263	12.0957	12.4077	12.0231	9.4325	10.4122	8.05373	8.24807	6.50311	7.3162	7.29477	7.74688	7.13832	7.61783	8.75645	9.19783	8.95557	9.43592
chr5	173144531	BNIP1	ENSG00000113734	221.469	37.1629	1.07e-05	1.98e-05	7.30189	7.23191	7.7862	8.71002	7.52542	7.79765	7.57278	8.29054	8.40387	8.14228	8.27393	8.11599	8.37555	7.57495	7.46186	7.00435	6.89967	6.47576	6.9656
chr5	173328414	STC2	ENSG00000113739	58.5328	113.807	6.27e-21	3.67e-20	0	0	0	0	1.21157	0	0	0	1.39334	3.2999	8.48084	7.22943	8.56561	6.81822	5.6378	1.65482	2.70161	1.81114	5.56439
chr5	173616650	BOD1	ENSG00000145919	427.489	36.6275	1.35e-05	2.46e-05	8.52773	8.88689	9.0795	8.5406	9.2726	9.53839	9.60092	8.88554	9.00078	8.28567	8.24701	7.63075	7.66554	7.92742	7.22651	8.68316	8.50505	9.17843	8.95875
chr5	173888349	CPEB4	ENSG00000113742	1668.87	44.5598	4.46e-07	9.33e-07	9.99335	9.39082	9.62264	10.6209	8.91028	11.265	11.6156	9.70829	8.55064	9.14639	8.8024	9.27897	9.29919	10.9807	10.6023	12.5238	10.4407	12.5644	10.2368
chr5	175478560	SFXN1	ENSG00000164466	1439.39	291.782	2.31e-58	7.35e-57	8.24865	7.77261	7.79898	8.56529	8.75957	6.6964	6.72674	9.91595	9.9883	11.1524	11.2167	12.0528	12.1094	11.2968	11.8478	9.77464	10.4794	9.20569	10.2275
chr5	175968315	THOC3	ENSG00000051596	477.184	50.1663	3.8e-08	8.75e-08	8.8469	8.64523	8.71086	8.00794	8.40694	8.67624	7.74947	8.26158	9.26004	8.96144	10.0228	9.97878	9.96757	9.07398	9.35526	7.55153	8.21394	8.00129	7.49794
chr5	176238424	SIMC1	ENSG00000170085	366.191	102.821	1.13e-18	5.78e-18	9.34499	9.34679	9.29965	9.40838	9.15768	8.81771	9.60688	8.45703	8.1209	7.48521	8.70883	8.03841	8.11576	7.84305	7.4695	6.93949	6.45131	6.84106	5.99835
chr5	176365487	ARL10	ENSG00000175414	315.781	34.9024	2.79e-05	4.91e-05	9.76352	8.79406	7.71518	9.46461	7.08244	7.84049	8.38903	8.60362	8.39713	8.74302	9.23546	9.02759	8.16556	6.72396	6.76239	7.13729	5.61338	6.69096	3.94899
chr5	176448385	FAF2	ENSG00000113194	1714.24	31.6631	0.000107007	0.00017733	9.57299	9.54782	9.10474	10.6687	9.22229	11.2049	10.6175	11.4793	11.2101	10.663	10.5732	11.0932	11.0727	10.9984	11.3315	10.7018	11.0469	10.7903	10.5408
chr5	176361764	KIAA1191	ENSG00000122203	1525.01	59.4113	6.08e-10	1.65e-09	10.4646	10.7973	11.0389	10.1473	10.9961	11.3532	11.3053	10.3053	10.3567	9.63054	9.84183	9.95289	9.76148	9.66265	10.0177	10.1543	10.8758	10.8504	11.2973
chr5	176388598	NOP16	ENSG00000048162	1098.76	590.75	2.28e-122	6.7e-120	8.30021	8.23993	8.3878	7.91808	8.28775	11.4369	11.6883	10.953	11.3392	11.0283	10.4593	10.565	10.4038	9.28047	9.16535	7.83883	7.94651	8.28519	8.61971
chr5	176537402	RNF44	ENSG00000146083	1903.93	141.55	1.13e-26	9.29e-26	12.8151	12.0238	11.2392	12.5379	11.3865	10.7468	11.3871	9.8791	9.60634	10.1096	10.322	9.48806	9.38667	9.82984	8.85657	9.58908	8.47752	9.97393	8.5898
chr5	176610156	GPRIN1	ENSG00000169258	187.486	84.0922	7.31e-15	2.93e-14	5.64653	6.02416	7.35844	5.38808	6.35728	7.28686	8.05906	7.18781	7.60259	9.14251	8.05353	9.32372	8.65712	6.15827	6.61449	5.87375	6.14154	6.98905	6.83393
chr5	176647484	TSPAN17	ENSG00000048140	552.933	45.7635	2.64e-07	5.65e-07	8.52853	9.01409	8.77563	8.15163	9.30683	7.94273	7.5716	8.91339	8.48268	9.37262	8.68547	9.25822	8.92061	8.70679	8.87985	9.61647	9.13526	10.4076	10.2765
chr5	177006779	UIMC1	ENSG00000087206	1112.04	51.8748	1.78e-08	4.22e-08	10.8368	10.9937	11.0155	10.9396	10.7778	10.2742	9.8711	8.9322	9.65043	9.188	10.0372	9.46021	9.45385	9.55709	9.41306	10.3452	9.61105	9.29314	9.71105
chr5	177022696	ZNF346	ENSG00000113761	333.27	53.4323	8.89e-09	2.17e-08	8.54284	8.31729	7.68894	8.74478	8.09209	6.82843	6.73741	7.36537	7.60068	9.30305	9.09154	8.93256	8.55632	8.89622	8.74971	8.24894	7.64212	9.09342	7.4282
chr5	177133773	NSD1	ENSG00000165671	2672.98	81.7097	2.21e-14	8.56e-14	11.807	12.4136	12.1469	12.6206	12.3295	9.18893	10.1186	10.5732	11.3394	10.705	11.0396	11.1048	11.3918	11.1619	11.4239	10.3547	11.0322	10.7212	10.2085
chr5	177351668	LMAN2	ENSG00000169223	5969.88	165.666	1.04e-31	1.13e-30	10.1278	10.4524	10.789	9.71032	10.8606	11.2264	10.5213	11.8336	11.4576	11.1478	10.7969	11.1992	10.9066	12.8031	13.3406	14.1723	14.0168	14.1257	14.085
chr5	177311895	MXD3	ENSG00000213347	365.92	189.113	1.25e-36	1.7e-35	7.75372	5.76596	6.1958	6.68253	6.22937	5.84533	4.63583	6.02372	4.57643	5.6676	8.16718	6.99525	6.41873	9.99075	8.84945	11.1717	8.95692	9.74638	9.19497
chr5	177303799	PRELID1	ENSG00000169230	3804.23	34.2151	3.71e-05	6.46e-05	10.2083	10.7922	11.2574	9.74944	11.2652	11.4472	10.5711	12.2208	12.031	12.0919	12.14	12.5059	12.5144	11.7773	12.2698	11.6296	12.4315	12.0001	13.0563
chr5	177303719	RAB24	ENSG00000169228	894.599	96.4261	2.29e-17	1.09e-16	10.6462	10.1753	10.5807	9.77857	10.5342	7.78513	8.0227	6.73707	6.43989	8.49172	9.37834	8.67861	8.89943	10.3092	9.36437	11.1456	9.38122	10.6986	10.2945
chr5	177357924	RGS14	ENSG00000169220	1042.25	179.135	1.56e-34	1.94e-33	11.0049	10.6496	10.3824	9.9678	10.0473	6.61776	7.10346	6.07678	5.94913	10.2956	9.77107	9.55583	9.34729	9.18556	8.77093	11.5823	9.63215	11.4947	10.1057
chr5	177409564	F12	ENSG00000131187	32.0712	32.1039	8.92e-05	0.000149285	3.94726	3.60537	3.3167	5.71359	3.63954	4.54082	4.72542	2.96302	1.22706	5.17991	5.62995	5.45411	5.35302	6.32555	5.72305	5.71292	5.23938	5.07371	5.2697
chr5	177426676	GRK6	ENSG00000198055	3849.73	71.499	2.47e-12	8.13e-12	11.9111	12.4916	12.6322	11.7747	12.7545	10.2174	10.4438	10.6017	9.64085	10.5934	10.6643	11.442	10.8674	12.5393	12.4213	12.3525	12.5821	12.4582	12.4541
chr5	177446814	PRR7	ENSG00000131188	113.641	117.705	9.87e-22	6.04e-21	7.33967	6.30601	7.09448	9.12103	7.56186	7.71972	7.2907	7.20219	6.64327	6.57453	6.37749	5.62606	5.52198	5.27045	4.65738	4.39521	4.4991	5.16857	4.51284
chr5	177473741	DBN1	ENSG00000113758	154.868	129.816	3.09e-24	2.21e-23	1.63847	1.9653	2.24751	5.61963	4.24277	7.59437	7.16645	8.40736	6.97578	7.70395	8.19009	8.0595	7.62392	6.32345	7.55448	7.16838	7.25444	7.83647	8.32898
chr5	177509826	DOK3	ENSG00000146094	2342.87	175.225	1.04e-33	1.23e-32	10.9941	9.8762	9.94071	10.3299	10.0653	8.3754	9.06323	6.99852	7.55277	10.034	11.0885	10.4255	9.94644	12.1329	11.1914	13.1655	11.8457	12.9082	11.9862
chr5	177516961	DDX41	ENSG00000183258	1897.55	30.088	0.000203937	0.000327786	10.6725	10.5929	10.2346	10.1594	10.0081	7.23943	9.21435	10.6479	10.5563	11.0429	12.0435	10.7679	10.7858	11.2361	11.0085	11.1903	11.2018	11.6954	11.7061
chr5	177554563	FAM193B	ENSG00000146067	1244.78	46.0449	2.33e-07	5.02e-07	11.9402	10.9907	9.14096	11.1697	8.52307	7.43897	9.80959	7.47822	6.73391	9.51735	9.48952	7.44382	6.7595	10.38	7.87025	12.2603	9.21401	11.9276	8.70622
chr5	177592203	TMED9	ENSG00000184840	6459.96	121.831	1.39e-22	8.96e-22	9.88387	10.5522	10.8258	9.71962	11.1503	11.6126	10.4977	12.0465	11.8147	11.2925	10.8582	10.9705	10.9295	12.9819	13.2319	14.2335	14.1197	13.9792	14.5342
chr5	177600132	B4GALT7	ENSG00000027847	808.077	228.152	7.28e-45	1.41e-43	8.95689	8.69449	8.91626	8.51685	8.83428	7.59566	7.87698	8.55598	8.68687	8.5938	8.02617	7.54363	7.67008	9.1192	8.95466	11.0386	10.8277	11.0917	11.8709
chr5	178113532	N4BP3	ENSG00000145911	500.519	73.5161	9.77e-13	3.33e-12	9.62231	9.48088	9.9044	10.6069	9.65284	9.06617	10.0437	7.86174	7.82406	8.72603	8.53654	7.8388	8.22248	7.2429	6.81738	8.4758	7.41897	8.37748	7.68776
chr5	178153885	NHP2	ENSG00000145912	1864.39	37.7029	8.54e-06	1.59e-05	9.79859	10.5706	11.1209	9.03748	11.1903	10.7063	9.66063	12.1982	12.2957	11.4663	10.9619	11.3704	11.2107	10.3218	10.5534	9.06441	9.79983	8.99272	10.1976
chr5	178204533	HNRNPAB	ENSG00000197451	4896.91	144.535	2.7e-27	2.3e-26	9.87794	9.68708	9.91346	11.3535	10.4272	13.8186	12.9157	13.1303	13.0686	12.9043	12.4908	12.9894	12.8411	11.8761	12.094	10.7261	11.5092	10.7894	11.6456
chr5	178232802	PHYKPL	ENSG00000175309	1123.28	65.254	4.3e-11	1.28e-10	11.5128	10.7056	10.3947	10.4365	9.99481	8.20711	9.617	8.44274	8.5118	9.24478	9.21027	8.23922	8.31847	10.0008	8.72435	11.6165	9.84265	11.393	10.2383
chr5	178627050	CLK4	ENSG00000113240	674.912	29.0578	0.000309771	0.000487527	10.7643	10.1262	9.42781	10.8785	9.39673	9.40885	10.9137	8.63937	8.1922	8.80432	8.72871	7.23289	7.8118	9.05759	7.50487	9.39325	7.7423	9.09789	5.4779
chr5	178730659	ZNF354A	ENSG00000169131	235.175	29.9201	0.000218364	0.000349863	8.68344	8.71823	8.74983	7.5059	8.73523	7.14569	8.43996	7.77786	8.87336	7.86357	7.27623	7.03955	7.21169	6.32948	5.4227	7.80658	6.81912	7.61725	6.84752
chr5	179060373	ZNF354C	ENSG00000177932	132.548	107.884	1.04e-19	5.64e-19	8.55582	7.63629	7.76515	8.32125	7.66526	5.31117	4.96006	7.36169	8.19038	7.09437	6.89318	6.68319	6.94378	6.26325	5.69422	4.72204	4.81356	3.46008	4.23661
chr5	179550554	RUFY1	ENSG00000176783	1255.55	49.29	5.59e-08	1.27e-07	10.7102	10.8333	10.9041	9.85487	10.8393	10.2465	11.4847	10.2777	10.7037	10.0329	9.25806	9.38819	9.16871	9.32226	9.22929	10.1541	10.228	10.036	10.1996
chr5	179698967	CANX	ENSG00000127022	7133.28	48.0321	9.74e-08	2.17e-07	8.85485	10.4696	11.0255	12.0862	11.1964	14.2166	13.1838	14.1111	13.7399	12.9426	11.8066	8.48017	12.0688	11.8926	13.635	10.9486	13.4627	12.5592	13.6924
chr5	179793986	LTC4S	ENSG00000213316	26.3744	85.6638	3.52e-15	1.44e-14	3.17909	2.31408	1.73916	1.54957	1.16538	0	0	0	0	0.830897	0	0.657572	0	1.38924	2.48708	5.9272	6.8843	6.72462	7.60917
chr5	179806866	MGAT4B	ENSG00000161013	1047.92	46.6051	1.82e-07	3.96e-07	9.5077	9.38778	9.12248	9.41493	9.6431	10.1382	10.1101	10.6978	10.3516	9.80989	9.27724	9.72683	9.33576	9.48672	9.86355	10.7756	10.3064	10.4572	11.1077
chr5	179820905	SQSTM1	ENSG00000161011	13976.3	335.45	1.15e-67	5.11e-66	11.7675	11.2763	11.9237	13.5205	11.8895	16.3328	15.1281	14.1704	13.7752	12.2935	11.2058	10.836	10.8388	11.8972	11.1707	13.4604	13.4055	14.837	14.3454
chr5	179858817	MRNIP	ENSG00000161010	770.98	93.8688	7.6e-17	3.48e-16	11.1429	10.4516	8.91202	9.27563	8.78415	6.35201	7.97221	5.54064	6.71207	8.12826	8.1099	6.02612	6.56717	8.85814	6.99133	11.2636	9.06565	11.6847	10.4363
chr5	179907897	TBC1D9B	ENSG00000197226	2733.65	63.1843	1.1e-10	3.19e-10	12.0165	11.5927	11.1143	11.3567	11.1881	9.24041	9.66552	10.9235	10.5066	11.5576	11.2224	11.7893	11.2117	11.4448	10.8571	12.2467	11.0903	12.2271	12.2728
chr5	180071759	RNF130	ENSG00000113269	511.861	51.9211	1.74e-08	4.14e-08	9.30355	9.7452	9.90173	8.33464	10.0716	7.69449	7.88568	9.89164	10.1483	8.56481	8.09876	8.74762	8.55807	7.42731	8.60301	7.14133	8.77544	7.54987	9.18757
chr5	180353336	GFPT2	ENSG00000131459	36.9817	111.116	2.24e-20	1.27e-19	0.530156	0	1.43948	4.62782	1.92088	7.67864	7.63302	6.59266	6.60856	5.93642	2.14719	1.94609	2.89103	1.54276	1.34491	1.26408	0	0	1.891
chr5	180494379	CNOT6	ENSG00000113300	980.58	145.945	1.37e-27	1.19e-26	8.98671	8.82914	9.06133	9.42041	9.18436	10.7478	10.1613	11.5763	11.32	10.3059	9.4212	10.1245	10.1287	9.77033	10.0315	8.17451	9.06121	7.83084	7.98731
chr5	180802806	MGAT1	ENSG00000131446	4793.03	103.131	9.77e-19	5.02e-18	11.6072	11.3031	11.3085	10.2338	11.513	10.7051	9.32948	10.7603	11.0188	10.4533	10.9116	10.9451	10.8999	12.3726	12.3926	13.4925	13.6207	13.8465	13.9578
chr5	180861276	ZFP62	ENSG00000196670	421.922	72.4117	1.62e-12	5.43e-12	9.8061	9.78006	9.9872	8.41652	9.66335	6.28317	6.81318	8.01227	7.80999	7.98091	7.95954	7.35402	7.9107	8.16751	8.0222	9.09394	8.9278	8.24396	9.3009
chr5	181040266	BTNL9	ENSG00000165810	128.431	107.404	1.3e-19	7.04e-19	10.3439	7.68996	7.34427	8.86233	6.88017	5.51815	6.84797	1.18631	3.41365	3.04384	3.093	0.376859	0.635973	1.87524	0	1.13341	0	2.29956	0
chr5	181243906	RACK1	ENSG00000204628	43963.2	44.6346	4.32e-07	9.04e-07	15.1105	15.8746	16.5792	15.2341	16.5095	16.4103	15.4163	16.1766	15.6701	14.9004	14.5357	14.9778	15.1123	14.0631	15.0611	13.6711	14.6391	13.6965	14.7689
chr5	181223281	TRIM41	ENSG00000146063	709.059	44.8681	3.9e-07	8.2e-07	10.1308	9.95979	9.81973	9.88909	9.62188	8.00089	8.33963	8.68973	8.47721	9.89148	9.72466	9.18346	8.7234	9.86484	8.8656	10.2208	8.47043	10.0617	9.15271
chr5	181205196	TRIM7	ENSG00000146054	14.3562	36.9958	1.15e-05	2.12e-05	5.30655	5.50205	3.91988	4.7597	2.85599	1.33295	2.00967	1.17194	2.41068	3.94685	5.78066	4.7352	5.21539	0.219266	1.98029	0	0	0	0
chr5	181261118	TRIM52	ENSG00000183718	541.974	53.2696	9.56e-09	2.33e-08	10.4564	9.77856	9.39298	8.96949	9.59051	7.59745	9.52575	6.54144	7.24968	7.79691	7.81418	6.42822	6.56068	9.84234	8.22951	10.1729	8.99359	9.78929	9.01525
chr6	292487	DUSP22	ENSG00000112679	2638.82	48.5434	7.78e-08	1.75e-07	11.0949	11.5937	11.5379	10.5706	11.8903	11.6515	11.7788	11.4173	11.5401	10.6688	10.2445	9.82326	9.9928	10.8592	10.4811	11.9873	11.6274	12.2449	11.9709
chr6	391752	IRF4	ENSG00000137265	20098.5	99.4096	5.64e-18	2.76e-17	11.1521	10.9389	10.2963	13.2161	11.377	15.4323	16.1907	13.9714	14.7574	13.0858	12.7561	12.873	12.9553	14.7291	14.7773	14.946	14.2858	15.61	13.7314
chr6	1609915	FOXC1	ENSG00000054598	27.1845	51.1465	2.46e-08	5.77e-08	0	0.947083	1.09293	4.02892	2.19841	6.48834	6.50173	6.93854	5.86252	6.0287	5.27594	3.65368	3.99209	0	2.08502	0	2.54005	1.43272	0
chr6	2841863	SERPINB1	ENSG00000021355	2305.23	181.583	4.79e-35	6.11e-34	10.5414	10.862	11.2298	10.1209	10.8435	12.3657	12.0005	11.0056	11.4246	10.1838	12.1006	12.2529	12.5035	9.70696	10.5332	9.48581	9.2385	8.86117	9.20058
chr6	2903309	SERPINB9	ENSG00000170542	6930.39	179.527	1.29e-34	1.61e-33	10.2915	10.0821	9.20934	11.9395	9.60426	15.5162	15.468	12.8493	13.2704	11.6696	11.0149	11.3522	11.3506	9.60434	10.6922	8.5247	8.89639	8.50983	8.70693
chr6	2971567	SERPINB6	ENSG00000124570	559.069	98.4101	9.02e-18	4.37e-17	9.64997	9.08843	10.1216	8.89116	9.61409	9.24278	7.7773	9.66963	8.23909	9.22587	10.4625	9.77565	10.3523	6.83858	7.82169	6.29901	6.3593	6.65001	7.52181
chr6	2999894	NQO2	ENSG00000124588	238.694	67.938	1.26e-11	3.94e-11	6.90662	6.51948	7.42633	5.34292	7.23775	5.6336	6.73706	5.81127	6.46348	7.29017	7.71084	7.77874	7.60843	7.69165	8.08155	8.91425	9.10343	9.19628	9.64513
chr6	3157544	TUBB2A	ENSG00000137267	579.412	111.047	2.32e-20	1.31e-19	7.90053	6.36937	7.37809	10.0052	7.7425	11.1457	10.5924	11.2054	9.80121	9.80977	8.35281	8.33657	8.33961	7.1123	5.03193	6.08125	2.63847	6.37587	5.14033
chr6	3227653	TUBB2B	ENSG00000137285	68.5581	41.0361	2.05e-06	4.05e-06	3.07582	0	0	5.65887	0	8.104	6.72294	7.11592	5.68357	7.24726	7.01139	6.96558	7.81331	4.53469	2.3801	4.22113	0	0	3.15134
chr6	3457050	SLC22A23	ENSG00000137266	15.5871	48.9948	6.37e-08	1.44e-07	5.61651	4.75697	4.0803	4.34263	4.67441	4.02784	3.65858	0.91304	0.719165	0	1.28195	2.4632	1.04983	2.76519	1.83943	4.09311	4.95003	4.27645	5.78386
chr6	3751713	PXDC1	ENSG00000168994	281.391	252.911	4.16e-50	9.87e-49	7.58002	6.96038	7.4367	8.20435	7.10109	10.6329	10.3206	8.50583	8.79415	6.57861	7.32506	6.74148	7.05068	4.26685	5.0972	5.38574	5.69822	5.7278	6.21307
chr6	3849373	FAM50B	ENSG00000145945	116.48	27.6752	0.000540126	0.00082792	5.60057	6.44147	6.51524	5.0477	6.76149	4.92789	4.77516	6.28295	6.4236	6.98213	7.25791	7.10494	7.15724	7.10785	7.32237	6.64757	7.84032	7.01452	8.34659
chr6	4135575	ECI2	ENSG00000198721	565.19	101.397	2.21e-18	1.11e-17	8.20364	8.83709	9.04174	7.60687	8.58926	5.6088	6.99044	6.85536	7.30121	7.19654	9.85067	9.96846	10.0189	8.86931	10.3716	8.75518	10.1261	8.83991	10.588
chr6	5004037	RPP40	ENSG00000124787	113.396	57.1783	1.66e-09	4.33e-09	5.30265	6.1078	5.68833	4.76128	6.29298	7.51823	6.53917	8.1016	8.00288	7.97985	7.03368	7.62385	7.71277	5.64415	5.89289	5.39644	5.76385	5.10509	6.1226
chr6	5261513	FARS2	ENSG00000145982	368.829	31.0058	0.000140172	0.000229702	8.50795	8.84731	9.11605	8.13492	9.32023	7.23567	7.69764	8.74519	8.818	8.89685	8.488	9.02019	8.72936	7.86846	7.98112	7.73472	8.41003	7.9202	8.73837
chr6	5260950	LYRM4	ENSG00000214113	630.253	31.0722	0.000136406	0.000223802	8.72359	9.89354	10.0159	8.53711	10.3943	9.15694	8.39136	10.227	10.4777	9.39434	9.46821	9.82844	9.2045	8.31251	8.09268	7.60805	7.92046	7.11948	8.17266
chr6	6588720	LY86	ENSG00000112799	1030.08	273.544	1.74e-54	4.87e-53	11.2942	11.782	12.3354	10.4936	12.2702	9.51857	8.69851	3.75629	3.81248	4.48537	7.72025	6.93043	7.46867	6.61067	6.69355	6.0502	4.01497	2.60444	3.31891
chr6	7107961	RREB1	ENSG00000124782	833.246	64.9663	4.9e-11	1.45e-10	10.1218	10.2094	9.94272	10.8186	10.0981	9.59099	10.5309	8.57873	8.24426	8.73526	8.39268	8.08425	7.74167	9.7501	9.02024	10.2955	9.52808	10.6177	9.06548
chr6	7313199	SSR1	ENSG00000124783	5760.12	136.942	1.03e-25	8.05e-25	10.1966	10.7838	10.9062	10.1083	11.2547	10.9365	10.5488	11.6615	11.9135	11.0144	11.1758	11.8928	12.0013	13.4074	14.2773	12.637	14.1977	12.8981	13.8438
chr6	7389808	RIOK1	ENSG00000124784	1209.68	121.459	1.66e-22	1.06e-21	9.05814	9.12676	8.66471	10.5158	8.68467	12.2166	12.32	10.6567	11.1533	10.219	9.80679	9.8966	10.1506	8.79009	8.87332	8.00896	7.47682	7.37615	7.44276
chr6	7541671	DSP	ENSG00000096696	312.797	239.121	3.48e-47	7.46e-46	10.0174	10.1912	9.84292	9.29777	9.84636	7.67743	9.30398	4.69668	6.50335	5.76906	6.65986	5.64504	6.25681	2.84548	3.02363	2.74541	3.84466	2.92946	3.12359
chr6	7590198	SNRNP48	ENSG00000168566	450.278	29.1328	0.000300527	0.000473855	9.29787	8.94985	8.81138	8.78008	8.73326	8.59293	8.57179	8.96253	9.11967	8.82954	9.0298	9.0427	9.22183	9.13091	9.2004	7.75876	8.66457	7.80403	7.76323
chr6	7726099	BMP6	ENSG00000153162	179.153	114.332	4.89e-21	2.88e-20	0	0.904433	3.09643	1.73377	3.34383	7.01217	6.39183	7.11045	8.64457	3.37794	4.86912	3.53477	3.31072	5.90268	6.61182	8.27251	9.45242	9.10603	9.75981
chr6	7910788	TXNDC5	ENSG00000239264	59600.1	276.583	3.93e-55	1.13e-53	11.4119	11.7295	12.2745	11.1829	12.9119	11.6725	10.6195	12.4125	12.2009	12.0928	11.8486	12.067	12.0308	16.4241	16.7145	16.9522	18.1815	17.4012	18.1314
chr6	8102548	EEF1E1	ENSG00000124802	590.93	86.8983	1.98e-15	8.28e-15	7.57412	7.65869	8.54325	7.29126	7.83051	9.97743	8.73635	10.2563	10.1459	9.66431	9.73219	10.3142	10.2263	8.77108	9.16101	7.49227	8.5063	7.67785	8.69833
chr6	10521351	GCNT2	ENSG00000111846	114.76	120.387	2.76e-22	1.74e-21	8.82087	7.68886	8.67908	7.65412	8.55192	3.24611	4.81957	3.9735	2.94506	5.02945	6.21609	7.73308	6.93018	2.77088	3.45465	2.69017	0	1.28695	4.5684
chr6	10694972	PAK1IP1	ENSG00000111845	658.602	174.758	1.3e-33	1.53e-32	6.71689	6.98897	6.97265	7.84882	7.05319	10.2038	9.90876	10.5406	10.802	10.4245	9.40856	10.1734	10.0347	8.74884	8.94775	7.66287	8.63965	7.79488	8.60957
chr6	10723070	TMEM14C	ENSG00000111843	714.862	48.4764	8.01e-08	1.8e-07	8.45778	9.36299	9.69733	7.62435	9.76788	6.75322	5.97578	8.28611	8.38609	8.86736	9.68454	10.2551	10.1262	8.90374	9.44267	9.79197	10.3992	9.70674	10.964
chr6	10838539	MAK	ENSG00000111837	51.6744	86.2164	2.72e-15	1.13e-14	2.39289	0.89359	2.38903	4.02351	2.66145	6.67587	8.51832	0	2.02056	4.71387	6.98101	7.42951	6.89689	4.02203	2.84416	2.70733	1.57108	3.79207	0
chr6	11093834	SMIM13	ENSG00000224531	255.082	39.2722	4.38e-06	8.38e-06	6.56411	6.49365	6.92442	7.3862	7.46756	8.37929	7.45974	8.00711	8.48576	7.95075	8.18143	8.71819	8.48504	8.33603	8.62228	7.67763	8.33132	7.82152	8.24269
chr6	11232668	NEDD9	ENSG00000111859	1338.21	267.16	3.94e-53	1.04e-51	10.2743	10.8846	10.8816	10.5156	11.0474	10.4694	10.3418	5.83075	5.91464	7.89324	8.70231	8.8766	9.36502	10.2529	10.8428	10.3076	11.7747	10.6754	11.4353
chr6	11537749	TMEM170B	ENSG00000205269	110.569	40.3271	2.78e-06	5.42e-06	7.26532	6.68766	6.46612	7.51028	6.47402	5.27089	5.53637	6.36762	7.27687	7.40826	7.2469	8.60843	7.98928	4.51362	6.10422	3.9448	5.81869	3.86823	5.18439
chr6	12716767	PHACTR1	ENSG00000112137	5028.25	140.986	1.48e-26	1.21e-25	9.44357	9.75098	9.671	12.7541	10.0769	14.82	15.2714	11.1081	11.3568	10.4432	9.46158	10.1533	9.63724	10.387	10.631	9.55953	10.6488	10.0361	10.5721
chr6	13328537	TBC1D7	ENSG00000145979	307.916	43.3908	7.41e-07	1.52e-06	6.88588	7.59043	7.77137	7.75044	7.22714	8.82678	8.56011	6.77497	6.7382	7.76853	8.62485	8.97887	8.42415	8.50937	9.325	8.04385	8.67133	8.16252	8.97222
chr6	13487600	GFOD1	ENSG00000145990	554.94	95.3311	3.83e-17	1.79e-16	9.16362	8.22334	8.8249	9.22393	8.05022	11.1834	10.9386	9.18239	8.64508	8.22201	8.42351	9.15793	9.23622	8.21418	8.06717	7.89521	7.00194	7.79755	7.06794
chr6	13574601	SIRT5	ENSG00000124523	269.181	53.2784	9.53e-09	2.32e-08	9.31967	8.91431	9.08159	8.14629	8.66898	7.49002	6.61484	7.20485	7.48287	7.26557	8.40086	8.02212	8.58969	7.2654	6.90828	7.87768	6.91503	7.48274	7.84461
chr6	13615335	NOL7	ENSG00000225921	1681.56	34.9436	2.74e-05	4.83e-05	9.59052	10.3101	10.7024	9.55316	10.4607	11.0822	10.7577	11.1456	11.7487	10.6044	10.2504	10.6214	11.1069	10.3473	10.9223	10.0476	11.0915	9.89971	11.2881
chr6	13711835	RANBP9	ENSG00000010017	1345.06	34.1943	3.75e-05	6.51e-05	10.1821	10.0655	10.3372	10.6413	9.96684	11.0687	11.1064	10.1854	10.0039	9.75801	10.3161	10.0258	10.5811	10.2228	10.645	10.0918	10.8045	10.1587	10.4222
chr6	14117772	CD83	ENSG00000112149	23580.4	237.087	9.37e-47	1.96e-45	11.6664	11.5252	12.8891	16.5804	11.9201	17.0799	16.9239	14.5739	14.3757	12.9273	12.0982	12.2919	12.6325	6.79722	7.22748	4.03728	4.95014	3.20595	4.09746
chr6	15246069	JARID2	ENSG00000008083	1204.63	40.1314	3.03e-06	5.87e-06	10.348	10.4496	10.0077	11.5189	10.3395	11.3288	11.4719	9.41077	10.1261	9.68746	9.54954	8.66003	8.57265	10.1044	9.95866	10.1173	9.27551	10.1169	8.77698
chr6	15663028	DTNBP1	ENSG00000047579	924.441	27.3197	0.00062249	0.000947883	9.21804	9.81677	10.2545	9.05285	10.0498	10.4899	10.8148	9.25364	9.56102	9.41385	9.21502	9.25794	9.33414	9.62894	10.0657	9.60982	10.2491	9.21179	10.7138
chr6	16129086	MYLIP	ENSG00000007944	1592.22	489.062	1.56e-100	1.83e-98	11.1886	11.441	11.868	12.9289	11.8898	11.8232	11.9137	6.93703	6.81644	7.08023	7.71325	7.55241	7.58228	8.79034	9.27087	7.2963	6.21181	5.58202	5.50211
chr6	16238587	GMPR	ENSG00000137198	28.3123	59.5287	5.77e-10	1.57e-09	2.51568	1.40767	2.3052	3.36475	3.65981	5.14886	3.75916	2.56241	0	2.95074	4.20058	3.10267	4.20781	6.03202	6.58093	5.91362	6.01661	6.12259	5.79966
chr6	16761460	ATXN1	ENSG00000124788	620.058	294.63	5.72e-59	1.87e-57	7.90886	6.94294	8.21729	8.63399	7.83048	11.0919	10.5713	7.60741	7.82013	6.08882	7.6662	7.00623	7.80701	8.79641	9.27993	9.94966	10.2345	10.4148	10.1552
chr6	17600302	FAM8A1	ENSG00000137414	350.51	80.6815	3.56e-14	1.36e-13	8.398	7.92357	8.16326	9.03094	7.87859	7.56235	7.05569	7.07067	5.86475	6.54614	7.35349	7.42569	7.14478	8.84919	9.08959	9.42889	10.0322	9.38299	9.1249
chr6	17706925	NUP153	ENSG00000124789	2934.36	80.3978	4.07e-14	1.54e-13	10.8194	10.8575	10.781	11.7495	10.5156	12.7806	12.8105	12.2651	12.5419	12.1303	10.9575	11.7866	11.6065	10.9407	11.0012	9.85877	10.0984	9.50288	8.81052
chr6	17987635	KIF13A	ENSG00000137177	96.0685	181.619	4.71e-35	6.01e-34	8.16	7.75538	7.43238	8.01386	7.67137	7.81837	7.34327	6.33964	6.39706	5.74525	4.17719	4.06596	5.24471	1.00493	0.679309	1.95575	0	3.94363	1.81321
chr6	18155422	KDM1B	ENSG00000165097	438.738	121.582	1.56e-22	1.01e-21	9.27965	9.53955	10.2801	8.68308	9.66607	8.93646	9.05039	8.72913	8.45446	8.83533	8.78852	9.1455	9.09208	7.11583	7.4967	6.18935	6.81977	6.77856	6.65945
chr6	18155077	TPMT	ENSG00000137364	209.85	68.9041	8.12e-12	2.57e-11	6.86569	7.47917	7.72266	6.89029	7.93336	6.07816	5.86872	6.53862	6.7306	7.25693	7.87599	8.81017	8.65564	8.21504	8.84216	7.36281	8.0806	7.00528	7.97591
chr6	18264530	DEK	ENSG00000124795	2432.9	531.93	9.87e-110	1.61e-107	10.8561	11.2343	11.6646	10.6002	11.3309	11.8184	11.622	11.3467	11.4472	11.3811	11.9498	12.7575	12.8683	8.85049	9.60986	5.25086	5.86179	5.54206	5.18459
chr6	18387350	RNF144B	ENSG00000137393	217.427	59.9094	4.86e-10	1.33e-09	9.22358	8.35551	8.98916	8.40751	8.3221	7.79125	8.45311	6.29136	8.12109	5.04503	7.13601	7.59844	8.27859	4.90667	5.99161	6.32358	6.41645	5.2787	7.25104
chr6	20212469	MBOAT1	ENSG00000172197	45.7086	49.6581	4.75e-08	1.09e-07	6.35521	5.56828	5.15243	5.71405	4.90742	4.39578	4.57186	2.85333	1.53804	4.0963	6.35974	6.67571	6.52762	6.58969	6.18496	6.01976	4.59873	4.85033	2.12608
chr6	20401879	E2F3	ENSG00000112242	618.506	138.15	5.75e-26	4.57e-25	8.00002	7.98627	7.59988	7.68389	7.79626	10.5764	10.2733	10.0916	10.0795	9.47782	8.91839	9.55729	9.05149	9.65437	9.49938	8.95591	8.96177	8.8189	7.93187
chr6	21593751	SOX4	ENSG00000124766	153.004	97.4854	1.39e-17	6.68e-17	7.41878	6.57434	6.59029	8.1294	6.75353	7.35132	8.0851	4.95111	5.66019	5.17706	8.72714	8.36685	8.2272	7.83473	8.05213	5.00801	3.62807	3.65125	4.20983
chr6	24402936	MRS2	ENSG00000124532	666.011	38.9897	4.94e-06	9.41e-06	9.29429	9.3306	9.54773	7.70856	9.59025	7.1446	7.16331	9.1337	9.51451	9.16429	9.19435	9.94108	9.66568	9.46616	9.73439	9.51108	10.329	9.35535	9.83012
chr6	24489578	GPLD1	ENSG00000112293	37.6829	36.0024	1.75e-05	3.16e-05	6.48562	6.29893	5.37848	5.46664	6.62764	2.87283	3.89814	3.10989	3.323	5.215	5.43777	4.98162	3.24242	4.86204	3.23433	5.0193	5.30823	6.44105	4.46428
chr6	24494969	ALDH5A1	ENSG00000112294	358.273	58.0177	1.14e-09	3.02e-09	9.16156	9.43172	9.13163	7.98727	9.17481	5.70413	6.65805	7.30716	7.62275	7.82359	8.97989	8.40249	8.5181	7.13237	7.62148	8.34092	9.35033	8.38278	9.17319
chr6	24646191	KIAA0319	ENSG00000137261	15.3649	60.2311	4.2e-10	1.16e-09	6.0526	5.34924	5.24187	5.44431	4.9582	4.19971	5.67522	0	0	2.09709	1.23233	2.35039	1.08553	0	0	0	0	0	0
chr6	24667077	ACOT13	ENSG00000112304	394.78	96.1646	2.59e-17	1.22e-16	6.67385	6.78324	7.88174	5.97659	7.80766	5.18035	5.70469	7.70576	8.0875	8.66287	9.82961	9.55568	9.90297	8.77438	9.82815	7.94437	9.22933	8.04466	9.5174
chr6	24719154	C6orf62	ENSG00000112308	2947.6	30.2817	0.000188456	0.000304147	11.3293	11.7199	11.4567	11.3452	11.8592	12.2907	12.739	11.676	11.4729	11.2278	10.7036	10.9758	10.897	11.3291	11.2361	11.804	11.2437	11.3699	10.4198
chr6	24666899	TDP2	ENSG00000111802	780.251	74.7341	5.58e-13	1.93e-12	9.49574	9.66903	9.94219	9.18985	9.56489	8.70124	8.48925	9.83105	10.0239	9.44076	9.81442	10.3816	10.3984	9.72298	10.1939	8.88896	9.18927	8.81186	8.82104
chr6	24774937	GMNN	ENSG00000112312	469.255	393.506	4.59e-80	2.94e-78	5.49965	5.05915	5.61135	7.47807	6.80694	6.96491	6.91155	7.68596	7.60847	8.97267	10.109	10.0558	10.1844	9.98143	10.1674	8.52627	9.26922	8.50183	9.04141
chr6	24935960	RIPOR2	ENSG00000111913	5569.63	439.548	6.41e-90	5.46e-88	14.0318	14.1179	14.2154	13.7094	14.0263	11.3064	11.1816	9.02791	10.2317	9.06601	10.8512	10.8733	11.1775	11.9293	11.6764	9.12063	9.62449	7.35415	8.5469
chr6	25279374	CARMIL1	ENSG00000079691	225.052	46.0672	2.31e-07	4.97e-07	8.80124	8.22861	7.60054	9.43812	8.13213	7.69605	7.9513	7.59504	5.87091	6.84091	7.88015	7.64094	7.07954	8.64513	7.53132	7.08039	6.69085	6.76181	5.81476
chr6	25962802	TRIM38	ENSG00000112343	2151.71	59.013	7.28e-10	1.96e-09	12.8151	11.8885	11.3085	12.2806	11.1212	10.4953	12.453	8.17108	8.51826	9.45479	10.9563	10.5014	10.5295	10.987	10.3707	10.461	9.5709	9.97234	8.29735
chr6	26056470	H1-2	ENSG00000187837	1719.5	481.993	5.13e-99	5.6e-97	8.1282	8.73076	9.33674	8.08404	9.34288	7.9919	8.31549	4.08221	4.74243	5.63187	6.50524	6.68041	7.83861	10.2682	10.7089	12.6451	12.8292	12.3614	12.8683
chr6	26087429	HFE	ENSG00000010704	32.7521	74.9575	5.03e-13	1.75e-12	7.14082	5.99846	5.9202	4.64144	4.19846	2.77026	1.65232	0	1.65618	3.22009	5.10406	4.78936	5.29065	5.49786	5.40357	4.49062	4.73975	5.36433	4.89856
chr6	26124172	H2AC6	ENSG00000180573	319.52	71.3131	2.69e-12	8.84e-12	7.89232	8.82735	8.81693	6.33311	8.90434	4.89005	4.34491	5.04803	4.66403	6.03133	4.99493	5.36742	7.61317	8.43035	8.595	9.4184	10.0135	9.13313	9.86642
chr6	26123910	H2BC4	ENSG00000180596	100.099	169.048	2.04e-32	2.3e-31	4.16689	4.62181	4.71765	5.98031	4.93567	5.42977	4.60875	3.65413	2.3097	4.22431	3.41621	3.81989	3.56461	5.18343	6.09926	8.76692	8.64166	8.22112	8.5682
chr6	26156329	H1-4	ENSG00000168298	21.4696	89.099	7.09e-16	3.06e-15	5.64246	5.4968	5.90578	5.45161	5.66535	5.30508	5.24878	1.57012	0	0.786342	1.33112	2.13269	1.30584	2.3183	3.14089	4.25332	3.47996	4.47581	4.20444
chr6	26158146	H2BC5	ENSG00000158373	202.898	255.383	1.24e-50	3.03e-49	7.26619	7.03931	7.49822	7.36449	7.38575	6.72969	6.68655	4.74396	4.1683	5.68761	4.98208	3.92253	4.73677	6.19992	6.9171	9.10623	9.10854	8.95606	9.81818
chr6	26199293		ENSG00000282988	35.2327	65.8982	3.21e-11	9.67e-11	4.6728	3.79389	5.52752	4.59003	5.99648	3.14034	2.3156	1.35872	0.800776	2.73812	2.54881	1.9447	3.27324	5.97916	5.42281	7.19447	6.47259	6.2	5.80923
chr6	26204552	H4C5	ENSG00000276966	11.7298	28.0829	0.00045874	0.000708607	5.54871	4.02455	4.44528	4.18558	4.10803	2.23902	3.59864	0	0	1.39085	1.16106	1.15279	1.38469	3.10295	0	4.85958	2.7281	5.47571	1.71383
chr6	26216975	H2AC8	ENSG00000277075	23.655	61.5588	2.3e-10	6.48e-10	4.41632	4.88463	5.26889	5.40692	4.77527	4.54278	4.93619	0	1.55916	1.92502	2.48838	2.36444	2.68945	4.26501	4.78053	5.78182	5.17623	5.54476	5.51531
chr6	26216692	H2BC8	ENSG00000273802	91.5752	163.549	2.89e-31	3.07e-30	6.26989	4.95714	6.84383	6.42012	5.85834	5.42744	5.3564	1.80889	2.29251	1.70162	3.66198	2.75299	3.36539	5.92768	5.20713	8.33776	7.75953	8.47662	8.09046
chr6	26234987	H1-3	ENSG00000124575	12.9406	49.6851	4.7e-08	1.08e-07	4.53574	3.93069	4.85838	4.44091	5.11825	3.73959	4.14433	0	0	0	1.58435	1.44741	1.30428	3.00479	2.96095	4.88778	4.76407	4.44297	2.13361
chr6	26251651	H2BC9	ENSG00000275713	12.474	31.7466	0.000103395	0.000171449	0.695379	1.89455	2.77706	2.89071	2.2135	1.42824	2.05082	1.24115	0	2.26655	4.02066	3.90941	3.96512	5.86807	5.37719	4.34803	4.76653	2.59	4.02683
chr6	26225135	H3C6	ENSG00000274750	80.6139	98.9594	6.97e-18	3.4e-17	5.10185	4.21056	5.64088	4.68832	4.91015	5.71565	4.2295	1.12032	4.0621	2.66469	2.28874	1.54335	2.92289	6.07765	5.59156	8.37523	8.2968	8.26068	7.72227
chr6	26285534	H4C8	ENSG00000158406	109.99	167.485	4.34e-32	4.81e-31	4.89106	5.78144	6.19464	5.37405	6.15757	3.5058	4.43431	2.26635	2.02788	3.60432	3.25117	5.12961	4.35673	6.6005	6.37507	8.97214	8.82548	8.36377	7.98672
chr6	26365198	BTN3A2	ENSG00000186470	2525.92	183.125	2.27e-35	2.93e-34	12.1918	11.9292	11.9172	10.7178	11.6926	8.59854	8.64753	9.15121	9.05242	9.49325	10.3082	9.70922	9.76174	11.9575	11.6013	12.3493	11.8474	12.5478	11.5578
chr6	26383108	BTN2A2	ENSG00000124508	1290.96	47.7755	1.09e-07	2.42e-07	11.0396	9.90611	10.1684	11.2662	9.185	10.876	12.6271	9.08704	8.20994	9.338	9.19144	8.03391	8.36536	9.7999	8.77318	10.8899	9.51508	10.6455	9.74466
chr6	26402275	BTN3A1	ENSG00000026950	1757.81	97.0253	1.73e-17	8.25e-17	12.5475	11.2712	10.3807	11.8195	10.2706	8.50481	9.1095	7.13559	7.07524	7.98031	9.26077	7.74384	8.6671	11.2862	10.4508	12.296	10.4119	12.1861	10.1688
chr6	26440504	BTN3A3	ENSG00000111801	1099.4	183.895	1.56e-35	2.04e-34	11.1325	10.8205	10.6066	9.98724	10.6276	7.92256	8.16116	8.1176	8.27606	8.23761	9.314	8.95335	9.24223	10.2786	10.4515	10.939	10.6745	10.8824	10.4656
chr6	26457955	BTN2A1	ENSG00000112763	669.413	73.76	8.73e-13	2.98e-12	10.8584	10.2123	10.1744	9.87168	9.64179	7.29005	8.2294	7.45733	7.64523	8.72103	9.11791	8.35719	8.59175	9.6092	8.55751	10.2007	9.1668	9.99094	8.46334
chr6	26500303	BTN1A1	ENSG00000124557	50.0288	38.3856	6.39e-06	1.2e-05	5.28951	3.82961	6.18987	0	5.15786	0	2.33462	3.03146	1.52275	2.38766	2.09023	3.32498	3.55006	7.56555	8.84211	5.12044	5.74774	1.69292	4.17673
chr6	27133042	H2AC11	ENSG00000196787	41.35	38.058	7.34e-06	1.38e-05	5.33626	5.80359	5.46345	4.84991	5.89104	4.85442	4.95342	4.17256	3.25184	4.06842	3.54703	4.12994	3.38098	5.4428	5.04812	6.10026	7.07054	5.6837	6.66146
chr6	27132795	H2BC11	ENSG00000124635	90.7403	109.814	4.16e-20	2.32e-19	3.44203	2.60373	3.08069	3.49118	3.86959	1.42288	0.980949	2.73983	2.08568	4.80629	4.64837	3.22548	6.28904	7.66968	8.09014	7.94688	8.14969	7.94979	8.13707
chr6	27146855	H2BC12	ENSG00000197903	450.522	116.754	1.55e-21	9.36e-21	7.2375	8.29343	8.90172	6.55687	8.63415	6.59611	6.09119	6.46691	6.41502	6.90491	5.26858	4.60247	5.87253	8.39031	8.79337	10.0455	10.726	9.70342	11.104
chr6	27247701	PRSS16	ENSG00000112812	106.527	157.747	4.73e-30	4.72e-29	4.42988	4.1729	4.9295	2.77103	4.85887	2.07379	1.49215	0	0	2.74177	4.66548	3.86473	5.25964	6.79377	6.51779	8.27013	8.57475	8.77767	8.99909
chr6	27388759	ZNF391	ENSG00000124613	97.5112	29.804	0.000228923	0.000366128	8.06532	7.15869	7.92238	5.50748	7.49937	3.56485	3.78378	5.70353	6.54874	6.10905	6.85639	5.98402	7.15575	5.92175	5.38289	6.8165	6.21186	5.19537	6.70054
chr6	27808199	H2AC13	ENSG00000196747	39.5057	59.6374	5.49e-10	1.5e-09	2.02407	0.939741	2.17306	5.81966	4.0332	7.99282	4.98131	7.23075	4.42171	6.58921	3.67273	2.93208	2.60095	3.68621	2.95946	4.32888	5.16615	3.73979	3.96016
chr6	28080568	ZNF165	ENSG00000197279	905.412	126.947	1.21e-23	8.37e-23	6.14388	6.49947	7.0274	10.9777	6.81201	11.9709	13.258	6.893	7.90435	5.49997	6.35172	5.90047	6.63777	5.75977	5.59963	5.67546	5.74237	5.98468	6.24205
chr6	28252269	ZKSCAN4	ENSG00000187626	102.087	28.4152	0.000401409	0.000624102	7.36254	7.18869	7.15724	5.66581	6.6422	5.52259	5.33192	6.83791	6.83848	6.49582	6.95365	6.60319	6.88081	7.30855	7.01974	6.61495	6.3891	6.27435	5.97575
chr6	28267143	ZSCAN26	ENSG00000197062	198.025	45.7347	2.67e-07	5.71e-07	8.50552	8.36023	8.17414	7.60921	7.62374	5.0546	6.14361	7.08293	8.06374	6.81504	7.10745	6.74971	7.28025	7.49085	6.85187	8.29673	8.02343	7.97727	8.05235
chr6	28281572	PGBD1	ENSG00000137338	92.682	79.2741	6.84e-14	2.55e-13	5.67189	5.45793	5.59702	5.6235	5.21475	3.15702	4.39496	5.51814	5.55275	6.12104	6.89278	7.28582	7.4181	7.16622	7.516	7.26091	7.20412	7.37548	6.88757
chr6	28349947	ZKSCAN3	ENSG00000189298	120.792	43.8423	6.09e-07	1.26e-06	7.65675	7.513	6.39559	6.70326	6.98203	4.93387	5.23393	6.35289	6.35761	6.67222	6.89561	6.49173	6.6213	7.42411	6.8037	7.74379	6.92979	7.7278	7.14614
chr6	28336148	ZSCAN31	ENSG00000235109	37.2805	36.61	1.36e-05	2.48e-05	4.12023	4.24139	4.36137	6.61747	5.58024	5.28473	5.73469	2.55641	3.03794	3.81806	4.73348	3.52498	5.15783	4.27216	5.66973	5.90842	6.54645	5.83997	5.61925
chr6	28587298	ZBED9	ENSG00000232040	14.2066	29.6378	0.000244905	0.000390069	0	0	2.19603	0	2.23331	0	0	2.66689	2.10093	3.9291	4.58589	4.47546	5.73475	4.64616	4.8248	4.27051	5.33581	2.16851	4.9861
chr6	33580276	BAK1	ENSG00000030110	1431.29	193.843	1.27e-37	1.81e-36	8.97316	8.52249	8.69542	9.71915	8.61063	8.88642	8.61009	10.1546	9.66884	9.9653	11.0235	11.0353	10.8427	11.6517	11.5072	11.3413	11.0569	11.2689	10.5887
chr6	33418107	CUTA	ENSG00000112514	2610.17	76.7479	2.2e-13	7.87e-13	10.528	10.9581	11.7048	9.864	11.6193	9.27286	9.28984	9.51877	10.2104	8.89835	9.92363	9.5206	9.69716	11.0792	11.7313	11.8564	12.7698	11.9474	13.5922
chr6	33411014	PHF1	ENSG00000112511	535.685	78.6875	8.98e-14	3.31e-13	9.74169	9.55469	8.83881	11.2737	8.43003	8.01343	9.72882	5.7589	5.04534	6.18711	5.98407	4.23778	4.28292	6.78533	5.94609	10.4513	6.61994	10.6419	9.39546
chr6	33711700	UQCC2	ENSG00000137288	851.704	44.5088	4.56e-07	9.53e-07	7.96842	8.42542	8.38567	8.79061	8.93839	11.0111	9.49779	11.0659	10.1479	10.0097	9.4787	9.28313	9.33883	9.08535	9.31561	9.44169	10.1542	9.59587	10.5218
chr6	34236873	HMGA1	ENSG00000137309	8178.94	105.89	2.66e-19	1.42e-18	10.8415	11.4831	12.0874	11.9512	12.2574	14.0207	13.3313	13.8584	13.4666	13.8091	13.2647	13.9652	13.9085	12.4677	12.8468	11.5233	12.0284	11.5193	12.4918
chr6	34249006	SMIM29	ENSG00000186577	405.497	31.7303	0.00010409	0.000172548	8.93847	9.36912	9.39159	8.74914	9.72631	9.04903	9.12774	8.56264	8.19348	8.51229	8.69205	8.54299	8.27685	8.0006	7.77113	7.86654	7.33439	8.18958	7.90365
chr6	34392669	NUDT3	ENSG00000272325	1769.21	100.44	3.47e-18	1.72e-17	12.2454	11.6788	11.7901	11.4229	11.7098	9.85743	9.63878	10.799	11.1765	10.8641	10.1161	10.1389	9.67954	10.2673	9.97811	9.87876	9.82778	9.61413	7.942
chr6	34426069	RPS10	ENSG00000124614	29089.7	44.1845	5.25e-07	1.09e-06	14.7856	15.7841	16.5642	14.5207	16.3539	15.2102	14.4177	14.333	14.6141	13.4867	13.8243	14.429	14.429	13.4542	14.3514	12.7717	14.1705	12.8863	14.4991
chr6	35213956	SCUBE3	ENSG00000146197	14.8336	44.0231	5.63e-07	1.17e-06	1.75843	0.867252	0	4.06826	1.10544	5.64861	4.90472	6.30214	4.96979	5.77213	2.6746	2.52789	3.03119	0	0	0	0	2.42273	0
chr6	35259735	ZNF76	ENSG00000065029	970.242	27.9911	0.000475947	0.000733645	11.1838	10.5693	9.95499	10.7215	9.7301	8.99344	10.7495	8.31354	8.36742	9.77519	9.74454	8.32885	8.42529	9.42874	8.27212	10.8587	8.77812	10.8789	9.27906
chr6	35297818	DEF6	ENSG00000023892	1998.28	133.991	4.2e-25	3.18e-24	12.1903	11.3555	10.7591	11.5403	10.859	8.66587	9.7563	7.79618	7.117	9.00909	10.1813	9.35446	9.28943	11.6373	10.7012	12.4858	10.9539	12.1931	11.1564
chr6	35342558	PPARD	ENSG00000112033	777.151	60.6731	3.44e-10	9.54e-10	10.4953	9.83586	9.46147	9.8676	9.5795	10.371	11.4993	8.45358	8.25087	9.29025	8.96274	8.75335	8.02681	8.80022	8.43052	9.88515	8.62107	9.70825	8.51034
chr6	35452338	FANCE	ENSG00000112039	228.545	44.0957	5.46e-07	1.13e-06	7.91695	7.91812	8.07979	6.33588	8.12083	6.02505	6.24058	7.01695	7.48349	8.77547	8.38838	8.96759	8.58135	7.9812	7.57085	7.59188	7.12161	7.72875	7.27448
chr6	35468401	RPL10A	ENSG00000198755	25693.2	44.0893	5.47e-07	1.14e-06	14.6531	15.6641	16.1966	14.4008	16.2094	14.8792	14.2903	14.2289	14.3528	13.8244	14.1165	14.2521	14.3907	13.5468	14.3264	12.6647	13.6773	12.4816	14.0204
chr6	35497064	TEAD3	ENSG00000007866	30.2158	67.0356	1.91e-11	5.86e-11	0.666811	0.817744	0	4.06467	1.56844	6.51407	5.6449	6.97125	4.09827	5.80522	3.99651	3.35455	3.27286	2.93825	2.25459	6.13247	5.23893	5.86275	3.87729
chr6	35688915	FKBP5	ENSG00000096060	1049.93	258.755	2.4e-51	5.97e-50	7.55121	8.05114	7.84414	8.24723	8.67131	9.89627	9.33636	10.0875	10.1942	10.3933	11.705	11.8858	11.4423	9.82938	10.1832	8.24832	9.10281	8.14545	7.99259
chr6	35921098	SRPK1	ENSG00000096063	1857.39	84.1476	7.12e-15	2.85e-14	9.05866	9.04224	9.45517	9.94768	9.61504	11.326	11.1821	11.6665	11.4661	11.1042	11.6872	11.2183	11.7681	10.2133	11.2174	9.17384	11.0285	9.83872	11.158
chr6	36130513	MAPK13	ENSG00000156711	1296.96	33.6792	4.64e-05	8e-05	10.2334	10.8145	10.9209	9.58047	11.0372	9.94697	10.156	10.833	10.8373	10.3177	10.6402	10.7681	10.692	8.88308	9.52407	8.55363	9.6942	10.0758	10.352
chr6	36196744	BRPF3	ENSG00000096070	1505.99	78.7274	8.81e-14	3.25e-13	10.6936	10.7386	11.1652	10.6243	11.1832	9.54028	10.1887	9.26741	9.54855	9.69311	9.12301	9.13477	8.96316	10.0433	9.1099	11.6901	10.6978	12.1591	11.102
chr6	36387669	ETV7	ENSG00000010030	230.232	162.343	5.17e-31	5.41e-30	5.02933	3.65112	4.97501	3.02338	3.89418	2.77552	3.98271	4.56502	1.24013	5.28017	8.88648	8.6472	8.75892	6.79059	5.92216	9.26444	8.9288	9.33505	9.93556
chr6	36594362	SRSF3	ENSG00000112081	8607.98	46.3091	2.08e-07	4.49e-07	12.1237	12.6283	12.3758	13.273	12.203	13.7295	13.7626	13.794	13.9538	13.1125	13.0737	13.7815	13.4938	12.6628	13.0684	11.7329	12.182	11.9004	12.3588
chr6	36547479	STK38	ENSG00000112079	1237.61	66.0809	2.95e-11	8.95e-11	11.313	10.7378	10.698	10.3858	10.4651	9.84361	10.3019	9.73541	9.73901	9.49086	9.61812	9.64997	9.43718	10.949	10.7555	10.0091	10.1009	10.0495	10.0836
chr6	36678714	CDKN1A	ENSG00000124762	8701.73	84.7898	5.28e-15	2.14e-14	7.96364	7.85108	9.85151	14.4249	10.4798	15.2329	15.131	11.6926	11.1188	11.9591	12.3345	11.2382	11.1225	12.3651	12.2063	12.4567	12.9054	12.8011	13.9994
chr6	36839444	CPNE5	ENSG00000124772	4999.41	224.996	3.39e-44	6.35e-43	12.2052	12.5102	13.428	10.8354	12.968	10.0506	9.73421	6.2861	6.89364	7.97847	5.98347	7.12625	8.01901	12.0782	12.1705	13.3843	13.5485	13.7614	13.8987
chr6	36874803	PPIL1	ENSG00000137168	835.145	110.667	2.78e-20	1.57e-19	6.75458	6.77161	7.22028	6.38411	6.86845	9.78056	8.57048	10.7362	10.9685	10.2595	9.55212	10.5756	10.5316	9.29156	10.134	8.5792	10.4122	8.79868	10.479
chr6	37005655	FGD2	ENSG00000146192	2446.29	143.287	4.91e-27	4.13e-26	13.1344	12.9084	12.3207	12.1387	12.4222	8.60941	10.2647	6.8648	7.31365	9.85983	9.69387	9.6415	9.61169	11.198	10.0005	11.4444	9.43183	10.9232	9.4042
chr6	37170152	PIM1	ENSG00000137193	2785.11	62.7494	1.34e-10	3.86e-10	9.06866	9.81797	10.3344	11.0273	9.98078	10.4264	11.3429	10.6793	11.5145	9.38924	9.97542	10.9785	10.7798	11.4008	11.7202	13.0689	12.1764	12.8134	12.6923
chr6	37257772	TBC1D22B	ENSG00000065491	363.685	60.6453	3.48e-10	9.65e-10	8.72423	8.74595	8.93349	8.50618	8.66165	8.61297	8.50243	8.80979	8.9713	8.60099	9.10192	9.20747	9.09653	7.54426	7.92732	7.59611	7.28882	7.46222	6.35345
chr6	37258122	TMEM217	ENSG00000172738	15.078	41.2233	1.89e-06	3.75e-06	0.899087	1.30546	2.94107	1.2391	3.04239	5.5112	5.68864	3.91043	6.02321	2.85895	4.36504	4.92992	4.81215	2.16921	2.40397	1.35431	1.61949	1.46008	0
chr6	37353983	RNF8	ENSG00000112130	377.818	86.4386	2.45e-15	1.02e-14	8.49355	8.58791	9.03643	7.55726	8.50669	6.13488	6.53916	8.44841	8.83746	8.52887	9.24661	9.32882	9.33895	8.58958	9.03148	7.75719	8.51441	7.83901	8.70787
chr6	37499893	CCDC167	ENSG00000198937	546.62	47.4791	1.24e-07	2.74e-07	6.94502	7.772	8.61712	6.38723	8.44723	6.33194	6.64245	7.94991	8.14247	8.6389	9.42829	9.11249	8.95309	9.65531	10.4557	9.20363	10.5913	9.1582	10.5276
chr6	37819727	ZFAND3	ENSG00000156639	1465.51	36.2394	1.59e-05	2.88e-05	9.62358	10.4518	10.5245	10.4869	10.7297	11.6244	10.6762	11.8152	11.0236	10.9709	9.9293	9.86719	10.3431	9.38362	9.81431	8.35705	10.2542	9.67589	10.4906
chr6	38639929	BTBD9	ENSG00000183826	493.677	92.0894	1.75e-16	7.82e-16	8.69029	9.00548	8.91293	9.78211	9.42444	10.4147	10.3388	9.84502	9.36091	8.6786	7.25756	8.59446	8.0877	7.4861	8.37342	6.48276	6.88876	6.93854	6.93147
chr6	38715311	DNAH8	ENSG00000124721	24.8124	32.4987	7.58e-05	0.000127673	6.91973	3.62327	5.54093	4.86694	3.52486	3.42152	3.33677	4.07272	3.32878	3.63932	4.60698	5.69442	6.04974	5.29495	3.70747	1.82202	1.49854	2.38722	1.73341
chr6	38703145	GLO1	ENSG00000124767	2414.92	52.6849	1.24e-08	3e-08	10.2243	11.1423	11.2609	9.67556	11.5394	10.7233	10.4332	11.0905	11.4779	10.9367	11.6794	12.7722	12.6799	10.6789	11.7361	8.97617	10.8347	9.12348	10.4051
chr6	39115186	SAYSD1	ENSG00000112167	203.862	70.4259	4.04e-12	1.31e-11	8.19951	8.40519	8.25784	7.78073	8.7098	8.03682	8.04632	8.06946	8.58892	6.70069	6.15546	6.99812	6.5783	6.63596	6.45582	7.24479	7.08697	6.9129	7.12929
chr6	39229475	KCNK5	ENSG00000164626	13.0226	54.6842	5.08e-09	1.27e-08	0	0	0.999645	1.36204	1.06071	5.01571	3.6122	4.19526	4.10801	3.9721	5.8001	5.0744	5.14087	3.59389	3.79953	1.69131	0	2.58864	0
chr6	39934462	MOCS1	ENSG00000124615	20.0157	40.653	2.42e-06	4.74e-06	1.19476	1.77763	0.612787	4.00579	3.03788	5.78068	5.43165	5.94465	5.14219	5.02532	4.81019	3.92655	4.25325	3.23562	2.84618	2.52195	3.83677	2.79484	5.09822
chr6	41039221	UNC5CL	ENSG00000124602	99.0296	36.1884	1.62e-05	2.94e-05	7.53099	6.07941	5.31696	6.54866	6.16165	4.25901	4.53097	0	2.18322	4.87024	6.34896	2.592	3.18355	6.52686	3.3996	9.19802	4.27877	9.07883	4.24717
chr6	41072356	OARD1	ENSG00000124596	694.58	43.8487	6.08e-07	1.26e-06	9.1666	9.78365	10.2508	9.27615	10.3348	8.81183	8.39294	9.53859	9.62008	9.01756	9.97219	9.60923	10.4007	8.95125	9.49376	8.06402	8.95142	7.98637	8.73532
chr6	41201149	TREML2	ENSG00000112195	773.204	219.084	6.01e-43	1.07e-41	10.9123	10.8041	11.131	9.40751	10.9018	6.3682	6.88923	4.66197	4.98026	6.1717	8.88643	9.6084	9.14918	10.2637	9.38042	9.12084	9.25798	9.09005	8.63722
chr6	41286682	TREM1	ENSG00000124731	21.5966	38.7442	5.48e-06	1.04e-05	4.62144	4.83356	7.32643	3.4527	4.6506	4.5393	3.41296	2.22822	3.88775	3.81887	4.49795	4.93584	5.40122	2.64546	2.57007	0.564633	0	0	0
chr6	41546381	FOXP4	ENSG00000137166	957.289	43.8333	6.12e-07	1.27e-06	9.83488	9.53101	9.77944	9.8422	9.62358	10.0552	10.4567	10.1749	10.3142	10.8113	10.5731	10.2237	9.91111	9.40381	8.97388	9.20305	8.94834	9.40339	9.34614
chr6	41780946		ENSG00000124593	71.8074	37.6379	8.78e-06	1.63e-05	7.20465	6.05394	6.1114	5.14413	6.1387	3.65187	3.06996	5.34776	5.0573	6.72109	7.44127	6.37751	5.95178	6.06986	5.54877	6.26593	5.66441	7.0354	6.67632
chr6	41779900	FRS3	ENSG00000137218	80.9284	44.0452	5.58e-07	1.16e-06	7.11559	6.5857	7.12175	5.75833	6.69543	3.39999	4.00383	5.28024	5.39065	5.88409	6.51811	6.18123	5.15315	5.74102	5.13533	7.09819	6.20052	8.11431	6.36287
chr6	41735608	TFEB	ENSG00000112561	1319.69	87.585	1.44e-15	6.07e-15	11.2448	11.5315	11.5428	10.384	11.7074	8.28074	8.3853	9.56849	9.2169	10.4866	10.2228	10.21	10.2652	9.79402	9.53071	9.68409	9.66855	10.0823	9.34381
chr6	41921499	BYSL	ENSG00000112578	682.639	365.231	5.07e-74	2.73e-72	6.84211	6.35244	7.00396	6.50356	6.68167	10.6746	10.22	10.7089	10.8931	10.4899	9.65992	10.13	9.85263	8.65655	8.65489	7.89802	7.86059	8.00211	7.92019
chr6	41941808	CCND3	ENSG00000112576	2063.42	33.2334	5.59e-05	9.55e-05	10.4106	11.6841	11.1614	10.743	12.3104	11.0366	10.0075	11.962	10.8939	11.3872	11.0819	12.1567	11.4928	9.83027	10.2084	8.53482	9.62181	8.88515	8.80688
chr6	41921139	MED20	ENSG00000124641	319.844	51.1046	2.51e-08	5.88e-08	7.10317	6.93586	6.17967	6.89644	6.8887	7.98623	8.5417	9.30002	8.55483	8.61441	7.75842	8.58258	8.20358	8.73475	9.20052	7.86672	8.44938	8.98615	8.97245
chr6	42050524	TAF8	ENSG00000137413	462.747	51.494	2.11e-08	4.97e-08	9.31021	9.21291	9.18988	9.4458	8.97214	7.93434	7.70267	8.49562	8.39428	8.76477	9.42013	8.84608	8.82163	9.36532	8.76263	8.959	8.39962	8.8372	7.84379
chr6	42217861	MRPS10	ENSG00000048544	999.466	52.5699	1.31e-08	3.15e-08	8.92231	9.27089	9.66747	8.89411	9.27285	9.76434	8.92462	10.7845	10.9272	10.0907	9.83799	10.6717	10.6621	10.1267	10.7515	9.00132	10.1559	9.00286	9.37976
chr6	42452045	TRERF1	ENSG00000124496	230.501	132.219	9.81e-25	7.25e-24	7.36381	6.22786	7.33013	7.48274	6.37922	4.32282	4.1892	4.88729	3.77565	6.62031	9.00071	8.52378	8.84994	8.89044	8.71627	8.90592	7.87134	8.87372	7.08864
chr6	42782027	BICRAL	ENSG00000112624	1033.38	123.334	6.79e-23	4.48e-22	10.7651	10.8576	11.3259	10.269	11.1816	8.6783	8.73787	8.87997	9.3337	8.93094	8.48192	9.12614	9.03329	9.67769	9.82992	9.75872	10.364	10.1319	9.99009
chr6	42746103	TBCC	ENSG00000124659	704.757	131.186	1.61e-24	1.17e-23	9.66201	9.67906	9.62281	9.01667	9.92617	8.00619	8.33298	7.74677	8.07164	8.08871	8.59461	8.17669	7.96122	9.33922	8.78742	11.0807	10.2119	10.5127	10.3849
chr6	42879616	RPL7L1	ENSG00000146223	3103.62	102.335	1.42e-18	7.22e-18	10.5599	10.5667	10.3896	10.6304	9.89794	12.0641	12.4099	12.3478	12.5515	12.4142	11.8068	12.2606	11.9965	11.4859	11.2827	10.857	11.1501	10.9929	10.6279
chr6	42890821	C6orf226	ENSG00000221821	79.3506	62.8915	1.26e-10	3.62e-10	6.782	7.36092	7.75208	6.57218	8.06056	5.94902	5.32944	3.69111	3.83574	3.94835	4.93976	4.41269	4.3046	5.73209	5.02853	6.67976	5.71059	6.58961	6.92081
chr6	42929480	CNPY3	ENSG00000137161	2148.29	95.8496	3e-17	1.41e-16	11.9001	12.2324	12.5171	11.2743	12.6334	10.8684	10.5991	10.5297	10.6881	10.085	9.45354	9.86805	9.57881	10.2297	10.3242	10.6211	10.1968	10.2399	10.0144
chr6	42960754	GNMT	ENSG00000124713	14.1996	30.5025	0.000172221	0.000279139	5.6197	4.16206	3.42357	5.16628	3.35868	1.96366	3.24667	1.06668	0.918508	1.92627	3.25383	1.00538	0.560865	3.3779	2.14429	5.1517	4.33661	5.38162	4.19893
chr6	42979181	PEX6	ENSG00000124587	497.806	31.2916	0.000124664	0.000205182	9.70895	9.53244	9.70266	8.58614	9.48195	7.4774	8.16372	8.03462	7.85108	8.93202	8.76122	8.71546	9.00525	8.45719	9.01406	9.29038	8.57815	9.54997	9.03925
chr6	43021623	RRP36	ENSG00000124541	830.757	91.5871	2.21e-16	9.84e-16	8.80442	8.98657	8.93842	7.6222	8.70178	8.41131	8.39583	9.75334	9.96181	9.96658	9.63458	10.3103	10.0113	10.0926	10.337	9.89021	10.4307	9.85798	10.5193
chr6	43053851	CUL7	ENSG00000044090	360.484	58.9901	7.35e-10	1.98e-09	8.69672	8.60444	7.13049	8.1512	7.14049	4.5788	6.80583	7.11484	7.03294	8.53891	8.6978	7.88966	7.70921	8.44103	7.59406	10.4663	8.83507	9.88468	8.97205
chr6	43059631	KLC4	ENSG00000137171	339.135	53.1407	1.01e-08	2.46e-08	9.45729	8.32399	7.64147	9.04133	7.55432	6.89682	7.51943	6.41202	6.46958	6.27252	7.84102	6.15308	6.47793	8.64645	7.41224	10.3283	7.67157	10.2546	8.22436
chr6	43059434	MRPL2	ENSG00000112651	540.366	54.4869	5.55e-09	1.38e-08	8.03896	8.12883	8.32723	7.81847	8.39596	8.65898	7.8374	9.20428	9.00779	9.4306	9.69336	9.40623	9.48976	9.05696	9.01608	9.56858	9.53056	9.6699	9.71836
chr6	43182196	CUL9	ENSG00000112659	1202.15	36.2039	1.61e-05	2.92e-05	11.8467	10.8689	9.51631	11.3589	9.4223	7.43297	10.2407	6.81367	6.21704	9.30856	9.41744	7.35382	7.64294	10.2666	7.95219	12.013	7.89761	11.7906	9.26934
chr6	43171269	SRF	ENSG00000112658	1794.41	30.5073	0.000171883	0.000278703	9.81606	10.0526	9.94226	10.7555	10.151	11.533	11.1764	11.915	11.263	11.4802	10.2953	11.5078	10.7388	10.7483	10.7658	10.2333	9.94232	10.2388	10.1184
chr6	43308826	CRIP3	ENSG00000146215	79.6743	51.5339	2.07e-08	4.89e-08	9.15654	7.87932	5.33516	7.64029	5.73878	5.09618	7.23116	2.42884	3.32836	4.8236	6.04916	4.65762	4.18416	4.69681	1.94564	4.68161	2.20049	5.10937	0
chr6	43369647	ZNF318	ENSG00000171467	2869.09	206.719	2.45e-40	3.96e-39	13.267	13.1578	12.8619	12.5079	12.7589	10.1974	11.7502	9.7188	10.0628	10.8776	10.1921	9.55541	9.79763	8.97707	8.81107	9.64958	9.5721	9.94792	9.24035
chr6	43427541	ABCC10	ENSG00000124574	610.348	46.4786	1.93e-07	4.18e-07	9.6482	9.59084	9.0022	9.59828	8.44942	6.31137	7.75373	7.11234	7.4558	8.44585	8.70631	7.29158	7.48857	9.73922	8.49382	11.318	8.80775	10.9465	8.97433
chr6	43455548	DLK2	ENSG00000171462	17.5208	61.5448	2.32e-10	6.52e-10	1.5689	1.15574	1.85993	2.88415	1.26594	5.30664	4.61619	6.80148	5.90962	5.76514	4.05477	2.49389	2.68202	1.92298	1.83649	0	2.0366	0	0
chr6	43517089	POLR1C	ENSG00000171453	803.513	92.1684	1.69e-16	7.54e-16	8.49206	8.10759	7.42804	9.44762	7.2941	11.4996	11.0236	10.6021	10.9525	10.2432	9.60312	9.86483	9.74234	8.37344	7.96763	7.87774	7.3222	7.92022	6.7955
chr6	43516926	YIPF3	ENSG00000137207	1695.32	133.181	6.19e-25	4.63e-24	10.0316	10.016	10.3487	9.34118	10.2952	9.68282	9.39177	10.0259	9.88723	9.14894	9.71022	9.74779	9.56642	10.6918	10.8009	12.0548	11.7846	11.9897	12.3289
chr6	43576185	POLH	ENSG00000170734	511.795	44.5166	4.54e-07	9.5e-07	9.30417	9.70865	8.41556	7.26827	8.16788	6.96032	8.7041	7.53136	7.02799	8.00494	9.50023	9.33576	9.71151	9.9609	9.56365	9.70346	9.39376	8.89359	8.75783
chr6	43576038	XPO5	ENSG00000124571	2101.97	37.5097	9.27e-06	1.72e-05	10.3798	10.5293	7.95384	9.27189	8.48645	10.3569	9.8672	11.374	11.6447	12.7396	11.2128	11.2784	11.6168	11.0078	11.7313	11.2219	10.7147	11.0544	10.3754
chr6	43687791	MRPS18A	ENSG00000096080	933.918	64.196	6.96e-11	2.04e-10	8.18496	8.58901	9.20985	8.23814	9.25675	9.05943	8.51523	9.36338	9.4825	9.2037	9.62886	9.83494	10.0228	9.71384	10.3441	10.4745	11.0253	10.4006	11.5386
chr6	43770213	VEGFA	ENSG00000112715	955.928	289.442	7.26e-58	2.28e-56	4.6956	3.48201	5.01472	9.01943	7.31173	11.2408	10.2058	10.5471	9.95511	9.42754	9.52556	8.07333	9.20749	9.16883	9.11749	11.2461	10.3233	11.4544	10.4624
chr6	44127452	MRPL14	ENSG00000180992	796.539	39.0759	4.76e-06	9.09e-06	7.94039	8.56547	8.91307	7.73679	8.98337	10.1788	9.50059	10.3172	10.2073	9.68214	9.67402	10.2049	10.0921	9.01278	9.558	9.1808	10.0939	9.18196	10.5992
chr6	44127554	TMEM63B	ENSG00000137216	544.396	136.107	1.53e-25	1.19e-24	7.41151	7.18247	7.57784	8.49057	7.62839	10.1359	10.7393	10.4483	9.90781	9.34126	8.15688	7.37868	8.2646	7.94052	7.70429	9.04301	8.66874	9.40496	9.30246
chr6	44223595	SLC29A1	ENSG00000112759	776.27	85.9996	3.01e-15	1.24e-14	5.27957	5.01312	7.385	7.5624	4.33575	9.80647	9.09219	11.2203	11.5006	10.913	9.69793	10.3489	10.216	8.49535	9.51338	7.26569	9.27297	7.34288	8.30984
chr6	44247101	HSP90AB1	ENSG00000096384	57523.3	296.94	1.84e-59	6.19e-58	13.819	14.4209	15.0155	14.6522	14.7872	16.9364	16.38	17.0536	17.4779	16.4472	16.0914	16.4505	16.5754	14.205	14.8586	12.8453	13.5943	12.9464	14.0997
chr6	44257528	SLC35B2	ENSG00000157593	1206.62	139.08	3.69e-26	2.95e-25	9.34578	9.25783	9.27573	9.05935	9.24075	10.2518	10.6326	11.414	11.147	10.1077	9.63047	9.78886	9.38773	10.1854	10.4215	10.3006	10.5827	10.6432	10.7649
chr6	44265551	NFKBIE	ENSG00000146232	2177.45	96.2317	2.51e-17	1.19e-16	8.96084	9.67244	9.65434	11.5299	9.8479	12.3872	12.5464	12.3605	12.5204	11.7927	10.9987	10.5762	10.6115	8.25159	8.53432	9.39678	9.55955	9.40507	10.5037
chr6	44297698	TCTE1	ENSG00000146221	10.1026	38.1439	7.08e-06	1.33e-05	3.97248	3.54927	4.17376	5.69266	5.06573	2.72615	3.55424	0	0	0	0.851864	0	0	2.61275	1.33756	3.29244	4.35206	3.93105	0
chr6	44387706	CDC5L	ENSG00000096401	1408.87	49.0754	6.15e-08	1.4e-07	9.79666	9.79714	9.82747	10.7915	9.78977	11.2471	11.1702	11.1346	11.3898	10.6397	10.2647	10.6562	10.7515	10.2204	10.5459	9.15988	10.2112	9.11072	9.26271
chr6	45328330	RUNX2	ENSG00000124813	570.122	208.194	1.2e-40	1.96e-39	4.30633	4.43441	5.55835	7.49389	6.52331	9.48275	8.61399	9.45167	8.5718	9.0251	7.94175	7.89305	8.19784	10.4188	9.99104	10.0947	10.2173	10.3476	10.0096
chr6	45377934	SUPT3H	ENSG00000196284	171.204	50.1213	3.87e-08	8.92e-08	6.34071	7.04923	7.67417	6.37526	7.82415	6.72437	6.86946	8.61992	8.93894	8.02123	7.36558	7.25831	7.96941	6.58362	6.80614	6.27123	6.95538	5.70581	7.20791
chr6	46015860	CLIC5	ENSG00000112782	89.2648	152.765	5.19e-29	4.88e-28	3.41985	3.13137	4.06162	2.94322	4.08068	4.56529	5.32193	4.01923	4.65522	5.41195	7.76069	7.4385	7.6633	7.64057	8.57723	5.60352	6.68056	6.39493	6.59548
chr6	46129989	ENPP4	ENSG00000001561	514.445	114.459	4.6e-21	2.72e-20	7.81814	7.91319	8.06737	8.21212	8.32395	9.42273	9.70336	9.64457	10.0538	9.34525	9.02281	10.0207	9.51861	8.78084	9.3008	7.90713	8.58866	7.47199	7.92026
chr6	46170980	ENPP5	ENSG00000112796	22.9822	38.0989	7.22e-06	1.35e-05	1.75906	2.39289	3.04342	3.95751	2.58079	6.11552	5.10936	6.72685	5.43126	5.93128	5.50474	4.52651	4.26233	3.2487	0	1.11532	0	0	0
chr6	47309905	TNFRSF21	ENSG00000146072	50.4898	102.101	1.59e-18	8.04e-18	4.09935	4.24688	3.55709	5.47933	4.77054	7.52208	7.5476	6.52279	7.80123	6.066	4.64612	5.42731	4.50953	1.69214	1.92887	2.23801	0	0	0
chr6	47477789	CD2AP	ENSG00000198087	1065.94	28.1839	0.000440519	0.000682221	9.84847	9.79379	9.5551	10.5444	9.71355	10.8777	11.4336	10.0026	10.4868	9.69385	9.5881	10.3472	10.3599	9.40079	10.0096	8.3266	9.81667	8.70469	9.46586
chr6	49463370	CENPQ	ENSG00000031691	157.864	90.595	3.52e-16	1.54e-15	6.40074	6.33532	5.8372	5.29812	6.49873	4.95747	4.99141	6.9527	7.22175	7.51711	8.0913	9.05915	8.86301	8.20973	8.11907	5.64063	7.33169	4.92341	5.90338
chr6	49463253	MMUT	ENSG00000146085	525.311	44.4412	4.7e-07	9.8e-07	8.23109	8.06573	7.75275	8.16054	7.80399	8.4805	8.8508	8.65257	8.91519	8.45522	9.23276	9.7556	9.67353	9.26667	9.91774	9.10457	9.94389	9.05054	9.49103
chr6	52284742	MCM3	ENSG00000112118	3152.97	274.913	8.9e-55	2.53e-53	10.4521	10.5329	10.4823	9.66355	10.3948	11.0068	10.8247	11.6515	11.7255	12.554	12.8559	12.8634	12.7859	12.2205	12.2201	10.3585	10.7328	10.018	10.4963
chr6	52362151	PAQR8	ENSG00000170915	126.82	93.1084	1.09e-16	4.92e-16	7.31983	7.61963	7.25504	5.64227	7.86683	7.79438	7.15878	7.03378	6.71074	7.09716	7.98185	8.19549	8.09492	4.89937	5.26939	2.52882	0	1.5306	0
chr6	52420342	EFHC1	ENSG00000096093	285.651	68.3901	1.03e-11	3.23e-11	9.41226	8.30193	7.14692	8.04809	7.32905	6.19228	7.54056	5.5918	5.49557	5.66155	6.86012	6.45861	6.29301	8.80584	7.61738	10.1438	7.64776	9.88859	8.09164
chr6	52577060	TRAM2	ENSG00000065308	4420.39	367.005	2.12e-74	1.15e-72	9.38537	9.03587	8.91246	9.55224	9.47776	7.5655	8.84816	8.13829	8.15277	7.97437	7.72694	8.76916	8.14442	12.9804	12.9097	14.0934	14.0479	14.2697	13.0569
chr6	52671113	TMEM14A	ENSG00000096092	121.826	52.6015	1.29e-08	3.1e-08	6.82382	7.15081	7.62074	5.11087	7.55644	5.21588	5.33369	4.97488	5.41479	5.117	7.35281	8.3759	8.21516	7.21558	8.0052	5.68436	6.33149	5.3582	6.65862
chr6	52803816	GSTA1	ENSG00000243955	46.5634	87.4285	1.55e-15	6.52e-15	0	0	0	5.90354	3.8852	8.65786	6.07752	8.04817	5.6634	4.04319	2.48929	2.63014	2.31242	0	0	0	0	0	0
chr6	53061824	CILK1	ENSG00000112144	394.673	30.7633	0.000154804	0.0002523	9.58853	9.3074	9.37304	8.90924	9.08167	8.09735	6.82393	8.77066	8.90888	7.866	7.82688	8.03885	8.34144	8.54985	8.86067	7.66585	8.76912	8.41133	8.00507
chr6	53065404	FBXO9	ENSG00000112146	879.446	105.848	2.71e-19	1.44e-18	10.8623	10.2897	10.2158	9.86816	10.47	7.41833	7.90654	8.62928	8.43538	9.24037	9.26976	8.5846	8.83075	10.0205	9.63033	10.4544	9.95826	10.6143	10.0527
chr6	53148841	GCM1	ENSG00000137270	13.7985	42.1642	1.26e-06	2.54e-06	5.69728	5.43524	3.72691	6.24004	4.75044	3.4315	4.24194	1.14957	2.78513	2.57741	1.7562	1.01386	1.28721	2.05178	1.2527	2.10229	0	2.2695	0
chr6	53348950	ELOVL5	ENSG00000012660	4561	64.3524	6.48e-11	1.9e-10	12.6076	11.7088	12.03	12.6347	12.0568	13.3968	13.5754	12.3536	12.5546	11.9029	11.5136	12.1774	11.9256	11.3221	12.0534	10.2017	11.0069	9.99196	10.7358
chr6	53795005	LRRC1	ENSG00000137269	82.3593	51.9314	1.74e-08	4.12e-08	7.30742	7.46583	7.51444	6.60527	7.70657	5.31988	4.75301	5.17743	5.82839	4.97154	6.03964	5.75642	6.18106	5.91334	6.19059	5.64712	6.41491	5.46062	5.97921
chr6	56954830	DST	ENSG00000151914	229.858	38.0543	7.36e-06	1.38e-05	5.82604	4.44334	4.34928	8.18506	4.7379	7.71735	8.69924	8.16679	6.47143	9.17294	7.22179	5.68805	5.39184	8.39275	7.18852	9.4638	7.31297	9.46213	6.57049
chr6	57046693	KIAA1586	ENSG00000168116	134.399	29.1852	0.000294225	0.000464325	6.3657	5.00174	5.78406	6.80232	5.91299	7.00548	6.94297	6.17292	6.49998	7.35194	7.36893	7.74546	7.89872	7.58423	8.14913	6.93161	8.16099	5.49524	6.72587
chr6	57172326	BAG2	ENSG00000112208	353.159	78.0425	1.21e-13	4.41e-13	7.01525	6.97712	7.22485	7.98731	7.36752	8.98233	8.30945	9.17254	9.3475	8.59427	9.07339	9.54354	9.43283	8.31927	8.75756	6.68559	7.85411	7.02421	8.10004
chr6	57222307	RAB23	ENSG00000112210	55.9709	30.7548	0.000155343	0.000253127	3.95858	3.68727	3.09645	4.00024	4.48596	6.49025	4.9914	5.99234	6.29072	6.27781	6.23075	6.96195	5.88683	6.5923	6.29721	5.39827	6.44515	4.93984	6.16462
chr6	57317630	PRIM2	ENSG00000146143	336.203	112.863	9.81e-21	5.68e-20	6.95068	7.53878	7.78884	7.87139	7.62406	6.45176	7.29535	8.13736	7.96988	8.50186	9.11308	9.77808	9.77653	8.79494	9.5965	7.0625	8.36657	6.93545	7.5847
chr6	62286225	KHDRBS2	ENSG00000112232	85.3736	174.189	1.71e-33	2.01e-32	7.5586	7.9361	7.95039	8.12118	8.02282	5.84187	7.16337	2.20593	2.25996	4.08637	5.58629	5.42359	5.09339	4.56081	5.12552	0	3.01726	0	0
chr6	63572472		ENSG00000285976	956.753	66.2365	2.75e-11	8.36e-11	8.33766	9.62991	9.65922	10.8857	9.91689	11.6336	11.5256	9.22528	9.83764	8.80432	8.72454	9.70394	9.42866	8.83987	9.37259	8.41936	9.09805	9.00379	9.74354
chr6	63572480	PTP4A1	ENSG00000112245	3802.28	85.9784	3.04e-15	1.25e-14	10.0134	10.6181	11.1613	12.6771	11.5695	13.5845	13.6364	12.5636	11.8936	11.2946	10.5127	11.7034	11.7687	10.9466	12.0405	9.91785	11.1511	10.0745	10.6434
chr6	63635802	PHF3	ENSG00000118482	1919.76	34.2747	3.62e-05	6.31e-05	11.3482	11.2024	11.2192	12.8114	11.0493	10.3325	11.1956	10.1571	10.6191	10.5631	10.6476	10.6152	10.9396	10.7093	10.5785	9.71	10.216	9.79993	9.48855
chr6	69797010	LMBRD1	ENSG00000168216	1281.52	71.9706	1.99e-12	6.61e-12	9.96088	10.3076	10.4959	10.4644	10.2584	10.7899	10.9144	10.4249	10.4083	8.63511	8.83701	9.38486	9.45564	10.106	10.8649	10.1158	11.2508	9.86415	10.9046
chr6	69866556	COL19A1	ENSG00000082293	527.086	80.1122	4.64e-14	1.75e-13	10.3077	9.77721	9.62506	10.5345	9.92951	10.4607	10.5104	4.75916	6.00559	6.93365	6.69436	6.57801	6.60788	7.89954	7.63325	6.36465	8.28016	5.42288	8.60406
chr6	70566930	SDHAF4	ENSG00000154079	83.2508	47.8863	1.04e-07	2.31e-07	7.46787	6.81277	6.80171	5.71538	6.60587	4.37003	2.95163	5.33366	5.9754	6.46974	7.79485	7.11484	7.28236	5.59428	5.72547	6.27837	4.93413	6.02529	5.27157
chr6	71288811	OGFRL1	ENSG00000119900	1120.67	39.4816	4e-06	7.68e-06	11.0203	10.816	10.3821	10.9863	10.8594	9.63236	9.8836	9.79653	10.381	8.71466	9.6338	10.2552	10.1511	9.7081	10.5393	8.57114	10.074	8.62196	8.96395
chr6	72622064	KCNQ5	ENSG00000185760	289.647	73.8098	8.54e-13	2.92e-12	8.24519	8.97414	8.22212	8.55148	8.42701	6.91737	9.72062	8.64931	9.80037	7.52753	7.92647	8.15194	8.37193	7.33254	7.48373	2.90844	4.81794	2.29314	3.99157
chr6	73310215	KHDC1	ENSG00000135314	47.1685	44.6333	4.32e-07	9.05e-07	5.14658	5.46957	5.19175	3.49717	6.22318	3.53254	2.43372	1.20059	2.5735	5.0969	5.52127	5.46055	5.37739	5.68702	5.26114	5.71421	6.35997	7.08606	7.33604
chr6	73521032	EEF1A1	ENSG00000156508	474510	78.5567	9.54e-14	3.5e-13	18.5713	19.7225	20.5758	18.5692	20.3422	19.4808	18.9159	18.9045	19.3524	17.8125	17.7315	18.1047	18.4347	17.0885	18.2806	15.7846	17.6568	16.0024	17.7676
chr6	73653992	SLC17A5	ENSG00000119899	266.455	88.4256	9.7e-16	4.15e-15	6.88369	6.787	6.7149	7.34728	6.71064	8.82641	9.02989	7.82149	8.21644	6.9137	7.76794	7.87372	7.33553	8.0932	8.36896	8.62687	8.83906	8.58131	8.66395
chr6	73696203	CD109	ENSG00000156535	272.424	355.059	7.53e-72	3.82e-70	1.74667	1.20886	0	3.38838	3.29143	8.22849	8.56505	9.01523	10.041	8.2994	8.63948	9.70268	9.86761	6.56189	8.10766	2.59955	5.16564	3.08806	4.03555
chr6	75206053	COL12A1	ENSG00000111799	79.3624	135.338	2.21e-25	1.7e-24	1.56201	0	0	6.51454	3.27879	8.31905	7.42505	8.60206	7.40984	8.31088	3.89416	3.58633	4.35848	0	0	0	0	0	0
chr6	75244009	COX7A2	ENSG00000112695	2449.97	35.4723	2.19e-05	3.91e-05	9.69894	10.5336	10.9941	9.79127	10.8482	11.2172	10.586	11.133	10.9959	10.5848	10.2432	10.779	10.7248	11.1537	11.738	11.8818	12.6737	11.3513	12.6592
chr6	75601880	SENP6	ENSG00000112701	1705.59	45.0651	3.58e-07	7.56e-07	11.5847	11.4739	11.1823	11.3598	11.0721	10.9956	11.5992	10.6753	11.2406	10.4328	10.2018	9.78871	10.2432	10.0996	9.76666	9.79406	9.96151	10.0867	9.24872
chr6	75749239	MYO6	ENSG00000196586	56.048	35.1828	2.48e-05	4.39e-05	2.78989	2.15649	0.754639	4.55909	1.92084	6.35125	5.65676	6.75114	5.36244	5.98222	5.98467	4.99619	5.71546	5.9477	6.38155	5.42045	7.27851	5.82777	7.24377
chr6	78867551	IRAK1BP1	ENSG00000146243	110.291	60.8405	3.19e-10	8.87e-10	6.59696	6.44757	6.51496	6.35382	6.08345	8.01512	6.54627	8.36596	7.43682	7.20312	6.85871	7.27264	7.42936	5.75587	6.02498	4.40145	5.43265	4.75921	5.04824
chr6	79234689	HMGN3	ENSG00000118418	770.146	102.588	1.26e-18	6.43e-18	9.07854	9.11888	9.53055	8.49508	9.38882	7.91663	7.89838	7.31373	7.28258	7.95344	10.8209	10.4294	10.2925	9.72189	10.2958	9.52666	10.2025	9.6747	10.5165
chr6	80004649	TTK	ENSG00000112742	294.182	201.884	2.56e-39	3.98e-38	3.90398	3.508	4.29908	5.29224	5.11131	6.09727	5.56328	7.15917	6.43865	8.04995	8.67392	10.1624	10.2232	9.49215	9.81978	6.29063	7.97173	5.98432	6.80756
chr6	82247744	IBTK	ENSG00000005700	1467.91	31.9202	9.63e-05	0.000160368	10.3161	9.82813	10.1127	9.52871	10.146	9.68375	8.98939	10.7587	10.8244	10.4504	10.2857	10.6862	11.0775	11.1978	11.5158	10.3299	11.3689	10.0551	10.1561
chr6	83067671	DOP1A	ENSG00000083097	590.715	43.3898	7.42e-07	1.52e-06	10.5771	10.1109	9.93616	9.95843	9.66162	8.99916	10.0157	8.38286	8.00344	8.94697	8.03263	8.0372	8.11638	9.07837	8.36314	9.65385	7.93314	8.58442	6.45943
chr6	83065841	UBE3D	ENSG00000118420	113.97	84.212	6.91e-15	2.77e-14	6.03469	6.41473	7.03763	6.03236	6.39587	3.32858	4.6162	7.52222	7.34214	8.72708	6.76231	6.71014	6.8471	6.53112	6.57351	6.66907	6.70142	6.45278	7.11437
chr6	83193265	PGM3	ENSG00000013375	923.065	59.903	4.87e-10	1.33e-09	9.20771	9.12296	6.37936	8.8651	9.92183	6.73765	8.95145	6.6202	7.023	9.01746	7.70968	8.48164	8.77321	10.978	10.0019	11.4208	11.6347	11.2015	10.2496
chr6	83193357	RWDD2A	ENSG00000013392	177.945	206.76	2.4e-40	3.89e-39	6.14947	6.45241	6.27171	5.78702	6.23244	4.46974	4.12268	5.28541	5.43193	5.7352	6.57048	6.66648	7.08728	8.35549	8.19155	8.99538	8.96058	9.04865	8.524
chr6	83431051	ME1	ENSG00000065833	26.241	79.601	5.88e-14	2.2e-13	0	0	0	4.37293	2.26445	6.57799	5.77738	7.24743	5.73559	5.75922	2.15247	2.4655	3.42611	1.26244	1.99534	1.28473	4.06398	1.44402	4.92073
chr6	83859689	CYB5R4	ENSG00000065615	1024.85	79.1601	7.21e-14	2.68e-13	9.94737	10.8566	11.3725	9.91083	11.174	9.77203	9.71263	10.0556	10.1024	9.63834	9.23323	10.0507	10.2665	9.6399	10.2967	7.36126	8.81227	7.73867	8.0967
chr6	84764598	TBX18	ENSG00000112837	53.9952	139.604	2.87e-26	2.31e-25	0	0	0	4.80373	1.48492	8.35583	6.68538	8.47741	6.59135	6.80393	2.11123	0.349326	2.16398	0	0	0	0	0	0
chr6	85450083	NT5E	ENSG00000135318	842.561	235.328	2.21e-46	4.53e-45	10.7633	11.503	11.9015	9.19483	11.9174	10.1155	9.46355	8.42858	9.02342	5.30779	4.4756	6.59335	5.46744	5.92756	6.92118	2.70153	4.32971	3.19685	2.72334
chr6	85642978		ENSG00000271793	43.6889	41.6348	1.59e-06	3.16e-06	3.66419	3.4004	2.70248	5.42925	3.99939	6.93681	5.57339	7.10533	6.14923	6.25097	5.56335	5.71673	5.66589	4.94847	5.16175	3.91813	3.42241	5.6002	3.76886
chr6	85642886	SYNCRIP	ENSG00000135316	7733.1	129.346	3.87e-24	2.75e-23	10.8814	10.8182	11.0329	12.0018	11.291	13.9595	13.2429	14.2033	14.1798	13.5649	12.9409	13.641	13.6192	12.7388	13.0926	10.6314	12.0552	11.2547	11.1738
chr6	87472974	SLC35A1	ENSG00000164414	262.22	47.431	1.27e-07	2.8e-07	8.52271	8.30066	7.93134	7.36938	7.73663	6.63501	7.02552	7.94875	7.92249	7.52932	7.55105	7.68872	7.62471	8.49274	8.75329	8.78598	8.90015	7.62066	8.19141
chr6	87590135	ORC3	ENSG00000135336	615.955	33.7845	4.44e-05	7.67e-05	8.97326	9.16081	9.26663	8.22409	9.13863	8.1823	7.76247	9.13954	9.34752	9.17816	9.35802	9.79081	10.0092	9.60704	9.78807	9.07212	9.68932	9.11848	9.47179
chr6	87702233	AKIRIN2	ENSG00000135334	1508.74	67.219	1.75e-11	5.41e-11	9.96875	10.3967	10.7618	11.3175	11.1314	11.0004	10.8057	9.98856	10.1942	9.50415	9.42342	9.91589	10.0678	9.89748	10.0249	11.179	10.9974	10.7848	11.1048
chr6	89080751	PNRC1	ENSG00000146278	2878.35	356.904	3.04e-72	1.56e-70	12.4044	12.6329	12.8236	12.7398	13.4371	10.8173	11.564	8.41808	8.98053	8.02023	9.20465	8.74338	9.3392	9.9018	9.69688	10.6655	11.1901	10.8401	11.3271
chr6	89146055	PM20D2	ENSG00000146281	573.805	29.6911	0.000239661	0.000382318	9.63087	9.32081	9.23722	8.43424	9.09644	7.66932	7.62184	9.19374	9.4004	9.40766	9.27826	9.92018	9.64958	9.0471	9.73386	8.20759	9.51685	8.65241	8.80417
chr6	89217358	GABRR1	ENSG00000146276	15.1385	50.6902	3.01e-08	7.01e-08	0	0	0	4.16318	1.16591	6.10359	4.61869	6.4736	5.40366	5.37044	1.54716	0.585459	2.74597	0.527194	0	0	0	0	0
chr6	89315299	GABRR2	ENSG00000111886	125.456	98.4455	8.87e-18	4.3e-17	6.28028	3.71444	2.80866	5.37905	3.30003	3.04368	3.20661	3.26112	1.44287	3.2363	2.97756	0	1.18683	7.58273	3.2681	9.93441	5.26091	9.91057	4.48356
chr6	89352722	UBE2J1	ENSG00000198833	12385.4	139.985	2.39e-26	1.93e-25	12.0357	12.4648	13.2872	11.4463	13.0431	11.1229	10.4119	10.3559	10.3039	9.95332	10.7891	11.5242	11.6202	14.2844	14.9637	13.806	15.8607	14.3947	15.357
chr6	89412273	RRAGD	ENSG00000025039	168.952	48.0461	9.68e-08	2.16e-07	5.62742	5.92867	6.05838	5.18515	6.02735	9.00124	7.93576	7.89649	8.33342	7.62751	7.87183	7.98155	8.44097	5.0823	6.85495	3.98808	7.53547	6.31735	7.40367
chr6	89829939	CASP8AP2	ENSG00000118412	551.347	56.3902	2.37e-09	6.08e-09	10.2184	10.2867	10.2112	8.90819	9.67056	6.88617	8.73296	7.49364	8.37029	9.15599	9.43146	9.2924	9.46989	9.34177	8.62442	8.27619	7.54916	7.95649	7.04495
chr6	90296843	BACH2	ENSG00000112182	3710.18	383.931	5.11e-78	3.1e-76	12.3273	12.3583	12.8375	13.2093	13.078	13.7582	12.9193	10.9934	11.7452	10.7865	10.5628	10.9909	10.7811	7.74447	7.24798	5.71253	5.81256	3.51357	5.65555
chr6	90587072	MAP3K7	ENSG00000135341	1082.73	62.6547	1.4e-10	4.02e-10	10.5378	10.0359	10.1399	9.94491	10.1565	10.4118	10.3787	10.6902	10.4762	10.1757	10.2281	10.216	10.329	9.99304	10.0987	8.90809	9.29557	9.00962	8.83756
chr6	95577535	MANEA	ENSG00000172469	852.908	109.625	4.55e-20	2.53e-19	6.61496	6.28708	7.02029	6.1273	7.86774	7.20831	5.91355	8.36296	8.47953	7.62692	7.82623	8.6761	9.2266	10.1923	11.2186	10.4134	12.0634	10.8729	11.1134
chr6	96924728	KLHL32	ENSG00000186231	23.1839	50.5156	3.25e-08	7.54e-08	4.45356	4.3362	4.99581	4.22609	4.09927	1.49929	2.04195	2.74691	2.36961	3.53787	3.04518	1.91348	3.53994	3.24991	3.67375	4.7746	5.80547	5.83243	7.05501
chr6	96897891	NDUFAF4	ENSG00000123545	490.904	54.2072	6.29e-09	1.55e-08	7.62178	7.60942	8.29647	8.02944	7.97935	10.3719	9.28083	9.63978	9.9857	9.24063	8.44781	9.45616	9.52414	8.29827	8.41957	7.73213	9.00252	7.62391	8.62323
chr6	97283216	MMS22L	ENSG00000146263	332.964	63.7291	8.6e-11	2.51e-10	7.2071	6.73325	7.99039	8.13774	7.4434	7.19251	5.06998	7.5319	7.85181	8.72412	9.1828	9.81405	9.82532	9.4747	9.29655	6.90977	8.25204	6.65227	6.75171
chr6	98947946	FBXL4	ENSG00000112234	383.995	61.6758	2.18e-10	6.16e-10	8.72457	8.80211	9.23503	8.3192	9.0697	6.32367	6.72014	8.54665	8.37865	8.33036	8.5732	8.9116	9.17664	8.32703	8.59933	8.26261	9.04125	8.31106	8.87754
chr6	99394195	COQ3	ENSG00000132423	122.319	71.0133	3.09e-12	1.01e-11	5.81605	4.9702	4.43083	4.2069	5.1995	6.32739	4.82116	7.70322	7.2821	7.65782	8.02768	8.34157	8.50388	7.14433	7.54357	5.35844	6.27973	5.50105	5.99153
chr6	99521049	TSTD3	ENSG00000279170	30.8427	51.8908	1.77e-08	4.2e-08	4.81883	4.91382	6.92862	4.4681	7.07001	1.56783	0	0.528664	0	0.532959	4.7378	4.36383	5.0619	5.15774	5.29222	3.71868	5.17755	4.71578	4.87189
chr6	99568660	CCNC	ENSG00000112237	2209.96	91.5621	2.24e-16	9.96e-16	9.28259	8.74939	8.99688	9.57865	10.0246	10.5781	9.91546	10.5984	10.3412	9.80929	10.0518	10.6231	10.5934	11.224	11.885	12.2011	13.0315	11.3184	12.6452
chr6	100881329	ASCC3	ENSG00000112249	1642.13	45.4408	3.04e-07	6.45e-07	10.5813	10.0811	10.205	10.9526	10.0423	9.85673	9.79578	11.1378	11.3504	11.4059	10.794	10.6543	11.1227	10.9383	11.1449	10.6643	10.7475	9.98517	9.63375
chr6	104859919	HACE1	ENSG00000085382	172.09	61.6093	2.25e-10	6.35e-10	7.90365	8.16932	7.42198	7.83518	7.50633	8.25805	7.79149	8.42196	7.40982	7.87962	7.75143	7.19857	7.33357	6.79064	6.73858	5.70712	5.74388	4.97172	4.64984
chr6	105137157	BVES	ENSG00000112276	29.298	50.8761	2.77e-08	6.48e-08	1.00574	1.27459	0	0	1.96763	0	0	1.09811	0	0	4.23508	3.56082	4.35503	4.37714	5.9911	5.22628	7.09724	4.86593	7.78254
chr6	105403082	PREP	ENSG00000085377	914.877	85.351	4.07e-15	1.66e-14	8.76604	8.78054	8.68027	8.88966	9.0422	9.66604	8.8931	10.7096	10.7127	10.1621	10.1581	10.6424	10.5933	10.0116	10.2986	9.16083	9.79615	9.17181	9.47699
chr6	106086336	PRDM1	ENSG00000057657	4384.23	558.397	2.04e-115	4.13e-113	6.46451	6.37332	6.12468	7.46239	8.91871	7.30872	7.85649	7.34114	7.78811	7.45947	8.38336	8.69111	8.89177	12.816	13.6356	13.6046	13.786	14.2875	13.745
chr6	106360717	CRYBG1	ENSG00000112297	112.141	93.0452	1.12e-16	5.06e-16	6.66532	6.68401	6.91973	8.71431	5.7249	7.3643	7.6762	5.65275	5.22957	6.88141	7.90164	7.39852	7.86869	5.80429	6.22654	0	0	0	0
chr6	106629578	QRSL1	ENSG00000130348	978.906	174.311	1.61e-33	1.89e-32	10.8594	11.2431	11.0872	10.0171	11.0737	8.70713	8.82935	9.23301	9.61146	9.48173	9.94466	10.1714	10.2979	9.01708	9.26778	7.87453	8.675	8.37583	8.93708
chr6	106629498	RTN4IP1	ENSG00000130347	183.271	50.354	3.49e-08	8.08e-08	7.94397	7.44706	7.83989	9.1836	7.95122	6.39234	5.77246	7.00991	6.71555	6.98054	7.36772	7.48071	7.66839	7.09097	7.34996	7.33238	8.02756	6.52153	7.34645
chr6	106974729	CD24	ENSG00000272398	975.139	172.615	3.65e-33	4.22e-32	11.1376	11.6636	12.1583	9.88709	11.8888	10.0125	10.3314	8.13387	7.66749	7.11823	7.1094	7.55475	8.02178	4.97831	6.79291	5.29696	3.02015	2.51658	3.768
chr6	107028199	MTRES1	ENSG00000130349	160.813	32.6179	7.22e-05	0.000121831	7.67211	7.20916	7.03156	6.87163	6.17814	6.19219	5.74593	7.58421	8.06268	7.3891	7.79784	7.30811	7.52717	7.17444	7.15164	7.87204	7.59401	7.42966	7.61843
chr6	107115515	BEND3	ENSG00000178409	206.127	87.8636	1.26e-15	5.35e-15	5.32266	5.8296	4.79461	6.78829	6.28107	9.20529	8.17377	8.87357	9.33109	8.38604	7.29367	7.51667	7.31972	6.77905	7.09654	6.9219	7.3195	7.33871	6.73395
chr6	107459564	PDSS2	ENSG00000164494	355.972	83.0997	1.16e-14	4.58e-14	8.16102	8.91668	9.10762	8.63418	9.539	5.88463	6.28085	8.22179	8.26367	8.09864	7.74523	8.65624	8.4698	8.35643	8.77392	8.16886	8.97347	8.23621	8.88634
chr6	107490117	SOBP	ENSG00000112320	29.4109	41.1125	1.99e-06	3.93e-06	5.77014	6.23514	6.80694	4.10942	6.59851	4.88687	5.36202	3.8789	4.86128	4.44497	4.22365	3.68242	3.76646	2.52528	4.50565	1.7959	1.45188	1.22623	1.74265
chr6	107824313	SCML4	ENSG00000146285	173.54	174.51	1.46e-33	1.72e-32	9.16427	8.40719	8.44542	8.28606	8.61055	8.26094	9.53811	3.27205	2.39353	3.22997	6.35051	6.07827	6.43138	3.71387	3.14214	3.4138	0	2.77137	0
chr6	107958208	SEC63	ENSG00000025796	2447.62	102.667	1.22e-18	6.2e-18	10.6316	11.0635	11.1915	10.801	11.0119	9.79211	10.2875	10.6471	10.9599	10.5492	10.6904	11.0511	11.3661	12.2524	12.5933	11.1512	12.2942	10.906	11.3939
chr6	108074741	OSTM1	ENSG00000081087	573.857	35.9691	1.78e-05	3.21e-05	8.48568	9.23707	9.1762	7.46783	8.91146	9.65549	9.46878	9.80383	9.97892	8.5764	7.07473	8.64951	8.59765	9.0588	9.89602	8.62339	10.1745	8.35963	9.31104
chr6	108261040	SNX3	ENSG00000112335	2648.35	39.0787	4.75e-06	9.08e-06	11.5275	12.3289	12.683	11.0309	12.7014	10.1359	9.92582	10.6881	10.7202	10.5223	10.4871	11.7409	11.7084	10.7916	11.6295	10.0831	11.3261	9.8693	11.1512
chr6	108560917	FOXO3	ENSG00000118689	878.244	102.886	1.1e-18	5.61e-18	9.40886	9.29153	9.57301	9.15579	9.77432	9.09104	9.60957	8.1343	8.80888	8.59024	7.85258	7.442	7.97813	9.6297	10.2179	10.4456	11.3766	11.2541	10.6563
chr6	108848422	ARMC2	ENSG00000118690	32.0279	41.3269	1.81e-06	3.59e-06	6.56258	5.68516	6.0657	4.97463	5.78254	1.73513	2.70189	3.55226	3.8433	3.60378	4.01195	4.48379	4.63863	5.37945	5.88654	4.58852	5.22469	4.10208	5.21644
chr6	109009555	SESN1	ENSG00000080546	388.132	33.0835	5.95e-05	0.000101313	9.51677	9.82552	8.72904	9.86847	9.10221	8.2176	9.17471	6.94977	7.24966	6.28006	8.58129	6.70231	8.43965	7.53327	7.82794	8.59474	8.59845	8.55588	7.77103
chr6	109095507	CEP57L1	ENSG00000183137	168.045	75.4587	3.99e-13	1.4e-12	6.35427	6.77167	6.13588	5.41588	6.23838	6.49373	5.42486	5.32465	5.06864	6.33996	8.06958	8.01604	8.62004	8.19983	8.51202	7.78015	8.35951	7.46763	7.90214
chr6	109440628	PPIL6	ENSG00000185250	18.1212	55.0844	4.25e-09	1.07e-08	4.25508	4.77215	4.98534	3.74116	3.90041	5.42581	5.92652	5.57743	4.37674	4.39441	3.7201	3.82519	4.57568	0.732375	1.51304	1.78162	0	1.25513	0
chr6	109483219	ZBTB24	ENSG00000112365	890.326	112.649	1.09e-20	6.27e-20	10.3847	10.6383	10.9283	10.2667	10.7394	9.57927	10.0861	9.13622	9.87705	9.34458	8.95258	9.26044	9.30975	8.80764	8.93362	8.63123	9.49662	9.20228	9.49349
chr6	109691202	AK9	ENSG00000155085	107.306	43.2663	7.83e-07	1.6e-06	8.35517	7.50001	6.96175	7.54787	7.18997	6.36429	5.60715	5.18832	5.90313	5.69268	6.66011	6.12877	6.27923	6.49288	6.01985	6.60482	6.41405	6.93565	6.69542
chr6	109691296	FIG4	ENSG00000112367	698.368	168.598	2.54e-32	2.84e-31	10.5312	10.6033	11.0024	9.88176	10.6215	7.90785	8.08846	8.7327	8.1853	8.40912	9.49302	9.46094	9.62549	8.63332	8.9849	8.14855	8.13469	7.91169	7.56246
chr6	110180427	CDC40	ENSG00000168438	1054.51	105.347	3.43e-19	1.82e-18	10.5414	10.6568	10.5226	11.097	10.5809	10.2634	9.72082	10.5594	10.3253	10.0383	9.85735	9.99977	10.2942	9.34513	9.47667	7.9696	8.89634	8.13226	8.03627
chr6	110179670	WASF1	ENSG00000112290	223.389	134.535	3.24e-25	2.47e-24	8.32046	8.52773	9.1935	7.79913	8.7126	6.89614	6.03878	7.74952	8.27182	7.37113	8.39432	8.45585	8.81904	6.49216	6.83251	4.98363	5.32033	4.34388	5.21394
chr6	110815469	CDK19	ENSG00000155111	448.017	101.624	1.99e-18	1e-17	9.9542	9.68895	9.83401	9.52515	9.67602	7.42572	8.3421	8.36238	7.97424	8.02513	8.51352	9.13946	9.15413	8.3975	8.86996	6.99681	8.12369	6.25542	6.92597
chr6	110874785	AMD1	ENSG00000123505	5478.51	111.987	1.49e-20	8.51e-20	10.4905	11.138	11.3462	12.5592	11.3983	14.5956	14.4047	12.7801	12.8227	12.3074	11.3576	12.5192	12.1059	11.2424	11.8297	9.33231	10.9818	9.67097	9.71155
chr6	110958706	GTF3C6	ENSG00000155115	1002.05	29.5135	0.000257576	0.000408921	8.44682	9.08218	9.7348	8.29557	9.58952	10.0076	8.9994	10.4823	10.79	10.2917	10.4931	10.4629	10.6831	9.87436	10.4204	9.01146	10.0819	9.0746	10.3329
chr6	110982038	RPF2	ENSG00000197498	1076.39	171.813	5.37e-33	6.17e-32	7.9276	8.27275	8.40052	8.35759	8.33938	11.7476	10.6712	11.5173	11.5935	10.6421	10.3002	10.5261	10.4956	9.02124	9.3998	6.742	8.378	7.18211	8.12843
chr6	111605878	TRAF3IP2	ENSG00000056972	440.162	40.6354	2.44e-06	4.78e-06	9.22156	9.49745	9.81998	8.79129	10.0173	9.29805	9.11531	8.07441	7.32804	7.67519	9.18898	8.73957	9.00669	7.86876	8.68935	6.22271	8.17036	7.25916	7.42928
chr6	111873452	FYN	ENSG00000010810	1102.18	289.993	5.54e-58	1.75e-56	11.0548	11.4272	11.1473	10.7684	11.1209	10.9623	10.834	10.056	9.99716	9.27414	9.77991	9.09615	9.66362	8.49577	8.53106	6.35187	6.58881	5.71448	6.84537
chr6	112087482	TUBE1	ENSG00000074935	303.466	38.6224	5.78e-06	1.09e-05	8.29261	7.61162	7.54673	8.38808	7.80355	9.30382	9.20527	8.92449	9.22304	8.59823	8.20211	7.97105	8.62579	7.91933	7.72111	7.33363	6.09985	7.35096	5.65248
chr6	113857345	MARCKS	ENSG00000277443	1590.94	64.4534	6.19e-11	1.82e-10	10.0532	10.19	10.2827	11.2173	10.5116	11.7766	11.3201	10.8439	11.3524	9.89538	8.97538	9.64397	10.16	9.24312	9.12305	10.2752	10.9984	11.047	11.2573
chr6	113971148	HDAC2	ENSG00000196591	2041.54	65.0957	4.62e-11	1.37e-10	9.99818	10.0401	10.277	10.0479	10.3777	11.896	10.5719	12.0445	12.3367	11.5571	11.1191	11.3506	11.4685	10.4605	10.9204	9.56235	10.5518	9.75537	10.2545
chr6	116060891	FRK	ENSG00000111816	55.3832	58.1464	1.08e-09	2.86e-09	3.56988	1.41384	2.68923	3.84195	3.61507	5.69642	4.95325	7.04887	4.6919	5.9644	4.59393	3.35795	3.86562	6.81446	6.78037	6.44836	7.43481	6.67613	6.42796
chr6	116100853	NT5DC1	ENSG00000178425	920.977	52.1943	1.54e-08	3.69e-08	9.51276	9.73702	10.5948	9.09826	10.5244	7.10598	6.97252	8.51807	8.703	9.31577	10.1077	9.81317	10.0113	10.0204	10.7126	9.18429	10.5495	9.93835	10.868
chr6	116254075	TSPYL4	ENSG00000187189	433.707	121.11	1.96e-22	1.25e-21	9.42345	9.56468	9.77531	10.3034	9.69057	8.17925	8.66596	7.54504	7.43246	8.74443	8.8803	9.0691	8.41738	7.94928	7.63203	7.61791	6.83372	6.93791	7.08607
chr6	116279930	TSPYL1	ENSG00000189241	2601.16	168.835	2.26e-32	2.54e-31	11.2633	11.4222	11.8891	12.8903	12.8474	11.8027	11.7277	10.7062	11.0844	10.0001	9.85498	10.4415	10.1035	10.1217	10.3853	10.6605	11.0746	11.0657	10.8663
chr6	116370947	DSE	ENSG00000111817	1405.01	125.572	2.34e-23	1.58e-22	10.3124	10.1153	10.2653	10.0043	10.2713	11.6845	10.8644	11.7027	11.8375	10.6787	10.3928	11.1891	10.8093	8.56538	8.80035	7.27292	7.6327	6.47995	8.28267
chr6	116461375	CALHM6	ENSG00000188820	392.176	166.135	8.32e-32	9.09e-31	9.55403	10.9255	10.3377	8.31316	11.259	6.95871	5.89974	5.81304	6.19057	5.11283	5.0989	6.58812	6.27778	4.88323	5.88147	4.46099	4.74594	3.15021	3.11128
chr6	116681211	KPNA5	ENSG00000196911	264.218	102.479	1.33e-18	6.76e-18	9.19603	9.13558	9.04288	9.5104	8.83126	8.23962	8.45136	7.59086	7.41564	7.13434	6.96111	7.4218	7.54108	7.44576	6.82999	6.00404	6.42314	6.23476	4.69418
chr6	117482674	DCBLD1	ENSG00000164465	66.6178	51.0337	2.59e-08	6.06e-08	3.05993	1.64444	0.855929	4.37188	4.43387	3.71394	5.01313	5.93715	4.65536	5.88615	4.33928	5.27427	5.52206	6.03336	6.68969	7.54863	7.76982	6.52486	8.06037
chr6	118651591	CEP85L	ENSG00000111860	433.789	48.7375	7.14e-08	1.61e-07	10.207	9.44322	9.36313	10.1906	8.92674	7.99419	9.21666	6.76266	7.27508	6.92193	7.85025	8.00038	8.08366	8.49797	8.21717	8.26288	8.68249	8.24744	8.62659
chr6	118935159	MCM9	ENSG00000111877	555.583	140.375	1.98e-26	1.61e-25	9.61817	9.87399	10.5471	10.5156	10.254	7.7748	7.8921	8.08824	8.07191	8.55146	8.4621	8.40478	8.63968	8.73185	8.5546	7.90873	8.84295	8.40375	8.51905
chr6	119349761	MAN1A1	ENSG00000111885	4225.79	208.154	1.22e-40	2e-39	8.56592	9.38332	9.6936	8.52018	10.2394	11.6868	11.5527	11.5579	12.2358	9.60089	9.72085	10.9346	10.4651	13.1372	13.9104	12.4712	13.7069	12.609	12.9701
chr6	121334480	TBC1D32	ENSG00000146350	77.2042	35.1833	2.48e-05	4.39e-05	7.9806	5.88158	5.3759	6.99954	4.88728	7.11276	7.72151	5.63097	5.36517	6.67026	6.37817	6.31175	6.61963	6.44194	5.16325	4.26708	2.1793	4.24134	2.75613
chr6	121435646	GJA1	ENSG00000152661	62.4645	179.952	1.05e-34	1.32e-33	0	0	0	5.53139	3.66018	8.23944	6.82831	8.65958	7.32093	7.14287	2.18551	2.16344	2.81031	0.523652	0	0	0	0	0
chr6	122399652	HSF2	ENSG00000025156	302.306	29.4409	0.000265275	0.000420237	8.0515	7.97967	6.79176	9.24048	7.48966	8.39793	7.84089	8.76699	8.9038	8.30187	8.74993	8.7165	8.99824	8.21386	7.86626	7.99524	7.97541	6.45687	6.03244
chr6	122471807	SERINC1	ENSG00000111897	3224.13	32.8212	6.63e-05	0.000112382	10.8233	11.0058	11.2358	12.7935	10.9695	12.8652	12.5872	11.7576	11.5204	10.3813	10.1632	11.0981	11.1007	11.0992	11.6509	11.2705	12.2536	11.3297	11.8427
chr6	124962437	RNF217	ENSG00000146373	50.7478	167.314	4.71e-32	5.2e-31	0	0	0	5.61247	4.39042	7.80399	6.40866	8.34502	6.76923	6.97689	3.09235	3.11049	4.18426	0	0	0	0	0.402692	0
chr6	125749632	HEY2	ENSG00000135547	8.04805	27.847	0.000504241	0.000775339	1.12024	1.91404	2.24459	3.18143	1.84293	3.59705	4.93119	1.87088	3.31585	0	1.3832	0.638651	1.29444	2.53133	2.93553	3.81336	3.97624	4.47613	4.26628
chr6	125956770	HINT3	ENSG00000111911	424.323	45.7851	2.61e-07	5.59e-07	8.63524	9.003	9.43574	9.9661	9.46414	8.36432	7.96903	8.86564	8.98119	8.02915	7.95501	8.61696	8.73955	7.84246	8.52821	7.60269	8.89795	8.00902	8.50113
chr6	125986540	TRMT11	ENSG00000066651	247.228	40.3447	2.76e-06	5.38e-06	7.73558	6.84912	6.05218	7.80823	5.89301	7.94291	7.57759	8.5039	8.32511	8.70939	8.96249	8.62332	9.17327	8.04041	7.91782	7.62021	6.68874	6.77296	6.82888
chr6	126340115	CENPW	ENSG00000203760	182.71	183.541	1.86e-35	2.41e-34	3.09953	4.04598	3.79668	3.93417	4.77747	4.00547	4.21835	4.32873	4.71967	6.39841	8.76925	9.37963	8.96372	8.56775	9.27283	6.9681	8.43292	3.82894	7.30885
chr6	127459389	KIAA0408	ENSG00000189367	14.0786	34.497	3.3e-05	5.77e-05	5.54511	4.87557	5.563	2.86057	6.18658	3.62409	2.74024	1.84239	3.28244	0	3.99169	2.70975	3.35537	0.726726	0.839595	0.972068	0	0	3.27106
chr6	127519191	SOGA3	ENSG00000214338	8.22932	30.8188	0.000151324	0.000247001	3.71635	5.05615	4.1454	3.76728	4.06178	0	2.32602	1.57386	2.2323	0	4.44013	3.84523	4.46446	1.20589	0.828835	0	0	0	0
chr6	129710177	ARHGAP18	ENSG00000146376	279.304	57.5073	1.43e-09	3.76e-09	6.61984	7.15391	7.66319	7.54526	7.73045	6.05517	6.20916	7.18563	5.37983	6.97064	8.35805	8.44026	8.78041	8.87024	9.69516	8.87553	9.21782	7.77196	8.38478
chr6	130018581	L3MBTL3	ENSG00000198945	372.436	100.637	3.16e-18	1.57e-17	10.7161	9.44979	8.88864	10.3795	8.38867	7.95439	9.27693	9.16945	7.458	8.06577	7.43899	7.36883	7.47333	5.80681	5.77905	4.11093	3.94599	3.15907	3.96297
chr6	130366017	TMEM200A	ENSG00000164484	53.694	88.9251	7.68e-16	3.31e-15	3.64398	1.45035	3.50177	1.87873	3.39314	2.62404	2.91296	4.3586	3.96729	2.48085	4.01219	3.56702	4.27192	7.04965	7.02683	7.06637	8.00664	6.7526	7.0637
chr6	131063245	EPB41L2	ENSG00000079819	1768.48	82.4983	1.53e-14	6.01e-14	10.7627	10.837	10.7605	10.3109	10.9176	10.7279	11.0913	11.938	12.0642	10.8607	11.3692	10.8777	10.7462	10.0689	9.95306	9.89136	9.78513	8.69327	9.26483
chr6	131135467	AKAP7	ENSG00000118507	122.577	94.113	6.78e-17	3.11e-16	7.62458	8.73012	8.40533	7.09212	8.88689	5.43605	5.94991	4.89011	6.63687	5.00103	5.76485	6.78501	7.19012	5.33596	5.39645	3.12628	4.82027	3.77288	6.06471
chr6	131808020	ENPP1	ENSG00000197594	27.9439	51.283	2.31e-08	5.45e-08	3.82784	3.32183	4.92742	3.84951	2.90094	5.87959	6.93	4.74112	3.3434	4.34949	5.22242	5.7383	6.61437	2.72583	3.27149	2.15743	3.25659	3.42096	2.49426
chr6	131951372	CCN2	ENSG00000118523	86.4495	93.4123	9.42e-17	4.29e-16	3.38482	3.94801	3.68943	5.76753	3.89353	7.80892	8.35663	6.89602	6.52947	5.36362	3.68839	3.36676	4.3051	5.49899	6.79419	6.79541	8.02411	6.71651	6.18988
chr6	132401475	MOXD1	ENSG00000079931	131.796	62.932	1.24e-10	3.56e-10	7.57798	7.08339	7.53891	6.87568	7.48687	5.06748	4.96589	1.77712	1.98519	3.6355	6.2423	5.81812	6.83655	6.00563	7.25531	6.65222	9.22416	5.70465	8.69629
chr6	132513116	STX7	ENSG00000079950	1502.68	81.7454	2.18e-14	8.42e-14	11.0968	11.5889	11.4424	10.6367	11.4616	9.12867	10.2881	9.09534	9.54138	9.74165	10.5006	11.0624	11.1586	9.67066	10.2245	9.22826	10.6934	9.59359	10.2678
chr6	132757904	VNN2	ENSG00000112303	301.66	108.857	6.54e-20	3.61e-19	9.95235	9.50738	9.18054	8.91101	9.15694	5.26591	7.06523	5.05151	4.86442	5.60183	8.29334	8.02091	8.30168	7.45656	8.06118	7.44672	8.3479	7.18638	7.11529
chr6	132798637	SLC18B1	ENSG00000146409	191.368	90.8011	3.2e-16	1.41e-15	9.05137	9.04091	8.61467	8.46624	8.44878	6.20178	7.39481	5.13512	5.49986	5.0471	6.56594	7.18023	7.52183	6.09078	6.98303	6.46892	8.2042	6.20967	6.16112
chr6	132814569	RPS12	ENSG00000112306	33689.9	56.1691	2.61e-09	6.69e-09	15.0113	15.9946	16.711	14.9118	16.5526	15.7335	14.7382	14.8594	14.8599	13.9357	14.2605	14.7183	14.8	13.5824	14.1856	12.6359	13.7468	12.5085	14.1905
chr6	133953224	TBPL1	ENSG00000028839	497.993	34.8709	2.82e-05	4.97e-05	8.73572	8.64965	9.02122	9.12942	8.78387	9.65319	8.96692	9.70101	9.3404	9.38909	8.48127	9.69962	9.55985	8.62544	8.79993	7.70642	8.28691	7.4638	7.59915
chr6	134318112	SGK1	ENSG00000118515	4885.39	96.1576	2.6e-17	1.23e-16	6.76955	8.59367	8.12303	11.6364	9.57739	13.1806	13.7542	11.8964	11.4983	11.1287	10.7074	11.3343	10.7848	11.9389	12.4955	13.2636	12.8497	13.8043	13.1087
chr6	134950101	ALDH8A1	ENSG00000118514	25.9029	55.3262	3.82e-09	9.62e-09	4.98787	1.4392	1.97085	2.10605	1.76277	0	0	0	1.1902	1.31789	2.39515	1.88944	2.30665	4.39035	3.39187	7.49167	5.75116	6.82275	6.02008
chr6	135054822	HBS1L	ENSG00000112339	1347.9	70.2328	4.42e-12	1.43e-11	8.15361	8.58175	9.19435	9.48255	9.34799	10.1546	9.81154	10.6333	10.5149	10.1646	10.8523	11.3137	11.3885	10.7785	11.4098	9.09802	11.0778	9.55656	10.7779
chr6	135181308	MYB	ENSG00000118513	110.856	131.164	1.62e-24	1.18e-23	2.21044	1.75513	1.14575	1.98647	3.28213	0	4.48301	1.35711	3.3303	5.44785	8.6822	8.56366	8.65494	8.36534	8.46065	5.58769	5.47077	2.5201	5.622
chr6	135851701	PDE7B	ENSG00000171408	43.9232	172.975	3.07e-33	3.57e-32	7.16276	7.43226	6.72044	7.09943	7.58926	4.51584	5.23204	2.55188	1.564	0.748342	3.27164	2.13221	2.7794	1.82501	1.57011	0	0	0	0
chr6	136250311	MTFR2	ENSG00000146410	189.588	162.623	4.52e-31	4.74e-30	5.47056	4.2634	4.29664	5.33307	5.39851	2.77916	3.304	3.86406	4.73317	7.57126	8.69907	9.57954	9.67306	8.7582	9.07464	5.75362	6.95315	3.10947	5.69017
chr6	136792477	MAP3K5	ENSG00000197442	575.615	34.0873	3.92e-05	6.8e-05	9.91265	9.72212	9.49828	10.1849	9.64581	8.58086	9.19003	10.0305	9.79218	9.42763	8.97616	8.76303	8.65383	9.34959	8.6332	5.71632	7.36132	4.8943	7.86867
chr6	136822592	PEX7	ENSG00000112357	82.5568	40.5104	2.57e-06	5.03e-06	6.29846	7.22337	7.35601	6.19424	6.82739	5.78305	5.35503	6.44729	6.43762	6.45894	6.60546	7.29395	7.29718	5.52273	6.04962	5.01635	4.83326	4.93133	5.15947
chr6	137219385	IFNGR1	ENSG00000027697	1950.62	52.9624	1.1e-08	2.66e-08	9.85169	9.84063	8.86351	11.2689	9.08306	12.737	12.61	11.1185	11.7446	10.421	10.8953	11.7725	11.2459	9.68206	10.1496	8.35665	9.17478	8.27656	9.3561
chr6	137867259	TNFAIP3	ENSG00000118503	8163.57	82.2919	1.69e-14	6.6e-14	10.294	10.1577	10.9653	13.573	10.6003	14.1972	14.9216	13.463	14.0286	14.5062	13.1807	12.9137	12.8146	9.22311	9.14923	10.9684	10.3508	11.4249	12.1258
chr6	138107419	PERP	ENSG00000112378	138.216	110.543	2.94e-20	1.66e-19	3.00092	3.92184	3.59345	1.48398	4.17823	6.00519	5.53243	6.31373	6.74591	5.87146	8.13251	8.72481	8.68033	7.44835	7.81698	6.28327	7.85442	6.39125	8.3473
chr6	138161939	ARFGEF3	ENSG00000112379	39.9861	86.2336	2.7e-15	1.12e-14	0.680762	0	0	0.881938	1.76965	4.76292	3.62675	4.4689	5.26813	4.10834	6.23137	5.62186	6.217	6.72484	6.81042	5.31361	6.80673	5.69489	5.00671
chr6	138404223	HEBP2	ENSG00000051620	945.572	48.0827	9.53e-08	2.13e-07	9.29272	10.3199	10.6791	9.72211	10.8106	8.19868	8.51671	8.93609	9.42124	8.96342	9.40511	10.3661	10.3914	9.66792	10.3802	9.32645	10.5494	8.9763	10.3808
chr6	138499494	NHSL1	ENSG00000135540	14.5386	51.1848	2.42e-08	5.68e-08	2.75093	1.71343	1.01847	1.62252	0	2.3294	2.76828	3.02052	3.51431	3.81371	6.35833	5.88884	5.67202	3.10028	4.00422	2.62545	0	2.31934	2.20389
chr6	139028745	ABRACL	ENSG00000146386	757.389	28.1598	0.000444806	0.000688465	8.064	8.63299	8.91026	7.43699	8.91328	10.2225	8.68973	9.51515	9.22526	9.00505	10.0266	11.0729	10.5078	9.76725	10.5303	8.23397	9.72819	7.86828	9.58913
chr6	139135080	HECA	ENSG00000112406	1895.31	155.084	1.7e-29	1.65e-28	11.3581	11.5111	11.6399	12.5578	11.8033	11.497	12.2668	8.11801	8.63586	8.76374	9.60903	10.145	10.1871	10.1577	10.3169	9.25937	10.3118	9.54729	9.30872
chr6	139291998	TXLNB	ENSG00000164440	134.838	84.8058	5.25e-15	2.13e-14	7.7523	7.13513	6.66481	7.96323	6.75351	8.68694	9.8467	4.28684	4.74646	4.87192	5.54101	4.22736	4.8166	5.06766	3.88282	6.05542	5.28831	6.59271	3.74699
chr6	139374648	CITED2	ENSG00000164442	1355.24	190.938	5.17e-37	7.17e-36	9.06865	8.66752	9.20019	9.63666	10.0635	10.1731	9.73694	9.82518	8.58489	8.29364	7.69062	7.87588	8.00299	9.41143	9.96027	12.0613	11.7706	11.7776	12.3175
chr6	142147263	VTA1	ENSG00000009844	889.244	78.7838	8.59e-14	3.17e-13	8.71711	8.73696	8.73742	8.70884	8.55343	9.8869	9.2867	10.8304	11.0295	9.99843	9.71173	10.6721	10.8196	9.52831	10.3331	8.41622	9.71756	8.30663	9.0628
chr6	142945176	HIVEP2	ENSG00000010818	3527.1	335.577	1.08e-67	4.82e-66	10.616	10.5982	10.6022	10.4003	10.9889	14.204	14.5665	11.0068	11.5606	8.8243	9.41039	9.50311	9.43828	10.9437	10.3852	10.8573	10.0621	10.3912	9.30934
chr6	143060889	AIG1	ENSG00000146416	385.476	108.641	7.24e-20	3.98e-19	6.88871	7.42833	7.91803	7.50059	7.95093	7.60717	7.24692	6.89621	6.76902	7.49229	8.07466	7.8247	8.14146	8.61097	9.55151	9.07822	9.92787	9.60521	10.4648
chr6	143511720	FUCA2	ENSG00000001036	781.007	222.041	1.43e-43	2.61e-42	8.12029	7.67916	7.76869	7.20201	8.42224	5.38198	5.1714	7.35365	6.94428	7.50355	9.23443	8.84466	8.46339	10.2551	10.3314	10.8776	11.128	11.3676	11.2487
chr6	143843338	LTV1	ENSG00000135521	1038.26	42.2255	1.23e-06	2.47e-06	9.74302	9.37304	9.2895	10.1945	9.0832	10.5874	10.4035	10.6301	10.9787	10.6133	10.3342	10.3384	10.4015	9.76795	9.47253	9.26604	9.24096	8.83658	9.28839
chr6	144008259	PLAGL1	ENSG00000118495	321.448	58.3936	9.62e-10	2.57e-09	9.29585	8.01986	8.32855	8.12251	7.83654	8.15124	8.59806	9.39003	9.62158	8.45757	8.99876	8.5273	8.71704	6.43671	6.64806	7.44827	6.98048	5.28763	6.63578
chr6	144150517	STX11	ENSG00000135604	641.538	219.621	4.63e-43	8.32e-42	5.57565	5.33304	6.77981	7.3216	6.66792	10.8981	10.4727	10.0323	10.1931	9.60772	9.54614	9.78112	9.77955	9.33251	9.54898	8.29866	8.58158	8.12308	9.08844
chr6	144291829	UTRN	ENSG00000152818	1279.26	85.3896	4e-15	1.64e-14	11.7525	11.2058	11.0108	12.341	10.454	10.032	11.9393	7.74235	6.47885	7.85582	9.43587	8.11608	8.60809	9.4202	9.18952	8.91261	8.73902	8.7518	8.56904
chr6	145735520	EPM2A	ENSG00000112425	236.258	60.3731	3.94e-10	1.09e-09	8.64371	8.46725	8.49927	7.98449	8.4489	8.83731	7.71392	8.41823	9.02342	7.3975	7.34707	8.18708	8.31537	6.70175	6.58467	2.56866	5.39659	4.82727	5.38237
chr6	145814795	FBXO30	ENSG00000118496	375.094	37.3099	1.01e-05	1.86e-05	7.87791	7.66392	7.48815	8.45558	7.70224	9.67697	8.98359	9.47053	9.48986	8.41214	8.24653	8.82101	8.60854	8.59494	8.47723	7.7682	8.44493	8.03155	7.2996
chr6	145964358	SHPRH	ENSG00000146414	507.713	32.3713	7.99e-05	0.000134285	9.95131	9.32413	9.26536	9.89832	8.88449	7.53802	8.30821	8.94267	9.38004	9.39524	9.02238	8.9499	8.94517	9.16631	8.98238	8.04039	8.33453	8.05731	7.76464
chr6	147204425	STXBP5	ENSG00000164506	431.136	27.7874	0.000516404	0.000793062	8.61367	9.29266	9.44221	9.58806	9.48055	8.81633	8.43599	8.62861	8.66353	8.6716	8.55581	8.93122	8.60006	8.76944	8.55916	7.64447	8.10773	8.151	7.4885
chr6	148342838	SASH1	ENSG00000111961	42.3323	85.7114	3.44e-15	1.41e-14	0	0.629701	0	5.8398	1.88671	7.42339	6.70413	7.59601	6.10499	7.17557	4.73216	4.48486	4.22643	0.361854	0	0.805574	0	1.18824	0
chr6	148747030	UST	ENSG00000111962	423.015	275.7	6.05e-55	1.73e-53	8.10145	8.95787	9.23386	9.44606	9.45151	8.31037	7.57502	9.22806	8.53038	8.27514	9.76177	10.3806	10.2955	2.90206	4.29492	2.7863	0	0	1.70652
chr6	149317712	TAB2	ENSG00000055208	2812.18	122.533	9.94e-23	6.48e-22	11.4272	11.8195	12.0417	10.767	12.0394	12.6233	12.9563	11.594	11.8206	10.9307	10.0238	10.3954	10.4758	10.2369	10.5553	10.3324	11.1293	10.4876	11.2924
chr6	149485014	ZC3H12D	ENSG00000178199	689.586	58.4571	9.35e-10	2.5e-09	11.5319	10.5302	9.48967	11.341	9.09621	8.89695	10.6753	5.67572	6.98855	8.72419	9.11029	8.02309	8.83796	7.92526	6.65532	7.90651	6.10505	7.28055	4.88696
chr6	149546043	PPIL4	ENSG00000131013	708.798	38.8166	5.32e-06	1.01e-05	9.32889	8.97497	8.75673	10.8189	8.63726	10.5154	11.3879	9.30855	9.64214	9.12909	9.42661	8.92357	9.41784	8.68441	7.984	8.63923	7.94906	7.88431	7.33826
chr6	149648714	KATNA1	ENSG00000186625	460.08	145.599	1.62e-27	1.4e-26	8.64259	9.15933	9.19418	8.84474	8.88343	9.9292	9.8272	9.24857	9.55289	8.64272	9.01585	8.85424	9.14832	8.31055	8.18085	7.01738	7.2652	6.14491	6.89673
chr6	149718101	LATS1	ENSG00000131023	872.998	91.7552	2.05e-16	9.11e-16	10.1139	10.1482	10.6549	10.186	10.3035	10.2279	10.2468	10.0588	10.2774	9.59352	8.35276	8.75558	8.8476	8.95589	8.95043	9.10654	9.53316	9.50868	9.21881
chr6	149746529	NUP43	ENSG00000120253	595.261	52.3074	1.47e-08	3.52e-08	9.06914	7.56663	6.56459	7.72068	7.36885	9.3267	9.50429	10.5568	10.287	10.005	9.70189	9.97087	9.48129	9.48942	8.81699	8.38245	8.29201	8.63735	7.73766
chr6	149749741	PCMT1	ENSG00000120265	1050.99	35.4338	2.23e-05	3.97e-05	8.6117	8.86248	9.22988	7.61764	9.14093	9.8677	9.40655	10.1902	9.93503	9.82799	9.76634	10.9131	10.8829	9.74279	10.6195	9.89134	10.7317	9.97673	11.1834
chr6	149942014	ULBP2	ENSG00000131015	31.7227	45.5536	2.89e-07	6.16e-07	0	0	0	6.44988	0	7.46884	8.30629	2.75982	1.98609	0.756313	2.61383	0.592547	2.99135	0.539069	1.65556	0	0	0	0
chr6	149963943	ULBP1	ENSG00000111981	30.6785	44.8767	3.88e-07	8.18e-07	0	0	0	5.31529	0	6.09944	7.16762	5.20129	6.20156	4.7946	5.75408	4.84942	6.52861	2.06632	3.49019	2.07451	2.51759	1.57827	2.04455
chr6	150721088	PLEKHG1	ENSG00000120278	2926.08	266.485	5.49e-53	1.44e-51	11.5305	12.0848	12.3207	12.0054	12.2427	13.2667	13.4883	10.6645	11.0678	9.48881	9.56664	9.46541	10.0584	10.2307	10.8	9.1645	10.7257	8.38092	8.16802
chr6	150865702	MTHFD1L	ENSG00000120254	1487.9	201.352	3.32e-39	5.12e-38	7.14956	6.93678	6.83867	7.45762	6.94529	10.6439	9.86849	11.9612	12.4453	11.1351	11.4382	11.6838	11.9652	9.62442	10.0215	7.16619	9.47439	7.30027	8.4852
chr6	151239967	AKAP12	ENSG00000131016	196.054	163.21	3.41e-31	3.6e-30	2.84382	3.20793	1.84921	2.67787	2.51248	7.25006	8.83976	4.78898	5.94973	7.20207	10.1265	9.77793	9.5676	4.19028	4.22972	1.32943	6.02275	2.23339	0
chr6	151452466	ARMT1	ENSG00000146476	461.73	74.5261	6.14e-13	2.12e-12	6.83068	6.56267	7.05888	6.56446	7.43247	8.59484	7.79807	8.97043	8.8004	8.89116	9.09241	10.0306	9.77747	9.66383	10.4292	7.68085	9.30724	8.33357	8.36913
chr6	151452126	RMND1	ENSG00000155906	252.983	80.5321	3.82e-14	1.45e-13	7.23334	7.60154	7.82597	6.30623	7.54823	5.3268	6.19371	8.09447	8.30399	8.41953	8.87394	8.72135	9.31872	8.2518	8.52245	7.4745	7.37756	7.51038	7.74054
chr6	152637362	SYNE1	ENSG00000131018	1430.26	231.422	1.48e-45	2.96e-44	11.4349	11.3838	10.6423	11.4787	10.8066	8.58084	9.48509	5.20728	5.46813	6.96904	8.69758	7.7359	8.43377	11.079	10.7645	11.6551	11.2869	11.1483	10.3814
chr6	152983041	FBXO5	ENSG00000112029	459.23	126.856	1.27e-23	8.74e-23	7.26885	7.70862	7.86382	6.49373	7.92555	7.93936	8.49295	7.59631	8.17463	7.13393	8.92616	9.67179	9.79511	10.3711	10.4706	8.51593	9.51266	7.07015	8.71908
chr6	153002709	MTRF1L	ENSG00000112031	720.593	39.1129	4.68e-06	8.95e-06	8.79076	9.10059	9.16339	8.99684	9.05912	9.69659	9.5856	9.71589	9.519	9.22311	9.41153	9.76853	9.87042	9.73322	10.8131	8.54487	9.53947	8.64334	9.39528
chr6	154510685	CNKSR3	ENSG00000153721	25.2303	121.859	1.37e-22	8.85e-22	0.242897	0.22826	0	5.89165	3.79569	6.30313	5.63699	6.99216	5.85711	6.27336	3.17154	1.6649	3.32261	0	0	0	1.5615	0	0.351173
chr6	154733416	SCAF8	ENSG00000213079	1946.34	103.806	7.11e-19	3.68e-18	11.1477	11.2937	11.6606	11.9644	11.511	11.3639	11.3347	11.4418	11.1834	10.4932	9.95622	10.4199	10.6782	10.073	10.2892	9.79289	10.2745	9.86935	9.82937
chr6	154995315	TIAM2	ENSG00000146426	132.477	63.6416	8.95e-11	2.61e-10	7.52821	6.87473	7.44584	7.44064	5.95375	8.62038	8.39259	6.72498	6.61653	6.80656	6.84884	6.35454	7.51315	6.08085	5.48281	6.52676	6.6662	5.61049	5.45311
chr6	155314484	TFB1M	ENSG00000029639	288.713	67.5951	1.48e-11	4.58e-11	8.32649	7.72202	7.75115	6.93179	7.45364	6.98502	5.96844	8.06362	8.0771	8.62172	9.54367	9.01973	9.7446	7.8278	8.40797	7.98676	7.1977	7.2785	6.53836
chr6	156777378	ARID1B	ENSG00000049618	2304.28	122.409	1.05e-22	6.86e-22	12.2937	12.0426	11.8391	12.4115	12.1026	10.3622	11.0124	9.90817	10.2987	11.495	10.7722	10.6069	10.4851	10.2404	10.115	10.6263	10.3861	10.6933	9.85709
chr6	157323519	TMEM242	ENSG00000215712	286.173	74.6654	5.76e-13	1.99e-12	8.32681	8.603	9.15686	8.85894	9.23102	5.81492	6.49847	7.01295	7.8256	7.03859	8.00837	7.74481	7.87049	8.12652	8.36312	7.97524	8.21547	8.21457	8.30145
chr6	157381190	ZDHHC14	ENSG00000175048	314.472	64.1348	7.15e-11	2.09e-10	8.81129	7.18741	8.5859	8.72523	7.81456	8.17187	6.36413	7.48874	7.93438	8.18396	6.5315	5.5324	5.82617	7.91628	7.20094	9.29953	8.94029	9.80605	9.40898
chr6	157823246	SNX9	ENSG00000130340	4000.71	208.308	1.13e-40	1.86e-39	9.69328	9.79547	9.13076	10.8524	9.93397	14.3032	14.7123	12.7354	12.8412	10.4915	10.5756	10.2266	10.689	9.55113	10.0241	7.84799	9.52061	8.42509	9.63829
chr6	157981863	SYNJ2	ENSG00000078269	874.452	178.6	2.03e-34	2.5e-33	8.24131	8.56424	8.8905	9.60069	8.45388	12.113	11.9401	9.31873	8.82909	9.38336	9.1335	9.61395	9.41873	9.06615	9.02502	8.11034	8.37883	7.80068	8.28486
chr6	158168350	GTF2H5	ENSG00000272047	282.085	55.0684	4.28e-09	1.07e-08	7.6731	8.12886	8.31821	6.27255	8.09824	6.76185	6.57551	9.3333	9.28302	8.90223	8.18971	8.75063	8.56721	7.84815	8.58957	6.28914	7.64814	6.11601	7.69953
chr6	158168262	SERAC1	ENSG00000122335	86.5455	40.507	2.58e-06	5.04e-06	5.50934	5.42085	6.11442	5.17967	5.59658	5.61742	6.46113	5.756	5.87517	5.45909	6.13515	6.52598	6.13876	7.23973	7.38694	7.67858	7.09315	6.79025	6.94996
chr6	158312465	TULP4	ENSG00000130338	685.328	39.7858	3.51e-06	6.78e-06	9.70371	9.54947	9.5653	10.7396	10.0279	10.0993	10.4517	9.82415	9.30373	9.13011	8.24169	7.59329	7.74703	8.92019	8.7144	9.17146	8.13904	9.49396	7.27333
chr6	158644743	DYNLT1	ENSG00000146425	442.138	48.8111	6.91e-08	1.56e-07	8.25528	7.87175	7.55924	9.02242	8.014	8.71391	8.78521	9.02143	9.15186	8.76654	9.80334	9.53721	9.6406	8.2673	8.35377	9.04171	8.55304	8.48857	7.61395
chr6	158650054	SYTL3	ENSG00000164674	416.09	141.967	9.25e-27	7.64e-26	5.24638	5.6096	4.27303	4.65134	5.89043	6.87033	8.09822	5.38148	4.47775	7.74825	10.6454	9.35383	10.1887	8.69108	8.72149	9.52134	9.03729	9.43659	9.73536
chr6	158819368	EZR	ENSG00000092820	16322.5	147.796	5.65e-28	5e-27	13.6566	13.7881	14.2294	15.1778	13.9829	15.6951	16.0896	12.8512	13.2292	12.9285	13.3711	13.1422	13.2527	12.6693	12.8706	11.8313	12.3726	11.8339	12.7846
chr6	159000202	RSPH3	ENSG00000130363	51.3895	32.5119	7.54e-05	0.000127045	6.61345	6.18238	5.82034	4.44754	4.87513	5.58344	4.84711	3.75535	4.74744	5.31364	6.86114	6.92608	6.47775	5.74248	4.35224	4.89187	5.0673	5.14468	5.92554
chr6	159044991	TAGAP	ENSG00000164691	4854.12	178.629	2e-34	2.47e-33	12.4085	13.0338	13.1171	14.4901	12.8282	12.9486	13.525	8.46922	8.66428	10.2203	9.95611	10.3361	10.2849	9.03952	9.97406	11.5282	11.3423	11.7329	11.8103
chr6	159693241	SOD2	ENSG00000112096	5357.89	214.53	5.51e-42	9.48e-41	9.35559	9.97664	10.4213	11.618	10.414	13.9091	13.6464	14.2413	14.4053	11.6864	11.7353	12.0178	12.0477	10.0903	10.672	9.74913	10.9489	10.5397	11.4885
chr6	159727506	WTAP	ENSG00000146457	3111.27	144.736	2.45e-27	2.09e-26	11.2635	11.5818	11.9024	12.2707	11.941	12.8165	12.7362	11.8914	12.0745	10.8773	10.5654	10.8548	11.0304	11.0289	11.3497	10.2892	11.2182	10.2552	10.8644
chr6	159762045	ACAT2	ENSG00000120437	1253.24	162.868	4.02e-31	4.22e-30	7.83811	8.36202	8.32688	8.85435	8.67428	9.31563	8.57889	10.2625	9.67807	11.337	11.3816	12.2294	11.8495	10.4632	11.1351	8.02038	9.33591	7.70602	8.939
chr6	159790467	MRPL18	ENSG00000112110	982.883	50.312	3.56e-08	8.22e-08	8.47036	8.8609	8.75758	7.60152	8.90416	9.36024	8.49155	10.2858	10.2193	10.1859	10.3928	11.0131	10.7125	10.0077	10.6062	9.57108	10.5292	9.49098	10.5607
chr6	159789602	TCP1	ENSG00000120438	7159.79	126.617	1.42e-23	9.74e-23	11.1205	11.1915	11.2665	11.8366	11.3453	13.7139	12.913	14.1758	13.8729	13.5084	13.0188	13.751	13.5654	12.1017	12.6315	10.8835	11.8955	11.0143	11.8686
chr6	159969082	IGF2R	ENSG00000197081	4471.15	63.494	9.57e-11	2.78e-10	10.8295	11.2873	10.9268	11.0469	11.2741	12.1679	12.6379	12.3957	12.4781	11.7502	12.4282	12.4128	12.1433	12.5501	12.4893	12.6355	12.5212	12.6166	11.4727
chr6	160121815	SLC22A1	ENSG00000175003	41.1026	69.0725	7.52e-12	2.39e-11	1.10221	0	1.25133	3.3559	1.64633	7.04432	3.80689	8.46206	6.8833	2.71057	2.40249	0.961982	1.0508	5.78486	1.17291	6.29212	0	3.42816	0
chr6	161274061	AGPAT4	ENSG00000026652	200.455	45.845	2.54e-07	5.46e-07	7.491	7.27875	7.108	7.60894	6.68614	7.82927	10.9198	6.53518	5.63069	5.87751	7.18011	6.06155	6.36421	7.36906	6.65105	5.4419	5.12622	5.1829	3.98771
chr6	162727766	PRKN	ENSG00000185345	32.3691	96.6021	2.11e-17	1e-16	3.65477	4.52853	8.19471	3.86772	4.46927	7.25401	6.39746	1.35306	0	1.54787	0.2395	0	0.72007	0.672258	0.408238	0.94192	1.13725	0.633056	3.67352
chr6	163414718	QKI	ENSG00000112531	2959.85	71.1795	2.86e-12	9.38e-12	10.0456	10.9074	11.1826	11.5611	11.4529	13.1671	12.4535	12.9962	12.1525	11.6775	10.3086	10.215	10.4211	10.6108	11.111	9.52948	11.3403	10.3792	11.0059
chr6	166382940	MPC1	ENSG00000060762	633.545	30.275	0.000188978	0.000304925	8.12379	8.57655	8.87335	7.82411	8.90439	8.82303	8.13787	9.1146	8.47675	8.69494	8.47118	8.87535	8.58065	9.83958	10.405	9.79976	10.5857	9.50531	10.5765
chr6	166342545	SFT2D1	ENSG00000198818	916.74	36.1126	1.67e-05	3.03e-05	8.86348	8.71664	8.92727	8.61186	8.89127	9.47372	9.30374	10.2167	9.78782	10.525	9.33829	10.3566	10.0644	9.93909	10.6172	9.86143	10.6708	9.3685	10.5549
chr6	166956550	RNASET2	ENSG00000026297	2070.2	338.359	2.76e-68	1.26e-66	12.2595	12.376	12.9282	11.785	12.7527	11.8439	10.8921	7.41882	6.6059	6.89544	8.04824	7.38572	7.94412	8.77975	8.97811	9.77703	9.5998	9.62872	9.77872
chr6	167122769	CCR6	ENSG00000112486	780.246	142.604	6.81e-27	5.68e-26	9.76515	9.93853	9.80769	10.662	9.79392	11.1541	11.5969	4.55289	6.05962	4.6877	6.60202	8.51251	7.97528	9.7328	10.3356	8.07049	9.49201	5.60949	7.65127
chr6	169702029	WDR27	ENSG00000184465	450.86	30.9987	0.000140575	0.000230293	10.3953	8.8202	8.74184	9.24483	8.43075	5.8326	7.44706	4.52718	5.1426	8.40579	8.95989	6.18055	6.35395	8.9863	6.025	10.6755	6.35109	10.7904	6.01913
chr6	169724500	PHF10	ENSG00000130024	1533.51	30.4788	0.000173891	0.000281733	10.628	10.4446	9.70382	11.0305	10.067	11.5131	11.7394	11.2878	10.8819	10.5044	10.3742	10.1682	10.3192	10.108	10.3687	10.0516	10.087	9.5401	9.85341
chr7	192571	FAM20C	ENSG00000177706	14.8563	28.9137	0.000328352	0.000515618	0.170996	0	1.47327	3.68105	0.514103	5.71524	5.20315	6.35743	4.56473	5.91456	3.23047	2.89469	1.97686	0	0	0	0	0	0
chr7	519409	PDGFA	ENSG00000197461	171.538	196.151	4.13e-38	6.07e-37	2.12644	1.2791	2.90287	6.49854	3.46862	9.61137	9.09343	8.60527	7.58811	9.0384	8.27065	7.55718	7.52354	3.00574	2.77164	2.99954	3.22573	2.02611	3.15333
chr7	726699	DNAAF5	ENSG00000164818	718.591	45.8332	2.56e-07	5.48e-07	8.98173	7.94888	8.0272	7.35659	7.91042	7.97586	7.52306	9.78554	10.6074	10.5719	9.91113	9.97943	10.4639	8.40213	8.40575	10.3456	7.79702	10.2011	10.0913
chr7	727281	PRKAR1B	ENSG00000188191	415.899	93.4835	9.11e-17	4.15e-16	7.06297	7.00751	7.48913	6.61964	7.93269	7.94042	7.50563	9.76573	10.1906	9.46071	8.86991	9.88466	9.80219	7.68257	7.76998	8.33958	8.02792	8.05412	8.58813
chr7	954680	ADAP1	ENSG00000105963	156.348	28.0816	0.000458972	0.000708763	7.32171	7.07601	7.11185	6.68437	7.54176	6.66396	5.91743	8.13923	4.5657	8.93326	8.45162	7.26648	8.88589	6.52664	6.77942	6.73807	2.92094	4.03574	0
chr7	975549	COX19	ENSG00000240230	542.934	29.8748	0.000222427	0.000356125	9.56819	9.03171	9.69608	10.1507	9.69097	9.1209	9.38286	9.2092	8.44462	9.20479	9.00159	8.48066	9.68224	8.58817	8.13441	8.44819	8.27412	8.47239	7.06071
chr7	1044546	GPR146	ENSG00000164849	44.3998	40.5956	2.48e-06	4.86e-06	3.61993	3.8054	4.14575	8.22633	4.51446	3.59466	6.33203	0	2.56677	0	6.58253	4.96384	6.76275	2.66664	2.99055	4.32571	4.84145	5.53495	5.66372
chr7	1088113	GPER1	ENSG00000164850	33.1068	39.2419	4.43e-06	8.49e-06	4.95331	3.93519	3.48503	6.06437	3.33236	6.01121	5.98265	3.90435	3.0095	2.93817	4.59202	3.40705	3.73853	4.34329	3.602	6.75723	5.92501	5.55275	5.87646
chr7	1160196	ZFAND2A	ENSG00000178381	391.081	37.3817	9.79e-06	1.81e-05	8.61248	9.04902	9.3538	9.19212	8.9794	8.6112	8.72538	8.21388	7.76535	7.83438	7.66075	7.34514	7.82155	8.62306	8.25587	9.24445	8.49118	8.96601	8.87621
chr7	1530702	MAFK	ENSG00000198517	1155.1	33.8304	4.36e-05	7.53e-05	9.75766	8.46963	8.29563	11.8511	8.59349	11.991	12.051	9.94536	10.0324	10.3852	9.38271	8.88409	8.2046	9.89664	8.40884	8.79419	8.48611	9.94442	7.23416
chr7	2232945	MAD1L1	ENSG00000002822	959.937	54.9402	4.53e-09	1.13e-08	10.5071	11.2466	11.319	9.27249	11.472	10.557	10.7691	8.54601	8.45492	8.64919	9.44613	8.86533	8.93357	8.88681	8.72202	8.91556	8.1331	8.50916	8.25092
chr7	2242205	MRM2	ENSG00000122687	802.54	99.0708	6.61e-18	3.23e-17	8.80172	9.28751	9.62273	7.97831	8.9024	7.99018	7.99187	9.58771	9.87484	10.3506	10.206	10.6647	10.4761	9.5864	9.77225	9.35445	9.77827	9.82594	9.71733
chr7	2242226	NUDT1	ENSG00000106268	316.13	34.8109	2.89e-05	5.09e-05	7.67676	8.36019	9.01013	7.4962	9.07149	6.69545	6.17553	8.09669	8.69078	8.65473	9.09244	8.77354	8.72432	8.73521	8.96696	7.51985	8.14701	5.31048	7.25275
chr7	2314441	SNX8	ENSG00000106266	1526.75	113.221	8.28e-21	4.82e-20	9.22631	9.91238	10.138	9.60174	10.2436	12.339	12.124	10.5789	10.5554	10.8359	10.7284	11.045	10.8831	9.27248	9.53448	9.04167	9.1408	8.83396	10.2711
chr7	2354827	EIF3B	ENSG00000106263	5941.31	94.2317	6.41e-17	2.95e-16	11.7079	11.7629	11.1956	11.9126	11.4081	13.3206	13.3053	13.4356	13.4447	13.0747	12.5514	13.0309	12.6903	12.1023	12.1678	11.859	12.0417	11.9729	11.9751
chr7	2403611	CHST12	ENSG00000136213	1087.41	206.268	3.05e-40	4.9e-39	8.54954	8.50051	9.128	7.89739	9.35424	7.09267	6.73247	7.51721	6.99	7.74162	6.81559	7.04887	6.43065	10.4171	9.99949	11.5033	11.69	11.7511	12.3845
chr7	2519774	LFNG	ENSG00000106003	718.125	187.336	2.96e-36	3.95e-35	10.6452	10.0742	9.703	11.2767	9.72661	10.7806	11.6703	7.06781	7.76725	8.65609	7.91765	7.74939	7.46895	7.61387	6.039	6.60218	5.13865	3.9799	2.1489
chr7	2555524	BRAT1	ENSG00000106009	768.113	59.1565	6.82e-10	1.84e-09	10.1208	9.27667	8.45004	9.65088	8.52901	7.7581	7.43814	8.92065	8.82333	10.125	9.53082	9.61007	9.03969	9.64992	9.16461	10.69	9.33783	10.8541	10.3853
chr7	2558979	IQCE	ENSG00000106012	245.209	104.96	4.12e-19	2.17e-18	7.62062	6.57991	6.96269	6.15823	6.7399	6.77565	6.85025	6.19985	6.14962	6.74847	7.55236	7.37764	7.56152	7.79473	7.17734	9.52843	9.14326	9.88913	8.79313
chr7	2631986	TTYH3	ENSG00000136295	587.097	54.6153	5.24e-09	1.3e-08	9.34184	8.76876	8.33751	8.99482	8.77772	10.1283	10.9002	8.64209	7.79127	9.67656	10.1883	9.97104	9.23837	8.27638	8.13569	7.80812	7.95029	7.67114	8.25507
chr7	2688202	AMZ1	ENSG00000174945	24.4684	60.1487	4.36e-10	1.2e-09	5.01459	5.30298	4.19986	4.83166	4.26584	5.37865	3.71206	7.4112	5.4018	5.51859	4.17487	2.07353	1.85693	0	0	0	0	1.05003	0
chr7	2844308	GNA12	ENSG00000146535	2449.01	36.1393	1.66e-05	2.99e-05	10.4918	11.7818	11.6295	11.2825	12.3167	11.9408	11.7854	12.3124	11.5815	11.258	9.87167	10.6141	10.3082	10.0634	10.8974	9.52581	10.9735	9.8915	11.1799
chr7	3043867	CARD11	ENSG00000198286	3207.02	122.801	8.75e-23	5.73e-22	12.5765	12.6137	12.3064	12.4513	12.6054	11.0475	12.5549	8.1332	8.95511	9.70281	11.7889	11.4383	11.1388	11.9459	11.4639	10.8553	10.7181	10.6135	10.5437
chr7	3301252	SDK1	ENSG00000146555	20.851	39.0559	4.8e-06	9.16e-06	6.06508	4.67781	4.29046	7.00907	4.44501	5.6894	5.74228	1.71613	2.42779	1.67795	3.56384	2.06592	0.740054	0.698955	1.58537	0	0	1.14459	3.16137
chr7	4682295	FOXK1	ENSG00000164916	918.609	43.4538	7.21e-07	1.48e-06	10.5801	10.0163	10.0206	11.0681	10.1368	9.72637	9.86009	8.9808	9.12248	9.78968	9.60918	8.6891	8.79562	9.47983	9.15715	9.80935	9.60683	10.1455	10.1518
chr7	4775623	AP5Z1	ENSG00000242802	1281.09	51.0232	2.6e-08	6.09e-08	10.4253	10.0286	9.61671	10.6235	9.60566	10.581	11.8966	9.32696	9.23392	10.1662	9.08881	8.60078	8.18172	10.5011	8.75549	11.6386	9.93022	11.3274	10.2554
chr7	5530601	ACTB	ENSG00000075624	89249.4	63.7936	8.35e-11	2.44e-10	15.707	15.5351	16.0224	14.7891	16.2249	15.6467	14.7577	16.3662	16.1985	17.6471	17.0133	18.1573	17.5627	16.4521	16.982	14.6826	15.2019	14.2861	15.8263
chr7	5513809	FBXL18	ENSG00000155034	197.709	34.1286	3.85e-05	6.69e-05	7.39723	6.16908	6.31682	7.69722	6.00425	6.32669	6.84752	7.6893	6.98365	9.00854	8.44074	8.65098	7.7474	8.3188	7.78952	7.82603	6.6101	7.79873	6.45815
chr7	5592816	FSCN1	ENSG00000075618	1002.51	195.79	4.92e-38	7.2e-37	2.04672	0.549979	4.20828	8.93986	7.2583	11.1001	10.0324	11.4275	9.93478	11.5103	11.1195	11.7428	11.3614	6.72374	6.4747	3.9292	2.35342	0	2.78932
chr7	5898733	CCZ1	ENSG00000122674	1749.65	57.037	1.77e-09	4.61e-09	10.1009	10.2673	10.3089	9.82329	10.3164	11.118	10.638	11.5749	11.7697	10.8107	10.8636	11.4394	11.5233	10.247	10.7495	9.46654	10.3114	9.72835	10.9518
chr7	6009272	AIMP2	ENSG00000106305	815.592	135.684	1.87e-25	1.44e-24	7.01108	7.53118	7.54871	7.59332	7.45991	10.4597	9.21256	11.1797	11.1114	10.5589	10.0195	10.313	10.2582	8.91774	9.02657	8.55298	9.2126	8.38536	9.56939
chr7	6059175	EIF2AK1	ENSG00000086232	3401.34	29.9341	0.000217122	0.00034808	11.419	12.0854	12.5871	10.7203	12.3873	9.80136	9.89257	11.0658	11.6172	11.1778	11.3686	12.0898	11.7329	11.5498	12.2502	11.2276	12.586	11.5318	12.3261
chr7	6009049	PMS2	ENSG00000122512	662.309	28.0491	0.000465001	0.000717319	9.61306	9.35831	9.11258	9.62273	8.66821	8.27752	8.24268	9.54901	9.34921	9.71805	10.0076	9.56596	9.87495	9.33464	9.43528	9.19578	9.41029	9.36224	9.15151
chr7	6272624	CYTH3	ENSG00000008256	188.465	194.503	9.19e-38	1.32e-36	8.0237	8.53177	8.24208	8.25549	8.29898	8.70313	9.37435	7.96703	7.58134	7.01663	5.86939	5.6657	5.51018	4.56521	4.40595	6.08395	5.57161	5.68355	4.80916
chr7	6374527	RAC1	ENSG00000136238	3634.92	40.2424	2.89e-06	5.61e-06	10.6646	11.2689	11.376	11.3575	11.7362	12.9829	11.4718	13.3832	12.2982	12.1879	11.8246	12.3453	12.1701	11.1026	11.536	10.2151	10.8892	10.5172	10.828
chr7	6484152	KDELR2	ENSG00000136240	3985.49	113.431	7.5e-21	4.37e-20	8.5927	8.6693	10.0059	9.1256	9.712	11.4322	9.83857	11.4204	10.8755	10.8168	9.9725	10.3243	10.7881	12.2866	13.3584	12.6362	13.9793	12.5303	13.8175
chr7	6590021	C7orf26	ENSG00000146576	829.903	45.3573	3.15e-07	6.68e-07	10.1579	10.3833	10.6646	9.12098	10.5743	9.15024	8.91995	9.74816	9.93044	9.52637	8.36316	8.89602	8.6968	8.93233	8.93834	9.56628	9.55428	10.0266	10.2597
chr7	6577454	ZDHHC4	ENSG00000136247	881.098	61.8272	2.04e-10	5.77e-10	8.79335	9.63459	9.62304	8.2088	10.0859	8.32787	7.90725	8.88756	8.94585	8.21026	8.36166	9.07463	8.57797	9.43229	10.2385	10.3751	11.3533	10.6662	11.4549
chr7	6615610	ZNF853	ENSG00000236609	118.418	104.315	5.59e-19	2.92e-18	7.54931	8.60279	8.76317	6.23871	8.93008	6.79614	6.707	6.33723	7.28838	6.51628	5.48907	4.97006	5.12485	2.29488	2.98452	3.52275	3.20811	0	2.33559
chr7	6637318	ZNF316	ENSG00000205903	1031.29	30.1089	0.000202207	0.00032507	11.1433	10.9499	9.69597	11.0391	9.16573	9.52366	10.9508	8.04263	8.76252	9.64988	9.4486	8.82558	7.82321	9.31517	7.8132	11.1321	8.68062	11.2312	8.44925
chr7	7182544	C1GALT1	ENSG00000106392	922.596	36.7868	1.26e-05	2.3e-05	10.0568	10.2788	10.9414	9.90202	10.442	10.0718	10.2402	9.39632	9.32373	9.12803	8.71683	9.52147	9.82096	9.72194	10.3067	9.08838	10.0843	9.01259	8.81071
chr7	7566884	MIOS	ENSG00000164654	1263.18	41.4344	1.73e-06	3.44e-06	10.0903	10.04	10.0506	9.97461	9.65568	10.84	11.933	10.0927	10.1831	10.4283	9.73254	10.689	10.7748	10.1275	10.3162	9.61701	10.1285	8.87505	9.2441
chr7	7640752	UMAD1	ENSG00000219545	291.209	35.5437	2.13e-05	3.8e-05	7.30457	8.1989	8.23893	8.16868	8.40179	8.95183	8.41237	7.26833	7.54646	6.75021	6.93748	7.76859	7.46451	8.26226	8.81988	8.04971	9.0718	8.11936	9.0497
chr7	7718607	RPA3	ENSG00000106399	877.264	73.9729	7.92e-13	2.71e-12	8.55999	8.71591	9.15896	9.04686	9.18578	11.0771	9.98011	8.90265	9.13503	9.11891	10.8846	10.655	10.8792	9.56396	10.5222	7.95577	9.38876	7.93066	9.37155
chr7	7968796	GLCCI1	ENSG00000106415	1914.04	285.275	5.58e-57	1.7e-55	9.65802	8.99085	9.58883	9.42986	9.70295	6.82737	8.4713	6.29412	6.85503	6.60883	7.63528	7.92967	8.00642	12.2845	12.2033	12.3434	12.5012	12.5165	12.2161
chr7	10973872	PHF14	ENSG00000106443	632.514	103.588	7.88e-19	4.07e-18	9.83184	9.567	10.0443	9.87311	9.78063	7.77263	8.31252	8.95695	9.21089	9.94353	9.86918	9.8344	10.1372	9.21382	8.50693	7.67527	7.82906	7.88762	8.14141
chr7	12570720	SCIN	ENSG00000006747	26.6924	37.2156	1.05e-05	1.94e-05	4.85827	4.1375	5.41827	4.3953	5.42105	3.94836	4.67547	2.74449	0	0.732412	2.47226	3.53311	2.58568	5.28158	6.36714	5.17038	5.74394	5.4275	5.50248
chr7	12687633	ARL4A	ENSG00000122644	783.396	204.738	6.41e-40	1.02e-38	9.18998	9.39856	10.4251	12.0153	10.9876	10.1519	10.4897	9.31995	8.99934	8.16331	7.22627	8.02101	8.1334	7.07933	7.61935	7.94374	8.5887	7.31932	8.09495
chr7	13989666	ETV1	ENSG00000006468	65.5197	205.794	3.84e-40	6.14e-39	0	0.258144	0	5.98697	3.93217	7.8089	6.35555	8.76107	7.48086	7.82769	4.01775	1.86786	3.31593	0.470538	0	0	0	0	0
chr7	16421538	CRPPA	ENSG00000214960	14.3528	34.1531	3.81e-05	6.62e-05	2.64391	2.24622	2.37782	4.00488	3.81801	1.64498	0.989045	3.32189	3.58018	4.63205	4.79835	4.94036	5.16721	4.37286	5.23006	2.95961	2.87283	2.52467	4.31561
chr7	16645754	ANKMY2	ENSG00000106524	268.028	53.7167	7.83e-09	1.92e-08	8.85073	8.23183	8.33853	7.74827	8.27727	7.15389	6.83145	7.17623	6.86254	7.22674	8.69136	8.55778	8.86294	8.11713	8.0184	7.55487	7.62667	8.17681	8.51329
chr7	16646181	BZW2	ENSG00000136261	2032.55	192.421	2.52e-37	3.55e-36	9.00323	9.49405	10.0724	9.91255	9.74036	12.4437	11.3571	12.5084	11.9792	11.5489	11.3991	11.6774	11.8356	9.83105	10.0812	8.43065	8.85495	8.53365	9.34406
chr7	16753755	TSPAN13	ENSG00000106537	1519.3	101.385	2.22e-18	1.12e-17	11.0729	11.7326	11.7152	10.3861	11.9311	9.87615	9.52075	7.51759	7.34356	8.04012	9.5771	10.3747	10.1463	10.3329	11.3929	9.80718	10.8433	9.82447	10.6405
chr7	17298652	AHR	ENSG00000106546	846.623	70.0852	4.73e-12	1.52e-11	8.35079	8.44729	7.33334	11.1043	8.51748	10.2854	11.0935	8.78577	9.93163	10.7072	10.6506	10.9963	10.7288	7.34958	7.85538	7.02064	6.51925	7.27484	5.87233
chr7	17940494	SNX13	ENSG00000071189	761.354	69.9981	4.92e-12	1.58e-11	8.74148	9.03507	9.51096	10.0931	9.35224	10.32	10.3045	10.4328	10.0763	9.7434	8.99718	9.57725	9.94541	9.25685	9.77955	8.15141	9.01473	8.00684	8.58644
chr7	18027846	PRPS1L1	ENSG00000229937	19.8742	53.3317	9.3e-09	2.27e-08	0	0	0	4.56431	3.58296	6.73327	5.47723	7.04383	5.22123	4.53024	1.12297	1.81316	1.57328	0	0	0	0	0	0
chr7	18495749	HDAC9	ENSG00000048052	1664.61	43.1057	8.39e-07	1.71e-06	10.896	11.4326	11.6605	11.2137	11.6084	10.7145	10.4521	10.6053	10.8556	10.5781	10.0135	10.5412	10.6086	9.98055	10.1311	9.07928	10.5816	9.75672	10.0588
chr7	19709037	POLR1F	ENSG00000105849	1209.71	78.3188	1.06e-13	3.9e-13	8.54448	8.37091	8.62847	11.4199	8.61936	12.1608	12.3859	10.2176	10.5374	10.0955	9.16436	10.4395	10.2571	9.03593	9.55348	7.09006	8.0013	6.77875	6.68627
chr7	20217384	MACC1	ENSG00000183742	668.849	173.078	2.92e-33	3.39e-32	6.8713	5.31537	7.28669	7.34812	7.52452	12.4097	11.3218	8.22824	8.85035	8.21669	8.35129	7.59643	8.47675	8.9395	9.12152	8.72614	8.83105	7.15044	5.95202
chr7	20330900	ITGB8	ENSG00000105855	21.7025	48.909	6.62e-08	1.5e-07	1.58187	2.4166	1.20395	2.65211	0	7.25868	7.00667	3.12568	5.13581	2.84149	3.54912	2.70167	2.59673	2.14058	0	4.17214	2.61495	4.27632	2.89523
chr7	21945899	CDCA7L	ENSG00000164649	2595.28	308.524	6.31e-62	2.34e-60	11.9129	12.5357	12.8576	11.6603	12.597	11.2328	11.4065	10.2371	10.2972	10.6194	11.0153	11.5294	11.7212	10.4028	10.9555	8.25264	9.41434	8.11681	9.00905
chr7	22500188	STEAP1B	ENSG00000105889	123.677	165.036	1.41e-31	1.53e-30	8.02589	7.88843	8.13391	7.89342	7.69907	8.45863	7.95136	7.37412	5.78566	6.74585	5.21019	4.98174	5.02131	4.44229	4.98472	3.93603	4.8238	2.86221	3.55008
chr7	22727200	IL6	ENSG00000136244	1965.4	165.275	1.26e-31	1.36e-30	6.6344	6.24642	6.13318	13.0945	8.72672	13.6605	13.5748	8.70934	9.30219	10.3443	7.52315	6.7077	6.92831	3.13131	1.53173	3.93357	0	2.77015	0
chr7	22822849	TOMM7	ENSG00000196683	4444.54	76.8941	2.06e-13	7.37e-13	12.2541	13.446	14.1392	12.1205	13.9919	12.6466	11.8017	10.6563	10.7773	10.0105	10.7018	10.4484	10.4637	10.1317	10.7329	10.0841	11.0939	10.3129	11.7346
chr7	23014130	FAM126A	ENSG00000122591	1043.38	35.3154	2.34e-05	4.17e-05	9.6935	9.85307	10.2578	10.2592	10.0397	10.8957	10.5686	10.3215	9.73363	9.29736	10.1429	10.4096	10.2707	10.3763	10.3524	8.20083	9.34673	8.14948	9.6656
chr7	23105785	KLHL7	ENSG00000122550	494.524	35.3713	2.29e-05	4.07e-05	7.85173	7.77366	8.1429	8.51174	8.53962	10.6834	9.14145	10.0102	9.13559	9.16371	8.78595	9.13745	9.27743	7.9908	8.56282	7.11851	8.47727	8.94908	8.32967
chr7	23246775	GPNMB	ENSG00000136235	15.9507	40.1722	2.98e-06	5.78e-06	0	0	0	0	0	1.37803	1.98571	3.5555	4.67834	2.60417	4.70594	2.81237	4.1097	4.34247	4.05303	2.9957	5.79689	5.39891	6.20992
chr7	23299339	MALSU1	ENSG00000156928	387.938	106.31	2.18e-19	1.17e-18	7.41664	7.31189	7.15366	7.32575	7.32074	8.5067	8.37274	9.16696	9.03615	8.98191	9.24022	9.57657	9.52391	8.20477	8.69201	8.12831	8.7252	8.19207	8.93137
chr7	23470491	IGF2BP3	ENSG00000136231	93.2032	63.0537	1.17e-10	3.37e-10	5.64245	4.39894	4.93194	6.5848	5.14627	8.10366	7.89605	8.408	7.38635	7.03764	6.11045	5.57395	6.23831	4.44566	4.71377	5.28082	5.86469	5.83027	3.45275
chr7	23531981	TRA2A	ENSG00000164548	2124.42	34.7026	3.03e-05	5.31e-05	11.6526	11.5034	11.1484	12.1511	11.2301	11.427	12.4224	10.2146	10.4709	10.3001	10.121	10.3164	10.0965	10.3375	10.316	11.1953	9.87983	10.9309	10.6772
chr7	24573452	MPP6	ENSG00000105926	777.188	90.1358	4.36e-16	1.91e-15	8.65106	8.56542	9.85282	9.50542	9.54498	11.6635	10.1078	11.0608	10.4978	9.55845	8.51479	8.88352	8.97559	7.5706	8.01862	7.25382	8.76762	8.00211	8.16491
chr7	24757464	GSDME	ENSG00000105928	163.628	136.792	1.1e-25	8.63e-25	7.38377	8.50467	5.44845	7.06229	8.28172	9.4415	9.14272	6.07711	6.18192	4.79454	7.76876	8.10543	6.39489	5.76486	4.577	3.66245	1.80902	2.9485	0
chr7	24980178	OSBPL3	ENSG00000070882	1556.98	76.9686	1.99e-13	7.13e-13	9.82966	8.88904	9.24481	9.69267	8.65032	9.01229	9.60337	9.74569	8.59527	9.94348	9.89613	8.59695	8.83327	11.4504	10.0129	12.928	11.1238	12.4918	10.497
chr7	25125260	CYCS	ENSG00000172115	3576.86	62.0179	1.87e-10	5.31e-10	8.90576	9.80144	10.5775	11.6723	10.8106	13.0714	12.6129	12.0693	12.152	11.5162	11.4045	12.3346	12.2332	11.6505	12.3593	10.7448	12.088	10.7159	12.1226
chr7	25180354	C7orf31	ENSG00000153790	259.487	70.5408	3.84e-12	1.25e-11	8.88127	8.9086	9.1932	7.79372	9.44862	6.86943	7.20743	5.59015	6.19686	6.49839	6.99901	6.47159	6.92464	7.29845	6.80677	8.17838	8.78732	8.62237	8.13625
chr7	26152198	NFE2L3	ENSG00000050344	183.135	60.3224	4.03e-10	1.11e-09	5.50244	4.50596	5.70653	4.55041	5.04031	5.57162	5.73582	7.04498	6.68257	7.60085	8.19873	8.45639	8.73308	7.27264	7.72215	6.60962	8.62271	6.86335	9.54607
chr7	26201745	CBX3	ENSG00000122565	3454.38	77.9808	1.25e-13	4.54e-13	10.8085	11.3896	11.4909	10.667	11.2137	10.578	10.544	12.0713	12.1216	12.0778	12.7491	12.9118	12.8527	11.8022	12.3341	10.0267	11.4708	9.68101	11.4349
chr7	26200746	HNRNPA2B1	ENSG00000122566	21925.7	227.147	1.19e-44	2.26e-43	14.2127	14.0812	14.2069	14.1681	14.2651	15.0399	15.0664	14.394	14.2757	14.7126	15.096	15.208	15.053	14.1641	14.4336	13.1816	13.1854	13.2701	13.4557
chr7	26291862	SNX10	ENSG00000086300	733.975	317.096	9.42e-64	3.73e-62	10.3747	11.0985	11.1147	9.75173	11.3284	7.93348	8.264	8.40643	8.07415	8.62211	9.29373	10.1193	10.1678	6.98957	7.43112	3.99603	3.79903	2.18751	3.80719
chr7	27174320	HOXA10	ENSG00000253293	88.9701	100.689	3.09e-18	1.54e-17	0	0	2.71055	6.43705	4.41456	8.74867	7.31744	9.15174	7.67233	7.3412	3.61509	3.65308	4.5136	0.905999	0.582691	0	2.01907	0	3.4916
chr7	27156675	HOXA7	ENSG00000122592	24.5004	51.8171	1.83e-08	4.33e-08	0	0	2.97402	4.95852	2.41292	6.72659	5.32613	7.01164	5.50416	5.99324	2.26957	2.45134	2.65094	0.699738	1.05507	2.64092	1.46937	1.95016	4.38852
chr7	27165537	HOXA9	ENSG00000078399	20.9704	52.0429	1.65e-08	3.93e-08	0	1.4126	1.47451	4.76369	3.04025	6.5137	4.56429	6.99839	5.476	5.26284	2.38509	1.83442	1.55691	0	1.40509	0.901976	0	4.18461	3.74191
chr7	27185232	HOXA11	ENSG00000005073	14.3443	42.2949	1.19e-06	2.4e-06	0	0	0	3.9258	2.20891	5.6982	4.24299	6.63311	5.10355	5.63252	2.01876	1.3678	0.989362	0	0	0	0	0	0
chr7	28180795	JAZF1	ENSG00000153814	791.333	172.242	4.37e-33	5.04e-32	10.2681	10.7944	11.1122	10.4283	11.1442	10.2835	9.0154	10.3351	10.2013	8.69603	8.27773	8.69522	8.94914	4.76501	5.65466	5.18913	5.45755	4.30792	7.1876
chr7	28412518	CREB5	ENSG00000146592	117.609	60.9971	2.97e-10	8.28e-10	3.06776	1.89252	0	6.06534	0	10.0123	9.26481	6.52158	7.97796	5.08097	5.8249	4.29174	5.45171	2.43218	2.15123	1.13168	3.58004	0.785149	0
chr7	29989801	SCRN1	ENSG00000136193	1493.2	48.6254	7.5e-08	1.69e-07	10.8285	11.1372	11.8674	10.5389	11.2454	9.93992	9.72448	9.68081	9.4078	9.31089	10.3461	10.277	10.9935	9.83495	10.6774	9.33259	10.8557	10.2938	10.8286
chr7	30026702	FKBP14	ENSG00000106080	306.035	63.6856	8.78e-11	2.56e-10	6.52585	6.54518	5.35868	7.04766	6.24857	6.82854	4.79501	7.80869	6.91933	7.3442	7.16675	6.58045	7.84087	9.71538	8.81773	10.1087	9.2422	9.86187	8.44632
chr7	30028412	PLEKHA8	ENSG00000106086	347.767	33.0998	5.91e-05	0.000100696	7.64626	7.38855	7.02512	7.58014	7.21482	8.54268	7.29889	9.45651	8.56502	8.02823	8.51146	8.88973	8.71638	8.78143	8.88732	8.52703	9.01819	8.73363	8.74585
chr7	30134986	MTURN	ENSG00000180354	221.191	82.2763	1.7e-14	6.64e-14	8.27759	8.53757	8.74135	8.70429	8.98202	7.96842	8.51236	6.80707	7.06823	6.54167	7.11686	7.25235	7.18016	5.56399	6.82254	6.56091	8.22736	6.56589	7.21333
chr7	30504829	GGCT	ENSG00000006625	464.394	91.2848	2.55e-16	1.13e-15	7.57116	8.2954	8.43002	6.32481	8.58377	7.15544	6.47202	9.45064	9.7303	9.6233	9.8585	10.1666	10.2941	9.05711	9.19593	6.89141	7.09233	6.60029	7.28238
chr7	30478784	NOD1	ENSG00000106100	348.067	111.891	1.56e-20	8.89e-20	10.2953	9.7827	9.92893	10.1156	9.74367	5.2663	7.11316	5.44519	6.70699	7.06864	8.03855	7.30404	7.25906	7.49888	6.02264	6.63456	4.97836	6.10223	6.21964
chr7	30594878	GARS1	ENSG00000106105	5723.65	188.059	2.09e-36	2.81e-35	10.0662	9.92502	10.0936	11.0631	10.282	13.7103	13.1123	13.215	13.5778	12.5804	12.5996	12.8406	13.1757	12.4877	12.9323	11.4479	12.349	11.6609	12.144
chr7	30771417	MINDY4	ENSG00000106125	36.816	92.5352	1.42e-16	6.38e-16	1.47981	2.36105	2.93389	3.00189	4.05172	3.72484	4.35504	5.10496	6.13641	6.33026	6.27161	6.94379	6.71143	5.10817	5.51019	4.1737	3.51458	4.80888	4.06139
chr7	32957440	FKBP9	ENSG00000122642	104.967	57.2997	1.57e-09	4.11e-09	0.716832	2.3515	1.06627	6.87247	5.12987	8.23268	6.16356	8.77428	7.01069	7.7706	5.98933	5.60441	6.33141	4.52261	6.17777	4.29355	7.27309	6.2869	7.26904
chr7	32891760	KBTBD2	ENSG00000170852	1056.45	45.5139	2.94e-07	6.26e-07	10.3012	10.2268	10.4496	11.8213	10.3355	10.3453	11.048	9.62527	9.50048	9.382	8.72688	9.48533	9.29347	9.64425	9.66154	9.38382	9.62643	8.95121	8.6126
chr7	33062776	NT5C3A	ENSG00000122643	993.119	27.418	0.000598552	0.000912894	10.1325	10.5632	11.3107	9.58916	11.0315	9.74846	9.25761	9.42526	8.91431	8.15581	8.78037	9.3857	9.62443	9.99772	10.7897	9.73447	9.48247	9.70628	9.69458
chr7	33129564	BBS9	ENSG00000122507	201.326	30.3564	0.000182804	0.000295375	8.65248	7.84828	8.3917	7.96164	8.80296	6.79235	6.90191	6.25017	6.60639	6.47184	6.85785	7.21785	7.17446	7.17353	8.07545	7.21282	8.24228	6.46235	8.34019
chr7	33109404	RP9	ENSG00000164610	436.332	40.4376	2.66e-06	5.18e-06	9.54738	9.81238	9.82556	8.32705	10.0306	8.99013	8.49125	8.83639	9.05561	8.48025	8.16154	7.8463	8.18054	7.39143	7.48251	7.89212	7.9669	7.74234	8.31098
chr7	35037485	DPY19L1	ENSG00000173852	445.607	78.6045	9.33e-14	3.43e-13	6.5885	6.98209	6.29598	8.04878	7.31032	10.1918	9.00857	10.3645	9.48126	7.97907	6.10172	7.08982	6.66229	8.41194	9.28929	9.35335	9.46395	9.5607	8.65403
chr7	35695135	HERPUD2	ENSG00000122557	866.608	120.481	2.64e-22	1.67e-21	10.1438	10.3914	10.6848	10.2399	10.2572	9.8126	10.0751	9.44038	9.05286	8.77069	8.64869	8.90201	9.2234	8.77796	9.12296	9.33252	9.68957	9.81467	10.4972
chr7	36367240	KIAA0895	ENSG00000164542	32.1488	43.4326	7.28e-07	1.5e-06	2.66607	2.56014	3.01137	7.54298	4.62058	6.44954	6.54997	3.6555	4.66778	4.48833	4.9075	4.82583	4.91724	2.80669	4.10302	3.49371	4.62505	2.42207	1.48152
chr7	36389862	ANLN	ENSG00000011426	378.074	84.2836	6.69e-15	2.69e-14	0	0	3.9841	7.93798	4.58454	10.0565	8.92384	10.8877	9.46274	9.3333	7.98123	8.27818	8.51613	8.88115	8.73478	6.04169	7.25757	4.05355	5.8377
chr7	36724494	AOAH	ENSG00000136250	19.7676	30.8494	0.000149446	0.000244108	4.83452	5.96429	3.72413	5.16041	4.52072	5.21115	4.85711	0	0	2.4573	3.73465	2.31456	0.704123	4.32055	4.37783	6.22687	2.1229	4.1065	0
chr7	37920640	EPDR1	ENSG00000086289	53.8915	62.4849	1.51e-10	4.33e-10	0.542615	0.735517	1.45357	4.26691	2.88862	6.54624	5.75165	6.86251	4.94699	6.3638	6.13837	7.60754	7.21453	4.71974	7.02838	1.21032	5.14931	2.77437	4.16891
chr7	38178245	STARD3NL	ENSG00000010270	811.288	40.7217	2.35e-06	4.61e-06	9.08222	9.3608	10.0149	8.61491	9.89788	10.858	10.4768	9.65314	9.52424	9.14898	9.72248	10.0798	10.104	9.39486	10.0462	7.83189	9.2455	7.88268	9.30836
chr7	38909191	VPS41	ENSG00000006715	895.416	92.5046	1.44e-16	6.47e-16	9.30018	9.05171	9.23735	9.75713	9.05635	10.7445	10.2503	10.8397	10.66	10.359	9.93975	9.91301	10.0177	9.12103	9.47891	8.24568	8.96787	8.84407	9.35519
chr7	39566404	YAE1	ENSG00000241127	86.4102	50.9274	2.71e-08	6.34e-08	5.97666	5.41944	5.34628	5.04608	4.92472	5.31487	5.48825	6.49543	6.88647	6.54241	6.62346	6.87477	6.79042	6.5326	6.16235	7.01239	7.26416	7.22197	7.14497
chr7	39623572	RALA	ENSG00000006451	1376.98	172.041	4.82e-33	5.54e-32	8.73107	8.72285	9.45017	9.3008	9.24486	11.0897	10.7615	11.7641	12.3369	10.5939	10.5318	10.811	10.9258	9.49483	10.2337	8.33	9.66631	7.97666	9.55198
chr7	39950256	CDK13	ENSG00000065883	1421.9	126.158	1.77e-23	1.21e-22	11.4524	11.3404	11.5896	11.6628	11.4904	9.70865	10.4637	9.97785	10.3141	9.83526	9.68295	9.5161	9.83232	9.62062	9.54326	9.62375	9.25343	9.79493	9.46797
chr7	41703090	INHBA	ENSG00000122641	22.2689	84.289	6.67e-15	2.68e-14	1.45356	0	1.44628	2.81645	1.76303	6.77858	6.96099	5.3335	5.01334	4.90785	5.10474	4.74089	4.39543	0	0	0	0	0	0
chr7	42932376	MRPL32	ENSG00000106591	902.05	55.1824	4.07e-09	1.02e-08	8.75611	8.49312	8.10079	9.01673	7.93196	10.8846	10.2123	10.2771	10.3683	9.54568	10.0697	10.2345	10.2806	9.17077	9.47299	9.81426	10.0258	9.60786	10.4598
chr7	42932174	PSMA2	ENSG00000106588	3494	53.046	1.06e-08	2.57e-08	9.5002	10.2596	10.6954	10.0652	10.7692	12.4005	11.4114	12.8934	12.5061	11.8687	11.4012	12.5363	12.5717	11.5416	12.2328	10.9744	12.0405	10.3622	12.1728
chr7	43583108	STK17A	ENSG00000164543	1323.36	100.413	3.51e-18	1.74e-17	11.1048	11.449	11.4884	11.4178	11.3352	10.738	10.9481	9.19051	9.28041	8.5132	9.21779	10.2006	10.7518	9.55141	9.79057	7.66731	9.31851	7.17638	9.22509
chr7	43729523	COA1	ENSG00000106603	764.497	27.365	0.000611358	0.000931283	9.65272	9.90977	10.0793	9.32494	10.1303	8.52116	8.11022	9.00132	9.13729	9.25189	9.98233	10.2097	10.0777	9.26474	9.69047	9.09166	9.64837	8.79141	10.0975
chr7	43758680	BLVRA	ENSG00000106605	305.226	48.0103	9.83e-08	2.19e-07	4.64034	6.09363	6.97972	6.55441	6.57244	8.56346	7.73782	8.94914	7.87634	8.35024	9.0173	8.67497	9.17553	6.93828	8.20246	7.76828	9.22416	7.64125	9.68698
chr7	43869517	MRPS24	ENSG00000062582	781.144	75.7415	3.5e-13	1.23e-12	7.57156	8.78491	8.54809	7.18165	8.92761	7.34471	6.69312	9.14274	9.20244	9.0148	8.46472	9.83223	9.25682	9.01244	9.70842	10.4008	10.9605	10.413	11.7089
chr7	43926436	UBE2D4	ENSG00000078967	386.516	46.4622	1.94e-07	4.21e-07	7.46568	7.88161	8.33427	7.44471	8.47431	8.88251	8.21295	9.76614	9.84276	9.25754	7.80972	8.16432	7.80765	7.5398	7.64541	8.25067	8.87977	9.21028	8.77564
chr7	44044702	DBNL	ENSG00000136279	4989.26	57.7358	1.29e-09	3.41e-09	12.682	12.8197	13.4077	12.0009	13.265	10.5037	10.7799	11.3293	11.6732	12.02	12.081	12.8527	12.3358	11.8753	12.6921	11.807	12.0474	11.5532	12.2607
chr7	44082530	POLM	ENSG00000122678	873.641	32.8202	6.64e-05	0.000112413	11.2807	10.6263	10.3022	10.2704	9.8252	7.41284	9.34817	7.79371	7.27177	9.81616	9.68171	8.17158	8.48277	9.6003	8.41718	10.9377	8.31647	10.8795	8.20631
chr7	44104345	AEBP1	ENSG00000106624	1197.27	90.7233	3.32e-16	1.46e-15	10.8727	8.99324	7.83076	10.9112	7.9681	11.6078	11.8422	12.0377	11.3323	11.5858	8.27614	7.46355	8.12923	7.1569	5.71777	7.27896	5.39424	6.92286	5.6025
chr7	44123548	POLD2	ENSG00000106628	2472.91	52.7642	1.2e-08	2.9e-08	10.3178	10.364	9.95644	9.21782	10.8554	9.83727	9.30728	12.4432	12.5462	11.924	11.3282	11.9976	12.2877	10.741	11.2281	9.72752	10.7771	10.0273	12.1573
chr7	44200978	YKT6	ENSG00000106636	2566.73	37.8725	7.95e-06	1.48e-05	10.1763	10.813	11.2118	10.5811	11.5078	10.8914	10.859	11.5582	11.3884	10.9138	10.4262	10.9754	10.7575	11.4828	11.7916	11.8011	12.1125	11.7897	12.1573
chr7	44325594	CAMK2B	ENSG00000058404	17.3664	50.3921	3.44e-08	7.95e-08	0	0	0	3.81568	0	5.98088	4.19729	6.24566	4.3275	6.54486	4.11377	3.02568	3.86239	1.00329	0	2.39823	1.83944	2.84711	0
chr7	44573908	DDX56	ENSG00000136271	1730	44.6442	4.3e-07	9.01e-07	10.2304	10.0241	9.12901	9.8026	9.35045	10.9392	10.8943	11.5111	11.6867	11.4637	10.754	11.2042	10.9469	10.4078	10.3101	11.4251	10.1787	11.0025	9.94534
chr7	44606627	OGDH	ENSG00000105953	3003.53	49.5624	4.96e-08	1.13e-07	10.23	10.4913	10.8487	10.4319	10.8373	12.5018	11.7301	12.8043	12.2396	12.2031	10.916	11.9426	11.5777	10.643	11.3967	10.9313	11.4351	11.3689	11.5035
chr7	44582231	TMED4	ENSG00000158604	2108.85	96.7354	1.98e-17	9.42e-17	11.09	10.6428	10.7056	11.0282	10.5795	10.9887	10.6883	10.5635	10.4143	10.1352	10.2586	10.0706	9.95812	10.8395	10.5896	11.9341	11.8235	11.8401	12.4156
chr7	44796681	PPIA	ENSG00000196262	25471.9	31.5417	0.000112491	0.000185884	13.5276	14.2829	14.7949	13.2887	14.6253	14.8004	14.1092	15.2972	15.1779	14.6194	14.8568	15.5571	15.2361	14.6872	15.3461	13.0892	14.2593	12.7986	14.2783
chr7	44848087	H2AZ2	ENSG00000105968	2415.42	82.9702	1.23e-14	4.86e-14	9.76025	9.89983	10.3867	10.4194	10.5076	11.2867	10.513	10.0991	10.1538	10.215	11.5751	11.673	11.5538	11.8708	12.2589	11.5318	12.1311	11.4118	12.1037
chr7	44885530	PURB	ENSG00000146676	1716.46	46.1436	2.23e-07	4.81e-07	10.4555	10.1341	9.92995	11.9477	10.2357	12.0825	12.2883	11.1837	10.8683	10.8461	10.1569	10.6046	10.1097	10.1763	9.92014	9.17189	9.74713	9.43997	9.0673
chr7	45000201	CCM2	ENSG00000136280	2640.49	60.518	3.69e-10	1.02e-09	11.4154	11.5831	11.4012	10.3345	11.3661	10.5408	9.95359	10.3886	10.565	10.3112	11.0119	10.5934	10.7465	11.7604	11.4711	12.4184	11.8569	12.4911	12.1579
chr7	45088969	NACAD	ENSG00000136274	13.5277	54.8211	4.78e-09	1.19e-08	0.476199	0.622008	1.30275	2.53944	0	6.91754	5.54654	1.61075	2.20522	3.7078	5.07575	2.8332	4.728	0.641574	0	1.34692	0	0	0
chr7	45111697	TBRG4	ENSG00000136270	1470.03	37.7621	8.33e-06	1.55e-05	9.52373	10.0071	9.29753	10.1903	9.24009	10.3265	11.4145	10.7601	11.1902	11.3001	11.1687	11.4611	11.0296	10.2015	9.91928	10.1032	9.15826	10.4123	9.6151
chr7	45574368	ADCY1	ENSG00000164742	19.6732	48.0368	9.72e-08	2.17e-07	1.88684	1.69673	5.57098	3.43192	1.51858	4.19406	3.7262	0	0	4.13288	5.74719	4.71827	6.73229	4.5014	5.74758	1.69671	1.88447	0	1.53965
chr7	47582111	TNS3	ENSG00000136205	1588.31	333.699	2.72e-67	1.2e-65	10.2591	9.61675	10.3238	10.6342	10.0503	11.4411	10.5882	9.17254	8.3073	7.57952	8.52104	7.66836	8.38227	9.15266	9.59305	11.916	12.1762	12.3343	11.5252
chr7	47948466	PKD1L1	ENSG00000158683	30.3404	43.2539	7.87e-07	1.61e-06	6.31346	4.31989	4.13458	2.86786	4.40247	3.19188	2.24947	0	1.61271	3.14057	1.59537	1.32853	1.01103	5.3621	3.95089	7.56017	4.1046	7.19783	2.65433
chr7	48089265	UPP1	ENSG00000183696	356.268	401.583	8.59e-82	5.82e-80	5.69124	5.34368	5.77346	6.62011	6.00865	10.0984	9.94384	9.64603	9.33203	8.6224	8.83015	8.56565	9.16737	7.22669	7.32221	7.33825	7.64247	7.31632	8.3108
chr7	50304716	IKZF1	ENSG00000185811	5363.41	30.3365	0.000184295	0.000297664	12.9519	13.1013	13.5385	12.9824	13.4193	12.1597	12.1486	10.9248	11.8426	11.4487	12.5657	11.9589	12.0094	11.8862	12.3039	10.8424	11.479	12.7394	11.1046
chr7	50450350	FIGNL1	ENSG00000132436	515.723	116.748	1.55e-21	9.39e-21	8.9309	8.11814	8.54987	8.96964	7.94108	7.41278	7.13844	9.17639	8.99176	9.43689	9.75467	10.3136	10.7092	9.359	9.33137	7.44708	7.7745	7.09937	7.6135
chr7	54759211	SEC61G	ENSG00000132432	1371.81	56.344	2.42e-09	6.21e-09	7.99226	8.61931	9.18421	7.21943	9.08407	9.17011	7.95478	9.83953	9.85158	9.642	9.71159	10.4868	10.5028	11.3136	11.8073	10.8552	11.929	10.5151	11.8258
chr7	55365337	LANCL2	ENSG00000132434	401.832	27.5541	0.00056691	0.000867004	7.12049	7.3328	7.54301	8.83445	7.4318	9.67645	8.91564	9.52108	9.36107	8.92502	8.30284	8.85445	8.77952	8.53046	8.44698	7.55248	8.97488	7.74299	9.01193
chr7	55572502	VOPP1	ENSG00000154978	10582.6	42.1331	1.28e-06	2.57e-06	11.5384	12.0575	12.4934	11.2421	12.616	13.0491	11.7861	13.4015	13.4978	12.9584	12.2381	12.929	12.7384	13.8432	14.2665	13.4738	14.6718	14.01	14.8331
chr7	55951877	MRPS17	ENSG00000239789	491.722	92.3411	1.56e-16	6.97e-16	6.99475	7.15936	7.66605	7.29598	7.2375	10.5404	9.14654	10.0962	9.77845	9.49089	9.13035	9.75142	9.38894	7.90438	8.47495	7.59115	8.36371	8.01008	8.50593
chr7	55964585	NIPSNAP2	ENSG00000146729	786.828	39.5826	3.83e-06	7.37e-06	9.48192	9.74281	10.1695	9.18692	9.73781	8.35398	8.2815	9.93357	9.93881	9.09889	9.77352	9.94682	10.2061	8.639	9.38104	8.69278	10.2486	9.41732	10.2756
chr7	56051765	CCT6A	ENSG00000146731	5931.17	184.98	9.26e-36	1.21e-34	10.9651	10.6881	10.922	11.032	10.8958	13.2948	12.5288	13.8483	13.8763	13.6048	12.6428	13.5657	13.2116	12.0343	12.2982	11.1537	11.0696	10.4564	10.8524
chr7	56051444	PSPH	ENSG00000146733	355.72	56.0374	2.77e-09	7.08e-09	5.62808	5.98552	5.7133	3.55785	6.54194	5.65313	3.71037	7.72222	7.48097	7.96334	8.69229	9.2756	9.79209	8.72292	10.1463	7.91655	9.62235	9.00335	9.61814
chr7	56064286	SUMF2	ENSG00000129103	2037.38	78.9504	7.95e-14	2.94e-13	11.3999	11.3448	11.1185	10.6291	11.2033	9.01035	9.50637	10.6044	10.666	10.6899	10.8806	10.5185	10.6505	10.9951	11.0515	11.6071	11.2054	11.6883	11.6799
chr7	64045434	ZNF727	ENSG00000214652	22.3508	73.886	8.24e-13	2.82e-12	6.84011	5.96979	5.03297	5.47054	5.0489	3.25772	2.74476	4.76801	4.83278	4.80468	4.621	3.38617	3.25525	1.69995	1.58623	1.27132	0	0	0
chr7	64313961	ZNF736	ENSG00000234444	550.976	61.4295	2.44e-10	6.85e-10	10.6572	9.56831	9.10377	10.9031	9.76825	8.77848	9.65168	8.03215	8.38791	8.52725	9.34209	8.49976	8.75797	8.54846	7.75402	6.82117	4.5325	8.34352	6.16585
chr7	64563071	ZNF680	ENSG00000173041	122.696	48.34	8.51e-08	1.91e-07	7.93342	7.98045	8.06537	6.88029	8.0888	5.96722	6.6301	6.09705	6.60329	6.90071	6.80283	6.62898	6.94626	6.9942	6.58754	5.98865	5.64192	5.64879	4.7715
chr7	64666104	ZNF107	ENSG00000196247	661.425	29.031	0.000313152	0.000492561	10.6235	9.91069	9.92422	9.99845	9.89341	8.1979	9.19472	7.24306	8.50781	8.72679	8.75576	8.57522	9.1652	9.63582	9.04056	9.50098	9.31542	9.64728	8.67276
chr7	64794428	ZNF138	ENSG00000197008	226.177	61.7467	2.12e-10	5.98e-10	8.30852	8.27808	8.90266	8.0853	9.04325	5.52445	6.11112	7.08382	7.71529	7.38759	7.72083	7.68864	8.32835	7.50131	7.93888	7.01681	7.69359	6.03539	7.75056
chr7	64903247	ZNF273	ENSG00000198039	196.879	101.498	2.11e-18	1.06e-17	7.77365	8.14678	9.00065	8.0099	8.9072	7.05115	7.13542	6.56616	6.96578	6.9425	7.62714	7.79477	8.49325	7.34027	7.81209	5.05164	6.82745	4.8098	5.63606
chr7	65006687	ERV3-1	ENSG00000213462	130.198	47.1953	1.41e-07	3.09e-07	8.5778	7.29183	7.98262	7.81767	6.97154	6.02672	6.66712	4.8184	3.9462	6.61303	7.27647	5.37118	6.36398	7.00603	5.78385	6.8764	6.77808	7.57678	7.33108
chr7	65373855	ZNF92	ENSG00000146757	641.3	141.369	1.23e-26	1.01e-25	9.97127	10.3736	11.0095	9.50557	10.5743	7.9071	8.80792	7.28094	8.04272	7.75499	7.73548	8.22971	8.95321	9.4026	9.54774	8.83798	9.57852	7.69887	8.54106
chr7	65873074	VKORC1L1	ENSG00000196715	854.846	51.3172	2.28e-08	5.37e-08	7.74703	7.71095	7.52768	8.23676	8.07078	10.4653	8.79298	10.8292	10.7156	9.81557	9.47994	10.3995	10.3615	9.69562	10.4683	8.80625	10.4643	9.00892	9.68016
chr7	66075819	ASL	ENSG00000126522	379.343	33.8052	4.41e-05	7.61e-05	8.39986	8.19486	8.07543	7.62697	8.42301	7.96096	8.4448	7.73511	6.72956	8.88216	9.55555	9.32344	9.08486	9.02418	8.70943	8.97784	8.03331	8.61175	8.50641
chr7	65982213	GUSB	ENSG00000169919	1937.79	368.122	1.22e-74	6.68e-73	10.2165	9.91209	9.72885	9.37166	9.77322	8.36717	9.223	8.90524	9.20745	8.90629	9.58134	9.60457	9.24689	11.0742	11.0025	12.727	12.3784	12.5086	12.4327
chr7	66205334	TPST1	ENSG00000169902	210.816	121.335	1.76e-22	1.13e-21	7.57279	8.15995	9.17033	8.65369	8.27172	8.96806	9.54355	6.90146	6.2374	6.29932	6.83891	6.57632	6.76715	5.79375	6.32753	5.99636	6.53188	5.46224	6.39686
chr7	66628881	KCTD7	ENSG00000243335	356.573	109.288	5.33e-20	2.96e-19	10.0102	8.87431	9.17595	10.0073	9.05432	7.21878	7.76859	7.42477	6.58599	6.74326	7.71577	6.90762	6.96076	9.07825	7.81432	8.96078	7.91632	8.21521	7.27183
chr7	66740733	RABGEF1	ENSG00000154710	747.889	55.8399	3.03e-09	7.71e-09	9.12606	9.95183	9.72522	8.88924	9.72866	9.83107	10.4682	8.542	9.11632	8.28461	9.16237	9.81479	10.0667	9.13193	9.72182	9.10899	9.84864	9.26912	9.81541
chr7	66995586	SBDS	ENSG00000126524	1869.48	47.2718	1.36e-07	2.99e-07	10.5247	10.8211	10.9287	12.7624	11.0231	11.7248	11.6958	10.395	10.418	10.0804	9.93057	10.6702	10.7633	9.66401	9.97461	9.92258	10.3013	10.0035	10.4082
chr7	66996833	TYW1	ENSG00000198874	670.782	39.6389	3.74e-06	7.2e-06	9.32193	9.21697	9.56498	9.16015	8.94796	8.6784	8.25127	10.0088	10.15	9.7295	8.73596	9.34015	9.44632	9.16106	9.72148	8.898	9.5161	9.25565	9.91631
chr7	69598475	AUTS2	ENSG00000158321	285.454	124.579	3.75e-23	2.51e-22	9.12407	9.23514	9.18117	10.3229	9.75429	8.74282	9.57133	3.25342	3.79807	4.22443	6.15767	3.83114	4.78922	5.11913	5.1221	4.59352	6.54911	4.49474	1.32689
chr7	73328161	FKBP6	ENSG00000077800	14.6418	53.1679	1e-08	2.43e-08	0	0	0.63439	3.42127	3.29259	6.19607	4.54544	6.56664	4.57948	5.1917	1.86159	2.14347	2.59963	0	0	1.07211	0	0	0
chr7	73308826	NSUN5	ENSG00000130305	892.607	39.9673	3.25e-06	6.28e-06	10.2682	10.1975	9.68063	8.96461	9.62715	8.27414	8.37346	9.88167	10.2616	10.1358	9.94001	10.0034	10.0483	9.61236	9.45063	10.3553	9.80701	10.2596	9.08012
chr7	73557690	BCL7B	ENSG00000106635	1302.51	27.4352	0.000594471	0.000907097	9.98755	10.6542	10.7574	11.3631	10.7041	11.1846	10.9582	10.074	10.2665	9.83794	9.55808	10.1678	10.0965	9.83025	9.90699	9.89604	9.44116	10.154	9.8263
chr7	73578579	TBL2	ENSG00000106638	1122.16	242.912	5.47e-48	1.19e-46	8.15545	8.43092	8.59634	8.11512	8.39544	9.12571	9.00935	10.0334	9.66201	9.49759	9.58387	9.42521	9.51563	10.1935	10.4901	11.2427	11.3328	11.2441	11.903
chr7	73667831	VPS37D	ENSG00000176428	12.0288	35.2984	2.36e-05	4.2e-05	1.85715	2.62006	3.17888	2.97054	3.45555	4.12649	3.33727	4.37732	2.49783	3.89134	0.835974	0.756912	1.90806	1.29968	0.872822	4.29149	4.38618	5.17386	5.72671
chr7	73738802	ABHD11	ENSG00000106077	163.629	35.8474	1.87e-05	3.37e-05	7.27458	7.74491	7.00936	7.45498	7.37044	6.34119	7.00652	5.96948	5.84101	7.53007	7.57296	7.60067	7.5739	7.38561	6.65011	8.29056	7.04423	8.14837	7.66421
chr7	74083804	LIMK1	ENSG00000106683	1638.02	40.7195	2.35e-06	4.61e-06	9.87829	10.2848	10.4856	9.05874	10.6697	10.2222	9.92901	9.53342	9.26125	9.72166	10.3449	10.3332	10.1318	11.6103	11.7426	11.2683	11.3249	11.2074	11.6996
chr7	74174356	EIF4H	ENSG00000106682	10101.3	73.5997	9.4e-13	3.2e-12	11.8461	12.449	12.9124	13.2153	13.0852	14.3527	13.7496	14.2858	13.9986	13.3153	13.1238	13.6982	13.7789	12.5415	13.4145	12.1589	12.6818	12.2694	12.6202
chr7	74210006	LAT2	ENSG00000086730	2908.69	65.3648	4.09e-11	1.22e-10	12.0791	12.4806	12.7504	10.8842	12.587	11.6082	11.4803	10.3011	10.1267	11.3794	11.4118	11.9897	11.6549	11.2713	11.3782	9.80919	10.4247	9.62069	10.074
chr7	74254399	RFC2	ENSG00000049541	867.63	95.0572	4.36e-17	2.02e-16	9.12766	9.5632	9.47006	7.89228	9.47973	8.83018	9.47257	9.72564	9.59491	10.4621	10.5159	11.2198	11.0696	9.62253	9.8537	8.02924	8.6681	8.74117	9.03135
chr7	74289407	CLIP2	ENSG00000106665	397.988	45.8142	2.58e-07	5.52e-07	9.26662	9.40472	9.87482	9.03469	9.59177	6.94478	8.95291	6.61254	7.46101	9.18661	8.9269	8.99703	8.49378	8.00012	7.29941	8.06268	7.64394	7.16012	7.6034
chr7	74453906	GTF2IRD1	ENSG00000006704	76.9724	121.484	1.64e-22	1.05e-21	1.14869	1.66968	1.99785	4.90641	3.8877	8.31147	8.67715	7.75485	7.52835	7.14898	5.84469	4.62981	4.75543	0.930525	1.4448	0	2.19595	0	5.22065
chr7	74773962	NCF1	ENSG00000158517	2837.98	217.166	1.53e-42	2.67e-41	12.44	12.7022	12.2573	11.3139	12.6417	8.815	9.30564	5.45761	4.76823	8.80036	11.07	10.7695	10.5091	11.3826	10.6608	12.6636	11.1019	12.3498	11.4201
chr7	75092590	GTF2IRD2B	ENSG00000174428	523.405	41.4684	1.7e-06	3.39e-06	10.1942	10.6282	10.7512	9.53656	10.4355	5.64338	9.04151	7.63908	7.95915	5.45503	5.89015	3.43776	6.9239	6.21974	8.22455	9.68413	8.36011	8.42891	7.83522
chr7	75073802	RCC1L	ENSG00000274523	993.25	33.915	4.21e-05	7.28e-05	8.96893	9.31218	9.39816	8.28445	9.74513	9.65263	9.23281	10.0757	10.366	10.069	10.5429	10.9675	10.5478	10.2134	10.0704	9.65958	9.90248	9.8756	10.0645
chr7	75738941	HIP1	ENSG00000127946	319.877	28.4016	0.00040361	0.000627283	7.58489	7.75106	9.99507	8.1188	8.36599	7.18275	6.7414	6.45398	5.19769	6.95815	7.71165	7.25563	8.02127	8.97522	9.25545	9.13721	9.24788	8.67123	7.93325
chr7	75915155	POR	ENSG00000127948	950.285	40.2916	2.83e-06	5.5e-06	8.87458	9.72903	8.58713	9.40751	8.45596	10.4771	10.7719	11.1692	10.7764	9.86956	9.52087	10.0216	9.42163	9.32204	8.78367	9.71763	9.4531	9.94229	10.1137
chr7	75879034	RHBDD2	ENSG00000005486	664.756	63.1582	1.12e-10	3.22e-10	9.37935	9.92435	10.1797	9.57788	10.2817	8.90066	8.68614	8.61691	8.35972	8.318	7.90884	8.66836	8.49152	8.85889	8.99334	9.67716	9.56214	9.83481	10.4957
chr7	76048000	STYXL1	ENSG00000127952	500.969	43.6445	6.64e-07	1.37e-06	8.33541	8.66814	9.19201	6.98449	8.99969	6.62571	6.38733	8.13953	8.44264	8.26022	8.97895	9.0225	9.37306	8.61253	9.38218	9.09812	9.98365	9.54286	10.4639
chr7	76302673	HSPB1	ENSG00000106211	463.986	50.3285	3.53e-08	8.17e-08	8.45402	9.07691	9.8061	7.97532	9.82109	7.43168	7.36831	9.26736	9.24056	9.08758	10.2555	9.60597	9.56191	6.56178	7.14722	6.44065	7.36393	6.6892	8.78471
chr7	76358991	YWHAG	ENSG00000170027	5117.87	101.055	2.6e-18	1.3e-17	9.3692	9.03749	9.49064	11.499	9.92858	13.0913	12.4079	13.43	13.3808	13.2905	12.602	13.4372	13.0769	11.8853	12.4514	10.4387	12.0108	11.0281	11.3792
chr7	76424950	ZP3	ENSG00000188372	164.463	28.7087	0.000356664	0.00055748	5.48451	6.46591	6.73292	5.96628	6.99325	6.18256	5.48551	5.08036	6.08646	5.26261	5.51732	5.44026	5.7015	5.65612	5.84011	7.00975	8.69976	6.50034	10.6189
chr7	77122615	CCDC146	ENSG00000135205	52.1203	50.0363	4.02e-08	9.25e-08	7.58042	6.70729	3.88847	6.73369	6.1857	4.56108	5.61903	0	0	3.27241	4.2631	2.82205	3.57478	5.25294	3.63872	7.32703	4.56989	7.23132	3.53586
chr7	77199819	FGL2	ENSG00000127951	110.86	70.4521	3.99e-12	1.3e-11	6.31794	7.014	7.39415	6.03735	6.78053	5.75193	6.3262	1.88925	3.10954	3.93591	5.09488	4.28854	5.58471	6.77091	7.92627	6.43845	8.56191	6.28419	8.69345
chr7	77416349	GSAP	ENSG00000186088	1031.62	106.805	1.72e-19	9.29e-19	12.4673	11.2882	10.703	11.8067	10.2552	9.15537	9.83423	8.26577	8.84982	8.54171	8.07975	7.69217	8.41057	7.58563	7.26376	8.99801	7.28156	8.50685	7.3736
chr7	77537295	PTPN12	ENSG00000127947	979.095	44.7218	4.15e-07	8.72e-07	10.2407	10.4059	10.3338	9.94788	10.8439	10.7307	10.3117	10.8533	10.1715	9.57884	9.62167	9.63001	9.93017	9.3573	9.15408	7.77312	9.17102	8.09166	8.45628
chr7	77798434	TMEM60	ENSG00000135211	273.561	50.4849	3.3e-08	7.64e-08	6.81855	6.48736	6.85262	7.51356	7.29003	9.31753	8.43338	9.60457	8.57017	8.14654	7.64676	8.28155	8.10658	7.39414	7.72246	7.52368	8.37054	7.21249	8.24622
chr7	80134831	GNAI1	ENSG00000127955	112.411	140.023	2.35e-26	1.9e-25	1.06415	0.768502	0	6.7729	5.11919	9.24821	7.37547	9.49943	7.77923	7.42234	3.89841	3.80522	4.53028	1.00246	2.44736	0	5.76216	0	0
chr7	80919051	SEMA3C	ENSG00000075223	16.031	45.6912	2.72e-07	5.81e-07	0	0	0	3.69488	1.49538	6.15449	5.65398	6.56541	5.0407	5.13335	1.65197	1.29793	2.83983	1.45973	0	0	0	0	0
chr7	85187056	SEMA3D	ENSG00000153993	16.8032	49.824	4.42e-08	1.01e-07	5.41584	5.91112	5.28138	5.61655	5.38506	3.83172	3.33088	4.34108	3.37884	2.87194	3.25382	3.06091	2.27678	1.4175	2.24815	2.08022	2.80309	0	0
chr7	87059654	ELAPOR2	ENSG00000164659	186.137	44.8396	3.95e-07	8.3e-07	8.74011	7.81072	7.86171	8.83606	7.94717	7.60553	8.17502	6.75548	5.62259	7.22042	7.57529	6.65928	7.34878	7.49348	7.33401	6.50225	6.8119	6.28204	6.63955
chr7	87475680	ABCB4	ENSG00000005471	390.161	99.4727	5.47e-18	2.68e-17	10.7917	10.16	9.47171	9.99895	8.52717	8.78644	10.0825	4.88227	6.49144	5.61339	7.72925	6.99284	7.28653	5.93275	5.01046	6.54257	2.91903	4.62588	2.11678
chr7	87600884	ABCB1	ENSG00000085563	526.816	38.9482	5.03e-06	9.57e-06	7.35638	7.54898	6.61067	9.01146	8.38071	10.9191	10.3617	10.8754	9.64446	9.6571	7.99352	7.05047	7.27664	7.43024	8.35992	6.69432	8.68792	4.64483	8.67027
chr7	87876493	DBF4	ENSG00000006634	947.809	37.8578	8e-06	1.49e-05	7.9185	8.28298	8.42576	10.4789	8.77346	10.0052	9.72461	10.3724	9.60672	9.4615	10.1239	10.6557	10.9513	10.1961	10.8836	8.76825	10.1849	8.45829	9.74525
chr7	87876360	SLC25A40	ENSG00000075303	345.13	32.9717	6.23e-05	0.000105838	8.6436	8.40674	8.27001	7.95978	8.73356	7.44438	6.79042	7.7864	8.17808	7.87447	8.70089	9.11581	9.43907	8.94654	9.35471	7.69151	8.42641	7.99179	7.68281
chr7	88220038	SRI	ENSG00000075142	1437	94.2992	6.21e-17	2.86e-16	9.39414	10.037	10.4297	8.50203	10.1116	9.32418	9.37172	11.152	11.2246	10.7149	11.1189	11.9243	11.8588	9.95422	10.5959	8.65241	9.84406	8.48908	10.0395
chr7	90346716	GTPBP10	ENSG00000105793	491.532	77.4422	1.6e-13	5.78e-13	9.14209	9.29052	9.11088	8.13769	8.68617	8.61518	8.69621	9.21029	9.31848	9.04671	9.37256	9.66936	10.2463	8.76617	8.69368	7.69363	7.72622	7.72083	7.51537
chr7	90403461	CLDN12	ENSG00000157224	212.785	129.666	3.32e-24	2.37e-23	3.85027	3.82572	2.49389	7.67041	5.34668	9.23499	8.49211	9.75269	8.49006	8.07748	7.62698	7.13202	7.09006	7.79209	6.76393	7.85881	6.43419	7.04773	6.18706
chr7	91264433	FZD1	ENSG00000157240	42.0229	45.9947	2.38e-07	5.12e-07	3.83865	2.14848	3.81573	4.44908	3.644	6.0926	5.32434	5.08858	4.4766	3.70347	5.46676	5.5397	5.77096	5.39962	5.95286	5.81781	6.61727	6.19227	6.57646
chr7	91880702	MTERF1	ENSG00000127989	242.17	39.5188	3.94e-06	7.56e-06	8.25308	8.08726	8.03952	7.61356	7.86974	7.85548	7.80759	8.04955	8.24427	8.26408	8.06193	8.56537	8.52673	7.91664	7.65676	7.57794	7.44143	6.46236	6.75159
chr7	92134477	CYP51A1	ENSG00000001630	1955.96	62.2824	1.66e-10	4.73e-10	7.34124	7.33015	7.7751	11.1698	8.62305	11.7755	11.0694	11.9548	11.8224	11.5323	10.8269	11.7465	11.5662	10.7156	11.41	9.16819	10.9079	9.74849	10.723
chr7	92245974	ANKIB1	ENSG00000001629	1103.32	56.5409	2.21e-09	5.7e-09	9.90434	9.64655	9.93985	10.1167	9.71493	10.6979	10.6457	11.339	10.9927	10.2106	9.39179	9.12585	9.14026	9.857	10.0742	9.57145	9.95073	10.0928	9.15644
chr7	92447482	GATAD1	ENSG00000157259	715.021	80.1699	4.52e-14	1.7e-13	10.6486	10.2164	9.77158	9.96789	10.0513	9.43025	9.04687	10.6345	9.44587	9.73129	9.62808	8.81482	8.88737	8.83727	8.12497	8.45255	7.34245	8.69718	7.1051
chr7	92836573	CDK6	ENSG00000105810	2277.17	238.712	4.24e-47	9.07e-46	8.95262	9.15487	8.9334	9.46551	10.0608	9.61014	9.47571	11.6445	11.9748	12.1687	11.2585	12.2009	12.2226	11.9522	12.6221	10.1625	10.8389	9.6135	9.38121
chr7	93117979	SAMD9	ENSG00000205413	723.368	45.5383	2.91e-07	6.2e-07	10.6572	10.4372	10.4412	8.98283	10.3779	7.5693	9.26364	7.13956	7.49949	7.80489	8.44824	9.0248	9.04856	10.1778	9.85156	10.3432	8.92454	9.45398	7.75865
chr7	93148385	SAMD9L	ENSG00000177409	2187.53	134.002	4.18e-25	3.17e-24	11.8153	11.2907	10.8618	10.4087	10.9802	6.51444	8.63002	5.98397	3.97469	7.65414	9.06164	9.0852	9.20455	11.619	11.1001	13.1576	12.2462	12.1257	11.9627
chr7	93921735	GNG11	ENSG00000127920	45.1709	42.0451	1.33e-06	2.66e-06	5.80976	6.1811	5.51678	4.33611	6.74917	5.07819	3.26287	5.64803	4.96606	7.46243	6.67134	6.28538	5.28979	4.95866	3.70378	0	0	1.41087	2.60037
chr7	93890753	TFPI2	ENSG00000105825	203.474	245.425	1.61e-48	3.59e-47	0	0.930852	2.43643	3.74309	3.72622	9.4653	7.99908	9.63129	8.66952	10.5296	6.30139	6.20565	5.63666	0.639069	0	0	0	0	0
chr7	94004355	BET1	ENSG00000105829	519.214	63.2786	1.06e-10	3.06e-10	8.13852	7.43217	7.05167	7.32203	7.36668	9.08436	8.1069	9.25269	9.10814	8.33998	8.5946	8.62814	8.52592	9.21432	9.60701	9.57177	10.1229	9.99425	10.2839
chr7	94394895	COL1A2	ENSG00000164692	697.386	164.119	2.2e-31	2.35e-30	1.07151	2.31526	1.40991	9.20225	7.06134	11.1815	10.0523	11.6031	10.3112	11.3954	8.17481	7.50453	8.2576	7.15692	8.64077	8.81652	7.3735	6.54234	5.61855
chr7	94509809	CASD1	ENSG00000127995	328.915	38.6292	5.76e-06	1.09e-05	9.63647	8.89474	9.04808	9.48665	9.74608	6.82079	7.67797	7.65515	7.7519	8.35434	7.08384	7.76628	7.39009	8.42876	7.68971	7.17361	8.26889	7.90079	6.01784
chr7	94656133	SGCE	ENSG00000127990	180.363	47.9311	1.02e-07	2.27e-07	8.06486	8.6851	8.50097	7.20708	8.12031	6.6454	7.08082	5.1009	5.74543	4.66192	6.62028	6.88982	7.10471	7.1244	8.4827	5.80436	8.33253	6.37711	8.30491
chr7	94656370	PEG10	ENSG00000242265	678.814	92.4456	1.48e-16	6.64e-16	10.3294	10.1555	10.9317	9.83112	10.6344	10.0338	10.411	7.7385	8.23493	6.46357	8.50981	8.50498	8.42433	8.65183	9.78535	5.33093	8.26834	5.96309	7.99848
chr7	95596516	PDK4	ENSG00000004799	31.8376	46.3314	2.06e-07	4.45e-07	6.97167	6.6795	6.65095	3.6931	6.63158	5.21926	5.58803	5.31097	2.23048	3.04064	2.40202	1.4438	1.44186	0.604333	0.876565	1.48141	4.33185	2.18466	1.92394
chr7	96322098	SLC25A13	ENSG00000004864	486.427	84.7156	5.47e-15	2.21e-14	8.61354	7.94	7.89613	8.55226	8.07838	9.91036	10.1488	10.0941	10.0795	9.3887	9.13181	9.56046	9.60456	6.42032	7.72198	5.57141	7.62632	5.58414	6.81568
chr7	96709780	SEM1	ENSG00000127922	1423.77	43.0586	8.56e-07	1.75e-06	8.4123	8.81689	9.23992	9.62479	9.29167	12.3685	10.0921	11.7607	11.065	10.7111	10.4923	10.8602	10.6089	9.99709	10.6043	8.75025	10.1712	8.53061	10.2252
chr7	97117698	SDHAF3	ENSG00000196636	203.262	29.0896	0.000305816	0.000481538	7.08004	7.54048	8.535	5.99587	8.06851	4.20329	1.30032	7.25422	7.73767	7.6576	7.73872	8.64969	8.57961	7.19483	7.87991	6.9959	8.05838	7.08228	8.48318
chr7	97872408	ASNS	ENSG00000070669	3221.74	60.1491	4.36e-10	1.2e-09	10.5457	9.14943	8.85285	9.9595	9.17225	12.3732	12.0135	12.6694	12.945	11.2809	11.5647	11.864	12.5601	11.7154	12.3289	10.8282	11.6807	10.5718	11.4922
chr7	98106862	LMTK2	ENSG00000164715	680.97	43.2439	7.9e-07	1.62e-06	9.17792	8.48636	8.21946	9.49257	8.24644	9.96426	8.29627	9.59535	8.63433	8.74722	8.26471	8.13965	8.10438	10.0972	9.85393	10.5919	9.9018	10.7536	9.39144
chr7	98211439	BHLHA15	ENSG00000180535	495.226	148.905	3.32e-28	3e-27	2.84337	2.00365	2.6007	0	5.52192	0	0	0	0	0	1.88052	1.0818	1.58852	9.59379	9.41301	10.5216	10.8442	10.9711	11.3333
chr7	98252232	TECPR1	ENSG00000205356	1120.02	209.883	5.27e-41	8.81e-40	10.6798	10.9154	9.96107	9.93779	10.0043	7.77714	8.75653	7.54414	7.26396	9.16422	8.39382	8.45557	8.1669	10.6717	9.92779	11.287	10.7851	11.8863	10.5776
chr7	98281686	BRI3	ENSG00000164713	566.947	40.6305	2.44e-06	4.79e-06	8.26754	8.80919	9.09507	8.73999	9.57712	9.89876	9.02149	9.32762	9.20235	8.63355	8.29694	8.83111	8.65671	7.49784	8.00575	9.13505	9.56951	9.50499	10.5821
chr7	99144108	SMURF1	ENSG00000198742	732.062	37.8254	8.11e-06	1.51e-05	8.87242	8.31964	8.5756	10.7887	8.04186	10.9315	10.7122	10.638	9.81758	9.98264	8.8506	8.66196	9.14344	8.71461	8.6088	8.42585	8.65447	8.73254	7.4329
chr7	99408969	BUD31	ENSG00000106245	1577.26	50.9923	2.63e-08	6.17e-08	9.56314	10.1078	10.4911	10.881	10.4358	11.4085	11.2574	11.2122	11.3414	10.338	10.4513	10.2489	10.9758	10.037	10.8384	9.234	10.5628	9.18621	10.797
chr7	99466167	ATP5MF	ENSG00000241468	1767.95	40.3086	2.81e-06	5.46e-06	9.22453	9.99856	10.3005	8.81397	10.4583	9.52041	9.22281	10.6683	10.7436	10.5692	10.8456	11.0956	11.0741	11.2431	11.7117	11.1745	11.6886	10.6886	11.7536
chr7	99466164	ATP5MF-PTCD1	ENSG00000248919	197.651	76.7973	2.15e-13	7.69e-13	6.30323	6.43158	4.84521	6.23432	5.68063	6.3457	5.91028	8.11708	8.16543	8.64368	7.91486	8.00494	7.81666	8.06697	8.13412	8.43912	7.63138	8.19022	7.89118
chr7	99438943	CPSF4	ENSG00000160917	840.341	34.5717	3.2e-05	5.6e-05	9.70102	9.56179	8.82914	9.36412	9.27169	9.54366	8.82808	10.1274	9.94661	10.1028	9.63215	9.59295	9.2686	9.96819	9.32944	10.3657	9.52857	10.4653	9.90748
chr7	99500281	ZNF394	ENSG00000160908	992.715	97.0247	1.73e-17	8.25e-17	10.511	10.7395	10.6994	11.7832	10.6673	9.46565	10.2884	8.58557	8.92255	8.58523	8.37116	8.63232	8.57041	9.34061	9.1353	9.78243	9.63299	9.81185	9.63458
chr7	99558642	ZNF655	ENSG00000197343	1831.5	45.7335	2.67e-07	5.72e-07	11.6237	10.9979	10.5547	11.2243	10.5853	11.2388	11.7124	10.0114	10.2839	9.69385	9.94009	10.0042	9.86582	10.8378	10.6101	11.3045	11.0977	11.0879	11.0165
chr7	99598267	TMEM225B	ENSG00000244219	19.6784	46.2527	2.13e-07	4.6e-07	4.36094	4.15988	5.12269	4.49494	5.16732	2.16094	3.14757	2.87495	2.29719	2.98282	2.62749	1.21884	2.76646	2.45215	3.0584	5.29357	5.4733	5.98798	5.68432
chr7	99919530	TRIM4	ENSG00000146833	633.746	30.5762	0.000167112	0.00027121	9.82964	10.056	9.83954	9.14697	9.80846	9.13767	9.62011	8.34068	8.98335	8.79833	8.94772	8.41364	8.64935	9.02564	9.13836	9.10184	9.40432	9.75226	9.38723
chr7	100049774	ZSCAN21	ENSG00000166529	160.274	47.2189	1.39e-07	3.06e-07	6.65085	6.72907	6.9066	6.84653	7.08211	6.56396	7.2077	6.68259	7.52378	6.98573	6.89268	7.01574	6.97985	7.15073	6.91405	8.28182	8.02089	8.31848	8.24702
chr7	100088969	COPS6	ENSG00000168090	2120.16	27.9305	0.000487644	0.000751032	9.96193	10.5618	10.8993	10.1459	11.2382	11.9874	10.8147	12.4883	11.724	11.6048	10.8219	10.5461	10.6078	10.1454	10.535	10.3084	10.5672	10.5406	11.2721
chr7	100101397	MCM7	ENSG00000166508	4144.01	126.208	1.73e-23	1.18e-22	11.8942	11.6202	10.8553	11.4749	11.1178	11.0834	11.2313	11.4274	11.4197	13.1466	12.7735	13.1434	13.0783	12.7891	12.7062	11.3329	10.6932	10.4847	10.6591
chr7	100119358	TAF6	ENSG00000106290	875.006	31.6111	0.000109325	0.000180893	10.0082	9.97664	9.91121	9.13817	10.1601	7.24635	8.75463	9.14126	9.6177	9.93472	10.0587	10.0504	9.61807	9.91092	9.4847	10.1688	9.04341	10.771	9.97376
chr7	100148938	LAMTOR4	ENSG00000188186	1054.63	31.6219	0.000108839	0.000180144	10.3708	10.8309	10.9641	9.72287	11.1485	9.15711	8.58197	9.68948	9.36077	9.15756	9.57801	9.7992	9.286	9.66427	9.63952	10.0966	9.83898	10.3581	10.6242
chr7	100177918	STAG3	ENSG00000066923	381.872	210.473	3.96e-41	6.65e-40	9.35551	9.17443	9.74245	9.07051	9.37072	8.20628	8.61454	5.66624	5.23413	7.24929	10.4508	9.73596	9.08688	6.00606	7.01315	3.77009	4.10364	4.37702	4.03447
chr7	100158723	TRAPPC14	ENSG00000146826	679.108	49.1415	5.97e-08	1.36e-07	10.8919	10.4178	9.17531	10.4259	9.39534	8.24754	9.68583	8.4777	8.46287	8.84619	8.27496	7.94234	7.00376	9.19135	7.61765	10.4314	8.01683	10.2549	8.65386
chr7	100219236	PVRIG	ENSG00000213413	230.194	70.9637	3.16e-12	1.03e-11	8.998	8.89802	7.61488	8.68184	9.30044	7.02077	9.16926	4.42585	4.45613	6.34953	7.7028	7.65026	6.50497	8.29595	7.03029	7.59779	5.16448	6.90862	5.38382
chr7	100358015	PILRB	ENSG00000121716	1656.95	36.1324	1.66e-05	3e-05	12.2235	11.4963	10.0491	11.0826	9.94131	8.65678	13.257	5.38871	6.27347	9.56249	9.56258	6.64866	6.37744	10.1952	5.92943	11.6783	6.3021	11.4987	6.98864
chr7	100373487	PILRA	ENSG00000085514	30.8137	35.6542	2.03e-05	3.64e-05	6.09607	5.34858	5.90081	5.64474	4.8421	4.58344	6.51152	1.62559	1.40317	2.10538	3.27104	0.382531	1.78751	3.53051	1.21613	6.57662	3.30988	6.47987	3.12041
chr7	100429831	MEPCE	ENSG00000146834	1714.97	40.7112	2.36e-06	4.63e-06	10.2459	10.3215	10.775	12.3055	10.7801	11.4354	11.8017	10.9608	11.2433	10.6388	10.0404	10.3817	10.1511	9.55282	9.19614	9.84155	10.0259	10.2195	10.194
chr7	100428703	ZCWPW1	ENSG00000078487	201.507	84.2807	6.7e-15	2.69e-14	9.43471	9.09183	8.34941	8.56248	8.77012	7.20452	8.44324	6.29958	6.73499	6.24014	6.65083	5.70856	5.42467	5.41092	5.16074	6.30097	7.07906	7.18535	6.30444
chr7	100436497	PPP1R35	ENSG00000160813	295.262	37.4546	9.49e-06	1.76e-05	8.78993	8.39368	8.9449	7.74743	8.36692	5.48909	6.65135	6.89089	6.92607	7.5206	8.68521	8.33906	8.08664	8.43295	7.8844	9.19865	7.74463	8.62352	8.83675
chr7	100483927	NYAP1	ENSG00000166924	12.3411	35.5594	2.11e-05	3.78e-05	0.677191	0.845733	0	4.3894	2.35498	5.7584	4.53625	5.70237	4.34084	5.46061	1.95732	2.41422	2.28509	1.47212	2.0182	1.65701	0	1.69591	0
chr7	100479214	TSC22D4	ENSG00000166925	1964.28	84.7254	5.45e-15	2.2e-14	11.4584	11.1061	11.258	10.3146	11.4058	8.73749	8.81548	9.48808	8.86249	10.8276	10.7643	10.6812	10.4179	10.9727	10.7889	11.7974	11.4241	11.6613	11.9417
chr7	100539203	AGFG2	ENSG00000106351	323.267	53.3986	9.03e-09	2.2e-08	6.90999	7.32569	7.77202	6.466	7.96565	6.32682	5.49446	7.67371	6.71559	8.7299	9.17262	9.54923	9.11807	9.13058	8.89337	8.64	8.8482	8.10941	8.68045
chr7	100573900	SAP25	ENSG00000205307	135.755	56.7629	2e-09	5.18e-09	9.86298	8.04268	6.94538	8.8021	6.45182	4.21043	7.26612	3.1522	2.19189	5.24259	6.17096	3.52065	2.70928	7.01128	3.9552	7.35536	3.73273	6.69728	2.83286
chr7	100586129	LRCH4	ENSG00000077454	1779.09	107.575	1.2e-19	6.51e-19	12.5031	11.5712	11.3113	11.8582	11.4476	9.50651	10.543	8.53343	8.20792	9.74493	10.0539	9.48065	8.74236	10.9038	9.72401	11.4359	9.50011	11.3881	10.0248
chr7	100641552	TFR2	ENSG00000106327	58.7191	102.02	1.65e-18	8.34e-18	6.85979	5.84194	5.63581	5.86468	5.49164	4.06596	2.99308	5.93676	4.88563	7.58532	7.33443	6.48372	6.47335	6.16586	5.16177	2.98805	3.04273	4.53748	3.79367
chr7	100694250	GIGYF1	ENSG00000146830	1480.29	29.5873	0.000249979	0.00039768	12.5492	11.8846	9.90206	12.005	9.91976	8.56144	11.4648	8.44732	8.85862	10.6617	9.96045	8.15649	7.77558	9.86478	7.23175	10.7353	7.6462	10.974	7.62088
chr7	100706121	POP7	ENSG00000172336	523.997	33.6461	4.71e-05	8.1e-05	7.42082	7.8831	8.39741	5.84805	8.14357	7.68374	6.39237	9.19339	9.31726	9.32645	9.14451	9.84378	9.53892	9.39835	9.64041	9.27681	9.6043	8.99004	10.1372
chr7	100827523	EPHB4	ENSG00000196411	72.5002	44.1557	5.32e-07	1.11e-06	7.4369	6.80987	5.26411	7.34582	4.42139	7.3342	6.76184	7.74338	6.77762	7.15814	6.2464	3.38403	4.56807	3.99392	0	3.25952	0	3.72258	0
chr7	100852713	SLC12A9	ENSG00000146828	947.592	163.183	3.45e-31	3.65e-30	11.0548	10.604	10.4363	10.0946	10.2571	7.78397	7.96324	8.52929	8.43602	9.89061	9.77141	9.70736	8.82746	9.98989	9.00017	10.8213	9.52189	10.5504	9.57827
chr7	100867387	TRIP6	ENSG00000087077	380.63	124.099	4.72e-23	3.14e-22	7.15586	7.30734	7.22741	6.79437	6.97328	7.22952	8.10608	8.73431	8.46842	9.02018	9.36504	9.42676	9.0572	8.50114	8.37675	8.89488	8.93365	9.1563	9.5076
chr7	101154476	AP1S1	ENSG00000106367	486.558	37.8061	8.18e-06	1.52e-05	7.69524	8.07431	8.80047	7.7406	8.46008	9.54734	8.16061	10.3767	8.99179	9.76707	9.40995	9.79798	9.62349	8.7854	8.92324	7.68524	7.24607	7.07722	7.97703
chr7	101127104	SERPINE1	ENSG00000106366	31.8963	85.9801	3.04e-15	1.25e-14	0	0	0	4.05679	1.72334	7.75125	5.87557	6.36388	5.39371	5.57569	6.55518	3.9177	4.93232	2.22501	2.90005	0	0	0	0
chr7	101165569	VGF	ENSG00000128564	14.0129	34.4832	3.32e-05	5.8e-05	0.968329	2.4709	0	4.32864	2.79594	5.92512	5.58712	5.4498	5.11338	4.77628	2.84012	2.55107	3.15888	0	0	0	0	0	3.03419
chr7	101217581	PLOD3	ENSG00000106397	978.429	106.471	2.02e-19	1.08e-18	8.792	8.41769	8.41823	9.22444	8.15694	10.8686	9.80345	11.1554	9.85163	10.0382	8.48168	8.55546	7.93292	9.70128	9.34047	11.1835	10.2612	11.1656	10.3103
chr7	101218165	ZNHIT1	ENSG00000106400	1155.9	64.5527	5.92e-11	1.75e-10	9.36054	9.67155	10.1194	8.33443	10.1193	7.87164	7.32769	8.85224	9.02377	9.20012	9.4581	9.65249	9.12185	10.1258	10.7415	10.7691	11.4969	11.1111	12.0543
chr7	101245081	FIS1	ENSG00000214253	1598.03	40.7423	2.33e-06	4.57e-06	9.87042	10.6988	11.4092	9.48105	11.3641	8.88427	8.26234	10.1157	10.3954	9.8328	9.51238	9.84386	9.8593	9.74684	10.4742	10.9549	11.6364	11.0589	12.3998
chr7	101817626	CUX1	ENSG00000257923	705.977	34.2242	3.7e-05	6.44e-05	8.80089	9.87035	9.85759	9.77013	10.0827	9.2076	10.1689	9.04952	9.23903	9.40639	8.15188	7.19653	8.0934	8.8578	9.60093	9.28037	9.75197	9.2588	10.6153
chr7	102285155	SH2B2	ENSG00000160999	450.067	104.736	4.58e-19	2.4e-18	9.49029	9.67363	9.57876	8.11259	9.83678	7.08787	6.85923	6.37982	5.65579	6.29958	7.40292	7.87454	7.31685	9.28737	8.84049	8.87115	8.87012	9.76516	10.181
chr7	102396363	PRKRIP1	ENSG00000128563	756.416	40.3847	2.72e-06	5.3e-06	10.2081	9.90397	9.61095	10.0333	9.69729	8.72825	8.73818	8.82588	8.59803	8.53776	8.94378	8.30229	8.66445	9.39966	8.84589	11.1445	8.93711	10.7942	9.33693
chr7	102433575	ORAI2	ENSG00000160991	4862.74	70.4456	4.01e-12	1.3e-11	11.9274	12.6045	12.8429	12.0128	13.181	11.6576	11.4034	11.1764	10.808	11.5354	10.5142	11.277	10.8126	11.985	12.292	12.2678	12.8743	13.3005	13.447
chr7	102464863	ALKBH4	ENSG00000160993	194.808	41.9296	1.4e-06	2.8e-06	6.73349	6.896	7.25897	5.81714	7.377	4.77995	1.38174	7.20201	6.92671	7.73179	7.45498	7.81165	7.64712	7.90908	8.14788	8.29013	8.61827	8.64835	8.55347
chr7	102543849	UPK3BL2	ENSG00000284981	252.167	31.0547	0.000137386	0.000225319	9.87523	7.82026	3.34895	8.79932	4.91109	4.32179	6.40152	2.15916	0	6.78527	7.10871	3.84706	3.41846	7.43538	3.33536	10.3799	2.50556	10.2829	3.0997
chr7	102671629	POLR2J2	ENSG00000228049	82.3115	28.2909	0.000421988	0.000654838	7.89825	9.28443	4.46277	6.89846	4.44554	3.76486	5.06576	0	3.399	5.83121	5.22059	1.73003	2.80897	6.42073	3.85393	7.34837	3.7996	6.69595	3.78225
chr7	102572653	POLR2J3	ENSG00000168255	552.162	71.5845	2.38e-12	7.84e-12	10.494	9.08897	8.73678	9.521	8.98881	7.07389	7.77194	7.77525	7.6638	8.58407	8.8843	8.07342	7.02788	9.12499	7.50835	10.6613	8.46011	10.5637	9.22171
chr7	102572580	POLR2J3	ENSG00000285437	364.96	28.834	0.000339081	0.000531537	9.12355	8.21896	9.35726	8.73877	8.23974	6.6383	6.79708	7.95068	8.05333	7.74289	8.55235	7.94335	8.55147	8.3586	8.5829	9.04205	8.75167	8.3658	9.60288
chr7	102748999	FAM185A	ENSG00000222011	68.0017	42.1339	1.28e-06	2.57e-06	6.29206	6.33094	6.4443	6.20545	6.64293	3.99676	4.80003	4.76336	5.04268	5.1492	6.49359	6.8732	6.8236	6.23548	6.57633	6.33165	5.70519	6.04795	5.94656
chr7	103344767	DNAJC2	ENSG00000105821	1055.45	58.1863	1.06e-09	2.81e-09	9.68396	9.43912	8.79948	10.5955	8.81038	11.3997	11.4292	10.898	10.748	10.6886	10.1734	9.18522	9.81238	9.37781	9.08408	8.95825	8.0392	8.77695	8.38081
chr7	103297435	PMPCB	ENSG00000105819	1533.39	40.3459	2.76e-06	5.38e-06	10.2305	10.5293	10.5796	10.7402	10.4489	10.8335	10.9629	10.9777	10.8438	10.6748	10.4873	10.9809	11.1614	10.4159	10.6918	9.83269	10.1804	9.27413	10.0595
chr7	103347643	PSMC2	ENSG00000161057	2605.85	61.1939	2.72e-10	7.6e-10	9.49095	9.17776	9.16697	10.2172	9.11965	11.7126	10.4177	11.9396	11.5941	11.5335	11.4503	11.7886	11.6483	11.646	12.2537	11.2087	12.0354	11.3635	12.0929
chr7	104208013	ORC5	ENSG00000164815	498.786	34.6694	3.07e-05	5.39e-05	6.7709	8.04317	8.12172	8.33878	8.14162	9.20943	7.9339	10.2746	9.53396	9.73525	8.77718	9.71767	9.79017	8.85349	9.13579	7.59908	8.69156	8.29686	8.83393
chr7	105014205	KMT2E	ENSG00000005483	4422.21	59.5189	5.79e-10	1.58e-09	12.3481	12.5638	12.3016	13.1433	12.3413	12.6474	14.5693	11.0732	11.0991	10.7706	11.1117	10.6214	10.6172	11.1317	10.9173	10.9546	10.4559	11.3534	10.1352
chr7	105388921	SRPK2	ENSG00000135250	1106.9	31.8128	0.000100614	0.000167163	9.97307	10.132	10.4609	10.8125	10.4045	10.8002	10.4494	10.5697	9.88615	10.2161	9.24212	9.49441	9.54989	9.46547	10.3306	9.10704	10.445	9.15423	9.87087
chr7	105522271	PUS7	ENSG00000091127	531.186	60.2151	4.23e-10	1.16e-09	8.98086	6.23414	6.66618	8.55375	6.4137	10.4779	9.59793	10.4458	10.7787	10.1267	8.81585	9.00343	9.47031	7.52199	7.36021	6.83548	6.79073	7.31696	6.52594
chr7	105876599	ATXN7L1	ENSG00000146776	249.227	69.6398	5.8e-12	1.85e-11	8.38834	8.46605	8.92312	8.15645	9.06509	8.45831	8.0394	8.55622	7.54124	8.53393	8.11087	7.40566	7.90481	7.31363	7.14726	5.50786	5.69867	5.84434	6.1228
chr7	105963264	CDHR3	ENSG00000128536	27.4546	137.551	7.66e-26	6.05e-25	6.99282	6.65398	6.89756	6.22159	6.15601	1.71315	0.781153	2.14748	0.837371	2.48212	2.11221	0.598396	0.75184	3.60019	2.79864	0	0	0	0
chr7	106112312	SYPL1	ENSG00000008282	1247.14	230.312	2.54e-45	5.01e-44	11.1721	11.1257	11.3728	11.2803	11.4266	11.0722	10.6718	10.8411	10.4969	9.61578	9.15701	10.2042	9.95081	7.61269	7.45034	5.47942	6.93989	5.8951	6.56517
chr7	106284983	NAMPT	ENSG00000105835	11793.5	154.642	2.11e-29	2.03e-28	8.22938	9.30146	9.25674	12.5566	9.98225	15.1769	15.6184	14.3806	14.5952	13.8555	14.3146	13.9544	14.4562	10.4747	11.1973	8.69698	10.8238	9.31555	10.8929
chr7	106661158	CCDC71L	ENSG00000253276	659.824	68.382	1.03e-11	3.24e-11	8.80287	9.24685	9.15775	8.26548	9.74643	8.83231	8.73925	8.37467	8.14168	10.9762	10.1652	10.3456	9.98015	8.37257	8.46902	9.04817	9.01536	8.73249	9.30904
chr7	106865282	PIK3CG	ENSG00000105851	1975.77	80.2603	4.33e-14	1.64e-13	9.61169	10.3978	10.0175	10.6316	10.2915	10.8597	11.0207	7.25574	9.1623	8.55553	9.30155	10.9214	10.5513	12.2596	12.6568	11.001	12.0643	11.0952	11.3223
chr7	107044705	PRKAR2B	ENSG00000005249	218.159	123.184	7.29e-23	4.79e-22	2.62457	3.56433	3.58558	7.70579	5.78806	9.73297	8.44601	10.349	8.23887	8.51022	6.17914	6.97678	7.56791	6.19764	7.15424	4.10503	5.08684	3.9734	4.82683
chr7	107169003	HBP1	ENSG00000105856	2233.45	104.444	5.26e-19	2.75e-18	10.3524	10.7666	10.7662	12.2774	10.4912	13.0329	13.585	11.0334	10.1283	9.9398	7.94822	8.41708	9.26161	9.72049	9.77447	9.77648	10.3184	9.63884	9.02214
chr7	107580246	BCAP29	ENSG00000075790	274.623	67.051	1.89e-11	5.82e-11	7.62958	8.65876	8.86943	7.62412	9.03214	7.57589	8.06162	7.9094	8.74104	7.56775	7.562	8.42592	8.82883	7.78998	8.86806	6.46718	7.74178	5.79218	6.58573
chr7	107563971	DUS4L	ENSG00000105865	159.81	67.5151	1.53e-11	4.75e-11	7.38121	7.70389	7.98448	7.29533	8.2138	6.7024	6.71607	7.30501	7.50206	7.62385	7.97215	7.64238	8.32063	6.73339	6.92441	5.27776	6.13376	5.48334	6.22495
chr7	107563971	DUS4L-BCAP29	ENSG00000288558	139.843	122.887	8.4e-23	5.5e-22	8.95905	8.31758	8.54685	7.59801	8.482	4.26511	5.69731	6.50254	6.87173	6.98245	5.97516	6.69117	6.30748	5.99494	5.89315	5.57368	5.13635	5.01481	5.48861
chr7	107744142	CBLL1	ENSG00000105879	850.477	53.102	1.03e-08	2.5e-08	9.61254	10.23	10.3715	10.0173	10.4041	10.7226	10.0181	10.349	10.3377	9.33521	9.00646	9.5311	9.89227	8.84732	8.93181	8.28584	8.76251	8.4873	7.957
chr7	107891183	DLD	ENSG00000091140	1538.77	92.9486	1.17e-16	5.29e-16	8.79756	9.43844	9.02156	9.98646	9.12774	10.9629	10.7322	11.4446	11.281	11.1063	10.9911	11.8098	11.8954	10.1601	10.5827	8.98075	9.57038	8.89971	9.95164
chr7	108003161	LAMB1	ENSG00000091136	322.342	197.709	1.94e-38	2.9e-37	0	0	0	8.76583	4.65514	10.4275	9.81169	10.9934	9.31031	9.27779	5.1094	4.62737	5.46602	0.526357	0	0	0	0	0
chr7	108456436	NRCAM	ENSG00000091129	91.2897	97.4754	1.4e-17	6.71e-17	2.03723	2.57504	3.03947	7.16657	3.64514	9.36897	7.37664	8.59081	7.09334	6.70902	4.44745	3.80434	4.5948	2.32924	1.59829	3.50616	4.8272	1.96344	3.72852
chr7	108526135	PNPLA8	ENSG00000135241	1413.25	43.8564	6.06e-07	1.25e-06	10.6505	10.2864	10.5854	11.5488	10.5234	11.029	12.04	9.17858	9.80777	8.54497	9.79066	10.3965	10.2665	9.83623	10.4287	9.79228	10.4529	9.80499	9.84494
chr7	108569874	DNAJB9	ENSG00000128590	1754.59	192.404	2.54e-37	3.57e-36	9.49207	9.92903	9.60084	11.4689	10.6789	10.5396	10.2377	9.44331	9.08892	7.89274	7.77814	7.87363	8.47979	10.6084	10.8613	11.4472	12.1608	12.637	12.0578
chr7	108569706	THAP5	ENSG00000177683	564.805	50.6175	3.11e-08	7.23e-08	8.72647	9.45802	9.66266	8.86837	9.43679	8.40146	8.88201	7.80287	8.53993	7.43049	8.2621	8.70139	9.21838	9.51983	10.0419	8.8836	10.3885	8.88129	9.4159
chr7	111562492	IMMP2L	ENSG00000184903	76.4801	75.0095	4.91e-13	1.71e-12	6.10586	6.07418	6.42243	6.4249	6.35138	6.27534	6.06312	7.48621	6.3472	7.17054	7.1039	6.50191	7.00136	3.93932	4.4268	4.1421	3.55775	5.63202	5.93681
chr7	112206399	DOCK4	ENSG00000128512	131.355	178.018	2.68e-34	3.3e-33	2.66232	0	2.23742	7.07474	6.05484	9.20286	7.98412	9.51041	7.86042	8.10566	4.41166	4.39984	4.60978	4.58962	4.11403	4.58984	5.10796	4.55813	4.97356
chr7	112206695	ZNF277	ENSG00000198839	393.082	36.7179	1.3e-05	2.37e-05	8.39352	9.08809	9.85241	8.38671	9.65383	8.90679	8.17615	9.11715	8.16196	7.94013	8.47384	8.59961	9.27033	7.95939	8.82971	6.72101	8.1512	6.1775	7.31124
chr7	112450460	IFRD1	ENSG00000006652	1496.6	57.1245	1.7e-09	4.43e-09	9.37665	8.84507	8.5813	11.8869	8.86087	12.1833	12.7604	11.41	10.3038	10.051	9.81024	9.43142	10.1686	9.40035	9.13683	8.941	8.68738	9.63716	8.57701
chr7	112790393	TMEM168	ENSG00000146802	419.539	27.6333	0.00054923	0.000840839	9.49307	8.4969	8.30158	8.62388	8.33231	9.35395	8.73699	9.47338	9.25529	8.73261	8.66778	8.02432	7.80264	8.32982	7.84363	9.23486	8.21407	8.70856	8.17037
chr7	112939875	BMT2	ENSG00000164603	263.83	43.0049	8.77e-07	1.79e-06	8.54339	9.11497	9.43276	7.80947	9.42259	7.84242	6.40999	8.5294	8.34629	7.69357	6.63088	7.67452	8.32512	6.74001	7.53705	5.88898	7.37623	5.63464	6.55768
chr7	113118554	SMIM30	ENSG00000214194	419.043	48.1673	9.18e-08	2.05e-07	7.66268	7.94004	8.28128	6.03057	8.10654	7.73486	6.86617	9.05112	9.33031	8.792	9.60139	10.3581	9.9503	7.90817	8.61514	7.26697	8.65556	7.67299	8.8489
chr7	114414815	FOXP2	ENSG00000128573	40.0832	82.1935	1.77e-14	6.89e-14	0	0	0	5.36935	3.34217	7.43025	5.77656	7.56616	5.95358	7.73199	2.59644	3.20685	2.54487	0	0	0	2.63217	1.76799	0
chr7	114922359	MDFIC	ENSG00000135272	1907.52	32.1525	8.75e-05	0.000146467	9.81177	10.6969	10.9459	9.06709	10.8286	11.5883	11.1117	11.7079	11.9342	10.9185	10.4251	10.5103	11.1711	9.6821	10.359	10.0691	11.4208	10.4142	11.2498
chr7	116030763	TFEC	ENSG00000105967	605.651	137.743	6.99e-26	5.52e-25	8.59738	6.70304	7.40199	8.87252	6.70445	9.00148	8.14531	11.0329	10.6901	11.0594	9.46705	10.2133	10.3162	6.86408	6.52291	6.10326	6.40202	4.98924	5.70652
chr7	116210539	TES	ENSG00000135269	3206.25	75.5358	3.85e-13	1.35e-12	10.9245	11.2909	11.5644	10.3823	11.5099	13.2287	12.9869	12.0598	11.9033	10.671	10.9569	10.9181	11.273	11.1494	11.425	10.2943	11.5496	11.0943	11.9308
chr7	116499738	CAV2	ENSG00000105971	41.5605	112.022	1.46e-20	8.37e-20	0	0	1.69162	4.87919	3.44253	7.48464	5.451	7.61034	6.20092	5.86425	4.58167	3.88242	4.12827	1.09044	0.380894	4.34193	4.98828	4.96733	6.13201
chr7	116525036	CAV1	ENSG00000105974	827.107	100.866	2.84e-18	1.42e-17	0.696571	3.74257	1.99481	9.12742	7.64044	11.4501	10.0061	11.3393	10.23	10.1771	7.21613	6.68056	8.36416	8.34394	8.81088	9.80011	10.5556	10.28	10.2114
chr7	116672196	MET	ENSG00000105976	214.58	35.0037	2.67e-05	4.72e-05	0	0.859985	5.813	1.39378	3.48391	7.40227	6.42325	9.9075	9.53094	8.30527	7.48961	8.01211	8.50413	6.92908	7.04639	7.10682	7.54964	8.09905	6.60423
chr7	116862587	CAPZA2	ENSG00000198898	1892.8	34.4629	3.35e-05	5.85e-05	9.12235	10.8317	10.6471	9.75812	10.9224	11.6085	11.1023	11.6199	11.7625	10.7281	10.2112	11.7321	11.6433	9.87252	11.2708	9.01509	10.4532	9.42229	10.7761
chr7	116953501	ST7	ENSG00000004866	386.392	65.9306	3.16e-11	9.54e-11	6.2772	6.61081	6.51192	6.63748	7.14447	8.77802	7.54176	9.10029	8.67229	8.46068	6.79984	7.76859	8.4232	8.414	9.11308	9.66611	9.91105	9.09306	10.0077
chr7	120858144	TSPAN12	ENSG00000106025	10.7616	28.7607	0.00034926	0.000546488	0	0	0	0	0	0	1.34754	0	0	0	1.83708	0.615908	2.71365	2.22236	3.20548	4.81346	6.08433	4.17543	6.17649
chr7	120950777	ING3	ENSG00000071243	718.614	45.3721	3.13e-07	6.64e-07	9.31301	9.72286	9.54791	10.7272	9.49274	10.636	10.5711	9.12831	9.74481	8.41441	8.59462	8.81171	9.3591	9.07266	9.03081	8.45695	9.24089	8.10109	8.53509
chr7	120988711	CPED1	ENSG00000106034	81.5156	123.057	7.75e-23	5.09e-22	6.82179	7.13184	6.29331	6.97976	7.19183	6.14804	5.82715	2.87683	2.97252	3.06738	3.55292	3.77538	2.75012	6.13541	6.56846	6.92452	7.97587	7.27516	6.43992
chr7	121329000	WNT16	ENSG00000002745	264.506	167.132	5.15e-32	5.67e-31	7.36949	6.79062	7.20999	6.96928	6.7115	10.7772	9.79512	7.41991	8.04283	6.88566	7.88974	8.43795	8.09605	6.47147	6.77338	4.77664	5.73525	5.2707	4.23767
chr7	121396308	FAM3C	ENSG00000196937	2101.43	77.5894	1.49e-13	5.41e-13	11.1866	10.2443	10.2103	11.0326	10.366	12.208	12.0534	10.6945	10.387	9.63631	9.77485	9.70251	9.60608	11.1118	11.2703	11.1457	11.8613	11.5965	11.4383
chr7	122144249	AASS	ENSG00000008311	133.445	37.2901	1.02e-05	1.88e-05	8.55525	8.16518	6.08976	8.15457	7.00462	6.9183	8.43044	4.80051	5.85729	5.90262	8.06715	7.1012	6.30706	6.86148	6.18872	5.52624	4.14566	5.40608	4.17391
chr7	122886460	CADPS2	ENSG00000081803	91.7158	153.787	3.18e-29	3.03e-28	0	0	0	0	2.0583	0	0	2.0217	1.20876	0	0	0.976066	0	6.5625	6.04825	7.90622	9.4107	7.86731	8.73265
chr7	123749003	WASL	ENSG00000106299	215.213	46.8599	1.63e-07	3.56e-07	6.66837	6.78329	6.99363	8.65304	7.51	8.92195	8.22009	8.871	8.14999	8.35848	7.41045	7.27256	6.90993	7.08394	6.99358	6.90437	6.9348	7.5485	7.51399
chr7	124929825	POT1	ENSG00000128513	451.058	54.8166	4.79e-09	1.2e-08	8.86941	8.85405	8.61862	7.95529	8.23975	8.36723	8.27663	8.57904	8.66812	9.02819	9.107	9.67426	9.84672	9.05349	9.43458	8.41514	8.76723	7.47803	8.20753
chr7	127392708	ZNF800	ENSG00000048405	983.658	63.6305	9e-11	2.62e-10	10.0905	10.2701	10.3333	10.9225	10.5195	10.4521	10.6603	10.1761	10.3853	9.48295	8.60537	9.28412	9.35908	9.07347	9.4982	8.97823	9.75438	9.24693	9.09877
chr7	127585596	GCC1	ENSG00000179562	1008.32	36.2959	1.55e-05	2.81e-05	8.92935	9.70143	10.3103	11.0141	10.4564	10.7322	10.8781	9.61067	10.1118	9.11921	9.2494	9.3858	9.48518	9.7577	9.93711	9.13984	9.61491	9.98245	9.79161
chr7	127652194	SND1	ENSG00000197157	9009.28	121.834	1.39e-22	8.96e-22	10.9338	11.2275	11.8497	11.264	11.9169	12.083	11.4015	13.1333	13.2568	12.4421	12.4304	13.0209	12.9576	13.1112	14.0851	13.9296	14.2343	13.8853	14.743
chr7	128031437	LRRC4	ENSG00000128594	9.91739	30.3788	0.000181141	0.000292804	4.72098	3.44116	6.121	2.65872	4.0546	3.96081	5.26681	0.801286	1.91025	0	0	0.404584	2.07331	1.9667	0.51124	1.15431	0	0	0
chr7	128455878	HILPDA	ENSG00000135245	173.497	125.41	2.53e-23	1.7e-22	5.28487	5.94975	5.06775	6.20045	5.59016	5.8621	6.2678	7.86985	7.96204	7.76678	9.38424	8.41778	9.40133	7.01906	6.53185	6.16072	6.53455	5.91088	6.49254
chr7	128409982	IMPDH1	ENSG00000106348	1536.74	58.6054	8.74e-10	2.34e-09	10.2553	10.0041	10.0469	9.63458	10.0627	9.93837	9.26899	10.5642	10.3767	10.7173	9.93507	10.5335	9.84977	10.5183	10.4466	11.5482	10.8177	12.0244	11.4036
chr7	128343908	RBM28	ENSG00000106344	993.729	63.2524	1.07e-10	3.09e-10	8.93501	8.65364	8.03038	9.68346	8.01132	10.7413	10.5714	10.9369	10.9039	10.6779	10.6145	10.1206	10.5664	9.74216	9.59658	9.54157	8.32821	9.27302	8.66063
chr7	128476748	METTL2B	ENSG00000165055	712.054	122.416	1.05e-22	6.84e-22	8.23871	8.53421	8.17975	7.96001	8.10242	10.0292	10.0696	9.80819	9.99146	10.0183	9.83916	10.109	10.1687	9.57244	9.8027	8.79528	9.56965	9.0379	8.764
chr7	128672292	FAM71F2	ENSG00000205085	34.8725	37.4164	9.65e-06	1.79e-05	5.52098	3.59506	1.74783	4.54505	0.735564	0.985172	3.27718	0	0	3.57025	1.8099	0.688833	0	5.41256	1.36768	8.16368	5.38868	7.56004	0
chr7	128739359	CALU	ENSG00000128595	3537.87	142.712	6.47e-27	5.4e-26	8.4337	8.96175	8.74342	10.2301	9.7895	11.9744	11.0897	12.0739	11.6066	11.1951	10.6864	10.9416	10.7991	12.1735	12.8191	12.5618	13.4061	12.278	13.1019
chr7	128830406	FLNC	ENSG00000128591	128.586	85.9485	3.08e-15	1.27e-14	4.77969	0	0	7.33517	4.07702	9.06278	8.95379	9.17763	8.21241	8.1235	4.06202	3.94858	4.54171	0.768371	0	0	0	2.2723	2.04956
chr7	128862856	ATP6V1F	ENSG00000128524	2371.33	76.6318	2.32e-13	8.29e-13	9.72337	10.4261	10.9648	10.9049	10.9949	13.1955	12.1655	11.5428	11.5653	10.2139	10.3673	10.6805	10.5521	10.2006	10.8124	10.473	11.2383	10.4388	11.5776
chr7	128866330	ATP6V1FNB	ENSG00000272899	31.5513	90.8897	3.07e-16	1.35e-15	3.6658	2.32316	2.33335	5.39411	3.10815	7.71137	7.73416	3.32799	3.34065	3.45258	2.84916	2.32111	1.29007	3.3149	1.64948	3.92248	3.12397	4.96186	3.11436
chr7	128910719	KCP	ENSG00000135253	38.5062	29.7067	0.000238146	0.000380015	4.49075	3.54509	2.75097	4.62433	3.80652	5.94501	4.90088	1.99037	2.90286	7.54084	5.33935	3.57495	2.99915	5.35527	2.10742	7.24508	3.18828	6.70935	3.43585
chr7	128937927	IRF5	ENSG00000128604	1901.59	52.8905	1.13e-08	2.74e-08	10.2849	10.7844	10.6698	9.20652	10.8169	8.25484	8.71484	10.7382	11.0793	12.2134	11.9892	11.2939	11.7939	10.0845	10.0783	11.0655	9.69054	11.3538	10.8822
chr7	129055111	TNPO3	ENSG00000064419	2287.7	104.402	5.36e-19	2.8e-18	10.2084	10.2286	10.2875	10.6053	10.3382	11.2303	11.3983	11.8969	12.1231	11.722	11.2605	12.0798	11.8484	11.1551	11.554	10.0431	10.5386	10.0501	9.79278
chr7	129126518		ENSG00000230626	56.1309	176.45	5.73e-34	6.97e-33	0	0	1.69575	5.54574	3.73249	7.99404	6.6338	8.58322	7.09643	6.79531	2.17194	2.30341	3.42114	0.5277	0	1.79826	2.69318	0	0
chr7	129144707	TSPAN33	ENSG00000158457	2311.71	28.9629	0.000321888	0.000505749	11.5012	11.8558	11.7179	11.1425	12.1474	11.408	11.1989	10.9049	10.9926	11.2986	11.1601	11.495	11.2632	10.5402	11.0774	9.49005	10.4238	8.92547	10.7872
chr7	129188633	SMO	ENSG00000128602	144.872	164.443	1.88e-31	2.02e-30	5.26957	4.06366	2.81915	7.56958	6.00263	9.18895	7.90698	9.69407	8.33515	8.20445	5.78251	4.86575	5.6199	2.75083	2.26386	4.86358	2.40294	2.29349	0
chr7	129434432	STRIP2	ENSG00000128578	156.38	150.496	1.55e-28	1.42e-27	3.21396	1.19725	2.63349	1.55805	2.03827	5.31186	7.13445	8.21021	9.00198	8.81636	9.11995	8.51327	8.03064	7.53043	6.00339	5.42316	4.12257	4.11393	3.96015
chr7	129502531	SMKR1	ENSG00000240204	40.6335	30.1341	0.000200148	0.000321921	4.09894	5.27983	5.6704	4.07076	4.38881	5.74999	3.64529	6.84016	7.50113	5.81728	5.57962	5.94911	6.0546	4.15042	2.40545	2.51018	2.98861	0	3.82317
chr7	129611720	NRF1	ENSG00000106459	704.312	83.9002	7.99e-15	3.19e-14	9.52154	9.76949	9.85631	9.48431	9.61062	10.4457	10.3051	10.0211	9.95376	8.73263	8.53207	8.94004	8.80805	8.9001	9.17899	8.60164	8.93598	9.12664	8.80758
chr7	129952960	UBE2H	ENSG00000186591	1856.69	45.9192	2.46e-07	5.29e-07	10.2025	9.76523	10.4514	11.5012	10.07	11.918	12.3499	10.6951	10.0806	9.96109	10.2225	9.88511	10.5164	11.1129	11.3626	9.6757	11.2864	10.519	10.8222
chr7	130051374	ZC3HC1	ENSG00000091732	376.425	55.7354	3.18e-09	8.06e-09	8.24206	7.84307	7.72967	7.53804	7.71983	8.36038	7.87731	8.96459	9.14494	9.07227	9.1824	9.39486	9.4345	8.59952	8.63186	8.50545	7.7012	8.4114	7.77681
chr7	130441016	CEP41	ENSG00000106477	158.025	82.8347	1.31e-14	5.17e-14	5.60252	6.57507	7.12307	6.4677	6.67003	5.75949	4.76615	7.58673	7.26404	7.51164	8.40134	8.48527	8.64958	7.80632	8.4325	6.06261	5.97396	5.80002	6.41259
chr7	130492085	MEST	ENSG00000106484	115.288	90.2852	4.07e-16	1.78e-15	6.45972	5.80505	7.01851	6.11679	6.03922	7.55751	4.402	9.32077	8.94406	7.19858	6.12782	5.91937	6.00366	4.89142	4.94352	2.5037	3.49529	4.61858	3.97452
chr7	130668748	COPG2	ENSG00000158623	320.904	105.709	2.89e-19	1.54e-18	8.24055	8.29399	8.52071	7.85394	8.46979	7.43841	6.67321	8.97504	8.19941	9.09497	9.34756	8.98677	9.76755	7.7241	8.25242	6.53814	6.96438	5.70531	6.78657
chr7	131327876	MKLN1	ENSG00000128585	1365.75	45.3215	3.2e-07	6.78e-07	9.49723	9.21191	9.03073	10.6463	9.09774	11.0492	11.3804	11.2369	10.8837	10.8314	10.3126	11.0642	11.141	10.4021	10.3255	9.49155	10.2302	8.7828	8.64443
chr7	131556628	PODXL	ENSG00000128567	124.949	41.1887	1.92e-06	3.81e-06	7.26607	5.3259	5.15988	6.11675	4.33804	7.75715	6.706	6.4845	5.79445	6.90358	7.67154	6.50198	6.50761	7.44696	6.36203	7.93273	6.82709	8.19345	7.60938
chr7	133082090	CHCHD3	ENSG00000106554	1276.07	36.4426	1.46e-05	2.65e-05	9.26202	9.93807	10.6224	9.73842	10.6308	10.2464	8.86218	11.2987	11.2227	10.9554	10.544	10.7575	10.9682	9.67178	10.2444	8.72255	9.51835	9.39514	9.95605
chr7	134459100	AKR1B1	ENSG00000085662	2412.48	53.8425	7.41e-09	1.82e-08	10.3115	10.7326	11.0224	9.78498	10.974	9.7451	9.69192	10.9956	10.9505	10.6783	11.0982	11.7429	11.4706	11.508	12.1475	11.4043	11.9977	11.4663	12.296
chr7	134779634	CALD1	ENSG00000122786	138.135	170.064	1.25e-32	1.42e-31	3.46949	0.595654	2.29851	6.77772	4.16366	8.29332	8.61614	9.51861	8.16902	9.39559	5.15061	4.17874	5.19946	0.827456	0.417997	0	0	0	0
chr7	135148072	TMEM140	ENSG00000146859	497.934	174.15	1.74e-33	2.04e-32	8.1603	7.67261	7.70563	8.84706	7.90091	9.07722	9.47289	6.61417	6.47011	4.3803	7.62181	7.4465	8.21416	8.56059	9.14586	10.1969	10.4341	10.4668	10.02
chr7	135211526	WDR91	ENSG00000105875	1117.32	60.3543	3.97e-10	1.1e-09	9.88762	9.00254	7.91863	9.67573	7.79164	11.4081	12.455	9.00731	8.49606	9.97132	10.7701	9.74101	9.72589	9.21458	8.35189	10.4891	8.57306	10.5502	9.24701
chr7	135510080	CNOT4	ENSG00000080802	721.846	210.47	3.96e-41	6.65e-40	9.21155	9.18159	9.39494	9.81448	9.70179	10.7918	10.4674	10.5256	10.3194	9.66994	8.86616	8.60803	8.82724	8.78914	8.65241	8.06035	8.56216	8.18657	8.26219
chr7	135557917	NUP205	ENSG00000155561	2510.84	52.7158	1.22e-08	2.96e-08	11.0806	10.5988	10.2168	10.9794	10.108	11.0992	11.571	11.639	11.7688	11.7618	11.5213	12.3083	12.3801	11.5642	11.6701	10.6457	10.5066	9.77622	9.54212
chr7	135977359	MTPN	ENSG00000105887	5349.63	41.1922	1.92e-06	3.8e-06	12.1626	12.7116	13.3964	12.2277	13.3174	12.9083	11.7092	13.4128	12.7784	12.1573	11.9241	13.0119	12.7443	11.1866	11.7497	9.55122	11.2251	10.3727	10.8106
chr7	137846974	DGKI	ENSG00000157680	58.9165	228.114	7.42e-45	1.43e-43	2.16919	0	0	0.671015	0	0.6444	1.23623	0	0	3.15184	8.60557	7.90517	8.82981	2.65743	2.72999	0.712386	0	2.46207	3.19504
chr7	138002086	CREB3L2	ENSG00000182158	2432.26	114.37	4.8e-21	2.83e-20	9.44941	9.85451	9.844	10.3189	10.5757	9.75798	7.94646	9.10944	8.45903	8.36877	9.91038	10.1851	10.2241	12.1541	12.3539	12.051	12.9314	12.7706	12.6393
chr7	138981389	KIAA1549	ENSG00000122778	26.7877	40.461	2.63e-06	5.13e-06	2.32128	3.35839	3.38665	3.67914	3.95999	4.8559	4.5913	5.88055	5.30442	5.96708	5.9418	5.5196	5.35888	2.8731	3.24362	3.96129	4.73473	4.9905	4.36865
chr7	139133778	TTC26	ENSG00000105948	124.282	81.9601	1.97e-14	7.65e-14	5.20748	5.66058	4.89064	6.44585	5.38899	7.38575	6.06314	8.2557	8.23916	8.05678	7.41066	8.18662	8.30838	5.92479	6.38167	4.55884	5.7691	3.15515	4.02263
chr7	139109720	ZC3HAV1	ENSG00000105939	3108.37	35.375	2.28e-05	4.07e-05	11.8531	11.969	11.9317	12.3562	12.0272	11.3642	12.1308	11.4801	11.7992	11.3928	11.2224	11.8993	11.5578	11.4394	11.7205	10.5252	11.101	10.563	10.2959
chr7	139777998	HIPK2	ENSG00000064393	2322.71	86.8216	2.05e-15	8.57e-15	9.87982	9.53863	10.1667	10.4616	9.95571	10.3331	10.1391	10.2835	10.05	10.6388	10.0004	10.1803	10.3545	12.0484	11.9432	12.0497	12.7566	12.6936	11.6173
chr7	139829264	TBXAS1	ENSG00000059377	269.068	208.277	1.15e-40	1.89e-39	6.41549	6.09493	7.68939	6.47216	6.40029	5.72637	6.10645	3.02561	3.39725	4.53106	5.52674	6.05342	6.38291	7.52265	8.31312	9.59517	10.2157	9.98642	9.56872
chr7	140062951	PARP12	ENSG00000059378	1036.29	35.8512	1.87e-05	3.36e-05	12.0339	10.9034	10.2324	11.2208	10.0123	9.08579	10.0322	9.07936	8.9219	9.65465	9.28082	8.7293	9.04384	8.63047	7.37672	10.7586	7.39829	10.2627	8.17227
chr7	140176983	KDM7A	ENSG00000006459	1153.14	361.495	3.18e-73	1.68e-71	11.6769	11.372	11.3628	11.9314	11.3532	10.5647	11.0623	9.40599	8.68403	7.66016	6.94895	6.22172	6.98407	7.88207	7.53092	8.00445	8.41661	8.45678	7.70342
chr7	140398530	SLC37A3	ENSG00000157800	197.134	28.1507	0.000446435	0.000690853	7.22295	7.77977	6.93008	7.41369	6.77769	7.68184	7.62845	7.8161	7.36051	7.35623	7.7032	7.98335	7.49416	7.06554	6.38268	8.52494	8.07873	8.10832	8.03702
chr7	140479505	MKRN1	ENSG00000133606	2046.13	68.8518	8.32e-12	2.63e-11	11.5782	11.487	11.6645	11.744	11.4933	11.626	10.7085	11.2613	10.6639	10.2999	10.8921	10.2042	10.6002	10.0214	10.3635	10.7801	10.5109	10.6486	10.4768
chr7	140672945	ADCK2	ENSG00000133597	547.918	45.1937	3.38e-07	7.16e-07	8.92991	9.55206	9.35972	8.32985	9.95982	10.3831	9.85348	9.18238	9.13694	8.61889	9.33799	9.72695	9.35569	7.55891	8.01916	7.55862	7.60087	7.25949	8.15571
chr7	140924929	BRAF	ENSG00000157764	1821.69	626.044	5.88e-130	2.32e-127	10.3987	10.4436	10.6174	10.864	10.8035	12.7459	13.0934	10.7002	10.7686	9.98956	9.70506	9.81242	10.1884	9.05924	9.67756	9.06057	9.54171	8.86602	9.30805
chr7	141074064	TMEM178B	ENSG00000261115	10.0105	30.3885	0.000180422	0.000291759	2.39635	0.867183	2.06581	0	2.13406	1.43752	1.26571	4.46509	4.28936	4.9133	5.12836	3.7752	5.12665	3.35334	3.82376	1.41406	0	1.5839	0
chr7	141551410	AGK	ENSG00000006530	693.295	100.621	3.19e-18	1.58e-17	8.7278	8.13132	8.25533	8.06408	8.38174	8.97444	8.41864	10.2689	10.4346	10.0177	10.1004	10.1248	10.5004	9.53654	10.0093	8.86586	8.48627	8.363	8.93742
chr7	142855076	EPHB6	ENSG00000106123	216.951	146.145	1.25e-27	1.08e-26	9.78725	9.72095	9.20729	8.66578	9.65879	6.47311	7.49334	4.91262	3.12591	1.56793	4.82315	3.56649	3.33047	3.67008	4.87747	6.78804	4.47379	5.62016	4.51757
chr7	143263441	GSTK1	ENSG00000197448	2177.37	87.1432	1.77e-15	7.42e-15	11.4188	11.3689	12.0744	10.6137	11.6676	9.48094	9.22619	8.76518	8.8531	9.63921	10.9361	10.3106	10.3172	10.8215	10.8539	12.0207	11.5955	11.8792	12.1933
chr7	143381345	ZYX	ENSG00000159840	1354.36	34.8958	2.79e-05	4.92e-05	9.7812	9.79601	10.2828	8.74526	10.1791	10.1954	10.3859	10.0159	9.74198	10.9742	11.039	11.8122	10.8604	10.7693	10.9736	9.24306	9.47508	9.19112	10.5673
chr7	143902176	TCAF1	ENSG00000198420	308.15	45.9376	2.44e-07	5.25e-07	8.42131	8.50821	8.70209	8.89982	8.99243	6.01107	6.78239	7.07699	7.72771	6.76663	8.68691	8.65058	8.37289	8.25929	8.64479	7.74002	9.35886	7.73152	7.62908
chr7	144195833	ARHGEF35	ENSG00000213214	128.512	79.5717	5.96e-14	2.23e-13	7.13859	7.18304	6.34056	6.69004	7.56494	6.02126	5.42172	5.09616	4.87398	4.59918	6.73383	6.92872	6.47218	7.65195	7.2582	7.70045	7.56236	7.90743	8.21396
chr7	144264792	OR2A7	ENSG00000243896	26.1239	35.0795	2.59e-05	4.58e-05	6.63772	5.28425	4.20261	6.11823	4.43313	4.60004	4.70359	0	0	4.65083	4.83661	2.19045	2.54338	4.69383	4.39369	5.79252	4.61049	4.53447	0
chr7	144355402	ARHGEF5	ENSG00000050327	251.753	39.1511	4.61e-06	8.81e-06	8.07326	7.86931	6.80492	8.07605	7.33018	5.92234	7.71116	3.22365	5.7653	6.54196	8.01565	7.33054	7.08778	8.79714	7.1798	9.52479	8.94571	9.01812	8.76703
chr7	144836053	TPK1	ENSG00000196511	255.24	117.956	8.76e-22	5.38e-21	8.16251	8.31316	9.28106	8.88887	9.04423	7.93447	7.81099	5.87371	5.6467	6.9809	7.86497	8.52914	8.54701	7.35736	7.93291	6.79235	7.38259	6.50621	7.50846
chr7	148698903	CUL1	ENSG00000055130	2585.08	58.8105	7.97e-10	2.14e-09	10.6277	11.0164	11.1324	10.8707	10.9768	11.8283	11.2469	12.2324	12.0899	11.68	11.3271	11.6795	11.8976	10.7028	11.1084	10.3405	11.1519	10.5403	11.1227
chr7	148884291	EZH2	ENSG00000106462	1642.33	224.679	3.95e-44	7.39e-43	7.45811	7.05424	7.07381	8.9364	7.56913	10.9891	11.7409	11.1162	10.4149	12.1402	11.6878	11.5444	12.0778	10.9564	10.7791	9.71578	9.35134	8.36847	8.52444
chr7	149028505	PDIA4	ENSG00000155660	12889.7	344.984	1.06e-69	5.05e-68	9.97833	10.2642	10.1806	9.391	10.9387	10.7594	10.2655	11.9739	11.921	11.6472	11.259	11.5147	11.3459	14.3997	14.5281	15.3657	15.418	15.3599	15.4101
chr7	149090718	ZNF786	ENSG00000197362	157.538	35.489	2.18e-05	3.89e-05	8.40235	7.68308	7.80067	6.37754	7.36235	4.41148	6.07517	6.63768	6.93628	7.41816	6.75389	6.22174	6.11951	7.67247	6.7308	8.18988	7.45701	8.29059	7.43287
chr7	149262196	ZNF783	ENSG00000204946	562.101	47.7648	1.1e-07	2.43e-07	10.7025	9.80983	9.59973	9.97531	9.36714	9.28973	9.81773	8.46385	8.78987	8.55842	8.68752	7.39673	7.47544	8.31206	7.1581	9.38403	7.54253	9.52185	7.50781
chr7	149773588	ZNF467	ENSG00000181444	9.81318	35.6312	2.05e-05	3.67e-05	3.5139	3.77987	3.58477	3.31131	3.31369	0	2.0886	2.73518	1.71114	1.89261	1.779	1.50467	2.60929	1.01984	1.19886	5.12739	4.88249	4.5818	4.61064
chr7	149838375	ZNF862	ENSG00000106479	343.426	60.1579	4.34e-10	1.19e-09	10.2602	9.47033	8.57885	9.41502	8.61838	6.00203	7.09222	6.72117	7.05883	6.7182	7.8078	6.31665	6.83871	7.62158	6.85862	9.37941	7.07165	9.75259	7.72302
chr7	149873969	ATP6V0E2	ENSG00000171130	300.195	139.803	2.61e-26	2.11e-25	9.22968	9.09777	9.45593	7.9247	9.41106	4.35637	4.95293	6.01411	5.37481	7.3041	8.26354	8.68942	9.30381	8.4725	9.3098	4.52025	6.51656	6.14453	6.72141
chr7	150323355	LRRC61	ENSG00000127399	247.315	35.1822	2.48e-05	4.39e-05	6.12508	8.34162	8.43067	4.07261	8.6753	3.79998	5.54178	6.32782	8.76302	6.6277	7.06582	9.48075	8.91539	6.73543	8.55053	6.36175	8.52415	6.19203	9.08386
chr7	150368822	REPIN1	ENSG00000214022	3781.39	141.309	1.27e-26	1.04e-25	11.6458	11.4094	11.8943	12.2041	12.0005	12.0963	13.0296	9.60088	10.257	10.0914	9.83941	9.67206	9.07649	11.9884	11.4166	12.9437	12.3239	12.9344	12.889
chr7	150322639	ZBED6CL	ENSG00000188707	366.403	55.4456	3.62e-09	9.15e-09	9.57745	9.54903	9.879	8.5322	9.71089	7.16579	6.36672	7.60279	8.05842	7.54482	8.06834	8.23052	7.99289	8.2798	7.22103	8.09584	8.24752	8.18723	8.18671
chr7	150379330	ZNF775	ENSG00000196456	142.967	42.7701	9.7e-07	1.97e-06	6.97727	6.36166	7.28396	6.83906	6.94424	6.71782	7.33239	5.72759	5.77914	5.96668	6.57039	6.0366	5.93772	8.01818	7.11066	8.4189	7.68369	8.21789	7.85661
chr7	150405146		ENSG00000284691	1577.34	199.631	7.64e-39	1.16e-37	10.8683	10.4375	10.6448	11.6028	10.5696	12.0549	12.7428	7.31797	8.17903	4.7664	6.25397	6.01558	5.47336	10.0053	8.61772	11.5907	9.40969	11.2443	10.1287
chr7	150716613	GIMAP1	ENSG00000213203	18.6007	51.3748	2.22e-08	5.24e-08	5.79987	5.07253	5.67366	6.13517	5.60418	1.99017	3.15966	1.0933	2.17973	3.48053	3.33988	2.31813	1.71605	3.22177	3.05399	3.54856	3.48189	3.55701	3.54461
chr7	150632385	GIMAP6	ENSG00000133561	19.1129	49.545	5e-08	1.14e-07	2.42993	3.6694	1.50948	0	3.44574	0	1.77088	1.05062	2.87943	3.73473	5.15997	5.96701	5.59933	5.91275	6.29636	3.2337	3.51334	3.54078	2.01656
chr7	150978321	KCNH2	ENSG00000055118	128.328	46.9748	1.55e-07	3.39e-07	7.01058	7.44324	7.73947	7.23634	7.47024	8.07596	6.66918	8.07454	6.57026	7.85431	4.65218	3.85766	4.16337	4.65825	3.2253	6.44535	7.21085	5.80503	8.03045
chr7	151024499	ATG9B	ENSG00000181652	65.6874	108.82	6.65e-20	3.67e-19	6.31581	5.60136	6.06512	8.43221	7.01938	5.83602	5.64944	3.63291	1.70243	6.81043	4.90315	3.15609	3.88525	2.80476	4.01771	3.15301	2.64966	6.55787	7.45405
chr7	151057897	CDK5	ENSG00000164885	258.671	37.5647	9.06e-06	1.68e-05	6.35894	7.17553	7.28615	6.21644	7.32852	6.46701	5.70322	7.73815	6.60357	7.77414	8.18606	8.6555	8.45906	8.12488	8.82341	8.39493	9.18728	8.46432	9.21525
chr7	151059589	SLC4A2	ENSG00000164889	1808.53	42.8531	9.36e-07	1.9e-06	10.698	10.171	8.97461	10.0012	8.81272	9.62022	10.6511	10.3151	9.78006	10.3891	9.59722	10.3746	9.22163	10.6709	10.864	12.3663	11.5068	11.9562	12.3836
chr7	151086475	AGAP3	ENSG00000133612	650.512	77.1684	1.81e-13	6.52e-13	7.20963	7.19593	7.48229	9.08134	7.46431	10.4154	10.7918	10.9901	9.43261	10.1814	8.95389	8.30211	8.21895	8.47764	8.08824	9.51044	8.95195	9.50738	8.88233
chr7	151080809	FASTK	ENSG00000164896	1494.2	118.697	6.16e-22	3.81e-21	11.2305	10.2203	9.73948	10.4685	9.65765	9.39323	9.40051	9.98193	9.28998	10.1953	9.56611	8.84046	8.56975	10.6928	9.53295	12.4144	10.3477	12.2415	10.9504
chr7	151083493	TMUB1	ENSG00000164897	1072.49	56.026	2.79e-09	7.11e-09	9.83345	9.94227	10.3159	10.4418	10.4796	10.3845	10.5997	9.60735	9.05452	9.52027	9.3399	9.17691	8.94542	10.0045	9.78011	10.4872	10.2267	10.5751	10.7201
chr7	151227205	ABCF2	ENSG00000033050	2206.96	176.068	6.89e-34	8.31e-33	9.05294	9.47855	9.36956	10.0292	9.1772	12.4323	12.1478	12.6725	12.5262	11.9827	10.5838	11.3202	10.9321	10.085	10.5383	9.78464	9.77067	9.52986	9.58613
chr7	151227166	ABCF2-H2BE1	ENSG00000285292	853.578	153.828	3.12e-29	2.97e-28	8.01815	8.07914	8.27379	8.84634	8.53403	10.8998	10.2429	11.2419	11.3559	10.5795	9.06544	9.84125	9.89667	7.97948	9.11813	8.28273	8.78155	8.53607	9.06206
chr7	151232499	CHPF2	ENSG00000033100	2963.27	252.82	4.35e-50	1.03e-48	10.6646	10.4901	10.708	9.99739	10.8357	9.98895	10.2182	9.81729	9.84447	10.0221	9.16694	9.14109	8.18331	11.7457	11.2247	13.1825	12.4823	13.3861	13.3836
chr7	151248694	SMARCD3	ENSG00000082014	67.259	159.239	2.31e-30	2.34e-29	3.49475	1.61709	1.09022	6.66318	4.43438	8.25153	7.02482	8.46375	6.97053	7.24704	4.7942	3.81155	4.05007	4.15837	2.77396	0	1.90948	1.73201	0
chr7	151341812	NUB1	ENSG00000013374	1496.38	160.049	1.56e-30	1.6e-29	10.9241	11.3254	11.7823	11.4294	11.3806	10.3485	10.6214	9.77696	9.15975	10.0401	11.3429	10.5425	11.227	9.30337	9.72652	8.62038	8.91252	8.56465	8.62269
chr7	151519895	RHEB	ENSG00000106615	1120.36	118.048	8.38e-22	5.15e-21	8.3149	8.4668	8.61864	9.88357	8.8022	12.2026	11.645	10.9848	10.5517	9.36661	8.70332	9.07423	9.20849	9.28963	9.59305	9.17706	10.2187	9.09087	10.5358
chr7	151877115	PRKAG2	ENSG00000106617	474.773	66.8678	2.06e-11	6.33e-11	9.36016	9.27354	9.46742	9.77424	9.35894	8.63573	8.74521	8.87128	8.8123	7.5726	8.07535	7.74355	7.91098	8.56603	8.90841	8.02379	9.01116	9.0701	9.4313
chr7	152025674	GALNT11	ENSG00000178234	455.743	32.3446	8.08e-05	0.000135665	8.97403	9.29249	9.6676	8.5353	9.30658	9.18113	10.0869	9.22423	8.9312	8.51725	8.41012	8.40382	7.98438	7.92957	7.88338	7.69136	8.34992	8.11123	8.60165
chr7	152436003	KMT2C	ENSG00000055609	1462.58	39.3822	4.17e-06	8.01e-06	11.6725	10.3813	10.2544	11.2728	10.4486	10.3534	11.5288	7.84681	8.60257	10.4074	9.52976	8.4463	8.7736	10.3921	9.67568	11.2049	10.555	11.7447	9.80236
chr7	152759752	ACTR3B	ENSG00000133627	183.441	135.289	2.26e-25	1.74e-24	7.25528	8.46938	7.53726	6.5465	7.28181	7.02807	6.48032	8.86432	9.41326	8.49578	7.60223	7.76859	7.82322	5.24445	5.29833	4.59911	4.34518	4.80674	5.49237
chr7	152676141	XRCC2	ENSG00000196584	119.514	246.991	7.48e-49	1.7e-47	5.11004	4.60092	3.60206	3.84135	4.06086	4.40213	3.55846	4.92549	4.24732	8.15623	8.77409	8.18315	8.28709	8.97056	7.06691	6.37851	5.21853	3.81616	3.19557
chr7	155003124	PAXIP1	ENSG00000157212	530.256	84.6702	5.59e-15	2.26e-14	8.79024	8.97254	8.90396	8.67142	8.80161	8.50586	8.8967	8.90157	9.47517	9.63549	9.33305	9.92656	9.58049	9.60268	9.43825	8.3861	8.12043	8.00554	8.05291
chr7	155297878	INSIG1	ENSG00000186480	7083.55	166.832	5.94e-32	6.53e-31	10.2717	9.9173	10.4293	12.3315	10.9194	15.0262	14.9439	11.8058	12.0332	12.0213	11.0443	12.0765	11.5197	13.1132	14.2928	10.2696	11.6342	10.8588	11.3161
chr7	155644661	RBM33	ENSG00000184863	2200.28	40.2008	2.94e-06	5.71e-06	11.6559	11.7137	11.8899	11.9146	12.0356	10.0439	11.7129	10.0357	10.5038	9.80228	10.1257	10.3443	10.4991	11.0198	11.0438	11.1288	10.5525	10.8044	10.9635
chr7	157138926	UBE3C	ENSG00000009335	2205.1	34.0935	3.91e-05	6.78e-05	10.9918	10.9269	10.8927	11.0265	10.8325	11.2413	10.6334	11.9153	11.862	11.5345	11.059	11.6687	11.3636	10.9022	11.121	10.4394	10.6047	10.5196	9.94038
chr7	157337004	DNAJB6	ENSG00000105993	2522.57	61.2326	2.67e-10	7.47e-10	10.3077	10.5035	10.4425	11.3425	10.6312	12.4856	12.2988	11.9937	12.1165	11.0335	11.48	11.667	11.4661	10.1526	10.9036	9.75047	10.965	10.3407	11.0482
chr7	158587823	PTPRN2	ENSG00000155093	125.901	69.7552	5.5e-12	1.76e-11	7.5049	8.06736	9.18068	6.32076	8.4477	4.53833	4.51012	2.84409	3.46225	5.0104	6.50178	5.67664	7.16419	6.01968	7.38026	5.11369	6.86988	4.57164	7.35184
chr7	158704804	NCAPG2	ENSG00000146918	860.661	319.157	3.43e-64	1.38e-62	7.77923	7.62461	7.24964	7.51789	8.08082	7.68739	7.40005	7.82365	7.28195	9.1779	11.1577	11.378	11.0851	11.2937	11.0941	9.83514	9.62302	7.4175	8.3396
chr7	158829509	ESYT2	ENSG00000117868	3308.25	289.067	8.72e-58	2.74e-56	10.3297	10.7431	11.0749	10.1529	10.9539	13.8149	14.4275	10.6726	10.1989	9.90175	10.5894	10.4666	10.6571	10.2565	10.7003	10.1002	11.0528	10.6408	11.0426
chr8	731224	ERICH1	ENSG00000104714	541.878	35.2096	2.45e-05	4.35e-05	10.2195	9.80267	9.84901	9.9852	9.61423	8.16866	9.1344	8.07531	8.62566	9.131	9.25304	8.58031	8.45453	8.4261	7.96956	8.76066	7.82035	8.39695	8.96437
chr8	6406627	MCPH1	ENSG00000147316	615.137	47.9807	9.96e-08	2.22e-07	9.38256	9.63819	10.051	10.2858	10.1014	9.15745	8.68577	8.61599	9.03883	8.69302	8.97813	8.91466	9.21275	8.82471	9.16151	8.31825	9.46447	8.59279	8.96993
chr8	8386439	PRAG1	ENSG00000275342	496.267	218.112	9.65e-43	1.71e-41	9.76437	9.48101	9.72053	8.70421	9.6167	8.3768	8.34407	7.27269	6.97725	9.61609	10.6605	10.0988	9.85941	7.29896	6.44362	5.83068	5.78759	5.37153	5.73176
chr8	9002897	ERI1	ENSG00000104626	443.298	67.5084	1.54e-11	4.76e-11	7.73945	8.28004	7.95917	7.19881	7.79917	8.46717	8.25285	9.1822	9.46524	8.85482	8.77039	9.70448	10.0049	9.08212	9.80557	7.74597	9.04655	7.55473	7.79529
chr8	10054292	MSRA	ENSG00000175806	24.3515	27.3427	0.000616811	0.000939485	4.05227	4.77057	6.00235	1.52304	5.31055	6.40999	5.74401	5.61137	5.12681	3.80515	2.21146	2.23763	2.58517	2.06371	4.79089	0	4.64831	2.32284	4.03591
chr8	10839875	PINX1	ENSG00000254093	452.889	64.6399	5.69e-11	1.68e-10	7.3515	7.6704	7.86749	7.06204	8.18311	9.58031	8.96741	9.55747	9.90426	9.67905	9.47629	9.72542	9.58924	8.62391	8.29243	6.78674	7.33642	6.78812	8.57669
chr8	11201833	XKR6	ENSG00000171044	61.6502	50.1734	3.78e-08	8.73e-08	6.8773	5.48288	6.51482	5.95378	6.05042	5.19277	5.33979	3.86454	3.3956	5.00446	5.0773	4.26389	4.28373	5.97886	5.88648	7.27774	6.18797	6.95708	6.98981
chr8	11284816	MTMR9	ENSG00000104643	636.693	59.506	5.83e-10	1.58e-09	9.15386	9.0171	8.91603	9.52685	8.65907	10.0107	10.1748	10.2584	10.1318	9.715	9.30105	9.46274	9.56148	8.68395	8.77616	8.16212	8.27155	8.32328	7.41952
chr8	11494387	BLK	ENSG00000136573	2049.98	321.689	9.89e-65	3.98e-63	13.2252	12.2714	12.3771	12.5844	12.1764	9.96648	10.2449	6.14428	6.60659	9.39134	9.46439	8.90815	9.30377	9.10035	8.50413	9.01135	9.43481	9.00804	9.7341
chr8	11466753	FAM167A	ENSG00000154319	307.768	56.6233	2.13e-09	5.51e-09	9.0173	9.98717	8.88129	8.29847	10.3321	8.56516	8.93133	6.90527	7.65922	7.57393	7.48031	8.15182	7.43978	5.19184	4.60825	4.07905	6.48196	2.47074	6.11197
chr8	11802741	FDFT1	ENSG00000079459	2315.76	56.4421	2.31e-09	5.95e-09	10.458	10.8562	11.1796	10.0962	11.1716	9.79409	9.56085	11.0618	11.0596	11.6252	11.8705	12.2153	12.0773	10.9894	11.9242	10.1398	11.3364	10.019	11.2711
chr8	11769710	NEIL2	ENSG00000154328	419.8	56.2235	2.55e-09	6.54e-09	9.31984	8.8182	8.51866	8.20612	8.90655	7.57281	7.64519	9.2558	9.29958	9.53777	9.11625	9.44018	9.4242	7.78321	7.8495	7.56015	8.04436	8.27251	7.89448
chr8	11868087	CTSB	ENSG00000164733	1889.1	124.867	3.27e-23	2.19e-22	10.3069	10.5996	10.2769	8.89327	10.7534	9.59983	9.68444	9.15496	8.9665	8.56412	9.52158	10.2774	9.73201	10.3041	10.725	12.0211	12.3877	12.3156	12.5998
chr8	12755526	LONRF1	ENSG00000154359	188.745	44.9003	3.84e-07	8.1e-07	7.97763	6.97837	6.86342	8.9297	6.68091	8.31198	7.42504	8.81202	7.607	8.11152	7.57433	7.62556	6.54446	8.24695	7.24651	5.01007	4.26302	6.44829	5.08219
chr8	17027238	MICU3	ENSG00000155970	43.4587	64.9178	5.01e-11	1.48e-10	5.95267	6.38169	5.18595	6.21387	5.90785	6.39571	6.90618	6.51788	6.4469	5.85542	4.04707	3.65555	4.5419	2.86068	4.27143	1.28098	2.13216	0	0
chr8	17156482	ZDHHC2	ENSG00000104219	957.817	27.6307	0.000549815	0.000841576	9.24522	10.0342	10.5616	9.37254	10.5831	10.8337	9.49034	11.0953	10.3869	9.95628	8.55693	8.84448	9.0255	8.48346	9.69156	8.4072	10.2953	8.99471	10.1562
chr8	17800668	MTUS1	ENSG00000129422	37.0903	40.0022	3.2e-06	6.19e-06	1.2125	4.31082	4.1556	3.87578	0.985129	1.76752	4.85318	0	0	0	4.25825	3.79093	3.38301	4.17161	2.86442	6.75076	7.59962	6.67418	7.31533
chr8	17895524	FGL1	ENSG00000104760	10.3754	29.1972	0.000292793	0.000462382	0	0	0	3.02176	0	5.62781	4.53751	5.69027	4.09022	5.00527	3.71998	0.594778	3.26908	0	0.296502	0	0	0	0
chr8	17922840	PCM1	ENSG00000078674	2119.09	32.9157	6.38e-05	0.000108231	12.027	10.8691	10.5108	11.8772	10.4593	11.3726	12.2728	10.5061	10.8165	11.1561	11.7952	11.2932	11.3069	10.8099	9.98668	9.88221	9.43161	9.78857	9.08787
chr8	18084107	ASAH1	ENSG00000104763	1551.63	37.3846	9.78e-06	1.81e-05	10.7357	10.7265	11.4558	10.4613	10.6205	11.3238	10.0354	10.3521	10.1139	9.34611	9.53551	9.21706	9.64182	9.87079	10.2631	10.4068	10.8267	10.5633	12.1801
chr8	18210109	NAT1	ENSG00000171428	112.554	43.8897	5.97e-07	1.24e-06	5.79513	4.67777	5.93227	5.77758	5.23214	6.19423	5.88356	5.89301	5.95451	7.22054	6.86603	8.02637	8.64111	7.004	7.80148	5.68732	7.15535	6.09977	7.01486
chr8	19013703	PSD3	ENSG00000156011	94.7903	135.7	1.86e-25	1.43e-24	8.0176	7.51865	7.0856	7.25544	7.74434	5.77204	6.3378	6.21524	6.27201	3.48346	6.19104	7.3827	6.66869	7.13313	6.38472	1.57364	1.6202	1.80572	0
chr8	19313693	SH2D4A	ENSG00000104611	51.8604	100.207	3.87e-18	1.91e-17	1.93537	3.10726	1.46	1.76387	3.76054	4.89655	4.00879	5.72301	7.1308	6.91579	6.77485	7.67572	6.81101	5.58909	5.32242	4.94828	5.3879	3.64248	3.6973
chr8	19602495	CSGALNACT1	ENSG00000147408	580.668	129.175	4.19e-24	2.97e-23	9.28035	10.1698	10.4684	9.4983	10.2553	8.38609	8.31238	7.29114	6.53599	6.29098	3.55334	5.59125	4.87362	8.27605	9.39141	9.03238	10.4984	9.96101	9.81041
chr8	19817416	INTS10	ENSG00000104613	1782.97	140.323	2.03e-26	1.65e-25	11.4956	11.271	11.3572	10.879	11.2367	9.69743	9.65294	9.4719	9.86792	9.91657	10.3858	10.1594	10.0874	10.6631	10.4363	11.1281	11.0596	11.5692	11.7241
chr8	19939253	LPL	ENSG00000175445	51.5091	79.5043	6.15e-14	2.3e-13	0	0	0	6.2598	1.67695	7.66984	7.16033	8.0252	7.19518	6.67756	4.39326	4.12442	3.8196	0.232458	0	0	0	0	0
chr8	20197381	ATP6V1B2	ENSG00000147416	2113.75	101.123	2.52e-18	1.26e-17	9.64475	9.62745	9.26075	10.5064	9.5402	12.0326	11.648	12.0167	11.8429	11.5468	11.2999	12.0164	11.6703	10.8523	11.0793	9.71879	10.1834	9.77243	9.55572
chr8	21913690	DOK2	ENSG00000147443	147.161	30.7431	0.000156089	0.000254215	6.35599	7.73196	7.86602	6.21538	8.14693	5.90919	6.66165	6.6082	5.0386	4.60931	6.91978	7.60467	6.99283	8.37241	8.96112	6.83579	6.69277	5.14766	6.44875
chr8	21919662	XPO7	ENSG00000130227	1757.47	30.2823	0.00018841	0.000304129	10.5626	10.3397	9.68001	10.8208	10.0523	10.1545	9.529	11.5692	11.6228	11.089	10.6907	11.3636	11.1123	10.8859	11.0753	10.7434	10.5932	10.5357	10.4175
chr8	22089150	FAM160B2	ENSG00000158863	996.001	30.0517	0.000206977	0.00033254	11.4051	10.5399	8.624	10.6657	8.97183	7.34752	10.3723	7.3723	7.31571	9.11656	9.26603	7.53103	7.33105	9.29233	6.72911	11.8964	8.23676	11.8716	8.21413
chr8	22109419	NUDT18	ENSG00000275074	305.961	105.58	3.08e-19	1.63e-18	8.43786	8.44051	8.625	7.43807	9.07386	5.76197	5.81735	6.00012	6.22802	6.87159	7.63393	7.68512	7.73551	7.83599	8.05317	9.34551	8.99493	9.51354	9.36834
chr8	22141907	REEP4	ENSG00000168476	404.841	356.549	3.62e-72	1.85e-70	7.81829	7.25084	7.03953	7.51704	7.10961	6.53768	6.24303	7.27823	7.27143	8.19529	9.59755	9.35524	9.11817	10.1727	9.58368	9.75138	8.86413	9.04763	8.42909
chr8	22165372	BMP1	ENSG00000168487	147.882	180.453	8.27e-35	1.04e-33	4.61675	3.35086	3.60184	6.73764	5.5611	8.81889	7.68156	9.07453	8.03233	8.40526	6.05499	4.16672	6.04912	4.91335	4.63066	7.87492	6.65899	7.38927	6.93173
chr8	22245133	POLR3D	ENSG00000168495	1047.87	86.9283	1.95e-15	8.17e-15	8.5982	8.79747	9.25693	9.50243	9.02302	10.8921	10.3634	10.5199	10.7029	10.4784	10.5089	10.0531	10.4388	9.67711	9.84215	9.40657	9.90988	9.91964	10.236
chr8	22367278	SLC39A14	ENSG00000104635	1408.17	120.127	3.12e-22	1.96e-21	6.9857	7.28709	6.60977	7.7833	7.63687	10.9541	9.47364	11.6415	11.8801	11.0793	10.3377	11.1127	10.892	10.482	10.7754	9.77862	10.8042	10.734	10.217
chr8	22441078	PPP3CC	ENSG00000120910	1723.76	76.4407	2.54e-13	9.03e-13	11.1533	11.3276	11.7691	10.915	11.4725	11.1224	11.1376	10.1489	9.94978	9.68274	9.39564	9.8173	9.96353	10.2079	10.2392	10.2853	11.3842	10.4234	10.9454
chr8	22551927	SORBS3	ENSG00000120896	220.657	62.4925	1.51e-10	4.32e-10	8.22233	8.23247	9.45974	7.24204	7.90804	5.98501	6.49027	7.258	7.22313	8.76714	7.91476	9.39951	7.71547	4.86329	5.23718	5.99018	7.8098	5.7429	6.48819
chr8	22578741	PDLIM2	ENSG00000120913	515.57	215.315	3.76e-42	6.52e-41	10.8242	10.4666	10.5381	9.30398	11.1322	7.92743	8.14914	8.03669	8.00984	8.56792	7.41218	7.20889	7.95784	6.2018	5.63513	5.203	5.6497	2.67789	3.63907
chr8	22599599	C8orf58	ENSG00000241852	169.043	62.8384	1.29e-10	3.71e-10	8.6322	8.04992	8.19581	8.37303	7.70907	6.35883	6.30271	7.20233	7.07627	7.14681	7.00216	6.90544	6.8491	6.28221	6.14954	7.40354	7.01283	6.87099	7.79702
chr8	22693480	EGR3	ENSG00000179388	3626.67	132.841	7.28e-25	5.43e-24	6.57358	6.65448	6.82919	14.4589	8.23981	13.7024	14.9184	8.51897	7.95658	8.32273	7.03183	7.4878	6.63504	4.54886	4.43492	4.13234	5.14143	3.9636	5.34264
chr8	22927914	PEBP4	ENSG00000134020	9.52953	36.8917	1.2e-05	2.21e-05	4.13029	4.3625	5.56868	4.2747	4.97452	3.50645	2.69312	0	0	0	0	0.506709	0	1.10171	0	0	2.81162	3.93118	3.70572
chr8	22999548	RHOBTB2	ENSG00000008853	743.394	27.7193	0.000530677	0.000813823	11.0024	10.5737	10.7392	10.2686	10.1622	8.48183	8.69365	9.52686	6.18219	9.14486	7.42413	9.03954	8.20257	9.04257	8.11893	9.48092	8.54942	9.87341	8.98345
chr8	23069031	TNFRSF10B	ENSG00000120889	1234.78	81.0302	3.03e-14	1.16e-13	10.1876	9.90091	10.1859	10.5366	9.55887	11.449	11.894	9.88985	9.9497	10.429	11.0155	10.2456	10.5904	9.05726	8.43386	9.58904	8.82631	9.42678	8.70882
chr8	23164027	TNFRSF10D	ENSG00000173530	180.717	61.6451	2.21e-10	6.25e-10	6.94311	7.1628	6.69198	6.58066	6.95931	7.69727	8.86681	7.5661	7.44472	7.74552	8.43026	8.2161	8.07435	5.6417	5.6045	6.93607	7.202	7.12562	7.57166
chr8	23225102	TNFRSF10A	ENSG00000104689	564.552	36.5696	1.38e-05	2.52e-05	9.8231	9.10583	9.16613	9.75287	8.27984	10.0992	10.1254	9.49127	9.62105	9.63296	8.62037	8.94203	8.7448	8.33033	8.12743	7.50214	7.8269	8.25511	8.62859
chr8	23243637	CHMP7	ENSG00000147457	2365.02	92.2603	1.62e-16	7.23e-16	12.2039	12.1184	11.8163	12.3591	11.8838	10.7442	9.85098	11.2857	10.8513	10.4267	10.0999	10.4399	10.2555	11.0371	11.1725	10.5261	10.6467	10.742	10.8796
chr8	23288108	R3HCC1	ENSG00000104679	769.451	84.0068	7.61e-15	3.04e-14	9.06546	8.67239	10.0275	8.40174	9.46503	4.73686	4.58123	7.40396	9.13938	8.31407	9.18734	8.65498	8.661	9.88898	10.1982	10.5211	10.4009	10.7978	11.2219
chr8	23404120	LOXL2	ENSG00000134013	87.7482	58.0589	1.12e-09	2.97e-09	6.21289	6.20045	5.6071	5.53031	5.03776	1.8599	4.71968	4.27421	3.41975	6.19797	5.34556	5.63555	3.49634	7.27098	6.55131	8.50501	6.48937	8.3953	7.10349
chr8	23457647	ENTPD4	ENSG00000197217	2188.06	34.8551	2.84e-05	5e-05	11.7772	10.7714	9.373	11.9326	10.1781	9.3525	11.8591	9.34087	9.39705	9.73494	9.98579	9.10992	8.4542	11.7948	10.7515	12.7995	11.3347	12.4929	10.4411
chr8	23528956	SLC25A37	ENSG00000147454	777.839	31.8149	0.000100526	0.000167033	10.6154	10.1818	8.91913	10.1918	9.31187	9.48274	11.5252	9.75005	9.52134	9.70954	10.2279	9.0549	9.00227	8.84538	7.82768	7.94757	6.42306	8.10036	7.17177
chr8	23682938	NKX3-1	ENSG00000167034	65.3776	79.1183	7.36e-14	2.73e-13	5.2556	6.08023	6.25967	6.83303	5.95834	7.7665	7.68733	5.42699	5.54087	5.72143	6.67233	6.54204	6.1397	4.49714	3.94602	1.89538	0	1.35709	4.66321
chr8	24294069	ADAM28	ENSG00000042980	2042.99	173.881	1.98e-33	2.32e-32	12.8584	12.0777	11.2715	12.1114	11.169	10.8366	12.1788	5.16134	5.7862	7.42174	7.91564	7.44807	7.54436	10.427	9.89444	11.3152	10.7416	10.6291	11.2198
chr8	24384285	ADAMDEC1	ENSG00000134028	41.4511	55.4238	3.65e-09	9.23e-09	4.79605	3.9454	6.40367	2.54367	4.40947	5.56318	3.58078	5.56055	5.38405	7.7361	6.76477	5.59515	6.58438	2.37437	2.50355	1.31223	3.12516	3.07225	2.74679
chr8	25184689	DOCK5	ENSG00000147459	58.3223	65.9304	3.16e-11	9.54e-11	0.717971	0	0	5.9933	1.50998	7.9855	7.3141	8.34108	7.05821	6.87628	5.22671	2.61282	2.02772	1.20929	1.95752	3.37782	0.823652	1.21649	0
chr8	25459233	CDCA2	ENSG00000184661	309.489	168.556	2.59e-32	2.89e-31	2.22273	1.49496	0	4.63643	5.27841	6.10127	5.33306	6.68027	5.22128	6.46734	9.88568	9.55223	9.96191	10.1733	9.90016	7.79665	8.4907	3.7052	6.49782
chr8	25458433	KCTD9	ENSG00000104756	570.738	37.2475	1.04e-05	1.91e-05	9.08566	8.37047	7.7434	9.08895	7.88188	9.80471	9.86107	10.3954	9.53478	9.5561	9.22034	9.66662	9.86156	9.06874	9.34257	6.93597	7.71221	8.36114	7.1458
chr8	26291508	PPP2R2A	ENSG00000221914	1856.53	112.941	9.46e-21	5.48e-20	9.64109	9.39981	9.76752	10.2107	9.54068	12.0936	11.4986	12.1449	11.7649	11.6247	10.8046	11.3653	11.5549	10.146	10.4297	9.20211	9.88002	9.47681	8.6277
chr8	26514031	DPYSL2	ENSG00000092964	415.829	134.91	2.71e-25	2.08e-24	8.08326	7.64374	7.72222	7.08224	7.86861	5.20169	5.85515	7.51941	6.76298	8.30732	10.1554	10.4562	9.85385	9.50854	9.69664	7.70161	8.47842	7.65189	8.53068
chr8	26513872	PNMA2	ENSG00000240694	33.8645	118.238	7.66e-22	4.72e-21	1.38603	1.29999	2.75134	1.70291	2.01781	1.3129	1.79157	0	0.886661	3.14479	6.73531	8.34919	7.23265	4.36546	2.95985	2.42718	2.77655	0	0
chr8	27325552	PTK2B	ENSG00000120899	5392	68.9458	7.97e-12	2.52e-11	13.311	13.1535	12.9597	13.0265	12.9255	10.9902	12.2402	10.1822	10.1524	11.4696	11.1216	11.6374	11.0904	12.5299	11.9884	13.3285	12.0209	13.4934	11.7928
chr8	27311272	TRIM35	ENSG00000104228	479.463	30.2586	0.000190244	0.000306845	8.26194	9.40104	9.4595	6.79318	8.27634	6.98174	6.85909	8.42015	9.38877	8.80539	8.90187	8.79486	9.2065	8.74876	8.67187	9.28682	9.41096	8.6814	10.2887
chr8	27614700	CLU	ENSG00000120885	17.4186	40.1735	2.97e-06	5.77e-06	2.36313	1.67744	3.73222	0.828196	4.28576	0	0	0	2.26329	0	0.876	1.83591	1.11099	5.03549	6.18573	5.78275	6.12684	5.41601	4.12544
chr8	27774554	ESCO2	ENSG00000171320	259.799	74.1193	7.4e-13	2.54e-12	2.56771	0.794712	0	3.9724	6.50685	0	4.56398	4.47734	1.78031	7.19655	8.74621	9.73288	9.84459	9.70947	10.1692	5.70565	8.54821	2.32561	4.51502
chr8	27837817	PBK	ENSG00000168078	295.721	100.46	3.44e-18	1.7e-17	0	0	0.942236	6.48827	4.97102	9.60326	7.52772	9.33158	7.80768	7.61062	9.04428	9.66343	9.79934	8.67094	8.7412	6.2627	8.1146	1.20895	6.01878
chr8	28083936	NUGGC	ENSG00000189233	744.885	353.071	2e-71	1.01e-69	7.06515	6.59785	6.67075	6.86161	6.56972	3.08914	4.38311	0	1.56267	3.23094	5.11206	3.52301	3.52847	10.6653	9.99335	11.6556	11.0955	11.8384	10.8201
chr8	28317268	PNOC	ENSG00000168081	1327.91	276.583	3.93e-55	1.13e-53	10.3918	10.9706	11.409	9.7698	11.6333	8.51255	8.40039	4.12335	5.27572	3.78256	7.49442	7.43706	7.49052	9.908	10.1088	10.8786	11.7443	11.1988	11.9996
chr8	28386460	ZNF395	ENSG00000186918	3218.84	73.7446	8.8e-13	3e-12	12.2178	12.1812	12.8056	13.2349	12.4988	10.9745	11.3242	9.87246	9.13925	10.9701	12.3755	10.4897	11.7561	10.8614	9.83403	11.0144	10.7487	11.4103	10.6475
chr8	28490229	FBXO16	ENSG00000214050	90.9335	171.267	7e-33	8.01e-32	0	0	0	0.552844	0.802291	0	3.83542	0	0	1.53561	4.99965	3.97409	4.76377	6.91735	7.53148	9.07512	8.20837	8.14364	7.79215
chr8	28494212	FZD3	ENSG00000104290	194.277	34.263	3.64e-05	6.34e-05	7.8085	5.5859	7.47374	8.10935	8.28934	3.60536	5.58875	5.46783	5.53995	7.24402	6.99095	7.352	7.07437	7.90851	8.53673	8.16444	9.03409	7.83648	8.18942
chr8	28701501	EXTL3	ENSG00000012232	890.374	47.6084	1.17e-07	2.6e-07	8.08122	9.08183	8.71763	8.69683	9.26098	10.5723	9.39077	11.7496	10.897	10.5513	8.60366	8.65021	8.75486	8.3832	9.25453	8.72719	10.6235	9.64238	9.36941
chr8	28889969	INTS9	ENSG00000104299	707.728	56.6611	2.1e-09	5.41e-09	9.35851	9.46387	9.64672	9.7569	9.22802	9.50294	8.59981	10.3911	10.607	9.82395	9.33038	9.89531	9.80309	8.96921	9.26339	8.54581	8.70457	7.98225	8.05229
chr8	29263070	KIF13B	ENSG00000197892	1092.8	38.7806	5.4e-06	1.03e-05	9.31354	9.4945	9.11353	9.9851	9.20587	9.82424	10.3755	9.20727	9.83735	9.08549	9.24688	9.58648	9.67151	10.504	10.7613	10.6791	11.2586	11.1246	10.3225
chr8	29350684	DUSP4	ENSG00000120875	5114.12	198.851	1.12e-38	1.69e-37	1.80054	2.1314	4.94377	9.40794	6.09183	13.6603	12.914	13.6636	13.8226	13.4548	13.5478	13.3169	13.4744	10.508	10.2491	7.68145	7.61237	7.34959	7.93158
chr8	30083064	SARAF	ENSG00000133872	7145.67	243.441	4.23e-48	9.24e-47	12.281	13.0446	13.224	13.0184	13.2178	13.462	13.6385	11.05	11.575	9.49012	10.7474	11.3023	11.2822	12.1178	12.9062	12.5684	13.8766	12.9262	14.0775
chr8	30095408	LEPROTL1	ENSG00000104660	604.423	101.513	2.09e-18	1.05e-17	7.13386	7.85238	7.93693	8.33207	8.45061	8.45762	8.37125	9.56505	9.67323	8.97297	9.56427	10.2559	9.86422	9.57225	10.3463	8.85814	9.72673	8.66624	9.57513
chr8	30156369	DCTN6	ENSG00000104671	297.088	33.4689	5.07e-05	8.69e-05	6.9375	6.81018	6.50977	8.20182	6.5472	8.17042	7.97107	8.69007	8.9901	8.19401	8.60781	8.88008	8.96558	8.34618	8.75034	7.78066	8.53899	7.83886	8.01309
chr8	30384541	RBPMS	ENSG00000157110	84.4031	112.528	1.15e-20	6.64e-20	2.10914	2.70748	3.69426	6.51824	3.70681	8.58816	6.72302	9.19486	6.95961	7.85748	4.18675	2.04206	3.95288	2.02808	0	3.44805	2.31555	0.534807	0
chr8	30727846	GSR	ENSG00000104687	1258.18	27.3312	0.000619644	0.00094364	9.87062	9.86241	9.95997	9.11693	9.84503	10.0438	8.64771	10.9618	10.9088	10.7202	10.6489	11.0438	11.1119	10.0008	10.2009	9.54457	10.3891	10.1469	10.1957
chr8	30744164	UBXN8	ENSG00000104691	127.31	45.0196	3.65e-07	7.7e-07	6.70154	5.01357	6.50378	5.92099	5.62049	7.83549	7.0029	8.16287	8.26334	6.80725	7.35916	6.27422	7.28329	7.14566	7.15893	6.69306	5.92813	6.6192	6.55369
chr8	30812818	PPP2CB	ENSG00000104695	885.6	130.443	2.29e-24	1.65e-23	8.10196	9.11966	9.17157	8.6572	9.31241	10.9802	10.9098	11.1974	11.0252	9.84465	8.69448	9.05746	9.26558	9.03012	9.54967	8.81489	9.61469	8.27651	9.49818
chr8	33473146	FUT10	ENSG00000172728	116.004	69.4248	6.4e-12	2.04e-11	6.62749	6.40705	6.29021	5.5763	6.29255	4.13714	3.3508	5.85658	6.1419	5.91247	6.65406	7.64877	7.10722	6.73895	7.37827	7.84026	7.68425	7.66874	8.06399
chr8	33485182	MAK16	ENSG00000198042	1088.69	148.874	3.37e-28	3.04e-27	8.773	8.64661	8.41432	9.97736	8.73566	11.5364	11.0108	11.1352	11.2444	10.8291	10.4757	10.5802	10.8004	9.18215	8.97779	7.69099	7.36177	8.08737	6.5828
chr8	33567128	RNF122	ENSG00000133874	411.821	185.014	9.1e-36	1.19e-34	8.09867	8.08671	7.98823	8.3478	8.15711	9.04955	10.616	4.77238	4.92088	4.70695	6.94866	6.59699	7.08743	8.95271	8.84565	9.41987	9.54761	9.31998	9.75666
chr8	33513135	TTI2	ENSG00000129696	379.158	95.0381	4.39e-17	2.04e-16	6.32771	6.81334	6.86624	6.76377	7.46165	8.4662	7.38045	9.4717	9.88188	9.22736	8.91653	9.38979	9.08749	8.75447	9.21515	7.78861	8.14321	8.33364	8.25132
chr8	33600023	DUSP26	ENSG00000133878	9.75968	40.1331	3.03e-06	5.87e-06	0	0.988169	0.685393	1.29263	2.77285	1.92502	1.33962	0	1.70126	0.772489	0.913198	0.989117	1.01697	3.59	2.05125	5.97727	3.65641	6.14598	3.28794
chr8	37695782	ZNF703	ENSG00000183779	124.841	270.001	9.83e-54	2.67e-52	7.1692	6.38939	7.12218	9.90141	7.89998	8.24868	7.94979	6.95089	5.53306	5.79175	3.27253	2.29107	2.26745	2.34275	1.74273	2.36751	1.78516	2.33856	3.37997
chr8	37762645	PLPBP	ENSG00000147471	1046.9	39.2523	4.41e-06	8.45e-06	9.04719	9.22136	9.47702	8.24784	9.548	10.3247	9.55133	10.4477	10.8377	10.0074	9.63272	10.4565	10.4484	9.67673	10.1044	9.0199	9.77426	10.6859	11.0853
chr8	37899497	RAB11FIP1	ENSG00000156675	2438.03	78.9669	7.89e-14	2.92e-13	10.5971	10.2615	10.5154	13.6779	10.4167	12.1539	13.0105	9.4701	9.59212	9.92923	11.3654	11.8713	11.822	9.12162	9.23613	7.49466	8.87625	8.23191	7.95268
chr8	38030534	EIF4EBP1	ENSG00000187840	787.523	31.2326	0.000127721	0.000210021	8.05131	8.42249	9.19723	8.05732	9.16004	9.66634	6.70861	10.7101	10.7271	10.0934	10.572	10.2159	10.6158	9.4098	9.76302	8.1815	8.98642	8.32765	9.27504
chr8	38105529	ASH2L	ENSG00000129691	1267.28	92.5265	1.43e-16	6.41e-16	9.43595	9.84331	9.51645	10.0961	10.0608	11.26	10.5551	12.1368	11.3561	10.6621	9.64635	10.2263	10.3591	9.57572	10.0783	8.50809	9.33503	8.16395	8.76616
chr8	38176855	BAG4	ENSG00000156735	377.738	45.5209	2.93e-07	6.24e-07	7.58345	7.95387	8.17193	9.31372	8.99098	8.19957	7.78787	8.70741	8.98406	8.48802	8.6119	9.46406	9.29892	8.74931	9.26057	6.92166	8.30708	7.33697	7.26302
chr8	38231585	DDHD2	ENSG00000085788	1072.04	34.9473	2.73e-05	4.83e-05	11.0334	10.7679	10.7227	10.4723	10.7943	9.14988	10.0901	9.69265	9.86781	9.61347	9.36394	9.5874	9.64808	9.514	9.85045	9.30262	10.6835	9.25114	9.42663
chr8	38269224	PLPP5	ENSG00000147535	3063.28	390.377	2.14e-79	1.34e-77	12.3803	12.2135	12.381	11.5997	12.2929	10.2637	10.8383	8.19328	7.97286	9.1942	9.09828	9.23563	8.98354	11.1831	10.9433	12.8978	12.3474	12.6197	12.4006
chr8	38386476	LETM2	ENSG00000165046	165.122	33.3545	5.32e-05	9.1e-05	6.13557	4.49599	3.88993	9.52179	4.54153	8.12645	10.2365	4.49203	5.35308	5.3522	6.53863	6.64249	6.39879	5.91765	5.69639	6.22316	5.47717	6.71858	6.42676
chr8	38382271	NSD3	ENSG00000147548	3834.89	142.928	5.83e-27	4.88e-26	12.1318	12.378	12.5963	12.5348	12.5769	12.7194	13.9068	10.5764	10.4352	10.6982	10.9525	10.9609	11.1976	10.7633	10.984	10.6581	11.0402	11.0895	11.0838
chr8	38468635	FGFR1	ENSG00000077782	414.6	363.138	1.42e-73	7.55e-72	4.56354	2.41594	2.95859	8.41618	6.01251	10.9643	9.98718	11.14	9.9304	9.87789	6.61066	6.11216	6.17546	2.95163	1.80213	1.11328	2.5235	2.71231	1.26065
chr8	38787236	TACC1	ENSG00000147526	3078.24	40.9191	2.16e-06	4.25e-06	10.8746	11.5375	11.1951	12.3606	11.2105	11.8381	13.1721	10.0477	10.3348	11.6593	11.429	12.2491	11.7999	11.9443	12.0548	9.90646	10.8861	10.2494	10.7742
chr8	38901346	PLEKHA2	ENSG00000169499	3976.75	101.834	1.8e-18	9.08e-18	12.8004	13.3135	13.4084	12.4293	13.4111	11.6208	12.5088	10.0548	8.99646	9.75929	10.5643	11.4384	11.4209	11.021	12.0754	9.34355	11.0277	10.4297	10.982
chr8	38996973	ADAM9	ENSG00000168615	203.233	52.4099	1.4e-08	3.37e-08	6.85728	6.29755	5.29281	6.92627	5.6166	6.28702	7.27971	5.59591	5.01632	6.85046	8.91721	9.07623	9.01099	7.97486	8.61088	7.17546	8.3344	7.7435	7.51588
chr8	39913891	IDO1	ENSG00000131203	116.365	193.558	1.45e-37	2.07e-36	2.99408	2.41223	2.18053	3.21414	2.24451	5.43571	5.99779	2.86502	4.032	3.1819	9.11531	7.71059	10.2798	1.20032	3.51621	2.85719	3.63422	3.35595	2.86945
chr8	39934955	IDO2	ENSG00000188676	7.59196	33.1602	5.76e-05	9.83e-05	0.337638	0	0	0	0	2.9449	3.95162	0	0	1.70161	4.91866	3.1219	4.20039	3.4007	2.38802	4.38015	3.69818	3.17123	3.76724
chr8	41529261	GINS4	ENSG00000147536	451.965	55.6204	3.34e-09	8.49e-09	6.95517	6.71568	5.00214	6.99274	5.86553	9.58102	8.98816	9.37159	7.74863	9.5771	10.0082	10.3371	9.70143	9.63444	9.70944	6.29998	8.05579	4.05698	6.56963
chr8	41578200	GPAT4	ENSG00000158669	2575.06	69.878	5.2e-12	1.67e-11	11.2582	11.2763	11.362	10.952	11.4029	11.7351	12.1837	11.402	11.5542	10.8593	10.4977	10.6512	10.6129	11.0792	10.9007	11.2442	11.6087	11.6458	11.8194
chr8	41650817	NKX6-3	ENSG00000165066	34.7546	42.8289	9.46e-07	1.92e-06	6.76233	4.79455	3.84935	5.29109	3.88383	5.1172	4.56963	6.28357	4.74137	4.5816	2.36302	1.82993	1.98309	2.09732	0	6.94533	2.99054	7.02267	3.0877
chr8	41797622	ANK1	ENSG00000029534	137.877	179.136	1.56e-34	1.94e-33	8.80937	8.39602	7.95572	7.83854	8.49749	7.88819	7.62278	3.97222	2.73056	3.89837	5.17085	3.9519	4.87214	4.79183	3.6525	5.75829	5.52899	7.6338	6.94701
chr8	42051987	KAT6A	ENSG00000083168	2728.4	47.429	1.27e-07	2.8e-07	11.9248	12.0648	11.9899	12.7607	11.7385	11.607	12.9994	10.7649	11.2639	10.5115	10.429	10.4203	10.4828	10.4052	10.643	10.248	10.5379	10.646	9.74043
chr8	42153063	AP3M2	ENSG00000070718	385.687	59.8941	4.89e-10	1.34e-09	8.35161	7.97579	7.31458	9.16141	7.44152	8.56991	9.89084	7.09807	6.88231	8.89479	10.544	9.41288	9.16048	8.42862	7.49451	7.5674	6.79556	7.35313	6.0583
chr8	42207565	PLAT	ENSG00000104368	7.9419	27.5243	0.000573698	0.000876887	0	0	0	1.49838	0	0	0	0.895863	0	2.89019	4.01902	3.18309	4.65455	4.02372	3.92925	4.06136	3.32294	3.12155	5.06224
chr8	42338494	POLB	ENSG00000070501	1307.13	384.761	3.4e-78	2.07e-76	8.34061	8.04461	8.20239	8.59929	8.2198	12.9496	13.0762	8.98626	9.36998	8.45058	10.1594	9.45399	9.65906	7.99996	8.76761	8.46027	8.76419	8.70536	9.38773
chr8	42391880	VDAC3	ENSG00000078668	2471.27	44.1855	5.25e-07	1.09e-06	9.74366	9.68227	9.70869	10.0314	9.81857	12.6344	10.8108	12.1061	11.485	11.1413	11.357	11.9544	11.727	11.3897	11.9006	10.619	11.3486	10.5296	11.3844
chr8	42896978	HOOK3	ENSG00000168172	1091.89	46.3971	2e-07	4.33e-07	9.97723	9.13946	9.45719	9.90532	9.30779	11.1664	11.9603	10.3504	10.3539	9.88318	9.61719	9.79223	10.1318	9.84767	10.2419	8.92556	9.5224	9.23093	8.2614
chr8	43093515	POMK	ENSG00000185900	58.8363	37.0482	1.13e-05	2.07e-05	6.77912	5.83009	5.82984	6.24423	5.76809	3.15505	3.1387	5.48249	5.64566	5.38433	5.96801	5.79836	5.54621	6.72552	6.44315	6.38519	6.08304	6.54625	4.70525
chr8	43140464	HGSNAT	ENSG00000165102	1294.86	70.1147	4.66e-12	1.51e-11	11.5931	10.3611	8.79108	10.9673	9.25291	12.2884	12.7893	9.5813	10.2263	8.92069	8.72919	8.23015	7.95891	6.76467	6.9236	8.29972	8.61888	8.47998	8.50366
chr8	47260938	SPIDR	ENSG00000164808	748.374	36.23	1.59e-05	2.89e-05	10.3963	10.3997	10.2069	10.3001	9.85974	7.83037	8.6921	7.88469	7.77673	9.3277	9.75298	8.91044	8.79002	9.82086	8.87051	9.09823	9.27304	9.22659	10.5539
chr8	47960941	MCM4	ENSG00000104738	2228.41	127.876	7.79e-24	5.43e-23	7.4312	7.10515	7.21619	9.53871	7.97288	11.753	9.75634	11.4759	10.5893	12.1477	12.2019	12.6422	12.4243	11.7204	11.5281	8.90257	9.64528	10.064	11.2195
chr8	47960136	PRKDC	ENSG00000253729	4895.35	28.1407	0.000448222	0.000693552	12.4868	11.7471	11.2364	11.9348	10.9603	9.69409	11.5974	11.7386	12.6191	13.2801	13.356	13.0258	12.9813	12.6893	12.0425	12.234	11.5265	11.8949	11.3671
chr8	48008431	UBE2V2	ENSG00000169139	1148.51	70.2346	4.41e-12	1.43e-11	8.6715	9.36357	9.62559	8.68665	9.65224	11.041	9.88014	11.471	11.1857	10.6309	10.3797	10.7382	10.9091	9.68789	10.3978	8.18408	9.42442	8.10088	9.16642
chr8	48921429	SNAI2	ENSG00000019549	9.16559	32.4811	7.64e-05	0.000128552	0	0	0	3.57921	0	4.18646	2.69826	5.3933	4.38236	4.12624	0.454389	0.96625	1.56097	0.918912	2.2487	2.09095	5.26203	0	3.96326
chr8	51809445	PXDNL	ENSG00000147485	8.71661	31.305	0.000123981	0.000204162	5.74112	3.15681	5.06078	4.55705	2.72322	2.72881	1.15815	0	0	0	1.00571	0.556587	0	2.09816	0	4.11108	0	4.15281	0
chr8	51899036	PCMTD1	ENSG00000168300	849.915	97.6085	1.31e-17	6.32e-17	10.7698	10.0768	10.0872	10.5106	10.1108	9.17956	10.0958	8.40459	8.23265	7.59047	8.09861	7.03275	7.82967	9.26638	9.14778	10.3287	10.6897	10.4302	10.0355
chr8	53843245	ATP6V1H	ENSG00000047249	1011.39	60.9644	3.01e-10	8.4e-10	8.81856	8.75433	9.23397	9.35483	9.41365	11.5397	10.4724	11.592	10.1058	10.555	9.48687	9.8341	9.8751	8.94565	9.5113	8.33144	9.21189	9.26952	9.96223
chr8	54135241	MRPL15	ENSG00000137547	1151.57	70.1749	4.54e-12	1.46e-11	8.01096	8.39297	8.70817	6.73086	8.47384	11.0462	9.66891	11.2199	11.4905	10.58	10.4422	10.9693	10.9198	9.85826	10.2472	9.04068	10.0352	9.0785	10.1155
chr8	55773446	TGS1	ENSG00000137574	1011	86.5683	2.31e-15	9.6e-15	9.24591	9.41398	9.09681	9.85964	9.14395	11.3228	10.6921	10.7493	11.3912	10.3106	9.69937	10.4387	10.2697	9.56719	9.58101	8.26671	8.16413	8.09864	7.28321
chr8	55773378	TMEM68	ENSG00000167904	276.243	29.7889	0.000230327	0.000368227	7.61003	7.68846	7.72381	7.07272	7.65103	8.46377	7.59875	9.08489	8.92145	7.96335	8.02907	8.30095	8.6389	7.80263	8.32197	7.53003	8.26207	7.51389	8.236
chr8	55879835	LYN	ENSG00000254087	7497.11	121.14	1.93e-22	1.23e-21	12.2447	13.128	13.234	13.215	13.2533	13.3107	13.3927	13.6907	13.9965	13.4121	12.7492	13.0251	13.0328	11.7785	12.3326	9.66396	11.4056	9.46426	10.8658
chr8	56074506	RPS20	ENSG00000008988	33766	58.6438	8.59e-10	2.3e-09	15.0623	15.9473	16.7953	14.9849	16.6241	15.8738	14.8951	14.8253	14.6332	13.6479	13.8472	14.0982	14.2539	13.4046	14.2119	12.8645	14.1378	12.7096	14.6322
chr8	56211273	PLAG1	ENSG00000181690	139.308	53.5203	8.55e-09	2.09e-08	8.33012	7.31885	7.03765	7.75804	6.91803	4.8985	5.30253	5.7389	5.6535	5.1849	6.9512	5.40436	6.592	8.02066	7.068	8.16611	7.55683	7.81985	7.21193
chr8	56993867	BPNT2	ENSG00000104331	1763.05	82.8926	1.28e-14	5.03e-14	9.16622	9.31959	9.87219	9.67388	9.37824	11.6258	10.9412	11.6224	11.5936	10.3432	9.51772	10.263	10.3594	10.7814	11.5655	10.4213	11.9026	10.3757	11.3556
chr8	58411361	UBXN2B	ENSG00000215114	448.528	36.2033	1.61e-05	2.92e-05	9.30076	9.54991	9.65549	8.59626	9.81592	8.51196	8.52701	8.53879	8.98109	8.25178	8.64207	8.57993	8.60349	8.74836	9.16042	7.63032	8.43068	7.73633	7.78226
chr8	58553261	SDCBP	ENSG00000137575	3528.59	185.766	6.33e-36	8.38e-35	9.24923	9.83766	9.70587	11.1807	9.69739	14.5057	14.5479	11.7179	11.807	9.48601	9.21692	9.62565	9.59817	9.58472	10.2487	7.88666	10.2579	8.3245	9.53598
chr8	58659853	NSMAF	ENSG00000035681	1359.14	232.264	9.83e-46	1.98e-44	10.6329	10.4044	10.6106	10.3757	10.359	11.6242	11.6387	11.2393	11.4272	9.9065	10.2166	9.96144	10.2378	9.4553	9.51956	8.44019	8.62823	7.82498	8.70563
chr8	59119147	TOX	ENSG00000198846	313.069	92.0867	1.75e-16	7.83e-16	6.78938	6.61254	7.96407	7.81874	7.61893	5.49927	4.87154	7.15972	6.39834	7.90934	9.2361	9.42707	9.16483	9.38188	9.59159	7.58547	9.0283	8.05014	8.02898
chr8	60678740	CHD7	ENSG00000171316	1819.63	30.697	0.000159057	0.000258813	12.5142	11.7888	10.3687	13.009	11.0211	9.17869	11.0409	8.18379	9.7589	10.1561	10.5677	9.59445	9.55035	10.2485	9.92971	10.3571	9.03793	10.0945	8.68916
chr8	61714592	ASPH	ENSG00000198363	230.313	41.094	2e-06	3.96e-06	8.0382	7.32681	7.95565	8.52064	7.78726	8.23718	8.15565	8.72579	7.60995	7.61639	7.00065	6.80191	6.91033	6.15205	6.99665	8.15616	7.86988	8.35291	8.35929
chr8	63038806	GGH	ENSG00000137563	684.475	122.426	1.05e-22	6.81e-22	5.97951	6.30202	6.91593	5.12711	7.57335	6.16629	5.68592	7.20176	7.38706	7.61712	8.68687	9.40507	9.10421	10.7855	11.7023	9.89523	11.3586	8.14165	10.3479
chr8	63168621	YTHDF3	ENSG00000185728	1741.6	50.1324	3.85e-08	8.88e-08	9.76832	9.93379	10.123	11.2408	10.797	11.9921	11.6664	12.0246	11.3609	10.8799	9.62524	10.5894	10.5829	10.3333	10.3295	9.69892	10.1831	9.9052	9.09314
chr8	65634177	ARMC1	ENSG00000104442	828.479	39.1753	4.56e-06	8.72e-06	8.48474	8.78164	9.27974	8.86017	9.05997	9.90889	9.02567	10.6534	10.4195	9.71673	9.55401	10.5068	10.6229	9.40457	10.3447	7.92258	9.80317	8.79596	9.4416
chr8	65644734	MTFR1	ENSG00000066855	239.185	66.4798	2.46e-11	7.51e-11	6.51995	6.61519	6.27196	5.97632	7.28748	6.51971	5.85749	8.19852	8.08513	7.97436	8.20346	8.39612	7.95691	8.11681	8.40049	8.55902	8.89151	8.41129	8.72305
chr8	65842064	PDE7A	ENSG00000205268	2167.11	97.3271	1.5e-17	7.19e-17	12.6266	12.2157	11.8055	12.1498	11.8779	10.7803	12.9251	9.95077	9.98591	9.60895	9.54811	9.88436	10.0409	9.72515	10.2656	7.85296	8.97819	6.28752	8.06182
chr8	66021553	DNAJC5B	ENSG00000147570	45.0167	111.093	2.27e-20	1.29e-19	7.0806	5.34199	8.21618	6.47849	5.84955	5.77158	5.05585	5.44115	3.6679	3.5928	4.73715	2.33608	4.94615	0.679019	1.15806	0.804974	2.28001	0	4.59032
chr8	66432504	ADHFE1	ENSG00000147576	29.4937	30.4174	0.000178305	0.000288538	7.05916	4.24641	3.37037	4.20864	3.94855	4.68714	3.88176	0	1.48967	3.44694	3.0494	1.51883	2.88959	4.83492	1.82306	7.18574	4.25831	6.49075	4.4768
chr8	66429014	RRS1	ENSG00000179041	573.338	29.5072	0.000258233	0.000409885	8.00167	8.54338	9.13161	6.77518	8.99582	10.0487	8.9165	10.1614	10.6168	10.1516	9.33809	9.3794	9.17937	8.52057	8.31827	7.97848	7.96409	8.03718	8.50279
chr8	66613218	MYBL1	ENSG00000185697	63.375	56.9502	1.84e-09	4.78e-09	6.1031	5.84069	4.96926	6.41139	5.12374	7.87848	7.10138	7.57916	6.49301	6.70854	4.93631	4.66421	5.78276	4.96641	3.8787	2.5939	2.88639	1.86818	3.71804
chr8	66712781	SGK3	ENSG00000104205	228.873	79.96	4.98e-14	1.87e-13	7.74012	7.96178	7.66619	8.06611	7.46663	8.17402	9.1132	6.31119	5.98448	5.06272	6.2744	5.55846	6.24451	8.21334	7.6485	8.44495	8.98647	8.79597	7.90536
chr8	67343781	ARFGEF1	ENSG00000066777	1442.34	86.9319	1.95e-15	8.16e-15	10.3856	9.91809	9.94315	10.8743	9.99698	11.6338	11.1473	11.8622	11.0099	10.8346	10.0268	9.82254	10.4543	10.1161	10.162	9.79441	9.41426	9.32087	8.49382
chr8	69834978	SLCO5A1	ENSG00000137571	211.573	73.4953	9.87e-13	3.36e-12	6.5469	4.57652	5.80605	6.87544	6.13988	9.42406	8.80842	7.93423	8.38341	6.95918	6.00501	6.48271	6.28574	7.14626	6.79676	8.01845	8.67352	8.14325	8.66028
chr8	70608416	TRAM1	ENSG00000067167	7705.2	102.784	1.15e-18	5.88e-18	10.0961	11.0115	11.1458	10.4089	11.5664	10.9503	10.2103	11.7667	11.6115	10.3354	9.7313	11.2073	11.3159	13.2992	14.278	13.1011	15.3141	13.4182	14.8412
chr8	71844412	MSC	ENSG00000178860	71.5266	38.0693	7.31e-06	1.37e-05	4.38369	4.50231	6.08472	3.25503	4.98331	4.46689	4.13199	5.38805	5.32072	7.42156	4.98648	6.66387	7.93748	5.08338	5.77241	5.53294	8.0604	4.69958	6.98246
chr8	73294602	RDH10	ENSG00000121039	170.825	108.34	8.35e-20	4.57e-19	4.71754	2.42454	5.07721	6.49543	4.66036	9.24022	7.9232	9.65302	8.13834	7.75257	6.8496	6.22237	6.20147	6.97566	6.68196	7.16444	5.96852	7.10373	6.61453
chr8	73293633	RPL7	ENSG00000147604	37476.4	44.9284	3.8e-07	8e-07	14.9403	16.0229	16.7644	14.9178	16.5595	15.4616	14.8645	15.2275	15.4265	14.5477	14.7739	14.8348	15.0526	14.1456	14.9072	12.626	14.1909	12.6781	14.44
chr8	73878862	UBE2W	ENSG00000104343	664.869	84.0892	7.32e-15	2.93e-14	8.531	8.86568	9.06053	9.77456	9.61527	10.5677	10.4717	10.7227	10.1227	9.40781	8.20021	9.34588	9.04299	8.86883	9.16655	6.75553	8.12428	7.14306	7.28935
chr8	73972191	ELOC	ENSG00000154582	1293.01	81.4579	2.49e-14	9.57e-14	8.04841	8.73173	9.39973	9.21481	9.48934	11.3092	10.7132	11.3212	10.8956	10.1448	10.6171	10.9964	10.9862	9.87812	10.7238	9.27983	10.3297	9.02541	10.4432
chr8	73976195	TMEM70	ENSG00000175606	919.363	89.0648	7.2e-16	3.11e-15	7.28509	7.37692	7.53942	8.05816	7.7702	10.1746	10.3761	10.1618	10.301	9.5757	8.93951	10.5347	10.1717	9.6098	10.3151	9.80202	10.8599	9.59303	11.0582
chr8	73991392	LY96	ENSG00000154589	235.281	65.1442	4.52e-11	1.35e-10	6.05456	6.50418	6.75503	4.35041	7.42591	6.32582	6.31732	5.9032	5.40859	5.50061	5.47988	6.93693	6.85266	7.07307	8.05489	9.07309	9.78601	8.70597	10.231
chr8	74350403	GDAP1	ENSG00000104381	195.233	140.61	1.77e-26	1.45e-25	7.42045	8.42659	7.23238	6.93865	6.90538	7.26015	6.77493	6.99258	7.45437	8.58412	8.44238	9.11551	9.26008	6.75701	7.23272	2.87954	3.17122	4.84322	5.6865
chr8	77000078	PEX2	ENSG00000164751	831.565	51.1067	2.5e-08	5.88e-08	8.75936	9.03466	9.44758	9.28643	9.48429	8.10689	8.44511	9.38346	9.72311	9.27486	9.16288	9.99429	10.1488	10.1542	10.5078	9.37333	10.7386	9.92024	10.4519
chr8	78516340	PKIA	ENSG00000171033	278.759	56.5577	2.2e-09	5.66e-09	8.50353	9.0118	9.92505	7.5166	9.63824	8.24166	7.7546	7.97206	8.75141	5.95325	7.2558	7.33311	7.22786	7.34501	8.22283	5.32093	6.67354	5.84276	6.59569
chr8	78805463	IL7	ENSG00000104432	102.283	94.1608	6.63e-17	3.04e-16	8.18773	7.62499	7.91362	6.92182	7.83466	5.73643	7.24605	6.96395	7.1781	6.15196	5.92265	7.09306	5.94831	4.24008	4.58998	3.10215	4.23491	0	2.70711
chr8	80030259	MRPS28	ENSG00000147586	377.164	80.6894	3.55e-14	1.35e-13	7.03803	7.37825	7.43027	6.84445	7.49191	8.08868	6.98415	9.48988	9.59097	9.04018	9.3977	9.70295	9.57714	8.31545	8.47395	7.55622	8.19209	7.44134	8.65817
chr8	80171564	TPD52	ENSG00000076554	3701.75	190.18	7.46e-37	1.03e-35	11.0676	11.6908	11.9677	11.1617	12.0183	10.2279	10.4212	9.9447	10.2512	9.84173	10.368	10.9531	10.8379	11.4649	12.2055	11.9567	13.3709	12.8099	13.8068
chr8	80486226	ZBTB10	ENSG00000205189	2504.17	491.172	5.51e-101	6.6e-99	9.6226	10.5343	11.3095	12.2992	12.0542	13.0332	14.2463	10.1982	11.0479	8.56559	8.10972	8.63112	9.08642	7.00056	7.39033	6.2159	7.19835	6.46163	7.54337
chr8	80874781	ZNF704	ENSG00000164684	20.0856	27.5377	0.00057062	0.00087243	0	1.29675	0	0.98957	0	7.15186	2.76941	3.84692	6.56947	1.60853	2.64577	4.69366	3.09636	1.19917	2.90594	0.880059	6.24286	0	1.42767
chr8	81112068	PAG1	ENSG00000076641	1105.16	35.2657	2.39e-05	4.25e-05	9.28584	8.83272	10.701	10.5213	10.2286	10.6647	11.9132	9.63871	9.19205	7.84397	9.06109	9.99154	10.752	10.2512	10.3746	8.97523	10.1081	9.20241	8.94096
chr8	81280536	FABP5	ENSG00000164687	2197.09	231.851	1.2e-45	2.41e-44	6.61072	7.25674	8.0217	6.90709	7.79606	10.7396	9.6387	12.1081	12.2698	11.1035	12.6202	12.8874	13.0576	10.4004	11.1097	6.91384	8.64804	5.34379	8.36145
chr8	81732448	CHMP4C	ENSG00000164695	25.4326	91.566	2.24e-16	9.94e-16	1.51351	1.87027	2.16059	2.64942	3.04793	2.06838	2.75316	1.15762	0	0.789091	5.03671	4.17575	5.14494	4.88808	5.09711	5.60885	6.20421	6.44754	6.65634
chr8	81686325	IMPA1	ENSG00000133731	586.019	76.4336	2.55e-13	9.05e-13	7.70579	8.16333	8.41525	9.04877	8.30145	9.57333	9.79033	9.34697	9.55827	9.10913	9.61857	10.0938	10.2506	9.4238	9.81061	7.63688	8.93974	7.72115	8.14804
chr8	81842185	SNX16	ENSG00000104497	152.863	58.5978	8.77e-10	2.35e-09	6.66332	6.29557	6.11291	6.20124	6.05099	8.34641	7.79614	8.16162	8.03036	6.7367	6.12455	6.0111	6.56626	7.1883	7.31896	7.258	8.51457	6.59512	7.50941
chr8	85107238	LRRCC1	ENSG00000133739	159.932	100.64	3.16e-18	1.57e-17	7.13623	7.38313	7.50663	5.93827	7.28793	5.43923	6.2692	5.5224	5.38555	6.67824	8.43824	8.16622	8.53595	8.36855	8.60212	6.24045	6.72568	5.75032	6.32694
chr8	85177154	E2F5	ENSG00000133740	974.684	60.7021	3.39e-10	9.42e-10	10.3024	10.2458	10.3172	9.80512	10.3021	9.44242	9.03608	9.7735	9.55434	9.11834	8.15107	8.84777	9.27055	9.23612	9.79149	10.8399	10.9205	10.0821	10.5676
chr8	85245458	CA13	ENSG00000185015	94.1341	45.3795	3.12e-07	6.62e-07	7.32739	7.25029	7.33411	6.87461	7.40623	7.58502	7.16005	7.62137	5.83801	6.51085	4.28066	5.15677	5.40032	6.23311	6.6999	5.35046	4.3665	4.26777	3.14025
chr8	85464007	CA2	ENSG00000104267	152.793	109.296	5.31e-20	2.95e-19	5.2334	4.65293	5.64827	7.05702	5.07474	9.29136	8.87799	7.83165	7.59496	7.19898	7.64534	7.84091	7.93172	5.03219	5.90918	5.22898	5.84782	5.99006	5.70115
chr8	86508686	RMDN1	ENSG00000176623	591.91	100.794	2.94e-18	1.46e-17	9.68803	9.24156	8.89311	8.91022	8.74823	6.88703	7.21728	7.93546	7.9651	9.74245	9.87777	10.1938	10.5428	9.44159	9.53361	9.43532	8.77999	8.42126	8.29952
chr8	89757816	RIPK2	ENSG00000104312	622.77	117.942	8.81e-22	5.41e-21	8.33403	8.86852	9.59162	9.85792	9.46651	9.77574	9.81738	9.95662	9.52731	9.64461	9.52023	9.77339	10.3334	7.76511	8.11002	7.6818	8.11355	7.65355	8.05865
chr8	89902570	OSGIN2	ENSG00000164823	508.15	52.8552	1.15e-08	2.78e-08	7.96472	8.82974	8.91986	9.33505	9.03833	10.0101	8.78186	9.68358	9.92323	9.01666	8.86934	9.74246	9.77404	8.25329	8.82661	6.38875	7.46469	7.26539	7.29725
chr8	89984667	NBN	ENSG00000104320	1217.33	40.9457	2.13e-06	4.21e-06	10.1184	9.96597	9.84663	10.2715	9.81386	8.87201	9.41592	10.6846	10.9102	10.5941	10.4216	10.9144	11.103	9.9698	10.3928	9.84685	10.4314	9.02578	10.0234
chr8	90001477	DECR1	ENSG00000104325	805.778	50.5219	3.24e-08	7.52e-08	10.0165	9.56142	9.67206	9.35859	9.43804	8.51588	8.28754	8.20748	8.09043	9.05628	10.3069	10.0421	10.1443	9.97047	10.4983	9.62734	10.2273	9.11995	10.1598
chr8	90646083	TMEM64	ENSG00000180694	531.491	37.5305	9.19e-06	1.7e-05	8.52617	8.50087	8.36031	8.41763	8.82272	10.6935	9.9366	9.95343	9.91475	8.18009	8.41815	9.16424	8.76778	8.27303	8.48178	7.14918	8.80007	8.84194	8.30024
chr8	90985238	C8orf88	ENSG00000253250	47.6742	69.021	7.7e-12	2.44e-11	2.98429	4.74246	4.87338	2.35406	4.24707	4.92894	5.05677	5.18894	5.99566	5.44477	6.35081	7.35417	7.44138	5.90638	6.76309	1.9078	4.89521	0	2.80278
chr8	91070344	OTUD6B	ENSG00000155100	387.174	163.189	3.44e-31	3.64e-30	7.54656	7.67767	7.83227	7.9812	7.77315	9.49247	9.50278	9.36059	9.52913	9.0961	8.72771	8.95729	9.10954	8.35029	8.6399	7.21294	8.13172	6.64822	7.38548
chr8	93700550	CIBAR1	ENSG00000188343	67.2529	94.8693	4.76e-17	2.2e-16	0	0	0.885952	5.841	4.34517	8.22256	7.1832	8.63583	6.59782	6.40587	4.77105	5.23834	6.21495	2.62721	3.67278	0	4.3105	0	3.55324
chr8	93741009	RBM12B	ENSG00000183808	647.768	37.0937	1.11e-05	2.03e-05	9.20196	8.99433	8.39523	9.23794	8.83322	9.64833	9.67006	10.6427	10.1535	9.75754	9.79462	9.29054	9.04044	9.27424	8.99194	8.73183	8.44894	9.00496	7.2574
chr8	93754894	TMEM67	ENSG00000164953	59.0869	30.0465	0.000207413	0.000333207	5.53683	3.89147	4.14209	6.05976	5.11851	6.06182	6.83829	7.03441	7.0675	6.18294	6.83726	6.59424	6.36124	4.91004	5.89738	2.36168	3.9031	4.96082	3.01616
chr8	93916923	PDP1	ENSG00000164951	551.659	60.8422	3.19e-10	8.87e-10	9.80485	10.0125	10.2958	10.1096	9.61899	9.40536	9.75656	9.57691	8.08622	9.02447	7.89956	8.1217	8.0179	8.31834	8.05964	7.23025	8.15272	8.13972	7.94475
chr8	94262319	GEM	ENSG00000164949	471.671	236.954	1e-46	2.09e-45	2.95498	3.0348	3.23725	8.38147	5.28413	11.5552	12.1647	8.26276	8.97207	5.80201	5.06053	4.90492	5.37995	1.9626	2.09763	0	0	0	0
chr8	94436944	FSBP	ENSG00000265817	37.7045	30.9659	0.000142481	0.000233297	5.70255	4.90031	3.98332	4.99077	4.45992	4.26329	0	4.57736	5.01854	6.05784	6.52707	6.82992	6.97168	4.79891	5.52907	2.68298	3.46448	3.88419	1.5736
chr8	94475115	RAD54B	ENSG00000197275	115.835	104.739	4.57e-19	2.4e-18	4.10694	5.45537	5.10132	5.56993	5.52947	4.77124	4.7625	6.42321	5.24853	6.99155	8.14654	8.6244	9.00921	7.37997	7.70238	4.65289	6.07366	5.2517	4.72574
chr8	94895201	CCNE2	ENSG00000175305	160.477	45.8662	2.52e-07	5.41e-07	3.37608	3.53692	2.47483	6.31215	3.45566	9.22236	8.1382	8.50492	7.17935	8.03437	6.57202	7.98411	7.37233	7.73107	7.88344	5.77627	6.70205	4.69756	7.25871
chr8	94949378	TP53INP1	ENSG00000164938	5370.79	187.245	3.09e-36	4.13e-35	12.5514	12.0783	11.5203	12.9533	12.1455	9.39772	10.9748	5.13972	6.26446	6.4905	8.96584	7.55307	7.60493	13.5195	13.4692	13.9368	13.5656	14.0691	12.1325
chr8	95133785	PLEKHF2	ENSG00000175895	1060.78	129.527	3.55e-24	2.53e-23	11.117	11.3926	11.1327	10.3398	11.1706	10.0353	10.0876	9.22542	9.30939	9.1036	9.06787	9.93137	10.1862	8.7063	8.95419	8.89126	9.42093	8.34231	8.7167
chr8	95269201	C8orf37	ENSG00000156172	117.392	185.501	7.19e-36	9.48e-35	8.01959	7.82125	8.01596	7.52017	7.39557	7.31204	6.39977	7.29882	6.90263	7.00738	6.816	7.02431	7.37429	4.89719	4.99548	2.64834	3.16788	3.60302	2.59011
chr8	96261610	MTERF3	ENSG00000156469	316.809	88.5868	9e-16	3.86e-15	7.66703	7.50549	7.5712	7.53269	7.08442	8.40023	8.58658	9.01833	9.31871	9.20398	8.66605	9.02226	9.24644	7.87051	7.55769	7.72637	7.31364	7.44646	7.42599
chr8	96645242	CPQ	ENSG00000104324	137.943	71.971	1.99e-12	6.61e-12	7.21346	7.54372	8.34504	7.06611	8.35971	7.74102	6.77294	5.90764	5.86715	4.3306	3.68489	5.06679	4.40638	4.95683	6.56219	7.05022	7.62027	7.25133	8.57235
chr8	97277928	TSPYL5	ENSG00000180543	354.579	129.27	4.01e-24	2.85e-23	8.91101	9.61011	9.12951	9.4952	9.90154	8.48325	8.92418	8.24906	8.24839	8.47553	8.04475	8.9553	7.55629	7.26868	6.48763	6.65509	6.19209	5.03214	5.57728
chr8	97775788	LAPTM4B	ENSG00000104341	183.844	135.384	2.16e-25	1.66e-24	2.36586	3.48334	4.37971	5.67902	5.96027	9.1403	7.65474	9.75008	9.23851	8.37767	6.27435	7.94688	7.83123	4.83954	7.42255	3.50266	4.55804	1.04157	3.13243
chr8	97869064	MATN2	ENSG00000132561	50.1655	123.511	6.24e-23	4.12e-22	0	0	0	6.11978	3.66479	7.96954	7.11066	7.87971	5.80263	7.30527	4.64693	1.79829	3.81093	0	0	0	0	0	0
chr8	98045545	RPL30	ENSG00000156482	31409.3	85.7435	3.39e-15	1.39e-14	14.9664	16.0095	16.5659	15.1093	16.4679	16.0413	15.0463	15.2849	14.6023	13.8659	13.6001	14.0474	13.8287	13.2082	13.6094	12.2256	13.197	12.1876	13.3026
chr8	98117293	POP1	ENSG00000104356	467.79	114.769	3.98e-21	2.35e-20	5.83182	5.8818	5.24252	7.45636	5.65301	9.52046	8.8559	10.2707	10.1506	9.90751	9.14054	9.62471	9.5081	8.93605	9.0156	7.6134	8.34754	7.1634	7.92376
chr8	98117171	RIDA	ENSG00000132541	228.391	62.9339	1.23e-10	3.56e-10	6.46043	6.85582	7.55182	4.87348	6.87084	4.44523	3.23223	7.11143	7.41894	8.1356	8.75372	9.05826	9.04352	7.70102	8.59824	6.90229	8.33975	6.7981	9.11837
chr8	98294235	NIPAL2	ENSG00000104361	481.822	104.471	5.19e-19	2.72e-18	10.3734	9.83084	10.912	9.48858	9.40805	7.93227	9.66935	5.91493	5.90945	7.55069	8.03673	7.90045	8.79765	8.1703	7.80615	7.11131	8.18034	6.83825	7.93179
chr8	98825688	STK3	ENSG00000104375	193.777	66.3636	2.59e-11	7.91e-11	5.73926	5.64993	7.20832	7.09313	5.9512	8.27903	7.69743	9.31546	8.16709	7.93382	7.72259	8.07072	8.28601	6.82244	7.3199	6.91208	7.60398	6.21395	6.7707
chr8	98944403	OSR2	ENSG00000164920	15.423	29.9785	0.000213237	0.000342191	0	0	0	4.75609	1.20107	6.36234	2.74592	5.8864	3.89515	5.31682	1.48886	1.54086	1.73296	0.885666	1.84488	4.78541	2.51451	4.3881	3.02394
chr8	99013274	VPS13B	ENSG00000132549	1486.01	34.788	2.92e-05	5.14e-05	10.7823	11.3742	11.6361	12.5432	11.7565	9.53647	10.4021	9.57846	8.63568	9.36672	8.31041	8.99601	10.9749	9.76268	9.52451	10.1411	8.96641	9.80732	8.39556
chr8	100145817	FBXO43	ENSG00000156509	25.9345	49.9522	4.17e-08	9.59e-08	2.1932	0	1.26694	0	2.50057	0	1.47926	0	0	4.17586	7.06329	5.37678	5.58226	7.08624	4.99539	5.67714	3.65203	3.85301	2.02976
chr8	100150636	POLR2K	ENSG00000147669	994.38	41.1795	1.93e-06	3.82e-06	8.39391	8.84307	9.27744	9.78706	9.23946	11.1356	10.2785	10.8816	10.5901	9.6881	10.1057	10.3537	10.1173	9.23659	9.94094	8.71409	9.93741	8.8241	10.3468
chr8	100158587	SPAG1	ENSG00000104450	250.989	150.336	1.67e-28	1.53e-27	7.65305	7.5545	8.23642	7.64074	7.6955	9.19874	9.34191	4.45657	5.40985	7.6368	8.75822	8.32355	8.6469	8.07566	8.12712	6.72466	6.92818	7.02467	7.00803
chr8	100309953	RNF19A	ENSG00000034677	1898.28	43.406	7.37e-07	1.51e-06	11.2738	10.9981	11.7214	11.9413	11.1136	11.4968	12.5308	9.40364	9.19347	9.95836	10.939	10.074	10.3431	10.4748	9.52321	10.4249	10.1484	10.5703	8.80076
chr8	100559759	ANKRD46	ENSG00000186106	287.957	43.1665	8.17e-07	1.67e-06	6.96143	6.27481	6.05109	7.2496	7.02919	8.87374	7.59325	9.69511	9.41465	8.64531	7.56112	8.26282	8.05259	7.47117	8.14404	7.1021	8.66552	8.07716	8.36494
chr8	100722088	PABPC1	ENSG00000070756	44865.7	46.4056	1.99e-07	4.31e-07	14.6554	15.5424	16.166	15.4122	16.218	16.3821	15.8543	16.4593	15.8986	15.3215	14.7648	14.5556	14.8968	13.8514	14.0499	14.6626	15.0366	14.5925	15.6204
chr8	100952020	YWHAZ	ENSG00000164924	21393.6	78.1655	1.14e-13	4.18e-13	13.6186	14.3935	14.9161	14.7526	14.637	15.5549	15.6005	14.7666	14.8386	13.7054	13.6026	14.1511	14.1369	13.7366	14.3651	11.9299	13.6969	12.3204	13.809
chr8	101205673	ZNF706	ENSG00000120963	2581.84	69.1721	7.18e-12	2.28e-11	10.0737	10.0627	10.0051	9.81556	10.1405	12.1503	11.8036	12.0759	11.5056	11.0558	10.2074	10.9399	11.0243	11.3238	11.8164	11.6158	12.1619	11.108	12.3071
chr8	101790969	NCALD	ENSG00000104490	60.6189	95.4731	3.58e-17	1.68e-16	1.2158	2.84487	1.1399	2.4073	3.81212	0	2.51873	1.3518	0	2.43158	4.87179	3.94692	3.08894	7.2261	6.32547	6.80956	8.24078	8.23107	6.97452
chr8	102238961	RRM2B	ENSG00000048392	931.631	46.1793	2.2e-07	4.74e-07	9.58983	10.192	9.73545	10.7059	9.88644	11.1621	11.4742	9.14802	9.18314	8.62062	9.65875	9.43913	9.81298	8.76961	9.22265	7.93745	9.76353	8.14379	9.64169
chr8	102655725	KLF10	ENSG00000155090	3008.01	84.6009	5.77e-15	2.33e-14	9.10909	8.81713	10.1859	12.1765	9.64021	12.8731	13.3569	10.6949	11.121	9.92204	9.82987	9.86198	10.4943	10.3948	11.1021	11.7971	12.1835	12.2803	12.7133
chr8	102864163	AZIN1	ENSG00000155096	5353.91	49.7426	4.58e-08	1.05e-07	10.3714	11.0688	11.5041	11.5829	11.5015	13.965	12.9374	13.8678	12.7028	12.5298	10.8816	12.1866	12.2169	11.8752	12.5946	11.189	12.7699	11.2491	12.2966
chr8	103021083	ATP6V1C1	ENSG00000155097	1464.24	74.2299	7.03e-13	2.42e-12	8.8405	8.62561	8.66691	9.77051	9.30743	11.9733	11.7014	11.8769	11.2581	10.8316	9.09636	10.5593	10.1532	10.1727	10.8133	9.06954	10.1884	9.16031	10.3039
chr8	103140725	BAALC	ENSG00000164929	22.2576	32.0764	9.03e-05	0.000150831	0.359339	3.36417	0.617326	0	4.39371	4.71975	5.45447	5.55237	6.09486	4.92986	5.91027	6.54673	4.79404	1.8002	0.960677	0	0	0	0
chr8	103298898	FZD6	ENSG00000164930	99.3267	34.8066	2.9e-05	5.1e-05	2.53932	5.83791	5.8642	3.81888	6.26913	5.91259	7.49601	5.23598	8.01601	5.35191	6.04426	8.01519	7.40607	5.66144	7.67725	4.35933	7.63819	4.20201	6.99787
chr8	103415386	DCAF13	ENSG00000164934	1672.94	236.291	1.38e-46	2.86e-45	8.77768	9.13311	9.21771	9.77329	9.24313	11.8038	11.2804	12.0973	12.222	11.2114	10.8282	11.145	11.3689	9.88912	10.4803	8.54981	9.54694	8.45851	9.12087
chr8	103415107	SLC25A32	ENSG00000164933	1080.52	34.5086	3.29e-05	5.74e-05	9.30199	8.94883	8.19946	10.0961	8.97748	11.9813	10.6381	11.253	10.2475	10.8404	9.37393	10.8916	9.78264	9.61795	9.39491	8.214	8.92502	8.40678	8.56464
chr8	105318438	ZFPM2	ENSG00000169946	31.5279	101.51	2.1e-18	1.05e-17	0	0	0	5.22363	2.75355	7.1201	6.18807	7.51991	6.04511	6.17111	3.1029	2.59002	4.05827	0	0	0	0	0	0
chr8	106270190	OXR1	ENSG00000164830	786.559	29.4654	0.000262648	0.000416321	9.72297	9.64303	9.66068	9.77903	9.89762	9.68907	8.82441	8.95816	8.09555	8.42607	8.33801	8.75017	8.98161	9.83895	10.1158	9.64482	10.9552	10.2261	9.98689
chr8	108248717	EIF3E	ENSG00000104408	8907.92	32.5675	7.37e-05	0.000124297	12.5994	13.5365	14.2815	12.6188	14.099	13.6225	12.8898	13.5258	13.5436	12.7913	12.4451	13.2182	13.3791	12.1509	13.102	11.1972	12.9538	10.706	12.3864
chr8	108443624	EMC2	ENSG00000104412	818.226	95.0551	4.36e-17	2.03e-16	7.17194	6.76695	6.73403	8.98205	8.08637	10.7039	9.73861	11.0926	10.3249	10.1113	9.32873	9.68426	9.75283	9.51696	9.80166	9.13721	10.1939	9.11561	10.091
chr8	108787594	TMEM74	ENSG00000164841	9.99408	29.0416	0.000311806	0.000490492	0	0	1.13149	0	1.15134	0	0	1.28802	0	2.29235	3.77313	3.5835	3.82885	3.73929	2.65372	5.38328	3.84486	6.10765	2.71215
chr8	109334347	ENY2	ENSG00000120533	1999.73	73.3995	1.03e-12	3.5e-12	8.92831	9.6267	9.96228	10.2539	10.2311	12.5127	11.4614	12.3116	11.7245	10.847	10.8333	10.9867	10.9566	10.1124	10.9302	9.8668	10.9112	9.61396	10.8137
chr8	109334087	NUDCD1	ENSG00000120526	898.837	120.718	2.36e-22	1.5e-21	7.86508	8.24703	8.92797	7.75607	8.77802	9.74328	8.64459	11.0394	11.0857	10.5955	10.1328	11.044	11.1801	9.24772	9.96317	7.76253	8.88211	7.72914	8.09554
chr8	109362461	PKHD1L1	ENSG00000205038	481.454	94.7446	5.04e-17	2.33e-16	8.13973	9.54763	7.68516	7.05792	9.75454	6.07142	7.28619	4.72092	4.16454	6.00364	7.54218	8.53298	7.10871	8.79223	8.49553	9.66556	10.5916	9.54662	10.9654
chr8	109644822	SYBU	ENSG00000147642	89.5344	89.8864	4.9e-16	2.14e-15	7.75342	7.88577	8.18693	6.76768	7.79045	6.52486	7.03556	5.40516	5.41588	5.64164	6.17324	6.16497	5.89763	5.33206	3.43462	2.956	3.26083	2.67654	3.24189
chr8	115668975	TRPS1	ENSG00000104447	308.767	43.668	6.57e-07	1.36e-06	8.08891	8.16087	7.58936	8.33903	9.42453	9.41383	9.47413	9.56964	8.80206	8.63315	8.07131	7.0851	8.121	6.71528	6.71234	4.92502	7.25162	5.41027	3.09532
chr8	116755823	EIF3H	ENSG00000147677	7370.39	28.8733	0.000333751	0.000523587	12.4745	13.537	14.1338	12.4569	14.0726	13.3462	12.7595	12.9924	12.7409	12.2341	12.457	12.7122	12.7945	11.9002	12.8133	10.9982	12.27	10.9681	12.301
chr8	117520713	MED30	ENSG00000164758	401.812	70.109	4.67e-12	1.51e-11	8.6046	9.14583	9.54922	9.63787	9.61705	9.18326	8.56428	8.81466	8.25771	7.98163	8.6342	8.39979	8.63237	7.90425	8.20544	7.2203	7.64541	7.21568	7.86384
chr8	118111826	EXT1	ENSG00000182197	774.632	92.067	1.77e-16	7.89e-16	5.35255	6.34438	7.37991	9.36898	7.34737	11.3012	9.95018	11.6485	10.2212	10.4205	7.32814	7.53952	7.77695	8.71585	9.28845	9.27281	9.84476	9.0813	9.33402
chr8	118621963	SAMD12	ENSG00000177570	51.39	30.3446	0.000183682	0.000296763	5.66587	5.38375	5.56465	7.01653	6.3864	5.22412	5.57304	2.84111	4.03477	4.64608	4.85275	3.94005	4.5229	6.12592	5.00399	5.5582	6.91656	6.57471	6.25642
chr8	119638839	ENPP2	ENSG00000136960	350.348	143.439	4.57e-27	3.84e-26	4.38782	3.96075	5.4491	4.65996	6.30802	7.06689	7.68861	5.44004	5.10364	8.30852	8.83252	9.10718	8.16467	9.98104	10.3815	9.49759	9.24328	8.6758	8.56561
chr8	119832841	TAF2	ENSG00000064313	953.813	32.5905	7.3e-05	0.000123157	9.55418	9.37802	8.81296	9.41413	8.83975	9.87517	10.6999	10.2345	10.2177	10.0181	9.77981	10.5858	10.5634	10.3483	10.5664	9.20981	9.52904	8.973	9.01299
chr8	119855894	DSCC1	ENSG00000136982	164.371	268.593	1.96e-53	5.25e-52	2.51946	0.838276	3.08802	3.45127	3.70666	4.20214	3.43074	5.29384	4.46614	8.21561	9.00471	9.44255	9.49273	8.27179	8.40332	4.95788	6.20802	3.05927	4.54429
chr8	119873722	DEPTOR	ENSG00000155792	63.9183	135.264	2.29e-25	1.76e-24	2.71915	2.63039	2.65121	6.21633	4.81618	7.86734	6.84028	7.97243	7.11037	7.29572	2.95016	2.55128	3.36186	3.52811	3.08698	4.73172	5.996	5.82811	4.71197
chr8	120445150	MRPL13	ENSG00000172172	788.359	81.6758	2.25e-14	8.69e-14	7.21041	7.61626	7.53575	7.3807	8.08407	9.99094	8.97598	10.7488	10.1108	10.0085	10.1242	10.7986	10.8555	9.569	10.4001	8.09807	9.68773	7.16916	9.10044
chr8	120445419	MTBP	ENSG00000172167	138.837	79.2328	6.98e-14	2.6e-13	7.56237	6.97621	6.2061	6.62248	6.64191	5.74269	5.81257	6.93634	6.63992	7.62667	8.29598	8.62653	8.45974	7.83717	6.92896	4.98844	5.45839	5.47136	2.99428
chr8	120812046	SNTB1	ENSG00000172164	220.871	220.46	3.08e-43	5.59e-42	8.17406	7.66871	8.75393	8.99215	7.86011	5.85374	5.94358	6.17975	5.92668	6.44534	8.84915	8.96275	9.4378	7.75316	7.81414	4.86528	5.65535	4.26606	4.07994
chr8	122781655	ZHX2	ENSG00000178764	2436.55	315.704	1.86e-63	7.34e-62	11.218	11.483	11.8332	11.0031	11.6891	12.7646	13.7158	9.89743	10.339	8.43565	8.35583	8.61789	8.74906	9.82441	10.046	10.294	10.5163	10.8486	10.4297
chr8	123042302	DERL1	ENSG00000136986	4569.71	77.0814	1.89e-13	6.79e-13	9.80457	10.0722	10.2396	10.9636	10.712	12.2789	11.4675	12.6109	11.842	11.4009	9.83471	11.2071	10.9443	12.3995	13.1051	12.8896	13.7288	12.6342	13.6182
chr8	123072707	TBC1D31	ENSG00000156787	196.876	77.2808	1.72e-13	6.21e-13	7.39087	6.47179	6.63839	7.2054	7.39407	6.71459	5.79239	7.93314	7.35799	7.83447	8.79005	8.48312	8.75005	8.57934	8.0073	7.20542	7.10938	5.57438	6.43167
chr8	123241377	C8orf76	ENSG00000189376	329.909	44.824	3.97e-07	8.35e-07	7.26368	7.52126	7.28099	7.57637	7.66719	8.60702	8.2445	8.91897	9.01137	8.47334	8.00712	8.87226	8.7147	8.75871	8.88443	8.1795	8.66689	7.96635	8.46504
chr8	123274286	ZHX1	ENSG00000165156	721.311	57.5873	1.38e-09	3.63e-09	8.7197	8.64785	9.05536	9.53729	8.95866	10.4276	9.68476	9.93869	9.95163	10.1697	9.63828	10.2135	10.1428	8.99314	9.29024	8.07168	8.91112	8.36725	8.88778
chr8	123396447	ATAD2	ENSG00000156802	1154.31	97.5987	1.32e-17	6.35e-17	8.681	8.51321	8.12383	9.90054	8.36387	10.198	9.55153	10.1061	9.14891	10.163	11.1797	11.5338	11.7626	11.155	11.2292	8.29456	9.69389	6.47747	7.62917
chr8	123416774	NTAQ1	ENSG00000156795	175.392	45.6857	2.73e-07	5.83e-07	6.6693	7.15324	8.02429	6.47815	7.52924	6.27349	6.02784	7.08386	7.80628	7.40766	8.19576	8.41815	8.58883	7.51291	7.99613	6.22795	7.29498	6.2619	7.06833
chr8	123541206	FBXO32	ENSG00000156804	107.67	129.075	4.4e-24	3.11e-23	6.98187	7.20462	7.33382	7.881	7.90818	3.31692	4.58245	1.10238	3.357	0.514275	5.21155	4.65543	6.23384	6.79228	6.71351	6.83631	7.72757	7.34094	8.04528
chr8	124372701	TMEM65	ENSG00000164983	363.617	34.0302	4.01e-05	6.95e-05	8.92405	8.69935	8.7832	8.71773	9.03992	9.56285	9.44801	8.10344	6.92175	7.64618	8.28661	8.89492	8.49005	8.2127	7.75647	7.73746	8.04791	8.06904	7.48906
chr8	124728473	MTSS1	ENSG00000170873	2330.76	133.811	4.58e-25	3.45e-24	12.0457	11.5946	11.9295	12.6682	11.5773	11.459	11.7805	11.4351	12.4883	9.53005	10.8622	10.7947	11.1072	9.46253	9.58012	7.56763	6.95897	6.01692	7.88958
chr8	124973295	ZNF572	ENSG00000180938	44.9623	30.7876	0.000153269	0.000250023	6.28236	6.02647	6.10787	4.99871	5.605	5.10206	5.95817	5.44011	5.95157	5.95841	6.6809	5.40062	5.81842	5.57648	4.58314	4.17186	3.92303	2.16617	2.58667
chr8	124998505	SQLE	ENSG00000104549	2251.14	126.073	1.84e-23	1.25e-22	8.38294	8.17174	8.2373	9.74718	8.74339	10.9002	11.3535	11.6286	11.9118	11.4195	11.6869	12.3809	12.3668	11.4541	12.349	9.41631	10.9467	8.806	10.2917
chr8	125091792	WASHC5	ENSG00000164961	1329.08	29.2158	0.000290602	0.000459056	9.86339	9.74196	9.52403	9.84823	9.74343	12.1167	10.2283	11.6203	10.596	10.8244	9.82941	10.263	10.1261	10.1453	10.411	9.18574	9.92314	9.49501	9.63221
chr8	125430358	TRIB1	ENSG00000173334	3093.65	444.687	5.08e-91	4.52e-89	7.63022	7.99057	6.84612	8.20282	8.90244	10.3468	10.7661	8.53567	8.23642	6.30996	8.19488	8.31146	8.78876	11.9463	12.0978	13.666	12.9381	13.6105	13.4154
chr8	126558478	LRATD2	ENSG00000168672	314.398	131.223	1.58e-24	1.15e-23	8.64507	8.29542	8.6738	8.78328	8.34911	10.2971	10.1153	8.59488	9.14224	6.01693	7.4646	6.813	7.95877	5.05805	5.53451	2.69214	5.80554	4.70898	3.70532
chr8	127736231	MYC	ENSG00000136997	14361.6	247.078	7.17e-49	1.64e-47	11.3716	11.9586	12.2417	13.3261	12.1622	16.36	16.7621	13.3998	13.859	13.1137	12.3879	11.7884	12.1361	10.0592	10.148	7.09075	8.8087	6.67275	8.94784
chr8	129939832	CYRIB	ENSG00000153310	2365.94	63.0211	1.19e-10	3.42e-10	11.1791	11.5473	12.0312	11.0181	11.7007	12.4589	11.4969	11.6462	11.585	10.6498	10.5766	11.448	11.3291	10.4584	11.0598	9.18659	10.3193	8.8881	9.81174
chr8	130443674	ASAP1	ENSG00000153317	1219.98	73.145	1.16e-12	3.92e-12	9.8937	9.87102	10.2016	10.6011	9.20229	11.8004	10.8893	11.4867	9.74023	10.6628	9.03292	8.58207	8.86881	8.63547	8.4613	10.1821	9.2539	10.9632	10.3309
chr8	131904093	EFR3A	ENSG00000132294	1520.17	36.6064	1.36e-05	2.48e-05	10.1917	9.84811	9.42361	10.6058	9.78823	11.6556	11.9564	11.287	11.1282	10.2016	9.45824	10.2303	10.296	10.4438	10.9899	9.32376	10.8515	8.84474	10.0088
chr8	132481095	KCNQ3	ENSG00000184156	10.3405	28.5534	0.000379701	0.000591885	0	0	1.12403	1.24264	0	0	0	1.78665	0	2.21865	3.3778	4.45739	1.02002	4.01384	4.44572	4.25107	4.703	5.69396	4.78796
chr8	132760582	TMEM71	ENSG00000165071	259.705	397.209	7.41e-81	4.85e-79	9.13136	9.81387	8.71758	8.05806	9.56469	8.62854	9.86155	0	1.72766	1.26822	5.54347	6.60305	6.2581	7.40094	7.97507	3.75736	4.64431	4.14069	4.15282
chr8	132775388	PHF20L1	ENSG00000129292	1372.83	88.4538	9.58e-16	4.1e-15	10.603	10.0899	9.97353	10.7754	10.057	11.7638	12.3425	9.63398	9.25229	9.6292	9.68305	9.67442	9.6001	10.4795	10.3959	9.97028	9.73966	10.1743	9.13723
chr8	132866958	TG	ENSG00000042832	125.565	111.35	2.01e-20	1.14e-19	3.78979	3.14051	2.53658	3.6048	3.32239	5.11358	4.07244	5.60387	4.75681	5.49865	3.88691	3.10715	3.02936	7.67309	8.09353	9.14138	7.40201	7.98826	9.42038
chr8	133102602	SLA	ENSG00000155926	1556.25	107.588	1.19e-19	6.48e-19	10.7085	10.6665	10.0762	9.72032	10.5952	9.82364	11.676	6.72537	8.68031	6.15643	10.3027	10.1436	9.25013	12.3126	11.9492	10.7128	10.803	10.3117	10.3144
chr8	133191039	CCN4	ENSG00000104415	19.7798	64.195	6.96e-11	2.04e-10	0	0	0	3.70254	1.97144	6.83027	6.23141	6.37685	5.67236	5.14216	1.4349	1.70474	1.6231	1.31543	0	0	0	0	0
chr8	133297252	NDRG1	ENSG00000104419	2118.01	229.129	4.53e-45	8.83e-44	9.5903	10.0336	10.2619	10.2905	9.59222	13.1878	13.5603	7.59185	8.45453	5.79839	9.06806	9.63531	8.74767	10.0016	11.0087	10.1202	11.4746	11.0234	11.1628
chr8	133571887	ST3GAL1	ENSG00000008513	1666.32	468.915	3.27e-96	3.3e-94	11.7039	11.9608	12.1491	11.6381	11.9737	11.2849	12.0456	7.32281	7.47617	7.28041	9.28254	9.68862	9.53349	9.62482	9.34179	8.80027	9.3607	8.5123	8.19519
chr8	134713031	ZFAT	ENSG00000066827	729.318	207.245	1.9e-40	3.08e-39	7.66814	7.45881	8.71108	7.7871	8.37039	7.07721	8.01368	6.61681	7.3055	6.87254	7.26938	6.88377	7.85215	10.3701	10.724	10.6216	11.2733	10.4219	11.4604
chr8	135457456	KHDRBS3	ENSG00000131773	84.2425	140.569	1.81e-26	1.47e-25	5.36612	3.81609	3.78875	3.38288	4.04668	9.40504	8.79648	6.5884	6.95886	3.91121	4.16594	4.60547	4.99426	1.90098	3.46853	2.62407	3.56046	4.4912	5.16228
chr8	140457744	TRAPPC9	ENSG00000167632	617.478	50.7314	2.96e-08	6.88e-08	8.99783	9.59046	10.1523	9.59515	9.83388	8.78292	9.52971	8.43534	7.91438	8.82232	8.06573	7.56805	7.99656	7.88693	8.59521	9.12928	10.3781	9.0769	10.695
chr8	140511322	CHRAC1	ENSG00000104472	1150.68	119.977	3.35e-22	2.1e-21	9.49921	10.3949	10.7695	10.3919	10.8527	11.4271	11.3089	10.2977	10.851	9.69041	9.31933	9.66001	9.96941	9.29909	9.5945	8.48446	9.23752	8.45641	8.91998
chr8	140635633	AGO2	ENSG00000123908	3388.95	101.267	2.35e-18	1.18e-17	10.014	10.0858	9.80569	10.9377	10.6052	14.0818	13.9816	11.7835	12.0182	11.6763	10.7831	11.0347	11.0263	10.6028	11.1139	10.9218	8.466	9.44593	9.46074
chr8	141001233	PTK2	ENSG00000169398	1003.22	235.304	2.23e-46	4.58e-45	9.27653	8.91746	9.11483	9.96205	8.61427	11.6854	11.0955	12.2519	10.9078	10.6025	9.00188	9.40488	9.42677	6.08702	6.36061	6.14479	5.52468	5.34292	3.50515
chr8	141128589	DENND3	ENSG00000105339	2697.55	50.523	3.24e-08	7.52e-08	12.1908	11.6451	10.9567	11.9892	10.4873	10.0209	12.9037	4.95554	4.9843	10.5832	12.0682	10.4671	10.4963	12.2949	10.227	12.4362	9.774	12.3214	9.43832
chr8	141308288	SLC45A4	ENSG00000022567	318.439	202.348	2.04e-39	3.2e-38	6.43566	5.97916	6.56588	6.42127	6.17355	9.86572	10.8134	7.56184	7.2864	7.0535	7.03219	6.93278	6.47853	7.35941	7.83483	8.34127	8.84355	8.71622	9.01584
chr8	141392021	PTP4A3	ENSG00000184489	1604.22	149.201	2.88e-28	2.61e-27	8.6313	7.98787	8.05341	8.47993	8.50704	10.3972	9.37586	10.1568	8.25192	10.1122	9.67072	9.98189	8.93877	9.99294	8.60139	12.5254	11.4488	13.0218	11.7996
chr8	142403182	TSNARE1	ENSG00000171045	214.187	51.7992	1.84e-08	4.36e-08	8.79348	8.79739	8.68312	8.05093	8.91847	7.59547	9.05317	6.73393	6.79638	6.66925	6.84097	6.58419	6.63664	6.03022	5.79965	7.52424	6.31823	7.77434	6.35521
chr8	142614479	ARC	ENSG00000198576	21.4283	36.34	1.52e-05	2.76e-05	1.02008	3.81666	0	4.50529	1.65658	7.12634	6.73823	5.74457	4.69196	4.86204	1.65477	0.948542	1.2011	0	0	1.6251	0	2.34051	3.26446
chr8	142727223	THEM6	ENSG00000130193	240.491	56.8409	1.93e-09	5.01e-09	7.90372	8.22437	8.29118	6.9195	8.51312	4.92346	4.06479	7.08602	6.43033	7.58243	7.46	7.39022	7.15665	7.42409	7.84297	9.06986	8.8772	9.26486	8.12219
chr8	143267445	GLI4	ENSG00000250571	243.265	56.2902	2.48e-09	6.35e-09	9.45961	8.0111	8.09557	8.28161	7.94822	4.54697	5.86601	4.33325	4.62009	7.64332	7.21422	4.4724	4.82485	8.20104	5.57027	9.77234	6.74665	9.50225	8.09261
chr8	143291417	ZNF696	ENSG00000185730	97.4627	36.7412	1.28e-05	2.35e-05	6.32813	6.04955	6.13194	5.23013	5.58685	6.08202	6.03294	6.65518	7.79856	7.39154	6.23283	5.91288	4.96504	6.59238	6.20186	7.27978	6.36783	7.96602	6.89614
chr8	143334880	TOP1MT	ENSG00000184428	579.425	81.3836	2.57e-14	9.89e-14	10.2948	10.211	10.1985	9.73057	10.4498	9.28995	9.3281	8.36738	9.19905	8.67707	9.05765	8.17102	8.74327	7.27848	6.75801	8.30151	7.4835	8.13344	8.12434
chr8	143430732	MAFA	ENSG00000182759	39.799	137.226	8.95e-26	7.04e-25	2.83306	0	3.31057	5.49438	4.26407	7.59422	6.67826	7.62849	6.4302	6.56698	1.55414	1.45713	2.17283	0.299192	0	0	0	0	1.50723
chr8	143541447	ZC3H3	ENSG00000014164	416.828	30.6768	0.000160381	0.000260758	9.12986	8.77192	8.87936	8.29891	8.94973	7.16394	8.06752	8.13154	8.55951	8.72247	8.6264	8.37081	8.1849	8.56973	8.34053	9.41768	8.86462	9.5204	9.1382
chr8	143558346	GSDMD	ENSG00000104518	1086.22	39.0406	4.83e-06	9.21e-06	11.1452	10.7573	11.0041	9.27334	10.2827	8.02443	8.04925	8.68502	8.68997	9.57859	10.1372	10.1709	9.72552	10.0797	9.34289	11.2661	8.56167	11.1736	9.27829
chr8	143597675	EEF1D	ENSG00000104529	15706.7	60.6898	3.41e-10	9.47e-10	13.9536	15.0751	15.6863	13.8183	15.6866	13.8115	13.714	12.5656	13.065	12.8288	12.2794	12.6641	12.8475	12.7289	13.125	12.3484	13.6181	12.3699	14.3437
chr8	143572772	MROH6	ENSG00000204839	35.9876	33.0369	6.07e-05	0.000103239	4.88841	5.81519	4.93874	4.41683	5.11135	1.70773	3.326	2.58656	0.50338	2.44907	4.98553	4.35074	5.97064	5.1132	3.64323	6.24061	6.72429	6.80613	5.61203
chr8	143578330	NAPRT	ENSG00000147813	334.031	37.8657	7.97e-06	1.49e-05	9.20443	7.56149	7.97516	8.14651	7.84653	5.61252	6.39213	5.95699	4.74226	7.42552	7.93683	3.61144	7.00676	8.30187	7.68087	10.4683	9.12392	10.0647	8.89401
chr8	143609575	PYCR3	ENSG00000104524	311.917	29.5245	0.000256428	0.00040722	8.39805	8.03954	7.60114	7.31254	8.52513	7.06643	7.71535	7.91124	8.4969	8.52519	7.63485	7.17271	7.23374	8.92723	8.30576	8.28496	8.78706	9.13319	9.44479
chr8	143636019	ZNF623	ENSG00000183309	306.51	126.821	1.29e-23	8.88e-23	8.59127	9.78138	6.86062	8.19667	10.0628	6.18393	7.53985	0	0	8.63123	7.79413	8.13862	5.1266	8.36568	6.94778	7.26366	6.34232	10.1392	6.42658
chr8	143840973	NRBP2	ENSG00000185189	308.888	70.4918	3.92e-12	1.27e-11	8.52026	6.50643	6.59069	7.39941	5.66034	3.11472	6.13753	3.92317	3.71213	6.51899	7.06883	5.88637	5.62515	7.84282	5.88095	10.5464	8.06051	11.0129	9.11583
chr8	143990056	GRINA	ENSG00000178719	2672.83	39.7931	3.5e-06	6.76e-06	10.6944	10.931	11.1153	10.2879	11.3357	11.0805	10.4502	11.9291	11.3811	12.1678	11.2173	11.1308	11.1287	10.0089	10.373	11.6632	11.687	11.8049	12.7876
chr8	143986460	PARP10	ENSG00000178685	1778.38	71.772	2.18e-12	7.21e-12	11.7357	11.7032	11.6434	10.3955	11.5479	7.32164	8.43379	8.15124	7.46279	10.3579	10.0985	9.14299	8.93159	10.5377	9.07858	12.5489	9.74185	12.3039	10.1832
chr8	144012280	SPATC1	ENSG00000186583	11.9331	34.7878	2.92e-05	5.14e-05	4.78667	5.07989	5.44092	3.33929	4.65261	2.08837	3.19834	1.73871	2.05595	3.95051	4.74452	3.73013	4.08986	1.16367	0	0	0	0	2.55094
chr8	144078672	EXOSC4	ENSG00000178896	403.644	62.5801	1.45e-10	4.15e-10	6.60125	6.21172	6.78001	6.12063	7.14301	9.11204	7.49951	9.59282	9.22367	9.66298	8.97284	9.00684	8.61542	8.50911	8.33923	9.04151	8.72626	9.08797	9.4289
chr8	144082634	GPAA1	ENSG00000197858	2121.47	124.087	4.74e-23	3.15e-22	11.0622	10.4254	10.3033	10.1338	10.9299	9.45916	9.72758	10.186	10.1461	10.6445	10.1346	10.0708	9.44708	11.8138	11.2599	12.5657	11.7021	12.4634	11.5668
chr8	144095076	CYC1	ENSG00000179091	2046.22	42.1764	1.25e-06	2.52e-06	9.85452	10.2138	10.4218	9.14093	10.4156	10.2065	9.50566	11.5663	11.3114	11.4561	11.2424	11.7218	11.6287	10.9765	11.1947	11.2522	11.2905	10.9367	11.5313
chr8	144104461	MAF1	ENSG00000179632	2656.57	74.4374	6.39e-13	2.2e-12	11.5238	12.1216	12.3744	11.3252	12.2752	10.7583	10.734	11.2017	11.5983	10.3521	10.2174	10.5219	10.5151	10.6479	11.2944	11.0871	11.5975	11.5637	11.7819
chr8	144103773	SHARPIN	ENSG00000179526	695.514	96.2803	2.45e-17	1.16e-16	9.8736	9.72154	9.83606	9.30491	10.0143	7.36549	7.11547	8.4926	8.56597	9.0321	9.20389	8.63276	8.5628	9.22901	8.93606	10.4224	9.81507	10.2232	10.4319
chr8	144137774	HGH1	ENSG00000235173	502.092	30.9289	0.000144654	0.000236663	8.6239	8.44819	8.30728	6.74495	8.75723	7.9461	7.87962	9.72511	9.60464	9.74402	8.60518	9.27601	8.62646	8.80854	8.50438	9.44792	8.73105	9.95029	9.3772
chr8	144148016	MROH1	ENSG00000179832	682.149	43.742	6.37e-07	1.31e-06	9.98444	9.41481	8.03836	9.50943	8.5433	6.68669	8.7985	7.07893	7.33179	8.64786	9.17783	8.25644	7.90763	9.97828	8.73158	11.316	9.29257	11.1982	9.20153
chr8	144291438	BOP1	ENSG00000261236	1471.32	121.597	1.55e-22	9.99e-22	9.45184	9.81355	9.60895	8.57975	10.0079	9.22424	9.34277	11.4416	11.8478	11.6837	10.7764	11.5859	10.9743	10.2699	10.3349	10.0257	9.61426	9.80909	10.0866
chr8	144266453	SCX	ENSG00000260428	17.9461	40.4609	2.63e-06	5.13e-06	6.10573	5.08532	5.12075	5.34531	6.23067	3.37097	3.966	2.26721	2.83008	2.57051	2.29395	1.49368	0	2.83508	0	4.31331	2.79048	3.85412	2.22077
chr8	144326852	DGAT1	ENSG00000185000	598.881	87.4166	1.55e-15	6.56e-15	9.75423	9.08405	9.03132	8.94317	8.91884	7.72553	8.76538	8.22329	7.99826	8.36437	8.05222	7.93766	7.46426	8.9638	8.68237	10.9636	9.86921	10.7051	9.57369
chr8	144358472	FBXL6	ENSG00000182325	627.38	47.899	1.03e-07	2.3e-07	9.33616	7.9148	7.12247	8.44898	7.11626	7.37095	7.27275	8.99717	8.72551	9.63974	8.89292	8.87471	8.32981	9.32994	8.57873	11.5016	8.66089	11.1749	8.85546
chr8	144358613	SLC52A2	ENSG00000185803	1395.83	46.2961	2.09e-07	4.51e-07	9.2485	8.92273	9.33537	7.6245	9.68589	9.98796	8.23906	10.4267	10.1781	9.98793	9.14321	9.35038	8.76235	10.4633	10.3463	11.9198	11.5749	11.7691	12.0118
chr8	144409335	CPSF1	ENSG00000071894	2393.43	57.5855	1.38e-09	3.63e-09	11.7331	11.6387	11.2951	10.8392	10.8821	9.10412	10.348	10.3966	10.515	11.0239	10.5948	10.1078	9.74599	11.6245	10.5903	12.8589	11.1301	12.3133	11.529
chr8	144416844	SLC39A4	ENSG00000147804	245.02	60.6956	3.4e-10	9.45e-10	5.91565	6.28272	6.9939	5.33974	6.76102	6.05286	5.0548	7.51632	7.50715	8.08248	8.5304	7.82322	7.54251	7.45436	7.21633	9.11623	8.96656	9.15293	9.63088
chr8	144444440	TONSL	ENSG00000160949	449.033	60.7933	3.26e-10	9.05e-10	8.4289	8.11148	7.8375	7.71501	7.55187	3.64311	6.20658	7.17671	7.81114	10.2324	9.94475	9.6992	9.48937	9.90028	8.71399	9.79323	7.62918	8.67578	7.90111
chr8	144462871	CYHR1	ENSG00000187954	950.758	55.9539	2.88e-09	7.34e-09	9.91299	9.38234	9.55647	9.15896	9.63726	9.7874	9.39607	10.5116	9.31438	9.84213	8.95016	8.63851	8.41955	9.20112	8.55132	11.3193	9.938	11.3811	10.4057
chr8	144466337	KIFC2	ENSG00000167702	613.18	44.3198	4.95e-07	1.03e-06	10.9015	8.95006	7.50732	9.76696	7.44605	5.54011	8.57412	4.41916	4.78254	8.00965	7.87872	5.31397	4.63056	8.60075	5.06007	11.5206	6.84622	11.7322	6.94795
chr8	144477982	PPP1R16A	ENSG00000160972	244.587	103.942	6.67e-19	3.46e-18	8.17947	7.69928	6.47752	7.07532	7.23632	6.45856	6.28398	7.50681	7.24312	8.2624	8.21593	7.51498	6.91055	7.82467	6.19373	9.92135	7.99541	9.39676	7.5544
chr8	144504140	GPT	ENSG00000167701	7.96908	32.9746	6.22e-05	0.000105733	0.639705	0.512588	0	3.26837	0	5.82183	3.6573	4.70199	2.33545	5.03856	2.85978	0.789426	2.10023	0.701416	0	0.959643	0	1.49698	0
chr8	144509070	MFSD3	ENSG00000167700	234.415	100.332	3.65e-18	1.81e-17	7.41708	6.32912	7.11487	5.30684	6.70783	4.67009	3.97373	7.33096	7.2523	7.23269	7.59099	6.99894	6.66232	7.27365	6.8821	9.48619	8.70677	9.82778	9.44157
chr8	144517992	LRRC14	ENSG00000160959	898.156	39.0425	4.83e-06	9.21e-06	9.83994	11.1565	10.9218	8.7568	11.0011	7.46488	7.39812	8.7302	8.74199	9.53411	9.27228	8.94835	8.18505	9.53096	8.88657	10.9198	9.19108	10.7928	9.25491
chr8	144527033	LRRC24	ENSG00000254402	31.9958	85.0447	4.69e-15	1.91e-14	6.34835	5.98852	5.08378	5.63328	5.82775	1.18186	2.58091	0	1.97799	3.43117	2.18795	0	0.618072	2.49557	2.35028	6.40129	5.38851	6.83248	5.89275
chr8	144517833	RECQL4	ENSG00000160957	466.976	97.5448	1.35e-17	6.5e-17	7.58702	6.83656	5.15763	5.45325	6.27419	3.10682	3.65681	5.90433	3.01639	9.34744	10.5358	10.0999	8.62773	11.0312	9.27971	10.4651	8.40829	6.06599	7.45494
chr8	144529111	C8orf82	ENSG00000213563	258.053	68.3187	1.06e-11	3.33e-11	8.33156	8.5793	8.95375	7.48496	9.1356	5.48681	5.22208	7.28776	7.53386	7.62685	7.07713	7.17265	6.86256	7.27332	7.02316	8.90711	8.1971	8.89109	8.7474
chr8	144792390	RPL8	ENSG00000161016	42581	27.4477	0.000591504	0.000902909	15.4204	16.0713	16.8723	15.0834	16.5366	15.8923	14.7537	15.4985	15.2204	14.6652	14.6404	14.7916	14.8944	14.2117	14.7602	14.2539	14.9439	14.4119	15.4177
chr8	144787317	ZNF34	ENSG00000196378	120.856	61.9966	1.89e-10	5.36e-10	7.92418	8.149	7.99737	7.31938	7.94308	5.46976	5.79368	5.51275	5.71008	6.19943	6.68495	5.26038	5.57415	5.89033	5.39933	7.50252	6.67755	7.56199	6.53683
chr8	144798913	ZNF517	ENSG00000197363	81.1781	67.9598	1.25e-11	3.91e-11	7.57354	7.04923	6.48997	6.62043	6.58127	3.83955	5.02837	5.31136	5.78779	5.95805	5.64683	5.02625	4.73166	5.72621	4.99246	7.44617	6.29386	7.54871	6.86101
chr8	145052467	C8orf33	ENSG00000182307	1403.94	65.2793	4.25e-11	1.27e-10	8.77133	9.37188	9.83943	8.6601	9.61204	10.9192	9.98287	11.576	11.6787	10.9712	10.6574	10.8784	11.0496	9.7095	10.093	9.12623	10.2599	10.3446	10.6186
chr9	179147	CBWD1	ENSG00000172785	1072.67	45.6559	2.76e-07	5.9e-07	9.78272	9.66011	8.85321	9.38266	8.69182	11.007	11.1016	10.9245	11.0333	10.2783	10.176	10.0479	9.05286	10.3489	9.33765	9.63476	9.56223	9.43026	9.43269
chr9	214865	DOCK8	ENSG00000107099	4508.78	69.5514	6.04e-12	1.93e-11	12.5104	12.4488	12.3813	13.0436	12.4186	11.649	12.3883	9.26706	9.87682	11.1751	11.6369	11.9846	12.1603	12.5127	12.7376	11.9717	12.5717	12.1945	11.6824
chr9	504695	KANK1	ENSG00000107104	498.147	257.579	4.26e-51	1.05e-49	7.94889	7.72996	6.05963	6.60347	7.82952	6.58597	6.47289	7.15645	7.2149	7.57524	8.50704	8.66735	6.43548	9.83454	8.55961	11.1398	9.58251	11.0672	9.3447
chr9	2015347	SMARCA2	ENSG00000080503	3238.47	39.0771	4.76e-06	9.08e-06	11.9308	11.8438	11.6206	12.1594	11.2262	11.1364	11.3034	10.5296	10.5315	12.2174	12.3015	11.8606	12.035	11.184	11.3458	11.862	11.6247	11.8023	11.5547
chr9	2621787	VLDLR	ENSG00000147852	48.9706	156.724	7.74e-30	7.64e-29	0.334014	0	1.29463	0.818151	1.03002	1.55888	4.2111	3.797	4.9335	5.5574	7.6604	6.81952	8.18935	6.03119	6.92691	2.83426	3.13386	2.53154	3.58226
chr9	2844095	PUM3	ENSG00000080608	1307.94	190.978	5.07e-37	7.05e-36	9.02236	9.02956	9.15997	9.58962	9.06394	11.2925	10.929	11.5086	11.9218	11.336	10.7265	10.7598	11.0351	9.60841	9.40177	8.85271	7.91239	8.03371	7.35641
chr9	3526001	RFX3	ENSG00000080298	309.972	54.7026	5.04e-09	1.26e-08	9.12106	8.29843	8.70779	9.76692	8.04079	8.77755	9.01415	8.13466	7.84705	6.87613	8.44237	7.96774	8.55815	7.78219	7.877	6.84408	7.867	6.24403	5.49143
chr9	4490468	SLC1A1	ENSG00000106688	25.2705	36.6022	1.36e-05	2.48e-05	1.37763	0.829865	2.03427	0	3.09858	0	0	3.7149	0.964299	4.89344	6.30541	5.76753	5.91581	5.91784	4.9819	4.38674	5.99375	4.041	5.5607
chr9	4679569	CDC37L1	ENSG00000106993	310.999	144.09	3.34e-27	2.83e-26	7.2181	7.02808	7.32508	8.02048	7.24343	9.74444	9.38111	9.18201	8.92129	8.25015	7.78515	7.61958	8.07394	7.76778	7.87901	8.0125	8.24633	7.53422	8.20472
chr9	4741202	AK3	ENSG00000147853	770.035	177.964	2.75e-34	3.38e-33	9.02823	8.73553	9.06807	8.47884	9.13179	7.2811	7.29984	7.85434	7.58711	8.47978	9.75383	9.76066	10.0109	9.36772	9.96549	10.3748	10.7203	10.5074	11.1418
chr9	4792944	RCL1	ENSG00000120158	802.772	83.3649	1.03e-14	4.07e-14	8.31861	8.68114	9.04793	8.98301	8.8136	11.3881	10.1737	11.1904	10.3558	9.7603	9.34515	9.71671	9.75806	8.4532	8.6805	8.40168	9.05658	8.57626	8.39322
chr9	4985272	JAK2	ENSG00000096968	672.408	99.9631	4.34e-18	2.14e-17	9.86791	10.1186	9.91307	10.2863	9.94942	9.29527	8.93162	8.72396	8.10373	8.25436	9.98746	9.7906	10.0741	8.96935	9.52656	8.10312	8.83834	7.9162	7.87872
chr9	5450542	CD274	ENSG00000120217	975.409	264.88	1.2e-52	3.14e-51	4.55994	3.58844	4.0566	6.37049	5.6075	12.0097	11.5912	11.1505	11.636	10.3997	9.86043	9.67655	9.26472	8.28184	8.59553	8.28391	9.32441	7.94377	6.52774
chr9	5437925	PLGRKT	ENSG00000107020	731.892	33.0472	6.04e-05	0.000102831	7.85262	8.86087	9.0475	7.31063	9.35951	10.2805	8.85939	11.3037	10.7216	10.0181	9.811	9.71404	9.73417	8.49462	8.76309	7.60593	8.96045	7.55708	9.35828
chr9	5510531	PDCD1LG2	ENSG00000197646	17.3355	76.8999	2.05e-13	7.35e-13	0	0	0	0	1.17174	2.98723	3.63572	2.2996	3.08635	3.15222	4.78769	5.33054	4.80245	5.05722	5.61908	4.68667	5.35363	4.40888	5.06014
chr9	5629107	RIC1	ENSG00000107036	1855.4	27.181	0.000657849	0.00099853	10.8529	10.5069	10.6502	11.1849	10.7554	10.4118	11.2167	10.0906	10.2446	10.1198	10.352	10.2488	9.78173	11.4419	11.3795	11.648	11.4183	11.6515	10.1443
chr9	5833117	ERMP1	ENSG00000099219	399.83	46.0866	2.29e-07	4.93e-07	8.81951	8.48197	8.29967	8.14291	8.44358	8.5963	7.52249	8.89184	7.78744	8.2926	8.44748	8.68241	8.30346	9.80791	10.4765	8.03978	8.28716	7.41036	7.10307
chr9	6008482	KIAA2026	ENSG00000183354	762.198	83.5711	9.32e-15	3.71e-14	10.5921	10.486	10.8679	10.4332	10.6251	9.00741	9.62873	8.39467	9.14379	8.07824	8.2952	8.12259	8.36899	9.33506	8.88429	9.13005	9.23313	9.42421	8.33287
chr9	6015624	RANBP6	ENSG00000137040	746.89	41.718	1.53e-06	3.05e-06	9.98268	10.2497	10.6536	9.9492	10.4435	8.51427	8.84176	9.21318	8.92667	9.48311	9.16421	9.27711	8.95757	9.99173	9.60005	9.44335	8.65537	9.06912	7.94476
chr9	6645729	GLDC	ENSG00000178445	799.349	201.865	2.59e-39	4.02e-38	3.69773	2.77959	4.28506	3.72185	6.77822	7.01462	8.48798	6.58185	7.44244	8.5392	11.2678	11.2656	11.219	10.7485	10.5923	9.29382	10.5649	8.92817	9.46977
chr9	6757973	KDM4C	ENSG00000107077	1469.38	190.662	5.91e-37	8.18e-36	11.5289	11.6011	11.3247	11.5246	11.3548	10.7054	10.737	9.65248	9.61714	9.79449	9.87671	9.59583	9.65918	9.81736	9.49896	10.2877	9.57227	10.1072	9.29622
chr9	14314141	NFIB	ENSG00000147862	75.6211	129.752	3.18e-24	2.28e-23	0	0	0	7.03373	3.59423	8.69529	7.60287	8.44635	7.07959	7.26104	4.37498	2.9162	4.26505	0	1.17838	3.25128	0	0	0
chr9	14693432	ZDHHC21	ENSG00000175893	606.021	29.4792	0.000261183	0.000414242	10.5187	9.42534	9.31253	10.3597	9.2851	9.43249	9.27551	9.73246	9.13096	9.2466	8.42964	9.0578	9.06003	8.66187	8.83608	8.4111	8.70161	7.85701	7.73792
chr9	15307360	TTC39B	ENSG00000155158	229.165	137.268	8.77e-26	6.91e-25	6.25736	7.02168	6.5153	7.65537	7.35716	9.28037	8.32523	9.31258	8.62484	7.91756	8.34216	8.17474	9.03946	6.67549	7.45296	3.01086	1.36085	4.64404	5.39105
chr9	15422704	SNAPC3	ENSG00000164975	479.692	88.4502	9.59e-16	4.1e-15	9.20713	8.82333	8.91908	8.50558	8.92463	6.10314	6.70795	8.13318	8.09481	9.04425	9.48496	9.61912	9.92406	9.71606	9.62251	8.33892	8.89969	8.51985	7.83327
chr9	15510970	PSIP1	ENSG00000164985	1582.88	113.906	5.98e-21	3.51e-20	11.3899	11.1328	11.4196	11.7133	10.8351	11.1445	10.7597	10.3393	9.97202	9.94893	11.0744	10.6745	11.2043	9.4297	9.70005	8.39504	9.49229	8.66135	9.68212
chr9	15553043	CCDC171	ENSG00000164989	54.1823	86.275	2.65e-15	1.1e-14	5.20495	4.68741	5.24698	5.08726	4.73962	7.27279	5.81888	7.43542	5.54935	7.22178	5.92996	5.60439	6.71386	5.09451	5.12006	2.67933	3.22405	1.21301	2.38898
chr9	17135040	CNTLN	ENSG00000044459	26.1131	83.0116	1.21e-14	4.77e-14	2.12902	2.06342	1.0548	3.23615	2.42779	0	0	2.99264	1.63146	4.63512	6.39358	6.97566	6.71687	5.48268	5.74961	2.15831	4.28628	3.09147	2.50282
chr9	19102904	HAUS6	ENSG00000147874	802.939	34.7111	3.02e-05	5.3e-05	8.72611	9.19943	9.03886	9.39211	8.62413	8.61787	9.47936	9.92678	10.6039	9.77568	9.5463	10.5371	10.7991	10.2483	10.2149	8.69937	9.15598	7.34644	9.20219
chr9	19127492	PLIN2	ENSG00000147872	549.429	30.6485	0.000162244	0.000263682	7.24084	8.34073	8.90488	8.84756	9.01936	9.00841	9.18734	8.75495	9.0144	8.36936	9.44351	9.59619	9.7603	8.57257	8.99888	9.08326	9.95564	9.20502	9.62668
chr9	19230693	DENND4C	ENSG00000137145	478.37	110.875	2.52e-20	1.42e-19	9.69616	9.79916	9.44867	10.011	9.76053	8.53613	9.16246	9.38742	9.28151	8.72412	8.44033	8.92487	9.0296	7.07386	6.98803	7.37166	7.41716	6.94877	5.71886
chr9	19380236	RPS6	ENSG00000137154	61358.3	75.3737	4.15e-13	1.45e-12	15.8116	16.9938	17.6135	15.8634	17.4488	16.3003	15.7773	15.5424	15.8322	14.7899	15.3416	15.4102	15.5708	14.614	15.3999	13.1762	14.5082	13.224	14.5095
chr9	21031640	HACD4	ENSG00000188921	263.12	88.7576	8.31e-16	3.57e-15	8.72272	8.84205	10.1827	7.98826	9.18234	4.36999	4.66754	5.5128	5.79865	6.06682	7.1066	8.04222	7.91086	7.75024	9.15811	4.72659	7.976	4.51957	7.61022
chr9	21802636	MTAP	ENSG00000099810	686.704	59.8624	4.96e-10	1.36e-09	9.0893	8.81006	8.66412	9.41467	8.52549	8.55771	8.34961	9.73557	9.96226	10.2096	9.90213	10.1815	10.8647	9.48057	9.86043	7.61768	9.00644	7.42047	8.53229
chr9	26892802	CAAP1	ENSG00000120159	389.958	31.0528	0.000137495	0.000225475	8.05071	8.02865	8.22709	8.04809	7.9213	8.79119	8.64155	8.65124	8.98689	8.58772	8.57226	8.83725	9.04287	8.76117	9.16186	8.59405	8.81067	8.57188	8.53349
chr9	26947242	PLAA	ENSG00000137055	1223.46	60.8219	3.21e-10	8.94e-10	8.65939	8.70782	8.8655	9.75482	9.19723	11.4355	10.6514	11.6135	10.8559	10.6754	10.0951	10.799	10.7459	10.0704	10.3476	8.63764	9.79928	9.62103	8.89867
chr9	27529814	MOB3B	ENSG00000120162	421.031	353.278	1.81e-71	9.11e-70	9.7672	10.2429	10.6279	9.48802	10.5291	7.73151	7.9328	6.91278	8.17774	6.39503	7.47067	8.51115	9.00517	4.55171	5.86007	3.77355	3.73684	4.27913	4.47212
chr9	27573481	C9orf72	ENSG00000147894	810.968	85.2079	4.35e-15	1.78e-14	10.1565	9.26464	8.68853	10.7831	9.01142	10.8297	12.7113	8.10868	8.80848	7.9798	7.85304	8.24056	8.28393	7.67079	6.79252	7.05475	6.06855	6.27445	5.31027
chr9	32384643	ACO1	ENSG00000122729	475.137	75.1557	4.59e-13	1.6e-12	6.76898	6.81401	6.68968	7.50327	7.08048	8.38725	7.52963	9.29786	8.98036	9.15834	9.07395	9.88384	9.83279	8.89872	9.85767	8.57905	9.64147	8.71109	9.60475
chr9	32526196	DDX58	ENSG00000107201	463.942	86.5524	2.32e-15	9.66e-15	10.1004	10.1311	9.77822	9.19156	9.606	6.70442	8.04894	6.87024	7.70117	7.53653	8.03382	9.08025	8.77328	8.26201	8.73949	8.95493	8.5295	8.53194	8.13723
chr9	32573159	NDUFB6	ENSG00000165264	692.757	35.7002	1.99e-05	3.57e-05	7.2546	8.0097	8.48132	7.26364	8.28936	8.90978	7.80112	9.97662	9.4651	9.47252	9.64239	9.94437	9.74057	9.52079	10.2564	9.10474	10.5678	9.17023	10.6222
chr9	32552345	SMIM27	ENSG00000235453	122.836	54.8303	4.76e-09	1.19e-08	7.41882	8.18888	8.61422	6.39596	8.51568	5.79273	5.14209	4.713	4.89576	4.47212	5.61756	5.79552	5.76913	6.12523	6.3856	6.508	7.36584	6.32331	7.84749
chr9	33001628	APTX	ENSG00000137074	653.966	52.6075	1.28e-08	3.1e-08	8.61053	8.65451	8.90618	8.8279	8.65918	9.11995	8.32178	9.42244	9.34133	9.55916	10.1409	10.08	10.0674	9.45439	9.8735	9.12411	9.06617	9.51953	9.2156
chr9	33025273	DNAJA1	ENSG00000086061	6719.03	72.0276	1.94e-12	6.45e-12	10.0448	10.1765	10.3238	13.1489	10.5803	13.9656	13.9491	14.0718	14.0421	13.202	12.6066	13.0753	12.7256	11.2577	12.0231	10.722	11.5248	11.0297	11.6739
chr9	33076674	SMU1	ENSG00000122692	1970.16	65.6931	3.52e-11	1.06e-10	10.2484	10.0977	10.245	10.7707	9.81705	12.079	11.8028	11.6665	11.5715	11.0452	10.7851	11.5276	11.4839	10.4418	10.9984	9.69017	10.4696	9.61726	9.85205
chr9	33167336	B4GALT1	ENSG00000086062	3769.47	75.775	3.45e-13	1.21e-12	12.4711	12.736	12.8241	12.9536	13.0531	11.195	11.5803	10.9908	11.2571	10.6427	11.1067	12.1907	11.5921	11.8066	12.0058	10.0365	11.2101	9.43281	11.1006
chr9	33265049	CHMP5	ENSG00000086065	672.528	30.4198	0.000178132	0.000288315	9.08581	9.28599	9.42275	8.01712	9.17556	9.00162	9.00727	9.02361	9.39326	9.14094	10.1348	10.1902	10.3373	9.03861	9.38074	9.67383	9.25658	9.2248	9.00984
chr9	33447593	AQP3	ENSG00000165272	929.432	233.67	4.95e-46	1.01e-44	5.00307	3.9889	6.42301	4.07389	5.89975	2.12365	4.51371	1.41462	1.41701	1.33851	5.14349	6.2735	5.67883	11.2749	10.6834	11.543	11.545	11.5677	12.0152
chr9	33473924	NOL6	ENSG00000165271	2018.48	39.4617	4.03e-06	7.75e-06	10.4318	10.2572	10.0553	10.5185	9.88666	11.6215	11.7696	11.574	11.695	11.9009	10.3576	11.1824	10.5117	10.3758	9.99633	11.4407	10.4408	11.278	10.4071
chr9	34048887	UBAP2	ENSG00000137073	1116.48	143.566	4.3e-27	3.62e-26	8.68067	8.51191	8.67202	9.01935	8.3613	10.4039	10.8959	11.078	11.0299	10.8161	10.2936	10.3403	10.3874	10.1966	10.1248	9.93772	9.85635	9.69032	9.92248
chr9	34126698	DCAF12	ENSG00000198876	963.316	193.035	1.87e-37	2.65e-36	1.67866	2.2045	2.70707	7.70178	7.07603	10.2145	8.88988	10.6137	9.0071	9.7083	9.84758	10.4089	10.0851	10.5816	11.0441	9.99518	11.1706	10.3409	10.7734
chr9	34179043	UBAP1	ENSG00000165006	1194.22	40.2986	2.82e-06	5.48e-06	9.46789	9.65372	10.176	10.0234	9.99528	11.116	10.7594	10.629	10.3874	9.97574	9.81208	10.0557	10.043	9.71183	10.2991	9.58703	10.5058	9.99997	10.757
chr9	34329268	KIF24	ENSG00000186638	114.218	174.803	1.27e-33	1.51e-32	3.20203	3.32884	3.30354	3.99591	4.47405	5.14482	5.65192	5.13052	4.87403	7.04667	8.2039	8.37145	8.1036	8.50791	7.9714	6.65082	7.3504	3.39196	5.62499
chr9	34376898	MYORG	ENSG00000164976	62.0642	123.028	7.85e-23	5.16e-22	3.08738	2.14211	3.45599	3.82033	4.2309	3.80703	5.05243	4.9642	4.79503	5.55162	7.13051	7.51669	7.28699	7.10939	7.55051	5.17272	5.99613	4.85229	5.77121
chr9	34612097	RPP25L	ENSG00000164967	274.305	28.03	0.000468576	0.000722766	7.0393	7.1485	7.50934	6.037	7.09693	8.28692	6.75551	8.15162	7.79536	7.87482	8.58054	8.53113	8.52817	7.96538	7.85907	8.72068	8.66986	8.81145	9.0459
chr9	34646675	GALT	ENSG00000213930	449.781	70.0847	4.73e-12	1.52e-11	9.62443	8.94615	8.22803	8.87823	8.36115	8.49802	8.13394	8.62538	7.53903	8.55876	8.75154	7.79061	7.51235	8.92328	7.72773	10.2028	8.40695	10.0932	8.78096
chr9	34652185	IL11RA	ENSG00000137070	257.89	50.5816	3.16e-08	7.34e-08	9.77841	8.4604	6.76628	8.86808	6.56746	3.45156	7.01458	3.19309	2.02861	5.84345	7.22257	4.07532	3.98384	7.58212	4.66044	10.1489	6.38416	10.1431	5.85905
chr9	34637787	SIGMAR1	ENSG00000147955	1039.82	47.3671	1.31e-07	2.88e-07	9.0804	9.05185	9.50087	7.93092	9.4081	8.45557	6.99796	10.8351	10.603	10.2188	10.8298	10.9032	10.5912	9.80714	9.78296	9.95864	10.1575	10.1506	10.7093
chr9	34989694	DNAJB5	ENSG00000137094	235.729	97.578	1.33e-17	6.41e-17	4.58815	4.66754	5.93348	6.73778	5.36002	8.84318	8.59519	8.94057	8.1302	8.45073	9.43286	8.31831	8.52871	7.52865	7.53619	6.43619	7.51426	6.81698	7.12903
chr9	35079942	FANCG	ENSG00000221829	615.907	110.154	3.54e-20	1.98e-19	8.99968	8.46542	8.14211	7.96814	8.13608	5.75022	7.20113	6.72935	7.64398	9.03097	9.73651	10.1334	9.57528	10.5078	9.8179	10.5729	9.27304	10.1247	9.35633
chr9	35072625	VCP	ENSG00000165280	12997.9	74.2319	7.03e-13	2.41e-12	11.7655	11.6367	11.6942	12.8072	12.1219	14.1466	13.1395	14.6749	14.2767	13.8741	12.9106	13.6909	13.2703	13.9347	14.2103	13.69	14.3702	14.0291	14.3349
chr9	35096591	PIGO	ENSG00000165282	634.547	34.9146	2.77e-05	4.89e-05	9.333	8.88436	8.95185	8.68777	8.62343	8.88771	8.63528	9.3774	9.27601	9.61561	9.1338	9.47367	9.04444	9.45759	9.40703	9.66608	9.47737	9.93708	10.0041
chr9	35115862	FAM214B	ENSG00000005238	315.968	51.6585	1.96e-08	4.63e-08	7.13788	6.94766	6.60555	8.05203	6.46192	8.63004	7.75236	8.40973	7.32086	7.97178	8.42302	8.03885	7.70816	8.69848	8.53048	9.50996	8.95587	9.52844	8.56865
chr9	35103131	STOML2	ENSG00000165283	2244.77	104.56	4.98e-19	2.61e-18	9.79234	10.4356	10.4671	9.73366	10.5075	9.53416	9.01248	11.6394	11.6084	11.8472	11.559	11.9454	11.9743	11.0827	11.4369	10.6928	11.2599	10.9679	11.7247
chr9	35162062	UNC13B	ENSG00000198722	142.025	79.9673	4.96e-14	1.86e-13	1.30913	0.922412	2.89597	1.40647	3.00027	5.42835	0	4.48936	4.10132	6.70447	6.72595	6.13851	6.69871	7.09918	6.94104	8.66839	8.43557	9.59477	8.78314
chr9	35490111	RUSC2	ENSG00000198853	60.6218	75.8357	3.35e-13	1.18e-12	2.7045	1.31766	2.93279	6.18097	3.25785	7.78382	6.67603	7.61343	6.21696	7.31765	6.50807	6.66189	5.90965	4.30642	4.10199	3.64862	2.63557	2.7238	2.31347
chr9	35665195	ARHGEF39	ENSG00000137135	134.472	86.5981	2.28e-15	9.47e-15	2.93874	3.86457	1.51637	2.01531	2.50805	4.52439	3.08614	6.03867	4.84877	5.87791	9.29341	8.55341	8.99393	8.1089	8.00999	7.22807	5.52573	3.26493	6.66964
chr9	35658292	CCDC107	ENSG00000159884	404.699	79.5983	5.89e-14	2.2e-13	8.49654	8.90658	9.00319	8.71734	8.96327	8.99557	10.1004	7.16256	7.37528	7.34397	7.55487	7.61394	7.03754	7.9058	8.08387	8.71689	9.16681	8.84432	9.76893
chr9	35618413	CD72	ENSG00000137101	3266.34	382.936	8.35e-78	4.98e-76	12.1486	12.1919	11.1626	11.7806	11.6866	13.7512	14.5881	8.28929	8.83067	8.84613	9.85722	9.85779	9.4476	8.68286	8.46556	8.83838	6.87901	7.22739	5.99168
chr9	35650931	SIT1	ENSG00000137078	351.102	172.449	3.95e-33	4.57e-32	9.40098	9.52682	9.45546	8.4249	9.2726	7.45367	8.08396	3.29098	4.09464	6.51958	8.20899	8.55744	8.53129	8.60619	8.91635	7.89056	8.3284	7.20526	8.73115
chr9	35605262	TESK1	ENSG00000107140	999.589	54.8703	4.68e-09	1.17e-08	9.96391	9.45562	9.17083	10.8001	9.61428	10.9921	11.949	10.3871	9.92548	9.74513	9.06511	8.4908	8.48214	8.28572	8.1952	9.98185	8.88804	10.1192	9.10738
chr9	35689925	TPM2	ENSG00000198467	97.6261	29.7088	0.000237951	0.000379741	6.63821	2.40763	1.94836	6.36834	5.00195	8.1964	7.91428	7.8109	6.87793	7.53784	7.77212	6.92907	6.74631	4.67043	3.92086	5.40878	0	5.78109	0
chr9	35732666	CREB3	ENSG00000107175	1066.78	121.194	1.88e-22	1.2e-21	8.27098	8.69591	9.09388	8.01006	9.24253	9.56955	9.61341	9.541	9.59607	9.05293	9.17726	9.62145	9.35843	10.3674	10.8452	10.8389	11.1587	11.0882	11.5899
chr9	35749228	GBA2	ENSG00000070610	1387.76	35.0006	2.67e-05	4.72e-05	11.0576	10.8985	9.92464	10.2413	10.3683	8.66861	10.8896	9.09616	9.42369	10.1794	9.50768	8.39323	8.33136	11.0236	10.0844	11.7362	10.3037	11.8861	10.1422
chr9	35749287	RGP1	ENSG00000107185	1081.27	34.0196	4.03e-05	6.98e-05	10.1162	10.4687	10.1901	9.67454	10.5639	9.55034	9.38045	9.87787	9.69372	9.41897	9.3361	9.70112	9.32868	10.2323	10.6257	10.2319	10.4496	10.52	10.7256
chr9	35815042	HINT2	ENSG00000137133	471.132	80.6745	3.58e-14	1.36e-13	7.90844	8.72296	9.08643	7.11852	9.32925	5.41806	5.13337	6.21744	6.65829	7.87668	9.21766	9.013	9.31118	8.79949	9.25908	9.14085	9.69694	9.68757	10.5206
chr9	35812262	SPAG8	ENSG00000137098	12.814	29.659	0.000242813	0.00038708	4.72674	4.65356	4.64147	4.10144	4.26465	2.12027	1.75323	1.95933	1.21024	2.17019	3.57807	2.35612	3.35543	3.09845	1.71751	4.7947	2.69152	5.27831	4.23843
chr9	35829228	TMEM8B	ENSG00000137103	161.767	138.772	4.27e-26	3.42e-25	7.98697	7.2027	7.27155	7.5119	7.40223	6.40961	5.51466	3.77061	2.821	4.89295	6.76908	5.01221	5.17433	5.71253	5.94029	8.81761	8.47189	8.72548	8.91709
chr9	36036913	RECK	ENSG00000122707	121.738	105.601	3.05e-19	1.62e-18	7.71639	8.11534	8.39551	7.50935	8.2157	5.14302	4.58776	4.75509	5.42123	5.52199	6.79571	6.58841	6.63783	6.77073	7.33975	5.52946	6.27543	5.57104	6.6964
chr9	36136733	GLIPR2	ENSG00000122694	394.144	43.357	7.52e-07	1.54e-06	8.74962	9.70934	9.79977	7.69005	9.91563	7.78732	8.37703	6.31641	6.64687	7.85638	8.92394	9.27311	9.21477	7.41185	8.09411	7.65952	8.34065	6.827	8.74639
chr9	36190921	CLTA	ENSG00000122705	2000.41	65.8614	3.26e-11	9.83e-11	9.09601	9.67321	9.96238	10.1053	10.2724	11.9366	10.8881	11.9891	11.7243	11.3176	11.1838	11.4781	11.5734	10.3319	11.2402	9.4115	10.7071	9.93049	11.1345
chr9	36400269	RNF38	ENSG00000137075	1334.99	63.3881	1e-10	2.91e-10	10.956	11.1157	11.3477	11.1177	11.3685	10.6198	10.3544	10.1525	10.1188	9.81517	9.03148	9.86238	9.73723	9.56315	9.67814	9.06052	10.1589	10.0825	10.0052
chr9	36572895	MELK	ENSG00000165304	353.444	121.188	1.88e-22	1.21e-21	1.64272	0.699632	0.879053	6.27483	5.08991	8.06704	6.59012	8.45696	7.0949	7.89491	9.7582	9.99848	10.1465	9.56405	9.87525	7.40066	8.45114	4.05715	8.08568
chr9	37034268	PAX5	ENSG00000196092	8290.6	130.767	1.96e-24	1.42e-23	14.0318	14.5787	14.5743	14.465	14.6143	11.4308	12.0619	10.53	11.2632	12.5841	12.3837	12.5755	12.3694	10.8133	11.2052	8.71622	12.4081	7.31148	7.68026
chr9	37120574	ZCCHC7	ENSG00000147905	1424.98	105.219	3.65e-19	1.93e-18	11.1406	11.6785	11.8779	10.7862	11.8048	10.902	10.9385	9.33532	10.0187	9.25417	10.465	9.69323	10.7524	8.931	9.12242	8.19146	8.86619	8.27479	7.64793
chr9	37422696	GRHPR	ENSG00000137106	1666.57	40.1932	2.95e-06	5.73e-06	10.1788	10.4612	11.1374	9.44981	10.8429	9.3104	8.51805	10.8524	10.6992	11.8214	11.2789	11.3832	11.1288	9.73975	10.1444	10.3886	10.7382	10.4836	11.1872
chr9	37465450	ZBTB5	ENSG00000168795	770.712	44.5027	4.57e-07	9.55e-07	9.71286	9.21258	9.35743	11.1397	9.41551	10.4825	11.0713	9.90164	9.90614	9.10392	9.16898	8.69848	8.44829	8.98917	8.43542	8.8134	8.41812	8.65726	7.61417
chr9	37485948	POLR1E	ENSG00000137054	851.795	158.021	4.15e-30	4.15e-29	8.7768	9.38065	9.77778	8.78736	9.74572	9.84574	9.43296	10.1885	10.4607	10.9595	10.502	10.6481	10.8294	8.8928	9.22302	7.30596	7.79123	7.55116	7.82222
chr9	37576380	FBXO10	ENSG00000147912	616.71	65.0119	4.8e-11	1.42e-10	9.48228	10.3938	9.31824	9.39836	10.1612	7.30276	9.51282	6.80201	6.54176	7.83633	8.11449	7.59008	7.66044	9.03561	8.03075	10.7319	9.41938	10.4652	9.31835
chr9	37592597	TOMM5	ENSG00000175768	1340.82	35.3279	2.33e-05	4.15e-05	8.44541	9.44959	9.96658	8.03781	9.93165	10.9452	9.87017	11.1146	11.5836	10.7443	10.5507	11.1161	11.0654	9.96011	10.6546	9.18835	10.2767	8.99581	10.5433
chr9	37800797	DCAF10	ENSG00000122741	643.904	42.9614	8.93e-07	1.82e-06	8.93027	9.48164	9.52978	8.51093	9.49577	9.87793	9.27163	10.4364	10.2454	9.20464	8.41682	8.87508	8.96265	7.90785	8.58496	8.93964	9.42049	9.17137	9.6232
chr9	37785064	EXOSC3	ENSG00000107371	624.894	167.368	4.59e-32	5.08e-31	7.12372	7.25364	7.2266	7.78747	7.64076	10.5091	9.18571	10.8188	10.1882	10.1556	9.76964	10.0783	9.97646	9.07749	9.13879	7.4199	7.72733	7.80933	7.66894
chr9	37753805	TRMT10B	ENSG00000165275	195.614	47.6013	1.18e-07	2.61e-07	8.59567	9.16941	9.05867	7.0629	8.75672	5.51702	6.87939	6.7056	7.21581	6.65138	6.846	6.55757	7.36713	6.70532	6.80024	7.22943	6.86137	7.39331	7.04265
chr9	37904127	SLC25A51	ENSG00000122696	245.991	28.4414	0.00039721	0.00061799	7.79962	7.64312	7.62909	7.4317	8.13078	7.79643	7.68029	8.41831	8.74067	7.74074	7.36374	7.83312	7.53994	8.5318	8.44115	7.75837	7.76586	7.89943	7.89837
chr9	38068687		ENSG00000255872	15.6308	37.1288	1.09e-05	2.01e-05	1.48186	0	2.76371	2.81376	3.86675	5.57289	5.1364	6.04891	5.5372	4.15693	2.46839	2.82768	2.74378	2.41421	3.68792	2.30328	3.46823	0	3.99759
chr9	38069227	SHB	ENSG00000107338	38.4013	37.9932	7.55e-06	1.41e-05	1.50131	3.09394	0	4.6069	2.14726	6.70187	6.68165	6.99965	6.09288	6.60875	3.70614	3.28088	4.42027	3.58775	3.622	5.5053	4.81972	5.41377	4.46411
chr9	38392702	ALDH1B1	ENSG00000137124	418.24	57.7982	1.26e-09	3.32e-09	5.93013	5.6947	6.22123	3.8391	7.00709	7.40892	5.47297	9.43397	9.52605	9.9853	9.97797	10.0704	9.89761	8.52779	8.62201	6.09635	8.23507	8.13882	9.03923
chr9	66900725	ZNF658	ENSG00000274349	67.8922	40.9404	2.14e-06	4.22e-06	6.87645	6.79836	6.58369	4.18863	6.17016	3.47559	3.37562	5.13669	5.21259	5.91835	5.75531	5.26116	5.54636	5.8681	5.92061	7.13248	6.66139	7.1438	6.62524
chr9	68705240	PIP5K1B	ENSG00000107242	615.934	57.2535	1.61e-09	4.19e-09	9.1472	9.14568	9.9262	9.76265	9.90035	7.43073	8.45483	7.02714	7.67048	8.02078	9.30919	9.16349	9.72594	9.45105	9.67942	8.9149	10.3468	8.95269	9.67755
chr9	68780065	PABIR1	ENSG00000187866	254.164	29.6325	0.000245437	0.000390877	7.6457	7.1927	7.33495	7.89229	7.65528	8.61247	8.49771	7.36176	7.8281	7.5126	7.22114	8.02265	7.52493	8.16544	7.85236	8.6278	8.50691	8.42369	8.4894
chr9	69035752	FXN	ENSG00000165060	261.317	46.5074	1.9e-07	4.13e-07	6.528	7.4908	7.75149	6.05546	7.80522	6.07692	5.2798	8.66397	8.88826	8.43089	8.10968	8.72921	8.81414	7.80066	8.1936	7.65288	8.58365	7.45813	8.80764
chr9	69174277	TJP2	ENSG00000119139	328.946	321.919	8.84e-65	3.57e-63	6.16252	5.42886	5.63205	6.11734	4.63877	8.80789	8.64786	9.13889	8.46063	9.96775	9.86634	9.53213	9.79677	6.85849	7.14769	5.99839	5.88319	7.508	6.87802
chr9	69760011	PTAR1	ENSG00000188647	815.771	100.9	2.79e-18	1.4e-17	10.8018	10.3968	10.6681	10.8817	10.7632	9.67872	9.76696	9.20633	9.43168	8.31762	8.89792	8.74988	8.38234	9.1933	8.65784	8.99448	8.34459	9.21355	7.51534
chr9	70258978	SMC5	ENSG00000198887	1771.57	28.2769	0.000424369	0.000658281	11.2917	10.7816	10.6882	10.7323	10.5441	10.9663	12.8332	11.0132	11.4939	10.8211	10.1383	9.80263	9.77571	10.7099	10.1081	10.259	8.82511	9.24409	9.09931
chr9	70414657	KLF9	ENSG00000119138	1109.15	248.674	3.29e-49	7.64e-48	10.4952	11.2993	10.8354	11.214	11.5196	11.2716	11.693	8.91242	8.44927	8.37152	9.14593	9.23932	9.29588	8.16451	8.3576	6.75827	8.01882	6.95948	7.11662
chr9	71768513	CEMIP2	ENSG00000135048	1221.28	246.858	7.98e-49	1.82e-47	10.5992	11.032	11.0749	12.2048	11.0349	11.3001	11.981	9.35328	9.15813	8.91805	8.95162	9.55075	8.8687	6.79628	6.27779	6.1413	6.36207	7.07526	7.13272
chr9	71911193	ABHD17B	ENSG00000107362	541.789	54.8673	4.69e-09	1.17e-08	8.37598	9.11331	9.37138	9.04915	9.73842	10.1568	9.8012	10.1983	9.51749	9.11346	8.30442	8.87818	8.72356	8.59081	8.95419	7.87516	7.88912	7.37285	7.29195
chr9	71911639	C9orf85	ENSG00000155621	175.416	37.357	9.89e-06	1.83e-05	6.84618	7.61628	7.88807	6.90684	7.80201	7.56435	6.34353	7.88371	7.62502	7.2705	7.93383	8.29805	8.64419	7.36514	7.6769	6.00394	6.74254	5.09606	6.08312
chr9	72149440	GDA	ENSG00000119125	16.0701	64.4675	6.15e-11	1.81e-10	1.07564	0	0	4.26646	2.59974	6.31418	4.56342	6.49898	4.92963	5.56237	2.94889	1.90952	2.40555	0.805937	0	0	0	0	0
chr9	72365208	ZFAND5	ENSG00000107372	2911.61	77.0418	1.92e-13	6.9e-13	10.8712	11.0581	11.2586	12.6171	11.1742	12.8835	12.8638	12.1072	11.3893	11.0195	10.2035	10.2967	10.4563	10.4003	10.4716	11.127	11.3906	10.9042	11.3767
chr9	73151865	ANXA1	ENSG00000135046	123.695	110.203	3.46e-20	1.94e-19	3.0202	4.41646	2.9923	6.99533	5.50906	9.12977	8.208	9.19898	7.86201	7.87108	5.88363	5.30145	5.98278	4.95446	4.88371	2.70501	3.55048	2.76462	0
chr9	74497335	RORB	ENSG00000198963	78.188	110.047	3.72e-20	2.08e-19	1.65057	0	0	6.02468	4.69631	8.50638	7.3355	8.71637	7.31379	7.66294	4.49049	3.87027	3.86017	2.41584	1.68674	1.67194	4.07373	2.08238	4.03777
chr9	74952912	C9orf40	ENSG00000135045	176.57	54.6508	5.16e-09	1.28e-08	7.11587	5.42794	5.69889	7.08301	5.28303	8.10586	6.66807	7.24442	7.35968	7.72772	8.7446	9.08655	9.02852	7.39423	7.28243	6.21199	6.15821	4.7966	6.09866
chr9	75028293	CARNMT1	ENSG00000156017	796.129	171.077	7.67e-33	8.76e-32	7.51763	7.45874	7.83877	9.12033	8.41953	11.4304	10.0201	11.789	10.8716	10.5954	8.6815	8.82633	9.06202	8.13718	9.09939	7.03228	8.16821	6.98497	6.98401
chr9	75088155	NMRK1	ENSG00000106733	596.562	295.525	3.69e-59	1.22e-57	8.13099	8.65729	8.3215	7.44834	8.64925	5.92765	6.9132	5.92451	6.44134	6.66524	8.20664	8.1563	7.72195	9.7855	9.40614	10.7353	10.816	10.6244	10.8949
chr9	76394426	RFK	ENSG00000135002	304.21	81.2528	2.73e-14	1.05e-13	6.4227	6.59228	7.25003	8.20065	7.86056	9.76234	8.81031	10.0237	9.1519	8.39115	7.20442	8.11306	7.84307	7.37505	7.91663	6.3743	6.92734	7.47855	7.8477
chr9	76459182	GCNT1	ENSG00000187210	390.749	159.671	1.87e-30	1.91e-29	9.9866	10.88	9.49162	8.34392	10.458	6.48763	8.31165	5.86874	5.82259	7.31967	7.45326	9.20067	8.81866	6.16547	5.90523	3.18827	4.68001	4.16866	3.44737
chr9	76906114	PRUNE2	ENSG00000106772	12.4151	45.3215	3.2e-07	6.78e-07	1.61632	0	2.01205	3.03753	2.7004	4.49745	5.54544	4.5561	4.00447	5.0688	4.55395	3.81647	5.40523	0.787119	1.98827	0	0	0	0
chr9	78031811	GNAQ	ENSG00000156052	174.136	253.698	2.83e-50	6.78e-49	2.75694	2.95051	1.38428	6.89577	5.04581	9.58813	8.62813	9.99872	8.51021	8.96246	5.12132	4.59334	5.20939	0.998748	0	0	1.22647	1.66767	0
chr9	78236075	CEP78	ENSG00000148019	425.615	34.2518	3.66e-05	6.37e-05	9.46155	8.45035	7.93774	8.70651	7.63266	7.72765	8.66634	8.68192	9.21407	8.97078	9.50663	9.44176	9.59502	9.23455	9.358	7.06991	7.35269	7.25458	7.31814
chr9	78297125	PSAT1	ENSG00000135069	1688.15	187.825	2.34e-36	3.14e-35	3.60309	3.33594	4.10337	6.1107	7.44349	9.91999	7.98801	11.5832	12.1463	10.3404	11.1433	11.5657	11.9546	11.0904	12.0218	9.26082	11.3255	10.1209	10.8109
chr9	79571965	TLE4	ENSG00000106829	631.524	78.0129	1.23e-13	4.47e-13	9.69537	9.5801	9.24714	10.0399	9.34807	9.89865	10.7268	6.70331	6.95302	8.01403	8.60801	8.30702	9.00441	9.66331	9.53633	8.68696	9.3809	9.03934	9.22084
chr9	81689547	TLE1	ENSG00000196781	794.071	135.967	1.63e-25	1.27e-24	10.2109	10.7202	10.9069	10.3711	10.9087	10.0143	10.0331	9.64761	8.84324	8.22379	7.35963	7.15508	7.27953	8.50037	9.36632	8.43897	9.38583	8.25973	9.27195
chr9	83623143	IDNK	ENSG00000148057	154.507	74.9437	5.06e-13	1.76e-12	7.61044	7.78174	7.78947	6.8879	7.9672	6.25228	5.91864	5.96796	6.33428	4.63874	6.28184	5.65408	6.11379	6.40532	6.87868	7.84382	8.50829	7.8083	8.73629
chr9	83707958	UBQLN1	ENSG00000135018	3256.75	32.9583	6.27e-05	0.000106416	11.1382	11.202	11.4145	11.8721	11.253	12.4827	12.0729	12.1942	12.2587	11.1745	11.3424	11.4834	11.4782	11.3022	11.654	11.1576	12.0191	11.4134	11.651
chr9	83817769	GKAP1	ENSG00000165113	83.8765	42.6774	1.01e-06	2.05e-06	7.68248	7.24792	7.06428	7.00504	6.99179	5.44028	6.87804	3.44369	3.46845	3.59718	6.64221	4.35394	5.07278	5.72654	5.65292	6.77825	6.70226	6.82138	6.43184
chr9	83956742	C9orf64	ENSG00000165118	256.633	68.5601	9.5e-12	3e-11	6.70385	6.55249	5.214	4.44166	6.31605	5.73884	4.07514	8.28342	8.52716	8.63751	9.08604	9.44142	9.59539	8.02903	8.48004	7.27248	7.96049	7.47685	7.6221
chr9	83980215	HNRNPK	ENSG00000165119	21694.1	67.998	1.23e-11	3.84e-11	13.59	14.2341	14.3038	14.3293	14.3234	15.5185	15.1029	15.1573	15.0825	14.4924	14.0196	14.3413	14.5255	13.6429	14.3208	12.8491	14.0541	12.9323	14.0071
chr9	83980805	RMI1	ENSG00000178966	279.44	71.2521	2.77e-12	9.08e-12	7.07445	6.46012	5.98331	5.36439	6.5297	6.22112	5.44299	7.81833	7.99786	8.44188	8.36483	9.85825	9.8153	8.74055	9.36954	7.23503	8.23535	6.46305	7.4371
chr9	85741954	AGTPBP1	ENSG00000135049	824.491	38.1714	7e-06	1.31e-05	9.63217	9.86398	10.2181	9.16538	10.0936	9.91412	10.5332	9.09339	9.40133	9.5781	9.52951	10.1601	10.5022	9.51083	9.50419	8.63506	9.52662	8.41443	8.65024
chr9	85941146	NAA35	ENSG00000135040	588.052	68.6937	8.94e-12	2.82e-11	7.79572	7.69856	7.9855	8.78234	7.64349	9.66664	9.76726	10.0972	9.61031	9.50214	9.28001	9.71539	10.0527	9.34987	9.5029	8.48225	9.14661	8.48164	8.63573
chr9	86099558	GOLM1	ENSG00000135052	73.565	137.016	9.9e-26	7.77e-25	1.03139	0	2.27383	1.68299	2.60088	4.7936	2.5928	3.19303	3.84825	3.99563	6.77135	6.59701	6.27216	7.04397	7.60464	7.88605	7.88905	6.49311	7.25449
chr9	86282538	ISCA1	ENSG00000135070	1034.19	44.099	5.45e-07	1.13e-06	8.86557	9.36327	9.39842	11.1568	9.33741	11.705	11.0592	10.4714	10.4191	9.35537	8.99307	9.37388	9.5436	8.80092	9.27518	8.86114	10.1728	8.736	9.95381
chr9	86354410	TUT7	ENSG00000083223	1422.88	61.6211	2.24e-10	6.31e-10	11.1366	10.6785	10.4619	11.1104	10.2662	10.6789	11.3406	9.00241	9.24982	9.14104	9.75468	9.21116	9.32378	11.0201	10.4959	11.0933	10.5598	10.9898	10.0301
chr9	87497867	DAPK1	ENSG00000196730	238.613	91.2873	2.55e-16	1.13e-15	2.49978	3.90661	0.79048	3.22977	2.52969	3.01402	2.66511	4.76076	1.71636	5.07487	6.52627	3.96468	5.00054	7.27375	7.77176	10.2252	9.89796	10.4233	8.64121
chr9	88388444	SPIN1	ENSG00000106723	716.566	47.8168	1.07e-07	2.38e-07	8.75194	9.71456	9.54799	9.21318	9.56855	10.8194	9.73637	10.9563	10.4555	9.47367	8.27278	9.00033	8.98792	8.46107	8.90632	7.31661	8.84762	8.10018	8.79198
chr9	89311195	CKS2	ENSG00000123975	1924.19	106.255	2.24e-19	1.2e-18	5.68268	5.97032	6.36081	10.8518	8.34575	12.5091	11.6659	11.9974	11.0846	10.5733	11.3784	11.9746	11.9055	10.0643	10.9213	9.24644	10.362	8.67206	10.5334
chr9	89318500	SECISBP2	ENSG00000187742	1554.38	33.7388	4.53e-05	7.81e-05	11.5738	10.9833	10.5751	11.021	10.5826	10.7422	11.6246	10.0074	10.6229	10.2937	9.62496	9.18108	9.13385	10.5626	10.0228	10.7488	10.3395	11.0081	10.0359
chr9	89498113	SEMA4D	ENSG00000187764	4790.87	93.9951	7.17e-17	3.29e-16	11.4536	10.669	9.70006	11.7144	10.3906	9.42332	9.82855	9.38825	7.87383	9.35558	11.0611	11.5384	11.2491	13.2713	11.9645	14.4338	12.0422	14.711	11.6995
chr9	89605012	GADD45G	ENSG00000130222	58.1671	45.5224	2.93e-07	6.24e-07	3.44053	2.42048	3.6577	5.97477	4.37721	7.34373	7.43781	5.8041	5.80098	5.61616	5.23527	3.95848	3.9784	3.96883	4.25087	7.60245	4.88552	6.19946	6.83435
chr9	90801819	SYK	ENSG00000165025	9172.88	140.601	1.78e-26	1.45e-25	13.3979	13.8299	13.9316	12.6622	13.9868	10.0413	10.028	10.8797	11.1058	12.3248	12.7563	13.3764	12.7624	13.7164	14.0786	12.9504	13.9613	13.1839	13.4064
chr9	91361918	AUH	ENSG00000148090	163.391	50.8002	2.87e-08	6.69e-08	8.30335	7.41868	6.47591	7.85754	7.31763	5.06245	6.45213	6.1807	6.40878	5.29337	6.53458	5.9899	5.91365	6.95637	6.89623	8.59936	8.58145	8.36985	8.11219
chr9	91423832	NFIL3	ENSG00000165030	564.61	73.6545	9.17e-13	3.13e-12	5.87445	6.31725	7.30952	8.46228	6.92591	9.55422	10.5567	8.05426	9.45312	6.15353	8.90065	8.30088	9.09033	8.46693	8.36422	9.91155	10.6576	9.77576	10.2318
chr9	92293697	IARS1	ENSG00000196305	4899.05	35.7062	1.99e-05	3.56e-05	11.3224	10.8879	9.38467	10.6712	10.5853	12.074	12.522	12.5299	13.4866	12.695	12.3581	13.1785	13.388	11.9498	13.0388	11.7922	11.5801	12.1128	10.9251
chr9	92325953	CENPP	ENSG00000188312	287.141	116.291	1.93e-21	1.16e-20	6.04705	6.42111	6.59136	4.98276	7.06151	5.34363	5.43455	7.69787	8.6863	8.51662	8.95399	9.73691	9.69144	8.76529	9.47908	6.50189	8.84659	4.29657	6.58665
chr9	92764833	BICD2	ENSG00000185963	1702.32	44.1956	5.23e-07	1.09e-06	11.4696	10.794	11.3469	11.3713	10.9359	10.5673	10.4688	10.4624	10.5846	10.585	10.1577	9.92252	9.71586	10.5318	10.4876	10.7111	10.6898	11.1393	10.7043
chr9	92878038	ZNF484	ENSG00000127081	134.233	31.7698	0.000102412	0.000169923	7.78291	7.49019	7.24482	8.72951	7.45509	7.32506	7.73587	6.73989	7.16749	6.61272	6.37654	5.96023	6.60962	6.80838	6.67352	6.18155	5.89905	6.29347	4.80235
chr9	92947523	FGD3	ENSG00000127084	1651.06	62.1689	1.75e-10	4.97e-10	10.8849	12.6703	10.2847	13.0015	12.3948	10.1008	7.90732	5.40907	5.59678	6.65314	7.39459	9.73232	6.93961	9.06028	9.92992	9.11733	10.1559	10.9692	8.04877
chr9	93058701	SUSD3	ENSG00000157303	377.548	197.922	1.75e-38	2.62e-37	9.62907	9.20529	9.08984	8.41279	9.28971	4.94153	5.95906	3.9206	3.15893	5.64516	8.55874	8.345	8.24269	8.4962	8.81456	9.15651	8.71648	9.27898	9.45663
chr9	93134251	NINJ1	ENSG00000131669	1317.27	197.543	2.1e-38	3.14e-37	4.6256	4.96104	5.61247	8.83116	6.4246	12.5527	12.3733	11.6817	11.6688	9.45945	10.0252	9.74418	9.77275	8.37318	8.66819	8.37546	8.96331	8.79306	10.043
chr9	93453581	FAM120AOS	ENSG00000188938	1195.66	62.0236	1.87e-10	5.3e-10	10.1899	10.284	10.6411	10.2436	10.6204	10.0548	10.3236	9.24601	9.5807	9.31747	10.0423	10.1523	10.2505	9.93158	10.0486	10.0683	10.5217	10.589	11.0026
chr9	93576584	PHF2	ENSG00000197724	853.331	122.134	1.2e-22	7.78e-22	10.7083	10.6885	10.6957	10.4385	10.7567	9.08594	9.32552	8.90242	9.02337	9.33446	8.97981	8.52791	8.44147	8.96313	9.0973	9.89233	9.29347	9.75877	9.20531
chr9	94259298	ZNF169	ENSG00000175787	98.6251	40.3197	2.79e-06	5.44e-06	8.86417	7.29616	6.14425	7.11069	5.83193	6.14005	6.21094	4.88806	5.35827	6.94106	6.16692	5.06723	4.67272	6.41342	4.62229	6.82433	3.91577	7.86574	5.98388
chr9	94374569	MFSD14B	ENSG00000148110	1321.71	50.4937	3.28e-08	7.61e-08	9.40853	8.88188	7.84809	8.97557	8.61419	11.2263	10.7757	10.8072	10.8525	10.5128	10.6103	11.3939	10.9724	10.5777	10.8274	9.70976	10.4288	9.5993	9.97097
chr9	94639518	FBP1	ENSG00000165140	38.3569	30.2817	0.000188459	0.000304147	6.41483	6.37668	7.10524	4.22619	6.65711	4.83693	4.92645	2.05947	2.55382	1.56308	6.18153	3.18274	3.94018	2.58874	3.38682	3.59613	4.72275	5.17858	5.9508
chr9	95317709	FANCC	ENSG00000158169	269.888	70.3283	4.23e-12	1.37e-11	6.88737	6.61039	6.70999	6.92572	6.82625	4.5031	5.51769	8.65764	7.47787	8.28579	8.66482	9.26148	9.54781	8.95189	8.67712	7.25755	8.74684	7.41001	7.66578
chr9	95509266	PTCH1	ENSG00000185920	233.627	35.8043	1.91e-05	3.43e-05	8.35918	8.15896	8.03836	8.03647	7.31067	7.70636	5.47778	8.93611	7.40745	5.99831	6.18148	4.95687	6.52374	7.12359	7.44631	8.33476	9.02035	9.38733	7.33339
chr9	95875691	ERCC6L2	ENSG00000182150	344.383	30.7766	0.000153962	0.000251078	8.75039	8.97758	9.0274	9.38056	8.60068	7.91739	8.29597	8.09952	8.28837	8.37125	8.41647	8.76779	8.72134	8.13268	8.26157	7.37499	8.07048	7.65458	7.2609
chr9	96383711	SLC35D2	ENSG00000130958	114.705	65.3494	4.12e-11	1.23e-10	7.13746	7.86083	8.15955	6.52575	8.4518	5.85448	5.8602	4.1343	5.39493	5.67476	5.42993	5.76226	5.24115	5.32284	5.65004	6.56347	7.6331	6.92872	7.84476
chr9	96418370	ZNF367	ENSG00000165244	229.498	60.5416	3.65e-10	1.01e-09	6.2889	5.66045	6.01738	8.26312	6.37404	7.6968	7.73437	7.43788	6.79707	9.00796	8.65341	9.18512	9.08848	8.65745	8.54285	5.94664	7.06859	3.32112	6.00266
chr9	96655317	PRXL2C	ENSG00000158122	508.05	46.9495	1.57e-07	3.42e-07	6.95914	8.01105	8.62686	9.62912	8.2957	10.1872	10.8278	9.58567	9.32938	8.36191	7.96221	8.67759	8.4542	7.53085	7.90793	7.87803	9.46305	7.654	8.92738
chr9	96778087	ZNF510	ENSG00000081386	285.815	27.1891	0.000655735	0.000995509	8.61551	8.40208	8.781	8.17555	8.01887	6.12015	6.83163	6.44	7.8834	7.47694	8.38437	7.87469	7.974	8.12544	8.4897	8.70498	8.50273	8.91096	8.34717
chr9	97039142	CTSV	ENSG00000136943	15.2022	36.3483	1.52e-05	2.75e-05	0	0	0	0.867193	0.621362	5.45452	4.65207	0.681323	0	0	3.47383	3.61659	2.7419	5.24103	5.8123	2.26185	5.80707	0	5.42693
chr9	97307659	CCDC180	ENSG00000197816	240.937	51.0017	2.62e-08	6.14e-08	9.0506	7.90975	5.66255	8.30703	5.2312	3.64502	6.46575	2.87297	2.21387	4.69805	5.62147	2.2837	1.92239	9.09081	7.88573	9.17308	8.40043	9.65807	9.491
chr9	97633821	NCBP1	ENSG00000136937	1386.48	32.5588	7.39e-05	0.000124719	10.0374	9.01147	8.183	10.4958	8.25126	11.115	10.5026	11.9042	11.205	11.279	10.406	11.1246	10.8041	10.1573	10.4015	9.7678	9.20776	8.87512	9.23846
chr9	97983341	ANP32B	ENSG00000136938	5554.29	42.4809	1.1e-06	2.22e-06	11.8054	12.3544	13.0192	11.845	12.9432	12.4422	11.9245	12.6708	13.1707	12.3599	13.0499	12.9428	13.1938	12.1226	12.6293	10.6397	11.7376	10.5457	11.7329
chr9	98056732	NANS	ENSG00000095380	1935.95	210.033	4.9e-41	8.2e-40	6.73403	7.11544	7.6014	9.19193	7.97769	11.2166	11.0831	10.6012	9.96823	9.8716	9.76339	9.94757	9.91525	10.8251	11.3727	11.7699	12.3844	11.9066	12.8762
chr9	98119222	TRIM14	ENSG00000106785	479.616	45.5073	2.95e-07	6.27e-07	9.97228	9.3277	9.51029	8.87665	9.26698	6.72626	7.6517	8.72182	9.07248	9.0916	9.54582	9.3274	9.21801	8.04364	8.30594	8.90819	7.96046	7.86665	8.35528
chr9	98192637	CORO2A	ENSG00000106789	44.2618	60.0183	4.62e-10	1.27e-09	7.02321	6.70943	6.85339	6.52668	6.49564	4.08656	5.08582	3.88433	2.91504	5.03831	6.60573	4.89328	4.76455	4.60103	4.10817	2.77399	0	2.51231	3.54956
chr9	98255649	TBC1D2	ENSG00000095383	59.7946	27.496	0.000580214	0.000886512	6.6146	6.66686	6.37652	5.98535	6.75482	5.08391	5.22805	5.45597	5.88869	5.39347	4.9385	5.05109	5.14045	5.8279	5.74133	6.09113	5.86294	5.70103	6.59558
chr9	98796555	ANKS6	ENSG00000165138	287.983	68.9517	7.94e-12	2.52e-11	8.58175	8.4719	8.90371	7.66768	8.30994	5.96367	6.41379	8.14432	8.48874	8.65111	8.80952	8.28673	8.44509	6.3878	7.02674	8.14454	7.97063	8.34907	8.56034
chr9	98807670	GALNT12	ENSG00000119514	73.0039	71.8089	2.14e-12	7.1e-12	7.83396	7.12711	7.71289	6.55436	7.52875	4.82614	4.98678	4.58008	5.10504	3.66812	7.29385	5.87259	6.75173	3.50256	5.03248	3.46015	3.04186	1.84395	4.82673
chr9	98943907	COL15A1	ENSG00000204291	22.6153	87.9568	1.21e-15	5.14e-15	1.75193	1.38036	0	2.97528	1.72231	6.79521	4.76966	4.59175	3.77433	3.97425	6.32731	6.32268	6.08424	1.47867	1.89824	0	0	0	0
chr9	99105113	TGFBR1	ENSG00000106799	1159.38	95.551	3.45e-17	1.62e-16	9.03986	9.26704	9.24869	10.0518	9.26023	11.9036	11.5793	11.1419	11.3934	9.77613	9.51113	10.555	10.3902	8.70417	9.42316	7.35499	9.27661	7.42004	8.07244
chr9	99221942	ALG2	ENSG00000119523	1081.5	131.967	1.11e-24	8.14e-24	7.66545	7.94899	8.17467	9.21722	8.19778	10.3258	9.88405	9.59916	9.82579	8.88928	9.32787	9.52696	9.8808	10.4963	10.7941	10.8308	11.4842	10.8245	11.2941
chr9	99222282	SEC61B	ENSG00000106803	3805.46	119.561	4.08e-22	2.55e-21	8.71296	9.38055	9.82822	8.90724	9.98691	10.9648	10.1918	11.1281	11.2876	10.6182	11.2373	11.6556	11.564	12.0146	12.7899	12.5194	13.5711	12.3878	13.9718
chr9	99821885	NR4A3	ENSG00000119508	7738.81	87.3278	1.62e-15	6.82e-15	1.98244	3.30892	4.57584	12.6916	4.55499	15.5858	16.4303	9.05869	10.4172	7.58126	8.53787	7.32082	7.82887	4.22667	3.65672	2.13132	0	0	0
chr9	100099000	ERP44	ENSG00000023318	2105.89	34.5364	3.25e-05	5.68e-05	10.8151	10.8508	11.2401	10.3687	11.1117	11.1783	10.8475	11.1041	10.8776	10.0769	9.99519	10.2855	10.4502	11.346	11.9002	11.0776	12.0478	10.8001	11.4689
chr9	100099243	INVS	ENSG00000119509	283.327	38.6175	5.79e-06	1.09e-05	8.76802	8.45023	8.46386	8.90805	8.46327	6.8739	7.57909	7.39261	7.40669	8.43235	8.39404	8.38501	8.19312	8.08746	8.22522	7.95583	7.73896	7.98459	7.5593
chr9	100352942	TEX10	ENSG00000136891	960.73	99.5435	5.29e-18	2.59e-17	9.39344	9.49047	9.45269	9.40222	9.51492	10.9066	10.4982	10.9454	10.6274	10.5867	9.61008	10.5548	10.4622	9.26985	9.6544	8.50304	8.42848	8.03925	7.81007
chr9	101398618	MRPL50	ENSG00000136897	731.901	58.8652	7.78e-10	2.09e-09	7.71858	8.10317	8.11521	9.57884	8.16289	11.0079	10.4894	9.89428	10.0267	9.4614	9.55187	9.79216	9.84825	9.02656	9.32571	8.65204	9.44734	8.60858	9.4541
chr9	101398851	ZNF189	ENSG00000136870	409.816	29.5431	0.000254504	0.000404402	8.8601	8.9313	9.21212	8.28294	8.88387	9.24228	9.83495	8.44294	8.95167	7.95532	8.2275	7.77449	8.19107	8.49066	8.2124	8.24757	8.56019	8.37713	8.58612
chr9	104094309	SMC2	ENSG00000136824	1099.81	117.312	1.19e-21	7.23e-21	7.6475	7.45924	7.36058	8.42693	7.68637	10.1447	9.53073	10.7459	10.1268	10.701	10.7769	11.4535	11.2113	11.1838	11.1347	8.56635	9.8709	7.37392	8.86676
chr9	104764129	NIPSNAP3B	ENSG00000165028	135.222	70.6145	3.71e-12	1.21e-11	8.95471	7.82683	7.6598	8.24678	7.7249	6.36247	7.52621	3.29257	3.07117	5.7434	8.00978	6.31305	7.11517	6.8896	4.81035	6.06837	5.44783	5.25352	5.23466
chr9	104928155	ABCA1	ENSG00000165029	463.162	225.554	2.58e-44	4.86e-43	9.94829	9.62316	9.49615	11.5331	9.32398	8.55301	9.6896	4.9484	3.99938	4.39229	7.05361	6.91395	7.08822	9.05904	8.99086	2.96379	1.69972	1.62728	0
chr9	105244651	SLC44A1	ENSG00000070214	1810.27	83.8092	8.34e-15	3.32e-14	8.31491	8.8075	9.02177	7.87922	9.5878	9.24315	8.27588	9.83154	8.87076	8.56931	8.67328	9.66826	9.17605	11.6002	12.3972	11.7893	12.9297	11.8848	11.9749
chr9	105558131	FKTN	ENSG00000106692	371.464	28.8146	0.000341744	0.000535348	9.68371	8.25494	7.33735	8.85949	6.95842	8.95304	8.45938	9.63263	8.90327	8.8962	8.5629	8.70528	8.99281	8.5918	8.53445	8.14065	6.7051	6.54541	5.90981
chr9	105694541	TMEM38B	ENSG00000095209	509.129	59.6812	5.38e-10	1.47e-09	8.21187	8.38418	9.29273	8.35148	8.41066	10.4974	9.51598	10.4408	10.3251	8.60451	7.87763	8.40881	8.59088	7.54496	8.27296	5.96761	8.60084	8.1269	8.41405
chr9	106863166	ZNF462	ENSG00000148143	30.7612	111.013	2.36e-20	1.33e-19	0	0	0	5.75194	5.65645	6.16074	6.25817	6.92405	6.90424	6.35938	2.71963	1.89688	2.99585	0.529418	0	0	0	0	0
chr9	107283279	RAD23B	ENSG00000119318	4035.02	43.8235	6.14e-07	1.27e-06	10.3779	11.0311	11.407	11.1679	11.3527	13.0668	11.8325	13.6356	12.7029	12.449	11.391	12.2258	12.1905	11.12	11.7531	10.2988	12.0069	10.9294	11.6723
chr9	107489769	KLF4	ENSG00000136826	627.055	90.9733	2.95e-16	1.3e-15	8.0262	6.67125	8.58936	12.7385	9.55387	9.22524	11.3161	6.98797	5.15331	6.0809	5.0488	5.12592	5.00835	0.704897	0	6.57959	0	2.09767	4.12454
chr9	108934400	ABITRAM	ENSG00000119328	241.934	33.7676	4.48e-05	7.72e-05	7.20868	7.509	7.85867	7.19723	7.76256	7.47345	7.37037	8.64552	8.6017	8.18556	7.75164	8.37969	8.57248	7.77248	7.99489	7.32598	8.33327	7.20467	7.8635
chr9	109013499	CTNNAL1	ENSG00000119326	314.691	192.455	2.48e-37	3.49e-36	2.89025	1.40814	2.69314	4.60168	5.91697	8.90398	8.75784	7.80773	7.5355	5.97104	7.58418	8.16107	8.63425	9.7551	10.225	8.29783	9.45585	7.07339	8.73004
chr9	109119947	TMEM245	ENSG00000106771	806.85	28.2632	0.000426699	0.000661642	9.31281	9.42382	9.32132	9.79147	9.6173	9.24292	8.90332	10.0599	10.3817	9.6708	9.70933	10.4299	10.2785	9.65215	10.1121	8.29579	9.82655	8.42487	8.90009
chr9	109321059	EPB41L4B	ENSG00000095203	12.4245	50.8768	2.77e-08	6.48e-08	0	0	0	3.92121	1.08655	5.61798	4.30221	6.2071	4.23343	4.3015	3.65673	3.16532	4.47463	0.543985	0.775673	0	0	0	1.83146
chr9	109498307	PTPN3	ENSG00000070159	16.7952	38.7963	5.36e-06	1.02e-05	0	0	0	4.06988	0.970767	6.27772	5.39996	6.33395	4.89395	4.95057	4.03531	1.61489	3.8425	0	1.42634	3.88064	0	0	0
chr9	110048696	PALM2AKAP2	ENSG00000157654	6694.47	135.842	1.74e-25	1.34e-24	12.5866	12.9319	13.4666	12.3206	13.1592	10.8118	10.5502	10.4576	10.8721	10.9457	11.7198	11.9701	12.0727	12.2898	12.7993	12.6595	14.0427	13.8495	14.0685
chr9	110256507	TXN	ENSG00000136810	3686.69	87.4852	1.5e-15	6.36e-15	7.61461	8.49614	9.28007	7.19307	9.23076	12.2304	10.3826	13.6227	13.3088	12.2533	11.9464	12.5592	12.5095	11.2662	12.0523	10.1858	11.9733	10.3252	12.3896
chr9	111038470	LPAR1	ENSG00000198121	37.8908	83.3808	1.02e-14	4.04e-14	1.24165	0	0	5.08016	2.87486	7.69268	6.5251	7.77029	6.36657	6.12921	1.76838	2.65767	2.8127	0.881818	0	0	0	0	0
chr9	111484383	ECPAS	ENSG00000136813	2915.23	81.916	2.01e-14	7.81e-14	11.1421	10.3011	10.1819	10.4908	10.0585	11.4659	11.4451	12.1444	12.0462	11.7216	11.6255	11.2368	11.5368	11.0185	10.7345	12.7306	11.7853	12.1715	11.6474
chr9	111525179	ZNF483	ENSG00000173258	12.8562	58.4101	9.55e-10	2.55e-09	4.46232	5.31654	5.34267	6.04235	5.18615	2.10102	3.77385	2.09675	1.01738	0.755908	2.11833	1.7925	2.68582	0.901792	0.759523	2.503	2.02806	1.98991	0
chr9	111599647	PTGR1	ENSG00000106853	43.5196	120.481	2.64e-22	1.67e-21	1.3034	0.571697	1.91529	5.53577	3.96576	7.48318	5.63777	7.50915	6.01236	5.84469	6.53572	6.32973	5.76938	1.74935	1.85305	2.17206	0	0.992526	0
chr9	111631334	DNAJC25	ENSG00000059769	271.816	72.2783	1.73e-12	5.77e-12	6.98594	7.07691	7.07094	7.92766	7.08944	8.65601	8.67191	8.58416	8.14425	7.80226	7.59666	7.01974	7.31658	8.47139	8.41696	8.77101	8.5525	8.62356	8.32322
chr9	111631386	DNAJC25-GNG10	ENSG00000244115	99.8594	52.8214	1.17e-08	2.83e-08	4.5908	6.03022	5.89359	4.18405	6.37054	6.19009	6.66606	7.33369	7.85048	6.90409	7.25942	8.10805	7.97351	5.35095	6.21324	3.19239	5.75875	3.97436	6.72235
chr9	111661605	GNG10	ENSG00000242616	662.469	117	1.38e-21	8.35e-21	7.49592	7.8802	8.29212	7.35471	8.47314	9.97954	9.71471	10.6502	10.531	9.53372	9.72966	10.7683	10.4166	8.02454	9.02407	6.99092	8.6215	6.60052	8.32476
chr9	111896814	UGCG	ENSG00000148154	1156.16	42.6157	1.04e-06	2.1e-06	10.2597	9.62237	9.44229	10.52	9.68148	11.1883	10.8614	11.3224	10.2376	10.6725	10.008	11.0686	10.7235	9.01243	9.16503	8.61304	8.96214	8.6795	7.06156
chr9	112175297	SUSD1	ENSG00000106868	125.436	71.2539	2.76e-12	9.08e-12	8.1493	6.91554	7.98306	7.74197	7.26837	6.98904	6.51046	6.07825	6.52343	7.02656	7.60797	8.12509	7.65295	5.74698	5.65249	4.86019	3.37177	4.48922	4.74712
chr9	112333619	PTBP3	ENSG00000119314	3357.71	28.5602	0.000378662	0.000590322	11.6169	11.9903	12.4455	11.4649	12.3858	12.4185	11.6384	12.3948	11.9888	11.0547	11.1762	12.2935	12.1287	10.897	11.7285	9.05275	11.4031	9.83664	10.3933
chr9	112380108	HSDL2	ENSG00000119471	439.717	68.3315	1.06e-11	3.31e-11	8.18359	8.81925	9.29083	6.72417	8.84057	6.97116	6.42442	7.11259	7.69739	7.43483	9.61667	10.2282	10.5857	8.19077	9.49164	7.36652	8.61628	7.75879	8.65411
chr9	112718117	INIP	ENSG00000148153	513.764	37.2793	1.02e-05	1.89e-05	8.10001	7.92781	7.70384	8.28085	7.89312	9.85479	9.32289	9.37722	9.89472	8.74562	9.10423	9.57839	9.68684	8.88936	9.65235	7.9422	9.14636	7.33145	8.96921
chr9	112750760	SNX30	ENSG00000148158	427.551	71.5178	2.45e-12	8.07e-12	9.6665	9.74194	9.62864	9.50471	9.88736	8.19354	8.61118	6.52158	6.68398	6.36496	7.29031	7.55446	7.95793	7.41598	7.93815	8.14872	9.27706	9.7419	8.11797
chr9	113221544	SLC31A1	ENSG00000136868	624.317	90.7967	3.2e-16	1.41e-15	6.21797	6.61905	6.9189	6.57039	7.53904	8.38542	7.1789	9.26769	8.58788	9.45581	9.14908	10.2008	9.97672	10.1096	10.5586	9.62736	10.2421	9.70478	9.84825
chr9	113151007	SLC31A2	ENSG00000136867	109.716	137.525	7.76e-26	6.12e-25	3.4396	3.52694	3.26292	3.76571	4.92511	6.29936	5.39501	6.40967	6.34682	5.89327	5.61378	6.21515	6.0071	6.91922	7.18981	8.02246	8.26123	8.06371	8.61457
chr9	113275658	PRPF4	ENSG00000136875	1524.4	106.491	2e-19	1.07e-18	9.12333	9.17925	9.16562	10.1128	9.22124	11.8705	11.5291	11.2174	11.3933	10.8344	10.7232	11.3293	11.1062	10.1959	10.572	9.11589	9.75386	9.08689	9.72329
chr9	113349541	BSPRY	ENSG00000119411	274.318	126.402	1.57e-23	1.08e-22	3.66748	5.63766	3.62142	2.74799	6.06046	7.96153	8.27218	4.26621	5.14066	4.31081	9.321	9.20644	9.24131	7.42853	8.31179	8.80602	9.02608	8.91041	9.39724
chr9	113376986	HDHD3	ENSG00000119431	474.467	77.5704	1.51e-13	5.45e-13	8.89688	9.02498	9.13724	7.74891	9.15273	7.12258	8.07687	7.54816	7.60587	7.5405	8.15836	8.42196	8.11932	8.48839	8.23122	10.3781	9.46601	10.1659	9.90416
chr9	113401284	ALAD	ENSG00000148218	700.533	50.9117	2.73e-08	6.38e-08	9.71767	9.84749	9.75654	8.42336	9.45969	8.65202	7.25484	8.72274	7.76419	7.96785	8.59473	8.28945	8.64764	9.62044	9.48357	10.5491	9.74236	10.8625	10.4388
chr9	113460257	RGS3	ENSG00000138835	360.658	34.0528	3.97e-05	6.89e-05	7.79494	7.53764	7.85215	7.24894	7.1351	9.10546	8.47051	8.8904	7.95699	8.4383	8.92668	8.57695	8.46018	9.02803	8.77213	8.48825	8.82884	8.56538	9.20912
chr9	113876282	ZNF618	ENSG00000157657	48.4406	89.2964	6.46e-16	2.79e-15	7.74733	6.89222	6.95822	7.65831	6.29306	3.98613	5.12605	2.04727	2.73732	3.04445	5.48576	3.83229	5.51409	1.34471	3.0249	2.23018	2.76853	0	1.66881
chr9	114387982	AKNA	ENSG00000106948	4892.88	58.4038	9.58e-10	2.56e-09	13.7391	13.0786	12.7503	13.913	13.0253	9.93745	12.2474	10.2877	9.46919	11.3023	11.4258	10.8146	10.5006	12.6972	11.5535	12.3783	11.3584	12.0112	10.9331
chr9	114505473	WHRN	ENSG00000095397	167.637	60.9752	3e-10	8.36e-10	7.23637	6.93478	7.68388	8.52866	6.71178	8.55112	9.79691	5.61846	6.27924	5.92085	6.50436	5.43386	4.19692	4.01387	3.14078	7.38335	6.71639	7.77013	7.03872
chr9	114587769	ATP6V1G1	ENSG00000136888	2446.76	40.2156	2.92e-06	5.67e-06	11.1804	12.1128	12.5943	10.9739	12.5292	11.9835	10.8941	11.5529	11.0946	9.99912	9.51137	9.53635	9.66134	10.3092	10.8973	10.2349	11.3559	10.5064	11.4229
chr9	114611291	TMEM268	ENSG00000157693	999.481	27.2184	0.000648146	0.000985096	10.7012	10.665	10.7894	10.0677	10.7286	10.1765	9.2256	9.98594	10.1385	9.38078	9.16886	9.98215	10.2537	9.24856	9.39296	9.19592	9.40113	9.36509	9.24455
chr9	114930591	TNFSF8	ENSG00000106952	152.037	114.656	4.19e-21	2.48e-20	6.51675	6.10976	5.80422	6.11016	6.76346	6.13754	5.07933	3.62327	2.186	2.84668	4.94678	2.62326	4.70591	6.65756	6.93224	9.02971	9.75065	8.14454	8.75466
chr9	115118157	TNC	ENSG00000041982	227.416	212.171	1.73e-41	2.95e-40	0	0	0	8.12995	4.61385	9.52042	9.13837	10.4503	9.17593	8.97696	6.35682	5.68314	6.41686	2.45925	2.27714	3.30401	3.37277	0	1.38584
chr9	117415057	ASTN2	ENSG00000148219	68.1503	79.3589	6.58e-14	2.45e-13	3.07919	5.00257	3.82953	4.76321	4.48516	2.49917	3.504	2.73565	3.83775	5.12984	6.07282	5.52188	6.08999	6.12428	6.46878	7.38008	7.87333	7.64641	7.61088
chr9	117704403	TLR4	ENSG00000136869	38.4369	66.4462	2.5e-11	7.63e-11	6.33654	6.9074	5.91577	4.73298	6.63584	5.95426	5.99865	1.69669	1.76736	3.28645	4.00113	6.68202	6.20107	3.35495	3.7216	0	0	0	0
chr9	120714470	MEGF9	ENSG00000106780	410.41	67.4926	1.55e-11	4.8e-11	8.99917	9.52556	10.3741	8.4699	9.77502	7.79217	7.66067	6.856	7.27119	7.23246	7.75386	8.57078	8.75041	8.0433	9.37774	7.23809	9.15345	7.30286	8.37243
chr9	120793416	FBXW2	ENSG00000119402	2221.3	75.5897	3.76e-13	1.32e-12	10.049	10.1997	10.1166	11.0058	10.5014	12.5296	11.3288	12.841	11.7934	11.5823	10.577	10.7917	10.6778	10.6695	10.6701	10.3361	10.2683	10.1555	10.0655
chr9	120877188	PHF19	ENSG00000119403	972.328	64.8431	5.18e-11	1.53e-10	7.3741	7.41986	7.51732	7.47039	7.78489	9.70028	9.7595	9.57063	8.40207	8.82474	10.8145	10.8542	10.6676	11.1041	11.1003	10.1335	10.8178	7.74165	10.5572
chr9	120926796	TRAF1	ENSG00000056558	8755.22	369.994	4.87e-75	2.71e-73	9.50379	8.18662	6.98104	8.49724	7.07478	14.9135	14.8419	14.659	14.6959	14.9104	12.547	12.8755	12.7356	8.03889	8.10197	7.41135	6.35637	7.13452	5.4899
chr9	121050275	C5	ENSG00000106804	100.621	142.434	7.39e-27	6.14e-26	8.80737	8.30616	7.67776	7.77162	7.28181	4.67641	5.64182	3.80727	3.74451	4.73107	5.68984	5.30931	4.73301	4.84112	4.58535	6.27211	7.04984	5.5478	4.94614
chr9	121074955	CNTRL	ENSG00000119397	1247.87	36.008	1.75e-05	3.16e-05	12.4131	11.7542	9.70059	12.2604	9.51338	8.3892	10.9277	4.96194	6.9493	9.79362	10.5051	8.72752	9.26356	10.0808	7.98883	9.28076	3.92181	8.92522	6.19523
chr9	121201869	RAB14	ENSG00000119396	2371.17	84.6678	5.59e-15	2.26e-14	10.5058	10.5411	10.5964	11.4942	10.6238	12.5581	11.6019	12.6528	12.0692	11.4985	10.9853	11.2371	11.2565	10.5177	10.8295	9.11253	10.218	9.28002	9.65809
chr9	121370250	STOM	ENSG00000148175	983.732	469.434	2.53e-96	2.57e-94	7.05499	6.82493	7.25746	7.96987	7.62259	11.3119	11.1035	10.5147	9.93962	9.83131	11.1103	11.1795	11.1987	8.99189	9.6263	8.3194	8.93445	8.53087	8.66438
chr9	121651594	DAB2IP	ENSG00000136848	116.594	115.192	3.25e-21	1.94e-20	2.7766	1.65992	1.53242	6.3488	6.8694	6.78783	6.38574	8.10344	6.76888	8.24351	5.51115	4.47691	5.27837	7.56665	7.10467	7.07403	7.92358	7.45638	7.2728
chr9	122159779	NDUFA8	ENSG00000119421	587.803	37.9177	7.8e-06	1.46e-05	7.46003	7.81188	8.31077	5.37311	8.24203	7.64758	7.20963	8.92265	8.97261	8.97545	9.60956	9.92459	9.93132	9.12622	9.88922	9.35006	10.2915	9.23484	10.589
chr9	122228941	LHX6	ENSG00000106852	15.6123	42.6841	1.01e-06	2.04e-06	0	0	0	3.61342	0	4.95328	4.46137	6.91247	4.90587	6.13806	2.94113	1.62931	2.62687	0	0.77254	1.51403	0	0	0
chr9	122264882	MRRF	ENSG00000148187	902.182	112.875	9.76e-21	5.65e-20	9.44425	9.27291	9.39665	9.201	9.15892	9.66581	9.89143	10.4519	10.5961	10.5596	10.4401	10.4768	10.6803	9.29405	9.66188	8.80446	8.57547	8.62487	9.39828
chr9	122264840	RBM18	ENSG00000119446	749.36	44.5245	4.53e-07	9.47e-07	8.21706	8.56544	9.16572	9.35964	9.07747	10.4864	10.0494	10.3304	10.0312	9.395	9.12668	9.97617	10.0611	9.1955	9.75226	8.56192	9.65408	8.05523	9.59749
chr9	122371024	PTGS1	ENSG00000095303	362.187	67.4051	1.61e-11	4.98e-11	10.0932	9.55795	9.89389	9.08054	9.83145	7.62189	7.60813	6.49892	4.75827	6.58427	7.461	7.60603	7.9479	6.94348	7.47796	7.38284	8.11813	6.60892	9.18827
chr9	122828588	PDCL	ENSG00000136940	412.221	66.5014	2.43e-11	7.44e-11	7.7213	7.44551	7.57668	8.55232	7.73246	9.58619	8.75183	9.79912	9.24138	8.8445	8.84552	8.94768	8.97623	8.71361	9.00767	8.12327	8.67769	7.66755	7.95261
chr9	122905359	RC3H2	ENSG00000056586	1448.28	108.791	6.75e-20	3.71e-19	10.8373	10.8846	11.0596	11.3917	10.9364	11.4361	11.7438	10.274	10.6159	9.45415	9.47674	9.61333	8.93568	10.1329	9.85341	9.84287	9.71022	9.69655	9.46593
chr9	122913323	ZBTB6	ENSG00000186130	330.496	57.4526	1.47e-09	3.85e-09	7.40826	7.7017	7.51339	7.37629	7.68831	8.69271	8.25293	9.39179	9.44126	8.48014	7.99414	8.58689	8.6192	8.48357	8.60962	7.87667	8.69178	7.85798	8.02569
chr9	122941020	RABGAP1	ENSG00000011454	945.454	40.1035	3.06e-06	5.94e-06	10.3804	10.164	9.81705	10.5534	9.77629	10.8709	11.11	9.88374	9.56353	9.66229	9.57165	9.4604	8.95243	9.68916	9.44058	9.36084	8.97848	9.53305	7.91905
chr9	123268586	STRBP	ENSG00000165209	2923.56	170.937	8.21e-33	9.36e-32	12.6491	12.7783	12.5644	12.0946	12.7642	11.0471	11.422	10.8791	10.6035	10.9387	10.4462	10.8568	11.1033	10.5178	10.8571	10.4991	10.7134	10.2378	10.4146
chr9	123356197	CRB2	ENSG00000148204	25.2577	63.8473	8.15e-11	2.38e-10	6.73669	6.2432	6.32784	5.33082	5.46418	4.25067	5.74138	1.26554	2.14141	2.79959	3.28466	3.39721	1.93468	3.73761	1.9449	2.83474	2.39331	2.83866	2.21179
chr9	124257949	NEK6	ENSG00000119408	1238.41	117.119	1.3e-21	7.89e-21	9.76578	9.57831	10.7007	9.84163	9.90174	10.9662	10.184	11.341	10.429	11.3963	10.6263	10.7926	10.9169	6.265	6.11605	7.83127	9.0482	9.12952	10.8073
chr9	124415442	PSMB7	ENSG00000136930	2824.27	52.3535	1.44e-08	3.45e-08	9.55673	10.1192	10.6386	10.4706	10.7535	12.3784	11.2051	12.9514	12.2201	11.7064	11.3637	11.5954	11.4596	10.7015	11.4711	10.7042	11.5511	10.8562	11.8858
chr9	124507399	NR5A1	ENSG00000136931	23.2504	85.9568	3.07e-15	1.27e-14	0	0	0	4.52459	3.35268	6.51876	5.69522	7.22731	5.59424	6.0143	1.49386	0.399077	2.57934	0.171615	0	0	0	1.58051	0
chr9	124771311	NR6A1	ENSG00000148200	133.06	103.379	8.69e-19	4.47e-18	3.03779	2.46322	2.11806	6.61377	3.17633	6.27603	6.76405	8.75207	9.03842	9.24643	7.55552	7.5778	7.30396	4.73753	5.72956	4.39235	3.73027	3.59628	3.04912
chr9	124777133	OLFML2A	ENSG00000185585	28.2162	48.5355	7.8e-08	1.76e-07	6.05882	6.2419	6.67207	5.46293	6.16109	1.98806	4.22865	2.91865	2.96098	2.66597	1.94273	0	0.840543	0.504458	0	2.61266	5.09923	3.5743	6.48141
chr9	124862130	ARPC5L	ENSG00000136950	2026.38	62.9789	1.21e-10	3.49e-10	9.89153	9.9571	10.4273	10.262	10.2862	11.036	10.643	11.3196	11.0719	11.3556	11.2342	11.5647	11.5596	11.1397	11.1066	11.0385	11.1901	10.94	11.2123
chr9	124861957	RPL35	ENSG00000136942	19400	32.1427	8.78e-05	0.000147051	13.8486	15.0208	15.4589	13.9716	15.5552	14.7362	14.2031	14.6276	14.5897	13.5912	13.7015	13.5437	13.8091	12.9332	13.764	12.4926	13.5895	12.5432	14.095
chr9	125143528	SCAI	ENSG00000173611	207.782	41.9647	1.38e-06	2.75e-06	8.42381	8.23703	8.31224	8.46783	8.15916	8.16324	7.29227	8.53559	7.41482	7.90869	7.13373	6.94248	7.03008	7.54993	7.29454	6.41436	6.42464	7.42693	5.82625
chr9	125189803	PPP6C	ENSG00000119414	2451.92	41.6243	1.59e-06	3.17e-06	10.0217	10.4557	10.9318	10.5877	10.8041	12.3709	11.6175	12.6442	11.9727	11.2661	10.0996	11.2628	11.1014	10.7507	11.4372	9.84482	11.5858	9.83945	11.23
chr9	125200542	RABEPK	ENSG00000136933	587.108	83.2275	1.09e-14	4.33e-14	7.5354	7.57702	7.87543	6.63856	7.60779	8.0212	6.49567	10.1124	10.0499	9.96158	9.13221	9.72647	9.81044	8.46743	8.92584	9.61992	9.70734	9.56396	10.2617
chr9	125241343	HSPA5	ENSG00000044574	32439	128.733	5.18e-24	3.65e-23	11.7281	12.4316	12.6343	13.8551	13.2462	15.0206	14.1391	15.7355	15.3062	14.6909	13.3582	14.0487	13.9399	15.1611	15.7593	15.8033	16.3403	15.5215	16.3109
chr9	125707208	MAPKAP1	ENSG00000119487	2666.09	31.9557	9.49e-05	0.000158135	10.6174	11.2364	11.6766	10.9545	11.5274	10.8054	10.0174	12.0843	11.8521	12.2572	11.2251	11.3108	11.5907	10.7166	11.4838	10.2773	11.5852	10.769	12.0005
chr9	125747373	PBX3	ENSG00000167081	315.926	29.8339	0.000226155	0.000362023	8.67495	8.84186	9.09787	8.58789	9.08525	9.14033	8.22411	6.87012	7.60058	8.91706	8.39974	8.21553	8.60431	7.90561	7.95705	5.98971	7.94202	4.48328	7.46009
chr9	126326829	MVB12B	ENSG00000196814	51.4262	39.4207	4.11e-06	7.88e-06	5.02079	5.48235	7.0848	6.99185	6.07747	7.30508	6.33166	7.24811	5.72494	4.83129	5.08788	1.76104	3.48873	4.40258	2.7837	2.2839	4.07604	2.42841	3.64717
chr9	126805040	ZBTB43	ENSG00000169155	1023.04	35.4647	2.2e-05	3.92e-05	8.42028	8.12298	11.0618	9.51067	8.00763	10.0016	10.6491	9.80838	9.45143	8.78814	8.25625	8.23179	8.73282	8.5031	11.2367	11.7765	11.7013	8.08279	6.95589
chr9	126914782	RALGPS1	ENSG00000136828	294.4	86.7715	2.1e-15	8.77e-15	10.0825	8.71166	8.19477	9.30417	7.91404	7.03638	8.39333	6.69127	7.02989	6.62508	5.09305	4.94807	4.18473	7.61605	6.45022	9.04179	8.22926	9.46809	7.90885
chr9	127122635	ANGPTL2	ENSG00000136859	172.219	150.201	1.78e-28	1.63e-27	0	0	0	7.55284	5.10647	9.7476	8.66923	9.83211	8.67887	8.59413	4.50942	4.394	5.10685	0	3.02784	0	0	0	0
chr9	127397169	SLC2A8	ENSG00000136856	155.911	58.2141	1.04e-09	2.78e-09	7.27506	7.0326	6.44629	7.0748	6.88721	7.05425	7.0057	7.05445	7.19825	7.08089	6.22366	6.33847	5.81072	7.41869	6.78741	8.23182	7.2075	8.36114	8.67225
chr9	127451406	RPL12	ENSG00000197958	31835.3	51.1722	2.43e-08	5.71e-08	14.9964	15.7375	16.8037	14.9683	16.3899	15.4197	14.2611	14.5733	14.7916	13.6395	14.5628	14.2373	14.7455	13.452	14.3882	12.6791	14.0702	12.7065	14.4385
chr9	127569073	NIBAN2	ENSG00000136830	154.945	65.6356	3.61e-11	1.09e-10	3.928	3.57649	1.40587	6.33979	5.54954	9.41518	8.43501	9.74016	8.28011	8.56085	4.89972	5.44654	4.9322	4.61846	1.91126	5.45236	1.3115	3.71813	5.35858
chr9	127612277	STXBP1	ENSG00000136854	69.3026	77.3532	1.66e-13	6.01e-13	1.97229	0.791279	2.51579	4.84365	2.64829	7.40142	7.27947	7.99796	7.05762	7.51992	5.20885	5.88197	6.32029	4.13342	5.24035	2.74624	5.59328	4.02033	6.4942
chr9	127715663	PTRH1	ENSG00000187024	133.849	121.817	1.4e-22	9.02e-22	5.87946	4.80994	5.14076	5.25546	5.73556	6.07777	6.0134	8.18491	8.27988	8.83502	7.81363	7.50471	7.48971	6.17224	6.10848	6.86365	6.69116	6.44017	6.95137
chr9	127778666	SH2D3C	ENSG00000095370	916.473	154.216	2.59e-29	2.47e-28	11.4497	11.2115	11.0075	9.54958	10.6546	7.29182	8.02014	7.28454	7.48829	8.49093	10.0892	9.59547	9.89189	9.66109	9.12791	9.46825	9.35529	9.38429	9.01804
chr9	127735294	TOR2A	ENSG00000160404	383.349	69.0889	7.46e-12	2.37e-11	8.54557	8.05459	8.86986	7.97565	8.56174	6.64794	5.90769	8.12888	8.07275	8.50507	7.66879	7.90993	7.48303	8.59359	8.19718	9.70433	9.28709	9.54245	9.94474
chr9	127802882	FPGS	ENSG00000136877	1391.9	29.5436	0.000254447	0.000404352	9.66089	10.1592	10.3742	9.7873	10.3971	9.98147	9.7216	11.1753	11.0287	10.7481	10.5315	10.784	10.58	9.8028	10.1494	10.405	10.0658	10.495	11.1688
chr9	127854658	ENG	ENSG00000106991	188.741	87.8548	1.27e-15	5.37e-15	7.57238	6.92452	7.54341	7.14383	7.30955	7.54313	6.74879	7.85944	6.88716	8.24581	9.09376	8.84015	8.3799	7.38522	7.52948	5.34627	6.13659	4.78216	4.91479
chr9	127899591		ENSG00000257524	249.974	45.4133	3.07e-07	6.53e-07	8.93939	7.76377	6.65185	8.48717	6.97046	3.04896	7.40995	0	0	6.51125	7.57793	6.20305	5.94313	8.45236	5.71298	10.1485	6.08467	10.1733	6.87395
chr9	127917041	ST6GALNAC4	ENSG00000136840	2397.34	529.319	3.59e-109	5.58e-107	9.02601	9.07301	9.26558	9.92281	10.091	7.94315	7.73094	7.69919	7.09244	8.56447	9.6584	9.22646	9.27491	11.069	11.1101	13.1884	12.3667	13.2271	13.2964
chr9	127937854	DPM2	ENSG00000136908	937.481	75.9498	3.18e-13	1.12e-12	9.06756	9.0432	9.35008	8.35293	9.37812	8.50269	8.38978	9.92538	9.61929	9.78908	9.41193	9.64041	9.24957	10.1256	9.76393	10.9438	10.5914	10.9904	11.076
chr9	127980989	FAM102A	ENSG00000167106	2094.74	117.397	1.14e-21	6.96e-21	11.4403	11.0295	11.3871	12.8039	10.7848	11.6064	11.7835	9.52287	9.48687	8.09045	8.78356	8.7749	8.45566	10.3163	10.1249	10.9393	10.8915	11.864	11.8823
chr9	128068232	SLC25A25	ENSG00000148339	529.006	30.1786	0.000196553	0.000316389	8.82555	8.38599	9.55625	9.7426	8.60321	10.0232	10.4898	9.33958	8.75538	8.78468	8.77445	8.77902	8.50561	8.57008	7.98963	8.42452	8.22362	8.6158	8.54778
chr9	128127729	PTGES2	ENSG00000148334	1046.89	79.2633	6.88e-14	2.56e-13	9.59094	9.34891	8.80172	9.02672	9.17423	8.99793	8.47283	10.7163	10.6099	11.0808	9.99161	10.2086	9.94	9.35675	9.4048	10.336	10.1062	10.4953	11.1726
chr9	128160265	C9orf16	ENSG00000171159	914.235	28.4662	0.000393258	0.000612252	9.97412	10.0191	10.962	9.41542	11.0263	9.43087	8.18902	9.07794	8.41445	8.35089	9.06136	8.31907	8.07377	9.14559	9.2618	9.90252	10.3713	10.0582	11.4207
chr9	128191572	CIZ1	ENSG00000148337	1807.48	92.7157	1.31e-16	5.88e-16	11.5067	11.2291	10.6124	11.03	10.7454	8.49828	9.46229	9.64383	9.7909	10.7982	10.4489	9.62487	9.48953	10.8369	9.92925	11.8319	11.0328	12.2915	11.388
chr9	128203379	DNM1	ENSG00000106976	107.949	85.2608	4.24e-15	1.73e-14	5.84732	3.22521	4.47594	7.15827	4.53567	8.83005	7.47762	8.9395	7.56357	8.56639	5.22262	5.08529	4.03672	3.61196	0	2.74019	1.51907	3.42854	0
chr9	128275989	GOLGA2	ENSG00000167110	1219.47	34.8558	2.84e-05	5e-05	10.2224	9.93705	8.59508	10.8017	9.09817	8.82316	10.0471	8.5208	8.49041	9.17788	9.61822	8.51385	8.82	11.0806	9.36865	12.3102	9.7728	12.0328	9.81945
chr9	128276242	SWI5	ENSG00000175854	144.287	36.0608	1.71e-05	3.09e-05	6.61243	7.59211	7.8176	5.84679	7.77407	4.84529	5.0308	6.68762	7.0496	6.87302	7.35943	7.85787	7.68779	6.92667	7.53803	6.41194	6.43525	7.54418	8.15571
chr9	128322839	COQ4	ENSG00000167113	741.231	101.957	1.7e-18	8.58e-18	9.35847	9.00315	9.27788	8.54395	9.08779	7.67769	7.42732	9.07999	9.19715	9.214	9.25165	9.04678	8.76513	9.47533	8.87647	10.9568	9.79362	11.0973	10.526
chr9	128322447	TRUB2	ENSG00000167112	723.105	189.103	1.26e-36	1.71e-35	8.29002	8.26394	8.18669	8.06276	7.99123	8.60515	8.10606	10.15	10.1883	10.2428	9.8347	10.147	10.006	9.49363	9.78437	9.51646	9.59701	9.88283	9.98862
chr9	128340527	SLC27A4	ENSG00000167114	684.193	113.527	7.16e-21	4.18e-20	7.92869	7.72332	7.9358	7.15302	8.16049	7.97549	7.28133	11.0321	10.9192	10.3359	8.81297	9.59759	8.82122	9.19935	9.22356	9.9965	9.24093	9.57762	9.82486
chr9	128420857	CERCAM	ENSG00000167123	161.155	95.9763	2.83e-17	1.33e-16	3.7364	2.40034	2.01133	5.33625	3.17778	6.84914	4.61404	7.37539	6.51416	6.52965	6.56845	5.77606	5.84865	6.46355	6.91806	8.40794	9.0579	8.66454	9.68707
chr9	128504719	GLE1	ENSG00000119392	1070.57	63.1623	1.11e-10	3.22e-10	9.7875	9.48835	9.0815	9.20061	9.11558	8.52842	8.31259	9.86352	10.2074	10.1469	10.3157	10.4563	10.556	10.5052	10.7506	10.0316	10.6806	10.5485	10.6362
chr9	128552587	SPTAN1	ENSG00000197694	4570.78	30.584	0.000166581	0.000270431	12.9698	12.4756	11.4436	12.8036	11.8369	12.0518	12.9488	11.4904	10.8768	11.8783	11.8698	11.4545	10.6844	12.0262	10.9812	13.259	11.3797	12.9019	12.0937
chr9	128656847	DYNC2I2	ENSG00000119333	553.181	111.553	1.83e-20	1.04e-19	10.3317	9.75365	9.65492	9.17408	9.80033	6.78453	7.23887	7.52344	7.27686	8.80802	8.55869	8.68183	8.31646	9.67964	9.06975	9.55052	9.35456	9.07385	9.3355
chr9	128689222	SET	ENSG00000119335	14159.8	49.2039	5.81e-08	1.32e-07	13.0169	13.572	14.1168	13.0065	14.1186	14.4303	13.5165	14.5484	15.1292	14.0005	13.8987	13.9308	14.1949	12.7624	13.583	11.4999	12.8509	12.34	13.3569
chr9	128702503	PKN3	ENSG00000160447	74.82	44.0543	5.56e-07	1.15e-06	6.02054	5.24738	4.31913	4.9995	6.61189	2.14686	2.81465	5.04243	6.51051	6.87549	7.58723	7.88138	6.85041	5.93897	6.12226	6.94833	4.03083	6.2448	5.48337
chr9	128724127	ZDHHC12	ENSG00000160446	615.655	51.5324	2.07e-08	4.89e-08	8.59143	8.19371	8.85558	8.20124	9.17119	6.89991	6.04985	9.02857	8.90474	9.32087	9.4187	9.77476	9.13346	10.0627	10.2027	9.30707	9.79617	9.31373	10.3969
chr9	128771927	ZER1	ENSG00000160445	923.178	67.2142	1.76e-11	5.42e-11	10.0111	10.5255	10.7179	9.35526	10.5172	8.32796	8.48722	8.68248	9.09394	8.67922	8.92549	9.2852	9.14794	8.97951	9.96141	10.0431	10.6337	10.9593	10.438
chr9	128787253	TBC1D13	ENSG00000107021	753.714	47.0552	1.5e-07	3.28e-07	9.75609	10.1243	9.93194	9.58367	10.0228	8.34808	7.64971	9.6597	9.84574	9.68338	9.03513	9.46131	8.98262	9.26951	8.92001	9.63269	9.63566	10.339	9.59786
chr9	128818500	ENDOG	ENSG00000167136	175.234	30.4219	0.000177979	0.000288126	6.52892	6.89538	6.74275	5.30247	7.13816	6.61331	5.95921	7.58528	7.58816	7.29061	7.39011	7.56438	7.52145	7.47491	7.41501	8.16386	8.13963	8.34385	8.51353
chr9	128829794	SPOUT1	ENSG00000198917	727.577	37.096	1.11e-05	2.03e-05	9.00541	9.06606	9.11388	8.10337	9.33196	8.70492	8.58257	10.3037	10.5089	10.5556	9.59405	9.87539	9.51112	9.23061	8.91904	9.75377	8.59016	9.67326	9.45323
chr9	128881950	KYAT1	ENSG00000171097	119.059	62.9558	1.22e-10	3.52e-10	8.71509	6.82182	7.45166	7.01748	6.36362	0	0	5.94844	0.948081	5.34697	7.72142	4.77334	5.34238	6.0611	5.38606	7.81978	6.34877	8.20042	8.05123
chr9	128882133	LRRC8A	ENSG00000136802	593.276	28.5685	0.000377388	0.000588507	9.08163	8.78937	9.2089	10.0222	9.3195	8.72187	8.68024	8.99713	8.56683	9.14356	8.4847	8.8917	8.38526	9.39039	9.02533	9.77182	9.88454	9.7596	9.45579
chr9	128920982	PHYHD1	ENSG00000175287	9.05455	27.8284	0.000507992	0.000780809	3.8825	3.83475	4.10499	2.44236	4.17622	1.27068	0.649533	0	0	1.79861	3.21687	2.00056	2.6641	0.97796	1.88284	4.39505	2.40844	5.40934	4.14526
chr9	128941478		ENSG00000251184	35.2714	29.7549	0.000233532	0.000373093	0	3.88178	4.0836	0	3.16344	6.18082	6.34797	6.6469	6.86773	5.9862	3.87905	5.62439	5.79495	4.01128	4.65723	0	3.99419	0	5.05535
chr9	128947603	DOLK	ENSG00000175283	299.191	65.1408	4.53e-11	1.35e-10	6.0044	6.70187	6.4335	7.32602	7.12907	8.63756	7.85758	8.59757	8.04426	8.09123	7.11394	8.15823	7.24688	8.05299	8.0587	9.18827	9.20872	9.4054	9.30544
chr9	128947699	NUP188	ENSG00000095319	3079.83	65.0896	4.63e-11	1.38e-10	10.7505	10.5443	10.2078	10.9093	10.0255	12.0596	12.417	12.447	12.6674	12.25	11.6804	12.2726	11.9681	11.3045	11.2485	10.6883	11.0671	11.0551	10.4018
chr9	129028331	SH3GLB2	ENSG00000148341	1544.9	107.103	1.5e-19	8.1e-19	11.0021	10.8725	10.9783	10.354	10.8181	9.25043	9.32142	8.55103	8.19608	9.45457	9.85241	8.89804	9.26857	10.3673	9.86622	12.2031	10.6941	12.1841	11.2277
chr9	129081111	DOLPP1	ENSG00000167130	353.321	80.2834	4.29e-14	1.62e-13	6.5647	6.47998	6.64273	5.73371	6.67363	7.8552	7.96315	9.8303	8.50654	9.27343	7.97791	8.09052	7.62827	9.06531	8.51128	9.19094	8.94397	9.33365	9.16409
chr9	129110793	CRAT	ENSG00000095321	352.295	84.9563	4.89e-15	1.99e-14	7.9824	8.24896	7.72873	6.7007	8.24806	4.84913	4.87583	7.4376	6.92465	6.6878	8.22161	8.0441	7.60535	8.38371	8.80734	9.22463	9.79079	9.45101	10.4052
chr9	129111415	PTPA	ENSG00000119383	2333.21	28.2072	0.000436406	0.000676175	9.41428	9.73978	10.6226	9.9672	10.7341	12.3663	11.0049	12.7909	11.4992	11.4481	10.7425	11.2656	10.5186	10.3431	11.2487	10.5433	11.1791	10.6933	11.806
chr9	129178261	IER5L	ENSG00000188483	152.961	160.165	1.48e-30	1.52e-29	2.84229	2.43482	2.87125	8.02685	5.13418	9.64711	7.93578	9.5025	7.39953	8.23909	5.59702	3.41705	3.71868	4.05348	3.58624	6.51194	5.66311	5.72498	6.14499
chr9	129626163	NTMT1	ENSG00000148335	818.457	162.294	5.3e-31	5.53e-30	8.10313	8.01221	8.47575	8.76159	8.39306	10.0782	10.0456	9.5201	9.36942	9.91698	10.0957	10.1554	10.0113	9.70285	9.87459	9.71789	9.76679	10.2556	10.4872
chr9	129803184	TOR1B	ENSG00000136816	456.336	56.8309	1.94e-09	5.03e-09	7.96535	8.15446	8.39601	8.74806	8.18513	9.61803	9.44891	8.83702	8.74152	8.17545	8.0819	8.46384	8.3195	8.69063	9.10768	9.30655	9.59204	8.94307	9.30381
chr9	129835275	C9orf78	ENSG00000136819	1656.58	40.5329	2.55e-06	4.99e-06	10.4424	11.4794	11.9683	11.1051	11.9304	10.6411	10.6313	9.74168	10.4824	9.78052	10.0692	10.3194	9.95611	9.67314	10.4223	9.74892	10.4805	9.86654	10.9863
chr9	129835458	USP20	ENSG00000136878	1047.68	49.1285	6.01e-08	1.36e-07	11.212	10.6158	9.97266	10.6173	9.37613	9.46074	11.1716	8.06048	8.08628	8.74819	9.12854	8.32943	7.89141	9.38292	8.35542	11.3636	9.0398	11.4376	9.48053
chr9	130043189	FNBP1	ENSG00000187239	5847.46	159.438	2.1e-30	2.13e-29	12.1329	12.5911	13.0728	12.3716	12.7401	13.7027	13.914	12.7995	13.7909	12.603	12.371	11.872	12.3546	10.8547	11.2093	9.58809	10.4194	9.88318	10.834
chr9	130172404	NCS1	ENSG00000107130	171.566	262.381	4.08e-52	1.04e-50	0	0	0	2.10277	0	8.54935	6.92551	10.704	8.66034	6.61087	7.91638	7.20725	7.64691	3.04061	0.810919	0	0	0	0
chr9	130444961	ASS1	ENSG00000130707	767.55	270.441	7.93e-54	2.16e-52	0	0	0	9.20523	7.27282	11.716	10.2721	12.1824	10.6639	10.9213	7.61236	6.93547	7.49407	6.00929	6.96246	4.74282	6.66344	5.2291	7.57786
chr9	130579577	FUBP3	ENSG00000107164	1258.07	35.7054	1.99e-05	3.57e-05	9.88231	9.9886	10.1012	9.47574	9.92821	10.096	9.45365	9.96427	10.0238	10.0253	9.4775	10.3319	10.0226	9.90175	10.2273	11.2457	10.7986	11.282	11.2308
chr9	130693780	EXOSC2	ENSG00000130713	939.724	49.8987	4.27e-08	9.81e-08	9.62448	9.45509	8.95685	9.4254	9.11481	10.3233	10.6442	10.1882	10.5552	10.2494	10.0936	10.5388	10.6867	9.38606	9.59959	9.21311	9.00807	9.20142	8.97411
chr9	130835254	ABL1	ENSG00000097007	1103.21	74.8103	5.38e-13	1.87e-12	10.2512	10.8905	10.9779	10.823	11.0012	9.14224	9.5351	9.65312	9.58647	9.61028	9.66009	9.82948	9.68523	9.94458	10.1023	9.56373	10.1574	9.69313	9.92008
chr9	131096531	AIF1L	ENSG00000126878	240.547	161.591	7.43e-31	7.74e-30	0	0	0	8.05839	5.71243	10.5928	8.68297	10.2451	8.88766	8.8076	5.46351	5.33368	5.53651	0.774184	2.5994	1.92326	2.81819	1.34375	4.62119
chr9	131276510	FAM78A	ENSG00000126882	867.659	71.5951	2.36e-12	7.8e-12	10.7334	10.3777	9.90937	9.13076	10.1411	6.59341	7.91204	8.18945	8.46502	9.41618	9.66538	9.56101	9.57193	9.83848	10.002	10.5529	10.0316	10.2967	10.0741
chr9	131502918	POMT1	ENSG00000130714	413.648	36.8842	1.21e-05	2.22e-05	9.66303	8.34683	6.1799	9.02138	7.41856	6.70032	7.50716	7.14965	6.82076	7.66571	8.60844	7.88086	7.27067	8.97691	8.13085	10.6512	8.43178	10.4105	8.47438
chr9	131740076	RAPGEF1	ENSG00000107263	6484.34	32.029	9.2e-05	0.000153695	12.4636	13.0653	13.2563	12.9114	12.9397	12.9727	13.7925	12.4813	12.7386	12.2956	12.1622	12.0462	12.2731	12.1625	12.0183	11.6788	12.3834	12.5801	12.6901
chr9	132354986	SETX	ENSG00000107290	3923.56	75.827	3.37e-13	1.19e-12	12.8947	12.9765	12.7563	12.657	12.5813	11.3637	12.0548	10.5137	11.0165	11.29	11.224	11.4262	11.1725	11.847	11.756	11.2622	12.1702	11.4413	10.9785
chr9	132406840	TTF1	ENSG00000125482	483.659	54.6992	5.05e-09	1.26e-08	8.96049	9.34974	9.32743	9.32825	9.16196	8.40417	9.73152	8.00716	8.62245	9.0368	9.64828	9.40617	9.71532	8.86427	8.55093	7.50305	7.61763	7.07518	7.31306
chr9	132670401	DDX31	ENSG00000125485	594.702	45.1419	3.46e-07	7.31e-07	9.24651	8.67711	8.07137	8.71396	8.16727	10.0099	9.31428	9.95529	10.478	9.96579	9.39072	9.59871	9.34873	8.30626	8.22154	8.96182	8.3994	8.6614	8.14859
chr9	132670464	GTF3C4	ENSG00000125484	1116.87	56.2047	2.57e-09	6.59e-09	8.83587	9.29659	9.66536	10.3555	9.6968	10.9846	10.3258	10.8112	10.9485	10.6536	10.0925	10.8481	10.664	9.68079	10.0256	8.64096	9.34082	8.95654	9.08509
chr9	132878284	AK8	ENSG00000165695	15.0404	32.9977	6.16e-05	0.000104776	4.10916	4.4006	7.20518	4.83351	5.03905	4.1262	1.4971	2.95241	0	2.22703	2.66838	1.61635	1.58709	0	1.61907	1.33125	0	1.44056	0
chr9	132878898	SPACA9	ENSG00000165698	49.8823	33.5119	4.98e-05	8.55e-05	6.48074	6.18709	7.42852	4.88876	6.96355	3.0017	1.88708	2.64104	3.66416	3.21334	6.47574	5.64004	6.03894	5.57461	5.22043	4.37727	5.74185	3.19671	6.0217
chr9	133030997	GTF3C5	ENSG00000148308	1204.16	92.8044	1.25e-16	5.65e-16	10.0933	9.6658	9.57731	9.34979	9.29468	8.55549	9.09682	9.51358	9.64839	10.2169	10.7523	10.6994	10.7102	10.4857	10.6089	10.9563	10.6746	10.9628	10.667
chr9	133061981	CEL	ENSG00000170835	15.0352	27.886	0.000496421	0.000763823	3.27105	2.33274	1.03541	2.16065	2.95442	1.25107	2.79523	0	1.51042	2.93711	3.67041	2.19208	1.97002	5.45419	4.47157	5.78815	4.32163	6.44396	2.40957
chr9	133121240	RALGDS	ENSG00000160271	2474.23	56.5878	2.17e-09	5.59e-09	10.174	10.0904	10.5363	11.8933	9.65031	12.5919	14.0779	9.572	9.49004	10.0848	10.3427	8.99495	8.6843	10.2719	9.00565	11.5549	9.69227	11.782	10.3768
chr9	133459978	CACFD1	ENSG00000160325	377.159	70.4485	4e-12	1.3e-11	8.84127	8.96346	9.34424	9.13212	9.55624	8.73121	9.05603	9.22215	8.88575	7.68773	6.11077	4.43841	4.21022	6.77677	7.17795	8.3734	8.62524	9.31074	8.24916
chr9	133479099	SLC2A6	ENSG00000160326	839.334	42.6505	1.02e-06	2.07e-06	10.4864	9.80064	9.80033	10.0958	9.35639	8.40859	8.8495	8.50646	8.07025	10.2721	9.19724	9.86773	9.07647	9.6168	8.91011	10.7099	9.79113	10.2317	10.2735
chr9	134025481	BRD3OS	ENSG00000235106	487.623	29.65	0.000243702	0.000388305	9.38671	9.74382	10.2159	7.77017	10.0899	7.16039	6.55826	7.43076	8.08369	8.51748	8.62117	9.28775	8.65668	8.87222	8.64676	8.20886	9.0741	8.88135	9.26173
chr9	133992324	VAV2	ENSG00000160293	1400.08	71.7013	2.25e-12	7.45e-12	11.4936	11.3645	11.2591	11.7668	11.2544	9.64937	10.6538	9.88993	9.70174	10.972	9.95578	9.85584	9.64379	9.66855	8.88613	9.04616	8.8449	9.04013	9.95999
chr9	134068026	BRD3	ENSG00000169925	481.97	50.5576	3.19e-08	7.41e-08	9.49475	9.86189	9.72279	9.19768	9.81874	8.44845	8.97097	8.62763	9.18076	8.5863	8.8365	8.81432	8.93867	7.19961	7.3884	7.18553	8.36597	8.94795	8.20917
chr9	134326455	RXRA	ENSG00000186350	255.825	140.534	1.84e-26	1.5e-25	7.13962	7.58278	7.90764	7.01331	7.82487	8.63176	8.09285	7.19672	6.66117	7.75863	5.87592	4.87426	5.89818	5.31519	5.75348	8.41065	9.41739	9.32464	9.82977
chr9	134641803	COL5A1	ENSG00000130635	554.697	236.79	1.08e-46	2.26e-45	1.87455	0.456471	1.53553	9.21144	6.52343	10.5999	10.5546	11.2423	10.1351	11.479	7.22835	6.40084	6.67718	0.262013	1.74025	3.73539	3.75761	3.18486	4.94119
chr9	135087668	OLFM1	ENSG00000130558	47.8501	90.2219	4.19e-16	1.83e-15	0	0	0	5.80051	4.57296	7.67962	5.95509	7.73924	6.21655	7.46998	3.78574	3.95307	4.39962	0	0	1.69009	3.81247	1.61185	5.34026
chr9	135499869	C9orf116	ENSG00000160345	18.334	34.5882	3.18e-05	5.56e-05	2.82248	1.47636	0.583237	3.19585	1.90003	1.76447	0	1.49379	1.24087	3.8211	3.94802	4.25798	3.84241	4.04636	4.46735	5.46848	6.44042	5.78284	5.51251
chr9	135500682	MRPS2	ENSG00000122140	1107.62	42.1717	1.26e-06	2.53e-06	8.86457	9.15889	9.31031	7.35974	9.46008	9.48049	9.14917	10.2071	10.6281	10.5282	10.267	10.8088	10.5876	9.63931	10.1247	10.0456	10.7139	10.4403	11.2254
chr9	135479782	PPP1R26	ENSG00000196422	175.214	53.7557	7.7e-09	1.89e-08	6.94337	6.88954	6.863	5.18254	7.20967	2.95781	4.91635	5.34256	5.82539	7.28197	8.34646	7.20105	6.75651	7.20606	6.59946	9.10456	8.0992	9.04701	8.39132
chr9	135961373	UBAC1	ENSG00000130560	621.026	45.616	2.81e-07	6e-07	9.15364	9.27623	9.88161	8.91817	9.37548	7.2072	6.63361	9.11093	9.13827	9.31944	10.1137	9.36973	9.46359	9.15076	8.93192	9.75879	9.03947	9.69652	9.60841
chr9	136095289	NACC2	ENSG00000148411	115.565	54.2113	6.28e-09	1.55e-08	2.83019	4.43161	4.13584	4.70885	5.18912	6.66128	5.27963	6.90996	6.69316	6.76406	6.12384	6.7673	6.16163	5.41053	7.09874	6.91349	8.51217	8.44167	8.53197
chr9	136118875	TMEM250	ENSG00000238227	523.148	35.1502	2.51e-05	4.45e-05	8.5921	8.31862	8.53078	7.21902	8.59802	8.47935	7.27258	10.0916	10.2468	9.27572	8.51105	9.16396	8.48987	8.86015	8.76852	9.23476	9.15536	9.60104	9.57316
chr9	136304094	CCDC187	ENSG00000260220	21.7682	63.4925	9.58e-11	2.78e-10	6.68688	5.9667	4.3875	6.55554	6.01245	2.55734	5.30356	0	0	0.464809	1.901	0.912075	0.333072	3.97423	1.16367	3.4448	0	0	0
chr9	136245812	QSOX2	ENSG00000165661	1706.7	41.5207	1.67e-06	3.31e-06	11.7679	11.4561	11.0897	11.7805	10.9762	9.92738	11.1091	9.67806	10.282	9.57314	9.89638	9.07156	9.39553	10.2227	10.1507	11.1776	10.8296	11.2455	10.4184
chr9	136327539	GPSM1	ENSG00000160360	33.8875	60.2026	4.25e-10	1.17e-09	6.16222	5.24209	4.65997	5.45362	4.3829	6.08661	7.00629	5.58262	5.13724	5.99787	6.15537	4.13724	4.49833	1.77258	0	0	0	0	0
chr9	136363744	DNLZ	ENSG00000213221	180.69	33.4807	5.04e-05	8.65e-05	7.38356	7.89383	8.49684	7.03718	8.40168	8.43508	7.13195	8.6489	8.55358	6.72173	4.4839	6.08462	3.23465	5.95651	6.0118	6.89173	6.85538	7.51116	7.67402
chr9	136373669	CARD9	ENSG00000187796	80.3285	141.834	9.86e-27	8.13e-26	5.29405	2.87476	3.5373	4.20846	1.9687	3.35793	2.48613	2.98912	1.6731	7.00076	9.73611	5.95129	8.144	5.38381	3.77421	4.36121	2.94067	4.77456	0
chr9	136410658	PMPCA	ENSG00000165688	1263.45	28.938	0.000325145	0.000510731	9.59421	9.70242	9.67404	9.96576	9.34798	10.2654	10.6256	10.7767	10.2739	10.7011	10.7504	11.2728	10.7924	9.74019	9.91284	10.372	9.84922	9.94114	10.5134
chr9	136483759	SEC16A	ENSG00000148396	3959.24	54.7192	5.01e-09	1.25e-08	11.858	11.4549	10.8942	11.6182	11.2529	11.8688	12.8463	11.1389	11.3027	11.4754	11.2266	11.2275	11.1091	12.2428	11.8007	13.1611	12.2371	13.0192	12.2286
chr9	136546048	NOTCH1	ENSG00000148400	1946.06	38.6211	5.78e-06	1.09e-05	10.8121	10.4997	9.6802	10.4532	9.97326	11.6528	13.7773	9.83662	10.3853	10.7313	10.5515	10.2671	9.63463	10.4655	9.15813	10.3452	8.63408	10.7568	8.52094
chr9	136687457	AGPAT2	ENSG00000169692	318.506	72.1673	1.82e-12	6.06e-12	8.77246	8.88379	9.18701	7.87095	9.44153	7.17303	7.01056	6.81943	6.76824	6.7255	7.39017	7.59336	7.20823	7.72215	7.76367	8.72841	8.72247	9.04698	9.52147
chr9	136712572	DIPK1B	ENSG00000165716	106.753	51.7424	1.89e-08	4.47e-08	9.14682	8.48853	3.44945	8.68708	8.38819	6.14283	7.26472	3.23737	3.08442	3.44043	5.22487	4.80773	3.33089	3.63471	1.32024	1.68452	3.29805	0	2.46209
chr9	136742940	LCN10	ENSG00000187922	423.416	268.414	2.14e-53	5.7e-52	10.635	10.7185	10.5317	8.55996	10.6207	6.89569	7.18031	7.61046	8.47528	7.87168	5.90312	7.12316	6.43756	0.529085	2.93613	0	2.63119	1.83786	0
chr9	136748453		ENSG00000204003	45.5499	66.387	2.56e-11	7.83e-11	7.47975	7.62498	7.37568	6.03667	7.72668	0	3.79719	2.73846	4.44037	2.60193	0	2.64728	0	0	1.25754	0	0	0	0
chr9	136758243	LCN8	ENSG00000204001	213.912	89.9072	4.86e-16	2.12e-15	6.39448	5.16378	11.5229	3.69443	4.38383	2.78204	3.18173	0	0	0	0	0	3.06928	0.263153	7.09697	0	8.73987	0	8.60696
chr9	136796338	CCDC183	ENSG00000213213	25.9291	38.9871	4.94e-06	9.42e-06	5.29075	4.54386	4.1907	4.39575	3.75978	0	3.78412	0	0	0	3.04425	1.94076	0	4.3312	1.43832	7.25615	3.23293	7.39219	3.62822
chr9	136791344	TMEM141	ENSG00000244187	480.137	38.6263	5.77e-06	1.09e-05	8.23068	8.9849	9.24005	7.66713	9.43985	6.88508	6.85396	8.66395	8.89065	8.93857	9.26658	9.72724	9.42216	8.3384	8.56748	8.99017	8.97682	9.29383	9.52101
chr9	136807948	RABL6	ENSG00000196642	1886.91	145.319	1.85e-27	1.59e-26	10.7577	10.7973	10.7293	10.2011	10.9532	8.2561	8.89896	10.0474	10.5174	11.0735	10.8023	10.9613	10.5257	11.1226	10.8357	11.7577	11.2901	11.7898	11.6535
chr9	136844415	AJM1	ENSG00000232434	54.6963	43.0797	8.49e-07	1.73e-06	6.52517	4.38497	5.35106	5.23368	4.99929	1.12229	3.41786	1.9161	1.95975	5.54376	6.27593	3.89311	4.87702	4.95999	3.24025	7.2287	5.68933	8.13547	6.93701
chr9	136849409	PHPT1	ENSG00000054148	997.05	121.415	1.69e-22	1.09e-21	7.92316	7.94386	8.92789	7.28404	8.57563	6.74584	6.42736	9.37331	9.28226	9.44921	9.45589	8.8497	9.11603	9.38717	9.81968	11.0332	11.1973	11.134	12.3686
chr9	136852346	MAMDC4	ENSG00000177943	143.802	40.8494	2.22e-06	4.38e-06	6.85534	5.17547	2.77198	5.527	2.81704	1.44344	4.22163	1.73715	1.81644	7.47649	7.2149	3.74361	4.90942	7.40433	3.52756	9.48643	4.56018	10.0908	7.00722
chr9	136944738	FBXW5	ENSG00000159069	1570.23	81.5643	2.37e-14	9.12e-14	10.9673	10.6213	10.6339	9.84914	10.505	8.87413	9.27854	10.1744	9.89311	10.8392	9.88539	9.78823	9.51677	10.7201	9.86493	11.8394	10.7473	11.8553	11.5567
chr9	136952273	LCN12	ENSG00000184925	13.4016	27.2384	0.000642994	0.000977726	3.68342	2.74082	0	2.4799	0	0	2.26032	0	0	2.54568	2.34512	0	0	1.97556	0	6.14427	3.35345	6.82146	4.74542
chr9	136992422	PAXX	ENSG00000148362	446.23	57.3821	1.52e-09	3.97e-09	9.83018	8.97639	9.13196	8.88937	9.14158	6.88329	7.24408	8.48942	8.05641	9.29717	8.56148	8.04259	7.7273	7.86196	7.07856	9.77511	8.17843	9.51075	9.7184
chr9	137028237	ABCA2	ENSG00000107331	343.997	41.76	1.5e-06	3e-06	10.2716	9.92993	8.13991	9.70956	8.93199	6.08207	8.25552	6.00985	4.77424	8.63493	9.32252	7.06181	6.39221	8.42563	5.83377	7.407	5.34	7.83705	7.45378
chr9	137032088	FUT7	ENSG00000180549	349.983	119.337	4.54e-22	2.84e-21	7.64721	6.45175	7.83686	4.68657	6.93955	2.51743	2.28231	4.41625	2.57178	8.08383	9.9805	10.3929	8.75278	10.194	10.3048	7.41198	7.04934	5.76327	6.843
chr9	137046177	NPDC1	ENSG00000107281	31.0807	49.1712	5.89e-08	1.34e-07	0	1.53921	1.38776	0	1.00379	0	1.89634	2.99818	0	4.21248	7.86295	6.70379	5.85946	6.03895	5.32828	3.72479	4.95614	2.0577	4.19366
chr9	137070557	SAPCD2	ENSG00000186193	182.097	119.142	4.99e-22	3.1e-21	3.00767	4.12395	4.19546	2.78994	5.26034	3.78173	4.90255	4.46117	3.26233	6.07824	7.59628	7.79936	7.34853	9.38568	9.0082	8.93188	8.86281	7.20748	8.57788
chr9	137077517	UAP1L1	ENSG00000197355	639.521	29.1952	0.000293028	0.000462707	9.07315	9.10461	7.95836	9.93167	7.91672	8.75917	10.0368	7.62982	7.17446	8.75269	8.37111	8.53175	8.38411	9.13231	7.95709	10.9334	8.81523	11.3513	8.94378
chr9	137086985	MAN1B1	ENSG00000177239	984.878	219.027	6.18e-43	1.1e-41	10.2959	10.4952	10.1691	9.75444	10.0863	8.0834	8.14243	7.88613	7.68917	8.36535	8.84467	8.50926	8.76663	9.72795	9.55002	11.4522	10.4228	11.3103	10.988
chr9	137114733	DPP7	ENSG00000176978	2714.19	118.14	8.02e-22	4.93e-21	11.5752	10.989	10.7531	11.0945	11.0527	9.55134	10.4863	10.7927	10.896	10.9927	10.3258	9.79092	9.5523	10.4323	10.2668	12.9626	12.1658	12.7497	12.8856
chr9	137200741	TPRN	ENSG00000176058	308.822	48.3025	8.65e-08	1.94e-07	10.338	7.00513	10.3107	8.86798	9.60934	6.10322	6.31323	6.9455	6.58176	7.41859	8.258	6.96618	6.59781	6.23551	6.64784	7.13348	7.42408	7.31424	7.85826
chr9	137241287	TUBB4B	ENSG00000188229	6249.75	111.101	2.26e-20	1.28e-19	10.1079	9.58766	9.74685	11.4675	10.0894	13.9694	13.602	13.9129	13.5362	13.0063	12.5928	13.3683	12.6728	12.5705	12.6358	11.5643	11.8016	10.8574	11.9379
chr9	137255327	NELFB	ENSG00000188986	1061.08	29.3178	0.000278843	0.000441041	10.184	9.97535	10.3751	8.96291	10.5845	8.25741	7.72857	9.77385	9.78433	10.2133	10.2162	9.97288	9.58432	10.3503	10.0708	10.6921	10.1073	10.7194	10.4491
chr9	137277726	TOR4A	ENSG00000198113	379.159	147.564	6.31e-28	5.58e-27	7.99607	7.16359	7.30386	6.32335	7.60938	5.56143	6.27918	4.83854	5.57377	7.4034	8.27652	8.71508	8.17869	9.32209	9.31862	9.62747	9.96849	10.0092	9.81135
chr9	137302271	NRARP	ENSG00000198435	142.186	87.8651	1.26e-15	5.35e-15	2.93789	1.43753	2.03156	8.6055	4.29424	9.48077	10.2151	6.18218	6.29542	5.16483	5.75656	5.27077	5.33855	2.38322	3.57231	3.428	2.58344	3.19132	4.93707
chr9	137423162	EXD3	ENSG00000187609	79.5447	51.966	1.71e-08	4.07e-08	7.97325	6.79182	6.36623	6.92105	6.77691	4.45865	5.91221	3.24257	4.19497	4.4162	5.76906	4.25794	2.99793	5.49189	4.36203	7.56784	7.00924	7.40359	6.46723
chr9	137423393	NOXA1	ENSG00000188747	19.5809	37.681	8.62e-06	1.6e-05	6.90357	5.94596	4.43451	5.82844	5.01949	1.85629	4.22561	0	0.982996	1.59404	2.01557	0	0	2.60281	2.23679	4.20241	2.18826	4.89041	0
chr9	137551879	MRPL41	ENSG00000182154	449.419	48.9162	6.6e-08	1.49e-07	8.77679	8.02701	8.34363	7.86587	8.33628	7.63668	7.22938	8.3486	7.81179	8.81946	8.98157	8.96414	8.54378	8.94789	8.67258	9.44959	9.39818	9.69176	10.1608
chr9	137550402	PNPLA7	ENSG00000130653	267.693	71.833	2.12e-12	7.02e-12	10.4181	9.4081	8.60381	9.65144	8.97513	6.36685	8.61762	3.9878	3.37798	5.75688	6.13984	4.03208	3.90331	6.525	3.01785	8.13075	3.05771	8.26164	2.96461
chr9	137578925	DPH7	ENSG00000148399	633.431	100.317	3.68e-18	1.82e-17	10.1476	9.53989	9.04775	8.99044	9.08514	7.43808	7.42409	7.61835	8.00773	8.81229	9.09096	8.15314	7.75968	9.4593	8.48178	11.1249	9.27167	10.8058	9.22058
chr9	137590512	ZMYND19	ENSG00000165724	476.82	35.0742	2.59e-05	4.59e-05	8.07486	7.99836	7.87739	7.9223	7.98099	9.61137	8.57859	9.56829	9.02059	10.0243	9.24766	9.049	8.73184	8.63514	8.01766	9.62916	8.32895	9.46932	8.2128
chr9	137605686	ARRDC1	ENSG00000197070	547.736	82.4407	1.58e-14	6.17e-14	9.90148	9.21951	9.35028	9.01107	9.07717	7.83923	8.36193	8.13332	7.87727	8.02846	8.53643	8.19612	7.75045	8.54639	8.21305	10.1928	8.74697	10.4859	10.2819
chr9	137619005	EHMT1	ENSG00000181090	2837.41	40.7011	2.37e-06	4.65e-06	11.1559	10.6803	9.79886	10.8947	9.76179	12.0343	12.6566	9.45163	10.6014	10.3907	11.6769	9.81803	9.89421	12.3465	11.6726	12.6688	11.5368	12.2647	11.9986
chrX	318819	GTPBP6	ENSG00000178605	1136.7	33.6189	4.76e-05	8.19e-05	10.6797	10.7333	10.4398	10.0558	10.718	9.89533	10.6042	10.4214	11.0172	10.2599	9.44762	9.86947	9.45318	9.31048	9.17475	10.0685	9.21186	9.67673	9.85188
chrX	281381	PLCXD1	ENSG00000182378	422.961	75.4365	4.03e-13	1.41e-12	9.31506	7.53206	5.89574	8.29334	5.60224	8.46356	7.61239	6.90696	5.16553	9.56973	10.6603	9.75864	8.95937	9.33419	6.71671	9.61312	5.24547	9.32061	7.26106
chrX	1212649	CRLF2	ENSG00000205755	19.9611	127.762	8.23e-24	5.72e-23	0	0	0	0	0	5.13265	6.73827	0	1.81226	0	1.34688	2.07884	1.3369	6.01796	6.73128	4.15291	4.58825	3.31578	3.78246
chrX	1336785	IL3RA	ENSG00000185291	226.352	57.9629	1.17e-09	3.1e-09	7.28744	9.0042	4.97225	7.83799	9.08936	8.44751	10.1214	3.07786	2.66966	5.37421	6.11057	7.06986	6.44423	7.4139	7.39284	8.09472	7.38831	6.41954	7.4109
chrX	1392113	SLC25A6	ENSG00000169100	13224	28.4381	0.000397725	0.000618671	13.8187	14.3766	15.0562	13.6574	15.0923	13.8366	12.9727	13.0483	13.0385	13.0903	13.2468	13.2629	13.164	12.8026	13.161	12.5925	13.1927	12.9374	14.0484
chrX	1452909	ASMTL	ENSG00000169093	985.765	27.2248	0.000646483	0.000982754	9.52503	10.1554	10.0155	9.41644	10.4401	8.72207	9.19715	8.78837	9.05842	10.2161	10.7745	9.97961	9.84211	9.68911	9.51193	10.3331	10.0286	10.3767	10.7236
chrX	1537185	P2RY8	ENSG00000182162	4894.36	203.632	1.1e-39	1.72e-38	12.6497	12.957	13.0045	11.6225	13.1958	8.69549	10.004	8.04458	9.10061	11.0894	10.8978	10.7393	10.5143	12.3478	12.5542	12.7977	13.1563	13.2217	13.4689
chrX	1591604	AKAP17A	ENSG00000197976	2746.32	50.4954	3.28e-08	7.61e-08	12.3456	11.7696	11.2179	11.778	11.2414	8.5515	10.7718	7.88251	8.53934	10.3483	10.9518	9.1367	9.17689	11.532	9.86054	13.3263	10.5411	13.2163	11.4825
chrX	2500976	ZBED1	ENSG00000214717	1334.77	29.9578	0.000215041	0.000344914	10.4433	11.4888	11.6937	10.0299	11.8801	10.2834	9.95327	9.84828	10.0502	10.1835	10.0841	10.1493	10.1211	9.48772	9.69081	9.35678	9.66342	9.3489	9.24268
chrX	2691295	CD99	ENSG00000002586	2046.3	69.6519	5.76e-12	1.84e-11	10.7433	11.2592	11.9287	10.2726	11.9428	10.8637	10.4711	8.70798	8.65746	8.83906	9.44464	9.9796	9.68628	11.4714	11.9137	11.2652	11.9136	10.9437	11.8063
chrX	2929339	ARSD	ENSG00000006756	69.553	46.11	2.27e-07	4.88e-07	7.05445	6.94488	7.57612	6.47631	7.163	5.56164	5.86213	4.95459	3.91979	5.93162	5.39409	5.69246	6.1733	5.28468	5.76802	5.98076	5.94091	5.35417	4.56895
chrX	3713649	PRKX	ENSG00000183943	1218.85	125.806	2.09e-23	1.42e-22	9.93135	10.4396	10.8643	10.3791	10.4058	11.269	11.8052	8.24193	9.34584	8.25934	9.99104	10.1369	10.4567	9.17914	10.2452	9.07766	10.192	9.26633	10.3276
chrX	7148153	PUDP	ENSG00000130021	429.139	52.9045	1.13e-08	2.73e-08	7.40531	7.533	8.12248	7.09157	7.62738	6.77814	6.00944	8.61181	8.57837	8.73563	8.15907	9.43057	9.9318	9.17047	10.3161	7.80072	9.85298	8.2598	9.16305
chrX	7147712	STS	ENSG00000101846	197.922	38.2304	6.83e-06	1.28e-05	7.78824	7.59265	8.44816	8.1482	7.77884	7.89529	7.56369	7.40008	7.82598	6.75838	5.98863	6.72883	7.14638	7.8538	8.55324	6.6611	8.10054	6.60429	7.57238
chrX	9465058	TBL1X	ENSG00000101849	816.519	46.2743	2.11e-07	4.56e-07	9.90155	9.99673	10.0001	10.4728	10.111	10.2638	10.0142	9.73889	9.78183	9.34653	8.8759	8.76802	9.3531	9.40309	9.92574	8.545	9.81057	8.72175	8.81754
chrX	10015254	WWC3	ENSG00000047644	1579.98	83.9321	7.88e-15	3.15e-14	11.4515	11.2993	11.3925	11.4526	11.3681	9.59668	10.6936	7.57881	8.13475	9.37403	10.1966	9.56229	9.6958	10.6533	10.1078	10.7436	10.559	10.6556	11.4034
chrX	10156975	CLCN4	ENSG00000073464	405.537	57.7017	1.31e-09	3.46e-09	9.54815	10.1592	9.85477	9.19053	10.4982	7.32347	7.65917	7.42763	5.82621	6.41977	7.057	8.46685	7.81852	7.85192	8.78097	7.09177	8.21683	7.6297	7.51669
chrX	11111332	HCCS	ENSG00000004961	665.845	50.3459	3.51e-08	8.11e-08	7.55704	7.86941	8.12954	8.8714	7.71157	10.5816	9.93896	9.48434	9.92195	9.2009	9.44711	9.92249	9.92447	9.07292	9.73587	8.60734	9.716	8.61962	9.72329
chrX	11665920	ARHGAP6	ENSG00000047648	64.4929	59.0413	7.18e-10	1.94e-09	5.58054	5.06372	6.05722	5.07847	5.15561	5.1821	5.04888	4.52252	3.3775	4.44951	3.66119	3.99519	3.04657	5.89857	6.79747	7.16759	7.58084	6.84391	7.93409
chrX	11758237	MSL3	ENSG00000005302	1389.22	65.0877	4.64e-11	1.38e-10	11.3814	10.6445	10.493	10.6578	10.2818	10.2024	10.4974	10.1337	10.3259	9.4322	9.45287	9.26782	9.32214	9.80646	9.94855	11.2405	11.341	10.7074	10.6404
chrX	12867072	TLR7	ENSG00000196664	991.871	146.161	1.24e-27	1.07e-26	9.52571	9.21629	9.78899	9.62062	9.55343	7.53626	6.82978	3.45625	3.08122	6.13444	8.57999	10.1047	9.90766	10.7584	11.7134	9.9862	11.6743	9.37655	11.1284
chrX	12975110	TMSB4X	ENSG00000205542	27463.6	57.6287	1.36e-09	3.57e-09	14.6778	15.5491	15.8887	14.0983	15.9095	14.2035	13.6321	12.6523	12.7226	13.801	15.1549	15.4883	15.3052	14.901	15.6056	12.913	14.0999	12.2917	13.8924
chrX	13655295	TCEANC	ENSG00000176896	121.793	117.514	1.08e-21	6.58e-21	7.64314	7.99966	7.82321	7.88291	7.82721	5.92857	5.9003	5.76734	6.00799	4.60717	4.86837	4.41587	4.26187	6.53764	7.01566	7.13075	7.4743	7.72918	6.66664
chrX	13734748	OFD1	ENSG00000046651	924.742	62.7885	1.32e-10	3.79e-10	11.8591	10.4579	10.2496	11.3899	9.92197	9.9324	11.4811	7.70516	8.42402	8.4449	9.29379	8.09496	8.58583	7.74897	7.92601	8.54328	8.02808	7.69434	8.10581
chrX	13689128	RAB9A	ENSG00000123595	551.48	70.5706	3.78e-12	1.23e-11	7.8948	8.13324	8.49655	8.43256	8.55824	9.89042	9.51223	9.20456	9.42778	8.70654	8.65091	8.43151	9.58488	7.83349	8.43625	9.10432	10.1773	8.78678	10.3211
chrX	13734620	TRAPPC2	ENSG00000196459	332.734	29.2464	0.000287027	0.000453541	8.74424	8.46959	8.67051	8.18873	8.48894	9.26694	8.01707	9.59571	8.6129	8.19639	6.89257	7.22733	7.41288	7.53556	8.30017	7.84466	8.22672	7.71683	8.9242
chrX	14873069	FANCB	ENSG00000181544	69.8828	44.6323	4.32e-07	9.05e-07	6.05943	5.42821	6.17338	6.23716	6.29282	4.24853	4.92566	4.04828	5.30477	6.06646	6.83744	7.53149	7.48154	6.90002	6.95728	4.19875	6.17374	4.17095	3.03057
chrX	14873421	MOSPD2	ENSG00000130150	252.064	74.6968	5.67e-13	1.96e-12	7.49623	7.07683	6.39145	7.03026	6.32774	8.08227	8.06243	8.63136	9.20982	8.46838	8.74829	8.81238	9.05671	7.74687	7.96653	6.87438	7.06589	6.37593	6.71486
chrX	15335523	PIGA	ENSG00000165195	753.103	41.1458	1.96e-06	3.87e-06	8.27137	7.8883	7.38804	10.488	8.34466	9.09654	12.142	9.88609	8.793	10.4505	8.27633	9.75207	11.0219	7.80412	7.57778	6.77241	6.16724	6.77928	5.31714
chrX	15384413	VEGFD	ENSG00000165197	11.1405	32.5093	7.55e-05	0.000127151	0	0	0	4.10173	2.29159	5.80832	3.04318	5.3576	3.11797	5.84025	1.57132	0.402555	1.15684	1.8819	0.898328	4.17591	0	1.13876	0
chrX	15500807	BMX	ENSG00000102010	11.9895	30.3779	0.000181207	0.000292882	0	0	0	4.02452	0.985758	6.1896	4.84491	5.77945	4.87794	4.64712	0.995713	1.3336	1.96962	0	0	0	0	0	0
chrX	15493333	PIR	ENSG00000087842	78.1067	55.4622	3.59e-09	9.08e-09	0	0	1.84383	3.68412	2.92323	7.77921	4.32227	7.78192	6.41607	6.38425	5.40073	6.53415	6.31545	5.83954	7.4267	5.72765	7.18569	5.72395	7.25742
chrX	15738270	CA5B	ENSG00000169239	247.384	254.837	1.62e-50	3.93e-49	8.77397	9.22462	9.90398	9.39354	9.35029	7.76851	7.98529	6.96847	6.77428	6.97976	6.00438	5.62066	5.69883	5.44476	5.87808	6.76065	6.49705	5.22025	5.9966
chrX	15790484	ZRSR2	ENSG00000169249	417.591	84.2837	6.69e-15	2.69e-14	9.73875	9.72631	10.1947	9.28031	9.39962	7.09139	8.38547	6.72423	6.88503	7.57371	8.3266	7.49648	8.30111	7.73112	8.27211	8.63291	8.87301	8.22363	8.62198
chrX	15854813	AP1S2	ENSG00000182287	660.728	52.6506	1.26e-08	3.04e-08	9.5175	9.57182	10.0193	8.90605	9.94131	9.5007	9.17424	10.1474	10.2262	8.99788	8.8125	9.79358	9.87064	8.31359	9.60288	7.68568	8.54319	7.35952	8.32503
chrX	16719612	SYAP1	ENSG00000169895	947.842	88.9334	7.65e-16	3.3e-15	8.93326	8.99735	9.70522	9.69055	9.25719	10.899	11.3382	8.83956	9.16237	9.23178	9.69366	9.86508	10.2621	9.52461	10.5436	8.94665	10.3913	9.13373	9.97733
chrX	16786466	TXLNG	ENSG00000086712	955.861	122.206	1.16e-22	7.52e-22	9.45047	9.42009	10.1967	9.78875	9.11404	11.2009	11.2678	10.1611	10.5826	10.1668	9.42254	9.70699	10.3881	8.7033	9.47319	7.94134	9.32597	8.15395	8.54586
chrX	16870362	RBBP7	ENSG00000102054	6360.13	76.2257	2.8e-13	9.93e-13	10.9399	11.3381	11.5565	12.541	11.6195	14.5488	13.1098	14.613	13.4505	12.7312	11.5774	11.8819	11.9195	11.3877	11.9073	10.6293	11.7923	10.5144	12.1399
chrX	16946658	REPS2	ENSG00000169891	144.436	54.6054	5.27e-09	1.31e-08	7.14915	8.16073	8.2205	7.7674	7.76572	4.78198	5.59336	2.48649	4.81188	1.16449	5.21466	2.07057	5.76155	5.17455	6.11984	6.93029	8.34595	6.99104	9.47952
chrX	18354688	SCML2	ENSG00000102098	42.383	35.995	1.76e-05	3.17e-05	6.17545	5.78134	4.87893	5.40189	5.30043	5.75726	5.66969	6.46427	6.86709	6.10816	5.45473	5.51331	5.3761	4.55106	3.96287	2.73061	3.64826	2.28099	3.67244
chrX	18425608	CDKL5	ENSG00000008086	197.28	72.3736	1.65e-12	5.53e-12	6.55689	6.97267	6.92863	7.77513	7.38579	9.12829	9.72882	6.48756	6.20589	7.58439	5.35768	6.73654	5.86883	7.34629	8.07622	7.38547	6.65264	7.0433	7.89138
chrX	18984114	PHKA2	ENSG00000044446	783.84	33.6929	4.62e-05	7.95e-05	10.9457	10.7987	9.04702	10.7914	10.3351	6.47611	9.19937	7.34073	8.64058	8.37214	8.84076	8.42726	8.61144	8.76258	7.20586	10.6316	9.44825	10.6533	8.34285
chrX	19343927	PDHA1	ENSG00000131828	1811.12	114.879	3.77e-21	2.24e-20	9.8615	9.54524	9.63506	10.0227	9.45058	11.6997	11.121	11.538	11.1208	11.094	11.2947	11.3977	11.5383	10.3778	10.7999	10.6032	10.3843	10.5036	10.6763
chrX	19887600	SH3KBP1	ENSG00000147010	2365.45	27.8982	0.000494001	0.000760388	11.048	11.6143	11.9185	11.3294	11.9491	11.759	11.4655	11.9102	11.0763	11.2651	11.1925	10.5922	11.0277	10.0238	10.5125	9.43883	10.8054	9.93368	11.352
chrX	20141838	EIF1AX	ENSG00000173674	3495.81	100.851	2.86e-18	1.43e-17	8.88653	9.33515	10.4208	11.0386	10.1577	13.2248	12.2038	13.1014	12.7736	11.8825	11.0702	12.0294	12.6501	10.6083	12.0837	9.34135	11.6926	10.2589	11.5522
chrX	20116907	MAP7D2	ENSG00000184368	17.2945	41.8308	1.46e-06	2.91e-06	2.21332	0	3.4686	4.19103	2.04919	5.90616	5.99753	5.61149	4.52172	5.44839	3.80377	2.90144	4.44152	1.42436	2.38246	2.20685	0	2.77029	2.48433
chrX	20266909	RPS6KA3	ENSG00000177189	2942.34	197.183	2.5e-38	3.72e-37	10.7381	11.0371	11.3675	10.979	11.2092	12.9282	12.7908	12.969	12.4534	11.8955	10.4227	11.2555	11.3335	10.6868	11.2487	8.6847	9.8799	8.68486	9.03533
chrX	21374418	CNKSR2	ENSG00000149970	224.964	62.7193	1.36e-10	3.91e-10	8.79194	8.47395	8.52125	9.32291	8.90155	8.17653	8.26983	5.99928	6.66379	7.68139	6.84357	7.54054	7.70648	6.80578	6.66329	6.62163	5.77713	6.99525	5.16299
chrX	21839617	MBTPS2	ENSG00000012174	435.377	50.8008	2.87e-08	6.69e-08	7.15928	7.08029	7.17224	7.97099	7.59018	9.00834	8.33204	10.0458	9.37256	8.63277	8.64244	9.21605	9.33429	8.60814	9.42042	7.99768	9.76868	8.0402	8.51034
chrX	21940709	SMS	ENSG00000102172	1653.73	146.056	1.3e-27	1.13e-26	9.26276	9.85968	10.58	9.27053	10.3023	11.0569	10.2199	11.7812	11.8959	11.0016	11.6401	11.8538	11.9131	9.49234	9.963	7.7538	8.6969	8.03559	8.71636
chrX	22032325	PHEX	ENSG00000102174	11.6192	29.1161	0.000302562	0.000476692	3.76993	0.733915	2.63809	4.62464	2.20325	6.60092	3.40224	3.02968	2.3217	2.30498	3.95832	3.65854	4.41504	1.46789	2.24386	0.988436	0	1.15071	0
chrX	23743276	ACOT9	ENSG00000123130	948.075	43.0618	8.55e-07	1.75e-06	9.26956	9.0998	8.56214	9.62424	8.35952	10.4092	11.1178	9.89303	9.99439	10.292	10.6366	10.3736	10.4342	9.93578	9.56738	9.75198	9.06086	9.34517	8.89847
chrX	23667493	PRDX4	ENSG00000123131	3462.52	301.204	2.28e-60	7.89e-59	7.43928	7.84371	8.17718	8.63527	8.73925	11.6643	10.1394	11.9956	11.725	10.4951	9.3389	9.71092	9.7781	10.5377	10.6908	13.3875	13.4137	13.4442	13.6355
chrX	23783173	SAT1	ENSG00000130066	4955.25	116.626	1.65e-21	9.93e-21	11.9957	11.5873	11.6188	13.7424	11.858	13.8532	14.6029	10.1981	10.4667	8.97225	11.1273	10.1475	10.576	10.7601	11.2373	11.8636	11.9626	11.7831	11.7246
chrX	24054956	EIF2S3	ENSG00000130741	6582.62	52.6036	1.29e-08	3.1e-08	12.6053	12.6948	13.5412	12.3133	13.0094	12.6873	12.4064	12.76	12.8934	12.6963	12.7407	13.0906	13.3699	12.2153	12.9483	11.3209	12.1648	11.4463	12.2915
chrX	24027186	KLHL15	ENSG00000174010	530.074	78.2789	1.08e-13	3.97e-13	8.21019	8.54943	9.30734	10.8901	9.95563	9.45842	9.93355	8.71411	9.10274	7.62765	7.97889	7.95827	8.04982	8.23514	8.25191	8.31317	9.04495	8.4281	8.91751
chrX	24465286	PDK3	ENSG00000067992	725.885	57.503	1.44e-09	3.77e-09	8.91442	9.15044	9.19722	8.6685	9.52495	9.41063	9.52658	8.95124	8.60174	9.18501	9.98101	10.5465	10.6126	9.63563	10.3868	8.59813	9.60561	8.20051	8.90321
chrX	24693918	POLA1	ENSG00000101868	740.034	113.823	6.23e-21	3.65e-20	8.62281	8.87725	9.09213	8.14455	8.81804	8.64967	8.29687	9.6532	9.499	10.3332	10.0399	10.8625	10.8863	9.89263	10.3398	8.37669	8.88213	7.21432	8.62104
chrX	30577766	TASL	ENSG00000120280	236.191	122.768	8.88e-23	5.81e-22	7.84561	7.84714	8.31193	7.56998	7.70036	5.30292	5.51534	6.3682	5.74691	6.93192	8.18293	7.96763	8.72736	7.36193	7.64644	8.24855	9.17225	8.35265	8.81175
chrX	30653423	GK	ENSG00000198814	493.909	160.201	1.45e-30	1.49e-29	7.56187	7.57618	7.19453	7.72889	6.85085	10.0404	9.63441	9.51581	9.10522	9.35494	10.0149	9.97719	10.3465	8.05253	8.73602	7.64222	7.35044	7.17246	7.78327
chrX	33211549	DMD	ENSG00000198947	172.554	113.675	6.68e-21	3.9e-20	6.31797	7.00211	7.26412	7.3366	7.74875	7.27843	8.01106	5.74286	6.67814	6.42966	8.787	8.93731	9.09322	6.4561	6.85871	5.76783	5.68779	6.27355	5.26205
chrX	34657285	TMEM47	ENSG00000147027	41.3302	108.446	7.94e-20	4.35e-19	0	0	0	4.891	3.64696	7.68091	6.39281	8.06276	6.60937	6.26078	2.02407	2.71617	3.04164	1.21009	0	0	1.56407	0	0
chrX	37685791	XK	ENSG00000047597	24.7159	32.2107	8.54e-05	0.000143096	2.77664	1.42524	3.29866	1.47537	2.1577	4.59669	3.84734	3.59824	3.87005	4.26198	3.61217	4.05815	4.45007	4.80069	4.8379	4.93788	7.0283	5.78256	5.75559
chrX	37780059	CYBB	ENSG00000165168	3027.35	107.304	1.36e-19	7.38e-19	12.7664	12.4583	12.405	12.2115	12.3765	10.824	10.8353	9.34774	9.19599	10.8313	11.0697	11.9209	12.2068	11.1947	11.9168	9.86219	11.1873	9.72771	10.7187
chrX	37847571	DYNLT3	ENSG00000165169	359.094	117.725	9.77e-22	5.98e-21	7.83137	8.25614	8.65681	8.9402	8.31888	10.1905	10.1443	8.83451	8.75283	7.91636	7.75709	8.31633	8.19729	6.63318	7.45079	6.30791	7.52136	6.68872	7.61095
chrX	38327509	RPGR	ENSG00000156313	292.876	65.7157	3.48e-11	1.05e-10	8.56705	7.80906	7.03587	9.3229	6.97726	9.68631	11.0224	6.39474	6.83663	6.664	7.15754	7.41345	7.62534	7.24866	6.1768	5.66081	4.76573	5.71909	3.70417
chrX	38801455	MID1IP1	ENSG00000165175	1038.72	80.5025	3.87e-14	1.47e-13	9.91772	10.4295	10.4383	9.60922	10.7993	9.31508	8.74477	9.94782	9.99458	10.0979	10.8911	10.8469	10.5223	10.5024	10.5421	8.40351	8.20636	7.71895	8.18092
chrX	40647561	CXorf38	ENSG00000185753	709.257	79.1945	7.1e-14	2.64e-13	10.141	10.116	10.513	9.41554	10.111	8.67463	9.18515	8.64702	9.14928	8.67053	9.6658	9.77657	10.1562	8.99162	9.46427	8.55792	9.00559	8.50503	8.40534
chrX	41085445	USP9X	ENSG00000124486	4496.24	79.8176	5.32e-14	1.99e-13	11.1125	11.0901	11.2593	12.308	11.0944	13.7824	13.837	13.2185	12.4615	11.8754	11.3096	11.779	12.0705	11.0239	12.1424	10.3003	11.9622	9.73112	9.30868
chrX	41334162	DDX3X	ENSG00000215301	12010.5	34.8381	2.86e-05	5.04e-05	13.0513	12.6291	13.3134	14.6198	12.6434	14.8503	15.2618	13.885	13.4105	13.2489	12.253	13.3241	13.0566	12.7956	13.201	11.9389	13.4057	12.2575	12.8149
chrX	41724181	GPR82	ENSG00000171657	7.70507	36.0349	1.73e-05	3.12e-05	0	0	0	0.923952	1.09175	0	1.35109	0	2.13218	2.00397	3.94479	5.43645	4.73948	4.81371	4.17783	2.80678	2.25859	0	0
chrX	41923554	CASK	ENSG00000147044	343.377	81.698	2.22e-14	8.6e-14	8.56747	9.04088	9.24407	9.52119	9.57085	8.31689	8.93734	7.08342	6.84296	7.06161	8.16237	8.00557	8.17717	7.60059	7.98875	7.75207	8.37951	8.18322	7.79408
chrX	43656299	MAOA	ENSG00000189221	45.0841	83.1179	1.15e-14	4.54e-14	0	0.605326	0	5.13099	1.6529	7.96817	6.49842	7.74511	6.98443	6.48587	4.51741	4.38361	3.61088	0.3548	0	0	0	0	0
chrX	44873188	KDM6A	ENSG00000147050	965.002	35.2412	2.42e-05	4.29e-05	10.8984	10.1389	10.9767	11.0366	9.9287	10.1754	11.1914	9.24427	8.89242	9.11997	8.37874	8.41626	9.53618	9.51306	9.97267	9.85347	8.50291	8.84006	7.6136
chrX	46573765	CHST7	ENSG00000147119	77.6371	162.514	4.77e-31	4.99e-30	4.29911	4.11491	4.07234	4.79247	4.52757	9.27115	7.74818	7.66715	7.25804	5.13154	4.15604	4.05463	5.47918	4.43753	4.71405	2.48722	3.59906	2.88898	3.71676
chrX	46447297	KRBOX4	ENSG00000147121	230.766	37.6319	8.8e-06	1.63e-05	8.80663	8.79175	8.66674	7.4604	8.72757	7.60897	7.84136	6.15484	6.65172	6.88064	7.47651	6.89385	7.72647	7.60064	7.25314	7.89239	8.03139	7.80521	7.73905
chrX	46545421	ZNF674	ENSG00000251192	36.1564	40.846	2.23e-06	4.38e-06	5.63074	4.857	5.15378	5.19661	5.76649	6.32788	6.34121	4.39895	2.50406	2.70772	3.73884	3.32775	3.1907	5.82125	5.12544	6.32734	4.79479	5.81614	4.14213
chrX	46759118	SLC9A7	ENSG00000065923	1415.21	91.4074	2.41e-16	1.07e-15	11.5489	11.8063	11.596	11.569	11.6543	8.99676	11.0843	10.0597	10.4815	10.2716	10.2889	9.87953	10.3572	8.12893	8.21825	5.27865	8.32251	5.69214	6.02806
chrX	46837043	RP2	ENSG00000102218	652.728	59.8068	5.09e-10	1.39e-09	8.77145	8.76018	8.61034	10.1557	9.28624	11.2453	10.7086	9.63128	9.5993	8.08863	8.1943	9.33189	8.95066	8.62111	9.47212	6.8213	8.62355	7.32073	7.95982
chrX	46912421	JADE3	ENSG00000102221	582.892	98.771	7.61e-18	3.7e-17	8.10485	8.11355	7.7574	9.1818	7.75875	9.19296	8.32444	9.99721	10.7498	10.24	10.3738	10.293	10.0217	7.89942	7.76791	7.41516	6.85734	6.86291	7.55541
chrX	47218681	CDK16	ENSG00000102225	1278.83	27.4736	0.000585414	0.000893951	10.0494	9.842	9.04474	11.1866	9.53235	9.97391	11.4768	9.19677	9.13425	9.81682	10.053	9.58366	9.67232	9.93294	9.31222	11.4297	10.2371	11.4687	10.7937
chrX	47144702	NDUFB11	ENSG00000147123	2085.81	27.1917	0.000655071	0.000994688	10.1437	10.7031	11.5757	9.50752	11.321	9.93818	8.74081	9.89	9.99846	10.1094	10.0592	10.3203	10.3859	11.0099	11.6057	11.6405	12.2406	11.4707	12.62
chrX	47193829	UBA1	ENSG00000130985	8677.84	56.8383	1.94e-09	5.02e-09	12.2686	12.156	12.7341	11.7354	12.2871	12.9189	13.064	13.1875	13.1419	13.126	12.6959	13.2587	13.2444	13.0517	13.7769	13.2758	13.7017	13.4417	13.7237
chrX	47233009	USP11	ENSG00000102226	1656.99	42.1148	1.29e-06	2.59e-06	10.6298	10.2787	9.74618	11.6142	9.94463	11.4184	12.104	9.1703	9.56056	9.29707	9.97428	9.96496	9.91013	10.3772	10.5215	11.3587	10.8449	11.3697	10.746
chrX	47483222	ZNF41	ENSG00000147124	328.196	42.0875	1.3e-06	2.62e-06	9.00144	9.09366	8.92391	7.99309	8.93151	7.01047	7.69718	7.64951	8.30558	8.28215	7.46294	8.15506	8.0036	8.54671	8.25845	8.61474	8.40573	8.40425	8.38356
chrX	47561205	ARAF	ENSG00000078061	836.872	31.785	0.00010177	0.000168927	9.91435	9.37859	9.37176	10.0367	9.50987	9.69027	9.8808	10.0604	9.64479	9.40262	7.91965	9.04924	8.45839	9.30849	8.71499	10.9806	9.97843	10.1357	10.2295
chrX	47582436	TIMP1	ENSG00000102265	354.958	161.259	8.72e-31	9.05e-30	5.79876	6.49436	7.24752	5.31669	6.88794	3.83795	5.56445	4.95393	5.59646	8.0539	8.83349	9.50716	8.34111	8.48272	8.96732	9.69595	9.94666	9.15228	10.1658
chrX	48521808	EBP	ENSG00000147155	954.256	150.204	1.78e-28	1.63e-27	8.15522	8.23188	8.65838	8.60165	8.70585	7.65794	7.25058	8.72269	8.24368	9.9017	10.1967	11.1799	10.704	10.5321	11.1524	10.3904	10.4741	10.228	10.4869
chrX	48476199	FTSJ1	ENSG00000068438	1580.09	104.259	5.74e-19	2.99e-18	9.54424	9.61244	9.61205	9.12379	9.65928	9.81473	9.6807	10.6609	10.7243	10.6599	10.3271	10.5255	10.5133	10.8194	11.0032	11.8571	11.2011	11.6223	11.2383
chrX	48508992	PORCN	ENSG00000102312	286.636	43.097	8.42e-07	1.72e-06	7.80799	7.73326	7.66565	7.28993	8.02838	7.62491	6.97628	7.34377	5.7717	7.9255	7.26825	7.59903	7.3324	8.2303	8.27161	9.14033	9.04016	9.4398	9.49249
chrX	48470260	SLC38A5	ENSG00000017483	2385.27	238.407	4.92e-47	1.05e-45	7.95943	7.09929	7.58397	7.60093	7.91291	7.22743	5.84993	12.3902	11.6541	11.7099	10.5099	11.4765	10.6628	11.7456	11.3579	12.7016	11.8881	12.4175	12.0593
chrX	48539714	TBC1D25	ENSG00000068354	809.557	32.1324	8.82e-05	0.000147645	9.02438	10.0096	10.3168	9.96746	9.88406	10.1163	9.76258	8.47648	8.9431	8.93194	8.53458	9.35054	8.65249	9.10804	9.17937	9.92327	10.2379	10.4616	10.187
chrX	48574484	RBM3	ENSG00000102317	9255.67	27.8167	0.000510377	0.000784103	12.5273	13.5159	13.9775	13.2822	13.9935	14.2383	13.4407	13.6003	13.4356	12.2813	11.6685	13.0348	12.4979	12.6296	13.1922	11.7354	12.8466	11.9742	13.1371
chrX	48597492	WDR13	ENSG00000101940	1012.52	89.7428	5.24e-16	2.28e-15	10.1658	10.0481	10.1287	9.52924	10.2546	9.20994	9.08371	8.65868	8.69334	9.06733	9.46356	8.86424	8.64847	9.43052	8.71175	11.692	10.2938	11.3909	10.5965
chrX	48696734	SUV39H1	ENSG00000101945	483.929	80.8483	3.3e-14	1.26e-13	6.97966	7.4854	7.36843	8.26907	7.47532	9.24559	8.45077	9.67136	9.0719	9.32985	9.45094	9.57137	9.63937	9.40601	9.68199	8.68631	8.94071	8.22852	8.41484
chrX	48683799	WAS	ENSG00000015285	2269.71	75.6524	3.65e-13	1.28e-12	11.8478	11.8668	11.9891	10.7891	11.9149	9.36799	9.22001	9.45671	9.47954	10.7854	11.1107	10.7222	10.5244	11.3636	11.0837	11.9593	10.9179	11.6105	11.208
chrX	48897930	PQBP1	ENSG00000102103	1865.39	85.7304	3.41e-15	1.4e-14	9.76394	10.5117	10.6211	9.76736	10.9473	10.5747	10.4918	10.1922	10.3108	9.99035	9.71785	9.92266	9.57147	10.4374	10.5764	11.8606	11.6679	11.9621	12.5116
chrX	48957607	OTUD5	ENSG00000068308	2431.12	101.028	2.63e-18	1.32e-17	10.9491	10.8523	11.1991	10.9505	10.7564	11.4165	11.4001	11.5157	11.0258	10.5394	10.5198	10.0941	10.021	10.8798	11.0425	11.9734	11.7353	12.173	12.2123
chrX	48919024	PIM2	ENSG00000102096	21055.9	466.172	1.27e-95	1.24e-93	12.0849	12.6157	12.9474	13.3614	13.0261	10.3596	10.9259	11.984	12.3864	10.8097	11.5206	11.7074	11.4329	14.7392	14.8191	15.9476	15.944	16.4325	16.0585
chrX	48911646	SLC35A2	ENSG00000102100	646.103	33.282	5.48e-05	9.37e-05	8.21713	7.26431	6.97563	9.76567	7.22103	10.26	9.47248	9.92652	9.36506	9.20783	8.60693	9.11608	8.54942	8.7923	8.76454	10.3576	10.0581	9.93366	9.94228
chrX	49043357	TFE3	ENSG00000068323	1378.92	60.3754	3.93e-10	1.09e-09	10.0288	10.2777	10.1865	10.8753	10.2482	10.6708	11.1995	10.1602	10.0091	9.97665	9.81622	9.61365	9.5616	9.92314	9.65807	10.7387	10.6078	11.2068	11.3751
chrX	49058999	CCDC120	ENSG00000147144	215.963	40.6322	2.44e-06	4.78e-06	8.15715	7.42251	7.38181	8.2495	7.70624	6.48205	7.86134	6.49077	6.52369	7.16712	6.86138	6.53648	6.46627	7.82112	6.7546	8.98567	7.98714	9.41336	8.04191
chrX	49123735	GPKOW	ENSG00000068394	559.706	131.883	1.15e-24	8.46e-24	8.12194	8.37357	8.46089	7.83722	8.39162	8.49645	8.60716	8.99791	9.39411	8.74351	8.98489	9.10046	9.04429	9.02297	9.34072	9.75253	10.102	9.76144	10.2056
chrX	49074002	PRAF2	ENSG00000243279	390.438	38.9767	4.96e-06	9.46e-06	8.48242	8.82997	9.40957	7.54811	9.42145	7.60823	6.45246	7.89037	8.11436	7.07364	7.32568	6.90789	6.66667	8.14066	8.6237	9.46505	9.28322	9.3926	10.0757
chrX	49079887	WDR45	ENSG00000196998	1485.29	36.0587	1.71e-05	3.09e-05	9.50654	11.1284	9.15568	9.25312	8.746	9.03491	9.20817	11.0941	7.99296	9.59453	9.92664	7.44133	7.72291	9.55201	9.57722	11.8869	10.8318	13.048	11.2182
chrX	49186373	PRICKLE3	ENSG00000012211	222.735	54.1295	6.52e-09	1.61e-08	8.14714	7.68243	7.63871	6.49776	7.19767	5.81571	6.40629	6.37213	6.70688	8.37438	8.35482	8.13063	8.18012	7.8026	7.37614	8.90924	7.69795	8.79006	7.94926
chrX	49200193	SYP	ENSG00000102003	59.9419	74.9795	4.98e-13	1.73e-12	5.53793	4.79032	4.93716	3.6347	5.39356	4.50118	4.22135	4.55625	4.38504	6.55256	7.40819	7.97989	8.09584	4.87872	3.49842	4.80001	3.9824	4.81624	3.40956
chrX	49233340	CACNA1F	ENSG00000102001	38.9737	47.4394	1.26e-07	2.79e-07	7.90775	6.67219	4.70986	7.12835	4.72398	3.82269	6.8722	0.909991	0.779706	2.58083	5.55363	1.93214	1.28768	2.56627	1.05209	3.95513	1.64828	1.64282	0
chrX	49879484	USP27X	ENSG00000273820	70.7405	36.423	1.47e-05	2.67e-05	6.36522	7.2325	7.16635	6.12617	7.42527	4.74774	5.7669	5.91941	6.05497	5.12715	5.6664	5.6309	5.4909	4.2762	4.90577	5.94178	6.11837	5.87059	6.87636
chrX	49922596	CLCN5	ENSG00000171365	286.627	68.428	1.01e-11	3.18e-11	6.98486	6.01183	5.62932	7.6039	5.59043	9.82614	8.865	10.2488	9.12145	8.89111	6.76118	7.2426	6.86264	7.44575	8.16526	7.33446	7.34569	7.10612	5.89399
chrX	51332822	NUDT10	ENSG00000122824	11.0524	33.3655	5.29e-05	9.06e-05	0	0	0	1.97471	0	2.49294	3.94842	2.51597	2.92073	3.55673	4.88295	5.30582	5.20127	2.8791	3.63778	3.07626	4.1802	1.44094	4.32216
chrX	51893623	MAGED1	ENSG00000179222	2866.28	69.1217	7.35e-12	2.34e-11	10.0192	10.0847	10.5559	9.75324	10.4619	10.5152	9.72569	11.1819	10.4219	10.8436	10.8085	11.0838	10.8483	11.3735	12.3506	12.7085	12.9134	12.2423	12.9286
chrX	52184888	MAGED4	ENSG00000154545	62.0056	64.0612	7.4e-11	2.16e-10	8.45191	7.01645	5.89562	7.12116	3.18034	5.5572	4.90683	0	0.730001	0.640242	5.21287	4.14451	4.10138	5.65211	2.43253	7.15916	4.21595	5.89428	6.31725
chrX	52897341	FAM156B	ENSG00000179304	59.727	39.8398	3.43e-06	6.63e-06	6.08592	3.49201	7.43428	0	0	5.62666	4.96844	4.79912	6.25806	6.87325	5.50326	6.9146	7.7419	5.30302	6.69735	5.11877	4.44819	0	4.04041
chrX	52958518	FAM156A	ENSG00000268350	618.954	79.3842	6.5e-14	2.43e-13	9.90965	8.69674	7.68287	8.99928	8.82087	4.77618	6.6114	5.16767	4.85826	8.91918	9.85237	8.07169	6.68229	9.75892	7.60313	11.4644	7.86397	11.3492	9.06108
chrX	53321350	IQSEC2	ENSG00000124313	66.397	60.8558	3.17e-10	8.81e-10	3.97301	3.51254	4.46004	5.27928	5.22222	7.5913	5.51436	7.82174	5.75683	6.7998	4.54127	3.33414	4.35316	3.65654	2.78555	5.68072	6.21238	7.96482	6.25512
chrX	53422654	SMC1A	ENSG00000072501	4082.66	134.542	3.23e-25	2.46e-24	10.1843	10.4032	10.4272	10.9445	10.7894	12.0226	12.579	12.1974	12.4668	12.6474	12.406	12.1996	13.0326	12.3117	13.0513	10.7251	11.9489	11.1307	11.5172
chrX	53434370	HSD17B10	ENSG00000072506	1697.01	29.1085	0.000303489	0.000478105	9.23669	9.93252	10.3964	8.94398	10.4608	9.85852	9.31296	10.8813	10.798	10.8658	10.713	11.2515	10.8508	10.9168	11.3237	10.8224	11.251	11.0183	11.7949
chrX	53686719	HUWE1	ENSG00000086758	9509.52	28.0878	0.000457845	0.00070736	13.0111	12.4582	11.9455	12.9207	12.0324	13.0443	14.2574	13.3187	13.5572	14.7222	13.6764	13.2477	13.2083	12.948	12.363	13.3127	12.3316	13.1117	11.9531
chrX	54183254	FAM120C	ENSG00000184083	170.667	64.4328	6.25e-11	1.84e-10	9.03339	8.11212	7.9334	7.96752	8.14451	6.80845	6.94427	7.17067	6.45302	7.10783	7.36315	6.84571	6.4678	6.8965	5.94531	7.34911	6.2427	7.71915	6.32223
chrX	54496234	FGD1	ENSG00000102302	158.612	322.847	5.6e-65	2.28e-63	0.673105	0.88205	0	7.21932	5.19904	9.49654	8.14252	9.93349	8.56937	8.58073	4.88236	3.78276	4.90253	1.66895	2.25537	2.88205	2.68117	0	0
chrX	54440404	TSR2	ENSG00000158526	1154.09	31.6437	0.000107866	0.000178698	10.3294	10.6592	10.9331	10.1962	10.9152	10.2057	9.91266	10.4483	10.6682	9.8957	9.8965	10.2968	9.91785	9.682	9.88806	9.29809	9.32027	9.43485	9.8972
chrX	54807745	MAGED2	ENSG00000102316	1663.75	102.892	1.09e-18	5.59e-18	10.1132	10.1812	10.1279	9.61369	9.83025	10.7028	9.7285	10.2998	9.61882	10.3518	9.3541	9.30539	9.78891	10.0881	10.4408	11.9606	11.8569	11.9383	12.1069
chrX	55000363	APEX2	ENSG00000169188	703.704	58.4535	9.36e-10	2.5e-09	8.79781	9.11158	9.29895	7.93186	9.03197	8.70663	8.65567	9.42703	9.55217	10.2067	9.94081	10.5288	10.3252	9.70638	10.0447	8.66172	8.43998	8.55571	9.62262
chrX	54920824	TRO	ENSG00000067445	67.0463	32.9209	6.36e-05	0.000108021	6.11311	3.22887	6.63112	5.71599	4.57154	4.35827	3.26715	2.61393	2.39919	7.01856	7.93884	6.00325	6.3741	6.63537	5.80263	7.18721	5.66348	6.49619	5.05503
chrX	55182442	MTRNR2L10	ENSG00000256045	36.71	82.109	1.84e-14	7.16e-14	0	0.871653	0	6.17312	5.7645	7.97018	6.16165	6.94695	5.68753	5.80272	3.37889	2.4616	3.1687	0	1.65499	0	0	0	0
chrX	55717749	RRAGB	ENSG00000083750	216.632	38.1506	7.06e-06	1.33e-05	9.42585	8.62778	8.13857	8.48783	7.91559	6.21931	7.5139	6.53055	7.57004	7.29855	7.19128	6.45387	5.87941	7.397	5.86664	8.71658	6.69384	8.22644	7.0103
chrX	56232356	KLF8	ENSG00000102349	429.142	198.253	1.49e-38	2.24e-37	10.4835	10.0219	9.98041	9.98146	9.96969	7.80057	7.7454	6.93506	7.14361	7.26108	7.71562	7.10194	7.30821	7.51928	6.56042	8.56643	7.42459	8.52954	6.88859
chrX	56563627	UBQLN2	ENSG00000188021	955.279	34.2126	3.72e-05	6.47e-05	9.70921	9.86452	11.0064	10.2501	11.0079	10.0512	9.95492	10.2007	10.3182	10.3466	9.34414	9.7276	9.23845	8.981	8.97241	9.00331	9.01188	9.07251	9.17866
chrX	56995541	SPIN3	ENSG00000204271	154.747	42.898	9.18e-07	1.87e-06	8.9284	7.48373	7.11149	7.18642	6.76627	4.71225	5.7061	5.45808	5.05367	7.09181	7.70867	6.77019	7.00139	7.81131	6.72092	8.63211	6.66515	7.82647	6.73335
chrX	57121548	SPIN2B	ENSG00000186787	117.88	69.9013	5.14e-12	1.65e-11	7.53923	7.67218	7.26499	6.44638	6.97742	5.44395	5.51387	4.49447	5.30717	5.04708	6.28621	4.85515	4.77779	6.19653	5.87414	8.48619	7.86301	7.51548	8.11124
chrX	57286706	FAAH2	ENSG00000165591	74.8601	69.8806	5.19e-12	1.67e-11	5.2715	4.03296	5.23559	4.8165	3.32233	5.69065	3.48379	0.922919	3.54682	2.08267	4.30957	4.17005	4.18065	3.77695	4.55067	7.89076	7.72247	8.04552	8.72787
chrX	57592011	ZXDB	ENSG00000198455	500.181	129.471	3.64e-24	2.59e-23	9.68326	9.79033	10.2688	9.82542	10.3505	9.43144	9.20651	8.20359	8.74579	7.56999	7.24098	7.86338	7.8016	7.74537	7.78105	8.25697	8.5264	8.08845	7.52542
chrX	57910458	ZXDA	ENSG00000198205	195.644	155.135	1.66e-29	1.61e-28	7.98356	8.40638	8.55666	8.64625	8.80968	8.3491	8.0818	6.89974	7.59824	5.635	5.56959	5.85161	5.7676	6.31677	6.55816	6.50236	7.29821	7.59499	7.51555
chrX	63785214	ARHGEF9	ENSG00000131089	382.708	35.7478	1.95e-05	3.51e-05	9.65406	9.55113	9.11501	8.76305	9.56506	6.76475	7.64573	5.43504	7.44427	7.36906	8.97032	7.63311	8.18302	8.89342	8.5657	8.97251	8.75661	7.70486	8.26568
chrX	64205708	AMER1	ENSG00000184675	265.61	41.1601	1.95e-06	3.85e-06	8.48119	8.08317	8.10976	8.43057	8.18905	6.02979	6.07212	7.87106	8.28535	8.59735	8.42892	7.9635	7.69229	8.03087	7.61403	8.52206	8.06538	8.7071	7.18972
chrX	64976450	ZC4H2	ENSG00000126970	215.441	52.4829	1.36e-08	3.26e-08	7.98389	8.47287	8.41347	7.96109	8.61858	6.1336	5.93958	6.78739	7.03348	6.36594	8.15976	8.10786	8.58445	7.32823	8.14021	6.94293	8.36088	6.95177	6.65919
chrX	65534787	LAS1L	ENSG00000001497	1533.59	32.0178	9.25e-05	0.000154332	10.3199	10.4813	10.818	9.82364	10.4996	10.2035	10.1335	10.9966	11.4005	10.9356	10.6499	10.95	10.8238	10.3267	10.5008	10.2607	10.2077	10.3865	10.4556
chrX	65488735	ZC3H12B	ENSG00000102053	47.1487	55.3387	3.79e-09	9.58e-09	7.29232	6.64402	5.86662	6.72824	6.79523	2.57362	5.40927	0.815426	1.13956	3.83714	4.56679	3.8932	4.41339	4.42859	4.98047	5.48437	5.43702	6.01972	5.64343
chrX	67544021	AR	ENSG00000169083	25.7028	55.1642	4.1e-09	1.03e-08	0	0	0	4.82188	1.84334	6.93484	5.1156	7.37618	6.11386	5.82889	2.13791	2.89102	1.39034	0	0	0	1.22045	0.627076	0.940617
chrX	68499051	YIPF6	ENSG00000181704	526.055	58.0002	1.15e-09	3.05e-09	7.75393	7.95147	8.02925	7.88178	8.24728	9.64615	9.01754	8.78293	8.63284	8.28135	8.49368	8.66178	8.63516	9.11037	9.83164	9.41197	10.3216	9.25165	10.0823
chrX	68829021	EFNB1	ENSG00000090776	135.816	118.217	7.74e-22	4.76e-21	5.66919	5.72496	5.82004	6.44084	6.0381	8.74228	7.75773	8.81176	8.32089	7.89537	6.52603	6.57782	6.28259	5.84927	6.16226	5.55304	5.81019	6.16558	6.0247
chrX	70290104	KIF4A	ENSG00000090889	389.679	164.024	2.3e-31	2.45e-30	0	0	2.85405	4.9651	5.3484	6.09805	5.84326	6.44006	5.96844	7.34882	10.1926	10.0259	10.1673	10.3309	10.2608	8.22595	9.11876	3.71669	7.29715
chrX	70444835	DLG3	ENSG00000082458	145.126	58.6235	8.67e-10	2.32e-09	5.41558	5.91393	6.06484	6.89887	6.46198	8.34843	7.13022	8.96025	7.59646	7.79009	6.50281	5.86399	7.27133	6.73849	8.03809	5.86374	7.5892	5.12357	5.93774
chrX	71111571		ENSG00000285171	108.494	32.2886	8.27e-05	0.00013871	8.61014	7.97019	5.5909	8.9284	6.02204	5.52436	8.57209	3.46017	1.83583	6.19743	5.29298	4.53952	4.8457	4.94232	4.43506	6.46647	4.65542	5.78068	3.54827
chrX	71095851	FOXO4	ENSG00000184481	424.992	154.206	2.6e-29	2.48e-28	9.16991	9.45403	9.60093	9.08327	9.82907	6.74	7.25923	6.82315	6.81468	7.04814	6.90407	6.59965	6.09656	8.14535	7.87634	9.82743	8.55162	10.0246	9.71602
chrX	71068334	SNX12	ENSG00000147164	829.68	75.2745	4.35e-13	1.52e-12	8.51898	9.09185	9.65056	9.51175	9.81092	10.5456	9.61946	10.9558	10.8816	10.3139	9.60489	9.4962	9.78148	8.46756	8.98215	8.03229	8.81647	8.3868	9.49894
chrX	71254140	ZMYM3	ENSG00000147130	758.784	242.607	6.35e-48	1.38e-46	10.1738	9.97982	9.79036	9.31244	9.6614	7.19702	7.01467	8.35104	8.33384	9.51201	9.51096	9.63419	9.38841	9.48206	9.27319	10.2749	9.92769	10.4055	10.2131
chrX	71578437	GCNA	ENSG00000147174	79.1703	33.8184	4.38e-05	7.57e-05	8.02023	6.09929	5.25489	6.00197	4.14088	6.29981	8.7099	3.22047	3.38547	4.77348	6.26747	4.72095	3.94064	6.51859	4.07094	7.43584	4.15076	6.5878	4.01401
chrX	71533104	OGT	ENSG00000147162	9809.81	40.0169	3.18e-06	6.16e-06	13.9286	12.2475	10.472	12.77	10.9968	13.3557	14.6758	11.3174	11.1869	12.0234	12.645	11.6588	11.0805	13.9702	11.542	15.4419	11.7287	14.8105	11.183
chrX	71618511	CXCR3	ENSG00000186810	531.716	129.94	2.91e-24	2.09e-23	6.79774	6.12636	7.78951	5.47517	6.92861	7.54672	5.81705	2.27202	2.16286	4.78344	7.83068	8.93194	8.23667	11.0976	10.7485	10.2056	10.0865	9.53832	10.379
chrX	72131828	RTL5	ENSG00000242732	58.8596	79.5266	6.09e-14	2.28e-13	4.25333	4.2896	7.04385	6.05487	4.23541	6.6808	7.53161	4.31722	3.70193	3.23047	2.24386	1.82771	2.69304	2.15	2.01091	6.7961	6.29504	7.47785	7.32503
chrX	72239027	ERCC6L	ENSG00000186871	163.02	126.672	1.38e-23	9.5e-23	2.59465	2.21883	5.52158	3.58425	4.78861	3.65058	3.50081	5.55151	5.59339	7.86542	8.66702	9.36856	9.22711	8.57014	8.72342	5.67271	6.68422	2.65121	5.25504
chrX	72714306	PHKA1	ENSG00000067177	116.018	249.154	2.6e-49	6.05e-48	1.01825	0	0	3.01853	3.29548	5.27249	4.4257	6.19427	5.59532	6.4948	7.26852	7.25936	7.75311	7.25607	8.15075	7.87677	8.19228	7.8236	7.74976
chrX	74614624	RLIM	ENSG00000131263	1190.93	69.5679	5.99e-12	1.91e-11	9.66045	9.63652	9.70863	12.1829	10.1413	10.9329	11.4832	10.3312	10.8152	9.65955	10.0826	10.4024	10.3824	8.8909	9.03988	7.59061	8.4593	7.66447	7.55664
chrX	74925452	NEXMIF	ENSG00000050030	17.682	54.477	5.58e-09	1.38e-08	6.19813	5.25277	5.34728	4.93261	5.4584	4.68176	5.4004	2.26854	2.91496	0.754684	0.837802	0.969844	1.2852	2.52905	0	2.68943	2.8386	4.00376	1.86499
chrX	75156283	ABCB7	ENSG00000131269	698.197	59.355	6.24e-10	1.69e-09	9.51671	9.50281	10.083	9.15592	9.63711	9.89187	9.35993	9.83203	9.60171	9.60796	9.60076	9.62672	10.1069	9.05303	9.54478	8.20538	8.32691	8.37779	8.65386
chrX	76173062	PBDC1	ENSG00000102390	535.115	56.8987	1.88e-09	4.89e-09	7.95595	8.35728	8.30409	8.70815	7.92336	9.90581	9.77208	9.42132	10.113	9.16609	9.75255	9.4084	9.71467	8.68106	8.97868	7.96346	8.07325	7.64618	8.69733
chrX	76427710	MAGEE1	ENSG00000198934	89.878	152.39	6.22e-29	5.82e-28	7.79596	7.90168	7.96068	7.2382	8.15694	3.55538	3.76908	3.61852	4.47726	5.72877	6.52015	6.46657	5.98604	3.80861	4.25767	5.63198	4.75506	6.08627	5.509
chrX	77895435	MAGT1	ENSG00000102158	2300.56	165.483	1.14e-31	1.24e-30	9.1327	9.31781	9.01916	9.18832	9.67193	11.2073	11.7332	10.6805	10.9215	10.3131	9.80513	10.6182	10.2526	11.8215	12.4887	11.3407	12.6583	11.7979	12.0764
chrX	78104248	PGK1	ENSG00000102144	13801.6	67.9676	1.25e-11	3.89e-11	11.5592	12.2656	12.8257	12.0328	12.84	13.8122	12.8734	14.5177	14.1248	13.9678	14.0021	14.5955	14.9301	13.7062	14.4791	12.7988	13.7931	13.1092	14.0996
chrX	78139650	TAF9B	ENSG00000187325	286.35	120.383	2.76e-22	1.74e-21	6.38219	6.87812	6.80337	5.98886	7.16747	6.06345	5.71111	8.00788	8.42838	9.12978	8.69293	9.87503	9.5009	8.3309	9.24241	6.24485	8.19086	6.72341	7.4878
chrX	78327611	CYSLTR1	ENSG00000173198	558.582	130.774	1.96e-24	1.42e-23	9.72036	10.1359	10.5161	8.71757	10.213	7.12978	7.24728	6.46746	6.96757	6.66811	7.07647	8.73906	8.17552	8.83256	9.68172	9.32653	10.1797	8.39561	9.48487
chrX	78945391	P2RY10	ENSG00000078589	1901.04	58.5622	8.92e-10	2.39e-09	10.964	11.5779	12.1418	10.9314	12.1526	10.2174	9.72389	8.43928	7.95056	8.38	9.72686	10.5962	10.436	10.1532	11.2548	10.0545	11.8281	10.0701	11.9506
chrX	79144688	GPR174	ENSG00000147138	364.427	243.706	3.72e-48	8.14e-47	10.1387	9.37623	9.6769	10.0367	9.34673	7.31983	6.67233	4.50741	3.61794	5.68666	8.57742	8.97514	8.92219	7.70241	8.08835	7.32169	6.78081	6.79035	5.68682
chrX	79367334	ITM2A	ENSG00000078596	765.408	146.258	1.18e-27	1.03e-26	5.94831	6.61362	8.29312	6.63247	7.98042	7.57274	7.10416	3.8701	5.31622	6.10264	8.4356	8.78241	8.77158	10.2254	10.9714	10.6797	11.535	10.0324	11.6447
chrX	81201913	HMGN5	ENSG00000198157	76.4468	65.3548	4.11e-11	1.23e-10	4.04315	5.50043	5.35887	5.10512	5.7469	5.62172	4.48436	2.34087	2.93645	4.32689	7.47671	6.90993	6.84853	7.60327	7.70199	6.73825	7.24069	6.0785	5.09989
chrX	81202102	SH3BGRL	ENSG00000131171	1823.28	64.4799	6.11e-11	1.8e-10	10.9743	11.9946	12.5842	10.9648	12.509	10.4732	10.1866	8.46595	8.41922	8.68635	10.1352	9.88811	9.95305	9.8674	10.8099	9.05942	10.8951	9.36549	10.977
chrX	85003877	APOOL	ENSG00000155008	298.798	31.7833	0.000101841	0.000169028	8.42192	7.63588	7.39723	7.79338	7.74928	6.65654	6.8698	8.20448	9.11268	8.5559	8.48239	9.2537	8.96036	8.34552	8.6431	7.79241	8.30527	7.7478	7.33756
chrX	85243991	ZNF711	ENSG00000147180	141.702	74.2979	6.82e-13	2.34e-12	9.01134	8.46856	8.30857	8.55955	7.86393	6.25355	7.61427	4.18687	5.20303	5.29605	6.18051	5.53409	6.4609	6.54702	5.72111	6.43093	4.88191	5.70093	4.71063
chrX	85379665	POF1B	ENSG00000124429	32.4713	43.0395	8.64e-07	1.76e-06	6.24846	5.90449	6.4628	5.93909	5.82487	3.68414	2.85323	4.99683	3.3522	4.74489	5.55627	4.28365	4.78937	4.31892	3.40655	3.71575	4.0709	4.71324	4.57438
chrX	96684842	DIAPH2	ENSG00000147202	331.879	80.7461	3.46e-14	1.32e-13	8.54445	8.8888	9.36725	9.40879	9.45155	8.16473	8.98006	7.08162	7.64042	8.1855	8.11384	8.22081	8.6789	7.22381	7.92525	6.18238	8.13699	6.38024	7.67096
chrX	100820391	CSTF2	ENSG00000101811	760.747	67.2291	1.75e-11	5.39e-11	7.19736	6.77417	5.10182	8.97213	6.48581	10.7001	9.83418	11.278	10.6386	10.4837	9.911	10.2273	9.98575	9.29806	9.45518	7.77443	8.48351	7.59628	7.83173
chrX	100928917	XKRX	ENSG00000182489	30.8477	46.7416	1.72e-07	3.74e-07	6.42297	5.31959	5.76695	6.34432	5.29954	5.2102	5.17669	3.33013	4.10368	2.72925	5.39427	5.24834	5.74184	3.39284	4.16302	2.56385	3.47509	3.52833	2.73115
chrX	101052111	TRMT2B	ENSG00000188917	575.941	124.592	3.73e-23	2.5e-22	10.217	10.4125	10.3144	9.04668	10.4171	7.49586	8.0534	7.96222	8.32844	8.07347	8.15711	8.8596	8.55657	8.68771	8.7739	8.96787	9.01309	8.67707	9.10228
chrX	101098189	CENPI	ENSG00000102384	141.953	223.09	8.56e-44	1.58e-42	3.15974	3.31273	3.30132	2.9493	4.18065	2.58444	1.98325	4.21263	3.81331	6.92005	8.51614	9.33156	8.97549	8.70161	8.61774	5.187	6.93342	1.00507	3.83482
chrX	101386191	BTK	ENSG00000010671	3540.46	55.5006	3.53e-09	8.94e-09	13.2058	12.8453	12.0002	12.2195	11.7522	9.97149	11.2438	10.2664	10.4639	11.4401	11.9456	11.7656	11.6168	11.9578	11.2558	12.0796	11.1263	11.8071	11.0879
chrX	101407925	GLA	ENSG00000102393	2538.71	74.1703	7.23e-13	2.48e-12	8.00836	6.76355	6.94199	12.2827	7.87104	13.5016	13.8741	11.3191	10.454	9.61233	10.7857	10.3016	9.94989	10.5377	10.5994	10.122	10.2833	9.30073	10.1671
chrX	101391011	RPL36A	ENSG00000241343	12271.2	41.0114	2.07e-06	4.09e-06	12.9749	14.2233	15.1334	13.2472	14.8629	14.573	13.5222	14.0501	13.7688	12.7934	12.4004	12.9659	13.0942	12.0755	13.0965	11.5316	12.697	11.0827	13.195
chrX	101391012	RPL36A-HNRNPH2	ENSG00000257529	127.725	32.1023	8.93e-05	0.000149366	6.22072	7.37371	7.3878	7.10713	7.23484	6.02639	6.10258	5.07171	7.34407	6.54467	5.00008	5.41227	5.94515	6.57921	6.93134	6.81687	8.24657	7.31369	8.63154
chrX	101348742	TIMM8A	ENSG00000126953	463.708	208.761	9.09e-41	1.5e-39	6.71337	6.11112	6.22152	8.2956	7.34829	10.8969	9.46688	11.0182	9.79678	9.45166	8.53946	8.88774	8.72167	7.54447	7.39346	5.66698	5.86297	5.28667	5.77573
chrX	101488044	ARMCX4	ENSG00000196440	83.714	37.907	7.83e-06	1.46e-05	6.91216	7.23055	5.49057	7.05343	7.14805	5.54781	6.95624	4.54369	5.88324	5.10743	6.21157	6.2808	5.73976	5.28729	4.52879	5.58697	5.23101	8.06026	6.80183
chrX	101550547	ARMCX1	ENSG00000126947	17.2377	31.8002	0.000101135	0.000167908	2.19933	2.09772	1.04429	4.00256	1.08421	5.32231	5.70089	3.71852	4.48566	4.11291	5.73033	5.56716	5.03064	3.09975	3.60155	1.51965	2.51458	2.50395	2.13235
chrX	101659850	ARMCX2	ENSG00000184867	261.546	33.1581	5.77e-05	9.83e-05	7.4483	7.46	6.94527	7.16918	6.54617	7.20856	9.53597	6.63699	7.52925	8.01221	9.48236	9.08203	9.00739	6.69222	7.258	6.99029	7.29677	7.27691	8.5567
chrX	101623151	ARMCX3	ENSG00000102401	1627.11	83.5415	9.44e-15	3.76e-14	8.15027	7.63059	7.44729	10.4385	7.95736	11.3944	11.893	9.37153	9.68122	9.06257	9.40303	9.87259	9.75005	11.1683	11.0945	11.4434	11.7022	11.9116	11.6415
chrX	101618000	ARMCX6	ENSG00000198960	593.489	27.3022	0.00062684	0.000954059	9.25322	9.27034	9.06159	9.40933	9.28857	9.19856	9.22113	8.34285	8.81028	8.87161	9.30934	9.06803	8.37049	9.21699	8.92636	9.91274	9.556	9.60279	9.49903
chrX	101932079	ZMAT1	ENSG00000166432	382.993	102.314	1.44e-18	7.28e-18	11.4633	9.88646	9.05296	10.1264	8.92171	7.31676	9.369	4.55527	5.18579	6.01019	6.08521	4.19521	4.93961	5.70334	1.9211	7.01337	4.34322	6.82379	3.49295
chrX	102599538	ARMCX5	ENSG00000125962	238.391	35.6277	2.05e-05	3.67e-05	8.34715	8.35143	8.78024	7.56644	8.20475	7.14312	6.57885	7.8602	7.86293	7.49741	7.48727	7.63073	7.72784	7.41555	7.55584	7.84528	7.95591	8.37608	8.36694
chrX	102651483	GPRASP1	ENSG00000198932	150.236	68.3173	1.06e-11	3.33e-11	9.56271	8.55716	7.17403	9.46222	7.33408	5.90418	8.6237	4.46476	5.32221	4.64487	4.99288	3.67147	4.03446	3.39384	2.70027	6.0889	2.85511	4.9479	1.94504
chrX	103215108	BEX4	ENSG00000102409	501.038	132.143	1.02e-24	7.5e-24	9.42526	9.58048	9.94616	10.2179	9.76854	9.92665	9.73462	7.54571	7.88659	7.2404	8.58197	8.19549	8.30129	7.3329	7.79336	7.44089	8.57327	8.19119	8.69434
chrX	103310990	BEX2	ENSG00000133134	367.488	103.386	8.66e-19	4.46e-18	8.49183	8.81691	9.09396	9.14675	8.87225	9.84736	9.94438	8.20369	9.07293	7.67268	8.67258	8.25776	8.2718	5.8228	6.11489	5.98049	7.12233	6.65549	7.72901
chrX	103356506	TCEAL9	ENSG00000185222	83.3155	87.9129	1.23e-15	5.24e-15	1.32974	3.2633	0	3.26708	3.9955	3.78398	5.5859	3.87873	4.44353	4.98812	7.75485	7.39536	7.18011	6.47305	7.24659	6.59309	7.55654	6.81377	8.0549
chrX	103607963	TCEAL3	ENSG00000196507	250.949	32.4177	7.84e-05	0.000131843	6.60672	7.81148	7.77602	7.6309	8.13817	7.86968	8.31457	6.14602	6.66864	6.54616	8.41491	7.80623	7.89286	7.70744	8.35117	7.79673	8.64388	8.39796	9.34314
chrX	103686699	MORF4L2	ENSG00000123562	3122.36	56.3248	2.44e-09	6.26e-09	9.61647	9.40661	9.27051	11.4112	9.45063	11.9235	12.1037	12.4304	11.7931	11.3405	11.1306	11.5348	11.2485	11.2624	11.722	12.1521	12.3026	12.4351	12.3648
chrX	104157009	SLC25A53	ENSG00000269743	124.404	67.7762	1.36e-11	4.23e-11	7.54064	7.44036	7.27191	7.67969	7.70484	7.60151	7.87079	5.26677	5.61059	5.99371	5.7854	6.30957	5.82764	6.43503	6.83423	7.30067	6.68419	7.17753	6.28674
chrX	104112523	ZCCHC18	ENSG00000166707	111.397	125.209	2.78e-23	1.87e-22	8.33413	9.47033	8.6567	6.71842	8.59316	4.5113	3.58758	3.47089	2.18897	5.18488	5.37584	4.02607	4.15456	3.66801	4.51977	0.929662	0	2.67393	0
chrX	106802673	TBC1D8B	ENSG00000133138	79.7323	28.4753	0.000391829	0.000610144	5.71279	4.15973	5.08701	5.25395	5.92723	8.44875	6.18511	8.05147	6.40564	6.4589	5.70046	6.00263	6.76916	5.30578	6.35698	4.91654	3.74474	5.73828	4.73773
chrX	107000212	MORC4	ENSG00000133131	226.692	58.4627	9.33e-10	2.49e-09	7.45273	7.00991	7.01738	7.65769	7.02849	8.79379	8.80844	8.4527	8.47843	7.83708	7.55908	7.24097	7.54109	6.6379	6.9193	7.64193	8.39571	7.59129	8.00066
chrX	107206433	NUP62CL	ENSG00000198088	35.6662	60.3464	3.99e-10	1.1e-09	3.143	1.16611	3.61643	2.67631	1.43888	5.30545	5.31104	2.9918	3.72803	2.896	5.03621	4.29627	5.07025	5.02172	5.92765	6.34684	7.00588	6.05914	6.64835
chrX	107449652	FRMPD3	ENSG00000147234	57.3658	98.3196	9.41e-18	4.56e-17	7.44629	6.90651	7.15495	7.2851	6.99204	4.39189	6.46431	2.14205	2.8345	2.38554	2.73821	1.84591	2.35211	5.05664	5.17182	6.03519	5.65973	5.48974	4.08487
chrX	107628510	PRPS1	ENSG00000147224	2551.36	71.5992	2.36e-12	7.79e-12	9.94987	10.9474	11.1652	10.8405	11.2683	12.4989	11.9826	12.7112	12.0977	11.4529	10.9819	11.3894	11.3392	10.5071	11.1836	9.47061	10.398	9.27738	10.503
chrX	107775787	TSC22D3	ENSG00000157514	11261.5	457.527	9.01e-94	8.43e-92	15.0719	15.4171	15.1805	15.2131	15.5291	10.9276	11.3091	7.05517	7.64746	5.78155	8.94939	8.41139	9.49446	9.06592	8.91513	11.5147	9.52163	10.2505	10.0515
chrX	107825866	MID2	ENSG00000080561	77.1132	46.7427	1.72e-07	3.74e-07	5.26618	5.51584	6.19397	5.5307	6.09092	7.63779	6.92798	7.58059	6.33544	6.0212	5.75692	5.12559	5.8226	4.17408	5.05263	5.15558	6.26698	6.21371	7.41419
chrX	108045065	VSIG1	ENSG00000101842	30.7493	133.338	5.75e-25	4.3e-24	6.29918	6.41036	6.95071	6.38115	5.56019	4.7404	4.97708	0	0	0	2.63511	1.47109	1.65186	5.3888	5.91283	1.2479	0	1.40727	1.87587
chrX	108091778	ATG4A	ENSG00000101844	536.355	64.2594	6.76e-11	1.98e-10	7.99458	7.3593	8.17804	7.66976	7.47601	8.96545	8.3802	9.44146	8.7333	8.36306	8.67229	8.22074	8.10086	9.27137	9.82508	9.60883	10.2604	9.66667	10.5604
chrX	108091542	PSMD10	ENSG00000101843	840.021	59.2518	6.53e-10	1.77e-09	7.93526	8.31378	8.58033	8.6562	8.5828	10.2056	9.26	10.8226	10.3787	9.61248	9.58473	9.8098	9.81945	9.2461	9.93331	9.27128	10.529	9.72502	10.4837
chrX	109733257	ACSL4	ENSG00000068366	2004.19	64.8505	5.17e-11	1.53e-10	9.06318	8.95361	8.97414	9.67199	9.00535	11.5044	10.9385	11.9495	11.7679	11.1883	11.3695	11.6936	11.9304	10.6339	11.5125	8.91436	11.1862	10.6718	10.7947
chrX	110318085	AMMECR1	ENSG00000101935	436.528	42.0147	1.35e-06	2.7e-06	8.97195	8.87388	8.78189	9.03895	8.75112	9.61557	8.36962	9.90326	9.23072	9.29756	8.22551	9.29888	9.12926	8.24623	8.34057	6.55501	7.32357	6.76584	7.33824
chrX	111681170	ALG13	ENSG00000101901	1073.25	67.306	1.69e-11	5.21e-11	10.3355	9.11175	9.95817	11.0787	9.55047	11.6189	12.0026	9.52957	9.35506	8.81252	9.09103	9.3089	8.80752	9.16358	8.90339	9.47578	9.6361	9.32445	9.52617
chrX	112840831	AMOT	ENSG00000126016	85.408	219.136	5.86e-43	1.05e-41	6.48011	5.93509	6.18586	6.64209	6.44134	7.80307	7.34919	8.44442	7.4501	7.07429	5.70975	5.51887	5.86176	3.03946	2.81339	2.33031	0	1.55865	2.76096
chrX	115561174	PLS3	ENSG00000102024	640.666	255.219	1.35e-50	3.27e-49	0	0	0	8.51622	8.51828	11.5617	10.2535	12.0233	10.4509	10.158	5.27686	7.23516	8.24974	1.53916	2.11893	0	0	1.71419	0
chrX	118495815	DOCK11	ENSG00000147251	1599.91	58.6086	8.73e-10	2.34e-09	11.5795	11.1395	11.2196	12.0089	10.9531	10.5774	11.8253	8.58684	9.07014	9.43912	10.068	10.2274	10.5954	10.3049	10.429	9.91641	10.43	9.29974	8.64415
chrX	118727606	IL13RA1	ENSG00000131724	398.785	151.938	7.73e-29	7.21e-28	9.12016	9.73038	10.1397	8.78053	10.0535	9.51645	9.58428	8.58444	7.8244	6.98811	7.32069	7.76169	7.96097	4.7374	5.57106	6.96938	7.78489	6.62556	7.46865
chrX	118974618	LONRF3	ENSG00000175556	93.1111	146.084	1.28e-27	1.11e-26	1.21262	1.78032	2.13275	5.34625	3.11147	8.4621	9.52007	7.58169	7.04037	6.68835	6.04112	6.13576	6.00094	1.69335	1.87818	0	0	0	2.4148
chrX	119399336	SLC25A43	ENSG00000077713	368.982	37.8883	7.89e-06	1.47e-05	8.32864	8.95777	8.43739	7.42223	8.62786	7.61114	6.89996	9.42131	10.097	8.88204	8.87551	8.59018	8.69497	7.53642	7.82402	7.30377	7.74383	7.59754	8.9122
chrX	119468444	SLC25A5	ENSG00000005022	8775.17	29.7486	0.000234136	0.000373958	11.5063	12.3997	12.9978	12.3049	12.9925	14.2605	12.968	14.1765	13.312	13.1564	12.9266	13.7737	13.6609	12.7105	13.3734	11.5852	12.7524	11.3768	12.7527
chrX	119574563	UBE2A	ENSG00000077721	1589.08	59.1066	6.98e-10	1.88e-09	9.81679	9.6629	9.81514	10.4715	9.8068	12.0731	11.6767	11.1226	10.6651	10.0616	10.3033	10.5247	10.2753	10.2401	10.5906	9.94711	10.8853	10.2148	10.9538
chrX	119606443	NKRF	ENSG00000186416	621.652	136.209	1.46e-25	1.13e-24	8.39112	8.76616	8.76019	7.91241	8.63672	9.81397	9.58001	10.0182	10.3266	9.80816	9.65225	10.0668	10.0023	9.01114	9.06812	8.19295	8.43723	7.98864	7.99383
chrX	119693168	SEPTIN6	ENSG00000125354	5940.76	58.0792	1.11e-09	2.94e-09	12.4661	12.9472	13.5068	11.8325	13.3501	11.6905	11.9969	10.3144	10.6333	11.1378	12.3117	12.2962	12.5009	12.4326	13.062	12.6615	13.155	12.6635	13.1396
chrX	119758588	SOWAHD	ENSG00000187808	67.3056	47.8201	1.07e-07	2.38e-07	6.40208	7.28926	7.07429	2.5774	7.23211	0	2.23401	2.81168	3.41419	2.21391	5.12833	4.85282	4.78959	6.04873	6.41775	6.98963	6.69358	6.1515	7.5911
chrX	119791630	RPL39	ENSG00000198918	20555.4	61.8529	2.02e-10	5.71e-10	14.2553	15.4172	16.0571	14.2061	15.9549	14.897	14.1587	14.1518	14.2614	13.0135	12.9	13.3478	13.4653	12.8132	13.7208	12.1976	13.3242	11.7191	13.7043
chrX	119871733	RNF113A	ENSG00000125352	749.014	71.521	2.45e-12	8.06e-12	9.26643	9.73396	9.91089	8.97745	9.89727	8.71786	8.58673	8.20788	8.17792	8.08079	8.95589	8.63059	9.08277	9.38444	9.48905	10.7504	10.2163	10.4408	10.6226
chrX	120311461	TMEM255A	ENSG00000125355	15.2633	37.3401	9.96e-06	1.84e-05	2.61375	2.58577	1.13514	0	3.27699	4.38905	4.64386	4.12963	3.33059	0.859405	1.08023	2.71989	1.41805	4.00146	3.26277	5.70525	4.27258	6.12588	4.92275
chrX	120250812	ZBTB33	ENSG00000177485	644.577	33.5479	4.9e-05	8.43e-05	9.41721	9.56238	9.6779	10.3344	9.94166	9.58153	9.28722	9.25518	9.44975	8.84357	8.76069	9.32691	9.12576	9.10807	9.17268	8.68819	9.31679	8.61854	8.51197
chrX	120469296	LAMP2	ENSG00000005893	2577.06	157.978	4.23e-30	4.23e-29	8.55453	8.93599	9.1065	8.86655	9.06851	10.8502	10.4734	11.2194	11.1354	9.92549	9.46434	10.5146	10.309	10.4876	11.7376	11.9828	13.406	11.9845	13.3507
chrX	120630054	C1GALT1C1	ENSG00000171155	520.331	142.964	5.74e-27	4.8e-26	5.92342	6.38616	6.34051	6.7148	6.89195	8.62043	7.47756	9.29215	9.00687	7.69181	7.32221	8.15616	7.8006	9.29268	10.0217	10.2283	10.9075	9.66317	10.3108
chrX	120604101	MCTS1	ENSG00000232119	1210.88	29.6603	0.000242679	0.000386904	8.97212	9.194	9.81009	8.39638	9.60359	9.4308	8.98318	10.5367	10.3691	10.3746	9.30866	10.6938	10.7893	10.4446	11.3303	10.1061	11.4121	9.29337	11.043
chrX	121047610	GLUD2	ENSG00000182890	72.2829	128.053	7.16e-24	5.01e-23	0	1.42435	1.07041	6.14638	4.29612	8.42446	6.80276	8.90437	7.21723	7.41967	3.60666	2.94376	3.38855	0.925249	1.26717	0	0	0	2.02365
chrX	123860053	XIAP	ENSG00000101966	1122	57.3312	1.55e-09	4.06e-09	9.78893	9.11668	8.95265	10.0525	9.1664	10.9235	11.1634	10.4436	10.3897	9.52758	9.06757	8.98986	9.23445	9.93409	10.0616	10.5352	11.3795	10.1825	10.04
chrX	123961706	STAG2	ENSG00000101972	3174.87	46.335	2.05e-07	4.44e-07	11.4415	11.7195	11.7909	11.8065	11.8586	12.3919	12.5437	11.8669	11.9788	11.211	11.4813	11.6747	11.9191	11.1167	11.7291	9.495	11.3466	10.1654	10.7913
chrX	129779949	SASH3	ENSG00000122122	3619.11	200.657	4.65e-39	7.14e-38	12.3639	12.1975	12.0563	12.2595	11.8944	9.37823	9.86812	9.56093	9.88656	11.8844	11.4123	11.8233	11.4361	12.551	12.5228	12.1468	12.1351	12.1265	12.0539
chrX	129738979	XPNPEP2	ENSG00000122121	11.4843	28.5796	0.000375711	0.000586061	3.73648	4.9235	4.65977	2.96375	4.88632	1.35084	2.82945	0	0	1.62729	4.90855	4.29851	4.41039	3.01165	4.19037	1.63894	1.81217	1.82267	3.11446
chrX	129843886	ZDHHC9	ENSG00000188706	334.164	87.9333	1.22e-15	5.19e-15	6.21393	6.98088	7.03813	7.22385	6.70589	9.17896	8.22937	9.53571	9.62511	8.50634	7.8718	8.23012	8.20148	7.47683	7.98832	8.55188	9.1447	8.35603	8.89815
chrX	129906164	UTP14A	ENSG00000156697	878.741	51.7233	1.9e-08	4.51e-08	9.01947	9.37973	9.56514	8.68772	9.4748	9.61098	9.64975	10.3214	10.9446	10.5274	10.1601	10.015	10.0226	9.45588	9.60311	9.32923	9.13515	9.34564	9.61088
chrX	130110497	ELF4	ENSG00000102034	1057.94	119.252	4.73e-22	2.95e-21	10.4729	10.6347	10.7145	9.65982	10.8515	11.2387	11.3227	9.2263	9.35812	9.64353	9.63339	10.3078	9.95355	9.04624	9.42144	8.49595	8.76812	8.37875	8.41564
chrX	130165841	AIFM1	ENSG00000156709	1148.72	51.8777	1.78e-08	4.22e-08	8.66874	9.17544	9.07324	8.30721	9.18533	9.66588	8.76554	10.4124	10.1636	10.4204	10.5598	10.7753	10.9097	10.4014	10.9312	10.2409	10.6438	10.0477	10.918
chrX	130171962	RAB33A	ENSG00000134594	93.562	159.871	1.7e-30	1.74e-29	4.56251	5.31707	4.74383	3.85633	5.9326	2.01655	1.83291	3.92902	3.52849	5.64729	8.31569	8.26313	8.41168	7.61301	8.18439	4.87849	5.1474	2.51389	4.50516
chrX	130903209	ENOX2	ENSG00000165675	255.039	29.3159	0.000279052	0.000441328	7.4594	8.13951	8.44638	7.54939	8.14329	6.69841	5.886	8.7144	9.02253	7.91557	7.67534	7.63417	8.24723	7.37636	8.11092	6.55927	8.63982	7.90258	8.49714
chrX	132023302	STK26	ENSG00000134602	928.345	69.6183	5.85e-12	1.87e-11	9.93895	10.0851	10.3181	9.6472	10.1932	10.3031	10.5824	9.27245	9.72837	9.40626	9.98132	10.6981	10.6235	9.24693	10.0399	7.42444	9.16202	7.90225	8.97943
chrX	132489038	MBNL3	ENSG00000076770	1267.58	62.9867	1.21e-10	3.47e-10	10.8722	11.406	11.6264	10.8749	11.7168	9.23482	9.3188	9.75616	9.66098	8.72536	7.94017	9.18847	9.28216	9.59651	10.3146	8.45734	10.7972	9.99053	10.1337
chrX	133415489	GPC4	ENSG00000076716	24.5672	77.8925	1.3e-13	4.72e-13	5.72906	6.21438	6.04914	5.23039	6.29425	4.65059	4.94228	1.80544	2.00176	2.395	5.05597	4.6831	4.5907	3.24453	2.57832	1.98914	1.65529	0	0
chrX	134373312	PHF6	ENSG00000156531	1383.51	135.744	1.82e-25	1.4e-24	9.69989	9.43378	9.13876	9.14865	8.96603	12.2369	12.1667	10.6194	10.6284	10.0656	10.2212	10.794	10.7927	9.77212	10.3996	8.97562	10.0038	8.61369	9.24929
chrX	134460165	HPRT1	ENSG00000165704	1057.52	130.191	2.58e-24	1.86e-23	8.02099	8.72405	8.93386	9.14211	9.07295	11.4063	10.1761	11.6876	11.1643	10.4123	10.1842	10.9415	10.8134	9.30592	9.7738	6.48036	7.9543	5.99249	7.41154
chrX	134797205	PABIR2	ENSG00000156504	808.409	47.439	1.26e-07	2.79e-07	10.4278	10.1996	10.3892	9.60001	10.3158	8.63729	9.37821	8.23709	8.69818	9.38454	9.71693	9.73709	9.49387	9.72716	9.5348	9.80385	9.39494	9.70895	9.16786
chrX	134807237	PABIR3	ENSG00000156500	155.339	101.814	1.82e-18	9.17e-18	8.1978	8.216	8.20293	8.17866	8.34206	7.43058	8.09005	4.97243	3.2917	4.97077	7.04818	6.60605	6.76001	7.00128	6.5166	6.89155	6.30263	6.87327	6.32731
chrX	135052135	RTL8A	ENSG00000203950	151.488	42.9781	8.87e-07	1.81e-06	7.18863	6.83022	7.06536	5.83572	6.97841	5.3995	5.26441	6.27268	6.6824	6.71868	7.71698	7.33975	7.52173	6.82765	6.02515	8.63754	7.66682	7.93419	8.54516
chrX	135032355	RTL8C	ENSG00000134590	244.657	44.8474	3.93e-07	8.28e-07	7.3696	7.57621	7.75713	6.13063	7.96655	4.14823	5.82059	6.06677	6.79377	7.98667	8.6384	8.56019	8.0198	7.80783	7.814	9.53728	7.90111	9.1729	7.81379
chrX	135344109	ZNF75D	ENSG00000186376	383.177	151.228	1.09e-28	1.01e-27	9.6835	9.17096	9.50552	8.78588	9.10939	6.4221	6.32	6.52726	6.29776	7.23839	7.62432	6.89597	6.82336	8.94485	8.1092	9.95428	8.66253	9.56113	8.41481
chrX	136197047	FHL1	ENSG00000022267	114.376	124.981	3.1e-23	2.08e-22	7.84076	7.50338	9.21198	7.43723	7.95596	5.75291	4.02596	4.21819	2.99811	6.27868	7.46477	6.46725	7.50689	4.60195	5.52591	3.42093	4.48745	4.63287	4.08948
chrX	136648158	CD40LG	ENSG00000102245	12176.9	423.655	1.62e-86	1.23e-84	0.687963	2.09712	0	13.7278	11.7129	15.9712	14.4339	16.1829	14.7046	14.4477	10.1758	10.4201	11.0286	2.90669	2.55994	0	1.77676	0	0
chrX	136780932	ARHGEF6	ENSG00000129675	1659.53	182.108	3.71e-35	4.78e-34	11.4609	11.4638	11.9191	10.6459	11.4157	8.90027	9.70938	7.91859	8.43379	8.80765	10.5103	10.5382	10.6109	11.1314	11.7108	9.91204	10.7319	9.77961	10.7324
chrX	136880725	RBMX	ENSG00000147274	7153.16	151	1.21e-28	1.12e-27	12.2774	12.5126	12.8831	12.8467	12.7242	13.9575	13.5869	13.4269	13.0464	12.9959	13.0603	12.9748	13.1246	12.154	12.6068	11.2857	11.2685	11.4039	11.8095
chrX	139933053	ATP11C	ENSG00000101974	592.085	36.403	1.48e-05	2.69e-05	10.1538	9.63141	9.25337	9.94885	9.89174	9.60442	9.96278	9.31872	9.8495	8.61864	8.26817	9.16044	9.4406	8.36174	8.5043	7.15222	8.43115	7.53786	6.86289
chrX	147911919	FMR1	ENSG00000102081	883.419	34.2614	3.64e-05	6.34e-05	11.0126	10.0219	9.66844	11.1684	9.68967	10.1868	10.5718	9.96295	9.58012	9.67011	9.08561	8.87305	8.88022	9.46893	8.8307	9.14681	8.54008	9.35097	7.97789
chrX	149540926		ENSG00000241489	255.074	35.3021	2.36e-05	4.19e-05	7.12991	8.10363	8.27627	7.38717	7.41307	8.76041	9.9249	5.61407	7.1654	5.69716	7.49415	7.05125	7.40793	7.3412	6.93389	8.41745	7.71832	9.36016	7.45488
chrX	149505306	IDS	ENSG00000010404	6036.29	172.721	3.47e-33	4.01e-32	11.8236	12.4648	12.8768	12.9555	12.8743	14.3296	14.2371	11.2897	11.3841	10.7902	11.2973	11.715	11.4307	11.3273	11.7232	11.5671	12.5396	12.5142	12.5947
chrX	150363317	MAMLD1	ENSG00000013619	74.2101	35.0308	2.64e-05	4.67e-05	5.06727	5.26645	6.67694	5.43475	6.35458	7.93535	8.59711	6.47738	7.18655	5.55082	4.85986	4.1383	3.8529	3.20974	4.2468	5.68102	3.46406	5.58516	4.01895
chrX	150568621	MTM1	ENSG00000171100	434.679	130.56	2.17e-24	1.57e-23	9.42683	9.19964	9.75589	9.88843	9.50468	9.15011	8.86084	8.68004	8.19127	7.54307	8.44624	8.01657	8.57359	7.76783	8.27196	7.75724	8.49886	7.12301	8.26449
chrX	150693396	MTMR1	ENSG00000063601	1629.09	31.2997	0.000124249	0.000204582	10.851	10.7906	10.6077	11.1712	10.7535	11.3763	11.6118	10.5622	10.1134	10.317	9.85533	10.2158	10.0542	10.8321	10.9269	10.3765	10.5332	10.5715	9.63643
chrX	150898668	CD99L2	ENSG00000102181	813.976	257.401	4.64e-51	1.14e-49	8.65989	8.83546	8.64556	8.10323	9.134	7.44455	7.34431	8.30843	9.07724	7.82532	7.71158	8.41377	8.15339	10.3102	10.5684	10.7754	11.3147	10.6975	11.2175
chrX	150983335	HMGB3	ENSG00000029993	407.119	79.7356	5.53e-14	2.07e-13	4.11372	4.14835	5.10127	7.15994	6.68505	7.99952	7.47201	8.32072	7.69361	7.25126	9.62194	9.11277	9.4136	9.73525	10.4004	8.31672	9.91881	6.01324	9.54611
chrX	151397206	VMA21	ENSG00000160131	817.383	37.2717	1.03e-05	1.89e-05	8.47058	7.99815	8.50811	9.37004	8.72549	10.1663	9.2358	10.8247	9.94544	9.52399	9.50493	10.1008	9.89764	9.87454	10.5363	9.30107	10.3059	8.29313	9.62436
chrX	152831063	NSDHL	ENSG00000147383	515.437	73.5468	9.63e-13	3.28e-12	7.23371	7.72577	7.69004	6.81137	7.61537	8.32627	7.38405	9.85789	9.8715	9.42052	9.32034	9.9887	9.81778	8.71766	9.67986	8.25092	9.25808	8.37758	9.72916
chrX	152914442	ZNF185	ENSG00000147394	47.3022	57.2229	1.63e-09	4.25e-09	6.77436	6.67971	7.29845	5.85518	6.85684	4.18087	3.45785	4.76743	4.22176	4.52347	5.8711	5.0561	5.5871	5.09509	4.59598	3.76904	3.67987	4.31372	4.99803
chrX	153072454	PNMA6A	ENSG00000235961	21.5367	74.7926	5.43e-13	1.88e-12	0	0	0	1.32888	2.42948	0	1.16362	2.36167	3.22057	3.13092	2.89685	3.43547	3.43985	4.20275	3.07538	5.33777	6.4463	6.13968	7.09512
chrX	153411472	ZFP92	ENSG00000189420	66.1586	40.2938	2.82e-06	5.5e-06	4.90401	4.65886	5.04468	4.36322	4.43104	5.65382	5.54453	5.63869	6.10643	6.36395	6.76449	6.16528	6.21851	6.42095	6.44781	6.30112	6.65824	6.72129	7.06869
chrX	153334153	ZNF275	ENSG00000063587	1160.07	148.029	5.05e-28	4.5e-27	9.69522	9.18613	9.29504	9.5236	9.39702	8.7264	8.63437	8.44007	8.77653	8.708	8.72629	8.762	8.1504	10.4336	10.0464	11.0595	11.9447	11.7591	11.7569
chrX	153494980	BGN	ENSG00000182492	69.7958	246.187	1.11e-48	2.5e-47	0	0	0	5.6003	4.22828	8.09522	7.12738	8.572	7.29454	7.97121	4.7752	3.69846	4.73976	0	0	0	0	0	0
chrX	153687926	SLC6A8	ENSG00000130821	276.811	165.377	1.2e-31	1.3e-30	2.06016	2.70141	2.28961	7.77545	5.25245	10.1787	9.51195	10.6181	8.89941	9.21749	5.48011	5.46542	6.27049	2.57518	2.87026	4.99029	5.90988	7.2162	5.70154
chrX	153724856	ABCD1	ENSG00000101986	251.225	129.301	3.95e-24	2.81e-23	8.89114	9.33238	9.02619	8.70293	9.17244	7.34915	7.35011	4.22729	5.09788	5.85807	6.93887	6.58957	5.99605	8.04249	8.07207	8.39663	7.50119	8.18926	6.56845
chrX	153794668	SSR4	ENSG00000180879	28425.7	264.124	1.74e-52	4.49e-51	10.7494	11.4715	12.0836	10.186	12.2531	11.0143	10.0727	11.7478	11.7682	10.7934	10.3288	10.5615	10.1019	13.2632	13.6172	16.7455	16.643	16.8091	17.2875
chrX	153830544	PDZD4	ENSG00000067840	44.3732	59.5497	5.71e-10	1.56e-09	0.655691	1.80508	0	6.38189	0.989206	7.56827	6.82004	7.94689	6.0487	7.14199	1.29167	0.983419	1.18475	0.703113	0.432	0	0	0	0
chrX	153886173	L1CAM	ENSG00000198910	116.867	60.4052	3.88e-10	1.07e-09	7.21522	7.27261	7.10415	5.74372	7.67733	7.32534	9.06856	8.00825	6.74738	8.17436	5.3609	4.70444	5.68434	4.90837	3.72271	3.39069	3.16727	2.80986	0
chrX	153926264	ARHGAP4	ENSG00000089820	2966.19	114.774	3.97e-21	2.35e-20	13.7153	12.3552	11.6953	13.0285	11.8942	10.6119	11.421	8.2728	7.44777	10.128	10.5546	9.04213	8.83508	11.0891	9.10271	12.5354	9.37152	11.9168	9.27057
chrX	153935037	NAA10	ENSG00000102030	1390.16	33.0833	5.95e-05	0.000101313	9.68853	9.65915	10.2026	9.26078	10.1826	10.2416	9.32055	11.3298	11.1257	11.2315	10.51	10.428	10.4698	9.96633	10.1023	10.4694	10.4387	10.8687	10.775
chrX	153972754	TMEM187	ENSG00000177854	80.1195	66.2285	2.76e-11	8.39e-11	5.86109	5.7844	5.69066	5.05153	6.56688	4.90761	3.78796	4.39822	4.23533	4.12452	5.44212	5.89803	5.59672	5.69338	6.2258	7.326	7.66145	7.60848	8.28109
chrX	154019902	IRAK1	ENSG00000184216	5788.11	193.613	1.41e-37	2.02e-36	11.8622	12.463	12.4201	11.4674	12.5362	11.0476	11.7724	11.8636	12.6165	11.7923	10.917	11.1393	11.033	11.9237	11.9729	13.6251	13.3822	13.8082	13.9068
chrX	154409254	DNASE1L1	ENSG00000013563	479.409	86.2709	2.65e-15	1.1e-14	9.68848	9.24851	9.67094	9.07291	9.27009	7.81363	6.56405	6.65019	6.20774	7.73221	8.30929	8.66192	8.45604	8.49828	8.33033	10.1502	8.88642	9.9838	9.31656
chrX	154379295	EMD	ENSG00000102119	2044.65	82.1388	1.81e-14	7.06e-14	10.2351	10.5652	10.7335	11.1389	10.7467	11.912	12.135	11.0173	11.3864	10.6706	10.2892	10.6106	10.6827	10.1406	10.6386	10.8571	11.048	10.915	11.3748
chrX	154374634	FLNA	ENSG00000196924	16292.1	50.0099	4.07e-08	9.35e-08	14.3253	14.1005	14.3124	13.7707	14.3344	14.3672	14.8455	13.9599	13.768	15.0796	13.8338	14.2855	13.7762	14.0297	13.5274	12.8433	12.1533	12.1348	12.9432
chrX	154398377	RPL10	ENSG00000147403	71738.7	45.6215	2.81e-07	5.99e-07	16.1676	17.1823	17.7127	15.9741	17.7207	16.6459	15.8716	15.5387	15.8028	14.7718	14.9421	15.0511	14.9975	14.9751	15.6706	14.5046	15.6953	14.6708	15.9973
chrX	154411539	TAZ	ENSG00000102125	782.391	71.8721	2.08e-12	6.9e-12	11.3756	10.1875	9.7424	10.2333	9.88185	8.39204	8.69992	7.22415	7.47084	9.01322	9.6898	8.5255	8.72922	9.66449	8.64851	10.4383	8.77633	10.3851	8.86808
chrX	154428677	ATP6AP1	ENSG00000071553	2443.83	102.535	1.29e-18	6.59e-18	10.1193	10.2656	10.4553	9.14199	10.7423	9.61986	9.05634	10.391	9.96654	10.157	9.87065	10.0928	9.61103	11.1761	11.3761	12.8997	12.3763	12.7672	12.9496
chrX	154458281	PLXNA3	ENSG00000130827	1638.03	38.6132	5.8e-06	1.1e-05	10.196	9.119	8.27936	10.77	7.33236	7.82361	12.4252	8.12725	7.02949	10.9121	8.63911	6.905	6.45377	11.5731	6.8808	13.3474	10.8382	11.2981	9.20065
chrX	154490629	SLC10A3	ENSG00000126903	736.39	30.9448	0.00014372	0.000235205	8.7283	9.11452	9.76058	8.67528	9.67935	9.71142	9.1478	9.15101	9.0266	9.20116	8.34913	8.89837	8.76308	9.29598	9.26185	10.2895	10.0175	10.6228	10.557
chrX	154486615	UBL4A	ENSG00000102178	830.505	44.5336	4.51e-07	9.43e-07	8.89355	9.16224	9.35685	6.74202	9.48534	6.95662	6.55695	8.96484	9.06953	10.0465	10.0455	10.2136	9.9921	9.88823	10.151	10.0373	10.4697	10.4373	10.7773
chrX	154516232	FAM3A	ENSG00000071889	646.892	148.153	4.76e-28	4.25e-27	9.50735	9.26303	9.35265	8.81727	9.44006	7.28393	7.65766	8.14592	8.11119	8.60555	8.45892	8.22885	7.75863	8.94434	8.32674	10.9571	9.80755	11.0254	10.2416
chrX	154546846	G6PD	ENSG00000160211	1691.64	96.8332	1.89e-17	9e-17	9.89986	10.0135	9.90587	9.60527	10.167	9.39945	9.89955	11.3526	11.131	11.4448	11.0137	11.5016	11.0697	10.8647	11.3901	10.3707	10.4787	10.8521	10.7674
chrX	154547620	IKBKG	ENSG00000269335	720.609	31.4205	0.000118234	0.000195056	10.3648	9.67627	9.48147	9.52176	9.40059	8.56879	9.27855	8.99565	9.46228	9.41189	8.77082	9.07837	8.54115	9.4746	9.10401	10.1661	9.46956	10.2139	9.80254
chrX	154762864	DKC1	ENSG00000130826	2930.33	81.6044	2.32e-14	8.96e-14	10.8345	10.2758	9.74451	10.9978	9.91173	12.7733	11.7709	12.5053	13.0984	12.1	11.8933	11.953	11.8779	10.65	10.8417	10.0894	9.80133	10.1353	10.2447
chrX	154751077	GAB3	ENSG00000160219	261.66	53.2573	9.62e-09	2.34e-08	9.78883	8.1229	8.34929	8.79096	7.80561	8.86529	9.04643	5.15693	5.11724	6.24364	7.9463	5.57167	7.38463	7.4176	6.67983	8.59648	6.98688	8.42173	6.66538
chrX	154805485	MPP1	ENSG00000130830	319.934	55.4008	3.69e-09	9.32e-09	7.28589	6.72283	7.48673	7.71536	7.36603	9.0459	8.15284	9.7038	8.43048	8.65707	8.59311	7.84806	8.21713	8.35046	8.32138	8.27569	7.94185	8.33918	8.79998
chrX	155022723	F8	ENSG00000185010	50.9212	37.4566	9.48e-06	1.76e-05	5.2871	5.77947	6.34063	4.79863	5.9897	3.7582	3.62645	6.00842	5.46077	5.55251	7.20897	6.48808	6.7149	5.25881	5.73369	4.17375	4.86958	4.67864	4.98752
chrX	155216460	VBP1	ENSG00000155959	1251.88	67.0762	1.87e-11	5.76e-11	8.31736	9.0385	9.31134	8.85086	9.13231	11.3156	10.1247	11.7054	11.3382	10.5209	9.84433	10.7672	10.7933	10.0175	10.8457	8.69895	10.1937	8.48382	9.93726
chrX	155264491	RAB39B	ENSG00000155961	496.963	98.1306	1.03e-17	4.97e-17	7.39453	7.86941	8.17293	7.48437	7.70564	10.4863	9.9379	8.90597	9.34677	8.14871	8.74983	8.82481	9.41651	8.8681	9.31283	7.93087	9.38254	8.57415	9.20381
chrX	155334614	CLIC2	ENSG00000155962	61.2687	43.7546	6.33e-07	1.31e-06	3.46821	2.14497	2.71255	4.53692	3.40474	2.40619	2.03005	4.33121	6.6941	6.83348	6.46734	7.24144	6.59988	4.30376	5.52214	5.02045	7.26336	5.46024	7.95147
chrX	155612952	TMLHE	ENSG00000185973	236.397	61.449	2.42e-10	6.8e-10	8.31516	8.66181	8.59427	8.02202	8.39759	5.74584	5.09835	6.74461	7.06209	7.05733	7.67929	8.31095	8.60212	7.325	8.23098	7.75274	8.11166	7.01595	8.44199
chrX	155997581	IL9R	ENSG00000124334	62.2452	55.5709	3.42e-09	8.67e-09	8.27799	7.04987	7.13061	7.24985	7.5998	1.49164	3.95172	0.517937	1.01421	4.55618	6.24331	3.73272	4.07603	4.16619	2.11621	5.48731	1.0679	5.67285	0
chrX	156020961	WASH6P	ENSG00000182484	503.666	57.5157	1.43e-09	3.74e-09	9.90554	10.3356	9.51802	9.40791	10.0532	6.37901	8.15205	7.51295	7.91404	8.39219	8.61419	8.4709	8.01081	8.79427	8.52365	9.52014	7.9848	9.31868	8.19112
chrY	2841602	RPS4Y1	ENSG00000129824	4639.7	27.2402	0.000642539	0.000977126	12.8513	13.7742	0	12.6536	14.3016	12.7742	12.2406	12.09	12.3922	12.1607	12.2946	12.2735	0	10.9557	0	10.1802	0	9.73481	0
chrY	2935381	ZFY	ENSG00000067646	431.965	29.1247	0.000301509	0.000475265	8.43403	8.4118	0	9.47272	8.63861	10.6291	11.2123	9.20661	9.27909	7.91898	7.94845	8.35404	1.61061	7.17633	0	7.17677	3.56473	7.11811	0
