## Supplementary material for "Integration of chromatin accessibility and gene expression data with cisREAD reveals a switch from PU.1/SPIB-driven to AP-1-driven gene regulation during B cell activation": Table S3 (part 1 of 3)

### Sheet: Sheet1
Table S3 - Gene-specific candidate communities of cis-regulatory elements (coCREs) identified using cisREAD
Chr	Start	End	Peak	Gene	Ensembl_ID	TSS	Strand	Distance	coCRE
chr1	865584	865984	Peak_14	NOC2L	ENSG00000188976	959256	-	93472	NOC2L_1
chr1	869689	870089	Peak_15	NOC2L	ENSG00000188976	959256	-	89367	NOC2L_2
chr1	1019301	1019701	Peak_39	NOC2L	ENSG00000188976	959256	-	-60245	NOC2L_2
chr1	1019912	1020312	Peak_40	NOC2L	ENSG00000188976	959256	-	-60856	NOC2L_2
chr1	1040646	1041046	Peak_47	NOC2L	ENSG00000188976	959256	-	-81590	NOC2L_2
chr1	906731	907131	Peak_19	NOC2L	ENSG00000188976	959256	-	52325	NOC2L_3
chr1	959106	959506	Peak_28	NOC2L	ENSG00000188976	959256	-	-50	NOC2L_4
chr1	999990	1001046	Peak_36	NOC2L	ENSG00000188976	959256	-	-41262	NOC2L_5
chr1	1033004	1033404	Peak_44	NOC2L	ENSG00000188976	959256	-	-73948	NOC2L_6
chr1	1039504	1039904	Peak_46	NOC2L	ENSG00000188976	959256	-	-80448	NOC2L_7
chr1	869689	870089	Peak_15	PLEKHN1	ENSG00000187583	966482	+	-96593	PLEKHN1_1
chr1	1019301	1019701	Peak_39	PLEKHN1	ENSG00000187583	966482	+	53019	PLEKHN1_1
chr1	1019912	1020312	Peak_40	PLEKHN1	ENSG00000187583	966482	+	53630	PLEKHN1_1
chr1	1040646	1041046	Peak_47	PLEKHN1	ENSG00000187583	966482	+	74364	PLEKHN1_1
chr1	1059135	1059859	Peak_49	PLEKHN1	ENSG00000187583	966482	+	93015	PLEKHN1_1
chr1	906731	907131	Peak_19	PLEKHN1	ENSG00000187583	966482	+	-59551	PLEKHN1_2
chr1	959106	959506	Peak_28	PLEKHN1	ENSG00000187583	966482	+	-7176	PLEKHN1_3
chr1	999990	1001046	Peak_36	PLEKHN1	ENSG00000187583	966482	+	34036	PLEKHN1_4
chr1	1033004	1033404	Peak_44	PLEKHN1	ENSG00000187583	966482	+	66722	PLEKHN1_5
chr1	1039504	1039904	Peak_46	PLEKHN1	ENSG00000187583	966482	+	73222	PLEKHN1_6
chr1	1063795	1064521	Peak_50	PLEKHN1	ENSG00000187583	966482	+	97676	PLEKHN1_7
chr1	906731	907131	Peak_19	HES4	ENSG00000188290	1000097	-	93166	HES4_1
chr1	959106	959506	Peak_28	HES4	ENSG00000188290	1000097	-	40791	HES4_2
chr1	999990	1001046	Peak_36	HES4	ENSG00000188290	1000097	-	-421	HES4_3
chr1	1069851	1070251	Peak_53	HES4	ENSG00000188290	1000097	-	-69954	HES4_3
chr1	1019301	1019701	Peak_39	HES4	ENSG00000188290	1000097	-	-19404	HES4_4
chr1	1019912	1020312	Peak_40	HES4	ENSG00000188290	1000097	-	-20015	HES4_4
chr1	1040646	1041046	Peak_47	HES4	ENSG00000188290	1000097	-	-40749	HES4_4
chr1	1059135	1059859	Peak_49	HES4	ENSG00000188290	1000097	-	-59400	HES4_4
chr1	1033004	1033404	Peak_44	HES4	ENSG00000188290	1000097	-	-33107	HES4_5
chr1	1039504	1039904	Peak_46	HES4	ENSG00000188290	1000097	-	-39607	HES4_6
chr1	1063795	1064521	Peak_50	HES4	ENSG00000188290	1000097	-	-64061	HES4_7
chr1	1070410	1070810	Peak_54	HES4	ENSG00000188290	1000097	-	-70513	HES4_8
chr1	1079670	1080070	Peak_56	HES4	ENSG00000188290	1000097	-	-79773	HES4_9
chr1	1092861	1093631	Peak_58	HES4	ENSG00000188290	1000097	-	-93149	HES4_10
chr1	959106	959506	Peak_28	ISG15	ENSG00000187608	1013497	+	-54191	ISG15_1
chr1	999990	1001046	Peak_36	ISG15	ENSG00000187608	1013497	+	-12979	ISG15_2
chr1	1069851	1070251	Peak_53	ISG15	ENSG00000187608	1013497	+	56554	ISG15_2
chr1	1019301	1019701	Peak_39	ISG15	ENSG00000187608	1013497	+	6004	ISG15_3
chr1	1019912	1020312	Peak_40	ISG15	ENSG00000187608	1013497	+	6615	ISG15_3
chr1	1040646	1041046	Peak_47	ISG15	ENSG00000187608	1013497	+	27349	ISG15_3
chr1	1059135	1059859	Peak_49	ISG15	ENSG00000187608	1013497	+	46000	ISG15_3
chr1	1033004	1033404	Peak_44	ISG15	ENSG00000187608	1013497	+	19707	ISG15_4
chr1	1039504	1039904	Peak_46	ISG15	ENSG00000187608	1013497	+	26207	ISG15_5
chr1	1063795	1064521	Peak_50	ISG15	ENSG00000187608	1013497	+	50661	ISG15_6
chr1	1070410	1070810	Peak_54	ISG15	ENSG00000187608	1013497	+	57113	ISG15_7
chr1	1079670	1080070	Peak_56	ISG15	ENSG00000187608	1013497	+	66373	ISG15_8
chr1	1092861	1093631	Peak_58	ISG15	ENSG00000187608	1013497	+	79749	ISG15_9
chr1	1115694	1116457	Peak_60	TNFRSF18	ENSG00000186891	1206592	-	90516	TNFRSF18_1
chr1	1137271	1137671	Peak_64	TNFRSF18	ENSG00000186891	1206592	-	69121	TNFRSF18_2
chr1	1201425	1201825	Peak_75	TNFRSF18	ENSG00000186891	1206592	-	4967	TNFRSF18_2
chr1	1144019	1144419	Peak_65	TNFRSF18	ENSG00000186891	1206592	-	62373	TNFRSF18_3
chr1	1171753	1172484	Peak_70	TNFRSF18	ENSG00000186891	1206592	-	34474	TNFRSF18_4
chr1	1173671	1174071	Peak_71	TNFRSF18	ENSG00000186891	1206592	-	32721	TNFRSF18_5
chr1	1207973	1208373	Peak_78	TNFRSF18	ENSG00000186891	1206592	-	-1581	TNFRSF18_6
chr1	1231871	1232668	Peak_86	TNFRSF18	ENSG00000186891	1206592	-	-25678	TNFRSF18_7
chr1	1237999	1238399	Peak_87	TNFRSF18	ENSG00000186891	1206592	-	-31607	TNFRSF18_8
chr1	1273672	1274608	Peak_93	TNFRSF18	ENSG00000186891	1206592	-	-67548	TNFRSF18_9
chr1	1305270	1305955	Peak_101	TNFRSF18	ENSG00000186891	1206592	-	-99020	TNFRSF18_10
chr1	1115694	1116457	Peak_60	TNFRSF4	ENSG00000186827	1214153	-	98077	TNFRSF4_1
chr1	1307429	1307829	Peak_103	TNFRSF4	ENSG00000186827	1214153	-	-93476	TNFRSF4_1
chr1	1307850	1308250	Peak_104	TNFRSF4	ENSG00000186827	1214153	-	-93897	TNFRSF4_1
chr1	1137271	1137671	Peak_64	TNFRSF4	ENSG00000186827	1214153	-	76682	TNFRSF4_2
chr1	1201425	1201825	Peak_75	TNFRSF4	ENSG00000186827	1214153	-	12528	TNFRSF4_2
chr1	1144019	1144419	Peak_65	TNFRSF4	ENSG00000186827	1214153	-	69934	TNFRSF4_3
chr1	1171753	1172484	Peak_70	TNFRSF4	ENSG00000186827	1214153	-	42035	TNFRSF4_4
chr1	1173671	1174071	Peak_71	TNFRSF4	ENSG00000186827	1214153	-	40282	TNFRSF4_5
chr1	1207973	1208373	Peak_78	TNFRSF4	ENSG00000186827	1214153	-	5980	TNFRSF4_6
chr1	1231871	1232668	Peak_86	TNFRSF4	ENSG00000186827	1214153	-	-18117	TNFRSF4_7
chr1	1237999	1238399	Peak_87	TNFRSF4	ENSG00000186827	1214153	-	-24046	TNFRSF4_8
chr1	1273672	1274608	Peak_93	TNFRSF4	ENSG00000186827	1214153	-	-59987	TNFRSF4_9
chr1	1305270	1305955	Peak_101	TNFRSF4	ENSG00000186827	1214153	-	-91459	TNFRSF4_10
chr1	1137271	1137671	Peak_64	B3GALT6	ENSG00000176022	1232237	+	-94766	B3GALT6_1
chr1	1201425	1201825	Peak_75	B3GALT6	ENSG00000176022	1232237	+	-30612	B3GALT6_1
chr1	1144019	1144419	Peak_65	B3GALT6	ENSG00000176022	1232237	+	-88018	B3GALT6_2
chr1	1171753	1172484	Peak_70	B3GALT6	ENSG00000176022	1232237	+	-60119	B3GALT6_3
chr1	1173671	1174071	Peak_71	B3GALT6	ENSG00000176022	1232237	+	-58366	B3GALT6_4
chr1	1207973	1208373	Peak_78	B3GALT6	ENSG00000176022	1232237	+	-24064	B3GALT6_5
chr1	1231871	1232668	Peak_86	B3GALT6	ENSG00000176022	1232237	+	33	B3GALT6_6
chr1	1307429	1307829	Peak_103	B3GALT6	ENSG00000176022	1232237	+	75392	B3GALT6_6
chr1	1307850	1308250	Peak_104	B3GALT6	ENSG00000176022	1232237	+	75813	B3GALT6_6
chr1	1324195	1324914	Peak_105	B3GALT6	ENSG00000176022	1232237	+	92317	B3GALT6_6
chr1	1237999	1238399	Peak_87	B3GALT6	ENSG00000176022	1232237	+	5962	B3GALT6_7
chr1	1273672	1274608	Peak_93	B3GALT6	ENSG00000176022	1232237	+	41903	B3GALT6_8
chr1	1305270	1305955	Peak_101	B3GALT6	ENSG00000176022	1232237	+	73375	B3GALT6_9
chr1	1137271	1137671	Peak_64	SDF4	ENSG00000078808	1232001	-	94530	SDF4_1
chr1	1201425	1201825	Peak_75	SDF4	ENSG00000078808	1232001	-	30376	SDF4_1
chr1	1144019	1144419	Peak_65	SDF4	ENSG00000078808	1232001	-	87782	SDF4_2
chr1	1171753	1172484	Peak_70	SDF4	ENSG00000078808	1232001	-	59883	SDF4_3
chr1	1173671	1174071	Peak_71	SDF4	ENSG00000078808	1232001	-	58130	SDF4_4
chr1	1207973	1208373	Peak_78	SDF4	ENSG00000078808	1232001	-	23828	SDF4_5
chr1	1231871	1232668	Peak_86	SDF4	ENSG00000078808	1232001	-	-269	SDF4_6
chr1	1307429	1307829	Peak_103	SDF4	ENSG00000078808	1232001	-	-75628	SDF4_6
chr1	1307850	1308250	Peak_104	SDF4	ENSG00000078808	1232001	-	-76049	SDF4_6
chr1	1324195	1324914	Peak_105	SDF4	ENSG00000078808	1232001	-	-92553	SDF4_6
chr1	1237999	1238399	Peak_87	SDF4	ENSG00000078808	1232001	-	-6198	SDF4_7
chr1	1273672	1274608	Peak_93	SDF4	ENSG00000078808	1232001	-	-42139	SDF4_8
chr1	1305270	1305955	Peak_101	SDF4	ENSG00000078808	1232001	-	-73611	SDF4_9
chr1	1201425	1201825	Peak_75	SCNN1D	ENSG00000162572	1280436	+	-78811	SCNN1D_1
chr1	1207973	1208373	Peak_78	SCNN1D	ENSG00000162572	1280436	+	-72263	SCNN1D_2
chr1	1231871	1232668	Peak_86	SCNN1D	ENSG00000162572	1280436	+	-48166	SCNN1D_3
chr1	1307429	1307829	Peak_103	SCNN1D	ENSG00000162572	1280436	+	27193	SCNN1D_3
chr1	1307850	1308250	Peak_104	SCNN1D	ENSG00000162572	1280436	+	27614	SCNN1D_3
chr1	1324195	1324914	Peak_105	SCNN1D	ENSG00000162572	1280436	+	44118	SCNN1D_3
chr1	1237999	1238399	Peak_87	SCNN1D	ENSG00000162572	1280436	+	-42237	SCNN1D_4
chr1	1273672	1274608	Peak_93	SCNN1D	ENSG00000162572	1280436	+	-6296	SCNN1D_5
chr1	1305270	1305955	Peak_101	SCNN1D	ENSG00000162572	1280436	+	25176	SCNN1D_6
chr1	1344779	1345179	Peak_109	SCNN1D	ENSG00000162572	1280436	+	64543	SCNN1D_7
chr1	1349178	1349578	Peak_110	SCNN1D	ENSG00000162572	1280436	+	68942	SCNN1D_8
chr1	1207973	1208373	Peak_78	ACAP3	ENSG00000131584	1307930	-	99757	ACAP3_1
chr1	1231871	1232668	Peak_86	ACAP3	ENSG00000131584	1307930	-	75660	ACAP3_2
chr1	1307429	1307829	Peak_103	ACAP3	ENSG00000131584	1307930	-	301	ACAP3_2
chr1	1307850	1308250	Peak_104	ACAP3	ENSG00000131584	1307930	-	-120	ACAP3_2
chr1	1324195	1324914	Peak_105	ACAP3	ENSG00000131584	1307930	-	-16624	ACAP3_2
chr1	1237999	1238399	Peak_87	ACAP3	ENSG00000131584	1307930	-	69731	ACAP3_3
chr1	1273672	1274608	Peak_93	ACAP3	ENSG00000131584	1307930	-	33790	ACAP3_4
chr1	1305270	1305955	Peak_101	ACAP3	ENSG00000131584	1307930	-	2318	ACAP3_5
chr1	1344779	1345179	Peak_109	ACAP3	ENSG00000131584	1307930	-	-37049	ACAP3_6
chr1	1349178	1349578	Peak_110	ACAP3	ENSG00000131584	1307930	-	-41448	ACAP3_7
chr1	1231871	1232668	Peak_86	PUSL1	ENSG00000169972	1308597	+	-76327	PUSL1_1
chr1	1307429	1307829	Peak_103	PUSL1	ENSG00000169972	1308597	+	-968	PUSL1_1
chr1	1307850	1308250	Peak_104	PUSL1	ENSG00000169972	1308597	+	-547	PUSL1_1
chr1	1324195	1324914	Peak_105	PUSL1	ENSG00000169972	1308597	+	15957	PUSL1_1
chr1	1237999	1238399	Peak_87	PUSL1	ENSG00000169972	1308597	+	-70398	PUSL1_2
chr1	1273672	1274608	Peak_93	PUSL1	ENSG00000169972	1308597	+	-34457	PUSL1_3
chr1	1305270	1305955	Peak_101	PUSL1	ENSG00000169972	1308597	+	-2985	PUSL1_4
chr1	1344779	1345179	Peak_109	PUSL1	ENSG00000169972	1308597	+	36382	PUSL1_5
chr1	1349178	1349578	Peak_110	PUSL1	ENSG00000169972	1308597	+	40781	PUSL1_6
chr1	1231871	1232668	Peak_86	CPTP	ENSG00000224051	1324802	+	-92532	CPTP_1
chr1	1307429	1307829	Peak_103	CPTP	ENSG00000224051	1324802	+	-17173	CPTP_1
chr1	1307850	1308250	Peak_104	CPTP	ENSG00000224051	1324802	+	-16752	CPTP_1
chr1	1324195	1324914	Peak_105	CPTP	ENSG00000224051	1324802	+	-248	CPTP_1
chr1	1237999	1238399	Peak_87	CPTP	ENSG00000224051	1324802	+	-86603	CPTP_2
chr1	1273672	1274608	Peak_93	CPTP	ENSG00000224051	1324802	+	-50662	CPTP_3
chr1	1305270	1305955	Peak_101	CPTP	ENSG00000224051	1324802	+	-19190	CPTP_4
chr1	1344779	1345179	Peak_109	CPTP	ENSG00000224051	1324802	+	20177	CPTP_5
chr1	1349178	1349578	Peak_110	CPTP	ENSG00000224051	1324802	+	24576	CPTP_6
chr1	1231871	1232668	Peak_86	INTS11	ENSG00000127054	1324660	-	92390	INTS11_1
chr1	1307429	1307829	Peak_103	INTS11	ENSG00000127054	1324660	-	17031	INTS11_1
chr1	1307850	1308250	Peak_104	INTS11	ENSG00000127054	1324660	-	16610	INTS11_1
chr1	1324195	1324914	Peak_105	INTS11	ENSG00000127054	1324660	-	106	INTS11_1
chr1	1237999	1238399	Peak_87	INTS11	ENSG00000127054	1324660	-	86461	INTS11_2
chr1	1273672	1274608	Peak_93	INTS11	ENSG00000127054	1324660	-	50520	INTS11_3
chr1	1305270	1305955	Peak_101	INTS11	ENSG00000127054	1324660	-	19048	INTS11_4
chr1	1344779	1345179	Peak_109	INTS11	ENSG00000127054	1324660	-	-20319	INTS11_5
chr1	1349178	1349578	Peak_110	INTS11	ENSG00000127054	1324660	-	-24718	INTS11_6
chr1	1231871	1232668	Peak_86	TAS1R3	ENSG00000169962	1331280	+	-99010	TAS1R3_1
chr1	1307429	1307829	Peak_103	TAS1R3	ENSG00000169962	1331280	+	-23651	TAS1R3_1
chr1	1307850	1308250	Peak_104	TAS1R3	ENSG00000169962	1331280	+	-23230	TAS1R3_1
chr1	1324195	1324914	Peak_105	TAS1R3	ENSG00000169962	1331280	+	-6726	TAS1R3_1
chr1	1237999	1238399	Peak_87	TAS1R3	ENSG00000169962	1331280	+	-93081	TAS1R3_2
chr1	1273672	1274608	Peak_93	TAS1R3	ENSG00000169962	1331280	+	-57140	TAS1R3_3
chr1	1305270	1305955	Peak_101	TAS1R3	ENSG00000169962	1331280	+	-25668	TAS1R3_4
chr1	1344779	1345179	Peak_109	TAS1R3	ENSG00000169962	1331280	+	13699	TAS1R3_5
chr1	1349178	1349578	Peak_110	TAS1R3	ENSG00000169962	1331280	+	18098	TAS1R3_6
chr1	1273672	1274608	Peak_93	DVL1	ENSG00000107404	1349418	-	75278	DVL1_1
chr1	1305270	1305955	Peak_101	DVL1	ENSG00000107404	1349418	-	43806	DVL1_2
chr1	1307429	1307829	Peak_103	DVL1	ENSG00000107404	1349418	-	41789	DVL1_3
chr1	1307850	1308250	Peak_104	DVL1	ENSG00000107404	1349418	-	41368	DVL1_3
chr1	1324195	1324914	Peak_105	DVL1	ENSG00000107404	1349418	-	24864	DVL1_3
chr1	1435263	1435866	Peak_122	DVL1	ENSG00000107404	1349418	-	-86146	DVL1_3
chr1	1344779	1345179	Peak_109	DVL1	ENSG00000107404	1349418	-	4439	DVL1_4
chr1	1433820	1434578	Peak_121	DVL1	ENSG00000107404	1349418	-	-84781	DVL1_4
chr1	1349178	1349578	Peak_110	DVL1	ENSG00000107404	1349418	-	40	DVL1_5
chr1	1305270	1305955	Peak_101	AURKAIP1	ENSG00000175756	1375207	-	69595	AURKAIP1_1
chr1	1307429	1307829	Peak_103	AURKAIP1	ENSG00000175756	1375207	-	67578	AURKAIP1_2
chr1	1307850	1308250	Peak_104	AURKAIP1	ENSG00000175756	1375207	-	67157	AURKAIP1_2
chr1	1324195	1324914	Peak_105	AURKAIP1	ENSG00000175756	1375207	-	50653	AURKAIP1_2
chr1	1435263	1435866	Peak_122	AURKAIP1	ENSG00000175756	1375207	-	-60357	AURKAIP1_2
chr1	1471525	1471925	Peak_126	AURKAIP1	ENSG00000175756	1375207	-	-96518	AURKAIP1_2
chr1	1344779	1345179	Peak_109	AURKAIP1	ENSG00000175756	1375207	-	30228	AURKAIP1_3
chr1	1433820	1434578	Peak_121	AURKAIP1	ENSG00000175756	1375207	-	-58992	AURKAIP1_3
chr1	1349178	1349578	Peak_110	AURKAIP1	ENSG00000175756	1375207	-	25829	AURKAIP1_4
chr1	1462402	1462802	Peak_125	AURKAIP1	ENSG00000175756	1375207	-	-87395	AURKAIP1_5
chr1	1307429	1307829	Peak_103	MRPL20	ENSG00000242485	1407293	-	99664	MRPL20_1
chr1	1307850	1308250	Peak_104	MRPL20	ENSG00000242485	1407293	-	99243	MRPL20_1
chr1	1324195	1324914	Peak_105	MRPL20	ENSG00000242485	1407293	-	82739	MRPL20_1
chr1	1435263	1435866	Peak_122	MRPL20	ENSG00000242485	1407293	-	-28271	MRPL20_1
chr1	1471525	1471925	Peak_126	MRPL20	ENSG00000242485	1407293	-	-64432	MRPL20_1
chr1	1344779	1345179	Peak_109	MRPL20	ENSG00000242485	1407293	-	62314	MRPL20_2
chr1	1433820	1434578	Peak_121	MRPL20	ENSG00000242485	1407293	-	-26906	MRPL20_2
chr1	1349178	1349578	Peak_110	MRPL20	ENSG00000242485	1407293	-	57915	MRPL20_3
chr1	1462402	1462802	Peak_125	MRPL20	ENSG00000242485	1407293	-	-55309	MRPL20_4
chr1	1344779	1345179	Peak_109	VWA1	ENSG00000179403	1435690	+	-90711	VWA1_1
chr1	1433820	1434578	Peak_121	VWA1	ENSG00000179403	1435690	+	-1491	VWA1_1
chr1	1349178	1349578	Peak_110	VWA1	ENSG00000179403	1435690	+	-86312	VWA1_2
chr1	1435263	1435866	Peak_122	VWA1	ENSG00000179403	1435690	+	-126	VWA1_3
chr1	1471525	1471925	Peak_126	VWA1	ENSG00000179403	1435690	+	36035	VWA1_3
chr1	1511896	1512296	Peak_129	VWA1	ENSG00000179403	1435690	+	76406	VWA1_3
chr1	1462402	1462802	Peak_125	VWA1	ENSG00000179403	1435690	+	26912	VWA1_4
chr1	1510913	1511313	Peak_128	VWA1	ENSG00000179403	1435690	+	75423	VWA1_5
chr1	1433820	1434578	Peak_121	ATAD3C	ENSG00000215915	1449689	+	-15490	ATAD3C_1
chr1	1435263	1435866	Peak_122	ATAD3C	ENSG00000215915	1449689	+	-14125	ATAD3C_2
chr1	1471525	1471925	Peak_126	ATAD3C	ENSG00000215915	1449689	+	22036	ATAD3C_2
chr1	1511896	1512296	Peak_129	ATAD3C	ENSG00000215915	1449689	+	62407	ATAD3C_2
chr1	1462402	1462802	Peak_125	ATAD3C	ENSG00000215915	1449689	+	12913	ATAD3C_3
chr1	1510913	1511313	Peak_128	ATAD3C	ENSG00000215915	1449689	+	61424	ATAD3C_4
chr1	1433820	1434578	Peak_121	ATAD3A	ENSG00000197785	1512162	+	-77963	ATAD3A_1
chr1	1435263	1435866	Peak_122	ATAD3A	ENSG00000197785	1512162	+	-76598	ATAD3A_2
chr1	1471525	1471925	Peak_126	ATAD3A	ENSG00000197785	1512162	+	-40437	ATAD3A_2
chr1	1511896	1512296	Peak_129	ATAD3A	ENSG00000197785	1512162	+	-66	ATAD3A_2
chr1	1574716	1575578	Peak_133	ATAD3A	ENSG00000197785	1512162	+	62985	ATAD3A_2
chr1	1462402	1462802	Peak_125	ATAD3A	ENSG00000197785	1512162	+	-49560	ATAD3A_3
chr1	1510913	1511313	Peak_128	ATAD3A	ENSG00000197785	1512162	+	-1049	ATAD3A_4
chr1	1607095	1607495	Peak_138	ATAD3A	ENSG00000197785	1512162	+	95133	ATAD3A_5
chr1	1510913	1511313	Peak_128	FNDC10	ENSG00000228594	1600135	-	89022	FNDC10_1
chr1	1511896	1512296	Peak_129	FNDC10	ENSG00000228594	1600135	-	88039	FNDC10_2
chr1	1574716	1575578	Peak_133	FNDC10	ENSG00000228594	1600135	-	24988	FNDC10_2
chr1	1615166	1615566	Peak_139	FNDC10	ENSG00000228594	1600135	-	-15231	FNDC10_2
chr1	1607095	1607495	Peak_138	FNDC10	ENSG00000228594	1600135	-	-7160	FNDC10_3
chr1	1629749	1630149	Peak_143	FNDC10	ENSG00000228594	1600135	-	-29814	FNDC10_4
chr1	1692332	1693373	Peak_149	FNDC10	ENSG00000228594	1600135	-	-92717	FNDC10_4
chr1	1677811	1678211	Peak_147	FNDC10	ENSG00000228594	1600135	-	-77876	FNDC10_5
chr1	1574716	1575578	Peak_133	MIB2	ENSG00000197530	1615500	+	-40353	MIB2_1
chr1	1615166	1615566	Peak_139	MIB2	ENSG00000197530	1615500	+	-134	MIB2_1
chr1	1607095	1607495	Peak_138	MIB2	ENSG00000197530	1615500	+	-8205	MIB2_2
chr1	1629749	1630149	Peak_143	MIB2	ENSG00000197530	1615500	+	14449	MIB2_3
chr1	1692332	1693373	Peak_149	MIB2	ENSG00000197530	1615500	+	77352	MIB2_3
chr1	1677811	1678211	Peak_147	MIB2	ENSG00000197530	1615500	+	62511	MIB2_4
chr1	1607095	1607495	Peak_138	SLC35E2B	ENSG00000189339	1692795	-	85500	SLC35E2B_1
chr1	1615166	1615566	Peak_139	SLC35E2B	ENSG00000189339	1692795	-	77429	SLC35E2B_2
chr1	1629749	1630149	Peak_143	SLC35E2B	ENSG00000189339	1692795	-	62846	SLC35E2B_3
chr1	1692332	1693373	Peak_149	SLC35E2B	ENSG00000189339	1692795	-	-57	SLC35E2B_3
chr1	1778773	1779173	Peak_159	SLC35E2B	ENSG00000189339	1692795	-	-86178	SLC35E2B_3
chr1	1677811	1678211	Peak_147	SLC35E2B	ENSG00000189339	1692795	-	14784	SLC35E2B_4
chr1	1780336	1780736	Peak_160	SLC35E2B	ENSG00000189339	1692795	-	-87741	SLC35E2B_5
chr1	2046449	2046849	Peak_204	PRKCZ	ENSG00000067606	2050411	+	-3762	PRKCZ_1
chr1	2050084	2050879	Peak_205	PRKCZ	ENSG00000067606	2050411	+	71	PRKCZ_2
chr1	2133139	2133539	Peak_212	PRKCZ	ENSG00000067606	2050411	+	82928	PRKCZ_2
chr1	2100612	2101012	Peak_207	PRKCZ	ENSG00000067606	2050411	+	50401	PRKCZ_3
chr1	2100612	2101012	Peak_207	FAAP20	ENSG00000162585	2194772	-	93960	FAAP20_1
chr1	2133139	2133539	Peak_212	FAAP20	ENSG00000162585	2194772	-	61433	FAAP20_2
chr1	2189479	2189879	Peak_217	FAAP20	ENSG00000162585	2194772	-	5093	FAAP20_2
chr1	2194558	2195545	Peak_218	FAAP20	ENSG00000162585	2194772	-	-280	FAAP20_2
chr1	2204653	2205053	Peak_220	FAAP20	ENSG00000162585	2194772	-	-10081	FAAP20_2
chr1	2205104	2205504	Peak_221	FAAP20	ENSG00000162585	2194772	-	-10532	FAAP20_2
chr1	2246639	2247039	Peak_228	FAAP20	ENSG00000162585	2194772	-	-52067	FAAP20_3
chr1	2258997	2259582	Peak_231	FAAP20	ENSG00000162585	2194772	-	-64518	FAAP20_4
chr1	2133139	2133539	Peak_212	SKI	ENSG00000157933	2228319	+	-94980	SKI_1
chr1	2189479	2189879	Peak_217	SKI	ENSG00000157933	2228319	+	-38640	SKI_1
chr1	2194558	2195545	Peak_218	SKI	ENSG00000157933	2228319	+	-33267	SKI_1
chr1	2204653	2205053	Peak_220	SKI	ENSG00000157933	2228319	+	-23466	SKI_1
chr1	2205104	2205504	Peak_221	SKI	ENSG00000157933	2228319	+	-23015	SKI_1
chr1	2246639	2247039	Peak_228	SKI	ENSG00000157933	2228319	+	18520	SKI_2
chr1	2258997	2259582	Peak_231	SKI	ENSG00000157933	2228319	+	30971	SKI_3
chr1	2311455	2311855	Peak_240	SKI	ENSG00000157933	2228319	+	83336	SKI_3
chr1	2300348	2300748	Peak_238	SKI	ENSG00000157933	2228319	+	72229	SKI_4
chr1	2301011	2301411	Peak_239	SKI	ENSG00000157933	2228319	+	72892	SKI_4
chr1	2314271	2315469	Peak_242	SKI	ENSG00000157933	2228319	+	86551	SKI_5
chr1	2300348	2300748	Peak_238	RER1	ENSG00000157916	2391841	+	-91293	RER1_1
chr1	2301011	2301411	Peak_239	RER1	ENSG00000157916	2391841	+	-90630	RER1_1
chr1	2311455	2311855	Peak_240	RER1	ENSG00000157916	2391841	+	-80186	RER1_2
chr1	2314271	2315469	Peak_242	RER1	ENSG00000157916	2391841	+	-76971	RER1_3
chr1	2391446	2391846	Peak_248	RER1	ENSG00000157916	2391841	+	-195	RER1_4
chr1	2412116	2413179	Peak_250	RER1	ENSG00000157916	2391841	+	20807	RER1_4
chr1	2314271	2315469	Peak_242	PEX10	ENSG00000157911	2412564	-	97694	PEX10_1
chr1	2391446	2391846	Peak_248	PEX10	ENSG00000157911	2412564	-	20918	PEX10_2
chr1	2412116	2413179	Peak_250	PEX10	ENSG00000157911	2412564	-	-84	PEX10_2
chr1	3530808	3531698	Peak_292	MEGF6	ENSG00000162591	3611508	-	80255	MEGF6_1
chr1	3611137	3611902	Peak_298	MEGF6	ENSG00000162591	3611508	-	-12	MEGF6_2
chr1	3624673	3625073	Peak_302	MEGF6	ENSG00000162591	3611508	-	-13365	MEGF6_3
chr1	3656690	3657090	Peak_307	MEGF6	ENSG00000162591	3611508	-	-45382	MEGF6_4
chr1	3665355	3665755	Peak_309	MEGF6	ENSG00000162591	3611508	-	-54047	MEGF6_5
chr1	3673262	3674033	Peak_312	MEGF6	ENSG00000162591	3611508	-	-62140	MEGF6_6
chr1	3676954	3677354	Peak_313	MEGF6	ENSG00000162591	3611508	-	-65646	MEGF6_7
chr1	3688342	3688742	Peak_316	MEGF6	ENSG00000162591	3611508	-	-77034	MEGF6_8
chr1	3530808	3531698	Peak_292	TPRG1L	ENSG00000158109	3625015	+	-93762	TPRG1L_1
chr1	3611137	3611902	Peak_298	TPRG1L	ENSG00000158109	3625015	+	-13495	TPRG1L_2
chr1	3624673	3625073	Peak_302	TPRG1L	ENSG00000158109	3625015	+	-142	TPRG1L_3
chr1	3656690	3657090	Peak_307	TPRG1L	ENSG00000158109	3625015	+	31875	TPRG1L_4
chr1	3665355	3665755	Peak_309	TPRG1L	ENSG00000158109	3625015	+	40540	TPRG1L_5
chr1	3673262	3674033	Peak_312	TPRG1L	ENSG00000158109	3625015	+	48633	TPRG1L_6
chr1	3676954	3677354	Peak_313	TPRG1L	ENSG00000158109	3625015	+	52139	TPRG1L_7
chr1	3688342	3688742	Peak_316	TPRG1L	ENSG00000158109	3625015	+	63527	TPRG1L_8
chr1	3717997	3718397	Peak_320	TPRG1L	ENSG00000158109	3625015	+	93182	TPRG1L_9
chr1	3611137	3611902	Peak_298	TP73	ENSG00000078900	3652516	+	-40996	TP73_1
chr1	3624673	3625073	Peak_302	TP73	ENSG00000078900	3652516	+	-27643	TP73_1
chr1	3747242	3747642	Peak_324	TP73	ENSG00000078900	3652516	+	94926	TP73_1
chr1	3656690	3657090	Peak_307	TP73	ENSG00000078900	3652516	+	4374	TP73_2
chr1	3665355	3665755	Peak_309	TP73	ENSG00000078900	3652516	+	13039	TP73_3
chr1	3673262	3674033	Peak_312	TP73	ENSG00000078900	3652516	+	21132	TP73_4
chr1	3676954	3677354	Peak_313	TP73	ENSG00000078900	3652516	+	24638	TP73_5
chr1	3688342	3688742	Peak_316	TP73	ENSG00000078900	3652516	+	36026	TP73_6
chr1	3717997	3718397	Peak_320	TP73	ENSG00000078900	3652516	+	65681	TP73_7
chr1	3611137	3611902	Peak_298	WRAP73	ENSG00000116213	3650103	-	38583	WRAP73_1
chr1	3624673	3625073	Peak_302	WRAP73	ENSG00000116213	3650103	-	25230	WRAP73_1
chr1	3747242	3747642	Peak_324	WRAP73	ENSG00000116213	3650103	-	-97339	WRAP73_1
chr1	3656690	3657090	Peak_307	WRAP73	ENSG00000116213	3650103	-	-6787	WRAP73_2
chr1	3665355	3665755	Peak_309	WRAP73	ENSG00000116213	3650103	-	-15452	WRAP73_3
chr1	3673262	3674033	Peak_312	WRAP73	ENSG00000116213	3650103	-	-23545	WRAP73_4
chr1	3676954	3677354	Peak_313	WRAP73	ENSG00000116213	3650103	-	-27051	WRAP73_5
chr1	3688342	3688742	Peak_316	WRAP73	ENSG00000116213	3650103	-	-38439	WRAP73_6
chr1	3717997	3718397	Peak_320	WRAP73	ENSG00000116213	3650103	-	-68094	WRAP73_7
chr1	3717997	3718397	Peak_320	LRRC47	ENSG00000130764	3796498	-	78301	LRRC47_1
chr1	3747242	3747642	Peak_324	LRRC47	ENSG00000130764	3796498	-	49056	LRRC47_1
chr1	3771948	3772348	Peak_325	LRRC47	ENSG00000130764	3796498	-	24350	LRRC47_1
chr1	3772459	3772859	Peak_326	LRRC47	ENSG00000130764	3796498	-	23839	LRRC47_1
chr1	3775917	3776317	Peak_327	LRRC47	ENSG00000130764	3796498	-	20381	LRRC47_2
chr1	3787319	3787719	Peak_329	LRRC47	ENSG00000130764	3796498	-	8979	LRRC47_3
chr1	3793533	3793933	Peak_330	LRRC47	ENSG00000130764	3796498	-	2765	LRRC47_4
chr1	3801237	3801637	Peak_332	LRRC47	ENSG00000130764	3796498	-	-4939	LRRC47_5
chr1	3857167	3857567	Peak_336	LRRC47	ENSG00000130764	3796498	-	-60869	LRRC47_6
chr1	3864818	3865218	Peak_337	LRRC47	ENSG00000130764	3796498	-	-68520	LRRC47_7
chr1	3891019	3891419	Peak_339	LRRC47	ENSG00000130764	3796498	-	-94721	LRRC47_8
chr1	3771948	3772348	Peak_325	DFFB	ENSG00000169598	3857476	+	-85328	DFFB_1
chr1	3772459	3772859	Peak_326	DFFB	ENSG00000169598	3857476	+	-84817	DFFB_2
chr1	3901224	3901624	Peak_342	DFFB	ENSG00000169598	3857476	+	43948	DFFB_2
chr1	3775917	3776317	Peak_327	DFFB	ENSG00000169598	3857476	+	-81359	DFFB_3
chr1	3787319	3787719	Peak_329	DFFB	ENSG00000169598	3857476	+	-69957	DFFB_4
chr1	3793533	3793933	Peak_330	DFFB	ENSG00000169598	3857476	+	-63743	DFFB_5
chr1	3801237	3801637	Peak_332	DFFB	ENSG00000169598	3857476	+	-56039	DFFB_6
chr1	3857167	3857567	Peak_336	DFFB	ENSG00000169598	3857476	+	-109	DFFB_7
chr1	3864818	3865218	Peak_337	DFFB	ENSG00000169598	3857476	+	7542	DFFB_8
chr1	3891019	3891419	Peak_339	DFFB	ENSG00000169598	3857476	+	33743	DFFB_9
chr1	3922354	3922754	Peak_345	DFFB	ENSG00000169598	3857476	+	65078	DFFB_10
chr1	3801237	3801637	Peak_332	C1orf174	ENSG00000198912	3900272	-	98835	C1orf174_1
chr1	3857167	3857567	Peak_336	C1orf174	ENSG00000198912	3900272	-	42905	C1orf174_2
chr1	3864818	3865218	Peak_337	C1orf174	ENSG00000198912	3900272	-	35254	C1orf174_3
chr1	3891019	3891419	Peak_339	C1orf174	ENSG00000198912	3900272	-	9053	C1orf174_4
chr1	3901224	3901624	Peak_342	C1orf174	ENSG00000198912	3900272	-	-1152	C1orf174_5
chr1	3922354	3922754	Peak_345	C1orf174	ENSG00000198912	3900272	-	-22282	C1orf174_6
chr1	3989937	3990337	Peak_346	C1orf174	ENSG00000198912	3900272	-	-89865	C1orf174_7
chr1	5954965	5955365	Peak_403	KCNAB2	ENSG00000069424	6045888	+	-90723	KCNAB2_1
chr1	5991796	5992762	Peak_407	KCNAB2	ENSG00000069424	6045888	+	-53609	KCNAB2_2
chr1	5994693	5995093	Peak_409	KCNAB2	ENSG00000069424	6045888	+	-50995	KCNAB2_3
chr1	6127660	6128060	Peak_426	KCNAB2	ENSG00000069424	6045888	+	81972	KCNAB2_3
chr1	6024410	6024810	Peak_412	KCNAB2	ENSG00000069424	6045888	+	-21278	KCNAB2_4
chr1	6026687	6027584	Peak_414	KCNAB2	ENSG00000069424	6045888	+	-18752	KCNAB2_5
chr1	6028089	6028489	Peak_416	KCNAB2	ENSG00000069424	6045888	+	-17599	KCNAB2_6
chr1	6099718	6100118	Peak_423	KCNAB2	ENSG00000069424	6045888	+	54030	KCNAB2_7
chr1	5954965	5955365	Peak_403	NPHP4	ENSG00000131697	5992425	-	37260	NPHP4_1
chr1	5991796	5992762	Peak_407	NPHP4	ENSG00000131697	5992425	-	146	NPHP4_2
chr1	5994693	5995093	Peak_409	NPHP4	ENSG00000131697	5992425	-	-2468	NPHP4_3
chr1	6024410	6024810	Peak_412	NPHP4	ENSG00000131697	5992425	-	-32185	NPHP4_4
chr1	6026687	6027584	Peak_414	NPHP4	ENSG00000131697	5992425	-	-34711	NPHP4_5
chr1	6028089	6028489	Peak_416	NPHP4	ENSG00000131697	5992425	-	-35864	NPHP4_6
chr1	6099718	6100118	Peak_423	CHD5	ENSG00000116254	6180321	-	80403	CHD5_1
chr1	6127660	6128060	Peak_426	CHD5	ENSG00000116254	6180321	-	52461	CHD5_2
chr1	6148624	6149024	Peak_428	CHD5	ENSG00000116254	6180321	-	31497	CHD5_2
chr1	6197774	6198174	Peak_434	CHD5	ENSG00000116254	6180321	-	-17653	CHD5_3
chr1	6205894	6206294	Peak_437	CHD5	ENSG00000116254	6180321	-	-25773	CHD5_4
chr1	6212616	6213016	Peak_441	CHD5	ENSG00000116254	6180321	-	-32495	CHD5_5
chr1	6235824	6236224	Peak_443	CHD5	ENSG00000116254	6180321	-	-55703	CHD5_6
chr1	6245029	6245429	Peak_445	CHD5	ENSG00000116254	6180321	-	-64908	CHD5_6
chr1	6259927	6260327	Peak_448	CHD5	ENSG00000116254	6180321	-	-79806	CHD5_7
chr1	6099718	6100118	Peak_423	RPL22	ENSG00000116251	6199595	-	99677	RPL22_1
chr1	6127660	6128060	Peak_426	RPL22	ENSG00000116251	6199595	-	71735	RPL22_2
chr1	6148624	6149024	Peak_428	RPL22	ENSG00000116251	6199595	-	50771	RPL22_2
chr1	6197774	6198174	Peak_434	RPL22	ENSG00000116251	6199595	-	1621	RPL22_3
chr1	6205894	6206294	Peak_437	RPL22	ENSG00000116251	6199595	-	-6499	RPL22_4
chr1	6212616	6213016	Peak_441	RPL22	ENSG00000116251	6199595	-	-13221	RPL22_5
chr1	6235824	6236224	Peak_443	RPL22	ENSG00000116251	6199595	-	-36429	RPL22_6
chr1	6245029	6245429	Peak_445	RPL22	ENSG00000116251	6199595	-	-45634	RPL22_6
chr1	6259927	6260327	Peak_448	RPL22	ENSG00000116251	6199595	-	-60532	RPL22_7
chr1	6290179	6291270	Peak_452	RPL22	ENSG00000116251	6199595	-	-91129	RPL22_8
chr1	6127660	6128060	Peak_426	RNF207	ENSG00000158286	6206119	+	-78259	RNF207_1
chr1	6148624	6149024	Peak_428	RNF207	ENSG00000158286	6206119	+	-57295	RNF207_1
chr1	6197774	6198174	Peak_434	RNF207	ENSG00000158286	6206119	+	-8145	RNF207_2
chr1	6205894	6206294	Peak_437	RNF207	ENSG00000158286	6206119	+	-25	RNF207_3
chr1	6212616	6213016	Peak_441	RNF207	ENSG00000158286	6206119	+	6697	RNF207_4
chr1	6235824	6236224	Peak_443	RNF207	ENSG00000158286	6206119	+	29905	RNF207_5
chr1	6245029	6245429	Peak_445	RNF207	ENSG00000158286	6206119	+	39110	RNF207_5
chr1	6259927	6260327	Peak_448	RNF207	ENSG00000158286	6206119	+	54008	RNF207_6
chr1	6290179	6291270	Peak_452	RNF207	ENSG00000158286	6206119	+	84605	RNF207_7
chr1	6148624	6149024	Peak_428	ICMT	ENSG00000116237	6235964	-	87140	ICMT_1
chr1	6197774	6198174	Peak_434	ICMT	ENSG00000116237	6235964	-	37990	ICMT_2
chr1	6205894	6206294	Peak_437	ICMT	ENSG00000116237	6235964	-	29870	ICMT_3
chr1	6212616	6213016	Peak_441	ICMT	ENSG00000116237	6235964	-	23148	ICMT_4
chr1	6235824	6236224	Peak_443	ICMT	ENSG00000116237	6235964	-	-60	ICMT_5
chr1	6245029	6245429	Peak_445	ICMT	ENSG00000116237	6235964	-	-9265	ICMT_5
chr1	6259927	6260327	Peak_448	ICMT	ENSG00000116237	6235964	-	-24163	ICMT_6
chr1	6290179	6291270	Peak_452	ICMT	ENSG00000116237	6235964	-	-54760	ICMT_7
chr1	6327681	6328480	Peak_454	ICMT	ENSG00000116237	6235964	-	-92116	ICMT_8
chr1	6327681	6328480	Peak_454	ACOT7	ENSG00000097021	6393767	-	65687	ACOT7_1
chr1	6358821	6359221	Peak_458	ACOT7	ENSG00000097021	6393767	-	34746	ACOT7_2
chr1	6359673	6360073	Peak_459	ACOT7	ENSG00000097021	6393767	-	33894	ACOT7_3
chr1	6393223	6394006	Peak_462	ACOT7	ENSG00000097021	6393767	-	153	ACOT7_4
chr1	6404650	6405050	Peak_464	ACOT7	ENSG00000097021	6393767	-	-11083	ACOT7_5
chr1	6414348	6414748	Peak_465	ACOT7	ENSG00000097021	6393767	-	-20781	ACOT7_6
chr1	6440250	6440994	Peak_473	ACOT7	ENSG00000097021	6393767	-	-46855	ACOT7_7
chr1	6393223	6394006	Peak_462	PLEKHG5	ENSG00000171680	6491667	-	98053	PLEKHG5_1
chr1	6404650	6405050	Peak_464	PLEKHG5	ENSG00000171680	6491667	-	86817	PLEKHG5_2
chr1	6414348	6414748	Peak_465	PLEKHG5	ENSG00000171680	6491667	-	77119	PLEKHG5_3
chr1	6440250	6440994	Peak_473	PLEKHG5	ENSG00000171680	6491667	-	51045	PLEKHG5_4
chr1	6553887	6554749	Peak_491	PLEKHG5	ENSG00000171680	6491667	-	-62651	PLEKHG5_5
chr1	6579738	6580138	Peak_494	PLEKHG5	ENSG00000171680	6491667	-	-88271	PLEKHG5_6
chr1	6581932	6582332	Peak_496	PLEKHG5	ENSG00000171680	6491667	-	-90465	PLEKHG5_7
chr1	6553887	6554749	Peak_491	ZBTB48	ENSG00000204859	6579994	+	-25676	ZBTB48_1
chr1	6625303	6625703	Peak_506	ZBTB48	ENSG00000204859	6579994	+	45509	ZBTB48_1
chr1	6579738	6580138	Peak_494	ZBTB48	ENSG00000204859	6579994	+	-56	ZBTB48_2
chr1	6613391	6613791	Peak_504	ZBTB48	ENSG00000204859	6579994	+	33597	ZBTB48_2
chr1	6624897	6625297	Peak_505	ZBTB48	ENSG00000204859	6579994	+	45103	ZBTB48_2
chr1	6581932	6582332	Peak_496	ZBTB48	ENSG00000204859	6579994	+	2138	ZBTB48_3
chr1	6601095	6601495	Peak_500	ZBTB48	ENSG00000204859	6579994	+	21301	ZBTB48_4
chr1	6602836	6603236	Peak_501	ZBTB48	ENSG00000204859	6579994	+	23042	ZBTB48_5
chr1	6553887	6554749	Peak_491	KLHL21	ENSG00000162413	6602869	-	48551	KLHL21_1
chr1	6625303	6625703	Peak_506	KLHL21	ENSG00000162413	6602869	-	-22634	KLHL21_1
chr1	6579738	6580138	Peak_494	KLHL21	ENSG00000162413	6602869	-	22931	KLHL21_2
chr1	6613391	6613791	Peak_504	KLHL21	ENSG00000162413	6602869	-	-10722	KLHL21_2
chr1	6624897	6625297	Peak_505	KLHL21	ENSG00000162413	6602869	-	-22228	KLHL21_2
chr1	6581932	6582332	Peak_496	KLHL21	ENSG00000162413	6602869	-	20737	KLHL21_3
chr1	6601095	6601495	Peak_500	KLHL21	ENSG00000162413	6602869	-	1574	KLHL21_4
chr1	6602836	6603236	Peak_501	KLHL21	ENSG00000162413	6602869	-	-167	KLHL21_5
chr1	6553887	6554749	Peak_491	THAP3	ENSG00000041988	6624868	+	-70550	THAP3_1
chr1	6625303	6625703	Peak_506	THAP3	ENSG00000041988	6624868	+	635	THAP3_1
chr1	6579738	6580138	Peak_494	THAP3	ENSG00000041988	6624868	+	-44930	THAP3_2
chr1	6613391	6613791	Peak_504	THAP3	ENSG00000041988	6624868	+	-11277	THAP3_2
chr1	6624897	6625297	Peak_505	THAP3	ENSG00000041988	6624868	+	229	THAP3_2
chr1	6581932	6582332	Peak_496	THAP3	ENSG00000041988	6624868	+	-42736	THAP3_3
chr1	6601095	6601495	Peak_500	THAP3	ENSG00000041988	6624868	+	-23573	THAP3_4
chr1	6602836	6603236	Peak_501	THAP3	ENSG00000041988	6624868	+	-21832	THAP3_5
chr1	6602836	6603236	Peak_501	DNAJC11	ENSG00000007923	6701816	-	98780	DNAJC11_1
chr1	6613391	6613791	Peak_504	DNAJC11	ENSG00000007923	6701816	-	88225	DNAJC11_2
chr1	6624897	6625297	Peak_505	DNAJC11	ENSG00000007923	6701816	-	76719	DNAJC11_2
chr1	6784418	6784818	Peak_526	DNAJC11	ENSG00000007923	6701816	-	-82802	DNAJC11_2
chr1	6625303	6625703	Peak_506	DNAJC11	ENSG00000007923	6701816	-	76313	DNAJC11_3
chr1	6770737	6771490	Peak_522	DNAJC11	ENSG00000007923	6701816	-	-69298	DNAJC11_4
chr1	6785663	6786063	Peak_528	DNAJC11	ENSG00000007923	6701816	-	-84047	DNAJC11_5
chr1	6770737	6771490	Peak_522	CAMTA1	ENSG00000171735	6785454	+	-14340	CAMTA1_1
chr1	6784418	6784818	Peak_526	CAMTA1	ENSG00000171735	6785454	+	-836	CAMTA1_2
chr1	6785663	6786063	Peak_528	CAMTA1	ENSG00000171735	6785454	+	409	CAMTA1_3
chr1	6861319	6862085	Peak_535	CAMTA1	ENSG00000171735	6785454	+	76248	CAMTA1_4
chr1	6884746	6885146	Peak_537	CAMTA1	ENSG00000171735	6785454	+	99492	CAMTA1_5
chr1	7704433	7704833	Peak_571	VAMP3	ENSG00000049245	7771296	+	-66663	VAMP3_1
chr1	7770627	7771487	Peak_575	VAMP3	ENSG00000049245	7771296	+	-239	VAMP3_2
chr1	7783784	7784184	Peak_577	VAMP3	ENSG00000049245	7771296	+	12688	VAMP3_2
chr1	7810406	7810806	Peak_579	VAMP3	ENSG00000049245	7771296	+	39310	VAMP3_3
chr1	7829554	7829954	Peak_581	VAMP3	ENSG00000049245	7771296	+	58458	VAMP3_4
chr1	7831414	7831814	Peak_582	VAMP3	ENSG00000049245	7771296	+	60318	VAMP3_5
chr1	7842522	7842922	Peak_583	VAMP3	ENSG00000049245	7771296	+	71426	VAMP3_6
chr1	7842522	7842922	Peak_583	TNFRSF9	ENSG00000049249	7940839	-	98117	TNFRSF9_1
chr1	7930573	7931220	Peak_589	TNFRSF9	ENSG00000049249	7940839	-	9943	TNFRSF9_2
chr1	7940690	7941090	Peak_590	TNFRSF9	ENSG00000049249	7940839	-	-51	TNFRSF9_3
chr1	7949000	7949400	Peak_592	TNFRSF9	ENSG00000049249	7940839	-	-8361	TNFRSF9_4
chr1	7954024	7954424	Peak_593	TNFRSF9	ENSG00000049249	7940839	-	-13385	TNFRSF9_5
chr1	7988484	7988884	Peak_598	TNFRSF9	ENSG00000049249	7940839	-	-47845	TNFRSF9_6
chr1	7993610	7994010	Peak_599	TNFRSF9	ENSG00000049249	7940839	-	-52971	TNFRSF9_7
chr1	7994069	7994469	Peak_600	TNFRSF9	ENSG00000049249	7940839	-	-53430	TNFRSF9_8
chr1	8026150	8026550	Peak_604	TNFRSF9	ENSG00000049249	7940839	-	-85511	TNFRSF9_9
chr1	7930573	7931220	Peak_589	ERRFI1	ENSG00000116285	8026309	-	95413	ERRFI1_1
chr1	7940690	7941090	Peak_590	ERRFI1	ENSG00000116285	8026309	-	85419	ERRFI1_2
chr1	7949000	7949400	Peak_592	ERRFI1	ENSG00000116285	8026309	-	77109	ERRFI1_3
chr1	7954024	7954424	Peak_593	ERRFI1	ENSG00000116285	8026309	-	72085	ERRFI1_4
chr1	7988484	7988884	Peak_598	ERRFI1	ENSG00000116285	8026309	-	37625	ERRFI1_5
chr1	7993610	7994010	Peak_599	ERRFI1	ENSG00000116285	8026309	-	32499	ERRFI1_6
chr1	7994069	7994469	Peak_600	ERRFI1	ENSG00000116285	8026309	-	32040	ERRFI1_7
chr1	8026150	8026550	Peak_604	ERRFI1	ENSG00000116285	8026309	-	-41	ERRFI1_8
chr1	8094495	8094895	Peak_605	ERRFI1	ENSG00000116285	8026309	-	-68386	ERRFI1_9
chr1	8097381	8097781	Peak_607	ERRFI1	ENSG00000116285	8026309	-	-71272	ERRFI1_10
chr1	8816727	8817127	Peak_745	ENO1	ENSG00000074800	8878686	-	61759	ENO1_1
chr1	8829494	8829894	Peak_747	ENO1	ENSG00000074800	8878686	-	48992	ENO1_2
chr1	8852055	8852455	Peak_750	ENO1	ENSG00000074800	8878686	-	26431	ENO1_3
chr1	8871223	8871946	Peak_756	ENO1	ENSG00000074800	8878686	-	7102	ENO1_4
chr1	8873592	8873992	Peak_758	ENO1	ENSG00000074800	8878686	-	4894	ENO1_4
chr1	8878576	8878976	Peak_760	ENO1	ENSG00000074800	8878686	-	-90	ENO1_5
chr1	8899604	8900273	Peak_762	ENO1	ENSG00000074800	8878686	-	-21252	ENO1_6
chr1	8901267	8901997	Peak_763	ENO1	ENSG00000074800	8878686	-	-22946	ENO1_7
chr1	9009416	9010395	Peak_779	SLC2A5	ENSG00000142583	9069635	-	59729	SLC2A5_1
chr1	9037179	9037792	Peak_782	SLC2A5	ENSG00000142583	9069635	-	32149	SLC2A5_2
chr1	9067198	9067598	Peak_787	SLC2A5	ENSG00000142583	9069635	-	2237	SLC2A5_3
chr1	9069579	9069979	Peak_789	SLC2A5	ENSG00000142583	9069635	-	-144	SLC2A5_4
chr1	9074984	9075384	Peak_790	SLC2A5	ENSG00000142583	9069635	-	-5549	SLC2A5_5
chr1	9076153	9076553	Peak_791	SLC2A5	ENSG00000142583	9069635	-	-6718	SLC2A5_6
chr1	9078077	9078477	Peak_792	SLC2A5	ENSG00000142583	9069635	-	-8642	SLC2A5_7
chr1	9079973	9080751	Peak_793	SLC2A5	ENSG00000142583	9069635	-	-10727	SLC2A5_8
chr1	9111899	9112299	Peak_799	SLC2A5	ENSG00000142583	9069635	-	-42464	SLC2A5_8
chr1	9110743	9111143	Peak_798	SLC2A5	ENSG00000142583	9069635	-	-41308	SLC2A5_9
chr1	9119706	9120106	Peak_800	SLC2A5	ENSG00000142583	9069635	-	-50271	SLC2A5_10
chr1	9122073	9122473	Peak_801	SLC2A5	ENSG00000142583	9069635	-	-52638	SLC2A5_11
chr1	9129263	9129663	Peak_803	SLC2A5	ENSG00000142583	9069635	-	-59828	SLC2A5_12
chr1	9131532	9131932	Peak_805	SLC2A5	ENSG00000142583	9069635	-	-62097	SLC2A5_13
chr1	9135499	9135899	Peak_806	SLC2A5	ENSG00000142583	9069635	-	-66064	SLC2A5_14
chr1	9142218	9142618	Peak_807	SLC2A5	ENSG00000142583	9069635	-	-72783	SLC2A5_15
chr1	9145276	9145676	Peak_808	SLC2A5	ENSG00000142583	9069635	-	-75841	SLC2A5_16
chr1	9037179	9037792	Peak_782	GPR157	ENSG00000180758	9129102	-	91616	GPR157_1
chr1	9067198	9067598	Peak_787	GPR157	ENSG00000180758	9129102	-	61704	GPR157_2
chr1	9069579	9069979	Peak_789	GPR157	ENSG00000180758	9129102	-	59323	GPR157_3
chr1	9074984	9075384	Peak_790	GPR157	ENSG00000180758	9129102	-	53918	GPR157_4
chr1	9076153	9076553	Peak_791	GPR157	ENSG00000180758	9129102	-	52749	GPR157_5
chr1	9078077	9078477	Peak_792	GPR157	ENSG00000180758	9129102	-	50825	GPR157_6
chr1	9198642	9199435	Peak_817	GPR157	ENSG00000180758	9129102	-	-69936	GPR157_6
chr1	9079973	9080751	Peak_793	GPR157	ENSG00000180758	9129102	-	48740	GPR157_7
chr1	9111899	9112299	Peak_799	GPR157	ENSG00000180758	9129102	-	17003	GPR157_7
chr1	9110743	9111143	Peak_798	GPR157	ENSG00000180758	9129102	-	18159	GPR157_8
chr1	9119706	9120106	Peak_800	GPR157	ENSG00000180758	9129102	-	9196	GPR157_9
chr1	9122073	9122473	Peak_801	GPR157	ENSG00000180758	9129102	-	6829	GPR157_10
chr1	9129263	9129663	Peak_803	GPR157	ENSG00000180758	9129102	-	-361	GPR157_11
chr1	9131532	9131932	Peak_805	GPR157	ENSG00000180758	9129102	-	-2630	GPR157_12
chr1	9135499	9135899	Peak_806	GPR157	ENSG00000180758	9129102	-	-6597	GPR157_13
chr1	9142218	9142618	Peak_807	GPR157	ENSG00000180758	9129102	-	-13316	GPR157_14
chr1	9145276	9145676	Peak_808	GPR157	ENSG00000180758	9129102	-	-16374	GPR157_15
chr1	9181294	9181694	Peak_813	GPR157	ENSG00000180758	9129102	-	-52392	GPR157_16
chr1	9196399	9196799	Peak_816	GPR157	ENSG00000180758	9129102	-	-67497	GPR157_17
chr1	9135499	9135899	Peak_806	H6PD	ENSG00000049239	9234774	+	-99075	H6PD_1
chr1	9239661	9240061	Peak_824	H6PD	ENSG00000049239	9234774	+	5087	H6PD_1
chr1	9282400	9282800	Peak_829	H6PD	ENSG00000049239	9234774	+	47826	H6PD_1
chr1	9332737	9333403	Peak_841	H6PD	ENSG00000049239	9234774	+	98296	H6PD_1
chr1	9142218	9142618	Peak_807	H6PD	ENSG00000049239	9234774	+	-92356	H6PD_2
chr1	9145276	9145676	Peak_808	H6PD	ENSG00000049239	9234774	+	-89298	H6PD_3
chr1	9181294	9181694	Peak_813	H6PD	ENSG00000049239	9234774	+	-53280	H6PD_4
chr1	9196399	9196799	Peak_816	H6PD	ENSG00000049239	9234774	+	-38175	H6PD_5
chr1	9198642	9199435	Peak_817	H6PD	ENSG00000049239	9234774	+	-35736	H6PD_6
chr1	9234114	9234902	Peak_823	H6PD	ENSG00000049239	9234774	+	-266	H6PD_7
chr1	9267059	9267459	Peak_826	H6PD	ENSG00000049239	9234774	+	32485	H6PD_8
chr1	9275555	9275955	Peak_827	H6PD	ENSG00000049239	9234774	+	40981	H6PD_8
chr1	9286566	9286966	Peak_831	H6PD	ENSG00000049239	9234774	+	51992	H6PD_8
chr1	9284058	9284458	Peak_830	H6PD	ENSG00000049239	9234774	+	49484	H6PD_9
chr1	9319954	9320354	Peak_840	H6PD	ENSG00000049239	9234774	+	85380	H6PD_9
chr1	9292674	9293803	Peak_834	H6PD	ENSG00000049239	9234774	+	58464	H6PD_10
chr1	9315527	9316523	Peak_838	H6PD	ENSG00000049239	9234774	+	81251	H6PD_11
chr1	9196399	9196799	Peak_816	SPSB1	ENSG00000171621	9292894	+	-96295	SPSB1_1
chr1	9198642	9199435	Peak_817	SPSB1	ENSG00000171621	9292894	+	-93856	SPSB1_2
chr1	9234114	9234902	Peak_823	SPSB1	ENSG00000171621	9292894	+	-58386	SPSB1_3
chr1	9239661	9240061	Peak_824	SPSB1	ENSG00000171621	9292894	+	-53033	SPSB1_4
chr1	9282400	9282800	Peak_829	SPSB1	ENSG00000171621	9292894	+	-10294	SPSB1_4
chr1	9332737	9333403	Peak_841	SPSB1	ENSG00000171621	9292894	+	40176	SPSB1_4
chr1	9267059	9267459	Peak_826	SPSB1	ENSG00000171621	9292894	+	-25635	SPSB1_5
chr1	9275555	9275955	Peak_827	SPSB1	ENSG00000171621	9292894	+	-17139	SPSB1_5
chr1	9286566	9286966	Peak_831	SPSB1	ENSG00000171621	9292894	+	-6128	SPSB1_5
chr1	9284058	9284458	Peak_830	SPSB1	ENSG00000171621	9292894	+	-8636	SPSB1_6
chr1	9319954	9320354	Peak_840	SPSB1	ENSG00000171621	9292894	+	27260	SPSB1_6
chr1	9292674	9293803	Peak_834	SPSB1	ENSG00000171621	9292894	+	344	SPSB1_7
chr1	9315527	9316523	Peak_838	SPSB1	ENSG00000171621	9292894	+	23131	SPSB1_8
chr1	9386171	9386571	Peak_845	SPSB1	ENSG00000171621	9292894	+	93477	SPSB1_9
chr1	9476768	9477168	Peak_865	SLC25A33	ENSG00000171612	9539465	+	-62497	SLC25A33_1
chr1	9522477	9522877	Peak_868	SLC25A33	ENSG00000171612	9539465	+	-16788	SLC25A33_2
chr1	9539117	9539517	Peak_870	SLC25A33	ENSG00000171612	9539465	+	-148	SLC25A33_3
chr1	9588493	9588893	Peak_877	SLC25A33	ENSG00000171612	9539465	+	49228	SLC25A33_4
chr1	9593415	9593815	Peak_880	SLC25A33	ENSG00000171612	9539465	+	54150	SLC25A33_5
chr1	9626974	9627374	Peak_883	SLC25A33	ENSG00000171612	9539465	+	87709	SLC25A33_6
chr1	9522477	9522877	Peak_868	TMEM201	ENSG00000188807	9588911	+	-66234	TMEM201_1
chr1	9539117	9539517	Peak_870	TMEM201	ENSG00000188807	9588911	+	-49594	TMEM201_2
chr1	9588493	9588893	Peak_877	TMEM201	ENSG00000188807	9588911	+	-218	TMEM201_3
chr1	9593415	9593815	Peak_880	TMEM201	ENSG00000188807	9588911	+	4704	TMEM201_4
chr1	9626974	9627374	Peak_883	TMEM201	ENSG00000188807	9588911	+	38263	TMEM201_5
chr1	9652420	9652820	Peak_890	TMEM201	ENSG00000188807	9588911	+	63709	TMEM201_6
chr1	9658213	9658613	Peak_894	TMEM201	ENSG00000188807	9588911	+	69502	TMEM201_7
chr1	9670116	9670516	Peak_896	TMEM201	ENSG00000188807	9588911	+	81405	TMEM201_8
chr1	9687025	9687729	Peak_899	TMEM201	ENSG00000188807	9588911	+	98466	TMEM201_9
chr1	9588493	9588893	Peak_877	PIK3CD	ENSG00000171608	9651731	+	-63038	PIK3CD_1
chr1	9593415	9593815	Peak_880	PIK3CD	ENSG00000171608	9651731	+	-58116	PIK3CD_2
chr1	9626974	9627374	Peak_883	PIK3CD	ENSG00000171608	9651731	+	-24557	PIK3CD_3
chr1	9652420	9652820	Peak_890	PIK3CD	ENSG00000171608	9651731	+	889	PIK3CD_4
chr1	9658213	9658613	Peak_894	PIK3CD	ENSG00000171608	9651731	+	6682	PIK3CD_5
chr1	9670116	9670516	Peak_896	PIK3CD	ENSG00000171608	9651731	+	18585	PIK3CD_6
chr1	9687025	9687729	Peak_899	PIK3CD	ENSG00000171608	9651731	+	35646	PIK3CD_7
chr1	9689307	9689707	Peak_900	PIK3CD	ENSG00000171608	9651731	+	37776	PIK3CD_8
chr1	9704722	9705122	Peak_903	PIK3CD	ENSG00000171608	9651731	+	53191	PIK3CD_9
chr1	9714217	9714617	Peak_905	PIK3CD	ENSG00000171608	9651731	+	62686	PIK3CD_10
chr1	9717282	9717977	Peak_906	PIK3CD	ENSG00000171608	9651731	+	65899	PIK3CD_11
chr1	9721722	9722122	Peak_908	PIK3CD	ENSG00000171608	9651731	+	70191	PIK3CD_12
chr1	9782893	9783293	Peak_917	CLSTN1	ENSG00000171603	9823965	-	40872	CLSTN1_1
chr1	9825443	9825843	Peak_924	CLSTN1	ENSG00000171603	9823965	-	-1678	CLSTN1_2
chr1	9900347	9900747	Peak_931	CLSTN1	ENSG00000171603	9823965	-	-76582	CLSTN1_3
chr1	9909168	9909568	Peak_933	CLSTN1	ENSG00000171603	9823965	-	-85403	CLSTN1_4
chr1	9910374	9911358	Peak_934	CLSTN1	ENSG00000171603	9823965	-	-86901	CLSTN1_5
chr1	9900347	9900747	Peak_931	LZIC	ENSG00000162441	9943391	-	42844	LZIC_1
chr1	9909168	9909568	Peak_933	LZIC	ENSG00000162441	9943391	-	34023	LZIC_2
chr1	9910374	9911358	Peak_934	LZIC	ENSG00000162441	9943391	-	32525	LZIC_3
chr1	9996940	9997628	Peak_942	LZIC	ENSG00000162441	9943391	-	-53893	LZIC_3
chr1	10032600	10033000	Peak_945	LZIC	ENSG00000162441	9943391	-	-89409	LZIC_3
chr1	9900347	9900747	Peak_931	NMNAT1	ENSG00000173614	9943475	+	-42928	NMNAT1_1
chr1	9909168	9909568	Peak_933	NMNAT1	ENSG00000173614	9943475	+	-34107	NMNAT1_2
chr1	9910374	9911358	Peak_934	NMNAT1	ENSG00000173614	9943475	+	-32609	NMNAT1_3
chr1	9996940	9997628	Peak_942	NMNAT1	ENSG00000173614	9943475	+	53809	NMNAT1_3
chr1	10032600	10033000	Peak_945	NMNAT1	ENSG00000173614	9943475	+	89325	NMNAT1_3
chr1	10170241	10170641	Peak_956	KIF1B	ENSG00000054523	10210570	+	-40129	KIF1B_1
chr1	10218094	10218494	Peak_963	KIF1B	ENSG00000054523	10210570	+	7724	KIF1B_1
chr1	10280949	10281349	Peak_969	KIF1B	ENSG00000054523	10210570	+	70579	KIF1B_1
chr1	10283306	10284042	Peak_970	KIF1B	ENSG00000054523	10210570	+	73104	KIF1B_1
chr1	10173477	10173877	Peak_957	KIF1B	ENSG00000054523	10210570	+	-36893	KIF1B_2
chr1	10189706	10190106	Peak_958	KIF1B	ENSG00000054523	10210570	+	-20664	KIF1B_3
chr1	10210254	10210654	Peak_960	KIF1B	ENSG00000054523	10210570	+	-116	KIF1B_4
chr1	10338034	10338434	Peak_973	PGD	ENSG00000142657	10399064	+	-60830	PGD_1
chr1	10398730	10399130	Peak_978	PGD	ENSG00000142657	10399064	+	-134	PGD_2
chr1	10399177	10399577	Peak_979	PGD	ENSG00000142657	10399064	+	313	PGD_3
chr1	10498256	10498656	Peak_991	PGD	ENSG00000142657	10399064	+	99392	PGD_4
chr1	10398730	10399130	Peak_978	DFFA	ENSG00000160049	10472529	-	73599	DFFA_1
chr1	10399177	10399577	Peak_979	DFFA	ENSG00000160049	10472529	-	73152	DFFA_2
chr1	10498256	10498656	Peak_991	DFFA	ENSG00000160049	10472529	-	-25927	DFFA_3
chr1	10510869	10511598	Peak_996	DFFA	ENSG00000160049	10472529	-	-38705	DFFA_4
chr1	10794841	10795241	Peak_1022	CASZ1	ENSG00000130940	10796646	-	1605	CASZ1_1
chr1	10835873	10836273	Peak_1024	CASZ1	ENSG00000130940	10796646	-	-39427	CASZ1_2
chr1	10909904	10910304	Peak_1030	C1orf127	ENSG00000175262	10982037	-	71933	C1orf127_1
chr1	10932119	10932519	Peak_1034	C1orf127	ENSG00000175262	10982037	-	49718	C1orf127_2
chr1	10939971	10940371	Peak_1036	C1orf127	ENSG00000175262	10982037	-	41866	C1orf127_2
chr1	10968459	10968859	Peak_1043	C1orf127	ENSG00000175262	10982037	-	13378	C1orf127_2
chr1	10934368	10934768	Peak_1035	C1orf127	ENSG00000175262	10982037	-	47469	C1orf127_3
chr1	10960988	10961388	Peak_1040	C1orf127	ENSG00000175262	10982037	-	20849	C1orf127_4
chr1	10964911	10965311	Peak_1041	C1orf127	ENSG00000175262	10982037	-	16926	C1orf127_5
chr1	10965502	10966272	Peak_1042	C1orf127	ENSG00000175262	10982037	-	16150	C1orf127_6
chr1	11012145	11013629	Peak_1048	C1orf127	ENSG00000175262	10982037	-	-30850	C1orf127_7
chr1	11052922	11053673	Peak_1052	C1orf127	ENSG00000175262	10982037	-	-71261	C1orf127_8
chr1	11059393	11060364	Peak_1054	C1orf127	ENSG00000175262	10982037	-	-77841	C1orf127_9
chr1	11062943	11063343	Peak_1056	C1orf127	ENSG00000175262	10982037	-	-81106	C1orf127_10
chr1	11072644	11073044	Peak_1057	C1orf127	ENSG00000175262	10982037	-	-90807	C1orf127_11
chr1	10960988	10961388	Peak_1040	SRM	ENSG00000116649	11060018	-	98830	SRM_1
chr1	10964911	10965311	Peak_1041	SRM	ENSG00000116649	11060018	-	94907	SRM_2
chr1	10965502	10966272	Peak_1042	SRM	ENSG00000116649	11060018	-	94131	SRM_2
chr1	11052922	11053673	Peak_1052	SRM	ENSG00000116649	11060018	-	6720	SRM_2
chr1	11099204	11099604	Peak_1059	SRM	ENSG00000116649	11060018	-	-39386	SRM_2
chr1	10968459	10968859	Peak_1043	SRM	ENSG00000116649	11060018	-	91359	SRM_3
chr1	11012145	11013629	Peak_1048	SRM	ENSG00000116649	11060018	-	47131	SRM_4
chr1	11059393	11060364	Peak_1054	SRM	ENSG00000116649	11060018	-	140	SRM_5
chr1	11062943	11063343	Peak_1056	SRM	ENSG00000116649	11060018	-	-3125	SRM_6
chr1	11072644	11073044	Peak_1057	SRM	ENSG00000116649	11060018	-	-12826	SRM_7
chr1	11157959	11158359	Peak_1064	SRM	ENSG00000116649	11060018	-	-98141	SRM_8
chr1	11654216	11655011	Peak_1101	AGTRAP	ENSG00000177674	11736136	+	-81522	AGTRAP_1
chr1	11681019	11681419	Peak_1105	AGTRAP	ENSG00000177674	11736136	+	-54917	AGTRAP_1
chr1	11670634	11671034	Peak_1104	AGTRAP	ENSG00000177674	11736136	+	-65302	AGTRAP_2
chr1	11749129	11749529	Peak_1118	AGTRAP	ENSG00000177674	11736136	+	13193	AGTRAP_3
chr1	11783589	11783989	Peak_1121	AGTRAP	ENSG00000177674	11736136	+	47653	AGTRAP_4
chr1	11785126	11785696	Peak_1122	AGTRAP	ENSG00000177674	11736136	+	49275	AGTRAP_5
chr1	11790854	11791254	Peak_1123	AGTRAP	ENSG00000177674	11736136	+	54918	AGTRAP_6
chr1	11805890	11806629	Peak_1129	AGTRAP	ENSG00000177674	11736136	+	70124	AGTRAP_7
chr1	11815005	11815405	Peak_1131	AGTRAP	ENSG00000177674	11736136	+	79069	AGTRAP_8
chr1	11654216	11655011	Peak_1101	FBXO2	ENSG00000116661	11654429	-	-185	FBXO2_1
chr1	11681019	11681419	Peak_1105	FBXO2	ENSG00000116661	11654429	-	-26790	FBXO2_1
chr1	11670634	11671034	Peak_1104	FBXO2	ENSG00000116661	11654429	-	-16405	FBXO2_2
chr1	11749129	11749529	Peak_1118	FBXO2	ENSG00000116661	11654429	-	-94900	FBXO2_3
chr1	11654216	11655011	Peak_1101	FBXO44	ENSG00000132879	11654877	+	-263	FBXO44_1
chr1	11681019	11681419	Peak_1105	FBXO44	ENSG00000132879	11654877	+	26342	FBXO44_1
chr1	11670634	11671034	Peak_1104	FBXO44	ENSG00000132879	11654877	+	15957	FBXO44_2
chr1	11749129	11749529	Peak_1118	FBXO44	ENSG00000132879	11654877	+	94452	FBXO44_3
chr1	11654216	11655011	Peak_1101	FBXO6	ENSG00000116663	11664200	+	-9586	FBXO6_1
chr1	11681019	11681419	Peak_1105	FBXO6	ENSG00000116663	11664200	+	17019	FBXO6_1
chr1	11670634	11671034	Peak_1104	FBXO6	ENSG00000116663	11664200	+	6634	FBXO6_2
chr1	11749129	11749529	Peak_1118	FBXO6	ENSG00000116663	11664200	+	85129	FBXO6_3
chr1	11654216	11655011	Peak_1101	MAD2L2	ENSG00000116670	11681148	-	26534	MAD2L2_1
chr1	11681019	11681419	Peak_1105	MAD2L2	ENSG00000116670	11681148	-	-71	MAD2L2_1
chr1	11670634	11671034	Peak_1104	MAD2L2	ENSG00000116670	11681148	-	10314	MAD2L2_2
chr1	11749129	11749529	Peak_1118	MAD2L2	ENSG00000116670	11681148	-	-68181	MAD2L2_3
chr1	11749129	11749529	Peak_1118	MTHFR	ENSG00000177000	11805964	-	56635	MTHFR_1
chr1	11783589	11783989	Peak_1121	MTHFR	ENSG00000177000	11805964	-	22175	MTHFR_2
chr1	11785126	11785696	Peak_1122	MTHFR	ENSG00000177000	11805964	-	20553	MTHFR_3
chr1	11790854	11791254	Peak_1123	MTHFR	ENSG00000177000	11805964	-	14910	MTHFR_4
chr1	11855404	11855804	Peak_1136	MTHFR	ENSG00000177000	11805964	-	-49640	MTHFR_4
chr1	11805890	11806629	Peak_1129	MTHFR	ENSG00000177000	11805964	-	-296	MTHFR_5
chr1	11815005	11815405	Peak_1131	MTHFR	ENSG00000177000	11805964	-	-9241	MTHFR_6
chr1	11855404	11855804	Peak_1136	KIAA2013	ENSG00000116685	11926427	-	70823	KIAA2013_1
chr1	11926305	11926705	Peak_1148	KIAA2013	ENSG00000116685	11926427	-	-78	KIAA2013_2
chr1	11934420	11934820	Peak_1150	KIAA2013	ENSG00000116685	11926427	-	-8193	KIAA2013_3
chr1	11980106	11980506	Peak_1153	KIAA2013	ENSG00000116685	11926427	-	-53879	KIAA2013_4
chr1	11855404	11855804	Peak_1136	PLOD1	ENSG00000083444	11934717	+	-79113	PLOD1_1
chr1	11926305	11926705	Peak_1148	PLOD1	ENSG00000083444	11934717	+	-8212	PLOD1_2
chr1	11934420	11934820	Peak_1150	PLOD1	ENSG00000083444	11934717	+	-97	PLOD1_3
chr1	11980106	11980506	Peak_1153	PLOD1	ENSG00000083444	11934717	+	45589	PLOD1_4
chr1	11926305	11926705	Peak_1148	MFN2	ENSG00000116688	11980444	+	-53939	MFN2_1
chr1	11934420	11934820	Peak_1150	MFN2	ENSG00000116688	11980444	+	-45824	MFN2_2
chr1	11980106	11980506	Peak_1153	MFN2	ENSG00000116688	11980444	+	-138	MFN2_3
chr1	12044524	12044924	Peak_1165	MFN2	ENSG00000116688	11980444	+	64280	MFN2_4
chr1	12067885	12068285	Peak_1174	MFN2	ENSG00000116688	11980444	+	87641	MFN2_4
chr1	12051990	12052390	Peak_1168	MFN2	ENSG00000116688	11980444	+	71746	MFN2_5
chr1	12059591	12060255	Peak_1172	MFN2	ENSG00000116688	11980444	+	79479	MFN2_6
chr1	12063068	12063468	Peak_1173	MFN2	ENSG00000116688	11980444	+	82824	MFN2_7
chr1	12068467	12068867	Peak_1175	MFN2	ENSG00000116688	11980444	+	88223	MFN2_8
chr1	12079591	12079991	Peak_1177	MFN2	ENSG00000116688	11980444	+	99347	MFN2_9
chr1	11926305	11926705	Peak_1148	MIIP	ENSG00000116691	12019498	+	-92993	MIIP_1
chr1	11934420	11934820	Peak_1150	MIIP	ENSG00000116691	12019498	+	-84878	MIIP_2
chr1	11980106	11980506	Peak_1153	MIIP	ENSG00000116691	12019498	+	-39192	MIIP_3
chr1	12044524	12044924	Peak_1165	MIIP	ENSG00000116691	12019498	+	25226	MIIP_4
chr1	12067885	12068285	Peak_1174	MIIP	ENSG00000116691	12019498	+	48587	MIIP_4
chr1	12051990	12052390	Peak_1168	MIIP	ENSG00000116691	12019498	+	32692	MIIP_5
chr1	12059591	12060255	Peak_1172	MIIP	ENSG00000116691	12019498	+	40425	MIIP_6
chr1	12063068	12063468	Peak_1173	MIIP	ENSG00000116691	12019498	+	43770	MIIP_7
chr1	12068467	12068867	Peak_1175	MIIP	ENSG00000116691	12019498	+	49169	MIIP_8
chr1	12079591	12079991	Peak_1177	MIIP	ENSG00000116691	12019498	+	60293	MIIP_9
chr1	12087803	12088203	Peak_1180	MIIP	ENSG00000116691	12019498	+	68505	MIIP_10
chr1	11980106	11980506	Peak_1153	TNFRSF8	ENSG00000120949	12063303	+	-82997	TNFRSF8_1
chr1	12044524	12044924	Peak_1165	TNFRSF8	ENSG00000120949	12063303	+	-18579	TNFRSF8_2
chr1	12067885	12068285	Peak_1174	TNFRSF8	ENSG00000120949	12063303	+	4782	TNFRSF8_2
chr1	12051990	12052390	Peak_1168	TNFRSF8	ENSG00000120949	12063303	+	-11113	TNFRSF8_3
chr1	12059591	12060255	Peak_1172	TNFRSF8	ENSG00000120949	12063303	+	-3380	TNFRSF8_4
chr1	12063068	12063468	Peak_1173	TNFRSF8	ENSG00000120949	12063303	+	-35	TNFRSF8_5
chr1	12068467	12068867	Peak_1175	TNFRSF8	ENSG00000120949	12063303	+	5364	TNFRSF8_6
chr1	12079591	12079991	Peak_1177	TNFRSF8	ENSG00000120949	12063303	+	16488	TNFRSF8_7
chr1	12087803	12088203	Peak_1180	TNFRSF8	ENSG00000120949	12063303	+	24700	TNFRSF8_8
chr1	12143687	12144087	Peak_1191	TNFRSF8	ENSG00000120949	12063303	+	80584	TNFRSF8_9
chr1	12150759	12151159	Peak_1195	TNFRSF8	ENSG00000120949	12063303	+	87656	TNFRSF8_10
chr1	12152013	12152413	Peak_1196	TNFRSF8	ENSG00000120949	12063303	+	88910	TNFRSF8_11
chr1	12153280	12153680	Peak_1197	TNFRSF8	ENSG00000120949	12063303	+	90177	TNFRSF8_12
chr1	12157323	12157723	Peak_1198	TNFRSF8	ENSG00000120949	12063303	+	94220	TNFRSF8_13
chr1	12161798	12162521	Peak_1201	TNFRSF8	ENSG00000120949	12063303	+	98857	TNFRSF8_14
chr1	12067885	12068285	Peak_1174	TNFRSF1B	ENSG00000028137	12166991	+	-98906	TNFRSF1B_1
chr1	12068467	12068867	Peak_1175	TNFRSF1B	ENSG00000028137	12166991	+	-98324	TNFRSF1B_2
chr1	12079591	12079991	Peak_1177	TNFRSF1B	ENSG00000028137	12166991	+	-87200	TNFRSF1B_3
chr1	12087803	12088203	Peak_1180	TNFRSF1B	ENSG00000028137	12166991	+	-78988	TNFRSF1B_4
chr1	12143687	12144087	Peak_1191	TNFRSF1B	ENSG00000028137	12166991	+	-23104	TNFRSF1B_5
chr1	12150759	12151159	Peak_1195	TNFRSF1B	ENSG00000028137	12166991	+	-16032	TNFRSF1B_6
chr1	12152013	12152413	Peak_1196	TNFRSF1B	ENSG00000028137	12166991	+	-14778	TNFRSF1B_7
chr1	12153280	12153680	Peak_1197	TNFRSF1B	ENSG00000028137	12166991	+	-13511	TNFRSF1B_8
chr1	12157323	12157723	Peak_1198	TNFRSF1B	ENSG00000028137	12166991	+	-9468	TNFRSF1B_9
chr1	12161798	12162521	Peak_1201	TNFRSF1B	ENSG00000028137	12166991	+	-4831	TNFRSF1B_10
chr1	12166762	12167510	Peak_1203	TNFRSF1B	ENSG00000028137	12166991	+	145	TNFRSF1B_11
chr1	12173686	12174086	Peak_1208	TNFRSF1B	ENSG00000028137	12166991	+	6895	TNFRSF1B_12
chr1	12183861	12184530	Peak_1211	TNFRSF1B	ENSG00000028137	12166991	+	17205	TNFRSF1B_12
chr1	12179064	12179464	Peak_1210	TNFRSF1B	ENSG00000028137	12166991	+	12273	TNFRSF1B_13
chr1	12198936	12199336	Peak_1216	TNFRSF1B	ENSG00000028137	12166991	+	32145	TNFRSF1B_14
chr1	12201572	12201972	Peak_1217	TNFRSF1B	ENSG00000028137	12166991	+	34781	TNFRSF1B_15
chr1	12210559	12210959	Peak_1220	TNFRSF1B	ENSG00000028137	12166991	+	43768	TNFRSF1B_16
chr1	12143687	12144087	Peak_1191	VPS13D	ENSG00000048707	12230030	+	-86143	VPS13D_1
chr1	12150759	12151159	Peak_1195	VPS13D	ENSG00000048707	12230030	+	-79071	VPS13D_2
chr1	12152013	12152413	Peak_1196	VPS13D	ENSG00000048707	12230030	+	-77817	VPS13D_3
chr1	12153280	12153680	Peak_1197	VPS13D	ENSG00000048707	12230030	+	-76550	VPS13D_4
chr1	12157323	12157723	Peak_1198	VPS13D	ENSG00000048707	12230030	+	-72507	VPS13D_5
chr1	12161798	12162521	Peak_1201	VPS13D	ENSG00000048707	12230030	+	-67870	VPS13D_6
chr1	12166762	12167510	Peak_1203	VPS13D	ENSG00000048707	12230030	+	-62894	VPS13D_7
chr1	12173686	12174086	Peak_1208	VPS13D	ENSG00000048707	12230030	+	-56144	VPS13D_8
chr1	12183861	12184530	Peak_1211	VPS13D	ENSG00000048707	12230030	+	-45834	VPS13D_8
chr1	12179064	12179464	Peak_1210	VPS13D	ENSG00000048707	12230030	+	-50766	VPS13D_9
chr1	12198936	12199336	Peak_1216	VPS13D	ENSG00000048707	12230030	+	-30894	VPS13D_10
chr1	12201572	12201972	Peak_1217	VPS13D	ENSG00000048707	12230030	+	-28258	VPS13D_11
chr1	12210559	12210959	Peak_1220	VPS13D	ENSG00000048707	12230030	+	-19271	VPS13D_12
chr1	12272059	12272459	Peak_1224	VPS13D	ENSG00000048707	12230030	+	42229	VPS13D_13
chr1	12287834	12288539	Peak_1227	VPS13D	ENSG00000048707	12230030	+	58156	VPS13D_14
chr1	12296627	12297027	Peak_1228	VPS13D	ENSG00000048707	12230030	+	66797	VPS13D_15
chr1	12518934	12519334	Peak_1271	DHRS3	ENSG00000162496	12618210	-	99076	DHRS3_1
chr1	12619014	12619414	Peak_1282	DHRS3	ENSG00000162496	12618210	-	-1004	DHRS3_1
chr1	12595114	12595514	Peak_1276	DHRS3	ENSG00000162496	12618210	-	22896	DHRS3_2
chr1	12595829	12596229	Peak_1277	DHRS3	ENSG00000162496	12618210	-	22181	DHRS3_3
chr1	12601231	12601631	Peak_1278	DHRS3	ENSG00000162496	12618210	-	16779	DHRS3_4
chr1	12620515	12620915	Peak_1284	DHRS3	ENSG00000162496	12618210	-	-2505	DHRS3_5
chr1	13642350	13643022	Peak_1304	PRDM2	ENSG00000116731	13700188	+	-57502	PRDM2_1
chr1	13667369	13668159	Peak_1309	PRDM2	ENSG00000116731	13700188	+	-32424	PRDM2_2
chr1	13700093	13700844	Peak_1314	PRDM2	ENSG00000116731	13700188	+	280	PRDM2_3
chr1	13713577	13713977	Peak_1319	PRDM2	ENSG00000116731	13700188	+	13589	PRDM2_4
chr1	13749170	13749570	Peak_1328	PRDM2	ENSG00000116731	13700188	+	49182	PRDM2_5
chr1	13751552	13751952	Peak_1330	PRDM2	ENSG00000116731	13700188	+	51564	PRDM2_6
chr1	13766934	13767334	Peak_1338	PRDM2	ENSG00000116731	13700188	+	66946	PRDM2_7
chr1	13782104	13782892	Peak_1341	PRDM2	ENSG00000116731	13700188	+	82310	PRDM2_8
chr1	13794489	13795210	Peak_1344	PRDM2	ENSG00000116731	13700188	+	94662	PRDM2_9
chr1	15345885	15346285	Peak_1429	EFHD2	ENSG00000142634	15409888	+	-63803	EFHD2_1
chr1	15352475	15352875	Peak_1430	EFHD2	ENSG00000142634	15409888	+	-57213	EFHD2_2
chr1	15384345	15384745	Peak_1434	EFHD2	ENSG00000142634	15409888	+	-25343	EFHD2_3
chr1	15411629	15412029	Peak_1438	EFHD2	ENSG00000142634	15409888	+	1941	EFHD2_4
chr1	15412134	15412534	Peak_1439	EFHD2	ENSG00000142634	15409888	+	2446	EFHD2_5
chr1	15415952	15416352	Peak_1440	EFHD2	ENSG00000142634	15409888	+	6264	EFHD2_6
chr1	15417459	15418107	Peak_1442	EFHD2	ENSG00000142634	15409888	+	7895	EFHD2_7
chr1	15438516	15438916	Peak_1445	EFHD2	ENSG00000142634	15409888	+	28828	EFHD2_8
chr1	15508792	15509192	Peak_1449	EFHD2	ENSG00000142634	15409888	+	99104	EFHD2_9
chr1	15438516	15438916	Peak_1445	CASP9	ENSG00000132906	15524215	-	85499	CASP9_1
chr1	15508792	15509192	Peak_1449	CASP9	ENSG00000132906	15524215	-	15223	CASP9_2
chr1	15514989	15515645	Peak_1450	CASP9	ENSG00000132906	15524215	-	8898	CASP9_3
chr1	15524779	15525179	Peak_1451	CASP9	ENSG00000132906	15524215	-	-764	CASP9_4
chr1	15526576	15526976	Peak_1452	CASP9	ENSG00000132906	15524215	-	-2561	CASP9_5
chr1	15618349	15618749	Peak_1466	CASP9	ENSG00000132906	15524215	-	-94334	CASP9_6
chr1	15438516	15438916	Peak_1445	DNAJC16	ENSG00000116138	15526848	+	-88132	DNAJC16_1
chr1	15508792	15509192	Peak_1449	DNAJC16	ENSG00000116138	15526848	+	-17856	DNAJC16_2
chr1	15514989	15515645	Peak_1450	DNAJC16	ENSG00000116138	15526848	+	-11531	DNAJC16_3
chr1	15524779	15525179	Peak_1451	DNAJC16	ENSG00000116138	15526848	+	-1869	DNAJC16_4
chr1	15526576	15526976	Peak_1452	DNAJC16	ENSG00000116138	15526848	+	-72	DNAJC16_5
chr1	15618349	15618749	Peak_1466	DNAJC16	ENSG00000116138	15526848	+	91701	DNAJC16_6
chr1	15508792	15509192	Peak_1449	AGMAT	ENSG00000116771	15585051	-	76059	AGMAT_1
chr1	15514989	15515645	Peak_1450	AGMAT	ENSG00000116771	15585051	-	69734	AGMAT_2
chr1	15524779	15525179	Peak_1451	AGMAT	ENSG00000116771	15585051	-	60072	AGMAT_3
chr1	15684105	15684505	Peak_1475	AGMAT	ENSG00000116771	15585051	-	-99254	AGMAT_3
chr1	15526576	15526976	Peak_1452	AGMAT	ENSG00000116771	15585051	-	58275	AGMAT_4
chr1	15618349	15618749	Peak_1466	AGMAT	ENSG00000116771	15585051	-	-33498	AGMAT_5
chr1	15627026	15627426	Peak_1468	AGMAT	ENSG00000116771	15585051	-	-42175	AGMAT_6
chr1	15627642	15628042	Peak_1469	AGMAT	ENSG00000116771	15585051	-	-42791	AGMAT_7
chr1	15678572	15678972	Peak_1472	AGMAT	ENSG00000116771	15585051	-	-93721	AGMAT_8
chr1	15680636	15681036	Peak_1473	AGMAT	ENSG00000116771	15585051	-	-95785	AGMAT_9
chr1	15618349	15618749	Peak_1466	PLEKHM2	ENSG00000116786	15684320	+	-65771	PLEKHM2_1
chr1	15627026	15627426	Peak_1468	PLEKHM2	ENSG00000116786	15684320	+	-57094	PLEKHM2_2
chr1	15627642	15628042	Peak_1469	PLEKHM2	ENSG00000116786	15684320	+	-56478	PLEKHM2_3
chr1	15678572	15678972	Peak_1472	PLEKHM2	ENSG00000116786	15684320	+	-5548	PLEKHM2_4
chr1	15680636	15681036	Peak_1473	PLEKHM2	ENSG00000116786	15684320	+	-3484	PLEKHM2_5
chr1	15684105	15684505	Peak_1475	PLEKHM2	ENSG00000116786	15684320	+	-15	PLEKHM2_6
chr1	15678572	15678972	Peak_1472	SLC25A34	ENSG00000162461	15736258	+	-57486	SLC25A34_1
chr1	15680636	15681036	Peak_1473	SLC25A34	ENSG00000162461	15736258	+	-55422	SLC25A34_2
chr1	15799022	15799422	Peak_1488	SLC25A34	ENSG00000162461	15736258	+	62964	SLC25A34_2
chr1	15830667	15831067	Peak_1494	SLC25A34	ENSG00000162461	15736258	+	94609	SLC25A34_2
chr1	15684105	15684505	Peak_1475	SLC25A34	ENSG00000162461	15736258	+	-51953	SLC25A34_3
chr1	15834702	15835102	Peak_1495	SLC25A34	ENSG00000162461	15736258	+	98644	SLC25A34_4
chr1	15947910	15949000	Peak_1521	HSPB7	ENSG00000173641	16018043	-	69588	HSPB7_1
chr1	15950316	15950716	Peak_1523	HSPB7	ENSG00000173641	16018043	-	67527	HSPB7_2
chr1	15966136	15966536	Peak_1531	HSPB7	ENSG00000173641	16018043	-	51707	HSPB7_2
chr1	15974883	15975283	Peak_1533	HSPB7	ENSG00000173641	16018043	-	42960	HSPB7_2
chr1	15950891	15951629	Peak_1524	HSPB7	ENSG00000173641	16018043	-	66783	HSPB7_3
chr1	15952695	15953095	Peak_1525	HSPB7	ENSG00000173641	16018043	-	65148	HSPB7_4
chr1	15959813	15960213	Peak_1527	HSPB7	ENSG00000173641	16018043	-	58030	HSPB7_5
chr1	16012728	16013128	Peak_1542	HSPB7	ENSG00000173641	16018043	-	5115	HSPB7_6
chr1	16013170	16013570	Peak_1543	HSPB7	ENSG00000173641	16018043	-	4673	HSPB7_7
chr1	16014823	16015223	Peak_1544	HSPB7	ENSG00000173641	16018043	-	3020	HSPB7_8
chr1	16122855	16123255	Peak_1555	EPHA2	ENSG00000142627	16156069	-	33014	EPHA2_1
chr1	16158026	16158426	Peak_1560	EPHA2	ENSG00000142627	16156069	-	-2157	EPHA2_2
chr1	16167564	16168240	Peak_1564	EPHA2	ENSG00000142627	16156069	-	-11833	EPHA2_3
chr1	16168625	16169372	Peak_1565	EPHA2	ENSG00000142627	16156069	-	-12929	EPHA2_4
chr1	16206553	16206953	Peak_1571	EPHA2	ENSG00000142627	16156069	-	-50684	EPHA2_5
chr1	16216977	16217759	Peak_1573	EPHA2	ENSG00000142627	16156069	-	-61299	EPHA2_5
chr1	16216164	16216564	Peak_1572	EPHA2	ENSG00000142627	16156069	-	-60295	EPHA2_6
chr1	16237913	16238313	Peak_1578	EPHA2	ENSG00000142627	16156069	-	-82044	EPHA2_7
chr1	16122855	16123255	Peak_1555	ARHGEF19	ENSG00000142632	16212652	-	89597	ARHGEF19_1
chr1	16158026	16158426	Peak_1560	ARHGEF19	ENSG00000142632	16212652	-	54426	ARHGEF19_2
chr1	16167564	16168240	Peak_1564	ARHGEF19	ENSG00000142632	16212652	-	44750	ARHGEF19_3
chr1	16168625	16169372	Peak_1565	ARHGEF19	ENSG00000142632	16212652	-	43654	ARHGEF19_4
chr1	16206553	16206953	Peak_1571	ARHGEF19	ENSG00000142632	16212652	-	5899	ARHGEF19_5
chr1	16216977	16217759	Peak_1573	ARHGEF19	ENSG00000142632	16212652	-	-4716	ARHGEF19_5
chr1	16216164	16216564	Peak_1572	ARHGEF19	ENSG00000142632	16212652	-	-3712	ARHGEF19_6
chr1	16237913	16238313	Peak_1578	ARHGEF19	ENSG00000142632	16212652	-	-25461	ARHGEF19_7
chr1	16158026	16158426	Peak_1560	CPLANE2	ENSG00000132881	16237183	-	78957	CPLANE2_1
chr1	16167564	16168240	Peak_1564	CPLANE2	ENSG00000132881	16237183	-	69281	CPLANE2_2
chr1	16168625	16169372	Peak_1565	CPLANE2	ENSG00000132881	16237183	-	68185	CPLANE2_3
chr1	16206553	16206953	Peak_1571	CPLANE2	ENSG00000132881	16237183	-	30430	CPLANE2_4
chr1	16216977	16217759	Peak_1573	CPLANE2	ENSG00000132881	16237183	-	19815	CPLANE2_4
chr1	16216164	16216564	Peak_1572	CPLANE2	ENSG00000132881	16237183	-	20819	CPLANE2_5
chr1	16237913	16238313	Peak_1578	CPLANE2	ENSG00000132881	16237183	-	-930	CPLANE2_6
chr1	16321080	16321806	Peak_1583	CPLANE2	ENSG00000132881	16237183	-	-84260	CPLANE2_7
chr1	16321080	16321806	Peak_1583	FBXO42	ENSG00000037637	16352480	-	31037	FBXO42_1
chr1	16352021	16352734	Peak_1589	FBXO42	ENSG00000037637	16352480	-	102	FBXO42_2
chr1	16420740	16421140	Peak_1601	FBXO42	ENSG00000037637	16352480	-	-68460	FBXO42_3
chr1	16452106	16452506	Peak_1609	FBXO42	ENSG00000037637	16352480	-	-99826	FBXO42_4
chr1	16321080	16321806	Peak_1583	SZRD1	ENSG00000055070	16367242	+	-45799	SZRD1_1
chr1	16352021	16352734	Peak_1589	SZRD1	ENSG00000055070	16367242	+	-14864	SZRD1_2
chr1	16420740	16421140	Peak_1601	SZRD1	ENSG00000055070	16367242	+	53698	SZRD1_3
chr1	16452106	16452506	Peak_1609	SZRD1	ENSG00000055070	16367242	+	85064	SZRD1_4
chr1	16540549	16540949	Peak_1619	NBPF1	ENSG00000219481	16613487	-	72738	NBPF1_1
chr1	16544453	16544853	Peak_1620	NBPF1	ENSG00000219481	16613487	-	68834	NBPF1_2
chr1	16624897	16625297	Peak_1621	NBPF1	ENSG00000219481	16613487	-	-11610	NBPF1_3
chr1	16676791	16677191	Peak_1624	NBPF1	ENSG00000219481	16613487	-	-63504	NBPF1_4
chr1	16677965	16678365	Peak_1625	NBPF1	ENSG00000219481	16613487	-	-64678	NBPF1_5
chr1	16896035	16896780	Peak_1643	CROCC	ENSG00000058453	16921931	+	-25523	CROCC_1
chr1	16913775	16914175	Peak_1651	CROCC	ENSG00000058453	16921931	+	-7956	CROCC_2
chr1	17011784	17012184	Peak_1665	CROCC	ENSG00000058453	16921931	+	90053	CROCC_2
chr1	16960647	16961047	Peak_1658	CROCC	ENSG00000058453	16921931	+	38916	CROCC_3
chr1	17013856	17014595	Peak_1666	CROCC	ENSG00000058453	16921931	+	92295	CROCC_4
chr1	17018870	17019270	Peak_1667	CROCC	ENSG00000058453	16921931	+	97139	CROCC_5
chr1	16913775	16914175	Peak_1651	ATP13A2	ENSG00000159363	17011928	-	97953	ATP13A2_1
chr1	17011784	17012184	Peak_1665	ATP13A2	ENSG00000159363	17011928	-	-56	ATP13A2_1
chr1	16960647	16961047	Peak_1658	ATP13A2	ENSG00000159363	17011928	-	51081	ATP13A2_2
chr1	17013856	17014595	Peak_1666	ATP13A2	ENSG00000159363	17011928	-	-2298	ATP13A2_3
chr1	17018870	17019270	Peak_1667	ATP13A2	ENSG00000159363	17011928	-	-7142	ATP13A2_4
chr1	17045603	17046003	Peak_1671	ATP13A2	ENSG00000159363	17011928	-	-33875	ATP13A2_4
chr1	17053896	17054296	Peak_1673	ATP13A2	ENSG00000159363	17011928	-	-42168	ATP13A2_5
chr1	17045603	17046003	Peak_1671	PADI2	ENSG00000117115	17119451	-	73648	PADI2_1
chr1	17053896	17054296	Peak_1673	PADI2	ENSG00000117115	17119451	-	65355	PADI2_2
chr1	17120132	17120532	Peak_1683	PADI2	ENSG00000117115	17119451	-	-881	PADI2_3
chr1	17128361	17128761	Peak_1686	PADI2	ENSG00000117115	17119451	-	-9110	PADI2_4
chr1	17141313	17141713	Peak_1689	PADI2	ENSG00000117115	17119451	-	-22062	PADI2_5
chr1	17141881	17142281	Peak_1690	PADI2	ENSG00000117115	17119451	-	-22630	PADI2_6
chr1	17207054	17207454	Peak_1696	PADI2	ENSG00000117115	17119451	-	-87803	PADI2_7
chr1	17348846	17349246	Peak_1707	RCC2	ENSG00000179051	17439677	-	90631	RCC2_1
chr1	17431527	17431927	Peak_1713	RCC2	ENSG00000179051	17439677	-	7950	RCC2_2
chr1	17439563	17440202	Peak_1717	RCC2	ENSG00000179051	17439677	-	-205	RCC2_3
chr1	17494189	17494589	Peak_1722	RCC2	ENSG00000179051	17439677	-	-54712	RCC2_4
chr1	17535936	17536719	Peak_1725	RCC2	ENSG00000179051	17439677	-	-96651	RCC2_5
chr1	17439563	17440202	Peak_1717	ARHGEF10L	ENSG00000074964	17539698	+	-99816	ARHGEF10L_1
chr1	17494189	17494589	Peak_1722	ARHGEF10L	ENSG00000074964	17539698	+	-45309	ARHGEF10L_2
chr1	17535936	17536719	Peak_1725	ARHGEF10L	ENSG00000074964	17539698	+	-3370	ARHGEF10L_3
chr1	17635728	17636128	Peak_1733	ARHGEF10L	ENSG00000074964	17539698	+	96230	ARHGEF10L_3
chr1	17636602	17637002	Peak_1734	ARHGEF10L	ENSG00000074964	17539698	+	97104	ARHGEF10L_4
chr1	18909465	18909865	Peak_1791	ALDH4A1	ENSG00000159423	18902555	-	-7110	ALDH4A1_1
chr1	18926591	18928080	Peak_1793	ALDH4A1	ENSG00000159423	18902555	-	-24781	ALDH4A1_2
chr1	18950619	18951019	Peak_1800	ALDH4A1	ENSG00000159423	18902555	-	-48264	ALDH4A1_3
chr1	18956661	18957061	Peak_1804	ALDH4A1	ENSG00000159423	18902555	-	-54306	ALDH4A1_4
chr1	18965637	18966037	Peak_1805	ALDH4A1	ENSG00000159423	18902555	-	-63282	ALDH4A1_5
chr1	19169613	19170013	Peak_1820	EMC1	ENSG00000127463	19251524	-	81711	EMC1_1
chr1	19185992	19186392	Peak_1822	EMC1	ENSG00000127463	19251524	-	65332	EMC1_2
chr1	19203437	19204154	Peak_1823	EMC1	ENSG00000127463	19251524	-	47728	EMC1_2
chr1	19205368	19205768	Peak_1824	EMC1	ENSG00000127463	19251524	-	45956	EMC1_3
chr1	19312006	19312406	Peak_1835	EMC1	ENSG00000127463	19251524	-	-60682	EMC1_4
chr1	19315282	19315957	Peak_1838	EMC1	ENSG00000127463	19251524	-	-64096	EMC1_5
chr1	19169613	19170013	Peak_1820	MRTO4	ENSG00000053372	19251805	+	-81992	MRTO4_1
chr1	19185992	19186392	Peak_1822	MRTO4	ENSG00000053372	19251805	+	-65613	MRTO4_2
chr1	19203437	19204154	Peak_1823	MRTO4	ENSG00000053372	19251805	+	-48009	MRTO4_2
chr1	19205368	19205768	Peak_1824	MRTO4	ENSG00000053372	19251805	+	-46237	MRTO4_3
chr1	19312006	19312406	Peak_1835	MRTO4	ENSG00000053372	19251805	+	60401	MRTO4_4
chr1	19315282	19315957	Peak_1838	MRTO4	ENSG00000053372	19251805	+	63815	MRTO4_5
chr1	19312006	19312406	Peak_1835	SLC66A1	ENSG00000040487	19312326	+	-120	SLC66A1_1
chr1	19315282	19315957	Peak_1838	SLC66A1	ENSG00000040487	19312326	+	3294	SLC66A1_2
chr1	19390930	19391657	Peak_1847	SLC66A1	ENSG00000040487	19312326	+	78968	SLC66A1_3
chr1	19393063	19393463	Peak_1848	SLC66A1	ENSG00000040487	19312326	+	80937	SLC66A1_4
chr1	19508897	19509297	Peak_1872	MICOS10	ENSG00000173436	19596979	+	-87882	MICOS10_1
chr1	19659756	19660156	Peak_1888	MICOS10	ENSG00000173436	19596979	+	62977	MICOS10_2
chr1	19689836	19690236	Peak_1891	MICOS10	ENSG00000173436	19596979	+	93057	MICOS10_3
chr1	19659756	19660156	Peak_1888	NBL1	ENSG00000158747	19644311	+	15645	NBL1_1
chr1	19689836	19690236	Peak_1891	NBL1	ENSG00000158747	19644311	+	45725	NBL1_2
chr1	19715536	19715936	Peak_1895	NBL1	ENSG00000158747	19644311	+	71425	NBL1_3
chr1	19721000	19721400	Peak_1896	NBL1	ENSG00000158747	19644311	+	76889	NBL1_4
chr1	19715536	19715936	Peak_1895	TMCO4	ENSG00000162542	19799916	-	84180	TMCO4_1
chr1	19721000	19721400	Peak_1896	TMCO4	ENSG00000162542	19799916	-	78716	TMCO4_2
chr1	19759042	19759442	Peak_1897	TMCO4	ENSG00000162542	19799916	-	40674	TMCO4_3
chr1	19786929	19787329	Peak_1901	TMCO4	ENSG00000162542	19799916	-	12787	TMCO4_3
chr1	19815710	19816110	Peak_1907	TMCO4	ENSG00000162542	19799916	-	-15994	TMCO4_3
chr1	19799673	19800073	Peak_1905	TMCO4	ENSG00000162542	19799916	-	43	TMCO4_4
chr1	19882095	19882495	Peak_1910	TMCO4	ENSG00000162542	19799916	-	-82379	TMCO4_5
chr1	20058505	20058905	Peak_1918	PLA2G2D	ENSG00000117215	20119536	-	60831	PLA2G2D_1
chr1	20078270	20078670	Peak_1924	PLA2G2D	ENSG00000117215	20119536	-	41066	PLA2G2D_2
chr1	20153938	20154338	Peak_1935	PLA2G2D	ENSG00000117215	20119536	-	-34602	PLA2G2D_3
chr1	20171507	20171907	Peak_1939	PLA2G2D	ENSG00000117215	20119536	-	-52171	PLA2G2D_4
chr1	20575222	20575622	Peak_1979	DDOST	ENSG00000244038	20661369	-	85947	DDOST_1
chr1	20616512	20616912	Peak_1982	DDOST	ENSG00000244038	20661369	-	44657	DDOST_2
chr1	20633208	20633608	Peak_1983	DDOST	ENSG00000244038	20661369	-	27961	DDOST_3
chr1	20633796	20634196	Peak_1984	DDOST	ENSG00000244038	20661369	-	27373	DDOST_3
chr1	20634469	20634869	Peak_1985	DDOST	ENSG00000244038	20661369	-	26700	DDOST_4
chr1	20661367	20661767	Peak_1988	DDOST	ENSG00000244038	20661369	-	-198	DDOST_5
chr1	20666783	20667183	Peak_1989	DDOST	ENSG00000244038	20661369	-	-5614	DDOST_6
chr1	20678630	20679030	Peak_1992	DDOST	ENSG00000244038	20661369	-	-17461	DDOST_7
chr1	20717863	20718263	Peak_1996	DDOST	ENSG00000244038	20661369	-	-56694	DDOST_8
chr1	20575222	20575622	Peak_1979	PINK1	ENSG00000158828	20633458	+	-58036	PINK1_1
chr1	20616512	20616912	Peak_1982	PINK1	ENSG00000158828	20633458	+	-16746	PINK1_2
chr1	20633208	20633608	Peak_1983	PINK1	ENSG00000158828	20633458	+	-50	PINK1_3
chr1	20633796	20634196	Peak_1984	PINK1	ENSG00000158828	20633458	+	538	PINK1_3
chr1	20634469	20634869	Peak_1985	PINK1	ENSG00000158828	20633458	+	1211	PINK1_4
chr1	20661367	20661767	Peak_1988	PINK1	ENSG00000158828	20633458	+	28109	PINK1_5
chr1	20666783	20667183	Peak_1989	PINK1	ENSG00000158828	20633458	+	33525	PINK1_6
chr1	20678630	20679030	Peak_1992	PINK1	ENSG00000158828	20633458	+	45372	PINK1_7
chr1	20717863	20718263	Peak_1996	PINK1	ENSG00000158828	20633458	+	84605	PINK1_8
chr1	20633208	20633608	Peak_1983	SH2D5	ENSG00000189410	20732703	-	99295	SH2D5_1
chr1	20633796	20634196	Peak_1984	SH2D5	ENSG00000189410	20732703	-	98707	SH2D5_1
chr1	20787241	20787641	Peak_2002	SH2D5	ENSG00000189410	20732703	-	-54738	SH2D5_1
chr1	20634469	20634869	Peak_1985	SH2D5	ENSG00000189410	20732703	-	98034	SH2D5_2
chr1	20661367	20661767	Peak_1988	SH2D5	ENSG00000189410	20732703	-	71136	SH2D5_3
chr1	20666783	20667183	Peak_1989	SH2D5	ENSG00000189410	20732703	-	65720	SH2D5_4
chr1	20678630	20679030	Peak_1992	SH2D5	ENSG00000189410	20732703	-	53873	SH2D5_5
chr1	20717863	20718263	Peak_1996	SH2D5	ENSG00000189410	20732703	-	14640	SH2D5_6
chr1	21206060	21206460	Peak_2033	ECE1	ENSG00000117298	21290463	-	84203	ECE1_1
chr1	21261836	21262236	Peak_2044	ECE1	ENSG00000117298	21290463	-	28427	ECE1_1
chr1	21324552	21324952	Peak_2061	ECE1	ENSG00000117298	21290463	-	-34289	ECE1_1
chr1	21239172	21239572	Peak_2039	ECE1	ENSG00000117298	21290463	-	51091	ECE1_2
chr1	21252161	21252561	Peak_2041	ECE1	ENSG00000117298	21290463	-	38102	ECE1_3
chr1	21293621	21294021	Peak_2051	ECE1	ENSG00000117298	21290463	-	-3358	ECE1_3
chr1	21253907	21254307	Peak_2042	ECE1	ENSG00000117298	21290463	-	36356	ECE1_4
chr1	21284800	21285200	Peak_2047	ECE1	ENSG00000117298	21290463	-	5463	ECE1_5
chr1	21289592	21290625	Peak_2048	ECE1	ENSG00000117298	21290463	-	355	ECE1_6
chr1	21294325	21294725	Peak_2052	ECE1	ENSG00000117298	21290463	-	-4062	ECE1_7
chr1	21298853	21299253	Peak_2054	ECE1	ENSG00000117298	21290463	-	-8590	ECE1_8
chr1	21325136	21325792	Peak_2062	ECE1	ENSG00000117298	21290463	-	-35001	ECE1_9
chr1	21343458	21343858	Peak_2068	ECE1	ENSG00000117298	21290463	-	-53195	ECE1_9
chr1	21365055	21365455	Peak_2071	ECE1	ENSG00000117298	21290463	-	-74792	ECE1_9
chr1	21329452	21329852	Peak_2063	ECE1	ENSG00000117298	21290463	-	-39189	ECE1_10
chr1	21334088	21334488	Peak_2064	ECE1	ENSG00000117298	21290463	-	-43825	ECE1_11
chr1	21344664	21345780	Peak_2069	ECE1	ENSG00000117298	21290463	-	-54759	ECE1_12
chr1	21514243	21514643	Peak_2088	ALPL	ENSG00000162551	21509423	+	5020	ALPL_1
chr1	21517214	21517614	Peak_2089	ALPL	ENSG00000162551	21509423	+	7991	ALPL_2
chr1	21517987	21518387	Peak_2090	ALPL	ENSG00000162551	21509423	+	8764	ALPL_3
chr1	21519057	21519457	Peak_2091	ALPL	ENSG00000162551	21509423	+	9834	ALPL_3
chr1	21607746	21608146	Peak_2100	ALPL	ENSG00000162551	21509423	+	98523	ALPL_4
chr1	21764624	21765024	Peak_2119	USP48	ENSG00000090686	21783149	-	18325	USP48_1
chr1	21779773	21780173	Peak_2124	USP48	ENSG00000090686	21783149	-	3176	USP48_2
chr1	21791608	21792008	Peak_2127	USP48	ENSG00000090686	21783149	-	-8659	USP48_3
chr1	21797873	21798273	Peak_2128	USP48	ENSG00000090686	21783149	-	-14924	USP48_4
chr1	21852272	21852672	Peak_2135	USP48	ENSG00000090686	21783149	-	-69323	USP48_5
chr1	21866038	21866438	Peak_2137	USP48	ENSG00000090686	21783149	-	-83089	USP48_6
chr1	21764624	21765024	Peak_2119	LDLRAD2	ENSG00000187942	21812265	+	-47441	LDLRAD2_1
chr1	21779773	21780173	Peak_2124	LDLRAD2	ENSG00000187942	21812265	+	-32292	LDLRAD2_2
chr1	21791608	21792008	Peak_2127	LDLRAD2	ENSG00000187942	21812265	+	-20457	LDLRAD2_3
chr1	21797873	21798273	Peak_2128	LDLRAD2	ENSG00000187942	21812265	+	-14192	LDLRAD2_4
chr1	21852272	21852672	Peak_2135	LDLRAD2	ENSG00000187942	21812265	+	40207	LDLRAD2_5
chr1	21866038	21866438	Peak_2137	LDLRAD2	ENSG00000187942	21812265	+	53973	LDLRAD2_6
chr1	22019006	22019406	Peak_2150	CDC42	ENSG00000070831	22052709	+	-33503	CDC42_1
chr1	22089022	22089422	Peak_2171	CDC42	ENSG00000070831	22052709	+	36513	CDC42_1
chr1	22024924	22025651	Peak_2153	CDC42	ENSG00000070831	22052709	+	-27421	CDC42_2
chr1	22039759	22040159	Peak_2157	CDC42	ENSG00000070831	22052709	+	-12750	CDC42_3
chr1	22056927	22057327	Peak_2163	CDC42	ENSG00000070831	22052709	+	4418	CDC42_4
chr1	22092373	22092773	Peak_2172	CDC42	ENSG00000070831	22052709	+	39864	CDC42_5
chr1	22118888	22119497	Peak_2180	CDC42	ENSG00000070831	22052709	+	66483	CDC42_6
chr1	22142668	22143462	Peak_2183	CDC42	ENSG00000070831	22052709	+	90356	CDC42_7
chr1	22712398	22712798	Peak_2219	EPHB2	ENSG00000133216	22710839	+	1759	EPHB2_1
chr1	22750297	22750697	Peak_2220	EPHB2	ENSG00000133216	22710839	+	39658	EPHB2_2
chr1	23113900	23114300	Peak_2247	LUZP1	ENSG00000169641	23177808	-	63708	LUZP1_1
chr1	23168662	23169062	Peak_2255	LUZP1	ENSG00000169641	23177808	-	8946	LUZP1_2
chr1	23177446	23177846	Peak_2258	LUZP1	ENSG00000169641	23177808	-	162	LUZP1_3
chr1	23522632	23523032	Peak_2282	E2F2	ENSG00000007968	23531233	-	8401	E2F2_1
chr1	23533242	23533642	Peak_2288	E2F2	ENSG00000007968	23531233	-	-2209	E2F2_1
chr1	23524758	23525490	Peak_2283	E2F2	ENSG00000007968	23531233	-	6109	E2F2_2
chr1	23531241	23531641	Peak_2287	E2F2	ENSG00000007968	23531233	-	-208	E2F2_2
chr1	23554768	23555168	Peak_2294	E2F2	ENSG00000007968	23531233	-	-23735	E2F2_2
chr1	23525726	23526126	Peak_2284	E2F2	ENSG00000007968	23531233	-	5307	E2F2_3
chr1	23528182	23528970	Peak_2285	E2F2	ENSG00000007968	23531233	-	2657	E2F2_4
chr1	23559377	23559777	Peak_2296	E2F2	ENSG00000007968	23531233	-	-28344	E2F2_5
chr1	23567123	23567523	Peak_2298	E2F2	ENSG00000007968	23531233	-	-36090	E2F2_5
chr1	23619610	23620010	Peak_2316	E2F2	ENSG00000007968	23531233	-	-88577	E2F2_5
chr1	23575208	23575608	Peak_2300	E2F2	ENSG00000007968	23531233	-	-44175	E2F2_6
chr1	23590412	23590812	Peak_2306	E2F2	ENSG00000007968	23531233	-	-59379	E2F2_7
chr1	23591583	23591983	Peak_2307	E2F2	ENSG00000007968	23531233	-	-60550	E2F2_8
chr1	23593539	23593939	Peak_2309	E2F2	ENSG00000007968	23531233	-	-62506	E2F2_9
chr1	23624402	23624802	Peak_2317	E2F2	ENSG00000007968	23531233	-	-93369	E2F2_9
chr1	23628853	23629515	Peak_2319	E2F2	ENSG00000007968	23531233	-	-97951	E2F2_9
chr1	23594916	23595316	Peak_2310	E2F2	ENSG00000007968	23531233	-	-63883	E2F2_10
chr1	23611978	23612378	Peak_2313	E2F2	ENSG00000007968	23531233	-	-80945	E2F2_11
chr1	23613130	23613830	Peak_2314	E2F2	ENSG00000007968	23531233	-	-82247	E2F2_12
chr1	23626883	23627528	Peak_2318	E2F2	ENSG00000007968	23531233	-	-95973	E2F2_13
chr1	23522632	23523032	Peak_2282	ID3	ENSG00000117318	23559501	-	36669	ID3_1
chr1	23533242	23533642	Peak_2288	ID3	ENSG00000117318	23559501	-	26059	ID3_1
chr1	23524758	23525490	Peak_2283	ID3	ENSG00000117318	23559501	-	34377	ID3_2
chr1	23531241	23531641	Peak_2287	ID3	ENSG00000117318	23559501	-	28060	ID3_2
chr1	23554768	23555168	Peak_2294	ID3	ENSG00000117318	23559501	-	4533	ID3_2
chr1	23525726	23526126	Peak_2284	ID3	ENSG00000117318	23559501	-	33575	ID3_3
chr1	23528182	23528970	Peak_2285	ID3	ENSG00000117318	23559501	-	30925	ID3_4
chr1	23559377	23559777	Peak_2296	ID3	ENSG00000117318	23559501	-	-76	ID3_5
chr1	23567123	23567523	Peak_2298	ID3	ENSG00000117318	23559501	-	-7822	ID3_5
chr1	23619610	23620010	Peak_2316	ID3	ENSG00000117318	23559501	-	-60309	ID3_5
chr1	23575208	23575608	Peak_2300	ID3	ENSG00000117318	23559501	-	-15907	ID3_6
chr1	23590412	23590812	Peak_2306	ID3	ENSG00000117318	23559501	-	-31111	ID3_7
chr1	23591583	23591983	Peak_2307	ID3	ENSG00000117318	23559501	-	-32282	ID3_8
chr1	23593539	23593939	Peak_2309	ID3	ENSG00000117318	23559501	-	-34238	ID3_9
chr1	23624402	23624802	Peak_2317	ID3	ENSG00000117318	23559501	-	-65101	ID3_9
chr1	23628853	23629515	Peak_2319	ID3	ENSG00000117318	23559501	-	-69683	ID3_9
chr1	23594916	23595316	Peak_2310	ID3	ENSG00000117318	23559501	-	-35615	ID3_10
chr1	23611978	23612378	Peak_2313	ID3	ENSG00000117318	23559501	-	-52677	ID3_11
chr1	23613130	23613830	Peak_2314	ID3	ENSG00000117318	23559501	-	-53979	ID3_12
chr1	23626883	23627528	Peak_2318	ID3	ENSG00000117318	23559501	-	-67705	ID3_13
chr1	23593539	23593939	Peak_2309	RPL11	ENSG00000142676	23691806	+	-98067	RPL11_1
chr1	23624402	23624802	Peak_2317	RPL11	ENSG00000142676	23691806	+	-67204	RPL11_1
chr1	23628853	23629515	Peak_2319	RPL11	ENSG00000142676	23691806	+	-62622	RPL11_1
chr1	23594916	23595316	Peak_2310	RPL11	ENSG00000142676	23691806	+	-96690	RPL11_2
chr1	23611978	23612378	Peak_2313	RPL11	ENSG00000142676	23691806	+	-79628	RPL11_3
chr1	23613130	23613830	Peak_2314	RPL11	ENSG00000142676	23691806	+	-78326	RPL11_4
chr1	23619610	23620010	Peak_2316	RPL11	ENSG00000142676	23691806	+	-71996	RPL11_5
chr1	23626883	23627528	Peak_2318	RPL11	ENSG00000142676	23691806	+	-64600	RPL11_6
chr1	23691546	23692439	Peak_2330	RPL11	ENSG00000142676	23691806	+	186	RPL11_7
chr1	23699765	23700165	Peak_2331	RPL11	ENSG00000142676	23691806	+	8159	RPL11_8
chr1	23720164	23720564	Peak_2334	RPL11	ENSG00000142676	23691806	+	28558	RPL11_9
chr1	23720636	23721036	Peak_2335	RPL11	ENSG00000142676	23691806	+	29030	RPL11_10
chr1	23722628	23723028	Peak_2336	RPL11	ENSG00000142676	23691806	+	31022	RPL11_11
chr1	23736740	23737140	Peak_2342	RPL11	ENSG00000142676	23691806	+	45134	RPL11_12
chr1	23691546	23692439	Peak_2330	ELOA	ENSG00000011007	23743471	+	-51479	ELOA_1
chr1	23699765	23700165	Peak_2331	ELOA	ENSG00000011007	23743471	+	-43506	ELOA_2
chr1	23720164	23720564	Peak_2334	ELOA	ENSG00000011007	23743471	+	-23107	ELOA_3
chr1	23720636	23721036	Peak_2335	ELOA	ENSG00000011007	23743471	+	-22635	ELOA_4
chr1	23722628	23723028	Peak_2336	ELOA	ENSG00000011007	23743471	+	-20643	ELOA_5
chr1	23736740	23737140	Peak_2342	ELOA	ENSG00000011007	23743471	+	-6531	ELOA_6
chr1	23800656	23801056	Peak_2357	ELOA	ENSG00000011007	23743471	+	57385	ELOA_7
chr1	23825257	23825657	Peak_2362	ELOA	ENSG00000011007	23743471	+	81986	ELOA_7
chr1	23810777	23811355	Peak_2359	ELOA	ENSG00000011007	23743471	+	67595	ELOA_8
chr1	23825804	23826204	Peak_2363	ELOA	ENSG00000011007	23743471	+	82533	ELOA_9
chr1	23691546	23692439	Peak_2330	LYPLA2	ENSG00000011009	23791145	+	-99153	LYPLA2_1
chr1	23699765	23700165	Peak_2331	LYPLA2	ENSG00000011009	23791145	+	-91180	LYPLA2_2
chr1	23720164	23720564	Peak_2334	LYPLA2	ENSG00000011009	23791145	+	-70781	LYPLA2_3
chr1	23720636	23721036	Peak_2335	LYPLA2	ENSG00000011009	23791145	+	-70309	LYPLA2_4
chr1	23722628	23723028	Peak_2336	LYPLA2	ENSG00000011009	23791145	+	-68317	LYPLA2_5
chr1	23736740	23737140	Peak_2342	LYPLA2	ENSG00000011009	23791145	+	-54205	LYPLA2_6
chr1	23800656	23801056	Peak_2357	LYPLA2	ENSG00000011009	23791145	+	9711	LYPLA2_7
chr1	23825257	23825657	Peak_2362	LYPLA2	ENSG00000011009	23791145	+	34312	LYPLA2_7
chr1	23810777	23811355	Peak_2359	LYPLA2	ENSG00000011009	23791145	+	19921	LYPLA2_8
chr1	23825804	23826204	Peak_2363	LYPLA2	ENSG00000011009	23791145	+	34859	LYPLA2_9
chr1	23888093	23888813	Peak_2368	LYPLA2	ENSG00000011009	23791145	+	97308	LYPLA2_10
chr1	23691546	23692439	Peak_2330	PITHD1	ENSG00000057757	23778418	+	-86426	PITHD1_1
chr1	23699765	23700165	Peak_2331	PITHD1	ENSG00000057757	23778418	+	-78453	PITHD1_2
chr1	23720164	23720564	Peak_2334	PITHD1	ENSG00000057757	23778418	+	-58054	PITHD1_3
chr1	23720636	23721036	Peak_2335	PITHD1	ENSG00000057757	23778418	+	-57582	PITHD1_4
chr1	23722628	23723028	Peak_2336	PITHD1	ENSG00000057757	23778418	+	-55590	PITHD1_5
chr1	23736740	23737140	Peak_2342	PITHD1	ENSG00000057757	23778418	+	-41478	PITHD1_6
chr1	23800656	23801056	Peak_2357	PITHD1	ENSG00000057757	23778418	+	22438	PITHD1_7
chr1	23825257	23825657	Peak_2362	PITHD1	ENSG00000057757	23778418	+	47039	PITHD1_7
chr1	23810777	23811355	Peak_2359	PITHD1	ENSG00000057757	23778418	+	32648	PITHD1_8
chr1	23825804	23826204	Peak_2363	PITHD1	ENSG00000057757	23778418	+	47586	PITHD1_9
chr1	23720164	23720564	Peak_2334	GALE	ENSG00000117308	23800754	-	80390	GALE_1
chr1	23720636	23721036	Peak_2335	GALE	ENSG00000117308	23800754	-	79918	GALE_2
chr1	23722628	23723028	Peak_2336	GALE	ENSG00000117308	23800754	-	77926	GALE_3
chr1	23736740	23737140	Peak_2342	GALE	ENSG00000117308	23800754	-	63814	GALE_4
chr1	23800656	23801056	Peak_2357	GALE	ENSG00000117308	23800754	-	-102	GALE_5
chr1	23825257	23825657	Peak_2362	GALE	ENSG00000117308	23800754	-	-24703	GALE_5
chr1	23810777	23811355	Peak_2359	GALE	ENSG00000117308	23800754	-	-10312	GALE_6
chr1	23825804	23826204	Peak_2363	GALE	ENSG00000117308	23800754	-	-25250	GALE_7
chr1	23888093	23888813	Peak_2368	GALE	ENSG00000117308	23800754	-	-87699	GALE_8
chr1	23896474	23896874	Peak_2372	GALE	ENSG00000117308	23800754	-	-95920	GALE_9
chr1	23899070	23899867	Peak_2374	GALE	ENSG00000117308	23800754	-	-98714	GALE_10
chr1	23736740	23737140	Peak_2342	HMGCL	ENSG00000117305	23825429	-	88489	HMGCL_1
chr1	23800656	23801056	Peak_2357	HMGCL	ENSG00000117305	23825429	-	24573	HMGCL_2
chr1	23825257	23825657	Peak_2362	HMGCL	ENSG00000117305	23825429	-	-28	HMGCL_2
chr1	23810777	23811355	Peak_2359	HMGCL	ENSG00000117305	23825429	-	14363	HMGCL_3
chr1	23825804	23826204	Peak_2363	HMGCL	ENSG00000117305	23825429	-	-575	HMGCL_4
chr1	23888093	23888813	Peak_2368	HMGCL	ENSG00000117305	23825429	-	-63024	HMGCL_5
chr1	23896474	23896874	Peak_2372	HMGCL	ENSG00000117305	23825429	-	-71245	HMGCL_6
chr1	23916207	23916607	Peak_2383	HMGCL	ENSG00000117305	23825429	-	-90978	HMGCL_6
chr1	23899070	23899867	Peak_2374	HMGCL	ENSG00000117305	23825429	-	-74039	HMGCL_7
chr1	23904749	23905149	Peak_2375	HMGCL	ENSG00000117305	23825429	-	-79520	HMGCL_8
chr1	23907741	23908141	Peak_2377	HMGCL	ENSG00000117305	23825429	-	-82512	HMGCL_9
chr1	23908700	23909100	Peak_2378	HMGCL	ENSG00000117305	23825429	-	-83471	HMGCL_10
chr1	23910820	23911220	Peak_2381	HMGCL	ENSG00000117305	23825429	-	-85591	HMGCL_11
chr1	23913224	23913624	Peak_2382	HMGCL	ENSG00000117305	23825429	-	-87995	HMGCL_12
chr1	23800656	23801056	Peak_2357	FUCA1	ENSG00000179163	23868290	-	67434	FUCA1_1
chr1	23825257	23825657	Peak_2362	FUCA1	ENSG00000179163	23868290	-	42833	FUCA1_1
chr1	23810777	23811355	Peak_2359	FUCA1	ENSG00000179163	23868290	-	57224	FUCA1_2
chr1	23825804	23826204	Peak_2363	FUCA1	ENSG00000179163	23868290	-	42286	FUCA1_3
chr1	23888093	23888813	Peak_2368	FUCA1	ENSG00000179163	23868290	-	-20163	FUCA1_4
chr1	23931141	23931541	Peak_2386	FUCA1	ENSG00000179163	23868290	-	-63051	FUCA1_4
chr1	23896474	23896874	Peak_2372	FUCA1	ENSG00000179163	23868290	-	-28384	FUCA1_5
chr1	23916207	23916607	Peak_2383	FUCA1	ENSG00000179163	23868290	-	-48117	FUCA1_5
chr1	23899070	23899867	Peak_2374	FUCA1	ENSG00000179163	23868290	-	-31178	FUCA1_6
chr1	23904749	23905149	Peak_2375	FUCA1	ENSG00000179163	23868290	-	-36659	FUCA1_7
chr1	23907741	23908141	Peak_2377	FUCA1	ENSG00000179163	23868290	-	-39651	FUCA1_8
chr1	23908700	23909100	Peak_2378	FUCA1	ENSG00000179163	23868290	-	-40610	FUCA1_9
chr1	23910820	23911220	Peak_2381	FUCA1	ENSG00000179163	23868290	-	-42730	FUCA1_10
chr1	23913224	23913624	Peak_2382	FUCA1	ENSG00000179163	23868290	-	-45134	FUCA1_11
chr1	23958912	23959312	Peak_2390	FUCA1	ENSG00000179163	23868290	-	-90822	FUCA1_12
chr1	23825257	23825657	Peak_2362	CNR2	ENSG00000188822	23913362	-	87905	CNR2_1
chr1	23825804	23826204	Peak_2363	CNR2	ENSG00000188822	23913362	-	87358	CNR2_2
chr1	23888093	23888813	Peak_2368	CNR2	ENSG00000188822	23913362	-	24909	CNR2_3
chr1	23931141	23931541	Peak_2386	CNR2	ENSG00000188822	23913362	-	-17979	CNR2_3
chr1	23896474	23896874	Peak_2372	CNR2	ENSG00000188822	23913362	-	16688	CNR2_4
chr1	23916207	23916607	Peak_2383	CNR2	ENSG00000188822	23913362	-	-3045	CNR2_4
chr1	23899070	23899867	Peak_2374	CNR2	ENSG00000188822	23913362	-	13894	CNR2_5
chr1	23904749	23905149	Peak_2375	CNR2	ENSG00000188822	23913362	-	8413	CNR2_6
chr1	24003388	24003788	Peak_2399	CNR2	ENSG00000188822	23913362	-	-90226	CNR2_6
chr1	23907741	23908141	Peak_2377	CNR2	ENSG00000188822	23913362	-	5421	CNR2_7
chr1	23908700	23909100	Peak_2378	CNR2	ENSG00000188822	23913362	-	4462	CNR2_8
chr1	23910820	23911220	Peak_2381	CNR2	ENSG00000188822	23913362	-	2342	CNR2_9
chr1	23913224	23913624	Peak_2382	CNR2	ENSG00000188822	23913362	-	-62	CNR2_10
chr1	23958912	23959312	Peak_2390	CNR2	ENSG00000188822	23913362	-	-45750	CNR2_11
chr1	23979853	23980601	Peak_2393	CNR2	ENSG00000188822	23913362	-	-66865	CNR2_12
chr1	23888093	23888813	Peak_2368	PNRC2	ENSG00000189266	23959828	+	-71375	PNRC2_1
chr1	23931141	23931541	Peak_2386	PNRC2	ENSG00000189266	23959828	+	-28487	PNRC2_1
chr1	23896474	23896874	Peak_2372	PNRC2	ENSG00000189266	23959828	+	-63154	PNRC2_2
chr1	23916207	23916607	Peak_2383	PNRC2	ENSG00000189266	23959828	+	-43421	PNRC2_2
chr1	23899070	23899867	Peak_2374	PNRC2	ENSG00000189266	23959828	+	-60360	PNRC2_3
chr1	23904749	23905149	Peak_2375	PNRC2	ENSG00000189266	23959828	+	-54879	PNRC2_4
chr1	24003388	24003788	Peak_2399	PNRC2	ENSG00000189266	23959828	+	43760	PNRC2_4
chr1	23907741	23908141	Peak_2377	PNRC2	ENSG00000189266	23959828	+	-51887	PNRC2_5
chr1	23908700	23909100	Peak_2378	PNRC2	ENSG00000189266	23959828	+	-50928	PNRC2_6
chr1	23910820	23911220	Peak_2381	PNRC2	ENSG00000189266	23959828	+	-48808	PNRC2_7
chr1	23913224	23913624	Peak_2382	PNRC2	ENSG00000189266	23959828	+	-46404	PNRC2_8
chr1	23958912	23959312	Peak_2390	PNRC2	ENSG00000189266	23959828	+	-716	PNRC2_9
chr1	23979853	23980601	Peak_2393	PNRC2	ENSG00000189266	23959828	+	20399	PNRC2_10
chr1	24126344	24126744	Peak_2407	IFNLR1	ENSG00000185436	24187289	-	60745	IFNLR1_1
chr1	24187148	24187548	Peak_2415	IFNLR1	ENSG00000185436	24187289	-	-59	IFNLR1_2
chr1	24189517	24189917	Peak_2416	IFNLR1	ENSG00000185436	24187289	-	-2428	IFNLR1_3
chr1	24190128	24190528	Peak_2417	IFNLR1	ENSG00000185436	24187289	-	-3039	IFNLR1_4
chr1	24190899	24191299	Peak_2418	IFNLR1	ENSG00000185436	24187289	-	-3810	IFNLR1_5
chr1	24203412	24203812	Peak_2423	IFNLR1	ENSG00000185436	24187289	-	-16323	IFNLR1_6
chr1	24236201	24236601	Peak_2428	IFNLR1	ENSG00000185436	24187289	-	-49112	IFNLR1_7
chr1	24277491	24277891	Peak_2432	IFNLR1	ENSG00000185436	24187289	-	-90402	IFNLR1_8
chr1	24365223	24365623	Peak_2438	NIPAL3	ENSG00000001461	24415802	+	-50379	NIPAL3_1
chr1	24373048	24373448	Peak_2440	NIPAL3	ENSG00000001461	24415802	+	-42554	NIPAL3_2
chr1	24384227	24384627	Peak_2441	NIPAL3	ENSG00000001461	24415802	+	-31375	NIPAL3_3
chr1	24385158	24385951	Peak_2442	NIPAL3	ENSG00000001461	24415802	+	-30248	NIPAL3_4
chr1	24391673	24392452	Peak_2445	NIPAL3	ENSG00000001461	24415802	+	-23740	NIPAL3_5
chr1	24488136	24488536	Peak_2458	NIPAL3	ENSG00000001461	24415802	+	72534	NIPAL3_6
chr1	24502165	24502565	Peak_2460	NIPAL3	ENSG00000001461	24415802	+	86563	NIPAL3_7
chr1	24502685	24503085	Peak_2461	NIPAL3	ENSG00000001461	24415802	+	87083	NIPAL3_8
chr1	24365223	24365623	Peak_2438	STPG1	ENSG00000001460	24413782	-	48359	STPG1_1
chr1	24373048	24373448	Peak_2440	STPG1	ENSG00000001460	24413782	-	40534	STPG1_2
chr1	24384227	24384627	Peak_2441	STPG1	ENSG00000001460	24413782	-	29355	STPG1_3
chr1	24385158	24385951	Peak_2442	STPG1	ENSG00000001460	24413782	-	28228	STPG1_4
chr1	24391673	24392452	Peak_2445	STPG1	ENSG00000001460	24413782	-	21720	STPG1_5
chr1	24488136	24488536	Peak_2458	STPG1	ENSG00000001460	24413782	-	-74554	STPG1_6
chr1	24502165	24502565	Peak_2460	STPG1	ENSG00000001460	24413782	-	-88583	STPG1_7
chr1	24502685	24503085	Peak_2461	STPG1	ENSG00000001460	24413782	-	-89103	STPG1_8
chr1	24488136	24488536	Peak_2458	RCAN3	ENSG00000117602	24502836	+	-14500	RCAN3_1
chr1	24502165	24502565	Peak_2460	RCAN3	ENSG00000117602	24502836	+	-471	RCAN3_2
chr1	24502685	24503085	Peak_2461	RCAN3	ENSG00000117602	24502836	+	49	RCAN3_3
chr1	24534980	24535380	Peak_2464	RCAN3	ENSG00000117602	24502836	+	32344	RCAN3_4
chr1	24539979	24540379	Peak_2467	RCAN3	ENSG00000117602	24502836	+	37343	RCAN3_5
chr1	24540986	24541386	Peak_2469	RCAN3	ENSG00000117602	24502836	+	38350	RCAN3_5
chr1	24555908	24556308	Peak_2471	RCAN3	ENSG00000117602	24502836	+	53272	RCAN3_6
chr1	24557859	24558259	Peak_2472	RCAN3	ENSG00000117602	24502836	+	55223	RCAN3_7
chr1	24559329	24559729	Peak_2473	RCAN3	ENSG00000117602	24502836	+	56693	RCAN3_8
chr1	24572275	24572675	Peak_2475	RCAN3	ENSG00000117602	24502836	+	69639	RCAN3_9
chr1	24584250	24584650	Peak_2477	RCAN3	ENSG00000117602	24502836	+	81614	RCAN3_10
chr1	24488136	24488536	Peak_2458	NCMAP	ENSG00000184454	24556087	+	-67751	NCMAP_1
chr1	24502165	24502565	Peak_2460	NCMAP	ENSG00000184454	24556087	+	-53722	NCMAP_2
chr1	24502685	24503085	Peak_2461	NCMAP	ENSG00000184454	24556087	+	-53202	NCMAP_3
chr1	24534980	24535380	Peak_2464	NCMAP	ENSG00000184454	24556087	+	-20907	NCMAP_4
chr1	24539979	24540379	Peak_2467	NCMAP	ENSG00000184454	24556087	+	-15908	NCMAP_5
chr1	24540986	24541386	Peak_2469	NCMAP	ENSG00000184454	24556087	+	-14901	NCMAP_5
chr1	24555908	24556308	Peak_2471	NCMAP	ENSG00000184454	24556087	+	21	NCMAP_6
chr1	24557859	24558259	Peak_2472	NCMAP	ENSG00000184454	24556087	+	1972	NCMAP_7
chr1	24559329	24559729	Peak_2473	NCMAP	ENSG00000184454	24556087	+	3442	NCMAP_8
chr1	24572275	24572675	Peak_2475	NCMAP	ENSG00000184454	24556087	+	16388	NCMAP_9
chr1	24584250	24584650	Peak_2477	NCMAP	ENSG00000184454	24556087	+	28363	NCMAP_10
chr1	24642853	24643253	Peak_2480	NCMAP	ENSG00000184454	24556087	+	86966	NCMAP_11
chr1	24694298	24694698	Peak_2484	CLIC4	ENSG00000169504	24745447	+	-50949	CLIC4_1
chr1	24705275	24705675	Peak_2487	CLIC4	ENSG00000169504	24745447	+	-39972	CLIC4_2
chr1	24708899	24709299	Peak_2489	CLIC4	ENSG00000169504	24745447	+	-36348	CLIC4_3
chr1	24715054	24715454	Peak_2491	CLIC4	ENSG00000169504	24745447	+	-30193	CLIC4_4
chr1	24807345	24807745	Peak_2511	CLIC4	ENSG00000169504	24745447	+	62098	CLIC4_4
chr1	24727480	24727880	Peak_2492	CLIC4	ENSG00000169504	24745447	+	-17767	CLIC4_5
chr1	24745015	24745415	Peak_2497	CLIC4	ENSG00000169504	24745447	+	-232	CLIC4_6
chr1	24781958	24782358	Peak_2507	CLIC4	ENSG00000169504	24745447	+	36711	CLIC4_7
chr1	24847959	24848359	Peak_2516	RUNX3	ENSG00000020633	24930276	-	82117	RUNX3_1
chr1	24901390	24901790	Peak_2525	RUNX3	ENSG00000020633	24930276	-	28686	RUNX3_2
chr1	24966653	24967354	Peak_2552	RUNX3	ENSG00000020633	24930276	-	-36728	RUNX3_2
chr1	25003453	25004170	Peak_2559	RUNX3	ENSG00000020633	24930276	-	-73536	RUNX3_2
chr1	25009886	25010286	Peak_2560	RUNX3	ENSG00000020633	24930276	-	-79810	RUNX3_2
chr1	24920209	24920937	Peak_2529	RUNX3	ENSG00000020633	24930276	-	9703	RUNX3_3
chr1	24923511	24923911	Peak_2530	RUNX3	ENSG00000020633	24930276	-	6565	RUNX3_4
chr1	24925057	24925457	Peak_2531	RUNX3	ENSG00000020633	24930276	-	5019	RUNX3_5
chr1	24930273	24930673	Peak_2533	RUNX3	ENSG00000020633	24930276	-	-197	RUNX3_6
chr1	24955099	24955499	Peak_2545	RUNX3	ENSG00000020633	24930276	-	-25023	RUNX3_7
chr1	24956927	24957327	Peak_2546	RUNX3	ENSG00000020633	24930276	-	-26851	RUNX3_8
chr1	24964961	24965361	Peak_2550	RUNX3	ENSG00000020633	24930276	-	-34885	RUNX3_9
chr1	24966110	24966510	Peak_2551	RUNX3	ENSG00000020633	24930276	-	-36034	RUNX3_10
chr1	24987862	24988581	Peak_2555	RUNX3	ENSG00000020633	24930276	-	-57946	RUNX3_11
chr1	24997514	24997914	Peak_2557	RUNX3	ENSG00000020633	24930276	-	-67438	RUNX3_12
chr1	25001114	25001514	Peak_2558	RUNX3	ENSG00000020633	24930276	-	-71038	RUNX3_13
chr1	25019381	25019781	Peak_2561	RUNX3	ENSG00000020633	24930276	-	-89305	RUNX3_14
chr1	25022363	25022763	Peak_2562	RUNX3	ENSG00000020633	24930276	-	-92287	RUNX3_15
chr1	25028825	25029225	Peak_2563	RUNX3	ENSG00000020633	24930276	-	-98749	RUNX3_16
chr1	25140122	25140522	Peak_2588	SYF2	ENSG00000117614	25232502	-	92180	SYF2_1
chr1	25198751	25199151	Peak_2593	SYF2	ENSG00000117614	25232502	-	33551	SYF2_2
chr1	25233063	25233463	Peak_2598	SYF2	ENSG00000117614	25232502	-	-761	SYF2_3
chr1	25267239	25268214	Peak_2606	SYF2	ENSG00000117614	25232502	-	-35224	SYF2_4
chr1	25198751	25199151	Peak_2593	RSRP1	ENSG00000117616	25247454	-	48503	RSRP1_1
chr1	25233063	25233463	Peak_2598	RSRP1	ENSG00000117616	25247454	-	14191	RSRP1_2
chr1	25267239	25268214	Peak_2606	RSRP1	ENSG00000117616	25247454	-	-20272	RSRP1_3
chr1	25267239	25268214	Peak_2606	TMEM50A	ENSG00000183726	25338334	+	-70608	TMEM50A_1
chr1	25429765	25430452	Peak_2611	TMEM50A	ENSG00000183726	25338334	+	91774	TMEM50A_2
chr1	25430580	25431489	Peak_2612	TMEM50A	ENSG00000183726	25338334	+	92700	TMEM50A_3
chr1	25447531	25447931	Peak_2615	LDLRAP1	ENSG00000157978	25543606	+	-95875	LDLRAP1_1
chr1	25467201	25467601	Peak_2617	LDLRAP1	ENSG00000157978	25543606	+	-76205	LDLRAP1_2
chr1	25621873	25622273	Peak_2646	LDLRAP1	ENSG00000157978	25543606	+	78467	LDLRAP1_2
chr1	25473684	25474084	Peak_2620	LDLRAP1	ENSG00000157978	25543606	+	-69722	LDLRAP1_3
chr1	25600236	25600636	Peak_2638	LDLRAP1	ENSG00000157978	25543606	+	56830	LDLRAP1_3
chr1	25476206	25476885	Peak_2621	LDLRAP1	ENSG00000157978	25543606	+	-67060	LDLRAP1_4
chr1	25519638	25520038	Peak_2627	LDLRAP1	ENSG00000157978	25543606	+	-23768	LDLRAP1_5
chr1	25543381	25543781	Peak_2630	LDLRAP1	ENSG00000157978	25543606	+	-25	LDLRAP1_6
chr1	25616507	25616907	Peak_2643	LDLRAP1	ENSG00000157978	25543606	+	73101	LDLRAP1_6
chr1	25549586	25550517	Peak_2631	LDLRAP1	ENSG00000157978	25543606	+	6446	LDLRAP1_7
chr1	25584749	25585580	Peak_2636	LDLRAP1	ENSG00000157978	25543606	+	41558	LDLRAP1_8
chr1	25607329	25607729	Peak_2639	LDLRAP1	ENSG00000157978	25543606	+	63923	LDLRAP1_9
chr1	25642219	25642619	Peak_2650	LDLRAP1	ENSG00000157978	25543606	+	98813	LDLRAP1_10
chr1	25642690	25643090	Peak_2651	LDLRAP1	ENSG00000157978	25543606	+	99284	LDLRAP1_11
chr1	25730737	25731137	Peak_2658	MTFR1L	ENSG00000117640	25819954	+	-89017	MTFR1L_1
chr1	25774915	25775315	Peak_2663	MTFR1L	ENSG00000117640	25819954	+	-44839	MTFR1L_2
chr1	25800010	25800410	Peak_2668	MTFR1L	ENSG00000117640	25819954	+	-19744	MTFR1L_3
chr1	25802951	25803351	Peak_2669	MTFR1L	ENSG00000117640	25819954	+	-16803	MTFR1L_4
chr1	25872696	25873096	Peak_2680	MTFR1L	ENSG00000117640	25819954	+	52942	MTFR1L_4
chr1	25804618	25805018	Peak_2671	MTFR1L	ENSG00000117640	25819954	+	-15136	MTFR1L_5
chr1	25809566	25809966	Peak_2672	MTFR1L	ENSG00000117640	25819954	+	-10188	MTFR1L_6
chr1	25875088	25876180	Peak_2682	MTFR1L	ENSG00000117640	25819954	+	55680	MTFR1L_7
chr1	25905352	25905752	Peak_2685	MTFR1L	ENSG00000117640	25819954	+	85598	MTFR1L_7
chr1	25906276	25906676	Peak_2686	MTFR1L	ENSG00000117640	25819954	+	86522	MTFR1L_8
chr1	25730737	25731137	Peak_2658	SELENON	ENSG00000162430	25800193	+	-69256	SELENON_1
chr1	25774915	25775315	Peak_2663	SELENON	ENSG00000162430	25800193	+	-25078	SELENON_2
chr1	25800010	25800410	Peak_2668	SELENON	ENSG00000162430	25800193	+	17	SELENON_3
chr1	25802951	25803351	Peak_2669	SELENON	ENSG00000162430	25800193	+	2958	SELENON_4
chr1	25872696	25873096	Peak_2680	SELENON	ENSG00000162430	25800193	+	72703	SELENON_4
chr1	25804618	25805018	Peak_2671	SELENON	ENSG00000162430	25800193	+	4625	SELENON_5
chr1	25809566	25809966	Peak_2672	SELENON	ENSG00000162430	25800193	+	9573	SELENON_6
chr1	25875088	25876180	Peak_2682	SELENON	ENSG00000162430	25800193	+	75441	SELENON_7
chr1	25774915	25775315	Peak_2663	AUNIP	ENSG00000127423	25859457	-	84342	AUNIP_1
chr1	25800010	25800410	Peak_2668	AUNIP	ENSG00000127423	25859457	-	59247	AUNIP_2
chr1	25802951	25803351	Peak_2669	AUNIP	ENSG00000127423	25859457	-	56306	AUNIP_3
chr1	25872696	25873096	Peak_2680	AUNIP	ENSG00000127423	25859457	-	-13439	AUNIP_3
chr1	25804618	25805018	Peak_2671	AUNIP	ENSG00000127423	25859457	-	54639	AUNIP_4
chr1	25809566	25809966	Peak_2672	AUNIP	ENSG00000127423	25859457	-	49691	AUNIP_5
chr1	25875088	25876180	Peak_2682	AUNIP	ENSG00000127423	25859457	-	-16177	AUNIP_6
chr1	25905352	25905752	Peak_2685	AUNIP	ENSG00000127423	25859457	-	-46095	AUNIP_6
chr1	25906276	25906676	Peak_2686	AUNIP	ENSG00000127423	25859457	-	-47019	AUNIP_7
chr1	25943478	25943878	Peak_2692	AUNIP	ENSG00000127423	25859457	-	-84221	AUNIP_8
chr1	25800010	25800410	Peak_2668	PAQR7	ENSG00000182749	25875708	-	75498	PAQR7_1
chr1	25802951	25803351	Peak_2669	PAQR7	ENSG00000182749	25875708	-	72557	PAQR7_2
chr1	25872696	25873096	Peak_2680	PAQR7	ENSG00000182749	25875708	-	2812	PAQR7_2
chr1	25804618	25805018	Peak_2671	PAQR7	ENSG00000182749	25875708	-	70890	PAQR7_3
chr1	25809566	25809966	Peak_2672	PAQR7	ENSG00000182749	25875708	-	65942	PAQR7_4
chr1	25875088	25876180	Peak_2682	PAQR7	ENSG00000182749	25875708	-	74	PAQR7_5
chr1	25905352	25905752	Peak_2685	PAQR7	ENSG00000182749	25875708	-	-29844	PAQR7_5
chr1	25906276	25906676	Peak_2686	PAQR7	ENSG00000182749	25875708	-	-30768	PAQR7_6
chr1	25943478	25943878	Peak_2692	PAQR7	ENSG00000182749	25875708	-	-67970	PAQR7_7
chr1	25809566	25809966	Peak_2672	STMN1	ENSG00000117632	25906419	-	96653	STMN1_1
chr1	25872696	25873096	Peak_2680	STMN1	ENSG00000117632	25906419	-	33523	STMN1_2
chr1	25875088	25876180	Peak_2682	STMN1	ENSG00000117632	25906419	-	30785	STMN1_3
chr1	25905352	25905752	Peak_2685	STMN1	ENSG00000117632	25906419	-	867	STMN1_3
chr1	25906276	25906676	Peak_2686	STMN1	ENSG00000117632	25906419	-	-57	STMN1_4
chr1	25943478	25943878	Peak_2692	STMN1	ENSG00000117632	25906419	-	-37259	STMN1_5
chr1	25905352	25905752	Peak_2685	PAFAH2	ENSG00000158006	25998063	-	92511	PAFAH2_1
chr1	25906276	25906676	Peak_2686	PAFAH2	ENSG00000158006	25998063	-	91587	PAFAH2_2
chr1	25943478	25943878	Peak_2692	PAFAH2	ENSG00000158006	25998063	-	54385	PAFAH2_3
chr1	26110892	26112764	Peak_2705	CNKSR1	ENSG00000142675	26177491	+	-65663	CNKSR1_1
chr1	26126366	26126766	Peak_2708	CNKSR1	ENSG00000142675	26177491	+	-50925	CNKSR1_2
chr1	26145069	26145469	Peak_2709	CNKSR1	ENSG00000142675	26177491	+	-32222	CNKSR1_3
chr1	26169675	26170075	Peak_2713	CNKSR1	ENSG00000142675	26177491	+	-7616	CNKSR1_4
chr1	26179983	26180383	Peak_2715	CNKSR1	ENSG00000142675	26177491	+	2692	CNKSR1_5
chr1	26110892	26112764	Peak_2705	ZNF593	ENSG00000142684	26169908	+	-58080	ZNF593_1
chr1	26126366	26126766	Peak_2708	ZNF593	ENSG00000142684	26169908	+	-43342	ZNF593_2
chr1	26145069	26145469	Peak_2709	ZNF593	ENSG00000142684	26169908	+	-24639	ZNF593_3
chr1	26169675	26170075	Peak_2713	ZNF593	ENSG00000142684	26169908	+	-33	ZNF593_4
chr1	26179983	26180383	Peak_2715	ZNF593	ENSG00000142684	26169908	+	10275	ZNF593_5
chr1	26145069	26145469	Peak_2709	CEP85	ENSG00000130695	26234200	+	-88931	CEP85_1
chr1	26169675	26170075	Peak_2713	CEP85	ENSG00000130695	26234200	+	-64325	CEP85_2
chr1	26179983	26180383	Peak_2715	CEP85	ENSG00000130695	26234200	+	-54017	CEP85_3
chr1	26278885	26279285	Peak_2730	CEP85	ENSG00000130695	26234200	+	44885	CEP85_4
chr1	26279528	26280230	Peak_2731	CEP85	ENSG00000130695	26234200	+	45679	CEP85_5
chr1	26284423	26285142	Peak_2732	CEP85	ENSG00000130695	26234200	+	50582	CEP85_6
chr1	26287366	26287766	Peak_2734	CEP85	ENSG00000130695	26234200	+	53366	CEP85_7
chr1	26288626	26289026	Peak_2735	CEP85	ENSG00000130695	26234200	+	54626	CEP85_8
chr1	26289075	26289475	Peak_2736	CEP85	ENSG00000130695	26234200	+	55075	CEP85_9
chr1	26289702	26290343	Peak_2737	CEP85	ENSG00000130695	26234200	+	55822	CEP85_9
chr1	26317675	26318075	Peak_2741	CEP85	ENSG00000130695	26234200	+	83675	CEP85_10
chr1	26319535	26319935	Peak_2743	CEP85	ENSG00000130695	26234200	+	85535	CEP85_11
chr1	26278885	26279285	Peak_2730	CD52	ENSG00000169442	26317958	+	-38873	CD52_1
chr1	26279528	26280230	Peak_2731	CD52	ENSG00000169442	26317958	+	-38079	CD52_2
chr1	26336287	26336687	Peak_2745	CD52	ENSG00000169442	26317958	+	18529	CD52_2
chr1	26284423	26285142	Peak_2732	CD52	ENSG00000169442	26317958	+	-33176	CD52_3
chr1	26287366	26287766	Peak_2734	CD52	ENSG00000169442	26317958	+	-30392	CD52_4
chr1	26288626	26289026	Peak_2735	CD52	ENSG00000169442	26317958	+	-29132	CD52_5
chr1	26289075	26289475	Peak_2736	CD52	ENSG00000169442	26317958	+	-28683	CD52_6
chr1	26289702	26290343	Peak_2737	CD52	ENSG00000169442	26317958	+	-27936	CD52_6
chr1	26317675	26318075	Peak_2741	CD52	ENSG00000169442	26317958	+	-83	CD52_7
chr1	26319535	26319935	Peak_2743	CD52	ENSG00000169442	26317958	+	1777	CD52_8
chr1	26378385	26378785	Peak_2752	CD52	ENSG00000169442	26317958	+	60627	CD52_9
chr1	26408521	26408921	Peak_2755	CD52	ENSG00000169442	26317958	+	90763	CD52_10
chr1	26278885	26279285	Peak_2730	UBXN11	ENSG00000158062	26306636	-	27551	UBXN11_1
chr1	26279528	26280230	Peak_2731	UBXN11	ENSG00000158062	26306636	-	26757	UBXN11_2
chr1	26336287	26336687	Peak_2745	UBXN11	ENSG00000158062	26306636	-	-29851	UBXN11_2
chr1	26284423	26285142	Peak_2732	UBXN11	ENSG00000158062	26306636	-	21854	UBXN11_3
chr1	26287366	26287766	Peak_2734	UBXN11	ENSG00000158062	26306636	-	19070	UBXN11_4
chr1	26288626	26289026	Peak_2735	UBXN11	ENSG00000158062	26306636	-	17810	UBXN11_5
chr1	26289075	26289475	Peak_2736	UBXN11	ENSG00000158062	26306636	-	17361	UBXN11_6
chr1	26289702	26290343	Peak_2737	UBXN11	ENSG00000158062	26306636	-	16614	UBXN11_6
chr1	26317675	26318075	Peak_2741	UBXN11	ENSG00000158062	26306636	-	-11239	UBXN11_7
chr1	26319535	26319935	Peak_2743	UBXN11	ENSG00000158062	26306636	-	-13099	UBXN11_8
chr1	26378385	26378785	Peak_2752	UBXN11	ENSG00000158062	26306636	-	-71949	UBXN11_9
chr1	26336287	26336687	Peak_2745	DHDDS	ENSG00000117682	26432321	+	-95834	DHDDS_1
chr1	26432052	26432452	Peak_2757	DHDDS	ENSG00000117682	26432321	+	-69	DHDDS_1
chr1	26472979	26473379	Peak_2762	DHDDS	ENSG00000117682	26432321	+	40858	DHDDS_1
chr1	26500859	26501259	Peak_2764	DHDDS	ENSG00000117682	26432321	+	68738	DHDDS_1
chr1	26529539	26530274	Peak_2766	DHDDS	ENSG00000117682	26432321	+	97585	DHDDS_1
chr1	26378385	26378785	Peak_2752	DHDDS	ENSG00000117682	26432321	+	-53736	DHDDS_2
chr1	26408521	26408921	Peak_2755	DHDDS	ENSG00000117682	26432321	+	-23600	DHDDS_3
chr1	26692356	26692756	Peak_2795	PIGV	ENSG00000060642	26787950	+	-95394	PIGV_1
chr1	26735606	26736006	Peak_2810	PIGV	ENSG00000060642	26787950	+	-52144	PIGV_2
chr1	26739235	26739635	Peak_2811	PIGV	ENSG00000060642	26787950	+	-48515	PIGV_3
chr1	26744010	26744410	Peak_2812	PIGV	ENSG00000060642	26787950	+	-43740	PIGV_4
chr1	26787251	26787651	Peak_2818	PIGV	ENSG00000060642	26787950	+	-499	PIGV_5
chr1	26787704	26788385	Peak_2819	PIGV	ENSG00000060642	26787950	+	94	PIGV_6
chr1	26826446	26826846	Peak_2827	PIGV	ENSG00000060642	26787950	+	38696	PIGV_6
chr1	26864615	26865372	Peak_2834	PIGV	ENSG00000060642	26787950	+	77044	PIGV_6
chr1	26799867	26800553	Peak_2823	PIGV	ENSG00000060642	26787950	+	12260	PIGV_7
chr1	26833531	26833931	Peak_2829	PIGV	ENSG00000060642	26787950	+	45781	PIGV_8
chr1	26838891	26839646	Peak_2830	PIGV	ENSG00000060642	26787950	+	51318	PIGV_9
chr1	26877920	26878320	Peak_2836	PIGV	ENSG00000060642	26787950	+	90170	PIGV_10
chr1	26735606	26736006	Peak_2810	ZDHHC18	ENSG00000204160	26826688	+	-90882	ZDHHC18_1
chr1	26739235	26739635	Peak_2811	ZDHHC18	ENSG00000204160	26826688	+	-87253	ZDHHC18_2
chr1	26744010	26744410	Peak_2812	ZDHHC18	ENSG00000204160	26826688	+	-82478	ZDHHC18_3
chr1	26787251	26787651	Peak_2818	ZDHHC18	ENSG00000204160	26826688	+	-39237	ZDHHC18_4
chr1	26787704	26788385	Peak_2819	ZDHHC18	ENSG00000204160	26826688	+	-38644	ZDHHC18_5
chr1	26826446	26826846	Peak_2827	ZDHHC18	ENSG00000204160	26826688	+	-42	ZDHHC18_5
chr1	26864615	26865372	Peak_2834	ZDHHC18	ENSG00000204160	26826688	+	38306	ZDHHC18_5
chr1	26799867	26800553	Peak_2823	ZDHHC18	ENSG00000204160	26826688	+	-26478	ZDHHC18_6
chr1	26833531	26833931	Peak_2829	ZDHHC18	ENSG00000204160	26826688	+	7043	ZDHHC18_7
chr1	26838891	26839646	Peak_2830	ZDHHC18	ENSG00000204160	26826688	+	12580	ZDHHC18_8
chr1	26877920	26878320	Peak_2836	ZDHHC18	ENSG00000204160	26826688	+	51432	ZDHHC18_9
chr1	26826446	26826846	Peak_2827	NUDC	ENSG00000090273	26921743	+	-95097	NUDC_1
chr1	26864615	26865372	Peak_2834	NUDC	ENSG00000090273	26921743	+	-56749	NUDC_1
chr1	26959787	26960703	Peak_2844	NUDC	ENSG00000090273	26921743	+	38502	NUDC_1
chr1	26833531	26833931	Peak_2829	NUDC	ENSG00000090273	26921743	+	-88012	NUDC_2
chr1	26838891	26839646	Peak_2830	NUDC	ENSG00000090273	26921743	+	-82475	NUDC_3
chr1	26877920	26878320	Peak_2836	NUDC	ENSG00000090273	26921743	+	-43623	NUDC_4
chr1	26935253	26935653	Peak_2842	NUDC	ENSG00000090273	26921743	+	13710	NUDC_5
chr1	27001829	27002550	Peak_2851	NUDC	ENSG00000090273	26921743	+	80447	NUDC_6
chr1	27012770	27013170	Peak_2852	NUDC	ENSG00000090273	26921743	+	91227	NUDC_7
chr1	26864615	26865372	Peak_2834	KDF1	ENSG00000175707	26960468	-	95474	KDF1_1
chr1	26959787	26960703	Peak_2844	KDF1	ENSG00000175707	26960468	-	223	KDF1_1
chr1	26877920	26878320	Peak_2836	KDF1	ENSG00000175707	26960468	-	82348	KDF1_2
chr1	26935253	26935653	Peak_2842	KDF1	ENSG00000175707	26960468	-	25015	KDF1_3
chr1	27001829	27002550	Peak_2851	KDF1	ENSG00000175707	26960468	-	-41722	KDF1_4
chr1	27012770	27013170	Peak_2852	KDF1	ENSG00000175707	26960468	-	-52502	KDF1_5
chr1	27136194	27136594	Peak_2868	WDTC1	ENSG00000142784	27234632	+	-98238	WDTC1_1
chr1	27137180	27137580	Peak_2869	WDTC1	ENSG00000142784	27234632	+	-97252	WDTC1_2
chr1	27235416	27235816	Peak_2879	WDTC1	ENSG00000142784	27234632	+	984	WDTC1_3
chr1	27250394	27250794	Peak_2881	WDTC1	ENSG00000142784	27234632	+	15962	WDTC1_4
chr1	27252656	27253056	Peak_2882	WDTC1	ENSG00000142784	27234632	+	18224	WDTC1_5
chr1	27321967	27322367	Peak_2889	WDTC1	ENSG00000142784	27234632	+	87535	WDTC1_6
chr1	27250394	27250794	Peak_2881	SYTL1	ENSG00000142765	27342022	+	-91428	SYTL1_1
chr1	27369748	27370148	Peak_2903	SYTL1	ENSG00000142765	27342022	+	27926	SYTL1_1
chr1	27435591	27436881	Peak_2922	SYTL1	ENSG00000142765	27342022	+	94214	SYTL1_1
chr1	27252656	27253056	Peak_2882	SYTL1	ENSG00000142765	27342022	+	-89166	SYTL1_2
chr1	27321967	27322367	Peak_2889	SYTL1	ENSG00000142765	27342022	+	-19855	SYTL1_3
chr1	27341472	27341872	Peak_2892	SYTL1	ENSG00000142765	27342022	+	-350	SYTL1_4
chr1	27342899	27343697	Peak_2894	SYTL1	ENSG00000142765	27342022	+	1276	SYTL1_5
chr1	27356461	27357262	Peak_2897	SYTL1	ENSG00000142765	27342022	+	14840	SYTL1_6
chr1	27357478	27357878	Peak_2898	SYTL1	ENSG00000142765	27342022	+	15656	SYTL1_7
chr1	27365178	27366772	Peak_2900	SYTL1	ENSG00000142765	27342022	+	23953	SYTL1_8
chr1	27392328	27392728	Peak_2908	SYTL1	ENSG00000142765	27342022	+	50506	SYTL1_9
chr1	27403365	27403765	Peak_2911	SYTL1	ENSG00000142765	27342022	+	61543	SYTL1_10
chr1	27406775	27407175	Peak_2912	SYTL1	ENSG00000142765	27342022	+	64953	SYTL1_11
chr1	27418339	27418739	Peak_2915	SYTL1	ENSG00000142765	27342022	+	76517	SYTL1_12
chr1	27438435	27439328	Peak_2924	SYTL1	ENSG00000142765	27342022	+	96860	SYTL1_13
chr1	27321967	27322367	Peak_2889	GPR3	ENSG00000181773	27392622	+	-70455	GPR3_1
chr1	27341472	27341872	Peak_2892	GPR3	ENSG00000181773	27392622	+	-50950	GPR3_2
chr1	27342899	27343697	Peak_2894	GPR3	ENSG00000181773	27392622	+	-49324	GPR3_3
chr1	27356461	27357262	Peak_2897	GPR3	ENSG00000181773	27392622	+	-35760	GPR3_4
chr1	27357478	27357878	Peak_2898	GPR3	ENSG00000181773	27392622	+	-34944	GPR3_5
chr1	27365178	27366772	Peak_2900	GPR3	ENSG00000181773	27392622	+	-26647	GPR3_6
chr1	27490030	27490786	Peak_2945	GPR3	ENSG00000181773	27392622	+	97786	GPR3_6
chr1	27369748	27370148	Peak_2903	GPR3	ENSG00000181773	27392622	+	-22674	GPR3_7
chr1	27435591	27436881	Peak_2922	GPR3	ENSG00000181773	27392622	+	43614	GPR3_7
chr1	27392328	27392728	Peak_2908	GPR3	ENSG00000181773	27392622	+	-94	GPR3_8
chr1	27403365	27403765	Peak_2911	GPR3	ENSG00000181773	27392622	+	10943	GPR3_9
chr1	27406775	27407175	Peak_2912	GPR3	ENSG00000181773	27392622	+	14353	GPR3_10
chr1	27418339	27418739	Peak_2915	GPR3	ENSG00000181773	27392622	+	25917	GPR3_11
chr1	27438435	27439328	Peak_2924	GPR3	ENSG00000181773	27392622	+	46260	GPR3_12
chr1	27445171	27445571	Peak_2928	GPR3	ENSG00000181773	27392622	+	52749	GPR3_13
chr1	27481924	27482324	Peak_2940	GPR3	ENSG00000181773	27392622	+	89502	GPR3_14
chr1	27488413	27488983	Peak_2943	GPR3	ENSG00000181773	27392622	+	96076	GPR3_15
chr1	27491686	27492086	Peak_2946	GPR3	ENSG00000181773	27392622	+	99264	GPR3_16
chr1	27321967	27322367	Peak_2889	MAP3K6	ENSG00000142733	27366961	-	44794	MAP3K6_1
chr1	27341472	27341872	Peak_2892	MAP3K6	ENSG00000142733	27366961	-	25289	MAP3K6_2
chr1	27342899	27343697	Peak_2894	MAP3K6	ENSG00000142733	27366961	-	23663	MAP3K6_3
chr1	27356461	27357262	Peak_2897	MAP3K6	ENSG00000142733	27366961	-	10099	MAP3K6_4
chr1	27357478	27357878	Peak_2898	MAP3K6	ENSG00000142733	27366961	-	9283	MAP3K6_5
chr1	27365178	27366772	Peak_2900	MAP3K6	ENSG00000142733	27366961	-	986	MAP3K6_6
chr1	27369748	27370148	Peak_2903	MAP3K6	ENSG00000142733	27366961	-	-2987	MAP3K6_7
chr1	27435591	27436881	Peak_2922	MAP3K6	ENSG00000142733	27366961	-	-69275	MAP3K6_7
chr1	27392328	27392728	Peak_2908	MAP3K6	ENSG00000142733	27366961	-	-25567	MAP3K6_8
chr1	27403365	27403765	Peak_2911	MAP3K6	ENSG00000142733	27366961	-	-36604	MAP3K6_9
chr1	27406775	27407175	Peak_2912	MAP3K6	ENSG00000142733	27366961	-	-40014	MAP3K6_10
chr1	27418339	27418739	Peak_2915	MAP3K6	ENSG00000142733	27366961	-	-51578	MAP3K6_11
chr1	27438435	27439328	Peak_2924	MAP3K6	ENSG00000142733	27366961	-	-71921	MAP3K6_12
chr1	27445171	27445571	Peak_2928	MAP3K6	ENSG00000142733	27366961	-	-78410	MAP3K6_13
chr1	27392328	27392728	Peak_2908	WASF2	ENSG00000158195	27490167	-	97639	WASF2_1
chr1	27403365	27403765	Peak_2911	WASF2	ENSG00000158195	27490167	-	86602	WASF2_2
chr1	27406775	27407175	Peak_2912	WASF2	ENSG00000158195	27490167	-	83192	WASF2_3
chr1	27418339	27418739	Peak_2915	WASF2	ENSG00000158195	27490167	-	71628	WASF2_4
chr1	27435591	27436881	Peak_2922	WASF2	ENSG00000158195	27490167	-	53931	WASF2_5
chr1	27438435	27439328	Peak_2924	WASF2	ENSG00000158195	27490167	-	51285	WASF2_6
chr1	27445171	27445571	Peak_2928	WASF2	ENSG00000158195	27490167	-	44796	WASF2_7
chr1	27481924	27482324	Peak_2940	WASF2	ENSG00000158195	27490167	-	8043	WASF2_8
chr1	27488413	27488983	Peak_2943	WASF2	ENSG00000158195	27490167	-	1469	WASF2_9
chr1	27490030	27490786	Peak_2945	WASF2	ENSG00000158195	27490167	-	-241	WASF2_10
chr1	27568393	27568793	Peak_2964	WASF2	ENSG00000158195	27490167	-	-78426	WASF2_10
chr1	27491686	27492086	Peak_2946	WASF2	ENSG00000158195	27490167	-	-1719	WASF2_11
chr1	27526456	27526856	Peak_2955	WASF2	ENSG00000158195	27490167	-	-36489	WASF2_12
chr1	27527086	27527486	Peak_2956	WASF2	ENSG00000158195	27490167	-	-37119	WASF2_13
chr1	27542376	27542776	Peak_2958	WASF2	ENSG00000158195	27490167	-	-52409	WASF2_14
chr1	27526456	27526856	Peak_2955	AHDC1	ENSG00000126705	27604144	-	77488	AHDC1_1
chr1	27527086	27527486	Peak_2956	AHDC1	ENSG00000126705	27604144	-	76858	AHDC1_2
chr1	27542376	27542776	Peak_2958	AHDC1	ENSG00000126705	27604144	-	61568	AHDC1_3
chr1	27658935	27659335	Peak_2994	AHDC1	ENSG00000126705	27604144	-	-54991	AHDC1_3
chr1	27568393	27568793	Peak_2964	AHDC1	ENSG00000126705	27604144	-	35551	AHDC1_4
chr1	27603579	27604369	Peak_2976	AHDC1	ENSG00000126705	27604144	-	170	AHDC1_4
chr1	27659580	27660341	Peak_2995	AHDC1	ENSG00000126705	27604144	-	-55816	AHDC1_4
chr1	27618302	27618702	Peak_2978	AHDC1	ENSG00000126705	27604144	-	-14358	AHDC1_5
chr1	27630797	27631197	Peak_2985	AHDC1	ENSG00000126705	27604144	-	-26853	AHDC1_6
chr1	27631538	27631938	Peak_2986	AHDC1	ENSG00000126705	27604144	-	-27594	AHDC1_7
chr1	27632338	27632738	Peak_2987	AHDC1	ENSG00000126705	27604144	-	-28394	AHDC1_8
chr1	27632850	27633250	Peak_2988	AHDC1	ENSG00000126705	27604144	-	-28906	AHDC1_9
chr1	27634159	27634559	Peak_2989	AHDC1	ENSG00000126705	27604144	-	-30215	AHDC1_10
chr1	27637005	27637405	Peak_2990	AHDC1	ENSG00000126705	27604144	-	-33061	AHDC1_11
chr1	27656050	27656450	Peak_2993	AHDC1	ENSG00000126705	27604144	-	-52106	AHDC1_12
chr1	27672063	27672463	Peak_2998	AHDC1	ENSG00000126705	27604144	-	-68119	AHDC1_13
chr1	27689555	27689955	Peak_3000	AHDC1	ENSG00000126705	27604144	-	-85611	AHDC1_14
chr1	27542376	27542776	Peak_2958	FGR	ENSG00000000938	27635185	-	92609	FGR_1
chr1	27658935	27659335	Peak_2994	FGR	ENSG00000000938	27635185	-	-23950	FGR_1
chr1	27568393	27568793	Peak_2964	FGR	ENSG00000000938	27635185	-	66592	FGR_2
chr1	27603579	27604369	Peak_2976	FGR	ENSG00000000938	27635185	-	31211	FGR_2
chr1	27659580	27660341	Peak_2995	FGR	ENSG00000000938	27635185	-	-24775	FGR_2
chr1	27725626	27726026	Peak_3002	FGR	ENSG00000000938	27635185	-	-90641	FGR_2
chr1	27618302	27618702	Peak_2978	FGR	ENSG00000000938	27635185	-	16683	FGR_3
chr1	27630797	27631197	Peak_2985	FGR	ENSG00000000938	27635185	-	4188	FGR_4
chr1	27631538	27631938	Peak_2986	FGR	ENSG00000000938	27635185	-	3447	FGR_5
chr1	27632338	27632738	Peak_2987	FGR	ENSG00000000938	27635185	-	2647	FGR_6
chr1	27632850	27633250	Peak_2988	FGR	ENSG00000000938	27635185	-	2135	FGR_7
chr1	27634159	27634559	Peak_2989	FGR	ENSG00000000938	27635185	-	826	FGR_8
chr1	27637005	27637405	Peak_2990	FGR	ENSG00000000938	27635185	-	-2020	FGR_9
chr1	27656050	27656450	Peak_2993	FGR	ENSG00000000938	27635185	-	-21065	FGR_10
chr1	27672063	27672463	Peak_2998	FGR	ENSG00000000938	27635185	-	-37078	FGR_11
chr1	27689555	27689955	Peak_3000	FGR	ENSG00000000938	27635185	-	-54570	FGR_12
chr1	27603579	27604369	Peak_2976	IFI6	ENSG00000126709	27672192	-	68218	IFI6_1
chr1	27659580	27660341	Peak_2995	IFI6	ENSG00000126709	27672192	-	12232	IFI6_1
chr1	27725626	27726026	Peak_3002	IFI6	ENSG00000126709	27672192	-	-53634	IFI6_1
chr1	27618302	27618702	Peak_2978	IFI6	ENSG00000126709	27672192	-	53690	IFI6_2
chr1	27630797	27631197	Peak_2985	IFI6	ENSG00000126709	27672192	-	41195	IFI6_3
chr1	27631538	27631938	Peak_2986	IFI6	ENSG00000126709	27672192	-	40454	IFI6_4
chr1	27632338	27632738	Peak_2987	IFI6	ENSG00000126709	27672192	-	39654	IFI6_5
chr1	27632850	27633250	Peak_2988	IFI6	ENSG00000126709	27672192	-	39142	IFI6_6
chr1	27634159	27634559	Peak_2989	IFI6	ENSG00000126709	27672192	-	37833	IFI6_7
chr1	27637005	27637405	Peak_2990	IFI6	ENSG00000126709	27672192	-	34987	IFI6_8
chr1	27656050	27656450	Peak_2993	IFI6	ENSG00000126709	27672192	-	15942	IFI6_9
chr1	27658935	27659335	Peak_2994	IFI6	ENSG00000126709	27672192	-	13057	IFI6_10
chr1	27672063	27672463	Peak_2998	IFI6	ENSG00000126709	27672192	-	-71	IFI6_11
chr1	27689555	27689955	Peak_3000	IFI6	ENSG00000126709	27672192	-	-17563	IFI6_12
chr1	27630797	27631197	Peak_2985	FAM76A	ENSG00000009780	27725961	+	-94964	FAM76A_1
chr1	27631538	27631938	Peak_2986	FAM76A	ENSG00000009780	27725961	+	-94223	FAM76A_2
chr1	27632338	27632738	Peak_2987	FAM76A	ENSG00000009780	27725961	+	-93423	FAM76A_3
chr1	27632850	27633250	Peak_2988	FAM76A	ENSG00000009780	27725961	+	-92911	FAM76A_4
chr1	27634159	27634559	Peak_2989	FAM76A	ENSG00000009780	27725961	+	-91602	FAM76A_5
chr1	27637005	27637405	Peak_2990	FAM76A	ENSG00000009780	27725961	+	-88756	FAM76A_6
chr1	27656050	27656450	Peak_2993	FAM76A	ENSG00000009780	27725961	+	-69711	FAM76A_7
chr1	27658935	27659335	Peak_2994	FAM76A	ENSG00000009780	27725961	+	-66826	FAM76A_8
chr1	27659580	27660341	Peak_2995	FAM76A	ENSG00000009780	27725961	+	-66001	FAM76A_9
chr1	27725626	27726026	Peak_3002	FAM76A	ENSG00000009780	27725961	+	-135	FAM76A_9
chr1	27772822	27773222	Peak_3006	FAM76A	ENSG00000009780	27725961	+	47061	FAM76A_9
chr1	27672063	27672463	Peak_2998	FAM76A	ENSG00000009780	27725961	+	-53698	FAM76A_10
chr1	27689555	27689955	Peak_3000	FAM76A	ENSG00000009780	27725961	+	-36206	FAM76A_11
chr1	27772822	27773222	Peak_3006	PPP1R8	ENSG00000117751	27830782	+	-57760	PPP1R8_1
chr1	27869071	27869809	Peak_3020	PPP1R8	ENSG00000117751	27830782	+	38658	PPP1R8_1
chr1	27863044	27863444	Peak_3015	PPP1R8	ENSG00000117751	27830782	+	32462	PPP1R8_2
chr1	27864287	27864687	Peak_3017	PPP1R8	ENSG00000117751	27830782	+	33705	PPP1R8_3
chr1	27878073	27878473	Peak_3024	PPP1R8	ENSG00000117751	27830782	+	47491	PPP1R8_4
chr1	27879318	27879718	Peak_3025	PPP1R8	ENSG00000117751	27830782	+	48736	PPP1R8_5
chr1	27884237	27885027	Peak_3027	PPP1R8	ENSG00000117751	27830782	+	53850	PPP1R8_6
chr1	27890450	27890850	Peak_3031	PPP1R8	ENSG00000117751	27830782	+	59868	PPP1R8_7
chr1	27772822	27773222	Peak_3006	THEMIS2	ENSG00000130775	27872544	+	-99522	THEMIS2_1
chr1	27869071	27869809	Peak_3020	THEMIS2	ENSG00000130775	27872544	+	-3104	THEMIS2_1
chr1	27863044	27863444	Peak_3015	THEMIS2	ENSG00000130775	27872544	+	-9300	THEMIS2_2
chr1	27864287	27864687	Peak_3017	THEMIS2	ENSG00000130775	27872544	+	-8057	THEMIS2_3
chr1	27878073	27878473	Peak_3024	THEMIS2	ENSG00000130775	27872544	+	5729	THEMIS2_4
chr1	27879318	27879718	Peak_3025	THEMIS2	ENSG00000130775	27872544	+	6974	THEMIS2_5
chr1	27884237	27885027	Peak_3027	THEMIS2	ENSG00000130775	27872544	+	12088	THEMIS2_6
chr1	27890450	27890850	Peak_3031	THEMIS2	ENSG00000130775	27872544	+	18106	THEMIS2_7
chr1	27934750	27935150	Peak_3037	THEMIS2	ENSG00000130775	27872544	+	62406	THEMIS2_8
chr1	27959402	27960155	Peak_3041	THEMIS2	ENSG00000130775	27872544	+	87234	THEMIS2_9
chr1	27863044	27863444	Peak_3015	SMPDL3B	ENSG00000130768	27935000	+	-71756	SMPDL3B_1
chr1	27864287	27864687	Peak_3017	SMPDL3B	ENSG00000130768	27935000	+	-70513	SMPDL3B_2
chr1	27869071	27869809	Peak_3020	SMPDL3B	ENSG00000130768	27935000	+	-65560	SMPDL3B_3
chr1	27878073	27878473	Peak_3024	SMPDL3B	ENSG00000130768	27935000	+	-56727	SMPDL3B_4
chr1	27879318	27879718	Peak_3025	SMPDL3B	ENSG00000130768	27935000	+	-55482	SMPDL3B_5
chr1	27884237	27885027	Peak_3027	SMPDL3B	ENSG00000130768	27935000	+	-50368	SMPDL3B_6
chr1	27890450	27890850	Peak_3031	SMPDL3B	ENSG00000130768	27935000	+	-44350	SMPDL3B_7
chr1	27934750	27935150	Peak_3037	SMPDL3B	ENSG00000130768	27935000	+	-50	SMPDL3B_8
chr1	27959402	27960155	Peak_3041	SMPDL3B	ENSG00000130768	27935000	+	24778	SMPDL3B_9
chr1	27863044	27863444	Peak_3015	XKR8	ENSG00000158156	27959973	+	-96729	XKR8_1
chr1	27864287	27864687	Peak_3017	XKR8	ENSG00000158156	27959973	+	-95486	XKR8_2
chr1	28056210	28056610	Peak_3049	XKR8	ENSG00000158156	27959973	+	96437	XKR8_2
chr1	27869071	27869809	Peak_3020	XKR8	ENSG00000158156	27959973	+	-90533	XKR8_3
chr1	27878073	27878473	Peak_3024	XKR8	ENSG00000158156	27959973	+	-81700	XKR8_4
chr1	27879318	27879718	Peak_3025	XKR8	ENSG00000158156	27959973	+	-80455	XKR8_5
chr1	27884237	27885027	Peak_3027	XKR8	ENSG00000158156	27959973	+	-75341	XKR8_6
chr1	27890450	27890850	Peak_3031	XKR8	ENSG00000158156	27959973	+	-69323	XKR8_7
chr1	27934750	27935150	Peak_3037	XKR8	ENSG00000158156	27959973	+	-25023	XKR8_8
chr1	27959402	27960155	Peak_3041	XKR8	ENSG00000158156	27959973	+	-195	XKR8_9
chr1	28056210	28056610	Peak_3049	EYA3	ENSG00000158161	28088610	-	32200	EYA3_1
chr1	28070049	28070449	Peak_3050	EYA3	ENSG00000158161	28088610	-	18361	EYA3_2
chr1	28088484	28088884	Peak_3053	EYA3	ENSG00000158161	28088610	-	-74	EYA3_3
chr1	28111155	28111555	Peak_3058	EYA3	ENSG00000158161	28088610	-	-22745	EYA3_4
chr1	28127596	28128329	Peak_3063	EYA3	ENSG00000158161	28088610	-	-39352	EYA3_5
chr1	28172611	28173011	Peak_3073	EYA3	ENSG00000158161	28088610	-	-84201	EYA3_5
chr1	28132303	28132703	Peak_3065	EYA3	ENSG00000158161	28088610	-	-43893	EYA3_6
chr1	28134757	28135157	Peak_3066	EYA3	ENSG00000158161	28088610	-	-46347	EYA3_7
chr1	28148020	28148777	Peak_3070	EYA3	ENSG00000158161	28088610	-	-59788	EYA3_7
chr1	28135575	28135975	Peak_3067	EYA3	ENSG00000158161	28088610	-	-47165	EYA3_8
chr1	28138934	28139578	Peak_3068	EYA3	ENSG00000158161	28088610	-	-50646	EYA3_9
chr1	28169344	28169744	Peak_3071	EYA3	ENSG00000158161	28088610	-	-80934	EYA3_10
chr1	28088484	28088884	Peak_3053	PTAFR	ENSG00000169403	28176690	-	88006	PTAFR_1
chr1	28232505	28233231	Peak_3080	PTAFR	ENSG00000169403	28176690	-	-56178	PTAFR_1
chr1	28259205	28259605	Peak_3089	PTAFR	ENSG00000169403	28176690	-	-82715	PTAFR_1
chr1	28111155	28111555	Peak_3058	PTAFR	ENSG00000169403	28176690	-	65335	PTAFR_2
chr1	28127596	28128329	Peak_3063	PTAFR	ENSG00000169403	28176690	-	48728	PTAFR_3
chr1	28172611	28173011	Peak_3073	PTAFR	ENSG00000169403	28176690	-	3879	PTAFR_3
chr1	28132303	28132703	Peak_3065	PTAFR	ENSG00000169403	28176690	-	44187	PTAFR_4
chr1	28134757	28135157	Peak_3066	PTAFR	ENSG00000169403	28176690	-	41733	PTAFR_5
chr1	28148020	28148777	Peak_3070	PTAFR	ENSG00000169403	28176690	-	28292	PTAFR_5
chr1	28135575	28135975	Peak_3067	PTAFR	ENSG00000169403	28176690	-	40915	PTAFR_6
chr1	28138934	28139578	Peak_3068	PTAFR	ENSG00000169403	28176690	-	37434	PTAFR_7
chr1	28169344	28169744	Peak_3071	PTAFR	ENSG00000169403	28176690	-	7146	PTAFR_8
chr1	28199859	28200259	Peak_3078	PTAFR	ENSG00000169403	28176690	-	-23369	PTAFR_8
chr1	28244831	28245231	Peak_3082	PTAFR	ENSG00000169403	28176690	-	-68341	PTAFR_9
chr1	28246311	28246837	Peak_3084	PTAFR	ENSG00000169403	28176690	-	-69884	PTAFR_10
chr1	28248934	28249334	Peak_3087	PTAFR	ENSG00000169403	28176690	-	-72444	PTAFR_11
chr1	28134757	28135157	Peak_3066	DNAJC8	ENSG00000126698	28233029	-	98072	DNAJC8_1
chr1	28148020	28148777	Peak_3070	DNAJC8	ENSG00000126698	28233029	-	84631	DNAJC8_1
chr1	28135575	28135975	Peak_3067	DNAJC8	ENSG00000126698	28233029	-	97254	DNAJC8_2
chr1	28138934	28139578	Peak_3068	DNAJC8	ENSG00000126698	28233029	-	93773	DNAJC8_3
chr1	28169344	28169744	Peak_3071	DNAJC8	ENSG00000126698	28233029	-	63485	DNAJC8_4
chr1	28199859	28200259	Peak_3078	DNAJC8	ENSG00000126698	28233029	-	32970	DNAJC8_4
chr1	28172611	28173011	Peak_3073	DNAJC8	ENSG00000126698	28233029	-	60218	DNAJC8_5
chr1	28232505	28233231	Peak_3080	DNAJC8	ENSG00000126698	28233029	-	161	DNAJC8_6
chr1	28244831	28245231	Peak_3082	DNAJC8	ENSG00000126698	28233029	-	-12002	DNAJC8_7
chr1	28246311	28246837	Peak_3084	DNAJC8	ENSG00000126698	28233029	-	-13545	DNAJC8_8
chr1	28248934	28249334	Peak_3087	DNAJC8	ENSG00000126698	28233029	-	-16105	DNAJC8_9
chr1	28259205	28259605	Peak_3089	DNAJC8	ENSG00000126698	28233029	-	-26376	DNAJC8_10
chr1	28297838	28298238	Peak_3091	DNAJC8	ENSG00000126698	28233029	-	-65009	DNAJC8_11
chr1	28327090	28327834	Peak_3092	DNAJC8	ENSG00000126698	28233029	-	-94433	DNAJC8_12
chr1	28138934	28139578	Peak_3068	ATP5IF1	ENSG00000130770	28236124	+	-96868	ATP5IF1_1
chr1	28148020	28148777	Peak_3070	ATP5IF1	ENSG00000130770	28236124	+	-87726	ATP5IF1_2
chr1	28169344	28169744	Peak_3071	ATP5IF1	ENSG00000130770	28236124	+	-66580	ATP5IF1_3
chr1	28199859	28200259	Peak_3078	ATP5IF1	ENSG00000130770	28236124	+	-36065	ATP5IF1_3
chr1	28172611	28173011	Peak_3073	ATP5IF1	ENSG00000130770	28236124	+	-63313	ATP5IF1_4
chr1	28232505	28233231	Peak_3080	ATP5IF1	ENSG00000130770	28236124	+	-3256	ATP5IF1_5
chr1	28244831	28245231	Peak_3082	ATP5IF1	ENSG00000130770	28236124	+	8907	ATP5IF1_6
chr1	28246311	28246837	Peak_3084	ATP5IF1	ENSG00000130770	28236124	+	10450	ATP5IF1_7
chr1	28248934	28249334	Peak_3087	ATP5IF1	ENSG00000130770	28236124	+	13010	ATP5IF1_8
chr1	28259205	28259605	Peak_3089	ATP5IF1	ENSG00000130770	28236124	+	23281	ATP5IF1_9
chr1	28297838	28298238	Peak_3091	ATP5IF1	ENSG00000130770	28236124	+	61914	ATP5IF1_10
chr1	28327090	28327834	Peak_3092	ATP5IF1	ENSG00000130770	28236124	+	91338	ATP5IF1_11
chr1	28169344	28169744	Peak_3071	SESN2	ENSG00000130766	28259518	+	-89974	SESN2_1
chr1	28199859	28200259	Peak_3078	SESN2	ENSG00000130766	28259518	+	-59459	SESN2_1
chr1	28172611	28173011	Peak_3073	SESN2	ENSG00000130766	28259518	+	-86707	SESN2_2
chr1	28232505	28233231	Peak_3080	SESN2	ENSG00000130766	28259518	+	-26650	SESN2_3
chr1	28244831	28245231	Peak_3082	SESN2	ENSG00000130766	28259518	+	-14487	SESN2_4
chr1	28246311	28246837	Peak_3084	SESN2	ENSG00000130766	28259518	+	-12944	SESN2_5
chr1	28248934	28249334	Peak_3087	SESN2	ENSG00000130766	28259518	+	-10384	SESN2_6
chr1	28259205	28259605	Peak_3089	SESN2	ENSG00000130766	28259518	+	-113	SESN2_7
chr1	28297838	28298238	Peak_3091	SESN2	ENSG00000130766	28259518	+	38520	SESN2_8
chr1	28327090	28327834	Peak_3092	SESN2	ENSG00000130766	28259518	+	67944	SESN2_9
chr1	28232505	28233231	Peak_3080	MED18	ENSG00000130772	28329040	+	-96172	MED18_1
chr1	28244831	28245231	Peak_3082	MED18	ENSG00000130772	28329040	+	-84009	MED18_2
chr1	28246311	28246837	Peak_3084	MED18	ENSG00000130772	28329040	+	-82466	MED18_3
chr1	28248934	28249334	Peak_3087	MED18	ENSG00000130772	28329040	+	-79906	MED18_4
chr1	28259205	28259605	Peak_3089	MED18	ENSG00000130772	28329040	+	-69635	MED18_5
chr1	28297838	28298238	Peak_3091	MED18	ENSG00000130772	28329040	+	-31002	MED18_6
chr1	28327090	28327834	Peak_3092	MED18	ENSG00000130772	28329040	+	-1578	MED18_7
chr1	28369434	28370744	Peak_3097	MED18	ENSG00000130772	28329040	+	41049	MED18_8
chr1	28417370	28417770	Peak_3100	MED18	ENSG00000130772	28329040	+	88530	MED18_9
chr1	28425661	28426061	Peak_3101	MED18	ENSG00000130772	28329040	+	96821	MED18_10
chr1	28427979	28428379	Peak_3102	MED18	ENSG00000130772	28329040	+	99139	MED18_11
chr1	28417370	28417770	Peak_3100	RCC1	ENSG00000180198	28506043	+	-88473	RCC1_1
chr1	28425661	28426061	Peak_3101	RCC1	ENSG00000180198	28506043	+	-80182	RCC1_2
chr1	28449902	28450302	Peak_3105	RCC1	ENSG00000180198	28506043	+	-55941	RCC1_2
chr1	28427979	28428379	Peak_3102	RCC1	ENSG00000180198	28506043	+	-77864	RCC1_3
chr1	28450551	28450951	Peak_3106	RCC1	ENSG00000180198	28506043	+	-55292	RCC1_4
chr1	28482209	28482609	Peak_3110	RCC1	ENSG00000180198	28506043	+	-23634	RCC1_5
chr1	28505417	28506088	Peak_3112	RCC1	ENSG00000180198	28506043	+	-291	RCC1_6
chr1	28518783	28519467	Peak_3118	RCC1	ENSG00000180198	28506043	+	13082	RCC1_7
chr1	28552751	28553151	Peak_3119	RCC1	ENSG00000180198	28506043	+	46908	RCC1_8
chr1	28553323	28553947	Peak_3120	RCC1	ENSG00000180198	28506043	+	47592	RCC1_9
chr1	28581741	28582141	Peak_3121	RCC1	ENSG00000180198	28506043	+	75898	RCC1_10
chr1	28601690	28602090	Peak_3126	RCC1	ENSG00000180198	28506043	+	95847	RCC1_11
chr1	28581741	28582141	Peak_3121	GMEB1	ENSG00000162419	28668784	+	-86843	GMEB1_1
chr1	28601690	28602090	Peak_3126	GMEB1	ENSG00000162419	28668784	+	-66894	GMEB1_2
chr1	28736634	28737034	Peak_3136	GMEB1	ENSG00000162419	28668784	+	68050	GMEB1_3
chr1	28744226	28744626	Peak_3138	GMEB1	ENSG00000162419	28668784	+	75642	GMEB1_4
chr1	28736634	28737034	Peak_3136	YTHDF2	ENSG00000198492	28736940	+	-106	YTHDF2_1
chr1	28744226	28744626	Peak_3138	YTHDF2	ENSG00000198492	28736940	+	7486	YTHDF2_2
chr1	28914252	28914652	Peak_3155	EPB41	ENSG00000159023	28914569	+	-117	EPB41_1
chr1	28926860	28927260	Peak_3158	EPB41	ENSG00000159023	28914569	+	12491	EPB41_2
chr1	28962369	28962769	Peak_3162	EPB41	ENSG00000159023	28914569	+	48000	EPB41_3
chr1	30718096	30718496	Peak_3226	LAPTM5	ENSG00000162511	30757774	-	39478	LAPTM5_1
chr1	30732411	30732811	Peak_3231	LAPTM5	ENSG00000162511	30757774	-	25163	LAPTM5_2
chr1	30744129	30744529	Peak_3235	LAPTM5	ENSG00000162511	30757774	-	13445	LAPTM5_3
chr1	30749796	30750196	Peak_3239	LAPTM5	ENSG00000162511	30757774	-	7778	LAPTM5_4
chr1	30753644	30754131	Peak_3241	LAPTM5	ENSG00000162511	30757774	-	3886	LAPTM5_5
chr1	30754647	30755047	Peak_3242	LAPTM5	ENSG00000162511	30757774	-	2927	LAPTM5_6
chr1	30756609	30757009	Peak_3243	LAPTM5	ENSG00000162511	30757774	-	965	LAPTM5_7
chr1	30759745	30760145	Peak_3246	LAPTM5	ENSG00000162511	30757774	-	-2171	LAPTM5_8
chr1	30762677	30763077	Peak_3249	LAPTM5	ENSG00000162511	30757774	-	-5103	LAPTM5_9
chr1	30765184	30765584	Peak_3250	LAPTM5	ENSG00000162511	30757774	-	-7610	LAPTM5_10
chr1	30765894	30766294	Peak_3251	LAPTM5	ENSG00000162511	30757774	-	-8320	LAPTM5_11
chr1	30780484	30780884	Peak_3253	LAPTM5	ENSG00000162511	30757774	-	-22910	LAPTM5_12
chr1	30790837	30791237	Peak_3256	LAPTM5	ENSG00000162511	30757774	-	-33263	LAPTM5_13
chr1	30977012	30977412	Peak_3283	PUM1	ENSG00000134644	31065717	-	88505	PUM1_1
chr1	31036720	31037120	Peak_3299	PUM1	ENSG00000134644	31065717	-	28797	PUM1_1
chr1	30986748	30987148	Peak_3285	PUM1	ENSG00000134644	31065717	-	78769	PUM1_2
chr1	31004174	31004574	Peak_3290	PUM1	ENSG00000134644	31065717	-	61343	PUM1_3
chr1	31007697	31008097	Peak_3291	PUM1	ENSG00000134644	31065717	-	57820	PUM1_4
chr1	31010095	31010495	Peak_3292	PUM1	ENSG00000134644	31065717	-	55422	PUM1_5
chr1	31028124	31028524	Peak_3296	PUM1	ENSG00000134644	31065717	-	37393	PUM1_6
chr1	31049640	31050040	Peak_3303	PUM1	ENSG00000134644	31065717	-	15877	PUM1_7
chr1	31065248	31066006	Peak_3306	PUM1	ENSG00000134644	31065717	-	90	PUM1_8
chr1	31154871	31155271	Peak_3310	PUM1	ENSG00000134644	31065717	-	-89354	PUM1_9
chr1	31348443	31349022	Peak_3326	SERINC2	ENSG00000168528	31413213	+	-64481	SERINC2_1
chr1	31423448	31423848	Peak_3334	SERINC2	ENSG00000168528	31413213	+	10435	SERINC2_2
chr1	31477043	31477443	Peak_3337	SERINC2	ENSG00000168528	31413213	+	64030	SERINC2_3
chr1	31505969	31506369	Peak_3340	SERINC2	ENSG00000168528	31413213	+	92956	SERINC2_3
chr1	31482929	31483707	Peak_3338	SERINC2	ENSG00000168528	31413213	+	70105	SERINC2_4
chr1	31487138	31487538	Peak_3339	SERINC2	ENSG00000168528	31413213	+	74125	SERINC2_5
chr1	31509142	31509542	Peak_3341	SERINC2	ENSG00000168528	31413213	+	96129	SERINC2_6
chr1	31477043	31477443	Peak_3337	TINAGL1	ENSG00000142910	31576515	+	-99272	TINAGL1_1
chr1	31505969	31506369	Peak_3340	TINAGL1	ENSG00000142910	31576515	+	-70346	TINAGL1_1
chr1	31593976	31594376	Peak_3352	TINAGL1	ENSG00000142910	31576515	+	17661	TINAGL1_1
chr1	31482929	31483707	Peak_3338	TINAGL1	ENSG00000142910	31576515	+	-93197	TINAGL1_2
chr1	31487138	31487538	Peak_3339	TINAGL1	ENSG00000142910	31576515	+	-89177	TINAGL1_3
chr1	31509142	31509542	Peak_3341	TINAGL1	ENSG00000142910	31576515	+	-67173	TINAGL1_4
chr1	31549821	31550221	Peak_3346	TINAGL1	ENSG00000142910	31576515	+	-26494	TINAGL1_5
chr1	31587735	31588135	Peak_3351	TINAGL1	ENSG00000142910	31576515	+	11420	TINAGL1_6
chr1	31605837	31606237	Peak_3354	TINAGL1	ENSG00000142910	31576515	+	29522	TINAGL1_6
chr1	31644351	31644751	Peak_3361	TINAGL1	ENSG00000142910	31576515	+	68036	TINAGL1_7
chr1	31644757	31645157	Peak_3362	TINAGL1	ENSG00000142910	31576515	+	68442	TINAGL1_8
chr1	31549821	31550221	Peak_3346	PEF1	ENSG00000162517	31644876	-	94855	PEF1_1
chr1	31587735	31588135	Peak_3351	PEF1	ENSG00000162517	31644876	-	56941	PEF1_2
chr1	31605837	31606237	Peak_3354	PEF1	ENSG00000162517	31644876	-	38839	PEF1_2
chr1	31593976	31594376	Peak_3352	PEF1	ENSG00000162517	31644876	-	50700	PEF1_3
chr1	31644351	31644751	Peak_3361	PEF1	ENSG00000162517	31644876	-	325	PEF1_4
chr1	31644757	31645157	Peak_3362	PEF1	ENSG00000162517	31644876	-	-81	PEF1_5
chr1	31704669	31705069	Peak_3369	PEF1	ENSG00000162517	31644876	-	-59993	PEF1_6
chr1	31705155	31705555	Peak_3370	PEF1	ENSG00000162517	31644876	-	-60479	PEF1_7
chr1	31739302	31739702	Peak_3378	PEF1	ENSG00000162517	31644876	-	-94626	PEF1_8
chr1	31744486	31744886	Peak_3379	PEF1	ENSG00000162517	31644876	-	-99810	PEF1_9
chr1	31928720	31929120	Peak_3415	KHDRBS1	ENSG00000121774	32013868	+	-84948	KHDRBS1_1
chr1	31931606	31932006	Peak_3417	KHDRBS1	ENSG00000121774	32013868	+	-82062	KHDRBS1_2
chr1	31939794	31940194	Peak_3423	KHDRBS1	ENSG00000121774	32013868	+	-73874	KHDRBS1_3
chr1	31944336	31944736	Peak_3425	KHDRBS1	ENSG00000121774	32013868	+	-69332	KHDRBS1_4
chr1	31955991	31956694	Peak_3427	KHDRBS1	ENSG00000121774	32013868	+	-57526	KHDRBS1_5
chr1	31957762	31958162	Peak_3428	KHDRBS1	ENSG00000121774	32013868	+	-55906	KHDRBS1_6
chr1	31980522	31981236	Peak_3432	KHDRBS1	ENSG00000121774	32013868	+	-32989	KHDRBS1_7
chr1	31985451	31985851	Peak_3434	KHDRBS1	ENSG00000121774	32013868	+	-28217	KHDRBS1_8
chr1	32013473	32013873	Peak_3437	KHDRBS1	ENSG00000121774	32013868	+	-195	KHDRBS1_9
chr1	32072438	32073146	Peak_3447	KHDRBS1	ENSG00000121774	32013868	+	58924	KHDRBS1_10
chr1	32013473	32013873	Peak_3437	KPNA6	ENSG00000025800	32108056	+	-94383	KPNA6_1
chr1	32072438	32073146	Peak_3447	KPNA6	ENSG00000025800	32108056	+	-35264	KPNA6_2
chr1	32195993	32196393	Peak_3461	KPNA6	ENSG00000025800	32108056	+	88137	KPNA6_3
chr1	32200401	32200801	Peak_3462	KPNA6	ENSG00000025800	32108056	+	92545	KPNA6_4
chr1	32201170	32201570	Peak_3463	KPNA6	ENSG00000025800	32108056	+	93314	KPNA6_5
chr1	32195993	32196393	Peak_3461	CCDC28B	ENSG00000160050	32200595	+	-4402	CCDC28B_1
chr1	32200401	32200801	Peak_3462	CCDC28B	ENSG00000160050	32200595	+	6	CCDC28B_2
chr1	32201170	32201570	Peak_3463	CCDC28B	ENSG00000160050	32200595	+	775	CCDC28B_3
chr1	32208448	32208848	Peak_3465	CCDC28B	ENSG00000160050	32200595	+	8053	CCDC28B_4
chr1	32248178	32248578	Peak_3472	CCDC28B	ENSG00000160050	32200595	+	47783	CCDC28B_5
chr1	32249917	32250317	Peak_3473	CCDC28B	ENSG00000160050	32200595	+	49522	CCDC28B_6
chr1	32251131	32251531	Peak_3474	CCDC28B	ENSG00000160050	32200595	+	50736	CCDC28B_7
chr1	32273782	32274182	Peak_3477	CCDC28B	ENSG00000160050	32200595	+	73387	CCDC28B_8
chr1	32195993	32196393	Peak_3461	TXLNA	ENSG00000084652	32179675	+	16518	TXLNA_1
chr1	32200401	32200801	Peak_3462	TXLNA	ENSG00000084652	32179675	+	20926	TXLNA_2
chr1	32201170	32201570	Peak_3463	TXLNA	ENSG00000084652	32179675	+	21695	TXLNA_3
chr1	32208448	32208848	Peak_3465	TXLNA	ENSG00000084652	32179675	+	28973	TXLNA_4
chr1	32248178	32248578	Peak_3472	TXLNA	ENSG00000084652	32179675	+	68703	TXLNA_5
chr1	32249917	32250317	Peak_3473	TXLNA	ENSG00000084652	32179675	+	70442	TXLNA_6
chr1	32251131	32251531	Peak_3474	TXLNA	ENSG00000084652	32179675	+	71656	TXLNA_7
chr1	32273782	32274182	Peak_3477	TXLNA	ENSG00000084652	32179675	+	94307	TXLNA_8
chr1	32195993	32196393	Peak_3461	EIF3I	ENSG00000084623	32222405	+	-26212	EIF3I_1
chr1	32200401	32200801	Peak_3462	EIF3I	ENSG00000084623	32222405	+	-21804	EIF3I_2
chr1	32201170	32201570	Peak_3463	EIF3I	ENSG00000084623	32222405	+	-21035	EIF3I_3
chr1	32208448	32208848	Peak_3465	EIF3I	ENSG00000084623	32222405	+	-13757	EIF3I_4
chr1	32248178	32248578	Peak_3472	EIF3I	ENSG00000084623	32222405	+	25973	EIF3I_5
chr1	32249917	32250317	Peak_3473	EIF3I	ENSG00000084623	32222405	+	27712	EIF3I_6
chr1	32251131	32251531	Peak_3474	EIF3I	ENSG00000084623	32222405	+	28926	EIF3I_7
chr1	32273782	32274182	Peak_3477	EIF3I	ENSG00000084623	32222405	+	51577	EIF3I_8
chr1	32307329	32307729	Peak_3479	EIF3I	ENSG00000084623	32222405	+	85124	EIF3I_9
chr1	32195993	32196393	Peak_3461	TMEM234	ENSG00000160055	32222353	-	26160	TMEM234_1
chr1	32200401	32200801	Peak_3462	TMEM234	ENSG00000160055	32222353	-	21752	TMEM234_2
chr1	32201170	32201570	Peak_3463	TMEM234	ENSG00000160055	32222353	-	20983	TMEM234_3
chr1	32208448	32208848	Peak_3465	TMEM234	ENSG00000160055	32222353	-	13705	TMEM234_4
chr1	32248178	32248578	Peak_3472	TMEM234	ENSG00000160055	32222353	-	-26025	TMEM234_5
chr1	32249917	32250317	Peak_3473	TMEM234	ENSG00000160055	32222353	-	-27764	TMEM234_6
chr1	32251131	32251531	Peak_3474	TMEM234	ENSG00000160055	32222353	-	-28978	TMEM234_7
chr1	32273782	32274182	Peak_3477	TMEM234	ENSG00000160055	32222353	-	-51629	TMEM234_8
chr1	32307329	32307729	Peak_3479	TMEM234	ENSG00000160055	32222353	-	-85176	TMEM234_9
chr1	32195993	32196393	Peak_3461	LCK	ENSG00000182866	32251265	+	-55072	LCK_1
chr1	32200401	32200801	Peak_3462	LCK	ENSG00000182866	32251265	+	-50664	LCK_2
chr1	32201170	32201570	Peak_3463	LCK	ENSG00000182866	32251265	+	-49895	LCK_3
chr1	32208448	32208848	Peak_3465	LCK	ENSG00000182866	32251265	+	-42617	LCK_4
chr1	32248178	32248578	Peak_3472	LCK	ENSG00000182866	32251265	+	-2887	LCK_5
chr1	32249917	32250317	Peak_3473	LCK	ENSG00000182866	32251265	+	-1148	LCK_6
chr1	32251131	32251531	Peak_3474	LCK	ENSG00000182866	32251265	+	66	LCK_7
chr1	32273782	32274182	Peak_3477	LCK	ENSG00000182866	32251265	+	22717	LCK_8
chr1	32337325	32337725	Peak_3492	LCK	ENSG00000182866	32251265	+	86260	LCK_8
chr1	32307329	32307729	Peak_3479	LCK	ENSG00000182866	32251265	+	56264	LCK_9
chr1	32339521	32339921	Peak_3494	LCK	ENSG00000182866	32251265	+	88456	LCK_9
chr1	32322481	32322881	Peak_3484	LCK	ENSG00000182866	32251265	+	71416	LCK_10
chr1	32336054	32336454	Peak_3490	LCK	ENSG00000182866	32251265	+	84989	LCK_11
chr1	32336848	32337248	Peak_3491	LCK	ENSG00000182866	32251265	+	85783	LCK_12
chr1	32337807	32338207	Peak_3493	LCK	ENSG00000182866	32251265	+	86742	LCK_13
chr1	32248178	32248578	Peak_3472	MARCKSL1	ENSG00000175130	32336233	-	87855	MARCKSL1_1
chr1	32249917	32250317	Peak_3473	MARCKSL1	ENSG00000175130	32336233	-	86116	MARCKSL1_2
chr1	32251131	32251531	Peak_3474	MARCKSL1	ENSG00000175130	32336233	-	84902	MARCKSL1_3
chr1	32273782	32274182	Peak_3477	MARCKSL1	ENSG00000175130	32336233	-	62251	MARCKSL1_4
chr1	32337325	32337725	Peak_3492	MARCKSL1	ENSG00000175130	32336233	-	-1292	MARCKSL1_4
chr1	32307329	32307729	Peak_3479	MARCKSL1	ENSG00000175130	32336233	-	28704	MARCKSL1_5
chr1	32339521	32339921	Peak_3494	MARCKSL1	ENSG00000175130	32336233	-	-3488	MARCKSL1_5
chr1	32322481	32322881	Peak_3484	MARCKSL1	ENSG00000175130	32336233	-	13552	MARCKSL1_6
chr1	32336054	32336454	Peak_3490	MARCKSL1	ENSG00000175130	32336233	-	-21	MARCKSL1_7
chr1	32350968	32351749	Peak_3496	MARCKSL1	ENSG00000175130	32336233	-	-15125	MARCKSL1_7
chr1	32394354	32394754	Peak_3501	MARCKSL1	ENSG00000175130	32336233	-	-58321	MARCKSL1_7
chr1	32336848	32337248	Peak_3491	MARCKSL1	ENSG00000175130	32336233	-	-815	MARCKSL1_8
chr1	32337807	32338207	Peak_3493	MARCKSL1	ENSG00000175130	32336233	-	-1774	MARCKSL1_9
chr1	32359901	32360301	Peak_3497	MARCKSL1	ENSG00000175130	32336233	-	-23868	MARCKSL1_10
chr1	32273782	32274182	Peak_3477	FAM229A	ENSG00000225828	32362485	-	88503	FAM229A_1
chr1	32337325	32337725	Peak_3492	FAM229A	ENSG00000225828	32362485	-	24960	FAM229A_1
chr1	32307329	32307729	Peak_3479	FAM229A	ENSG00000225828	32362485	-	54956	FAM229A_2
chr1	32339521	32339921	Peak_3494	FAM229A	ENSG00000225828	32362485	-	22764	FAM229A_2
chr1	32322481	32322881	Peak_3484	FAM229A	ENSG00000225828	32362485	-	39804	FAM229A_3
chr1	32336054	32336454	Peak_3490	FAM229A	ENSG00000225828	32362485	-	26231	FAM229A_4
chr1	32350968	32351749	Peak_3496	FAM229A	ENSG00000225828	32362485	-	11127	FAM229A_4
chr1	32394354	32394754	Peak_3501	FAM229A	ENSG00000225828	32362485	-	-32069	FAM229A_4
chr1	32336848	32337248	Peak_3491	FAM229A	ENSG00000225828	32362485	-	25437	FAM229A_5
chr1	32337807	32338207	Peak_3493	FAM229A	ENSG00000225828	32362485	-	24478	FAM229A_6
chr1	32359901	32360301	Peak_3497	FAM229A	ENSG00000225828	32362485	-	2384	FAM229A_7
chr1	32448303	32448703	Peak_3506	FAM229A	ENSG00000225828	32362485	-	-86018	FAM229A_8
chr1	32307329	32307729	Peak_3479	BSDC1	ENSG00000160058	32394441	-	86912	BSDC1_1
chr1	32339521	32339921	Peak_3494	BSDC1	ENSG00000160058	32394441	-	54720	BSDC1_1
chr1	32322481	32322881	Peak_3484	BSDC1	ENSG00000160058	32394441	-	71760	BSDC1_2
chr1	32336054	32336454	Peak_3490	BSDC1	ENSG00000160058	32394441	-	58187	BSDC1_3
chr1	32350968	32351749	Peak_3496	BSDC1	ENSG00000160058	32394441	-	43083	BSDC1_3
chr1	32394354	32394754	Peak_3501	BSDC1	ENSG00000160058	32394441	-	-113	BSDC1_3
chr1	32336848	32337248	Peak_3491	BSDC1	ENSG00000160058	32394441	-	57393	BSDC1_4
chr1	32337325	32337725	Peak_3492	BSDC1	ENSG00000160058	32394441	-	56916	BSDC1_5
chr1	32337807	32338207	Peak_3493	BSDC1	ENSG00000160058	32394441	-	56434	BSDC1_6
chr1	32359901	32360301	Peak_3497	BSDC1	ENSG00000160058	32394441	-	34340	BSDC1_7
chr1	32448303	32448703	Peak_3506	BSDC1	ENSG00000160058	32394441	-	-54062	BSDC1_8
chr1	32448303	32448703	Peak_3506	ZBTB8A	ENSG00000160062	32539427	+	-90924	ZBTB8A_1
chr1	32612108	32612508	Peak_3513	ZBTB8A	ENSG00000160062	32539427	+	72881	ZBTB8A_2
chr1	32619689	32620089	Peak_3514	ZBTB8A	ENSG00000160062	32539427	+	80462	ZBTB8A_3
chr1	32623273	32623673	Peak_3515	ZBTB8A	ENSG00000160062	32539427	+	84046	ZBTB8A_3
chr1	32627503	32627903	Peak_3517	ZBTB8A	ENSG00000160062	32539427	+	88276	ZBTB8A_4
chr1	32612108	32612508	Peak_3513	RBBP4	ENSG00000162521	32651208	+	-38900	RBBP4_1
chr1	32619689	32620089	Peak_3514	RBBP4	ENSG00000162521	32651208	+	-31319	RBBP4_2
chr1	32623273	32623673	Peak_3515	RBBP4	ENSG00000162521	32651208	+	-27735	RBBP4_2
chr1	32627503	32627903	Peak_3517	RBBP4	ENSG00000162521	32651208	+	-23505	RBBP4_3
chr1	32650947	32651347	Peak_3520	RBBP4	ENSG00000162521	32651208	+	-61	RBBP4_4
chr1	32712171	32712571	Peak_3526	RBBP4	ENSG00000162521	32651208	+	61163	RBBP4_5
chr1	32741373	32741989	Peak_3531	RBBP4	ENSG00000162521	32651208	+	90473	RBBP4_5
chr1	32716633	32717033	Peak_3527	RBBP4	ENSG00000162521	32651208	+	65625	RBBP4_6
chr1	32650947	32651347	Peak_3520	KIAA1522	ENSG00000162522	32741830	+	-90683	KIAA1522_1
chr1	32712171	32712571	Peak_3526	KIAA1522	ENSG00000162522	32741830	+	-29459	KIAA1522_2
chr1	32741373	32741989	Peak_3531	KIAA1522	ENSG00000162522	32741830	+	-149	KIAA1522_2
chr1	32716633	32717033	Peak_3527	KIAA1522	ENSG00000162522	32741830	+	-24997	KIAA1522_3
chr1	32753530	32754288	Peak_3532	KIAA1522	ENSG00000162522	32741830	+	12079	KIAA1522_4
chr1	32817286	32817999	Peak_3546	KIAA1522	ENSG00000162522	32741830	+	75812	KIAA1522_4
chr1	32789322	32789722	Peak_3540	KIAA1522	ENSG00000162522	32741830	+	47692	KIAA1522_5
chr1	32801092	32801719	Peak_3543	KIAA1522	ENSG00000162522	32741830	+	59576	KIAA1522_6
chr1	32818842	32819242	Peak_3547	KIAA1522	ENSG00000162522	32741830	+	77212	KIAA1522_7
chr1	32741373	32741989	Peak_3531	S100PBP	ENSG00000116497	32817653	+	-75972	S100PBP_1
chr1	32753530	32754288	Peak_3532	S100PBP	ENSG00000116497	32817653	+	-63744	S100PBP_2
chr1	32817286	32817999	Peak_3546	S100PBP	ENSG00000116497	32817653	+	-11	S100PBP_2
chr1	32789322	32789722	Peak_3540	S100PBP	ENSG00000116497	32817653	+	-28131	S100PBP_3
chr1	32801092	32801719	Peak_3543	S100PBP	ENSG00000116497	32817653	+	-16247	S100PBP_4
chr1	32818842	32819242	Peak_3547	S100PBP	ENSG00000116497	32817653	+	1389	S100PBP_5
chr1	32892789	32893573	Peak_3554	S100PBP	ENSG00000116497	32817653	+	75528	S100PBP_6
chr1	32901251	32901651	Peak_3555	S100PBP	ENSG00000116497	32817653	+	83798	S100PBP_7
chr1	32741373	32741989	Peak_3531	YARS1	ENSG00000134684	32817358	-	75677	YARS1_1
chr1	32753530	32754288	Peak_3532	YARS1	ENSG00000134684	32817358	-	63449	YARS1_2
chr1	32817286	32817999	Peak_3546	YARS1	ENSG00000134684	32817358	-	-284	YARS1_2
chr1	32789322	32789722	Peak_3540	YARS1	ENSG00000134684	32817358	-	27836	YARS1_3
chr1	32801092	32801719	Peak_3543	YARS1	ENSG00000134684	32817358	-	15952	YARS1_4
chr1	32818842	32819242	Peak_3547	YARS1	ENSG00000134684	32817358	-	-1684	YARS1_5
chr1	32892789	32893573	Peak_3554	YARS1	ENSG00000134684	32817358	-	-75823	YARS1_6
chr1	32901251	32901651	Peak_3555	YARS1	ENSG00000134684	32817358	-	-84093	YARS1_7
chr1	32892789	32893573	Peak_3554	RNF19B	ENSG00000116514	32964809	-	71628	RNF19B_1
chr1	32901251	32901651	Peak_3555	RNF19B	ENSG00000116514	32964809	-	63358	RNF19B_2
chr1	32946045	32946445	Peak_3564	RNF19B	ENSG00000116514	32964809	-	18564	RNF19B_3
chr1	32962255	32962655	Peak_3570	RNF19B	ENSG00000116514	32964809	-	2354	RNF19B_4
chr1	32964726	32965126	Peak_3572	RNF19B	ENSG00000116514	32964809	-	-117	RNF19B_5
chr1	32993133	32993533	Peak_3577	RNF19B	ENSG00000116514	32964809	-	-28524	RNF19B_6
chr1	33024753	33025153	Peak_3584	RNF19B	ENSG00000116514	32964809	-	-60144	RNF19B_7
chr1	33055106	33055506	Peak_3588	RNF19B	ENSG00000116514	32964809	-	-90497	RNF19B_8
chr1	33058287	33058687	Peak_3590	RNF19B	ENSG00000116514	32964809	-	-93678	RNF19B_9
chr1	32946045	32946445	Peak_3564	AK2	ENSG00000004455	33036883	-	90638	AK2_1
chr1	32962255	32962655	Peak_3570	AK2	ENSG00000004455	33036883	-	74428	AK2_2
chr1	32964726	32965126	Peak_3572	AK2	ENSG00000004455	33036883	-	71957	AK2_3
chr1	33080860	33081624	Peak_3592	AK2	ENSG00000004455	33036883	-	-44359	AK2_3
chr1	33127265	33127665	Peak_3603	AK2	ENSG00000004455	33036883	-	-90582	AK2_3
chr1	32993133	32993533	Peak_3577	AK2	ENSG00000004455	33036883	-	43550	AK2_4
chr1	33024753	33025153	Peak_3584	AK2	ENSG00000004455	33036883	-	11930	AK2_5
chr1	33055106	33055506	Peak_3588	AK2	ENSG00000004455	33036883	-	-18423	AK2_6
chr1	33058287	33058687	Peak_3590	AK2	ENSG00000004455	33036883	-	-21604	AK2_7
chr1	33120448	33120848	Peak_3601	AK2	ENSG00000004455	33036883	-	-83765	AK2_8
chr1	33130316	33130716	Peak_3604	AK2	ENSG00000004455	33036883	-	-93633	AK2_9
chr1	33120448	33120848	Peak_3601	TRIM62	ENSG00000116525	33182043	-	61395	TRIM62_1
chr1	33127265	33127665	Peak_3603	TRIM62	ENSG00000116525	33182043	-	54578	TRIM62_2
chr1	33180704	33181104	Peak_3611	TRIM62	ENSG00000116525	33182043	-	1139	TRIM62_2
chr1	33181895	33182295	Peak_3612	TRIM62	ENSG00000116525	33182043	-	-52	TRIM62_2
chr1	33130316	33130716	Peak_3604	TRIM62	ENSG00000116525	33182043	-	51527	TRIM62_3
chr1	33211967	33212367	Peak_3614	TRIM62	ENSG00000116525	33182043	-	-30124	TRIM62_3
chr1	33232722	33233122	Peak_3616	TRIM62	ENSG00000116525	33182043	-	-50879	TRIM62_4
chr1	33256322	33257096	Peak_3621	TRIM62	ENSG00000116525	33182043	-	-74666	TRIM62_5
chr1	33274506	33274906	Peak_3624	TRIM62	ENSG00000116525	33182043	-	-92663	TRIM62_6
chr1	33180704	33181104	Peak_3611	ZNF362	ENSG00000160094	33256492	+	-75588	ZNF362_1
chr1	33181895	33182295	Peak_3612	ZNF362	ENSG00000160094	33256492	+	-74397	ZNF362_1
chr1	33349223	33350224	Peak_3632	ZNF362	ENSG00000160094	33256492	+	93232	ZNF362_1
chr1	33211967	33212367	Peak_3614	ZNF362	ENSG00000160094	33256492	+	-44325	ZNF362_2
chr1	33232722	33233122	Peak_3616	ZNF362	ENSG00000160094	33256492	+	-23570	ZNF362_3
chr1	33256322	33257096	Peak_3621	ZNF362	ENSG00000160094	33256492	+	217	ZNF362_4
chr1	33274506	33274906	Peak_3624	ZNF362	ENSG00000160094	33256492	+	18214	ZNF362_5
chr1	33348640	33349040	Peak_3631	ZNF362	ENSG00000160094	33256492	+	92348	ZNF362_6
chr1	33348640	33349040	Peak_3631	PHC2	ENSG00000134686	33431095	-	82255	PHC2_1
chr1	33349223	33350224	Peak_3632	PHC2	ENSG00000134686	33431095	-	81371	PHC2_2
chr1	33425836	33426236	Peak_3638	PHC2	ENSG00000134686	33431095	-	5059	PHC2_3
chr1	33430917	33431317	Peak_3640	PHC2	ENSG00000134686	33431095	-	-22	PHC2_4
chr1	33455802	33456202	Peak_3642	PHC2	ENSG00000134686	33431095	-	-24907	PHC2_5
chr1	33472275	33472675	Peak_3649	PHC2	ENSG00000134686	33431095	-	-41380	PHC2_6
chr1	34783595	34783995	Peak_3691	SMIM12	ENSG00000163866	34859749	-	75954	SMIM12_1
chr1	34786437	34786837	Peak_3692	SMIM12	ENSG00000163866	34859749	-	73112	SMIM12_2
chr1	34797001	34797401	Peak_3696	SMIM12	ENSG00000163866	34859749	-	62548	SMIM12_3
chr1	34800186	34800586	Peak_3697	SMIM12	ENSG00000163866	34859749	-	59363	SMIM12_4
chr1	34859613	34860013	Peak_3701	SMIM12	ENSG00000163866	34859749	-	-64	SMIM12_5
chr1	34866277	34866677	Peak_3702	SMIM12	ENSG00000163866	34859749	-	-6728	SMIM12_6
chr1	34919052	34919452	Peak_3707	SMIM12	ENSG00000163866	34859749	-	-59503	SMIM12_7
chr1	34859613	34860013	Peak_3701	DLGAP3	ENSG00000116544	34929650	-	69837	DLGAP3_1
chr1	34866277	34866677	Peak_3702	DLGAP3	ENSG00000116544	34929650	-	63173	DLGAP3_2
chr1	34919052	34919452	Peak_3707	DLGAP3	ENSG00000116544	34929650	-	10398	DLGAP3_3
chr1	34982808	34983208	Peak_3716	DLGAP3	ENSG00000116544	34929650	-	-53358	DLGAP3_4
chr1	34982808	34983208	Peak_3716	ZMYM1	ENSG00000197056	35079385	+	-96377	ZMYM1_1
chr1	35031027	35031427	Peak_3719	ZMYM1	ENSG00000197056	35079385	+	-48158	ZMYM1_2
chr1	35031636	35032036	Peak_3720	ZMYM1	ENSG00000197056	35079385	+	-47549	ZMYM1_3
chr1	35049145	35049545	Peak_3722	ZMYM1	ENSG00000197056	35079385	+	-30040	ZMYM1_4
chr1	35507521	35507921	Peak_3754	KIAA0319L	ENSG00000142687	35557403	-	49682	KIAA0319L_1
chr1	35538952	35539352	Peak_3756	KIAA0319L	ENSG00000142687	35557403	-	18251	KIAA0319L_2
chr1	35539376	35540106	Peak_3757	KIAA0319L	ENSG00000142687	35557403	-	17662	KIAA0319L_3
chr1	35545012	35545412	Peak_3758	KIAA0319L	ENSG00000142687	35557403	-	12191	KIAA0319L_4
chr1	35557520	35557920	Peak_3760	KIAA0319L	ENSG00000142687	35557403	-	-317	KIAA0319L_5
chr1	35576942	35578005	Peak_3764	KIAA0319L	ENSG00000142687	35557403	-	-20071	KIAA0319L_6
chr1	35507521	35507921	Peak_3754	NCDN	ENSG00000020129	35557799	+	-50078	NCDN_1
chr1	35538952	35539352	Peak_3756	NCDN	ENSG00000020129	35557799	+	-18647	NCDN_2
chr1	35539376	35540106	Peak_3757	NCDN	ENSG00000020129	35557799	+	-18058	NCDN_3
chr1	35545012	35545412	Peak_3758	NCDN	ENSG00000020129	35557799	+	-12587	NCDN_4
chr1	35557520	35557920	Peak_3760	NCDN	ENSG00000020129	35557799	+	-79	NCDN_5
chr1	35576942	35578005	Peak_3764	NCDN	ENSG00000020129	35557799	+	19675	NCDN_6
chr1	35507521	35507921	Peak_3754	TFAP2E	ENSG00000116819	35573314	+	-65593	TFAP2E_1
chr1	35538952	35539352	Peak_3756	TFAP2E	ENSG00000116819	35573314	+	-34162	TFAP2E_2
chr1	35539376	35540106	Peak_3757	TFAP2E	ENSG00000116819	35573314	+	-33573	TFAP2E_3
chr1	35545012	35545412	Peak_3758	TFAP2E	ENSG00000116819	35573314	+	-28102	TFAP2E_4
chr1	35557520	35557920	Peak_3760	TFAP2E	ENSG00000116819	35573314	+	-15594	TFAP2E_5
chr1	35576942	35578005	Peak_3764	TFAP2E	ENSG00000116819	35573314	+	4160	TFAP2E_6
chr1	35545012	35545412	Peak_3758	PSMB2	ENSG00000126067	35641526	-	96314	PSMB2_1
chr1	35557520	35557920	Peak_3760	PSMB2	ENSG00000126067	35641526	-	83806	PSMB2_2
chr1	35576942	35578005	Peak_3764	PSMB2	ENSG00000126067	35641526	-	64052	PSMB2_3
chr1	35707384	35708094	Peak_3776	PSMB2	ENSG00000126067	35641526	-	-66213	PSMB2_4
chr1	35707384	35708094	Peak_3776	CLSPN	ENSG00000092853	35769978	-	62239	CLSPN_1
chr1	35769855	35770255	Peak_3786	CLSPN	ENSG00000092853	35769978	-	-77	CLSPN_1
chr1	35753623	35754259	Peak_3783	CLSPN	ENSG00000092853	35769978	-	16037	CLSPN_2
chr1	35769310	35769710	Peak_3785	CLSPN	ENSG00000092853	35769978	-	468	CLSPN_3
chr1	35753623	35754259	Peak_3783	AGO4	ENSG00000134698	35808016	+	-54075	AGO4_1
chr1	35769310	35769710	Peak_3785	AGO4	ENSG00000134698	35808016	+	-38506	AGO4_2
chr1	35769855	35770255	Peak_3786	AGO4	ENSG00000134698	35808016	+	-37961	AGO4_3
chr1	35887049	35887449	Peak_3802	AGO4	ENSG00000134698	35808016	+	79233	AGO4_4
chr1	35894115	35894515	Peak_3803	AGO4	ENSG00000134698	35808016	+	86299	AGO4_5
chr1	35887049	35887449	Peak_3802	AGO1	ENSG00000092847	35883209	+	4040	AGO1_1
chr1	35894115	35894515	Peak_3803	AGO1	ENSG00000092847	35883209	+	11106	AGO1_2
chr1	35930229	35930629	Peak_3806	AGO1	ENSG00000092847	35883209	+	47220	AGO1_3
chr1	35942722	35943122	Peak_3809	AGO1	ENSG00000092847	35883209	+	59713	AGO1_4
chr1	36149437	36149837	Peak_3828	ADPRS	ENSG00000116863	36088892	+	60745	ADPRS_1
chr1	36150786	36151186	Peak_3830	ADPRS	ENSG00000116863	36088892	+	62094	ADPRS_2
chr1	36156411	36156811	Peak_3832	ADPRS	ENSG00000116863	36088892	+	67719	ADPRS_3
chr1	36164567	36164967	Peak_3836	ADPRS	ENSG00000116863	36088892	+	75875	ADPRS_4
chr1	36175171	36175571	Peak_3838	ADPRS	ENSG00000116863	36088892	+	86479	ADPRS_5
chr1	36149437	36149837	Peak_3828	COL8A2	ENSG00000171812	36125222	-	-24415	COL8A2_1
chr1	36150786	36151186	Peak_3830	COL8A2	ENSG00000171812	36125222	-	-25764	COL8A2_2
chr1	36156411	36156811	Peak_3832	COL8A2	ENSG00000171812	36125222	-	-31389	COL8A2_3
chr1	36164567	36164967	Peak_3836	COL8A2	ENSG00000171812	36125222	-	-39545	COL8A2_4
chr1	36175171	36175571	Peak_3838	COL8A2	ENSG00000171812	36125222	-	-50149	COL8A2_5
chr1	36224160	36224560	Peak_3844	COL8A2	ENSG00000171812	36125222	-	-99138	COL8A2_6
chr1	36149437	36149837	Peak_3828	MAP7D1	ENSG00000116871	36156160	+	-6523	MAP7D1_1
chr1	36150786	36151186	Peak_3830	MAP7D1	ENSG00000116871	36156160	+	-5174	MAP7D1_2
chr1	36156411	36156811	Peak_3832	MAP7D1	ENSG00000116871	36156160	+	451	MAP7D1_3
chr1	36164567	36164967	Peak_3836	MAP7D1	ENSG00000116871	36156160	+	8607	MAP7D1_4
chr1	36175171	36175571	Peak_3838	MAP7D1	ENSG00000116871	36156160	+	19211	MAP7D1_5
chr1	36224160	36224560	Peak_3844	MAP7D1	ENSG00000116871	36156160	+	68200	MAP7D1_6
chr1	36232621	36233021	Peak_3847	MAP7D1	ENSG00000116871	36156160	+	76661	MAP7D1_7
chr1	36224160	36224560	Peak_3844	EVA1B	ENSG00000142694	36323645	-	99285	EVA1B_1
chr1	36306140	36307233	Peak_3864	EVA1B	ENSG00000142694	36323645	-	16959	EVA1B_1
chr1	36385911	36386311	Peak_3886	EVA1B	ENSG00000142694	36323645	-	-62466	EVA1B_1
chr1	36232621	36233021	Peak_3847	EVA1B	ENSG00000142694	36323645	-	90824	EVA1B_2
chr1	36299891	36300291	Peak_3860	EVA1B	ENSG00000142694	36323645	-	23554	EVA1B_3
chr1	36300510	36300910	Peak_3861	EVA1B	ENSG00000142694	36323645	-	22935	EVA1B_4
chr1	36304481	36304881	Peak_3862	EVA1B	ENSG00000142694	36323645	-	18964	EVA1B_5
chr1	36366276	36366676	Peak_3877	EVA1B	ENSG00000142694	36323645	-	-42831	EVA1B_5
chr1	36371382	36371782	Peak_3879	EVA1B	ENSG00000142694	36323645	-	-47937	EVA1B_5
chr1	36320351	36320751	Peak_3866	EVA1B	ENSG00000142694	36323645	-	3094	EVA1B_6
chr1	36323559	36323959	Peak_3869	EVA1B	ENSG00000142694	36323645	-	-114	EVA1B_7
chr1	36349231	36349631	Peak_3872	EVA1B	ENSG00000142694	36323645	-	-25786	EVA1B_8
chr1	36350604	36351259	Peak_3873	EVA1B	ENSG00000142694	36323645	-	-27287	EVA1B_9
chr1	36359402	36359802	Peak_3874	EVA1B	ENSG00000142694	36323645	-	-35957	EVA1B_10
chr1	36374517	36374917	Peak_3881	EVA1B	ENSG00000142694	36323645	-	-51072	EVA1B_11
chr1	36386453	36386853	Peak_3887	EVA1B	ENSG00000142694	36323645	-	-63008	EVA1B_11
chr1	36299891	36300291	Peak_3860	STK40	ENSG00000196182	36385924	-	85833	STK40_1
chr1	36300510	36300910	Peak_3861	STK40	ENSG00000196182	36385924	-	85214	STK40_2
chr1	36304481	36304881	Peak_3862	STK40	ENSG00000196182	36385924	-	81243	STK40_3
chr1	36366276	36366676	Peak_3877	STK40	ENSG00000196182	36385924	-	19448	STK40_3
chr1	36371382	36371782	Peak_3879	STK40	ENSG00000196182	36385924	-	14342	STK40_3
chr1	36306140	36307233	Peak_3864	STK40	ENSG00000196182	36385924	-	79238	STK40_4
chr1	36385911	36386311	Peak_3886	STK40	ENSG00000196182	36385924	-	-187	STK40_4
chr1	36450323	36451033	Peak_3898	STK40	ENSG00000196182	36385924	-	-64754	STK40_4
chr1	36320351	36320751	Peak_3866	STK40	ENSG00000196182	36385924	-	65373	STK40_5
chr1	36323559	36323959	Peak_3869	STK40	ENSG00000196182	36385924	-	62165	STK40_6
chr1	36349231	36349631	Peak_3872	STK40	ENSG00000196182	36385924	-	36493	STK40_7
chr1	36350604	36351259	Peak_3873	STK40	ENSG00000196182	36385924	-	34992	STK40_8
chr1	36359402	36359802	Peak_3874	STK40	ENSG00000196182	36385924	-	26322	STK40_9
chr1	36374517	36374917	Peak_3881	STK40	ENSG00000196182	36385924	-	11207	STK40_10
chr1	36386453	36386853	Peak_3887	STK40	ENSG00000196182	36385924	-	-729	STK40_10
chr1	36457778	36458526	Peak_3899	STK40	ENSG00000196182	36385924	-	-72228	STK40_11
chr1	36458873	36459273	Peak_3900	STK40	ENSG00000196182	36385924	-	-73149	STK40_12
chr1	36474136	36474536	Peak_3902	STK40	ENSG00000196182	36385924	-	-88412	STK40_13
chr1	36299891	36300291	Peak_3860	LSM10	ENSG00000181817	36397908	-	97817	LSM10_1
chr1	36300510	36300910	Peak_3861	LSM10	ENSG00000181817	36397908	-	97198	LSM10_2
chr1	36304481	36304881	Peak_3862	LSM10	ENSG00000181817	36397908	-	93227	LSM10_3
chr1	36366276	36366676	Peak_3877	LSM10	ENSG00000181817	36397908	-	31432	LSM10_3
chr1	36371382	36371782	Peak_3879	LSM10	ENSG00000181817	36397908	-	26326	LSM10_3
chr1	36306140	36307233	Peak_3864	LSM10	ENSG00000181817	36397908	-	91222	LSM10_4
chr1	36385911	36386311	Peak_3886	LSM10	ENSG00000181817	36397908	-	11797	LSM10_4
chr1	36450323	36451033	Peak_3898	LSM10	ENSG00000181817	36397908	-	-52770	LSM10_4
chr1	36320351	36320751	Peak_3866	LSM10	ENSG00000181817	36397908	-	77357	LSM10_5
chr1	36323559	36323959	Peak_3869	LSM10	ENSG00000181817	36397908	-	74149	LSM10_6
chr1	36349231	36349631	Peak_3872	LSM10	ENSG00000181817	36397908	-	48477	LSM10_7
chr1	36350604	36351259	Peak_3873	LSM10	ENSG00000181817	36397908	-	46976	LSM10_8
chr1	36359402	36359802	Peak_3874	LSM10	ENSG00000181817	36397908	-	38306	LSM10_9
chr1	36374517	36374917	Peak_3881	LSM10	ENSG00000181817	36397908	-	23191	LSM10_10
chr1	36386453	36386853	Peak_3887	LSM10	ENSG00000181817	36397908	-	11255	LSM10_10
chr1	36457778	36458526	Peak_3899	LSM10	ENSG00000181817	36397908	-	-60244	LSM10_11
chr1	36458873	36459273	Peak_3900	LSM10	ENSG00000181817	36397908	-	-61165	LSM10_12
chr1	36474136	36474536	Peak_3902	LSM10	ENSG00000181817	36397908	-	-76428	LSM10_13
chr1	36366276	36366676	Peak_3877	MRPS15	ENSG00000116898	36464384	-	97908	MRPS15_1
chr1	36371382	36371782	Peak_3879	MRPS15	ENSG00000116898	36464384	-	92802	MRPS15_1
chr1	36374517	36374917	Peak_3881	MRPS15	ENSG00000116898	36464384	-	89667	MRPS15_2
chr1	36386453	36386853	Peak_3887	MRPS15	ENSG00000116898	36464384	-	77731	MRPS15_2
chr1	36385911	36386311	Peak_3886	MRPS15	ENSG00000116898	36464384	-	78273	MRPS15_3
chr1	36450323	36451033	Peak_3898	MRPS15	ENSG00000116898	36464384	-	13706	MRPS15_4
chr1	36553798	36554198	Peak_3910	MRPS15	ENSG00000116898	36464384	-	-89614	MRPS15_4
chr1	36457778	36458526	Peak_3899	MRPS15	ENSG00000116898	36464384	-	6232	MRPS15_5
chr1	36458873	36459273	Peak_3900	MRPS15	ENSG00000116898	36464384	-	5311	MRPS15_6
chr1	36474136	36474536	Peak_3902	MRPS15	ENSG00000116898	36464384	-	-9952	MRPS15_7
chr1	37474322	37474722	Peak_3953	MEAF6	ENSG00000163875	37514766	-	40244	MEAF6_1
chr1	37477206	37477606	Peak_3955	MEAF6	ENSG00000163875	37514766	-	37360	MEAF6_2
chr1	37479238	37480021	Peak_3957	MEAF6	ENSG00000163875	37514766	-	35136	MEAF6_3
chr1	37507575	37508264	Peak_3959	MEAF6	ENSG00000163875	37514766	-	6846	MEAF6_4
chr1	37570605	37571334	Peak_3967	MEAF6	ENSG00000163875	37514766	-	-56204	MEAF6_5
chr1	37595815	37596215	Peak_3971	MEAF6	ENSG00000163875	37514766	-	-81249	MEAF6_6
chr1	37474322	37474722	Peak_3953	ZC3H12A	ENSG00000163874	37474580	+	-58	ZC3H12A_1
chr1	37477206	37477606	Peak_3955	ZC3H12A	ENSG00000163874	37474580	+	2826	ZC3H12A_2
chr1	37479238	37480021	Peak_3957	ZC3H12A	ENSG00000163874	37474580	+	5050	ZC3H12A_3
chr1	37507575	37508264	Peak_3959	ZC3H12A	ENSG00000163874	37474580	+	33340	ZC3H12A_4
chr1	37570605	37571334	Peak_3967	ZC3H12A	ENSG00000163874	37474580	+	96390	ZC3H12A_5
chr1	37507575	37508264	Peak_3959	GNL2	ENSG00000134697	37595937	-	88017	GNL2_1
chr1	37570605	37571334	Peak_3967	GNL2	ENSG00000134697	37595937	-	24967	GNL2_2
chr1	37595815	37596215	Peak_3971	GNL2	ENSG00000134697	37595937	-	-78	GNL2_3
chr1	37676250	37676650	Peak_3976	GNL2	ENSG00000134697	37595937	-	-80513	GNL2_4
chr1	37690454	37690854	Peak_3980	GNL2	ENSG00000134697	37595937	-	-94717	GNL2_5
chr1	37595815	37596215	Peak_3971	CDCA8	ENSG00000134690	37692516	+	-96501	CDCA8_1
chr1	37676250	37676650	Peak_3976	CDCA8	ENSG00000134690	37692516	+	-16066	CDCA8_2
chr1	37690454	37690854	Peak_3980	CDCA8	ENSG00000134690	37692516	+	-1862	CDCA8_3
chr1	37755347	37755747	Peak_3986	CDCA8	ENSG00000134690	37692516	+	63031	CDCA8_4
chr1	37755347	37755747	Peak_3986	MANEAL	ENSG00000185090	37793847	+	-38300	MANEAL_1
chr1	37796813	37797213	Peak_3995	MANEAL	ENSG00000185090	37793847	+	3166	MANEAL_2
chr1	37808021	37808734	Peak_3997	MANEAL	ENSG00000185090	37793847	+	14531	MANEAL_3
chr1	37819852	37820252	Peak_3999	MANEAL	ENSG00000185090	37793847	+	26205	MANEAL_4
chr1	37823163	37823856	Peak_4001	MANEAL	ENSG00000185090	37793847	+	29663	MANEAL_5
chr1	37825507	37825907	Peak_4002	MANEAL	ENSG00000185090	37793847	+	31860	MANEAL_6
chr1	37846681	37847291	Peak_4004	MANEAL	ENSG00000185090	37793847	+	53139	MANEAL_6
chr1	37859484	37859884	Peak_4005	MANEAL	ENSG00000185090	37793847	+	65837	MANEAL_7
chr1	37755347	37755747	Peak_3986	C1orf122	ENSG00000197982	37807790	+	-52243	C1orf122_1
chr1	37796813	37797213	Peak_3995	C1orf122	ENSG00000197982	37807790	+	-10777	C1orf122_2
chr1	37808021	37808734	Peak_3997	C1orf122	ENSG00000197982	37807790	+	588	C1orf122_3
chr1	37819852	37820252	Peak_3999	C1orf122	ENSG00000197982	37807790	+	12262	C1orf122_4
chr1	37823163	37823856	Peak_4001	C1orf122	ENSG00000197982	37807790	+	15720	C1orf122_5
chr1	37825507	37825907	Peak_4002	C1orf122	ENSG00000197982	37807790	+	17917	C1orf122_6
chr1	37846681	37847291	Peak_4004	C1orf122	ENSG00000197982	37807790	+	39196	C1orf122_6
chr1	37859484	37859884	Peak_4005	C1orf122	ENSG00000197982	37807790	+	51894	C1orf122_7
chr1	37901404	37901804	Peak_4012	C1orf122	ENSG00000197982	37807790	+	93814	C1orf122_8
chr1	37755347	37755747	Peak_3986	YRDC	ENSG00000196449	37808208	-	52661	YRDC_1
chr1	37796813	37797213	Peak_3995	YRDC	ENSG00000196449	37808208	-	11195	YRDC_2
chr1	37808021	37808734	Peak_3997	YRDC	ENSG00000196449	37808208	-	-170	YRDC_3
chr1	37819852	37820252	Peak_3999	YRDC	ENSG00000196449	37808208	-	-11844	YRDC_4
chr1	37823163	37823856	Peak_4001	YRDC	ENSG00000196449	37808208	-	-15302	YRDC_5
chr1	37825507	37825907	Peak_4002	YRDC	ENSG00000196449	37808208	-	-17499	YRDC_6
chr1	37846681	37847291	Peak_4004	YRDC	ENSG00000196449	37808208	-	-38778	YRDC_6
chr1	37859484	37859884	Peak_4005	YRDC	ENSG00000196449	37808208	-	-51476	YRDC_7
chr1	37901404	37901804	Peak_4012	YRDC	ENSG00000196449	37808208	-	-93396	YRDC_8
chr1	37796813	37797213	Peak_3995	MTF1	ENSG00000188786	37859592	-	62579	MTF1_1
chr1	37808021	37808734	Peak_3997	MTF1	ENSG00000188786	37859592	-	51214	MTF1_2
chr1	37819852	37820252	Peak_3999	MTF1	ENSG00000188786	37859592	-	39540	MTF1_3
chr1	37823163	37823856	Peak_4001	MTF1	ENSG00000188786	37859592	-	36082	MTF1_4
chr1	37825507	37825907	Peak_4002	MTF1	ENSG00000188786	37859592	-	33885	MTF1_5
chr1	37846681	37847291	Peak_4004	MTF1	ENSG00000188786	37859592	-	12606	MTF1_5
chr1	37859484	37859884	Peak_4005	MTF1	ENSG00000188786	37859592	-	-92	MTF1_6
chr1	37901404	37901804	Peak_4012	MTF1	ENSG00000188786	37859592	-	-42012	MTF1_7
chr1	37922802	37923202	Peak_4015	MTF1	ENSG00000188786	37859592	-	-63410	MTF1_8
chr1	37931673	37932073	Peak_4018	MTF1	ENSG00000188786	37859592	-	-72281	MTF1_9
chr1	37948110	37948510	Peak_4024	MTF1	ENSG00000188786	37859592	-	-88718	MTF1_10
chr1	37901404	37901804	Peak_4012	SF3A3	ENSG00000183431	37990022	-	88418	SF3A3_1
chr1	37922802	37923202	Peak_4015	SF3A3	ENSG00000183431	37990022	-	67020	SF3A3_2
chr1	37931673	37932073	Peak_4018	SF3A3	ENSG00000183431	37990022	-	58149	SF3A3_3
chr1	38005352	38005752	Peak_4031	SF3A3	ENSG00000183431	37990022	-	-15530	SF3A3_3
chr1	38046768	38047168	Peak_4042	SF3A3	ENSG00000183431	37990022	-	-56946	SF3A3_3
chr1	37948110	37948510	Peak_4024	SF3A3	ENSG00000183431	37990022	-	41712	SF3A3_4
chr1	37989928	37990328	Peak_4027	SF3A3	ENSG00000183431	37990022	-	-106	SF3A3_5
chr1	38012440	38013180	Peak_4034	SF3A3	ENSG00000183431	37990022	-	-22788	SF3A3_6
chr1	38053639	38054039	Peak_4045	SF3A3	ENSG00000183431	37990022	-	-63817	SF3A3_7
chr1	37922802	37923202	Peak_4015	FHL3	ENSG00000183386	38005514	-	82512	FHL3_1
chr1	37931673	37932073	Peak_4018	FHL3	ENSG00000183386	38005514	-	73641	FHL3_2
chr1	38005352	38005752	Peak_4031	FHL3	ENSG00000183386	38005514	-	-38	FHL3_2
chr1	38046768	38047168	Peak_4042	FHL3	ENSG00000183386	38005514	-	-41454	FHL3_2
chr1	37948110	37948510	Peak_4024	FHL3	ENSG00000183386	38005514	-	57204	FHL3_3
chr1	37989928	37990328	Peak_4027	FHL3	ENSG00000183386	38005514	-	15386	FHL3_4
chr1	38012440	38013180	Peak_4034	FHL3	ENSG00000183386	38005514	-	-7296	FHL3_5
chr1	38053639	38054039	Peak_4045	FHL3	ENSG00000183386	38005514	-	-48325	FHL3_6
chr1	37922802	37923202	Peak_4015	UTP11	ENSG00000183520	38012734	+	-89732	UTP11_1
chr1	37931673	37932073	Peak_4018	UTP11	ENSG00000183520	38012734	+	-80861	UTP11_2
chr1	38005352	38005752	Peak_4031	UTP11	ENSG00000183520	38012734	+	-7182	UTP11_2
chr1	38046768	38047168	Peak_4042	UTP11	ENSG00000183520	38012734	+	34234	UTP11_2
chr1	37948110	37948510	Peak_4024	UTP11	ENSG00000183520	38012734	+	-64424	UTP11_3
chr1	37989928	37990328	Peak_4027	UTP11	ENSG00000183520	38012734	+	-22606	UTP11_4
chr1	38012440	38013180	Peak_4034	UTP11	ENSG00000183520	38012734	+	76	UTP11_5
chr1	38053639	38054039	Peak_4045	UTP11	ENSG00000183520	38012734	+	41105	UTP11_6
chr1	38815929	38816329	Peak_4088	RRAGC	ENSG00000116954	38859772	-	43643	RRAGC_1
chr1	38848064	38848464	Peak_4091	RRAGC	ENSG00000116954	38859772	-	11508	RRAGC_2
chr1	38852820	38853220	Peak_4092	RRAGC	ENSG00000116954	38859772	-	6752	RRAGC_3
chr1	38858880	38859280	Peak_4094	RRAGC	ENSG00000116954	38859772	-	692	RRAGC_4
chr1	38859643	38860043	Peak_4095	RRAGC	ENSG00000116954	38859772	-	-71	RRAGC_5
chr1	38873292	38873692	Peak_4097	RRAGC	ENSG00000116954	38859772	-	-13720	RRAGC_6
chr1	38990979	38991699	Peak_4103	AKIRIN1	ENSG00000174574	38991276	+	63	AKIRIN1_1
chr1	39002585	39002985	Peak_4105	AKIRIN1	ENSG00000174574	38991276	+	11509	AKIRIN1_2
chr1	39086329	39086729	Peak_4115	AKIRIN1	ENSG00000174574	38991276	+	95253	AKIRIN1_2
chr1	39047809	39048209	Peak_4112	AKIRIN1	ENSG00000174574	38991276	+	56733	AKIRIN1_3
chr1	39048740	39049378	Peak_4113	AKIRIN1	ENSG00000174574	38991276	+	57783	AKIRIN1_4
chr1	39109623	39110023	Peak_4121	MACF1	ENSG00000127603	39204695	+	-94872	MACF1_1
chr1	39110428	39110828	Peak_4122	MACF1	ENSG00000127603	39204695	+	-94067	MACF1_2
chr1	39158583	39158983	Peak_4126	MACF1	ENSG00000127603	39204695	+	-45912	MACF1_3
chr1	39183899	39184299	Peak_4129	MACF1	ENSG00000127603	39204695	+	-20596	MACF1_4
chr1	39192108	39192883	Peak_4133	MACF1	ENSG00000127603	39204695	+	-12199	MACF1_4
chr1	39204438	39204838	Peak_4137	MACF1	ENSG00000127603	39204695	+	-57	MACF1_5
chr1	39215571	39215971	Peak_4141	MACF1	ENSG00000127603	39204695	+	11076	MACF1_6
chr1	39262848	39263248	Peak_4150	MACF1	ENSG00000127603	39204695	+	58353	MACF1_7
chr1	39268213	39268613	Peak_4152	MACF1	ENSG00000127603	39204695	+	63718	MACF1_8
chr1	39272182	39272582	Peak_4155	MACF1	ENSG00000127603	39204695	+	67687	MACF1_9
chr1	39392081	39392481	Peak_4162	BMP8A	ENSG00000183682	39491636	+	-99355	BMP8A_1
chr1	39395372	39395772	Peak_4164	BMP8A	ENSG00000183682	39491636	+	-96064	BMP8A_2
chr1	39398244	39398970	Peak_4165	BMP8A	ENSG00000183682	39491636	+	-93029	BMP8A_3
chr1	39408670	39409070	Peak_4166	BMP8A	ENSG00000183682	39491636	+	-82766	BMP8A_4
chr1	39473298	39473698	Peak_4171	BMP8A	ENSG00000183682	39491636	+	-18138	BMP8A_5
chr1	39490933	39491333	Peak_4172	BMP8A	ENSG00000183682	39491636	+	-503	BMP8A_6
chr1	39491366	39491766	Peak_4173	BMP8A	ENSG00000183682	39491636	+	-70	BMP8A_7
chr1	39508902	39509302	Peak_4174	BMP8A	ENSG00000183682	39491636	+	17466	BMP8A_8
chr1	39509494	39509894	Peak_4175	BMP8A	ENSG00000183682	39491636	+	18058	BMP8A_9
chr1	39525758	39526158	Peak_4179	BMP8A	ENSG00000183682	39491636	+	34322	BMP8A_10
chr1	39576288	39577073	Peak_4187	BMP8A	ENSG00000183682	39491636	+	85044	BMP8A_11
chr1	39490933	39491333	Peak_4172	PABPC4	ENSG00000090621	39576790	-	85657	PABPC4_1
chr1	39491366	39491766	Peak_4173	PABPC4	ENSG00000090621	39576790	-	85224	PABPC4_2
chr1	39508902	39509302	Peak_4174	PABPC4	ENSG00000090621	39576790	-	67688	PABPC4_3
chr1	39509494	39509894	Peak_4175	PABPC4	ENSG00000090621	39576790	-	67096	PABPC4_4
chr1	39525758	39526158	Peak_4179	PABPC4	ENSG00000090621	39576790	-	50832	PABPC4_5
chr1	39576288	39577073	Peak_4187	PABPC4	ENSG00000090621	39576790	-	110	PABPC4_6
chr1	39597580	39598369	Peak_4189	PABPC4	ENSG00000090621	39576790	-	-21184	PABPC4_7
chr1	39598609	39599009	Peak_4190	PABPC4	ENSG00000090621	39576790	-	-22019	PABPC4_8
chr1	39605835	39606862	Peak_4191	PABPC4	ENSG00000090621	39576790	-	-29558	PABPC4_9
chr1	39609581	39609981	Peak_4192	PABPC4	ENSG00000090621	39576790	-	-32991	PABPC4_10
chr1	39639528	39639928	Peak_4194	PABPC4	ENSG00000090621	39576790	-	-62938	PABPC4_11
chr1	39666842	39667242	Peak_4200	PABPC4	ENSG00000090621	39576790	-	-90252	PABPC4_12
chr1	39691268	39691668	Peak_4203	BMP8B	ENSG00000116985	39788865	-	97397	BMP8B_1
chr1	39701833	39702233	Peak_4206	BMP8B	ENSG00000116985	39788865	-	86832	BMP8B_2
chr1	39727229	39728655	Peak_4208	BMP8B	ENSG00000116985	39788865	-	60923	BMP8B_3
chr1	39738625	39739025	Peak_4209	BMP8B	ENSG00000116985	39788865	-	50040	BMP8B_4
chr1	39776274	39776674	Peak_4211	BMP8B	ENSG00000116985	39788865	-	12391	BMP8B_5
chr1	39799659	39800244	Peak_4215	BMP8B	ENSG00000116985	39788865	-	-11087	BMP8B_6
chr1	39816723	39817123	Peak_4216	BMP8B	ENSG00000116985	39788865	-	-28058	BMP8B_7
chr1	39817319	39817719	Peak_4217	BMP8B	ENSG00000116985	39788865	-	-28654	BMP8B_8
chr1	39825330	39825984	Peak_4219	BMP8B	ENSG00000116985	39788865	-	-36792	BMP8B_9
chr1	39845665	39846065	Peak_4221	BMP8B	ENSG00000116985	39788865	-	-57000	BMP8B_10
chr1	39883052	39883744	Peak_4226	BMP8B	ENSG00000116985	39788865	-	-94533	BMP8B_11
chr1	39799659	39800244	Peak_4215	TRIT1	ENSG00000043514	39883504	-	83552	TRIT1_1
chr1	39816723	39817123	Peak_4216	TRIT1	ENSG00000043514	39883504	-	66581	TRIT1_2
chr1	39817319	39817719	Peak_4217	TRIT1	ENSG00000043514	39883504	-	65985	TRIT1_3
chr1	39825330	39825984	Peak_4219	TRIT1	ENSG00000043514	39883504	-	57847	TRIT1_4
chr1	39845665	39846065	Peak_4221	TRIT1	ENSG00000043514	39883504	-	37639	TRIT1_5
chr1	39883052	39883744	Peak_4226	TRIT1	ENSG00000043514	39883504	-	106	TRIT1_6
chr1	39883052	39883744	Peak_4226	MFSD2A	ENSG00000168389	39955145	+	-71747	MFSD2A_1
chr1	39995911	39996311	Peak_4240	MFSD2A	ENSG00000168389	39955145	+	40966	MFSD2A_2
chr1	40003151	40003551	Peak_4242	MFSD2A	ENSG00000168389	39955145	+	48206	MFSD2A_3
chr1	40014175	40014821	Peak_4244	MFSD2A	ENSG00000168389	39955145	+	59353	MFSD2A_4
chr1	40015179	40015579	Peak_4245	MFSD2A	ENSG00000168389	39955145	+	60234	MFSD2A_5
chr1	40039226	40039626	Peak_4249	MFSD2A	ENSG00000168389	39955145	+	84281	MFSD2A_6
chr1	40039802	40040202	Peak_4250	MFSD2A	ENSG00000168389	39955145	+	84857	MFSD2A_7
chr1	40040422	40040822	Peak_4251	MFSD2A	ENSG00000168389	39955145	+	85477	MFSD2A_8
chr1	40064798	40065494	Peak_4257	RLF	ENSG00000117000	40161387	+	-96241	RLF_1
chr1	40095764	40096164	Peak_4262	RLF	ENSG00000117000	40161387	+	-65423	RLF_2
chr1	40161111	40161511	Peak_4270	RLF	ENSG00000117000	40161387	+	-76	RLF_3
chr1	40186441	40186841	Peak_4277	RLF	ENSG00000117000	40161387	+	25254	RLF_4
chr1	40232384	40232784	Peak_4283	RLF	ENSG00000117000	40161387	+	71197	RLF_5
chr1	40241738	40242138	Peak_4285	RLF	ENSG00000117000	40161387	+	80551	RLF_6
chr1	40161111	40161511	Peak_4270	ZMPSTE24	ENSG00000084073	40258236	+	-96925	ZMPSTE24_1
chr1	40186441	40186841	Peak_4277	ZMPSTE24	ENSG00000084073	40258236	+	-71595	ZMPSTE24_2
chr1	40232384	40232784	Peak_4283	ZMPSTE24	ENSG00000084073	40258236	+	-25652	ZMPSTE24_3
chr1	40241738	40242138	Peak_4285	ZMPSTE24	ENSG00000084073	40258236	+	-16298	ZMPSTE24_4
chr1	40264340	40264740	Peak_4287	ZMPSTE24	ENSG00000084073	40258236	+	6304	ZMPSTE24_5
chr1	40270166	40270566	Peak_4288	ZMPSTE24	ENSG00000084073	40258236	+	12130	ZMPSTE24_5
chr1	40272643	40273043	Peak_4290	ZMPSTE24	ENSG00000084073	40258236	+	14607	ZMPSTE24_6
chr1	40312440	40312840	Peak_4292	ZMPSTE24	ENSG00000084073	40258236	+	54404	ZMPSTE24_7
chr1	40313545	40313945	Peak_4293	ZMPSTE24	ENSG00000084073	40258236	+	55509	ZMPSTE24_8
chr1	40316551	40316951	Peak_4295	ZMPSTE24	ENSG00000084073	40258236	+	58515	ZMPSTE24_9
chr1	40341371	40341771	Peak_4297	ZMPSTE24	ENSG00000084073	40258236	+	83335	ZMPSTE24_10
chr1	40342110	40342510	Peak_4298	ZMPSTE24	ENSG00000084073	40258236	+	84074	ZMPSTE24_11
chr1	40344568	40344968	Peak_4299	ZMPSTE24	ENSG00000084073	40258236	+	86532	ZMPSTE24_12
chr1	40232384	40232784	Peak_4283	COL9A2	ENSG00000049089	40317286	-	84702	COL9A2_1
chr1	40241738	40242138	Peak_4285	COL9A2	ENSG00000049089	40317286	-	75348	COL9A2_2
chr1	40264340	40264740	Peak_4287	COL9A2	ENSG00000049089	40317286	-	52746	COL9A2_3
chr1	40270166	40270566	Peak_4288	COL9A2	ENSG00000049089	40317286	-	46920	COL9A2_3
chr1	40272643	40273043	Peak_4290	COL9A2	ENSG00000049089	40317286	-	44443	COL9A2_4
chr1	40312440	40312840	Peak_4292	COL9A2	ENSG00000049089	40317286	-	4646	COL9A2_5
chr1	40313545	40313945	Peak_4293	COL9A2	ENSG00000049089	40317286	-	3541	COL9A2_6
chr1	40316551	40316951	Peak_4295	COL9A2	ENSG00000049089	40317286	-	535	COL9A2_7
chr1	40341371	40341771	Peak_4297	COL9A2	ENSG00000049089	40317286	-	-24285	COL9A2_8
chr1	40342110	40342510	Peak_4298	COL9A2	ENSG00000049089	40317286	-	-25024	COL9A2_9
chr1	40344568	40344968	Peak_4299	COL9A2	ENSG00000049089	40317286	-	-27482	COL9A2_10
chr1	40363727	40364127	Peak_4303	COL9A2	ENSG00000049089	40317286	-	-46641	COL9A2_11
chr1	40373471	40373871	Peak_4304	COL9A2	ENSG00000049089	40317286	-	-56385	COL9A2_12
chr1	40381498	40381898	Peak_4307	COL9A2	ENSG00000049089	40317286	-	-64412	COL9A2_13
chr1	40385610	40386010	Peak_4311	COL9A2	ENSG00000049089	40317286	-	-68524	COL9A2_14
chr1	40391690	40392090	Peak_4314	COL9A2	ENSG00000049089	40317286	-	-74604	COL9A2_15
chr1	40392682	40393684	Peak_4315	COL9A2	ENSG00000049089	40317286	-	-75897	COL9A2_16
chr1	40394447	40395175	Peak_4316	COL9A2	ENSG00000049089	40317286	-	-77525	COL9A2_17
chr1	40400322	40400722	Peak_4318	COL9A2	ENSG00000049089	40317286	-	-83236	COL9A2_18
chr1	40401401	40402194	Peak_4319	COL9A2	ENSG00000049089	40317286	-	-84512	COL9A2_18
chr1	40312440	40312840	Peak_4292	SMAP2	ENSG00000084070	40373727	+	-61087	SMAP2_1
chr1	40313545	40313945	Peak_4293	SMAP2	ENSG00000084070	40373727	+	-59982	SMAP2_2
chr1	40316551	40316951	Peak_4295	SMAP2	ENSG00000084070	40373727	+	-56976	SMAP2_3
chr1	40341371	40341771	Peak_4297	SMAP2	ENSG00000084070	40373727	+	-32156	SMAP2_4
chr1	40342110	40342510	Peak_4298	SMAP2	ENSG00000084070	40373727	+	-31417	SMAP2_5
chr1	40344568	40344968	Peak_4299	SMAP2	ENSG00000084070	40373727	+	-28959	SMAP2_6
chr1	40363727	40364127	Peak_4303	SMAP2	ENSG00000084070	40373727	+	-9800	SMAP2_7
chr1	40373471	40373871	Peak_4304	SMAP2	ENSG00000084070	40373727	+	-56	SMAP2_8
chr1	40381498	40381898	Peak_4307	SMAP2	ENSG00000084070	40373727	+	7971	SMAP2_9
chr1	40385610	40386010	Peak_4311	SMAP2	ENSG00000084070	40373727	+	12083	SMAP2_10
chr1	40391690	40392090	Peak_4314	SMAP2	ENSG00000084070	40373727	+	18163	SMAP2_11
chr1	40392682	40393684	Peak_4315	SMAP2	ENSG00000084070	40373727	+	19456	SMAP2_12
chr1	40394447	40395175	Peak_4316	SMAP2	ENSG00000084070	40373727	+	21084	SMAP2_13
chr1	40400322	40400722	Peak_4318	SMAP2	ENSG00000084070	40373727	+	26795	SMAP2_14
chr1	40401401	40402194	Peak_4319	SMAP2	ENSG00000084070	40373727	+	28071	SMAP2_14
chr1	40423213	40423613	Peak_4323	SMAP2	ENSG00000084070	40373727	+	49686	SMAP2_15
chr1	40450898	40451631	Peak_4327	SMAP2	ENSG00000084070	40373727	+	77537	SMAP2_16
chr1	40363727	40364127	Peak_4303	ZFP69B	ENSG00000187801	40450476	+	-86549	ZFP69B_1
chr1	40373471	40373871	Peak_4304	ZFP69B	ENSG00000187801	40450476	+	-76805	ZFP69B_2
chr1	40381498	40381898	Peak_4307	ZFP69B	ENSG00000187801	40450476	+	-68778	ZFP69B_3
chr1	40385610	40386010	Peak_4311	ZFP69B	ENSG00000187801	40450476	+	-64666	ZFP69B_4
chr1	40391690	40392090	Peak_4314	ZFP69B	ENSG00000187801	40450476	+	-58586	ZFP69B_5
chr1	40392682	40393684	Peak_4315	ZFP69B	ENSG00000187801	40450476	+	-57293	ZFP69B_6
chr1	40394447	40395175	Peak_4316	ZFP69B	ENSG00000187801	40450476	+	-55665	ZFP69B_7
chr1	40400322	40400722	Peak_4318	ZFP69B	ENSG00000187801	40450476	+	-49954	ZFP69B_8
chr1	40401401	40402194	Peak_4319	ZFP69B	ENSG00000187801	40450476	+	-48678	ZFP69B_8
chr1	40423213	40423613	Peak_4323	ZFP69B	ENSG00000187801	40450476	+	-27063	ZFP69B_9
chr1	40450898	40451631	Peak_4327	ZFP69B	ENSG00000187801	40450476	+	788	ZFP69B_10
chr1	40531384	40531784	Peak_4331	ZFP69B	ENSG00000187801	40450476	+	81108	ZFP69B_11
chr1	40381498	40381898	Peak_4307	ZFP69	ENSG00000187815	40477290	+	-95592	ZFP69_1
chr1	40385610	40386010	Peak_4311	ZFP69	ENSG00000187815	40477290	+	-91480	ZFP69_2
chr1	40391690	40392090	Peak_4314	ZFP69	ENSG00000187815	40477290	+	-85400	ZFP69_3
chr1	40392682	40393684	Peak_4315	ZFP69	ENSG00000187815	40477290	+	-84107	ZFP69_4
chr1	40394447	40395175	Peak_4316	ZFP69	ENSG00000187815	40477290	+	-82479	ZFP69_5
chr1	40400322	40400722	Peak_4318	ZFP69	ENSG00000187815	40477290	+	-76768	ZFP69_6
chr1	40401401	40402194	Peak_4319	ZFP69	ENSG00000187815	40477290	+	-75492	ZFP69_6
chr1	40423213	40423613	Peak_4323	ZFP69	ENSG00000187815	40477290	+	-53877	ZFP69_7
chr1	40450898	40451631	Peak_4327	ZFP69	ENSG00000187815	40477290	+	-26026	ZFP69_8
chr1	40531384	40531784	Peak_4331	ZFP69	ENSG00000187815	40477290	+	54294	ZFP69_9
chr1	40423213	40423613	Peak_4323	EXO5	ENSG00000164002	40508767	+	-85354	EXO5_1
chr1	40450898	40451631	Peak_4327	EXO5	ENSG00000164002	40508767	+	-57503	EXO5_2
chr1	40531384	40531784	Peak_4331	EXO5	ENSG00000164002	40508767	+	22817	EXO5_3
chr1	40628438	40628838	Peak_4341	RIMS3	ENSG00000117016	40665682	-	37044	RIMS3_1
chr1	40662826	40663226	Peak_4346	RIMS3	ENSG00000117016	40665682	-	2656	RIMS3_2
chr1	40665535	40666203	Peak_4348	RIMS3	ENSG00000117016	40665682	-	-187	RIMS3_3
chr1	40691413	40691813	Peak_4351	RIMS3	ENSG00000117016	40665682	-	-25931	RIMS3_3
chr1	40713017	40713417	Peak_4359	RIMS3	ENSG00000117016	40665682	-	-47535	RIMS3_4
chr1	40742638	40743038	Peak_4363	RIMS3	ENSG00000117016	40665682	-	-77156	RIMS3_5
chr1	40764103	40764503	Peak_4369	RIMS3	ENSG00000117016	40665682	-	-98621	RIMS3_6
chr1	40628438	40628838	Peak_4341	NFYC	ENSG00000066136	40691704	+	-63066	NFYC_1
chr1	40662826	40663226	Peak_4346	NFYC	ENSG00000066136	40691704	+	-28678	NFYC_2
chr1	40665535	40666203	Peak_4348	NFYC	ENSG00000066136	40691704	+	-25835	NFYC_3
chr1	40691413	40691813	Peak_4351	NFYC	ENSG00000066136	40691704	+	-91	NFYC_3
chr1	40713017	40713417	Peak_4359	NFYC	ENSG00000066136	40691704	+	21513	NFYC_4
chr1	40742638	40743038	Peak_4363	NFYC	ENSG00000066136	40691704	+	51134	NFYC_5
chr1	40764103	40764503	Peak_4369	NFYC	ENSG00000066136	40691704	+	72599	NFYC_6
chr1	40764103	40764503	Peak_4369	CITED4	ENSG00000179862	40862363	-	98060	CITED4_1
chr1	40802242	40802642	Peak_4375	CITED4	ENSG00000179862	40862363	-	59921	CITED4_2
chr1	40818067	40818993	Peak_4378	CITED4	ENSG00000179862	40862363	-	43833	CITED4_2
chr1	40862211	40862611	Peak_4386	CITED4	ENSG00000179862	40862363	-	-48	CITED4_2
chr1	40901942	40902342	Peak_4391	CITED4	ENSG00000179862	40862363	-	-39779	CITED4_3
chr1	40901942	40902342	Peak_4391	CTPS1	ENSG00000171793	40979696	+	-77554	CTPS1_1
chr1	40979763	40980712	Peak_4397	CTPS1	ENSG00000171793	40979696	+	542	CTPS1_2
chr1	41851604	41852004	Peak_4530	HIVEP3	ENSG00000127124	41918922	-	67118	HIVEP3_1
chr1	41862889	41863289	Peak_4534	HIVEP3	ENSG00000127124	41918922	-	55833	HIVEP3_2
chr1	41870087	41870487	Peak_4536	HIVEP3	ENSG00000127124	41918922	-	48635	HIVEP3_2
chr1	41936059	41936459	Peak_4546	HIVEP3	ENSG00000127124	41918922	-	-17337	HIVEP3_2
chr1	41950840	41951240	Peak_4547	HIVEP3	ENSG00000127124	41918922	-	-32118	HIVEP3_2
chr1	41955390	41955790	Peak_4548	HIVEP3	ENSG00000127124	41918922	-	-36668	HIVEP3_2
chr1	42017246	42017646	Peak_4550	HIVEP3	ENSG00000127124	41918922	-	-98524	HIVEP3_2
chr1	42258213	42258613	Peak_4566	FOXJ3	ENSG00000198815	42335235	-	76822	FOXJ3_1
chr1	42328221	42328621	Peak_4573	FOXJ3	ENSG00000198815	42335235	-	6814	FOXJ3_2
chr1	42358771	42359171	Peak_4578	FOXJ3	ENSG00000198815	42335235	-	-23736	FOXJ3_3
chr1	42328221	42328621	Peak_4573	RIMKLA	ENSG00000177181	42380792	+	-52371	RIMKLA_1
chr1	42358771	42359171	Peak_4578	RIMKLA	ENSG00000177181	42380792	+	-21821	RIMKLA_2
chr1	42456239	42457185	Peak_4585	RIMKLA	ENSG00000177181	42380792	+	75920	RIMKLA_3
chr1	42462995	42463395	Peak_4586	RIMKLA	ENSG00000177181	42380792	+	82403	RIMKLA_4
chr1	42358771	42359171	Peak_4578	PPCS	ENSG00000127125	42456543	+	-97572	PPCS_1
chr1	42456239	42457185	Peak_4585	PPCS	ENSG00000127125	42456543	+	169	PPCS_2
chr1	42462995	42463395	Peak_4586	PPCS	ENSG00000127125	42456543	+	6652	PPCS_3
chr1	42529626	42530283	Peak_4590	PPCS	ENSG00000127125	42456543	+	73411	PPCS_4
chr1	42657861	42658533	Peak_4593	PPIH	ENSG00000171960	42658423	+	-226	PPIH_1
chr1	42661073	42661473	Peak_4594	PPIH	ENSG00000171960	42658423	+	2850	PPIH_2
chr1	42682122	42682522	Peak_4596	PPIH	ENSG00000171960	42658423	+	23899	PPIH_3
chr1	42682920	42683320	Peak_4597	PPIH	ENSG00000171960	42658423	+	24697	PPIH_4
chr1	42690471	42691496	Peak_4598	PPIH	ENSG00000171960	42658423	+	32561	PPIH_5
chr1	42657861	42658533	Peak_4593	YBX1	ENSG00000065978	42682418	+	-24221	YBX1_1
chr1	42766996	42767396	Peak_4608	YBX1	ENSG00000065978	42682418	+	84778	YBX1_1
chr1	42661073	42661473	Peak_4594	YBX1	ENSG00000065978	42682418	+	-21145	YBX1_2
chr1	42682122	42682522	Peak_4596	YBX1	ENSG00000065978	42682418	+	-96	YBX1_3
chr1	42682920	42683320	Peak_4597	YBX1	ENSG00000065978	42682418	+	702	YBX1_4
chr1	42690471	42691496	Peak_4598	YBX1	ENSG00000065978	42682418	+	8566	YBX1_5
chr1	42766996	42767396	Peak_4608	ERMAP	ENSG00000164010	42817122	+	-49926	ERMAP_1
chr1	42817001	42817401	Peak_4613	ERMAP	ENSG00000164010	42817122	+	79	ERMAP_1
chr1	42816500	42816900	Peak_4612	ERMAP	ENSG00000164010	42817122	+	-422	ERMAP_2
chr1	42847709	42848109	Peak_4617	ERMAP	ENSG00000164010	42817122	+	30787	ERMAP_3
chr1	42852558	42852958	Peak_4619	ERMAP	ENSG00000164010	42817122	+	35636	ERMAP_4
chr1	42766996	42767396	Peak_4608	SVBP	ENSG00000177868	42817397	-	50201	SVBP_1
chr1	42817001	42817401	Peak_4613	SVBP	ENSG00000177868	42817397	-	196	SVBP_1
chr1	42816500	42816900	Peak_4612	SVBP	ENSG00000177868	42817397	-	697	SVBP_2
chr1	42847709	42848109	Peak_4617	SVBP	ENSG00000177868	42817397	-	-30512	SVBP_3
chr1	42852558	42852958	Peak_4619	SVBP	ENSG00000177868	42817397	-	-35361	SVBP_4
chr1	42935224	42935624	Peak_4628	SLC2A1	ENSG00000117394	42958868	-	23444	SLC2A1_1
chr1	42936562	42936962	Peak_4629	SLC2A1	ENSG00000117394	42958868	-	22106	SLC2A1_2
chr1	42941727	42942127	Peak_4633	SLC2A1	ENSG00000117394	42958868	-	16941	SLC2A1_2
chr1	42967069	42967469	Peak_4646	SLC2A1	ENSG00000117394	42958868	-	-8401	SLC2A1_2
chr1	42937179	42937579	Peak_4630	SLC2A1	ENSG00000117394	42958868	-	21489	SLC2A1_3
chr1	42942474	42942874	Peak_4634	SLC2A1	ENSG00000117394	42958868	-	16194	SLC2A1_4
chr1	42951623	42952023	Peak_4639	SLC2A1	ENSG00000117394	42958868	-	7045	SLC2A1_5
chr1	42952500	42952900	Peak_4640	SLC2A1	ENSG00000117394	42958868	-	6168	SLC2A1_6
chr1	42958050	42958613	Peak_4642	SLC2A1	ENSG00000117394	42958868	-	536	SLC2A1_7
chr1	42958746	42959146	Peak_4643	SLC2A1	ENSG00000117394	42958868	-	-78	SLC2A1_8
chr1	42980391	42980791	Peak_4647	SLC2A1	ENSG00000117394	42958868	-	-21723	SLC2A1_9
chr1	42993827	42994227	Peak_4649	SLC2A1	ENSG00000117394	42958868	-	-35159	SLC2A1_10
chr1	43004571	43004971	Peak_4650	SLC2A1	ENSG00000117394	42958868	-	-45903	SLC2A1_11
chr1	43274319	43274719	Peak_4669	CDC20	ENSG00000117399	43358981	+	-84462	CDC20_1
chr1	43295369	43295769	Peak_4670	CDC20	ENSG00000117399	43358981	+	-63412	CDC20_2
chr1	43330211	43330611	Peak_4672	CDC20	ENSG00000117399	43358981	+	-28570	CDC20_3
chr1	43349268	43349668	Peak_4673	CDC20	ENSG00000117399	43358981	+	-9513	CDC20_4
chr1	43358652	43359052	Peak_4675	CDC20	ENSG00000117399	43358981	+	-129	CDC20_5
chr1	43367893	43368293	Peak_4677	CDC20	ENSG00000117399	43358981	+	9112	CDC20_6
chr1	43389671	43390071	Peak_4679	CDC20	ENSG00000117399	43358981	+	30890	CDC20_6
chr1	43453749	43454149	Peak_4682	CDC20	ENSG00000117399	43358981	+	94968	CDC20_7
chr1	43454469	43454869	Peak_4683	CDC20	ENSG00000117399	43358981	+	95688	CDC20_8
chr1	43295369	43295769	Peak_4670	MED8	ENSG00000159479	43389800	-	94231	MED8_1
chr1	43330211	43330611	Peak_4672	MED8	ENSG00000159479	43389800	-	59389	MED8_2
chr1	43349268	43349668	Peak_4673	MED8	ENSG00000159479	43389800	-	40332	MED8_3
chr1	43358652	43359052	Peak_4675	MED8	ENSG00000159479	43389800	-	30948	MED8_4
chr1	43367893	43368293	Peak_4677	MED8	ENSG00000159479	43389800	-	21707	MED8_5
chr1	43389671	43390071	Peak_4679	MED8	ENSG00000159479	43389800	-	-71	MED8_5
chr1	43453749	43454149	Peak_4682	MED8	ENSG00000159479	43389800	-	-64149	MED8_6
chr1	43454469	43454869	Peak_4683	MED8	ENSG00000159479	43389800	-	-64869	MED8_7
chr1	43460981	43461738	Peak_4684	MED8	ENSG00000159479	43389800	-	-71560	MED8_8
chr1	43295369	43295769	Peak_4670	SZT2	ENSG00000198198	43389899	+	-94330	SZT2_1
chr1	43330211	43330611	Peak_4672	SZT2	ENSG00000198198	43389899	+	-59488	SZT2_2
chr1	43349268	43349668	Peak_4673	SZT2	ENSG00000198198	43389899	+	-40431	SZT2_3
chr1	43358652	43359052	Peak_4675	SZT2	ENSG00000198198	43389899	+	-31047	SZT2_4
chr1	43367893	43368293	Peak_4677	SZT2	ENSG00000198198	43389899	+	-21806	SZT2_5
chr1	43389671	43390071	Peak_4679	SZT2	ENSG00000198198	43389899	+	-28	SZT2_5
chr1	43453749	43454149	Peak_4682	SZT2	ENSG00000198198	43389899	+	64050	SZT2_6
chr1	43454469	43454869	Peak_4683	SZT2	ENSG00000198198	43389899	+	64770	SZT2_7
chr1	43460981	43461738	Peak_4684	SZT2	ENSG00000198198	43389899	+	71461	SZT2_8
chr1	43358652	43359052	Peak_4675	HYI	ENSG00000178922	43453931	-	95079	HYI_1
chr1	43367893	43368293	Peak_4677	HYI	ENSG00000178922	43453931	-	85838	HYI_2
chr1	43389671	43390071	Peak_4679	HYI	ENSG00000178922	43453931	-	64060	HYI_2
chr1	43453749	43454149	Peak_4682	HYI	ENSG00000178922	43453931	-	-18	HYI_3
chr1	43454469	43454869	Peak_4683	HYI	ENSG00000178922	43453931	-	-738	HYI_4
chr1	43460981	43461738	Peak_4684	HYI	ENSG00000178922	43453931	-	-7429	HYI_5
chr1	43509089	43509489	Peak_4689	HYI	ENSG00000178922	43453931	-	-55358	HYI_6
chr1	43509670	43510369	Peak_4690	HYI	ENSG00000178922	43453931	-	-56089	HYI_7
chr1	43550077	43550477	Peak_4694	HYI	ENSG00000178922	43453931	-	-96346	HYI_8
chr1	43453749	43454149	Peak_4682	PTPRF	ENSG00000142949	43530883	+	-76934	PTPRF_1
chr1	43454469	43454869	Peak_4683	PTPRF	ENSG00000142949	43530883	+	-76214	PTPRF_2
chr1	43460981	43461738	Peak_4684	PTPRF	ENSG00000142949	43530883	+	-69523	PTPRF_3
chr1	43509089	43509489	Peak_4689	PTPRF	ENSG00000142949	43530883	+	-21594	PTPRF_4
chr1	43509670	43510369	Peak_4690	PTPRF	ENSG00000142949	43530883	+	-20863	PTPRF_5
chr1	43550077	43550477	Peak_4694	PTPRF	ENSG00000142949	43530883	+	19394	PTPRF_6
chr1	43582220	43582620	Peak_4698	PTPRF	ENSG00000142949	43530883	+	51537	PTPRF_7
chr1	43853410	43854002	Peak_4726	IPO13	ENSG00000117408	43946950	+	-93244	IPO13_1
chr1	43865477	43866065	Peak_4728	IPO13	ENSG00000117408	43946950	+	-81179	IPO13_2
chr1	43974392	43975065	Peak_4741	IPO13	ENSG00000117408	43946950	+	27778	IPO13_3
chr1	43994765	43995165	Peak_4748	IPO13	ENSG00000117408	43946950	+	48015	IPO13_4
chr1	44029581	44030351	Peak_4751	IPO13	ENSG00000117408	43946950	+	83016	IPO13_5
chr1	44030659	44031626	Peak_4752	IPO13	ENSG00000117408	43946950	+	84192	IPO13_6
chr1	43974392	43975065	Peak_4741	ATP6V0B	ENSG00000117410	43974960	+	-232	ATP6V0B_1
chr1	43994765	43995165	Peak_4748	ATP6V0B	ENSG00000117410	43974960	+	20005	ATP6V0B_2
chr1	44029581	44030351	Peak_4751	ATP6V0B	ENSG00000117410	43974960	+	55006	ATP6V0B_3
chr1	44030659	44031626	Peak_4752	ATP6V0B	ENSG00000117410	43974960	+	56182	ATP6V0B_4
chr1	44067436	44067836	Peak_4760	ATP6V0B	ENSG00000117410	43974960	+	92676	ATP6V0B_5
chr1	44068571	44068971	Peak_4761	ATP6V0B	ENSG00000117410	43974960	+	93811	ATP6V0B_6
chr1	44073532	44073932	Peak_4763	ATP6V0B	ENSG00000117410	43974960	+	98772	ATP6V0B_7
chr1	43974392	43975065	Peak_4741	B4GALT2	ENSG00000117411	43979210	+	-4482	B4GALT2_1
chr1	43994765	43995165	Peak_4748	B4GALT2	ENSG00000117411	43979210	+	15755	B4GALT2_2
chr1	44029581	44030351	Peak_4751	B4GALT2	ENSG00000117411	43979210	+	50756	B4GALT2_3
chr1	44030659	44031626	Peak_4752	B4GALT2	ENSG00000117411	43979210	+	51932	B4GALT2_4
chr1	44067436	44067836	Peak_4760	B4GALT2	ENSG00000117411	43979210	+	88426	B4GALT2_5
chr1	44068571	44068971	Peak_4761	B4GALT2	ENSG00000117411	43979210	+	89561	B4GALT2_6
chr1	44073532	44073932	Peak_4763	B4GALT2	ENSG00000117411	43979210	+	94522	B4GALT2_7
chr1	43974392	43975065	Peak_4741	CCDC24	ENSG00000159214	43991599	+	-16871	CCDC24_1
chr1	43994765	43995165	Peak_4748	CCDC24	ENSG00000159214	43991599	+	3366	CCDC24_2
chr1	44029581	44030351	Peak_4751	CCDC24	ENSG00000159214	43991599	+	38367	CCDC24_3
chr1	44030659	44031626	Peak_4752	CCDC24	ENSG00000159214	43991599	+	39543	CCDC24_4
chr1	44067436	44067836	Peak_4760	CCDC24	ENSG00000159214	43991599	+	76037	CCDC24_5
chr1	44068571	44068971	Peak_4761	CCDC24	ENSG00000159214	43991599	+	77172	CCDC24_6
chr1	44073532	44073932	Peak_4763	CCDC24	ENSG00000159214	43991599	+	82133	CCDC24_7
chr1	43974392	43975065	Peak_4741	DPH2	ENSG00000132768	43970010	+	4718	DPH2_1
chr1	43994765	43995165	Peak_4748	DPH2	ENSG00000132768	43970010	+	24955	DPH2_2
chr1	44029581	44030351	Peak_4751	DPH2	ENSG00000132768	43970010	+	59956	DPH2_3
chr1	44030659	44031626	Peak_4752	DPH2	ENSG00000132768	43970010	+	61132	DPH2_4
chr1	44067436	44067836	Peak_4760	DPH2	ENSG00000132768	43970010	+	97626	DPH2_5
chr1	44068571	44068971	Peak_4761	DPH2	ENSG00000132768	43970010	+	98761	DPH2_6
chr1	43974392	43975065	Peak_4741	SLC6A9	ENSG00000196517	44031462	-	56734	SLC6A9_1
chr1	43994765	43995165	Peak_4748	SLC6A9	ENSG00000196517	44031462	-	36497	SLC6A9_2
chr1	44029581	44030351	Peak_4751	SLC6A9	ENSG00000196517	44031462	-	1496	SLC6A9_3
chr1	44030659	44031626	Peak_4752	SLC6A9	ENSG00000196517	44031462	-	320	SLC6A9_4
chr1	44113115	44113515	Peak_4764	SLC6A9	ENSG00000196517	44031462	-	-81853	SLC6A9_4
chr1	44067436	44067836	Peak_4760	SLC6A9	ENSG00000196517	44031462	-	-36174	SLC6A9_5
chr1	44068571	44068971	Peak_4761	SLC6A9	ENSG00000196517	44031462	-	-37309	SLC6A9_6
chr1	44073532	44073932	Peak_4763	SLC6A9	ENSG00000196517	44031462	-	-42270	SLC6A9_7
chr1	44265647	44266047	Peak_4774	ERI3	ENSG00000117419	44355257	-	89410	ERI3_1
chr1	44302561	44302961	Peak_4778	ERI3	ENSG00000117419	44355257	-	52496	ERI3_2
chr1	44362599	44362999	Peak_4783	ERI3	ENSG00000117419	44355257	-	-7542	ERI3_3
chr1	44362599	44362999	Peak_4783	RNF220	ENSG00000187147	44405255	+	-42456	RNF220_1
chr1	44485642	44486042	Peak_4795	RNF220	ENSG00000187147	44405255	+	80587	RNF220_2
chr1	44631698	44632098	Peak_4803	ARMH1	ENSG00000198520	44674714	+	-42816	ARMH1_1
chr1	44632180	44632580	Peak_4804	ARMH1	ENSG00000198520	44674714	+	-42334	ARMH1_2
chr1	44673986	44674772	Peak_4810	ARMH1	ENSG00000198520	44674714	+	-335	ARMH1_2
chr1	44664698	44665098	Peak_4808	ARMH1	ENSG00000198520	44674714	+	-9816	ARMH1_3
chr1	44672228	44672628	Peak_4809	ARMH1	ENSG00000198520	44674714	+	-2286	ARMH1_4
chr1	44693177	44693577	Peak_4812	ARMH1	ENSG00000198520	44674714	+	18663	ARMH1_4
chr1	44696808	44697208	Peak_4814	ARMH1	ENSG00000198520	44674714	+	22294	ARMH1_5
chr1	44698091	44698491	Peak_4816	ARMH1	ENSG00000198520	44674714	+	23577	ARMH1_6
chr1	44712709	44713678	Peak_4818	ARMH1	ENSG00000198520	44674714	+	38480	ARMH1_7
chr1	44739531	44740678	Peak_4828	ARMH1	ENSG00000198520	44674714	+	65390	ARMH1_8
chr1	44664698	44665098	Peak_4808	KIF2C	ENSG00000142945	44739837	+	-74939	KIF2C_1
chr1	44672228	44672628	Peak_4809	KIF2C	ENSG00000142945	44739837	+	-67409	KIF2C_2
chr1	44693177	44693577	Peak_4812	KIF2C	ENSG00000142945	44739837	+	-46460	KIF2C_2
chr1	44673986	44674772	Peak_4810	KIF2C	ENSG00000142945	44739837	+	-65458	KIF2C_3
chr1	44800049	44800449	Peak_4836	KIF2C	ENSG00000142945	44739837	+	60412	KIF2C_3
chr1	44696808	44697208	Peak_4814	KIF2C	ENSG00000142945	44739837	+	-42829	KIF2C_4
chr1	44809521	44809921	Peak_4840	KIF2C	ENSG00000142945	44739837	+	69884	KIF2C_4
chr1	44698091	44698491	Peak_4816	KIF2C	ENSG00000142945	44739837	+	-41546	KIF2C_5
chr1	44712709	44713678	Peak_4818	KIF2C	ENSG00000142945	44739837	+	-26643	KIF2C_6
chr1	44739531	44740678	Peak_4828	KIF2C	ENSG00000142945	44739837	+	267	KIF2C_7
chr1	44807890	44808290	Peak_4839	KIF2C	ENSG00000142945	44739837	+	68253	KIF2C_8
chr1	44693177	44693577	Peak_4812	RPS8	ENSG00000142937	44775540	+	-82163	RPS8_1
chr1	44696808	44697208	Peak_4814	RPS8	ENSG00000142937	44775540	+	-78532	RPS8_2
chr1	44809521	44809921	Peak_4840	RPS8	ENSG00000142937	44775540	+	34181	RPS8_2
chr1	44698091	44698491	Peak_4816	RPS8	ENSG00000142937	44775540	+	-77249	RPS8_3
chr1	44712709	44713678	Peak_4818	RPS8	ENSG00000142937	44775540	+	-62346	RPS8_4
chr1	44739531	44740678	Peak_4828	RPS8	ENSG00000142937	44775540	+	-35436	RPS8_5
chr1	44800049	44800449	Peak_4836	RPS8	ENSG00000142937	44775540	+	24709	RPS8_6
chr1	44807890	44808290	Peak_4839	RPS8	ENSG00000142937	44775540	+	32550	RPS8_7
chr1	44712709	44713678	Peak_4818	BTBD19	ENSG00000222009	44808482	+	-95288	BTBD19_1
chr1	44739531	44740678	Peak_4828	BTBD19	ENSG00000222009	44808482	+	-68378	BTBD19_2
chr1	44800049	44800449	Peak_4836	BTBD19	ENSG00000222009	44808482	+	-8233	BTBD19_3
chr1	44807890	44808290	Peak_4839	BTBD19	ENSG00000222009	44808482	+	-392	BTBD19_4
chr1	44809521	44809921	Peak_4840	BTBD19	ENSG00000222009	44808482	+	1239	BTBD19_5
chr1	44712709	44713678	Peak_4818	PLK3	ENSG00000173846	44800377	+	-87183	PLK3_1
chr1	44739531	44740678	Peak_4828	PLK3	ENSG00000173846	44800377	+	-60273	PLK3_2
chr1	44800049	44800449	Peak_4836	PLK3	ENSG00000173846	44800377	+	-128	PLK3_3
chr1	44807890	44808290	Peak_4839	PLK3	ENSG00000173846	44800377	+	7713	PLK3_4
chr1	44809521	44809921	Peak_4840	PLK3	ENSG00000173846	44800377	+	9344	PLK3_5
chr1	44800049	44800449	Peak_4836	PTCH2	ENSG00000117425	44843253	-	43004	PTCH2_1
chr1	44807890	44808290	Peak_4839	PTCH2	ENSG00000117425	44843253	-	35163	PTCH2_2
chr1	44809521	44809921	Peak_4840	PTCH2	ENSG00000117425	44843253	-	33532	PTCH2_3
chr1	45303464	45303864	Peak_4875	HPDL	ENSG00000186603	45326895	+	-23231	HPDL_1
chr1	45339868	45340657	Peak_4882	HPDL	ENSG00000186603	45326895	+	13367	HPDL_1
chr1	45306366	45306766	Peak_4876	HPDL	ENSG00000186603	45326895	+	-20329	HPDL_2
chr1	45328147	45328547	Peak_4881	HPDL	ENSG00000186603	45326895	+	1452	HPDL_3
chr1	45361073	45361473	Peak_4887	HPDL	ENSG00000186603	45326895	+	34378	HPDL_4
chr1	45365093	45365493	Peak_4888	HPDL	ENSG00000186603	45326895	+	38398	HPDL_5
chr1	45393576	45393976	Peak_4894	HPDL	ENSG00000186603	45326895	+	66881	HPDL_6
chr1	45394028	45394428	Peak_4895	HPDL	ENSG00000186603	45326895	+	67333	HPDL_7
chr1	45410997	45411696	Peak_4898	HPDL	ENSG00000186603	45326895	+	84451	HPDL_8
chr1	45303464	45303864	Peak_4875	TOE1	ENSG00000132773	45340170	+	-36506	TOE1_1
chr1	45339868	45340657	Peak_4882	TOE1	ENSG00000132773	45340170	+	92	TOE1_1
chr1	45306366	45306766	Peak_4876	TOE1	ENSG00000132773	45340170	+	-33604	TOE1_2
chr1	45328147	45328547	Peak_4881	TOE1	ENSG00000132773	45340170	+	-11823	TOE1_3
chr1	45361073	45361473	Peak_4887	TOE1	ENSG00000132773	45340170	+	21103	TOE1_4
chr1	45365093	45365493	Peak_4888	TOE1	ENSG00000132773	45340170	+	25123	TOE1_5
chr1	45393576	45393976	Peak_4894	TOE1	ENSG00000132773	45340170	+	53606	TOE1_6
chr1	45394028	45394428	Peak_4895	TOE1	ENSG00000132773	45340170	+	54058	TOE1_7
chr1	45410997	45411696	Peak_4898	TOE1	ENSG00000132773	45340170	+	71176	TOE1_8
chr1	45393576	45393976	Peak_4894	TESK2	ENSG00000070759	45491163	-	97387	TESK2_1
chr1	45394028	45394428	Peak_4895	TESK2	ENSG00000070759	45491163	-	96935	TESK2_2
chr1	45410997	45411696	Peak_4898	TESK2	ENSG00000070759	45491163	-	79817	TESK2_3
chr1	45467271	45467671	Peak_4903	TESK2	ENSG00000070759	45491163	-	23692	TESK2_4
chr1	45470189	45470896	Peak_4904	TESK2	ENSG00000070759	45491163	-	20621	TESK2_5
chr1	45544963	45545363	Peak_4918	TESK2	ENSG00000070759	45491163	-	-54000	TESK2_5
chr1	45545952	45546352	Peak_4919	TESK2	ENSG00000070759	45491163	-	-54989	TESK2_5
chr1	45489397	45489797	Peak_4907	TESK2	ENSG00000070759	45491163	-	1566	TESK2_6
chr1	45499938	45500338	Peak_4909	TESK2	ENSG00000070759	45491163	-	-8975	TESK2_7
chr1	45521701	45522101	Peak_4914	TESK2	ENSG00000070759	45491163	-	-30738	TESK2_8
chr1	45543416	45544191	Peak_4917	TESK2	ENSG00000070759	45491163	-	-52641	TESK2_9
chr1	45410997	45411696	Peak_4898	CCDC163	ENSG00000280670	45500073	-	88727	CCDC163_1
chr1	45467271	45467671	Peak_4903	CCDC163	ENSG00000280670	45500073	-	32602	CCDC163_2
chr1	45470189	45470896	Peak_4904	CCDC163	ENSG00000280670	45500073	-	29531	CCDC163_3
chr1	45544963	45545363	Peak_4918	CCDC163	ENSG00000280670	45500073	-	-45090	CCDC163_3
chr1	45545952	45546352	Peak_4919	CCDC163	ENSG00000280670	45500073	-	-46079	CCDC163_3
chr1	45489397	45489797	Peak_4907	CCDC163	ENSG00000280670	45500073	-	10476	CCDC163_4
chr1	45499938	45500338	Peak_4909	CCDC163	ENSG00000280670	45500073	-	-65	CCDC163_5
chr1	45521701	45522101	Peak_4914	CCDC163	ENSG00000280670	45500073	-	-21828	CCDC163_6
chr1	45543416	45544191	Peak_4917	CCDC163	ENSG00000280670	45500073	-	-43731	CCDC163_7
chr1	45410997	45411696	Peak_4898	MMACHC	ENSG00000132763	45500300	+	-88954	MMACHC_1
chr1	45467271	45467671	Peak_4903	MMACHC	ENSG00000132763	45500300	+	-32829	MMACHC_2
chr1	45470189	45470896	Peak_4904	MMACHC	ENSG00000132763	45500300	+	-29758	MMACHC_3
chr1	45544963	45545363	Peak_4918	MMACHC	ENSG00000132763	45500300	+	44863	MMACHC_3
chr1	45545952	45546352	Peak_4919	MMACHC	ENSG00000132763	45500300	+	45852	MMACHC_3
chr1	45489397	45489797	Peak_4907	MMACHC	ENSG00000132763	45500300	+	-10703	MMACHC_4
chr1	45499938	45500338	Peak_4909	MMACHC	ENSG00000132763	45500300	+	-162	MMACHC_5
chr1	45521701	45522101	Peak_4914	MMACHC	ENSG00000132763	45500300	+	21601	MMACHC_6
chr1	45543416	45544191	Peak_4917	MMACHC	ENSG00000132763	45500300	+	43504	MMACHC_7
chr1	45467271	45467671	Peak_4903	AKR1A1	ENSG00000117448	45550826	+	-83355	AKR1A1_1
chr1	45470189	45470896	Peak_4904	AKR1A1	ENSG00000117448	45550826	+	-80284	AKR1A1_2
chr1	45544963	45545363	Peak_4918	AKR1A1	ENSG00000117448	45550826	+	-5663	AKR1A1_2
chr1	45545952	45546352	Peak_4919	AKR1A1	ENSG00000117448	45550826	+	-4674	AKR1A1_2
chr1	45489397	45489797	Peak_4907	AKR1A1	ENSG00000117448	45550826	+	-61229	AKR1A1_3
chr1	45499938	45500338	Peak_4909	AKR1A1	ENSG00000117448	45550826	+	-50688	AKR1A1_4
chr1	45521701	45522101	Peak_4914	AKR1A1	ENSG00000117448	45550826	+	-28925	AKR1A1_5
chr1	45543416	45544191	Peak_4917	AKR1A1	ENSG00000117448	45550826	+	-7022	AKR1A1_6
chr1	45467271	45467671	Peak_4903	PRDX1	ENSG00000117450	45521884	-	54413	PRDX1_1
chr1	45470189	45470896	Peak_4904	PRDX1	ENSG00000117450	45521884	-	51342	PRDX1_2
chr1	45544963	45545363	Peak_4918	PRDX1	ENSG00000117450	45521884	-	-23279	PRDX1_2
chr1	45545952	45546352	Peak_4919	PRDX1	ENSG00000117450	45521884	-	-24268	PRDX1_2
chr1	45489397	45489797	Peak_4907	PRDX1	ENSG00000117450	45521884	-	32287	PRDX1_3
chr1	45499938	45500338	Peak_4909	PRDX1	ENSG00000117450	45521884	-	21746	PRDX1_4
chr1	45521701	45522101	Peak_4914	PRDX1	ENSG00000117450	45521884	-	-17	PRDX1_5
chr1	45543416	45544191	Peak_4917	PRDX1	ENSG00000117450	45521884	-	-21920	PRDX1_6
chr1	45489397	45489797	Peak_4907	NASP	ENSG00000132780	45584041	+	-94444	NASP_1
chr1	45499938	45500338	Peak_4909	NASP	ENSG00000132780	45584041	+	-83903	NASP_2
chr1	45521701	45522101	Peak_4914	NASP	ENSG00000132780	45584041	+	-62140	NASP_3
chr1	45543416	45544191	Peak_4917	NASP	ENSG00000132780	45584041	+	-40237	NASP_4
chr1	45544963	45545363	Peak_4918	NASP	ENSG00000132780	45584041	+	-38878	NASP_5
chr1	45545952	45546352	Peak_4919	NASP	ENSG00000132780	45584041	+	-37889	NASP_6
chr1	45654897	45655297	Peak_4937	NASP	ENSG00000132780	45584041	+	71056	NASP_7
chr1	45654897	45655297	Peak_4937	TMEM69	ENSG00000159596	45688181	+	-33084	TMEM69_1
chr1	45686382	45686782	Peak_4942	TMEM69	ENSG00000159596	45688181	+	-1599	TMEM69_2
chr1	45687005	45687738	Peak_4943	TMEM69	ENSG00000159596	45688181	+	-809	TMEM69_3
chr1	45750467	45750867	Peak_4949	TMEM69	ENSG00000159596	45688181	+	62486	TMEM69_3
chr1	45785570	45785970	Peak_4951	TMEM69	ENSG00000159596	45688181	+	97589	TMEM69_4
chr1	45750467	45750867	Peak_4949	MAST2	ENSG00000086015	45803612	+	-52945	MAST2_1
chr1	45785570	45785970	Peak_4951	MAST2	ENSG00000086015	45803612	+	-17842	MAST2_2
chr1	45842754	45843521	Peak_4958	MAST2	ENSG00000086015	45803612	+	39526	MAST2_3
chr1	45879892	45880558	Peak_4962	MAST2	ENSG00000086015	45803612	+	76613	MAST2_4
chr1	46041574	46042635	Peak_4974	PIK3R3	ENSG00000117461	46132629	-	90525	PIK3R3_1
chr1	46043524	46043924	Peak_4975	PIK3R3	ENSG00000117461	46132629	-	88905	PIK3R3_2
chr1	46062597	46063275	Peak_4976	PIK3R3	ENSG00000117461	46132629	-	69693	PIK3R3_3
chr1	46098061	46098461	Peak_4981	PIK3R3	ENSG00000117461	46132629	-	34368	PIK3R3_4
chr1	46134766	46135166	Peak_4987	PIK3R3	ENSG00000117461	46132629	-	-2337	PIK3R3_5
chr1	46152043	46152443	Peak_4988	PIK3R3	ENSG00000117461	46132629	-	-19614	PIK3R3_6
chr1	46160220	46160620	Peak_4989	PIK3R3	ENSG00000117461	46132629	-	-27791	PIK3R3_7
chr1	46184144	46184544	Peak_4996	PIK3R3	ENSG00000117461	46132629	-	-51715	PIK3R3_8
chr1	46198270	46198670	Peak_4999	PIK3R3	ENSG00000117461	46132629	-	-65841	PIK3R3_9
chr1	46098061	46098461	Peak_4981	TSPAN1	ENSG00000117472	46175087	+	-76826	TSPAN1_1
chr1	46134766	46135166	Peak_4987	TSPAN1	ENSG00000117472	46175087	+	-40121	TSPAN1_2
chr1	46152043	46152443	Peak_4988	TSPAN1	ENSG00000117472	46175087	+	-22844	TSPAN1_3
chr1	46160220	46160620	Peak_4989	TSPAN1	ENSG00000117472	46175087	+	-14667	TSPAN1_4
chr1	46184144	46184544	Peak_4996	TSPAN1	ENSG00000117472	46175087	+	9257	TSPAN1_5
chr1	46198270	46198670	Peak_4999	TSPAN1	ENSG00000117472	46175087	+	23383	TSPAN1_6
chr1	46247431	46247831	Peak_5005	TSPAN1	ENSG00000117472	46175087	+	72544	TSPAN1_6
chr1	46238843	46239243	Peak_5003	TSPAN1	ENSG00000117472	46175087	+	63956	TSPAN1_7
chr1	46134766	46135166	Peak_4987	POMGNT1	ENSG00000085998	46198434	-	63468	POMGNT1_1
chr1	46152043	46152443	Peak_4988	POMGNT1	ENSG00000085998	46198434	-	46191	POMGNT1_2
chr1	46160220	46160620	Peak_4989	POMGNT1	ENSG00000085998	46198434	-	38014	POMGNT1_3
chr1	46184144	46184544	Peak_4996	POMGNT1	ENSG00000085998	46198434	-	14090	POMGNT1_4
chr1	46198270	46198670	Peak_4999	POMGNT1	ENSG00000085998	46198434	-	-36	POMGNT1_5
chr1	46247431	46247831	Peak_5005	POMGNT1	ENSG00000085998	46198434	-	-49197	POMGNT1_5
chr1	46238843	46239243	Peak_5003	POMGNT1	ENSG00000085998	46198434	-	-40609	POMGNT1_6
chr1	46152043	46152443	Peak_4988	RAD54L	ENSG00000085999	46247763	+	-95520	RAD54L_1
chr1	46160220	46160620	Peak_4989	RAD54L	ENSG00000085999	46247763	+	-87343	RAD54L_2
chr1	46184144	46184544	Peak_4996	RAD54L	ENSG00000085999	46247763	+	-63419	RAD54L_3
chr1	46198270	46198670	Peak_4999	RAD54L	ENSG00000085999	46247763	+	-49293	RAD54L_4
chr1	46247431	46247831	Peak_5005	RAD54L	ENSG00000085999	46247763	+	-132	RAD54L_4
chr1	46238843	46239243	Peak_5003	RAD54L	ENSG00000085999	46247763	+	-8720	RAD54L_5
chr1	46321505	46321905	Peak_5009	RAD54L	ENSG00000085999	46247763	+	73942	RAD54L_6
chr1	46325316	46326049	Peak_5010	RAD54L	ENSG00000085999	46247763	+	77919	RAD54L_7
chr1	46331757	46332530	Peak_5012	RAD54L	ENSG00000085999	46247763	+	84381	RAD54L_8
chr1	46333566	46334312	Peak_5013	RAD54L	ENSG00000085999	46247763	+	86176	RAD54L_9
chr1	46340533	46341316	Peak_5015	RAD54L	ENSG00000085999	46247763	+	93161	RAD54L_10
chr1	46238843	46239243	Peak_5003	LRRC41	ENSG00000132128	46303616	-	64573	LRRC41_1
chr1	46247431	46247831	Peak_5005	LRRC41	ENSG00000132128	46303616	-	55985	LRRC41_2
chr1	46321505	46321905	Peak_5009	LRRC41	ENSG00000132128	46303616	-	-18089	LRRC41_3
chr1	46325316	46326049	Peak_5010	LRRC41	ENSG00000132128	46303616	-	-22066	LRRC41_4
chr1	46331757	46332530	Peak_5012	LRRC41	ENSG00000132128	46303616	-	-28528	LRRC41_5
chr1	46333566	46334312	Peak_5013	LRRC41	ENSG00000132128	46303616	-	-30323	LRRC41_6
chr1	46340533	46341316	Peak_5015	LRRC41	ENSG00000132128	46303616	-	-37308	LRRC41_7
chr1	46369816	46370527	Peak_5018	LRRC41	ENSG00000132128	46303616	-	-66556	LRRC41_8
chr1	46373624	46374024	Peak_5019	LRRC41	ENSG00000132128	46303616	-	-70208	LRRC41_9
chr1	46321505	46321905	Peak_5009	FAAH	ENSG00000117480	46394317	+	-72612	FAAH_1
chr1	46325316	46326049	Peak_5010	FAAH	ENSG00000117480	46394317	+	-68635	FAAH_2
chr1	46331757	46332530	Peak_5012	FAAH	ENSG00000117480	46394317	+	-62173	FAAH_3
chr1	46333566	46334312	Peak_5013	FAAH	ENSG00000117480	46394317	+	-60378	FAAH_4
chr1	46340533	46341316	Peak_5015	FAAH	ENSG00000117480	46394317	+	-53393	FAAH_5
chr1	46369816	46370527	Peak_5018	FAAH	ENSG00000117480	46394317	+	-24145	FAAH_6
chr1	46373624	46374024	Peak_5019	FAAH	ENSG00000117480	46394317	+	-20493	FAAH_7
chr1	46413627	46414027	Peak_5022	FAAH	ENSG00000117480	46394317	+	19510	FAAH_8
chr1	46522120	46522520	Peak_5037	MKNK1	ENSG00000079277	46604268	-	81948	MKNK1_1
chr1	46532828	46533594	Peak_5041	MKNK1	ENSG00000079277	46604268	-	71057	MKNK1_1
chr1	46581595	46581995	Peak_5045	MKNK1	ENSG00000079277	46604268	-	22473	MKNK1_1
chr1	46528006	46528406	Peak_5038	MKNK1	ENSG00000079277	46604268	-	76062	MKNK1_2
chr1	46547998	46548398	Peak_5043	MKNK1	ENSG00000079277	46604268	-	56070	MKNK1_3
chr1	46595184	46595584	Peak_5047	MKNK1	ENSG00000079277	46604268	-	8884	MKNK1_4
chr1	46604122	46604522	Peak_5048	MKNK1	ENSG00000079277	46604268	-	-54	MKNK1_5
chr1	46616620	46617020	Peak_5051	MKNK1	ENSG00000079277	46604268	-	-12552	MKNK1_5
chr1	46673718	46674118	Peak_5058	MKNK1	ENSG00000079277	46604268	-	-69650	MKNK1_6
chr1	46522120	46522520	Peak_5037	MOB3C	ENSG00000142961	46616811	-	94491	MOB3C_1
chr1	46532828	46533594	Peak_5041	MOB3C	ENSG00000142961	46616811	-	83600	MOB3C_1
chr1	46581595	46581995	Peak_5045	MOB3C	ENSG00000142961	46616811	-	35016	MOB3C_1
chr1	46528006	46528406	Peak_5038	MOB3C	ENSG00000142961	46616811	-	88605	MOB3C_2
chr1	46547998	46548398	Peak_5043	MOB3C	ENSG00000142961	46616811	-	68613	MOB3C_3
chr1	46595184	46595584	Peak_5047	MOB3C	ENSG00000142961	46616811	-	21427	MOB3C_4
chr1	46604122	46604522	Peak_5048	MOB3C	ENSG00000142961	46616811	-	12489	MOB3C_5
chr1	46616620	46617020	Peak_5051	MOB3C	ENSG00000142961	46616811	-	-9	MOB3C_5
chr1	46673718	46674118	Peak_5058	MOB3C	ENSG00000142961	46616811	-	-57107	MOB3C_6
chr1	47289281	47289681	Peak_5082	STIL	ENSG00000123473	47314147	-	24666	STIL_1
chr1	47314078	47314478	Peak_5085	STIL	ENSG00000123473	47314147	-	-131	STIL_2
chr1	47333709	47334450	Peak_5086	STIL	ENSG00000123473	47314147	-	-19933	STIL_3
chr1	47334524	47334924	Peak_5087	STIL	ENSG00000123473	47314147	-	-20577	STIL_4
chr1	47351320	47351720	Peak_5088	STIL	ENSG00000123473	47314147	-	-37373	STIL_5
chr1	48470062	48470462	Peak_5147	SPATA6	ENSG00000132122	48472204	-	1942	SPATA6_1
chr1	48498088	48498870	Peak_5149	SPATA6	ENSG00000132122	48472204	-	-26275	SPATA6_2
chr1	48530737	48531137	Peak_5151	SPATA6	ENSG00000132122	48472204	-	-58733	SPATA6_3
chr1	48676772	48677172	Peak_5167	BEND5	ENSG00000162373	48776891	-	99919	BEND5_1
chr1	48677318	48677718	Peak_5168	BEND5	ENSG00000162373	48776891	-	99373	BEND5_2
chr1	48677842	48678242	Peak_5169	BEND5	ENSG00000162373	48776891	-	98849	BEND5_3
chr1	48678729	48679129	Peak_5170	BEND5	ENSG00000162373	48776891	-	97962	BEND5_4
chr1	48691414	48691814	Peak_5172	BEND5	ENSG00000162373	48776891	-	85277	BEND5_5
chr1	48697085	48697485	Peak_5173	BEND5	ENSG00000162373	48776891	-	79606	BEND5_6
chr1	48750113	48750513	Peak_5180	BEND5	ENSG00000162373	48776891	-	26578	BEND5_7
chr1	48756912	48757312	Peak_5181	BEND5	ENSG00000162373	48776891	-	19779	BEND5_8
chr1	48785875	48786275	Peak_5189	BEND5	ENSG00000162373	48776891	-	-9184	BEND5_8
chr1	48760709	48761699	Peak_5184	BEND5	ENSG00000162373	48776891	-	15687	BEND5_9
chr1	48787919	48788319	Peak_5190	BEND5	ENSG00000162373	48776891	-	-11228	BEND5_10
chr1	48790408	48790808	Peak_5192	BEND5	ENSG00000162373	48776891	-	-13717	BEND5_11
chr1	48793868	48794268	Peak_5193	BEND5	ENSG00000162373	48776891	-	-17177	BEND5_12
chr1	48794815	48795215	Peak_5194	BEND5	ENSG00000162373	48776891	-	-18124	BEND5_13
chr1	50893487	50893887	Peak_5279	CDKN2C	ENSG00000123080	50970245	+	-76558	CDKN2C_1
chr1	50931383	50931783	Peak_5284	CDKN2C	ENSG00000123080	50970245	+	-38662	CDKN2C_2
chr1	50933712	50934112	Peak_5285	CDKN2C	ENSG00000123080	50970245	+	-36333	CDKN2C_3
chr1	50960061	50960461	Peak_5291	CDKN2C	ENSG00000123080	50970245	+	-9984	CDKN2C_4
chr1	51000161	51000561	Peak_5301	CDKN2C	ENSG00000123080	50970245	+	30116	CDKN2C_5
chr1	51058747	51059147	Peak_5302	CDKN2C	ENSG00000123080	50970245	+	88702	CDKN2C_6
chr1	50893487	50893887	Peak_5279	FAF1	ENSG00000185104	50960267	-	66580	FAF1_1
chr1	50931383	50931783	Peak_5284	FAF1	ENSG00000185104	50960267	-	28684	FAF1_2
chr1	50933712	50934112	Peak_5285	FAF1	ENSG00000185104	50960267	-	26355	FAF1_3
chr1	50960061	50960461	Peak_5291	FAF1	ENSG00000185104	50960267	-	6	FAF1_4
chr1	51000161	51000561	Peak_5301	FAF1	ENSG00000185104	50960267	-	-40094	FAF1_5
chr1	51058747	51059147	Peak_5302	FAF1	ENSG00000185104	50960267	-	-98680	FAF1_6
chr1	51234698	51235400	Peak_5314	RNF11	ENSG00000123091	51236273	+	-1224	RNF11_1
chr1	51246985	51247385	Peak_5316	RNF11	ENSG00000123091	51236273	+	10912	RNF11_2
chr1	51268047	51268723	Peak_5318	RNF11	ENSG00000123091	51236273	+	32112	RNF11_3
chr1	51285085	51285485	Peak_5323	RNF11	ENSG00000123091	51236273	+	49012	RNF11_4
chr1	51331210	51331610	Peak_5332	RNF11	ENSG00000123091	51236273	+	95137	RNF11_4
chr1	51296816	51297216	Peak_5324	RNF11	ENSG00000123091	51236273	+	60743	RNF11_5
chr1	51301152	51301552	Peak_5325	RNF11	ENSG00000123091	51236273	+	65079	RNF11_6
chr1	51303894	51304294	Peak_5327	RNF11	ENSG00000123091	51236273	+	67821	RNF11_7
chr1	51310899	51311642	Peak_5328	RNF11	ENSG00000123091	51236273	+	74997	RNF11_8
chr1	51313858	51314258	Peak_5329	RNF11	ENSG00000123091	51236273	+	77785	RNF11_9
chr1	51952652	51953052	Peak_5424	RAB3B	ENSG00000169213	51990700	-	37848	RAB3B_1
chr1	51953082	51953482	Peak_5425	RAB3B	ENSG00000169213	51990700	-	37418	RAB3B_1
chr1	51974079	51974479	Peak_5431	RAB3B	ENSG00000169213	51990700	-	16421	RAB3B_2
chr1	51975368	51975768	Peak_5432	RAB3B	ENSG00000169213	51990700	-	15132	RAB3B_3
chr1	51990567	51990967	Peak_5433	RAB3B	ENSG00000169213	51990700	-	-67	RAB3B_4
chr1	52024211	52024879	Peak_5435	RAB3B	ENSG00000169213	51990700	-	-33845	RAB3B_5
chr1	52032674	52033074	Peak_5437	RAB3B	ENSG00000169213	51990700	-	-42174	RAB3B_6
chr1	52055017	52055417	Peak_5439	RAB3B	ENSG00000169213	51990700	-	-64517	RAB3B_7
chr1	51974079	51974479	Peak_5431	BTF3L4	ENSG00000134717	52056295	+	-82016	BTF3L4_1
chr1	51975368	51975768	Peak_5432	BTF3L4	ENSG00000134717	52056295	+	-80727	BTF3L4_2
chr1	51990567	51990967	Peak_5433	BTF3L4	ENSG00000134717	52056295	+	-65528	BTF3L4_3
chr1	52024211	52024879	Peak_5435	BTF3L4	ENSG00000134717	52056295	+	-31750	BTF3L4_4
chr1	52032674	52033074	Peak_5437	BTF3L4	ENSG00000134717	52056295	+	-23421	BTF3L4_5
chr1	52055017	52055417	Peak_5439	BTF3L4	ENSG00000134717	52056295	+	-1078	BTF3L4_6
chr1	52096177	52096577	Peak_5444	BTF3L4	ENSG00000134717	52056295	+	40082	BTF3L4_7
chr1	52102350	52102750	Peak_5445	BTF3L4	ENSG00000134717	52056295	+	46255	BTF3L4_8
chr1	52139804	52140554	Peak_5449	BTF3L4	ENSG00000134717	52056295	+	83884	BTF3L4_9
chr1	52055017	52055417	Peak_5439	ZFYVE9	ENSG00000157077	52142089	+	-86872	ZFYVE9_1
chr1	52096177	52096577	Peak_5444	ZFYVE9	ENSG00000157077	52142089	+	-45712	ZFYVE9_2
chr1	52102350	52102750	Peak_5445	ZFYVE9	ENSG00000157077	52142089	+	-39539	ZFYVE9_3
chr1	52139804	52140554	Peak_5449	ZFYVE9	ENSG00000157077	52142089	+	-1910	ZFYVE9_4
chr1	52366199	52366599	Peak_5461	ORC1	ENSG00000085840	52404423	-	38024	ORC1_1
chr1	52404038	52405144	Peak_5464	ORC1	ENSG00000085840	52404423	-	-168	ORC1_2
chr1	52366199	52366599	Peak_5461	PRPF38A	ENSG00000134748	52404602	+	-38203	PRPF38A_1
chr1	52404038	52405144	Peak_5464	PRPF38A	ENSG00000134748	52404602	+	-11	PRPF38A_2
chr1	52520123	52520523	Peak_5472	GPX7	ENSG00000116157	52602371	+	-82048	GPX7_1
chr1	52532694	52533364	Peak_5477	GPX7	ENSG00000116157	52602371	+	-69342	GPX7_2
chr1	52641258	52641658	Peak_5500	GPX7	ENSG00000116157	52602371	+	39087	GPX7_2
chr1	52553310	52553710	Peak_5482	GPX7	ENSG00000116157	52602371	+	-48861	GPX7_3
chr1	52592679	52593079	Peak_5489	GPX7	ENSG00000116157	52602371	+	-9492	GPX7_4
chr1	52637417	52637817	Peak_5499	GPX7	ENSG00000116157	52602371	+	35246	GPX7_5
chr1	52659379	52659779	Peak_5503	GPX7	ENSG00000116157	52602371	+	57208	GPX7_6
chr1	52691871	52692271	Peak_5509	GPX7	ENSG00000116157	52602371	+	89700	GPX7_6
chr1	52698217	52698617	Peak_5511	GPX7	ENSG00000116157	52602371	+	96046	GPX7_7
chr1	52553310	52553710	Peak_5482	SHISAL2A	ENSG00000182183	52633168	+	-79658	SHISAL2A_1
chr1	52592679	52593079	Peak_5489	SHISAL2A	ENSG00000182183	52633168	+	-40289	SHISAL2A_2
chr1	52637417	52637817	Peak_5499	SHISAL2A	ENSG00000182183	52633168	+	4449	SHISAL2A_3
chr1	52641258	52641658	Peak_5500	SHISAL2A	ENSG00000182183	52633168	+	8290	SHISAL2A_4
chr1	52659379	52659779	Peak_5503	SHISAL2A	ENSG00000182183	52633168	+	26411	SHISAL2A_5
chr1	52691871	52692271	Peak_5509	SHISAL2A	ENSG00000182183	52633168	+	58903	SHISAL2A_5
chr1	52698217	52698617	Peak_5511	SHISAL2A	ENSG00000182183	52633168	+	65249	SHISAL2A_6
chr1	52637417	52637817	Peak_5499	COA7	ENSG00000162377	52698347	-	60730	COA7_1
chr1	52641258	52641658	Peak_5500	COA7	ENSG00000162377	52698347	-	56889	COA7_2
chr1	52659379	52659779	Peak_5503	COA7	ENSG00000162377	52698347	-	38768	COA7_3
chr1	52691871	52692271	Peak_5509	COA7	ENSG00000162377	52698347	-	6276	COA7_3
chr1	52698217	52698617	Peak_5511	COA7	ENSG00000162377	52698347	-	-70	COA7_4
chr1	52860307	52860976	Peak_5523	ECHDC2	ENSG00000121310	52921740	-	61098	ECHDC2_1
chr1	52867039	52867808	Peak_5524	ECHDC2	ENSG00000121310	52921740	-	54316	ECHDC2_2
chr1	52926874	52927511	Peak_5527	ECHDC2	ENSG00000121310	52921740	-	-5452	ECHDC2_3
chr1	53172825	53173225	Peak_5535	CZIB	ENSG00000162384	53220634	-	47609	CZIB_1
chr1	53259934	53260616	Peak_5542	CZIB	ENSG00000162384	53220634	-	-39641	CZIB_2
chr1	53270114	53270514	Peak_5545	CZIB	ENSG00000162384	53220634	-	-49680	CZIB_3
chr1	53172825	53173225	Peak_5535	MAGOH	ENSG00000162385	53238518	-	65493	MAGOH_1
chr1	53259934	53260616	Peak_5542	MAGOH	ENSG00000162385	53238518	-	-21757	MAGOH_2
chr1	53270114	53270514	Peak_5545	MAGOH	ENSG00000162385	53238518	-	-31796	MAGOH_3
chr1	53327957	53328357	Peak_5556	MAGOH	ENSG00000162385	53238518	-	-89639	MAGOH_4
chr1	53259934	53260616	Peak_5542	LRP8	ENSG00000157193	53328070	-	67795	LRP8_1
chr1	53270114	53270514	Peak_5545	LRP8	ENSG00000157193	53328070	-	57756	LRP8_2
chr1	53327957	53328357	Peak_5556	LRP8	ENSG00000157193	53328070	-	-87	LRP8_3
chr1	53341051	53341451	Peak_5558	LRP8	ENSG00000157193	53328070	-	-13181	LRP8_4
chr1	53345359	53345759	Peak_5559	LRP8	ENSG00000157193	53328070	-	-17489	LRP8_5
chr1	53367996	53368396	Peak_5563	LRP8	ENSG00000157193	53328070	-	-40126	LRP8_6
chr1	53390274	53390674	Peak_5564	LRP8	ENSG00000157193	53328070	-	-62404	LRP8_7
chr1	53408228	53408628	Peak_5567	LRP8	ENSG00000157193	53328070	-	-80358	LRP8_8
chr1	53413199	53413953	Peak_5569	LRP8	ENSG00000157193	53328070	-	-85506	LRP8_8
chr1	53739097	53739497	Peak_5585	NDC1	ENSG00000058804	53838296	-	98999	NDC1_1
chr1	53766771	53767410	Peak_5590	NDC1	ENSG00000058804	53838296	-	71206	NDC1_2
chr1	53836862	53837560	Peak_5595	NDC1	ENSG00000058804	53838296	-	1085	NDC1_3
chr1	53838398	53838798	Peak_5596	NDC1	ENSG00000058804	53838296	-	-302	NDC1_4
chr1	53862520	53862920	Peak_5598	NDC1	ENSG00000058804	53838296	-	-24424	NDC1_5
chr1	53888623	53889023	Peak_5601	NDC1	ENSG00000058804	53838296	-	-50527	NDC1_6
chr1	53889697	53890097	Peak_5602	NDC1	ENSG00000058804	53838296	-	-51601	NDC1_7
chr1	53836862	53837560	Peak_5595	YIPF1	ENSG00000058799	53889797	-	52586	YIPF1_1
chr1	53838398	53838798	Peak_5596	YIPF1	ENSG00000058799	53889797	-	51199	YIPF1_2
chr1	53862520	53862920	Peak_5598	YIPF1	ENSG00000058799	53889797	-	27077	YIPF1_3
chr1	53888623	53889023	Peak_5601	YIPF1	ENSG00000058799	53889797	-	974	YIPF1_4
chr1	53889697	53890097	Peak_5602	YIPF1	ENSG00000058799	53889797	-	-100	YIPF1_5
chr1	53945678	53946078	Peak_5610	YIPF1	ENSG00000058799	53889797	-	-56081	YIPF1_6
chr1	53987843	53988243	Peak_5618	YIPF1	ENSG00000058799	53889797	-	-98246	YIPF1_7
chr1	53862520	53862920	Peak_5598	HSPB11	ENSG00000081870	53945699	-	82979	HSPB11_1
chr1	53888623	53889023	Peak_5601	HSPB11	ENSG00000081870	53945699	-	56876	HSPB11_2
chr1	53889697	53890097	Peak_5602	HSPB11	ENSG00000081870	53945699	-	55802	HSPB11_3
chr1	53945678	53946078	Peak_5610	HSPB11	ENSG00000081870	53945699	-	-179	HSPB11_4
chr1	53987843	53988243	Peak_5618	HSPB11	ENSG00000081870	53945699	-	-42344	HSPB11_5
chr1	53862520	53862920	Peak_5598	LRRC42	ENSG00000116212	53946350	+	-83630	LRRC42_1
chr1	53888623	53889023	Peak_5601	LRRC42	ENSG00000116212	53946350	+	-57527	LRRC42_2
chr1	53889697	53890097	Peak_5602	LRRC42	ENSG00000116212	53946350	+	-56453	LRRC42_3
chr1	53945678	53946078	Peak_5610	LRRC42	ENSG00000116212	53946350	+	-472	LRRC42_4
chr1	53987843	53988243	Peak_5618	LRRC42	ENSG00000116212	53946350	+	41693	LRRC42_5
chr1	53987843	53988243	Peak_5618	TCEANC2	ENSG00000116205	54053608	+	-65565	TCEANC2_1
chr1	54047387	54047787	Peak_5620	TCEANC2	ENSG00000116205	54053608	+	-6021	TCEANC2_2
chr1	54081635	54082035	Peak_5624	TCEANC2	ENSG00000116205	54053608	+	28227	TCEANC2_3
chr1	54121534	54121934	Peak_5625	TCEANC2	ENSG00000116205	54053608	+	68126	TCEANC2_4
chr1	53987843	53988243	Peak_5618	TMEM59	ENSG00000116209	54053204	-	65161	TMEM59_1
chr1	54047387	54047787	Peak_5620	TMEM59	ENSG00000116209	54053204	-	5617	TMEM59_2
chr1	54081635	54082035	Peak_5624	TMEM59	ENSG00000116209	54053204	-	-28631	TMEM59_3
chr1	54121534	54121934	Peak_5625	TMEM59	ENSG00000116209	54053204	-	-68530	TMEM59_4
chr1	54121534	54121934	Peak_5625	CYB5RL	ENSG00000215883	54200030	-	78296	CYB5RL_1
chr1	54181672	54182072	Peak_5626	CYB5RL	ENSG00000215883	54200030	-	18158	CYB5RL_2
chr1	54230468	54230868	Peak_5628	CYB5RL	ENSG00000215883	54200030	-	-30638	CYB5RL_3
chr1	54231047	54231447	Peak_5629	CYB5RL	ENSG00000215883	54200030	-	-31217	CYB5RL_4
chr1	54277410	54277810	Peak_5633	CYB5RL	ENSG00000215883	54200030	-	-77580	CYB5RL_5
chr1	54287264	54287664	Peak_5634	CYB5RL	ENSG00000215883	54200030	-	-87434	CYB5RL_6
chr1	54121534	54121934	Peak_5625	MRPL37	ENSG00000116221	54200167	+	-78433	MRPL37_1
chr1	54181672	54182072	Peak_5626	MRPL37	ENSG00000116221	54200167	+	-18295	MRPL37_2
chr1	54230468	54230868	Peak_5628	MRPL37	ENSG00000116221	54200167	+	30501	MRPL37_3
chr1	54231047	54231447	Peak_5629	MRPL37	ENSG00000116221	54200167	+	31080	MRPL37_4
chr1	54277410	54277810	Peak_5633	MRPL37	ENSG00000116221	54200167	+	77443	MRPL37_5
chr1	54287264	54287664	Peak_5634	MRPL37	ENSG00000116221	54200167	+	87297	MRPL37_6
chr1	54376629	54377029	Peak_5641	SSBP3	ENSG00000157216	54406419	-	29590	SSBP3_1
chr1	54398952	54399352	Peak_5642	SSBP3	ENSG00000157216	54406419	-	7267	SSBP3_2
chr1	54409444	54409844	Peak_5648	SSBP3	ENSG00000157216	54406419	-	-3225	SSBP3_3
chr1	54475280	54475884	Peak_5655	SSBP3	ENSG00000157216	54406419	-	-69163	SSBP3_4
chr1	54480506	54480906	Peak_5657	SSBP3	ENSG00000157216	54406419	-	-74287	SSBP3_5
chr1	54488204	54488604	Peak_5658	SSBP3	ENSG00000157216	54406419	-	-81985	SSBP3_6
chr1	54489389	54489789	Peak_5659	SSBP3	ENSG00000157216	54406419	-	-83170	SSBP3_7
chr1	54764462	54764862	Peak_5671	TTC4	ENSG00000243725	54715861	+	48801	TTC4_1
chr1	54798762	54799162	Peak_5676	TTC4	ENSG00000243725	54715861	+	83101	TTC4_2
chr1	54801385	54801785	Peak_5678	TTC4	ENSG00000243725	54715861	+	85724	TTC4_3
chr1	54807291	54807691	Peak_5680	TTC4	ENSG00000243725	54715861	+	91630	TTC4_4
chr1	54764462	54764862	Peak_5671	PARS2	ENSG00000162396	54764523	-	-139	PARS2_1
chr1	54798762	54799162	Peak_5676	PARS2	ENSG00000162396	54764523	-	-34439	PARS2_2
chr1	54801385	54801785	Peak_5678	PARS2	ENSG00000162396	54764523	-	-37062	PARS2_3
chr1	54807291	54807691	Peak_5680	PARS2	ENSG00000162396	54764523	-	-42968	PARS2_4
chr1	54764462	54764862	Peak_5671	TTC22	ENSG00000006555	54801323	-	36661	TTC22_1
chr1	54798762	54799162	Peak_5676	TTC22	ENSG00000006555	54801323	-	2361	TTC22_2
chr1	54801385	54801785	Peak_5678	TTC22	ENSG00000006555	54801323	-	-262	TTC22_3
chr1	54807291	54807691	Peak_5680	TTC22	ENSG00000006555	54801323	-	-6168	TTC22_4
chr1	54880958	54881692	Peak_5685	TTC22	ENSG00000006555	54801323	-	-80002	TTC22_5
chr1	54887081	54887789	Peak_5686	TTC22	ENSG00000006555	54801323	-	-86112	TTC22_6
chr1	54798762	54799162	Peak_5676	DHCR24	ENSG00000116133	54887195	-	88233	DHCR24_1
chr1	54801385	54801785	Peak_5678	DHCR24	ENSG00000116133	54887195	-	85610	DHCR24_2
chr1	54807291	54807691	Peak_5680	DHCR24	ENSG00000116133	54887195	-	79704	DHCR24_3
chr1	54880958	54881692	Peak_5685	DHCR24	ENSG00000116133	54887195	-	5870	DHCR24_4
chr1	54887081	54887789	Peak_5686	DHCR24	ENSG00000116133	54887195	-	-240	DHCR24_5
chr1	54949003	54949403	Peak_5691	DHCR24	ENSG00000116133	54887195	-	-62008	DHCR24_6
chr1	54965952	54966352	Peak_5693	DHCR24	ENSG00000116133	54887195	-	-78957	DHCR24_7
chr1	54971312	54971712	Peak_5694	DHCR24	ENSG00000116133	54887195	-	-84317	DHCR24_8
chr1	55127986	55128386	Peak_5709	USP24	ENSG00000162402	55215364	-	87178	USP24_1
chr1	55179179	55179579	Peak_5721	USP24	ENSG00000162402	55215364	-	35985	USP24_1
chr1	55204892	55205292	Peak_5725	USP24	ENSG00000162402	55215364	-	10272	USP24_1
chr1	55287121	55287521	Peak_5745	USP24	ENSG00000162402	55215364	-	-71957	USP24_1
chr1	55305722	55306122	Peak_5748	USP24	ENSG00000162402	55215364	-	-90558	USP24_1
chr1	55129913	55130313	Peak_5712	USP24	ENSG00000162402	55215364	-	85251	USP24_2
chr1	55140528	55140928	Peak_5714	USP24	ENSG00000162402	55215364	-	74636	USP24_3
chr1	55277427	55277827	Peak_5742	USP24	ENSG00000162402	55215364	-	-62263	USP24_3
chr1	55150847	55151603	Peak_5716	USP24	ENSG00000162402	55215364	-	64139	USP24_4
chr1	55195565	55196341	Peak_5724	USP24	ENSG00000162402	55215364	-	19411	USP24_5
chr1	55217503	55217903	Peak_5730	USP24	ENSG00000162402	55215364	-	-2339	USP24_6
chr1	55258398	55258798	Peak_5737	USP24	ENSG00000162402	55215364	-	-43234	USP24_7
chr1	55260216	55260616	Peak_5738	USP24	ENSG00000162402	55215364	-	-45052	USP24_8
chr1	55276039	55276439	Peak_5741	USP24	ENSG00000162402	55215364	-	-60875	USP24_9
chr1	55288288	55288688	Peak_5747	USP24	ENSG00000162402	55215364	-	-73124	USP24_10
chr1	56516863	56517263	Peak_5837	PLPP3	ENSG00000162407	56579563	-	62500	PLPP3_1
chr1	56520061	56520461	Peak_5838	PLPP3	ENSG00000162407	56579563	-	59302	PLPP3_2
chr1	56523977	56524679	Peak_5839	PLPP3	ENSG00000162407	56579563	-	55235	PLPP3_3
chr1	56525466	56525866	Peak_5840	PLPP3	ENSG00000162407	56579563	-	53897	PLPP3_4
chr1	56526752	56527152	Peak_5841	PLPP3	ENSG00000162407	56579563	-	52611	PLPP3_5
chr1	56533573	56533973	Peak_5843	PLPP3	ENSG00000162407	56579563	-	45790	PLPP3_6
chr1	56574799	56575199	Peak_5854	PLPP3	ENSG00000162407	56579563	-	4564	PLPP3_7
chr1	56580091	56580491	Peak_5859	PLPP3	ENSG00000162407	56579563	-	-728	PLPP3_8
chr1	58500002	58500402	Peak_5938	OMA1	ENSG00000162600	58546726	-	46524	OMA1_1
chr1	58502513	58502913	Peak_5939	OMA1	ENSG00000162600	58546726	-	44013	OMA1_2
chr1	58573739	58574139	Peak_5947	OMA1	ENSG00000162600	58546726	-	-27213	OMA1_3
chr1	58782247	58782647	Peak_5973	JUN	ENSG00000177606	58784047	-	1600	JUN_1
chr1	58783974	58784374	Peak_5974	JUN	ENSG00000177606	58784047	-	-127	JUN_2
chr1	58784915	58785315	Peak_5976	JUN	ENSG00000177606	58784047	-	-1068	JUN_3
chr1	58806023	58806423	Peak_5979	JUN	ENSG00000177606	58784047	-	-22176	JUN_4
chr1	58812932	58813332	Peak_5982	JUN	ENSG00000177606	58784047	-	-29085	JUN_5
chr1	58854520	58854920	Peak_5991	JUN	ENSG00000177606	58784047	-	-70673	JUN_6
chr1	58857678	58858078	Peak_5992	JUN	ENSG00000177606	58784047	-	-73831	JUN_7
chr1	61053517	61054220	Peak_6198	NFIA	ENSG00000162599	61082561	+	-28693	NFIA_1
chr1	61076853	61077253	Peak_6202	NFIA	ENSG00000162599	61082561	+	-5508	NFIA_2
chr1	61077891	61078291	Peak_6203	NFIA	ENSG00000162599	61082561	+	-4470	NFIA_3
chr1	61157571	61157971	Peak_6208	NFIA	ENSG00000162599	61082561	+	75210	NFIA_4
chr1	61174404	61174804	Peak_6209	NFIA	ENSG00000162599	61082561	+	92043	NFIA_4
chr1	62095942	62096342	Peak_6273	L1TD1	ENSG00000240563	62194849	+	-98707	L1TD1_1
chr1	62122223	62122623	Peak_6276	L1TD1	ENSG00000240563	62194849	+	-72426	L1TD1_2
chr1	62271963	62272744	Peak_6286	L1TD1	ENSG00000240563	62194849	+	77505	L1TD1_3
chr1	62356429	62356829	Peak_6293	USP1	ENSG00000162607	62437049	+	-80420	USP1_1
chr1	62433823	62434223	Peak_6296	USP1	ENSG00000162607	62437049	+	-3026	USP1_2
chr1	62448181	62448581	Peak_6302	USP1	ENSG00000162607	62437049	+	11332	USP1_3
chr1	62621985	62622385	Peak_6314	DOCK7	ENSG00000116641	62688386	-	66201	DOCK7_1
chr1	62676579	62677345	Peak_6319	DOCK7	ENSG00000116641	62688386	-	11424	DOCK7_1
chr1	62689455	62689855	Peak_6322	DOCK7	ENSG00000116641	62688386	-	-1269	DOCK7_1
chr1	62625452	62625852	Peak_6315	DOCK7	ENSG00000116641	62688386	-	62734	DOCK7_2
chr1	62725200	62725600	Peak_6325	DOCK7	ENSG00000116641	62688386	-	-37014	DOCK7_3
chr1	62775168	62775568	Peak_6332	DOCK7	ENSG00000116641	62688386	-	-86982	DOCK7_4
chr1	62689455	62689855	Peak_6322	ATG4C	ENSG00000125703	62784132	+	-94477	ATG4C_1
chr1	62725200	62725600	Peak_6325	ATG4C	ENSG00000125703	62784132	+	-58732	ATG4C_2
chr1	62775168	62775568	Peak_6332	ATG4C	ENSG00000125703	62784132	+	-8764	ATG4C_3
chr1	62800795	62801195	Peak_6338	ATG4C	ENSG00000125703	62784132	+	16863	ATG4C_4
chr1	62808552	62808952	Peak_6339	ATG4C	ENSG00000125703	62784132	+	24620	ATG4C_5
chr1	62810884	62811284	Peak_6342	ATG4C	ENSG00000125703	62784132	+	26952	ATG4C_6
chr1	62836850	62837250	Peak_6343	ATG4C	ENSG00000125703	62784132	+	52918	ATG4C_7
chr1	63586362	63586762	Peak_6385	PGM1	ENSG00000079739	63593411	+	-6849	PGM1_1
chr1	63674345	63674745	Peak_6399	PGM1	ENSG00000079739	63593411	+	81134	PGM1_2
chr1	63674345	63674745	Peak_6399	ROR1	ENSG00000185483	63774017	+	-99472	ROR1_1
chr1	63714164	63714564	Peak_6406	ROR1	ENSG00000185483	63774017	+	-59653	ROR1_2
chr1	63718398	63718798	Peak_6407	ROR1	ENSG00000185483	63774017	+	-55419	ROR1_3
chr1	63753555	63753955	Peak_6411	ROR1	ENSG00000185483	63774017	+	-20262	ROR1_4
chr1	63813708	63814108	Peak_6417	ROR1	ENSG00000185483	63774017	+	39891	ROR1_5
chr1	63815952	63816583	Peak_6418	ROR1	ENSG00000185483	63774017	+	42251	ROR1_6
chr1	63828320	63828720	Peak_6419	ROR1	ENSG00000185483	63774017	+	54503	ROR1_7
chr1	63836855	63837255	Peak_6424	ROR1	ENSG00000185483	63774017	+	63038	ROR1_8
chr1	64881232	64881632	Peak_6530	JAK1	ENSG00000162434	64966549	-	85117	JAK1_1
chr1	64912151	64912551	Peak_6542	JAK1	ENSG00000162434	64966549	-	54198	JAK1_1
chr1	64923382	64923782	Peak_6549	JAK1	ENSG00000162434	64966549	-	42967	JAK1_1
chr1	64882575	64883278	Peak_6531	JAK1	ENSG00000162434	64966549	-	83623	JAK1_2
chr1	64884755	64885155	Peak_6532	JAK1	ENSG00000162434	64966549	-	81594	JAK1_3
chr1	64895421	64895821	Peak_6536	JAK1	ENSG00000162434	64966549	-	70928	JAK1_4
chr1	64898031	64898431	Peak_6537	JAK1	ENSG00000162434	64966549	-	68318	JAK1_5
chr1	64963410	64963810	Peak_6566	JAK1	ENSG00000162434	64966549	-	2939	JAK1_5
chr1	64981002	64981402	Peak_6571	JAK1	ENSG00000162434	64966549	-	-14653	JAK1_5
chr1	64898444	64898844	Peak_6538	JAK1	ENSG00000162434	64966549	-	67905	JAK1_6
chr1	64901334	64902067	Peak_6539	JAK1	ENSG00000162434	64966549	-	64849	JAK1_7
chr1	64907745	64908145	Peak_6541	JAK1	ENSG00000162434	64966549	-	58604	JAK1_8
chr1	64960725	64961125	Peak_6564	JAK1	ENSG00000162434	64966549	-	5624	JAK1_8
chr1	64915850	64916250	Peak_6543	JAK1	ENSG00000162434	64966549	-	50499	JAK1_9
chr1	64922218	64922618	Peak_6548	JAK1	ENSG00000162434	64966549	-	44131	JAK1_9
chr1	64917272	64917672	Peak_6545	JAK1	ENSG00000162434	64966549	-	49077	JAK1_10
chr1	64929045	64929445	Peak_6551	JAK1	ENSG00000162434	64966549	-	37304	JAK1_11
chr1	64933474	64933874	Peak_6552	JAK1	ENSG00000162434	64966549	-	32875	JAK1_12
chr1	64949134	64949863	Peak_6559	JAK1	ENSG00000162434	64966549	-	17051	JAK1_13
chr1	64952071	64952731	Peak_6560	JAK1	ENSG00000162434	64966549	-	14148	JAK1_14
chr1	64962496	64962896	Peak_6565	JAK1	ENSG00000162434	64966549	-	3853	JAK1_15
chr1	64966420	64967098	Peak_6569	JAK1	ENSG00000162434	64966549	-	-210	JAK1_16
chr1	64967435	64967835	Peak_6570	JAK1	ENSG00000162434	64966549	-	-1086	JAK1_17
chr1	65001194	65001594	Peak_6574	JAK1	ENSG00000162434	64966549	-	-34845	JAK1_18
chr1	65012011	65012411	Peak_6578	JAK1	ENSG00000162434	64966549	-	-45662	JAK1_19
chr1	65069225	65069625	Peak_6589	AK4	ENSG00000162433	65148203	+	-78778	AK4_1
chr1	65079912	65080312	Peak_6591	AK4	ENSG00000162433	65148203	+	-68091	AK4_2
chr1	65231708	65232108	Peak_6609	AK4	ENSG00000162433	65148203	+	83705	AK4_2
chr1	65082928	65083701	Peak_6592	AK4	ENSG00000162433	65148203	+	-64889	AK4_3
chr1	65213231	65213631	Peak_6605	AK4	ENSG00000162433	65148203	+	65228	AK4_3
chr1	65087525	65087925	Peak_6593	AK4	ENSG00000162433	65148203	+	-60478	AK4_4
chr1	65148665	65149065	Peak_6597	AK4	ENSG00000162433	65148203	+	662	AK4_5
chr1	65165611	65166011	Peak_6599	AK4	ENSG00000162433	65148203	+	17608	AK4_6
chr1	65207324	65207724	Peak_6603	AK4	ENSG00000162433	65148203	+	59321	AK4_7
chr1	65243513	65243913	Peak_6611	AK4	ENSG00000162433	65148203	+	95510	AK4_8
chr1	65213231	65213631	Peak_6605	DNAJC6	ENSG00000116675	65309543	+	-96112	DNAJC6_1
chr1	65260865	65261265	Peak_6615	DNAJC6	ENSG00000116675	65309543	+	-48478	DNAJC6_1
chr1	65393397	65393797	Peak_6626	DNAJC6	ENSG00000116675	65309543	+	84054	DNAJC6_1
chr1	65231708	65232108	Peak_6609	DNAJC6	ENSG00000116675	65309543	+	-77635	DNAJC6_2
chr1	65243513	65243913	Peak_6611	DNAJC6	ENSG00000116675	65309543	+	-65830	DNAJC6_3
chr1	65289340	65289740	Peak_6620	DNAJC6	ENSG00000116675	65309543	+	-20003	DNAJC6_4
chr1	65395764	65396417	Peak_6627	DNAJC6	ENSG00000116675	65309543	+	86547	DNAJC6_5
chr1	65393397	65393797	Peak_6626	LEPR	ENSG00000116678	65420668	+	-27071	LEPR_1
chr1	65395764	65396417	Peak_6627	LEPR	ENSG00000116678	65420668	+	-24578	LEPR_2
chr1	65412128	65412528	Peak_6629	LEPR	ENSG00000116678	65420668	+	-8340	LEPR_3
chr1	65419538	65419938	Peak_6630	LEPR	ENSG00000116678	65420668	+	-930	LEPR_4
chr1	65420158	65420558	Peak_6631	LEPR	ENSG00000116678	65420668	+	-310	LEPR_5
chr1	65423892	65424292	Peak_6632	LEPR	ENSG00000116678	65420668	+	3424	LEPR_6
chr1	65459353	65459753	Peak_6637	LEPR	ENSG00000116678	65420668	+	38885	LEPR_7
chr1	65393397	65393797	Peak_6626	LEPROT	ENSG00000213625	65420668	+	-27071	LEPROT_1
chr1	65395764	65396417	Peak_6627	LEPROT	ENSG00000213625	65420668	+	-24578	LEPROT_2
chr1	65412128	65412528	Peak_6629	LEPROT	ENSG00000213625	65420668	+	-8340	LEPROT_3
chr1	65419538	65419938	Peak_6630	LEPROT	ENSG00000213625	65420668	+	-930	LEPROT_4
chr1	65420158	65420558	Peak_6631	LEPROT	ENSG00000213625	65420668	+	-310	LEPROT_5
chr1	65423892	65424292	Peak_6632	LEPROT	ENSG00000213625	65420668	+	3424	LEPROT_6
chr1	65459353	65459753	Peak_6637	LEPROT	ENSG00000213625	65420668	+	38885	LEPROT_7
chr1	65703785	65704185	Peak_6642	PDE4B	ENSG00000184588	65792895	+	-88910	PDE4B_1
chr1	65812006	65812406	Peak_6647	PDE4B	ENSG00000184588	65792895	+	19311	PDE4B_2
chr1	66924712	66925473	Peak_6800	MIER1	ENSG00000198160	66924990	+	102	MIER1_1
chr1	66962311	66962711	Peak_6805	MIER1	ENSG00000198160	66924990	+	37521	MIER1_2
chr1	66962311	66962711	Peak_6805	SLC35D1	ENSG00000116704	67054148	-	91637	SLC35D1_1
chr1	67053858	67054258	Peak_6814	SLC35D1	ENSG00000116704	67054148	-	90	SLC35D1_2
chr1	67110352	67110752	Peak_6817	SLC35D1	ENSG00000116704	67054148	-	-56404	SLC35D1_3
chr1	67214369	67215168	Peak_6841	IL12RB2	ENSG00000081985	67307873	+	-93105	IL12RB2_1
chr1	67274617	67275017	Peak_6849	IL12RB2	ENSG00000081985	67307873	+	-33056	IL12RB2_2
chr1	67307184	67308434	Peak_6853	IL12RB2	ENSG00000081985	67307873	+	-64	IL12RB2_3
chr1	67314722	67315122	Peak_6855	IL12RB2	ENSG00000081985	67307873	+	7049	IL12RB2_4
chr1	67332924	67333324	Peak_6857	IL12RB2	ENSG00000081985	67307873	+	25251	IL12RB2_5
chr1	67338606	67339006	Peak_6859	IL12RB2	ENSG00000081985	67307873	+	30933	IL12RB2_6
chr1	67339600	67340382	Peak_6860	IL12RB2	ENSG00000081985	67307873	+	32118	IL12RB2_7
chr1	67372906	67373306	Peak_6872	IL12RB2	ENSG00000081985	67307873	+	65233	IL12RB2_8
chr1	67400093	67400493	Peak_6874	IL12RB2	ENSG00000081985	67307873	+	92420	IL12RB2_8
chr1	67332924	67333324	Peak_6857	SERBP1	ENSG00000142864	67430402	-	97278	SERBP1_1
chr1	67338606	67339006	Peak_6859	SERBP1	ENSG00000142864	67430402	-	91596	SERBP1_2
chr1	67339600	67340382	Peak_6860	SERBP1	ENSG00000142864	67430402	-	90411	SERBP1_3
chr1	67372906	67373306	Peak_6872	SERBP1	ENSG00000142864	67430402	-	57296	SERBP1_4
chr1	67400093	67400493	Peak_6874	SERBP1	ENSG00000142864	67430402	-	30109	SERBP1_4
chr1	67430322	67430722	Peak_6881	SERBP1	ENSG00000142864	67430402	-	-120	SERBP1_5
chr1	67652784	67653184	Peak_6905	GADD45A	ENSG00000116717	67685201	+	-32217	GADD45A_1
chr1	67675826	67676226	Peak_6908	GADD45A	ENSG00000116717	67685201	+	-9175	GADD45A_2
chr1	67682555	67682955	Peak_6909	GADD45A	ENSG00000116717	67685201	+	-2446	GADD45A_3
chr1	67687180	67687580	Peak_6914	GADD45A	ENSG00000116717	67685201	+	2179	GADD45A_4
chr1	67743359	67743759	Peak_6925	GADD45A	ENSG00000116717	67685201	+	58358	GADD45A_4
chr1	67759976	67760673	Peak_6929	GADD45A	ENSG00000116717	67685201	+	75123	GADD45A_4
chr1	67700752	67701534	Peak_6916	GADD45A	ENSG00000116717	67685201	+	15942	GADD45A_5
chr1	67732851	67733251	Peak_6921	GADD45A	ENSG00000116717	67685201	+	47850	GADD45A_6
chr1	67736294	67736694	Peak_6924	GADD45A	ENSG00000116717	67685201	+	51293	GADD45A_7
chr1	67749832	67750232	Peak_6927	GADD45A	ENSG00000116717	67685201	+	64831	GADD45A_8
chr1	67755185	67755585	Peak_6928	GADD45A	ENSG00000116717	67685201	+	70184	GADD45A_9
chr1	68160949	68161349	Peak_6953	WLS	ENSG00000116729	68232523	-	71374	WLS_1
chr1	68178803	68179203	Peak_6954	WLS	ENSG00000116729	68232523	-	53520	WLS_2
chr1	68180766	68181558	Peak_6955	WLS	ENSG00000116729	68232523	-	51361	WLS_3
chr1	68205794	68206194	Peak_6959	WLS	ENSG00000116729	68232523	-	26529	WLS_4
chr1	70169436	70169836	Peak_7017	LRRC40	ENSG00000066557	70205579	-	35943	LRRC40_1
chr1	70293188	70293726	Peak_7032	LRRC40	ENSG00000066557	70205579	-	-87878	LRRC40_2
chr1	70293188	70293726	Peak_7032	ANKRD13C	ENSG00000118454	70354722	-	61265	ANKRD13C_1
chr1	70354240	70355239	Peak_7037	ANKRD13C	ENSG00000118454	70354722	-	-18	ANKRD13C_2
chr1	70358908	70359646	Peak_7038	ANKRD13C	ENSG00000118454	70354722	-	-4555	ANKRD13C_3
chr1	70415631	70416296	Peak_7046	ANKRD13C	ENSG00000118454	70354722	-	-61242	ANKRD13C_4
chr1	70452090	70452821	Peak_7048	ANKRD13C	ENSG00000118454	70354722	-	-97734	ANKRD13C_5
chr1	70354240	70355239	Peak_7037	CTH	ENSG00000116761	70411268	+	-56528	CTH_1
chr1	70358908	70359646	Peak_7038	CTH	ENSG00000116761	70411268	+	-51991	CTH_2
chr1	70415631	70416296	Peak_7046	CTH	ENSG00000116761	70411268	+	4696	CTH_3
chr1	70452090	70452821	Peak_7048	CTH	ENSG00000116761	70411268	+	41188	CTH_4
chr1	70503329	70503729	Peak_7053	CTH	ENSG00000116761	70411268	+	92261	CTH_5
chr1	74652764	74653164	Peak_7209	CRYZ	ENSG00000116791	74733050	-	80086	CRYZ_1
chr1	74659933	74660333	Peak_7210	CRYZ	ENSG00000116791	74733050	-	72917	CRYZ_2
chr1	74674328	74675032	Peak_7213	CRYZ	ENSG00000116791	74733050	-	58370	CRYZ_3
chr1	74681057	74681821	Peak_7214	CRYZ	ENSG00000116791	74733050	-	51611	CRYZ_4
chr1	74702602	74703002	Peak_7217	CRYZ	ENSG00000116791	74733050	-	30248	CRYZ_5
chr1	74811379	74811779	Peak_7235	CRYZ	ENSG00000116791	74733050	-	-78529	CRYZ_5
chr1	74812146	74812546	Peak_7236	CRYZ	ENSG00000116791	74733050	-	-79296	CRYZ_5
chr1	74824472	74825124	Peak_7237	CRYZ	ENSG00000116791	74733050	-	-91748	CRYZ_5
chr1	74725246	74725646	Peak_7221	CRYZ	ENSG00000116791	74733050	-	7604	CRYZ_6
chr1	74740240	74740640	Peak_7226	CRYZ	ENSG00000116791	74733050	-	-7390	CRYZ_7
chr1	74763727	74764127	Peak_7229	CRYZ	ENSG00000116791	74733050	-	-30877	CRYZ_8
chr1	74652764	74653164	Peak_7209	TYW3	ENSG00000162623	74733152	+	-80188	TYW3_1
chr1	74659933	74660333	Peak_7210	TYW3	ENSG00000162623	74733152	+	-73019	TYW3_2
chr1	74674328	74675032	Peak_7213	TYW3	ENSG00000162623	74733152	+	-58472	TYW3_3
chr1	74681057	74681821	Peak_7214	TYW3	ENSG00000162623	74733152	+	-51713	TYW3_4
chr1	74702602	74703002	Peak_7217	TYW3	ENSG00000162623	74733152	+	-30350	TYW3_5
chr1	74811379	74811779	Peak_7235	TYW3	ENSG00000162623	74733152	+	78427	TYW3_5
chr1	74812146	74812546	Peak_7236	TYW3	ENSG00000162623	74733152	+	79194	TYW3_5
chr1	74824472	74825124	Peak_7237	TYW3	ENSG00000162623	74733152	+	91646	TYW3_5
chr1	74725246	74725646	Peak_7221	TYW3	ENSG00000162623	74733152	+	-7706	TYW3_6
chr1	74740240	74740640	Peak_7226	TYW3	ENSG00000162623	74733152	+	7288	TYW3_7
chr1	74763727	74764127	Peak_7229	TYW3	ENSG00000162623	74733152	+	30775	TYW3_8
chr1	75668814	75669214	Peak_7292	ACADM	ENSG00000117054	75724709	+	-55695	ACADM_1
chr1	75745327	75745727	Peak_7300	ACADM	ENSG00000117054	75724709	+	20818	ACADM_2
chr1	75796430	75796830	Peak_7307	ACADM	ENSG00000117054	75724709	+	71921	ACADM_3
chr1	75745327	75745727	Peak_7300	RABGGTB	ENSG00000137955	75786256	+	-40729	RABGGTB_1
chr1	75796430	75796830	Peak_7307	RABGGTB	ENSG00000137955	75786256	+	10374	RABGGTB_2
chr1	76074376	76074776	Peak_7332	ST6GALNAC3	ENSG00000184005	76074746	+	-170	ST6GALNAC3_1
chr1	76075934	76076334	Peak_7333	ST6GALNAC3	ENSG00000184005	76074746	+	1388	ST6GALNAC3_2
chr1	76080557	76080957	Peak_7334	ST6GALNAC3	ENSG00000184005	76074746	+	6011	ST6GALNAC3_3
chr1	76104746	76105146	Peak_7342	ST6GALNAC3	ENSG00000184005	76074746	+	30200	ST6GALNAC3_4
chr1	77594352	77594752	Peak_7492	ZZZ3	ENSG00000036549	77682658	-	88106	ZZZ3_1
chr1	77655618	77656018	Peak_7499	ZZZ3	ENSG00000036549	77682658	-	26840	ZZZ3_2
chr1	77672397	77672797	Peak_7508	ZZZ3	ENSG00000036549	77682658	-	10061	ZZZ3_3
chr1	77759022	77759422	Peak_7517	ZZZ3	ENSG00000036549	77682658	-	-76564	ZZZ3_4
chr1	77759686	77760086	Peak_7518	ZZZ3	ENSG00000036549	77682658	-	-77228	ZZZ3_5
chr1	77768005	77768405	Peak_7520	ZZZ3	ENSG00000036549	77682658	-	-85547	ZZZ3_6
chr1	77770667	77771067	Peak_7523	ZZZ3	ENSG00000036549	77682658	-	-88209	ZZZ3_6
chr1	77770227	77770627	Peak_7522	ZZZ3	ENSG00000036549	77682658	-	-87769	ZZZ3_7
chr1	77759022	77759422	Peak_7517	MIGA1	ENSG00000180488	77779649	+	-20427	MIGA1_1
chr1	77759686	77760086	Peak_7518	MIGA1	ENSG00000180488	77779649	+	-19763	MIGA1_2
chr1	77768005	77768405	Peak_7520	MIGA1	ENSG00000180488	77779649	+	-11444	MIGA1_3
chr1	77770667	77771067	Peak_7523	MIGA1	ENSG00000180488	77779649	+	-8782	MIGA1_3
chr1	77770227	77770627	Peak_7522	MIGA1	ENSG00000180488	77779649	+	-9222	MIGA1_4
chr1	77798362	77798762	Peak_7526	MIGA1	ENSG00000180488	77779649	+	18913	MIGA1_5
chr1	77825283	77825683	Peak_7527	MIGA1	ENSG00000180488	77779649	+	45834	MIGA1_6
chr1	77798362	77798762	Peak_7526	NEXN	ENSG00000162614	77888624	+	-90062	NEXN_1
chr1	77825283	77825683	Peak_7527	NEXN	ENSG00000162614	77888624	+	-63141	NEXN_2
chr1	77950848	77951248	Peak_7540	NEXN	ENSG00000162614	77888624	+	62424	NEXN_3
chr1	77970197	77970597	Peak_7542	NEXN	ENSG00000162614	77888624	+	81773	NEXN_4
chr1	77974705	77975105	Peak_7544	NEXN	ENSG00000162614	77888624	+	86281	NEXN_5
chr1	77975371	77975771	Peak_7545	NEXN	ENSG00000162614	77888624	+	86947	NEXN_6
chr1	77983879	77984565	Peak_7549	NEXN	ENSG00000162614	77888624	+	95598	NEXN_7
chr1	77986826	77987226	Peak_7550	NEXN	ENSG00000162614	77888624	+	98402	NEXN_8
chr1	77950848	77951248	Peak_7540	DNAJB4	ENSG00000162616	78004939	+	-53891	DNAJB4_1
chr1	77970197	77970597	Peak_7542	DNAJB4	ENSG00000162616	78004939	+	-34542	DNAJB4_2
chr1	77975371	77975771	Peak_7545	DNAJB4	ENSG00000162616	78004939	+	-29368	DNAJB4_2
chr1	78070725	78071125	Peak_7565	DNAJB4	ENSG00000162616	78004939	+	65986	DNAJB4_2
chr1	78079626	78080026	Peak_7566	DNAJB4	ENSG00000162616	78004939	+	74887	DNAJB4_2
chr1	77974705	77975105	Peak_7544	DNAJB4	ENSG00000162616	78004939	+	-30034	DNAJB4_3
chr1	77983879	77984565	Peak_7549	DNAJB4	ENSG00000162616	78004939	+	-20717	DNAJB4_4
chr1	77986826	77987226	Peak_7550	DNAJB4	ENSG00000162616	78004939	+	-17913	DNAJB4_5
chr1	78060837	78061547	Peak_7564	DNAJB4	ENSG00000162616	78004939	+	56253	DNAJB4_6
chr1	78651240	78651640	Peak_7616	IFI44L	ENSG00000137959	78620448	+	30992	IFI44L_1
chr1	78664765	78665165	Peak_7617	IFI44L	ENSG00000137959	78620448	+	44517	IFI44L_2
chr1	78678315	78678715	Peak_7620	IFI44L	ENSG00000137959	78620448	+	58067	IFI44L_3
chr1	84006548	84006948	Peak_7935	TTLL7	ENSG00000137941	83999132	-	-7616	TTLL7_1
chr1	84032395	84033080	Peak_7939	TTLL7	ENSG00000137941	83999132	-	-33606	TTLL7_2
chr1	84077823	84078575	Peak_7943	TTLL7	ENSG00000137941	83999132	-	-79067	TTLL7_3
chr1	84089438	84089838	Peak_7944	TTLL7	ENSG00000137941	83999132	-	-90506	TTLL7_4
chr1	84090549	84091269	Peak_7946	TTLL7	ENSG00000137941	83999132	-	-91777	TTLL7_5
chr1	84077823	84078575	Peak_7943	PRKACB	ENSG00000142875	84144271	+	-66072	PRKACB_1
chr1	84089438	84089838	Peak_7944	PRKACB	ENSG00000142875	84144271	+	-54633	PRKACB_2
chr1	84146362	84146762	Peak_7958	PRKACB	ENSG00000142875	84144271	+	2291	PRKACB_2
chr1	84156293	84156693	Peak_7961	PRKACB	ENSG00000142875	84144271	+	12222	PRKACB_2
chr1	84090549	84091269	Peak_7946	PRKACB	ENSG00000142875	84144271	+	-53362	PRKACB_3
chr1	84103361	84103761	Peak_7947	PRKACB	ENSG00000142875	84144271	+	-40710	PRKACB_4
chr1	84107574	84107974	Peak_7948	PRKACB	ENSG00000142875	84144271	+	-36497	PRKACB_5
chr1	84136826	84137226	Peak_7953	PRKACB	ENSG00000142875	84144271	+	-7245	PRKACB_6
chr1	84144065	84144465	Peak_7956	PRKACB	ENSG00000142875	84144271	+	-6	PRKACB_7
chr1	84152622	84153022	Peak_7959	PRKACB	ENSG00000142875	84144271	+	8551	PRKACB_8
chr1	84166824	84167224	Peak_7966	PRKACB	ENSG00000142875	84144271	+	22753	PRKACB_8
chr1	84155515	84155915	Peak_7960	PRKACB	ENSG00000142875	84144271	+	11444	PRKACB_9
chr1	84242944	84243344	Peak_7970	PRKACB	ENSG00000142875	84144271	+	98873	PRKACB_10
chr1	84388836	84389236	Peak_7986	RPF1	ENSG00000117133	84479266	+	-90230	RPF1_1
chr1	84425150	84425976	Peak_7988	RPF1	ENSG00000117133	84479266	+	-53703	RPF1_2
chr1	84437298	84437698	Peak_7992	RPF1	ENSG00000117133	84479266	+	-41768	RPF1_3
chr1	84442221	84442621	Peak_7993	RPF1	ENSG00000117133	84479266	+	-36845	RPF1_4
chr1	84479046	84479746	Peak_7999	RPF1	ENSG00000117133	84479266	+	130	RPF1_5
chr1	84504722	84505122	Peak_8006	RPF1	ENSG00000117133	84479266	+	25656	RPF1_6
chr1	84538610	84539010	Peak_8009	RPF1	ENSG00000117133	84479266	+	59544	RPF1_7
chr1	84574233	84574633	Peak_8014	RPF1	ENSG00000117133	84479266	+	95167	RPF1_8
chr1	84479046	84479746	Peak_7999	CTBS	ENSG00000117151	84574440	-	95044	CTBS_1
chr1	84504722	84505122	Peak_8006	CTBS	ENSG00000117151	84574440	-	69518	CTBS_2
chr1	84538610	84539010	Peak_8009	CTBS	ENSG00000117151	84574440	-	35630	CTBS_3
chr1	84574233	84574633	Peak_8014	CTBS	ENSG00000117151	84574440	-	7	CTBS_4
chr1	84583219	84583619	Peak_8015	CTBS	ENSG00000117151	84574440	-	-8979	CTBS_5
chr1	84599449	84599849	Peak_8018	CTBS	ENSG00000117151	84574440	-	-25209	CTBS_6
chr1	84619382	84620121	Peak_8021	CTBS	ENSG00000117151	84574440	-	-45312	CTBS_7
chr1	84599449	84599849	Peak_8018	SSX2IP	ENSG00000117155	84690461	-	90812	SSX2IP_1
chr1	84742711	84743111	Peak_8035	SSX2IP	ENSG00000117155	84690461	-	-52450	SSX2IP_1
chr1	84749359	84749759	Peak_8036	SSX2IP	ENSG00000117155	84690461	-	-59098	SSX2IP_1
chr1	84619382	84620121	Peak_8021	SSX2IP	ENSG00000117155	84690461	-	70709	SSX2IP_2
chr1	84690415	84690815	Peak_8029	SSX2IP	ENSG00000117155	84690461	-	-154	SSX2IP_3
chr1	84700075	84700775	Peak_8031	SSX2IP	ENSG00000117155	84690461	-	-9964	SSX2IP_4
chr1	84783005	84783405	Peak_8042	SSX2IP	ENSG00000117155	84690461	-	-92744	SSX2IP_5
chr1	84944637	84945622	Peak_8058	MCOLN2	ENSG00000153898	84997113	-	51983	MCOLN2_1
chr1	84959358	84959758	Peak_8060	MCOLN2	ENSG00000153898	84997113	-	37555	MCOLN2_2
chr1	84973835	84974235	Peak_8064	MCOLN2	ENSG00000153898	84997113	-	23078	MCOLN2_3
chr1	84988619	84989019	Peak_8069	MCOLN2	ENSG00000153898	84997113	-	8294	MCOLN2_4
chr1	84991122	84991522	Peak_8070	MCOLN2	ENSG00000153898	84997113	-	5791	MCOLN2_5
chr1	84995484	84995884	Peak_8071	MCOLN2	ENSG00000153898	84997113	-	1429	MCOLN2_6
chr1	84995934	84996334	Peak_8072	MCOLN2	ENSG00000153898	84997113	-	979	MCOLN2_7
chr1	84996950	84997350	Peak_8073	MCOLN2	ENSG00000153898	84997113	-	-37	MCOLN2_8
chr1	84998911	84999311	Peak_8075	MCOLN2	ENSG00000153898	84997113	-	-1998	MCOLN2_9
chr1	85027222	85027622	Peak_8078	MCOLN2	ENSG00000153898	84997113	-	-30309	MCOLN2_10
chr1	85058262	85058662	Peak_8084	MCOLN2	ENSG00000153898	84997113	-	-61349	MCOLN2_11
chr1	85148850	85149250	Peak_8095	SYDE2	ENSG00000097096	85201016	-	51966	SYDE2_1
chr1	85278866	85279266	Peak_8119	SYDE2	ENSG00000097096	85201016	-	-78050	SYDE2_1
chr1	85294857	85295257	Peak_8123	SYDE2	ENSG00000097096	85201016	-	-94041	SYDE2_1
chr1	85259208	85259939	Peak_8114	SYDE2	ENSG00000097096	85201016	-	-58558	SYDE2_2
chr1	85276482	85276882	Peak_8118	SYDE2	ENSG00000097096	85201016	-	-75666	SYDE2_2
chr1	85275657	85276057	Peak_8117	SYDE2	ENSG00000097096	85201016	-	-74841	SYDE2_3
chr1	85289477	85290257	Peak_8121	SYDE2	ENSG00000097096	85201016	-	-88851	SYDE2_4
chr1	85259208	85259939	Peak_8114	BCL10	ENSG00000142867	85276632	-	17058	BCL10_1
chr1	85276482	85276882	Peak_8118	BCL10	ENSG00000142867	85276632	-	-50	BCL10_1
chr1	85275657	85276057	Peak_8117	BCL10	ENSG00000142867	85276632	-	775	BCL10_2
chr1	85278866	85279266	Peak_8119	BCL10	ENSG00000142867	85276632	-	-2434	BCL10_3
chr1	85294857	85295257	Peak_8123	BCL10	ENSG00000142867	85276632	-	-18425	BCL10_3
chr1	85320266	85321230	Peak_8128	BCL10	ENSG00000142867	85276632	-	-44116	BCL10_3
chr1	85289477	85290257	Peak_8121	BCL10	ENSG00000142867	85276632	-	-13235	BCL10_4
chr1	85321575	85321975	Peak_8129	BCL10	ENSG00000142867	85276632	-	-45143	BCL10_5
chr1	85330812	85331212	Peak_8131	BCL10	ENSG00000142867	85276632	-	-54380	BCL10_6
chr1	85504360	85504760	Peak_8146	CCN1	ENSG00000142871	85580761	+	-76201	CCN1_1
chr1	85576479	85577266	Peak_8152	CCN1	ENSG00000142871	85580761	+	-3889	CCN1_2
chr1	85578508	85578908	Peak_8153	CCN1	ENSG00000142871	85580761	+	-2053	CCN1_3
chr1	85617527	85618253	Peak_8157	CCN1	ENSG00000142871	85580761	+	37129	CCN1_4
chr1	86395653	86396053	Peak_8207	ODF2L	ENSG00000122417	86396342	-	489	ODF2L_1
chr1	86396172	86396922	Peak_8208	ODF2L	ENSG00000122417	86396342	-	-205	ODF2L_2
chr1	86419276	86419888	Peak_8209	ODF2L	ENSG00000122417	86396342	-	-23240	ODF2L_3
chr1	86472761	86473161	Peak_8215	ODF2L	ENSG00000122417	86396342	-	-76619	ODF2L_4
chr1	86616882	86617282	Peak_8227	SH3GLB1	ENSG00000097033	86704576	+	-87494	SH3GLB1_1
chr1	86645859	86646259	Peak_8231	SH3GLB1	ENSG00000097033	86704576	+	-58517	SH3GLB1_2
chr1	86699184	86699584	Peak_8236	SH3GLB1	ENSG00000097033	86704576	+	-5192	SH3GLB1_3
chr1	86712183	86712844	Peak_8240	SH3GLB1	ENSG00000097033	86704576	+	7938	SH3GLB1_4
chr1	86714566	86714966	Peak_8241	SH3GLB1	ENSG00000097033	86704576	+	10190	SH3GLB1_4
chr1	86753693	86754093	Peak_8246	SH3GLB1	ENSG00000097033	86704576	+	49317	SH3GLB1_5
chr1	86774224	86774624	Peak_8252	SH3GLB1	ENSG00000097033	86704576	+	69848	SH3GLB1_6
chr1	86858526	86859337	Peak_8264	HS2ST1	ENSG00000153936	86914635	+	-55703	HS2ST1_1
chr1	86868474	86868874	Peak_8268	HS2ST1	ENSG00000153936	86914635	+	-45961	HS2ST1_1
chr1	86998726	86999126	Peak_8285	HS2ST1	ENSG00000153936	86914635	+	84291	HS2ST1_1
chr1	86913382	86913782	Peak_8276	HS2ST1	ENSG00000153936	86914635	+	-1053	HS2ST1_2
chr1	87325957	87326357	Peak_8333	LMO4	ENSG00000143013	87328880	+	-2723	LMO4_1
chr1	87331123	87331888	Peak_8337	LMO4	ENSG00000143013	87328880	+	2626	LMO4_2
chr1	87333669	87334069	Peak_8338	LMO4	ENSG00000143013	87328880	+	4989	LMO4_3
chr1	87334772	87335515	Peak_8339	LMO4	ENSG00000143013	87328880	+	6264	LMO4_4
chr1	87393693	87394093	Peak_8345	LMO4	ENSG00000143013	87328880	+	65013	LMO4_5
chr1	88660496	88660896	Peak_8440	PKN2	ENSG00000065243	88684273	+	-23577	PKN2_1
chr1	88662722	88663122	Peak_8441	PKN2	ENSG00000065243	88684273	+	-21351	PKN2_2
chr1	88683510	88684308	Peak_8442	PKN2	ENSG00000065243	88684273	+	-364	PKN2_3
chr1	88684418	88685551	Peak_8443	PKN2	ENSG00000065243	88684273	+	711	PKN2_4
chr1	88726701	88727101	Peak_8450	PKN2	ENSG00000065243	88684273	+	42628	PKN2_5
chr1	88744149	88744549	Peak_8454	PKN2	ENSG00000065243	88684273	+	60076	PKN2_6
chr1	88774173	88774573	Peak_8458	PKN2	ENSG00000065243	88684273	+	90100	PKN2_7
chr1	88867701	88868101	Peak_8467	GTF2B	ENSG00000137947	88891567	-	23666	GTF2B_1
chr1	88979418	88979818	Peak_8487	GTF2B	ENSG00000137947	88891567	-	-88051	GTF2B_1
chr1	88868118	88868909	Peak_8468	GTF2B	ENSG00000137947	88891567	-	23053	GTF2B_2
chr1	88891368	88891768	Peak_8476	GTF2B	ENSG00000137947	88891567	-	-1	GTF2B_3
chr1	88946808	88947208	Peak_8482	GTF2B	ENSG00000137947	88891567	-	-55441	GTF2B_4
chr1	88971188	88971588	Peak_8484	GTF2B	ENSG00000137947	88891567	-	-79821	GTF2B_5
chr1	88982010	88982410	Peak_8489	GTF2B	ENSG00000137947	88891567	-	-90643	GTF2B_6
chr1	88983847	88984553	Peak_8490	GTF2B	ENSG00000137947	88891567	-	-92633	GTF2B_7
chr1	88984586	88984986	Peak_8491	GTF2B	ENSG00000137947	88891567	-	-93219	GTF2B_8
chr1	88946808	88947208	Peak_8482	KYAT3	ENSG00000137944	88992629	-	45621	KYAT3_1
chr1	88971188	88971588	Peak_8484	KYAT3	ENSG00000137944	88992629	-	21241	KYAT3_2
chr1	88979418	88979818	Peak_8487	KYAT3	ENSG00000137944	88992629	-	13011	KYAT3_3
chr1	88982010	88982410	Peak_8489	KYAT3	ENSG00000137944	88992629	-	10419	KYAT3_4
chr1	88983847	88984553	Peak_8490	KYAT3	ENSG00000137944	88992629	-	8429	KYAT3_5
chr1	88984586	88984986	Peak_8491	KYAT3	ENSG00000137944	88992629	-	7843	KYAT3_6
chr1	88992606	88993006	Peak_8495	KYAT3	ENSG00000137944	88992629	-	-177	KYAT3_7
chr1	89021731	89023074	Peak_8499	KYAT3	ENSG00000137944	88992629	-	-29773	KYAT3_8
chr1	89035046	89035446	Peak_8502	KYAT3	ENSG00000137944	88992629	-	-42617	KYAT3_9
chr1	89041105	89041505	Peak_8504	KYAT3	ENSG00000137944	88992629	-	-48676	KYAT3_10
chr1	89046774	89047174	Peak_8505	KYAT3	ENSG00000137944	88992629	-	-54345	KYAT3_11
chr1	88946808	88947208	Peak_8482	RBMXL1	ENSG00000213516	88992629	-	45621	RBMXL1_1
chr1	88971188	88971588	Peak_8484	RBMXL1	ENSG00000213516	88992629	-	21241	RBMXL1_2
chr1	88979418	88979818	Peak_8487	RBMXL1	ENSG00000213516	88992629	-	13011	RBMXL1_3
chr1	88982010	88982410	Peak_8489	RBMXL1	ENSG00000213516	88992629	-	10419	RBMXL1_4
chr1	88983847	88984553	Peak_8490	RBMXL1	ENSG00000213516	88992629	-	8429	RBMXL1_5
chr1	88984586	88984986	Peak_8491	RBMXL1	ENSG00000213516	88992629	-	7843	RBMXL1_6
chr1	88992606	88993006	Peak_8495	RBMXL1	ENSG00000213516	88992629	-	-177	RBMXL1_7
chr1	89021731	89023074	Peak_8499	RBMXL1	ENSG00000213516	88992629	-	-29773	RBMXL1_8
chr1	89035046	89035446	Peak_8502	RBMXL1	ENSG00000213516	88992629	-	-42617	RBMXL1_9
chr1	89041105	89041505	Peak_8504	RBMXL1	ENSG00000213516	88992629	-	-48676	RBMXL1_10
chr1	89046774	89047174	Peak_8505	RBMXL1	ENSG00000213516	88992629	-	-54345	RBMXL1_11
chr1	88946808	88947208	Peak_8482	GBP3	ENSG00000117226	89022866	-	75858	GBP3_1
chr1	88971188	88971588	Peak_8484	GBP3	ENSG00000117226	89022866	-	51478	GBP3_2
chr1	88979418	88979818	Peak_8487	GBP3	ENSG00000117226	89022866	-	43248	GBP3_3
chr1	88982010	88982410	Peak_8489	GBP3	ENSG00000117226	89022866	-	40656	GBP3_4
chr1	88983847	88984553	Peak_8490	GBP3	ENSG00000117226	89022866	-	38666	GBP3_5
chr1	88984586	88984986	Peak_8491	GBP3	ENSG00000117226	89022866	-	38080	GBP3_6
chr1	88992606	88993006	Peak_8495	GBP3	ENSG00000117226	89022866	-	30060	GBP3_7
chr1	89021731	89023074	Peak_8499	GBP3	ENSG00000117226	89022866	-	464	GBP3_8
chr1	89035046	89035446	Peak_8502	GBP3	ENSG00000117226	89022866	-	-12380	GBP3_9
chr1	89041105	89041505	Peak_8504	GBP3	ENSG00000117226	89022866	-	-18439	GBP3_10
chr1	89046774	89047174	Peak_8505	GBP3	ENSG00000117226	89022866	-	-24108	GBP3_11
chr1	89104162	89104562	Peak_8516	GBP3	ENSG00000117226	89022866	-	-81496	GBP3_12
chr1	88971188	88971588	Peak_8484	GBP1	ENSG00000117228	89065208	-	93820	GBP1_1
chr1	88979418	88979818	Peak_8487	GBP1	ENSG00000117228	89065208	-	85590	GBP1_2
chr1	88982010	88982410	Peak_8489	GBP1	ENSG00000117228	89065208	-	82998	GBP1_3
chr1	88983847	88984553	Peak_8490	GBP1	ENSG00000117228	89065208	-	81008	GBP1_4
chr1	88984586	88984986	Peak_8491	GBP1	ENSG00000117228	89065208	-	80422	GBP1_5
chr1	88992606	88993006	Peak_8495	GBP1	ENSG00000117228	89065208	-	72402	GBP1_6
chr1	89021731	89023074	Peak_8499	GBP1	ENSG00000117228	89065208	-	42806	GBP1_7
chr1	89035046	89035446	Peak_8502	GBP1	ENSG00000117228	89065208	-	29962	GBP1_8
chr1	89041105	89041505	Peak_8504	GBP1	ENSG00000117228	89065208	-	23903	GBP1_9
chr1	89046774	89047174	Peak_8505	GBP1	ENSG00000117228	89065208	-	18234	GBP1_10
chr1	89104162	89104562	Peak_8516	GBP1	ENSG00000117228	89065208	-	-39154	GBP1_11
chr1	89125946	89126346	Peak_8520	GBP1	ENSG00000117228	89065208	-	-60938	GBP1_12
chr1	89129911	89130311	Peak_8524	GBP1	ENSG00000117228	89065208	-	-64903	GBP1_13
chr1	89035046	89035446	Peak_8502	GBP2	ENSG00000162645	89126114	-	90868	GBP2_1
chr1	89041105	89041505	Peak_8504	GBP2	ENSG00000162645	89126114	-	84809	GBP2_2
chr1	89046774	89047174	Peak_8505	GBP2	ENSG00000162645	89126114	-	79140	GBP2_3
chr1	89104162	89104562	Peak_8516	GBP2	ENSG00000162645	89126114	-	21752	GBP2_4
chr1	89125946	89126346	Peak_8520	GBP2	ENSG00000162645	89126114	-	-32	GBP2_5
chr1	89129911	89130311	Peak_8524	GBP2	ENSG00000162645	89126114	-	-3997	GBP2_6
chr1	89170681	89171429	Peak_8530	GBP2	ENSG00000162645	89126114	-	-44941	GBP2_7
chr1	89199563	89199963	Peak_8534	GBP2	ENSG00000162645	89126114	-	-73649	GBP2_8
chr1	89200606	89201006	Peak_8535	GBP2	ENSG00000162645	89126114	-	-74692	GBP2_8
chr1	89203111	89203511	Peak_8537	GBP2	ENSG00000162645	89126114	-	-77197	GBP2_9
chr1	89206383	89206783	Peak_8538	GBP2	ENSG00000162645	89126114	-	-80469	GBP2_10
chr1	89104162	89104562	Peak_8516	GBP4	ENSG00000162654	89198942	-	94580	GBP4_1
chr1	89125946	89126346	Peak_8520	GBP4	ENSG00000162654	89198942	-	72796	GBP4_2
chr1	89129911	89130311	Peak_8524	GBP4	ENSG00000162654	89198942	-	68831	GBP4_3
chr1	89170681	89171429	Peak_8530	GBP4	ENSG00000162654	89198942	-	27887	GBP4_4
chr1	89199563	89199963	Peak_8534	GBP4	ENSG00000162654	89198942	-	-821	GBP4_5
chr1	89200606	89201006	Peak_8535	GBP4	ENSG00000162654	89198942	-	-1864	GBP4_5
chr1	89203111	89203511	Peak_8537	GBP4	ENSG00000162654	89198942	-	-4369	GBP4_6
chr1	89206383	89206783	Peak_8538	GBP4	ENSG00000162654	89198942	-	-7641	GBP4_7
chr1	89257033	89257433	Peak_8539	GBP4	ENSG00000162654	89198942	-	-58291	GBP4_8
chr1	89199563	89199963	Peak_8534	GBP5	ENSG00000154451	89272860	-	73097	GBP5_1
chr1	89200606	89201006	Peak_8535	GBP5	ENSG00000154451	89272860	-	72054	GBP5_1
chr1	89203111	89203511	Peak_8537	GBP5	ENSG00000154451	89272860	-	69549	GBP5_2
chr1	89206383	89206783	Peak_8538	GBP5	ENSG00000154451	89272860	-	66277	GBP5_3
chr1	89257033	89257433	Peak_8539	GBP5	ENSG00000154451	89272860	-	15627	GBP5_4
chr1	89363188	89363588	Peak_8562	GBP5	ENSG00000154451	89272860	-	-90528	GBP5_5
chr1	89457033	89457946	Peak_8572	LRRC8B	ENSG00000197147	89524829	+	-67339	LRRC8B_1
chr1	89463988	89464388	Peak_8574	LRRC8B	ENSG00000197147	89524829	+	-60641	LRRC8B_2
chr1	89465251	89465651	Peak_8575	LRRC8B	ENSG00000197147	89524829	+	-59378	LRRC8B_2
chr1	89466306	89466706	Peak_8576	LRRC8B	ENSG00000197147	89524829	+	-58323	LRRC8B_2
chr1	89487954	89488354	Peak_8580	LRRC8B	ENSG00000197147	89524829	+	-36675	LRRC8B_2
chr1	89611727	89612509	Peak_8616	LRRC8B	ENSG00000197147	89524829	+	87289	LRRC8B_2
chr1	89516067	89516467	Peak_8581	LRRC8B	ENSG00000197147	89524829	+	-8562	LRRC8B_3
chr1	89525244	89525644	Peak_8585	LRRC8B	ENSG00000197147	89524829	+	615	LRRC8B_4
chr1	89547750	89548150	Peak_8593	LRRC8B	ENSG00000197147	89524829	+	23121	LRRC8B_5
chr1	89555507	89555907	Peak_8596	LRRC8B	ENSG00000197147	89524829	+	30878	LRRC8B_5
chr1	89570264	89570664	Peak_8599	LRRC8B	ENSG00000197147	89524829	+	45635	LRRC8B_6
chr1	89578940	89579615	Peak_8601	LRRC8B	ENSG00000197147	89524829	+	54449	LRRC8B_7
chr1	89580390	89580790	Peak_8602	LRRC8B	ENSG00000197147	89524829	+	55761	LRRC8B_8
chr1	89589483	89589883	Peak_8605	LRRC8B	ENSG00000197147	89524829	+	64854	LRRC8B_9
chr1	89600793	89601193	Peak_8610	LRRC8B	ENSG00000197147	89524829	+	76164	LRRC8B_10
chr1	89603711	89604111	Peak_8611	LRRC8B	ENSG00000197147	89524829	+	79082	LRRC8B_11
chr1	89607152	89607552	Peak_8613	LRRC8B	ENSG00000197147	89524829	+	82523	LRRC8B_12
chr1	89547750	89548150	Peak_8593	LRRC8C	ENSG00000171488	89633120	+	-85170	LRRC8C_1
chr1	89555507	89555907	Peak_8596	LRRC8C	ENSG00000171488	89633120	+	-77413	LRRC8C_1
chr1	89603711	89604111	Peak_8611	LRRC8C	ENSG00000171488	89633120	+	-29209	LRRC8C_1
chr1	89636126	89636526	Peak_8623	LRRC8C	ENSG00000171488	89633120	+	3206	LRRC8C_1
chr1	89672139	89672539	Peak_8635	LRRC8C	ENSG00000171488	89633120	+	39219	LRRC8C_1
chr1	89570264	89570664	Peak_8599	LRRC8C	ENSG00000171488	89633120	+	-62656	LRRC8C_2
chr1	89578940	89579615	Peak_8601	LRRC8C	ENSG00000171488	89633120	+	-53842	LRRC8C_3
chr1	89580390	89580790	Peak_8602	LRRC8C	ENSG00000171488	89633120	+	-52530	LRRC8C_4
chr1	89699516	89699916	Peak_8644	LRRC8C	ENSG00000171488	89633120	+	66596	LRRC8C_4
chr1	89589483	89589883	Peak_8605	LRRC8C	ENSG00000171488	89633120	+	-43437	LRRC8C_5
chr1	89600793	89601193	Peak_8610	LRRC8C	ENSG00000171488	89633120	+	-32127	LRRC8C_6
chr1	89607152	89607552	Peak_8613	LRRC8C	ENSG00000171488	89633120	+	-25768	LRRC8C_7
chr1	89611727	89612509	Peak_8616	LRRC8C	ENSG00000171488	89633120	+	-21002	LRRC8C_8
chr1	89657914	89658314	Peak_8627	LRRC8C	ENSG00000171488	89633120	+	24994	LRRC8C_8
chr1	89626882	89627282	Peak_8619	LRRC8C	ENSG00000171488	89633120	+	-6038	LRRC8C_9
chr1	89719504	89719904	Peak_8651	LRRC8C	ENSG00000171488	89633120	+	86584	LRRC8C_9
chr1	89629143	89629543	Peak_8620	LRRC8C	ENSG00000171488	89633120	+	-3777	LRRC8C_10
chr1	89633295	89634060	Peak_8622	LRRC8C	ENSG00000171488	89633120	+	558	LRRC8C_11
chr1	89654837	89655591	Peak_8626	LRRC8C	ENSG00000171488	89633120	+	22094	LRRC8C_12
chr1	89692781	89693520	Peak_8641	LRRC8C	ENSG00000171488	89633120	+	60030	LRRC8C_13
chr1	89706170	89706570	Peak_8648	LRRC8C	ENSG00000171488	89633120	+	73250	LRRC8C_14
chr1	89706624	89707024	Peak_8649	LRRC8C	ENSG00000171488	89633120	+	73704	LRRC8C_15
chr1	89724624	89725024	Peak_8653	LRRC8C	ENSG00000171488	89633120	+	91704	LRRC8C_16
chr1	89907750	89908150	Peak_8681	ZNF326	ENSG00000162664	89995110	+	-87160	ZNF326_1
chr1	89908659	89909416	Peak_8682	ZNF326	ENSG00000162664	89995110	+	-86072	ZNF326_2
chr1	89945857	89946257	Peak_8685	ZNF326	ENSG00000162664	89995110	+	-49053	ZNF326_3
chr1	89953139	89953539	Peak_8686	ZNF326	ENSG00000162664	89995110	+	-41771	ZNF326_4
chr1	90926162	90926869	Peak_8742	ZNF644	ENSG00000122482	91022035	-	95519	ZNF644_1
chr1	90959562	90960204	Peak_8747	ZNF644	ENSG00000122482	91022035	-	62152	ZNF644_2
chr1	90974357	90974757	Peak_8751	ZNF644	ENSG00000122482	91022035	-	47478	ZNF644_3
chr1	90983724	90984124	Peak_8752	ZNF644	ENSG00000122482	91022035	-	38111	ZNF644_4
chr1	91015254	91016169	Peak_8763	ZNF644	ENSG00000122482	91022035	-	6323	ZNF644_4
chr1	91024499	91024899	Peak_8766	ZNF644	ENSG00000122482	91022035	-	-2664	ZNF644_4
chr1	90990528	90991169	Peak_8755	ZNF644	ENSG00000122482	91022035	-	31187	ZNF644_5
chr1	91057518	91058189	Peak_8770	ZNF644	ENSG00000122482	91022035	-	-35819	ZNF644_6
chr1	91063374	91063774	Peak_8772	ZNF644	ENSG00000122482	91022035	-	-41539	ZNF644_7
chr1	91080593	91080993	Peak_8773	ZNF644	ENSG00000122482	91022035	-	-58758	ZNF644_8
chr1	91404285	91405019	Peak_8789	CDC7	ENSG00000097046	91500851	+	-96199	CDC7_1
chr1	91502848	91503248	Peak_8795	CDC7	ENSG00000097046	91500851	+	2197	CDC7_2
chr1	91571659	91572407	Peak_8800	CDC7	ENSG00000097046	91500851	+	71182	CDC7_3
chr1	91803902	91804302	Peak_8826	TGFBR3	ENSG00000069702	91886151	-	82049	TGFBR3_1
chr1	91809239	91809889	Peak_8827	TGFBR3	ENSG00000069702	91886151	-	76587	TGFBR3_2
chr1	91877788	91878188	Peak_8831	TGFBR3	ENSG00000069702	91886151	-	8163	TGFBR3_2
chr1	91948059	91948459	Peak_8842	TGFBR3	ENSG00000069702	91886151	-	-62108	TGFBR3_2
chr1	92298797	92299197	Peak_8855	GLMN	ENSG00000174842	92298987	-	-10	GLMN_1
chr1	92333618	92334018	Peak_8861	GLMN	ENSG00000174842	92298987	-	-34831	GLMN_2
chr1	92365646	92366046	Peak_8863	GLMN	ENSG00000174842	92298987	-	-66859	GLMN_3
chr1	92298797	92299197	Peak_8855	RPAP2	ENSG00000122484	92299059	+	-62	RPAP2_1
chr1	92333618	92334018	Peak_8861	RPAP2	ENSG00000122484	92299059	+	34759	RPAP2_2
chr1	92365646	92366046	Peak_8863	RPAP2	ENSG00000122484	92299059	+	66787	RPAP2_3
chr1	92399083	92399483	Peak_8864	GFI1	ENSG00000162676	92486925	-	87642	GFI1_1
chr1	92474129	92474529	Peak_8871	GFI1	ENSG00000162676	92486925	-	12596	GFI1_1
chr1	92538712	92539112	Peak_8890	GFI1	ENSG00000162676	92486925	-	-51987	GFI1_1
chr1	92461376	92462164	Peak_8869	GFI1	ENSG00000162676	92486925	-	25155	GFI1_2
chr1	92476273	92476673	Peak_8872	GFI1	ENSG00000162676	92486925	-	10452	GFI1_3
chr1	92482175	92482575	Peak_8874	GFI1	ENSG00000162676	92486925	-	4550	GFI1_4
chr1	92485001	92486194	Peak_8877	GFI1	ENSG00000162676	92486925	-	1327	GFI1_5
chr1	92511547	92511947	Peak_8885	GFI1	ENSG00000162676	92486925	-	-24822	GFI1_5
chr1	92502180	92502844	Peak_8880	GFI1	ENSG00000162676	92486925	-	-15587	GFI1_6
chr1	92509602	92510002	Peak_8884	GFI1	ENSG00000162676	92486925	-	-22877	GFI1_7
chr1	92536589	92537350	Peak_8888	GFI1	ENSG00000162676	92486925	-	-50045	GFI1_7
chr1	92563455	92563855	Peak_8894	GFI1	ENSG00000162676	92486925	-	-76730	GFI1_7
chr1	92584406	92584806	Peak_8901	GFI1	ENSG00000162676	92486925	-	-97681	GFI1_7
chr1	92538025	92538425	Peak_8889	GFI1	ENSG00000162676	92486925	-	-51300	GFI1_8
chr1	92577516	92577916	Peak_8898	GFI1	ENSG00000162676	92486925	-	-90791	GFI1_9
chr1	92691930	92692330	Peak_8911	EVI5	ENSG00000067208	92785108	-	92978	EVI5_1
chr1	92739669	92740069	Peak_8915	EVI5	ENSG00000067208	92785108	-	45239	EVI5_1
chr1	92882824	92883224	Peak_8942	EVI5	ENSG00000067208	92785108	-	-97916	EVI5_1
chr1	92784083	92784483	Peak_8922	EVI5	ENSG00000067208	92785108	-	825	EVI5_2
chr1	92804674	92805074	Peak_8927	EVI5	ENSG00000067208	92785108	-	-19766	EVI5_3
chr1	92831779	92832179	Peak_8931	EVI5	ENSG00000067208	92785108	-	-46871	EVI5_4
chr1	92877308	92878271	Peak_8941	EVI5	ENSG00000067208	92785108	-	-92682	EVI5_5
chr1	92883322	92883722	Peak_8943	EVI5	ENSG00000067208	92785108	-	-98414	EVI5_6
chr1	92739669	92740069	Peak_8915	RPL5	ENSG00000122406	92832040	+	-92171	RPL5_1
chr1	92882824	92883224	Peak_8942	RPL5	ENSG00000122406	92832040	+	50984	RPL5_1
chr1	92784083	92784483	Peak_8922	RPL5	ENSG00000122406	92832040	+	-47757	RPL5_2
chr1	92804674	92805074	Peak_8927	RPL5	ENSG00000122406	92832040	+	-27166	RPL5_3
chr1	92831779	92832179	Peak_8931	RPL5	ENSG00000122406	92832040	+	-61	RPL5_4
chr1	92877308	92878271	Peak_8941	RPL5	ENSG00000122406	92832040	+	45750	RPL5_5
chr1	92883322	92883722	Peak_8943	RPL5	ENSG00000122406	92832040	+	51482	RPL5_6
chr1	92898058	92898458	Peak_8945	RPL5	ENSG00000122406	92832040	+	66218	RPL5_7
chr1	92903760	92904160	Peak_8948	RPL5	ENSG00000122406	92832040	+	71920	RPL5_8
chr1	92907951	92908351	Peak_8949	RPL5	ENSG00000122406	92832040	+	76111	RPL5_9
chr1	92920094	92920494	Peak_8951	RPL5	ENSG00000122406	92832040	+	88254	RPL5_10
chr1	92926853	92927470	Peak_8952	RPL5	ENSG00000122406	92832040	+	95122	RPL5_11
chr1	92929450	92929850	Peak_8954	RPL5	ENSG00000122406	92832040	+	97610	RPL5_12
chr1	92877308	92878271	Peak_8941	DIPK1A	ENSG00000154511	92961462	-	83672	DIPK1A_1
chr1	92882824	92883224	Peak_8942	DIPK1A	ENSG00000154511	92961462	-	78438	DIPK1A_2
chr1	92883322	92883722	Peak_8943	DIPK1A	ENSG00000154511	92961462	-	77940	DIPK1A_3
chr1	92898058	92898458	Peak_8945	DIPK1A	ENSG00000154511	92961462	-	63204	DIPK1A_4
chr1	92903760	92904160	Peak_8948	DIPK1A	ENSG00000154511	92961462	-	57502	DIPK1A_5
chr1	92926853	92927470	Peak_8952	DIPK1A	ENSG00000154511	92961462	-	34300	DIPK1A_5
chr1	92944425	92944825	Peak_8959	DIPK1A	ENSG00000154511	92961462	-	16837	DIPK1A_5
chr1	93000717	93001117	Peak_8977	DIPK1A	ENSG00000154511	92961462	-	-39455	DIPK1A_5
chr1	93029301	93029701	Peak_8984	DIPK1A	ENSG00000154511	92961462	-	-68039	DIPK1A_5
chr1	92907951	92908351	Peak_8949	DIPK1A	ENSG00000154511	92961462	-	53311	DIPK1A_6
chr1	92920094	92920494	Peak_8951	DIPK1A	ENSG00000154511	92961462	-	41168	DIPK1A_7
chr1	92929450	92929850	Peak_8954	DIPK1A	ENSG00000154511	92961462	-	31812	DIPK1A_8
chr1	92940603	92941003	Peak_8958	DIPK1A	ENSG00000154511	92961462	-	20659	DIPK1A_9
chr1	92977506	92978222	Peak_8971	DIPK1A	ENSG00000154511	92961462	-	-16402	DIPK1A_9
chr1	92961007	92961407	Peak_8965	DIPK1A	ENSG00000154511	92961462	-	255	DIPK1A_10
chr1	92973198	92973893	Peak_8968	DIPK1A	ENSG00000154511	92961462	-	-12084	DIPK1A_11
chr1	92980883	92981283	Peak_8972	DIPK1A	ENSG00000154511	92961462	-	-19621	DIPK1A_12
chr1	93042413	93042813	Peak_8988	DIPK1A	ENSG00000154511	92961462	-	-81151	DIPK1A_13
chr1	92980883	92981283	Peak_8972	MTF2	ENSG00000143033	93079283	+	-98200	MTF2_1
chr1	93000717	93001117	Peak_8977	MTF2	ENSG00000143033	93079283	+	-78366	MTF2_2
chr1	93029301	93029701	Peak_8984	MTF2	ENSG00000143033	93079283	+	-49782	MTF2_2
chr1	93111064	93111464	Peak_9000	MTF2	ENSG00000143033	93079283	+	31981	MTF2_2
chr1	93042413	93042813	Peak_8988	MTF2	ENSG00000143033	93079283	+	-36670	MTF2_3
chr1	93080410	93080810	Peak_8993	MTF2	ENSG00000143033	93079283	+	1327	MTF2_4
chr1	93087190	93088261	Peak_8996	MTF2	ENSG00000143033	93079283	+	8443	MTF2_5
chr1	93170843	93171897	Peak_9005	MTF2	ENSG00000143033	93079283	+	92087	MTF2_6
chr1	93172526	93172926	Peak_9006	MTF2	ENSG00000143033	93079283	+	93443	MTF2_7
chr1	93087190	93088261	Peak_8996	CCDC18	ENSG00000122483	93180724	+	-92998	CCDC18_1
chr1	93111064	93111464	Peak_9000	CCDC18	ENSG00000122483	93180724	+	-69460	CCDC18_2
chr1	93170843	93171897	Peak_9005	CCDC18	ENSG00000122483	93180724	+	-9354	CCDC18_3
chr1	93172526	93172926	Peak_9006	CCDC18	ENSG00000122483	93180724	+	-7998	CCDC18_4
chr1	93186665	93187065	Peak_9009	CCDC18	ENSG00000122483	93180724	+	6141	CCDC18_5
chr1	93219508	93219908	Peak_9015	CCDC18	ENSG00000122483	93180724	+	38984	CCDC18_6
chr1	93080410	93080810	Peak_8993	TMED5	ENSG00000117500	93180413	-	99803	TMED5_1
chr1	93087190	93088261	Peak_8996	TMED5	ENSG00000117500	93180413	-	92687	TMED5_2
chr1	93111064	93111464	Peak_9000	TMED5	ENSG00000117500	93180413	-	69149	TMED5_3
chr1	93170843	93171897	Peak_9005	TMED5	ENSG00000117500	93180413	-	9043	TMED5_4
chr1	93172526	93172926	Peak_9006	TMED5	ENSG00000117500	93180413	-	7687	TMED5_5
chr1	93186665	93187065	Peak_9009	TMED5	ENSG00000117500	93180413	-	-6452	TMED5_6
chr1	93219508	93219908	Peak_9015	TMED5	ENSG00000117500	93180413	-	-39295	TMED5_7
chr1	93345663	93346851	Peak_9023	DR1	ENSG00000117505	93345907	+	350	DR1_1
chr1	93416214	93416614	Peak_9033	DR1	ENSG00000117505	93345907	+	70507	DR1_2
chr1	93416214	93416614	Peak_9033	FNBP1L	ENSG00000137942	93448118	+	-31704	FNBP1L_1
chr1	93450324	93450724	Peak_9039	FNBP1L	ENSG00000137942	93448118	+	2406	FNBP1L_2
chr1	93490346	93490914	Peak_9043	FNBP1L	ENSG00000137942	93448118	+	42512	FNBP1L_3
chr1	93494372	93495151	Peak_9044	FNBP1L	ENSG00000137942	93448118	+	46644	FNBP1L_4
chr1	93503098	93503498	Peak_9046	FNBP1L	ENSG00000137942	93448118	+	55180	FNBP1L_5
chr1	93588202	93588602	Peak_9060	BCAR3	ENSG00000137936	93681837	-	93435	BCAR3_1
chr1	93701628	93702028	Peak_9092	BCAR3	ENSG00000137936	93681837	-	-19991	BCAR3_1
chr1	93703628	93704028	Peak_9095	BCAR3	ENSG00000137936	93681837	-	-21991	BCAR3_1
chr1	93716999	93717399	Peak_9102	BCAR3	ENSG00000137936	93681837	-	-35362	BCAR3_1
chr1	93615234	93615634	Peak_9069	BCAR3	ENSG00000137936	93681837	-	66403	BCAR3_2
chr1	93615812	93616212	Peak_9070	BCAR3	ENSG00000137936	93681837	-	65825	BCAR3_3
chr1	93662097	93662497	Peak_9080	BCAR3	ENSG00000137936	93681837	-	19540	BCAR3_4
chr1	93692331	93692731	Peak_9090	BCAR3	ENSG00000137936	93681837	-	-10694	BCAR3_5
chr1	93693256	93693656	Peak_9091	BCAR3	ENSG00000137936	93681837	-	-11619	BCAR3_6
chr1	93711081	93711481	Peak_9100	BCAR3	ENSG00000137936	93681837	-	-29444	BCAR3_7
chr1	93715549	93716263	Peak_9101	BCAR3	ENSG00000137936	93681837	-	-34069	BCAR3_8
chr1	93813168	93813568	Peak_9119	DNTTIP2	ENSG00000067334	93879206	-	65838	DNTTIP2_1
chr1	93839324	93840093	Peak_9127	DNTTIP2	ENSG00000067334	93879206	-	39498	DNTTIP2_2
chr1	93845806	93846882	Peak_9129	DNTTIP2	ENSG00000067334	93879206	-	32862	DNTTIP2_3
chr1	93847344	93847744	Peak_9130	DNTTIP2	ENSG00000067334	93879206	-	31662	DNTTIP2_4
chr1	93847816	93848216	Peak_9131	DNTTIP2	ENSG00000067334	93879206	-	31190	DNTTIP2_5
chr1	93879031	93879431	Peak_9135	DNTTIP2	ENSG00000067334	93879206	-	-25	DNTTIP2_5
chr1	93878425	93878825	Peak_9134	DNTTIP2	ENSG00000067334	93879206	-	581	DNTTIP2_6
chr1	93964665	93965065	Peak_9140	DNTTIP2	ENSG00000067334	93879206	-	-85659	DNTTIP2_7
chr1	93813168	93813568	Peak_9119	GCLM	ENSG00000023909	93909430	-	96062	GCLM_1
chr1	93839324	93840093	Peak_9127	GCLM	ENSG00000023909	93909430	-	69722	GCLM_2
chr1	93845806	93846882	Peak_9129	GCLM	ENSG00000023909	93909430	-	63086	GCLM_3
chr1	93847344	93847744	Peak_9130	GCLM	ENSG00000023909	93909430	-	61886	GCLM_4
chr1	93847816	93848216	Peak_9131	GCLM	ENSG00000023909	93909430	-	61414	GCLM_5
chr1	93879031	93879431	Peak_9135	GCLM	ENSG00000023909	93909430	-	30199	GCLM_5
chr1	93878425	93878825	Peak_9134	GCLM	ENSG00000023909	93909430	-	30805	GCLM_6
chr1	93964665	93965065	Peak_9140	GCLM	ENSG00000023909	93909430	-	-55435	GCLM_7
chr1	94332934	94333334	Peak_9169	ABCD3	ENSG00000117528	94418389	+	-85255	ABCD3_1
chr1	94411209	94411609	Peak_9177	ABCD3	ENSG00000117528	94418389	+	-6980	ABCD3_2
chr1	94883646	94884046	Peak_9219	CNN3	ENSG00000117519	94927110	-	43264	CNN3_1
chr1	94926975	94927375	Peak_9222	CNN3	ENSG00000117519	94927110	-	-65	CNN3_2
chr1	94927403	94927803	Peak_9223	CNN3	ENSG00000117519	94927110	-	-493	CNN3_3
chr1	94979165	94979565	Peak_9230	CNN3	ENSG00000117519	94927110	-	-52255	CNN3_4
chr1	95004092	95004492	Peak_9232	CNN3	ENSG00000117519	94927110	-	-77182	CNN3_5
chr1	94979165	94979565	Peak_9230	ALG14	ENSG00000172339	95072951	-	93586	ALG14_1
chr1	95116693	95117093	Peak_9248	ALG14	ENSG00000172339	95072951	-	-43942	ALG14_1
chr1	95145493	95145893	Peak_9250	ALG14	ENSG00000172339	95072951	-	-72742	ALG14_1
chr1	95004092	95004492	Peak_9232	ALG14	ENSG00000172339	95072951	-	68659	ALG14_2
chr1	95067010	95067410	Peak_9240	ALG14	ENSG00000172339	95072951	-	5741	ALG14_3
chr1	95095844	95096244	Peak_9247	ALG14	ENSG00000172339	95072951	-	-23093	ALG14_4
chr1	95117333	95117733	Peak_9249	ALG14	ENSG00000172339	95072951	-	-44582	ALG14_5
chr1	95146630	95147030	Peak_9251	ALG14	ENSG00000172339	95072951	-	-73879	ALG14_6
chr1	95067010	95067410	Peak_9240	TLCD4	ENSG00000152078	95117355	+	-50145	TLCD4_1
chr1	95095844	95096244	Peak_9247	TLCD4	ENSG00000152078	95117355	+	-21311	TLCD4_2
chr1	95116693	95117093	Peak_9248	TLCD4	ENSG00000152078	95117355	+	-462	TLCD4_3
chr1	95145493	95145893	Peak_9250	TLCD4	ENSG00000152078	95117355	+	28338	TLCD4_3
chr1	95117333	95117733	Peak_9249	TLCD4	ENSG00000152078	95117355	+	178	TLCD4_4
chr1	95146630	95147030	Peak_9251	TLCD4	ENSG00000152078	95117355	+	29475	TLCD4_5
chr1	95145493	95145893	Peak_9250	RWDD3	ENSG00000122481	95234210	+	-88517	RWDD3_1
chr1	95146630	95147030	Peak_9251	RWDD3	ENSG00000122481	95234210	+	-87380	RWDD3_2
chr1	95233942	95234342	Peak_9256	RWDD3	ENSG00000122481	95234210	+	-68	RWDD3_3
chr1	95252432	95252832	Peak_9258	RWDD3	ENSG00000122481	95234210	+	18422	RWDD3_4
chr1	96700538	96700938	Peak_9300	PTBP2	ENSG00000117569	96721784	+	-21046	PTBP2_1
chr1	96722052	96722600	Peak_9303	PTBP2	ENSG00000117569	96721784	+	542	PTBP2_2
chr1	96739254	96739654	Peak_9305	PTBP2	ENSG00000117569	96721784	+	17670	PTBP2_3
chr1	97849956	97850356	Peak_9381	DPYD	ENSG00000188641	97921034	-	70878	DPYD_1
chr1	97895270	97895670	Peak_9385	DPYD	ENSG00000188641	97921034	-	25564	DPYD_2
chr1	97904501	97904901	Peak_9386	DPYD	ENSG00000188641	97921034	-	16333	DPYD_3
chr1	99992701	99993391	Peak_9515	MFSD14A	ENSG00000156875	100038095	+	-45049	MFSD14A_1
chr1	100028706	100029106	Peak_9517	MFSD14A	ENSG00000156875	100038095	+	-9189	MFSD14A_2
chr1	100037865	100038562	Peak_9520	MFSD14A	ENSG00000156875	100038095	+	119	MFSD14A_3
chr1	100075742	100076142	Peak_9526	MFSD14A	ENSG00000156875	100038095	+	37847	MFSD14A_4
chr1	100076738	100077138	Peak_9527	MFSD14A	ENSG00000156875	100038095	+	38843	MFSD14A_5
chr1	100037865	100038562	Peak_9520	SASS6	ENSG00000156876	100132930	-	94716	SASS6_1
chr1	100075742	100076142	Peak_9526	SASS6	ENSG00000156876	100132930	-	56988	SASS6_2
chr1	100076738	100077138	Peak_9527	SASS6	ENSG00000156876	100132930	-	55992	SASS6_3
chr1	100152261	100152661	Peak_9531	SASS6	ENSG00000156876	100132930	-	-19531	SASS6_4
chr1	100157086	100157486	Peak_9532	SASS6	ENSG00000156876	100132930	-	-24356	SASS6_5
chr1	100184537	100184937	Peak_9533	SASS6	ENSG00000156876	100132930	-	-51807	SASS6_6
chr1	100219888	100220288	Peak_9534	SASS6	ENSG00000156876	100132930	-	-87158	SASS6_7
chr1	100152261	100152661	Peak_9531	DBT	ENSG00000137992	100249834	-	97373	DBT_1
chr1	100157086	100157486	Peak_9532	DBT	ENSG00000137992	100249834	-	92548	DBT_2
chr1	100184537	100184937	Peak_9533	DBT	ENSG00000137992	100249834	-	65097	DBT_3
chr1	100219888	100220288	Peak_9534	DBT	ENSG00000137992	100249834	-	29746	DBT_4
chr1	100308784	100309184	Peak_9546	DBT	ENSG00000137992	100249834	-	-59150	DBT_4
chr1	100184537	100184937	Peak_9533	RTCA	ENSG00000137996	100266216	+	-81479	RTCA_1
chr1	100353117	100353517	Peak_9554	RTCA	ENSG00000137996	100266216	+	87101	RTCA_1
chr1	100359107	100359507	Peak_9556	RTCA	ENSG00000137996	100266216	+	93091	RTCA_1
chr1	100219888	100220288	Peak_9534	RTCA	ENSG00000137996	100266216	+	-46128	RTCA_2
chr1	100308784	100309184	Peak_9546	RTCA	ENSG00000137996	100266216	+	42768	RTCA_2
chr1	100351177	100351904	Peak_9551	RTCA	ENSG00000137996	100266216	+	85324	RTCA_3
chr1	100352576	100352976	Peak_9553	RTCA	ENSG00000137996	100266216	+	86560	RTCA_4
chr1	100364741	100365141	Peak_9558	RTCA	ENSG00000137996	100266216	+	98725	RTCA_5
chr1	100308784	100309184	Peak_9546	CDC14A	ENSG00000079335	100352506	+	-43522	CDC14A_1
chr1	100378957	100379357	Peak_9560	CDC14A	ENSG00000079335	100352506	+	26651	CDC14A_1
chr1	100351177	100351904	Peak_9551	CDC14A	ENSG00000079335	100352506	+	-966	CDC14A_2
chr1	100352576	100352976	Peak_9553	CDC14A	ENSG00000079335	100352506	+	270	CDC14A_3
chr1	100353117	100353517	Peak_9554	CDC14A	ENSG00000079335	100352506	+	811	CDC14A_4
chr1	100359107	100359507	Peak_9556	CDC14A	ENSG00000079335	100352506	+	6801	CDC14A_4
chr1	100400310	100400710	Peak_9569	CDC14A	ENSG00000079335	100352506	+	48004	CDC14A_4
chr1	100364741	100365141	Peak_9558	CDC14A	ENSG00000079335	100352506	+	12435	CDC14A_5
chr1	100377591	100378333	Peak_9559	CDC14A	ENSG00000079335	100352506	+	25456	CDC14A_6
chr1	100423958	100424358	Peak_9573	CDC14A	ENSG00000079335	100352506	+	71652	CDC14A_7
chr1	100440142	100440542	Peak_9574	CDC14A	ENSG00000079335	100352506	+	87836	CDC14A_8
chr1	100814893	100815293	Peak_9608	EXTL2	ENSG00000162694	100894842	-	79749	EXTL2_1
chr1	100894651	100897037	Peak_9617	EXTL2	ENSG00000162694	100894842	-	-1002	EXTL2_2
chr1	100924132	100924532	Peak_9624	EXTL2	ENSG00000162694	100894842	-	-29490	EXTL2_3
chr1	100942298	100942953	Peak_9631	EXTL2	ENSG00000162694	100894842	-	-47784	EXTL2_4
chr1	100949476	100950184	Peak_9633	EXTL2	ENSG00000162694	100894842	-	-54988	EXTL2_5
chr1	100952954	100953354	Peak_9635	EXTL2	ENSG00000162694	100894842	-	-58312	EXTL2_6
chr1	100988075	100988475	Peak_9646	EXTL2	ENSG00000162694	100894842	-	-93433	EXTL2_7
chr1	100814893	100815293	Peak_9608	SLC30A7	ENSG00000162695	100896090	+	-80997	SLC30A7_1
chr1	100894651	100897037	Peak_9617	SLC30A7	ENSG00000162695	100896090	+	-246	SLC30A7_2
chr1	100924132	100924532	Peak_9624	SLC30A7	ENSG00000162695	100896090	+	28242	SLC30A7_3
chr1	100942298	100942953	Peak_9631	SLC30A7	ENSG00000162695	100896090	+	46536	SLC30A7_4
chr1	100949476	100950184	Peak_9633	SLC30A7	ENSG00000162695	100896090	+	53740	SLC30A7_5
chr1	100952954	100953354	Peak_9635	SLC30A7	ENSG00000162695	100896090	+	57064	SLC30A7_6
chr1	100988075	100988475	Peak_9646	SLC30A7	ENSG00000162695	100896090	+	92185	SLC30A7_7
chr1	100942298	100942953	Peak_9631	DPH5	ENSG00000117543	101025784	-	83158	DPH5_1
chr1	100949476	100950184	Peak_9633	DPH5	ENSG00000117543	101025784	-	75954	DPH5_2
chr1	100952954	100953354	Peak_9635	DPH5	ENSG00000117543	101025784	-	72630	DPH5_3
chr1	100988075	100988475	Peak_9646	DPH5	ENSG00000117543	101025784	-	37509	DPH5_4
chr1	101002547	101002947	Peak_9648	DPH5	ENSG00000117543	101025784	-	23037	DPH5_5
chr1	101005692	101006241	Peak_9650	DPH5	ENSG00000117543	101025784	-	19818	DPH5_5
chr1	101029589	101029989	Peak_9657	DPH5	ENSG00000117543	101025784	-	-4005	DPH5_5
chr1	101060993	101061393	Peak_9668	DPH5	ENSG00000117543	101025784	-	-35409	DPH5_5
chr1	101030928	101031682	Peak_9658	DPH5	ENSG00000117543	101025784	-	-5521	DPH5_6
chr1	101079346	101079746	Peak_9675	DPH5	ENSG00000117543	101025784	-	-53762	DPH5_6
chr1	101051685	101052446	Peak_9666	DPH5	ENSG00000117543	101025784	-	-26282	DPH5_7
chr1	101112029	101112806	Peak_9684	DPH5	ENSG00000117543	101025784	-	-86634	DPH5_8
chr1	101122494	101123167	Peak_9688	DPH5	ENSG00000117543	101025784	-	-97046	DPH5_9
chr1	101137179	101137579	Peak_9693	S1PR1	ENSG00000170989	101237019	+	-99640	S1PR1_1
chr1	101138717	101139117	Peak_9695	S1PR1	ENSG00000170989	101237019	+	-98102	S1PR1_2
chr1	101153654	101154054	Peak_9698	S1PR1	ENSG00000170989	101237019	+	-83165	S1PR1_3
chr1	101235543	101235943	Peak_9722	S1PR1	ENSG00000170989	101237019	+	-1276	S1PR1_3
chr1	101259675	101260075	Peak_9733	S1PR1	ENSG00000170989	101237019	+	22856	S1PR1_3
chr1	101293654	101294054	Peak_9743	S1PR1	ENSG00000170989	101237019	+	56835	S1PR1_3
chr1	101178680	101179080	Peak_9702	S1PR1	ENSG00000170989	101237019	+	-58139	S1PR1_4
chr1	101191043	101191443	Peak_9707	S1PR1	ENSG00000170989	101237019	+	-45776	S1PR1_5
chr1	101221846	101222246	Peak_9718	S1PR1	ENSG00000170989	101237019	+	-14973	S1PR1_6
chr1	101247887	101248287	Peak_9729	S1PR1	ENSG00000170989	101237019	+	11068	S1PR1_7
chr1	101254029	101254429	Peak_9731	S1PR1	ENSG00000170989	101237019	+	17210	S1PR1_8
chr1	101264755	101265155	Peak_9736	S1PR1	ENSG00000170989	101237019	+	27936	S1PR1_8
chr1	101257798	101258198	Peak_9732	S1PR1	ENSG00000170989	101237019	+	20979	S1PR1_9
chr1	101260425	101260825	Peak_9734	S1PR1	ENSG00000170989	101237019	+	23606	S1PR1_10
chr1	101278187	101278587	Peak_9738	S1PR1	ENSG00000170989	101237019	+	41368	S1PR1_11
chr1	101290951	101291351	Peak_9741	S1PR1	ENSG00000170989	101237019	+	54132	S1PR1_12
chr1	101291389	101292036	Peak_9742	S1PR1	ENSG00000170989	101237019	+	54693	S1PR1_13
chr1	101308972	101310271	Peak_9745	S1PR1	ENSG00000170989	101237019	+	72603	S1PR1_14
chr1	103492007	103492622	Peak_9852	AMY2B	ENSG00000240038	103571589	+	-79275	AMY2B_1
chr1	103516648	103517048	Peak_9857	AMY2B	ENSG00000240038	103571589	+	-54741	AMY2B_1
chr1	103516210	103516610	Peak_9856	AMY2B	ENSG00000240038	103571589	+	-55179	AMY2B_2
chr1	103517422	103518082	Peak_9858	AMY2B	ENSG00000240038	103571589	+	-53837	AMY2B_3
chr1	103526175	103526575	Peak_9860	AMY2B	ENSG00000240038	103571589	+	-45214	AMY2B_4
chr1	103527307	103527707	Peak_9861	AMY2B	ENSG00000240038	103571589	+	-44082	AMY2B_5
chr1	103561609	103562395	Peak_9863	AMY2B	ENSG00000240038	103571589	+	-9587	AMY2B_6
chr1	107874232	107874632	Peak_10208	VAV3	ENSG00000134215	107965180	-	90748	VAV3_1
chr1	107892723	107893123	Peak_10217	VAV3	ENSG00000134215	107965180	-	72257	VAV3_1
chr1	107937091	107937491	Peak_10240	VAV3	ENSG00000134215	107965180	-	27889	VAV3_1
chr1	107954731	107955406	Peak_10249	VAV3	ENSG00000134215	107965180	-	10112	VAV3_1
chr1	107875705	107876105	Peak_10209	VAV3	ENSG00000134215	107965180	-	89275	VAV3_2
chr1	107877141	107877541	Peak_10210	VAV3	ENSG00000134215	107965180	-	87839	VAV3_2
chr1	107877733	107878133	Peak_10211	VAV3	ENSG00000134215	107965180	-	87247	VAV3_2
chr1	107935452	107935852	Peak_10238	VAV3	ENSG00000134215	107965180	-	29528	VAV3_2
chr1	108016423	108017065	Peak_10267	VAV3	ENSG00000134215	107965180	-	-51564	VAV3_2
chr1	108049298	108049920	Peak_10276	VAV3	ENSG00000134215	107965180	-	-84429	VAV3_2
chr1	107895751	107896151	Peak_10219	VAV3	ENSG00000134215	107965180	-	69229	VAV3_3
chr1	107897975	107898375	Peak_10222	VAV3	ENSG00000134215	107965180	-	67005	VAV3_4
chr1	107900090	107900490	Peak_10223	VAV3	ENSG00000134215	107965180	-	64890	VAV3_5
chr1	108041734	108042134	Peak_10273	VAV3	ENSG00000134215	107965180	-	-76754	VAV3_5
chr1	107926582	107926982	Peak_10234	VAV3	ENSG00000134215	107965180	-	38398	VAV3_6
chr1	107934604	107935004	Peak_10237	VAV3	ENSG00000134215	107965180	-	30376	VAV3_7
chr1	107936435	107936835	Peak_10239	VAV3	ENSG00000134215	107965180	-	28545	VAV3_8
chr1	107949460	107950246	Peak_10245	VAV3	ENSG00000134215	107965180	-	15327	VAV3_9
chr1	107964066	107964466	Peak_10251	VAV3	ENSG00000134215	107965180	-	914	VAV3_10
chr1	107976867	107977267	Peak_10256	VAV3	ENSG00000134215	107965180	-	-11887	VAV3_11
chr1	108043715	108044115	Peak_10274	VAV3	ENSG00000134215	107965180	-	-78735	VAV3_12
chr1	108062812	108063212	Peak_10279	VAV3	ENSG00000134215	107965180	-	-97832	VAV3_13
chr1	108063700	108064100	Peak_10280	VAV3	ENSG00000134215	107965180	-	-98720	VAV3_14
chr1	108107634	108108034	Peak_10290	SLC25A24	ENSG00000085491	108200343	-	92509	SLC25A24_1
chr1	108182378	108182778	Peak_10299	SLC25A24	ENSG00000085491	108200343	-	17765	SLC25A24_2
chr1	108190688	108191437	Peak_10301	SLC25A24	ENSG00000085491	108200343	-	9281	SLC25A24_3
chr1	108200148	108201171	Peak_10305	SLC25A24	ENSG00000085491	108200343	-	-317	SLC25A24_4
chr1	108551488	108551888	Peak_10314	FAM102B	ENSG00000162636	108560100	+	-8412	FAM102B_1
chr1	108584302	108585008	Peak_10318	FAM102B	ENSG00000162636	108560100	+	24555	FAM102B_1
chr1	108590962	108591362	Peak_10319	FAM102B	ENSG00000162636	108560100	+	31062	FAM102B_1
chr1	108559762	108560707	Peak_10315	FAM102B	ENSG00000162636	108560100	+	134	FAM102B_2
chr1	108592006	108592406	Peak_10320	FAM102B	ENSG00000162636	108560100	+	32106	FAM102B_3
chr1	108646791	108647191	Peak_10326	FAM102B	ENSG00000162636	108560100	+	86891	FAM102B_4
chr1	108584302	108585008	Peak_10318	HENMT1	ENSG00000162639	108661093	-	76438	HENMT1_1
chr1	108590962	108591362	Peak_10319	HENMT1	ENSG00000162639	108661093	-	69931	HENMT1_1
chr1	108592006	108592406	Peak_10320	HENMT1	ENSG00000162639	108661093	-	68887	HENMT1_2
chr1	108646791	108647191	Peak_10326	HENMT1	ENSG00000162639	108661093	-	14102	HENMT1_3
chr1	108660875	108661275	Peak_10329	HENMT1	ENSG00000162639	108661093	-	18	HENMT1_4
chr1	108746467	108746867	Peak_10343	HENMT1	ENSG00000162639	108661093	-	-85574	HENMT1_4
chr1	108692595	108693779	Peak_10335	HENMT1	ENSG00000162639	108661093	-	-32094	HENMT1_5
chr1	108703995	108704395	Peak_10338	HENMT1	ENSG00000162639	108661093	-	-43102	HENMT1_6
chr1	108646791	108647191	Peak_10326	STXBP3	ENSG00000116266	108746674	+	-99683	STXBP3_1
chr1	108660875	108661275	Peak_10329	STXBP3	ENSG00000116266	108746674	+	-85599	STXBP3_2
chr1	108746467	108746867	Peak_10343	STXBP3	ENSG00000116266	108746674	+	-7	STXBP3_2
chr1	108692595	108693779	Peak_10335	STXBP3	ENSG00000116266	108746674	+	-53487	STXBP3_3
chr1	108703995	108704395	Peak_10338	STXBP3	ENSG00000116266	108746674	+	-42479	STXBP3_4
chr1	108862684	108863395	Peak_10351	GPSM2	ENSG00000121957	108876985	+	-13945	GPSM2_1
chr1	108876757	108877157	Peak_10353	GPSM2	ENSG00000121957	108876985	+	-28	GPSM2_2
chr1	109091813	109092213	Peak_10372	WDR47	ENSG00000085433	109042102	-	-49911	WDR47_1
chr1	109099917	109100317	Peak_10373	WDR47	ENSG00000085433	109042102	-	-58015	WDR47_2
chr1	109115746	109116146	Peak_10378	WDR47	ENSG00000085433	109042102	-	-73844	WDR47_3
chr1	109118064	109118464	Peak_10379	WDR47	ENSG00000085433	109042102	-	-76162	WDR47_4
chr1	109091813	109092213	Peak_10372	TMEM167B	ENSG00000215717	109090764	+	1249	TMEM167B_1
chr1	109099917	109100317	Peak_10373	TMEM167B	ENSG00000215717	109090764	+	9353	TMEM167B_2
chr1	109115746	109116146	Peak_10378	TMEM167B	ENSG00000215717	109090764	+	25182	TMEM167B_3
chr1	109118064	109118464	Peak_10379	TMEM167B	ENSG00000215717	109090764	+	27500	TMEM167B_4
chr1	109154398	109154798	Peak_10384	TMEM167B	ENSG00000215717	109090764	+	63834	TMEM167B_5
chr1	109162206	109162606	Peak_10385	TMEM167B	ENSG00000215717	109090764	+	71642	TMEM167B_6
chr1	109115746	109116146	Peak_10378	SARS1	ENSG00000031698	109213918	+	-97972	SARS1_1
chr1	109118064	109118464	Peak_10379	SARS1	ENSG00000031698	109213918	+	-95654	SARS1_2
chr1	109154398	109154798	Peak_10384	SARS1	ENSG00000031698	109213918	+	-59320	SARS1_3
chr1	109162206	109162606	Peak_10385	SARS1	ENSG00000031698	109213918	+	-51512	SARS1_4
chr1	109197392	109197792	Peak_10391	SARS1	ENSG00000031698	109213918	+	-16326	SARS1_5
chr1	109201179	109201579	Peak_10393	SARS1	ENSG00000031698	109213918	+	-12539	SARS1_6
chr1	109283017	109283417	Peak_10405	SARS1	ENSG00000031698	109213918	+	69299	SARS1_7
chr1	109294490	109294890	Peak_10409	SARS1	ENSG00000031698	109213918	+	80772	SARS1_8
chr1	109307393	109307793	Peak_10413	SARS1	ENSG00000031698	109213918	+	93675	SARS1_9
chr1	109154398	109154798	Peak_10384	CELSR2	ENSG00000143126	109249539	+	-94941	CELSR2_1
chr1	109162206	109162606	Peak_10385	CELSR2	ENSG00000143126	109249539	+	-87133	CELSR2_2
chr1	109197392	109197792	Peak_10391	CELSR2	ENSG00000143126	109249539	+	-51947	CELSR2_3
chr1	109201179	109201579	Peak_10393	CELSR2	ENSG00000143126	109249539	+	-48160	CELSR2_4
chr1	109283017	109283417	Peak_10405	CELSR2	ENSG00000143126	109249539	+	33678	CELSR2_5
chr1	109294490	109294890	Peak_10409	CELSR2	ENSG00000143126	109249539	+	45151	CELSR2_6
chr1	109307393	109307793	Peak_10413	CELSR2	ENSG00000143126	109249539	+	58054	CELSR2_7
chr1	109197392	109197792	Peak_10391	PSRC1	ENSG00000134222	109283186	-	85594	PSRC1_1
chr1	109201179	109201579	Peak_10393	PSRC1	ENSG00000134222	109283186	-	81807	PSRC1_2
chr1	109283017	109283417	Peak_10405	PSRC1	ENSG00000134222	109283186	-	-31	PSRC1_3
chr1	109294490	109294890	Peak_10409	PSRC1	ENSG00000134222	109283186	-	-11504	PSRC1_4
chr1	109307393	109307793	Peak_10413	PSRC1	ENSG00000134222	109283186	-	-24407	PSRC1_5
chr1	109365810	109366210	Peak_10417	PSRC1	ENSG00000134222	109283186	-	-82824	PSRC1_6
chr1	109365810	109366210	Peak_10417	PSMA5	ENSG00000143106	109426448	-	60438	PSMA5_1
chr1	109391669	109392069	Peak_10421	PSMA5	ENSG00000143106	109426448	-	34579	PSMA5_2
chr1	109425910	109426310	Peak_10426	PSMA5	ENSG00000143106	109426448	-	338	PSMA5_3
chr1	109433046	109433699	Peak_10428	PSMA5	ENSG00000143106	109426448	-	-6924	PSMA5_4
chr1	109435474	109435874	Peak_10429	PSMA5	ENSG00000143106	109426448	-	-9226	PSMA5_5
chr1	109483926	109484326	Peak_10435	PSMA5	ENSG00000143106	109426448	-	-57678	PSMA5_6
chr1	109493833	109494233	Peak_10438	PSMA5	ENSG00000143106	109426448	-	-67585	PSMA5_7
chr1	109425910	109426310	Peak_10426	CYB561D1	ENSG00000174151	109494094	+	-67984	CYB561D1_1
chr1	109433046	109433699	Peak_10428	CYB561D1	ENSG00000174151	109494094	+	-60722	CYB561D1_2
chr1	109435474	109435874	Peak_10429	CYB561D1	ENSG00000174151	109494094	+	-58420	CYB561D1_3
chr1	109483926	109484326	Peak_10435	CYB561D1	ENSG00000174151	109494094	+	-9968	CYB561D1_4
chr1	109548357	109548757	Peak_10448	CYB561D1	ENSG00000174151	109494094	+	54463	CYB561D1_4
chr1	109548766	109549166	Peak_10449	CYB561D1	ENSG00000174151	109494094	+	54872	CYB561D1_4
chr1	109493833	109494233	Peak_10438	CYB561D1	ENSG00000174151	109494094	+	-61	CYB561D1_5
chr1	109425910	109426310	Peak_10426	AMIGO1	ENSG00000181754	109509727	-	83617	AMIGO1_1
chr1	109433046	109433699	Peak_10428	AMIGO1	ENSG00000181754	109509727	-	76355	AMIGO1_2
chr1	109435474	109435874	Peak_10429	AMIGO1	ENSG00000181754	109509727	-	74053	AMIGO1_3
chr1	109483926	109484326	Peak_10435	AMIGO1	ENSG00000181754	109509727	-	25601	AMIGO1_4
chr1	109548357	109548757	Peak_10448	AMIGO1	ENSG00000181754	109509727	-	-38830	AMIGO1_4
chr1	109548766	109549166	Peak_10449	AMIGO1	ENSG00000181754	109509727	-	-39239	AMIGO1_4
chr1	109493833	109494233	Peak_10438	AMIGO1	ENSG00000181754	109509727	-	15694	AMIGO1_5
chr1	109483926	109484326	Peak_10435	GNAI3	ENSG00000065135	109548615	+	-64489	GNAI3_1
chr1	109548357	109548757	Peak_10448	GNAI3	ENSG00000065135	109548615	+	-58	GNAI3_1
chr1	109548766	109549166	Peak_10449	GNAI3	ENSG00000065135	109548615	+	351	GNAI3_1
chr1	109493833	109494233	Peak_10438	GNAI3	ENSG00000065135	109548615	+	-54582	GNAI3_2
chr1	109615824	109616224	Peak_10453	GNAI3	ENSG00000065135	109548615	+	67409	GNAI3_3
chr1	109624483	109624883	Peak_10458	GNAI3	ENSG00000065135	109548615	+	76068	GNAI3_4
chr1	109634310	109635109	Peak_10461	GNAI3	ENSG00000065135	109548615	+	86095	GNAI3_5
chr1	109635297	109635697	Peak_10462	GNAI3	ENSG00000065135	109548615	+	86882	GNAI3_6
chr1	109548357	109548757	Peak_10448	AMPD2	ENSG00000116337	109619837	+	-71280	AMPD2_1
chr1	109548766	109549166	Peak_10449	AMPD2	ENSG00000116337	109619837	+	-70871	AMPD2_1
chr1	109615824	109616224	Peak_10453	AMPD2	ENSG00000116337	109619837	+	-3813	AMPD2_2
chr1	109624483	109624883	Peak_10458	AMPD2	ENSG00000116337	109619837	+	4846	AMPD2_3
chr1	109634310	109635109	Peak_10461	AMPD2	ENSG00000116337	109619837	+	14873	AMPD2_4
chr1	109635297	109635697	Peak_10462	AMPD2	ENSG00000116337	109619837	+	15660	AMPD2_5
chr1	109669614	109670014	Peak_10468	AMPD2	ENSG00000116337	109619837	+	49977	AMPD2_6
chr1	109671082	109671482	Peak_10469	AMPD2	ENSG00000116337	109619837	+	51445	AMPD2_7
chr1	109687558	109688217	Peak_10470	AMPD2	ENSG00000116337	109619837	+	68051	AMPD2_8
chr1	109719276	109719964	Peak_10474	AMPD2	ENSG00000116337	109619837	+	99783	AMPD2_9
chr1	109615824	109616224	Peak_10453	GSTM2	ENSG00000213366	109668057	+	-52033	GSTM2_1
chr1	109624483	109624883	Peak_10458	GSTM2	ENSG00000213366	109668057	+	-43374	GSTM2_2
chr1	109634310	109635109	Peak_10461	GSTM2	ENSG00000213366	109668057	+	-33347	GSTM2_3
chr1	109635297	109635697	Peak_10462	GSTM2	ENSG00000213366	109668057	+	-32560	GSTM2_4
chr1	109669614	109670014	Peak_10468	GSTM2	ENSG00000213366	109668057	+	1757	GSTM2_5
chr1	109671082	109671482	Peak_10469	GSTM2	ENSG00000213366	109668057	+	3225	GSTM2_6
chr1	109687558	109688217	Peak_10470	GSTM2	ENSG00000213366	109668057	+	19831	GSTM2_7
chr1	109719276	109719964	Peak_10474	GSTM2	ENSG00000213366	109668057	+	51563	GSTM2_8
chr1	109740169	109740763	Peak_10475	GSTM2	ENSG00000213366	109668057	+	72409	GSTM2_9
chr1	109615824	109616224	Peak_10453	GSTM5	ENSG00000134201	109712251	+	-96227	GSTM5_1
chr1	109624483	109624883	Peak_10458	GSTM5	ENSG00000134201	109712251	+	-87568	GSTM5_2
chr1	109634310	109635109	Peak_10461	GSTM5	ENSG00000134201	109712251	+	-77541	GSTM5_3
chr1	109635297	109635697	Peak_10462	GSTM5	ENSG00000134201	109712251	+	-76754	GSTM5_4
chr1	109669614	109670014	Peak_10468	GSTM5	ENSG00000134201	109712251	+	-42437	GSTM5_5
chr1	109671082	109671482	Peak_10469	GSTM5	ENSG00000134201	109712251	+	-40969	GSTM5_6
chr1	109687558	109688217	Peak_10470	GSTM5	ENSG00000134201	109712251	+	-24363	GSTM5_7
chr1	109719276	109719964	Peak_10474	GSTM5	ENSG00000134201	109712251	+	7369	GSTM5_8
chr1	109740169	109740763	Peak_10475	GSTM5	ENSG00000134201	109712251	+	28215	GSTM5_9
chr1	109790733	109791133	Peak_10480	GSTM5	ENSG00000134201	109712251	+	78682	GSTM5_10
chr1	109669614	109670014	Peak_10468	GSTM3	ENSG00000134202	109741038	-	71224	GSTM3_1
chr1	109671082	109671482	Peak_10469	GSTM3	ENSG00000134202	109741038	-	69756	GSTM3_2
chr1	109687558	109688217	Peak_10470	GSTM3	ENSG00000134202	109741038	-	53150	GSTM3_3
chr1	109719276	109719964	Peak_10474	GSTM3	ENSG00000134202	109741038	-	21418	GSTM3_4
chr1	109740169	109740763	Peak_10475	GSTM3	ENSG00000134202	109741038	-	572	GSTM3_5
chr1	109790733	109791133	Peak_10480	GSTM3	ENSG00000134202	109741038	-	-49895	GSTM3_6
chr1	109815982	109816382	Peak_10487	GSTM3	ENSG00000134202	109741038	-	-75144	GSTM3_7
chr1	109816488	109816888	Peak_10488	GSTM3	ENSG00000134202	109741038	-	-75650	GSTM3_8
chr1	109815982	109816382	Peak_10487	CSF1	ENSG00000184371	109910849	+	-94667	CSF1_1
chr1	109816488	109816888	Peak_10488	CSF1	ENSG00000184371	109910849	+	-94161	CSF1_2
chr1	109886828	109887228	Peak_10497	CSF1	ENSG00000184371	109910849	+	-23821	CSF1_3
chr1	109887890	109888290	Peak_10498	CSF1	ENSG00000184371	109910849	+	-22759	CSF1_4
chr1	109895834	109896234	Peak_10501	CSF1	ENSG00000184371	109910849	+	-14815	CSF1_5
chr1	110003839	110004239	Peak_10516	CSF1	ENSG00000184371	109910849	+	93190	CSF1_5
chr1	109906168	109906568	Peak_10504	CSF1	ENSG00000184371	109910849	+	-4481	CSF1_6
chr1	109910454	109910854	Peak_10505	CSF1	ENSG00000184371	109910849	+	-195	CSF1_7
chr1	109984498	109984898	Peak_10513	CSF1	ENSG00000184371	109910849	+	73849	CSF1_8
chr1	109993831	109994231	Peak_10515	CSF1	ENSG00000184371	109910849	+	83182	CSF1_9
chr1	109886828	109887228	Peak_10497	AHCYL1	ENSG00000168710	109984765	+	-97737	AHCYL1_1
chr1	109887890	109888290	Peak_10498	AHCYL1	ENSG00000168710	109984765	+	-96675	AHCYL1_2
chr1	109895834	109896234	Peak_10501	AHCYL1	ENSG00000168710	109984765	+	-88731	AHCYL1_3
chr1	110003839	110004239	Peak_10516	AHCYL1	ENSG00000168710	109984765	+	19274	AHCYL1_3
chr1	109906168	109906568	Peak_10504	AHCYL1	ENSG00000168710	109984765	+	-78397	AHCYL1_4
chr1	109984498	109984898	Peak_10513	AHCYL1	ENSG00000168710	109984765	+	-67	AHCYL1_4
chr1	110012059	110012459	Peak_10518	AHCYL1	ENSG00000168710	109984765	+	27494	AHCYL1_4
chr1	109910454	109910854	Peak_10505	AHCYL1	ENSG00000168710	109984765	+	-74111	AHCYL1_5
chr1	109993831	109994231	Peak_10515	AHCYL1	ENSG00000168710	109984765	+	9266	AHCYL1_6
chr1	110011658	110012058	Peak_10517	AHCYL1	ENSG00000168710	109984765	+	27093	AHCYL1_7
chr1	110034350	110034750	Peak_10522	AHCYL1	ENSG00000168710	109984765	+	49785	AHCYL1_8
chr1	110150297	110150697	Peak_10541	KCNC4	ENSG00000116396	110210314	+	-59817	KCNC4_1
chr1	110209974	110210374	Peak_10548	KCNC4	ENSG00000116396	110210314	+	-140	KCNC4_2
chr1	110210375	110211843	Peak_10549	KCNC4	ENSG00000116396	110210314	+	795	KCNC4_2
chr1	110216816	110217216	Peak_10551	KCNC4	ENSG00000116396	110210314	+	6702	KCNC4_3
chr1	110236248	110236648	Peak_10554	KCNC4	ENSG00000116396	110210314	+	26134	KCNC4_4
chr1	110286579	110286979	Peak_10563	KCNC4	ENSG00000116396	110210314	+	76465	KCNC4_5
chr1	110286579	110286979	Peak_10563	RBM15	ENSG00000162775	110339377	+	-52598	RBM15_1
chr1	110338250	110338650	Peak_10569	RBM15	ENSG00000162775	110339377	+	-927	RBM15_2
chr1	110339808	110340208	Peak_10570	RBM15	ENSG00000162775	110339377	+	631	RBM15_3
chr1	110343694	110344378	Peak_10571	RBM15	ENSG00000162775	110339377	+	4659	RBM15_4
chr1	110370831	110371231	Peak_10576	RBM15	ENSG00000162775	110339377	+	31654	RBM15_5
chr1	110421177	110421577	Peak_10584	RBM15	ENSG00000162775	110339377	+	82000	RBM15_5
chr1	110380592	110380992	Peak_10577	RBM15	ENSG00000162775	110339377	+	41415	RBM15_6
chr1	110384454	110384854	Peak_10578	RBM15	ENSG00000162775	110339377	+	45277	RBM15_6
chr1	110385032	110385432	Peak_10579	RBM15	ENSG00000162775	110339377	+	45855	RBM15_7
chr1	110508085	110508485	Peak_10596	KCNA2	ENSG00000177301	110606358	-	98073	KCNA2_1
chr1	110524447	110524847	Peak_10600	KCNA2	ENSG00000177301	110606358	-	81711	KCNA2_2
chr1	110619442	110619842	Peak_10611	KCNA2	ENSG00000177301	110606358	-	-13284	KCNA2_3
chr1	110634461	110635188	Peak_10615	KCNA2	ENSG00000177301	110606358	-	-28466	KCNA2_4
chr1	110636143	110636543	Peak_10616	KCNA2	ENSG00000177301	110606358	-	-29985	KCNA2_5
chr1	110641656	110642056	Peak_10617	KCNA2	ENSG00000177301	110606358	-	-35498	KCNA2_6
chr1	110647403	110647803	Peak_10621	KCNA2	ENSG00000177301	110606358	-	-41245	KCNA2_6
chr1	110643829	110644229	Peak_10618	KCNA2	ENSG00000177301	110606358	-	-37671	KCNA2_7
chr1	110645194	110645594	Peak_10619	KCNA2	ENSG00000177301	110606358	-	-39036	KCNA2_8
chr1	110645976	110646376	Peak_10620	KCNA2	ENSG00000177301	110606358	-	-39818	KCNA2_9
chr1	110672611	110673011	Peak_10625	KCNA2	ENSG00000177301	110606358	-	-66453	KCNA2_10
chr1	110619442	110619842	Peak_10611	KCNA3	ENSG00000177272	110674940	-	55298	KCNA3_1
chr1	110634461	110635188	Peak_10615	KCNA3	ENSG00000177272	110674940	-	40116	KCNA3_2
chr1	110636143	110636543	Peak_10616	KCNA3	ENSG00000177272	110674940	-	38597	KCNA3_3
chr1	110641656	110642056	Peak_10617	KCNA3	ENSG00000177272	110674940	-	33084	KCNA3_4
chr1	110647403	110647803	Peak_10621	KCNA3	ENSG00000177272	110674940	-	27337	KCNA3_4
chr1	110643829	110644229	Peak_10618	KCNA3	ENSG00000177272	110674940	-	30911	KCNA3_5
chr1	110645194	110645594	Peak_10619	KCNA3	ENSG00000177272	110674940	-	29546	KCNA3_6
chr1	110645976	110646376	Peak_10620	KCNA3	ENSG00000177272	110674940	-	28764	KCNA3_7
chr1	110672611	110673011	Peak_10625	KCNA3	ENSG00000177272	110674940	-	2129	KCNA3_8
chr1	110872902	110873302	Peak_10650	LRIF1	ENSG00000121931	110963922	-	90820	LRIF1_1
chr1	110879983	110880383	Peak_10653	LRIF1	ENSG00000121931	110963922	-	83739	LRIF1_2
chr1	110880824	110881224	Peak_10654	LRIF1	ENSG00000121931	110963922	-	82898	LRIF1_3
chr1	110916527	110917219	Peak_10664	LRIF1	ENSG00000121931	110963922	-	47049	LRIF1_4
chr1	110963874	110964274	Peak_10670	LRIF1	ENSG00000121931	110963922	-	-152	LRIF1_5
chr1	111110492	111110892	Peak_10684	CEPT1	ENSG00000134255	111140223	+	-29531	CEPT1_1
chr1	111127914	111128673	Peak_10686	CEPT1	ENSG00000134255	111140223	+	-11929	CEPT1_2
chr1	111132331	111132731	Peak_10688	CEPT1	ENSG00000134255	111140223	+	-7692	CEPT1_2
chr1	111154315	111154951	Peak_10699	CEPT1	ENSG00000134255	111140223	+	14410	CEPT1_3
chr1	111192714	111193440	Peak_10705	CEPT1	ENSG00000134255	111140223	+	52854	CEPT1_4
chr1	111203788	111204188	Peak_10708	CEPT1	ENSG00000134255	111140223	+	63765	CEPT1_5
chr1	111204366	111204766	Peak_10709	CEPT1	ENSG00000134255	111140223	+	64343	CEPT1_6
chr1	111205339	111206077	Peak_10710	CEPT1	ENSG00000134255	111140223	+	65485	CEPT1_7
chr1	111217182	111217582	Peak_10714	CEPT1	ENSG00000134255	111140223	+	77159	CEPT1_8
chr1	111221790	111222190	Peak_10716	CEPT1	ENSG00000134255	111140223	+	81767	CEPT1_9
chr1	111110492	111110892	Peak_10684	DRAM2	ENSG00000156171	111140093	-	29401	DRAM2_1
chr1	111127914	111128673	Peak_10686	DRAM2	ENSG00000156171	111140093	-	11799	DRAM2_2
chr1	111132331	111132731	Peak_10688	DRAM2	ENSG00000156171	111140093	-	7562	DRAM2_2
chr1	111154315	111154951	Peak_10699	DRAM2	ENSG00000156171	111140093	-	-14540	DRAM2_3
chr1	111192714	111193440	Peak_10705	DRAM2	ENSG00000156171	111140093	-	-52984	DRAM2_4
chr1	111203788	111204188	Peak_10708	DRAM2	ENSG00000156171	111140093	-	-63895	DRAM2_5
chr1	111204366	111204766	Peak_10709	DRAM2	ENSG00000156171	111140093	-	-64473	DRAM2_6
chr1	111205339	111206077	Peak_10710	DRAM2	ENSG00000156171	111140093	-	-65615	DRAM2_7
chr1	111217182	111217582	Peak_10714	DRAM2	ENSG00000156171	111140093	-	-77289	DRAM2_8
chr1	111221790	111222190	Peak_10716	DRAM2	ENSG00000156171	111140093	-	-81897	DRAM2_9
chr1	111110492	111110892	Peak_10684	DENND2D	ENSG00000162777	111200646	-	89954	DENND2D_1
chr1	111127914	111128673	Peak_10686	DENND2D	ENSG00000162777	111200646	-	72352	DENND2D_2
chr1	111132331	111132731	Peak_10688	DENND2D	ENSG00000162777	111200646	-	68115	DENND2D_2
chr1	111154315	111154951	Peak_10699	DENND2D	ENSG00000162777	111200646	-	46013	DENND2D_3
chr1	111192714	111193440	Peak_10705	DENND2D	ENSG00000162777	111200646	-	7569	DENND2D_4
chr1	111203788	111204188	Peak_10708	DENND2D	ENSG00000162777	111200646	-	-3342	DENND2D_5
chr1	111204366	111204766	Peak_10709	DENND2D	ENSG00000162777	111200646	-	-3920	DENND2D_6
chr1	111205339	111206077	Peak_10710	DENND2D	ENSG00000162777	111200646	-	-5062	DENND2D_7
chr1	111217182	111217582	Peak_10714	DENND2D	ENSG00000162777	111200646	-	-16736	DENND2D_8
chr1	111221790	111222190	Peak_10716	DENND2D	ENSG00000162777	111200646	-	-21344	DENND2D_9
chr1	111274684	111275439	Peak_10724	DENND2D	ENSG00000162777	111200646	-	-74416	DENND2D_9
chr1	111276086	111276486	Peak_10725	DENND2D	ENSG00000162777	111200646	-	-75640	DENND2D_10
chr1	111127914	111128673	Peak_10686	CHI3L2	ENSG00000064886	111227713	+	-99419	CHI3L2_1
chr1	111132331	111132731	Peak_10688	CHI3L2	ENSG00000064886	111227713	+	-95182	CHI3L2_1
chr1	111154315	111154951	Peak_10699	CHI3L2	ENSG00000064886	111227713	+	-73080	CHI3L2_2
chr1	111192714	111193440	Peak_10705	CHI3L2	ENSG00000064886	111227713	+	-34636	CHI3L2_3
chr1	111203788	111204188	Peak_10708	CHI3L2	ENSG00000064886	111227713	+	-23725	CHI3L2_4
chr1	111204366	111204766	Peak_10709	CHI3L2	ENSG00000064886	111227713	+	-23147	CHI3L2_5
chr1	111205339	111206077	Peak_10710	CHI3L2	ENSG00000064886	111227713	+	-22005	CHI3L2_6
chr1	111217182	111217582	Peak_10714	CHI3L2	ENSG00000064886	111227713	+	-10331	CHI3L2_7
chr1	111221790	111222190	Peak_10716	CHI3L2	ENSG00000064886	111227713	+	-5723	CHI3L2_8
chr1	111274684	111275439	Peak_10724	CHI3L2	ENSG00000064886	111227713	+	47349	CHI3L2_8
chr1	111276086	111276486	Peak_10725	CHI3L2	ENSG00000064886	111227713	+	48573	CHI3L2_9
chr1	111274684	111275439	Peak_10724	PIFO	ENSG00000173947	111346622	+	-71560	PIFO_1
chr1	111276086	111276486	Peak_10725	PIFO	ENSG00000173947	111346622	+	-70336	PIFO_2
chr1	111332169	111332569	Peak_10730	PIFO	ENSG00000173947	111346622	+	-14253	PIFO_3
chr1	111404573	111404973	Peak_10737	PIFO	ENSG00000173947	111346622	+	58151	PIFO_4
chr1	111406257	111406657	Peak_10738	PIFO	ENSG00000173947	111346622	+	59835	PIFO_5
chr1	111332169	111332569	Peak_10730	OVGP1	ENSG00000085465	111427735	-	95366	OVGP1_1
chr1	111404573	111404973	Peak_10737	OVGP1	ENSG00000085465	111427735	-	22962	OVGP1_2
chr1	111406257	111406657	Peak_10738	OVGP1	ENSG00000085465	111427735	-	21278	OVGP1_3
chr1	111449097	111449874	Peak_10743	OVGP1	ENSG00000085465	111427735	-	-21751	OVGP1_4
chr1	111475697	111476097	Peak_10747	OVGP1	ENSG00000085465	111427735	-	-48162	OVGP1_5
chr1	111503501	111503901	Peak_10753	OVGP1	ENSG00000085465	111427735	-	-75966	OVGP1_6
chr1	111505755	111506498	Peak_10754	OVGP1	ENSG00000085465	111427735	-	-78391	OVGP1_6
chr1	111507541	111507941	Peak_10755	OVGP1	ENSG00000085465	111427735	-	-80006	OVGP1_6
chr1	111508190	111508590	Peak_10756	OVGP1	ENSG00000085465	111427735	-	-80655	OVGP1_7
chr1	111516132	111516532	Peak_10759	OVGP1	ENSG00000085465	111427735	-	-88597	OVGP1_8
chr1	111404573	111404973	Peak_10737	C1orf162	ENSG00000143110	111473984	+	-69211	C1orf162_1
chr1	111406257	111406657	Peak_10738	C1orf162	ENSG00000143110	111473984	+	-67527	C1orf162_2
chr1	111449097	111449874	Peak_10743	C1orf162	ENSG00000143110	111473984	+	-24498	C1orf162_3
chr1	111475697	111476097	Peak_10747	C1orf162	ENSG00000143110	111473984	+	1913	C1orf162_4
chr1	111503501	111503901	Peak_10753	C1orf162	ENSG00000143110	111473984	+	29717	C1orf162_5
chr1	111505755	111506498	Peak_10754	C1orf162	ENSG00000143110	111473984	+	32142	C1orf162_5
chr1	111507541	111507941	Peak_10755	C1orf162	ENSG00000143110	111473984	+	33757	C1orf162_5
chr1	111508190	111508590	Peak_10756	C1orf162	ENSG00000143110	111473984	+	34406	C1orf162_6
chr1	111516132	111516532	Peak_10759	C1orf162	ENSG00000143110	111473984	+	42348	C1orf162_7
chr1	111570734	111571134	Peak_10762	C1orf162	ENSG00000143110	111473984	+	96950	C1orf162_8
chr1	111404573	111404973	Peak_10737	WDR77	ENSG00000116455	111449256	-	44483	WDR77_1
chr1	111406257	111406657	Peak_10738	WDR77	ENSG00000116455	111449256	-	42799	WDR77_2
chr1	111449097	111449874	Peak_10743	WDR77	ENSG00000116455	111449256	-	-230	WDR77_3
chr1	111475697	111476097	Peak_10747	WDR77	ENSG00000116455	111449256	-	-26641	WDR77_4
chr1	111503501	111503901	Peak_10753	WDR77	ENSG00000116455	111449256	-	-54445	WDR77_5
chr1	111505755	111506498	Peak_10754	WDR77	ENSG00000116455	111449256	-	-56870	WDR77_5
chr1	111507541	111507941	Peak_10755	WDR77	ENSG00000116455	111449256	-	-58485	WDR77_5
chr1	111508190	111508590	Peak_10756	WDR77	ENSG00000116455	111449256	-	-59134	WDR77_6
chr1	111516132	111516532	Peak_10759	WDR77	ENSG00000116455	111449256	-	-67076	WDR77_7
chr1	111699261	111699661	Peak_10797	INKA2	ENSG00000197852	111739395	-	39934	INKA2_1
chr1	111700176	111700576	Peak_10798	INKA2	ENSG00000197852	111739395	-	39019	INKA2_2
chr1	111723412	111723812	Peak_10805	INKA2	ENSG00000197852	111739395	-	15783	INKA2_3
chr1	111738111	111739667	Peak_10807	INKA2	ENSG00000197852	111739395	-	506	INKA2_4
chr1	111747226	111747626	Peak_10810	INKA2	ENSG00000197852	111739395	-	-8031	INKA2_5
chr1	111755349	111755749	Peak_10812	INKA2	ENSG00000197852	111739395	-	-16154	INKA2_6
chr1	111755936	111756336	Peak_10813	INKA2	ENSG00000197852	111739395	-	-16741	INKA2_7
chr1	111768594	111768994	Peak_10814	INKA2	ENSG00000197852	111739395	-	-29399	INKA2_8
chr1	111699261	111699661	Peak_10797	DDX20	ENSG00000064703	111755901	+	-56440	DDX20_1
chr1	111700176	111700576	Peak_10798	DDX20	ENSG00000064703	111755901	+	-55525	DDX20_2
chr1	111723412	111723812	Peak_10805	DDX20	ENSG00000064703	111755901	+	-32289	DDX20_3
chr1	111738111	111739667	Peak_10807	DDX20	ENSG00000064703	111755901	+	-17012	DDX20_4
chr1	111747226	111747626	Peak_10810	DDX20	ENSG00000064703	111755901	+	-8475	DDX20_5
chr1	111755349	111755749	Peak_10812	DDX20	ENSG00000064703	111755901	+	-352	DDX20_6
chr1	111755936	111756336	Peak_10813	DDX20	ENSG00000064703	111755901	+	235	DDX20_7
chr1	111768594	111768994	Peak_10814	DDX20	ENSG00000064703	111755901	+	12893	DDX20_8
chr1	112394104	112394839	Peak_10841	CTTNBP2NL	ENSG00000143079	112396214	+	-1742	CTTNBP2NL_1
chr1	112395716	112396609	Peak_10842	CTTNBP2NL	ENSG00000143079	112396214	+	-52	CTTNBP2NL_2
chr1	112410720	112411120	Peak_10845	CTTNBP2NL	ENSG00000143079	112396214	+	14706	CTTNBP2NL_3
chr1	112557430	112557830	Peak_10856	CAPZA1	ENSG00000116489	112619832	+	-62202	CAPZA1_1
chr1	112666903	112667303	Peak_10878	CAPZA1	ENSG00000116489	112619832	+	47271	CAPZA1_1
chr1	112607030	112607430	Peak_10858	CAPZA1	ENSG00000116489	112619832	+	-12602	CAPZA1_2
chr1	112610680	112611080	Peak_10859	CAPZA1	ENSG00000116489	112619832	+	-8952	CAPZA1_3
chr1	112618037	112618437	Peak_10861	CAPZA1	ENSG00000116489	112619832	+	-1595	CAPZA1_4
chr1	112676523	112676923	Peak_10883	CAPZA1	ENSG00000116489	112619832	+	56891	CAPZA1_4
chr1	112619574	112619974	Peak_10863	CAPZA1	ENSG00000116489	112619832	+	-58	CAPZA1_5
chr1	112622126	112622880	Peak_10865	CAPZA1	ENSG00000116489	112619832	+	2671	CAPZA1_6
chr1	112628514	112628914	Peak_10867	CAPZA1	ENSG00000116489	112619832	+	8882	CAPZA1_7
chr1	112635524	112635924	Peak_10871	CAPZA1	ENSG00000116489	112619832	+	15892	CAPZA1_8
chr1	112636586	112637258	Peak_10873	CAPZA1	ENSG00000116489	112619832	+	17090	CAPZA1_9
chr1	112647505	112647905	Peak_10875	CAPZA1	ENSG00000116489	112619832	+	27873	CAPZA1_10
chr1	112668667	112669067	Peak_10879	CAPZA1	ENSG00000116489	112619832	+	49035	CAPZA1_11
chr1	112686835	112687235	Peak_10885	CAPZA1	ENSG00000116489	112619832	+	67203	CAPZA1_12
chr1	112704365	112705471	Peak_10889	CAPZA1	ENSG00000116489	112619832	+	85086	CAPZA1_13
chr1	112707028	112707428	Peak_10890	CAPZA1	ENSG00000116489	112619832	+	87396	CAPZA1_14
chr1	112714915	112715692	Peak_10892	CAPZA1	ENSG00000116489	112619832	+	95472	CAPZA1_14
chr1	112713955	112714355	Peak_10891	CAPZA1	ENSG00000116489	112619832	+	94323	CAPZA1_15
chr1	112557430	112557830	Peak_10856	ST7L	ENSG00000007341	112619141	-	61511	ST7L_1
chr1	112666903	112667303	Peak_10878	ST7L	ENSG00000007341	112619141	-	-47962	ST7L_1
chr1	112607030	112607430	Peak_10858	ST7L	ENSG00000007341	112619141	-	11911	ST7L_2
chr1	112610680	112611080	Peak_10859	ST7L	ENSG00000007341	112619141	-	8261	ST7L_3
chr1	112618037	112618437	Peak_10861	ST7L	ENSG00000007341	112619141	-	904	ST7L_4
chr1	112676523	112676923	Peak_10883	ST7L	ENSG00000007341	112619141	-	-57582	ST7L_4
chr1	112619574	112619974	Peak_10863	ST7L	ENSG00000007341	112619141	-	-633	ST7L_5
chr1	112622126	112622880	Peak_10865	ST7L	ENSG00000007341	112619141	-	-3362	ST7L_6
chr1	112628514	112628914	Peak_10867	ST7L	ENSG00000007341	112619141	-	-9573	ST7L_7
chr1	112635524	112635924	Peak_10871	ST7L	ENSG00000007341	112619141	-	-16583	ST7L_8
chr1	112636586	112637258	Peak_10873	ST7L	ENSG00000007341	112619141	-	-17781	ST7L_9
chr1	112647505	112647905	Peak_10875	ST7L	ENSG00000007341	112619141	-	-28564	ST7L_10
chr1	112668667	112669067	Peak_10879	ST7L	ENSG00000007341	112619141	-	-49726	ST7L_11
chr1	112686835	112687235	Peak_10885	ST7L	ENSG00000007341	112619141	-	-67894	ST7L_12
chr1	112704365	112705471	Peak_10889	ST7L	ENSG00000007341	112619141	-	-85777	ST7L_13
chr1	112707028	112707428	Peak_10890	ST7L	ENSG00000007341	112619141	-	-88087	ST7L_14
chr1	112714915	112715692	Peak_10892	ST7L	ENSG00000007341	112619141	-	-96163	ST7L_14
chr1	112713955	112714355	Peak_10891	ST7L	ENSG00000007341	112619141	-	-95014	ST7L_15
chr1	112607030	112607430	Peak_10858	MOV10	ENSG00000155363	112674659	+	-67429	MOV10_1
chr1	112610680	112611080	Peak_10859	MOV10	ENSG00000155363	112674659	+	-63779	MOV10_2
chr1	112618037	112618437	Peak_10861	MOV10	ENSG00000155363	112674659	+	-56422	MOV10_3
chr1	112676523	112676923	Peak_10883	MOV10	ENSG00000155363	112674659	+	2064	MOV10_3
chr1	112619574	112619974	Peak_10863	MOV10	ENSG00000155363	112674659	+	-54885	MOV10_4
chr1	112622126	112622880	Peak_10865	MOV10	ENSG00000155363	112674659	+	-52156	MOV10_5
chr1	112628514	112628914	Peak_10867	MOV10	ENSG00000155363	112674659	+	-45945	MOV10_6
chr1	112635524	112635924	Peak_10871	MOV10	ENSG00000155363	112674659	+	-38935	MOV10_7
chr1	112636586	112637258	Peak_10873	MOV10	ENSG00000155363	112674659	+	-37737	MOV10_8
chr1	112647505	112647905	Peak_10875	MOV10	ENSG00000155363	112674659	+	-26954	MOV10_9
chr1	112666903	112667303	Peak_10878	MOV10	ENSG00000155363	112674659	+	-7556	MOV10_10
chr1	112668667	112669067	Peak_10879	MOV10	ENSG00000155363	112674659	+	-5792	MOV10_11
chr1	112686835	112687235	Peak_10885	MOV10	ENSG00000155363	112674659	+	12376	MOV10_12
chr1	112704365	112705471	Peak_10889	MOV10	ENSG00000155363	112674659	+	30259	MOV10_13
chr1	112707028	112707428	Peak_10890	MOV10	ENSG00000155363	112674659	+	32569	MOV10_14
chr1	112714915	112715692	Peak_10892	MOV10	ENSG00000155363	112674659	+	40645	MOV10_14
chr1	112713955	112714355	Peak_10891	MOV10	ENSG00000155363	112674659	+	39496	MOV10_15
chr1	112735751	112736151	Peak_10897	MOV10	ENSG00000155363	112674659	+	61292	MOV10_16
chr1	112607030	112607430	Peak_10858	RHOC	ENSG00000155366	112707127	-	99897	RHOC_1
chr1	112610680	112611080	Peak_10859	RHOC	ENSG00000155366	112707127	-	96247	RHOC_2
chr1	112618037	112618437	Peak_10861	RHOC	ENSG00000155366	112707127	-	88890	RHOC_3
chr1	112676523	112676923	Peak_10883	RHOC	ENSG00000155366	112707127	-	30404	RHOC_3
chr1	112619574	112619974	Peak_10863	RHOC	ENSG00000155366	112707127	-	87353	RHOC_4
chr1	112622126	112622880	Peak_10865	RHOC	ENSG00000155366	112707127	-	84624	RHOC_5
chr1	112628514	112628914	Peak_10867	RHOC	ENSG00000155366	112707127	-	78413	RHOC_6
chr1	112635524	112635924	Peak_10871	RHOC	ENSG00000155366	112707127	-	71403	RHOC_7
chr1	112636586	112637258	Peak_10873	RHOC	ENSG00000155366	112707127	-	70205	RHOC_8
chr1	112647505	112647905	Peak_10875	RHOC	ENSG00000155366	112707127	-	59422	RHOC_9
chr1	112666903	112667303	Peak_10878	RHOC	ENSG00000155366	112707127	-	40024	RHOC_10
chr1	112668667	112669067	Peak_10879	RHOC	ENSG00000155366	112707127	-	38260	RHOC_11
chr1	112686835	112687235	Peak_10885	RHOC	ENSG00000155366	112707127	-	20092	RHOC_12
chr1	112704365	112705471	Peak_10889	RHOC	ENSG00000155366	112707127	-	2209	RHOC_13
chr1	112707028	112707428	Peak_10890	RHOC	ENSG00000155366	112707127	-	-101	RHOC_14
chr1	112714915	112715692	Peak_10892	RHOC	ENSG00000155366	112707127	-	-8177	RHOC_14
chr1	112713955	112714355	Peak_10891	RHOC	ENSG00000155366	112707127	-	-7028	RHOC_15
chr1	112735751	112736151	Peak_10897	RHOC	ENSG00000155366	112707127	-	-28824	RHOC_16
chr1	112618037	112618437	Peak_10861	PPM1J	ENSG00000155367	112715332	-	97095	PPM1J_1
chr1	112676523	112676923	Peak_10883	PPM1J	ENSG00000155367	112715332	-	38609	PPM1J_1
chr1	112619574	112619974	Peak_10863	PPM1J	ENSG00000155367	112715332	-	95558	PPM1J_2
chr1	112622126	112622880	Peak_10865	PPM1J	ENSG00000155367	112715332	-	92829	PPM1J_3
chr1	112628514	112628914	Peak_10867	PPM1J	ENSG00000155367	112715332	-	86618	PPM1J_4
chr1	112635524	112635924	Peak_10871	PPM1J	ENSG00000155367	112715332	-	79608	PPM1J_5
chr1	112636586	112637258	Peak_10873	PPM1J	ENSG00000155367	112715332	-	78410	PPM1J_6
chr1	112647505	112647905	Peak_10875	PPM1J	ENSG00000155367	112715332	-	67627	PPM1J_7
chr1	112666903	112667303	Peak_10878	PPM1J	ENSG00000155367	112715332	-	48229	PPM1J_8
chr1	112668667	112669067	Peak_10879	PPM1J	ENSG00000155367	112715332	-	46465	PPM1J_9
chr1	112686835	112687235	Peak_10885	PPM1J	ENSG00000155367	112715332	-	28297	PPM1J_10
chr1	112704365	112705471	Peak_10889	PPM1J	ENSG00000155367	112715332	-	10414	PPM1J_11
chr1	112707028	112707428	Peak_10890	PPM1J	ENSG00000155367	112715332	-	8104	PPM1J_12
chr1	112714915	112715692	Peak_10892	PPM1J	ENSG00000155367	112715332	-	28	PPM1J_12
chr1	112713955	112714355	Peak_10891	PPM1J	ENSG00000155367	112715332	-	1177	PPM1J_13
chr1	112735751	112736151	Peak_10897	PPM1J	ENSG00000155367	112715332	-	-20619	PPM1J_14
chr1	112874065	112874465	Peak_10916	SLC16A1	ENSG00000155380	112956196	-	81931	SLC16A1_1
chr1	112903988	112904388	Peak_10918	SLC16A1	ENSG00000155380	112956196	-	52008	SLC16A1_2
chr1	112935351	112935911	Peak_10920	SLC16A1	ENSG00000155380	112956196	-	20565	SLC16A1_3
chr1	112955222	112955622	Peak_10921	SLC16A1	ENSG00000155380	112956196	-	774	SLC16A1_4
chr1	112956120	112956520	Peak_10922	SLC16A1	ENSG00000155380	112956196	-	-124	SLC16A1_5
chr1	112983152	112983552	Peak_10925	SLC16A1	ENSG00000155380	112956196	-	-27156	SLC16A1_6
chr1	112983749	112984149	Peak_10926	SLC16A1	ENSG00000155380	112956196	-	-27753	SLC16A1_7
chr1	113036698	113037098	Peak_10929	SLC16A1	ENSG00000155380	112956196	-	-80702	SLC16A1_8
chr1	113040987	113041387	Peak_10930	SLC16A1	ENSG00000155380	112956196	-	-84991	SLC16A1_9
chr1	113041984	113042610	Peak_10931	SLC16A1	ENSG00000155380	112956196	-	-86101	SLC16A1_10
chr1	113042627	113043027	Peak_10932	SLC16A1	ENSG00000155380	112956196	-	-86631	SLC16A1_11
chr1	112983152	112983552	Peak_10925	LRIG2	ENSG00000198799	113073198	+	-89846	LRIG2_1
chr1	112983749	112984149	Peak_10926	LRIG2	ENSG00000198799	113073198	+	-89249	LRIG2_2
chr1	113036698	113037098	Peak_10929	LRIG2	ENSG00000198799	113073198	+	-36300	LRIG2_3
chr1	113040987	113041387	Peak_10930	LRIG2	ENSG00000198799	113073198	+	-32011	LRIG2_4
chr1	113133132	113133532	Peak_10941	LRIG2	ENSG00000198799	113073198	+	60134	LRIG2_4
chr1	113041984	113042610	Peak_10931	LRIG2	ENSG00000198799	113073198	+	-30901	LRIG2_5
chr1	113042627	113043027	Peak_10932	LRIG2	ENSG00000198799	113073198	+	-30371	LRIG2_6
chr1	113072939	113073851	Peak_10934	LRIG2	ENSG00000198799	113073198	+	197	LRIG2_7
chr1	113141511	113141911	Peak_10944	LRIG2	ENSG00000198799	113073198	+	68513	LRIG2_8
chr1	113170512	113170912	Peak_10949	LRIG2	ENSG00000198799	113073198	+	97514	LRIG2_9
chr1	113692340	113692740	Peak_10980	PHTF1	ENSG00000116793	113759486	-	66946	PHTF1_1
chr1	113783487	113783887	Peak_10994	PHTF1	ENSG00000116793	113759486	-	-24201	PHTF1_2
chr1	113804767	113805167	Peak_11002	PHTF1	ENSG00000116793	113759486	-	-45481	PHTF1_3
chr1	113812245	113812645	Peak_11005	PHTF1	ENSG00000116793	113759486	-	-52959	PHTF1_4
chr1	113783487	113783887	Peak_10994	PTPN22	ENSG00000134242	113871712	-	88025	PTPN22_1
chr1	113804767	113805167	Peak_11002	PTPN22	ENSG00000134242	113871712	-	66745	PTPN22_2
chr1	113868358	113868758	Peak_11012	PTPN22	ENSG00000134242	113871712	-	3154	PTPN22_2
chr1	113874307	113874970	Peak_11016	PTPN22	ENSG00000134242	113871712	-	-2926	PTPN22_2
chr1	113812245	113812645	Peak_11005	PTPN22	ENSG00000134242	113871712	-	59267	PTPN22_3
chr1	113871566	113871966	Peak_11014	PTPN22	ENSG00000134242	113871712	-	-54	PTPN22_4
chr1	113880684	113881084	Peak_11017	PTPN22	ENSG00000134242	113871712	-	-9172	PTPN22_5
chr1	113940300	113941063	Peak_11032	PTPN22	ENSG00000134242	113871712	-	-68970	PTPN22_5
chr1	113904939	113905339	Peak_11024	PTPN22	ENSG00000134242	113871712	-	-33427	PTPN22_6
chr1	113930017	113930417	Peak_11029	PTPN22	ENSG00000134242	113871712	-	-58505	PTPN22_7
chr1	113930503	113930903	Peak_11030	PTPN22	ENSG00000134242	113871712	-	-58991	PTPN22_8
chr1	113783487	113783887	Peak_10994	RSBN1	ENSG00000081019	113812476	-	28789	RSBN1_1
chr1	113804767	113805167	Peak_11002	RSBN1	ENSG00000081019	113812476	-	7509	RSBN1_2
chr1	113868358	113868758	Peak_11012	RSBN1	ENSG00000081019	113812476	-	-56082	RSBN1_2
chr1	113874307	113874970	Peak_11016	RSBN1	ENSG00000081019	113812476	-	-62162	RSBN1_2
chr1	113812245	113812645	Peak_11005	RSBN1	ENSG00000081019	113812476	-	31	RSBN1_3
chr1	113871566	113871966	Peak_11014	RSBN1	ENSG00000081019	113812476	-	-59290	RSBN1_4
chr1	113880684	113881084	Peak_11017	RSBN1	ENSG00000081019	113812476	-	-68408	RSBN1_5
chr1	113904939	113905339	Peak_11024	RSBN1	ENSG00000081019	113812476	-	-92663	RSBN1_6
chr1	113812245	113812645	Peak_11005	DCLRE1B	ENSG00000118655	113905326	+	-92881	DCLRE1B_1
chr1	113868358	113868758	Peak_11012	DCLRE1B	ENSG00000118655	113905326	+	-36768	DCLRE1B_2
chr1	113874307	113874970	Peak_11016	DCLRE1B	ENSG00000118655	113905326	+	-30688	DCLRE1B_2
chr1	113975551	113975951	Peak_11034	DCLRE1B	ENSG00000118655	113905326	+	70425	DCLRE1B_2
chr1	113871566	113871966	Peak_11014	DCLRE1B	ENSG00000118655	113905326	+	-33560	DCLRE1B_3
chr1	113880684	113881084	Peak_11017	DCLRE1B	ENSG00000118655	113905326	+	-24442	DCLRE1B_4
chr1	113940300	113941063	Peak_11032	DCLRE1B	ENSG00000118655	113905326	+	35356	DCLRE1B_4
chr1	113904939	113905339	Peak_11024	DCLRE1B	ENSG00000118655	113905326	+	-187	DCLRE1B_5
chr1	113930017	113930417	Peak_11029	DCLRE1B	ENSG00000118655	113905326	+	24891	DCLRE1B_6
chr1	113930503	113930903	Peak_11030	DCLRE1B	ENSG00000118655	113905326	+	25377	DCLRE1B_7
chr1	113868358	113868758	Peak_11012	HIPK1	ENSG00000163349	113929324	+	-60766	HIPK1_1
chr1	113874307	113874970	Peak_11016	HIPK1	ENSG00000163349	113929324	+	-54686	HIPK1_1
chr1	113975551	113975951	Peak_11034	HIPK1	ENSG00000163349	113929324	+	46427	HIPK1_1
chr1	113871566	113871966	Peak_11014	HIPK1	ENSG00000163349	113929324	+	-57558	HIPK1_2
chr1	113880684	113881084	Peak_11017	HIPK1	ENSG00000163349	113929324	+	-48440	HIPK1_3
chr1	113940300	113941063	Peak_11032	HIPK1	ENSG00000163349	113929324	+	11358	HIPK1_3
chr1	113904939	113905339	Peak_11024	HIPK1	ENSG00000163349	113929324	+	-24185	HIPK1_4
chr1	113930017	113930417	Peak_11029	HIPK1	ENSG00000163349	113929324	+	893	HIPK1_5
chr1	113930503	113930903	Peak_11030	HIPK1	ENSG00000163349	113929324	+	1379	HIPK1_6
chr1	113880684	113881084	Peak_11017	OLFML3	ENSG00000116774	113979474	+	-98590	OLFML3_1
chr1	113940300	113941063	Peak_11032	OLFML3	ENSG00000116774	113979474	+	-38792	OLFML3_1
chr1	113904939	113905339	Peak_11024	OLFML3	ENSG00000116774	113979474	+	-74335	OLFML3_2
chr1	113930017	113930417	Peak_11029	OLFML3	ENSG00000116774	113979474	+	-49257	OLFML3_3
chr1	113930503	113930903	Peak_11030	OLFML3	ENSG00000116774	113979474	+	-48771	OLFML3_4
chr1	113975551	113975951	Peak_11034	OLFML3	ENSG00000116774	113979474	+	-3723	OLFML3_5
chr1	114458256	114458656	Peak_11068	TRIM33	ENSG00000197323	114511203	-	52747	TRIM33_1
chr1	114473404	114473804	Peak_11072	TRIM33	ENSG00000197323	114511203	-	37599	TRIM33_1
chr1	114482570	114482970	Peak_11074	TRIM33	ENSG00000197323	114511203	-	28433	TRIM33_2
chr1	114511057	114511457	Peak_11081	TRIM33	ENSG00000197323	114511203	-	-54	TRIM33_3
chr1	114581189	114581916	Peak_11090	TRIM33	ENSG00000197323	114511203	-	-70349	TRIM33_3
chr1	114511697	114512450	Peak_11082	TRIM33	ENSG00000197323	114511203	-	-871	TRIM33_4
chr1	114482570	114482970	Peak_11074	BCAS2	ENSG00000116752	114581615	-	98845	BCAS2_1
chr1	114511057	114511457	Peak_11081	BCAS2	ENSG00000116752	114581615	-	70358	BCAS2_2
chr1	114581189	114581916	Peak_11090	BCAS2	ENSG00000116752	114581615	-	63	BCAS2_2
chr1	114511697	114512450	Peak_11082	BCAS2	ENSG00000116752	114581615	-	69541	BCAS2_3
chr1	114669947	114670347	Peak_11095	BCAS2	ENSG00000116752	114581615	-	-88532	BCAS2_4
chr1	114669947	114670347	Peak_11095	AMPD1	ENSG00000116748	114695546	-	25399	AMPD1_1
chr1	114716634	114717034	Peak_11104	AMPD1	ENSG00000116748	114695546	-	-21288	AMPD1_1
chr1	114716208	114716608	Peak_11103	AMPD1	ENSG00000116748	114695546	-	-20862	AMPD1_2
chr1	114745378	114745778	Peak_11106	AMPD1	ENSG00000116748	114695546	-	-50032	AMPD1_3
chr1	114757355	114757755	Peak_11110	AMPD1	ENSG00000116748	114695546	-	-62009	AMPD1_4
chr1	114757868	114758268	Peak_11111	AMPD1	ENSG00000116748	114695546	-	-62522	AMPD1_5
chr1	114669947	114670347	Peak_11095	CSDE1	ENSG00000009307	114757984	-	87837	CSDE1_1
chr1	114716634	114717034	Peak_11104	CSDE1	ENSG00000009307	114757984	-	41150	CSDE1_1
chr1	114716208	114716608	Peak_11103	CSDE1	ENSG00000009307	114757984	-	41576	CSDE1_2
chr1	114745378	114745778	Peak_11106	CSDE1	ENSG00000009307	114757984	-	12406	CSDE1_3
chr1	114757355	114757755	Peak_11110	CSDE1	ENSG00000009307	114757984	-	429	CSDE1_4
chr1	114757868	114758268	Peak_11111	CSDE1	ENSG00000009307	114757984	-	-84	CSDE1_5
chr1	114669947	114670347	Peak_11095	NRAS	ENSG00000213281	114716771	-	46624	NRAS_1
chr1	114716634	114717034	Peak_11104	NRAS	ENSG00000213281	114716771	-	-63	NRAS_1
chr1	114716208	114716608	Peak_11103	NRAS	ENSG00000213281	114716771	-	363	NRAS_2
chr1	114745378	114745778	Peak_11106	NRAS	ENSG00000213281	114716771	-	-28807	NRAS_3
chr1	114757355	114757755	Peak_11110	NRAS	ENSG00000213281	114716771	-	-40784	NRAS_4
chr1	114757868	114758268	Peak_11111	NRAS	ENSG00000213281	114716771	-	-41297	NRAS_5
chr1	114716208	114716608	Peak_11103	SIKE1	ENSG00000052723	114780685	-	64277	SIKE1_1
chr1	114716634	114717034	Peak_11104	SIKE1	ENSG00000052723	114780685	-	63851	SIKE1_2
chr1	114745378	114745778	Peak_11106	SIKE1	ENSG00000052723	114780685	-	35107	SIKE1_3
chr1	114757355	114757755	Peak_11110	SIKE1	ENSG00000052723	114780685	-	23130	SIKE1_4
chr1	114757868	114758268	Peak_11111	SIKE1	ENSG00000052723	114780685	-	22617	SIKE1_5
chr1	115296990	115297390	Peak_11138	NGF	ENSG00000134259	115338249	-	41059	NGF_1
chr1	115363157	115363557	Peak_11145	NGF	ENSG00000134259	115338249	-	-25108	NGF_2
chr1	115381626	115382026	Peak_11146	NGF	ENSG00000134259	115338249	-	-43577	NGF_3
chr1	115577494	115577894	Peak_11151	VANGL1	ENSG00000173218	115641970	+	-64276	VANGL1_1
chr1	115619762	115620162	Peak_11155	VANGL1	ENSG00000173218	115641970	+	-22008	VANGL1_2
chr1	115641748	115642433	Peak_11156	VANGL1	ENSG00000173218	115641970	+	120	VANGL1_3
chr1	115642729	115643129	Peak_11157	VANGL1	ENSG00000173218	115641970	+	959	VANGL1_3
chr1	115964357	115964757	Peak_11173	SLC22A15	ENSG00000163393	115976513	+	-11956	SLC22A15_1
chr1	116006623	116007023	Peak_11179	SLC22A15	ENSG00000163393	115976513	+	30310	SLC22A15_2
chr1	116288224	116288624	Peak_11196	ATP1A1	ENSG00000163399	116373244	+	-84820	ATP1A1_1
chr1	116373011	116373411	Peak_11202	ATP1A1	ENSG00000163399	116373244	+	-33	ATP1A1_2
chr1	116373418	116374354	Peak_11203	ATP1A1	ENSG00000163399	116373244	+	642	ATP1A1_3
chr1	116377825	116378225	Peak_11205	ATP1A1	ENSG00000163399	116373244	+	4781	ATP1A1_4
chr1	116380426	116381121	Peak_11206	ATP1A1	ENSG00000163399	116373244	+	7530	ATP1A1_5
chr1	116390158	116390558	Peak_11207	ATP1A1	ENSG00000163399	116373244	+	17114	ATP1A1_6
chr1	116419452	116419852	Peak_11214	ATP1A1	ENSG00000163399	116373244	+	46408	ATP1A1_6
chr1	116489276	116489676	Peak_11219	CD58	ENSG00000116815	116571026	-	81550	CD58_1
chr1	116497601	116498001	Peak_11220	CD58	ENSG00000116815	116571026	-	73225	CD58_1
chr1	116537352	116537752	Peak_11229	CD58	ENSG00000116815	116571026	-	33474	CD58_1
chr1	116538557	116539194	Peak_11230	CD58	ENSG00000116815	116571026	-	32150	CD58_1
chr1	116556594	116556994	Peak_11238	CD58	ENSG00000116815	116571026	-	14232	CD58_1
chr1	116558121	116558521	Peak_11240	CD58	ENSG00000116815	116571026	-	12705	CD58_1
chr1	116503583	116503983	Peak_11222	CD58	ENSG00000116815	116571026	-	67243	CD58_2
chr1	116504399	116504799	Peak_11223	CD58	ENSG00000116815	116571026	-	66427	CD58_3
chr1	116514950	116515350	Peak_11226	CD58	ENSG00000116815	116571026	-	55876	CD58_4
chr1	116544188	116545207	Peak_11232	CD58	ENSG00000116815	116571026	-	26328	CD58_4
chr1	116564434	116564834	Peak_11244	CD58	ENSG00000116815	116571026	-	6392	CD58_4
chr1	116540114	116540514	Peak_11231	CD58	ENSG00000116815	116571026	-	30712	CD58_5
chr1	116562513	116562913	Peak_11243	CD58	ENSG00000116815	116571026	-	8313	CD58_5
chr1	116553320	116553720	Peak_11236	CD58	ENSG00000116815	116571026	-	17506	CD58_6
chr1	116560726	116561126	Peak_11242	CD58	ENSG00000116815	116571026	-	10100	CD58_7
chr1	116567996	116569070	Peak_11245	CD58	ENSG00000116815	116571026	-	2493	CD58_8
chr1	116573628	116574028	Peak_11249	CD58	ENSG00000116815	116571026	-	-2802	CD58_9
chr1	116586675	116587075	Peak_11252	CD58	ENSG00000116815	116571026	-	-15849	CD58_10
chr1	116628475	116628875	Peak_11263	CD58	ENSG00000116815	116571026	-	-57649	CD58_11
chr1	116567996	116569070	Peak_11245	IGSF3	ENSG00000143061	116667733	-	99200	IGSF3_1
chr1	116573628	116574028	Peak_11249	IGSF3	ENSG00000143061	116667733	-	93905	IGSF3_2
chr1	116586675	116587075	Peak_11252	IGSF3	ENSG00000143061	116667733	-	80858	IGSF3_3
chr1	116628475	116628875	Peak_11263	IGSF3	ENSG00000143061	116667733	-	39058	IGSF3_4
chr1	116738761	116739161	Peak_11280	IGSF3	ENSG00000143061	116667733	-	-71228	IGSF3_5
chr1	116764565	116764965	Peak_11282	IGSF3	ENSG00000143061	116667733	-	-97032	IGSF3_6
chr1	116814893	116815293	Peak_11291	PTGFRN	ENSG00000134247	116909916	+	-94823	PTGFRN_1
chr1	116827237	116827637	Peak_11293	PTGFRN	ENSG00000134247	116909916	+	-82479	PTGFRN_2
chr1	117001538	117001938	Peak_11308	PTGFRN	ENSG00000134247	116909916	+	91822	PTGFRN_3
chr1	117001538	117001938	Peak_11308	CD101	ENSG00000134256	117001760	+	-22	CD101_1
chr1	117049165	117049565	Peak_11312	CD101	ENSG00000134256	117001760	+	47605	CD101_2
chr1	117051449	117051849	Peak_11314	CD101	ENSG00000134256	117001760	+	49889	CD101_3
chr1	117059280	117060044	Peak_11316	CD101	ENSG00000134256	117001760	+	57902	CD101_4
chr1	117061904	117062304	Peak_11318	CD101	ENSG00000134256	117001760	+	60344	CD101_5
chr1	117077247	117077647	Peak_11322	CD101	ENSG00000134256	117001760	+	75687	CD101_5
chr1	117070069	117070469	Peak_11321	CD101	ENSG00000134256	117001760	+	68509	CD101_6
chr1	117083446	117083846	Peak_11324	CD101	ENSG00000134256	117001760	+	81886	CD101_7
chr1	117001538	117001938	Peak_11308	TTF2	ENSG00000116830	117060326	+	-58588	TTF2_1
chr1	117049165	117049565	Peak_11312	TTF2	ENSG00000116830	117060326	+	-10961	TTF2_2
chr1	117051449	117051849	Peak_11314	TTF2	ENSG00000116830	117060326	+	-8677	TTF2_3
chr1	117059280	117060044	Peak_11316	TTF2	ENSG00000116830	117060326	+	-664	TTF2_4
chr1	117061904	117062304	Peak_11318	TTF2	ENSG00000116830	117060326	+	1778	TTF2_5
chr1	117077247	117077647	Peak_11322	TTF2	ENSG00000116830	117060326	+	17121	TTF2_5
chr1	117070069	117070469	Peak_11321	TTF2	ENSG00000116830	117060326	+	9943	TTF2_6
chr1	117083446	117083846	Peak_11324	TTF2	ENSG00000116830	117060326	+	23320	TTF2_7
chr1	117121652	117122052	Peak_11330	TTF2	ENSG00000116830	117060326	+	61526	TTF2_8
chr1	117363410	117363810	Peak_11345	MAN1A2	ENSG00000198162	117367449	+	-3839	MAN1A2_1
chr1	117367184	117367584	Peak_11346	MAN1A2	ENSG00000198162	117367449	+	-65	MAN1A2_2
chr1	117531206	117531606	Peak_11359	TENT5C	ENSG00000183508	117606048	+	-74642	TENT5C_1
chr1	117534932	117535608	Peak_11360	TENT5C	ENSG00000183508	117606048	+	-70778	TENT5C_2
chr1	117558477	117558877	Peak_11364	TENT5C	ENSG00000183508	117606048	+	-47371	TENT5C_3
chr1	117572551	117572951	Peak_11366	TENT5C	ENSG00000183508	117606048	+	-33297	TENT5C_4
chr1	117596021	117596421	Peak_11368	TENT5C	ENSG00000183508	117606048	+	-9827	TENT5C_5
chr1	117664343	117664743	Peak_11402	TENT5C	ENSG00000183508	117606048	+	58495	TENT5C_5
chr1	117605342	117606086	Peak_11369	TENT5C	ENSG00000183508	117606048	+	-334	TENT5C_6
chr1	117612368	117613212	Peak_11374	TENT5C	ENSG00000183508	117606048	+	6742	TENT5C_7
chr1	117615456	117615856	Peak_11376	TENT5C	ENSG00000183508	117606048	+	9608	TENT5C_8
chr1	117617860	117618488	Peak_11377	TENT5C	ENSG00000183508	117606048	+	12126	TENT5C_9
chr1	117618709	117619109	Peak_11378	TENT5C	ENSG00000183508	117606048	+	12861	TENT5C_10
chr1	117627799	117628199	Peak_11381	TENT5C	ENSG00000183508	117606048	+	21951	TENT5C_11
chr1	117633364	117633764	Peak_11385	TENT5C	ENSG00000183508	117606048	+	27516	TENT5C_12
chr1	117636648	117637048	Peak_11388	TENT5C	ENSG00000183508	117606048	+	30800	TENT5C_13
chr1	117638742	117639142	Peak_11390	TENT5C	ENSG00000183508	117606048	+	32894	TENT5C_14
chr1	117644651	117645051	Peak_11392	TENT5C	ENSG00000183508	117606048	+	38803	TENT5C_15
chr1	117665531	117666269	Peak_11403	TENT5C	ENSG00000183508	117606048	+	59852	TENT5C_15
chr1	117654561	117654961	Peak_11395	TENT5C	ENSG00000183508	117606048	+	48713	TENT5C_16
chr1	117656219	117656619	Peak_11396	TENT5C	ENSG00000183508	117606048	+	50371	TENT5C_17
chr1	117658711	117659111	Peak_11398	TENT5C	ENSG00000183508	117606048	+	52863	TENT5C_18
chr1	117661059	117661459	Peak_11400	TENT5C	ENSG00000183508	117606048	+	55211	TENT5C_19
chr1	117675981	117676381	Peak_11408	TENT5C	ENSG00000183508	117606048	+	70133	TENT5C_20
chr1	117894177	117894873	Peak_11424	GDAP2	ENSG00000196505	117929621	-	35096	GDAP2_1
chr1	117895451	117895851	Peak_11425	GDAP2	ENSG00000196505	117929621	-	33970	GDAP2_2
chr1	117985973	117986373	Peak_11431	GDAP2	ENSG00000196505	117929621	-	-56552	GDAP2_3
chr1	117894177	117894873	Peak_11424	WDR3	ENSG00000065183	117929739	+	-35214	WDR3_1
chr1	117895451	117895851	Peak_11425	WDR3	ENSG00000065183	117929739	+	-34088	WDR3_2
chr1	117985973	117986373	Peak_11431	WDR3	ENSG00000065183	117929739	+	56434	WDR3_3
chr1	118960069	118960469	Peak_11454	TBX15	ENSG00000092607	118988343	-	28074	TBX15_1
chr1	119046928	119047328	Peak_11463	TBX15	ENSG00000092607	118988343	-	-58785	TBX15_2
chr1	119046928	119047328	Peak_11463	WARS2	ENSG00000116874	119140653	-	93525	WARS2_1
chr1	119222362	119222762	Peak_11472	WARS2	ENSG00000116874	119140653	-	-81909	WARS2_2
chr1	119552069	119552469	Peak_11495	ZNF697	ENSG00000143067	119648266	-	95997	ZNF697_1
chr1	119615927	119616636	Peak_11504	ZNF697	ENSG00000143067	119648266	-	31984	ZNF697_1
chr1	119564569	119564969	Peak_11498	ZNF697	ENSG00000143067	119648266	-	83497	ZNF697_2
chr1	119648197	119648597	Peak_11512	ZNF697	ENSG00000143067	119648266	-	-131	ZNF697_3
chr1	119656433	119656833	Peak_11513	ZNF697	ENSG00000143067	119648266	-	-8367	ZNF697_4
chr1	119661876	119662548	Peak_11514	ZNF697	ENSG00000143067	119648266	-	-13946	ZNF697_4
chr1	119615927	119616636	Peak_11504	PHGDH	ENSG00000092621	119711934	+	-95652	PHGDH_1
chr1	119648197	119648597	Peak_11512	PHGDH	ENSG00000092621	119711934	+	-63537	PHGDH_2
chr1	119656433	119656833	Peak_11513	PHGDH	ENSG00000092621	119711934	+	-55301	PHGDH_3
chr1	119661876	119662548	Peak_11514	PHGDH	ENSG00000092621	119711934	+	-49722	PHGDH_3
chr1	119972749	119973149	Peak_11550	NOTCH2	ENSG00000134250	120069662	-	96713	NOTCH2_1
chr1	119987039	119987439	Peak_11552	NOTCH2	ENSG00000134250	120069662	-	82423	NOTCH2_2
chr1	119987677	119988077	Peak_11553	NOTCH2	ENSG00000134250	120069662	-	81785	NOTCH2_3
chr1	119988324	119989038	Peak_11554	NOTCH2	ENSG00000134250	120069662	-	80981	NOTCH2_4
chr1	120087976	120088376	Peak_11561	NOTCH2	ENSG00000134250	120069662	-	-18514	NOTCH2_5
chr1	120123812	120124212	Peak_11570	NOTCH2	ENSG00000134250	120069662	-	-54350	NOTCH2_6
chr1	120142503	120143233	Peak_11572	NOTCH2	ENSG00000134250	120069662	-	-73206	NOTCH2_7
chr1	120149676	120150076	Peak_11575	NOTCH2	ENSG00000134250	120069662	-	-80214	NOTCH2_8
chr1	120087976	120088376	Peak_11561	SEC22B	ENSG00000265808	120176520	-	88344	SEC22B_1
chr1	120123812	120124212	Peak_11570	SEC22B	ENSG00000265808	120176520	-	52508	SEC22B_2
chr1	120142503	120143233	Peak_11572	SEC22B	ENSG00000265808	120176520	-	33652	SEC22B_3
chr1	120149676	120150076	Peak_11575	SEC22B	ENSG00000265808	120176520	-	26644	SEC22B_4
chr1	121097059	121097459	Peak_11637	FAM72B	ENSG00000188610	121184340	-	87081	FAM72B_1
chr1	121097519	121097919	Peak_11638	FAM72B	ENSG00000188610	121184340	-	86621	FAM72B_2
chr1	121184465	121184865	Peak_11643	FAM72B	ENSG00000188610	121184340	-	-325	FAM72B_3
chr1	121263815	121264215	Peak_11649	FAM72B	ENSG00000188610	121184340	-	-79675	FAM72B_4
chr1	121271293	121271693	Peak_11650	FAM72B	ENSG00000188610	121184340	-	-87153	FAM72B_5
chr1	121097059	121097459	Peak_11637	SRGAP2C	ENSG00000171943	121184975	+	-87716	SRGAP2C_1
chr1	121097519	121097919	Peak_11638	SRGAP2C	ENSG00000171943	121184975	+	-87256	SRGAP2C_2
chr1	121184465	121184865	Peak_11643	SRGAP2C	ENSG00000171943	121184975	+	-310	SRGAP2C_3
chr1	121263815	121264215	Peak_11649	SRGAP2C	ENSG00000171943	121184975	+	79040	SRGAP2C_4
chr1	121271293	121271693	Peak_11650	SRGAP2C	ENSG00000171943	121184975	+	86518	SRGAP2C_5
chr1	143864195	143864595	Peak_11740	H3-2	ENSG00000273213	143905977	-	41582	H3-2_1
chr1	143884521	143884921	Peak_11741	H3-2	ENSG00000273213	143905977	-	21256	H3-2_2
chr1	143884521	143884921	Peak_11741	FAM72C	ENSG00000263513	143971986	-	87265	FAM72C_1
chr1	144045775	144046503	Peak_11750	FAM72C	ENSG00000263513	143971986	-	-74153	FAM72C_2
chr1	145599237	145599968	Peak_11796	GPR89A	ENSG00000117262	145607988	+	-8386	GPR89A_1
chr1	145690505	145690905	Peak_11802	GPR89A	ENSG00000117262	145607988	+	82717	GPR89A_1
chr1	145607769	145608439	Peak_11797	GPR89A	ENSG00000117262	145607988	+	116	GPR89A_2
chr1	145785529	145785929	Peak_11811	PIAS3	ENSG00000131788	145859081	-	73352	PIAS3_1
chr1	145823875	145824617	Peak_11818	PIAS3	ENSG00000131788	145859081	-	34835	PIAS3_2
chr1	145828281	145828681	Peak_11819	PIAS3	ENSG00000131788	145859081	-	30600	PIAS3_3
chr1	145858248	145859289	Peak_11823	PIAS3	ENSG00000131788	145859081	-	313	PIAS3_4
chr1	145859382	145860072	Peak_11824	PIAS3	ENSG00000131788	145859081	-	-646	PIAS3_4
chr1	145885703	145886103	Peak_11827	PIAS3	ENSG00000131788	145859081	-	-26822	PIAS3_4
chr1	145918740	145919140	Peak_11834	PIAS3	ENSG00000131788	145859081	-	-59859	PIAS3_4
chr1	145919405	145919805	Peak_11835	PIAS3	ENSG00000131788	145859081	-	-60524	PIAS3_5
chr1	145932442	145933101	Peak_11838	PIAS3	ENSG00000131788	145859081	-	-73691	PIAS3_6
chr1	145823875	145824617	Peak_11818	PEX11B	ENSG00000131779	145918717	-	94471	PEX11B_1
chr1	145828281	145828681	Peak_11819	PEX11B	ENSG00000131779	145918717	-	90236	PEX11B_2
chr1	145858248	145859289	Peak_11823	PEX11B	ENSG00000131779	145918717	-	59949	PEX11B_3
chr1	145859382	145860072	Peak_11824	PEX11B	ENSG00000131779	145918717	-	58990	PEX11B_3
chr1	145885703	145886103	Peak_11827	PEX11B	ENSG00000131779	145918717	-	32814	PEX11B_3
chr1	145918740	145919140	Peak_11834	PEX11B	ENSG00000131779	145918717	-	-223	PEX11B_3
chr1	145919405	145919805	Peak_11835	PEX11B	ENSG00000131779	145918717	-	-888	PEX11B_4
chr1	145932442	145933101	Peak_11838	PEX11B	ENSG00000131779	145918717	-	-14055	PEX11B_5
chr1	145984413	145984813	Peak_11847	PEX11B	ENSG00000131779	145918717	-	-65896	PEX11B_6
chr1	145828281	145828681	Peak_11819	RBM8A	ENSG00000265241	145927484	-	99003	RBM8A_1
chr1	145858248	145859289	Peak_11823	RBM8A	ENSG00000265241	145927484	-	68716	RBM8A_2
chr1	145859382	145860072	Peak_11824	RBM8A	ENSG00000265241	145927484	-	67757	RBM8A_2
chr1	145885703	145886103	Peak_11827	RBM8A	ENSG00000265241	145927484	-	41581	RBM8A_2
chr1	145918740	145919140	Peak_11834	RBM8A	ENSG00000265241	145927484	-	8544	RBM8A_2
chr1	145919405	145919805	Peak_11835	RBM8A	ENSG00000265241	145927484	-	7879	RBM8A_3
chr1	145932442	145933101	Peak_11838	RBM8A	ENSG00000265241	145927484	-	-5288	RBM8A_4
chr1	145984413	145984813	Peak_11847	RBM8A	ENSG00000265241	145927484	-	-57129	RBM8A_5
chr1	145858248	145859289	Peak_11823	LIX1L	ENSG00000271601	145958017	-	99249	LIX1L_1
chr1	145859382	145860072	Peak_11824	LIX1L	ENSG00000271601	145958017	-	98290	LIX1L_1
chr1	145885703	145886103	Peak_11827	LIX1L	ENSG00000271601	145958017	-	72114	LIX1L_1
chr1	145918740	145919140	Peak_11834	LIX1L	ENSG00000271601	145958017	-	39077	LIX1L_1
chr1	145919405	145919805	Peak_11835	LIX1L	ENSG00000271601	145958017	-	38412	LIX1L_2
chr1	145932442	145933101	Peak_11838	LIX1L	ENSG00000271601	145958017	-	25245	LIX1L_3
chr1	145984413	145984813	Peak_11847	LIX1L	ENSG00000271601	145958017	-	-26596	LIX1L_4
chr1	145885703	145886103	Peak_11827	ANKRD34A	ENSG00000272031	145964575	-	78672	ANKRD34A_1
chr1	145918740	145919140	Peak_11834	ANKRD34A	ENSG00000272031	145964575	-	45635	ANKRD34A_1
chr1	145919405	145919805	Peak_11835	ANKRD34A	ENSG00000272031	145964575	-	44970	ANKRD34A_2
chr1	145932442	145933101	Peak_11838	ANKRD34A	ENSG00000272031	145964575	-	31803	ANKRD34A_3
chr1	145984413	145984813	Peak_11847	ANKRD34A	ENSG00000272031	145964575	-	-20038	ANKRD34A_4
chr1	145885703	145886103	Peak_11827	POLR3GL	ENSG00000121851	145964690	+	-78787	POLR3GL_1
chr1	145918740	145919140	Peak_11834	POLR3GL	ENSG00000121851	145964690	+	-45750	POLR3GL_1
chr1	145919405	145919805	Peak_11835	POLR3GL	ENSG00000121851	145964690	+	-45085	POLR3GL_2
chr1	145932442	145933101	Peak_11838	POLR3GL	ENSG00000121851	145964690	+	-31918	POLR3GL_3
chr1	145984413	145984813	Peak_11847	POLR3GL	ENSG00000121851	145964690	+	19923	POLR3GL_4
chr1	145918740	145919140	Peak_11834	TXNIP	ENSG00000265972	145996579	-	77639	TXNIP_1
chr1	145919405	145919805	Peak_11835	TXNIP	ENSG00000265972	145996579	-	76974	TXNIP_2
chr1	145932442	145933101	Peak_11838	TXNIP	ENSG00000265972	145996579	-	63807	TXNIP_3
chr1	145984413	145984813	Peak_11847	TXNIP	ENSG00000265972	145996579	-	11966	TXNIP_4
chr1	147030269	147030669	Peak_11901	NBPF12	ENSG00000268043	146949314	+	81155	NBPF12_1
chr1	147042891	147043291	Peak_11902	NBPF12	ENSG00000268043	146949314	+	93777	NBPF12_2
chr1	147072698	147073429	Peak_11909	PRKAB2	ENSG00000131791	147172470	-	99406	PRKAB2_1
chr1	147084706	147085444	Peak_11911	PRKAB2	ENSG00000131791	147172470	-	87395	PRKAB2_2
chr1	147172477	147172877	Peak_11915	PRKAB2	ENSG00000131791	147172470	-	-207	PRKAB2_3
chr1	147213279	147213679	Peak_11919	PRKAB2	ENSG00000131791	147172470	-	-41009	PRKAB2_4
chr1	147242392	147242792	Peak_11922	PRKAB2	ENSG00000131791	147172470	-	-70122	PRKAB2_5
chr1	147242911	147243737	Peak_11923	PRKAB2	ENSG00000131791	147172470	-	-70854	PRKAB2_6
chr1	147172477	147172877	Peak_11915	CHD1L	ENSG00000131778	147242684	+	-70007	CHD1L_1
chr1	147213279	147213679	Peak_11919	CHD1L	ENSG00000131778	147242684	+	-29205	CHD1L_2
chr1	147242392	147242792	Peak_11922	CHD1L	ENSG00000131778	147242684	+	-92	CHD1L_3
chr1	147242911	147243737	Peak_11923	CHD1L	ENSG00000131778	147242684	+	640	CHD1L_4
chr1	147172477	147172877	Peak_11915	FMO5	ENSG00000131781	147225339	-	52662	FMO5_1
chr1	147213279	147213679	Peak_11919	FMO5	ENSG00000131781	147225339	-	11860	FMO5_2
chr1	147242392	147242792	Peak_11922	FMO5	ENSG00000131781	147225339	-	-17253	FMO5_3
chr1	147242911	147243737	Peak_11923	FMO5	ENSG00000131781	147225339	-	-17985	FMO5_4
chr1	147545067	147545467	Peak_11935	BCL9	ENSG00000116128	147541501	+	3766	BCL9_1
chr1	147599626	147600026	Peak_11937	BCL9	ENSG00000116128	147541501	+	58325	BCL9_2
chr1	147600696	147601096	Peak_11938	BCL9	ENSG00000116128	147541501	+	59395	BCL9_3
chr1	147603934	147604334	Peak_11939	BCL9	ENSG00000116128	147541501	+	62633	BCL9_4
chr1	147610961	147611361	Peak_11941	BCL9	ENSG00000116128	147541501	+	69660	BCL9_5
chr1	147640759	147641159	Peak_11943	BCL9	ENSG00000116128	147541501	+	99458	BCL9_6
chr1	147928174	147928871	Peak_11962	GPR89B	ENSG00000188092	147928420	+	102	GPR89B_1
chr1	147931664	147932064	Peak_11963	GPR89B	ENSG00000188092	147928420	+	3444	GPR89B_2
chr1	148951538	148952600	Peak_12017	PDE4DIP	ENSG00000178104	148889564	+	62505	PDE4DIP_1
chr1	148975517	148976603	Peak_12018	PDE4DIP	ENSG00000178104	148889564	+	86496	PDE4DIP_2
chr1	149752137	149752537	Peak_12054	H2BC18	ENSG00000203814	149812370	-	60033	H2BC18_1
chr1	149792895	149793295	Peak_12060	H2BC18	ENSG00000203814	149812370	-	19275	H2BC18_2
chr1	149812290	149812690	Peak_12062	H2BC18	ENSG00000203814	149812370	-	-120	H2BC18_3
chr1	149844148	149844548	Peak_12066	H2BC18	ENSG00000203814	149812370	-	-31978	H2BC18_4
chr1	149886928	149887328	Peak_12072	H2BC18	ENSG00000203814	149812370	-	-74758	H2BC18_5
chr1	149752137	149752537	Peak_12054	H2AC19	ENSG00000288859	149851061	+	-98724	H2AC19_1
chr1	149792895	149793295	Peak_12060	H2AC19	ENSG00000288859	149851061	+	-57966	H2AC19_2
chr1	149812290	149812690	Peak_12062	H2AC19	ENSG00000288859	149851061	+	-38571	H2AC19_3
chr1	149844148	149844548	Peak_12066	H2AC19	ENSG00000288859	149851061	+	-6713	H2AC19_4
chr1	149886928	149887328	Peak_12072	H2AC19	ENSG00000288859	149851061	+	36067	H2AC19_5
chr1	149927399	149928064	Peak_12077	H2AC19	ENSG00000288859	149851061	+	76671	H2AC19_6
chr1	149937798	149938198	Peak_12080	H2AC19	ENSG00000288859	149851061	+	86937	H2AC19_7
chr1	149792895	149793295	Peak_12060	H2AC20	ENSG00000184260	149886918	+	-93823	H2AC20_1
chr1	149812290	149812690	Peak_12062	H2AC20	ENSG00000184260	149886918	+	-74428	H2AC20_2
chr1	149844148	149844548	Peak_12066	H2AC20	ENSG00000184260	149886918	+	-42570	H2AC20_3
chr1	149886928	149887328	Peak_12072	H2AC20	ENSG00000184260	149886918	+	210	H2AC20_4
chr1	149927399	149928064	Peak_12077	H2AC20	ENSG00000184260	149886918	+	40814	H2AC20_5
chr1	149937798	149938198	Peak_12080	H2AC20	ENSG00000184260	149886918	+	51080	H2AC20_6
chr1	149792895	149793295	Peak_12060	H2BC21	ENSG00000184678	149886682	-	93587	H2BC21_1
chr1	149812290	149812690	Peak_12062	H2BC21	ENSG00000184678	149886682	-	74192	H2BC21_2
chr1	149844148	149844548	Peak_12066	H2BC21	ENSG00000184678	149886682	-	42334	H2BC21_3
chr1	149886928	149887328	Peak_12072	H2BC21	ENSG00000184678	149886682	-	-446	H2BC21_4
chr1	149927399	149928064	Peak_12077	H2BC21	ENSG00000184678	149886682	-	-41050	H2BC21_5
chr1	149937798	149938198	Peak_12080	H2BC21	ENSG00000184678	149886682	-	-51316	H2BC21_6
chr1	149792895	149793295	Peak_12060	H4C15	ENSG00000270276	149861159	-	68064	H4C15_1
chr1	149812290	149812690	Peak_12062	H4C15	ENSG00000270276	149861159	-	48669	H4C15_2
chr1	149844148	149844548	Peak_12066	H4C15	ENSG00000270276	149861159	-	16811	H4C15_3
chr1	149886928	149887328	Peak_12072	H4C15	ENSG00000270276	149861159	-	-25969	H4C15_4
chr1	149927399	149928064	Peak_12077	H4C15	ENSG00000270276	149861159	-	-66573	H4C15_5
chr1	149937798	149938198	Peak_12080	H4C15	ENSG00000270276	149861159	-	-76839	H4C15_6
chr1	149812290	149812690	Peak_12062	BOLA1	ENSG00000178096	149899568	+	-87078	BOLA1_1
chr1	149844148	149844548	Peak_12066	BOLA1	ENSG00000178096	149899568	+	-55220	BOLA1_2
chr1	149886928	149887328	Peak_12072	BOLA1	ENSG00000178096	149899568	+	-12440	BOLA1_3
chr1	149927399	149928064	Peak_12077	BOLA1	ENSG00000178096	149899568	+	28164	BOLA1_4
chr1	149937798	149938198	Peak_12080	BOLA1	ENSG00000178096	149899568	+	38430	BOLA1_5
chr1	149995837	149996237	Peak_12087	BOLA1	ENSG00000178096	149899568	+	96469	BOLA1_6
chr1	149997279	149997964	Peak_12088	BOLA1	ENSG00000178096	149899568	+	98054	BOLA1_7
chr1	149844148	149844548	Peak_12066	SV2A	ENSG00000159164	149917844	-	73496	SV2A_1
chr1	149886928	149887328	Peak_12072	SV2A	ENSG00000159164	149917844	-	30716	SV2A_2
chr1	150010611	150011011	Peak_12093	SV2A	ENSG00000159164	149917844	-	-92967	SV2A_2
chr1	149927399	149928064	Peak_12077	SV2A	ENSG00000159164	149917844	-	-9888	SV2A_3
chr1	149937798	149938198	Peak_12080	SV2A	ENSG00000159164	149917844	-	-20154	SV2A_4
chr1	149995837	149996237	Peak_12087	SV2A	ENSG00000159164	149917844	-	-78193	SV2A_5
chr1	150009636	150010036	Peak_12092	SV2A	ENSG00000159164	149917844	-	-91992	SV2A_5
chr1	149997279	149997964	Peak_12088	SV2A	ENSG00000159164	149917844	-	-79778	SV2A_6
chr1	149927399	149928064	Peak_12077	OTUD7B	ENSG00000264522	150010726	-	82994	OTUD7B_1
chr1	149937798	149938198	Peak_12080	OTUD7B	ENSG00000264522	150010726	-	72728	OTUD7B_2
chr1	149995837	149996237	Peak_12087	OTUD7B	ENSG00000264522	150010726	-	14689	OTUD7B_3
chr1	150009636	150010036	Peak_12092	OTUD7B	ENSG00000264522	150010726	-	890	OTUD7B_3
chr1	149997279	149997964	Peak_12088	OTUD7B	ENSG00000264522	150010726	-	13104	OTUD7B_4
chr1	150010611	150011011	Peak_12093	OTUD7B	ENSG00000264522	150010726	-	-85	OTUD7B_5
chr1	150127163	150128226	Peak_12106	PLEKHO1	ENSG00000023902	150149916	+	-22222	PLEKHO1_1
chr1	150141443	150141843	Peak_12107	PLEKHO1	ENSG00000023902	150149916	+	-8273	PLEKHO1_2
chr1	150163157	150163557	Peak_12114	PLEKHO1	ENSG00000023902	150149916	+	13441	PLEKHO1_3
chr1	150186864	150187659	Peak_12118	PLEKHO1	ENSG00000023902	150149916	+	37346	PLEKHO1_4
chr1	150213512	150214228	Peak_12119	PLEKHO1	ENSG00000023902	150149916	+	63954	PLEKHO1_5
chr1	150234524	150234924	Peak_12122	PLEKHO1	ENSG00000023902	150149916	+	84808	PLEKHO1_6
chr1	150141443	150141843	Peak_12107	ANP32E	ENSG00000143401	150236112	-	94469	ANP32E_1
chr1	150163157	150163557	Peak_12114	ANP32E	ENSG00000143401	150236112	-	72755	ANP32E_2
chr1	150186864	150187659	Peak_12118	ANP32E	ENSG00000143401	150236112	-	48850	ANP32E_3
chr1	150213512	150214228	Peak_12119	ANP32E	ENSG00000143401	150236112	-	22242	ANP32E_4
chr1	150282205	150282605	Peak_12129	ANP32E	ENSG00000143401	150236112	-	-46293	ANP32E_4
chr1	150321327	150321727	Peak_12133	ANP32E	ENSG00000143401	150236112	-	-85415	ANP32E_4
chr1	150234524	150234924	Peak_12122	ANP32E	ENSG00000143401	150236112	-	1388	ANP32E_5
chr1	150282205	150282605	Peak_12129	RPRD2	ENSG00000163125	150364147	+	-81742	RPRD2_1
chr1	150321327	150321727	Peak_12133	RPRD2	ENSG00000163125	150364147	+	-42620	RPRD2_1
chr1	150363841	150364241	Peak_12136	RPRD2	ENSG00000163125	150364147	+	-106	RPRD2_2
chr1	150385500	150386153	Peak_12140	RPRD2	ENSG00000163125	150364147	+	21679	RPRD2_3
chr1	150418828	150419228	Peak_12145	RPRD2	ENSG00000163125	150364147	+	54881	RPRD2_4
chr1	150418828	150419228	Peak_12145	TARS2	ENSG00000143374	150487419	+	-68391	TARS2_1
chr1	150464376	150464776	Peak_12149	TARS2	ENSG00000143374	150487419	+	-22843	TARS2_2
chr1	150515461	150515861	Peak_12153	TARS2	ENSG00000143374	150487419	+	28242	TARS2_3
chr1	150562024	150563167	Peak_12163	TARS2	ENSG00000143374	150487419	+	75177	TARS2_4
chr1	150567309	150568893	Peak_12166	TARS2	ENSG00000143374	150487419	+	80682	TARS2_5
chr1	150572865	150573632	Peak_12168	TARS2	ENSG00000143374	150487419	+	85829	TARS2_6
chr1	150579492	150579892	Peak_12171	TARS2	ENSG00000143374	150487419	+	92273	TARS2_7
chr1	150464376	150464776	Peak_12149	ADAMTSL4	ENSG00000143382	150549408	+	-84832	ADAMTSL4_1
chr1	150515461	150515861	Peak_12153	ADAMTSL4	ENSG00000143382	150549408	+	-33747	ADAMTSL4_2
chr1	150562024	150563167	Peak_12163	ADAMTSL4	ENSG00000143382	150549408	+	13188	ADAMTSL4_3
chr1	150567309	150568893	Peak_12166	ADAMTSL4	ENSG00000143382	150549408	+	18693	ADAMTSL4_4
chr1	150572865	150573632	Peak_12168	ADAMTSL4	ENSG00000143382	150549408	+	23840	ADAMTSL4_5
chr1	150579492	150579892	Peak_12171	ADAMTSL4	ENSG00000143382	150549408	+	30284	ADAMTSL4_6
chr1	150613298	150613939	Peak_12178	ADAMTSL4	ENSG00000143382	150549408	+	64210	ADAMTSL4_7
chr1	150515461	150515861	Peak_12153	MCL1	ENSG00000143384	150579610	-	63949	MCL1_1
chr1	150562024	150563167	Peak_12163	MCL1	ENSG00000143384	150579610	-	17014	MCL1_2
chr1	150567309	150568893	Peak_12166	MCL1	ENSG00000143384	150579610	-	11509	MCL1_3
chr1	150572865	150573632	Peak_12168	MCL1	ENSG00000143384	150579610	-	6362	MCL1_4
chr1	150579492	150579892	Peak_12171	MCL1	ENSG00000143384	150579610	-	-82	MCL1_5
chr1	150613298	150613939	Peak_12178	MCL1	ENSG00000143384	150579610	-	-34008	MCL1_6
chr1	150613298	150613939	Peak_12178	GOLPH3L	ENSG00000143457	150697154	-	83536	GOLPH3L_1
chr1	150770877	150771277	Peak_12196	GOLPH3L	ENSG00000143457	150697154	-	-73923	GOLPH3L_2
chr1	150787927	150788327	Peak_12199	GOLPH3L	ENSG00000143457	150697154	-	-90973	GOLPH3L_3
chr1	150770877	150771277	Peak_12196	CTSS	ENSG00000163131	150765778	-	-5299	CTSS_1
chr1	150787927	150788327	Peak_12199	CTSS	ENSG00000163131	150765778	-	-22349	CTSS_2
chr1	150852733	150853133	Peak_12206	CTSS	ENSG00000163131	150765778	-	-87155	CTSS_3
chr1	150787927	150788327	Peak_12199	ARNT	ENSG00000143437	150876599	-	88472	ARNT_1
chr1	150852733	150853133	Peak_12206	ARNT	ENSG00000143437	150876599	-	23666	ARNT_2
chr1	150890016	150890416	Peak_12210	ARNT	ENSG00000143437	150876599	-	-13617	ARNT_3
chr1	150922557	150922957	Peak_12214	ARNT	ENSG00000143437	150876599	-	-46158	ARNT_4
chr1	150974236	150974977	Peak_12220	ARNT	ENSG00000143437	150876599	-	-98007	ARNT_5
chr1	150852733	150853133	Peak_12206	SETDB1	ENSG00000143379	150926363	+	-73430	SETDB1_1
chr1	150890016	150890416	Peak_12210	SETDB1	ENSG00000143379	150926363	+	-36147	SETDB1_2
chr1	150922557	150922957	Peak_12214	SETDB1	ENSG00000143379	150926363	+	-3606	SETDB1_3
chr1	150974236	150974977	Peak_12220	SETDB1	ENSG00000143379	150926363	+	48243	SETDB1_4
chr1	151008172	151008572	Peak_12226	SETDB1	ENSG00000143379	150926363	+	82009	SETDB1_5
chr1	150890016	150890416	Peak_12210	CERS2	ENSG00000143418	150974835	-	84619	CERS2_1
chr1	150922557	150922957	Peak_12214	CERS2	ENSG00000143418	150974835	-	52078	CERS2_2
chr1	150974236	150974977	Peak_12220	CERS2	ENSG00000143418	150974835	-	229	CERS2_3
chr1	151008172	151008572	Peak_12226	CERS2	ENSG00000143418	150974835	-	-33537	CERS2_4
chr1	151056178	151056578	Peak_12231	CERS2	ENSG00000143418	150974835	-	-81543	CERS2_5
chr1	150890016	150890416	Peak_12210	ANXA9	ENSG00000143412	150982292	+	-92076	ANXA9_1
chr1	150922557	150922957	Peak_12214	ANXA9	ENSG00000143412	150982292	+	-59535	ANXA9_2
chr1	150974236	150974977	Peak_12220	ANXA9	ENSG00000143412	150982292	+	-7686	ANXA9_3
chr1	151008172	151008572	Peak_12226	ANXA9	ENSG00000143412	150982292	+	26080	ANXA9_4
chr1	151056178	151056578	Peak_12231	ANXA9	ENSG00000143412	150982292	+	74086	ANXA9_5
chr1	150922557	150922957	Peak_12214	MINDY1	ENSG00000143409	151006902	-	84145	MINDY1_1
chr1	150974236	150974977	Peak_12220	MINDY1	ENSG00000143409	151006902	-	32296	MINDY1_2
chr1	151008172	151008572	Peak_12226	MINDY1	ENSG00000143409	151006902	-	-1470	MINDY1_3
chr1	151056178	151056578	Peak_12231	MINDY1	ENSG00000143409	151006902	-	-49476	MINDY1_4
chr1	150974236	150974977	Peak_12220	C1orf56	ENSG00000143443	151047751	+	-73145	C1orf56_1
chr1	151008172	151008572	Peak_12226	C1orf56	ENSG00000143443	151047751	+	-39379	C1orf56_1
chr1	151146544	151146944	Peak_12241	C1orf56	ENSG00000143443	151047751	+	98993	C1orf56_1
chr1	151056178	151056578	Peak_12231	C1orf56	ENSG00000143443	151047751	+	8627	C1orf56_2
chr1	150974236	150974977	Peak_12220	CDC42SE1	ENSG00000197622	151059622	-	85016	CDC42SE1_1
chr1	151008172	151008572	Peak_12226	CDC42SE1	ENSG00000197622	151059622	-	51250	CDC42SE1_1
chr1	151146544	151146944	Peak_12241	CDC42SE1	ENSG00000197622	151059622	-	-87122	CDC42SE1_1
chr1	151056178	151056578	Peak_12231	CDC42SE1	ENSG00000197622	151059622	-	3244	CDC42SE1_2
chr1	150974236	150974977	Peak_12220	MLLT11	ENSG00000213190	151060397	+	-85791	MLLT11_1
chr1	151008172	151008572	Peak_12226	MLLT11	ENSG00000213190	151060397	+	-52025	MLLT11_1
chr1	151146544	151146944	Peak_12241	MLLT11	ENSG00000213190	151060397	+	86347	MLLT11_1
chr1	151056178	151056578	Peak_12231	MLLT11	ENSG00000213190	151060397	+	-4019	MLLT11_2
chr1	151146544	151146944	Peak_12241	TNFAIP8L2	ENSG00000163154	151156649	+	-9905	TNFAIP8L2_1
chr1	151198273	151198673	Peak_12252	TNFAIP8L2	ENSG00000163154	151156649	+	41824	TNFAIP8L2_1
chr1	151199459	151199859	Peak_12254	TNFAIP8L2	ENSG00000163154	151156649	+	43010	TNFAIP8L2_2
chr1	151146544	151146944	Peak_12241	LYSMD1	ENSG00000163155	151165902	-	19158	LYSMD1_1
chr1	151198273	151198673	Peak_12252	LYSMD1	ENSG00000163155	151165902	-	-32571	LYSMD1_1
chr1	151199459	151199859	Peak_12254	LYSMD1	ENSG00000163155	151165902	-	-33757	LYSMD1_2
chr1	151264543	151264943	Peak_12261	LYSMD1	ENSG00000163155	151165902	-	-98841	LYSMD1_3
chr1	151146544	151146944	Peak_12241	PIP5K1A	ENSG00000143398	151198552	+	-51808	PIP5K1A_1
chr1	151198273	151198673	Peak_12252	PIP5K1A	ENSG00000143398	151198552	+	-79	PIP5K1A_1
chr1	151199459	151199859	Peak_12254	PIP5K1A	ENSG00000143398	151198552	+	1107	PIP5K1A_2
chr1	151264543	151264943	Peak_12261	PIP5K1A	ENSG00000143398	151198552	+	66191	PIP5K1A_3
chr1	151281181	151281581	Peak_12264	PIP5K1A	ENSG00000143398	151198552	+	82829	PIP5K1A_4
chr1	151146544	151146944	Peak_12241	SCNM1	ENSG00000163156	151166144	+	-19400	SCNM1_1
chr1	151198273	151198673	Peak_12252	SCNM1	ENSG00000163156	151166144	+	32329	SCNM1_1
chr1	151199459	151199859	Peak_12254	SCNM1	ENSG00000163156	151166144	+	33515	SCNM1_2
chr1	151264543	151264943	Peak_12261	SCNM1	ENSG00000163156	151166144	+	98599	SCNM1_3
chr1	151264543	151264943	Peak_12261	PI4KB	ENSG00000143393	151327416	-	62673	PI4KB_1
chr1	151281181	151281581	Peak_12264	PI4KB	ENSG00000143393	151327416	-	46035	PI4KB_2
chr1	151311539	151311939	Peak_12269	PI4KB	ENSG00000143393	151327416	-	15677	PI4KB_3
chr1	151347140	151347540	Peak_12273	PI4KB	ENSG00000143393	151327416	-	-19924	PI4KB_4
chr1	151264543	151264943	Peak_12261	RFX5	ENSG00000143390	151347252	-	82509	RFX5_1
chr1	151281181	151281581	Peak_12264	RFX5	ENSG00000143390	151347252	-	65871	RFX5_2
chr1	151311539	151311939	Peak_12269	RFX5	ENSG00000143390	151347252	-	35513	RFX5_3
chr1	151347140	151347540	Peak_12273	RFX5	ENSG00000143390	151347252	-	-88	RFX5_4
chr1	151311539	151311939	Peak_12269	PSMB4	ENSG00000159377	151399573	+	-87834	PSMB4_1
chr1	151494799	151495199	Peak_12289	PSMB4	ENSG00000159377	151399573	+	95426	PSMB4_1
chr1	151347140	151347540	Peak_12273	PSMB4	ENSG00000159377	151399573	+	-52233	PSMB4_2
chr1	151458956	151459723	Peak_12284	PSMB4	ENSG00000159377	151399573	+	59767	PSMB4_3
chr1	151478147	151478804	Peak_12287	PSMB4	ENSG00000159377	151399573	+	78903	PSMB4_4
chr1	151458956	151459723	Peak_12284	CGN	ENSG00000143375	151511387	+	-52047	CGN_1
chr1	151478147	151478804	Peak_12287	CGN	ENSG00000143375	151511387	+	-32911	CGN_2
chr1	151494799	151495199	Peak_12289	CGN	ENSG00000143375	151511387	+	-16388	CGN_3
chr1	151511139	151511539	Peak_12291	CGN	ENSG00000143375	151511387	+	-48	CGN_4
chr1	151539604	151540004	Peak_12296	CGN	ENSG00000143375	151511387	+	28417	CGN_5
chr1	151594140	151594540	Peak_12300	CGN	ENSG00000143375	151511387	+	82953	CGN_6
chr1	151458956	151459723	Peak_12284	TUFT1	ENSG00000143367	151540309	+	-80969	TUFT1_1
chr1	151478147	151478804	Peak_12287	TUFT1	ENSG00000143367	151540309	+	-61833	TUFT1_2
chr1	151494799	151495199	Peak_12289	TUFT1	ENSG00000143367	151540309	+	-45310	TUFT1_3
chr1	151511139	151511539	Peak_12291	TUFT1	ENSG00000143367	151540309	+	-28970	TUFT1_4
chr1	151539604	151540004	Peak_12296	TUFT1	ENSG00000143367	151540309	+	-505	TUFT1_5
chr1	151594140	151594540	Peak_12300	TUFT1	ENSG00000143367	151540309	+	54031	TUFT1_6
chr1	151635696	151636096	Peak_12307	TUFT1	ENSG00000143367	151540309	+	95587	TUFT1_7
chr1	151539604	151540004	Peak_12296	SNX27	ENSG00000143376	151612050	+	-72246	SNX27_1
chr1	151594140	151594540	Peak_12300	SNX27	ENSG00000143376	151612050	+	-17710	SNX27_2
chr1	151635696	151636096	Peak_12307	SNX27	ENSG00000143376	151612050	+	23846	SNX27_3
chr1	151680786	151681186	Peak_12311	SNX27	ENSG00000143376	151612050	+	68936	SNX27_3
chr1	151641233	151641633	Peak_12308	SNX27	ENSG00000143376	151612050	+	29383	SNX27_4
chr1	151680786	151681186	Peak_12311	MRPL9	ENSG00000143436	151763496	-	82510	MRPL9_1
chr1	151846200	151846600	Peak_12335	MRPL9	ENSG00000143436	151763496	-	-82904	MRPL9_1
chr1	151790391	151790791	Peak_12323	MRPL9	ENSG00000143436	151763496	-	-27095	MRPL9_2
chr1	151822027	151822778	Peak_12327	MRPL9	ENSG00000143436	151763496	-	-58906	MRPL9_3
chr1	151830667	151831067	Peak_12329	MRPL9	ENSG00000143436	151763496	-	-67371	MRPL9_4
chr1	151843340	151843740	Peak_12334	MRPL9	ENSG00000143436	151763496	-	-80044	MRPL9_5
chr1	151859915	151860315	Peak_12337	MRPL9	ENSG00000143436	151763496	-	-96619	MRPL9_6
chr1	151790391	151790791	Peak_12323	TDRKH	ENSG00000182134	151790500	-	-91	TDRKH_1
chr1	151822027	151822778	Peak_12327	TDRKH	ENSG00000182134	151790500	-	-31902	TDRKH_2
chr1	151830667	151831067	Peak_12329	TDRKH	ENSG00000182134	151790500	-	-40367	TDRKH_3
chr1	151843340	151843740	Peak_12334	TDRKH	ENSG00000182134	151790500	-	-53040	TDRKH_4
chr1	151846200	151846600	Peak_12335	TDRKH	ENSG00000182134	151790500	-	-55900	TDRKH_5
chr1	151859915	151860315	Peak_12337	TDRKH	ENSG00000182134	151790500	-	-69615	TDRKH_6
chr1	151822027	151822778	Peak_12327	THEM4	ENSG00000159445	151909511	-	87109	THEM4_1
chr1	151830667	151831067	Peak_12329	THEM4	ENSG00000159445	151909511	-	78644	THEM4_2
chr1	151925225	151925625	Peak_12344	THEM4	ENSG00000159445	151909511	-	-15914	THEM4_2
chr1	151843340	151843740	Peak_12334	THEM4	ENSG00000159445	151909511	-	65971	THEM4_3
chr1	151846200	151846600	Peak_12335	THEM4	ENSG00000159445	151909511	-	63111	THEM4_4
chr1	151859915	151860315	Peak_12337	THEM4	ENSG00000159445	151909511	-	49396	THEM4_5
chr1	151921506	151921906	Peak_12343	THEM4	ENSG00000159445	151909511	-	-12195	THEM4_6
chr1	151945710	151946110	Peak_12347	THEM4	ENSG00000159445	151909511	-	-36399	THEM4_7
chr1	151972907	151973307	Peak_12351	THEM4	ENSG00000159445	151909511	-	-63596	THEM4_8
chr1	151994253	151994653	Peak_12358	THEM4	ENSG00000159445	151909511	-	-84942	THEM4_9
chr1	151921506	151921906	Peak_12343	S100A10	ENSG00000197747	151993859	-	72153	S100A10_1
chr1	151925225	151925625	Peak_12344	S100A10	ENSG00000197747	151993859	-	68434	S100A10_2
chr1	151945710	151946110	Peak_12347	S100A10	ENSG00000197747	151993859	-	47949	S100A10_3
chr1	151972907	151973307	Peak_12351	S100A10	ENSG00000197747	151993859	-	20752	S100A10_4
chr1	152014930	152015330	Peak_12362	S100A10	ENSG00000197747	151993859	-	-21271	S100A10_4
chr1	151994253	151994653	Peak_12358	S100A10	ENSG00000197747	151993859	-	-594	S100A10_5
chr1	152034568	152034968	Peak_12365	S100A10	ENSG00000197747	151993859	-	-40909	S100A10_6
chr1	152036174	152037234	Peak_12367	S100A10	ENSG00000197747	151993859	-	-42845	S100A10_7
chr1	152048005	152048405	Peak_12369	S100A10	ENSG00000197747	151993859	-	-54346	S100A10_7
chr1	152048416	152048816	Peak_12370	S100A10	ENSG00000197747	151993859	-	-54757	S100A10_7
chr1	151945710	151946110	Peak_12347	S100A11	ENSG00000163191	152037004	-	91094	S100A11_1
chr1	151972907	151973307	Peak_12351	S100A11	ENSG00000163191	152037004	-	63897	S100A11_2
chr1	152014930	152015330	Peak_12362	S100A11	ENSG00000163191	152037004	-	21874	S100A11_2
chr1	151994253	151994653	Peak_12358	S100A11	ENSG00000163191	152037004	-	42551	S100A11_3
chr1	152034568	152034968	Peak_12365	S100A11	ENSG00000163191	152037004	-	2236	S100A11_4
chr1	152036174	152037234	Peak_12367	S100A11	ENSG00000163191	152037004	-	300	S100A11_5
chr1	152048005	152048405	Peak_12369	S100A11	ENSG00000163191	152037004	-	-11201	S100A11_5
chr1	152048416	152048816	Peak_12370	S100A11	ENSG00000163191	152037004	-	-11612	S100A11_5
chr1	153262413	153263386	Peak_12427	S100A9	ENSG00000163220	153357854	+	-94954	S100A9_1
chr1	153263513	153264121	Peak_12428	S100A9	ENSG00000163220	153357854	+	-94037	S100A9_2
chr1	153343691	153344091	Peak_12436	S100A9	ENSG00000163220	153357854	+	-13963	S100A9_3
chr1	153345517	153346204	Peak_12437	S100A9	ENSG00000163220	153357854	+	-11994	S100A9_4
chr1	153490738	153491138	Peak_12450	S100A2	ENSG00000196754	153565844	-	74906	S100A2_1
chr1	153544991	153545391	Peak_12462	S100A2	ENSG00000196754	153565844	-	20653	S100A2_2
chr1	153566512	153566912	Peak_12466	S100A2	ENSG00000196754	153565844	-	-868	S100A2_3
chr1	153597116	153597516	Peak_12470	S100A2	ENSG00000196754	153565844	-	-31472	S100A2_3
chr1	153572523	153572923	Peak_12469	S100A2	ENSG00000196754	153565844	-	-6879	S100A2_4
chr1	153633778	153634178	Peak_12477	S100A2	ENSG00000196754	153565844	-	-68134	S100A2_5
chr1	153634224	153634624	Peak_12478	S100A2	ENSG00000196754	153565844	-	-68580	S100A2_5
chr1	153658443	153658843	Peak_12480	S100A2	ENSG00000196754	153565844	-	-92799	S100A2_5
chr1	153490738	153491138	Peak_12450	S100A6	ENSG00000197956	153535991	-	45053	S100A6_1
chr1	153544991	153545391	Peak_12462	S100A6	ENSG00000197956	153535991	-	-9200	S100A6_2
chr1	153566512	153566912	Peak_12466	S100A6	ENSG00000197956	153535991	-	-30721	S100A6_3
chr1	153597116	153597516	Peak_12470	S100A6	ENSG00000197956	153535991	-	-61325	S100A6_3
chr1	153572523	153572923	Peak_12469	S100A6	ENSG00000197956	153535991	-	-36732	S100A6_4
chr1	153633778	153634178	Peak_12477	S100A6	ENSG00000197956	153535991	-	-97987	S100A6_5
chr1	153634224	153634624	Peak_12478	S100A6	ENSG00000197956	153535991	-	-98433	S100A6_5
chr1	153544991	153545391	Peak_12462	S100A13	ENSG00000189171	153627505	-	82314	S100A13_1
chr1	153566512	153566912	Peak_12466	S100A13	ENSG00000189171	153627505	-	60793	S100A13_2
chr1	153597116	153597516	Peak_12470	S100A13	ENSG00000189171	153627505	-	30189	S100A13_2
chr1	153572523	153572923	Peak_12469	S100A13	ENSG00000189171	153627505	-	54782	S100A13_3
chr1	153633778	153634178	Peak_12477	S100A13	ENSG00000189171	153627505	-	-6473	S100A13_4
chr1	153634224	153634624	Peak_12478	S100A13	ENSG00000189171	153627505	-	-6919	S100A13_4
chr1	153658443	153658843	Peak_12480	S100A13	ENSG00000189171	153627505	-	-31138	S100A13_4
chr1	153544991	153545391	Peak_12462	CHTOP	ENSG00000160679	153634066	+	-88875	CHTOP_1
chr1	153566512	153566912	Peak_12466	CHTOP	ENSG00000160679	153634066	+	-67354	CHTOP_2
chr1	153597116	153597516	Peak_12470	CHTOP	ENSG00000160679	153634066	+	-36750	CHTOP_2
chr1	153572523	153572923	Peak_12469	CHTOP	ENSG00000160679	153634066	+	-61343	CHTOP_3
chr1	153633778	153634178	Peak_12477	CHTOP	ENSG00000160679	153634066	+	-88	CHTOP_4
chr1	153634224	153634624	Peak_12478	CHTOP	ENSG00000160679	153634066	+	358	CHTOP_4
chr1	153658443	153658843	Peak_12480	CHTOP	ENSG00000160679	153634066	+	24577	CHTOP_4
chr1	153572523	153572923	Peak_12469	ILF2	ENSG00000143621	153670993	-	98270	ILF2_1
chr1	153597116	153597516	Peak_12470	ILF2	ENSG00000143621	153670993	-	73677	ILF2_2
chr1	153633778	153634178	Peak_12477	ILF2	ENSG00000143621	153670993	-	37015	ILF2_3
chr1	153634224	153634624	Peak_12478	ILF2	ENSG00000143621	153670993	-	36569	ILF2_3
chr1	153658443	153658843	Peak_12480	ILF2	ENSG00000143621	153670993	-	12350	ILF2_3
chr1	153597116	153597516	Peak_12470	NPR1	ENSG00000169418	153678688	+	-81372	NPR1_1
chr1	153633778	153634178	Peak_12477	NPR1	ENSG00000169418	153678688	+	-44710	NPR1_2
chr1	153634224	153634624	Peak_12478	NPR1	ENSG00000169418	153678688	+	-44264	NPR1_2
chr1	153658443	153658843	Peak_12480	NPR1	ENSG00000169418	153678688	+	-20045	NPR1_2
chr1	153866270	153866983	Peak_12487	CRTC2	ENSG00000160741	153958612	-	91986	CRTC2_1
chr1	153922515	153923262	Peak_12496	CRTC2	ENSG00000160741	153958612	-	35724	CRTC2_2
chr1	153945101	153945501	Peak_12497	CRTC2	ENSG00000160741	153958612	-	13311	CRTC2_3
chr1	153945927	153946947	Peak_12498	CRTC2	ENSG00000160741	153958612	-	12175	CRTC2_4
chr1	153963167	153963850	Peak_12503	CRTC2	ENSG00000160741	153958612	-	-4896	CRTC2_4
chr1	153985297	153985697	Peak_12508	CRTC2	ENSG00000160741	153958612	-	-26885	CRTC2_5
chr1	153866270	153866983	Peak_12487	SLC39A1	ENSG00000143570	153963537	-	96911	SLC39A1_1
chr1	153922515	153923262	Peak_12496	SLC39A1	ENSG00000143570	153963537	-	40649	SLC39A1_2
chr1	153945101	153945501	Peak_12497	SLC39A1	ENSG00000143570	153963537	-	18236	SLC39A1_3
chr1	153945927	153946947	Peak_12498	SLC39A1	ENSG00000143570	153963537	-	17100	SLC39A1_4
chr1	153963167	153963850	Peak_12503	SLC39A1	ENSG00000143570	153963537	-	29	SLC39A1_4
chr1	153985297	153985697	Peak_12508	SLC39A1	ENSG00000143570	153963537	-	-21960	SLC39A1_5
chr1	153922515	153923262	Peak_12496	CREB3L4	ENSG00000143578	153967902	+	-45014	CREB3L4_1
chr1	153945101	153945501	Peak_12497	CREB3L4	ENSG00000143578	153967902	+	-22601	CREB3L4_2
chr1	153945927	153946947	Peak_12498	CREB3L4	ENSG00000143578	153967902	+	-21465	CREB3L4_3
chr1	153963167	153963850	Peak_12503	CREB3L4	ENSG00000143578	153967902	+	-4394	CREB3L4_3
chr1	153985297	153985697	Peak_12508	CREB3L4	ENSG00000143578	153967902	+	17595	CREB3L4_4
chr1	153922515	153923262	Peak_12496	JTB	ENSG00000143543	153977674	-	54786	JTB_1
chr1	153945101	153945501	Peak_12497	JTB	ENSG00000143543	153977674	-	32373	JTB_2
chr1	153945927	153946947	Peak_12498	JTB	ENSG00000143543	153977674	-	31237	JTB_3
chr1	153963167	153963850	Peak_12503	JTB	ENSG00000143543	153977674	-	14166	JTB_3
chr1	153985297	153985697	Peak_12508	JTB	ENSG00000143543	153977674	-	-7823	JTB_4
chr1	153922515	153923262	Peak_12496	RAB13	ENSG00000143545	153986339	-	63451	RAB13_1
chr1	153945101	153945501	Peak_12497	RAB13	ENSG00000143545	153986339	-	41038	RAB13_2
chr1	153945927	153946947	Peak_12498	RAB13	ENSG00000143545	153986339	-	39902	RAB13_3
chr1	153963167	153963850	Peak_12503	RAB13	ENSG00000143545	153986339	-	22831	RAB13_3
chr1	153985297	153985697	Peak_12508	RAB13	ENSG00000143545	153986339	-	842	RAB13_4
chr1	153922515	153923262	Peak_12496	RPS27	ENSG00000177954	153990762	+	-67874	RPS27_1
chr1	153945101	153945501	Peak_12497	RPS27	ENSG00000177954	153990762	+	-45461	RPS27_2
chr1	153945927	153946947	Peak_12498	RPS27	ENSG00000177954	153990762	+	-44325	RPS27_3
chr1	153963167	153963850	Peak_12503	RPS27	ENSG00000177954	153990762	+	-27254	RPS27_3
chr1	153985297	153985697	Peak_12508	RPS27	ENSG00000177954	153990762	+	-5265	RPS27_4
chr1	154148795	154149195	Peak_12515	C1orf43	ENSG00000143612	154220590	-	71595	C1orf43_1
chr1	154304951	154305351	Peak_12539	C1orf43	ENSG00000143612	154220590	-	-84561	C1orf43_1
chr1	154158323	154158723	Peak_12517	C1orf43	ENSG00000143612	154220590	-	62067	C1orf43_2
chr1	154170513	154171267	Peak_12518	C1orf43	ENSG00000143612	154220590	-	49700	C1orf43_3
chr1	154174636	154175036	Peak_12519	C1orf43	ENSG00000143612	154220590	-	45754	C1orf43_4
chr1	154179918	154180318	Peak_12521	C1orf43	ENSG00000143612	154220590	-	40472	C1orf43_5
chr1	154220496	154220896	Peak_12533	C1orf43	ENSG00000143612	154220590	-	-106	C1orf43_6
chr1	154272211	154272611	Peak_12538	C1orf43	ENSG00000143612	154220590	-	-51821	C1orf43_6
chr1	154270826	154271226	Peak_12537	C1orf43	ENSG00000143612	154220590	-	-50436	C1orf43_7
chr1	154148795	154149195	Peak_12515	TPM3	ENSG00000143549	154192100	-	43105	TPM3_1
chr1	154158323	154158723	Peak_12517	TPM3	ENSG00000143549	154192100	-	33577	TPM3_2
chr1	154170513	154171267	Peak_12518	TPM3	ENSG00000143549	154192100	-	21210	TPM3_3
chr1	154174636	154175036	Peak_12519	TPM3	ENSG00000143549	154192100	-	17264	TPM3_4
chr1	154179918	154180318	Peak_12521	TPM3	ENSG00000143549	154192100	-	11982	TPM3_5
chr1	154220496	154220896	Peak_12533	TPM3	ENSG00000143549	154192100	-	-28596	TPM3_6
chr1	154272211	154272611	Peak_12538	TPM3	ENSG00000143549	154192100	-	-80311	TPM3_6
chr1	154270826	154271226	Peak_12537	TPM3	ENSG00000143549	154192100	-	-78926	TPM3_7
chr1	154148795	154149195	Peak_12515	UBAP2L	ENSG00000143569	154220955	+	-71960	UBAP2L_1
chr1	154304951	154305351	Peak_12539	UBAP2L	ENSG00000143569	154220955	+	84196	UBAP2L_1
chr1	154158323	154158723	Peak_12517	UBAP2L	ENSG00000143569	154220955	+	-62432	UBAP2L_2
chr1	154170513	154171267	Peak_12518	UBAP2L	ENSG00000143569	154220955	+	-50065	UBAP2L_3
chr1	154174636	154175036	Peak_12519	UBAP2L	ENSG00000143569	154220955	+	-46119	UBAP2L_4
chr1	154179918	154180318	Peak_12521	UBAP2L	ENSG00000143569	154220955	+	-40837	UBAP2L_5
chr1	154220496	154220896	Peak_12533	UBAP2L	ENSG00000143569	154220955	+	-259	UBAP2L_6
chr1	154272211	154272611	Peak_12538	UBAP2L	ENSG00000143569	154220955	+	51456	UBAP2L_6
chr1	154270826	154271226	Peak_12537	UBAP2L	ENSG00000143569	154220955	+	50071	UBAP2L_7
chr1	154174636	154175036	Peak_12519	HAX1	ENSG00000143575	154272629	+	-97793	HAX1_1
chr1	154366066	154366466	Peak_12551	HAX1	ENSG00000143575	154272629	+	93637	HAX1_1
chr1	154179918	154180318	Peak_12521	HAX1	ENSG00000143575	154272629	+	-92511	HAX1_2
chr1	154220496	154220896	Peak_12533	HAX1	ENSG00000143575	154272629	+	-51933	HAX1_3
chr1	154272211	154272611	Peak_12538	HAX1	ENSG00000143575	154272629	+	-218	HAX1_3
chr1	154270826	154271226	Peak_12537	HAX1	ENSG00000143575	154272629	+	-1603	HAX1_4
chr1	154304951	154305351	Peak_12539	HAX1	ENSG00000143575	154272629	+	32522	HAX1_5
chr1	154326224	154326624	Peak_12542	HAX1	ENSG00000143575	154272629	+	53795	HAX1_6
chr1	154353568	154353968	Peak_12550	HAX1	ENSG00000143575	154272629	+	81139	HAX1_7
chr1	154270826	154271226	Peak_12537	ATP8B2	ENSG00000143515	154325525	+	-54499	ATP8B2_1
chr1	154272211	154272611	Peak_12538	ATP8B2	ENSG00000143515	154325525	+	-53114	ATP8B2_2
chr1	154304951	154305351	Peak_12539	ATP8B2	ENSG00000143515	154325525	+	-20374	ATP8B2_3
chr1	154326224	154326624	Peak_12542	ATP8B2	ENSG00000143515	154325525	+	899	ATP8B2_4
chr1	154353568	154353968	Peak_12550	ATP8B2	ENSG00000143515	154325525	+	28243	ATP8B2_5
chr1	154366066	154366466	Peak_12551	ATP8B2	ENSG00000143515	154325525	+	40741	ATP8B2_6
chr1	154385507	154386100	Peak_12553	ATP8B2	ENSG00000143515	154325525	+	60279	ATP8B2_7
chr1	154386577	154386977	Peak_12554	ATP8B2	ENSG00000143515	154325525	+	61252	ATP8B2_8
chr1	154398207	154398607	Peak_12555	ATP8B2	ENSG00000143515	154325525	+	72882	ATP8B2_9
chr1	154403481	154403881	Peak_12557	ATP8B2	ENSG00000143515	154325525	+	78156	ATP8B2_10
chr1	154405042	154405442	Peak_12558	ATP8B2	ENSG00000143515	154325525	+	79717	ATP8B2_11
chr1	154405644	154406413	Peak_12559	ATP8B2	ENSG00000143515	154325525	+	80503	ATP8B2_12
chr1	154407324	154407724	Peak_12560	ATP8B2	ENSG00000143515	154325525	+	81999	ATP8B2_13
chr1	154420188	154420588	Peak_12566	ATP8B2	ENSG00000143515	154325525	+	94863	ATP8B2_14
chr1	154423289	154423689	Peak_12567	ATP8B2	ENSG00000143515	154325525	+	97964	ATP8B2_15
chr1	154326224	154326624	Peak_12542	IL6R	ENSG00000160712	154405343	+	-78919	IL6R_1
chr1	154353568	154353968	Peak_12550	IL6R	ENSG00000160712	154405343	+	-51575	IL6R_2
chr1	154366066	154366466	Peak_12551	IL6R	ENSG00000160712	154405343	+	-39077	IL6R_3
chr1	154445101	154445501	Peak_12574	IL6R	ENSG00000160712	154405343	+	39958	IL6R_3
chr1	154385507	154386100	Peak_12553	IL6R	ENSG00000160712	154405343	+	-19539	IL6R_4
chr1	154386577	154386977	Peak_12554	IL6R	ENSG00000160712	154405343	+	-18566	IL6R_5
chr1	154398207	154398607	Peak_12555	IL6R	ENSG00000160712	154405343	+	-6936	IL6R_6
chr1	154403481	154403881	Peak_12557	IL6R	ENSG00000160712	154405343	+	-1662	IL6R_7
chr1	154405042	154405442	Peak_12558	IL6R	ENSG00000160712	154405343	+	-101	IL6R_8
chr1	154405644	154406413	Peak_12559	IL6R	ENSG00000160712	154405343	+	685	IL6R_9
chr1	154407324	154407724	Peak_12560	IL6R	ENSG00000160712	154405343	+	2181	IL6R_10
chr1	154420188	154420588	Peak_12566	IL6R	ENSG00000160712	154405343	+	15045	IL6R_11
chr1	154423289	154423689	Peak_12567	IL6R	ENSG00000160712	154405343	+	18146	IL6R_12
chr1	154431523	154432221	Peak_12569	IL6R	ENSG00000160712	154405343	+	26529	IL6R_13
chr1	154440077	154440477	Peak_12572	IL6R	ENSG00000160712	154405343	+	34934	IL6R_14
chr1	154467060	154467460	Peak_12577	IL6R	ENSG00000160712	154405343	+	61917	IL6R_14
chr1	154493242	154493642	Peak_12583	IL6R	ENSG00000160712	154405343	+	88099	IL6R_15
chr1	154496928	154497328	Peak_12584	IL6R	ENSG00000160712	154405343	+	91785	IL6R_16
chr1	154499466	154499866	Peak_12586	IL6R	ENSG00000160712	154405343	+	94323	IL6R_17
chr1	154467060	154467460	Peak_12577	UBE2Q1	ENSG00000160714	154558662	-	91402	UBE2Q1_1
chr1	154493242	154493642	Peak_12583	UBE2Q1	ENSG00000160714	154558662	-	65220	UBE2Q1_2
chr1	154496928	154497328	Peak_12584	UBE2Q1	ENSG00000160714	154558662	-	61534	UBE2Q1_3
chr1	154499466	154499866	Peak_12586	UBE2Q1	ENSG00000160714	154558662	-	58996	UBE2Q1_4
chr1	154550667	154551067	Peak_12591	UBE2Q1	ENSG00000160714	154558662	-	7795	UBE2Q1_5
chr1	154558749	154559149	Peak_12593	UBE2Q1	ENSG00000160714	154558662	-	-287	UBE2Q1_6
chr1	154784908	154785308	Peak_12626	KCNN3	ENSG00000143603	154870281	-	85173	KCNN3_1
chr1	154791241	154791641	Peak_12628	KCNN3	ENSG00000143603	154870281	-	78840	KCNN3_2
chr1	154791806	154792206	Peak_12629	KCNN3	ENSG00000143603	154870281	-	78275	KCNN3_3
chr1	154807024	154807424	Peak_12631	KCNN3	ENSG00000143603	154870281	-	63057	KCNN3_4
chr1	154808867	154809267	Peak_12632	KCNN3	ENSG00000143603	154870281	-	61214	KCNN3_5
chr1	154810575	154810975	Peak_12633	KCNN3	ENSG00000143603	154870281	-	59506	KCNN3_6
chr1	154820172	154820572	Peak_12636	KCNN3	ENSG00000143603	154870281	-	49909	KCNN3_7
chr1	154822718	154823118	Peak_12637	KCNN3	ENSG00000143603	154870281	-	47363	KCNN3_8
chr1	154886190	154886590	Peak_12651	KCNN3	ENSG00000143603	154870281	-	-16109	KCNN3_8
chr1	154837652	154838052	Peak_12638	KCNN3	ENSG00000143603	154870281	-	32429	KCNN3_9
chr1	154936743	154937890	Peak_12655	KCNN3	ENSG00000143603	154870281	-	-67035	KCNN3_9
chr1	154849568	154849968	Peak_12642	KCNN3	ENSG00000143603	154870281	-	20513	KCNN3_10
chr1	154859766	154860166	Peak_12644	KCNN3	ENSG00000143603	154870281	-	10315	KCNN3_11
chr1	154860322	154860722	Peak_12645	KCNN3	ENSG00000143603	154870281	-	9759	KCNN3_12
chr1	154867118	154867518	Peak_12648	KCNN3	ENSG00000143603	154870281	-	2963	KCNN3_13
chr1	154870182	154870582	Peak_12649	KCNN3	ENSG00000143603	154870281	-	-101	KCNN3_14
chr1	154942500	154942900	Peak_12657	KCNN3	ENSG00000143603	154870281	-	-72419	KCNN3_15
chr1	154955140	154955540	Peak_12660	KCNN3	ENSG00000143603	154870281	-	-85059	KCNN3_16
chr1	154955643	154956379	Peak_12661	KCNN3	ENSG00000143603	154870281	-	-85730	KCNN3_17
chr1	154837652	154838052	Peak_12638	PMVK	ENSG00000163344	154936719	-	98867	PMVK_1
chr1	154870182	154870582	Peak_12649	PMVK	ENSG00000163344	154936719	-	66337	PMVK_1
chr1	154936743	154937890	Peak_12655	PMVK	ENSG00000163344	154936719	-	-597	PMVK_1
chr1	155001601	155002001	Peak_12672	PMVK	ENSG00000163344	154936719	-	-65082	PMVK_1
chr1	154849568	154849968	Peak_12642	PMVK	ENSG00000163344	154936719	-	86951	PMVK_2
chr1	154859766	154860166	Peak_12644	PMVK	ENSG00000163344	154936719	-	76753	PMVK_3
chr1	154860322	154860722	Peak_12645	PMVK	ENSG00000163344	154936719	-	76197	PMVK_4
chr1	154867118	154867518	Peak_12648	PMVK	ENSG00000163344	154936719	-	69401	PMVK_5
chr1	154886190	154886590	Peak_12651	PMVK	ENSG00000163344	154936719	-	50329	PMVK_6
chr1	154942500	154942900	Peak_12657	PMVK	ENSG00000163344	154936719	-	-5981	PMVK_7
chr1	154955140	154955540	Peak_12660	PMVK	ENSG00000163344	154936719	-	-18621	PMVK_8
chr1	154955643	154956379	Peak_12661	PMVK	ENSG00000163344	154936719	-	-19292	PMVK_9
chr1	154970606	154971006	Peak_12664	PMVK	ENSG00000163344	154936719	-	-34087	PMVK_10
chr1	155006480	155007172	Peak_12675	PMVK	ENSG00000163344	154936719	-	-70107	PMVK_11
chr1	155017427	155017827	Peak_12677	PMVK	ENSG00000163344	154936719	-	-80908	PMVK_12
chr1	154859766	154860166	Peak_12644	PBXIP1	ENSG00000163346	154956099	-	96133	PBXIP1_1
chr1	154860322	154860722	Peak_12645	PBXIP1	ENSG00000163346	154956099	-	95577	PBXIP1_2
chr1	154867118	154867518	Peak_12648	PBXIP1	ENSG00000163346	154956099	-	88781	PBXIP1_3
chr1	154870182	154870582	Peak_12649	PBXIP1	ENSG00000163346	154956099	-	85717	PBXIP1_4
chr1	154936743	154937890	Peak_12655	PBXIP1	ENSG00000163346	154956099	-	18783	PBXIP1_4
chr1	155001601	155002001	Peak_12672	PBXIP1	ENSG00000163346	154956099	-	-45702	PBXIP1_4
chr1	155050468	155051434	Peak_12681	PBXIP1	ENSG00000163346	154956099	-	-94852	PBXIP1_4
chr1	154886190	154886590	Peak_12651	PBXIP1	ENSG00000163346	154956099	-	69709	PBXIP1_5
chr1	154942500	154942900	Peak_12657	PBXIP1	ENSG00000163346	154956099	-	13399	PBXIP1_6
chr1	154955140	154955540	Peak_12660	PBXIP1	ENSG00000163346	154956099	-	759	PBXIP1_7
chr1	154955643	154956379	Peak_12661	PBXIP1	ENSG00000163346	154956099	-	88	PBXIP1_8
chr1	154970606	154971006	Peak_12664	PBXIP1	ENSG00000163346	154956099	-	-14707	PBXIP1_9
chr1	155006480	155007172	Peak_12675	PBXIP1	ENSG00000163346	154956099	-	-50727	PBXIP1_10
chr1	155017427	155017827	Peak_12677	PBXIP1	ENSG00000163346	154956099	-	-61528	PBXIP1_11
chr1	154867118	154867518	Peak_12648	PYGO2	ENSG00000163348	154961782	-	94464	PYGO2_1
chr1	154870182	154870582	Peak_12649	PYGO2	ENSG00000163348	154961782	-	91400	PYGO2_2
chr1	154936743	154937890	Peak_12655	PYGO2	ENSG00000163348	154961782	-	24466	PYGO2_2
chr1	155001601	155002001	Peak_12672	PYGO2	ENSG00000163348	154961782	-	-40019	PYGO2_2
chr1	155050468	155051434	Peak_12681	PYGO2	ENSG00000163348	154961782	-	-89169	PYGO2_2
chr1	154886190	154886590	Peak_12651	PYGO2	ENSG00000163348	154961782	-	75392	PYGO2_3
chr1	154942500	154942900	Peak_12657	PYGO2	ENSG00000163348	154961782	-	19082	PYGO2_4
chr1	154955140	154955540	Peak_12660	PYGO2	ENSG00000163348	154961782	-	6442	PYGO2_5
chr1	154955643	154956379	Peak_12661	PYGO2	ENSG00000163348	154961782	-	5771	PYGO2_6
chr1	154970606	154971006	Peak_12664	PYGO2	ENSG00000163348	154961782	-	-9024	PYGO2_7
chr1	155006480	155007172	Peak_12675	PYGO2	ENSG00000163348	154961782	-	-45044	PYGO2_8
chr1	155017427	155017827	Peak_12677	PYGO2	ENSG00000163348	154961782	-	-55845	PYGO2_9
chr1	155061511	155061911	Peak_12685	PYGO2	ENSG00000163348	154961782	-	-99929	PYGO2_10
chr1	154886190	154886590	Peak_12651	CKS1B	ENSG00000173207	154974681	+	-88291	CKS1B_1
chr1	154936743	154937890	Peak_12655	CKS1B	ENSG00000173207	154974681	+	-37365	CKS1B_2
chr1	155001601	155002001	Peak_12672	CKS1B	ENSG00000173207	154974681	+	27120	CKS1B_2
chr1	155050468	155051434	Peak_12681	CKS1B	ENSG00000173207	154974681	+	76270	CKS1B_2
chr1	155063481	155063881	Peak_12687	CKS1B	ENSG00000173207	154974681	+	89000	CKS1B_2
chr1	154942500	154942900	Peak_12657	CKS1B	ENSG00000173207	154974681	+	-31981	CKS1B_3
chr1	154955140	154955540	Peak_12660	CKS1B	ENSG00000173207	154974681	+	-19341	CKS1B_4
chr1	154955643	154956379	Peak_12661	CKS1B	ENSG00000173207	154974681	+	-18670	CKS1B_5
chr1	154970606	154971006	Peak_12664	CKS1B	ENSG00000173207	154974681	+	-3875	CKS1B_6
chr1	155006480	155007172	Peak_12675	CKS1B	ENSG00000173207	154974681	+	32145	CKS1B_7
chr1	155017427	155017827	Peak_12677	CKS1B	ENSG00000173207	154974681	+	42946	CKS1B_8
chr1	155061511	155061911	Peak_12685	CKS1B	ENSG00000173207	154974681	+	87030	CKS1B_9
chr1	154886190	154886590	Peak_12651	FLAD1	ENSG00000160688	154983344	+	-96954	FLAD1_1
chr1	154936743	154937890	Peak_12655	FLAD1	ENSG00000160688	154983344	+	-46028	FLAD1_2
chr1	155001601	155002001	Peak_12672	FLAD1	ENSG00000160688	154983344	+	18457	FLAD1_2
chr1	155050468	155051434	Peak_12681	FLAD1	ENSG00000160688	154983344	+	67607	FLAD1_2
chr1	155063481	155063881	Peak_12687	FLAD1	ENSG00000160688	154983344	+	80337	FLAD1_2
chr1	154942500	154942900	Peak_12657	FLAD1	ENSG00000160688	154983344	+	-40644	FLAD1_3
chr1	154955140	154955540	Peak_12660	FLAD1	ENSG00000160688	154983344	+	-28004	FLAD1_4
chr1	154955643	154956379	Peak_12661	FLAD1	ENSG00000160688	154983344	+	-27333	FLAD1_5
chr1	154970606	154971006	Peak_12664	FLAD1	ENSG00000160688	154983344	+	-12538	FLAD1_6
chr1	155006480	155007172	Peak_12675	FLAD1	ENSG00000160688	154983344	+	23482	FLAD1_7
chr1	155017427	155017827	Peak_12677	FLAD1	ENSG00000160688	154983344	+	34283	FLAD1_8
chr1	155061511	155061911	Peak_12685	FLAD1	ENSG00000160688	154983344	+	78367	FLAD1_9
chr1	154886190	154886590	Peak_12651	SHC1	ENSG00000160691	154970747	-	84357	SHC1_1
chr1	154936743	154937890	Peak_12655	SHC1	ENSG00000160691	154970747	-	33431	SHC1_2
chr1	155001601	155002001	Peak_12672	SHC1	ENSG00000160691	154970747	-	-31054	SHC1_2
chr1	155050468	155051434	Peak_12681	SHC1	ENSG00000160691	154970747	-	-80204	SHC1_2
chr1	155063481	155063881	Peak_12687	SHC1	ENSG00000160691	154970747	-	-92934	SHC1_2
chr1	154942500	154942900	Peak_12657	SHC1	ENSG00000160691	154970747	-	28047	SHC1_3
chr1	154955140	154955540	Peak_12660	SHC1	ENSG00000160691	154970747	-	15407	SHC1_4
chr1	154955643	154956379	Peak_12661	SHC1	ENSG00000160691	154970747	-	14736	SHC1_5
chr1	154970606	154971006	Peak_12664	SHC1	ENSG00000160691	154970747	-	-59	SHC1_6
chr1	155006480	155007172	Peak_12675	SHC1	ENSG00000160691	154970747	-	-36079	SHC1_7
chr1	155017427	155017827	Peak_12677	SHC1	ENSG00000160691	154970747	-	-46880	SHC1_8
chr1	155061511	155061911	Peak_12685	SHC1	ENSG00000160691	154970747	-	-90964	SHC1_9
chr1	154936743	154937890	Peak_12655	ZBTB7B	ENSG00000160685	155002802	+	-65486	ZBTB7B_1
chr1	155001601	155002001	Peak_12672	ZBTB7B	ENSG00000160685	155002802	+	-1001	ZBTB7B_1
chr1	155050468	155051434	Peak_12681	ZBTB7B	ENSG00000160685	155002802	+	48149	ZBTB7B_1
chr1	155063481	155063881	Peak_12687	ZBTB7B	ENSG00000160685	155002802	+	60879	ZBTB7B_1
chr1	154942500	154942900	Peak_12657	ZBTB7B	ENSG00000160685	155002802	+	-60102	ZBTB7B_2
chr1	154955140	154955540	Peak_12660	ZBTB7B	ENSG00000160685	155002802	+	-47462	ZBTB7B_3
chr1	154955643	154956379	Peak_12661	ZBTB7B	ENSG00000160685	155002802	+	-46791	ZBTB7B_4
chr1	154970606	154971006	Peak_12664	ZBTB7B	ENSG00000160685	155002802	+	-31996	ZBTB7B_5
chr1	155006480	155007172	Peak_12675	ZBTB7B	ENSG00000160685	155002802	+	4024	ZBTB7B_6
chr1	155017427	155017827	Peak_12677	ZBTB7B	ENSG00000160685	155002802	+	14825	ZBTB7B_7
chr1	155061511	155061911	Peak_12685	ZBTB7B	ENSG00000160685	155002802	+	58909	ZBTB7B_8
chr1	155084721	155085121	Peak_12693	ZBTB7B	ENSG00000160685	155002802	+	82119	ZBTB7B_8
chr1	155091404	155091804	Peak_12696	ZBTB7B	ENSG00000160685	155002802	+	88802	ZBTB7B_8
chr1	155085259	155085659	Peak_12694	ZBTB7B	ENSG00000160685	155002802	+	82657	ZBTB7B_9
chr1	154970606	154971006	Peak_12664	EFNA4	ENSG00000243364	155063740	+	-92934	EFNA4_1
chr1	155001601	155002001	Peak_12672	EFNA4	ENSG00000243364	155063740	+	-61939	EFNA4_2
chr1	155050468	155051434	Peak_12681	EFNA4	ENSG00000243364	155063740	+	-12789	EFNA4_2
chr1	155063481	155063881	Peak_12687	EFNA4	ENSG00000243364	155063740	+	-59	EFNA4_2
chr1	155135603	155136003	Peak_12702	EFNA4	ENSG00000243364	155063740	+	72063	EFNA4_2
chr1	155006480	155007172	Peak_12675	EFNA4	ENSG00000243364	155063740	+	-56914	EFNA4_3
chr1	155017427	155017827	Peak_12677	EFNA4	ENSG00000243364	155063740	+	-46113	EFNA4_4
chr1	155061511	155061911	Peak_12685	EFNA4	ENSG00000243364	155063740	+	-2029	EFNA4_5
chr1	155084721	155085121	Peak_12693	EFNA4	ENSG00000243364	155063740	+	21181	EFNA4_5
chr1	155091404	155091804	Peak_12696	EFNA4	ENSG00000243364	155063740	+	27864	EFNA4_5
chr1	155085259	155085659	Peak_12694	EFNA4	ENSG00000243364	155063740	+	21719	EFNA4_6
chr1	155135065	155135465	Peak_12701	EFNA4	ENSG00000243364	155063740	+	71525	EFNA4_7
chr1	155149825	155150225	Peak_12707	EFNA4	ENSG00000243364	155063740	+	86285	EFNA4_8
chr1	155001601	155002001	Peak_12672	EFNA3	ENSG00000143590	155078837	+	-77036	EFNA3_1
chr1	155050468	155051434	Peak_12681	EFNA3	ENSG00000143590	155078837	+	-27886	EFNA3_1
chr1	155063481	155063881	Peak_12687	EFNA3	ENSG00000143590	155078837	+	-15156	EFNA3_1
chr1	155135603	155136003	Peak_12702	EFNA3	ENSG00000143590	155078837	+	56966	EFNA3_1
chr1	155006480	155007172	Peak_12675	EFNA3	ENSG00000143590	155078837	+	-72011	EFNA3_2
chr1	155017427	155017827	Peak_12677	EFNA3	ENSG00000143590	155078837	+	-61210	EFNA3_3
chr1	155061511	155061911	Peak_12685	EFNA3	ENSG00000143590	155078837	+	-17126	EFNA3_4
chr1	155084721	155085121	Peak_12693	EFNA3	ENSG00000143590	155078837	+	6084	EFNA3_4
chr1	155091404	155091804	Peak_12696	EFNA3	ENSG00000143590	155078837	+	12767	EFNA3_4
chr1	155085259	155085659	Peak_12694	EFNA3	ENSG00000143590	155078837	+	6622	EFNA3_5
chr1	155135065	155135465	Peak_12701	EFNA3	ENSG00000143590	155078837	+	56428	EFNA3_6
chr1	155149825	155150225	Peak_12707	EFNA3	ENSG00000143590	155078837	+	71188	EFNA3_7
chr1	155050468	155051434	Peak_12681	DPM3	ENSG00000179085	155140531	-	89580	DPM3_1
chr1	155063481	155063881	Peak_12687	DPM3	ENSG00000179085	155140531	-	76850	DPM3_1
chr1	155135603	155136003	Peak_12702	DPM3	ENSG00000179085	155140531	-	4728	DPM3_1
chr1	155061511	155061911	Peak_12685	DPM3	ENSG00000179085	155140531	-	78820	DPM3_2
chr1	155084721	155085121	Peak_12693	DPM3	ENSG00000179085	155140531	-	55610	DPM3_2
chr1	155091404	155091804	Peak_12696	DPM3	ENSG00000179085	155140531	-	48927	DPM3_2
chr1	155193462	155194079	Peak_12716	DPM3	ENSG00000179085	155140531	-	-53239	DPM3_2
chr1	155085259	155085659	Peak_12694	DPM3	ENSG00000179085	155140531	-	55072	DPM3_3
chr1	155135065	155135465	Peak_12701	DPM3	ENSG00000179085	155140531	-	5266	DPM3_4
chr1	155149825	155150225	Peak_12707	DPM3	ENSG00000179085	155140531	-	-9494	DPM3_5
chr1	155184945	155185817	Peak_12715	DPM3	ENSG00000179085	155140531	-	-44850	DPM3_6
chr1	155208999	155209399	Peak_12720	DPM3	ENSG00000179085	155140531	-	-68668	DPM3_7
chr1	155050468	155051434	Peak_12681	EFNA1	ENSG00000169242	155127876	+	-76925	EFNA1_1
chr1	155063481	155063881	Peak_12687	EFNA1	ENSG00000169242	155127876	+	-64195	EFNA1_1
chr1	155135603	155136003	Peak_12702	EFNA1	ENSG00000169242	155127876	+	7927	EFNA1_1
chr1	155061511	155061911	Peak_12685	EFNA1	ENSG00000169242	155127876	+	-66165	EFNA1_2
chr1	155084721	155085121	Peak_12693	EFNA1	ENSG00000169242	155127876	+	-42955	EFNA1_2
chr1	155091404	155091804	Peak_12696	EFNA1	ENSG00000169242	155127876	+	-36272	EFNA1_2
chr1	155193462	155194079	Peak_12716	EFNA1	ENSG00000169242	155127876	+	65894	EFNA1_2
chr1	155085259	155085659	Peak_12694	EFNA1	ENSG00000169242	155127876	+	-42417	EFNA1_3
chr1	155135065	155135465	Peak_12701	EFNA1	ENSG00000169242	155127876	+	7389	EFNA1_4
chr1	155149825	155150225	Peak_12707	EFNA1	ENSG00000169242	155127876	+	22149	EFNA1_5
chr1	155184945	155185817	Peak_12715	EFNA1	ENSG00000169242	155127876	+	57505	EFNA1_6
chr1	155208999	155209399	Peak_12720	EFNA1	ENSG00000169242	155127876	+	81323	EFNA1_7
chr1	155050468	155051434	Peak_12681	SLC50A1	ENSG00000169241	155135852	+	-84901	SLC50A1_1
chr1	155063481	155063881	Peak_12687	SLC50A1	ENSG00000169241	155135852	+	-72171	SLC50A1_1
chr1	155135603	155136003	Peak_12702	SLC50A1	ENSG00000169241	155135852	+	-49	SLC50A1_1
chr1	155061511	155061911	Peak_12685	SLC50A1	ENSG00000169241	155135852	+	-74141	SLC50A1_2
chr1	155084721	155085121	Peak_12693	SLC50A1	ENSG00000169241	155135852	+	-50931	SLC50A1_2
chr1	155091404	155091804	Peak_12696	SLC50A1	ENSG00000169241	155135852	+	-44248	SLC50A1_2
chr1	155193462	155194079	Peak_12716	SLC50A1	ENSG00000169241	155135852	+	57918	SLC50A1_2
chr1	155085259	155085659	Peak_12694	SLC50A1	ENSG00000169241	155135852	+	-50393	SLC50A1_3
chr1	155135065	155135465	Peak_12701	SLC50A1	ENSG00000169241	155135852	+	-587	SLC50A1_4
chr1	155149825	155150225	Peak_12707	SLC50A1	ENSG00000169241	155135852	+	14173	SLC50A1_5
chr1	155184945	155185817	Peak_12715	SLC50A1	ENSG00000169241	155135852	+	49529	SLC50A1_6
chr1	155208999	155209399	Peak_12720	SLC50A1	ENSG00000169241	155135852	+	73347	SLC50A1_7
chr1	155084721	155085121	Peak_12693	KRTCAP2	ENSG00000163463	155173304	-	88383	KRTCAP2_1
chr1	155091404	155091804	Peak_12696	KRTCAP2	ENSG00000163463	155173304	-	81700	KRTCAP2_1
chr1	155135603	155136003	Peak_12702	KRTCAP2	ENSG00000163463	155173304	-	37501	KRTCAP2_1
chr1	155193462	155194079	Peak_12716	KRTCAP2	ENSG00000163463	155173304	-	-20466	KRTCAP2_1
chr1	155085259	155085659	Peak_12694	KRTCAP2	ENSG00000163463	155173304	-	87845	KRTCAP2_2
chr1	155135065	155135465	Peak_12701	KRTCAP2	ENSG00000163463	155173304	-	38039	KRTCAP2_3
chr1	155149825	155150225	Peak_12707	KRTCAP2	ENSG00000163463	155173304	-	23279	KRTCAP2_4
chr1	155184945	155185817	Peak_12715	KRTCAP2	ENSG00000163463	155173304	-	-12077	KRTCAP2_5
chr1	155208999	155209399	Peak_12720	KRTCAP2	ENSG00000163463	155173304	-	-35895	KRTCAP2_6
chr1	155084721	155085121	Peak_12693	TRIM46	ENSG00000163462	155173849	+	-88928	TRIM46_1
chr1	155091404	155091804	Peak_12696	TRIM46	ENSG00000163462	155173849	+	-82245	TRIM46_1
chr1	155135603	155136003	Peak_12702	TRIM46	ENSG00000163462	155173849	+	-38046	TRIM46_1
chr1	155193462	155194079	Peak_12716	TRIM46	ENSG00000163462	155173849	+	19921	TRIM46_1
chr1	155085259	155085659	Peak_12694	TRIM46	ENSG00000163462	155173849	+	-88390	TRIM46_2
chr1	155135065	155135465	Peak_12701	TRIM46	ENSG00000163462	155173849	+	-38584	TRIM46_3
chr1	155149825	155150225	Peak_12707	TRIM46	ENSG00000163462	155173849	+	-23824	TRIM46_4
chr1	155184945	155185817	Peak_12715	TRIM46	ENSG00000163462	155173849	+	11532	TRIM46_5
chr1	155208999	155209399	Peak_12720	TRIM46	ENSG00000163462	155173849	+	35350	TRIM46_6
chr1	155135065	155135465	Peak_12701	MTX1	ENSG00000173171	155208695	+	-73430	MTX1_1
chr1	155135603	155136003	Peak_12702	MTX1	ENSG00000173171	155208695	+	-72892	MTX1_2
chr1	155149825	155150225	Peak_12707	MTX1	ENSG00000173171	155208695	+	-58670	MTX1_3
chr1	155184945	155185817	Peak_12715	MTX1	ENSG00000173171	155208695	+	-23314	MTX1_4
chr1	155193462	155194079	Peak_12716	MTX1	ENSG00000173171	155208695	+	-14925	MTX1_5
chr1	155208999	155209399	Peak_12720	MTX1	ENSG00000173171	155208695	+	504	MTX1_6
chr1	155135065	155135465	Peak_12701	MUC1	ENSG00000185499	155192915	-	57650	MUC1_1
chr1	155135603	155136003	Peak_12702	MUC1	ENSG00000185499	155192915	-	57112	MUC1_2
chr1	155149825	155150225	Peak_12707	MUC1	ENSG00000185499	155192915	-	42890	MUC1_3
chr1	155184945	155185817	Peak_12715	MUC1	ENSG00000185499	155192915	-	7534	MUC1_4
chr1	155193462	155194079	Peak_12716	MUC1	ENSG00000185499	155192915	-	-855	MUC1_5
chr1	155208999	155209399	Peak_12720	MUC1	ENSG00000185499	155192915	-	-16284	MUC1_6
chr1	155149825	155150225	Peak_12707	GBA	ENSG00000177628	155241249	-	91224	GBA_1
chr1	155184945	155185817	Peak_12715	GBA	ENSG00000177628	155241249	-	55868	GBA_2
chr1	155193462	155194079	Peak_12716	GBA	ENSG00000177628	155241249	-	47479	GBA_3
chr1	155322973	155323651	Peak_12724	GBA	ENSG00000177628	155241249	-	-82063	GBA_3
chr1	155208999	155209399	Peak_12720	GBA	ENSG00000177628	155241249	-	32050	GBA_4
chr1	155308506	155308906	Peak_12722	GBA	ENSG00000177628	155241249	-	-67457	GBA_5
chr1	155323672	155324072	Peak_12725	GBA	ENSG00000177628	155241249	-	-82623	GBA_6
chr1	155184945	155185817	Peak_12715	SCAMP3	ENSG00000116521	155262360	-	76979	SCAMP3_1
chr1	155193462	155194079	Peak_12716	SCAMP3	ENSG00000116521	155262360	-	68590	SCAMP3_2
chr1	155322973	155323651	Peak_12724	SCAMP3	ENSG00000116521	155262360	-	-60952	SCAMP3_2
chr1	155208999	155209399	Peak_12720	SCAMP3	ENSG00000116521	155262360	-	53161	SCAMP3_3
chr1	155308506	155308906	Peak_12722	SCAMP3	ENSG00000116521	155262360	-	-46346	SCAMP3_4
chr1	155323672	155324072	Peak_12725	SCAMP3	ENSG00000116521	155262360	-	-61512	SCAMP3_5
chr1	155208999	155209399	Peak_12720	FDPS	ENSG00000160752	155308866	+	-99667	FDPS_1
chr1	155308506	155308906	Peak_12722	FDPS	ENSG00000160752	155308866	+	-160	FDPS_2
chr1	155322973	155323651	Peak_12724	FDPS	ENSG00000160752	155308866	+	14446	FDPS_3
chr1	155323672	155324072	Peak_12725	FDPS	ENSG00000160752	155308866	+	15006	FDPS_4
chr1	155308506	155308906	Peak_12722	RUSC1	ENSG00000160753	155320894	+	-12188	RUSC1_1
chr1	155322973	155323651	Peak_12724	RUSC1	ENSG00000160753	155320894	+	2418	RUSC1_2
chr1	155323672	155324072	Peak_12725	RUSC1	ENSG00000160753	155320894	+	2978	RUSC1_3
chr1	155410958	155411358	Peak_12729	RUSC1	ENSG00000160753	155320894	+	90264	RUSC1_4
chr1	155463788	155464188	Peak_12733	ASH1L	ENSG00000116539	155562803	-	98815	ASH1L_1
chr1	155479233	155479633	Peak_12737	ASH1L	ENSG00000116539	155562803	-	83370	ASH1L_1
chr1	155529071	155529471	Peak_12743	ASH1L	ENSG00000116539	155562803	-	33532	ASH1L_1
chr1	155546151	155546551	Peak_12748	ASH1L	ENSG00000116539	155562803	-	16452	ASH1L_1
chr1	155575120	155575520	Peak_12752	ASH1L	ENSG00000116539	155562803	-	-12517	ASH1L_1
chr1	155529865	155530265	Peak_12744	ASH1L	ENSG00000116539	155562803	-	32738	ASH1L_2
chr1	155536111	155536511	Peak_12745	ASH1L	ENSG00000116539	155562803	-	26492	ASH1L_3
chr1	155609900	155610300	Peak_12754	ASH1L	ENSG00000116539	155562803	-	-47297	ASH1L_4
chr1	155529071	155529471	Peak_12743	MSTO1	ENSG00000125459	155610218	+	-80947	MSTO1_1
chr1	155546151	155546551	Peak_12748	MSTO1	ENSG00000125459	155610218	+	-63867	MSTO1_1
chr1	155575120	155575520	Peak_12752	MSTO1	ENSG00000125459	155610218	+	-34898	MSTO1_1
chr1	155529865	155530265	Peak_12744	MSTO1	ENSG00000125459	155610218	+	-80153	MSTO1_2
chr1	155536111	155536511	Peak_12745	MSTO1	ENSG00000125459	155610218	+	-73907	MSTO1_3
chr1	155609900	155610300	Peak_12754	MSTO1	ENSG00000125459	155610218	+	-118	MSTO1_4
chr1	155609900	155610300	Peak_12754	YY1AP1	ENSG00000163374	155688774	-	78674	YY1AP1_1
chr1	155717042	155717442	Peak_12764	YY1AP1	ENSG00000163374	155688774	-	-28468	YY1AP1_2
chr1	155745438	155745838	Peak_12766	YY1AP1	ENSG00000163374	155688774	-	-56864	YY1AP1_3
chr1	155801164	155801564	Peak_12769	SYT11	ENSG00000132718	155859567	+	-58203	SYT11_1
chr1	155857071	155857471	Peak_12771	SYT11	ENSG00000132718	155859567	+	-2296	SYT11_2
chr1	155858365	155858765	Peak_12772	SYT11	ENSG00000132718	155859567	+	-1002	SYT11_3
chr1	155860437	155860837	Peak_12775	SYT11	ENSG00000132718	155859567	+	1070	SYT11_4
chr1	155911199	155911971	Peak_12780	SYT11	ENSG00000132718	155859567	+	52018	SYT11_5
chr1	155952113	155952513	Peak_12790	SYT11	ENSG00000132718	155859567	+	92746	SYT11_6
chr1	155857071	155857471	Peak_12771	RIT1	ENSG00000143622	155911349	-	54078	RIT1_1
chr1	155858365	155858765	Peak_12772	RIT1	ENSG00000143622	155911349	-	52784	RIT1_2
chr1	155860437	155860837	Peak_12775	RIT1	ENSG00000143622	155911349	-	50712	RIT1_3
chr1	155911199	155911971	Peak_12780	RIT1	ENSG00000143622	155911349	-	-236	RIT1_4
chr1	155952113	155952513	Peak_12790	RIT1	ENSG00000143622	155911349	-	-40964	RIT1_5
chr1	155970502	155971219	Peak_12795	RIT1	ENSG00000143622	155911349	-	-59511	RIT1_6
chr1	155977602	155978328	Peak_12798	RIT1	ENSG00000143622	155911349	-	-66616	RIT1_7
chr1	155979548	155979948	Peak_12801	RIT1	ENSG00000143622	155911349	-	-68399	RIT1_8
chr1	155983667	155984067	Peak_12803	RIT1	ENSG00000143622	155911349	-	-72518	RIT1_9
chr1	155989978	155990378	Peak_12805	RIT1	ENSG00000143622	155911349	-	-78829	RIT1_10
chr1	155911199	155911971	Peak_12780	ARHGEF2	ENSG00000116584	155978547	-	66962	ARHGEF2_1
chr1	155952113	155952513	Peak_12790	ARHGEF2	ENSG00000116584	155978547	-	26234	ARHGEF2_2
chr1	155970502	155971219	Peak_12795	ARHGEF2	ENSG00000116584	155978547	-	7687	ARHGEF2_3
chr1	155977602	155978328	Peak_12798	ARHGEF2	ENSG00000116584	155978547	-	582	ARHGEF2_4
chr1	155979548	155979948	Peak_12801	ARHGEF2	ENSG00000116584	155978547	-	-1201	ARHGEF2_5
chr1	155983667	155984067	Peak_12803	ARHGEF2	ENSG00000116584	155978547	-	-5320	ARHGEF2_6
chr1	155989978	155990378	Peak_12805	ARHGEF2	ENSG00000116584	155978547	-	-11631	ARHGEF2_7
chr1	156053231	156053631	Peak_12815	ARHGEF2	ENSG00000116584	155978547	-	-74884	ARHGEF2_8
chr1	155952113	155952513	Peak_12790	SSR2	ENSG00000163479	156020951	-	68638	SSR2_1
chr1	155970502	155971219	Peak_12795	SSR2	ENSG00000163479	156020951	-	50091	SSR2_2
chr1	155977602	155978328	Peak_12798	SSR2	ENSG00000163479	156020951	-	42986	SSR2_3
chr1	155979548	155979948	Peak_12801	SSR2	ENSG00000163479	156020951	-	41203	SSR2_4
chr1	155983667	155984067	Peak_12803	SSR2	ENSG00000163479	156020951	-	37084	SSR2_5
chr1	155989978	155990378	Peak_12805	SSR2	ENSG00000163479	156020951	-	30773	SSR2_6
chr1	156053231	156053631	Peak_12815	SSR2	ENSG00000163479	156020951	-	-32480	SSR2_7
chr1	156090697	156091097	Peak_12823	SSR2	ENSG00000163479	156020951	-	-69946	SSR2_8
chr1	156096988	156097388	Peak_12824	SSR2	ENSG00000163479	156020951	-	-76237	SSR2_9
chr1	156119525	156120286	Peak_12833	SSR2	ENSG00000163479	156020951	-	-98955	SSR2_9
chr1	156097859	156098259	Peak_12825	SSR2	ENSG00000163479	156020951	-	-77108	SSR2_10
chr1	156106281	156106975	Peak_12829	SSR2	ENSG00000163479	156020951	-	-85677	SSR2_11
chr1	156114059	156114459	Peak_12830	SSR2	ENSG00000163479	156020951	-	-93308	SSR2_12
chr1	156115136	156115898	Peak_12832	SSR2	ENSG00000163479	156020951	-	-94566	SSR2_13
chr1	155970502	155971219	Peak_12795	LAMTOR2	ENSG00000116586	156054782	+	-83922	LAMTOR2_1
chr1	155977602	155978328	Peak_12798	LAMTOR2	ENSG00000116586	156054782	+	-76817	LAMTOR2_2
chr1	155979548	155979948	Peak_12801	LAMTOR2	ENSG00000116586	156054782	+	-75034	LAMTOR2_3
chr1	155983667	155984067	Peak_12803	LAMTOR2	ENSG00000116586	156054782	+	-70915	LAMTOR2_4
chr1	155989978	155990378	Peak_12805	LAMTOR2	ENSG00000116586	156054782	+	-64604	LAMTOR2_5
chr1	156053231	156053631	Peak_12815	LAMTOR2	ENSG00000116586	156054782	+	-1351	LAMTOR2_6
chr1	156090697	156091097	Peak_12823	LAMTOR2	ENSG00000116586	156054782	+	36115	LAMTOR2_7
chr1	156096988	156097388	Peak_12824	LAMTOR2	ENSG00000116586	156054782	+	42406	LAMTOR2_8
chr1	156119525	156120286	Peak_12833	LAMTOR2	ENSG00000116586	156054782	+	65124	LAMTOR2_8
chr1	156097859	156098259	Peak_12825	LAMTOR2	ENSG00000116586	156054782	+	43277	LAMTOR2_9
chr1	156106281	156106975	Peak_12829	LAMTOR2	ENSG00000116586	156054782	+	51846	LAMTOR2_10
chr1	156114059	156114459	Peak_12830	LAMTOR2	ENSG00000116586	156054782	+	59477	LAMTOR2_11
chr1	156126245	156126645	Peak_12836	LAMTOR2	ENSG00000116586	156054782	+	71663	LAMTOR2_11
chr1	156115136	156115898	Peak_12832	LAMTOR2	ENSG00000116586	156054782	+	60735	LAMTOR2_12
chr1	156150707	156151107	Peak_12843	LAMTOR2	ENSG00000116586	156054782	+	96125	LAMTOR2_13
chr1	156151347	156151747	Peak_12844	LAMTOR2	ENSG00000116586	156054782	+	96765	LAMTOR2_14
chr1	155970502	155971219	Peak_12795	UBQLN4	ENSG00000160803	156053798	-	82938	UBQLN4_1
chr1	155977602	155978328	Peak_12798	UBQLN4	ENSG00000160803	156053798	-	75833	UBQLN4_2
chr1	155979548	155979948	Peak_12801	UBQLN4	ENSG00000160803	156053798	-	74050	UBQLN4_3
chr1	155983667	155984067	Peak_12803	UBQLN4	ENSG00000160803	156053798	-	69931	UBQLN4_4
chr1	155989978	155990378	Peak_12805	UBQLN4	ENSG00000160803	156053798	-	63620	UBQLN4_5
chr1	156053231	156053631	Peak_12815	UBQLN4	ENSG00000160803	156053798	-	367	UBQLN4_6
chr1	156090697	156091097	Peak_12823	UBQLN4	ENSG00000160803	156053798	-	-37099	UBQLN4_7
chr1	156096988	156097388	Peak_12824	UBQLN4	ENSG00000160803	156053798	-	-43390	UBQLN4_8
chr1	156119525	156120286	Peak_12833	UBQLN4	ENSG00000160803	156053798	-	-66108	UBQLN4_8
chr1	156097859	156098259	Peak_12825	UBQLN4	ENSG00000160803	156053798	-	-44261	UBQLN4_9
chr1	156106281	156106975	Peak_12829	UBQLN4	ENSG00000160803	156053798	-	-52830	UBQLN4_10
chr1	156114059	156114459	Peak_12830	UBQLN4	ENSG00000160803	156053798	-	-60461	UBQLN4_11
chr1	156126245	156126645	Peak_12836	UBQLN4	ENSG00000160803	156053798	-	-72647	UBQLN4_11
chr1	156115136	156115898	Peak_12832	UBQLN4	ENSG00000160803	156053798	-	-61719	UBQLN4_12
chr1	156150707	156151107	Peak_12843	UBQLN4	ENSG00000160803	156053798	-	-97109	UBQLN4_13
chr1	156151347	156151747	Peak_12844	UBQLN4	ENSG00000160803	156053798	-	-97749	UBQLN4_14
chr1	156053231	156053631	Peak_12815	LMNA	ENSG00000160789	156114711	+	-61280	LMNA_1
chr1	156090697	156091097	Peak_12823	LMNA	ENSG00000160789	156114711	+	-23814	LMNA_2
chr1	156193802	156194202	Peak_12852	LMNA	ENSG00000160789	156114711	+	79291	LMNA_2
chr1	156096988	156097388	Peak_12824	LMNA	ENSG00000160789	156114711	+	-17523	LMNA_3
chr1	156119525	156120286	Peak_12833	LMNA	ENSG00000160789	156114711	+	5195	LMNA_3
chr1	156097859	156098259	Peak_12825	LMNA	ENSG00000160789	156114711	+	-16652	LMNA_4
chr1	156106281	156106975	Peak_12829	LMNA	ENSG00000160789	156114711	+	-8083	LMNA_5
chr1	156114059	156114459	Peak_12830	LMNA	ENSG00000160789	156114711	+	-452	LMNA_6
chr1	156126245	156126645	Peak_12836	LMNA	ENSG00000160789	156114711	+	11734	LMNA_6
chr1	156115136	156115898	Peak_12832	LMNA	ENSG00000160789	156114711	+	806	LMNA_7
chr1	156150707	156151107	Peak_12843	LMNA	ENSG00000160789	156114711	+	36196	LMNA_8
chr1	156151347	156151747	Peak_12844	LMNA	ENSG00000160789	156114711	+	36836	LMNA_9
chr1	156165061	156165461	Peak_12850	LMNA	ENSG00000160789	156114711	+	50550	LMNA_10
chr1	156198680	156199409	Peak_12853	LMNA	ENSG00000160789	156114711	+	84333	LMNA_11
chr1	156090697	156091097	Peak_12823	SEMA4A	ENSG00000196189	156153585	+	-62688	SEMA4A_1
chr1	156193802	156194202	Peak_12852	SEMA4A	ENSG00000196189	156153585	+	40417	SEMA4A_1
chr1	156225408	156226185	Peak_12859	SEMA4A	ENSG00000196189	156153585	+	72211	SEMA4A_1
chr1	156096988	156097388	Peak_12824	SEMA4A	ENSG00000196189	156153585	+	-56397	SEMA4A_2
chr1	156119525	156120286	Peak_12833	SEMA4A	ENSG00000196189	156153585	+	-33679	SEMA4A_2
chr1	156097859	156098259	Peak_12825	SEMA4A	ENSG00000196189	156153585	+	-55526	SEMA4A_3
chr1	156106281	156106975	Peak_12829	SEMA4A	ENSG00000196189	156153585	+	-46957	SEMA4A_4
chr1	156114059	156114459	Peak_12830	SEMA4A	ENSG00000196189	156153585	+	-39326	SEMA4A_5
chr1	156126245	156126645	Peak_12836	SEMA4A	ENSG00000196189	156153585	+	-27140	SEMA4A_5
chr1	156115136	156115898	Peak_12832	SEMA4A	ENSG00000196189	156153585	+	-38068	SEMA4A_6
chr1	156150707	156151107	Peak_12843	SEMA4A	ENSG00000196189	156153585	+	-2678	SEMA4A_7
chr1	156151347	156151747	Peak_12844	SEMA4A	ENSG00000196189	156153585	+	-2038	SEMA4A_8
chr1	156165061	156165461	Peak_12850	SEMA4A	ENSG00000196189	156153585	+	11676	SEMA4A_9
chr1	156198680	156199409	Peak_12853	SEMA4A	ENSG00000196189	156153585	+	45459	SEMA4A_10
chr1	156222947	156223347	Peak_12858	SEMA4A	ENSG00000196189	156153585	+	69562	SEMA4A_10
chr1	156217899	156218299	Peak_12855	SEMA4A	ENSG00000196189	156153585	+	64514	SEMA4A_11
chr1	156226224	156226624	Peak_12860	SEMA4A	ENSG00000196189	156153585	+	72839	SEMA4A_12
chr1	156245477	156246078	Peak_12862	SEMA4A	ENSG00000196189	156153585	+	92193	SEMA4A_13
chr1	156096988	156097388	Peak_12824	SLC25A44	ENSG00000160785	156194104	+	-96916	SLC25A44_1
chr1	156119525	156120286	Peak_12833	SLC25A44	ENSG00000160785	156194104	+	-74198	SLC25A44_1
chr1	156097859	156098259	Peak_12825	SLC25A44	ENSG00000160785	156194104	+	-96045	SLC25A44_2
chr1	156106281	156106975	Peak_12829	SLC25A44	ENSG00000160785	156194104	+	-87476	SLC25A44_3
chr1	156114059	156114459	Peak_12830	SLC25A44	ENSG00000160785	156194104	+	-79845	SLC25A44_4
chr1	156126245	156126645	Peak_12836	SLC25A44	ENSG00000160785	156194104	+	-67659	SLC25A44_4
chr1	156115136	156115898	Peak_12832	SLC25A44	ENSG00000160785	156194104	+	-78587	SLC25A44_5
chr1	156150707	156151107	Peak_12843	SLC25A44	ENSG00000160785	156194104	+	-43197	SLC25A44_6
chr1	156151347	156151747	Peak_12844	SLC25A44	ENSG00000160785	156194104	+	-42557	SLC25A44_7
chr1	156165061	156165461	Peak_12850	SLC25A44	ENSG00000160785	156194104	+	-28843	SLC25A44_8
chr1	156193802	156194202	Peak_12852	SLC25A44	ENSG00000160785	156194104	+	-102	SLC25A44_9
chr1	156225408	156226185	Peak_12859	SLC25A44	ENSG00000160785	156194104	+	31692	SLC25A44_9
chr1	156198680	156199409	Peak_12853	SLC25A44	ENSG00000160785	156194104	+	4940	SLC25A44_10
chr1	156222947	156223347	Peak_12858	SLC25A44	ENSG00000160785	156194104	+	29043	SLC25A44_10
chr1	156217899	156218299	Peak_12855	SLC25A44	ENSG00000160785	156194104	+	23995	SLC25A44_11
chr1	156226224	156226624	Peak_12860	SLC25A44	ENSG00000160785	156194104	+	32320	SLC25A44_12
chr1	156245477	156246078	Peak_12862	SLC25A44	ENSG00000160785	156194104	+	51674	SLC25A44_13
chr1	156281280	156281680	Peak_12865	SLC25A44	ENSG00000160785	156194104	+	87376	SLC25A44_14
chr1	156150707	156151107	Peak_12843	PAQR6	ENSG00000160781	156248056	-	97149	PAQR6_1
chr1	156151347	156151747	Peak_12844	PAQR6	ENSG00000160781	156248056	-	96509	PAQR6_2
chr1	156165061	156165461	Peak_12850	PAQR6	ENSG00000160781	156248056	-	82795	PAQR6_3
chr1	156193802	156194202	Peak_12852	PAQR6	ENSG00000160781	156248056	-	54054	PAQR6_4
chr1	156225408	156226185	Peak_12859	PAQR6	ENSG00000160781	156248056	-	22260	PAQR6_4
chr1	156198680	156199409	Peak_12853	PAQR6	ENSG00000160781	156248056	-	49012	PAQR6_5
chr1	156222947	156223347	Peak_12858	PAQR6	ENSG00000160781	156248056	-	24909	PAQR6_5
chr1	156217899	156218299	Peak_12855	PAQR6	ENSG00000160781	156248056	-	29957	PAQR6_6
chr1	156226224	156226624	Peak_12860	PAQR6	ENSG00000160781	156248056	-	21632	PAQR6_7
chr1	156245477	156246078	Peak_12862	PAQR6	ENSG00000160781	156248056	-	2278	PAQR6_8
chr1	156281280	156281680	Peak_12865	PAQR6	ENSG00000160781	156248056	-	-33424	PAQR6_9
chr1	156198680	156199409	Peak_12853	GLMP	ENSG00000198715	156295679	-	96635	GLMP_1
chr1	156222947	156223347	Peak_12858	GLMP	ENSG00000198715	156295679	-	72532	GLMP_1
chr1	156217899	156218299	Peak_12855	GLMP	ENSG00000198715	156295679	-	77580	GLMP_2
chr1	156225408	156226185	Peak_12859	GLMP	ENSG00000198715	156295679	-	69883	GLMP_3
chr1	156226224	156226624	Peak_12860	GLMP	ENSG00000198715	156295679	-	69255	GLMP_4
chr1	156245477	156246078	Peak_12862	GLMP	ENSG00000198715	156295679	-	49901	GLMP_5
chr1	156281280	156281680	Peak_12865	GLMP	ENSG00000198715	156295679	-	14199	GLMP_6
chr1	156245477	156246078	Peak_12862	CCT3	ENSG00000163468	156338292	-	92514	CCT3_1
chr1	156281280	156281680	Peak_12865	CCT3	ENSG00000163468	156338292	-	56812	CCT3_2
chr1	156421604	156422004	Peak_12885	CCT3	ENSG00000163468	156338292	-	-83512	CCT3_3
chr1	156433550	156433950	Peak_12886	CCT3	ENSG00000163468	156338292	-	-95458	CCT3_4
chr1	156435431	156436027	Peak_12887	CCT3	ENSG00000163468	156338292	-	-97437	CCT3_5
chr1	156421604	156422004	Peak_12885	MEF2D	ENSG00000116604	156500775	-	78971	MEF2D_1
chr1	156433550	156433950	Peak_12886	MEF2D	ENSG00000116604	156500775	-	67025	MEF2D_2
chr1	156435431	156436027	Peak_12887	MEF2D	ENSG00000116604	156500775	-	65046	MEF2D_3
chr1	156457198	156457598	Peak_12892	MEF2D	ENSG00000116604	156500775	-	43377	MEF2D_4
chr1	156500691	156501091	Peak_12904	MEF2D	ENSG00000116604	156500775	-	-116	MEF2D_4
chr1	156591639	156592039	Peak_12926	MEF2D	ENSG00000116604	156500775	-	-91064	MEF2D_4
chr1	156488525	156488925	Peak_12898	MEF2D	ENSG00000116604	156500775	-	12050	MEF2D_5
chr1	156496118	156496518	Peak_12902	MEF2D	ENSG00000116604	156500775	-	4457	MEF2D_6
chr1	156508285	156508685	Peak_12908	MEF2D	ENSG00000116604	156500775	-	-7710	MEF2D_7
chr1	156511632	156512032	Peak_12909	MEF2D	ENSG00000116604	156500775	-	-11057	MEF2D_8
chr1	156551955	156552355	Peak_12915	MEF2D	ENSG00000116604	156500775	-	-51380	MEF2D_9
chr1	156552939	156553339	Peak_12916	MEF2D	ENSG00000116604	156500775	-	-52364	MEF2D_10
chr1	156571356	156571756	Peak_12920	MEF2D	ENSG00000116604	156500775	-	-70781	MEF2D_11
chr1	156488525	156488925	Peak_12898	IQGAP3	ENSG00000183856	156572565	-	83840	IQGAP3_1
chr1	156496118	156496518	Peak_12902	IQGAP3	ENSG00000183856	156572565	-	76247	IQGAP3_2
chr1	156500691	156501091	Peak_12904	IQGAP3	ENSG00000183856	156572565	-	71674	IQGAP3_3
chr1	156591639	156592039	Peak_12926	IQGAP3	ENSG00000183856	156572565	-	-19274	IQGAP3_3
chr1	156508285	156508685	Peak_12908	IQGAP3	ENSG00000183856	156572565	-	64080	IQGAP3_4
chr1	156511632	156512032	Peak_12909	IQGAP3	ENSG00000183856	156572565	-	60733	IQGAP3_5
chr1	156551955	156552355	Peak_12915	IQGAP3	ENSG00000183856	156572565	-	20410	IQGAP3_6
chr1	156552939	156553339	Peak_12916	IQGAP3	ENSG00000183856	156572565	-	19426	IQGAP3_7
chr1	156571356	156571756	Peak_12920	IQGAP3	ENSG00000183856	156572565	-	1009	IQGAP3_8
chr1	156607317	156607717	Peak_12929	IQGAP3	ENSG00000183856	156572565	-	-34952	IQGAP3_9
chr1	156627358	156627758	Peak_12935	IQGAP3	ENSG00000183856	156572565	-	-54993	IQGAP3_10
chr1	156659958	156660358	Peak_12939	IQGAP3	ENSG00000183856	156572565	-	-87593	IQGAP3_11
chr1	156488525	156488925	Peak_12898	TTC24	ENSG00000187862	156579723	+	-90998	TTC24_1
chr1	156496118	156496518	Peak_12902	TTC24	ENSG00000187862	156579723	+	-83405	TTC24_2
chr1	156500691	156501091	Peak_12904	TTC24	ENSG00000187862	156579723	+	-78832	TTC24_3
chr1	156591639	156592039	Peak_12926	TTC24	ENSG00000187862	156579723	+	12116	TTC24_3
chr1	156508285	156508685	Peak_12908	TTC24	ENSG00000187862	156579723	+	-71238	TTC24_4
chr1	156511632	156512032	Peak_12909	TTC24	ENSG00000187862	156579723	+	-67891	TTC24_5
chr1	156551955	156552355	Peak_12915	TTC24	ENSG00000187862	156579723	+	-27568	TTC24_6
chr1	156552939	156553339	Peak_12916	TTC24	ENSG00000187862	156579723	+	-26584	TTC24_7
chr1	156571356	156571756	Peak_12920	TTC24	ENSG00000187862	156579723	+	-8167	TTC24_8
chr1	156607317	156607717	Peak_12929	TTC24	ENSG00000187862	156579723	+	27794	TTC24_9
chr1	156627358	156627758	Peak_12935	TTC24	ENSG00000187862	156579723	+	47835	TTC24_10
chr1	156659958	156660358	Peak_12939	TTC24	ENSG00000187862	156579723	+	80435	TTC24_11
chr1	156496118	156496518	Peak_12902	NAXE	ENSG00000163382	156591776	+	-95458	NAXE_1
chr1	156500691	156501091	Peak_12904	NAXE	ENSG00000163382	156591776	+	-90885	NAXE_2
chr1	156591639	156592039	Peak_12926	NAXE	ENSG00000163382	156591776	+	63	NAXE_2
chr1	156508285	156508685	Peak_12908	NAXE	ENSG00000163382	156591776	+	-83291	NAXE_3
chr1	156511632	156512032	Peak_12909	NAXE	ENSG00000163382	156591776	+	-79944	NAXE_4
chr1	156551955	156552355	Peak_12915	NAXE	ENSG00000163382	156591776	+	-39621	NAXE_5
chr1	156552939	156553339	Peak_12916	NAXE	ENSG00000163382	156591776	+	-38637	NAXE_6
chr1	156571356	156571756	Peak_12920	NAXE	ENSG00000163382	156591776	+	-20220	NAXE_7
chr1	156607317	156607717	Peak_12929	NAXE	ENSG00000163382	156591776	+	15741	NAXE_8
chr1	156627358	156627758	Peak_12935	NAXE	ENSG00000163382	156591776	+	35782	NAXE_9
chr1	156659958	156660358	Peak_12939	NAXE	ENSG00000163382	156591776	+	68382	NAXE_10
chr1	156508285	156508685	Peak_12908	GPATCH4	ENSG00000160818	156601479	-	92994	GPATCH4_1
chr1	156511632	156512032	Peak_12909	GPATCH4	ENSG00000160818	156601479	-	89647	GPATCH4_2
chr1	156551955	156552355	Peak_12915	GPATCH4	ENSG00000160818	156601479	-	49324	GPATCH4_3
chr1	156552939	156553339	Peak_12916	GPATCH4	ENSG00000160818	156601479	-	48340	GPATCH4_4
chr1	156571356	156571756	Peak_12920	GPATCH4	ENSG00000160818	156601479	-	29923	GPATCH4_5
chr1	156591639	156592039	Peak_12926	GPATCH4	ENSG00000160818	156601479	-	9640	GPATCH4_6
chr1	156607317	156607717	Peak_12929	GPATCH4	ENSG00000160818	156601479	-	-6038	GPATCH4_7
chr1	156627358	156627758	Peak_12935	GPATCH4	ENSG00000160818	156601479	-	-26079	GPATCH4_8
chr1	156659958	156660358	Peak_12939	GPATCH4	ENSG00000160818	156601479	-	-58679	GPATCH4_9
chr1	156659958	156660358	Peak_12939	HDGF	ENSG00000143321	156751675	-	91517	HDGF_1
chr1	156721563	156721963	Peak_12951	HDGF	ENSG00000143321	156751675	-	29912	HDGF_2
chr1	156728603	156729398	Peak_12952	HDGF	ENSG00000143321	156751675	-	22675	HDGF_3
chr1	156746570	156747528	Peak_12954	HDGF	ENSG00000143321	156751675	-	4626	HDGF_4
chr1	156794846	156795246	Peak_12965	HDGF	ENSG00000143321	156751675	-	-43371	HDGF_5
chr1	156833603	156834003	Peak_12975	HDGF	ENSG00000143321	156751675	-	-82128	HDGF_5
chr1	156796381	156797110	Peak_12966	HDGF	ENSG00000143321	156751675	-	-45071	HDGF_6
chr1	156807602	156808002	Peak_12969	HDGF	ENSG00000143321	156751675	-	-56127	HDGF_7
chr1	156816640	156817040	Peak_12973	HDGF	ENSG00000143321	156751675	-	-65165	HDGF_8
chr1	156659958	156660358	Peak_12939	ISG20L2	ENSG00000143319	156728766	-	68608	ISG20L2_1
chr1	156721563	156721963	Peak_12951	ISG20L2	ENSG00000143319	156728766	-	7003	ISG20L2_2
chr1	156728603	156729398	Peak_12952	ISG20L2	ENSG00000143319	156728766	-	-234	ISG20L2_3
chr1	156746570	156747528	Peak_12954	ISG20L2	ENSG00000143319	156728766	-	-18283	ISG20L2_4
chr1	156794846	156795246	Peak_12965	ISG20L2	ENSG00000143319	156728766	-	-66280	ISG20L2_5
chr1	156796381	156797110	Peak_12966	ISG20L2	ENSG00000143319	156728766	-	-67980	ISG20L2_6
chr1	156807602	156808002	Peak_12969	ISG20L2	ENSG00000143319	156728766	-	-79036	ISG20L2_7
chr1	156816640	156817040	Peak_12973	ISG20L2	ENSG00000143319	156728766	-	-88074	ISG20L2_8
chr1	156659958	156660358	Peak_12939	MRPL24	ENSG00000143314	156741088	-	80930	MRPL24_1
chr1	156721563	156721963	Peak_12951	MRPL24	ENSG00000143314	156741088	-	19325	MRPL24_2
chr1	156728603	156729398	Peak_12952	MRPL24	ENSG00000143314	156741088	-	12088	MRPL24_3
chr1	156746570	156747528	Peak_12954	MRPL24	ENSG00000143314	156741088	-	-5961	MRPL24_4
chr1	156794846	156795246	Peak_12965	MRPL24	ENSG00000143314	156741088	-	-53958	MRPL24_5
chr1	156833603	156834003	Peak_12975	MRPL24	ENSG00000143314	156741088	-	-92715	MRPL24_5
chr1	156796381	156797110	Peak_12966	MRPL24	ENSG00000143314	156741088	-	-55658	MRPL24_6
chr1	156807602	156808002	Peak_12969	MRPL24	ENSG00000143314	156741088	-	-66714	MRPL24_7
chr1	156816640	156817040	Peak_12973	MRPL24	ENSG00000143314	156741088	-	-75752	MRPL24_8
chr1	156721563	156721963	Peak_12951	PRCC	ENSG00000143294	156767535	+	-45772	PRCC_1
chr1	156728603	156729398	Peak_12952	PRCC	ENSG00000143294	156767535	+	-38535	PRCC_2
chr1	156746570	156747528	Peak_12954	PRCC	ENSG00000143294	156767535	+	-20486	PRCC_3
chr1	156794846	156795246	Peak_12965	PRCC	ENSG00000143294	156767535	+	27511	PRCC_4
chr1	156833603	156834003	Peak_12975	PRCC	ENSG00000143294	156767535	+	66268	PRCC_4
chr1	156796381	156797110	Peak_12966	PRCC	ENSG00000143294	156767535	+	29211	PRCC_5
chr1	156807602	156808002	Peak_12969	PRCC	ENSG00000143294	156767535	+	40267	PRCC_6
chr1	156816640	156817040	Peak_12973	PRCC	ENSG00000143294	156767535	+	49305	PRCC_7
chr1	156859713	156860457	Peak_12980	PRCC	ENSG00000143294	156767535	+	92550	PRCC_8
chr1	156860666	156861066	Peak_12981	PRCC	ENSG00000143294	156767535	+	93331	PRCC_9
chr1	156721563	156721963	Peak_12951	SH2D2A	ENSG00000027869	156816848	-	95085	SH2D2A_1
chr1	156728603	156729398	Peak_12952	SH2D2A	ENSG00000027869	156816848	-	87848	SH2D2A_2
chr1	156746570	156747528	Peak_12954	SH2D2A	ENSG00000027869	156816848	-	69799	SH2D2A_3
chr1	156794846	156795246	Peak_12965	SH2D2A	ENSG00000027869	156816848	-	21802	SH2D2A_4
chr1	156833603	156834003	Peak_12975	SH2D2A	ENSG00000027869	156816848	-	-16955	SH2D2A_4
chr1	156796381	156797110	Peak_12966	SH2D2A	ENSG00000027869	156816848	-	20102	SH2D2A_5
chr1	156807602	156808002	Peak_12969	SH2D2A	ENSG00000027869	156816848	-	9046	SH2D2A_6
chr1	156816640	156817040	Peak_12973	SH2D2A	ENSG00000027869	156816848	-	8	SH2D2A_7
chr1	156859713	156860457	Peak_12980	SH2D2A	ENSG00000027869	156816848	-	-43237	SH2D2A_8
chr1	156860666	156861066	Peak_12981	SH2D2A	ENSG00000027869	156816848	-	-44018	SH2D2A_9
chr1	157106440	157106840	Peak_13000	ETV3	ENSG00000117036	157138395	-	31755	ETV3_1
chr1	157138225	157138625	Peak_13005	ETV3	ENSG00000117036	157138395	-	-30	ETV3_2
chr1	157142153	157142553	Peak_13007	ETV3	ENSG00000117036	157138395	-	-3958	ETV3_3
chr1	157176753	157177153	Peak_13014	ETV3	ENSG00000117036	157138395	-	-38558	ETV3_4
chr1	157181842	157182242	Peak_13016	ETV3	ENSG00000117036	157138395	-	-43647	ETV3_5
chr1	157490560	157490960	Peak_13039	FCRL5	ENSG00000143297	157552515	-	61755	FCRL5_1
chr1	157497308	157497708	Peak_13041	FCRL5	ENSG00000143297	157552515	-	55007	FCRL5_2
chr1	157510664	157511344	Peak_13044	FCRL5	ENSG00000143297	157552515	-	41511	FCRL5_2
chr1	157511946	157512346	Peak_13045	FCRL5	ENSG00000143297	157552515	-	40369	FCRL5_3
chr1	157532582	157532982	Peak_13049	FCRL5	ENSG00000143297	157552515	-	19733	FCRL5_4
chr1	157540359	157540759	Peak_13050	FCRL5	ENSG00000143297	157552515	-	11956	FCRL5_5
chr1	157540847	157541247	Peak_13051	FCRL5	ENSG00000143297	157552515	-	11468	FCRL5_6
chr1	157551647	157552047	Peak_13054	FCRL5	ENSG00000143297	157552515	-	668	FCRL5_7
chr1	157552330	157552730	Peak_13055	FCRL5	ENSG00000143297	157552515	-	-15	FCRL5_8
chr1	157558117	157558517	Peak_13056	FCRL5	ENSG00000143297	157552515	-	-5802	FCRL5_8
chr1	157597937	157598337	Peak_13070	FCRL5	ENSG00000143297	157552515	-	-45622	FCRL5_8
chr1	157562439	157562839	Peak_13058	FCRL5	ENSG00000143297	157552515	-	-10124	FCRL5_9
chr1	157580177	157580577	Peak_13064	FCRL5	ENSG00000143297	157552515	-	-27862	FCRL5_10
chr1	157581653	157582053	Peak_13065	FCRL5	ENSG00000143297	157552515	-	-29338	FCRL5_11
chr1	157585926	157586326	Peak_13067	FCRL5	ENSG00000143297	157552515	-	-33611	FCRL5_12
chr1	157595324	157595724	Peak_13068	FCRL5	ENSG00000143297	157552515	-	-43009	FCRL5_13
chr1	157596391	157596791	Peak_13069	FCRL5	ENSG00000143297	157552515	-	-44076	FCRL5_14
chr1	157510664	157511344	Peak_13044	FCRL4	ENSG00000163518	157598085	-	87081	FCRL4_1
chr1	157511946	157512346	Peak_13045	FCRL4	ENSG00000163518	157598085	-	85939	FCRL4_2
chr1	157532582	157532982	Peak_13049	FCRL4	ENSG00000163518	157598085	-	65303	FCRL4_3
chr1	157540359	157540759	Peak_13050	FCRL4	ENSG00000163518	157598085	-	57526	FCRL4_4
chr1	157540847	157541247	Peak_13051	FCRL4	ENSG00000163518	157598085	-	57038	FCRL4_5
chr1	157671895	157672295	Peak_13081	FCRL4	ENSG00000163518	157598085	-	-74010	FCRL4_5
chr1	157551647	157552047	Peak_13054	FCRL4	ENSG00000163518	157598085	-	46238	FCRL4_6
chr1	157552330	157552730	Peak_13055	FCRL4	ENSG00000163518	157598085	-	45555	FCRL4_7
chr1	157558117	157558517	Peak_13056	FCRL4	ENSG00000163518	157598085	-	39768	FCRL4_7
chr1	157597937	157598337	Peak_13070	FCRL4	ENSG00000163518	157598085	-	-52	FCRL4_7
chr1	157562439	157562839	Peak_13058	FCRL4	ENSG00000163518	157598085	-	35446	FCRL4_8
chr1	157580177	157580577	Peak_13064	FCRL4	ENSG00000163518	157598085	-	17708	FCRL4_9
chr1	157581653	157582053	Peak_13065	FCRL4	ENSG00000163518	157598085	-	16232	FCRL4_10
chr1	157585926	157586326	Peak_13067	FCRL4	ENSG00000163518	157598085	-	11959	FCRL4_11
chr1	157595324	157595724	Peak_13068	FCRL4	ENSG00000163518	157598085	-	2561	FCRL4_12
chr1	157659565	157660234	Peak_13080	FCRL4	ENSG00000163518	157598085	-	-61815	FCRL4_12
chr1	157596391	157596791	Peak_13069	FCRL4	ENSG00000163518	157598085	-	1494	FCRL4_13
chr1	157659565	157660234	Peak_13080	FCRL3	ENSG00000160856	157700769	-	40869	FCRL3_1
chr1	157671895	157672295	Peak_13081	FCRL3	ENSG00000160856	157700769	-	28674	FCRL3_2
chr1	157739450	157739850	Peak_13099	FCRL3	ENSG00000160856	157700769	-	-38881	FCRL3_2
chr1	157702353	157702753	Peak_13087	FCRL3	ENSG00000160856	157700769	-	-1784	FCRL3_3
chr1	157724304	157725274	Peak_13092	FCRL3	ENSG00000160856	157700769	-	-24020	FCRL3_4
chr1	157732739	157733139	Peak_13095	FCRL3	ENSG00000160856	157700769	-	-32170	FCRL3_5
chr1	157734323	157734723	Peak_13096	FCRL3	ENSG00000160856	157700769	-	-33754	FCRL3_6
chr1	157763528	157763928	Peak_13104	FCRL3	ENSG00000160856	157700769	-	-62959	FCRL3_7
chr1	157777070	157777470	Peak_13108	FCRL3	ENSG00000160856	157700769	-	-76501	FCRL3_7
chr1	157773704	157774385	Peak_13107	FCRL3	ENSG00000160856	157700769	-	-73275	FCRL3_8
chr1	157781126	157781526	Peak_13110	FCRL3	ENSG00000160856	157700769	-	-80557	FCRL3_9
chr1	157787482	157787882	Peak_13114	FCRL3	ENSG00000160856	157700769	-	-86913	FCRL3_10
chr1	157798191	157798591	Peak_13117	FCRL3	ENSG00000160856	157700769	-	-97622	FCRL3_11
chr1	157702353	157702753	Peak_13087	FCRL2	ENSG00000132704	157777132	-	74579	FCRL2_1
chr1	157724304	157725274	Peak_13092	FCRL2	ENSG00000132704	157777132	-	52343	FCRL2_2
chr1	157732739	157733139	Peak_13095	FCRL2	ENSG00000132704	157777132	-	44193	FCRL2_3
chr1	157842934	157843334	Peak_13131	FCRL2	ENSG00000132704	157777132	-	-66002	FCRL2_3
chr1	157734323	157734723	Peak_13096	FCRL2	ENSG00000132704	157777132	-	42609	FCRL2_4
chr1	157739450	157739850	Peak_13099	FCRL2	ENSG00000132704	157777132	-	37482	FCRL2_5
chr1	157763528	157763928	Peak_13104	FCRL2	ENSG00000132704	157777132	-	13404	FCRL2_6
chr1	157777070	157777470	Peak_13108	FCRL2	ENSG00000132704	157777132	-	-138	FCRL2_6
chr1	157829734	157830134	Peak_13127	FCRL2	ENSG00000132704	157777132	-	-52802	FCRL2_6
chr1	157773704	157774385	Peak_13107	FCRL2	ENSG00000132704	157777132	-	3088	FCRL2_7
chr1	157781126	157781526	Peak_13110	FCRL2	ENSG00000132704	157777132	-	-4194	FCRL2_8
chr1	157787482	157787882	Peak_13114	FCRL2	ENSG00000132704	157777132	-	-10550	FCRL2_9
chr1	157798191	157798591	Peak_13117	FCRL2	ENSG00000132704	157777132	-	-21259	FCRL2_10
chr1	157803841	157804241	Peak_13118	FCRL2	ENSG00000132704	157777132	-	-26909	FCRL2_11
chr1	157806355	157807122	Peak_13119	FCRL2	ENSG00000132704	157777132	-	-29606	FCRL2_12
chr1	157832186	157832586	Peak_13129	FCRL2	ENSG00000132704	157777132	-	-55254	FCRL2_13
chr1	157847577	157847977	Peak_13133	FCRL2	ENSG00000132704	157777132	-	-70645	FCRL2_14
chr1	157856144	157856544	Peak_13135	FCRL2	ENSG00000132704	157777132	-	-79212	FCRL2_15
chr1	157724304	157725274	Peak_13092	FCRL1	ENSG00000163534	157820120	-	95331	FCRL1_1
chr1	157732739	157733139	Peak_13095	FCRL1	ENSG00000163534	157820120	-	87181	FCRL1_2
chr1	157842934	157843334	Peak_13131	FCRL1	ENSG00000163534	157820120	-	-23014	FCRL1_2
chr1	157734323	157734723	Peak_13096	FCRL1	ENSG00000163534	157820120	-	85597	FCRL1_3
chr1	157739450	157739850	Peak_13099	FCRL1	ENSG00000163534	157820120	-	80470	FCRL1_4
chr1	157763528	157763928	Peak_13104	FCRL1	ENSG00000163534	157820120	-	56392	FCRL1_5
chr1	157777070	157777470	Peak_13108	FCRL1	ENSG00000163534	157820120	-	42850	FCRL1_5
chr1	157829734	157830134	Peak_13127	FCRL1	ENSG00000163534	157820120	-	-9814	FCRL1_5
chr1	157773704	157774385	Peak_13107	FCRL1	ENSG00000163534	157820120	-	46076	FCRL1_6
chr1	157781126	157781526	Peak_13110	FCRL1	ENSG00000163534	157820120	-	38794	FCRL1_7
chr1	157787482	157787882	Peak_13114	FCRL1	ENSG00000163534	157820120	-	32438	FCRL1_8
chr1	157798191	157798591	Peak_13117	FCRL1	ENSG00000163534	157820120	-	21729	FCRL1_9
chr1	157803841	157804241	Peak_13118	FCRL1	ENSG00000163534	157820120	-	16079	FCRL1_10
chr1	157806355	157807122	Peak_13119	FCRL1	ENSG00000163534	157820120	-	13382	FCRL1_11
chr1	157832186	157832586	Peak_13129	FCRL1	ENSG00000163534	157820120	-	-12266	FCRL1_12
chr1	157847577	157847977	Peak_13133	FCRL1	ENSG00000163534	157820120	-	-27657	FCRL1_13
chr1	157856144	157856544	Peak_13135	FCRL1	ENSG00000163534	157820120	-	-36224	FCRL1_14
chr1	157892361	157892761	Peak_13142	FCRL1	ENSG00000163534	157820120	-	-72441	FCRL1_15
chr1	157956765	157957165	Peak_13153	KIRREL1	ENSG00000183853	157993645	+	-36680	KIRREL1_1
chr1	157961803	157962203	Peak_13154	KIRREL1	ENSG00000183853	157993645	+	-31642	KIRREL1_2
chr1	157962286	157962686	Peak_13155	KIRREL1	ENSG00000183853	157993645	+	-31159	KIRREL1_2
chr1	158095735	158096135	Peak_13168	CD1D	ENSG00000158473	158180895	+	-84960	CD1D_1
chr1	158112978	158113378	Peak_13170	CD1D	ENSG00000158473	158180895	+	-67717	CD1D_2
chr1	158179404	158180032	Peak_13184	CD1D	ENSG00000158473	158180895	+	-1177	CD1D_3
chr1	158203733	158204417	Peak_13188	CD1D	ENSG00000158473	158180895	+	23180	CD1D_4
chr1	158248082	158248482	Peak_13191	CD1D	ENSG00000158473	158180895	+	67387	CD1D_5
chr1	158274834	158275234	Peak_13195	CD1D	ENSG00000158473	158180895	+	94139	CD1D_6
chr1	158179404	158180032	Peak_13184	CD1A	ENSG00000158477	158254424	+	-74706	CD1A_1
chr1	158203733	158204417	Peak_13188	CD1A	ENSG00000158477	158254424	+	-50349	CD1A_2
chr1	158248082	158248482	Peak_13191	CD1A	ENSG00000158477	158254424	+	-6142	CD1A_3
chr1	158274834	158275234	Peak_13195	CD1A	ENSG00000158477	158254424	+	20610	CD1A_4
chr1	158284021	158284421	Peak_13196	CD1A	ENSG00000158477	158254424	+	29797	CD1A_5
chr1	158285670	158286070	Peak_13197	CD1A	ENSG00000158477	158254424	+	31446	CD1A_6
chr1	158286679	158287079	Peak_13198	CD1A	ENSG00000158477	158254424	+	32455	CD1A_7
chr1	158310574	158310974	Peak_13199	CD1A	ENSG00000158477	158254424	+	56350	CD1A_8
chr1	158335120	158335520	Peak_13205	CD1A	ENSG00000158477	158254424	+	80896	CD1A_9
chr1	158353645	158354045	Peak_13208	CD1A	ENSG00000158477	158254424	+	99421	CD1A_10
chr1	158203733	158204417	Peak_13188	CD1C	ENSG00000158481	158289923	+	-85848	CD1C_1
chr1	158248082	158248482	Peak_13191	CD1C	ENSG00000158481	158289923	+	-41641	CD1C_2
chr1	158274834	158275234	Peak_13195	CD1C	ENSG00000158481	158289923	+	-14889	CD1C_3
chr1	158284021	158284421	Peak_13196	CD1C	ENSG00000158481	158289923	+	-5702	CD1C_4
chr1	158285670	158286070	Peak_13197	CD1C	ENSG00000158481	158289923	+	-4053	CD1C_5
chr1	158286679	158287079	Peak_13198	CD1C	ENSG00000158481	158289923	+	-3044	CD1C_6
chr1	158310574	158310974	Peak_13199	CD1C	ENSG00000158481	158289923	+	20851	CD1C_7
chr1	158335120	158335520	Peak_13205	CD1C	ENSG00000158481	158289923	+	45397	CD1C_8
chr1	158353645	158354045	Peak_13208	CD1C	ENSG00000158481	158289923	+	63922	CD1C_9
chr1	158362948	158363348	Peak_13209	CD1C	ENSG00000158481	158289923	+	73225	CD1C_10
chr1	158819582	158819982	Peak_13233	MNDA	ENSG00000163563	158831351	+	-11569	MNDA_1
chr1	158830051	158830731	Peak_13234	MNDA	ENSG00000163563	158831351	+	-960	MNDA_2
chr1	158831075	158831475	Peak_13235	MNDA	ENSG00000163563	158831351	+	-76	MNDA_3
chr1	158952016	158952416	Peak_13241	IFI16	ENSG00000163565	159009907	+	-57691	IFI16_1
chr1	158952416	158952816	Peak_13242	IFI16	ENSG00000163565	159009907	+	-57291	IFI16_2
chr1	158969161	158969561	Peak_13244	IFI16	ENSG00000163565	159009907	+	-40546	IFI16_3
chr1	158992819	158993219	Peak_13248	IFI16	ENSG00000163565	159009907	+	-16888	IFI16_4
chr1	158996306	158996706	Peak_13249	IFI16	ENSG00000163565	159009907	+	-13401	IFI16_5
chr1	159008736	159009136	Peak_13253	IFI16	ENSG00000163565	159009907	+	-971	IFI16_6
chr1	159009307	159010085	Peak_13254	IFI16	ENSG00000163565	159009907	+	-211	IFI16_7
chr1	159012477	159012877	Peak_13256	IFI16	ENSG00000163565	159009907	+	2770	IFI16_8
chr1	159066126	159066526	Peak_13263	IFI16	ENSG00000163565	159009907	+	56419	IFI16_9
chr1	159068205	159068605	Peak_13265	IFI16	ENSG00000163565	159009907	+	58498	IFI16_10
chr1	159089289	159089689	Peak_13271	IFI16	ENSG00000163565	159009907	+	79582	IFI16_11
chr1	158952016	158952416	Peak_13241	PYHIN1	ENSG00000163564	158931552	+	20664	PYHIN1_1
chr1	158952416	158952816	Peak_13242	PYHIN1	ENSG00000163564	158931552	+	21064	PYHIN1_2
chr1	158969161	158969561	Peak_13244	PYHIN1	ENSG00000163564	158931552	+	37809	PYHIN1_3
chr1	158992819	158993219	Peak_13248	PYHIN1	ENSG00000163564	158931552	+	61467	PYHIN1_4
chr1	158996306	158996706	Peak_13249	PYHIN1	ENSG00000163564	158931552	+	64954	PYHIN1_5
chr1	159008736	159009136	Peak_13253	PYHIN1	ENSG00000163564	158931552	+	77384	PYHIN1_6
chr1	159009307	159010085	Peak_13254	PYHIN1	ENSG00000163564	158931552	+	78144	PYHIN1_7
chr1	159012477	159012877	Peak_13256	PYHIN1	ENSG00000163564	158931552	+	81125	PYHIN1_8
chr1	158992819	158993219	Peak_13248	AIM2	ENSG00000163568	159076766	-	83747	AIM2_1
chr1	158996306	158996706	Peak_13249	AIM2	ENSG00000163568	159076766	-	80260	AIM2_2
chr1	159008736	159009136	Peak_13253	AIM2	ENSG00000163568	159076766	-	67830	AIM2_3
chr1	159009307	159010085	Peak_13254	AIM2	ENSG00000163568	159076766	-	67070	AIM2_4
chr1	159012477	159012877	Peak_13256	AIM2	ENSG00000163568	159076766	-	64089	AIM2_5
chr1	159066126	159066526	Peak_13263	AIM2	ENSG00000163568	159076766	-	10440	AIM2_6
chr1	159068205	159068605	Peak_13265	AIM2	ENSG00000163568	159076766	-	8361	AIM2_7
chr1	159089289	159089689	Peak_13271	AIM2	ENSG00000163568	159076766	-	-12723	AIM2_8
chr1	159121510	159121910	Peak_13276	AIM2	ENSG00000163568	159076766	-	-44944	AIM2_9
chr1	159829197	159829597	Peak_13306	CFAP45	ENSG00000213085	159900165	-	70768	CFAP45_1
chr1	159838650	159839050	Peak_13307	CFAP45	ENSG00000213085	159900165	-	61315	CFAP45_2
chr1	159869209	159869609	Peak_13312	CFAP45	ENSG00000213085	159900165	-	30756	CFAP45_3
chr1	159889950	159890350	Peak_13314	CFAP45	ENSG00000213085	159900165	-	10015	CFAP45_4
chr1	159891536	159891936	Peak_13315	CFAP45	ENSG00000213085	159900165	-	8429	CFAP45_5
chr1	159899947	159900347	Peak_13317	CFAP45	ENSG00000213085	159900165	-	18	CFAP45_6
chr1	159910396	159910796	Peak_13318	CFAP45	ENSG00000213085	159900165	-	-10431	CFAP45_7
chr1	159918042	159918442	Peak_13320	CFAP45	ENSG00000213085	159900165	-	-18077	CFAP45_8
chr1	159921214	159921981	Peak_13321	CFAP45	ENSG00000213085	159900165	-	-21433	CFAP45_9
chr1	159923182	159923582	Peak_13322	CFAP45	ENSG00000213085	159900165	-	-23217	CFAP45_10
chr1	159923603	159924003	Peak_13323	CFAP45	ENSG00000213085	159900165	-	-23638	CFAP45_11
chr1	159924147	159924852	Peak_13324	CFAP45	ENSG00000213085	159900165	-	-24335	CFAP45_12
chr1	159925364	159925764	Peak_13325	CFAP45	ENSG00000213085	159900165	-	-25399	CFAP45_13
chr1	159945498	159946209	Peak_13330	CFAP45	ENSG00000213085	159900165	-	-45689	CFAP45_13
chr1	159938305	159938705	Peak_13329	CFAP45	ENSG00000213085	159900165	-	-38340	CFAP45_14
chr1	159829197	159829597	Peak_13306	TAGLN2	ENSG00000158710	159925507	-	96110	TAGLN2_1
chr1	159838650	159839050	Peak_13307	TAGLN2	ENSG00000158710	159925507	-	86657	TAGLN2_2
chr1	159869209	159869609	Peak_13312	TAGLN2	ENSG00000158710	159925507	-	56098	TAGLN2_3
chr1	159889950	159890350	Peak_13314	TAGLN2	ENSG00000158710	159925507	-	35357	TAGLN2_4
chr1	159891536	159891936	Peak_13315	TAGLN2	ENSG00000158710	159925507	-	33771	TAGLN2_5
chr1	159899947	159900347	Peak_13317	TAGLN2	ENSG00000158710	159925507	-	25360	TAGLN2_6
chr1	159910396	159910796	Peak_13318	TAGLN2	ENSG00000158710	159925507	-	14911	TAGLN2_7
chr1	159918042	159918442	Peak_13320	TAGLN2	ENSG00000158710	159925507	-	7265	TAGLN2_8
chr1	159921214	159921981	Peak_13321	TAGLN2	ENSG00000158710	159925507	-	3909	TAGLN2_9
chr1	159923182	159923582	Peak_13322	TAGLN2	ENSG00000158710	159925507	-	2125	TAGLN2_10
chr1	159923603	159924003	Peak_13323	TAGLN2	ENSG00000158710	159925507	-	1704	TAGLN2_11
chr1	159924147	159924852	Peak_13324	TAGLN2	ENSG00000158710	159925507	-	1007	TAGLN2_12
chr1	159925364	159925764	Peak_13325	TAGLN2	ENSG00000158710	159925507	-	-57	TAGLN2_13
chr1	159945498	159946209	Peak_13330	TAGLN2	ENSG00000158710	159925507	-	-20347	TAGLN2_13
chr1	159938305	159938705	Peak_13329	TAGLN2	ENSG00000158710	159925507	-	-12998	TAGLN2_14
chr1	159938305	159938705	Peak_13329	PIGM	ENSG00000143315	160031990	-	93485	PIGM_1
chr1	159945498	159946209	Peak_13330	PIGM	ENSG00000143315	160031990	-	86136	PIGM_2
chr1	160098872	160099272	Peak_13354	PIGM	ENSG00000143315	160031990	-	-67082	PIGM_2
chr1	160031160	160032130	Peak_13343	PIGM	ENSG00000143315	160031990	-	345	PIGM_3
chr1	160070145	160070545	Peak_13347	PIGM	ENSG00000143315	160031990	-	-38355	PIGM_4
chr1	160031160	160032130	Peak_13343	IGSF8	ENSG00000162729	160098619	-	66974	IGSF8_1
chr1	160070145	160070545	Peak_13347	IGSF8	ENSG00000162729	160098619	-	28274	IGSF8_2
chr1	160098872	160099272	Peak_13354	IGSF8	ENSG00000162729	160098619	-	-453	IGSF8_3
chr1	160167488	160167888	Peak_13360	IGSF8	ENSG00000162729	160098619	-	-69069	IGSF8_4
chr1	160169627	160170396	Peak_13361	IGSF8	ENSG00000162729	160098619	-	-71393	IGSF8_5
chr1	160177174	160177574	Peak_13362	IGSF8	ENSG00000162729	160098619	-	-78755	IGSF8_6
chr1	160070145	160070545	Peak_13347	ATP1A4	ENSG00000132681	160151603	+	-81258	ATP1A4_1
chr1	160098872	160099272	Peak_13354	ATP1A4	ENSG00000132681	160151603	+	-52531	ATP1A4_2
chr1	160167488	160167888	Peak_13360	ATP1A4	ENSG00000132681	160151603	+	16085	ATP1A4_3
chr1	160169627	160170396	Peak_13361	ATP1A4	ENSG00000132681	160151603	+	18409	ATP1A4_4
chr1	160177174	160177574	Peak_13362	ATP1A4	ENSG00000132681	160151603	+	25771	ATP1A4_5
chr1	160205676	160206326	Peak_13368	ATP1A4	ENSG00000132681	160151603	+	54398	ATP1A4_6
chr1	160236801	160237201	Peak_13372	ATP1A4	ENSG00000132681	160151603	+	85398	ATP1A4_7
chr1	160167488	160167888	Peak_13360	PEA15	ENSG00000162734	160205384	+	-37696	PEA15_1
chr1	160169627	160170396	Peak_13361	PEA15	ENSG00000162734	160205384	+	-35372	PEA15_2
chr1	160177174	160177574	Peak_13362	PEA15	ENSG00000162734	160205384	+	-28010	PEA15_3
chr1	160205676	160206326	Peak_13368	PEA15	ENSG00000162734	160205384	+	617	PEA15_4
chr1	160236801	160237201	Peak_13372	PEA15	ENSG00000162734	160205384	+	31617	PEA15_5
chr1	160262345	160262745	Peak_13375	PEA15	ENSG00000162734	160205384	+	57161	PEA15_6
chr1	160284990	160285390	Peak_13378	PEA15	ENSG00000162734	160205384	+	79806	PEA15_7
chr1	160262345	160262745	Peak_13375	COPA	ENSG00000122218	160343250	-	80705	COPA_1
chr1	160284990	160285390	Peak_13378	COPA	ENSG00000122218	160343250	-	58060	COPA_2
chr1	160307417	160307817	Peak_13381	COPA	ENSG00000122218	160343250	-	35633	COPA_3
chr1	160346955	160347355	Peak_13383	COPA	ENSG00000122218	160343250	-	-3905	COPA_4
chr1	160432365	160432765	Peak_13397	COPA	ENSG00000122218	160343250	-	-89315	COPA_5
chr1	160262345	160262745	Peak_13375	NCSTN	ENSG00000162736	160343383	+	-80838	NCSTN_1
chr1	160284990	160285390	Peak_13378	NCSTN	ENSG00000162736	160343383	+	-58193	NCSTN_2
chr1	160307417	160307817	Peak_13381	NCSTN	ENSG00000162736	160343383	+	-35766	NCSTN_3
chr1	160346955	160347355	Peak_13383	NCSTN	ENSG00000162736	160343383	+	3772	NCSTN_4
chr1	160432365	160432765	Peak_13397	NCSTN	ENSG00000162736	160343383	+	89182	NCSTN_5
chr1	160432365	160432765	Peak_13397	SLAMF6	ENSG00000162739	160523255	-	90690	SLAMF6_1
chr1	160451356	160452225	Peak_13400	SLAMF6	ENSG00000162739	160523255	-	71465	SLAMF6_2
chr1	160454292	160454692	Peak_13402	SLAMF6	ENSG00000162739	160523255	-	68763	SLAMF6_3
chr1	160459704	160460104	Peak_13403	SLAMF6	ENSG00000162739	160523255	-	63351	SLAMF6_4
chr1	160576896	160577296	Peak_13440	SLAMF6	ENSG00000162739	160523255	-	-53841	SLAMF6_4
chr1	160466970	160467370	Peak_13407	SLAMF6	ENSG00000162739	160523255	-	56085	SLAMF6_5
chr1	160488338	160489083	Peak_13412	SLAMF6	ENSG00000162739	160523255	-	34545	SLAMF6_6
chr1	160575135	160575535	Peak_13438	SLAMF6	ENSG00000162739	160523255	-	-52080	SLAMF6_6
chr1	160489515	160490247	Peak_13413	SLAMF6	ENSG00000162739	160523255	-	33374	SLAMF6_7
chr1	160498314	160498714	Peak_13416	SLAMF6	ENSG00000162739	160523255	-	24741	SLAMF6_8
chr1	160521039	160521439	Peak_13424	SLAMF6	ENSG00000162739	160523255	-	2016	SLAMF6_9
chr1	160548162	160548562	Peak_13431	SLAMF6	ENSG00000162739	160523255	-	-25107	SLAMF6_10
chr1	160576265	160576874	Peak_13439	SLAMF6	ENSG00000162739	160523255	-	-53315	SLAMF6_11
chr1	160607049	160607799	Peak_13448	SLAMF6	ENSG00000162739	160523255	-	-84169	SLAMF6_12
chr1	160621224	160622191	Peak_13452	SLAMF6	ENSG00000162739	160523255	-	-98453	SLAMF6_13
chr1	160488338	160489083	Peak_13412	CD84	ENSG00000066294	160579496	-	90786	CD84_1
chr1	160575135	160575535	Peak_13438	CD84	ENSG00000066294	160579496	-	4161	CD84_1
chr1	160646900	160647300	Peak_13467	CD84	ENSG00000066294	160579496	-	-67604	CD84_1
chr1	160664705	160665105	Peak_13475	CD84	ENSG00000066294	160579496	-	-85409	CD84_1
chr1	160489515	160490247	Peak_13413	CD84	ENSG00000066294	160579496	-	89615	CD84_2
chr1	160607049	160607799	Peak_13448	CD84	ENSG00000066294	160579496	-	-27928	CD84_2
chr1	160653235	160654002	Peak_13471	CD84	ENSG00000066294	160579496	-	-74122	CD84_2
chr1	160498314	160498714	Peak_13416	CD84	ENSG00000066294	160579496	-	80982	CD84_3
chr1	160521039	160521439	Peak_13424	CD84	ENSG00000066294	160579496	-	58257	CD84_4
chr1	160548162	160548562	Peak_13431	CD84	ENSG00000066294	160579496	-	31134	CD84_5
chr1	160576265	160576874	Peak_13439	CD84	ENSG00000066294	160579496	-	2926	CD84_6
chr1	160576896	160577296	Peak_13440	CD84	ENSG00000066294	160579496	-	2400	CD84_7
chr1	160621224	160622191	Peak_13452	CD84	ENSG00000066294	160579496	-	-42212	CD84_8
chr1	160623140	160623540	Peak_13453	CD84	ENSG00000066294	160579496	-	-43844	CD84_9
chr1	160641409	160641809	Peak_13463	CD84	ENSG00000066294	160579496	-	-62113	CD84_9
chr1	160624476	160624876	Peak_13455	CD84	ENSG00000066294	160579496	-	-45180	CD84_10
chr1	160625816	160626515	Peak_13456	CD84	ENSG00000066294	160579496	-	-46670	CD84_11
chr1	160626991	160627391	Peak_13457	CD84	ENSG00000066294	160579496	-	-47695	CD84_12
chr1	160627779	160628179	Peak_13458	CD84	ENSG00000066294	160579496	-	-48483	CD84_13
chr1	160652160	160652737	Peak_13470	CD84	ENSG00000066294	160579496	-	-72952	CD84_14
chr1	160656739	160657139	Peak_13472	CD84	ENSG00000066294	160579496	-	-77443	CD84_15
chr1	160671784	160672514	Peak_13477	CD84	ENSG00000066294	160579496	-	-92653	CD84_16
chr1	160548162	160548562	Peak_13431	SLAMF1	ENSG00000117090	160647044	-	98682	SLAMF1_1
chr1	160575135	160575535	Peak_13438	SLAMF1	ENSG00000117090	160647044	-	71709	SLAMF1_2
chr1	160646900	160647300	Peak_13467	SLAMF1	ENSG00000117090	160647044	-	-56	SLAMF1_2
chr1	160664705	160665105	Peak_13475	SLAMF1	ENSG00000117090	160647044	-	-17861	SLAMF1_2
chr1	160705235	160705635	Peak_13489	SLAMF1	ENSG00000117090	160647044	-	-58391	SLAMF1_2
chr1	160576265	160576874	Peak_13439	SLAMF1	ENSG00000117090	160647044	-	70474	SLAMF1_3
chr1	160576896	160577296	Peak_13440	SLAMF1	ENSG00000117090	160647044	-	69948	SLAMF1_4
chr1	160607049	160607799	Peak_13448	SLAMF1	ENSG00000117090	160647044	-	39620	SLAMF1_5
chr1	160653235	160654002	Peak_13471	SLAMF1	ENSG00000117090	160647044	-	-6574	SLAMF1_5
chr1	160621224	160622191	Peak_13452	SLAMF1	ENSG00000117090	160647044	-	25336	SLAMF1_6
chr1	160623140	160623540	Peak_13453	SLAMF1	ENSG00000117090	160647044	-	23704	SLAMF1_7
chr1	160641409	160641809	Peak_13463	SLAMF1	ENSG00000117090	160647044	-	5435	SLAMF1_7
chr1	160685302	160685702	Peak_13484	SLAMF1	ENSG00000117090	160647044	-	-38458	SLAMF1_7
chr1	160624476	160624876	Peak_13455	SLAMF1	ENSG00000117090	160647044	-	22368	SLAMF1_8
chr1	160625816	160626515	Peak_13456	SLAMF1	ENSG00000117090	160647044	-	20878	SLAMF1_9
chr1	160626991	160627391	Peak_13457	SLAMF1	ENSG00000117090	160647044	-	19853	SLAMF1_10
chr1	160627779	160628179	Peak_13458	SLAMF1	ENSG00000117090	160647044	-	19065	SLAMF1_11
chr1	160652160	160652737	Peak_13470	SLAMF1	ENSG00000117090	160647044	-	-5404	SLAMF1_12
chr1	160656739	160657139	Peak_13472	SLAMF1	ENSG00000117090	160647044	-	-9895	SLAMF1_13
chr1	160671784	160672514	Peak_13477	SLAMF1	ENSG00000117090	160647044	-	-25105	SLAMF1_14
chr1	160704190	160704590	Peak_13488	SLAMF1	ENSG00000117090	160647044	-	-57346	SLAMF1_15
chr1	160712709	160713109	Peak_13492	SLAMF1	ENSG00000117090	160647044	-	-65865	SLAMF1_16
chr1	160732013	160732413	Peak_13495	SLAMF1	ENSG00000117090	160647044	-	-85169	SLAMF1_17
chr1	160739043	160739443	Peak_13497	SLAMF1	ENSG00000117090	160647044	-	-92199	SLAMF1_18
chr1	160744109	160744801	Peak_13502	SLAMF1	ENSG00000117090	160647044	-	-97411	SLAMF1_19
chr1	160621224	160622191	Peak_13452	CD48	ENSG00000117091	160711822	-	90114	CD48_1
chr1	160751510	160751910	Peak_13503	CD48	ENSG00000117091	160711822	-	-39888	CD48_1
chr1	160623140	160623540	Peak_13453	CD48	ENSG00000117091	160711822	-	88482	CD48_2
chr1	160641409	160641809	Peak_13463	CD48	ENSG00000117091	160711822	-	70213	CD48_2
chr1	160685302	160685702	Peak_13484	CD48	ENSG00000117091	160711822	-	26320	CD48_2
chr1	160782236	160782636	Peak_13516	CD48	ENSG00000117091	160711822	-	-70614	CD48_2
chr1	160795922	160796322	Peak_13518	CD48	ENSG00000117091	160711822	-	-84300	CD48_2
chr1	160624476	160624876	Peak_13455	CD48	ENSG00000117091	160711822	-	87146	CD48_3
chr1	160625816	160626515	Peak_13456	CD48	ENSG00000117091	160711822	-	85656	CD48_4
chr1	160626991	160627391	Peak_13457	CD48	ENSG00000117091	160711822	-	84631	CD48_5
chr1	160627779	160628179	Peak_13458	CD48	ENSG00000117091	160711822	-	83843	CD48_5
chr1	160806121	160806521	Peak_13524	CD48	ENSG00000117091	160711822	-	-94499	CD48_5
chr1	160646900	160647300	Peak_13467	CD48	ENSG00000117091	160711822	-	64722	CD48_6
chr1	160664705	160665105	Peak_13475	CD48	ENSG00000117091	160711822	-	46917	CD48_6
chr1	160766796	160768008	Peak_13509	CD48	ENSG00000117091	160711822	-	-55580	CD48_6
chr1	160652160	160652737	Peak_13470	CD48	ENSG00000117091	160711822	-	59374	CD48_7
chr1	160653235	160654002	Peak_13471	CD48	ENSG00000117091	160711822	-	58204	CD48_8
chr1	160656739	160657139	Peak_13472	CD48	ENSG00000117091	160711822	-	54883	CD48_9
chr1	160671784	160672514	Peak_13477	CD48	ENSG00000117091	160711822	-	39673	CD48_10
chr1	160704190	160704590	Peak_13488	CD48	ENSG00000117091	160711822	-	7432	CD48_11
chr1	160705235	160705635	Peak_13489	CD48	ENSG00000117091	160711822	-	6387	CD48_11
chr1	160776164	160776564	Peak_13513	CD48	ENSG00000117091	160711822	-	-64542	CD48_11
chr1	160712709	160713109	Peak_13492	CD48	ENSG00000117091	160711822	-	-1087	CD48_12
chr1	160773076	160773476	Peak_13511	CD48	ENSG00000117091	160711822	-	-61454	CD48_12
chr1	160732013	160732413	Peak_13495	CD48	ENSG00000117091	160711822	-	-20391	CD48_13
chr1	160739043	160739443	Peak_13497	CD48	ENSG00000117091	160711822	-	-27421	CD48_14
chr1	160744109	160744801	Peak_13502	CD48	ENSG00000117091	160711822	-	-32633	CD48_15
chr1	160756277	160756677	Peak_13505	CD48	ENSG00000117091	160711822	-	-44655	CD48_16
chr1	160641409	160641809	Peak_13463	SLAMF7	ENSG00000026751	160739247	+	-97638	SLAMF7_1
chr1	160782236	160782636	Peak_13516	SLAMF7	ENSG00000026751	160739247	+	43189	SLAMF7_1
chr1	160795922	160796322	Peak_13518	SLAMF7	ENSG00000026751	160739247	+	56875	SLAMF7_1
chr1	160646900	160647300	Peak_13467	SLAMF7	ENSG00000026751	160739247	+	-92147	SLAMF7_2
chr1	160664705	160665105	Peak_13475	SLAMF7	ENSG00000026751	160739247	+	-74342	SLAMF7_2
chr1	160766796	160768008	Peak_13509	SLAMF7	ENSG00000026751	160739247	+	28155	SLAMF7_2
chr1	160652160	160652737	Peak_13470	SLAMF7	ENSG00000026751	160739247	+	-86799	SLAMF7_3
chr1	160653235	160654002	Peak_13471	SLAMF7	ENSG00000026751	160739247	+	-85629	SLAMF7_4
chr1	160656739	160657139	Peak_13472	SLAMF7	ENSG00000026751	160739247	+	-82308	SLAMF7_5
chr1	160671784	160672514	Peak_13477	SLAMF7	ENSG00000026751	160739247	+	-67098	SLAMF7_6
chr1	160685302	160685702	Peak_13484	SLAMF7	ENSG00000026751	160739247	+	-53745	SLAMF7_7
chr1	160704190	160704590	Peak_13488	SLAMF7	ENSG00000026751	160739247	+	-34857	SLAMF7_8
chr1	160705235	160705635	Peak_13489	SLAMF7	ENSG00000026751	160739247	+	-33812	SLAMF7_8
chr1	160776164	160776564	Peak_13513	SLAMF7	ENSG00000026751	160739247	+	37117	SLAMF7_8
chr1	160712709	160713109	Peak_13492	SLAMF7	ENSG00000026751	160739247	+	-26338	SLAMF7_9
chr1	160773076	160773476	Peak_13511	SLAMF7	ENSG00000026751	160739247	+	34029	SLAMF7_9
chr1	160732013	160732413	Peak_13495	SLAMF7	ENSG00000026751	160739247	+	-7034	SLAMF7_10
chr1	160739043	160739443	Peak_13497	SLAMF7	ENSG00000026751	160739247	+	-4	SLAMF7_11
chr1	160744109	160744801	Peak_13502	SLAMF7	ENSG00000026751	160739247	+	5208	SLAMF7_12
chr1	160751510	160751910	Peak_13503	SLAMF7	ENSG00000026751	160739247	+	12463	SLAMF7_13
chr1	160756277	160756677	Peak_13505	SLAMF7	ENSG00000026751	160739247	+	17230	SLAMF7_14
chr1	160806121	160806521	Peak_13524	SLAMF7	ENSG00000026751	160739247	+	67074	SLAMF7_15
chr1	160837914	160838314	Peak_13533	SLAMF7	ENSG00000026751	160739247	+	98867	SLAMF7_16
chr1	160704190	160704590	Peak_13488	LY9	ENSG00000122224	160796174	+	-91784	LY9_1
chr1	160705235	160705635	Peak_13489	LY9	ENSG00000122224	160796174	+	-90739	LY9_1
chr1	160776164	160776564	Peak_13513	LY9	ENSG00000122224	160796174	+	-19810	LY9_1
chr1	160868069	160868469	Peak_13537	LY9	ENSG00000122224	160796174	+	72095	LY9_1
chr1	160712709	160713109	Peak_13492	LY9	ENSG00000122224	160796174	+	-83265	LY9_2
chr1	160773076	160773476	Peak_13511	LY9	ENSG00000122224	160796174	+	-22898	LY9_2
chr1	160732013	160732413	Peak_13495	LY9	ENSG00000122224	160796174	+	-63961	LY9_3
chr1	160739043	160739443	Peak_13497	LY9	ENSG00000122224	160796174	+	-56931	LY9_4
chr1	160744109	160744801	Peak_13502	LY9	ENSG00000122224	160796174	+	-51719	LY9_5
chr1	160751510	160751910	Peak_13503	LY9	ENSG00000122224	160796174	+	-44464	LY9_6
chr1	160756277	160756677	Peak_13505	LY9	ENSG00000122224	160796174	+	-39697	LY9_7
chr1	160766796	160768008	Peak_13509	LY9	ENSG00000122224	160796174	+	-28772	LY9_8
chr1	160782236	160782636	Peak_13516	LY9	ENSG00000122224	160796174	+	-13738	LY9_9
chr1	160795922	160796322	Peak_13518	LY9	ENSG00000122224	160796174	+	-52	LY9_9
chr1	160806121	160806521	Peak_13524	LY9	ENSG00000122224	160796174	+	10147	LY9_10
chr1	160837914	160838314	Peak_13533	LY9	ENSG00000122224	160796174	+	41940	LY9_11
chr1	160874940	160875340	Peak_13538	LY9	ENSG00000122224	160796174	+	78966	LY9_12
chr1	160971625	160972025	Peak_13545	ARHGAP30	ENSG00000186517	161069891	-	98066	ARHGAP30_1
chr1	161027003	161027403	Peak_13555	ARHGAP30	ENSG00000186517	161069891	-	42688	ARHGAP30_1
chr1	161020652	161021450	Peak_13554	ARHGAP30	ENSG00000186517	161069891	-	48840	ARHGAP30_2
chr1	161132364	161132764	Peak_13581	ARHGAP30	ENSG00000186517	161069891	-	-62673	ARHGAP30_2
chr1	161166146	161166546	Peak_13585	ARHGAP30	ENSG00000186517	161069891	-	-96455	ARHGAP30_2
chr1	161038764	161039164	Peak_13559	ARHGAP30	ENSG00000186517	161069891	-	30927	ARHGAP30_3
chr1	161044894	161045674	Peak_13561	ARHGAP30	ENSG00000186517	161069891	-	24607	ARHGAP30_4
chr1	161046584	161046984	Peak_13563	ARHGAP30	ENSG00000186517	161069891	-	23107	ARHGAP30_5
chr1	161063916	161064316	Peak_13565	ARHGAP30	ENSG00000186517	161069891	-	5775	ARHGAP30_6
chr1	161068292	161068692	Peak_13567	ARHGAP30	ENSG00000186517	161069891	-	1399	ARHGAP30_7
chr1	161121766	161122166	Peak_13579	ARHGAP30	ENSG00000186517	161069891	-	-52075	ARHGAP30_7
chr1	161096061	161096461	Peak_13572	ARHGAP30	ENSG00000186517	161069891	-	-26370	ARHGAP30_8
chr1	161115300	161115700	Peak_13575	ARHGAP30	ENSG00000186517	161069891	-	-45609	ARHGAP30_9
chr1	160971625	160972025	Peak_13545	TSTD1	ENSG00000215845	161038964	-	67139	TSTD1_1
chr1	161027003	161027403	Peak_13555	TSTD1	ENSG00000215845	161038964	-	11761	TSTD1_1
chr1	161020652	161021450	Peak_13554	TSTD1	ENSG00000215845	161038964	-	17913	TSTD1_2
chr1	161132364	161132764	Peak_13581	TSTD1	ENSG00000215845	161038964	-	-93600	TSTD1_2
chr1	161038764	161039164	Peak_13559	TSTD1	ENSG00000215845	161038964	-	0	TSTD1_3
chr1	161044894	161045674	Peak_13561	TSTD1	ENSG00000215845	161038964	-	-6320	TSTD1_4
chr1	161046584	161046984	Peak_13563	TSTD1	ENSG00000215845	161038964	-	-7820	TSTD1_5
chr1	161063916	161064316	Peak_13565	TSTD1	ENSG00000215845	161038964	-	-25152	TSTD1_6
chr1	161068292	161068692	Peak_13567	TSTD1	ENSG00000215845	161038964	-	-29528	TSTD1_7
chr1	161121766	161122166	Peak_13579	TSTD1	ENSG00000215845	161038964	-	-83002	TSTD1_7
chr1	161096061	161096461	Peak_13572	TSTD1	ENSG00000215845	161038964	-	-57297	TSTD1_8
chr1	161115300	161115700	Peak_13575	TSTD1	ENSG00000215845	161038964	-	-76536	TSTD1_9
chr1	160971625	160972025	Peak_13545	USF1	ENSG00000158773	161045977	-	74152	USF1_1
chr1	161027003	161027403	Peak_13555	USF1	ENSG00000158773	161045977	-	18774	USF1_1
chr1	161020652	161021450	Peak_13554	USF1	ENSG00000158773	161045977	-	24926	USF1_2
chr1	161132364	161132764	Peak_13581	USF1	ENSG00000158773	161045977	-	-86587	USF1_2
chr1	161038764	161039164	Peak_13559	USF1	ENSG00000158773	161045977	-	7013	USF1_3
chr1	161044894	161045674	Peak_13561	USF1	ENSG00000158773	161045977	-	693	USF1_4
chr1	161046584	161046984	Peak_13563	USF1	ENSG00000158773	161045977	-	-807	USF1_5
chr1	161063916	161064316	Peak_13565	USF1	ENSG00000158773	161045977	-	-18139	USF1_6
chr1	161068292	161068692	Peak_13567	USF1	ENSG00000158773	161045977	-	-22515	USF1_7
chr1	161121766	161122166	Peak_13579	USF1	ENSG00000158773	161045977	-	-75989	USF1_7
chr1	161096061	161096461	Peak_13572	USF1	ENSG00000158773	161045977	-	-50284	USF1_8
chr1	161115300	161115700	Peak_13575	USF1	ENSG00000158773	161045977	-	-69523	USF1_9
chr1	161020652	161021450	Peak_13554	KLHDC9	ENSG00000162755	161098361	+	-77310	KLHDC9_1
chr1	161132364	161132764	Peak_13581	KLHDC9	ENSG00000162755	161098361	+	34203	KLHDC9_1
chr1	161166146	161166546	Peak_13585	KLHDC9	ENSG00000162755	161098361	+	67985	KLHDC9_1
chr1	161176773	161177755	Peak_13587	KLHDC9	ENSG00000162755	161098361	+	78903	KLHDC9_1
chr1	161027003	161027403	Peak_13555	KLHDC9	ENSG00000162755	161098361	+	-71158	KLHDC9_2
chr1	161038764	161039164	Peak_13559	KLHDC9	ENSG00000162755	161098361	+	-59397	KLHDC9_3
chr1	161044894	161045674	Peak_13561	KLHDC9	ENSG00000162755	161098361	+	-53077	KLHDC9_4
chr1	161046584	161046984	Peak_13563	KLHDC9	ENSG00000162755	161098361	+	-51577	KLHDC9_5
chr1	161063916	161064316	Peak_13565	KLHDC9	ENSG00000162755	161098361	+	-34245	KLHDC9_6
chr1	161176057	161176457	Peak_13586	KLHDC9	ENSG00000162755	161098361	+	77896	KLHDC9_6
chr1	161185359	161185759	Peak_13589	KLHDC9	ENSG00000162755	161098361	+	87198	KLHDC9_6
chr1	161068292	161068692	Peak_13567	KLHDC9	ENSG00000162755	161098361	+	-29869	KLHDC9_7
chr1	161121766	161122166	Peak_13579	KLHDC9	ENSG00000162755	161098361	+	23605	KLHDC9_7
chr1	161096061	161096461	Peak_13572	KLHDC9	ENSG00000162755	161098361	+	-2100	KLHDC9_8
chr1	161115300	161115700	Peak_13575	KLHDC9	ENSG00000162755	161098361	+	17139	KLHDC9_9
chr1	161185918	161186318	Peak_13590	KLHDC9	ENSG00000162755	161098361	+	87757	KLHDC9_10
chr1	161020652	161021450	Peak_13554	PFDN2	ENSG00000143256	161118037	-	96986	PFDN2_1
chr1	161132364	161132764	Peak_13581	PFDN2	ENSG00000143256	161118037	-	-14527	PFDN2_1
chr1	161166146	161166546	Peak_13585	PFDN2	ENSG00000143256	161118037	-	-48309	PFDN2_1
chr1	161176773	161177755	Peak_13587	PFDN2	ENSG00000143256	161118037	-	-59227	PFDN2_1
chr1	161027003	161027403	Peak_13555	PFDN2	ENSG00000143256	161118037	-	90834	PFDN2_2
chr1	161038764	161039164	Peak_13559	PFDN2	ENSG00000143256	161118037	-	79073	PFDN2_3
chr1	161044894	161045674	Peak_13561	PFDN2	ENSG00000143256	161118037	-	72753	PFDN2_4
chr1	161046584	161046984	Peak_13563	PFDN2	ENSG00000143256	161118037	-	71253	PFDN2_5
chr1	161063916	161064316	Peak_13565	PFDN2	ENSG00000143256	161118037	-	53921	PFDN2_6
chr1	161176057	161176457	Peak_13586	PFDN2	ENSG00000143256	161118037	-	-58220	PFDN2_6
chr1	161185359	161185759	Peak_13589	PFDN2	ENSG00000143256	161118037	-	-67522	PFDN2_6
chr1	161217028	161217772	Peak_13595	PFDN2	ENSG00000143256	161118037	-	-99363	PFDN2_6
chr1	161068292	161068692	Peak_13567	PFDN2	ENSG00000143256	161118037	-	49545	PFDN2_7
chr1	161121766	161122166	Peak_13579	PFDN2	ENSG00000143256	161118037	-	-3929	PFDN2_7
chr1	161096061	161096461	Peak_13572	PFDN2	ENSG00000143256	161118037	-	21776	PFDN2_8
chr1	161115300	161115700	Peak_13575	PFDN2	ENSG00000143256	161118037	-	2537	PFDN2_9
chr1	161185918	161186318	Peak_13590	PFDN2	ENSG00000143256	161118037	-	-68081	PFDN2_10
chr1	161038764	161039164	Peak_13559	DEDD	ENSG00000158796	161132667	-	93703	DEDD_1
chr1	161044894	161045674	Peak_13561	DEDD	ENSG00000158796	161132667	-	87383	DEDD_2
chr1	161046584	161046984	Peak_13563	DEDD	ENSG00000158796	161132667	-	85883	DEDD_3
chr1	161063916	161064316	Peak_13565	DEDD	ENSG00000158796	161132667	-	68551	DEDD_4
chr1	161176057	161176457	Peak_13586	DEDD	ENSG00000158796	161132667	-	-43590	DEDD_4
chr1	161185359	161185759	Peak_13589	DEDD	ENSG00000158796	161132667	-	-52892	DEDD_4
chr1	161217028	161217772	Peak_13595	DEDD	ENSG00000158796	161132667	-	-84733	DEDD_4
chr1	161068292	161068692	Peak_13567	DEDD	ENSG00000158796	161132667	-	64175	DEDD_5
chr1	161121766	161122166	Peak_13579	DEDD	ENSG00000158796	161132667	-	10701	DEDD_5
chr1	161096061	161096461	Peak_13572	DEDD	ENSG00000158796	161132667	-	36406	DEDD_6
chr1	161115300	161115700	Peak_13575	DEDD	ENSG00000158796	161132667	-	17167	DEDD_7
chr1	161132364	161132764	Peak_13581	DEDD	ENSG00000158796	161132667	-	103	DEDD_8
chr1	161166146	161166546	Peak_13585	DEDD	ENSG00000158796	161132667	-	-33679	DEDD_8
chr1	161176773	161177755	Peak_13587	DEDD	ENSG00000158796	161132667	-	-44597	DEDD_8
chr1	161185918	161186318	Peak_13590	DEDD	ENSG00000158796	161132667	-	-53451	DEDD_9
chr1	161063916	161064316	Peak_13565	USP21	ENSG00000143258	161159500	+	-95384	USP21_1
chr1	161176057	161176457	Peak_13586	USP21	ENSG00000143258	161159500	+	16757	USP21_1
chr1	161185359	161185759	Peak_13589	USP21	ENSG00000143258	161159500	+	26059	USP21_1
chr1	161217028	161217772	Peak_13595	USP21	ENSG00000143258	161159500	+	57900	USP21_1
chr1	161068292	161068692	Peak_13567	USP21	ENSG00000143258	161159500	+	-91008	USP21_2
chr1	161121766	161122166	Peak_13579	USP21	ENSG00000143258	161159500	+	-37534	USP21_2
chr1	161096061	161096461	Peak_13572	USP21	ENSG00000143258	161159500	+	-63239	USP21_3
chr1	161115300	161115700	Peak_13575	USP21	ENSG00000143258	161159500	+	-44000	USP21_4
chr1	161132364	161132764	Peak_13581	USP21	ENSG00000143258	161159500	+	-26936	USP21_5
chr1	161166146	161166546	Peak_13585	USP21	ENSG00000143258	161159500	+	6846	USP21_5
chr1	161176773	161177755	Peak_13587	USP21	ENSG00000143258	161159500	+	17764	USP21_5
chr1	161185918	161186318	Peak_13590	USP21	ENSG00000143258	161159500	+	26618	USP21_6
chr1	161068292	161068692	Peak_13567	PPOX	ENSG00000143224	161166426	+	-97934	PPOX_1
chr1	161121766	161122166	Peak_13579	PPOX	ENSG00000143224	161166426	+	-44460	PPOX_1
chr1	161096061	161096461	Peak_13572	PPOX	ENSG00000143224	161166426	+	-70165	PPOX_2
chr1	161115300	161115700	Peak_13575	PPOX	ENSG00000143224	161166426	+	-50926	PPOX_3
chr1	161132364	161132764	Peak_13581	PPOX	ENSG00000143224	161166426	+	-33862	PPOX_4
chr1	161166146	161166546	Peak_13585	PPOX	ENSG00000143224	161166426	+	-80	PPOX_4
chr1	161176773	161177755	Peak_13587	PPOX	ENSG00000143224	161166426	+	10838	PPOX_4
chr1	161176057	161176457	Peak_13586	PPOX	ENSG00000143224	161166426	+	9831	PPOX_5
chr1	161185359	161185759	Peak_13589	PPOX	ENSG00000143224	161166426	+	19133	PPOX_5
chr1	161217028	161217772	Peak_13595	PPOX	ENSG00000143224	161166426	+	50974	PPOX_5
chr1	161185918	161186318	Peak_13590	PPOX	ENSG00000143224	161166426	+	19692	PPOX_6
chr1	161096061	161096461	Peak_13572	B4GALT3	ENSG00000158850	161177507	-	81246	B4GALT3_1
chr1	161115300	161115700	Peak_13575	B4GALT3	ENSG00000158850	161177507	-	62007	B4GALT3_2
chr1	161121766	161122166	Peak_13579	B4GALT3	ENSG00000158850	161177507	-	55541	B4GALT3_3
chr1	161132364	161132764	Peak_13581	B4GALT3	ENSG00000158850	161177507	-	44943	B4GALT3_4
chr1	161166146	161166546	Peak_13585	B4GALT3	ENSG00000158850	161177507	-	11161	B4GALT3_4
chr1	161176773	161177755	Peak_13587	B4GALT3	ENSG00000158850	161177507	-	243	B4GALT3_4
chr1	161176057	161176457	Peak_13586	B4GALT3	ENSG00000158850	161177507	-	1250	B4GALT3_5
chr1	161185359	161185759	Peak_13589	B4GALT3	ENSG00000158850	161177507	-	-8052	B4GALT3_5
chr1	161217028	161217772	Peak_13595	B4GALT3	ENSG00000158850	161177507	-	-39893	B4GALT3_5
chr1	161185918	161186318	Peak_13590	B4GALT3	ENSG00000158850	161177507	-	-8611	B4GALT3_6
chr1	161115300	161115700	Peak_13575	ADAMTS4	ENSG00000158859	161199054	-	83554	ADAMTS4_1
chr1	161121766	161122166	Peak_13579	ADAMTS4	ENSG00000158859	161199054	-	77088	ADAMTS4_2
chr1	161132364	161132764	Peak_13581	ADAMTS4	ENSG00000158859	161199054	-	66490	ADAMTS4_3
chr1	161166146	161166546	Peak_13585	ADAMTS4	ENSG00000158859	161199054	-	32708	ADAMTS4_3
chr1	161176773	161177755	Peak_13587	ADAMTS4	ENSG00000158859	161199054	-	21790	ADAMTS4_3
chr1	161176057	161176457	Peak_13586	ADAMTS4	ENSG00000158859	161199054	-	22797	ADAMTS4_4
chr1	161185359	161185759	Peak_13589	ADAMTS4	ENSG00000158859	161199054	-	13495	ADAMTS4_4
chr1	161217028	161217772	Peak_13595	ADAMTS4	ENSG00000158859	161199054	-	-18346	ADAMTS4_4
chr1	161185918	161186318	Peak_13590	ADAMTS4	ENSG00000158859	161199054	-	12936	ADAMTS4_5
chr1	161298099	161298499	Peak_13605	ADAMTS4	ENSG00000158859	161199054	-	-99245	ADAMTS4_6
chr1	161132364	161132764	Peak_13581	TOMM40L	ENSG00000158882	161226060	+	-93496	TOMM40L_1
chr1	161166146	161166546	Peak_13585	TOMM40L	ENSG00000158882	161226060	+	-59714	TOMM40L_1
chr1	161176773	161177755	Peak_13587	TOMM40L	ENSG00000158882	161226060	+	-48796	TOMM40L_1
chr1	161314161	161315098	Peak_13608	TOMM40L	ENSG00000158882	161226060	+	88570	TOMM40L_1
chr1	161176057	161176457	Peak_13586	TOMM40L	ENSG00000158882	161226060	+	-49803	TOMM40L_2
chr1	161185359	161185759	Peak_13589	TOMM40L	ENSG00000158882	161226060	+	-40501	TOMM40L_2
chr1	161217028	161217772	Peak_13595	TOMM40L	ENSG00000158882	161226060	+	-8660	TOMM40L_2
chr1	161185918	161186318	Peak_13590	TOMM40L	ENSG00000158882	161226060	+	-39942	TOMM40L_3
chr1	161298099	161298499	Peak_13605	TOMM40L	ENSG00000158882	161226060	+	72239	TOMM40L_4
chr1	161305783	161306493	Peak_13606	TOMM40L	ENSG00000158882	161226060	+	80078	TOMM40L_5
chr1	161307360	161307760	Peak_13607	TOMM40L	ENSG00000158882	161226060	+	81500	TOMM40L_6
chr1	161217028	161217772	Peak_13595	MPZ	ENSG00000158887	161309968	-	92568	MPZ_1
chr1	161298099	161298499	Peak_13605	MPZ	ENSG00000158887	161309968	-	11669	MPZ_2
chr1	161305783	161306493	Peak_13606	MPZ	ENSG00000158887	161309968	-	3830	MPZ_3
chr1	161307360	161307760	Peak_13607	MPZ	ENSG00000158887	161309968	-	2408	MPZ_4
chr1	161314161	161315098	Peak_13608	MPZ	ENSG00000158887	161309968	-	-4662	MPZ_5
chr1	161389910	161390310	Peak_13617	MPZ	ENSG00000158887	161309968	-	-80142	MPZ_5
chr1	161364348	161364748	Peak_13613	MPZ	ENSG00000158887	161309968	-	-54580	MPZ_6
chr1	161505229	161505629	Peak_13634	FCGR2A	ENSG00000143226	161505457	+	-28	FCGR2A_1
chr1	161523731	161524528	Peak_13636	FCGR2A	ENSG00000143226	161505457	+	18673	FCGR2A_2
chr1	161540175	161540575	Peak_13640	FCGR2A	ENSG00000143226	161505457	+	34918	FCGR2A_3
chr1	161541961	161542361	Peak_13641	FCGR2A	ENSG00000143226	161505457	+	36704	FCGR2A_4
chr1	161545337	161545737	Peak_13643	FCGR2A	ENSG00000143226	161505457	+	40080	FCGR2A_5
chr1	161554710	161555355	Peak_13644	FCGR2A	ENSG00000143226	161505457	+	49575	FCGR2A_6
chr1	161561278	161561678	Peak_13645	FCGR2A	ENSG00000143226	161505457	+	56021	FCGR2A_7
chr1	161621430	161622215	Peak_13649	FCGR2B	ENSG00000072694	161663143	+	-41321	FCGR2B_1
chr1	161636191	161636724	Peak_13652	FCGR2B	ENSG00000072694	161663143	+	-26685	FCGR2B_2
chr1	161705226	161706465	Peak_13659	FCGR2B	ENSG00000072694	161663143	+	42703	FCGR2B_3
chr1	161706509	161706909	Peak_13660	FCGR2B	ENSG00000072694	161663143	+	43566	FCGR2B_4
chr1	161716505	161716905	Peak_13662	FCGR2B	ENSG00000072694	161663143	+	53562	FCGR2B_5
chr1	161728690	161729090	Peak_13668	FCGR2B	ENSG00000072694	161663143	+	65747	FCGR2B_5
chr1	161726823	161727223	Peak_13666	FCGR2B	ENSG00000072694	161663143	+	63880	FCGR2B_6
chr1	161727253	161728090	Peak_13667	FCGR2B	ENSG00000072694	161663143	+	64529	FCGR2B_7
chr1	161729963	161730646	Peak_13669	FCGR2B	ENSG00000072694	161663143	+	67161	FCGR2B_8
chr1	161744072	161744472	Peak_13675	FCGR2B	ENSG00000072694	161663143	+	81129	FCGR2B_8
chr1	161736543	161736943	Peak_13670	FCGR2B	ENSG00000072694	161663143	+	73600	FCGR2B_9
chr1	161740902	161741302	Peak_13673	FCGR2B	ENSG00000072694	161663143	+	77959	FCGR2B_10
chr1	161621430	161622215	Peak_13649	FCRLA	ENSG00000132185	161707229	+	-85407	FCRLA_1
chr1	161636191	161636724	Peak_13652	FCRLA	ENSG00000132185	161707229	+	-70771	FCRLA_2
chr1	161705226	161706465	Peak_13659	FCRLA	ENSG00000132185	161707229	+	-1383	FCRLA_3
chr1	161706509	161706909	Peak_13660	FCRLA	ENSG00000132185	161707229	+	-520	FCRLA_4
chr1	161716505	161716905	Peak_13662	FCRLA	ENSG00000132185	161707229	+	9476	FCRLA_5
chr1	161728690	161729090	Peak_13668	FCRLA	ENSG00000132185	161707229	+	21661	FCRLA_5
chr1	161726823	161727223	Peak_13666	FCRLA	ENSG00000132185	161707229	+	19794	FCRLA_6
chr1	161727253	161728090	Peak_13667	FCRLA	ENSG00000132185	161707229	+	20443	FCRLA_7
chr1	161729963	161730646	Peak_13669	FCRLA	ENSG00000132185	161707229	+	23075	FCRLA_8
chr1	161744072	161744472	Peak_13675	FCRLA	ENSG00000132185	161707229	+	37043	FCRLA_8
chr1	161792735	161793135	Peak_13686	FCRLA	ENSG00000132185	161707229	+	85706	FCRLA_8
chr1	161736543	161736943	Peak_13670	FCRLA	ENSG00000132185	161707229	+	29514	FCRLA_9
chr1	161740902	161741302	Peak_13673	FCRLA	ENSG00000132185	161707229	+	33873	FCRLA_10
chr1	161621430	161622215	Peak_13649	FCRLB	ENSG00000162746	161721563	+	-99741	FCRLB_1
chr1	161636191	161636724	Peak_13652	FCRLB	ENSG00000162746	161721563	+	-85105	FCRLB_2
chr1	161705226	161706465	Peak_13659	FCRLB	ENSG00000162746	161721563	+	-15717	FCRLB_3
chr1	161706509	161706909	Peak_13660	FCRLB	ENSG00000162746	161721563	+	-14854	FCRLB_4
chr1	161716505	161716905	Peak_13662	FCRLB	ENSG00000162746	161721563	+	-4858	FCRLB_5
chr1	161728690	161729090	Peak_13668	FCRLB	ENSG00000162746	161721563	+	7327	FCRLB_5
chr1	161726823	161727223	Peak_13666	FCRLB	ENSG00000162746	161721563	+	5460	FCRLB_6
chr1	161727253	161728090	Peak_13667	FCRLB	ENSG00000162746	161721563	+	6109	FCRLB_7
chr1	161729963	161730646	Peak_13669	FCRLB	ENSG00000162746	161721563	+	8741	FCRLB_8
chr1	161744072	161744472	Peak_13675	FCRLB	ENSG00000162746	161721563	+	22709	FCRLB_8
chr1	161792735	161793135	Peak_13686	FCRLB	ENSG00000162746	161721563	+	71372	FCRLB_8
chr1	161736543	161736943	Peak_13670	FCRLB	ENSG00000162746	161721563	+	15180	FCRLB_9
chr1	161740902	161741302	Peak_13673	FCRLB	ENSG00000162746	161721563	+	19539	FCRLB_10
chr1	161705226	161706465	Peak_13659	ATF6	ENSG00000118217	161766320	+	-60474	ATF6_1
chr1	161706509	161706909	Peak_13660	ATF6	ENSG00000118217	161766320	+	-59611	ATF6_2
chr1	161716505	161716905	Peak_13662	ATF6	ENSG00000118217	161766320	+	-49615	ATF6_3
chr1	161728690	161729090	Peak_13668	ATF6	ENSG00000118217	161766320	+	-37430	ATF6_3
chr1	161726823	161727223	Peak_13666	ATF6	ENSG00000118217	161766320	+	-39297	ATF6_4
chr1	161727253	161728090	Peak_13667	ATF6	ENSG00000118217	161766320	+	-38648	ATF6_5
chr1	161729963	161730646	Peak_13669	ATF6	ENSG00000118217	161766320	+	-36016	ATF6_6
chr1	161744072	161744472	Peak_13675	ATF6	ENSG00000118217	161766320	+	-22048	ATF6_6
chr1	161792735	161793135	Peak_13686	ATF6	ENSG00000118217	161766320	+	26615	ATF6_6
chr1	161736543	161736943	Peak_13670	ATF6	ENSG00000118217	161766320	+	-29577	ATF6_7
chr1	161740902	161741302	Peak_13673	ATF6	ENSG00000118217	161766320	+	-25218	ATF6_8
chr1	162530316	162531083	Peak_13731	UAP1	ENSG00000117143	162561506	+	-30806	UAP1_1
chr1	162613652	162614052	Peak_13739	UAP1	ENSG00000117143	162561506	+	52346	UAP1_2
chr1	162630917	162631317	Peak_13742	UAP1	ENSG00000117143	162561506	+	69611	UAP1_3
chr1	162633413	162633813	Peak_13744	UAP1	ENSG00000117143	162561506	+	72107	UAP1_4
chr1	162613652	162614052	Peak_13739	DDR2	ENSG00000162733	162632464	+	-18612	DDR2_1
chr1	162630917	162631317	Peak_13742	DDR2	ENSG00000162733	162632464	+	-1347	DDR2_2
chr1	162633413	162633813	Peak_13744	DDR2	ENSG00000162733	162632464	+	1149	DDR2_3
chr1	163263832	163264232	Peak_13776	NUF2	ENSG00000143228	163321954	+	-57922	NUF2_1
chr1	163284835	163285235	Peak_13778	NUF2	ENSG00000143228	163321954	+	-36919	NUF2_2
chr1	165593451	165593851	Peak_13859	MGST3	ENSG00000143198	165631234	+	-37583	MGST3_1
chr1	165633583	165633983	Peak_13866	MGST3	ENSG00000143198	165631234	+	2549	MGST3_2
chr1	165665527	165665927	Peak_13874	MGST3	ENSG00000143198	165631234	+	34493	MGST3_3
chr1	165633583	165633983	Peak_13866	ALDH9A1	ENSG00000143149	165698562	-	64779	ALDH9A1_1
chr1	165763403	165763803	Peak_13884	ALDH9A1	ENSG00000143149	165698562	-	-65041	ALDH9A1_1
chr1	165665527	165665927	Peak_13874	ALDH9A1	ENSG00000143149	165698562	-	32835	ALDH9A1_2
chr1	165753991	165754391	Peak_13882	ALDH9A1	ENSG00000143149	165698562	-	-55629	ALDH9A1_3
chr1	165785240	165785640	Peak_13886	ALDH9A1	ENSG00000143149	165698562	-	-86878	ALDH9A1_3
chr1	165753991	165754391	Peak_13882	TMCO1	ENSG00000143183	165768868	-	14677	TMCO1_1
chr1	165785240	165785640	Peak_13886	TMCO1	ENSG00000143183	165768868	-	-16572	TMCO1_1
chr1	165763403	165763803	Peak_13884	TMCO1	ENSG00000143183	165768868	-	5265	TMCO1_2
chr1	165841509	165842425	Peak_13891	TMCO1	ENSG00000143183	165768868	-	-73099	TMCO1_3
chr1	165842794	165843194	Peak_13892	TMCO1	ENSG00000143183	165768868	-	-74126	TMCO1_4
chr1	165851001	165851401	Peak_13894	TMCO1	ENSG00000143183	165768868	-	-82333	TMCO1_5
chr1	165856946	165857630	Peak_13896	TMCO1	ENSG00000143183	165768868	-	-88420	TMCO1_6
chr1	165753991	165754391	Peak_13882	UCK2	ENSG00000143179	165827614	+	-73423	UCK2_1
chr1	165785240	165785640	Peak_13886	UCK2	ENSG00000143179	165827614	+	-42174	UCK2_1
chr1	165763403	165763803	Peak_13884	UCK2	ENSG00000143179	165827614	+	-64011	UCK2_2
chr1	165841509	165842425	Peak_13891	UCK2	ENSG00000143179	165827614	+	14353	UCK2_3
chr1	165842794	165843194	Peak_13892	UCK2	ENSG00000143179	165827614	+	15380	UCK2_4
chr1	165875213	165875613	Peak_13899	UCK2	ENSG00000143179	165827614	+	47799	UCK2_4
chr1	165851001	165851401	Peak_13894	UCK2	ENSG00000143179	165827614	+	23587	UCK2_5
chr1	165856946	165857630	Peak_13896	UCK2	ENSG00000143179	165827614	+	29674	UCK2_6
chr1	165871318	165871718	Peak_13898	UCK2	ENSG00000143179	165827614	+	43904	UCK2_7
chr1	165877918	165878318	Peak_13901	UCK2	ENSG00000143179	165827614	+	50504	UCK2_8
chr1	165884631	165885031	Peak_13903	UCK2	ENSG00000143179	165827614	+	57217	UCK2_9
chr1	165924677	165925077	Peak_13908	UCK2	ENSG00000143179	165827614	+	97263	UCK2_10
chr1	165927153	165927553	Peak_13909	UCK2	ENSG00000143179	165827614	+	99739	UCK2_11
chr1	166166935	166167335	Peak_13925	FAM78B	ENSG00000188859	166167001	-	-134	FAM78B_1
chr1	166221280	166221680	Peak_13932	FAM78B	ENSG00000188859	166167001	-	-54479	FAM78B_2
chr1	166915943	166916343	Peak_13962	ILDR2	ENSG00000143195	166975540	-	59397	ILDR2_1
chr1	166924830	166925230	Peak_13964	ILDR2	ENSG00000143195	166975540	-	50510	ILDR2_2
chr1	166999169	166999903	Peak_13975	ILDR2	ENSG00000143195	166975540	-	-23996	ILDR2_3
chr1	166915943	166916343	Peak_13962	POGK	ENSG00000143157	166839475	+	76668	POGK_1
chr1	166924830	166925230	Peak_13964	POGK	ENSG00000143157	166839475	+	85555	POGK_2
chr1	166999169	166999903	Peak_13975	GPA33	ENSG00000143167	167090377	-	90841	GPA33_1
chr1	167103491	167103891	Peak_13983	GPA33	ENSG00000143167	167090377	-	-13314	GPA33_2
chr1	167105154	167106184	Peak_13985	GPA33	ENSG00000143167	167090377	-	-15292	GPA33_3
chr1	167114718	167115118	Peak_13988	GPA33	ENSG00000143167	167090377	-	-24541	GPA33_3
chr1	167172984	167173384	Peak_13994	GPA33	ENSG00000143167	167090377	-	-82807	GPA33_4
chr1	166999169	166999903	Peak_13975	STYXL2	ENSG00000198842	167094075	+	-94539	STYXL2_1
chr1	167103491	167103891	Peak_13983	STYXL2	ENSG00000198842	167094075	+	9616	STYXL2_2
chr1	167105154	167106184	Peak_13985	STYXL2	ENSG00000198842	167094075	+	11594	STYXL2_3
chr1	167114718	167115118	Peak_13988	STYXL2	ENSG00000198842	167094075	+	20843	STYXL2_3
chr1	167172984	167173384	Peak_13994	STYXL2	ENSG00000198842	167094075	+	79109	STYXL2_4
chr1	167172984	167173384	Peak_13994	POU2F1	ENSG00000143190	167220886	+	-47702	POU2F1_1
chr1	167208803	167209427	Peak_13997	POU2F1	ENSG00000143190	167220886	+	-11771	POU2F1_2
chr1	167222124	167222827	Peak_14001	POU2F1	ENSG00000143190	167220886	+	1590	POU2F1_3
chr1	167229752	167230439	Peak_14002	POU2F1	ENSG00000143190	167220886	+	9210	POU2F1_4
chr1	167249626	167250026	Peak_14005	POU2F1	ENSG00000143190	167220886	+	28940	POU2F1_5
chr1	167254392	167254792	Peak_14007	POU2F1	ENSG00000143190	167220886	+	33706	POU2F1_5
chr1	167294524	167294924	Peak_14012	POU2F1	ENSG00000143190	167220886	+	73838	POU2F1_5
chr1	167272370	167272770	Peak_14009	POU2F1	ENSG00000143190	167220886	+	51684	POU2F1_6
chr1	167301343	167301743	Peak_14013	POU2F1	ENSG00000143190	167220886	+	80657	POU2F1_7
chr1	167429606	167430006	Peak_14032	CD247	ENSG00000198821	167518529	-	88723	CD247_1
chr1	167430602	167431002	Peak_14034	CD247	ENSG00000198821	167518529	-	87727	CD247_2
chr1	167432272	167432672	Peak_14036	CD247	ENSG00000198821	167518529	-	86057	CD247_3
chr1	167447696	167448096	Peak_14040	CD247	ENSG00000198821	167518529	-	70633	CD247_4
chr1	167454838	167455812	Peak_14041	CD247	ENSG00000198821	167518529	-	63204	CD247_5
chr1	167455867	167456267	Peak_14042	CD247	ENSG00000198821	167518529	-	62462	CD247_6
chr1	167539305	167539705	Peak_14050	CD247	ENSG00000198821	167518529	-	-20976	CD247_7
chr1	167553621	167554021	Peak_14057	CD247	ENSG00000198821	167518529	-	-35292	CD247_8
chr1	167601391	167601791	Peak_14065	CD247	ENSG00000198821	167518529	-	-83062	CD247_9
chr1	167611712	167612389	Peak_14067	CD247	ENSG00000198821	167518529	-	-93521	CD247_10
chr1	167539305	167539705	Peak_14050	RCSD1	ENSG00000198771	167630232	+	-90727	RCSD1_1
chr1	167553621	167554021	Peak_14057	RCSD1	ENSG00000198771	167630232	+	-76411	RCSD1_2
chr1	167601391	167601791	Peak_14065	RCSD1	ENSG00000198771	167630232	+	-28641	RCSD1_3
chr1	167611712	167612389	Peak_14067	RCSD1	ENSG00000198771	167630232	+	-18182	RCSD1_4
chr1	167620132	167620532	Peak_14070	RCSD1	ENSG00000198771	167630232	+	-9900	RCSD1_5
chr1	167637783	167638183	Peak_14077	RCSD1	ENSG00000198771	167630232	+	7751	RCSD1_6
chr1	167651322	167651722	Peak_14083	RCSD1	ENSG00000198771	167630232	+	21290	RCSD1_7
chr1	167662909	167663309	Peak_14087	RCSD1	ENSG00000198771	167630232	+	32877	RCSD1_8
chr1	167680937	167681337	Peak_14096	RCSD1	ENSG00000198771	167630232	+	50905	RCSD1_9
chr1	167681677	167682077	Peak_14097	RCSD1	ENSG00000198771	167630232	+	51645	RCSD1_10
chr1	167689492	167689892	Peak_14100	RCSD1	ENSG00000198771	167630232	+	59460	RCSD1_11
chr1	167709000	167709400	Peak_14107	RCSD1	ENSG00000198771	167630232	+	78968	RCSD1_12
chr1	167714328	167714728	Peak_14110	RCSD1	ENSG00000198771	167630232	+	84296	RCSD1_13
chr1	167721708	167722762	Peak_14116	RCSD1	ENSG00000198771	167630232	+	92003	RCSD1_14
chr1	167637783	167638183	Peak_14077	MPZL1	ENSG00000197965	167721982	+	-83999	MPZL1_1
chr1	167651322	167651722	Peak_14083	MPZL1	ENSG00000197965	167721982	+	-70460	MPZL1_2
chr1	167662909	167663309	Peak_14087	MPZL1	ENSG00000197965	167721982	+	-58873	MPZL1_3
chr1	167680937	167681337	Peak_14096	MPZL1	ENSG00000197965	167721982	+	-40845	MPZL1_4
chr1	167681677	167682077	Peak_14097	MPZL1	ENSG00000197965	167721982	+	-40105	MPZL1_5
chr1	167689492	167689892	Peak_14100	MPZL1	ENSG00000197965	167721982	+	-32290	MPZL1_6
chr1	167709000	167709400	Peak_14107	MPZL1	ENSG00000197965	167721982	+	-12782	MPZL1_7
chr1	167714328	167714728	Peak_14110	MPZL1	ENSG00000197965	167721982	+	-7454	MPZL1_8
chr1	167721708	167722762	Peak_14116	MPZL1	ENSG00000197965	167721982	+	253	MPZL1_9
chr1	167752457	167752857	Peak_14121	MPZL1	ENSG00000197965	167721982	+	30675	MPZL1_10
chr1	167753039	167753792	Peak_14122	MPZL1	ENSG00000197965	167721982	+	31434	MPZL1_11
chr1	167803334	167803734	Peak_14127	MPZL1	ENSG00000197965	167721982	+	81552	MPZL1_12
chr1	167804954	167805634	Peak_14128	MPZL1	ENSG00000197965	167721982	+	83312	MPZL1_13
chr1	167909695	167910095	Peak_14136	MPC2	ENSG00000143158	167937072	-	27177	MPC2_1
chr1	167936420	167936820	Peak_14143	MPC2	ENSG00000143158	167937072	-	452	MPC2_2
chr1	168112967	168113367	Peak_14157	GPR161	ENSG00000143147	168136930	-	23763	GPR161_1
chr1	168228793	168229428	Peak_14177	GPR161	ENSG00000143147	168136930	-	-92180	GPR161_2
chr1	168112967	168113367	Peak_14157	TIPRL	ENSG00000143155	168178962	+	-65795	TIPRL_1
chr1	168228793	168229428	Peak_14177	TIPRL	ENSG00000143155	168178962	+	50148	TIPRL_2
chr1	168237326	168237726	Peak_14179	TIPRL	ENSG00000143155	168178962	+	58564	TIPRL_3
chr1	168228793	168229428	Peak_14177	TBX19	ENSG00000143178	168280877	+	-51767	TBX19_1
chr1	168237326	168237726	Peak_14179	TBX19	ENSG00000143178	168280877	+	-43351	TBX19_2
chr1	168287146	168287546	Peak_14182	TBX19	ENSG00000143178	168280877	+	6469	TBX19_2
chr1	168324727	168325429	Peak_14187	TBX19	ENSG00000143178	168280877	+	44201	TBX19_2
chr1	168313185	168313585	Peak_14184	TBX19	ENSG00000143178	168280877	+	32508	TBX19_3
chr1	168341061	168341461	Peak_14189	TBX19	ENSG00000143178	168280877	+	60384	TBX19_4
chr1	168503986	168504386	Peak_14210	XCL1	ENSG00000143184	168576605	+	-72419	XCL1_1
chr1	168554099	168554499	Peak_14217	XCL1	ENSG00000143184	168576605	+	-22306	XCL1_1
chr1	168555030	168555430	Peak_14218	XCL1	ENSG00000143184	168576605	+	-21375	XCL1_1
chr1	168561961	168562361	Peak_14220	XCL1	ENSG00000143184	168576605	+	-14444	XCL1_1
chr1	168566999	168567399	Peak_14221	XCL1	ENSG00000143184	168576605	+	-9406	XCL1_1
chr1	168628880	168629280	Peak_14227	XCL1	ENSG00000143184	168576605	+	52475	XCL1_2
chr1	169012428	169012828	Peak_14240	ATP1B1	ENSG00000143153	169106690	+	-94062	ATP1B1_1
chr1	169090314	169090714	Peak_14248	ATP1B1	ENSG00000143153	169106690	+	-16176	ATP1B1_1
chr1	169122972	169123372	Peak_14257	ATP1B1	ENSG00000143153	169106690	+	16482	ATP1B1_1
chr1	169138878	169139278	Peak_14260	ATP1B1	ENSG00000143153	169106690	+	32388	ATP1B1_1
chr1	169024679	169025301	Peak_14241	ATP1B1	ENSG00000143153	169106690	+	-81700	ATP1B1_2
chr1	169044334	169044734	Peak_14243	ATP1B1	ENSG00000143153	169106690	+	-62156	ATP1B1_3
chr1	169091039	169091810	Peak_14249	ATP1B1	ENSG00000143153	169106690	+	-15266	ATP1B1_4
chr1	169105577	169105977	Peak_14251	ATP1B1	ENSG00000143153	169106690	+	-913	ATP1B1_5
chr1	169106058	169106837	Peak_14252	ATP1B1	ENSG00000143153	169106690	+	-242	ATP1B1_6
chr1	169107667	169108067	Peak_14253	ATP1B1	ENSG00000143153	169106690	+	1177	ATP1B1_7
chr1	169116193	169116593	Peak_14255	ATP1B1	ENSG00000143153	169106690	+	9703	ATP1B1_8
chr1	169309249	169309928	Peak_14272	BLZF1	ENSG00000117475	169368195	+	-58607	BLZF1_1
chr1	169312158	169312558	Peak_14273	BLZF1	ENSG00000117475	169368195	+	-55837	BLZF1_2
chr1	169326898	169327298	Peak_14275	BLZF1	ENSG00000117475	169368195	+	-41097	BLZF1_2
chr1	169363312	169363712	Peak_14279	BLZF1	ENSG00000117475	169368195	+	-4683	BLZF1_2
chr1	169390327	169390727	Peak_14284	BLZF1	ENSG00000117475	169368195	+	22332	BLZF1_2
chr1	169309249	169309928	Peak_14272	NME7	ENSG00000143156	169367797	-	58209	NME7_1
chr1	169312158	169312558	Peak_14273	NME7	ENSG00000143156	169367797	-	55439	NME7_2
chr1	169326898	169327298	Peak_14275	NME7	ENSG00000143156	169367797	-	40699	NME7_2
chr1	169363312	169363712	Peak_14279	NME7	ENSG00000143156	169367797	-	4285	NME7_2
chr1	169390327	169390727	Peak_14284	NME7	ENSG00000143156	169367797	-	-22730	NME7_2
chr1	169390327	169390727	Peak_14284	SLC19A2	ENSG00000117479	169485944	-	95417	SLC19A2_1
chr1	169511659	169512059	Peak_14302	SLC19A2	ENSG00000117479	169485944	-	-25915	SLC19A2_1
chr1	169495263	169495663	Peak_14296	SLC19A2	ENSG00000117479	169485944	-	-9519	SLC19A2_2
chr1	169529213	169529613	Peak_14306	SLC19A2	ENSG00000117479	169485944	-	-43469	SLC19A2_3
chr1	169584766	169585166	Peak_14312	SLC19A2	ENSG00000117479	169485944	-	-99022	SLC19A2_4
chr1	169495263	169495663	Peak_14296	F5	ENSG00000198734	169586481	-	91018	F5_1
chr1	169511659	169512059	Peak_14302	F5	ENSG00000198734	169586481	-	74622	F5_2
chr1	169594327	169594727	Peak_14317	F5	ENSG00000198734	169586481	-	-8046	F5_2
chr1	169529213	169529613	Peak_14306	F5	ENSG00000198734	169586481	-	57068	F5_3
chr1	169584766	169585166	Peak_14312	F5	ENSG00000198734	169586481	-	1515	F5_4
chr1	169589044	169589444	Peak_14316	F5	ENSG00000198734	169586481	-	-2763	F5_5
chr1	169608261	169608661	Peak_14322	F5	ENSG00000198734	169586481	-	-21980	F5_5
chr1	169677369	169677769	Peak_14333	F5	ENSG00000198734	169586481	-	-91088	F5_6
chr1	169680269	169681024	Peak_14334	F5	ENSG00000198734	169586481	-	-94165	F5_7
chr1	169584766	169585166	Peak_14312	SELP	ENSG00000174175	169630124	-	45158	SELP_1
chr1	169589044	169589444	Peak_14316	SELP	ENSG00000174175	169630124	-	40880	SELP_2
chr1	169608261	169608661	Peak_14322	SELP	ENSG00000174175	169630124	-	21663	SELP_2
chr1	169696273	169696943	Peak_14343	SELP	ENSG00000174175	169630124	-	-66484	SELP_2
chr1	169594327	169594727	Peak_14317	SELP	ENSG00000174175	169630124	-	35597	SELP_3
chr1	169677369	169677769	Peak_14333	SELP	ENSG00000174175	169630124	-	-47445	SELP_4
chr1	169680269	169681024	Peak_14334	SELP	ENSG00000174175	169630124	-	-50522	SELP_5
chr1	169692936	169693336	Peak_14341	SELP	ENSG00000174175	169630124	-	-63012	SELP_6
chr1	169697742	169698142	Peak_14344	SELP	ENSG00000174175	169630124	-	-67818	SELP_7
chr1	169698696	169699412	Peak_14345	SELP	ENSG00000174175	169630124	-	-68930	SELP_8
chr1	169677369	169677769	Peak_14333	SELL	ENSG00000188404	169711620	-	34051	SELL_1
chr1	169680269	169681024	Peak_14334	SELL	ENSG00000188404	169711620	-	30974	SELL_2
chr1	169692936	169693336	Peak_14341	SELL	ENSG00000188404	169711620	-	18484	SELL_3
chr1	169696273	169696943	Peak_14343	SELL	ENSG00000188404	169711620	-	15012	SELL_4
chr1	169697742	169698142	Peak_14344	SELL	ENSG00000188404	169711620	-	13678	SELL_5
chr1	169698696	169699412	Peak_14345	SELL	ENSG00000188404	169711620	-	12566	SELL_6
chr1	169696273	169696943	Peak_14343	C1orf112	ENSG00000000460	169795040	+	-98432	C1orf112_1
chr1	169697742	169698142	Peak_14344	C1orf112	ENSG00000000460	169795040	+	-97098	C1orf112_2
chr1	169698696	169699412	Peak_14345	C1orf112	ENSG00000000460	169795040	+	-95986	C1orf112_3
chr1	169891047	169891713	Peak_14368	C1orf112	ENSG00000000460	169795040	+	96340	C1orf112_4
chr1	170029254	170029654	Peak_14386	KIFAP3	ENSG00000075945	170074695	-	45241	KIFAP3_1
chr1	170068767	170069167	Peak_14391	KIFAP3	ENSG00000075945	170074695	-	5728	KIFAP3_2
chr1	170126738	170127138	Peak_14394	KIFAP3	ENSG00000075945	170074695	-	-52243	KIFAP3_3
chr1	171252512	171252912	Peak_14444	FMO4	ENSG00000076258	171314183	+	-61471	FMO4_1
chr1	171279677	171280077	Peak_14446	FMO4	ENSG00000076258	171314183	+	-34306	FMO4_2
chr1	171280651	171281051	Peak_14447	FMO4	ENSG00000076258	171314183	+	-33332	FMO4_3
chr1	171286319	171286890	Peak_14448	FMO4	ENSG00000076258	171314183	+	-27579	FMO4_4
chr1	171296794	171297194	Peak_14449	FMO4	ENSG00000076258	171314183	+	-17189	FMO4_5
chr1	171313291	171313691	Peak_14450	FMO4	ENSG00000076258	171314183	+	-692	FMO4_6
chr1	171740941	171741633	Peak_14485	VAMP4	ENSG00000117533	171742065	-	778	VAMP4_1
chr1	171817680	171818369	Peak_14498	VAMP4	ENSG00000117533	171742065	-	-75959	VAMP4_1
chr1	171781218	171781618	Peak_14491	VAMP4	ENSG00000117533	171742065	-	-39353	VAMP4_2
chr1	171794061	171794461	Peak_14493	VAMP4	ENSG00000117533	171742065	-	-52196	VAMP4_3
chr1	171805739	171806139	Peak_14495	VAMP4	ENSG00000117533	171742065	-	-63874	VAMP4_4
chr1	171807540	171807940	Peak_14496	VAMP4	ENSG00000117533	171742065	-	-65675	VAMP4_5
chr1	171828793	171829193	Peak_14501	VAMP4	ENSG00000117533	171742065	-	-86928	VAMP4_6
chr1	171841251	171841950	Peak_14503	VAMP4	ENSG00000117533	171742065	-	-99535	VAMP4_7
chr1	172443925	172444325	Peak_14578	SUCO	ENSG00000094975	172533150	+	-89025	SUCO_1
chr1	172532307	172532707	Peak_14587	SUCO	ENSG00000094975	172533150	+	-643	SUCO_2
chr1	172532823	172533223	Peak_14588	SUCO	ENSG00000094975	172533150	+	-127	SUCO_3
chr1	172533310	172533975	Peak_14589	SUCO	ENSG00000094975	172533150	+	492	SUCO_4
chr1	172588963	172589363	Peak_14595	SUCO	ENSG00000094975	172533150	+	56013	SUCO_5
chr1	173112195	173112595	Peak_14686	TNFSF4	ENSG00000117586	173207331	-	94936	TNFSF4_1
chr1	173122942	173123342	Peak_14692	TNFSF4	ENSG00000117586	173207331	-	84189	TNFSF4_1
chr1	173161482	173162217	Peak_14694	TNFSF4	ENSG00000117586	173207331	-	45481	TNFSF4_2
chr1	173207209	173207609	Peak_14703	TNFSF4	ENSG00000117586	173207331	-	-78	TNFSF4_2
chr1	173222706	173223461	Peak_14709	TNFSF4	ENSG00000117586	173207331	-	-15753	TNFSF4_2
chr1	173241478	173241878	Peak_14714	TNFSF4	ENSG00000117586	173207331	-	-34347	TNFSF4_2
chr1	173195775	173196175	Peak_14698	TNFSF4	ENSG00000117586	173207331	-	11356	TNFSF4_3
chr1	173824319	173824719	Peak_14773	CENPL	ENSG00000120334	173824883	-	364	CENPL_1
chr1	173861685	173862085	Peak_14775	CENPL	ENSG00000120334	173824883	-	-37002	CENPL_2
chr1	173867914	173868314	Peak_14777	CENPL	ENSG00000120334	173824883	-	-43231	CENPL_3
chr1	173824319	173824719	Peak_14773	DARS2	ENSG00000117593	173824673	+	-154	DARS2_1
chr1	173861685	173862085	Peak_14775	DARS2	ENSG00000117593	173824673	+	37212	DARS2_2
chr1	173867914	173868314	Peak_14777	DARS2	ENSG00000117593	173824673	+	43441	DARS2_3
chr1	173824319	173824719	Peak_14773	ZBTB37	ENSG00000185278	173868355	+	-43836	ZBTB37_1
chr1	173861685	173862085	Peak_14775	ZBTB37	ENSG00000185278	173868355	+	-6470	ZBTB37_2
chr1	173867914	173868314	Peak_14777	ZBTB37	ENSG00000185278	173868355	+	-241	ZBTB37_3
chr1	174013869	174014269	Peak_14792	RC3H1	ENSG00000135870	174022357	-	8288	RC3H1_1
chr1	174022204	174022604	Peak_14795	RC3H1	ENSG00000135870	174022357	-	-47	RC3H1_2
chr1	174114805	174115205	Peak_14801	RC3H1	ENSG00000135870	174022357	-	-92648	RC3H1_3
chr1	174114805	174115205	Peak_14801	RABGAP1L	ENSG00000152061	174159520	+	-44515	RABGAP1L_1
chr1	174127216	174127616	Peak_14803	RABGAP1L	ENSG00000152061	174159520	+	-32104	RABGAP1L_2
chr1	174157186	174157586	Peak_14810	RABGAP1L	ENSG00000152061	174159520	+	-2134	RABGAP1L_3
chr1	174206417	174206817	Peak_14828	RABGAP1L	ENSG00000152061	174159520	+	47097	RABGAP1L_3
chr1	174159771	174160545	Peak_14813	RABGAP1L	ENSG00000152061	174159520	+	638	RABGAP1L_4
chr1	174166870	174167270	Peak_14817	RABGAP1L	ENSG00000152061	174159520	+	7550	RABGAP1L_5
chr1	174167441	174167841	Peak_14818	RABGAP1L	ENSG00000152061	174159520	+	8121	RABGAP1L_6
chr1	174172131	174172602	Peak_14819	RABGAP1L	ENSG00000152061	174159520	+	12846	RABGAP1L_7
chr1	174178784	174179184	Peak_14821	RABGAP1L	ENSG00000152061	174159520	+	19464	RABGAP1L_8
chr1	174204778	174205178	Peak_14827	RABGAP1L	ENSG00000152061	174159520	+	45458	RABGAP1L_9
chr1	174209621	174210021	Peak_14829	RABGAP1L	ENSG00000152061	174159520	+	50301	RABGAP1L_10
chr1	174222145	174222545	Peak_14833	RABGAP1L	ENSG00000152061	174159520	+	62825	RABGAP1L_11
chr1	174923831	174924231	Peak_14916	CACYBP	ENSG00000116161	174999947	+	-75916	CACYBP_1
chr1	174953194	174953594	Peak_14920	CACYBP	ENSG00000116161	174999947	+	-46553	CACYBP_2
chr1	174953676	174954076	Peak_14921	CACYBP	ENSG00000116161	174999947	+	-46071	CACYBP_3
chr1	174968663	174969063	Peak_14927	CACYBP	ENSG00000116161	174999947	+	-31084	CACYBP_4
chr1	174969995	174970395	Peak_14928	CACYBP	ENSG00000116161	174999947	+	-29752	CACYBP_5
chr1	175072381	175072781	Peak_14946	CACYBP	ENSG00000116161	174999947	+	72634	CACYBP_5
chr1	174976751	174977151	Peak_14930	CACYBP	ENSG00000116161	174999947	+	-22996	CACYBP_6
chr1	174988550	174988950	Peak_14933	CACYBP	ENSG00000116161	174999947	+	-11197	CACYBP_7
chr1	174988971	174989371	Peak_14934	CACYBP	ENSG00000116161	174999947	+	-10776	CACYBP_7
chr1	175023358	175023758	Peak_14941	CACYBP	ENSG00000116161	174999947	+	23611	CACYBP_8
chr1	174923831	174924231	Peak_14916	MRPS14	ENSG00000120333	175023425	-	99394	MRPS14_1
chr1	174953194	174953594	Peak_14920	MRPS14	ENSG00000120333	175023425	-	70031	MRPS14_2
chr1	174953676	174954076	Peak_14921	MRPS14	ENSG00000120333	175023425	-	69549	MRPS14_3
chr1	174968663	174969063	Peak_14927	MRPS14	ENSG00000120333	175023425	-	54562	MRPS14_4
chr1	174969995	174970395	Peak_14928	MRPS14	ENSG00000120333	175023425	-	53230	MRPS14_5
chr1	175072381	175072781	Peak_14946	MRPS14	ENSG00000120333	175023425	-	-49156	MRPS14_5
chr1	174976751	174977151	Peak_14930	MRPS14	ENSG00000120333	175023425	-	46474	MRPS14_6
chr1	174988550	174988950	Peak_14933	MRPS14	ENSG00000120333	175023425	-	34675	MRPS14_7
chr1	174988971	174989371	Peak_14934	MRPS14	ENSG00000120333	175023425	-	34254	MRPS14_7
chr1	175023358	175023758	Peak_14941	MRPS14	ENSG00000120333	175023425	-	-133	MRPS14_8
chr1	175141889	175142289	Peak_14951	KIAA0040	ENSG00000235750	175192776	-	50687	KIAA0040_1
chr1	175168846	175169612	Peak_14959	KIAA0040	ENSG00000235750	175192776	-	23547	KIAA0040_2
chr1	175179833	175180593	Peak_14962	KIAA0040	ENSG00000235750	175192776	-	12563	KIAA0040_2
chr1	175189441	175190210	Peak_14965	KIAA0040	ENSG00000235750	175192776	-	2950	KIAA0040_2
chr1	175268684	175269084	Peak_14989	KIAA0040	ENSG00000235750	175192776	-	-76108	KIAA0040_2
chr1	175174787	175175446	Peak_14961	KIAA0040	ENSG00000235750	175192776	-	17660	KIAA0040_3
chr1	175188859	175189259	Peak_14964	KIAA0040	ENSG00000235750	175192776	-	3717	KIAA0040_4
chr1	175195690	175196090	Peak_14971	KIAA0040	ENSG00000235750	175192776	-	-3114	KIAA0040_5
chr1	175197502	175197902	Peak_14972	KIAA0040	ENSG00000235750	175192776	-	-4926	KIAA0040_6
chr1	175203580	175203980	Peak_14973	KIAA0040	ENSG00000235750	175192776	-	-11004	KIAA0040_7
chr1	175208709	175209498	Peak_14975	KIAA0040	ENSG00000235750	175192776	-	-16328	KIAA0040_8
chr1	175225504	175225904	Peak_14981	KIAA0040	ENSG00000235750	175192776	-	-32928	KIAA0040_9
chr1	175230198	175231129	Peak_14982	KIAA0040	ENSG00000235750	175192776	-	-37888	KIAA0040_10
chr1	175287386	175287786	Peak_14991	KIAA0040	ENSG00000235750	175192776	-	-94810	KIAA0040_11
chr1	175287815	175288215	Peak_14992	KIAA0040	ENSG00000235750	175192776	-	-95239	KIAA0040_11
chr1	175673448	175674149	Peak_15040	TNR	ENSG00000116147	175743595	-	69797	TNR_1
chr1	175687018	175687418	Peak_15042	TNR	ENSG00000116147	175743595	-	56377	TNR_2
chr1	175690264	175690664	Peak_15043	TNR	ENSG00000116147	175743595	-	53131	TNR_2
chr1	176119550	176119950	Peak_15064	COP1	ENSG00000143207	176207286	-	87536	COP1_1
chr1	176183714	176184114	Peak_15070	COP1	ENSG00000143207	176207286	-	23372	COP1_1
chr1	176193008	176193408	Peak_15073	COP1	ENSG00000143207	176207286	-	14078	COP1_2
chr1	176196715	176197115	Peak_15075	COP1	ENSG00000143207	176207286	-	10371	COP1_3
chr1	176241348	176241748	Peak_15083	COP1	ENSG00000143207	176207286	-	-34262	COP1_4
chr1	178037408	178038196	Peak_15141	RASAL2	ENSG00000075391	178094104	+	-56302	RASAL2_1
chr1	178093478	178094629	Peak_15147	RASAL2	ENSG00000075391	178094104	+	-50	RASAL2_1
chr1	178066919	178067655	Peak_15144	RASAL2	ENSG00000075391	178094104	+	-26817	RASAL2_2
chr1	178126713	178127113	Peak_15149	RASAL2	ENSG00000075391	178094104	+	32809	RASAL2_3
chr1	178143865	178144265	Peak_15151	RASAL2	ENSG00000075391	178094104	+	49961	RASAL2_4
chr1	178412016	178412710	Peak_15171	CLEC20A	ENSG00000188585	178496939	-	84576	CLEC20A_1
chr1	178417869	178418269	Peak_15172	CLEC20A	ENSG00000188585	178496939	-	78870	CLEC20A_2
chr1	178418535	178418935	Peak_15173	CLEC20A	ENSG00000188585	178496939	-	78204	CLEC20A_3
chr1	178464148	178464548	Peak_15175	CLEC20A	ENSG00000188585	178496939	-	32591	CLEC20A_4
chr1	178485652	178486052	Peak_15181	CLEC20A	ENSG00000188585	178496939	-	11087	CLEC20A_5
chr1	178566166	178566566	Peak_15191	CLEC20A	ENSG00000188585	178496939	-	-69427	CLEC20A_6
chr1	178575861	178576261	Peak_15193	CLEC20A	ENSG00000188585	178496939	-	-79122	CLEC20A_7
chr1	178576843	178577243	Peak_15194	CLEC20A	ENSG00000188585	178496939	-	-80104	CLEC20A_8
chr1	178581282	178581682	Peak_15199	CLEC20A	ENSG00000188585	178496939	-	-84543	CLEC20A_9
chr1	178591798	178592198	Peak_15201	CLEC20A	ENSG00000188585	178496939	-	-95059	CLEC20A_10
chr1	178417869	178418269	Peak_15172	TEX35	ENSG00000240021	178513109	+	-95040	TEX35_1
chr1	178418535	178418935	Peak_15173	TEX35	ENSG00000240021	178513109	+	-94374	TEX35_2
chr1	178605986	178606386	Peak_15206	TEX35	ENSG00000240021	178513109	+	93077	TEX35_2
chr1	178464148	178464548	Peak_15175	TEX35	ENSG00000240021	178513109	+	-48761	TEX35_3
chr1	178485652	178486052	Peak_15181	TEX35	ENSG00000240021	178513109	+	-27257	TEX35_4
chr1	178566166	178566566	Peak_15191	TEX35	ENSG00000240021	178513109	+	53257	TEX35_5
chr1	178575861	178576261	Peak_15193	TEX35	ENSG00000240021	178513109	+	62952	TEX35_6
chr1	178576843	178577243	Peak_15194	TEX35	ENSG00000240021	178513109	+	63934	TEX35_7
chr1	178581282	178581682	Peak_15199	TEX35	ENSG00000240021	178513109	+	68373	TEX35_8
chr1	178591798	178592198	Peak_15201	TEX35	ENSG00000240021	178513109	+	78889	TEX35_9
chr1	178608004	178608404	Peak_15208	TEX35	ENSG00000240021	178513109	+	95095	TEX35_10
chr1	178649514	178649914	Peak_15221	RALGPS2	ENSG00000116191	178725244	+	-75530	RALGPS2_1
chr1	178659800	178660200	Peak_15224	RALGPS2	ENSG00000116191	178725244	+	-65244	RALGPS2_1
chr1	178684686	178685086	Peak_15229	RALGPS2	ENSG00000116191	178725244	+	-40358	RALGPS2_1
chr1	178710080	178710480	Peak_15233	RALGPS2	ENSG00000116191	178725244	+	-14964	RALGPS2_1
chr1	178821470	178821870	Peak_15259	RALGPS2	ENSG00000116191	178725244	+	96426	RALGPS2_1
chr1	178649923	178650323	Peak_15222	RALGPS2	ENSG00000116191	178725244	+	-75121	RALGPS2_2
chr1	178653116	178653516	Peak_15223	RALGPS2	ENSG00000116191	178725244	+	-71928	RALGPS2_3
chr1	178660505	178660905	Peak_15225	RALGPS2	ENSG00000116191	178725244	+	-64539	RALGPS2_3
chr1	178727465	178727865	Peak_15237	RALGPS2	ENSG00000116191	178725244	+	2421	RALGPS2_3
chr1	178724695	178726101	Peak_15235	RALGPS2	ENSG00000116191	178725244	+	154	RALGPS2_4
chr1	178727879	178728279	Peak_15238	RALGPS2	ENSG00000116191	178725244	+	2835	RALGPS2_5
chr1	178735071	178735471	Peak_15241	RALGPS2	ENSG00000116191	178725244	+	10027	RALGPS2_6
chr1	178784031	178784431	Peak_15251	RALGPS2	ENSG00000116191	178725244	+	58987	RALGPS2_7
chr1	178796003	178796403	Peak_15255	RALGPS2	ENSG00000116191	178725244	+	70959	RALGPS2_8
chr1	178926015	178926415	Peak_15275	FAM20B	ENSG00000116199	179025894	+	-99679	FAM20B_1
chr1	178928981	178929381	Peak_15276	FAM20B	ENSG00000116199	179025894	+	-96713	FAM20B_2
chr1	178944719	178945119	Peak_15281	FAM20B	ENSG00000116199	179025894	+	-80975	FAM20B_3
chr1	178973262	178973662	Peak_15284	FAM20B	ENSG00000116199	179025894	+	-52432	FAM20B_4
chr1	179081777	179082436	Peak_15302	FAM20B	ENSG00000116199	179025894	+	56212	FAM20B_4
chr1	178973789	178974189	Peak_15285	FAM20B	ENSG00000116199	179025894	+	-51905	FAM20B_5
chr1	179034722	179035122	Peak_15292	FAM20B	ENSG00000116199	179025894	+	9028	FAM20B_6
chr1	179081292	179081692	Peak_15301	FAM20B	ENSG00000116199	179025894	+	55598	FAM20B_7
chr1	179083529	179083929	Peak_15304	FAM20B	ENSG00000116199	179025894	+	57835	FAM20B_8
chr1	179034722	179035122	Peak_15292	TOR3A	ENSG00000186283	179082070	+	-47148	TOR3A_1
chr1	179081292	179081692	Peak_15301	TOR3A	ENSG00000186283	179082070	+	-578	TOR3A_2
chr1	179081777	179082436	Peak_15302	TOR3A	ENSG00000186283	179082070	+	36	TOR3A_3
chr1	179083529	179083929	Peak_15304	TOR3A	ENSG00000186283	179082070	+	1659	TOR3A_4
chr1	179129635	179130035	Peak_15311	TOR3A	ENSG00000186283	179082070	+	47765	TOR3A_5
chr1	179129635	179130035	Peak_15311	ABL2	ENSG00000143322	179229677	-	99842	ABL2_1
chr1	179296984	179297384	Peak_15340	ABL2	ENSG00000143322	179229677	-	-67507	ABL2_1
chr1	179218052	179218452	Peak_15329	ABL2	ENSG00000143322	179229677	-	11425	ABL2_2
chr1	179228385	179228785	Peak_15331	ABL2	ENSG00000143322	179229677	-	1092	ABL2_3
chr1	179317533	179317933	Peak_15343	ABL2	ENSG00000143322	179229677	-	-88056	ABL2_4
chr1	179218052	179218452	Peak_15329	SOAT1	ENSG00000057252	179293797	+	-75545	SOAT1_1
chr1	179228385	179228785	Peak_15331	SOAT1	ENSG00000057252	179293797	+	-65212	SOAT1_2
chr1	179296984	179297384	Peak_15340	SOAT1	ENSG00000057252	179293797	+	3387	SOAT1_3
chr1	179317533	179317933	Peak_15343	SOAT1	ENSG00000057252	179293797	+	23936	SOAT1_4
chr1	179331178	179331578	Peak_15345	SOAT1	ENSG00000057252	179293797	+	37581	SOAT1_5
chr1	179882427	179882827	Peak_15381	TOR1AIP1	ENSG00000143337	179882285	+	342	TOR1AIP1_1
chr1	179954459	179954859	Peak_15395	TOR1AIP1	ENSG00000143337	179882285	+	72374	TOR1AIP1_2
chr1	180428792	180429424	Peak_15441	ACBD6	ENSG00000230124	180502577	-	73469	ACBD6_1
chr1	180451515	180451915	Peak_15443	ACBD6	ENSG00000230124	180502577	-	50862	ACBD6_1
chr1	180571910	180572617	Peak_15454	ACBD6	ENSG00000230124	180502577	-	-69687	ACBD6_2
chr1	180981599	180982343	Peak_15497	STX6	ENSG00000135823	181022870	-	40899	STX6_1
chr1	181021860	181022260	Peak_15505	STX6	ENSG00000135823	181022870	-	810	STX6_2
chr1	181022740	181023408	Peak_15506	STX6	ENSG00000135823	181022870	-	-204	STX6_3
chr1	181105206	181105606	Peak_15529	STX6	ENSG00000135823	181022870	-	-82536	STX6_3
chr1	181036846	181037246	Peak_15510	STX6	ENSG00000135823	181022870	-	-14176	STX6_4
chr1	181078351	181078751	Peak_15517	STX6	ENSG00000135823	181022870	-	-55681	STX6_4
chr1	181100547	181100947	Peak_15526	STX6	ENSG00000135823	181022870	-	-77877	STX6_4
chr1	181044440	181044840	Peak_15513	STX6	ENSG00000135823	181022870	-	-21770	STX6_5
chr1	181062768	181063168	Peak_15515	STX6	ENSG00000135823	181022870	-	-40098	STX6_5
chr1	181076837	181077237	Peak_15516	STX6	ENSG00000135823	181022870	-	-54167	STX6_6
chr1	181079389	181079789	Peak_15518	STX6	ENSG00000135823	181022870	-	-56719	STX6_7
chr1	181087355	181087755	Peak_15521	STX6	ENSG00000135823	181022870	-	-64685	STX6_8
chr1	181090038	181090438	Peak_15523	STX6	ENSG00000135823	181022870	-	-67368	STX6_9
chr1	181119585	181120313	Peak_15532	STX6	ENSG00000135823	181022870	-	-97079	STX6_10
chr1	180981599	180982343	Peak_15497	MR1	ENSG00000153029	181033983	+	-52012	MR1_1
chr1	181021860	181022260	Peak_15505	MR1	ENSG00000153029	181033983	+	-11923	MR1_2
chr1	181022740	181023408	Peak_15506	MR1	ENSG00000153029	181033983	+	-10909	MR1_3
chr1	181105206	181105606	Peak_15529	MR1	ENSG00000153029	181033983	+	71423	MR1_3
chr1	181036846	181037246	Peak_15510	MR1	ENSG00000153029	181033983	+	3063	MR1_4
chr1	181078351	181078751	Peak_15517	MR1	ENSG00000153029	181033983	+	44568	MR1_4
chr1	181100547	181100947	Peak_15526	MR1	ENSG00000153029	181033983	+	66764	MR1_4
chr1	181044440	181044840	Peak_15513	MR1	ENSG00000153029	181033983	+	10657	MR1_5
chr1	181062768	181063168	Peak_15515	MR1	ENSG00000153029	181033983	+	28985	MR1_5
chr1	181076837	181077237	Peak_15516	MR1	ENSG00000153029	181033983	+	43054	MR1_6
chr1	181079389	181079789	Peak_15518	MR1	ENSG00000153029	181033983	+	45606	MR1_7
chr1	181087355	181087755	Peak_15521	MR1	ENSG00000153029	181033983	+	53572	MR1_8
chr1	181090038	181090438	Peak_15523	MR1	ENSG00000153029	181033983	+	56255	MR1_9
chr1	181119585	181120313	Peak_15532	MR1	ENSG00000153029	181033983	+	85966	MR1_10
chr1	181131276	181132043	Peak_15538	MR1	ENSG00000153029	181033983	+	97677	MR1_11
chr1	181021860	181022260	Peak_15505	IER5	ENSG00000162783	181088700	+	-66640	IER5_1
chr1	181022740	181023408	Peak_15506	IER5	ENSG00000162783	181088700	+	-65626	IER5_2
chr1	181105206	181105606	Peak_15529	IER5	ENSG00000162783	181088700	+	16706	IER5_2
chr1	181036846	181037246	Peak_15510	IER5	ENSG00000162783	181088700	+	-51654	IER5_3
chr1	181078351	181078751	Peak_15517	IER5	ENSG00000162783	181088700	+	-10149	IER5_3
chr1	181079389	181079789	Peak_15518	IER5	ENSG00000162783	181088700	+	-9111	IER5_3
chr1	181100547	181100947	Peak_15526	IER5	ENSG00000162783	181088700	+	12047	IER5_3
chr1	181140369	181140769	Peak_15542	IER5	ENSG00000162783	181088700	+	51869	IER5_3
chr1	181044440	181044840	Peak_15513	IER5	ENSG00000162783	181088700	+	-44060	IER5_4
chr1	181062768	181063168	Peak_15515	IER5	ENSG00000162783	181088700	+	-25732	IER5_4
chr1	181134434	181135159	Peak_15539	IER5	ENSG00000162783	181088700	+	46096	IER5_4
chr1	181076837	181077237	Peak_15516	IER5	ENSG00000162783	181088700	+	-11663	IER5_5
chr1	181087355	181087755	Peak_15521	IER5	ENSG00000162783	181088700	+	-1145	IER5_6
chr1	181090038	181090438	Peak_15523	IER5	ENSG00000162783	181088700	+	1538	IER5_7
chr1	181119585	181120313	Peak_15532	IER5	ENSG00000162783	181088700	+	31249	IER5_8
chr1	181131276	181132043	Peak_15538	IER5	ENSG00000162783	181088700	+	42960	IER5_9
chr1	181135347	181136145	Peak_15540	IER5	ENSG00000162783	181088700	+	47046	IER5_10
chr1	181149617	181150017	Peak_15546	IER5	ENSG00000162783	181088700	+	61117	IER5_11
chr1	181153037	181153437	Peak_15548	IER5	ENSG00000162783	181088700	+	64537	IER5_12
chr1	181159407	181160092	Peak_15549	IER5	ENSG00000162783	181088700	+	71050	IER5_13
chr1	181397929	181398329	Peak_15557	CACNA1E	ENSG00000198216	181483517	+	-85388	CACNA1E_1
chr1	181398534	181398934	Peak_15558	CACNA1E	ENSG00000198216	181483517	+	-84783	CACNA1E_1
chr1	181482441	181483047	Peak_15563	CACNA1E	ENSG00000198216	181483517	+	-773	CACNA1E_2
chr1	181497908	181498308	Peak_15566	CACNA1E	ENSG00000198216	181483517	+	14591	CACNA1E_3
chr1	181504266	181505500	Peak_15567	CACNA1E	ENSG00000198216	181483517	+	21366	CACNA1E_4
chr1	181508805	181509205	Peak_15569	CACNA1E	ENSG00000198216	181483517	+	25488	CACNA1E_5
chr1	181514221	181514926	Peak_15571	CACNA1E	ENSG00000198216	181483517	+	31057	CACNA1E_6
chr1	182303759	182304159	Peak_15611	GLUL	ENSG00000135821	182391790	-	87831	GLUL_1
chr1	182331387	182331787	Peak_15612	GLUL	ENSG00000135821	182391790	-	60203	GLUL_2
chr1	182389500	182389900	Peak_15616	GLUL	ENSG00000135821	182391790	-	2090	GLUL_3
chr1	182426331	182426731	Peak_15623	GLUL	ENSG00000135821	182391790	-	-34741	GLUL_4
chr1	182427038	182427438	Peak_15624	GLUL	ENSG00000135821	182391790	-	-35448	GLUL_5
chr1	182430404	182431085	Peak_15626	GLUL	ENSG00000135821	182391790	-	-38954	GLUL_6
chr1	182484522	182484922	Peak_15631	GLUL	ENSG00000135821	182391790	-	-92932	GLUL_7
chr1	182493063	182493463	Peak_15632	RNASEL	ENSG00000135828	182589256	-	95993	RNASEL_1
chr1	182565513	182565913	Peak_15636	RNASEL	ENSG00000135828	182589256	-	23543	RNASEL_2
chr1	182568641	182569041	Peak_15638	RNASEL	ENSG00000135828	182589256	-	20415	RNASEL_3
chr1	182603318	182603718	Peak_15643	RNASEL	ENSG00000135828	182589256	-	-14262	RNASEL_4
chr1	182611359	182612103	Peak_15646	RNASEL	ENSG00000135828	182589256	-	-22475	RNASEL_5
chr1	182615583	182615983	Peak_15648	RNASEL	ENSG00000135828	182589256	-	-26527	RNASEL_6
chr1	182616015	182616415	Peak_15649	RNASEL	ENSG00000135828	182589256	-	-26959	RNASEL_7
chr1	182621184	182621584	Peak_15651	RNASEL	ENSG00000135828	182589256	-	-32128	RNASEL_8
chr1	182622706	182623958	Peak_15652	RNASEL	ENSG00000135828	182589256	-	-34076	RNASEL_9
chr1	182629617	182630017	Peak_15654	RNASEL	ENSG00000135828	182589256	-	-40561	RNASEL_10
chr1	182633727	182634127	Peak_15656	RNASEL	ENSG00000135828	182589256	-	-44671	RNASEL_11
chr1	182644865	182645265	Peak_15658	RNASEL	ENSG00000135828	182589256	-	-55809	RNASEL_11
chr1	182565513	182565913	Peak_15636	RGS16	ENSG00000143333	182604389	-	38676	RGS16_1
chr1	182568641	182569041	Peak_15638	RGS16	ENSG00000143333	182604389	-	35548	RGS16_2
chr1	182603318	182603718	Peak_15643	RGS16	ENSG00000143333	182604389	-	871	RGS16_3
chr1	182611359	182612103	Peak_15646	RGS16	ENSG00000143333	182604389	-	-7342	RGS16_4
chr1	182615583	182615983	Peak_15648	RGS16	ENSG00000143333	182604389	-	-11394	RGS16_5
chr1	182616015	182616415	Peak_15649	RGS16	ENSG00000143333	182604389	-	-11826	RGS16_6
chr1	182621184	182621584	Peak_15651	RGS16	ENSG00000143333	182604389	-	-16995	RGS16_7
chr1	182622706	182623958	Peak_15652	RGS16	ENSG00000143333	182604389	-	-18943	RGS16_8
chr1	182629617	182630017	Peak_15654	RGS16	ENSG00000143333	182604389	-	-25428	RGS16_9
chr1	182633727	182634127	Peak_15656	RGS16	ENSG00000143333	182604389	-	-29538	RGS16_10
chr1	182644865	182645265	Peak_15658	RGS16	ENSG00000143333	182604389	-	-40676	RGS16_10
chr1	182761293	182761693	Peak_15674	DHX9	ENSG00000135829	182839347	+	-77854	DHX9_1
chr1	182795574	182795974	Peak_15682	DHX9	ENSG00000135829	182839347	+	-43573	DHX9_2
chr1	182826900	182827300	Peak_15686	DHX9	ENSG00000135829	182839347	+	-12247	DHX9_3
chr1	182838802	182839457	Peak_15688	DHX9	ENSG00000135829	182839347	+	-217	DHX9_4
chr1	182928048	182928448	Peak_15702	DHX9	ENSG00000135829	182839347	+	88901	DHX9_5
chr1	182928048	182928448	Peak_15702	LAMC1	ENSG00000135862	183023420	+	-95172	LAMC1_1
chr1	182956161	182956561	Peak_15705	LAMC1	ENSG00000135862	183023420	+	-67059	LAMC1_2
chr1	182962535	182962935	Peak_15706	LAMC1	ENSG00000135862	183023420	+	-60685	LAMC1_3
chr1	182984613	182985013	Peak_15708	LAMC1	ENSG00000135862	183023420	+	-38607	LAMC1_4
chr1	183022324	183022724	Peak_15712	LAMC1	ENSG00000135862	183023420	+	-896	LAMC1_5
chr1	183022830	183023526	Peak_15713	LAMC1	ENSG00000135862	183023420	+	-242	LAMC1_6
chr1	183023874	183024274	Peak_15714	LAMC1	ENSG00000135862	183023420	+	654	LAMC1_7
chr1	183025746	183026146	Peak_15715	LAMC1	ENSG00000135862	183023420	+	2526	LAMC1_8
chr1	183039906	183040306	Peak_15720	LAMC1	ENSG00000135862	183023420	+	16686	LAMC1_9
chr1	183048402	183049082	Peak_15721	LAMC1	ENSG00000135862	183023420	+	25322	LAMC1_10
chr1	183071310	183071710	Peak_15725	LAMC1	ENSG00000135862	183023420	+	48090	LAMC1_11
chr1	183180763	183181482	Peak_15737	LAMC2	ENSG00000058085	183186264	+	-5142	LAMC2_1
chr1	183194775	183195544	Peak_15740	LAMC2	ENSG00000058085	183186264	+	8896	LAMC2_2
chr1	183252813	183253213	Peak_15748	LAMC2	ENSG00000058085	183186264	+	66749	LAMC2_3
chr1	183323853	183324253	Peak_15757	NMNAT2	ENSG00000157064	183418380	-	94327	NMNAT2_1
chr1	183470112	183470512	Peak_15767	NMNAT2	ENSG00000157064	183418380	-	-51932	NMNAT2_2
chr1	183471663	183472063	Peak_15768	NMNAT2	ENSG00000157064	183418380	-	-53483	NMNAT2_3
chr1	183472199	183472599	Peak_15769	NMNAT2	ENSG00000157064	183418380	-	-54019	NMNAT2_4
chr1	183478372	183478772	Peak_15771	NMNAT2	ENSG00000157064	183418380	-	-60192	NMNAT2_5
chr1	183480659	183481559	Peak_15772	NMNAT2	ENSG00000157064	183418380	-	-62729	NMNAT2_6
chr1	183548111	183548511	Peak_15781	ARPC5	ENSG00000162704	183635783	-	87472	ARPC5_1
chr1	183579885	183580594	Peak_15787	ARPC5	ENSG00000162704	183635783	-	55543	ARPC5_1
chr1	183590394	183590794	Peak_15790	ARPC5	ENSG00000162704	183635783	-	45189	ARPC5_1
chr1	183567483	183567883	Peak_15784	ARPC5	ENSG00000162704	183635783	-	68100	ARPC5_2
chr1	183584913	183585313	Peak_15788	ARPC5	ENSG00000162704	183635783	-	50670	ARPC5_3
chr1	183593417	183593817	Peak_15792	ARPC5	ENSG00000162704	183635783	-	42166	ARPC5_4
chr1	183598493	183598893	Peak_15793	ARPC5	ENSG00000162704	183635783	-	37090	ARPC5_5
chr1	183600146	183600546	Peak_15794	ARPC5	ENSG00000162704	183635783	-	35437	ARPC5_6
chr1	183633697	183634097	Peak_15804	ARPC5	ENSG00000162704	183635783	-	1886	ARPC5_6
chr1	183603928	183604889	Peak_15795	ARPC5	ENSG00000162704	183635783	-	31375	ARPC5_7
chr1	183634398	183634798	Peak_15805	ARPC5	ENSG00000162704	183635783	-	1185	ARPC5_8
chr1	183689763	183690163	Peak_15814	ARPC5	ENSG00000162704	183635783	-	-54180	ARPC5_9
chr1	183548111	183548511	Peak_15781	NCF2	ENSG00000116701	183590459	-	42148	NCF2_1
chr1	183579885	183580594	Peak_15787	NCF2	ENSG00000116701	183590459	-	10219	NCF2_1
chr1	183590394	183590794	Peak_15790	NCF2	ENSG00000116701	183590459	-	-135	NCF2_1
chr1	183567483	183567883	Peak_15784	NCF2	ENSG00000116701	183590459	-	22776	NCF2_2
chr1	183584913	183585313	Peak_15788	NCF2	ENSG00000116701	183590459	-	5346	NCF2_3
chr1	183593417	183593817	Peak_15792	NCF2	ENSG00000116701	183590459	-	-3158	NCF2_4
chr1	183598493	183598893	Peak_15793	NCF2	ENSG00000116701	183590459	-	-8234	NCF2_5
chr1	183600146	183600546	Peak_15794	NCF2	ENSG00000116701	183590459	-	-9887	NCF2_6
chr1	183633697	183634097	Peak_15804	NCF2	ENSG00000116701	183590459	-	-43438	NCF2_6
chr1	183603928	183604889	Peak_15795	NCF2	ENSG00000116701	183590459	-	-13949	NCF2_7
chr1	183634398	183634798	Peak_15805	NCF2	ENSG00000116701	183590459	-	-44139	NCF2_8
chr1	183689763	183690163	Peak_15814	NCF2	ENSG00000116701	183590459	-	-99504	NCF2_9
chr1	183807671	183808071	Peak_15822	RGL1	ENSG00000143344	183805120	+	2751	RGL1_1
chr1	183810157	183810557	Peak_15823	RGL1	ENSG00000143344	183805120	+	5237	RGL1_1
chr1	183841531	183841931	Peak_15825	RGL1	ENSG00000143344	183805120	+	36611	RGL1_2
chr1	183891169	183891569	Peak_15833	RGL1	ENSG00000143344	183805120	+	86249	RGL1_3
chr1	183896391	183896791	Peak_15834	RGL1	ENSG00000143344	183805120	+	91471	RGL1_4
chr1	183901913	183902313	Peak_15836	RGL1	ENSG00000143344	183805120	+	96993	RGL1_4
chr1	183897509	183897909	Peak_15835	RGL1	ENSG00000143344	183805120	+	92589	RGL1_5
chr1	183956645	183957045	Peak_15849	TSEN15	ENSG00000198860	184051730	+	-94885	TSEN15_1
chr1	184037145	184038046	Peak_15854	TSEN15	ENSG00000198860	184051730	+	-14134	TSEN15_2
chr1	184076493	184076893	Peak_15860	TSEN15	ENSG00000198860	184051730	+	24963	TSEN15_3
chr1	184110279	184110679	Peak_15863	TSEN15	ENSG00000198860	184051730	+	58749	TSEN15_4
chr1	184388336	184388736	Peak_15884	C1orf21	ENSG00000116667	184387029	+	1507	C1orf21_1
chr1	184396046	184396446	Peak_15885	C1orf21	ENSG00000116667	184387029	+	9217	C1orf21_2
chr1	184685126	184685526	Peak_15909	EDEM3	ENSG00000116406	184754858	-	69532	EDEM3_1
chr1	184734972	184735587	Peak_15913	EDEM3	ENSG00000116406	184754858	-	19578	EDEM3_2
chr1	184743051	184743451	Peak_15914	EDEM3	ENSG00000116406	184754858	-	11607	EDEM3_2
chr1	184747283	184747683	Peak_15916	EDEM3	ENSG00000116406	184754858	-	7375	EDEM3_3
chr1	184754825	184755225	Peak_15918	EDEM3	ENSG00000116406	184754858	-	-167	EDEM3_4
chr1	184792632	184793032	Peak_15922	EDEM3	ENSG00000116406	184754858	-	-37974	EDEM3_5
chr1	184806364	184806764	Peak_15924	EDEM3	ENSG00000116406	184754858	-	-51706	EDEM3_6
chr1	184824856	184825376	Peak_15926	EDEM3	ENSG00000116406	184754858	-	-70258	EDEM3_7
chr1	184825544	184825944	Peak_15927	EDEM3	ENSG00000116406	184754858	-	-70886	EDEM3_8
chr1	184826048	184826448	Peak_15928	EDEM3	ENSG00000116406	184754858	-	-71390	EDEM3_9
chr1	184836959	184837582	Peak_15930	EDEM3	ENSG00000116406	184754858	-	-82412	EDEM3_10
chr1	184843729	184844556	Peak_15931	EDEM3	ENSG00000116406	184754858	-	-89284	EDEM3_11
chr1	184882614	184883327	Peak_15940	NIBAN1	ENSG00000135842	184974508	-	91538	NIBAN1_1
chr1	184890463	184890863	Peak_15941	NIBAN1	ENSG00000135842	184974508	-	83845	NIBAN1_1
chr1	184953584	184953984	Peak_15957	NIBAN1	ENSG00000135842	184974508	-	20724	NIBAN1_1
chr1	185060166	185060832	Peak_15969	NIBAN1	ENSG00000135842	184974508	-	-85991	NIBAN1_1
chr1	184891873	184892584	Peak_15942	NIBAN1	ENSG00000135842	184974508	-	82280	NIBAN1_2
chr1	184904822	184905526	Peak_15945	NIBAN1	ENSG00000135842	184974508	-	69334	NIBAN1_2
chr1	184941721	184942121	Peak_15954	NIBAN1	ENSG00000135842	184974508	-	32587	NIBAN1_2
chr1	184941292	184941692	Peak_15953	NIBAN1	ENSG00000135842	184974508	-	33016	NIBAN1_3
chr1	184945057	184945457	Peak_15955	NIBAN1	ENSG00000135842	184974508	-	29251	NIBAN1_4
chr1	184946025	184946425	Peak_15956	NIBAN1	ENSG00000135842	184974508	-	28283	NIBAN1_5
chr1	184954098	184954715	Peak_15958	NIBAN1	ENSG00000135842	184974508	-	20102	NIBAN1_6
chr1	184973715	184974115	Peak_15964	NIBAN1	ENSG00000135842	184974508	-	593	NIBAN1_7
chr1	185045178	185045578	Peak_15966	NIBAN1	ENSG00000135842	184974508	-	-70870	NIBAN1_8
chr1	185062707	185063398	Peak_15971	NIBAN1	ENSG00000135842	184974508	-	-88544	NIBAN1_9
chr1	185073664	185074064	Peak_15972	NIBAN1	ENSG00000135842	184974508	-	-99356	NIBAN1_10
chr1	184946025	184946425	Peak_15956	RNF2	ENSG00000121481	185045558	+	-99333	RNF2_1
chr1	184953584	184953984	Peak_15957	RNF2	ENSG00000121481	185045558	+	-91774	RNF2_2
chr1	184954098	184954715	Peak_15958	RNF2	ENSG00000121481	185045558	+	-91152	RNF2_3
chr1	184973715	184974115	Peak_15964	RNF2	ENSG00000121481	185045558	+	-71643	RNF2_4
chr1	185045178	185045578	Peak_15966	RNF2	ENSG00000121481	185045558	+	-180	RNF2_5
chr1	185060166	185060832	Peak_15969	RNF2	ENSG00000121481	185045558	+	14941	RNF2_6
chr1	185062707	185063398	Peak_15971	RNF2	ENSG00000121481	185045558	+	17494	RNF2_7
chr1	185073664	185074064	Peak_15972	RNF2	ENSG00000121481	185045558	+	28306	RNF2_8
chr1	185074330	185074730	Peak_15973	RNF2	ENSG00000121481	185045558	+	28972	RNF2_9
chr1	185060166	185060832	Peak_15969	SWT1	ENSG00000116668	185157167	+	-96668	SWT1_1
chr1	185062707	185063398	Peak_15971	SWT1	ENSG00000116668	185157167	+	-94115	SWT1_2
chr1	185073664	185074064	Peak_15972	SWT1	ENSG00000116668	185157167	+	-83303	SWT1_3
chr1	185074330	185074730	Peak_15973	SWT1	ENSG00000116668	185157167	+	-82637	SWT1_4
chr1	185156299	185157313	Peak_15977	SWT1	ENSG00000116668	185157167	+	-361	SWT1_5
chr1	185159984	185160384	Peak_15978	SWT1	ENSG00000116668	185157167	+	3017	SWT1_6
chr1	185291661	185292061	Peak_15993	IVNS1ABP	ENSG00000116679	185317243	-	25382	IVNS1ABP_1
chr1	185317209	185317609	Peak_15997	IVNS1ABP	ENSG00000116679	185317243	-	-166	IVNS1ABP_2
chr1	185338712	185339112	Peak_15999	IVNS1ABP	ENSG00000116679	185317243	-	-21669	IVNS1ABP_3
chr1	185346331	185346731	Peak_16002	IVNS1ABP	ENSG00000116679	185317243	-	-29288	IVNS1ABP_4
chr1	185398590	185398990	Peak_16011	IVNS1ABP	ENSG00000116679	185317243	-	-81547	IVNS1ABP_5
chr1	185408533	185409116	Peak_16014	IVNS1ABP	ENSG00000116679	185317243	-	-91581	IVNS1ABP_6
chr1	186740317	186740717	Peak_16167	PLA2G4A	ENSG00000116711	186828949	+	-88432	PLA2G4A_1
chr1	186819167	186819567	Peak_16175	PLA2G4A	ENSG00000116711	186828949	+	-9582	PLA2G4A_1
chr1	186849356	186849756	Peak_16179	PLA2G4A	ENSG00000116711	186828949	+	20607	PLA2G4A_1
chr1	186865267	186865667	Peak_16184	PLA2G4A	ENSG00000116711	186828949	+	36518	PLA2G4A_1
chr1	186799682	186800082	Peak_16173	PLA2G4A	ENSG00000116711	186828949	+	-29067	PLA2G4A_2
chr1	186899593	186899993	Peak_16186	PLA2G4A	ENSG00000116711	186828949	+	70844	PLA2G4A_3
chr1	192476989	192477389	Peak_16372	RGS1	ENSG00000090104	192575773	+	-98584	RGS1_1
chr1	192531042	192531442	Peak_16388	RGS1	ENSG00000090104	192575773	+	-44531	RGS1_1
chr1	192558167	192558567	Peak_16398	RGS1	ENSG00000090104	192575773	+	-17406	RGS1_1
chr1	192559513	192559913	Peak_16399	RGS1	ENSG00000090104	192575773	+	-16060	RGS1_1
chr1	192489753	192490153	Peak_16375	RGS1	ENSG00000090104	192575773	+	-85820	RGS1_2
chr1	192516791	192517191	Peak_16380	RGS1	ENSG00000090104	192575773	+	-58782	RGS1_3
chr1	192609087	192609487	Peak_16417	RGS1	ENSG00000090104	192575773	+	33514	RGS1_3
chr1	192538915	192539315	Peak_16390	RGS1	ENSG00000090104	192575773	+	-36658	RGS1_4
chr1	192545067	192545467	Peak_16391	RGS1	ENSG00000090104	192575773	+	-30506	RGS1_5
chr1	192546170	192546570	Peak_16393	RGS1	ENSG00000090104	192575773	+	-29403	RGS1_6
chr1	192551124	192551524	Peak_16394	RGS1	ENSG00000090104	192575773	+	-24449	RGS1_7
chr1	192639597	192640385	Peak_16422	RGS1	ENSG00000090104	192575773	+	64218	RGS1_7
chr1	192554911	192555311	Peak_16397	RGS1	ENSG00000090104	192575773	+	-20662	RGS1_8
chr1	192601126	192601526	Peak_16413	RGS1	ENSG00000090104	192575773	+	25553	RGS1_8
chr1	192654609	192655009	Peak_16424	RGS1	ENSG00000090104	192575773	+	79036	RGS1_8
chr1	192580413	192580813	Peak_16404	RGS1	ENSG00000090104	192575773	+	4840	RGS1_9
chr1	192592474	192592874	Peak_16408	RGS1	ENSG00000090104	192575773	+	16901	RGS1_10
chr1	192598530	192598930	Peak_16411	RGS1	ENSG00000090104	192575773	+	22957	RGS1_11
chr1	192604966	192605366	Peak_16416	RGS1	ENSG00000090104	192575773	+	29393	RGS1_12
chr1	192626548	192626948	Peak_16420	RGS1	ENSG00000090104	192575773	+	50975	RGS1_13
chr1	192660620	192661020	Peak_16426	RGS1	ENSG00000090104	192575773	+	85047	RGS1_14
chr1	192538915	192539315	Peak_16390	RGS13	ENSG00000127074	192636147	+	-97032	RGS13_1
chr1	192545067	192545467	Peak_16391	RGS13	ENSG00000127074	192636147	+	-90880	RGS13_2
chr1	192546170	192546570	Peak_16393	RGS13	ENSG00000127074	192636147	+	-89777	RGS13_3
chr1	192551124	192551524	Peak_16394	RGS13	ENSG00000127074	192636147	+	-84823	RGS13_4
chr1	192639597	192640385	Peak_16422	RGS13	ENSG00000127074	192636147	+	3844	RGS13_4
chr1	192554911	192555311	Peak_16397	RGS13	ENSG00000127074	192636147	+	-81036	RGS13_5
chr1	192559513	192559913	Peak_16399	RGS13	ENSG00000127074	192636147	+	-76434	RGS13_5
chr1	192601126	192601526	Peak_16413	RGS13	ENSG00000127074	192636147	+	-34821	RGS13_5
chr1	192654609	192655009	Peak_16424	RGS13	ENSG00000127074	192636147	+	18662	RGS13_5
chr1	192558167	192558567	Peak_16398	RGS13	ENSG00000127074	192636147	+	-77780	RGS13_6
chr1	192580413	192580813	Peak_16404	RGS13	ENSG00000127074	192636147	+	-55534	RGS13_7
chr1	192592474	192592874	Peak_16408	RGS13	ENSG00000127074	192636147	+	-43473	RGS13_8
chr1	192598530	192598930	Peak_16411	RGS13	ENSG00000127074	192636147	+	-37417	RGS13_9
chr1	192703390	192704169	Peak_16430	RGS13	ENSG00000127074	192636147	+	67633	RGS13_9
chr1	192604966	192605366	Peak_16416	RGS13	ENSG00000127074	192636147	+	-30981	RGS13_10
chr1	192609087	192609487	Peak_16417	RGS13	ENSG00000127074	192636147	+	-26860	RGS13_11
chr1	192626548	192626948	Peak_16420	RGS13	ENSG00000127074	192636147	+	-9399	RGS13_12
chr1	192660620	192661020	Peak_16426	RGS13	ENSG00000127074	192636147	+	24673	RGS13_13
chr1	192795909	192796309	Peak_16438	RGS2	ENSG00000116741	192809039	+	-12930	RGS2_1
chr1	192805818	192806218	Peak_16439	RGS2	ENSG00000116741	192809039	+	-3021	RGS2_2
chr1	192807289	192807689	Peak_16440	RGS2	ENSG00000116741	192809039	+	-1550	RGS2_3
chr1	192904495	192904895	Peak_16452	RGS2	ENSG00000116741	192809039	+	95656	RGS2_4
chr1	192983357	192983969	Peak_16463	UCHL5	ENSG00000116750	193059360	-	75697	UCHL5_1
chr1	193004113	193004513	Peak_16469	UCHL5	ENSG00000116750	193059360	-	55047	UCHL5_1
chr1	193063056	193063456	Peak_16482	UCHL5	ENSG00000116750	193059360	-	-3896	UCHL5_2
chr1	193070935	193071335	Peak_16487	UCHL5	ENSG00000116750	193059360	-	-11775	UCHL5_3
chr1	193083379	193083779	Peak_16488	UCHL5	ENSG00000116750	193059360	-	-24219	UCHL5_4
chr1	193112107	193112507	Peak_16492	UCHL5	ENSG00000116750	193059360	-	-52947	UCHL5_4
chr1	193131471	193131871	Peak_16494	UCHL5	ENSG00000116750	193059360	-	-72311	UCHL5_5
chr1	193063056	193063456	Peak_16482	CDC73	ENSG00000134371	193122031	+	-58775	CDC73_1
chr1	193070935	193071335	Peak_16487	CDC73	ENSG00000134371	193122031	+	-50896	CDC73_2
chr1	193083379	193083779	Peak_16488	CDC73	ENSG00000134371	193122031	+	-38452	CDC73_3
chr1	193112107	193112507	Peak_16492	CDC73	ENSG00000134371	193122031	+	-9724	CDC73_3
chr1	193131471	193131871	Peak_16494	CDC73	ENSG00000134371	193122031	+	9640	CDC73_4
chr1	193211559	193211959	Peak_16504	CDC73	ENSG00000134371	193122031	+	89728	CDC73_5
chr1	193212655	193213055	Peak_16505	CDC73	ENSG00000134371	193122031	+	90824	CDC73_6
chr1	193063056	193063456	Peak_16482	GLRX2	ENSG00000023572	193105414	-	42158	GLRX2_1
chr1	193070935	193071335	Peak_16487	GLRX2	ENSG00000023572	193105414	-	34279	GLRX2_2
chr1	193083379	193083779	Peak_16488	GLRX2	ENSG00000023572	193105414	-	21835	GLRX2_3
chr1	193112107	193112507	Peak_16492	GLRX2	ENSG00000023572	193105414	-	-6893	GLRX2_3
chr1	193131471	193131871	Peak_16494	GLRX2	ENSG00000023572	193105414	-	-26257	GLRX2_4
chr1	197062699	197063099	Peak_16769	ASPM	ENSG00000066279	197146669	-	83770	ASPM_1
chr1	197178972	197179372	Peak_16780	ASPM	ENSG00000066279	197146669	-	-32503	ASPM_2
chr1	197181951	197182726	Peak_16782	ASPM	ENSG00000066279	197146669	-	-35669	ASPM_3
chr1	197178972	197179372	Peak_16780	ZBTB41	ENSG00000177888	197201293	-	22121	ZBTB41_1
chr1	197181951	197182726	Peak_16782	ZBTB41	ENSG00000177888	197201293	-	18955	ZBTB41_2
chr1	197706536	197706936	Peak_16828	DENND1B	ENSG00000213047	197775480	-	68744	DENND1B_1
chr1	197744975	197745375	Peak_16834	DENND1B	ENSG00000213047	197775480	-	30305	DENND1B_2
chr1	197761622	197762022	Peak_16837	DENND1B	ENSG00000213047	197775480	-	13658	DENND1B_3
chr1	197775049	197775449	Peak_16841	DENND1B	ENSG00000213047	197775480	-	231	DENND1B_4
chr1	197776375	197777107	Peak_16843	DENND1B	ENSG00000213047	197775480	-	-1261	DENND1B_5
chr1	197799252	197799859	Peak_16848	DENND1B	ENSG00000213047	197775480	-	-24076	DENND1B_6
chr1	197806717	197807117	Peak_16849	DENND1B	ENSG00000213047	197775480	-	-31437	DENND1B_7
chr1	197808865	197809265	Peak_16852	DENND1B	ENSG00000213047	197775480	-	-33585	DENND1B_8
chr1	197829030	197829430	Peak_16853	DENND1B	ENSG00000213047	197775480	-	-53750	DENND1B_9
chr1	197838838	197839238	Peak_16854	DENND1B	ENSG00000213047	197775480	-	-63558	DENND1B_10
chr1	197839825	197840225	Peak_16855	DENND1B	ENSG00000213047	197775480	-	-64545	DENND1B_11
chr1	197872967	197873367	Peak_16862	DENND1B	ENSG00000213047	197775480	-	-97687	DENND1B_12
chr1	200526844	200527596	Peak_17194	KIF14	ENSG00000118193	200620751	-	93531	KIF14_1
chr1	200561128	200562203	Peak_17200	KIF14	ENSG00000118193	200620751	-	59085	KIF14_2
chr1	200625281	200625681	Peak_17208	KIF14	ENSG00000118193	200620751	-	-4730	KIF14_3
chr1	200627565	200627965	Peak_17209	KIF14	ENSG00000118193	200620751	-	-7014	KIF14_4
chr1	200634452	200635108	Peak_17211	KIF14	ENSG00000118193	200620751	-	-14029	KIF14_5
chr1	200639972	200640372	Peak_17212	KIF14	ENSG00000118193	200620751	-	-19421	KIF14_6
chr1	200654704	200655104	Peak_17216	KIF14	ENSG00000118193	200620751	-	-34153	KIF14_7
chr1	200639972	200640372	Peak_17212	CAMSAP2	ENSG00000118200	200738893	+	-98721	CAMSAP2_1
chr1	200654704	200655104	Peak_17216	CAMSAP2	ENSG00000118200	200738893	+	-83989	CAMSAP2_2
chr1	200738582	200739708	Peak_17226	CAMSAP2	ENSG00000118200	200738893	+	252	CAMSAP2_3
chr1	200751736	200752136	Peak_17229	CAMSAP2	ENSG00000118200	200738893	+	13043	CAMSAP2_4
chr1	200866542	200866942	Peak_17238	INAVA	ENSG00000163362	200894900	+	-28158	INAVA_1
chr1	200878149	200878549	Peak_17241	INAVA	ENSG00000163362	200894900	+	-16551	INAVA_2
chr1	200907571	200907971	Peak_17251	INAVA	ENSG00000163362	200894900	+	12871	INAVA_2
chr1	200925829	200926229	Peak_17252	INAVA	ENSG00000163362	200894900	+	31129	INAVA_2
chr1	200880295	200880695	Peak_17242	INAVA	ENSG00000163362	200894900	+	-14405	INAVA_3
chr1	200969982	200970382	Peak_17255	INAVA	ENSG00000163362	200894900	+	75282	INAVA_4
chr1	200925829	200926229	Peak_17252	KIF21B	ENSG00000116852	201023714	-	97685	KIF21B_1
chr1	200969982	200970382	Peak_17255	KIF21B	ENSG00000116852	201023714	-	53532	KIF21B_2
chr1	201019415	201019815	Peak_17264	KIF21B	ENSG00000116852	201023714	-	4099	KIF21B_3
chr1	201023558	201023958	Peak_17269	KIF21B	ENSG00000116852	201023714	-	-44	KIF21B_3
chr1	201027720	201028120	Peak_17272	KIF21B	ENSG00000116852	201023714	-	-4206	KIF21B_4
chr1	201170689	201171739	Peak_17293	TMEM9	ENSG00000116857	201154474	-	-16740	TMEM9_1
chr1	201191660	201192060	Peak_17297	TMEM9	ENSG00000116857	201154474	-	-37386	TMEM9_2
chr1	201448074	201448474	Peak_17319	PHLDA3	ENSG00000174307	201469188	-	20914	PHLDA3_1
chr1	201480419	201480819	Peak_17325	PHLDA3	ENSG00000174307	201469188	-	-11431	PHLDA3_1
chr1	201454015	201454638	Peak_17321	PHLDA3	ENSG00000174307	201469188	-	14862	PHLDA3_2
chr1	201468512	201469422	Peak_17323	PHLDA3	ENSG00000174307	201469188	-	221	PHLDA3_3
chr1	201481682	201482447	Peak_17326	PHLDA3	ENSG00000174307	201469188	-	-12876	PHLDA3_4
chr1	201448074	201448474	Peak_17319	TNNT2	ENSG00000118194	201377680	-	-70594	TNNT2_1
chr1	201454015	201454638	Peak_17321	TNNT2	ENSG00000118194	201377680	-	-76646	TNNT2_2
chr1	201468512	201469422	Peak_17323	TNNT2	ENSG00000118194	201377680	-	-91287	TNNT2_3
chr1	201448074	201448474	Peak_17319	CSRP1	ENSG00000159176	201507123	-	58849	CSRP1_1
chr1	201480419	201480819	Peak_17325	CSRP1	ENSG00000159176	201507123	-	26504	CSRP1_1
chr1	201454015	201454638	Peak_17321	CSRP1	ENSG00000159176	201507123	-	52797	CSRP1_2
chr1	201468512	201469422	Peak_17323	CSRP1	ENSG00000159176	201507123	-	38156	CSRP1_3
chr1	201481682	201482447	Peak_17326	CSRP1	ENSG00000159176	201507123	-	25059	CSRP1_4
chr1	201686404	201687074	Peak_17347	NAV1	ENSG00000134369	201648249	+	38490	NAV1_1
chr1	201736989	201737389	Peak_17354	NAV1	ENSG00000134369	201648249	+	88940	NAV1_1
chr1	201704179	201704579	Peak_17349	NAV1	ENSG00000134369	201648249	+	56130	NAV1_2
chr1	201739606	201740006	Peak_17355	NAV1	ENSG00000134369	201648249	+	91557	NAV1_3
chr1	201736989	201737389	Peak_17354	IPO9	ENSG00000198700	201829157	+	-91968	IPO9_1
chr1	201739606	201740006	Peak_17355	IPO9	ENSG00000198700	201829157	+	-89351	IPO9_2
chr1	201780924	201781324	Peak_17362	IPO9	ENSG00000198700	201829157	+	-48033	IPO9_3
chr1	201864382	201864782	Peak_17370	IPO9	ENSG00000198700	201829157	+	35425	IPO9_4
chr1	201882553	201882953	Peak_17372	IPO9	ENSG00000198700	201829157	+	53596	IPO9_5
chr1	201864382	201864782	Peak_17370	TIMM17A	ENSG00000134375	201955503	+	-90921	TIMM17A_1
chr1	201882553	201882953	Peak_17372	TIMM17A	ENSG00000134375	201955503	+	-72750	TIMM17A_2
chr1	201955233	201955633	Peak_17378	TIMM17A	ENSG00000134375	201955503	+	-70	TIMM17A_3
chr1	201982417	201982817	Peak_17382	TIMM17A	ENSG00000134375	201955503	+	27114	TIMM17A_4
chr1	201982970	201983370	Peak_17383	TIMM17A	ENSG00000134375	201955503	+	27667	TIMM17A_5
chr1	202010296	202010696	Peak_17386	TIMM17A	ENSG00000134375	201955503	+	54993	TIMM17A_6
chr1	201882553	201882953	Peak_17372	RNPEP	ENSG00000176393	201982648	+	-99895	RNPEP_1
chr1	201955233	201955633	Peak_17378	RNPEP	ENSG00000176393	201982648	+	-27215	RNPEP_2
chr1	201982417	201982817	Peak_17382	RNPEP	ENSG00000176393	201982648	+	-31	RNPEP_3
chr1	201982970	201983370	Peak_17383	RNPEP	ENSG00000176393	201982648	+	522	RNPEP_4
chr1	202010296	202010696	Peak_17386	RNPEP	ENSG00000176393	201982648	+	27848	RNPEP_5
chr1	202118938	202119338	Peak_17391	ARL8A	ENSG00000143862	202144737	-	25599	ARL8A_1
chr1	202158936	202159631	Peak_17398	ARL8A	ENSG00000143862	202144737	-	-14547	ARL8A_2
chr1	202179233	202179633	Peak_17404	ARL8A	ENSG00000143862	202144737	-	-34696	ARL8A_3
chr1	202227956	202228356	Peak_17412	ARL8A	ENSG00000143862	202144737	-	-83419	ARL8A_4
chr1	202118938	202119338	Peak_17391	LGR6	ENSG00000133067	202193799	+	-74661	LGR6_1
chr1	202158936	202159631	Peak_17398	LGR6	ENSG00000133067	202193799	+	-34515	LGR6_2
chr1	202179233	202179633	Peak_17404	LGR6	ENSG00000133067	202193799	+	-14366	LGR6_3
chr1	202283468	202283868	Peak_17420	LGR6	ENSG00000133067	202193799	+	89869	LGR6_3
chr1	202227956	202228356	Peak_17412	LGR6	ENSG00000133067	202193799	+	34357	LGR6_4
chr1	202118938	202119338	Peak_17391	PTPN7	ENSG00000143851	202160602	-	41464	PTPN7_1
chr1	202158936	202159631	Peak_17398	PTPN7	ENSG00000143851	202160602	-	1318	PTPN7_2
chr1	202179233	202179633	Peak_17404	PTPN7	ENSG00000143851	202160602	-	-18831	PTPN7_3
chr1	202227956	202228356	Peak_17412	PTPN7	ENSG00000143851	202160602	-	-67554	PTPN7_4
chr1	202283468	202283868	Peak_17420	PPP1R12B	ENSG00000077157	202348699	+	-65031	PPP1R12B_1
chr1	202295558	202295958	Peak_17422	PPP1R12B	ENSG00000077157	202348699	+	-52941	PPP1R12B_2
chr1	202448141	202448541	Peak_17433	PPP1R12B	ENSG00000077157	202348699	+	99642	PPP1R12B_3
chr1	202283468	202283868	Peak_17420	UBE2T	ENSG00000077152	202341936	-	58268	UBE2T_1
chr1	202295558	202295958	Peak_17422	UBE2T	ENSG00000077152	202341936	-	46178	UBE2T_2
chr1	202806155	202806555	Peak_17480	KDM5B	ENSG00000117139	202808421	-	2066	KDM5B_1
chr1	202807496	202808649	Peak_17481	KDM5B	ENSG00000117139	202808421	-	349	KDM5B_2
chr1	202810643	202811043	Peak_17482	KDM5B	ENSG00000117139	202808421	-	-2422	KDM5B_3
chr1	202848166	202848566	Peak_17489	KDM5B	ENSG00000117139	202808421	-	-39945	KDM5B_4
chr1	202848166	202848566	Peak_17489	KLHL12	ENSG00000117153	202927234	-	78868	KLHL12_1
chr1	202927032	202927795	Peak_17497	KLHL12	ENSG00000117153	202927234	-	-180	KLHL12_2
chr1	202957799	202958571	Peak_17503	KLHL12	ENSG00000117153	202927234	-	-30951	KLHL12_2
chr1	203026244	203026936	Peak_17513	KLHL12	ENSG00000117153	202927234	-	-99356	KLHL12_2
chr1	202935524	202936241	Peak_17499	KLHL12	ENSG00000117153	202927234	-	-8648	KLHL12_3
chr1	202968911	202969311	Peak_17507	KLHL12	ENSG00000117153	202927234	-	-41877	KLHL12_4
chr1	203007120	203007912	Peak_17512	KLHL12	ENSG00000117153	202927234	-	-80282	KLHL12_5
chr1	202927032	202927795	Peak_17497	ADIPOR1	ENSG00000159346	202958312	-	30898	ADIPOR1_1
chr1	202957799	202958571	Peak_17503	ADIPOR1	ENSG00000159346	202958312	-	127	ADIPOR1_1
chr1	203026244	203026936	Peak_17513	ADIPOR1	ENSG00000159346	202958312	-	-68278	ADIPOR1_1
chr1	202935524	202936241	Peak_17499	ADIPOR1	ENSG00000159346	202958312	-	22430	ADIPOR1_2
chr1	202968911	202969311	Peak_17507	ADIPOR1	ENSG00000159346	202958312	-	-10799	ADIPOR1_3
chr1	203007120	203007912	Peak_17512	ADIPOR1	ENSG00000159346	202958312	-	-49204	ADIPOR1_4
chr1	203038135	203038535	Peak_17514	ADIPOR1	ENSG00000159346	202958312	-	-80023	ADIPOR1_5
chr1	202927032	202927795	Peak_17497	CYB5R1	ENSG00000159348	202967257	-	39843	CYB5R1_1
chr1	202957799	202958571	Peak_17503	CYB5R1	ENSG00000159348	202967257	-	9072	CYB5R1_1
chr1	203026244	203026936	Peak_17513	CYB5R1	ENSG00000159348	202967257	-	-59333	CYB5R1_1
chr1	202935524	202936241	Peak_17499	CYB5R1	ENSG00000159348	202967257	-	31375	CYB5R1_2
chr1	202968911	202969311	Peak_17507	CYB5R1	ENSG00000159348	202967257	-	-1854	CYB5R1_3
chr1	203007120	203007912	Peak_17512	CYB5R1	ENSG00000159348	202967257	-	-40259	CYB5R1_4
chr1	203038135	203038535	Peak_17514	CYB5R1	ENSG00000159348	202967257	-	-71078	CYB5R1_5
chr1	203172204	203172604	Peak_17530	CHIT1	ENSG00000133063	203229673	-	57269	CHIT1_1
chr1	203173570	203173970	Peak_17531	CHIT1	ENSG00000133063	203229673	-	55903	CHIT1_2
chr1	203273149	203273549	Peak_17541	CHIT1	ENSG00000133063	203229673	-	-43676	CHIT1_3
chr1	203287270	203287670	Peak_17546	CHIT1	ENSG00000133063	203229673	-	-57797	CHIT1_4
chr1	203289507	203289907	Peak_17547	CHIT1	ENSG00000133063	203229673	-	-60034	CHIT1_5
chr1	203295783	203296183	Peak_17550	CHIT1	ENSG00000133063	203229673	-	-66310	CHIT1_6
chr1	203299196	203299596	Peak_17552	CHIT1	ENSG00000133063	203229673	-	-69723	CHIT1_7
chr1	203305127	203305527	Peak_17556	CHIT1	ENSG00000133063	203229673	-	-75654	CHIT1_8
chr1	203327247	203327647	Peak_17568	CHIT1	ENSG00000133063	203229673	-	-97774	CHIT1_8
chr1	203307218	203307618	Peak_17558	CHIT1	ENSG00000133063	203229673	-	-77745	CHIT1_9
chr1	203311605	203312005	Peak_17561	CHIT1	ENSG00000133063	203229673	-	-82132	CHIT1_10
chr1	203320844	203321244	Peak_17563	CHIT1	ENSG00000133063	203229673	-	-91371	CHIT1_11
chr1	203325028	203325428	Peak_17565	CHIT1	ENSG00000133063	203229673	-	-95555	CHIT1_12
chr1	203325717	203326117	Peak_17566	CHIT1	ENSG00000133063	203229673	-	-96244	CHIT1_13
chr1	203273149	203273549	Peak_17541	BTG2	ENSG00000159388	203305519	+	-32170	BTG2_1
chr1	203287270	203287670	Peak_17546	BTG2	ENSG00000159388	203305519	+	-18049	BTG2_2
chr1	203289507	203289907	Peak_17547	BTG2	ENSG00000159388	203305519	+	-15812	BTG2_3
chr1	203295783	203296183	Peak_17550	BTG2	ENSG00000159388	203305519	+	-9536	BTG2_4
chr1	203299196	203299596	Peak_17552	BTG2	ENSG00000159388	203305519	+	-6123	BTG2_5
chr1	203305127	203305527	Peak_17556	BTG2	ENSG00000159388	203305519	+	-192	BTG2_6
chr1	203327247	203327647	Peak_17568	BTG2	ENSG00000159388	203305519	+	21928	BTG2_6
chr1	203307218	203307618	Peak_17558	BTG2	ENSG00000159388	203305519	+	1899	BTG2_7
chr1	203311605	203312005	Peak_17561	BTG2	ENSG00000159388	203305519	+	6286	BTG2_8
chr1	203320844	203321244	Peak_17563	BTG2	ENSG00000159388	203305519	+	15525	BTG2_9
chr1	203325028	203325428	Peak_17565	BTG2	ENSG00000159388	203305519	+	19709	BTG2_10
chr1	203325717	203326117	Peak_17566	BTG2	ENSG00000159388	203305519	+	20398	BTG2_11
chr1	203380673	203381779	Peak_17577	BTG2	ENSG00000159388	203305519	+	75707	BTG2_12
chr1	203402549	203402949	Peak_17578	BTG2	ENSG00000159388	203305519	+	97230	BTG2_13
chr1	203606966	203607638	Peak_17598	ATP2B4	ENSG00000058668	203626832	+	-19530	ATP2B4_1
chr1	203649494	203649894	Peak_17607	ATP2B4	ENSG00000058668	203626832	+	22862	ATP2B4_2
chr1	203741962	203742362	Peak_17618	LAX1	ENSG00000122188	203765183	+	-23021	LAX1_1
chr1	203789984	203790384	Peak_17626	LAX1	ENSG00000122188	203765183	+	25001	LAX1_1
chr1	203743948	203744348	Peak_17619	LAX1	ENSG00000122188	203765183	+	-21035	LAX1_2
chr1	203754475	203754875	Peak_17622	LAX1	ENSG00000122188	203765183	+	-10508	LAX1_3
chr1	203764663	203765307	Peak_17623	LAX1	ENSG00000122188	203765183	+	-198	LAX1_4
chr1	203795350	203795750	Peak_17627	LAX1	ENSG00000122188	203765183	+	30367	LAX1_5
chr1	203818422	203818822	Peak_17630	LAX1	ENSG00000122188	203765183	+	53439	LAX1_6
chr1	203824396	203824796	Peak_17631	LAX1	ENSG00000122188	203765183	+	59413	LAX1_7
chr1	203861308	203861708	Peak_17633	LAX1	ENSG00000122188	203765183	+	96325	LAX1_8
chr1	203741962	203742362	Peak_17618	ZBED6	ENSG00000257315	203795714	+	-53552	ZBED6_1
chr1	203789984	203790384	Peak_17626	ZBED6	ENSG00000257315	203795714	+	-5530	ZBED6_1
chr1	203743948	203744348	Peak_17619	ZBED6	ENSG00000257315	203795714	+	-51566	ZBED6_2
chr1	203754475	203754875	Peak_17622	ZBED6	ENSG00000257315	203795714	+	-41039	ZBED6_3
chr1	203764663	203765307	Peak_17623	ZBED6	ENSG00000257315	203795714	+	-30729	ZBED6_4
chr1	203795350	203795750	Peak_17627	ZBED6	ENSG00000257315	203795714	+	-164	ZBED6_5
chr1	203818422	203818822	Peak_17630	ZBED6	ENSG00000257315	203795714	+	22908	ZBED6_6
chr1	203824396	203824796	Peak_17631	ZBED6	ENSG00000257315	203795714	+	28882	ZBED6_7
chr1	203861308	203861708	Peak_17633	ZBED6	ENSG00000257315	203795714	+	65794	ZBED6_8
chr1	203764663	203765307	Peak_17623	SNRPE	ENSG00000182004	203861599	+	-96614	SNRPE_1
chr1	203789984	203790384	Peak_17626	SNRPE	ENSG00000182004	203861599	+	-71415	SNRPE_2
chr1	203795350	203795750	Peak_17627	SNRPE	ENSG00000182004	203861599	+	-66049	SNRPE_3
chr1	203818422	203818822	Peak_17630	SNRPE	ENSG00000182004	203861599	+	-42977	SNRPE_4
chr1	203824396	203824796	Peak_17631	SNRPE	ENSG00000182004	203861599	+	-37003	SNRPE_5
chr1	203861308	203861708	Peak_17633	SNRPE	ENSG00000182004	203861599	+	-91	SNRPE_6
chr1	204104432	204104832	Peak_17641	ETNK2	ENSG00000143845	204152044	-	47412	ETNK2_1
chr1	204213878	204214603	Peak_17651	ETNK2	ENSG00000143845	204152044	-	-62196	ETNK2_2
chr1	204320371	204320771	Peak_17655	PPP1R15B	ENSG00000158615	204411817	-	91246	PPP1R15B_1
chr1	204411686	204412401	Peak_17666	PPP1R15B	ENSG00000158615	204411817	-	-227	PPP1R15B_2
chr1	204418382	204418782	Peak_17669	PPP1R15B	ENSG00000158615	204411817	-	-6765	PPP1R15B_3
chr1	204498977	204499377	Peak_17694	PPP1R15B	ENSG00000158615	204411817	-	-87360	PPP1R15B_3
chr1	204420624	204421024	Peak_17670	PPP1R15B	ENSG00000158615	204411817	-	-9007	PPP1R15B_4
chr1	204443844	204444244	Peak_17674	PPP1R15B	ENSG00000158615	204411817	-	-32227	PPP1R15B_5
chr1	204448562	204448962	Peak_17677	PPP1R15B	ENSG00000158615	204411817	-	-36945	PPP1R15B_6
chr1	204453086	204453486	Peak_17679	PPP1R15B	ENSG00000158615	204411817	-	-41469	PPP1R15B_7
chr1	204461608	204462571	Peak_17681	PPP1R15B	ENSG00000158615	204411817	-	-50273	PPP1R15B_8
chr1	204481044	204481444	Peak_17686	PPP1R15B	ENSG00000158615	204411817	-	-69427	PPP1R15B_9
chr1	204493921	204494909	Peak_17692	PPP1R15B	ENSG00000158615	204411817	-	-82598	PPP1R15B_10
chr1	204411686	204412401	Peak_17666	PIK3C2B	ENSG00000133056	204494805	-	82761	PIK3C2B_1
chr1	204418382	204418782	Peak_17669	PIK3C2B	ENSG00000133056	204494805	-	76223	PIK3C2B_2
chr1	204498977	204499377	Peak_17694	PIK3C2B	ENSG00000133056	204494805	-	-4372	PIK3C2B_2
chr1	204420624	204421024	Peak_17670	PIK3C2B	ENSG00000133056	204494805	-	73981	PIK3C2B_3
chr1	204443844	204444244	Peak_17674	PIK3C2B	ENSG00000133056	204494805	-	50761	PIK3C2B_4
chr1	204448562	204448962	Peak_17677	PIK3C2B	ENSG00000133056	204494805	-	46043	PIK3C2B_5
chr1	204453086	204453486	Peak_17679	PIK3C2B	ENSG00000133056	204494805	-	41519	PIK3C2B_6
chr1	204461608	204462571	Peak_17681	PIK3C2B	ENSG00000133056	204494805	-	32715	PIK3C2B_7
chr1	204481044	204481444	Peak_17686	PIK3C2B	ENSG00000133056	204494805	-	13561	PIK3C2B_8
chr1	204493921	204494909	Peak_17692	PIK3C2B	ENSG00000133056	204494805	-	390	PIK3C2B_9
chr1	204520807	204521207	Peak_17703	PIK3C2B	ENSG00000133056	204494805	-	-26202	PIK3C2B_10
chr1	204521221	204521621	Peak_17704	PIK3C2B	ENSG00000133056	204494805	-	-26616	PIK3C2B_11
chr1	204564772	204565172	Peak_17712	PIK3C2B	ENSG00000133056	204494805	-	-70167	PIK3C2B_11
chr1	204523843	204524243	Peak_17706	PIK3C2B	ENSG00000133056	204494805	-	-29238	PIK3C2B_12
chr1	204544364	204544764	Peak_17708	PIK3C2B	ENSG00000133056	204494805	-	-49759	PIK3C2B_13
chr1	204545867	204546267	Peak_17709	PIK3C2B	ENSG00000133056	204494805	-	-51262	PIK3C2B_14
chr1	204578798	204579198	Peak_17717	PIK3C2B	ENSG00000133056	204494805	-	-84193	PIK3C2B_14
chr1	204418382	204418782	Peak_17669	MDM4	ENSG00000198625	204516406	+	-97824	MDM4_1
chr1	204498977	204499377	Peak_17694	MDM4	ENSG00000198625	204516406	+	-17229	MDM4_1
chr1	204420624	204421024	Peak_17670	MDM4	ENSG00000198625	204516406	+	-95582	MDM4_2
chr1	204443844	204444244	Peak_17674	MDM4	ENSG00000198625	204516406	+	-72362	MDM4_3
chr1	204448562	204448962	Peak_17677	MDM4	ENSG00000198625	204516406	+	-67644	MDM4_4
chr1	204453086	204453486	Peak_17679	MDM4	ENSG00000198625	204516406	+	-63120	MDM4_5
chr1	204461608	204462571	Peak_17681	MDM4	ENSG00000198625	204516406	+	-54316	MDM4_6
chr1	204481044	204481444	Peak_17686	MDM4	ENSG00000198625	204516406	+	-35162	MDM4_7
chr1	204493921	204494909	Peak_17692	MDM4	ENSG00000198625	204516406	+	-21991	MDM4_8
chr1	204520807	204521207	Peak_17703	MDM4	ENSG00000198625	204516406	+	4601	MDM4_9
chr1	204521221	204521621	Peak_17704	MDM4	ENSG00000198625	204516406	+	5015	MDM4_10
chr1	204564772	204565172	Peak_17712	MDM4	ENSG00000198625	204516406	+	48566	MDM4_10
chr1	204523843	204524243	Peak_17706	MDM4	ENSG00000198625	204516406	+	7637	MDM4_11
chr1	204544364	204544764	Peak_17708	MDM4	ENSG00000198625	204516406	+	28158	MDM4_12
chr1	204545867	204546267	Peak_17709	MDM4	ENSG00000198625	204516406	+	29661	MDM4_13
chr1	204578798	204579198	Peak_17717	MDM4	ENSG00000198625	204516406	+	62592	MDM4_13
chr1	204647506	204647906	Peak_17725	LRRN2	ENSG00000170382	204685738	-	38032	LRRN2_1
chr1	204691416	204691816	Peak_17728	LRRN2	ENSG00000170382	204685738	-	-5878	LRRN2_1
chr1	204704148	204704548	Peak_17729	LRRN2	ENSG00000170382	204685738	-	-18610	LRRN2_2
chr1	204714949	204715349	Peak_17732	LRRN2	ENSG00000170382	204685738	-	-29411	LRRN2_3
chr1	204726563	204726963	Peak_17734	LRRN2	ENSG00000170382	204685738	-	-41025	LRRN2_4
chr1	205121798	205122551	Peak_17769	DSTYK	ENSG00000133059	205211702	-	89528	DSTYK_1
chr1	205199514	205199914	Peak_17778	DSTYK	ENSG00000133059	205211702	-	11988	DSTYK_2
chr1	205203966	205204366	Peak_17779	DSTYK	ENSG00000133059	205211702	-	7536	DSTYK_3
chr1	205238015	205238415	Peak_17790	DSTYK	ENSG00000133059	205211702	-	-26513	DSTYK_3
chr1	205211500	205212256	Peak_17781	DSTYK	ENSG00000133059	205211702	-	-176	DSTYK_4
chr1	205227663	205228063	Peak_17783	DSTYK	ENSG00000133059	205211702	-	-16161	DSTYK_4
chr1	205237457	205237857	Peak_17789	DSTYK	ENSG00000133059	205211702	-	-25955	DSTYK_5
chr1	205259255	205259655	Peak_17798	DSTYK	ENSG00000133059	205211702	-	-47753	DSTYK_5
chr1	205245950	205246350	Peak_17794	DSTYK	ENSG00000133059	205211702	-	-34448	DSTYK_6
chr1	205247138	205247538	Peak_17795	DSTYK	ENSG00000133059	205211702	-	-35636	DSTYK_7
chr1	205273474	205273874	Peak_17800	DSTYK	ENSG00000133059	205211702	-	-61972	DSTYK_8
chr1	205279933	205280333	Peak_17804	DSTYK	ENSG00000133059	205211702	-	-68431	DSTYK_9
chr1	205288201	205288601	Peak_17808	DSTYK	ENSG00000133059	205211702	-	-76699	DSTYK_10
chr1	205291615	205292015	Peak_17809	DSTYK	ENSG00000133059	205211702	-	-80113	DSTYK_11
chr1	205310987	205311703	Peak_17817	DSTYK	ENSG00000133059	205211702	-	-99643	DSTYK_12
chr1	205121798	205122551	Peak_17769	RBBP5	ENSG00000117222	205121978	-	-196	RBBP5_1
chr1	205199514	205199914	Peak_17778	RBBP5	ENSG00000117222	205121978	-	-77736	RBBP5_2
chr1	205203966	205204366	Peak_17779	RBBP5	ENSG00000117222	205121978	-	-82188	RBBP5_3
chr1	205211500	205212256	Peak_17781	RBBP5	ENSG00000117222	205121978	-	-89900	RBBP5_4
chr1	205199514	205199914	Peak_17778	TMCC2	ENSG00000133069	205227946	+	-28232	TMCC2_1
chr1	205203966	205204366	Peak_17779	TMCC2	ENSG00000133069	205227946	+	-23780	TMCC2_2
chr1	205238015	205238415	Peak_17790	TMCC2	ENSG00000133069	205227946	+	10269	TMCC2_2
chr1	205211500	205212256	Peak_17781	TMCC2	ENSG00000133069	205227946	+	-16068	TMCC2_3
chr1	205227663	205228063	Peak_17783	TMCC2	ENSG00000133069	205227946	+	-83	TMCC2_3
chr1	205321626	205322026	Peak_17823	TMCC2	ENSG00000133069	205227946	+	93880	TMCC2_3
chr1	205237457	205237857	Peak_17789	TMCC2	ENSG00000133069	205227946	+	9711	TMCC2_4
chr1	205259255	205259655	Peak_17798	TMCC2	ENSG00000133069	205227946	+	31509	TMCC2_4
chr1	205245950	205246350	Peak_17794	TMCC2	ENSG00000133069	205227946	+	18204	TMCC2_5
chr1	205247138	205247538	Peak_17795	TMCC2	ENSG00000133069	205227946	+	19392	TMCC2_6
chr1	205273474	205273874	Peak_17800	TMCC2	ENSG00000133069	205227946	+	45728	TMCC2_7
chr1	205279933	205280333	Peak_17804	TMCC2	ENSG00000133069	205227946	+	52187	TMCC2_8
chr1	205288201	205288601	Peak_17808	TMCC2	ENSG00000133069	205227946	+	60455	TMCC2_9
chr1	205291615	205292015	Peak_17809	TMCC2	ENSG00000133069	205227946	+	63869	TMCC2_10
chr1	205310987	205311703	Peak_17817	TMCC2	ENSG00000133069	205227946	+	83399	TMCC2_11
chr1	205227663	205228063	Peak_17783	NUAK2	ENSG00000163545	205321745	-	93882	NUAK2_1
chr1	205321626	205322026	Peak_17823	NUAK2	ENSG00000163545	205321745	-	-81	NUAK2_1
chr1	205237457	205237857	Peak_17789	NUAK2	ENSG00000163545	205321745	-	84088	NUAK2_2
chr1	205259255	205259655	Peak_17798	NUAK2	ENSG00000163545	205321745	-	62290	NUAK2_2
chr1	205238015	205238415	Peak_17790	NUAK2	ENSG00000163545	205321745	-	83530	NUAK2_3
chr1	205245950	205246350	Peak_17794	NUAK2	ENSG00000163545	205321745	-	75595	NUAK2_4
chr1	205247138	205247538	Peak_17795	NUAK2	ENSG00000163545	205321745	-	74407	NUAK2_5
chr1	205273474	205273874	Peak_17800	NUAK2	ENSG00000163545	205321745	-	48071	NUAK2_6
chr1	205279933	205280333	Peak_17804	NUAK2	ENSG00000163545	205321745	-	41612	NUAK2_7
chr1	205288201	205288601	Peak_17808	NUAK2	ENSG00000163545	205321745	-	33344	NUAK2_8
chr1	205291615	205292015	Peak_17809	NUAK2	ENSG00000163545	205321745	-	29930	NUAK2_9
chr1	205310987	205311703	Peak_17817	NUAK2	ENSG00000163545	205321745	-	10400	NUAK2_10
chr1	205339277	205339677	Peak_17826	NUAK2	ENSG00000163545	205321745	-	-17732	NUAK2_11
chr1	205339719	205340119	Peak_17827	NUAK2	ENSG00000163545	205321745	-	-18174	NUAK2_12
chr1	205348544	205349243	Peak_17830	NUAK2	ENSG00000163545	205321745	-	-27149	NUAK2_13
chr1	205350079	205350479	Peak_17831	NUAK2	ENSG00000163545	205321745	-	-28534	NUAK2_14
chr1	205259255	205259655	Peak_17798	KLHDC8A	ENSG00000162873	205356922	-	97467	KLHDC8A_1
chr1	205273474	205273874	Peak_17800	KLHDC8A	ENSG00000162873	205356922	-	83248	KLHDC8A_2
chr1	205279933	205280333	Peak_17804	KLHDC8A	ENSG00000162873	205356922	-	76789	KLHDC8A_3
chr1	205288201	205288601	Peak_17808	KLHDC8A	ENSG00000162873	205356922	-	68521	KLHDC8A_4
chr1	205291615	205292015	Peak_17809	KLHDC8A	ENSG00000162873	205356922	-	65107	KLHDC8A_5
chr1	205310987	205311703	Peak_17817	KLHDC8A	ENSG00000162873	205356922	-	45577	KLHDC8A_6
chr1	205321626	205322026	Peak_17823	KLHDC8A	ENSG00000162873	205356922	-	35096	KLHDC8A_7
chr1	205339277	205339677	Peak_17826	KLHDC8A	ENSG00000162873	205356922	-	17445	KLHDC8A_8
chr1	205339719	205340119	Peak_17827	KLHDC8A	ENSG00000162873	205356922	-	17003	KLHDC8A_9
chr1	205348544	205349243	Peak_17830	KLHDC8A	ENSG00000162873	205356922	-	8028	KLHDC8A_10
chr1	205350079	205350479	Peak_17831	KLHDC8A	ENSG00000162873	205356922	-	6643	KLHDC8A_11
chr1	205430677	205431077	Peak_17837	KLHDC8A	ENSG00000162873	205356922	-	-73955	KLHDC8A_12
chr1	205449865	205450265	Peak_17840	KLHDC8A	ENSG00000162873	205356922	-	-93143	KLHDC8A_13
chr1	205430677	205431077	Peak_17837	CDK18	ENSG00000117266	205504669	+	-73792	CDK18_1
chr1	205449865	205450265	Peak_17840	CDK18	ENSG00000117266	205504669	+	-54604	CDK18_2
chr1	205480664	205481344	Peak_17844	CDK18	ENSG00000117266	205504669	+	-23665	CDK18_3
chr1	205543267	205543885	Peak_17853	CDK18	ENSG00000117266	205504669	+	38907	CDK18_4
chr1	205588707	205589107	Peak_17858	CDK18	ENSG00000117266	205504669	+	84238	CDK18_5
chr1	205600124	205600524	Peak_17864	CDK18	ENSG00000117266	205504669	+	95655	CDK18_6
chr1	205480664	205481344	Peak_17844	MFSD4A	ENSG00000174514	205569014	+	-88010	MFSD4A_1
chr1	205543267	205543885	Peak_17853	MFSD4A	ENSG00000174514	205569014	+	-25438	MFSD4A_2
chr1	205588707	205589107	Peak_17858	MFSD4A	ENSG00000174514	205569014	+	19893	MFSD4A_3
chr1	205600124	205600524	Peak_17864	MFSD4A	ENSG00000174514	205569014	+	31310	MFSD4A_4
chr1	205631052	205631452	Peak_17872	MFSD4A	ENSG00000174514	205569014	+	62238	MFSD4A_5
chr1	205631847	205632247	Peak_17873	MFSD4A	ENSG00000174514	205569014	+	63033	MFSD4A_6
chr1	205665160	205665786	Peak_17876	MFSD4A	ENSG00000174514	205569014	+	96459	MFSD4A_7
chr1	205543267	205543885	Peak_17853	ELK4	ENSG00000158711	205632011	-	88435	ELK4_1
chr1	205588707	205589107	Peak_17858	ELK4	ENSG00000158711	205632011	-	43104	ELK4_2
chr1	205600124	205600524	Peak_17864	ELK4	ENSG00000158711	205632011	-	31687	ELK4_3
chr1	205631052	205631452	Peak_17872	ELK4	ENSG00000158711	205632011	-	759	ELK4_4
chr1	205631847	205632247	Peak_17873	ELK4	ENSG00000158711	205632011	-	-36	ELK4_5
chr1	205665160	205665786	Peak_17876	ELK4	ENSG00000158711	205632011	-	-33462	ELK4_6
chr1	205669617	205670017	Peak_17879	ELK4	ENSG00000158711	205632011	-	-37806	ELK4_7
chr1	205588707	205589107	Peak_17858	SLC45A3	ENSG00000158715	205680509	-	91602	SLC45A3_1
chr1	205600124	205600524	Peak_17864	SLC45A3	ENSG00000158715	205680509	-	80185	SLC45A3_2
chr1	205631052	205631452	Peak_17872	SLC45A3	ENSG00000158715	205680509	-	49257	SLC45A3_3
chr1	205631847	205632247	Peak_17873	SLC45A3	ENSG00000158715	205680509	-	48462	SLC45A3_4
chr1	205750128	205750528	Peak_17896	SLC45A3	ENSG00000158715	205680509	-	-69819	SLC45A3_4
chr1	205665160	205665786	Peak_17876	SLC45A3	ENSG00000158715	205680509	-	15036	SLC45A3_5
chr1	205669617	205670017	Peak_17879	SLC45A3	ENSG00000158715	205680509	-	10692	SLC45A3_6
chr1	205772600	205773000	Peak_17901	SLC45A3	ENSG00000158715	205680509	-	-92291	SLC45A3_6
chr1	205735186	205735586	Peak_17891	SLC45A3	ENSG00000158715	205680509	-	-54877	SLC45A3_7
chr1	205749421	205749821	Peak_17895	SLC45A3	ENSG00000158715	205680509	-	-69112	SLC45A3_8
chr1	205665160	205665786	Peak_17876	NUCKS1	ENSG00000069275	205750182	-	84709	NUCKS1_1
chr1	205669617	205670017	Peak_17879	NUCKS1	ENSG00000069275	205750182	-	80365	NUCKS1_2
chr1	205772600	205773000	Peak_17901	NUCKS1	ENSG00000069275	205750182	-	-22618	NUCKS1_2
chr1	205735186	205735586	Peak_17891	NUCKS1	ENSG00000069275	205750182	-	14796	NUCKS1_3
chr1	205794333	205794913	Peak_17907	NUCKS1	ENSG00000069275	205750182	-	-44441	NUCKS1_3
chr1	205823230	205823890	Peak_17912	NUCKS1	ENSG00000069275	205750182	-	-73378	NUCKS1_3
chr1	205749421	205749821	Peak_17895	NUCKS1	ENSG00000069275	205750182	-	561	NUCKS1_4
chr1	205750128	205750528	Peak_17896	NUCKS1	ENSG00000069275	205750182	-	-146	NUCKS1_5
chr1	205813032	205813432	Peak_17910	NUCKS1	ENSG00000069275	205750182	-	-63050	NUCKS1_5
chr1	205792480	205792880	Peak_17906	NUCKS1	ENSG00000069275	205750182	-	-42498	NUCKS1_6
chr1	205824192	205824592	Peak_17913	NUCKS1	ENSG00000069275	205750182	-	-74210	NUCKS1_7
chr1	205849630	205850414	Peak_17916	NUCKS1	ENSG00000069275	205750182	-	-99840	NUCKS1_8
chr1	205735186	205735586	Peak_17891	SLC41A1	ENSG00000133065	205813198	-	77812	SLC41A1_1
chr1	205794333	205794913	Peak_17907	SLC41A1	ENSG00000133065	205813198	-	18575	SLC41A1_1
chr1	205823230	205823890	Peak_17912	SLC41A1	ENSG00000133065	205813198	-	-10362	SLC41A1_1
chr1	205749421	205749821	Peak_17895	SLC41A1	ENSG00000133065	205813198	-	63577	SLC41A1_2
chr1	205750128	205750528	Peak_17896	SLC41A1	ENSG00000133065	205813198	-	62870	SLC41A1_3
chr1	205813032	205813432	Peak_17910	SLC41A1	ENSG00000133065	205813198	-	-34	SLC41A1_3
chr1	205772600	205773000	Peak_17901	SLC41A1	ENSG00000133065	205813198	-	40398	SLC41A1_4
chr1	205792480	205792880	Peak_17906	SLC41A1	ENSG00000133065	205813198	-	20518	SLC41A1_5
chr1	205824192	205824592	Peak_17913	SLC41A1	ENSG00000133065	205813198	-	-11194	SLC41A1_6
chr1	205849630	205850414	Peak_17916	SLC41A1	ENSG00000133065	205813198	-	-36824	SLC41A1_7
chr1	205750128	205750528	Peak_17896	PM20D1	ENSG00000162877	205850132	-	99804	PM20D1_1
chr1	205813032	205813432	Peak_17910	PM20D1	ENSG00000162877	205850132	-	36900	PM20D1_1
chr1	205772600	205773000	Peak_17901	PM20D1	ENSG00000162877	205850132	-	77332	PM20D1_2
chr1	205792480	205792880	Peak_17906	PM20D1	ENSG00000162877	205850132	-	57452	PM20D1_3
chr1	205794333	205794913	Peak_17907	PM20D1	ENSG00000162877	205850132	-	55509	PM20D1_4
chr1	205823230	205823890	Peak_17912	PM20D1	ENSG00000162877	205850132	-	26572	PM20D1_5
chr1	205824192	205824592	Peak_17913	PM20D1	ENSG00000162877	205850132	-	25740	PM20D1_6
chr1	205849630	205850414	Peak_17916	PM20D1	ENSG00000162877	205850132	-	110	PM20D1_7
chr1	206001449	206001849	Peak_17928	RHEX	ENSG00000263961	206053173	+	-51524	RHEX_1
chr1	206030655	206031055	Peak_17932	RHEX	ENSG00000263961	206053173	+	-22318	RHEX_2
chr1	206036657	206037057	Peak_17935	RHEX	ENSG00000263961	206053173	+	-16316	RHEX_3
chr1	206047275	206047675	Peak_17940	RHEX	ENSG00000263961	206053173	+	-5698	RHEX_4
chr1	206049224	206049624	Peak_17941	RHEX	ENSG00000263961	206053173	+	-3749	RHEX_5
chr1	206050784	206051184	Peak_17942	RHEX	ENSG00000263961	206053173	+	-2189	RHEX_6
chr1	206068305	206068705	Peak_17951	RHEX	ENSG00000263961	206053173	+	15332	RHEX_7
chr1	206384361	206384761	Peak_17972	IKBKE	ENSG00000263528	206470476	+	-85915	IKBKE_1
chr1	206414946	206415346	Peak_17974	IKBKE	ENSG00000263528	206470476	+	-55330	IKBKE_1
chr1	206471460	206471860	Peak_17988	IKBKE	ENSG00000263528	206470476	+	1184	IKBKE_1
chr1	206475199	206475599	Peak_17991	IKBKE	ENSG00000263528	206470476	+	4923	IKBKE_1
chr1	206430340	206430740	Peak_17975	IKBKE	ENSG00000263528	206470476	+	-39936	IKBKE_2
chr1	206435466	206435866	Peak_17976	IKBKE	ENSG00000263528	206470476	+	-34810	IKBKE_3
chr1	206465930	206466330	Peak_17983	IKBKE	ENSG00000263528	206470476	+	-4346	IKBKE_4
chr1	206481172	206481572	Peak_17993	IKBKE	ENSG00000263528	206470476	+	10896	IKBKE_5
chr1	206496402	206496802	Peak_17996	IKBKE	ENSG00000263528	206470476	+	26126	IKBKE_6
chr1	206515963	206516628	Peak_18002	IKBKE	ENSG00000263528	206470476	+	45820	IKBKE_7
chr1	206551944	206552344	Peak_18006	IKBKE	ENSG00000263528	206470476	+	81668	IKBKE_8
chr1	206555319	206555719	Peak_18007	IKBKE	ENSG00000263528	206470476	+	85043	IKBKE_9
chr1	206559075	206559475	Peak_18010	IKBKE	ENSG00000263528	206470476	+	88799	IKBKE_10
chr1	206562718	206563429	Peak_18013	IKBKE	ENSG00000263528	206470476	+	92598	IKBKE_11
chr1	206414946	206415346	Peak_17974	RASSF5	ENSG00000266094	206507531	+	-92385	RASSF5_1
chr1	206471460	206471860	Peak_17988	RASSF5	ENSG00000266094	206507531	+	-35871	RASSF5_1
chr1	206475199	206475599	Peak_17991	RASSF5	ENSG00000266094	206507531	+	-32132	RASSF5_1
chr1	206430340	206430740	Peak_17975	RASSF5	ENSG00000266094	206507531	+	-76991	RASSF5_2
chr1	206435466	206435866	Peak_17976	RASSF5	ENSG00000266094	206507531	+	-71865	RASSF5_3
chr1	206465930	206466330	Peak_17983	RASSF5	ENSG00000266094	206507531	+	-41401	RASSF5_4
chr1	206481172	206481572	Peak_17993	RASSF5	ENSG00000266094	206507531	+	-26159	RASSF5_5
chr1	206496402	206496802	Peak_17996	RASSF5	ENSG00000266094	206507531	+	-10929	RASSF5_6
chr1	206515963	206516628	Peak_18002	RASSF5	ENSG00000266094	206507531	+	8765	RASSF5_7
chr1	206581692	206582092	Peak_18021	RASSF5	ENSG00000266094	206507531	+	74361	RASSF5_7
chr1	206551944	206552344	Peak_18006	RASSF5	ENSG00000266094	206507531	+	44613	RASSF5_8
chr1	206555319	206555719	Peak_18007	RASSF5	ENSG00000266094	206507531	+	47988	RASSF5_9
chr1	206559075	206559475	Peak_18010	RASSF5	ENSG00000266094	206507531	+	51744	RASSF5_10
chr1	206562718	206563429	Peak_18013	RASSF5	ENSG00000266094	206507531	+	55543	RASSF5_11
chr1	206575202	206575887	Peak_18018	RASSF5	ENSG00000266094	206507531	+	68013	RASSF5_12
chr1	206590030	206590430	Peak_18024	RASSF5	ENSG00000266094	206507531	+	82699	RASSF5_13
chr1	206515963	206516628	Peak_18002	EIF2D	ENSG00000143486	206612465	-	96169	EIF2D_1
chr1	206581692	206582092	Peak_18021	EIF2D	ENSG00000143486	206612465	-	30573	EIF2D_1
chr1	206551944	206552344	Peak_18006	EIF2D	ENSG00000143486	206612465	-	60321	EIF2D_2
chr1	206555319	206555719	Peak_18007	EIF2D	ENSG00000143486	206612465	-	56946	EIF2D_3
chr1	206559075	206559475	Peak_18010	EIF2D	ENSG00000143486	206612465	-	53190	EIF2D_4
chr1	206562718	206563429	Peak_18013	EIF2D	ENSG00000143486	206612465	-	49391	EIF2D_5
chr1	206575202	206575887	Peak_18018	EIF2D	ENSG00000143486	206612465	-	36921	EIF2D_6
chr1	206590030	206590430	Peak_18024	EIF2D	ENSG00000143486	206612465	-	22235	EIF2D_7
chr1	206612025	206612740	Peak_18030	EIF2D	ENSG00000143486	206612465	-	83	EIF2D_8
chr1	206634267	206634667	Peak_18033	EIF2D	ENSG00000143486	206612465	-	-22002	EIF2D_9
chr1	206635236	206635636	Peak_18034	EIF2D	ENSG00000143486	206612465	-	-22971	EIF2D_10
chr1	206658160	206658857	Peak_18037	EIF2D	ENSG00000143486	206612465	-	-46043	EIF2D_11
chr1	206662664	206663064	Peak_18038	EIF2D	ENSG00000143486	206612465	-	-50399	EIF2D_12
chr1	206678504	206678904	Peak_18041	EIF2D	ENSG00000143486	206612465	-	-66239	EIF2D_12
chr1	206664048	206664448	Peak_18039	EIF2D	ENSG00000143486	206612465	-	-51783	EIF2D_13
chr1	206680356	206680756	Peak_18043	EIF2D	ENSG00000143486	206612465	-	-68091	EIF2D_14
chr1	206681901	206682577	Peak_18044	EIF2D	ENSG00000143486	206612465	-	-69774	EIF2D_15
chr1	206684706	206685106	Peak_18045	EIF2D	ENSG00000143486	206612465	-	-72441	EIF2D_16
chr1	206687949	206688349	Peak_18049	EIF2D	ENSG00000143486	206612465	-	-75684	EIF2D_17
chr1	206703604	206704004	Peak_18051	EIF2D	ENSG00000143486	206612465	-	-91339	EIF2D_18
chr1	206704273	206704673	Peak_18052	EIF2D	ENSG00000143486	206612465	-	-92008	EIF2D_19
chr1	206551944	206552344	Peak_18006	DYRK3	ENSG00000143479	206635536	+	-83392	DYRK3_1
chr1	206555319	206555719	Peak_18007	DYRK3	ENSG00000143479	206635536	+	-80017	DYRK3_2
chr1	206559075	206559475	Peak_18010	DYRK3	ENSG00000143479	206635536	+	-76261	DYRK3_3
chr1	206562718	206563429	Peak_18013	DYRK3	ENSG00000143479	206635536	+	-72462	DYRK3_4
chr1	206575202	206575887	Peak_18018	DYRK3	ENSG00000143479	206635536	+	-59992	DYRK3_5
chr1	206581692	206582092	Peak_18021	DYRK3	ENSG00000143479	206635536	+	-53644	DYRK3_6
chr1	206590030	206590430	Peak_18024	DYRK3	ENSG00000143479	206635536	+	-45306	DYRK3_7
chr1	206612025	206612740	Peak_18030	DYRK3	ENSG00000143479	206635536	+	-23154	DYRK3_8
chr1	206634267	206634667	Peak_18033	DYRK3	ENSG00000143479	206635536	+	-1069	DYRK3_9
chr1	206635236	206635636	Peak_18034	DYRK3	ENSG00000143479	206635536	+	-100	DYRK3_10
chr1	206658160	206658857	Peak_18037	DYRK3	ENSG00000143479	206635536	+	22972	DYRK3_11
chr1	206662664	206663064	Peak_18038	DYRK3	ENSG00000143479	206635536	+	27328	DYRK3_12
chr1	206678504	206678904	Peak_18041	DYRK3	ENSG00000143479	206635536	+	43168	DYRK3_12
chr1	206664048	206664448	Peak_18039	DYRK3	ENSG00000143479	206635536	+	28712	DYRK3_13
chr1	206680356	206680756	Peak_18043	DYRK3	ENSG00000143479	206635536	+	45020	DYRK3_14
chr1	206681901	206682577	Peak_18044	DYRK3	ENSG00000143479	206635536	+	46703	DYRK3_15
chr1	206684706	206685106	Peak_18045	DYRK3	ENSG00000143479	206635536	+	49370	DYRK3_16
chr1	206687949	206688349	Peak_18049	DYRK3	ENSG00000143479	206635536	+	52613	DYRK3_17
chr1	206703604	206704004	Peak_18051	DYRK3	ENSG00000143479	206635536	+	68268	DYRK3_18
chr1	206704273	206704673	Peak_18052	DYRK3	ENSG00000143479	206635536	+	68937	DYRK3_19
chr1	206717258	206717658	Peak_18058	DYRK3	ENSG00000143479	206635536	+	81922	DYRK3_20
chr1	206590030	206590430	Peak_18024	MAPKAPK2	ENSG00000162889	206684905	+	-94675	MAPKAPK2_1
chr1	206662664	206663064	Peak_18038	MAPKAPK2	ENSG00000162889	206684905	+	-22041	MAPKAPK2_1
chr1	206678504	206678904	Peak_18041	MAPKAPK2	ENSG00000162889	206684905	+	-6201	MAPKAPK2_1
chr1	206744653	206745053	Peak_18068	MAPKAPK2	ENSG00000162889	206684905	+	59948	MAPKAPK2_1
chr1	206766410	206766810	Peak_18072	MAPKAPK2	ENSG00000162889	206684905	+	81705	MAPKAPK2_1
chr1	206770503	206770903	Peak_18075	MAPKAPK2	ENSG00000162889	206684905	+	85798	MAPKAPK2_1
chr1	206612025	206612740	Peak_18030	MAPKAPK2	ENSG00000162889	206684905	+	-72523	MAPKAPK2_2
chr1	206634267	206634667	Peak_18033	MAPKAPK2	ENSG00000162889	206684905	+	-50438	MAPKAPK2_3
chr1	206635236	206635636	Peak_18034	MAPKAPK2	ENSG00000162889	206684905	+	-49469	MAPKAPK2_4
chr1	206658160	206658857	Peak_18037	MAPKAPK2	ENSG00000162889	206684905	+	-26397	MAPKAPK2_5
chr1	206664048	206664448	Peak_18039	MAPKAPK2	ENSG00000162889	206684905	+	-20657	MAPKAPK2_6
chr1	206680356	206680756	Peak_18043	MAPKAPK2	ENSG00000162889	206684905	+	-4349	MAPKAPK2_7
chr1	206681901	206682577	Peak_18044	MAPKAPK2	ENSG00000162889	206684905	+	-2666	MAPKAPK2_8
chr1	206684706	206685106	Peak_18045	MAPKAPK2	ENSG00000162889	206684905	+	1	MAPKAPK2_9
chr1	206687949	206688349	Peak_18049	MAPKAPK2	ENSG00000162889	206684905	+	3244	MAPKAPK2_10
chr1	206703604	206704004	Peak_18051	MAPKAPK2	ENSG00000162889	206684905	+	18899	MAPKAPK2_11
chr1	206704273	206704673	Peak_18052	MAPKAPK2	ENSG00000162889	206684905	+	19568	MAPKAPK2_12
chr1	206717258	206717658	Peak_18058	MAPKAPK2	ENSG00000162889	206684905	+	32553	MAPKAPK2_13
chr1	206739440	206739840	Peak_18065	MAPKAPK2	ENSG00000162889	206684905	+	54735	MAPKAPK2_14
chr1	206741124	206741524	Peak_18066	MAPKAPK2	ENSG00000162889	206684905	+	56419	MAPKAPK2_15
chr1	206753109	206753509	Peak_18070	MAPKAPK2	ENSG00000162889	206684905	+	68404	MAPKAPK2_16
chr1	206769379	206769779	Peak_18074	MAPKAPK2	ENSG00000162889	206684905	+	84674	MAPKAPK2_17
chr1	206782464	206782864	Peak_18079	MAPKAPK2	ENSG00000162889	206684905	+	97759	MAPKAPK2_18
chr1	206784362	206785049	Peak_18080	MAPKAPK2	ENSG00000162889	206684905	+	99801	MAPKAPK2_19
chr1	206678504	206678904	Peak_18041	IL10	ENSG00000136634	206772494	-	93790	IL10_1
chr1	206744653	206745053	Peak_18068	IL10	ENSG00000136634	206772494	-	27641	IL10_1
chr1	206766410	206766810	Peak_18072	IL10	ENSG00000136634	206772494	-	5884	IL10_1
chr1	206770503	206770903	Peak_18075	IL10	ENSG00000136634	206772494	-	1791	IL10_1
chr1	206793268	206794035	Peak_18084	IL10	ENSG00000136634	206772494	-	-21158	IL10_1
chr1	206803204	206803604	Peak_18088	IL10	ENSG00000136634	206772494	-	-30910	IL10_1
chr1	206680356	206680756	Peak_18043	IL10	ENSG00000136634	206772494	-	91938	IL10_2
chr1	206681901	206682577	Peak_18044	IL10	ENSG00000136634	206772494	-	90255	IL10_3
chr1	206684706	206685106	Peak_18045	IL10	ENSG00000136634	206772494	-	87588	IL10_4
chr1	206687949	206688349	Peak_18049	IL10	ENSG00000136634	206772494	-	84345	IL10_5
chr1	206703604	206704004	Peak_18051	IL10	ENSG00000136634	206772494	-	68690	IL10_6
chr1	206704273	206704673	Peak_18052	IL10	ENSG00000136634	206772494	-	68021	IL10_7
chr1	206717258	206717658	Peak_18058	IL10	ENSG00000136634	206772494	-	55036	IL10_8
chr1	206739440	206739840	Peak_18065	IL10	ENSG00000136634	206772494	-	32854	IL10_9
chr1	206741124	206741524	Peak_18066	IL10	ENSG00000136634	206772494	-	31170	IL10_10
chr1	206753109	206753509	Peak_18070	IL10	ENSG00000136634	206772494	-	19185	IL10_11
chr1	206769379	206769779	Peak_18074	IL10	ENSG00000136634	206772494	-	2915	IL10_12
chr1	206782464	206782864	Peak_18079	IL10	ENSG00000136634	206772494	-	-10170	IL10_13
chr1	206784362	206785049	Peak_18080	IL10	ENSG00000136634	206772494	-	-12212	IL10_14
chr1	206790448	206790848	Peak_18082	IL10	ENSG00000136634	206772494	-	-18154	IL10_15
chr1	206791521	206791921	Peak_18083	IL10	ENSG00000136634	206772494	-	-19227	IL10_16
chr1	206794526	206794926	Peak_18085	IL10	ENSG00000136634	206772494	-	-22232	IL10_17
chr1	206814706	206815106	Peak_18093	IL10	ENSG00000136634	206772494	-	-42412	IL10_18
chr1	206824323	206824723	Peak_18095	IL10	ENSG00000136634	206772494	-	-52029	IL10_18
chr1	206678504	206678904	Peak_18041	IL19	ENSG00000142224	206770773	+	-92069	IL19_1
chr1	206744653	206745053	Peak_18068	IL19	ENSG00000142224	206770773	+	-25920	IL19_1
chr1	206766410	206766810	Peak_18072	IL19	ENSG00000142224	206770773	+	-4163	IL19_1
chr1	206770503	206770903	Peak_18075	IL19	ENSG00000142224	206770773	+	-70	IL19_1
chr1	206793268	206794035	Peak_18084	IL19	ENSG00000142224	206770773	+	22879	IL19_1
chr1	206803204	206803604	Peak_18088	IL19	ENSG00000142224	206770773	+	32631	IL19_1
chr1	206680356	206680756	Peak_18043	IL19	ENSG00000142224	206770773	+	-90217	IL19_2
chr1	206681901	206682577	Peak_18044	IL19	ENSG00000142224	206770773	+	-88534	IL19_3
chr1	206684706	206685106	Peak_18045	IL19	ENSG00000142224	206770773	+	-85867	IL19_4
chr1	206687949	206688349	Peak_18049	IL19	ENSG00000142224	206770773	+	-82624	IL19_5
chr1	206703604	206704004	Peak_18051	IL19	ENSG00000142224	206770773	+	-66969	IL19_6
chr1	206704273	206704673	Peak_18052	IL19	ENSG00000142224	206770773	+	-66300	IL19_7
chr1	206717258	206717658	Peak_18058	IL19	ENSG00000142224	206770773	+	-53315	IL19_8
chr1	206739440	206739840	Peak_18065	IL19	ENSG00000142224	206770773	+	-31133	IL19_9
chr1	206741124	206741524	Peak_18066	IL19	ENSG00000142224	206770773	+	-29449	IL19_10
chr1	206753109	206753509	Peak_18070	IL19	ENSG00000142224	206770773	+	-17464	IL19_11
chr1	206769379	206769779	Peak_18074	IL19	ENSG00000142224	206770773	+	-1194	IL19_12
chr1	206782464	206782864	Peak_18079	IL19	ENSG00000142224	206770773	+	11891	IL19_13
chr1	206784362	206785049	Peak_18080	IL19	ENSG00000142224	206770773	+	13933	IL19_14
chr1	206790448	206790848	Peak_18082	IL19	ENSG00000142224	206770773	+	19875	IL19_15
chr1	206791521	206791921	Peak_18083	IL19	ENSG00000142224	206770773	+	20948	IL19_16
chr1	206794526	206794926	Peak_18085	IL19	ENSG00000142224	206770773	+	23953	IL19_17
chr1	206814706	206815106	Peak_18093	IL19	ENSG00000142224	206770773	+	44133	IL19_18
chr1	206824323	206824723	Peak_18095	IL19	ENSG00000142224	206770773	+	53750	IL19_18
chr1	206803204	206803604	Peak_18088	IL24	ENSG00000162892	206897443	+	-94039	IL24_1
chr1	206814706	206815106	Peak_18093	IL24	ENSG00000162892	206897443	+	-82537	IL24_2
chr1	206824323	206824723	Peak_18095	IL24	ENSG00000162892	206897443	+	-72920	IL24_2
chr1	206905276	206905676	Peak_18111	IL24	ENSG00000162892	206897443	+	8033	IL24_3
chr1	206916002	206916402	Peak_18117	IL24	ENSG00000162892	206897443	+	18759	IL24_4
chr1	206930298	206930698	Peak_18121	IL24	ENSG00000162892	206897443	+	33055	IL24_5
chr1	206955459	206955859	Peak_18127	IL24	ENSG00000162892	206897443	+	58216	IL24_6
chr1	206971023	206971673	Peak_18130	IL24	ENSG00000162892	206897443	+	73905	IL24_7
chr1	206824323	206824723	Peak_18095	FCMR	ENSG00000162894	206921941	-	97418	FCMR_1
chr1	206905276	206905676	Peak_18111	FCMR	ENSG00000162894	206921941	-	16465	FCMR_2
chr1	206916002	206916402	Peak_18117	FCMR	ENSG00000162894	206921941	-	5739	FCMR_3
chr1	206930298	206930698	Peak_18121	FCMR	ENSG00000162894	206921941	-	-8557	FCMR_4
chr1	206955459	206955859	Peak_18127	FCMR	ENSG00000162894	206921941	-	-33718	FCMR_5
chr1	206971023	206971673	Peak_18130	FCMR	ENSG00000162894	206921941	-	-49407	FCMR_6
chr1	206905276	206905676	Peak_18111	PIGR	ENSG00000162896	206946466	-	40990	PIGR_1
chr1	206916002	206916402	Peak_18117	PIGR	ENSG00000162896	206946466	-	30264	PIGR_2
chr1	206930298	206930698	Peak_18121	PIGR	ENSG00000162896	206946466	-	15968	PIGR_3
chr1	206955459	206955859	Peak_18127	PIGR	ENSG00000162896	206946466	-	-9193	PIGR_4
chr1	206971023	206971673	Peak_18130	PIGR	ENSG00000162896	206946466	-	-24882	PIGR_5
chr1	207034962	207035362	Peak_18138	PIGR	ENSG00000162896	206946466	-	-88696	PIGR_6
chr1	206955459	206955859	Peak_18127	PFKFB2	ENSG00000123836	207053275	+	-97616	PFKFB2_1
chr1	207097790	207098190	Peak_18151	PFKFB2	ENSG00000123836	207053275	+	44715	PFKFB2_1
chr1	206971023	206971673	Peak_18130	PFKFB2	ENSG00000123836	207053275	+	-81927	PFKFB2_2
chr1	207034962	207035362	Peak_18138	PFKFB2	ENSG00000123836	207053275	+	-18113	PFKFB2_3
chr1	207053033	207053433	Peak_18141	PFKFB2	ENSG00000123836	207053275	+	-42	PFKFB2_4
chr1	207054516	207054916	Peak_18142	PFKFB2	ENSG00000123836	207053275	+	1441	PFKFB2_5
chr1	207232698	207233098	Peak_18165	CD55	ENSG00000196352	207321678	+	-88780	CD55_1
chr1	207262863	207263263	Peak_18166	CD55	ENSG00000196352	207321678	+	-58615	CD55_2
chr1	207298210	207298610	Peak_18169	CD55	ENSG00000196352	207321678	+	-23268	CD55_3
chr1	207308414	207309211	Peak_18172	CD55	ENSG00000196352	207321678	+	-12866	CD55_4
chr1	207321332	207321732	Peak_18174	CD55	ENSG00000196352	207321678	+	-146	CD55_5
chr1	207337113	207337513	Peak_18179	CD55	ENSG00000196352	207321678	+	15635	CD55_6
chr1	207355056	207355456	Peak_18185	CD55	ENSG00000196352	207321678	+	33578	CD55_7
chr1	207411898	207412298	Peak_18197	CD55	ENSG00000196352	207321678	+	90420	CD55_8
chr1	207414529	207415265	Peak_18199	CD55	ENSG00000196352	207321678	+	93219	CD55_9
chr1	207355056	207355456	Peak_18185	CR2	ENSG00000117322	207454328	+	-99072	CR2_1
chr1	207411898	207412298	Peak_18197	CR2	ENSG00000117322	207454328	+	-42230	CR2_2
chr1	207455163	207455563	Peak_18213	CR2	ENSG00000117322	207454328	+	1035	CR2_2
chr1	207414529	207415265	Peak_18199	CR2	ENSG00000117322	207454328	+	-39431	CR2_3
chr1	207430548	207430948	Peak_18204	CR2	ENSG00000117322	207454328	+	-23580	CR2_4
chr1	207431522	207431922	Peak_18205	CR2	ENSG00000117322	207454328	+	-22606	CR2_4
chr1	207437221	207437621	Peak_18209	CR2	ENSG00000117322	207454328	+	-16907	CR2_5
chr1	207444626	207445026	Peak_18211	CR2	ENSG00000117322	207454328	+	-9502	CR2_6
chr1	207454052	207454452	Peak_18212	CR2	ENSG00000117322	207454328	+	-76	CR2_7
chr1	207461584	207462385	Peak_18214	CR2	ENSG00000117322	207454328	+	7656	CR2_8
chr1	207500300	207500700	Peak_18222	CR2	ENSG00000117322	207454328	+	46172	CR2_9
chr1	207411898	207412298	Peak_18197	CR1	ENSG00000203710	207496157	+	-84059	CR1_1
chr1	207455163	207455563	Peak_18213	CR1	ENSG00000203710	207496157	+	-40794	CR1_1
chr1	207414529	207415265	Peak_18199	CR1	ENSG00000203710	207496157	+	-81260	CR1_2
chr1	207430548	207430948	Peak_18204	CR1	ENSG00000203710	207496157	+	-65409	CR1_3
chr1	207431522	207431922	Peak_18205	CR1	ENSG00000203710	207496157	+	-64435	CR1_3
chr1	207437221	207437621	Peak_18209	CR1	ENSG00000203710	207496157	+	-58736	CR1_4
chr1	207444626	207445026	Peak_18211	CR1	ENSG00000203710	207496157	+	-51331	CR1_5
chr1	207454052	207454452	Peak_18212	CR1	ENSG00000203710	207496157	+	-41905	CR1_6
chr1	207461584	207462385	Peak_18214	CR1	ENSG00000203710	207496157	+	-34173	CR1_7
chr1	207500300	207500700	Peak_18222	CR1	ENSG00000203710	207496157	+	4343	CR1_8
chr1	207579319	207579719	Peak_18225	CR1	ENSG00000203710	207496157	+	83362	CR1_9
chr1	208177634	208178034	Peak_18305	PLXNA2	ENSG00000076356	208244384	-	66550	PLXNA2_1
chr1	208187367	208188070	Peak_18307	PLXNA2	ENSG00000076356	208244384	-	56666	PLXNA2_2
chr1	208244222	208244965	Peak_18316	PLXNA2	ENSG00000076356	208244384	-	-210	PLXNA2_3
chr1	209566055	209566455	Peak_18384	LAMB3	ENSG00000196878	209652425	-	86170	LAMB3_1
chr1	209576694	209577094	Peak_18386	LAMB3	ENSG00000196878	209652425	-	75531	LAMB3_1
chr1	209692879	209693279	Peak_18413	LAMB3	ENSG00000196878	209652425	-	-40654	LAMB3_1
chr1	209598236	209598636	Peak_18391	LAMB3	ENSG00000196878	209652425	-	53989	LAMB3_2
chr1	209607351	209608112	Peak_18393	LAMB3	ENSG00000196878	209652425	-	44693	LAMB3_2
chr1	209651223	209651623	Peak_18402	LAMB3	ENSG00000196878	209652425	-	1002	LAMB3_2
chr1	209659861	209660261	Peak_18406	LAMB3	ENSG00000196878	209652425	-	-7636	LAMB3_2
chr1	209724021	209724735	Peak_18419	LAMB3	ENSG00000196878	209652425	-	-71953	LAMB3_2
chr1	209733790	209734190	Peak_18421	LAMB3	ENSG00000196878	209652425	-	-81565	LAMB3_2
chr1	209627619	209628019	Peak_18396	LAMB3	ENSG00000196878	209652425	-	24606	LAMB3_3
chr1	209649282	209649682	Peak_18401	LAMB3	ENSG00000196878	209652425	-	2943	LAMB3_4
chr1	209657115	209657515	Peak_18405	LAMB3	ENSG00000196878	209652425	-	-4890	LAMB3_5
chr1	209672819	209673612	Peak_18407	LAMB3	ENSG00000196878	209652425	-	-20791	LAMB3_6
chr1	209703603	209704239	Peak_18415	LAMB3	ENSG00000196878	209652425	-	-51496	LAMB3_7
chr1	209721417	209721817	Peak_18418	LAMB3	ENSG00000196878	209652425	-	-69192	LAMB3_8
chr1	209736476	209736876	Peak_18423	LAMB3	ENSG00000196878	209652425	-	-84251	LAMB3_9
chr1	209751522	209751922	Peak_18427	LAMB3	ENSG00000196878	209652425	-	-99297	LAMB3_10
chr1	209751923	209752323	Peak_18428	LAMB3	ENSG00000196878	209652425	-	-99698	LAMB3_11
chr1	209576694	209577094	Peak_18386	G0S2	ENSG00000123689	209675412	+	-98518	G0S2_1
chr1	209692879	209693279	Peak_18413	G0S2	ENSG00000123689	209675412	+	17667	G0S2_1
chr1	209598236	209598636	Peak_18391	G0S2	ENSG00000123689	209675412	+	-76976	G0S2_2
chr1	209607351	209608112	Peak_18393	G0S2	ENSG00000123689	209675412	+	-67680	G0S2_2
chr1	209651223	209651623	Peak_18402	G0S2	ENSG00000123689	209675412	+	-23989	G0S2_2
chr1	209659861	209660261	Peak_18406	G0S2	ENSG00000123689	209675412	+	-15351	G0S2_2
chr1	209724021	209724735	Peak_18419	G0S2	ENSG00000123689	209675412	+	48966	G0S2_2
chr1	209733790	209734190	Peak_18421	G0S2	ENSG00000123689	209675412	+	58578	G0S2_2
chr1	209627619	209628019	Peak_18396	G0S2	ENSG00000123689	209675412	+	-47593	G0S2_3
chr1	209649282	209649682	Peak_18401	G0S2	ENSG00000123689	209675412	+	-25930	G0S2_4
chr1	209657115	209657515	Peak_18405	G0S2	ENSG00000123689	209675412	+	-18097	G0S2_5
chr1	209672819	209673612	Peak_18407	G0S2	ENSG00000123689	209675412	+	-2196	G0S2_6
chr1	209703603	209704239	Peak_18415	G0S2	ENSG00000123689	209675412	+	28509	G0S2_7
chr1	209721417	209721817	Peak_18418	G0S2	ENSG00000123689	209675412	+	46205	G0S2_8
chr1	209736476	209736876	Peak_18423	G0S2	ENSG00000123689	209675412	+	61264	G0S2_9
chr1	209751522	209751922	Peak_18427	G0S2	ENSG00000123689	209675412	+	76310	G0S2_10
chr1	209751923	209752323	Peak_18428	G0S2	ENSG00000123689	209675412	+	76711	G0S2_11
chr1	209756671	209757071	Peak_18430	G0S2	ENSG00000123689	209675412	+	81459	G0S2_12
chr1	209757076	209757476	Peak_18431	G0S2	ENSG00000123689	209675412	+	81864	G0S2_13
chr1	209766111	209766511	Peak_18434	G0S2	ENSG00000123689	209675412	+	90899	G0S2_14
chr1	209769095	209769812	Peak_18437	G0S2	ENSG00000123689	209675412	+	94042	G0S2_15
chr1	209657115	209657515	Peak_18405	TRAF3IP3	ENSG00000009790	209756053	+	-98738	TRAF3IP3_1
chr1	209659861	209660261	Peak_18406	TRAF3IP3	ENSG00000009790	209756053	+	-95992	TRAF3IP3_2
chr1	209733790	209734190	Peak_18421	TRAF3IP3	ENSG00000009790	209756053	+	-22063	TRAF3IP3_2
chr1	209835896	209836296	Peak_18448	TRAF3IP3	ENSG00000009790	209756053	+	80043	TRAF3IP3_2
chr1	209672819	209673612	Peak_18407	TRAF3IP3	ENSG00000009790	209756053	+	-82837	TRAF3IP3_3
chr1	209692879	209693279	Peak_18413	TRAF3IP3	ENSG00000009790	209756053	+	-62974	TRAF3IP3_4
chr1	209703603	209704239	Peak_18415	TRAF3IP3	ENSG00000009790	209756053	+	-52132	TRAF3IP3_5
chr1	209721417	209721817	Peak_18418	TRAF3IP3	ENSG00000009790	209756053	+	-34436	TRAF3IP3_6
chr1	209724021	209724735	Peak_18419	TRAF3IP3	ENSG00000009790	209756053	+	-31675	TRAF3IP3_7
chr1	209736476	209736876	Peak_18423	TRAF3IP3	ENSG00000009790	209756053	+	-19377	TRAF3IP3_8
chr1	209751522	209751922	Peak_18427	TRAF3IP3	ENSG00000009790	209756053	+	-4331	TRAF3IP3_9
chr1	209751923	209752323	Peak_18428	TRAF3IP3	ENSG00000009790	209756053	+	-3930	TRAF3IP3_10
chr1	209756671	209757071	Peak_18430	TRAF3IP3	ENSG00000009790	209756053	+	818	TRAF3IP3_11
chr1	209757076	209757476	Peak_18431	TRAF3IP3	ENSG00000009790	209756053	+	1223	TRAF3IP3_12
chr1	209766111	209766511	Peak_18434	TRAF3IP3	ENSG00000009790	209756053	+	10258	TRAF3IP3_13
chr1	209769095	209769812	Peak_18437	TRAF3IP3	ENSG00000009790	209756053	+	13401	TRAF3IP3_14
chr1	209692879	209693279	Peak_18413	C1orf74	ENSG00000162757	209784559	-	91480	C1orf74_1
chr1	209703603	209704239	Peak_18415	C1orf74	ENSG00000162757	209784559	-	80638	C1orf74_2
chr1	209721417	209721817	Peak_18418	C1orf74	ENSG00000162757	209784559	-	62942	C1orf74_3
chr1	209724021	209724735	Peak_18419	C1orf74	ENSG00000162757	209784559	-	60181	C1orf74_4
chr1	209733790	209734190	Peak_18421	C1orf74	ENSG00000162757	209784559	-	50569	C1orf74_5
chr1	209835896	209836296	Peak_18448	C1orf74	ENSG00000162757	209784559	-	-51537	C1orf74_5
chr1	209736476	209736876	Peak_18423	C1orf74	ENSG00000162757	209784559	-	47883	C1orf74_6
chr1	209751522	209751922	Peak_18427	C1orf74	ENSG00000162757	209784559	-	32837	C1orf74_7
chr1	209751923	209752323	Peak_18428	C1orf74	ENSG00000162757	209784559	-	32436	C1orf74_8
chr1	209756671	209757071	Peak_18430	C1orf74	ENSG00000162757	209784559	-	27688	C1orf74_9
chr1	209757076	209757476	Peak_18431	C1orf74	ENSG00000162757	209784559	-	27283	C1orf74_10
chr1	209766111	209766511	Peak_18434	C1orf74	ENSG00000162757	209784559	-	18248	C1orf74_11
chr1	209769095	209769812	Peak_18437	C1orf74	ENSG00000162757	209784559	-	15105	C1orf74_12
chr1	209733790	209734190	Peak_18421	UTP25	ENSG00000117597	209827972	+	-93982	UTP25_1
chr1	209835896	209836296	Peak_18448	UTP25	ENSG00000117597	209827972	+	8124	UTP25_1
chr1	209736476	209736876	Peak_18423	UTP25	ENSG00000117597	209827972	+	-91296	UTP25_2
chr1	209751522	209751922	Peak_18427	UTP25	ENSG00000117597	209827972	+	-76250	UTP25_3
chr1	209751923	209752323	Peak_18428	UTP25	ENSG00000117597	209827972	+	-75849	UTP25_4
chr1	209756671	209757071	Peak_18430	UTP25	ENSG00000117597	209827972	+	-71101	UTP25_5
chr1	209757076	209757476	Peak_18431	UTP25	ENSG00000117597	209827972	+	-70696	UTP25_6
chr1	209766111	209766511	Peak_18434	UTP25	ENSG00000117597	209827972	+	-61661	UTP25_7
chr1	209769095	209769812	Peak_18437	UTP25	ENSG00000117597	209827972	+	-58518	UTP25_8
chr1	209884678	209885078	Peak_18453	UTP25	ENSG00000117597	209827972	+	56906	UTP25_9
chr1	211228955	211229355	Peak_18539	RCOR3	ENSG00000117625	211259366	+	-30211	RCOR3_1
chr1	211327469	211327869	Peak_18554	RCOR3	ENSG00000117625	211259366	+	68303	RCOR3_2
chr1	211329918	211330318	Peak_18555	RCOR3	ENSG00000117625	211259366	+	70752	RCOR3_3
chr1	211339623	211340023	Peak_18559	RCOR3	ENSG00000117625	211259366	+	80457	RCOR3_4
chr1	211343606	211344006	Peak_18561	RCOR3	ENSG00000117625	211259366	+	84440	RCOR3_5
chr1	211344283	211344683	Peak_18562	RCOR3	ENSG00000117625	211259366	+	85117	RCOR3_6
chr1	211352886	211353633	Peak_18564	RCOR3	ENSG00000117625	211259366	+	93894	RCOR3_7
chr1	211228955	211229355	Peak_18539	TRAF5	ENSG00000082512	211326833	+	-97678	TRAF5_1
chr1	211420381	211420781	Peak_18573	TRAF5	ENSG00000082512	211326833	+	93748	TRAF5_1
chr1	211327469	211327869	Peak_18554	TRAF5	ENSG00000082512	211326833	+	836	TRAF5_2
chr1	211329918	211330318	Peak_18555	TRAF5	ENSG00000082512	211326833	+	3285	TRAF5_3
chr1	211339623	211340023	Peak_18559	TRAF5	ENSG00000082512	211326833	+	12990	TRAF5_4
chr1	211343606	211344006	Peak_18561	TRAF5	ENSG00000082512	211326833	+	16973	TRAF5_5
chr1	211344283	211344683	Peak_18562	TRAF5	ENSG00000082512	211326833	+	17650	TRAF5_6
chr1	211352886	211353633	Peak_18564	TRAF5	ENSG00000082512	211326833	+	26427	TRAF5_7
chr1	211382576	211382976	Peak_18569	TRAF5	ENSG00000082512	211326833	+	55943	TRAF5_8
chr1	211518864	211519264	Peak_18582	SLC30A1	ENSG00000170385	211579161	-	60097	SLC30A1_1
chr1	211577704	211578104	Peak_18587	SLC30A1	ENSG00000170385	211579161	-	1257	SLC30A1_2
chr1	211579103	211579503	Peak_18589	SLC30A1	ENSG00000170385	211579161	-	-142	SLC30A1_3
chr1	211582113	211582513	Peak_18590	SLC30A1	ENSG00000170385	211579161	-	-3152	SLC30A1_4
chr1	211613321	211613721	Peak_18597	SLC30A1	ENSG00000170385	211579161	-	-34360	SLC30A1_5
chr1	211632235	211632635	Peak_18601	SLC30A1	ENSG00000170385	211579161	-	-53274	SLC30A1_6
chr1	211677626	211678026	Peak_18605	SLC30A1	ENSG00000170385	211579161	-	-98665	SLC30A1_7
chr1	211577704	211578104	Peak_18587	NEK2	ENSG00000117650	211675621	-	97717	NEK2_1
chr1	211579103	211579503	Peak_18589	NEK2	ENSG00000117650	211675621	-	96318	NEK2_2
chr1	211582113	211582513	Peak_18590	NEK2	ENSG00000117650	211675621	-	93308	NEK2_3
chr1	211613321	211613721	Peak_18597	NEK2	ENSG00000117650	211675621	-	62100	NEK2_4
chr1	211632235	211632635	Peak_18601	NEK2	ENSG00000117650	211675621	-	43186	NEK2_5
chr1	211738776	211739423	Peak_18616	NEK2	ENSG00000117650	211675621	-	-63479	NEK2_5
chr1	211677626	211678026	Peak_18605	NEK2	ENSG00000117650	211675621	-	-2205	NEK2_6
chr1	211695134	211695534	Peak_18609	NEK2	ENSG00000117650	211675621	-	-19713	NEK2_7
chr1	211697396	211697796	Peak_18610	NEK2	ENSG00000117650	211675621	-	-21975	NEK2_8
chr1	211711300	211711700	Peak_18613	NEK2	ENSG00000117650	211675621	-	-35879	NEK2_9
chr1	211732195	211732595	Peak_18615	NEK2	ENSG00000117650	211675621	-	-56774	NEK2_10
chr1	211739652	211740418	Peak_18617	NEK2	ENSG00000117650	211675621	-	-64414	NEK2_11
chr1	211751389	211751789	Peak_18619	NEK2	ENSG00000117650	211675621	-	-75968	NEK2_12
chr1	211732195	211732595	Peak_18615	LPGAT1	ENSG00000123684	211830763	-	98368	LPGAT1_1
chr1	211738776	211739423	Peak_18616	LPGAT1	ENSG00000123684	211830763	-	91663	LPGAT1_2
chr1	211739652	211740418	Peak_18617	LPGAT1	ENSG00000123684	211830763	-	90728	LPGAT1_3
chr1	211751389	211751789	Peak_18619	LPGAT1	ENSG00000123684	211830763	-	79174	LPGAT1_4
chr1	211833166	211833566	Peak_18627	LPGAT1	ENSG00000123684	211830763	-	-2603	LPGAT1_5
chr1	211925056	211925456	Peak_18636	LPGAT1	ENSG00000123684	211830763	-	-94493	LPGAT1_6
chr1	211935419	211935819	Peak_18637	INTS7	ENSG00000143493	212035557	-	99938	INTS7_1
chr1	211939851	211940251	Peak_18639	INTS7	ENSG00000143493	212035557	-	95506	INTS7_2
chr1	211951852	211952252	Peak_18640	INTS7	ENSG00000143493	212035557	-	83505	INTS7_3
chr1	211985528	211986235	Peak_18643	INTS7	ENSG00000143493	212035557	-	49675	INTS7_4
chr1	212030480	212030880	Peak_18645	INTS7	ENSG00000143493	212035557	-	4877	INTS7_5
chr1	212034951	212035351	Peak_18646	INTS7	ENSG00000143493	212035557	-	406	INTS7_6
chr1	212035491	212035891	Peak_18647	INTS7	ENSG00000143493	212035557	-	-134	INTS7_7
chr1	212040563	212041134	Peak_18649	INTS7	ENSG00000143493	212035557	-	-5291	INTS7_8
chr1	212077099	212077499	Peak_18654	INTS7	ENSG00000143493	212035557	-	-41742	INTS7_9
chr1	212089534	212090335	Peak_18655	INTS7	ENSG00000143493	212035557	-	-54377	INTS7_10
chr1	212118849	212119249	Peak_18657	INTS7	ENSG00000143493	212035557	-	-83492	INTS7_11
chr1	211939851	211940251	Peak_18639	DTL	ENSG00000143476	212035748	+	-95697	DTL_1
chr1	211951852	211952252	Peak_18640	DTL	ENSG00000143476	212035748	+	-83696	DTL_2
chr1	211985528	211986235	Peak_18643	DTL	ENSG00000143476	212035748	+	-49866	DTL_3
chr1	212030480	212030880	Peak_18645	DTL	ENSG00000143476	212035748	+	-5068	DTL_4
chr1	212034951	212035351	Peak_18646	DTL	ENSG00000143476	212035748	+	-597	DTL_5
chr1	212035491	212035891	Peak_18647	DTL	ENSG00000143476	212035748	+	-57	DTL_6
chr1	212040563	212041134	Peak_18649	DTL	ENSG00000143476	212035748	+	5100	DTL_7
chr1	212077099	212077499	Peak_18654	DTL	ENSG00000143476	212035748	+	41551	DTL_8
chr1	212089534	212090335	Peak_18655	DTL	ENSG00000143476	212035748	+	54186	DTL_9
chr1	212118849	212119249	Peak_18657	DTL	ENSG00000143476	212035748	+	83301	DTL_10
chr1	212234611	212235011	Peak_18669	PPP2R5A	ENSG00000066027	212285410	+	-50599	PPP2R5A_1
chr1	212237648	212238048	Peak_18670	PPP2R5A	ENSG00000066027	212285410	+	-47562	PPP2R5A_2
chr1	212285000	212285400	Peak_18678	PPP2R5A	ENSG00000066027	212285410	+	-210	PPP2R5A_3
chr1	212285692	212286465	Peak_18679	PPP2R5A	ENSG00000066027	212285410	+	668	PPP2R5A_3
chr1	212302931	212303331	Peak_18686	PPP2R5A	ENSG00000066027	212285410	+	17721	PPP2R5A_4
chr1	212401039	212401439	Peak_18696	PACC1	ENSG00000065600	212414886	-	13647	PACC1_1
chr1	212414848	212415248	Peak_18699	PACC1	ENSG00000065600	212414886	-	-162	PACC1_2
chr1	212432670	212433070	Peak_18700	PACC1	ENSG00000065600	212414886	-	-17984	PACC1_3
chr1	212485886	212486286	Peak_18709	PACC1	ENSG00000065600	212414886	-	-71200	PACC1_4
chr1	212512709	212513109	Peak_18714	PACC1	ENSG00000065600	212414886	-	-98023	PACC1_4
chr1	212488569	212488969	Peak_18710	PACC1	ENSG00000065600	212414886	-	-73883	PACC1_5
chr1	212512709	212513109	Peak_18714	ATF3	ENSG00000162772	212608761	+	-95852	ATF3_1
chr1	212691653	212692053	Peak_18753	ATF3	ENSG00000162772	212608761	+	83092	ATF3_1
chr1	212558901	212559301	Peak_18720	ATF3	ENSG00000162772	212608761	+	-49660	ATF3_2
chr1	212567093	212567493	Peak_18723	ATF3	ENSG00000162772	212608761	+	-41468	ATF3_3
chr1	212586741	212587141	Peak_18725	ATF3	ENSG00000162772	212608761	+	-21820	ATF3_4
chr1	212595543	212596153	Peak_18727	ATF3	ENSG00000162772	212608761	+	-12913	ATF3_5
chr1	212600900	212601300	Peak_18729	ATF3	ENSG00000162772	212608761	+	-7661	ATF3_6
chr1	212607132	212607807	Peak_18732	ATF3	ENSG00000162772	212608761	+	-1291	ATF3_7
chr1	212609000	212609705	Peak_18734	ATF3	ENSG00000162772	212608761	+	591	ATF3_8
chr1	212635087	212635487	Peak_18739	ATF3	ENSG00000162772	212608761	+	26526	ATF3_9
chr1	212636647	212637047	Peak_18740	ATF3	ENSG00000162772	212608761	+	28086	ATF3_10
chr1	212640454	212640854	Peak_18741	ATF3	ENSG00000162772	212608761	+	31893	ATF3_11
chr1	212667174	212667574	Peak_18745	ATF3	ENSG00000162772	212608761	+	58613	ATF3_12
chr1	212671311	212671711	Peak_18747	ATF3	ENSG00000162772	212608761	+	62750	ATF3_13
chr1	212678637	212679037	Peak_18749	ATF3	ENSG00000162772	212608761	+	70076	ATF3_14
chr1	212683272	212683672	Peak_18752	ATF3	ENSG00000162772	212608761	+	74711	ATF3_15
chr1	212699669	212700612	Peak_18755	ATF3	ENSG00000162772	212608761	+	91379	ATF3_16
chr1	212701083	212701483	Peak_18756	ATF3	ENSG00000162772	212608761	+	92522	ATF3_17
chr1	212600900	212601300	Peak_18729	BATF3	ENSG00000123685	212699840	-	98740	BATF3_1
chr1	212607132	212607807	Peak_18732	BATF3	ENSG00000123685	212699840	-	92370	BATF3_2
chr1	212609000	212609705	Peak_18734	BATF3	ENSG00000123685	212699840	-	90488	BATF3_3
chr1	212635087	212635487	Peak_18739	BATF3	ENSG00000123685	212699840	-	64553	BATF3_4
chr1	212636647	212637047	Peak_18740	BATF3	ENSG00000123685	212699840	-	62993	BATF3_5
chr1	212640454	212640854	Peak_18741	BATF3	ENSG00000123685	212699840	-	59186	BATF3_6
chr1	212667174	212667574	Peak_18745	BATF3	ENSG00000123685	212699840	-	32466	BATF3_7
chr1	212671311	212671711	Peak_18747	BATF3	ENSG00000123685	212699840	-	28329	BATF3_8
chr1	212678637	212679037	Peak_18749	BATF3	ENSG00000123685	212699840	-	21003	BATF3_9
chr1	212683272	212683672	Peak_18752	BATF3	ENSG00000123685	212699840	-	16368	BATF3_10
chr1	212691653	212692053	Peak_18753	BATF3	ENSG00000123685	212699840	-	7987	BATF3_11
chr1	212699669	212700612	Peak_18755	BATF3	ENSG00000123685	212699840	-	-300	BATF3_12
chr1	212701083	212701483	Peak_18756	BATF3	ENSG00000123685	212699840	-	-1443	BATF3_13
chr1	212712560	212712960	Peak_18758	BATF3	ENSG00000123685	212699840	-	-12920	BATF3_14
chr1	212721499	212721899	Peak_18760	BATF3	ENSG00000123685	212699840	-	-21859	BATF3_15
chr1	212731020	212731646	Peak_18761	BATF3	ENSG00000123685	212699840	-	-31493	BATF3_16
chr1	212749785	212750567	Peak_18763	BATF3	ENSG00000123685	212699840	-	-50336	BATF3_17
chr1	212752607	212753007	Peak_18764	BATF3	ENSG00000123685	212699840	-	-52967	BATF3_18
chr1	212769514	212770220	Peak_18768	BATF3	ENSG00000123685	212699840	-	-70027	BATF3_19
chr1	212794487	212794887	Peak_18776	BATF3	ENSG00000123685	212699840	-	-94847	BATF3_20
chr1	212699669	212700612	Peak_18755	TATDN3	ENSG00000203705	212791894	+	-91754	TATDN3_1
chr1	212701083	212701483	Peak_18756	TATDN3	ENSG00000203705	212791894	+	-90611	TATDN3_2
chr1	212712560	212712960	Peak_18758	TATDN3	ENSG00000203705	212791894	+	-79134	TATDN3_3
chr1	212721499	212721899	Peak_18760	TATDN3	ENSG00000203705	212791894	+	-70195	TATDN3_4
chr1	212731020	212731646	Peak_18761	TATDN3	ENSG00000203705	212791894	+	-60561	TATDN3_5
chr1	212749785	212750567	Peak_18763	TATDN3	ENSG00000203705	212791894	+	-41718	TATDN3_6
chr1	212752607	212753007	Peak_18764	TATDN3	ENSG00000203705	212791894	+	-39087	TATDN3_7
chr1	212769514	212770220	Peak_18768	TATDN3	ENSG00000203705	212791894	+	-22027	TATDN3_8
chr1	212794487	212794887	Peak_18776	TATDN3	ENSG00000203705	212791894	+	2793	TATDN3_9
chr1	212819659	212820059	Peak_18778	TATDN3	ENSG00000203705	212791894	+	27965	TATDN3_10
chr1	212833448	212834157	Peak_18780	TATDN3	ENSG00000203705	212791894	+	41908	TATDN3_11
chr1	212944199	212944887	Peak_18790	VASH2	ENSG00000143494	212950541	+	-5998	VASH2_1
chr1	212955097	212955497	Peak_18793	VASH2	ENSG00000143494	212950541	+	4756	VASH2_2
chr1	212959836	212960236	Peak_18795	VASH2	ENSG00000143494	212950541	+	9495	VASH2_3
chr1	212981710	212982110	Peak_18800	VASH2	ENSG00000143494	212950541	+	31369	VASH2_4
chr1	214525402	214526073	Peak_18884	CENPF	ENSG00000117724	214603195	+	-77457	CENPF_1
chr1	214566441	214567146	Peak_18888	CENPF	ENSG00000117724	214603195	+	-36401	CENPF_2
chr1	214525402	214526073	Peak_18884	PTPN14	ENSG00000152104	214551602	-	25864	PTPN14_1
chr1	214566441	214567146	Peak_18888	PTPN14	ENSG00000152104	214551602	-	-15192	PTPN14_2
chr1	215570032	215570432	Peak_18917	KCTD3	ENSG00000136636	215567304	+	2928	KCTD3_1
chr1	215583322	215583722	Peak_18920	KCTD3	ENSG00000136636	215567304	+	16218	KCTD3_2
chr1	215665134	215665534	Peak_18926	KCTD3	ENSG00000136636	215567304	+	98030	KCTD3_2
chr1	218351563	218351963	Peak_19063	RRP15	ENSG00000067533	218285293	+	66470	RRP15_1
chr1	218375095	218375495	Peak_19070	RRP15	ENSG00000067533	218285293	+	90002	RRP15_2
chr1	218377271	218377671	Peak_19071	RRP15	ENSG00000067533	218285293	+	92178	RRP15_3
chr1	218351563	218351963	Peak_19063	TGFB2	ENSG00000092969	218345336	+	6427	TGFB2_1
chr1	218375095	218375495	Peak_19070	TGFB2	ENSG00000092969	218345336	+	29959	TGFB2_2
chr1	218377271	218377671	Peak_19071	TGFB2	ENSG00000092969	218345336	+	32135	TGFB2_3
chr1	218444601	218445001	Peak_19078	TGFB2	ENSG00000092969	218345336	+	99465	TGFB2_4
chr1	220011618	220012018	Peak_19211	EPRS1	ENSG00000136628	220046505	-	34687	EPRS1_1
chr1	220013397	220014299	Peak_19213	EPRS1	ENSG00000136628	220046505	-	32657	EPRS1_2
chr1	220046360	220046760	Peak_19220	EPRS1	ENSG00000136628	220046505	-	-55	EPRS1_3
chr1	220089693	220090093	Peak_19223	EPRS1	ENSG00000136628	220046505	-	-43388	EPRS1_4
chr1	220122142	220122542	Peak_19228	EPRS1	ENSG00000136628	220046505	-	-75837	EPRS1_5
chr1	220137410	220137810	Peak_19233	EPRS1	ENSG00000136628	220046505	-	-91105	EPRS1_6
chr1	220145390	220145790	Peak_19235	EPRS1	ENSG00000136628	220046505	-	-99085	EPRS1_7
chr1	220011618	220012018	Peak_19211	BPNT1	ENSG00000162813	220089788	-	77970	BPNT1_1
chr1	220013397	220014299	Peak_19213	BPNT1	ENSG00000162813	220089788	-	75940	BPNT1_2
chr1	220046360	220046760	Peak_19220	BPNT1	ENSG00000162813	220089788	-	43228	BPNT1_3
chr1	220089693	220090093	Peak_19223	BPNT1	ENSG00000162813	220089788	-	-105	BPNT1_4
chr1	220122142	220122542	Peak_19228	BPNT1	ENSG00000162813	220089788	-	-32554	BPNT1_5
chr1	220137410	220137810	Peak_19233	BPNT1	ENSG00000162813	220089788	-	-47822	BPNT1_6
chr1	220145390	220145790	Peak_19235	BPNT1	ENSG00000162813	220089788	-	-55802	BPNT1_7
chr1	220149752	220150152	Peak_19236	BPNT1	ENSG00000162813	220089788	-	-60164	BPNT1_8
chr1	220011618	220012018	Peak_19211	IARS2	ENSG00000067704	220094132	+	-82314	IARS2_1
chr1	220013397	220014299	Peak_19213	IARS2	ENSG00000067704	220094132	+	-80284	IARS2_2
chr1	220046360	220046760	Peak_19220	IARS2	ENSG00000067704	220094132	+	-47572	IARS2_3
chr1	220089693	220090093	Peak_19223	IARS2	ENSG00000067704	220094132	+	-4239	IARS2_4
chr1	220122142	220122542	Peak_19228	IARS2	ENSG00000067704	220094132	+	28210	IARS2_5
chr1	220137410	220137810	Peak_19233	IARS2	ENSG00000067704	220094132	+	43478	IARS2_6
chr1	220145390	220145790	Peak_19235	IARS2	ENSG00000067704	220094132	+	51458	IARS2_7
chr1	220149752	220150152	Peak_19236	IARS2	ENSG00000067704	220094132	+	55820	IARS2_8
chr1	220655498	220655898	Peak_19285	C1orf115	ENSG00000162817	220690363	+	-34665	C1orf115_1
chr1	220708950	220709350	Peak_19291	C1orf115	ENSG00000162817	220690363	+	18787	C1orf115_2
chr1	220711370	220711770	Peak_19292	C1orf115	ENSG00000162817	220690363	+	21207	C1orf115_2
chr1	220770221	220770621	Peak_19300	C1orf115	ENSG00000162817	220690363	+	80058	C1orf115_3
chr1	220655498	220655898	Peak_19285	MTARC2	ENSG00000117791	220748322	+	-92624	MTARC2_1
chr1	220708950	220709350	Peak_19291	MTARC2	ENSG00000117791	220748322	+	-39172	MTARC2_2
chr1	220711370	220711770	Peak_19292	MTARC2	ENSG00000117791	220748322	+	-36752	MTARC2_2
chr1	220770221	220770621	Peak_19300	MTARC2	ENSG00000117791	220748322	+	22099	MTARC2_3
chr1	220876565	220876965	Peak_19314	HLX	ENSG00000136630	220879443	+	-2678	HLX_1
chr1	220878209	220878609	Peak_19316	HLX	ENSG00000136630	220879443	+	-1034	HLX_2
chr1	220914668	220915068	Peak_19328	HLX	ENSG00000136630	220879443	+	35425	HLX_3
chr1	220921466	220921866	Peak_19329	HLX	ENSG00000136630	220879443	+	42223	HLX_4
chr1	220942934	220943691	Peak_19331	HLX	ENSG00000136630	220879443	+	63869	HLX_4
chr1	220928247	220928647	Peak_19330	HLX	ENSG00000136630	220879443	+	49004	HLX_5
chr1	220961968	220962368	Peak_19333	HLX	ENSG00000136630	220879443	+	82725	HLX_6
chr1	221667474	221667874	Peak_19420	DUSP10	ENSG00000143507	221742089	-	74415	DUSP10_1
chr1	221669420	221669820	Peak_19421	DUSP10	ENSG00000143507	221742089	-	72469	DUSP10_1
chr1	221712222	221712622	Peak_19430	DUSP10	ENSG00000143507	221742089	-	29667	DUSP10_1
chr1	221723068	221723468	Peak_19433	DUSP10	ENSG00000143507	221742089	-	18821	DUSP10_1
chr1	221801183	221801583	Peak_19457	DUSP10	ENSG00000143507	221742089	-	-59294	DUSP10_1
chr1	221802114	221802514	Peak_19458	DUSP10	ENSG00000143507	221742089	-	-60225	DUSP10_1
chr1	221805123	221805523	Peak_19460	DUSP10	ENSG00000143507	221742089	-	-63234	DUSP10_1
chr1	221823135	221823535	Peak_19469	DUSP10	ENSG00000143507	221742089	-	-81246	DUSP10_1
chr1	221708111	221708511	Peak_19428	DUSP10	ENSG00000143507	221742089	-	33778	DUSP10_2
chr1	221712847	221713491	Peak_19431	DUSP10	ENSG00000143507	221742089	-	28920	DUSP10_3
chr1	221725707	221726698	Peak_19436	DUSP10	ENSG00000143507	221742089	-	15887	DUSP10_4
chr1	221727421	221728160	Peak_19437	DUSP10	ENSG00000143507	221742089	-	14299	DUSP10_5
chr1	221754636	221755036	Peak_19446	DUSP10	ENSG00000143507	221742089	-	-12747	DUSP10_6
chr1	221778574	221778974	Peak_19452	DUSP10	ENSG00000143507	221742089	-	-36685	DUSP10_6
chr1	221775142	221775542	Peak_19450	DUSP10	ENSG00000143507	221742089	-	-33253	DUSP10_7
chr1	221776938	221778090	Peak_19451	DUSP10	ENSG00000143507	221742089	-	-35425	DUSP10_8
chr1	221793319	221794052	Peak_19454	DUSP10	ENSG00000143507	221742089	-	-51597	DUSP10_9
chr1	221806240	221806640	Peak_19461	DUSP10	ENSG00000143507	221742089	-	-64351	DUSP10_10
chr1	221826778	221827384	Peak_19471	DUSP10	ENSG00000143507	221742089	-	-84992	DUSP10_11
chr1	221839802	221840202	Peak_19475	DUSP10	ENSG00000143507	221742089	-	-97913	DUSP10_12
chr1	221840463	221840863	Peak_19476	DUSP10	ENSG00000143507	221742089	-	-98574	DUSP10_13
chr1	222582162	222582562	Peak_19543	MIA3	ENSG00000154305	222618097	+	-35735	MIA3_1
chr1	222583052	222583452	Peak_19544	MIA3	ENSG00000154305	222618097	+	-34845	MIA3_2
chr1	222617582	222618296	Peak_19550	MIA3	ENSG00000154305	222618097	+	-158	MIA3_3
chr1	222644040	222644440	Peak_19556	MIA3	ENSG00000154305	222618097	+	26143	MIA3_4
chr1	222653521	222653921	Peak_19557	MIA3	ENSG00000154305	222618097	+	35624	MIA3_5
chr1	222694922	222695322	Peak_19561	MIA3	ENSG00000154305	222618097	+	77025	MIA3_6
chr1	222711302	222711702	Peak_19564	MIA3	ENSG00000154305	222618097	+	93405	MIA3_7
chr1	222711971	222712992	Peak_19565	MIA3	ENSG00000154305	222618097	+	94385	MIA3_8
chr1	222582162	222582562	Peak_19543	TAF1A	ENSG00000143498	222589933	-	7571	TAF1A_1
chr1	222583052	222583452	Peak_19544	TAF1A	ENSG00000143498	222589933	-	6681	TAF1A_2
chr1	222617582	222618296	Peak_19550	TAF1A	ENSG00000143498	222589933	-	-28006	TAF1A_3
chr1	222644040	222644440	Peak_19556	TAF1A	ENSG00000143498	222589933	-	-54307	TAF1A_4
chr1	222653521	222653921	Peak_19557	TAF1A	ENSG00000143498	222589933	-	-63788	TAF1A_5
chr1	222617582	222618296	Peak_19550	AIDA	ENSG00000186063	222712491	-	94552	AIDA_1
chr1	222644040	222644440	Peak_19556	AIDA	ENSG00000186063	222712491	-	68251	AIDA_2
chr1	222653521	222653921	Peak_19557	AIDA	ENSG00000186063	222712491	-	58770	AIDA_3
chr1	222694922	222695322	Peak_19561	AIDA	ENSG00000186063	222712491	-	17369	AIDA_4
chr1	222711302	222711702	Peak_19564	AIDA	ENSG00000186063	222712491	-	989	AIDA_5
chr1	222711971	222712992	Peak_19565	AIDA	ENSG00000186063	222712491	-	9	AIDA_6
chr1	222730874	222731274	Peak_19567	AIDA	ENSG00000186063	222712491	-	-18583	AIDA_7
chr1	222732187	222733208	Peak_19568	AIDA	ENSG00000186063	222712491	-	-20207	AIDA_8
chr1	222767038	222767680	Peak_19576	AIDA	ENSG00000186063	222712491	-	-54868	AIDA_9
chr1	222781232	222781632	Peak_19579	AIDA	ENSG00000186063	222712491	-	-68941	AIDA_10
chr1	222798115	222798515	Peak_19586	AIDA	ENSG00000186063	222712491	-	-85824	AIDA_11
chr1	222644040	222644440	Peak_19556	FAM177B	ENSG00000197520	222737202	+	-92962	FAM177B_1
chr1	222653521	222653921	Peak_19557	FAM177B	ENSG00000197520	222737202	+	-83481	FAM177B_2
chr1	222694922	222695322	Peak_19561	FAM177B	ENSG00000197520	222737202	+	-42080	FAM177B_3
chr1	222711302	222711702	Peak_19564	FAM177B	ENSG00000197520	222737202	+	-25700	FAM177B_4
chr1	222711971	222712992	Peak_19565	FAM177B	ENSG00000197520	222737202	+	-24720	FAM177B_5
chr1	222730874	222731274	Peak_19567	FAM177B	ENSG00000197520	222737202	+	-6128	FAM177B_6
chr1	222732187	222733208	Peak_19568	FAM177B	ENSG00000197520	222737202	+	-4504	FAM177B_7
chr1	222767038	222767680	Peak_19576	FAM177B	ENSG00000197520	222737202	+	30157	FAM177B_8
chr1	222781232	222781632	Peak_19579	FAM177B	ENSG00000197520	222737202	+	44230	FAM177B_9
chr1	222798115	222798515	Peak_19586	FAM177B	ENSG00000197520	222737202	+	61113	FAM177B_10
chr1	222730874	222731274	Peak_19567	DISP1	ENSG00000154309	222815039	+	-83965	DISP1_1
chr1	222732187	222733208	Peak_19568	DISP1	ENSG00000154309	222815039	+	-82341	DISP1_2
chr1	222767038	222767680	Peak_19576	DISP1	ENSG00000154309	222815039	+	-47680	DISP1_3
chr1	222781232	222781632	Peak_19579	DISP1	ENSG00000154309	222815039	+	-33607	DISP1_4
chr1	222798115	222798515	Peak_19586	DISP1	ENSG00000154309	222815039	+	-16724	DISP1_5
chr1	222896696	222897096	Peak_19592	DISP1	ENSG00000154309	222815039	+	81857	DISP1_5
chr1	222880538	222880938	Peak_19591	DISP1	ENSG00000154309	222815039	+	65699	DISP1_6
chr1	222910671	222911071	Peak_19595	DISP1	ENSG00000154309	222815039	+	95832	DISP1_7
chr1	223613267	223613667	Peak_19641	CAPN2	ENSG00000162909	223712539	+	-99072	CAPN2_1
chr1	223621395	223621795	Peak_19642	CAPN2	ENSG00000162909	223712539	+	-90944	CAPN2_2
chr1	223639376	223639776	Peak_19644	CAPN2	ENSG00000162909	223712539	+	-72963	CAPN2_3
chr1	223670468	223670868	Peak_19647	CAPN2	ENSG00000162909	223712539	+	-41871	CAPN2_4
chr1	223702980	223703380	Peak_19656	CAPN2	ENSG00000162909	223712539	+	-9359	CAPN2_5
chr1	223716543	223716943	Peak_19662	CAPN2	ENSG00000162909	223712539	+	4204	CAPN2_6
chr1	223718045	223718445	Peak_19663	CAPN2	ENSG00000162909	223712539	+	5706	CAPN2_7
chr1	223722547	223722947	Peak_19664	CAPN2	ENSG00000162909	223712539	+	10208	CAPN2_8
chr1	223726697	223727097	Peak_19666	CAPN2	ENSG00000162909	223712539	+	14358	CAPN2_9
chr1	223748328	223748728	Peak_19669	CAPN2	ENSG00000162909	223712539	+	35989	CAPN2_10
chr1	223771679	223772079	Peak_19671	CAPN2	ENSG00000162909	223712539	+	59340	CAPN2_11
chr1	223775969	223776369	Peak_19673	CAPN2	ENSG00000162909	223712539	+	63630	CAPN2_12
chr1	223748328	223748728	Peak_19669	TP53BP2	ENSG00000143514	223845947	-	97419	TP53BP2_1
chr1	223771679	223772079	Peak_19671	TP53BP2	ENSG00000143514	223845947	-	74068	TP53BP2_2
chr1	223775969	223776369	Peak_19673	TP53BP2	ENSG00000143514	223845947	-	69778	TP53BP2_3
chr1	223888029	223888429	Peak_19698	TP53BP2	ENSG00000143514	223845947	-	-42282	TP53BP2_3
chr1	223845771	223846171	Peak_19690	TP53BP2	ENSG00000143514	223845947	-	-24	TP53BP2_4
chr1	223871807	223872207	Peak_19696	TP53BP2	ENSG00000143514	223845947	-	-26060	TP53BP2_5
chr1	224106688	224107088	Peak_19719	DEGS1	ENSG00000143753	224183240	+	-76352	DEGS1_1
chr1	224169002	224169402	Peak_19728	DEGS1	ENSG00000143753	224183240	+	-14038	DEGS1_2
chr1	224182951	224183351	Peak_19732	DEGS1	ENSG00000143753	224183240	+	-89	DEGS1_3
chr1	224188376	224188776	Peak_19736	DEGS1	ENSG00000143753	224183240	+	5336	DEGS1_4
chr1	224193242	224193642	Peak_19739	DEGS1	ENSG00000143753	224183240	+	10202	DEGS1_5
chr1	224203199	224203599	Peak_19741	DEGS1	ENSG00000143753	224183240	+	20159	DEGS1_6
chr1	224205386	224205786	Peak_19743	DEGS1	ENSG00000143753	224183240	+	22346	DEGS1_7
chr1	224213914	224214314	Peak_19745	DEGS1	ENSG00000143753	224183240	+	30874	DEGS1_8
chr1	224245184	224245584	Peak_19746	DEGS1	ENSG00000143753	224183240	+	62144	DEGS1_9
chr1	224333941	224334341	Peak_19756	CNIH4	ENSG00000143771	224356879	+	-22738	CNIH4_1
chr1	224334388	224334788	Peak_19757	CNIH4	ENSG00000143771	224356879	+	-22291	CNIH4_2
chr1	224340701	224341477	Peak_19758	CNIH4	ENSG00000143771	224356879	+	-15790	CNIH4_3
chr1	224368432	224368832	Peak_19761	CNIH4	ENSG00000143771	224356879	+	11753	CNIH4_4
chr1	224380017	224380417	Peak_19764	CNIH4	ENSG00000143771	224356879	+	23338	CNIH4_5
chr1	224408273	224408673	Peak_19768	CNIH4	ENSG00000143771	224356879	+	51594	CNIH4_6
chr1	224432590	224432990	Peak_19772	CNIH4	ENSG00000143771	224356879	+	75911	CNIH4_7
chr1	224433702	224434500	Peak_19773	CNIH4	ENSG00000143771	224356879	+	77222	CNIH4_8
chr1	224340701	224341477	Peak_19758	WDR26	ENSG00000162923	224434797	-	93708	WDR26_1
chr1	224368432	224368832	Peak_19761	WDR26	ENSG00000162923	224434797	-	66165	WDR26_2
chr1	224498142	224498542	Peak_19783	WDR26	ENSG00000162923	224434797	-	-63545	WDR26_2
chr1	224380017	224380417	Peak_19764	WDR26	ENSG00000162923	224434797	-	54580	WDR26_3
chr1	224408273	224408673	Peak_19768	WDR26	ENSG00000162923	224434797	-	26324	WDR26_4
chr1	224432590	224432990	Peak_19772	WDR26	ENSG00000162923	224434797	-	2007	WDR26_5
chr1	224433702	224434500	Peak_19773	WDR26	ENSG00000162923	224434797	-	696	WDR26_6
chr1	224488805	224489494	Peak_19782	WDR26	ENSG00000162923	224434797	-	-54353	WDR26_7
chr1	225434043	225434443	Peak_19836	LBR	ENSG00000143815	225428038	-	-6205	LBR_1
chr1	225480830	225481230	Peak_19848	LBR	ENSG00000143815	225428038	-	-52992	LBR_2
chr1	225508516	225508916	Peak_19851	LBR	ENSG00000143815	225428038	-	-80678	LBR_3
chr1	225772282	225772682	Peak_19868	EPHX1	ENSG00000143819	225810124	+	-37642	EPHX1_1
chr1	225851819	225852219	Peak_19874	EPHX1	ENSG00000143819	225810124	+	41895	EPHX1_2
chr1	225866049	225866449	Peak_19876	EPHX1	ENSG00000143819	225810124	+	56125	EPHX1_3
chr1	225772282	225772682	Peak_19868	SRP9	ENSG00000143742	225777826	+	-5344	SRP9_1
chr1	225851819	225852219	Peak_19874	SRP9	ENSG00000143742	225777826	+	74193	SRP9_2
chr1	225866049	225866449	Peak_19876	SRP9	ENSG00000143742	225777826	+	88423	SRP9_3
chr1	225851819	225852219	Peak_19874	TMEM63A	ENSG00000196187	225882380	-	30361	TMEM63A_1
chr1	225866049	225866449	Peak_19876	TMEM63A	ENSG00000196187	225882380	-	16131	TMEM63A_2
chr1	225924132	225924532	Peak_19887	TMEM63A	ENSG00000196187	225882380	-	-41952	TMEM63A_3
chr1	225977958	225978742	Peak_19897	TMEM63A	ENSG00000196187	225882380	-	-95970	TMEM63A_4
chr1	225924132	225924532	Peak_19887	SDE2	ENSG00000143751	225999343	-	75011	SDE2_1
chr1	226062480	226062880	Peak_19914	SDE2	ENSG00000143751	225999343	-	-63337	SDE2_1
chr1	226083325	226083725	Peak_19924	SDE2	ENSG00000143751	225999343	-	-84182	SDE2_1
chr1	225977958	225978742	Peak_19897	SDE2	ENSG00000143751	225999343	-	20993	SDE2_2
chr1	225990671	225991447	Peak_19901	SDE2	ENSG00000143751	225999343	-	8284	SDE2_3
chr1	225996927	225997327	Peak_19902	SDE2	ENSG00000143751	225999343	-	2216	SDE2_4
chr1	225999884	226000284	Peak_19904	SDE2	ENSG00000143751	225999343	-	-741	SDE2_5
chr1	226002017	226002417	Peak_19905	SDE2	ENSG00000143751	225999343	-	-2874	SDE2_5
chr1	226010650	226011050	Peak_19908	SDE2	ENSG00000143751	225999343	-	-11507	SDE2_6
chr1	226028945	226029345	Peak_19909	SDE2	ENSG00000143751	225999343	-	-29802	SDE2_7
chr1	226029833	226030559	Peak_19910	SDE2	ENSG00000143751	225999343	-	-30853	SDE2_8
chr1	225977958	225978742	Peak_19897	H3-3A	ENSG00000163041	226062716	+	-84366	H3-3A_1
chr1	225990671	225991447	Peak_19901	H3-3A	ENSG00000163041	226062716	+	-71657	H3-3A_2
chr1	225996927	225997327	Peak_19902	H3-3A	ENSG00000163041	226062716	+	-65589	H3-3A_3
chr1	225999884	226000284	Peak_19904	H3-3A	ENSG00000163041	226062716	+	-62632	H3-3A_4
chr1	226002017	226002417	Peak_19905	H3-3A	ENSG00000163041	226062716	+	-60499	H3-3A_4
chr1	226100306	226101308	Peak_19928	H3-3A	ENSG00000163041	226062716	+	38091	H3-3A_4
chr1	226122505	226122905	Peak_19934	H3-3A	ENSG00000163041	226062716	+	59989	H3-3A_4
chr1	226010650	226011050	Peak_19908	H3-3A	ENSG00000163041	226062716	+	-51866	H3-3A_5
chr1	226028945	226029345	Peak_19909	H3-3A	ENSG00000163041	226062716	+	-33571	H3-3A_6
chr1	226029833	226030559	Peak_19910	H3-3A	ENSG00000163041	226062716	+	-32520	H3-3A_7
chr1	226062480	226062880	Peak_19914	H3-3A	ENSG00000163041	226062716	+	-36	H3-3A_8
chr1	226083325	226083725	Peak_19924	H3-3A	ENSG00000163041	226062716	+	20809	H3-3A_8
chr1	226121661	226122061	Peak_19933	H3-3A	ENSG00000163041	226062716	+	59145	H3-3A_8
chr1	226127594	226127994	Peak_19936	H3-3A	ENSG00000163041	226062716	+	65078	H3-3A_8
chr1	226099441	226099841	Peak_19927	H3-3A	ENSG00000163041	226062716	+	36925	H3-3A_9
chr1	226111555	226111955	Peak_19931	H3-3A	ENSG00000163041	226062716	+	49039	H3-3A_10
chr1	226119190	226119590	Peak_19932	H3-3A	ENSG00000163041	226062716	+	56674	H3-3A_11
chr1	226132924	226133582	Peak_19939	H3-3A	ENSG00000163041	226062716	+	70537	H3-3A_12
chr1	226148213	226148944	Peak_19941	H3-3A	ENSG00000163041	226062716	+	85862	H3-3A_13
chr1	226154609	226155009	Peak_19943	H3-3A	ENSG00000163041	226062716	+	92093	H3-3A_14
chr1	226099441	226099841	Peak_19927	ACBD3	ENSG00000182827	226186741	-	87100	ACBD3_1
chr1	226100306	226101308	Peak_19928	ACBD3	ENSG00000182827	226186741	-	85934	ACBD3_2
chr1	226122505	226122905	Peak_19934	ACBD3	ENSG00000182827	226186741	-	64036	ACBD3_2
chr1	226182004	226182404	Peak_19949	ACBD3	ENSG00000182827	226186741	-	4537	ACBD3_2
chr1	226111555	226111955	Peak_19931	ACBD3	ENSG00000182827	226186741	-	74986	ACBD3_3
chr1	226119190	226119590	Peak_19932	ACBD3	ENSG00000182827	226186741	-	67351	ACBD3_4
chr1	226121661	226122061	Peak_19933	ACBD3	ENSG00000182827	226186741	-	64880	ACBD3_5
chr1	226127594	226127994	Peak_19936	ACBD3	ENSG00000182827	226186741	-	58947	ACBD3_6
chr1	226132924	226133582	Peak_19939	ACBD3	ENSG00000182827	226186741	-	53488	ACBD3_7
chr1	226148213	226148944	Peak_19941	ACBD3	ENSG00000182827	226186741	-	38163	ACBD3_8
chr1	226154609	226155009	Peak_19943	ACBD3	ENSG00000182827	226186741	-	31932	ACBD3_9
chr1	226226625	226227025	Peak_19959	ACBD3	ENSG00000182827	226186741	-	-40084	ACBD3_10
chr1	226250456	226250856	Peak_19962	ACBD3	ENSG00000182827	226186741	-	-63915	ACBD3_10
chr1	226127594	226127994	Peak_19936	MIXL1	ENSG00000185155	226223664	+	-95870	MIXL1_1
chr1	226132924	226133582	Peak_19939	MIXL1	ENSG00000185155	226223664	+	-90411	MIXL1_2
chr1	226148213	226148944	Peak_19941	MIXL1	ENSG00000185155	226223664	+	-75086	MIXL1_3
chr1	226154609	226155009	Peak_19943	MIXL1	ENSG00000185155	226223664	+	-68855	MIXL1_4
chr1	226182004	226182404	Peak_19949	MIXL1	ENSG00000185155	226223664	+	-41460	MIXL1_5
chr1	226226625	226227025	Peak_19959	MIXL1	ENSG00000185155	226223664	+	3161	MIXL1_6
chr1	226250456	226250856	Peak_19962	MIXL1	ENSG00000185155	226223664	+	26992	MIXL1_6
chr1	226226625	226227025	Peak_19959	LIN9	ENSG00000183814	226309164	-	82339	LIN9_1
chr1	226250456	226250856	Peak_19962	LIN9	ENSG00000183814	226309164	-	58508	LIN9_1
chr1	226330251	226330651	Peak_19965	LIN9	ENSG00000183814	226309164	-	-21287	LIN9_2
chr1	226344842	226345616	Peak_19969	LIN9	ENSG00000183814	226309164	-	-36065	LIN9_3
chr1	226362556	226362956	Peak_19975	LIN9	ENSG00000183814	226309164	-	-53592	LIN9_4
chr1	226369085	226369485	Peak_19976	LIN9	ENSG00000183814	226309164	-	-60121	LIN9_5
chr1	226403488	226403888	Peak_19982	LIN9	ENSG00000183814	226309164	-	-94524	LIN9_6
chr1	226407997	226408397	Peak_19986	LIN9	ENSG00000183814	226309164	-	-99033	LIN9_7
chr1	226330251	226330651	Peak_19965	PARP1	ENSG00000143799	226408093	-	77642	PARP1_1
chr1	226344842	226345616	Peak_19969	PARP1	ENSG00000143799	226408093	-	62864	PARP1_2
chr1	226362556	226362956	Peak_19975	PARP1	ENSG00000143799	226408093	-	45337	PARP1_3
chr1	226369085	226369485	Peak_19976	PARP1	ENSG00000143799	226408093	-	38808	PARP1_4
chr1	226403488	226403888	Peak_19982	PARP1	ENSG00000143799	226408093	-	4405	PARP1_5
chr1	226407997	226408397	Peak_19986	PARP1	ENSG00000143799	226408093	-	-104	PARP1_6
chr1	226444417	226444817	Peak_19992	PARP1	ENSG00000143799	226408093	-	-36524	PARP1_7
chr1	226444940	226445340	Peak_19993	PARP1	ENSG00000143799	226408093	-	-37047	PARP1_8
chr1	226489695	226490473	Peak_19996	PARP1	ENSG00000143799	226408093	-	-81991	PARP1_9
chr1	226640659	226641059	Peak_20014	ITPKB	ENSG00000143772	226739282	-	98423	ITPKB_1
chr1	226643146	226643546	Peak_20015	ITPKB	ENSG00000143772	226739282	-	95936	ITPKB_2
chr1	226643800	226644589	Peak_20016	ITPKB	ENSG00000143772	226739282	-	95088	ITPKB_3
chr1	226662911	226663311	Peak_20020	ITPKB	ENSG00000143772	226739282	-	76171	ITPKB_4
chr1	226675010	226675410	Peak_20022	ITPKB	ENSG00000143772	226739282	-	64072	ITPKB_5
chr1	226717236	226717636	Peak_20043	ITPKB	ENSG00000143772	226739282	-	21846	ITPKB_5
chr1	226726847	226727247	Peak_20046	ITPKB	ENSG00000143772	226739282	-	12235	ITPKB_5
chr1	226675952	226676352	Peak_20023	ITPKB	ENSG00000143772	226739282	-	63130	ITPKB_6
chr1	226798312	226798712	Peak_20063	ITPKB	ENSG00000143772	226739282	-	-59230	ITPKB_6
chr1	226677166	226677566	Peak_20025	ITPKB	ENSG00000143772	226739282	-	61916	ITPKB_7
chr1	226679989	226680389	Peak_20027	ITPKB	ENSG00000143772	226739282	-	59093	ITPKB_8
chr1	226703245	226703645	Peak_20038	ITPKB	ENSG00000143772	226739282	-	35837	ITPKB_8
chr1	226688416	226688816	Peak_20032	ITPKB	ENSG00000143772	226739282	-	50666	ITPKB_9
chr1	226691277	226691677	Peak_20033	ITPKB	ENSG00000143772	226739282	-	47805	ITPKB_10
chr1	226708461	226708861	Peak_20039	ITPKB	ENSG00000143772	226739282	-	30621	ITPKB_11
chr1	226711919	226712319	Peak_20041	ITPKB	ENSG00000143772	226739282	-	27163	ITPKB_12
chr1	226724431	226724831	Peak_20045	ITPKB	ENSG00000143772	226739282	-	14651	ITPKB_13
chr1	226741059	226741459	Peak_20055	ITPKB	ENSG00000143772	226739282	-	-1977	ITPKB_14
chr1	226764479	226764879	Peak_20059	ITPKB	ENSG00000143772	226739282	-	-25397	ITPKB_15
chr1	226772441	226773155	Peak_20060	ITPKB	ENSG00000143772	226739282	-	-33516	ITPKB_16
chr1	226772441	226773155	Peak_20060	PSEN2	ENSG00000143801	226870616	+	-97818	PSEN2_1
chr1	226798312	226798712	Peak_20063	PSEN2	ENSG00000143801	226870616	+	-72104	PSEN2_2
chr1	226881436	226881836	Peak_20072	PSEN2	ENSG00000143801	226870616	+	11020	PSEN2_3
chr1	226882737	226883137	Peak_20073	PSEN2	ENSG00000143801	226870616	+	12321	PSEN2_4
chr1	226915111	226915511	Peak_20076	PSEN2	ENSG00000143801	226870616	+	44695	PSEN2_5
chr1	226950469	226951166	Peak_20082	PSEN2	ENSG00000143801	226870616	+	80202	PSEN2_6
chr1	226881436	226881836	Peak_20072	COQ8A	ENSG00000163050	226940294	+	-58658	COQ8A_1
chr1	226990130	226990530	Peak_20087	COQ8A	ENSG00000163050	226940294	+	50036	COQ8A_1
chr1	226882737	226883137	Peak_20073	COQ8A	ENSG00000163050	226940294	+	-57357	COQ8A_2
chr1	226915111	226915511	Peak_20076	COQ8A	ENSG00000163050	226940294	+	-24983	COQ8A_3
chr1	226950469	226951166	Peak_20082	COQ8A	ENSG00000163050	226940294	+	10524	COQ8A_4
chr1	226995248	226996318	Peak_20088	COQ8A	ENSG00000163050	226940294	+	55489	COQ8A_5
chr1	227234927	227235327	Peak_20097	CDC42BPA	ENSG00000143776	227318492	-	83365	CDC42BPA_1
chr1	227297077	227297477	Peak_20098	CDC42BPA	ENSG00000143776	227318492	-	21215	CDC42BPA_2
chr1	227486560	227486960	Peak_20106	ZNF678	ENSG00000181450	227563556	+	-76796	ZNF678_1
chr1	227542564	227542964	Peak_20108	ZNF678	ENSG00000181450	227563556	+	-20792	ZNF678_2
chr1	228037689	228038089	Peak_20143	ARF1	ENSG00000143761	228082708	+	-44819	ARF1_1
chr1	228059461	228059861	Peak_20144	ARF1	ENSG00000143761	228082708	+	-23047	ARF1_2
chr1	228082419	228082819	Peak_20146	ARF1	ENSG00000143761	228082708	+	-89	ARF1_2
chr1	228103197	228103597	Peak_20155	ARF1	ENSG00000143761	228082708	+	20689	ARF1_2
chr1	228109162	228109562	Peak_20156	ARF1	ENSG00000143761	228082708	+	26654	ARF1_2
chr1	228165936	228166336	Peak_20167	ARF1	ENSG00000143761	228082708	+	83428	ARF1_2
chr1	228084353	228084753	Peak_20148	ARF1	ENSG00000143761	228082708	+	1845	ARF1_3
chr1	228138267	228138667	Peak_20162	ARF1	ENSG00000143761	228082708	+	55759	ARF1_4
chr1	228037689	228038089	Peak_20143	MRPL55	ENSG00000162910	228109299	-	71410	MRPL55_1
chr1	228059461	228059861	Peak_20144	MRPL55	ENSG00000162910	228109299	-	49638	MRPL55_2
chr1	228082419	228082819	Peak_20146	MRPL55	ENSG00000162910	228109299	-	26680	MRPL55_2
chr1	228103197	228103597	Peak_20155	MRPL55	ENSG00000162910	228109299	-	5902	MRPL55_2
chr1	228109162	228109562	Peak_20156	MRPL55	ENSG00000162910	228109299	-	-63	MRPL55_2
chr1	228165936	228166336	Peak_20167	MRPL55	ENSG00000162910	228109299	-	-56837	MRPL55_2
chr1	228084353	228084753	Peak_20148	MRPL55	ENSG00000162910	228109299	-	24746	MRPL55_3
chr1	228138267	228138667	Peak_20162	MRPL55	ENSG00000162910	228109299	-	-29168	MRPL55_4
chr1	228059461	228059861	Peak_20144	GUK1	ENSG00000143774	228140279	+	-80618	GUK1_1
chr1	228082419	228082819	Peak_20146	GUK1	ENSG00000143774	228140279	+	-57660	GUK1_1
chr1	228103197	228103597	Peak_20155	GUK1	ENSG00000143774	228140279	+	-36882	GUK1_1
chr1	228109162	228109562	Peak_20156	GUK1	ENSG00000143774	228140279	+	-30917	GUK1_1
chr1	228165936	228166336	Peak_20167	GUK1	ENSG00000143774	228140279	+	25857	GUK1_1
chr1	228212875	228213864	Peak_20173	GUK1	ENSG00000143774	228140279	+	73091	GUK1_1
chr1	228084353	228084753	Peak_20148	GUK1	ENSG00000143774	228140279	+	-55726	GUK1_2
chr1	228138267	228138667	Peak_20162	GUK1	ENSG00000143774	228140279	+	-1812	GUK1_3
chr1	228109162	228109562	Peak_20156	OBSCN	ENSG00000154358	228208044	+	-98682	OBSCN_1
chr1	228165936	228166336	Peak_20167	OBSCN	ENSG00000154358	228208044	+	-41908	OBSCN_1
chr1	228212875	228213864	Peak_20173	OBSCN	ENSG00000154358	228208044	+	5326	OBSCN_1
chr1	228138267	228138667	Peak_20162	OBSCN	ENSG00000154358	228208044	+	-69577	OBSCN_2
chr1	228378588	228378988	Peak_20184	H2AW	ENSG00000181218	228457873	-	79085	H2AW_1
chr1	228406795	228407195	Peak_20187	H2AW	ENSG00000181218	228457873	-	50878	H2AW_2
chr1	228445739	228446139	Peak_20191	H2AW	ENSG00000181218	228457873	-	11934	H2AW_3
chr1	228463566	228463966	Peak_20195	H2AW	ENSG00000181218	228457873	-	-5893	H2AW_4
chr1	228487156	228487556	Peak_20203	H2AW	ENSG00000181218	228457873	-	-29483	H2AW_4
chr1	228406795	228407195	Peak_20187	RNF187	ENSG00000168159	228487382	+	-80387	RNF187_1
chr1	228445739	228446139	Peak_20191	RNF187	ENSG00000168159	228487382	+	-41443	RNF187_2
chr1	228463566	228463966	Peak_20195	RNF187	ENSG00000168159	228487382	+	-23616	RNF187_3
chr1	228487156	228487556	Peak_20203	RNF187	ENSG00000168159	228487382	+	-26	RNF187_3
chr1	229341862	229342262	Peak_20284	ACTA1	ENSG00000143632	229434094	-	92032	ACTA1_1
chr1	229342376	229343460	Peak_20285	ACTA1	ENSG00000143632	229434094	-	91176	ACTA1_1
chr1	229368339	229368739	Peak_20288	ACTA1	ENSG00000143632	229434094	-	65555	ACTA1_2
chr1	229380508	229380908	Peak_20291	ACTA1	ENSG00000143632	229434094	-	53386	ACTA1_3
chr1	229440942	229441342	Peak_20297	ACTA1	ENSG00000143632	229434094	-	-7048	ACTA1_4
chr1	229478544	229479253	Peak_20301	ACTA1	ENSG00000143632	229434094	-	-44804	ACTA1_5
chr1	229479794	229480484	Peak_20302	ACTA1	ENSG00000143632	229434094	-	-46045	ACTA1_6
chr1	229507585	229508618	Peak_20305	ACTA1	ENSG00000143632	229434094	-	-74008	ACTA1_7
chr1	229478544	229479253	Peak_20301	ABCB10	ENSG00000135776	229558707	-	79809	ABCB10_1
chr1	229479794	229480484	Peak_20302	ABCB10	ENSG00000135776	229558707	-	78568	ABCB10_2
chr1	229507585	229508618	Peak_20305	ABCB10	ENSG00000135776	229558707	-	50605	ABCB10_3
chr1	229556573	229556973	Peak_20311	ABCB10	ENSG00000135776	229558707	-	1934	ABCB10_4
chr1	229557437	229558749	Peak_20312	ABCB10	ENSG00000135776	229558707	-	614	ABCB10_5
chr1	229558874	229559274	Peak_20313	ABCB10	ENSG00000135776	229558707	-	-367	ABCB10_6
chr1	229625403	229625803	Peak_20322	ABCB10	ENSG00000135776	229558707	-	-66896	ABCB10_6
chr1	229556573	229556973	Peak_20311	TAF5L	ENSG00000135801	229626047	-	69274	TAF5L_1
chr1	229557437	229558749	Peak_20312	TAF5L	ENSG00000135801	229626047	-	67954	TAF5L_2
chr1	229558874	229559274	Peak_20313	TAF5L	ENSG00000135801	229626047	-	66973	TAF5L_3
chr1	229625403	229625803	Peak_20322	TAF5L	ENSG00000135801	229626047	-	444	TAF5L_3
chr1	229556573	229556973	Peak_20311	URB2	ENSG00000135763	229626247	+	-69474	URB2_1
chr1	229557437	229558749	Peak_20312	URB2	ENSG00000135763	229626247	+	-68154	URB2_2
chr1	229558874	229559274	Peak_20313	URB2	ENSG00000135763	229626247	+	-67173	URB2_3
chr1	229625403	229625803	Peak_20322	URB2	ENSG00000135763	229626247	+	-644	URB2_3
chr1	230011291	230011691	Peak_20367	GALNT2	ENSG00000143641	230067238	+	-55747	GALNT2_1
chr1	230031137	230031537	Peak_20370	GALNT2	ENSG00000143641	230067238	+	-35901	GALNT2_1
chr1	230064231	230064631	Peak_20373	GALNT2	ENSG00000143641	230067238	+	-2807	GALNT2_1
chr1	230077414	230077814	Peak_20380	GALNT2	ENSG00000143641	230067238	+	10376	GALNT2_1
chr1	230037126	230037724	Peak_20371	GALNT2	ENSG00000143641	230067238	+	-29813	GALNT2_2
chr1	230124713	230125113	Peak_20394	GALNT2	ENSG00000143641	230067238	+	57675	GALNT2_2
chr1	230084550	230084950	Peak_20381	GALNT2	ENSG00000143641	230067238	+	17512	GALNT2_3
chr1	230118312	230118938	Peak_20391	GALNT2	ENSG00000143641	230067238	+	51387	GALNT2_3
chr1	230103309	230103967	Peak_20384	GALNT2	ENSG00000143641	230067238	+	36400	GALNT2_4
chr1	230123255	230123655	Peak_20392	GALNT2	ENSG00000143641	230067238	+	56217	GALNT2_4
chr1	230104665	230105065	Peak_20385	GALNT2	ENSG00000143641	230067238	+	37627	GALNT2_5
chr1	230123772	230124172	Peak_20393	GALNT2	ENSG00000143641	230067238	+	56734	GALNT2_5
chr1	230109899	230110299	Peak_20387	GALNT2	ENSG00000143641	230067238	+	42861	GALNT2_6
chr1	230126982	230127382	Peak_20396	GALNT2	ENSG00000143641	230067238	+	59944	GALNT2_7
chr1	230133227	230133627	Peak_20397	GALNT2	ENSG00000143641	230067238	+	66189	GALNT2_8
chr1	230149661	230150459	Peak_20403	GALNT2	ENSG00000143641	230067238	+	82822	GALNT2_9
chr1	230327654	230328304	Peak_20456	PGBD5	ENSG00000177614	230426332	-	98353	PGBD5_1
chr1	230426257	230426657	Peak_20460	PGBD5	ENSG00000177614	230426332	-	-125	PGBD5_2
chr1	230507664	230508431	Peak_20464	PGBD5	ENSG00000177614	230426332	-	-81716	PGBD5_3
chr1	230509629	230510029	Peak_20465	PGBD5	ENSG00000177614	230426332	-	-83497	PGBD5_4
chr1	230868345	230869050	Peak_20489	C1orf198	ENSG00000119280	230868521	-	-177	C1orf198_1
chr1	230891994	230892394	Peak_20490	C1orf198	ENSG00000119280	230868521	-	-23673	C1orf198_2
chr1	230901329	230901729	Peak_20491	C1orf198	ENSG00000119280	230868521	-	-33008	C1orf198_3
chr1	230948301	230948701	Peak_20496	C1orf198	ENSG00000119280	230868521	-	-79980	C1orf198_4
chr1	230957707	230958107	Peak_20497	C1orf198	ENSG00000119280	230868521	-	-89386	C1orf198_5
chr1	230891994	230892394	Peak_20490	ARV1	ENSG00000173409	230979094	+	-86900	ARV1_1
chr1	230901329	230901729	Peak_20491	ARV1	ENSG00000173409	230979094	+	-77565	ARV1_2
chr1	230948301	230948701	Peak_20496	ARV1	ENSG00000173409	230979094	+	-30593	ARV1_3
chr1	230972958	230973358	Peak_20501	ARV1	ENSG00000173409	230979094	+	-5936	ARV1_3
chr1	230957707	230958107	Peak_20497	ARV1	ENSG00000173409	230979094	+	-21187	ARV1_4
chr1	230977284	230977684	Peak_20502	ARV1	ENSG00000173409	230979094	+	-1610	ARV1_5
chr1	231039859	231040455	Peak_20512	ARV1	ENSG00000173409	230979094	+	61063	ARV1_6
chr1	231053783	231054183	Peak_20514	ARV1	ENSG00000173409	230979094	+	74889	ARV1_7
chr1	230891994	230892394	Peak_20490	TTC13	ENSG00000143643	230978861	-	86667	TTC13_1
chr1	230901329	230901729	Peak_20491	TTC13	ENSG00000143643	230978861	-	77332	TTC13_2
chr1	230948301	230948701	Peak_20496	TTC13	ENSG00000143643	230978861	-	30360	TTC13_3
chr1	230972958	230973358	Peak_20501	TTC13	ENSG00000143643	230978861	-	5703	TTC13_3
chr1	230957707	230958107	Peak_20497	TTC13	ENSG00000143643	230978861	-	20954	TTC13_4
chr1	230977284	230977684	Peak_20502	TTC13	ENSG00000143643	230978861	-	1377	TTC13_5
chr1	231039859	231040455	Peak_20512	TTC13	ENSG00000143643	230978861	-	-61296	TTC13_6
chr1	231053783	231054183	Peak_20514	TTC13	ENSG00000143643	230978861	-	-75122	TTC13_7
chr1	230948301	230948701	Peak_20496	FAM89A	ENSG00000182118	231040254	-	91753	FAM89A_1
chr1	230972958	230973358	Peak_20501	FAM89A	ENSG00000182118	231040254	-	67096	FAM89A_1
chr1	230957707	230958107	Peak_20497	FAM89A	ENSG00000182118	231040254	-	82347	FAM89A_2
chr1	230977284	230977684	Peak_20502	FAM89A	ENSG00000182118	231040254	-	62770	FAM89A_3
chr1	231039859	231040455	Peak_20512	FAM89A	ENSG00000182118	231040254	-	97	FAM89A_4
chr1	231053783	231054183	Peak_20514	FAM89A	ENSG00000182118	231040254	-	-13729	FAM89A_5
chr1	231211370	231211770	Peak_20520	C1orf131	ENSG00000143633	231241175	-	29605	C1orf131_1
chr1	231315791	231316191	Peak_20526	C1orf131	ENSG00000143633	231241175	-	-74816	C1orf131_2
chr1	231334114	231334514	Peak_20528	C1orf131	ENSG00000143633	231241175	-	-93139	C1orf131_3
chr1	231211370	231211770	Peak_20520	GNPAT	ENSG00000116906	231241212	+	-29642	GNPAT_1
chr1	231315791	231316191	Peak_20526	GNPAT	ENSG00000116906	231241212	+	74779	GNPAT_2
chr1	231334114	231334514	Peak_20528	GNPAT	ENSG00000116906	231241212	+	93102	GNPAT_3
chr1	231315791	231316191	Peak_20526	EXOC8	ENSG00000116903	231337852	-	21861	EXOC8_1
chr1	231334114	231334514	Peak_20528	EXOC8	ENSG00000116903	231337852	-	3538	EXOC8_2
chr1	231416901	231417301	Peak_20540	EXOC8	ENSG00000116903	231337852	-	-79249	EXOC8_2
chr1	231387935	231388650	Peak_20535	EXOC8	ENSG00000116903	231337852	-	-50440	EXOC8_3
chr1	231390039	231390439	Peak_20536	EXOC8	ENSG00000116903	231337852	-	-52387	EXOC8_4
chr1	231554969	231555369	Peak_20554	DISC1	ENSG00000162946	231626790	+	-71621	DISC1_1
chr1	231607600	231608000	Peak_20562	DISC1	ENSG00000162946	231626790	+	-18990	DISC1_2
chr1	231611909	231612420	Peak_20563	DISC1	ENSG00000162946	231626790	+	-14626	DISC1_3
chr1	231626425	231626825	Peak_20567	DISC1	ENSG00000162946	231626790	+	-165	DISC1_4
chr1	231628190	231628914	Peak_20569	DISC1	ENSG00000162946	231626790	+	1762	DISC1_5
chr1	231690007	231690407	Peak_20574	DISC1	ENSG00000162946	231626790	+	63417	DISC1_6
chr1	231725151	231725551	Peak_20580	DISC1	ENSG00000162946	231626790	+	98561	DISC1_7
chr1	232580242	232580642	Peak_20621	SIPA1L2	ENSG00000116991	232630133	-	49691	SIPA1L2_1
chr1	232655416	232655816	Peak_20637	SIPA1L2	ENSG00000116991	232630133	-	-25483	SIPA1L2_2
chr1	232901234	232901634	Peak_20655	NTPCR	ENSG00000135778	232950611	+	-49177	NTPCR_1
chr1	232943857	232944257	Peak_20659	NTPCR	ENSG00000135778	232950611	+	-6554	NTPCR_2
chr1	232978015	232978415	Peak_20665	NTPCR	ENSG00000135778	232950611	+	27604	NTPCR_3
chr1	233015976	233016376	Peak_20668	NTPCR	ENSG00000135778	232950611	+	65565	NTPCR_4
chr1	233241076	233241476	Peak_20681	PCNX2	ENSG00000135749	233295725	-	54449	PCNX2_1
chr1	233281583	233282290	Peak_20686	PCNX2	ENSG00000135749	233295725	-	13789	PCNX2_1
chr1	233261192	233261592	Peak_20683	PCNX2	ENSG00000135749	233295725	-	34333	PCNX2_2
chr1	233357974	233358374	Peak_20697	PCNX2	ENSG00000135749	233295725	-	-62449	PCNX2_2
chr1	233326908	233327663	Peak_20692	PCNX2	ENSG00000135749	233295725	-	-31561	PCNX2_3
chr1	233355916	233357039	Peak_20696	PCNX2	ENSG00000135749	233295725	-	-60753	PCNX2_4
chr1	233375640	233376040	Peak_20700	PCNX2	ENSG00000135749	233295725	-	-80115	PCNX2_5
chr1	233379888	233380288	Peak_20701	PCNX2	ENSG00000135749	233295725	-	-84363	PCNX2_6
chr1	234322985	234323385	Peak_20755	COA6	ENSG00000168275	234373456	+	-50271	COA6_1
chr1	234330778	234331178	Peak_20759	COA6	ENSG00000168275	234373456	+	-42478	COA6_2
chr1	234398849	234399249	Peak_20767	COA6	ENSG00000168275	234373456	+	25593	COA6_3
chr1	234398849	234399249	Peak_20767	TARBP1	ENSG00000059588	234479179	-	80130	TARBP1_1
chr1	234494041	234494441	Peak_20776	TARBP1	ENSG00000059588	234479179	-	-15062	TARBP1_1
chr1	234476164	234476564	Peak_20770	TARBP1	ENSG00000059588	234479179	-	2815	TARBP1_2
chr1	234486945	234487345	Peak_20774	TARBP1	ENSG00000059588	234479179	-	-7966	TARBP1_3
chr1	234488059	234489256	Peak_20775	TARBP1	ENSG00000059588	234479179	-	-9479	TARBP1_4
chr1	234495408	234495808	Peak_20777	TARBP1	ENSG00000059588	234479179	-	-16429	TARBP1_5
chr1	234501015	234501415	Peak_20780	TARBP1	ENSG00000059588	234479179	-	-22036	TARBP1_6
chr1	234504211	234504611	Peak_20781	TARBP1	ENSG00000059588	234479179	-	-25232	TARBP1_7
chr1	234517208	234517608	Peak_20785	TARBP1	ENSG00000059588	234479179	-	-38229	TARBP1_8
chr1	234529647	234530256	Peak_20789	TARBP1	ENSG00000059588	234479179	-	-50773	TARBP1_9
chr1	234539016	234539416	Peak_20790	TARBP1	ENSG00000059588	234479179	-	-60037	TARBP1_10
chr1	234517208	234517608	Peak_20785	IRF2BP2	ENSG00000168264	234610178	-	92770	IRF2BP2_1
chr1	234529647	234530256	Peak_20789	IRF2BP2	ENSG00000168264	234610178	-	80226	IRF2BP2_2
chr1	234539016	234539416	Peak_20790	IRF2BP2	ENSG00000168264	234610178	-	70962	IRF2BP2_3
chr1	234602736	234603136	Peak_20801	IRF2BP2	ENSG00000168264	234610178	-	7242	IRF2BP2_4
chr1	234608063	234608763	Peak_20804	IRF2BP2	ENSG00000168264	234610178	-	1765	IRF2BP2_5
chr1	234609190	234609590	Peak_20805	IRF2BP2	ENSG00000168264	234610178	-	788	IRF2BP2_6
chr1	234610828	234611585	Peak_20807	IRF2BP2	ENSG00000168264	234610178	-	-1028	IRF2BP2_7
chr1	234611652	234612310	Peak_20808	IRF2BP2	ENSG00000168264	234610178	-	-1803	IRF2BP2_8
chr1	234647243	234647643	Peak_20815	IRF2BP2	ENSG00000168264	234610178	-	-37265	IRF2BP2_9
chr1	234657195	234657595	Peak_20817	IRF2BP2	ENSG00000168264	234610178	-	-47217	IRF2BP2_10
chr1	234671343	234671743	Peak_20819	IRF2BP2	ENSG00000168264	234610178	-	-61365	IRF2BP2_11
chr1	234696237	234696637	Peak_20823	IRF2BP2	ENSG00000168264	234610178	-	-86259	IRF2BP2_12
chr1	234700166	234700566	Peak_20824	IRF2BP2	ENSG00000168264	234610178	-	-90188	IRF2BP2_13
chr1	235074559	235074959	Peak_20909	RBM34	ENSG00000188739	235161250	-	86491	RBM34_1
chr1	235075141	235075541	Peak_20910	RBM34	ENSG00000188739	235161250	-	85909	RBM34_2
chr1	235077575	235077975	Peak_20912	RBM34	ENSG00000188739	235161250	-	83475	RBM34_2
chr1	235206802	235207563	Peak_20928	RBM34	ENSG00000188739	235161250	-	-45932	RBM34_2
chr1	235100100	235100500	Peak_20917	RBM34	ENSG00000188739	235161250	-	60950	RBM34_3
chr1	235105153	235105553	Peak_20920	RBM34	ENSG00000188739	235161250	-	55897	RBM34_4
chr1	235138857	235139257	Peak_20922	RBM34	ENSG00000188739	235161250	-	22193	RBM34_5
chr1	235240966	235241366	Peak_20930	RBM34	ENSG00000188739	235161250	-	-79916	RBM34_6
chr1	235246028	235246950	Peak_20931	RBM34	ENSG00000188739	235161250	-	-85239	RBM34_7
chr1	235259383	235259783	Peak_20933	RBM34	ENSG00000188739	235161250	-	-98333	RBM34_8
chr1	235240966	235241366	Peak_20930	ARID4B	ENSG00000054267	235328179	-	87013	ARID4B_1
chr1	235246028	235246950	Peak_20931	ARID4B	ENSG00000054267	235328179	-	81690	ARID4B_2
chr1	235317191	235317591	Peak_20949	ARID4B	ENSG00000054267	235328179	-	10788	ARID4B_2
chr1	235259383	235259783	Peak_20933	ARID4B	ENSG00000054267	235328179	-	68596	ARID4B_3
chr1	235270649	235271049	Peak_20936	ARID4B	ENSG00000054267	235328179	-	57330	ARID4B_4
chr1	235275272	235275672	Peak_20937	ARID4B	ENSG00000054267	235328179	-	52707	ARID4B_5
chr1	235297511	235297911	Peak_20943	ARID4B	ENSG00000054267	235328179	-	30468	ARID4B_6
chr1	235305126	235305526	Peak_20946	ARID4B	ENSG00000054267	235328179	-	22853	ARID4B_7
chr1	235366330	235366730	Peak_20957	ARID4B	ENSG00000054267	235328179	-	-38351	ARID4B_8
chr1	235240966	235241366	Peak_20930	GGPS1	ENSG00000152904	235328570	+	-87404	GGPS1_1
chr1	235246028	235246950	Peak_20931	GGPS1	ENSG00000152904	235328570	+	-82081	GGPS1_2
chr1	235317191	235317591	Peak_20949	GGPS1	ENSG00000152904	235328570	+	-11179	GGPS1_2
chr1	235259383	235259783	Peak_20933	GGPS1	ENSG00000152904	235328570	+	-68987	GGPS1_3
chr1	235270649	235271049	Peak_20936	GGPS1	ENSG00000152904	235328570	+	-57721	GGPS1_4
chr1	235275272	235275672	Peak_20937	GGPS1	ENSG00000152904	235328570	+	-53098	GGPS1_5
chr1	235297511	235297911	Peak_20943	GGPS1	ENSG00000152904	235328570	+	-30859	GGPS1_6
chr1	235305126	235305526	Peak_20946	GGPS1	ENSG00000152904	235328570	+	-23244	GGPS1_7
chr1	235366330	235366730	Peak_20957	GGPS1	ENSG00000152904	235328570	+	37960	GGPS1_8
chr1	235642087	235642487	Peak_20980	GNG4	ENSG00000168243	235649784	-	7497	GNG4_1
chr1	235697523	235697923	Peak_20984	GNG4	ENSG00000168243	235649784	-	-47939	GNG4_2
chr1	235704215	235704615	Peak_20985	GNG4	ENSG00000168243	235649784	-	-54631	GNG4_3
chr1	235745555	235746107	Peak_20989	GNG4	ENSG00000168243	235649784	-	-96047	GNG4_4
chr1	235802934	235803334	Peak_20996	LYST	ENSG00000143669	235866906	-	63772	LYST_1
chr1	235831109	235831509	Peak_21001	LYST	ENSG00000143669	235866906	-	35597	LYST_2
chr1	235856028	235856428	Peak_21008	LYST	ENSG00000143669	235866906	-	10678	LYST_3
chr1	235866065	235866465	Peak_21010	LYST	ENSG00000143669	235866906	-	641	LYST_4
chr1	235868118	235868518	Peak_21013	LYST	ENSG00000143669	235866906	-	-1412	LYST_5
chr1	235873026	235873426	Peak_21014	LYST	ENSG00000143669	235866906	-	-6320	LYST_6
chr1	235880131	235880531	Peak_21017	LYST	ENSG00000143669	235866906	-	-13425	LYST_7
chr1	235887682	235888082	Peak_21019	LYST	ENSG00000143669	235866906	-	-20976	LYST_8
chr1	235888111	235888511	Peak_21020	LYST	ENSG00000143669	235866906	-	-21405	LYST_9
chr1	235892994	235893394	Peak_21022	LYST	ENSG00000143669	235866906	-	-26288	LYST_10
chr1	235954685	235955085	Peak_21037	LYST	ENSG00000143669	235866906	-	-87979	LYST_10
chr1	235910304	235911028	Peak_21026	LYST	ENSG00000143669	235866906	-	-43760	LYST_11
chr1	235923457	235924111	Peak_21028	LYST	ENSG00000143669	235866906	-	-56878	LYST_12
chr1	235931989	235932389	Peak_21030	LYST	ENSG00000143669	235866906	-	-65283	LYST_13
chr1	235938699	235939099	Peak_21033	LYST	ENSG00000143669	235866906	-	-71993	LYST_14
chr1	235946313	235946713	Peak_21035	LYST	ENSG00000143669	235866906	-	-79607	LYST_15
chr1	235999358	235999758	Peak_21043	NID1	ENSG00000116962	236065090	-	65532	NID1_1
chr1	236120627	236121300	Peak_21054	NID1	ENSG00000116962	236065090	-	-55874	NID1_1
chr1	236066833	236067233	Peak_21048	NID1	ENSG00000116962	236065090	-	-1943	NID1_2
chr1	236122177	236122577	Peak_21055	NID1	ENSG00000116962	236065090	-	-57287	NID1_3
chr1	236143086	236143795	Peak_21062	NID1	ENSG00000116962	236065090	-	-78350	NID1_4
chr1	236144473	236145157	Peak_21063	NID1	ENSG00000116962	236065090	-	-79725	NID1_5
chr1	236159806	236160206	Peak_21068	NID1	ENSG00000116962	236065090	-	-94916	NID1_6
chr1	236163647	236164047	Peak_21071	NID1	ENSG00000116962	236065090	-	-98757	NID1_7
chr1	236066833	236067233	Peak_21048	GPR137B	ENSG00000077585	236142539	+	-75506	GPR137B_1
chr1	236120627	236121300	Peak_21054	GPR137B	ENSG00000077585	236142539	+	-21575	GPR137B_2
chr1	236122177	236122577	Peak_21055	GPR137B	ENSG00000077585	236142539	+	-20162	GPR137B_3
chr1	236143086	236143795	Peak_21062	GPR137B	ENSG00000077585	236142539	+	901	GPR137B_4
chr1	236144473	236145157	Peak_21063	GPR137B	ENSG00000077585	236142539	+	2276	GPR137B_5
chr1	236159806	236160206	Peak_21068	GPR137B	ENSG00000077585	236142539	+	17467	GPR137B_6
chr1	236163647	236164047	Peak_21071	GPR137B	ENSG00000077585	236142539	+	21308	GPR137B_7
chr1	236168662	236169427	Peak_21072	GPR137B	ENSG00000077585	236142539	+	26505	GPR137B_8
chr1	236275554	236275954	Peak_21079	ERO1B	ENSG00000086619	236281958	-	6204	ERO1B_1
chr1	236281334	236281734	Peak_21082	ERO1B	ENSG00000086619	236281958	-	424	ERO1B_2
chr1	236281903	236282674	Peak_21083	ERO1B	ENSG00000086619	236281958	-	-330	ERO1B_3
chr1	236508681	236509081	Peak_21103	HEATR1	ENSG00000119285	236604516	-	95635	HEATR1_1
chr1	236524436	236524836	Peak_21106	HEATR1	ENSG00000119285	236604516	-	79880	HEATR1_2
chr1	236531604	236532306	Peak_21108	HEATR1	ENSG00000119285	236604516	-	72561	HEATR1_3
chr1	236534339	236534739	Peak_21109	HEATR1	ENSG00000119285	236604516	-	69977	HEATR1_4
chr1	236686200	236686600	Peak_21120	HEATR1	ENSG00000119285	236604516	-	-81884	HEATR1_5
chr1	237864255	237864655	Peak_21175	MTRNR2L11	ENSG00000270188	237945275	-	80820	MTRNR2L11_1
chr1	238006248	238006648	Peak_21182	MTRNR2L11	ENSG00000270188	237945275	-	-61173	MTRNR2L11_2
chr1	241330629	241331692	Peak_21330	RGS7	ENSG00000182901	241357205	-	26045	RGS7_1
chr1	241356884	241357284	Peak_21336	RGS7	ENSG00000182901	241357205	-	121	RGS7_2
chr1	241411949	241412349	Peak_21343	RGS7	ENSG00000182901	241357205	-	-54944	RGS7_3
chr1	241448872	241449272	Peak_21348	RGS7	ENSG00000182901	241357205	-	-91867	RGS7_3
chr1	241413399	241413799	Peak_21344	RGS7	ENSG00000182901	241357205	-	-56394	RGS7_4
chr1	241423662	241424062	Peak_21345	RGS7	ENSG00000182901	241357205	-	-66657	RGS7_5
chr1	241447263	241447663	Peak_21347	RGS7	ENSG00000182901	241357205	-	-90258	RGS7_6
chr1	241423662	241424062	Peak_21345	FH	ENSG00000091483	241519755	-	95893	FH_1
chr1	241447263	241447663	Peak_21347	FH	ENSG00000091483	241519755	-	72292	FH_2
chr1	241592226	241592626	Peak_21378	FH	ENSG00000091483	241519755	-	-72671	FH_2
chr1	241608610	241609010	Peak_21384	FH	ENSG00000091483	241519755	-	-89055	FH_2
chr1	241448872	241449272	Peak_21348	FH	ENSG00000091483	241519755	-	70683	FH_3
chr1	241479307	241479707	Peak_21350	FH	ENSG00000091483	241519755	-	40248	FH_4
chr1	241485139	241485539	Peak_21352	FH	ENSG00000091483	241519755	-	34416	FH_5
chr1	241485553	241485953	Peak_21353	FH	ENSG00000091483	241519755	-	34002	FH_5
chr1	241531945	241532345	Peak_21364	FH	ENSG00000091483	241519755	-	-12390	FH_6
chr1	241532883	241533283	Peak_21365	FH	ENSG00000091483	241519755	-	-13328	FH_7
chr1	241533645	241534045	Peak_21366	FH	ENSG00000091483	241519755	-	-14090	FH_8
chr1	241542153	241542863	Peak_21367	FH	ENSG00000091483	241519755	-	-22753	FH_9
chr1	241551974	241552374	Peak_21369	FH	ENSG00000091483	241519755	-	-32419	FH_10
chr1	241575908	241576308	Peak_21373	FH	ENSG00000091483	241519755	-	-56353	FH_11
chr1	241596627	241597027	Peak_21379	FH	ENSG00000091483	241519755	-	-77072	FH_12
chr1	241600512	241600912	Peak_21381	FH	ENSG00000091483	241519755	-	-80957	FH_13
chr1	241603638	241604327	Peak_21382	FH	ENSG00000091483	241519755	-	-84227	FH_14
chr1	241613884	241614541	Peak_21386	FH	ENSG00000091483	241519755	-	-94457	FH_15
chr1	241447263	241447663	Peak_21347	KMO	ENSG00000117009	241532378	+	-84915	KMO_1
chr1	241592226	241592626	Peak_21378	KMO	ENSG00000117009	241532378	+	60048	KMO_1
chr1	241608610	241609010	Peak_21384	KMO	ENSG00000117009	241532378	+	76432	KMO_1
chr1	241630019	241630419	Peak_21391	KMO	ENSG00000117009	241532378	+	97841	KMO_1
chr1	241448872	241449272	Peak_21348	KMO	ENSG00000117009	241532378	+	-83306	KMO_2
chr1	241479307	241479707	Peak_21350	KMO	ENSG00000117009	241532378	+	-52871	KMO_3
chr1	241485139	241485539	Peak_21352	KMO	ENSG00000117009	241532378	+	-47039	KMO_4
chr1	241485553	241485953	Peak_21353	KMO	ENSG00000117009	241532378	+	-46625	KMO_4
chr1	241531945	241532345	Peak_21364	KMO	ENSG00000117009	241532378	+	-233	KMO_5
chr1	241532883	241533283	Peak_21365	KMO	ENSG00000117009	241532378	+	705	KMO_6
chr1	241533645	241534045	Peak_21366	KMO	ENSG00000117009	241532378	+	1467	KMO_7
chr1	241542153	241542863	Peak_21367	KMO	ENSG00000117009	241532378	+	10130	KMO_8
chr1	241551974	241552374	Peak_21369	KMO	ENSG00000117009	241532378	+	19796	KMO_9
chr1	241575908	241576308	Peak_21373	KMO	ENSG00000117009	241532378	+	43730	KMO_10
chr1	241596627	241597027	Peak_21379	KMO	ENSG00000117009	241532378	+	64449	KMO_11
chr1	241600512	241600912	Peak_21381	KMO	ENSG00000117009	241532378	+	68334	KMO_12
chr1	241603638	241604327	Peak_21382	KMO	ENSG00000117009	241532378	+	71604	KMO_13
chr1	241613884	241614541	Peak_21386	KMO	ENSG00000117009	241532378	+	81834	KMO_14
chr1	241542153	241542863	Peak_21367	CHML	ENSG00000203668	241640369	-	97861	CHML_1
chr1	241551974	241552374	Peak_21369	CHML	ENSG00000203668	241640369	-	88195	CHML_2
chr1	241575908	241576308	Peak_21373	CHML	ENSG00000203668	241640369	-	64261	CHML_3
chr1	241592226	241592626	Peak_21378	CHML	ENSG00000203668	241640369	-	47943	CHML_4
chr1	241608610	241609010	Peak_21384	CHML	ENSG00000203668	241640369	-	31559	CHML_4
chr1	241643895	241644295	Peak_21396	CHML	ENSG00000203668	241640369	-	-3726	CHML_4
chr1	241596627	241597027	Peak_21379	CHML	ENSG00000203668	241640369	-	43542	CHML_5
chr1	241600512	241600912	Peak_21381	CHML	ENSG00000203668	241640369	-	39657	CHML_6
chr1	241603638	241604327	Peak_21382	CHML	ENSG00000203668	241640369	-	36387	CHML_7
chr1	241613884	241614541	Peak_21386	CHML	ENSG00000203668	241640369	-	26157	CHML_8
chr1	241630019	241630419	Peak_21391	CHML	ENSG00000203668	241640369	-	10150	CHML_9
chr1	241635806	241636206	Peak_21393	CHML	ENSG00000203668	241640369	-	4363	CHML_10
chr1	241641109	241641509	Peak_21395	CHML	ENSG00000203668	241640369	-	-940	CHML_11
chr1	241668274	241668674	Peak_21399	CHML	ENSG00000203668	241640369	-	-28105	CHML_12
chr1	241677130	241677530	Peak_21401	CHML	ENSG00000203668	241640369	-	-36961	CHML_13
chr1	241542153	241542863	Peak_21367	OPN3	ENSG00000054277	241640369	-	97861	OPN3_1
chr1	241551974	241552374	Peak_21369	OPN3	ENSG00000054277	241640369	-	88195	OPN3_2
chr1	241575908	241576308	Peak_21373	OPN3	ENSG00000054277	241640369	-	64261	OPN3_3
chr1	241592226	241592626	Peak_21378	OPN3	ENSG00000054277	241640369	-	47943	OPN3_4
chr1	241608610	241609010	Peak_21384	OPN3	ENSG00000054277	241640369	-	31559	OPN3_4
chr1	241643895	241644295	Peak_21396	OPN3	ENSG00000054277	241640369	-	-3726	OPN3_4
chr1	241596627	241597027	Peak_21379	OPN3	ENSG00000054277	241640369	-	43542	OPN3_5
chr1	241600512	241600912	Peak_21381	OPN3	ENSG00000054277	241640369	-	39657	OPN3_6
chr1	241603638	241604327	Peak_21382	OPN3	ENSG00000054277	241640369	-	36387	OPN3_7
chr1	241613884	241614541	Peak_21386	OPN3	ENSG00000054277	241640369	-	26157	OPN3_8
chr1	241630019	241630419	Peak_21391	OPN3	ENSG00000054277	241640369	-	10150	OPN3_9
chr1	241635806	241636206	Peak_21393	OPN3	ENSG00000054277	241640369	-	4363	OPN3_10
chr1	241641109	241641509	Peak_21395	OPN3	ENSG00000054277	241640369	-	-940	OPN3_11
chr1	241668274	241668674	Peak_21399	OPN3	ENSG00000054277	241640369	-	-28105	OPN3_12
chr1	241677130	241677530	Peak_21401	OPN3	ENSG00000054277	241640369	-	-36961	OPN3_13
chr1	241849287	241849687	Peak_21421	EXO1	ENSG00000174371	241848204	+	1283	EXO1_1
chr1	241895009	241895409	Peak_21426	EXO1	ENSG00000174371	241848204	+	47005	EXO1_2
chr1	244048219	244048869	Peak_21487	ZBTB18	ENSG00000179456	244051283	+	-2739	ZBTB18_1
chr1	244049461	244049861	Peak_21488	ZBTB18	ENSG00000179456	244051283	+	-1622	ZBTB18_2
chr1	244050388	244050788	Peak_21489	ZBTB18	ENSG00000179456	244051283	+	-695	ZBTB18_3
chr1	244353736	244354136	Peak_21531	ADSS2	ENSG00000035687	244451909	-	97973	ADSS2_1
chr1	244435585	244435985	Peak_21542	ADSS2	ENSG00000035687	244451909	-	16124	ADSS2_1
chr1	244406347	244406747	Peak_21539	ADSS2	ENSG00000035687	244451909	-	45362	ADSS2_2
chr1	244451919	244452319	Peak_21546	ADSS2	ENSG00000035687	244451909	-	-210	ADSS2_3
chr1	244460218	244460618	Peak_21547	ADSS2	ENSG00000035687	244451909	-	-8509	ADSS2_4
chr1	244406347	244406747	Peak_21539	CATSPERE	ENSG00000179397	244461273	+	-54726	CATSPERE_1
chr1	244435585	244435985	Peak_21542	CATSPERE	ENSG00000179397	244461273	+	-25488	CATSPERE_2
chr1	244451919	244452319	Peak_21546	CATSPERE	ENSG00000179397	244461273	+	-9154	CATSPERE_3
chr1	244460218	244460618	Peak_21547	CATSPERE	ENSG00000179397	244461273	+	-855	CATSPERE_4
chr1	244599895	244600295	Peak_21551	DESI2	ENSG00000121644	244653126	+	-53031	DESI2_1
chr1	244661912	244662312	Peak_21554	DESI2	ENSG00000121644	244653126	+	8986	DESI2_2
chr1	244729418	244729818	Peak_21560	DESI2	ENSG00000121644	244653126	+	76492	DESI2_3
chr1	244735397	244735797	Peak_21562	DESI2	ENSG00000121644	244653126	+	82471	DESI2_4
chr1	244815514	244815914	Peak_21572	COX20	ENSG00000203667	244835658	+	-19944	COX20_1
chr1	244918701	244919101	Peak_21584	COX20	ENSG00000203667	244835658	+	83243	COX20_2
chr1	244920967	244921367	Peak_21585	COX20	ENSG00000203667	244835658	+	85509	COX20_3
chr1	244815514	244815914	Peak_21572	HNRNPU	ENSG00000153187	244864543	-	48829	HNRNPU_1
chr1	244918701	244919101	Peak_21584	HNRNPU	ENSG00000153187	244864543	-	-54358	HNRNPU_2
chr1	244920967	244921367	Peak_21585	HNRNPU	ENSG00000153187	244864543	-	-56624	HNRNPU_3
chr1	244941125	244941525	Peak_21587	HNRNPU	ENSG00000153187	244864543	-	-76782	HNRNPU_4
chr1	244945184	244945899	Peak_21588	HNRNPU	ENSG00000153187	244864543	-	-80999	HNRNPU_5
chr1	244957574	244957974	Peak_21590	HNRNPU	ENSG00000153187	244864543	-	-93231	HNRNPU_6
chr1	246417391	246417791	Peak_21677	SMYD3	ENSG00000185420	246507279	-	89688	SMYD3_1
chr1	246417845	246418576	Peak_21678	SMYD3	ENSG00000185420	246507279	-	89069	SMYD3_2
chr1	246476810	246477210	Peak_21684	SMYD3	ENSG00000185420	246507279	-	30269	SMYD3_3
chr1	246483242	246483642	Peak_21687	SMYD3	ENSG00000185420	246507279	-	23837	SMYD3_4
chr1	246513970	246514761	Peak_21692	SMYD3	ENSG00000185420	246507279	-	-7087	SMYD3_5
chr1	246571338	246572344	Peak_21698	SMYD3	ENSG00000185420	246507279	-	-64562	SMYD3_6
chr1	246591504	246591904	Peak_21706	SMYD3	ENSG00000185420	246507279	-	-84425	SMYD3_7
chr1	246602153	246602553	Peak_21709	SMYD3	ENSG00000185420	246507279	-	-95074	SMYD3_7
chr1	246476810	246477210	Peak_21684	CNST	ENSG00000162852	246566456	+	-89446	CNST_1
chr1	246483242	246483642	Peak_21687	CNST	ENSG00000162852	246566456	+	-83014	CNST_2
chr1	246513970	246514761	Peak_21692	CNST	ENSG00000162852	246566456	+	-52090	CNST_3
chr1	246571338	246572344	Peak_21698	CNST	ENSG00000162852	246566456	+	5385	CNST_4
chr1	246591504	246591904	Peak_21706	CNST	ENSG00000162852	246566456	+	25248	CNST_5
chr1	246602153	246602553	Peak_21709	CNST	ENSG00000162852	246566456	+	35897	CNST_5
chr1	246608939	246609339	Peak_21710	CNST	ENSG00000162852	246566456	+	42683	CNST_6
chr1	246659731	246660131	Peak_21715	CNST	ENSG00000162852	246566456	+	93475	CNST_7
chr1	246476810	246477210	Peak_21684	TFB2M	ENSG00000162851	246566261	-	89251	TFB2M_1
chr1	246483242	246483642	Peak_21687	TFB2M	ENSG00000162851	246566261	-	82819	TFB2M_2
chr1	246513970	246514761	Peak_21692	TFB2M	ENSG00000162851	246566261	-	51895	TFB2M_3
chr1	246571338	246572344	Peak_21698	TFB2M	ENSG00000162851	246566261	-	-5580	TFB2M_4
chr1	246591504	246591904	Peak_21706	TFB2M	ENSG00000162851	246566261	-	-25443	TFB2M_5
chr1	246602153	246602553	Peak_21709	TFB2M	ENSG00000162851	246566261	-	-36092	TFB2M_5
chr1	246608939	246609339	Peak_21710	TFB2M	ENSG00000162851	246566261	-	-42878	TFB2M_6
chr1	246659731	246660131	Peak_21715	TFB2M	ENSG00000162851	246566261	-	-93670	TFB2M_7
chr1	246659731	246660131	Peak_21715	SCCPDH	ENSG00000143653	246724409	+	-64478	SCCPDH_1
chr1	246699077	246699477	Peak_21720	SCCPDH	ENSG00000143653	246724409	+	-25132	SCCPDH_2
chr1	246773131	246773531	Peak_21727	SCCPDH	ENSG00000143653	246724409	+	48922	SCCPDH_3
chr1	246784616	246785218	Peak_21729	SCCPDH	ENSG00000143653	246724409	+	60508	SCCPDH_3
chr1	246782606	246783006	Peak_21728	SCCPDH	ENSG00000143653	246724409	+	58397	SCCPDH_4
chr1	246960014	246960414	Peak_21744	ZNF695	ENSG00000197472	247008057	-	47843	ZNF695_1
chr1	247079385	247079785	Peak_21750	ZNF695	ENSG00000197472	247008057	-	-71528	ZNF695_2
chr1	247322436	247323170	Peak_21775	NLRP3	ENSG00000162711	247416173	+	-93370	NLRP3_1
chr1	247342883	247343283	Peak_21780	NLRP3	ENSG00000162711	247416173	+	-73090	NLRP3_1
chr1	247421060	247421460	Peak_21799	NLRP3	ENSG00000162711	247416173	+	5087	NLRP3_1
chr1	247357620	247358359	Peak_21783	NLRP3	ENSG00000162711	247416173	+	-58183	NLRP3_2
chr1	247385292	247385692	Peak_21789	NLRP3	ENSG00000162711	247416173	+	-30681	NLRP3_3
chr1	247407196	247407596	Peak_21793	NLRP3	ENSG00000162711	247416173	+	-8777	NLRP3_4
chr1	247409975	247410375	Peak_21795	NLRP3	ENSG00000162711	247416173	+	-5998	NLRP3_5
chr1	247415615	247416322	Peak_21796	NLRP3	ENSG00000162711	247416173	+	-205	NLRP3_6
chr1	247440133	247440533	Peak_21803	NLRP3	ENSG00000162711	247416173	+	24160	NLRP3_7
chr1	247476335	247477064	Peak_21809	NLRP3	ENSG00000162711	247416173	+	60527	NLRP3_8
chr1	248778101	248778501	Peak_21873	SH3BP5L	ENSG00000175137	248825915	-	47614	SH3BP5L_1
chr1	248792336	248792736	Peak_21878	SH3BP5L	ENSG00000175137	248825915	-	33379	SH3BP5L_2
chr1	248793596	248793996	Peak_21879	SH3BP5L	ENSG00000175137	248825915	-	32119	SH3BP5L_3
chr1	248805007	248805407	Peak_21881	SH3BP5L	ENSG00000175137	248825915	-	20708	SH3BP5L_4
chr1	248838846	248839246	Peak_21890	SH3BP5L	ENSG00000175137	248825915	-	-13131	SH3BP5L_5
chr1	248872818	248873763	Peak_21896	SH3BP5L	ENSG00000175137	248825915	-	-47375	SH3BP5L_6
chr1	248873766	248874166	Peak_21897	SH3BP5L	ENSG00000175137	248825915	-	-48051	SH3BP5L_7
chr1	248924658	248925058	Peak_21902	SH3BP5L	ENSG00000175137	248825915	-	-98943	SH3BP5L_8
chr1	248925165	248925565	Peak_21903	SH3BP5L	ENSG00000175137	248825915	-	-99450	SH3BP5L_9
chr1	248838846	248839246	Peak_21890	PGBD2	ENSG00000185220	248906235	+	-67189	PGBD2_1
chr1	248872818	248873763	Peak_21896	PGBD2	ENSG00000185220	248906235	+	-32945	PGBD2_2
chr1	248873766	248874166	Peak_21897	PGBD2	ENSG00000185220	248906235	+	-32269	PGBD2_3
chr1	248924658	248925058	Peak_21902	PGBD2	ENSG00000185220	248906235	+	18623	PGBD2_4
chr1	248925165	248925565	Peak_21903	PGBD2	ENSG00000185220	248906235	+	19130	PGBD2_5
chr10	127845	128245	Peak_21942	ZMYND11	ENSG00000015171	135455	+	-7410	ZMYND11_1
chr10	182829	183229	Peak_21951	ZMYND11	ENSG00000015171	135455	+	47574	ZMYND11_2
chr10	188443	188843	Peak_21952	ZMYND11	ENSG00000015171	135455	+	53188	ZMYND11_3
chr10	224564	224964	Peak_21956	ZMYND11	ENSG00000015171	135455	+	89309	ZMYND11_4
chr10	610866	611266	Peak_21999	DIP2C	ENSG00000151240	689668	-	78602	DIP2C_1
chr10	620407	620807	Peak_22001	DIP2C	ENSG00000151240	689668	-	69061	DIP2C_2
chr10	761351	761751	Peak_22011	DIP2C	ENSG00000151240	689668	-	-71883	DIP2C_3
chr10	789413	789813	Peak_22015	DIP2C	ENSG00000151240	689668	-	-99945	DIP2C_3
chr10	784753	785153	Peak_22013	DIP2C	ENSG00000151240	689668	-	-95285	DIP2C_4
chr10	788986	789386	Peak_22014	DIP2C	ENSG00000151240	689668	-	-99518	DIP2C_5
chr10	929920	930320	Peak_22027	GTPBP4	ENSG00000107937	988434	+	-58314	GTPBP4_1
chr10	931210	932003	Peak_22028	GTPBP4	ENSG00000107937	988434	+	-56828	GTPBP4_2
chr10	936193	936593	Peak_22029	GTPBP4	ENSG00000107937	988434	+	-52041	GTPBP4_3
chr10	936667	937067	Peak_22030	GTPBP4	ENSG00000107937	988434	+	-51567	GTPBP4_4
chr10	943310	943710	Peak_22031	GTPBP4	ENSG00000107937	988434	+	-44924	GTPBP4_5
chr10	943782	944182	Peak_22032	GTPBP4	ENSG00000107937	988434	+	-44452	GTPBP4_6
chr10	944499	944899	Peak_22033	GTPBP4	ENSG00000107937	988434	+	-43735	GTPBP4_7
chr10	1036263	1036663	Peak_22042	GTPBP4	ENSG00000107937	988434	+	48029	GTPBP4_7
chr10	992501	992901	Peak_22039	GTPBP4	ENSG00000107937	988434	+	4267	GTPBP4_8
chr10	1043682	1044082	Peak_22043	GTPBP4	ENSG00000107937	988434	+	55448	GTPBP4_9
chr10	1048829	1049229	Peak_22044	GTPBP4	ENSG00000107937	988434	+	60595	GTPBP4_10
chr10	992501	992901	Peak_22039	IDI1	ENSG00000067064	1049119	-	56418	IDI1_1
chr10	1036263	1036663	Peak_22042	IDI1	ENSG00000067064	1049119	-	12656	IDI1_2
chr10	1043682	1044082	Peak_22043	IDI1	ENSG00000067064	1049119	-	5237	IDI1_3
chr10	1048829	1049229	Peak_22044	IDI1	ENSG00000067064	1049119	-	90	IDI1_4
chr10	1110131	1110531	Peak_22054	IDI1	ENSG00000067064	1049119	-	-61212	IDI1_5
chr10	1115592	1115992	Peak_22055	IDI1	ENSG00000067064	1049119	-	-66673	IDI1_6
chr10	1123233	1123633	Peak_22056	IDI1	ENSG00000067064	1049119	-	-74314	IDI1_7
chr10	992501	992901	Peak_22039	WDR37	ENSG00000047056	1056385	+	-63684	WDR37_1
chr10	1036263	1036663	Peak_22042	WDR37	ENSG00000047056	1056385	+	-19922	WDR37_2
chr10	1043682	1044082	Peak_22043	WDR37	ENSG00000047056	1056385	+	-12503	WDR37_3
chr10	1048829	1049229	Peak_22044	WDR37	ENSG00000047056	1056385	+	-7356	WDR37_4
chr10	1110131	1110531	Peak_22054	WDR37	ENSG00000047056	1056385	+	53946	WDR37_5
chr10	1115592	1115992	Peak_22055	WDR37	ENSG00000047056	1056385	+	59407	WDR37_6
chr10	1123233	1123633	Peak_22056	WDR37	ENSG00000047056	1056385	+	67048	WDR37_7
chr10	2984691	2985091	Peak_22167	PFKP	ENSG00000067057	3067548	+	-82657	PFKP_1
chr10	3036156	3036556	Peak_22177	PFKP	ENSG00000067057	3067548	+	-31192	PFKP_2
chr10	3071438	3071838	Peak_22186	PFKP	ENSG00000067057	3067548	+	4090	PFKP_3
chr10	3095659	3096059	Peak_22190	PFKP	ENSG00000067057	3067548	+	28311	PFKP_3
chr10	3740143	3740543	Peak_22271	KLF6	ENSG00000067082	3785209	-	44866	KLF6_1
chr10	3848718	3849118	Peak_22306	KLF6	ENSG00000067082	3785209	-	-63709	KLF6_1
chr10	3852369	3852769	Peak_22308	KLF6	ENSG00000067082	3785209	-	-67360	KLF6_1
chr10	3865535	3865935	Peak_22310	KLF6	ENSG00000067082	3785209	-	-80526	KLF6_1
chr10	3867412	3867812	Peak_22312	KLF6	ENSG00000067082	3785209	-	-82403	KLF6_1
chr10	3869025	3869425	Peak_22314	KLF6	ENSG00000067082	3785209	-	-84016	KLF6_1
chr10	3757176	3757960	Peak_22278	KLF6	ENSG00000067082	3785209	-	27641	KLF6_2
chr10	3805865	3806265	Peak_22296	KLF6	ENSG00000067082	3785209	-	-20856	KLF6_2
chr10	3810403	3810803	Peak_22298	KLF6	ENSG00000067082	3785209	-	-25394	KLF6_2
chr10	3775259	3776271	Peak_22284	KLF6	ENSG00000067082	3785209	-	9444	KLF6_3
chr10	3776977	3777377	Peak_22285	KLF6	ENSG00000067082	3785209	-	8032	KLF6_4
chr10	3782051	3782844	Peak_22286	KLF6	ENSG00000067082	3785209	-	2761	KLF6_5
chr10	3782860	3783651	Peak_22287	KLF6	ENSG00000067082	3785209	-	1953	KLF6_6
chr10	3792353	3793122	Peak_22292	KLF6	ENSG00000067082	3785209	-	-7529	KLF6_7
chr10	3803900	3804300	Peak_22293	KLF6	ENSG00000067082	3785209	-	-18891	KLF6_8
chr10	3804385	3804785	Peak_22294	KLF6	ENSG00000067082	3785209	-	-19376	KLF6_9
chr10	3836447	3836847	Peak_22303	KLF6	ENSG00000067082	3785209	-	-51438	KLF6_9
chr10	3867877	3868651	Peak_22313	KLF6	ENSG00000067082	3785209	-	-83055	KLF6_9
chr10	3805178	3805578	Peak_22295	KLF6	ENSG00000067082	3785209	-	-20169	KLF6_10
chr10	3811410	3811810	Peak_22299	KLF6	ENSG00000067082	3785209	-	-26401	KLF6_11
chr10	3828787	3829187	Peak_22300	KLF6	ENSG00000067082	3785209	-	-43778	KLF6_12
chr10	3835815	3836215	Peak_22302	KLF6	ENSG00000067082	3785209	-	-50806	KLF6_13
chr10	3860898	3861298	Peak_22309	KLF6	ENSG00000067082	3785209	-	-75889	KLF6_14
chr10	3866324	3866724	Peak_22311	KLF6	ENSG00000067082	3785209	-	-81315	KLF6_15
chr10	3875128	3875528	Peak_22316	KLF6	ENSG00000067082	3785209	-	-90119	KLF6_16
chr10	5317619	5318019	Peak_22457	NET1	ENSG00000173848	5412557	+	-94738	NET1_1
chr10	5354067	5354467	Peak_22460	NET1	ENSG00000173848	5412557	+	-58290	NET1_2
chr10	5434033	5434433	Peak_22469	NET1	ENSG00000173848	5412557	+	21676	NET1_3
chr10	5446366	5446766	Peak_22474	NET1	ENSG00000173848	5412557	+	34009	NET1_4
chr10	5447592	5447992	Peak_22475	NET1	ENSG00000173848	5412557	+	35235	NET1_5
chr10	5731531	5731931	Peak_22524	GDI2	ENSG00000057608	5813434	-	81703	GDI2_1
chr10	5775676	5776076	Peak_22530	GDI2	ENSG00000057608	5813434	-	37558	GDI2_2
chr10	5812741	5813732	Peak_22540	GDI2	ENSG00000057608	5813434	-	198	GDI2_3
chr10	5817321	5817721	Peak_22543	GDI2	ENSG00000057608	5813434	-	-4087	GDI2_4
chr10	5818929	5819329	Peak_22545	GDI2	ENSG00000057608	5813434	-	-5695	GDI2_5
chr10	5830581	5830981	Peak_22547	GDI2	ENSG00000057608	5813434	-	-17347	GDI2_6
chr10	5840248	5840918	Peak_22548	GDI2	ENSG00000057608	5813434	-	-27149	GDI2_7
chr10	5841010	5841410	Peak_22549	GDI2	ENSG00000057608	5813434	-	-27776	GDI2_8
chr10	5843791	5844191	Peak_22550	GDI2	ENSG00000057608	5813434	-	-30557	GDI2_9
chr10	5846129	5846529	Peak_22552	GDI2	ENSG00000057608	5813434	-	-32895	GDI2_10
chr10	5852075	5852811	Peak_22553	GDI2	ENSG00000057608	5813434	-	-39009	GDI2_11
chr10	5853467	5853867	Peak_22554	GDI2	ENSG00000057608	5813434	-	-40233	GDI2_12
chr10	5861238	5861638	Peak_22555	GDI2	ENSG00000057608	5813434	-	-48004	GDI2_13
chr10	5862270	5862670	Peak_22556	GDI2	ENSG00000057608	5813434	-	-49036	GDI2_14
chr10	5866218	5867096	Peak_22557	GDI2	ENSG00000057608	5813434	-	-53223	GDI2_15
chr10	5889873	5890273	Peak_22560	GDI2	ENSG00000057608	5813434	-	-76639	GDI2_16
chr10	5895760	5896160	Peak_22561	GDI2	ENSG00000057608	5813434	-	-82526	GDI2_17
chr10	5812741	5813732	Peak_22540	ANKRD16	ENSG00000134461	5889893	-	76657	ANKRD16_1
chr10	5817321	5817721	Peak_22543	ANKRD16	ENSG00000134461	5889893	-	72372	ANKRD16_2
chr10	5818929	5819329	Peak_22545	ANKRD16	ENSG00000134461	5889893	-	70764	ANKRD16_3
chr10	5830581	5830981	Peak_22547	ANKRD16	ENSG00000134461	5889893	-	59112	ANKRD16_4
chr10	5840248	5840918	Peak_22548	ANKRD16	ENSG00000134461	5889893	-	49310	ANKRD16_5
chr10	5841010	5841410	Peak_22549	ANKRD16	ENSG00000134461	5889893	-	48683	ANKRD16_6
chr10	5843791	5844191	Peak_22550	ANKRD16	ENSG00000134461	5889893	-	45902	ANKRD16_7
chr10	5846129	5846529	Peak_22552	ANKRD16	ENSG00000134461	5889893	-	43564	ANKRD16_8
chr10	5852075	5852811	Peak_22553	ANKRD16	ENSG00000134461	5889893	-	37450	ANKRD16_9
chr10	5853467	5853867	Peak_22554	ANKRD16	ENSG00000134461	5889893	-	36226	ANKRD16_10
chr10	5861238	5861638	Peak_22555	ANKRD16	ENSG00000134461	5889893	-	28455	ANKRD16_11
chr10	5862270	5862670	Peak_22556	ANKRD16	ENSG00000134461	5889893	-	27423	ANKRD16_12
chr10	5866218	5867096	Peak_22557	ANKRD16	ENSG00000134461	5889893	-	23236	ANKRD16_13
chr10	5889873	5890273	Peak_22560	ANKRD16	ENSG00000134461	5889893	-	-180	ANKRD16_14
chr10	5895760	5896160	Peak_22561	ANKRD16	ENSG00000134461	5889893	-	-6067	ANKRD16_15
chr10	5940075	5940475	Peak_22565	ANKRD16	ENSG00000134461	5889893	-	-50382	ANKRD16_16
chr10	5971213	5971613	Peak_22568	ANKRD16	ENSG00000134461	5889893	-	-81520	ANKRD16_17
chr10	5974238	5974638	Peak_22569	ANKRD16	ENSG00000134461	5889893	-	-84545	ANKRD16_18
chr10	5975926	5976326	Peak_22570	ANKRD16	ENSG00000134461	5889893	-	-86233	ANKRD16_18
chr10	5812741	5813732	Peak_22540	FBH1	ENSG00000134452	5890243	+	-77007	FBH1_1
chr10	5817321	5817721	Peak_22543	FBH1	ENSG00000134452	5890243	+	-72722	FBH1_2
chr10	5818929	5819329	Peak_22545	FBH1	ENSG00000134452	5890243	+	-71114	FBH1_3
chr10	5830581	5830981	Peak_22547	FBH1	ENSG00000134452	5890243	+	-59462	FBH1_4
chr10	5840248	5840918	Peak_22548	FBH1	ENSG00000134452	5890243	+	-49660	FBH1_5
chr10	5841010	5841410	Peak_22549	FBH1	ENSG00000134452	5890243	+	-49033	FBH1_6
chr10	5843791	5844191	Peak_22550	FBH1	ENSG00000134452	5890243	+	-46252	FBH1_7
chr10	5846129	5846529	Peak_22552	FBH1	ENSG00000134452	5890243	+	-43914	FBH1_8
chr10	5852075	5852811	Peak_22553	FBH1	ENSG00000134452	5890243	+	-37800	FBH1_9
chr10	5853467	5853867	Peak_22554	FBH1	ENSG00000134452	5890243	+	-36576	FBH1_10
chr10	5861238	5861638	Peak_22555	FBH1	ENSG00000134452	5890243	+	-28805	FBH1_11
chr10	5862270	5862670	Peak_22556	FBH1	ENSG00000134452	5890243	+	-27773	FBH1_12
chr10	5866218	5867096	Peak_22557	FBH1	ENSG00000134452	5890243	+	-23586	FBH1_13
chr10	5889873	5890273	Peak_22560	FBH1	ENSG00000134452	5890243	+	-170	FBH1_14
chr10	5895760	5896160	Peak_22561	FBH1	ENSG00000134452	5890243	+	5717	FBH1_15
chr10	5940075	5940475	Peak_22565	FBH1	ENSG00000134452	5890243	+	50032	FBH1_16
chr10	5971213	5971613	Peak_22568	FBH1	ENSG00000134452	5890243	+	81170	FBH1_17
chr10	5974238	5974638	Peak_22569	FBH1	ENSG00000134452	5890243	+	84195	FBH1_18
chr10	5975926	5976326	Peak_22570	FBH1	ENSG00000134452	5890243	+	85883	FBH1_18
chr10	5889873	5890273	Peak_22560	IL15RA	ENSG00000134470	5977543	-	87470	IL15RA_1
chr10	5895760	5896160	Peak_22561	IL15RA	ENSG00000134470	5977543	-	81583	IL15RA_2
chr10	5940075	5940475	Peak_22565	IL15RA	ENSG00000134470	5977543	-	37268	IL15RA_3
chr10	5971213	5971613	Peak_22568	IL15RA	ENSG00000134470	5977543	-	6130	IL15RA_4
chr10	5974238	5974638	Peak_22569	IL15RA	ENSG00000134470	5977543	-	3105	IL15RA_5
chr10	5975926	5976326	Peak_22570	IL15RA	ENSG00000134470	5977543	-	1417	IL15RA_5
chr10	6002786	6003529	Peak_22575	IL15RA	ENSG00000134470	5977543	-	-25615	IL15RA_6
chr10	6009192	6009592	Peak_22576	IL15RA	ENSG00000134470	5977543	-	-31849	IL15RA_7
chr10	6025211	6025611	Peak_22578	IL15RA	ENSG00000134470	5977543	-	-47868	IL15RA_7
chr10	6044632	6045429	Peak_22586	IL15RA	ENSG00000134470	5977543	-	-67487	IL15RA_7
chr10	6052551	6052951	Peak_22590	IL15RA	ENSG00000134470	5977543	-	-75208	IL15RA_7
chr10	6033592	6034338	Peak_22581	IL15RA	ENSG00000134470	5977543	-	-56422	IL15RA_8
chr10	6049951	6050351	Peak_22587	IL15RA	ENSG00000134470	5977543	-	-72608	IL15RA_9
chr10	6050990	6051390	Peak_22588	IL15RA	ENSG00000134470	5977543	-	-73647	IL15RA_10
chr10	6069171	6069571	Peak_22599	IL15RA	ENSG00000134470	5977543	-	-91828	IL15RA_11
chr10	6070688	6071088	Peak_22600	IL15RA	ENSG00000134470	5977543	-	-93345	IL15RA_12
chr10	5971213	5971613	Peak_22568	IL2RA	ENSG00000134460	6062367	-	90954	IL2RA_1
chr10	5974238	5974638	Peak_22569	IL2RA	ENSG00000134460	6062367	-	87929	IL2RA_2
chr10	5975926	5976326	Peak_22570	IL2RA	ENSG00000134460	6062367	-	86241	IL2RA_2
chr10	6126138	6126538	Peak_22615	IL2RA	ENSG00000134460	6062367	-	-63971	IL2RA_2
chr10	6002786	6003529	Peak_22575	IL2RA	ENSG00000134460	6062367	-	59209	IL2RA_3
chr10	6009192	6009592	Peak_22576	IL2RA	ENSG00000134460	6062367	-	52975	IL2RA_4
chr10	6025211	6025611	Peak_22578	IL2RA	ENSG00000134460	6062367	-	36956	IL2RA_4
chr10	6044632	6045429	Peak_22586	IL2RA	ENSG00000134460	6062367	-	17337	IL2RA_4
chr10	6052551	6052951	Peak_22590	IL2RA	ENSG00000134460	6062367	-	9616	IL2RA_4
chr10	6136272	6136993	Peak_22618	IL2RA	ENSG00000134460	6062367	-	-74265	IL2RA_4
chr10	6033592	6034338	Peak_22581	IL2RA	ENSG00000134460	6062367	-	28402	IL2RA_5
chr10	6049951	6050351	Peak_22587	IL2RA	ENSG00000134460	6062367	-	12216	IL2RA_6
chr10	6050990	6051390	Peak_22588	IL2RA	ENSG00000134460	6062367	-	11177	IL2RA_7
chr10	6069171	6069571	Peak_22599	IL2RA	ENSG00000134460	6062367	-	-7004	IL2RA_8
chr10	6070688	6071088	Peak_22600	IL2RA	ENSG00000134460	6062367	-	-8521	IL2RA_9
chr10	6148903	6149303	Peak_22622	IL2RA	ENSG00000134460	6062367	-	-86736	IL2RA_9
chr10	6086877	6087277	Peak_22605	IL2RA	ENSG00000134460	6062367	-	-24710	IL2RA_10
chr10	6123414	6124039	Peak_22614	IL2RA	ENSG00000134460	6062367	-	-61359	IL2RA_11
chr10	6135063	6135463	Peak_22617	IL2RA	ENSG00000134460	6062367	-	-72896	IL2RA_12
chr10	6151091	6151801	Peak_22623	IL2RA	ENSG00000134460	6062367	-	-89079	IL2RA_13
chr10	6002786	6003529	Peak_22575	RBM17	ENSG00000134453	6089034	+	-85876	RBM17_1
chr10	6009192	6009592	Peak_22576	RBM17	ENSG00000134453	6089034	+	-79642	RBM17_2
chr10	6025211	6025611	Peak_22578	RBM17	ENSG00000134453	6089034	+	-63623	RBM17_2
chr10	6044632	6045429	Peak_22586	RBM17	ENSG00000134453	6089034	+	-44004	RBM17_2
chr10	6052551	6052951	Peak_22590	RBM17	ENSG00000134453	6089034	+	-36283	RBM17_2
chr10	6136272	6136993	Peak_22618	RBM17	ENSG00000134453	6089034	+	47598	RBM17_2
chr10	6033592	6034338	Peak_22581	RBM17	ENSG00000134453	6089034	+	-55069	RBM17_3
chr10	6049951	6050351	Peak_22587	RBM17	ENSG00000134453	6089034	+	-38883	RBM17_4
chr10	6050990	6051390	Peak_22588	RBM17	ENSG00000134453	6089034	+	-37844	RBM17_5
chr10	6069171	6069571	Peak_22599	RBM17	ENSG00000134453	6089034	+	-19663	RBM17_6
chr10	6070688	6071088	Peak_22600	RBM17	ENSG00000134453	6089034	+	-18146	RBM17_7
chr10	6148903	6149303	Peak_22622	RBM17	ENSG00000134453	6089034	+	60069	RBM17_7
chr10	6171863	6172263	Peak_22626	RBM17	ENSG00000134453	6089034	+	83029	RBM17_7
chr10	6086877	6087277	Peak_22605	RBM17	ENSG00000134453	6089034	+	-1957	RBM17_8
chr10	6123414	6124039	Peak_22614	RBM17	ENSG00000134453	6089034	+	34692	RBM17_9
chr10	6126138	6126538	Peak_22615	RBM17	ENSG00000134453	6089034	+	37304	RBM17_10
chr10	6135063	6135463	Peak_22617	RBM17	ENSG00000134453	6089034	+	46229	RBM17_11
chr10	6151091	6151801	Peak_22623	RBM17	ENSG00000134453	6089034	+	62412	RBM17_12
chr10	6163596	6163996	Peak_22624	RBM17	ENSG00000134453	6089034	+	74762	RBM17_13
chr10	6175636	6176036	Peak_22628	RBM17	ENSG00000134453	6089034	+	86802	RBM17_14
chr10	6187255	6187655	Peak_22631	RBM17	ENSG00000134453	6089034	+	98421	RBM17_15
chr10	6123414	6124039	Peak_22614	PFKFB3	ENSG00000170525	6202932	+	-79206	PFKFB3_1
chr10	6207641	6208041	Peak_22638	PFKFB3	ENSG00000170525	6202932	+	4909	PFKFB3_1
chr10	6126138	6126538	Peak_22615	PFKFB3	ENSG00000170525	6202932	+	-76594	PFKFB3_2
chr10	6295603	6296003	Peak_22653	PFKFB3	ENSG00000170525	6202932	+	92871	PFKFB3_2
chr10	6135063	6135463	Peak_22617	PFKFB3	ENSG00000170525	6202932	+	-67669	PFKFB3_3
chr10	6136272	6136993	Peak_22618	PFKFB3	ENSG00000170525	6202932	+	-66300	PFKFB3_4
chr10	6239202	6239602	Peak_22643	PFKFB3	ENSG00000170525	6202932	+	36470	PFKFB3_4
chr10	6301726	6302126	Peak_22656	PFKFB3	ENSG00000170525	6202932	+	98994	PFKFB3_4
chr10	6148903	6149303	Peak_22622	PFKFB3	ENSG00000170525	6202932	+	-53829	PFKFB3_5
chr10	6171863	6172263	Peak_22626	PFKFB3	ENSG00000170525	6202932	+	-30869	PFKFB3_5
chr10	6254283	6254683	Peak_22645	PFKFB3	ENSG00000170525	6202932	+	51551	PFKFB3_5
chr10	6267303	6267703	Peak_22648	PFKFB3	ENSG00000170525	6202932	+	64571	PFKFB3_5
chr10	6300062	6300462	Peak_22655	PFKFB3	ENSG00000170525	6202932	+	97330	PFKFB3_5
chr10	6151091	6151801	Peak_22623	PFKFB3	ENSG00000170525	6202932	+	-51486	PFKFB3_6
chr10	6163596	6163996	Peak_22624	PFKFB3	ENSG00000170525	6202932	+	-39136	PFKFB3_7
chr10	6175636	6176036	Peak_22628	PFKFB3	ENSG00000170525	6202932	+	-27096	PFKFB3_8
chr10	6187255	6187655	Peak_22631	PFKFB3	ENSG00000170525	6202932	+	-15477	PFKFB3_9
chr10	6275238	6275638	Peak_22650	PFKFB3	ENSG00000170525	6202932	+	72506	PFKFB3_10
chr10	6498754	6499154	Peak_22686	PRKCQ	ENSG00000065675	6580276	-	81322	PRKCQ_1
chr10	6507306	6507706	Peak_22688	PRKCQ	ENSG00000065675	6580276	-	72770	PRKCQ_2
chr10	6542977	6544145	Peak_22691	PRKCQ	ENSG00000065675	6580276	-	36715	PRKCQ_3
chr10	6592067	6592783	Peak_22698	PRKCQ	ENSG00000065675	6580276	-	-12149	PRKCQ_3
chr10	6558235	6558635	Peak_22693	PRKCQ	ENSG00000065675	6580276	-	21841	PRKCQ_4
chr10	6600217	6600846	Peak_22699	PRKCQ	ENSG00000065675	6580276	-	-20256	PRKCQ_5
chr10	6612475	6612875	Peak_22703	PRKCQ	ENSG00000065675	6580276	-	-32399	PRKCQ_6
chr10	6674283	6674683	Peak_22711	PRKCQ	ENSG00000065675	6580276	-	-94207	PRKCQ_7
chr10	7320019	7320419	Peak_22780	SFMBT2	ENSG00000198879	7411034	-	90815	SFMBT2_1
chr10	7337307	7338069	Peak_22782	SFMBT2	ENSG00000198879	7411034	-	73346	SFMBT2_2
chr10	7378454	7379349	Peak_22785	SFMBT2	ENSG00000198879	7411034	-	32132	SFMBT2_3
chr10	7409152	7409552	Peak_22792	SFMBT2	ENSG00000198879	7411034	-	1682	SFMBT2_4
chr10	7435681	7436081	Peak_22802	SFMBT2	ENSG00000198879	7411034	-	-24847	SFMBT2_5
chr10	7484494	7484894	Peak_22813	SFMBT2	ENSG00000198879	7411034	-	-73660	SFMBT2_5
chr10	7445768	7446168	Peak_22805	SFMBT2	ENSG00000198879	7411034	-	-34934	SFMBT2_6
chr10	7472003	7472403	Peak_22807	SFMBT2	ENSG00000198879	7411034	-	-61169	SFMBT2_7
chr10	7474382	7474782	Peak_22808	SFMBT2	ENSG00000198879	7411034	-	-63548	SFMBT2_8
chr10	7480995	7481395	Peak_22811	SFMBT2	ENSG00000198879	7411034	-	-70161	SFMBT2_9
chr10	7482978	7483378	Peak_22812	SFMBT2	ENSG00000198879	7411034	-	-72144	SFMBT2_10
chr10	7492316	7493019	Peak_22815	SFMBT2	ENSG00000198879	7411034	-	-81634	SFMBT2_11
chr10	10959709	10960109	Peak_22976	CELF2	ENSG00000048740	11017872	+	-57963	CELF2_1
chr10	10979002	10979402	Peak_22978	CELF2	ENSG00000048740	11017872	+	-38670	CELF2_2
chr10	11017730	11018130	Peak_22982	CELF2	ENSG00000048740	11017872	+	58	CELF2_3
chr10	11074885	11075285	Peak_22985	CELF2	ENSG00000048740	11017872	+	57213	CELF2_4
chr10	11080439	11081121	Peak_22986	CELF2	ENSG00000048740	11017872	+	62908	CELF2_5
chr10	11106627	11107027	Peak_22991	CELF2	ENSG00000048740	11017872	+	88955	CELF2_6
chr10	11516354	11516754	Peak_23101	USP6NL	ENSG00000148429	11611650	-	95096	USP6NL_1
chr10	11535348	11535748	Peak_23110	USP6NL	ENSG00000148429	11611650	-	76102	USP6NL_2
chr10	11539302	11539702	Peak_23112	USP6NL	ENSG00000148429	11611650	-	72148	USP6NL_3
chr10	11552112	11552512	Peak_23115	USP6NL	ENSG00000148429	11611650	-	59338	USP6NL_3
chr10	11595309	11595709	Peak_23128	USP6NL	ENSG00000148429	11611650	-	16141	USP6NL_3
chr10	11554025	11554425	Peak_23116	USP6NL	ENSG00000148429	11611650	-	57425	USP6NL_4
chr10	11563915	11564315	Peak_23121	USP6NL	ENSG00000148429	11611650	-	47535	USP6NL_5
chr10	11578772	11579172	Peak_23124	USP6NL	ENSG00000148429	11611650	-	32678	USP6NL_6
chr10	11602936	11603336	Peak_23132	USP6NL	ENSG00000148429	11611650	-	8514	USP6NL_7
chr10	11604742	11605413	Peak_23133	USP6NL	ENSG00000148429	11611650	-	6572	USP6NL_8
chr10	11611489	11611889	Peak_23138	USP6NL	ENSG00000148429	11611650	-	-39	USP6NL_9
chr10	11624732	11625731	Peak_23142	USP6NL	ENSG00000148429	11611650	-	-13582	USP6NL_10
chr10	11642600	11643000	Peak_23147	USP6NL	ENSG00000148429	11611650	-	-31150	USP6NL_11
chr10	11662490	11662890	Peak_23149	USP6NL	ENSG00000148429	11611650	-	-51040	USP6NL_12
chr10	11664137	11664537	Peak_23150	USP6NL	ENSG00000148429	11611650	-	-52687	USP6NL_13
chr10	11678134	11678534	Peak_23157	USP6NL	ENSG00000148429	11611650	-	-66684	USP6NL_14
chr10	11684355	11685458	Peak_23160	USP6NL	ENSG00000148429	11611650	-	-73256	USP6NL_15
chr10	11698031	11698431	Peak_23162	USP6NL	ENSG00000148429	11611650	-	-86581	USP6NL_16
chr10	11710711	11711111	Peak_23164	USP6NL	ENSG00000148429	11611650	-	-99261	USP6NL_17
chr10	11642600	11643000	Peak_23147	ECHDC3	ENSG00000134463	11742382	+	-99582	ECHDC3_1
chr10	11662490	11662890	Peak_23149	ECHDC3	ENSG00000134463	11742382	+	-79692	ECHDC3_2
chr10	11664137	11664537	Peak_23150	ECHDC3	ENSG00000134463	11742382	+	-78045	ECHDC3_3
chr10	11678134	11678534	Peak_23157	ECHDC3	ENSG00000134463	11742382	+	-64048	ECHDC3_4
chr10	11684355	11685458	Peak_23160	ECHDC3	ENSG00000134463	11742382	+	-57476	ECHDC3_5
chr10	11698031	11698431	Peak_23162	ECHDC3	ENSG00000134463	11742382	+	-44151	ECHDC3_6
chr10	11710711	11711111	Peak_23164	ECHDC3	ENSG00000134463	11742382	+	-31471	ECHDC3_7
chr10	11717973	11718373	Peak_23166	ECHDC3	ENSG00000134463	11742382	+	-24209	ECHDC3_8
chr10	11782815	11783215	Peak_23173	ECHDC3	ENSG00000134463	11742382	+	40633	ECHDC3_9
chr10	12027585	12027985	Peak_23195	DHTKD1	ENSG00000181192	12068954	+	-41169	DHTKD1_1
chr10	12139997	12140397	Peak_23222	DHTKD1	ENSG00000181192	12068954	+	71243	DHTKD1_1
chr10	12042701	12043821	Peak_23199	DHTKD1	ENSG00000181192	12068954	+	-25693	DHTKD1_2
chr10	12129362	12129762	Peak_23220	DHTKD1	ENSG00000181192	12068954	+	60608	DHTKD1_2
chr10	12068581	12068981	Peak_23205	DHTKD1	ENSG00000181192	12068954	+	-173	DHTKD1_3
chr10	12075072	12075472	Peak_23206	DHTKD1	ENSG00000181192	12068954	+	6318	DHTKD1_4
chr10	12077815	12078215	Peak_23208	DHTKD1	ENSG00000181192	12068954	+	9061	DHTKD1_5
chr10	12112755	12113672	Peak_23216	DHTKD1	ENSG00000181192	12068954	+	44260	DHTKD1_6
chr10	12122643	12123043	Peak_23219	DHTKD1	ENSG00000181192	12068954	+	53889	DHTKD1_7
chr10	12160632	12161032	Peak_23223	DHTKD1	ENSG00000181192	12068954	+	91878	DHTKD1_8
chr10	12042701	12043821	Peak_23199	SEC61A2	ENSG00000065665	12129677	+	-86416	SEC61A2_1
chr10	12129362	12129762	Peak_23220	SEC61A2	ENSG00000065665	12129677	+	-115	SEC61A2_1
chr10	12068581	12068981	Peak_23205	SEC61A2	ENSG00000065665	12129677	+	-60896	SEC61A2_2
chr10	12075072	12075472	Peak_23206	SEC61A2	ENSG00000065665	12129677	+	-54405	SEC61A2_3
chr10	12077815	12078215	Peak_23208	SEC61A2	ENSG00000065665	12129677	+	-51662	SEC61A2_4
chr10	12112755	12113672	Peak_23216	SEC61A2	ENSG00000065665	12129677	+	-16463	SEC61A2_5
chr10	12122643	12123043	Peak_23219	SEC61A2	ENSG00000065665	12129677	+	-6834	SEC61A2_6
chr10	12139997	12140397	Peak_23222	SEC61A2	ENSG00000065665	12129677	+	10520	SEC61A2_7
chr10	12160632	12161032	Peak_23223	SEC61A2	ENSG00000065665	12129677	+	31155	SEC61A2_8
chr10	12181383	12181783	Peak_23224	SEC61A2	ENSG00000065665	12129677	+	51906	SEC61A2_9
chr10	12112755	12113672	Peak_23216	CDC123	ENSG00000151465	12196188	+	-82974	CDC123_1
chr10	12122643	12123043	Peak_23219	CDC123	ENSG00000151465	12196188	+	-73345	CDC123_2
chr10	12129362	12129762	Peak_23220	CDC123	ENSG00000151465	12196188	+	-66626	CDC123_3
chr10	12139997	12140397	Peak_23222	CDC123	ENSG00000151465	12196188	+	-55991	CDC123_4
chr10	12160632	12161032	Peak_23223	CDC123	ENSG00000151465	12196188	+	-35356	CDC123_5
chr10	12181383	12181783	Peak_23224	CDC123	ENSG00000151465	12196188	+	-14605	CDC123_6
chr10	12241720	12242120	Peak_23231	CDC123	ENSG00000151465	12196188	+	45732	CDC123_7
chr10	12270796	12271196	Peak_23238	CDC123	ENSG00000151465	12196188	+	74808	CDC123_8
chr10	12112755	12113672	Peak_23216	NUDT5	ENSG00000165609	12195891	-	82677	NUDT5_1
chr10	12122643	12123043	Peak_23219	NUDT5	ENSG00000165609	12195891	-	73048	NUDT5_2
chr10	12129362	12129762	Peak_23220	NUDT5	ENSG00000165609	12195891	-	66329	NUDT5_3
chr10	12139997	12140397	Peak_23222	NUDT5	ENSG00000165609	12195891	-	55694	NUDT5_4
chr10	12160632	12161032	Peak_23223	NUDT5	ENSG00000165609	12195891	-	35059	NUDT5_5
chr10	12181383	12181783	Peak_23224	NUDT5	ENSG00000165609	12195891	-	14308	NUDT5_6
chr10	12241720	12242120	Peak_23231	NUDT5	ENSG00000165609	12195891	-	-46029	NUDT5_7
chr10	12270796	12271196	Peak_23238	NUDT5	ENSG00000165609	12195891	-	-75105	NUDT5_8
chr10	12270796	12271196	Peak_23238	CAMK1D	ENSG00000183049	12349547	+	-78551	CAMK1D_1
chr10	12300475	12300875	Peak_23241	CAMK1D	ENSG00000183049	12349547	+	-48872	CAMK1D_2
chr10	12306177	12306577	Peak_23242	CAMK1D	ENSG00000183049	12349547	+	-43170	CAMK1D_3
chr10	12333589	12333989	Peak_23248	CAMK1D	ENSG00000183049	12349547	+	-15758	CAMK1D_4
chr10	12448684	12449084	Peak_23272	CAMK1D	ENSG00000183049	12349547	+	99337	CAMK1D_4
chr10	12341509	12341909	Peak_23251	CAMK1D	ENSG00000183049	12349547	+	-7838	CAMK1D_5
chr10	12349238	12349638	Peak_23253	CAMK1D	ENSG00000183049	12349547	+	-109	CAMK1D_6
chr10	12350494	12350894	Peak_23254	CAMK1D	ENSG00000183049	12349547	+	1147	CAMK1D_7
chr10	12353457	12353857	Peak_23256	CAMK1D	ENSG00000183049	12349547	+	4110	CAMK1D_8
chr10	12365945	12366637	Peak_23259	CAMK1D	ENSG00000183049	12349547	+	16744	CAMK1D_9
chr10	12419361	12419761	Peak_23268	CAMK1D	ENSG00000183049	12349547	+	70014	CAMK1D_10
chr10	12424693	12425093	Peak_23269	CAMK1D	ENSG00000183049	12349547	+	75346	CAMK1D_11
chr10	12965986	12966386	Peak_23345	CCDC3	ENSG00000151468	13001713	-	35527	CCDC3_1
chr10	12984169	12984569	Peak_23348	CCDC3	ENSG00000151468	13001713	-	17344	CCDC3_2
chr10	13087949	13088692	Peak_23358	CCDC3	ENSG00000151468	13001713	-	-86607	CCDC3_2
chr10	12985272	12985672	Peak_23349	CCDC3	ENSG00000151468	13001713	-	16241	CCDC3_3
chr10	13001613	13002013	Peak_23351	CCDC3	ENSG00000151468	13001713	-	-100	CCDC3_4
chr10	13099899	13100647	Peak_23360	CCDC3	ENSG00000151468	13001713	-	-98560	CCDC3_5
chr10	13001613	13002013	Peak_23351	OPTN	ENSG00000123240	13100163	+	-98350	OPTN_1
chr10	13087949	13088692	Peak_23358	OPTN	ENSG00000123240	13100163	+	-11843	OPTN_2
chr10	13099899	13100647	Peak_23360	OPTN	ENSG00000123240	13100163	+	110	OPTN_3
chr10	13102177	13102577	Peak_23361	OPTN	ENSG00000123240	13100163	+	2214	OPTN_4
chr10	13118021	13118421	Peak_23365	OPTN	ENSG00000123240	13100163	+	18058	OPTN_5
chr10	13161261	13161661	Peak_23366	OPTN	ENSG00000123240	13100163	+	61298	OPTN_6
chr10	13180777	13181177	Peak_23367	OPTN	ENSG00000123240	13100163	+	80814	OPTN_7
chr10	13183649	13184049	Peak_23369	OPTN	ENSG00000123240	13100163	+	83686	OPTN_7
chr10	13087949	13088692	Peak_23358	MCM10	ENSG00000065328	13161558	+	-73238	MCM10_1
chr10	13099899	13100647	Peak_23360	MCM10	ENSG00000065328	13161558	+	-61285	MCM10_2
chr10	13102177	13102577	Peak_23361	MCM10	ENSG00000065328	13161558	+	-59181	MCM10_3
chr10	13118021	13118421	Peak_23365	MCM10	ENSG00000065328	13161558	+	-43337	MCM10_4
chr10	13161261	13161661	Peak_23366	MCM10	ENSG00000065328	13161558	+	-97	MCM10_5
chr10	13180777	13181177	Peak_23367	MCM10	ENSG00000065328	13161558	+	19419	MCM10_6
chr10	13183649	13184049	Peak_23369	MCM10	ENSG00000065328	13161558	+	22291	MCM10_6
chr10	13301926	13302647	Peak_23380	SEPHS1	ENSG00000086475	13348293	-	46007	SEPHS1_1
chr10	13340609	13341372	Peak_23382	SEPHS1	ENSG00000086475	13348293	-	7303	SEPHS1_2
chr10	13349839	13350239	Peak_23384	SEPHS1	ENSG00000086475	13348293	-	-1746	SEPHS1_3
chr10	14276151	14276551	Peak_23471	FRMD4A	ENSG00000151474	14330924	-	54573	FRMD4A_1
chr10	14386269	14386669	Peak_23478	FRMD4A	ENSG00000151474	14330924	-	-55545	FRMD4A_2
chr10	14390162	14390562	Peak_23479	FRMD4A	ENSG00000151474	14330924	-	-59438	FRMD4A_3
chr10	14692565	14693181	Peak_23542	FAM107B	ENSG00000065809	14774897	-	82024	FAM107B_1
chr10	14705514	14705914	Peak_23545	FAM107B	ENSG00000065809	14774897	-	69183	FAM107B_2
chr10	14751573	14751973	Peak_23559	FAM107B	ENSG00000065809	14774897	-	23124	FAM107B_2
chr10	14761377	14761777	Peak_23563	FAM107B	ENSG00000065809	14774897	-	13320	FAM107B_2
chr10	14736020	14736420	Peak_23551	FAM107B	ENSG00000065809	14774897	-	38677	FAM107B_3
chr10	14736707	14737107	Peak_23552	FAM107B	ENSG00000065809	14774897	-	37990	FAM107B_4
chr10	14740662	14741062	Peak_23553	FAM107B	ENSG00000065809	14774897	-	34035	FAM107B_5
chr10	14742777	14743177	Peak_23555	FAM107B	ENSG00000065809	14774897	-	31920	FAM107B_6
chr10	14748423	14749014	Peak_23556	FAM107B	ENSG00000065809	14774897	-	26179	FAM107B_7
chr10	14749157	14749557	Peak_23557	FAM107B	ENSG00000065809	14774897	-	25540	FAM107B_8
chr10	14750885	14751285	Peak_23558	FAM107B	ENSG00000065809	14774897	-	23812	FAM107B_9
chr10	14812289	14812689	Peak_23571	FAM107B	ENSG00000065809	14774897	-	-37592	FAM107B_10
chr10	14740662	14741062	Peak_23553	CDNF	ENSG00000185267	14838037	-	97175	CDNF_1
chr10	14742777	14743177	Peak_23555	CDNF	ENSG00000185267	14838037	-	95060	CDNF_2
chr10	14748423	14749014	Peak_23556	CDNF	ENSG00000185267	14838037	-	89319	CDNF_3
chr10	14749157	14749557	Peak_23557	CDNF	ENSG00000185267	14838037	-	88680	CDNF_4
chr10	14750885	14751285	Peak_23558	CDNF	ENSG00000185267	14838037	-	86952	CDNF_5
chr10	14751573	14751973	Peak_23559	CDNF	ENSG00000185267	14838037	-	86264	CDNF_6
chr10	14761377	14761777	Peak_23563	CDNF	ENSG00000185267	14838037	-	76460	CDNF_6
chr10	14812289	14812689	Peak_23571	CDNF	ENSG00000185267	14838037	-	25548	CDNF_7
chr10	14878609	14879281	Peak_23580	CDNF	ENSG00000185267	14838037	-	-40908	CDNF_8
chr10	14925865	14926521	Peak_23586	CDNF	ENSG00000185267	14838037	-	-88156	CDNF_9
chr10	14926668	14927068	Peak_23587	CDNF	ENSG00000185267	14838037	-	-88831	CDNF_10
chr10	14740662	14741062	Peak_23553	HSPA14	ENSG00000187522	14838306	+	-97444	HSPA14_1
chr10	14742777	14743177	Peak_23555	HSPA14	ENSG00000187522	14838306	+	-95329	HSPA14_2
chr10	14748423	14749014	Peak_23556	HSPA14	ENSG00000187522	14838306	+	-89588	HSPA14_3
chr10	14749157	14749557	Peak_23557	HSPA14	ENSG00000187522	14838306	+	-88949	HSPA14_4
chr10	14750885	14751285	Peak_23558	HSPA14	ENSG00000187522	14838306	+	-87221	HSPA14_5
chr10	14751573	14751973	Peak_23559	HSPA14	ENSG00000187522	14838306	+	-86533	HSPA14_6
chr10	14761377	14761777	Peak_23563	HSPA14	ENSG00000187522	14838306	+	-76729	HSPA14_6
chr10	14812289	14812689	Peak_23571	HSPA14	ENSG00000187522	14838306	+	-25817	HSPA14_7
chr10	14878609	14879281	Peak_23580	HSPA14	ENSG00000187522	14838306	+	40639	HSPA14_8
chr10	14925865	14926521	Peak_23586	HSPA14	ENSG00000187522	14838306	+	87887	HSPA14_9
chr10	14926668	14927068	Peak_23587	HSPA14	ENSG00000187522	14838306	+	88562	HSPA14_10
chr10	14812289	14812689	Peak_23571	SUV39H2	ENSG00000152455	14878866	+	-66377	SUV39H2_1
chr10	14878609	14879281	Peak_23580	SUV39H2	ENSG00000152455	14878866	+	79	SUV39H2_2
chr10	14925865	14926521	Peak_23586	SUV39H2	ENSG00000152455	14878866	+	47327	SUV39H2_3
chr10	14926668	14927068	Peak_23587	SUV39H2	ENSG00000152455	14878866	+	48002	SUV39H2_4
chr10	14942061	14942461	Peak_23589	SUV39H2	ENSG00000152455	14878866	+	63395	SUV39H2_5
chr10	14953416	14954398	Peak_23591	SUV39H2	ENSG00000152455	14878866	+	75041	SUV39H2_5
chr10	14951527	14952191	Peak_23590	SUV39H2	ENSG00000152455	14878866	+	72993	SUV39H2_6
chr10	14878609	14879281	Peak_23580	DCLRE1C	ENSG00000152457	14954096	-	75151	DCLRE1C_1
chr10	14925865	14926521	Peak_23586	DCLRE1C	ENSG00000152457	14954096	-	27903	DCLRE1C_2
chr10	14926668	14927068	Peak_23587	DCLRE1C	ENSG00000152457	14954096	-	27228	DCLRE1C_3
chr10	14942061	14942461	Peak_23589	DCLRE1C	ENSG00000152457	14954096	-	11835	DCLRE1C_4
chr10	14953416	14954398	Peak_23591	DCLRE1C	ENSG00000152457	14954096	-	189	DCLRE1C_4
chr10	14951527	14952191	Peak_23590	DCLRE1C	ENSG00000152457	14954096	-	2237	DCLRE1C_5
chr10	14991347	14991747	Peak_23597	DCLRE1C	ENSG00000152457	14954096	-	-37451	DCLRE1C_6
chr10	15013785	15014185	Peak_23600	DCLRE1C	ENSG00000152457	14954096	-	-59889	DCLRE1C_7
chr10	15020984	15021384	Peak_23601	DCLRE1C	ENSG00000152457	14954096	-	-67088	DCLRE1C_8
chr10	15122643	15123043	Peak_23608	NMT2	ENSG00000152465	15168693	-	45850	NMT2_1
chr10	15128833	15129233	Peak_23611	NMT2	ENSG00000152465	15168693	-	39660	NMT2_2
chr10	15141152	15141552	Peak_23612	NMT2	ENSG00000152465	15168693	-	27341	NMT2_3
chr10	15141594	15141994	Peak_23613	NMT2	ENSG00000152465	15168693	-	26899	NMT2_4
chr10	15167270	15167670	Peak_23615	NMT2	ENSG00000152465	15168693	-	1223	NMT2_5
chr10	15189484	15189884	Peak_23619	NMT2	ENSG00000152465	15168693	-	-20991	NMT2_6
chr10	15254690	15255090	Peak_23626	NMT2	ENSG00000152465	15168693	-	-86197	NMT2_7
chr10	15371013	15371413	Peak_23631	FAM171A1	ENSG00000148468	15371289	-	76	FAM171A1_1
chr10	15374079	15374479	Peak_23632	FAM171A1	ENSG00000148468	15371289	-	-2990	FAM171A1_2
chr10	17144746	17145146	Peak_23757	VIM	ENSG00000026025	17228241	+	-83295	VIM_1
chr10	17206283	17206683	Peak_23763	VIM	ENSG00000026025	17228241	+	-21758	VIM_2
chr10	17216217	17216889	Peak_23765	VIM	ENSG00000026025	17228241	+	-11688	VIM_3
chr10	17227938	17228691	Peak_23768	VIM	ENSG00000026025	17228241	+	73	VIM_4
chr10	17228948	17229348	Peak_23769	VIM	ENSG00000026025	17228241	+	907	VIM_5
chr10	17229919	17230319	Peak_23770	VIM	ENSG00000026025	17228241	+	1878	VIM_6
chr10	17230400	17230800	Peak_23771	VIM	ENSG00000026025	17228241	+	2359	VIM_7
chr10	17232323	17232723	Peak_23772	VIM	ENSG00000026025	17228241	+	4282	VIM_8
chr10	17255476	17255876	Peak_23777	VIM	ENSG00000026025	17228241	+	27435	VIM_9
chr10	17273411	17273811	Peak_23779	VIM	ENSG00000026025	17228241	+	45370	VIM_10
chr10	17559270	17559670	Peak_23802	HACD1	ENSG00000165996	17617374	-	57904	HACD1_1
chr10	17585003	17585403	Peak_23803	HACD1	ENSG00000165996	17617374	-	32171	HACD1_2
chr10	17626698	17627098	Peak_23810	HACD1	ENSG00000165996	17617374	-	-9524	HACD1_3
chr10	17648395	17648795	Peak_23817	HACD1	ENSG00000165996	17617374	-	-31221	HACD1_4
chr10	17652597	17652997	Peak_23818	HACD1	ENSG00000165996	17617374	-	-35423	HACD1_5
chr10	17655480	17655880	Peak_23820	HACD1	ENSG00000165996	17617374	-	-38306	HACD1_6
chr10	17669553	17669953	Peak_23823	HACD1	ENSG00000165996	17617374	-	-52379	HACD1_7
chr10	18582849	18583249	Peak_23901	ARL5B	ENSG00000165997	18659431	+	-76382	ARL5B_1
chr10	18627680	18628080	Peak_23908	ARL5B	ENSG00000165997	18659431	+	-31551	ARL5B_2
chr10	18650348	18650748	Peak_23909	ARL5B	ENSG00000165997	18659431	+	-8883	ARL5B_3
chr10	18651471	18651871	Peak_23910	ARL5B	ENSG00000165997	18659431	+	-7760	ARL5B_4
chr10	18700025	18700795	Peak_23922	ARL5B	ENSG00000165997	18659431	+	40979	ARL5B_5
chr10	21520057	21520457	Peak_24011	MLLT10	ENSG00000078403	21534232	+	-13975	MLLT10_1
chr10	21534000	21534400	Peak_24016	MLLT10	ENSG00000078403	21534232	+	-32	MLLT10_2
chr10	21520057	21520457	Peak_24011	SKIDA1	ENSG00000180592	21525682	-	5425	SKIDA1_1
chr10	21534000	21534400	Peak_24016	SKIDA1	ENSG00000180592	21525682	-	-8518	SKIDA1_2
chr10	21954111	21954511	Peak_24051	DNAJC1	ENSG00000136770	22003730	-	49419	DNAJC1_1
chr10	21972570	21972970	Peak_24056	DNAJC1	ENSG00000136770	22003730	-	30960	DNAJC1_2
chr10	21990451	21990851	Peak_24058	DNAJC1	ENSG00000136770	22003730	-	13079	DNAJC1_3
chr10	22229232	22229632	Peak_24077	BMI1	ENSG00000168283	22321099	+	-91667	BMI1_1
chr10	22246523	22246923	Peak_24080	BMI1	ENSG00000168283	22321099	+	-74376	BMI1_2
chr10	22246996	22247396	Peak_24081	BMI1	ENSG00000168283	22321099	+	-73903	BMI1_3
chr10	22251610	22252267	Peak_24083	BMI1	ENSG00000168283	22321099	+	-69161	BMI1_4
chr10	22252427	22253501	Peak_24084	BMI1	ENSG00000168283	22321099	+	-68135	BMI1_5
chr10	22271792	22272192	Peak_24088	BMI1	ENSG00000168283	22321099	+	-49107	BMI1_6
chr10	22316179	22317308	Peak_24091	BMI1	ENSG00000168283	22321099	+	-4355	BMI1_7
chr10	22325450	22325850	Peak_24096	BMI1	ENSG00000168283	22321099	+	4551	BMI1_8
chr10	22335058	22335731	Peak_24099	BMI1	ENSG00000168283	22321099	+	14295	BMI1_9
chr10	22340646	22341046	Peak_24101	BMI1	ENSG00000168283	22321099	+	19747	BMI1_10
chr10	22363307	22363707	Peak_24104	BMI1	ENSG00000168283	22321099	+	42408	BMI1_11
chr10	22365221	22365621	Peak_24105	BMI1	ENSG00000168283	22321099	+	44322	BMI1_12
chr10	22367458	22367858	Peak_24107	BMI1	ENSG00000168283	22321099	+	46559	BMI1_13
chr10	22369478	22369878	Peak_24108	BMI1	ENSG00000168283	22321099	+	48579	BMI1_14
chr10	22229232	22229632	Peak_24077	COMMD3	ENSG00000148444	22316388	+	-86956	COMMD3_1
chr10	22246523	22246923	Peak_24080	COMMD3	ENSG00000148444	22316388	+	-69665	COMMD3_2
chr10	22246996	22247396	Peak_24081	COMMD3	ENSG00000148444	22316388	+	-69192	COMMD3_3
chr10	22251610	22252267	Peak_24083	COMMD3	ENSG00000148444	22316388	+	-64450	COMMD3_4
chr10	22252427	22253501	Peak_24084	COMMD3	ENSG00000148444	22316388	+	-63424	COMMD3_5
chr10	22271792	22272192	Peak_24088	COMMD3	ENSG00000148444	22316388	+	-44396	COMMD3_6
chr10	22316179	22317308	Peak_24091	COMMD3	ENSG00000148444	22316388	+	356	COMMD3_7
chr10	22325450	22325850	Peak_24096	COMMD3	ENSG00000148444	22316388	+	9262	COMMD3_8
chr10	22335058	22335731	Peak_24099	COMMD3	ENSG00000148444	22316388	+	19006	COMMD3_9
chr10	22340646	22341046	Peak_24101	COMMD3	ENSG00000148444	22316388	+	24458	COMMD3_10
chr10	22363307	22363707	Peak_24104	COMMD3	ENSG00000148444	22316388	+	47119	COMMD3_11
chr10	22365221	22365621	Peak_24105	COMMD3	ENSG00000148444	22316388	+	49033	COMMD3_12
chr10	22367458	22367858	Peak_24107	COMMD3	ENSG00000148444	22316388	+	51270	COMMD3_13
chr10	22369478	22369878	Peak_24108	COMMD3	ENSG00000148444	22316388	+	53290	COMMD3_14
chr10	22620250	22620650	Peak_24164	PIP4K2A	ENSG00000150867	22714578	-	94128	PIP4K2A_1
chr10	22630600	22631000	Peak_24167	PIP4K2A	ENSG00000150867	22714578	-	83778	PIP4K2A_2
chr10	22635686	22636086	Peak_24168	PIP4K2A	ENSG00000150867	22714578	-	78692	PIP4K2A_3
chr10	22723252	22723652	Peak_24203	PIP4K2A	ENSG00000150867	22714578	-	-8874	PIP4K2A_3
chr10	22742702	22743102	Peak_24207	PIP4K2A	ENSG00000150867	22714578	-	-28324	PIP4K2A_3
chr10	22766144	22766544	Peak_24210	PIP4K2A	ENSG00000150867	22714578	-	-51766	PIP4K2A_3
chr10	22649238	22649855	Peak_24174	PIP4K2A	ENSG00000150867	22714578	-	65032	PIP4K2A_4
chr10	22655637	22656037	Peak_24178	PIP4K2A	ENSG00000150867	22714578	-	58741	PIP4K2A_4
chr10	22681660	22682060	Peak_24186	PIP4K2A	ENSG00000150867	22714578	-	32718	PIP4K2A_4
chr10	22669011	22669411	Peak_24182	PIP4K2A	ENSG00000150867	22714578	-	45367	PIP4K2A_5
chr10	22683239	22683639	Peak_24188	PIP4K2A	ENSG00000150867	22714578	-	31139	PIP4K2A_6
chr10	22683923	22684323	Peak_24189	PIP4K2A	ENSG00000150867	22714578	-	30455	PIP4K2A_7
chr10	22701077	22701837	Peak_24194	PIP4K2A	ENSG00000150867	22714578	-	13121	PIP4K2A_8
chr10	22704949	22705349	Peak_24196	PIP4K2A	ENSG00000150867	22714578	-	9429	PIP4K2A_9
chr10	22713245	22713930	Peak_24200	PIP4K2A	ENSG00000150867	22714578	-	990	PIP4K2A_10
chr10	23363462	23363862	Peak_24266	OTUD1	ENSG00000165312	23439075	+	-75413	OTUD1_1
chr10	23365402	23365802	Peak_24268	OTUD1	ENSG00000165312	23439075	+	-73473	OTUD1_2
chr10	23391837	23392237	Peak_24273	OTUD1	ENSG00000165312	23439075	+	-47038	OTUD1_2
chr10	23412147	23412547	Peak_24274	OTUD1	ENSG00000165312	23439075	+	-26728	OTUD1_2
chr10	23453489	23453889	Peak_24287	OTUD1	ENSG00000165312	23439075	+	14614	OTUD1_2
chr10	23368810	23369210	Peak_24269	OTUD1	ENSG00000165312	23439075	+	-70065	OTUD1_3
chr10	23376107	23376507	Peak_24272	OTUD1	ENSG00000165312	23439075	+	-62768	OTUD1_4
chr10	23413673	23414073	Peak_24275	OTUD1	ENSG00000165312	23439075	+	-25202	OTUD1_5
chr10	23433706	23434106	Peak_24279	OTUD1	ENSG00000165312	23439075	+	-5169	OTUD1_6
chr10	23438823	23439223	Peak_24280	OTUD1	ENSG00000165312	23439075	+	-52	OTUD1_7
chr10	23448799	23449199	Peak_24283	OTUD1	ENSG00000165312	23439075	+	9924	OTUD1_8
chr10	23449776	23450176	Peak_24284	OTUD1	ENSG00000165312	23439075	+	10901	OTUD1_9
chr10	23457636	23458420	Peak_24288	OTUD1	ENSG00000165312	23439075	+	18953	OTUD1_9
chr10	23459578	23459978	Peak_24289	OTUD1	ENSG00000165312	23439075	+	20703	OTUD1_10
chr10	23467023	23467423	Peak_24291	OTUD1	ENSG00000165312	23439075	+	28148	OTUD1_11
chr10	23473753	23474153	Peak_24292	OTUD1	ENSG00000165312	23439075	+	34878	OTUD1_12
chr10	23521752	23522152	Peak_24297	OTUD1	ENSG00000165312	23439075	+	82877	OTUD1_13
chr10	24652268	24653021	Peak_24349	ARHGAP21	ENSG00000107863	24723887	-	71243	ARHGAP21_1
chr10	24701432	24701832	Peak_24352	ARHGAP21	ENSG00000107863	24723887	-	22255	ARHGAP21_2
chr10	24822013	24822413	Peak_24359	ARHGAP21	ENSG00000107863	24723887	-	-98326	ARHGAP21_3
chr10	24921334	24921734	Peak_24375	THNSL1	ENSG00000185875	25016612	+	-95078	THNSL1_1
chr10	24922289	24922689	Peak_24376	THNSL1	ENSG00000185875	25016612	+	-94123	THNSL1_2
chr10	24947284	24947684	Peak_24380	THNSL1	ENSG00000185875	25016612	+	-69128	THNSL1_3
chr10	25015983	25016735	Peak_24384	THNSL1	ENSG00000185875	25016612	+	-253	THNSL1_4
chr10	26357207	26357607	Peak_24449	APBB1IP	ENSG00000077420	26438341	+	-80934	APBB1IP_1
chr10	26368478	26368878	Peak_24453	APBB1IP	ENSG00000077420	26438341	+	-69663	APBB1IP_2
chr10	26372506	26373288	Peak_24454	APBB1IP	ENSG00000077420	26438341	+	-65444	APBB1IP_3
chr10	26413393	26413793	Peak_24461	APBB1IP	ENSG00000077420	26438341	+	-24748	APBB1IP_4
chr10	26494017	26494417	Peak_24490	APBB1IP	ENSG00000077420	26438341	+	55876	APBB1IP_4
chr10	26430503	26431272	Peak_24463	APBB1IP	ENSG00000077420	26438341	+	-7453	APBB1IP_5
chr10	26437560	26437960	Peak_24465	APBB1IP	ENSG00000077420	26438341	+	-581	APBB1IP_6
chr10	26457002	26457402	Peak_24474	APBB1IP	ENSG00000077420	26438341	+	18861	APBB1IP_7
chr10	26464623	26465280	Peak_24476	APBB1IP	ENSG00000077420	26438341	+	26611	APBB1IP_8
chr10	26467641	26468041	Peak_24477	APBB1IP	ENSG00000077420	26438341	+	29500	APBB1IP_9
chr10	26468788	26469568	Peak_24478	APBB1IP	ENSG00000077420	26438341	+	30837	APBB1IP_10
chr10	26479693	26480093	Peak_24483	APBB1IP	ENSG00000077420	26438341	+	41552	APBB1IP_11
chr10	26480906	26481306	Peak_24484	APBB1IP	ENSG00000077420	26438341	+	42765	APBB1IP_11
chr10	26482130	26482530	Peak_24485	APBB1IP	ENSG00000077420	26438341	+	43989	APBB1IP_11
chr10	26486919	26487319	Peak_24487	APBB1IP	ENSG00000077420	26438341	+	48778	APBB1IP_12
chr10	26529006	26529406	Peak_24497	APBB1IP	ENSG00000077420	26438341	+	90865	APBB1IP_13
chr10	26622111	26622805	Peak_24510	PDSS1	ENSG00000148459	26697701	+	-75243	PDSS1_1
chr10	26624019	26624419	Peak_24511	PDSS1	ENSG00000148459	26697701	+	-73482	PDSS1_2
chr10	26737147	26737547	Peak_24523	PDSS1	ENSG00000148459	26697701	+	39646	PDSS1_3
chr10	26737717	26738117	Peak_24524	PDSS1	ENSG00000148459	26697701	+	40216	PDSS1_4
chr10	26755596	26755996	Peak_24529	PDSS1	ENSG00000148459	26697701	+	58095	PDSS1_5
chr10	26780374	26780774	Peak_24532	PDSS1	ENSG00000148459	26697701	+	82873	PDSS1_6
chr10	26780374	26780774	Peak_24532	ABI1	ENSG00000136754	26860958	-	80384	ABI1_1
chr10	26799321	26799721	Peak_24538	ABI1	ENSG00000136754	26860958	-	61437	ABI1_2
chr10	26805583	26805983	Peak_24542	ABI1	ENSG00000136754	26860958	-	55175	ABI1_3
chr10	26837139	26837539	Peak_24551	ABI1	ENSG00000136754	26860958	-	23619	ABI1_4
chr10	26860830	26861230	Peak_24561	ABI1	ENSG00000136754	26860958	-	-72	ABI1_5
chr10	26931195	26931595	Peak_24570	ABI1	ENSG00000136754	26860958	-	-70437	ABI1_6
chr10	26958831	26959231	Peak_24573	ABI1	ENSG00000136754	26860958	-	-98073	ABI1_7
chr10	27101419	27101819	Peak_24582	MASTL	ENSG00000120539	27155352	+	-53733	MASTL_1
chr10	27138282	27138682	Peak_24584	MASTL	ENSG00000120539	27155352	+	-16870	MASTL_2
chr10	27242854	27243254	Peak_24596	MASTL	ENSG00000120539	27155352	+	87702	MASTL_2
chr10	27154802	27155424	Peak_24587	MASTL	ENSG00000120539	27155352	+	-239	MASTL_3
chr10	27240116	27240875	Peak_24593	MASTL	ENSG00000120539	27155352	+	85144	MASTL_4
chr10	27101419	27101819	Peak_24582	YME1L1	ENSG00000136758	27154384	-	52765	YME1L1_1
chr10	27138282	27138682	Peak_24584	YME1L1	ENSG00000136758	27154384	-	15902	YME1L1_2
chr10	27242854	27243254	Peak_24596	YME1L1	ENSG00000136758	27154384	-	-88670	YME1L1_2
chr10	27154802	27155424	Peak_24587	YME1L1	ENSG00000136758	27154384	-	-729	YME1L1_3
chr10	27240116	27240875	Peak_24593	YME1L1	ENSG00000136758	27154384	-	-86112	YME1L1_4
chr10	27464953	27465353	Peak_24607	RAB18	ENSG00000099246	27504304	+	-39151	RAB18_1
chr10	27503967	27504737	Peak_24609	RAB18	ENSG00000099246	27504304	+	48	RAB18_2
chr10	28261138	28261538	Peak_24655	MPP7	ENSG00000150054	28303064	-	41726	MPP7_1
chr10	28266434	28266834	Peak_24656	MPP7	ENSG00000150054	28303064	-	36430	MPP7_2
chr10	28343251	28343990	Peak_24670	MPP7	ENSG00000150054	28303064	-	-40556	MPP7_2
chr10	28291756	28292459	Peak_24658	MPP7	ENSG00000150054	28303064	-	10956	MPP7_3
chr10	28302994	28303394	Peak_24662	MPP7	ENSG00000150054	28303064	-	-130	MPP7_4
chr10	28312544	28312944	Peak_24663	MPP7	ENSG00000150054	28303064	-	-9680	MPP7_5
chr10	28333981	28334661	Peak_24668	MPP7	ENSG00000150054	28303064	-	-31257	MPP7_6
chr10	28334969	28335369	Peak_24669	MPP7	ENSG00000150054	28303064	-	-32105	MPP7_7
chr10	28368158	28368558	Peak_24672	MPP7	ENSG00000150054	28303064	-	-65294	MPP7_8
chr10	28402702	28403102	Peak_24676	MPP7	ENSG00000150054	28303064	-	-99838	MPP7_9
chr10	28533422	28534237	Peak_24689	WAC	ENSG00000095787	28533118	+	712	WAC_1
chr10	28564659	28565625	Peak_24699	WAC	ENSG00000095787	28533118	+	32024	WAC_2
chr10	28569543	28570213	Peak_24701	WAC	ENSG00000095787	28533118	+	36760	WAC_3
chr10	28592910	28593310	Peak_24708	WAC	ENSG00000095787	28533118	+	59992	WAC_4
chr10	28592910	28593310	Peak_24708	BAMBI	ENSG00000095739	28677521	+	-84411	BAMBI_1
chr10	28677189	28677589	Peak_24720	BAMBI	ENSG00000095739	28677521	+	-132	BAMBI_2
chr10	30284857	30285257	Peak_24817	MTPAP	ENSG00000107951	30349278	-	64221	MTPAP_1
chr10	30415596	30416250	Peak_24833	MTPAP	ENSG00000107951	30349278	-	-66645	MTPAP_2
chr10	30420262	30420662	Peak_24835	MTPAP	ENSG00000107951	30349278	-	-71184	MTPAP_3
chr10	30427114	30428239	Peak_24839	MTPAP	ENSG00000107951	30349278	-	-78398	MTPAP_4
chr10	30434384	30434784	Peak_24843	MTPAP	ENSG00000107951	30349278	-	-85306	MTPAP_4
chr10	30433844	30434244	Peak_24842	MTPAP	ENSG00000107951	30349278	-	-84766	MTPAP_5
chr10	30436189	30436589	Peak_24844	MTPAP	ENSG00000107951	30349278	-	-87111	MTPAP_6
chr10	30437084	30437484	Peak_24845	MTPAP	ENSG00000107951	30349278	-	-88006	MTPAP_7
chr10	30438043	30438443	Peak_24847	MTPAP	ENSG00000107951	30349278	-	-88965	MTPAP_8
chr10	30447117	30447802	Peak_24849	MTPAP	ENSG00000107951	30349278	-	-98182	MTPAP_9
chr10	30415596	30416250	Peak_24833	MAP3K8	ENSG00000107968	30434184	+	-18261	MAP3K8_1
chr10	30420262	30420662	Peak_24835	MAP3K8	ENSG00000107968	30434184	+	-13722	MAP3K8_2
chr10	30494111	30494511	Peak_24862	MAP3K8	ENSG00000107968	30434184	+	60127	MAP3K8_2
chr10	30427114	30428239	Peak_24839	MAP3K8	ENSG00000107968	30434184	+	-6508	MAP3K8_3
chr10	30434384	30434784	Peak_24843	MAP3K8	ENSG00000107968	30434184	+	400	MAP3K8_3
chr10	30433844	30434244	Peak_24842	MAP3K8	ENSG00000107968	30434184	+	-140	MAP3K8_4
chr10	30436189	30436589	Peak_24844	MAP3K8	ENSG00000107968	30434184	+	2205	MAP3K8_5
chr10	30437084	30437484	Peak_24845	MAP3K8	ENSG00000107968	30434184	+	3100	MAP3K8_6
chr10	30438043	30438443	Peak_24847	MAP3K8	ENSG00000107968	30434184	+	4059	MAP3K8_7
chr10	30447117	30447802	Peak_24849	MAP3K8	ENSG00000107968	30434184	+	13276	MAP3K8_8
chr10	30488296	30488696	Peak_24859	MAP3K8	ENSG00000107968	30434184	+	54312	MAP3K8_9
chr10	30493477	30493877	Peak_24861	MAP3K8	ENSG00000107968	30434184	+	59493	MAP3K8_10
chr10	30497677	30498077	Peak_24864	MAP3K8	ENSG00000107968	30434184	+	63693	MAP3K8_11
chr10	30502266	30503009	Peak_24866	MAP3K8	ENSG00000107968	30434184	+	68454	MAP3K8_12
chr10	30510179	30510959	Peak_24869	MAP3K8	ENSG00000107968	30434184	+	76385	MAP3K8_13
chr10	30529411	30529811	Peak_24875	MAP3K8	ENSG00000107968	30434184	+	95427	MAP3K8_14
chr10	31242719	31243327	Peak_24964	ZEB1	ENSG00000148516	31319216	+	-76193	ZEB1_1
chr10	31349437	31349837	Peak_24980	ZEB1	ENSG00000148516	31319216	+	30421	ZEB1_1
chr10	31353582	31353982	Peak_24981	ZEB1	ENSG00000148516	31319216	+	34566	ZEB1_1
chr10	31307418	31307818	Peak_24970	ZEB1	ENSG00000148516	31319216	+	-11598	ZEB1_2
chr10	31318191	31318974	Peak_24971	ZEB1	ENSG00000148516	31319216	+	-634	ZEB1_3
chr10	31321395	31321795	Peak_24975	ZEB1	ENSG00000148516	31319216	+	2379	ZEB1_4
chr10	31381759	31382343	Peak_24986	ZEB1	ENSG00000148516	31319216	+	62835	ZEB1_5
chr10	31384246	31384991	Peak_24987	ZEB1	ENSG00000148516	31319216	+	65402	ZEB1_5
chr10	31921037	31921437	Peak_25055	ARHGAP12	ENSG00000165322	31928831	-	7594	ARHGAP12_1
chr10	31928317	31929059	Peak_25059	ARHGAP12	ENSG00000165322	31928831	-	143	ARHGAP12_2
chr10	31930264	31930664	Peak_25061	ARHGAP12	ENSG00000165322	31928831	-	-1633	ARHGAP12_3
chr10	31940272	31940672	Peak_25063	ARHGAP12	ENSG00000165322	31928831	-	-11641	ARHGAP12_4
chr10	31961352	31962088	Peak_25067	ARHGAP12	ENSG00000165322	31928831	-	-32889	ARHGAP12_5
chr10	31977367	31977767	Peak_25068	ARHGAP12	ENSG00000165322	31928831	-	-48736	ARHGAP12_6
chr10	31961352	31962088	Peak_25067	KIF5B	ENSG00000170759	32056425	-	94705	KIF5B_1
chr10	31977367	31977767	Peak_25068	KIF5B	ENSG00000170759	32056425	-	78858	KIF5B_2
chr10	32149138	32149538	Peak_25086	KIF5B	ENSG00000170759	32056425	-	-92913	KIF5B_3
chr10	32250490	32250890	Peak_25096	EPC1	ENSG00000120616	32347158	-	96468	EPC1_1
chr10	32333818	32334218	Peak_25118	EPC1	ENSG00000120616	32347158	-	13140	EPC1_1
chr10	32346155	32347369	Peak_25123	EPC1	ENSG00000120616	32347158	-	396	EPC1_2
chr10	32413534	32413934	Peak_25135	EPC1	ENSG00000120616	32347158	-	-66576	EPC1_3
chr10	32445618	32446322	Peak_25136	EPC1	ENSG00000120616	32347158	-	-98812	EPC1_4
chr10	34716989	34717389	Peak_25281	PARD3	ENSG00000148498	34815296	-	98107	PARD3_1
chr10	34758384	34759098	Peak_25285	PARD3	ENSG00000148498	34815296	-	56555	PARD3_2
chr10	34780858	34781258	Peak_25286	PARD3	ENSG00000148498	34815296	-	34238	PARD3_3
chr10	34994570	34994970	Peak_25294	CUL2	ENSG00000108094	35090341	-	95571	CUL2_1
chr10	35184596	35184996	Peak_25318	CUL2	ENSG00000108094	35090341	-	-94455	CUL2_2
chr10	35184596	35184996	Peak_25318	CREM	ENSG00000095794	35126846	+	57950	CREM_1
chr10	35208606	35209357	Peak_25322	CREM	ENSG00000095794	35126846	+	82136	CREM_2
chr10	35218419	35218819	Peak_25326	CREM	ENSG00000095794	35126846	+	91773	CREM_3
chr10	35269966	35270636	Peak_25333	CCNY	ENSG00000108100	35336509	+	-66208	CCNY_1
chr10	35331823	35332551	Peak_25342	CCNY	ENSG00000108100	35336509	+	-4322	CCNY_1
chr10	35300131	35300531	Peak_25335	CCNY	ENSG00000108100	35336509	+	-36178	CCNY_2
chr10	35339936	35340336	Peak_25345	CCNY	ENSG00000108100	35336509	+	3627	CCNY_3
chr10	35342296	35342696	Peak_25347	CCNY	ENSG00000108100	35336509	+	5987	CCNY_4
chr10	35349320	35349720	Peak_25349	CCNY	ENSG00000108100	35336509	+	13011	CCNY_5
chr10	35350966	35351366	Peak_25350	CCNY	ENSG00000108100	35336509	+	14657	CCNY_6
chr10	35355979	35356379	Peak_25354	CCNY	ENSG00000108100	35336509	+	19670	CCNY_7
chr10	35372394	35372794	Peak_25357	CCNY	ENSG00000108100	35336509	+	36085	CCNY_8
chr10	35378496	35378896	Peak_25361	CCNY	ENSG00000108100	35336509	+	42187	CCNY_9
chr10	35379251	35379651	Peak_25362	CCNY	ENSG00000108100	35336509	+	42942	CCNY_10
chr10	35400878	35401278	Peak_25368	CCNY	ENSG00000108100	35336509	+	64569	CCNY_11
chr10	35409222	35409622	Peak_25369	CCNY	ENSG00000108100	35336509	+	72913	CCNY_12
chr10	35433733	35434404	Peak_25377	CCNY	ENSG00000108100	35336509	+	97559	CCNY_13
chr10	35434531	35434931	Peak_25378	CCNY	ENSG00000108100	35336509	+	98222	CCNY_14
chr10	37857178	37857892	Peak_25456	ZNF248	ENSG00000198105	37857610	-	75	ZNF248_1
chr10	37865857	37866257	Peak_25459	ZNF248	ENSG00000198105	37857610	-	-8447	ZNF248_2
chr10	37976411	37976811	Peak_25462	ZNF25	ENSG00000175395	37976647	-	36	ZNF25_1
chr10	38010046	38010446	Peak_25466	ZNF25	ENSG00000175395	37976647	-	-33599	ZNF25_2
chr10	38025292	38025692	Peak_25470	ZNF25	ENSG00000175395	37976647	-	-48845	ZNF25_3
chr10	38066746	38067437	Peak_25477	ZNF25	ENSG00000175395	37976647	-	-90445	ZNF25_4
chr10	37976411	37976811	Peak_25462	ZNF33A	ENSG00000189180	38010675	+	-34064	ZNF33A_1
chr10	38010046	38010446	Peak_25466	ZNF33A	ENSG00000189180	38010675	+	-429	ZNF33A_2
chr10	38025292	38025692	Peak_25470	ZNF33A	ENSG00000189180	38010675	+	14817	ZNF33A_3
chr10	38066746	38067437	Peak_25477	ZNF33A	ENSG00000189180	38010675	+	56417	ZNF33A_4
chr10	43076321	43077178	Peak_25544	RET	ENSG00000165731	43077069	+	-319	RET_1
chr10	43105451	43105851	Peak_25550	RET	ENSG00000165731	43077069	+	28582	RET_1
chr10	43137664	43138638	Peak_25559	RET	ENSG00000165731	43077069	+	61082	RET_1
chr10	43110249	43110649	Peak_25552	RET	ENSG00000165731	43077069	+	33380	RET_2
chr10	43172661	43173061	Peak_25571	RET	ENSG00000165731	43077069	+	95792	RET_2
chr10	43120888	43121288	Peak_25554	RET	ENSG00000165731	43077069	+	44019	RET_3
chr10	43121464	43121864	Peak_25555	RET	ENSG00000165731	43077069	+	44595	RET_4
chr10	43129299	43129699	Peak_25558	RET	ENSG00000165731	43077069	+	52430	RET_5
chr10	43140074	43140813	Peak_25561	RET	ENSG00000165731	43077069	+	63375	RET_6
chr10	43160562	43161266	Peak_25568	RET	ENSG00000165731	43077069	+	83845	RET_7
chr10	43166499	43167474	Peak_25569	RET	ENSG00000165731	43077069	+	89917	RET_8
chr10	43172661	43173061	Peak_25571	RASGEF1A	ENSG00000198915	43267065	-	94204	RASGEF1A_1
chr10	43210950	43211350	Peak_25577	RASGEF1A	ENSG00000198915	43267065	-	55915	RASGEF1A_2
chr10	43221093	43221777	Peak_25578	RASGEF1A	ENSG00000198915	43267065	-	45630	RASGEF1A_3
chr10	43225684	43226084	Peak_25579	RASGEF1A	ENSG00000198915	43267065	-	41181	RASGEF1A_4
chr10	43322766	43323166	Peak_25591	RASGEF1A	ENSG00000198915	43267065	-	-55901	RASGEF1A_5
chr10	43322766	43323166	Peak_25591	HNRNPF	ENSG00000169813	43409186	-	86220	HNRNPF_1
chr10	43376862	43377262	Peak_25597	HNRNPF	ENSG00000169813	43409186	-	32124	HNRNPF_2
chr10	43407063	43407463	Peak_25610	HNRNPF	ENSG00000169813	43409186	-	1923	HNRNPF_3
chr10	43407637	43408037	Peak_25611	HNRNPF	ENSG00000169813	43409186	-	1349	HNRNPF_4
chr10	43409014	43409414	Peak_25612	HNRNPF	ENSG00000169813	43409186	-	-28	HNRNPF_5
chr10	43436710	43437110	Peak_25617	HNRNPF	ENSG00000169813	43409186	-	-27724	HNRNPF_5
chr10	43455595	43455995	Peak_25622	HNRNPF	ENSG00000169813	43409186	-	-46609	HNRNPF_5
chr10	43417937	43418337	Peak_25614	HNRNPF	ENSG00000169813	43409186	-	-8951	HNRNPF_6
chr10	43427107	43427849	Peak_25616	HNRNPF	ENSG00000169813	43409186	-	-18292	HNRNPF_7
chr10	43452065	43452465	Peak_25619	HNRNPF	ENSG00000169813	43409186	-	-43079	HNRNPF_8
chr10	43453422	43453822	Peak_25620	HNRNPF	ENSG00000169813	43409186	-	-44436	HNRNPF_9
chr10	43376862	43377262	Peak_25597	ZNF487	ENSG00000243660	43437111	+	-60049	ZNF487_1
chr10	43407063	43407463	Peak_25610	ZNF487	ENSG00000243660	43437111	+	-29848	ZNF487_2
chr10	43407637	43408037	Peak_25611	ZNF487	ENSG00000243660	43437111	+	-29274	ZNF487_3
chr10	43409014	43409414	Peak_25612	ZNF487	ENSG00000243660	43437111	+	-27897	ZNF487_4
chr10	43436710	43437110	Peak_25617	ZNF487	ENSG00000243660	43437111	+	-201	ZNF487_4
chr10	43455595	43455995	Peak_25622	ZNF487	ENSG00000243660	43437111	+	18684	ZNF487_4
chr10	43417937	43418337	Peak_25614	ZNF487	ENSG00000243660	43437111	+	-18974	ZNF487_5
chr10	43427107	43427849	Peak_25616	ZNF487	ENSG00000243660	43437111	+	-9633	ZNF487_6
chr10	43452065	43452465	Peak_25619	ZNF487	ENSG00000243660	43437111	+	15154	ZNF487_7
chr10	43453422	43453822	Peak_25620	ZNF487	ENSG00000243660	43437111	+	16511	ZNF487_8
chr10	44946191	44946591	Peak_25693	DEPP1	ENSG00000165507	44978809	-	32418	DEPP1_1
chr10	44947737	44948137	Peak_25694	DEPP1	ENSG00000165507	44978809	-	30872	DEPP1_1
chr10	44963230	44963791	Peak_25699	DEPP1	ENSG00000165507	44978809	-	15299	DEPP1_2
chr10	44965827	44966514	Peak_25701	DEPP1	ENSG00000165507	44978809	-	12639	DEPP1_3
chr10	44973619	44974019	Peak_25704	DEPP1	ENSG00000165507	44978809	-	4990	DEPP1_4
chr10	44978666	44979066	Peak_25706	DEPP1	ENSG00000165507	44978809	-	-57	DEPP1_5
chr10	44981160	44981560	Peak_25708	DEPP1	ENSG00000165507	44978809	-	-2551	DEPP1_6
chr10	44995574	44995974	Peak_25710	DEPP1	ENSG00000165507	44978809	-	-16965	DEPP1_7
chr10	45052721	45053121	Peak_25713	DEPP1	ENSG00000165507	44978809	-	-74112	DEPP1_7
chr10	45056820	45057220	Peak_25714	DEPP1	ENSG00000165507	44978809	-	-78211	DEPP1_8
chr10	44946191	44946591	Peak_25693	RASSF4	ENSG00000107551	44959802	+	-13411	RASSF4_1
chr10	44947737	44948137	Peak_25694	RASSF4	ENSG00000107551	44959802	+	-11865	RASSF4_1
chr10	44963230	44963791	Peak_25699	RASSF4	ENSG00000107551	44959802	+	3708	RASSF4_2
chr10	44965827	44966514	Peak_25701	RASSF4	ENSG00000107551	44959802	+	6368	RASSF4_3
chr10	44973619	44974019	Peak_25704	RASSF4	ENSG00000107551	44959802	+	14017	RASSF4_4
chr10	44978666	44979066	Peak_25706	RASSF4	ENSG00000107551	44959802	+	19064	RASSF4_5
chr10	44981160	44981560	Peak_25708	RASSF4	ENSG00000107551	44959802	+	21558	RASSF4_6
chr10	44995574	44995974	Peak_25710	RASSF4	ENSG00000107551	44959802	+	35972	RASSF4_7
chr10	45052721	45053121	Peak_25713	RASSF4	ENSG00000107551	44959802	+	93119	RASSF4_7
chr10	45056820	45057220	Peak_25714	RASSF4	ENSG00000107551	44959802	+	97218	RASSF4_8
chr10	45370199	45370599	Peak_25722	ALOX5	ENSG00000012779	45374216	+	-3817	ALOX5_1
chr10	45470673	45471073	Peak_25724	ALOX5	ENSG00000012779	45374216	+	96657	ALOX5_2
chr10	45470673	45471073	Peak_25724	MARCHF8	ENSG00000165406	45535371	-	64498	MARCHF8_1
chr10	45481371	45481771	Peak_25725	MARCHF8	ENSG00000165406	45535371	-	53800	MARCHF8_2
chr10	45488325	45488725	Peak_25726	MARCHF8	ENSG00000165406	45535371	-	46846	MARCHF8_3
chr10	45561956	45562356	Peak_25735	MARCHF8	ENSG00000165406	45535371	-	-26785	MARCHF8_4
chr10	45581685	45582085	Peak_25738	MARCHF8	ENSG00000165406	45535371	-	-46514	MARCHF8_5
chr10	45592906	45593306	Peak_25741	MARCHF8	ENSG00000165406	45535371	-	-57735	MARCHF8_6
chr10	45594735	45595135	Peak_25742	MARCHF8	ENSG00000165406	45535371	-	-59564	MARCHF8_7
chr10	45581685	45582085	Peak_25738	ZFAND4	ENSG00000172671	45672772	-	90887	ZFAND4_1
chr10	45592906	45593306	Peak_25741	ZFAND4	ENSG00000172671	45672772	-	79666	ZFAND4_2
chr10	45594735	45595135	Peak_25742	ZFAND4	ENSG00000172671	45672772	-	77837	ZFAND4_3
chr10	45672571	45672971	Peak_25747	ZFAND4	ENSG00000172671	45672772	-	1	ZFAND4_4
chr10	45727017	45727417	Peak_25749	ZFAND4	ENSG00000172671	45672772	-	-54445	ZFAND4_5
chr10	45672571	45672971	Peak_25747	WASHC2C	ENSG00000172661	45727266	+	-54495	WASHC2C_1
chr10	45727017	45727417	Peak_25749	WASHC2C	ENSG00000172661	45727266	+	-49	WASHC2C_2
chr10	46014218	46014618	Peak_25757	TIMM23	ENSG00000265354	45972489	+	41929	TIMM23_1
chr10	46030160	46030853	Peak_25763	TIMM23	ENSG00000265354	45972489	+	58017	TIMM23_2
chr10	48231183	48231583	Peak_25878	MAPK8	ENSG00000107643	48306677	+	-75294	MAPK8_1
chr10	48266483	48266883	Peak_25882	MAPK8	ENSG00000107643	48306677	+	-39994	MAPK8_2
chr10	48279024	48279815	Peak_25883	MAPK8	ENSG00000107643	48306677	+	-27257	MAPK8_3
chr10	48282859	48283259	Peak_25885	MAPK8	ENSG00000107643	48306677	+	-23618	MAPK8_4
chr10	48291176	48291771	Peak_25889	MAPK8	ENSG00000107643	48306677	+	-15203	MAPK8_5
chr10	48306304	48306704	Peak_25890	MAPK8	ENSG00000107643	48306677	+	-173	MAPK8_6
chr10	48324578	48324978	Peak_25893	MAPK8	ENSG00000107643	48306677	+	18101	MAPK8_7
chr10	48331144	48332602	Peak_25894	MAPK8	ENSG00000107643	48306677	+	25196	MAPK8_8
chr10	48336956	48337356	Peak_25895	MAPK8	ENSG00000107643	48306677	+	30479	MAPK8_9
chr10	48390936	48391607	Peak_25905	MAPK8	ENSG00000107643	48306677	+	84595	MAPK8_10
chr10	48506510	48506910	Peak_25917	ARHGAP22	ENSG00000128805	48605073	-	98363	ARHGAP22_1
chr10	48524185	48524585	Peak_25922	ARHGAP22	ENSG00000128805	48605073	-	80688	ARHGAP22_1
chr10	48511861	48512261	Peak_25919	ARHGAP22	ENSG00000128805	48605073	-	93012	ARHGAP22_2
chr10	48574230	48574630	Peak_25929	ARHGAP22	ENSG00000128805	48605073	-	30643	ARHGAP22_2
chr10	48577105	48577505	Peak_25931	ARHGAP22	ENSG00000128805	48605073	-	27768	ARHGAP22_2
chr10	48684635	48685035	Peak_25958	ARHGAP22	ENSG00000128805	48605073	-	-79762	ARHGAP22_2
chr10	48517816	48518216	Peak_25921	ARHGAP22	ENSG00000128805	48605073	-	87057	ARHGAP22_3
chr10	48651859	48652259	Peak_25944	ARHGAP22	ENSG00000128805	48605073	-	-46986	ARHGAP22_4
chr10	48668183	48668583	Peak_25951	ARHGAP22	ENSG00000128805	48605073	-	-63310	ARHGAP22_5
chr10	48671134	48671907	Peak_25952	ARHGAP22	ENSG00000128805	48605073	-	-66447	ARHGAP22_6
chr10	48672799	48673199	Peak_25954	ARHGAP22	ENSG00000128805	48605073	-	-67926	ARHGAP22_7
chr10	48681719	48682119	Peak_25956	ARHGAP22	ENSG00000128805	48605073	-	-76846	ARHGAP22_8
chr10	48683868	48684268	Peak_25957	ARHGAP22	ENSG00000128805	48605073	-	-78995	ARHGAP22_9
chr10	48651859	48652259	Peak_25944	WDFY4	ENSG00000128815	48684873	+	-32814	WDFY4_1
chr10	48668183	48668583	Peak_25951	WDFY4	ENSG00000128815	48684873	+	-16490	WDFY4_2
chr10	48671134	48671907	Peak_25952	WDFY4	ENSG00000128815	48684873	+	-13353	WDFY4_3
chr10	48672799	48673199	Peak_25954	WDFY4	ENSG00000128815	48684873	+	-11874	WDFY4_4
chr10	48681719	48682119	Peak_25956	WDFY4	ENSG00000128815	48684873	+	-2954	WDFY4_5
chr10	48683868	48684268	Peak_25957	WDFY4	ENSG00000128815	48684873	+	-805	WDFY4_6
chr10	48684635	48685035	Peak_25958	WDFY4	ENSG00000128815	48684873	+	-38	WDFY4_7
chr10	48705552	48705952	Peak_25967	WDFY4	ENSG00000128815	48684873	+	20879	WDFY4_8
chr10	48743481	48743881	Peak_25973	WDFY4	ENSG00000128815	48684873	+	58808	WDFY4_9
chr10	48748531	48748931	Peak_25975	WDFY4	ENSG00000128815	48684873	+	63858	WDFY4_10
chr10	48759011	48759411	Peak_25979	WDFY4	ENSG00000128815	48684873	+	74338	WDFY4_11
chr10	48773538	48773938	Peak_25984	WDFY4	ENSG00000128815	48684873	+	88865	WDFY4_12
chr10	49166094	49166494	Peak_26021	TMEM273	ENSG00000204161	49188391	-	22097	TMEM273_1
chr10	49177418	49177818	Peak_26024	TMEM273	ENSG00000204161	49188391	-	10773	TMEM273_2
chr10	49180200	49180600	Peak_26026	TMEM273	ENSG00000204161	49188391	-	7991	TMEM273_3
chr10	49183652	49184052	Peak_26027	TMEM273	ENSG00000204161	49188391	-	4539	TMEM273_4
chr10	49207146	49207546	Peak_26036	TMEM273	ENSG00000204161	49188391	-	-18955	TMEM273_5
chr10	49243618	49244018	Peak_26037	TMEM273	ENSG00000204161	49188391	-	-55427	TMEM273_6
chr10	49257092	49257492	Peak_26041	TMEM273	ENSG00000204161	49188391	-	-68901	TMEM273_7
chr10	49272666	49273066	Peak_26043	TMEM273	ENSG00000204161	49188391	-	-84475	TMEM273_8
chr10	49508242	49509120	Peak_26069	ERCC6	ENSG00000225830	49539121	-	30440	ERCC6_1
chr10	49535072	49535472	Peak_26073	ERCC6	ENSG00000225830	49539121	-	3849	ERCC6_2
chr10	49606913	49607313	Peak_26087	ERCC6	ENSG00000225830	49539121	-	-67992	ERCC6_3
chr10	50540493	50540893	Peak_26188	SGMS1	ENSG00000198964	50623956	-	83263	SGMS1_1
chr10	50541312	50541712	Peak_26189	SGMS1	ENSG00000198964	50623956	-	82444	SGMS1_2
chr10	50576488	50576888	Peak_26198	SGMS1	ENSG00000198964	50623956	-	47268	SGMS1_3
chr10	50577720	50578120	Peak_26200	SGMS1	ENSG00000198964	50623956	-	46036	SGMS1_3
chr10	50605392	50605792	Peak_26205	SGMS1	ENSG00000198964	50623956	-	18364	SGMS1_4
chr10	50614533	50614933	Peak_26207	SGMS1	ENSG00000198964	50623956	-	9223	SGMS1_5
chr10	50622049	50622807	Peak_26210	SGMS1	ENSG00000198964	50623956	-	1528	SGMS1_6
chr10	50623777	50625120	Peak_26212	SGMS1	ENSG00000198964	50623956	-	-492	SGMS1_7
chr10	58267848	58268248	Peak_26567	CISD1	ENSG00000122873	58269162	+	-1114	CISD1_1
chr10	58268863	58269263	Peak_26568	CISD1	ENSG00000122873	58269162	+	-99	CISD1_2
chr10	58282563	58282963	Peak_26570	CISD1	ENSG00000122873	58269162	+	13601	CISD1_3
chr10	58322480	58322880	Peak_26574	CISD1	ENSG00000122873	58269162	+	53518	CISD1_4
chr10	58330430	58330830	Peak_26576	CISD1	ENSG00000122873	58269162	+	61468	CISD1_5
chr10	58350152	58350552	Peak_26581	CISD1	ENSG00000122873	58269162	+	81190	CISD1_6
chr10	58267848	58268248	Peak_26567	IPMK	ENSG00000151151	58267894	-	-154	IPMK_1
chr10	58268863	58269263	Peak_26568	IPMK	ENSG00000151151	58267894	-	-1169	IPMK_2
chr10	58282563	58282963	Peak_26570	IPMK	ENSG00000151151	58267894	-	-14869	IPMK_3
chr10	58322480	58322880	Peak_26574	IPMK	ENSG00000151151	58267894	-	-54786	IPMK_4
chr10	58330430	58330830	Peak_26576	IPMK	ENSG00000151151	58267894	-	-62736	IPMK_5
chr10	58350152	58350552	Peak_26581	IPMK	ENSG00000151151	58267894	-	-82458	IPMK_6
chr10	58267848	58268248	Peak_26567	UBE2D1	ENSG00000072401	58335006	+	-66958	UBE2D1_1
chr10	58268863	58269263	Peak_26568	UBE2D1	ENSG00000072401	58335006	+	-65943	UBE2D1_2
chr10	58385103	58385838	Peak_26588	UBE2D1	ENSG00000072401	58335006	+	50464	UBE2D1_2
chr10	58282563	58282963	Peak_26570	UBE2D1	ENSG00000072401	58335006	+	-52243	UBE2D1_3
chr10	58322480	58322880	Peak_26574	UBE2D1	ENSG00000072401	58335006	+	-12326	UBE2D1_4
chr10	58384059	58384459	Peak_26587	UBE2D1	ENSG00000072401	58335006	+	49253	UBE2D1_4
chr10	58330430	58330830	Peak_26576	UBE2D1	ENSG00000072401	58335006	+	-4376	UBE2D1_5
chr10	58350152	58350552	Peak_26581	UBE2D1	ENSG00000072401	58335006	+	15346	UBE2D1_6
chr10	58373038	58373815	Peak_26586	UBE2D1	ENSG00000072401	58335006	+	38420	UBE2D1_7
chr10	58322480	58322880	Peak_26574	TFAM	ENSG00000108064	58385410	+	-62730	TFAM_1
chr10	58384059	58384459	Peak_26587	TFAM	ENSG00000108064	58385410	+	-1151	TFAM_1
chr10	58330430	58330830	Peak_26576	TFAM	ENSG00000108064	58385410	+	-54780	TFAM_2
chr10	58350152	58350552	Peak_26581	TFAM	ENSG00000108064	58385410	+	-35058	TFAM_3
chr10	58373038	58373815	Peak_26586	TFAM	ENSG00000108064	58385410	+	-11984	TFAM_4
chr10	58385103	58385838	Peak_26588	TFAM	ENSG00000108064	58385410	+	60	TFAM_5
chr10	59611063	59611463	Peak_26633	SLC16A9	ENSG00000165449	59709850	-	98587	SLC16A9_1
chr10	59672153	59672553	Peak_26644	SLC16A9	ENSG00000165449	59709850	-	37497	SLC16A9_2
chr10	59678844	59679244	Peak_26647	SLC16A9	ENSG00000165449	59709850	-	30806	SLC16A9_3
chr10	59809345	59809745	Peak_26660	SLC16A9	ENSG00000165449	59709850	-	-99695	SLC16A9_3
chr10	59689030	59689430	Peak_26648	SLC16A9	ENSG00000165449	59709850	-	20620	SLC16A9_4
chr10	59709607	59710007	Peak_26651	SLC16A9	ENSG00000165449	59709850	-	43	SLC16A9_5
chr10	59805064	59805464	Peak_26659	SLC16A9	ENSG00000165449	59709850	-	-95414	SLC16A9_6
chr10	59809345	59809745	Peak_26660	CCDC6	ENSG00000108091	59906556	-	97011	CCDC6_1
chr10	59829604	59830004	Peak_26665	CCDC6	ENSG00000108091	59906556	-	76752	CCDC6_2
chr10	59834529	59834929	Peak_26668	CCDC6	ENSG00000108091	59906556	-	71827	CCDC6_3
chr10	59865128	59865528	Peak_26678	CCDC6	ENSG00000108091	59906556	-	41228	CCDC6_4
chr10	59970366	59970766	Peak_26699	CCDC6	ENSG00000108091	59906556	-	-64010	CCDC6_4
chr10	59991650	59992050	Peak_26700	CCDC6	ENSG00000108091	59906556	-	-85294	CCDC6_4
chr10	59879393	59879793	Peak_26682	CCDC6	ENSG00000108091	59906556	-	26963	CCDC6_5
chr10	59881064	59881863	Peak_26683	CCDC6	ENSG00000108091	59906556	-	25092	CCDC6_6
chr10	59885412	59885812	Peak_26684	CCDC6	ENSG00000108091	59906556	-	20944	CCDC6_7
chr10	59887013	59887413	Peak_26685	CCDC6	ENSG00000108091	59906556	-	19343	CCDC6_8
chr10	59900075	59900475	Peak_26689	CCDC6	ENSG00000108091	59906556	-	6281	CCDC6_9
chr10	59903896	59904296	Peak_26690	CCDC6	ENSG00000108091	59906556	-	2460	CCDC6_10
chr10	59908439	59908839	Peak_26694	CCDC6	ENSG00000108091	59906556	-	-2083	CCDC6_11
chr10	59913557	59913957	Peak_26695	CCDC6	ENSG00000108091	59906556	-	-7201	CCDC6_12
chr10	60406264	60406664	Peak_26756	ANK3	ENSG00000151150	60389875	-	-16589	ANK3_1
chr10	60417861	60418261	Peak_26758	ANK3	ENSG00000151150	60389875	-	-28186	ANK3_2
chr10	60461747	60462147	Peak_26767	ANK3	ENSG00000151150	60389875	-	-72072	ANK3_3
chr10	60479283	60479683	Peak_26768	ANK3	ENSG00000151150	60389875	-	-89608	ANK3_4
chr10	60714237	60714942	Peak_26808	CDK1	ENSG00000170312	60778478	+	-63888	CDK1_1
chr10	60820389	60820789	Peak_26827	CDK1	ENSG00000170312	60778478	+	42111	CDK1_1
chr10	60717817	60718217	Peak_26809	CDK1	ENSG00000170312	60778478	+	-60461	CDK1_2
chr10	60732291	60733051	Peak_26813	CDK1	ENSG00000170312	60778478	+	-45807	CDK1_3
chr10	60749303	60749703	Peak_26817	CDK1	ENSG00000170312	60778478	+	-28975	CDK1_4
chr10	60910515	60910915	Peak_26833	RHOBTB1	ENSG00000072422	60944185	-	33470	RHOBTB1_1
chr10	60921651	60922114	Peak_26835	RHOBTB1	ENSG00000072422	60944185	-	22303	RHOBTB1_2
chr10	60942746	60943343	Peak_26836	RHOBTB1	ENSG00000072422	60944185	-	1141	RHOBTB1_3
chr10	60944103	60944503	Peak_26838	RHOBTB1	ENSG00000072422	60944185	-	-118	RHOBTB1_4
chr10	60950319	60950719	Peak_26842	RHOBTB1	ENSG00000072422	60944185	-	-6334	RHOBTB1_5
chr10	60960924	60961324	Peak_26845	RHOBTB1	ENSG00000072422	60944185	-	-16939	RHOBTB1_6
chr10	60974733	60975133	Peak_26849	RHOBTB1	ENSG00000072422	60944185	-	-30748	RHOBTB1_7
chr10	60989402	60989802	Peak_26853	RHOBTB1	ENSG00000072422	60944185	-	-45417	RHOBTB1_8
chr10	61812005	61812405	Peak_26915	ARID5B	ENSG00000150347	61901699	+	-89494	ARID5B_1
chr10	61844181	61844581	Peak_26923	ARID5B	ENSG00000150347	61901699	+	-57318	ARID5B_2
chr10	61878651	61879051	Peak_26926	ARID5B	ENSG00000150347	61901699	+	-22848	ARID5B_3
chr10	61882551	61883297	Peak_26927	ARID5B	ENSG00000150347	61901699	+	-18775	ARID5B_3
chr10	61939625	61940332	Peak_26944	ARID5B	ENSG00000150347	61901699	+	38279	ARID5B_3
chr10	61984876	61985276	Peak_26967	ARID5B	ENSG00000150347	61901699	+	83377	ARID5B_3
chr10	61883647	61884047	Peak_26928	ARID5B	ENSG00000150347	61901699	+	-17852	ARID5B_4
chr10	61898341	61898741	Peak_26932	ARID5B	ENSG00000150347	61901699	+	-3158	ARID5B_5
chr10	61899890	61900604	Peak_26934	ARID5B	ENSG00000150347	61901699	+	-1452	ARID5B_6
chr10	61941288	61941688	Peak_26945	ARID5B	ENSG00000150347	61901699	+	39789	ARID5B_7
chr10	61943693	61944093	Peak_26947	ARID5B	ENSG00000150347	61901699	+	42194	ARID5B_8
chr10	61962319	61963078	Peak_26955	ARID5B	ENSG00000150347	61901699	+	60999	ARID5B_9
chr10	61965314	61966095	Peak_26958	ARID5B	ENSG00000150347	61901699	+	64005	ARID5B_10
chr10	61975275	61975940	Peak_26963	ARID5B	ENSG00000150347	61901699	+	73909	ARID5B_11
chr10	61978558	61979357	Peak_26965	ARID5B	ENSG00000150347	61901699	+	77259	ARID5B_12
chr10	61993136	61993536	Peak_26970	ARID5B	ENSG00000150347	61901699	+	91637	ARID5B_12
chr10	61998919	61999319	Peak_26972	ARID5B	ENSG00000150347	61901699	+	97420	ARID5B_13
chr10	62170753	62171153	Peak_27039	RTKN2	ENSG00000182010	62268844	-	97891	RTKN2_1
chr10	62183424	62183824	Peak_27040	RTKN2	ENSG00000182010	62268844	-	85220	RTKN2_2
chr10	62188218	62188618	Peak_27045	RTKN2	ENSG00000182010	62268844	-	80426	RTKN2_3
chr10	62243230	62244017	Peak_27051	RTKN2	ENSG00000182010	62268844	-	25220	RTKN2_3
chr10	62250834	62251234	Peak_27055	RTKN2	ENSG00000182010	62268844	-	17810	RTKN2_3
chr10	62199591	62199991	Peak_27046	RTKN2	ENSG00000182010	62268844	-	69053	RTKN2_4
chr10	62207408	62207808	Peak_27048	RTKN2	ENSG00000182010	62268844	-	61236	RTKN2_5
chr10	62306658	62307058	Peak_27064	RTKN2	ENSG00000182010	62268844	-	-38014	RTKN2_5
chr10	62335350	62335750	Peak_27069	RTKN2	ENSG00000182010	62268844	-	-66706	RTKN2_5
chr10	62254122	62254522	Peak_27057	RTKN2	ENSG00000182010	62268844	-	14522	RTKN2_6
chr10	62258934	62259334	Peak_27058	RTKN2	ENSG00000182010	62268844	-	9710	RTKN2_7
chr10	62268547	62269329	Peak_27060	RTKN2	ENSG00000182010	62268844	-	-94	RTKN2_8
chr10	62333983	62334678	Peak_27068	RTKN2	ENSG00000182010	62268844	-	-65486	RTKN2_9
chr10	62306658	62307058	Peak_27064	ZNF365	ENSG00000138311	62374369	+	-67511	ZNF365_1
chr10	62335350	62335750	Peak_27069	ZNF365	ENSG00000138311	62374369	+	-38819	ZNF365_1
chr10	62333983	62334678	Peak_27068	ZNF365	ENSG00000138311	62374369	+	-40039	ZNF365_2
chr10	62375022	62375422	Peak_27074	ZNF365	ENSG00000138311	62374369	+	853	ZNF365_3
chr10	62384072	62384472	Peak_27076	ZNF365	ENSG00000138311	62374369	+	9903	ZNF365_4
chr10	62433117	62433517	Peak_27082	ZNF365	ENSG00000138311	62374369	+	58948	ZNF365_5
chr10	62450908	62451945	Peak_27084	ZNF365	ENSG00000138311	62374369	+	77057	ZNF365_6
chr10	62456530	62456930	Peak_27085	ZNF365	ENSG00000138311	62374369	+	82361	ZNF365_7
chr10	62460391	62460791	Peak_27088	ZNF365	ENSG00000138311	62374369	+	86222	ZNF365_8
chr10	62707803	62708203	Peak_27151	ADO	ENSG00000181915	62804720	+	-96717	ADO_1
chr10	62710186	62710586	Peak_27153	ADO	ENSG00000181915	62804720	+	-94334	ADO_2
chr10	62742669	62743069	Peak_27162	ADO	ENSG00000181915	62804720	+	-61851	ADO_2
chr10	62726127	62726527	Peak_27158	ADO	ENSG00000181915	62804720	+	-78393	ADO_3
chr10	62732915	62733315	Peak_27160	ADO	ENSG00000181915	62804720	+	-71605	ADO_3
chr10	62811437	62811837	Peak_27178	ADO	ENSG00000181915	62804720	+	6917	ADO_3
chr10	62733348	62734021	Peak_27161	ADO	ENSG00000181915	62804720	+	-71036	ADO_4
chr10	62779453	62779853	Peak_27174	ADO	ENSG00000181915	62804720	+	-25067	ADO_4
chr10	62749122	62749522	Peak_27166	ADO	ENSG00000181915	62804720	+	-55398	ADO_5
chr10	62755650	62756366	Peak_27167	ADO	ENSG00000181915	62804720	+	-48712	ADO_6
chr10	62769556	62769956	Peak_27170	ADO	ENSG00000181915	62804720	+	-34964	ADO_7
chr10	62804276	62804985	Peak_27176	ADO	ENSG00000181915	62804720	+	-90	ADO_8
chr10	62816234	62816634	Peak_27179	ADO	ENSG00000181915	62804720	+	11714	ADO_8
chr10	62839579	62839979	Peak_27186	ADO	ENSG00000181915	62804720	+	35059	ADO_9
chr10	62852164	62852564	Peak_27190	ADO	ENSG00000181915	62804720	+	47644	ADO_9
chr10	62842967	62843367	Peak_27187	ADO	ENSG00000181915	62804720	+	38447	ADO_10
chr10	62850620	62851020	Peak_27189	ADO	ENSG00000181915	62804720	+	46100	ADO_11
chr10	62852986	62854073	Peak_27191	ADO	ENSG00000181915	62804720	+	48810	ADO_12
chr10	62726127	62726527	Peak_27158	EGR2	ENSG00000122877	62816366	-	90039	EGR2_1
chr10	62732915	62733315	Peak_27160	EGR2	ENSG00000122877	62816366	-	83251	EGR2_1
chr10	62811437	62811837	Peak_27178	EGR2	ENSG00000122877	62816366	-	4729	EGR2_1
chr10	62733348	62734021	Peak_27161	EGR2	ENSG00000122877	62816366	-	82682	EGR2_2
chr10	62779453	62779853	Peak_27174	EGR2	ENSG00000122877	62816366	-	36713	EGR2_2
chr10	62742669	62743069	Peak_27162	EGR2	ENSG00000122877	62816366	-	73497	EGR2_3
chr10	62749122	62749522	Peak_27166	EGR2	ENSG00000122877	62816366	-	67044	EGR2_4
chr10	62755650	62756366	Peak_27167	EGR2	ENSG00000122877	62816366	-	60358	EGR2_5
chr10	62769556	62769956	Peak_27170	EGR2	ENSG00000122877	62816366	-	46610	EGR2_6
chr10	62804276	62804985	Peak_27176	EGR2	ENSG00000122877	62816366	-	11736	EGR2_7
chr10	62816234	62816634	Peak_27179	EGR2	ENSG00000122877	62816366	-	-68	EGR2_7
chr10	62839579	62839979	Peak_27186	EGR2	ENSG00000122877	62816366	-	-23413	EGR2_8
chr10	62852164	62852564	Peak_27190	EGR2	ENSG00000122877	62816366	-	-35998	EGR2_8
chr10	62842967	62843367	Peak_27187	EGR2	ENSG00000122877	62816366	-	-26801	EGR2_9
chr10	62850620	62851020	Peak_27189	EGR2	ENSG00000122877	62816366	-	-34454	EGR2_10
chr10	62852986	62854073	Peak_27191	EGR2	ENSG00000122877	62816366	-	-37164	EGR2_11
chr10	62912072	62912472	Peak_27198	EGR2	ENSG00000122877	62816366	-	-95906	EGR2_12
chr10	63393120	63393520	Peak_27284	JMJD1C	ENSG00000171988	63465977	-	72657	JMJD1C_1
chr10	63421593	63421993	Peak_27286	JMJD1C	ENSG00000171988	63465977	-	44184	JMJD1C_2
chr10	63465674	63466074	Peak_27291	JMJD1C	ENSG00000171988	63465977	-	103	JMJD1C_3
chr10	63466140	63466540	Peak_27292	JMJD1C	ENSG00000171988	63465977	-	-363	JMJD1C_4
chr10	63554718	63555118	Peak_27307	JMJD1C	ENSG00000171988	63465977	-	-88941	JMJD1C_5
chr10	63421593	63421993	Peak_27286	REEP3	ENSG00000165476	63521401	+	-99608	REEP3_1
chr10	63465674	63466074	Peak_27291	REEP3	ENSG00000165476	63521401	+	-55527	REEP3_2
chr10	63466140	63466540	Peak_27292	REEP3	ENSG00000165476	63521401	+	-55061	REEP3_3
chr10	63554718	63555118	Peak_27307	REEP3	ENSG00000165476	63521401	+	33517	REEP3_4
chr10	63603712	63604112	Peak_27310	REEP3	ENSG00000165476	63521401	+	82511	REEP3_5
chr10	63608522	63608922	Peak_27311	REEP3	ENSG00000165476	63521401	+	87321	REEP3_6
chr10	63611103	63611503	Peak_27312	REEP3	ENSG00000165476	63521401	+	89902	REEP3_7
chr10	67788428	67788828	Peak_27460	SIRT1	ENSG00000096717	67884656	+	-96028	SIRT1_1
chr10	67791013	67791413	Peak_27461	SIRT1	ENSG00000096717	67884656	+	-93443	SIRT1_2
chr10	67819781	67820181	Peak_27464	SIRT1	ENSG00000096717	67884656	+	-64675	SIRT1_2
chr10	67849982	67850382	Peak_27468	SIRT1	ENSG00000096717	67884656	+	-34474	SIRT1_2
chr10	67884401	67884801	Peak_27472	SIRT1	ENSG00000096717	67884656	+	-55	SIRT1_3
chr10	68043039	68043439	Peak_27481	HERC4	ENSG00000148634	68075283	-	32044	HERC4_1
chr10	68067489	68067889	Peak_27487	HERC4	ENSG00000148634	68075283	-	7594	HERC4_2
chr10	68153524	68153924	Peak_27492	HERC4	ENSG00000148634	68075283	-	-78441	HERC4_2
chr10	68074821	68075221	Peak_27488	HERC4	ENSG00000148634	68075283	-	262	HERC4_3
chr10	68088762	68089162	Peak_27489	HERC4	ENSG00000148634	68075283	-	-13679	HERC4_4
chr10	68093584	68094223	Peak_27490	HERC4	ENSG00000148634	68075283	-	-18621	HERC4_5
chr10	68163736	68164136	Peak_27494	HERC4	ENSG00000148634	68075283	-	-88653	HERC4_6
chr10	68251858	68252258	Peak_27505	HNRNPH3	ENSG00000096746	68332064	+	-80006	HNRNPH3_1
chr10	68328261	68328661	Peak_27515	HNRNPH3	ENSG00000096746	68332064	+	-3603	HNRNPH3_2
chr10	68331735	68332135	Peak_27517	HNRNPH3	ENSG00000096746	68332064	+	-129	HNRNPH3_3
chr10	68362541	68362941	Peak_27523	HNRNPH3	ENSG00000096746	68332064	+	30677	HNRNPH3_4
chr10	68407104	68407753	Peak_27528	HNRNPH3	ENSG00000096746	68332064	+	75364	HNRNPH3_5
chr10	68407104	68407753	Peak_27528	DNA2	ENSG00000138346	68471973	-	64545	DNA2_1
chr10	68527380	68527780	Peak_27534	DNA2	ENSG00000138346	68471973	-	-55607	DNA2_2
chr10	68955937	68956841	Peak_27564	DDX21	ENSG00000165732	68956170	+	219	DDX21_1
chr10	68956914	68957314	Peak_27565	DDX21	ENSG00000165732	68956170	+	944	DDX21_2
chr10	68997672	68998072	Peak_27570	DDX21	ENSG00000165732	68956170	+	41702	DDX21_3
chr10	69044191	69044928	Peak_27576	DDX21	ENSG00000165732	68956170	+	88390	DDX21_4
chr10	69045490	69045890	Peak_27577	DDX21	ENSG00000165732	68956170	+	89520	DDX21_5
chr10	69048056	69048456	Peak_27578	DDX21	ENSG00000165732	68956170	+	92086	DDX21_6
chr10	68955937	68956841	Peak_27564	DDX50	ENSG00000107625	68901315	+	55074	DDX50_1
chr10	68956914	68957314	Peak_27565	DDX50	ENSG00000107625	68901315	+	55799	DDX50_2
chr10	68997672	68998072	Peak_27570	DDX50	ENSG00000107625	68901315	+	96557	DDX50_3
chr10	68955937	68956841	Peak_27564	KIFBP	ENSG00000198954	68988803	+	-32414	KIFBP_1
chr10	68956914	68957314	Peak_27565	KIFBP	ENSG00000198954	68988803	+	-31689	KIFBP_2
chr10	68997672	68998072	Peak_27570	KIFBP	ENSG00000198954	68988803	+	9069	KIFBP_3
chr10	69044191	69044928	Peak_27576	KIFBP	ENSG00000198954	68988803	+	55757	KIFBP_4
chr10	69045490	69045890	Peak_27577	KIFBP	ENSG00000198954	68988803	+	56887	KIFBP_5
chr10	69048056	69048456	Peak_27578	KIFBP	ENSG00000198954	68988803	+	59453	KIFBP_6
chr10	69056048	69056448	Peak_27582	KIFBP	ENSG00000198954	68988803	+	67445	KIFBP_7
chr10	69061563	69061963	Peak_27584	KIFBP	ENSG00000198954	68988803	+	72960	KIFBP_8
chr10	69065843	69066243	Peak_27585	KIFBP	ENSG00000198954	68988803	+	77240	KIFBP_9
chr10	69087435	69087835	Peak_27586	KIFBP	ENSG00000198954	68988803	+	98832	KIFBP_10
chr10	69087857	69088257	Peak_27587	KIFBP	ENSG00000198954	68988803	+	99254	KIFBP_11
chr10	68997672	68998072	Peak_27570	SRGN	ENSG00000122862	69088103	+	-90231	SRGN_1
chr10	69044191	69044928	Peak_27576	SRGN	ENSG00000122862	69088103	+	-43543	SRGN_2
chr10	69045490	69045890	Peak_27577	SRGN	ENSG00000122862	69088103	+	-42413	SRGN_3
chr10	69048056	69048456	Peak_27578	SRGN	ENSG00000122862	69088103	+	-39847	SRGN_4
chr10	69056048	69056448	Peak_27582	SRGN	ENSG00000122862	69088103	+	-31855	SRGN_5
chr10	69061563	69061963	Peak_27584	SRGN	ENSG00000122862	69088103	+	-26340	SRGN_6
chr10	69065843	69066243	Peak_27585	SRGN	ENSG00000122862	69088103	+	-22060	SRGN_7
chr10	69087435	69087835	Peak_27586	SRGN	ENSG00000122862	69088103	+	-468	SRGN_8
chr10	69087857	69088257	Peak_27587	SRGN	ENSG00000122862	69088103	+	-46	SRGN_9
chr10	69088892	69089292	Peak_27588	SRGN	ENSG00000122862	69088103	+	989	SRGN_10
chr10	69089951	69090351	Peak_27589	SRGN	ENSG00000122862	69088103	+	2048	SRGN_11
chr10	69095998	69096398	Peak_27592	SRGN	ENSG00000122862	69088103	+	8095	SRGN_12
chr10	69123823	69124223	Peak_27596	SRGN	ENSG00000122862	69088103	+	35920	SRGN_13
chr10	69172246	69173039	Peak_27602	SRGN	ENSG00000122862	69088103	+	84539	SRGN_14
chr10	69179429	69180765	Peak_27603	SRGN	ENSG00000122862	69088103	+	91994	SRGN_15
chr10	69044191	69044928	Peak_27576	VPS26A	ENSG00000122958	69124178	+	-79618	VPS26A_1
chr10	69045490	69045890	Peak_27577	VPS26A	ENSG00000122958	69124178	+	-78488	VPS26A_2
chr10	69048056	69048456	Peak_27578	VPS26A	ENSG00000122958	69124178	+	-75922	VPS26A_3
chr10	69056048	69056448	Peak_27582	VPS26A	ENSG00000122958	69124178	+	-67930	VPS26A_4
chr10	69061563	69061963	Peak_27584	VPS26A	ENSG00000122958	69124178	+	-62415	VPS26A_5
chr10	69065843	69066243	Peak_27585	VPS26A	ENSG00000122958	69124178	+	-58135	VPS26A_6
chr10	69087435	69087835	Peak_27586	VPS26A	ENSG00000122958	69124178	+	-36543	VPS26A_7
chr10	69087857	69088257	Peak_27587	VPS26A	ENSG00000122958	69124178	+	-36121	VPS26A_8
chr10	69088892	69089292	Peak_27588	VPS26A	ENSG00000122958	69124178	+	-35086	VPS26A_9
chr10	69089951	69090351	Peak_27589	VPS26A	ENSG00000122958	69124178	+	-34027	VPS26A_10
chr10	69095998	69096398	Peak_27592	VPS26A	ENSG00000122958	69124178	+	-27980	VPS26A_11
chr10	69123823	69124223	Peak_27596	VPS26A	ENSG00000122958	69124178	+	-155	VPS26A_12
chr10	69172246	69173039	Peak_27602	VPS26A	ENSG00000122958	69124178	+	48464	VPS26A_13
chr10	69179429	69180765	Peak_27603	VPS26A	ENSG00000122958	69124178	+	55919	VPS26A_14
chr10	69202336	69202736	Peak_27607	VPS26A	ENSG00000122958	69124178	+	78358	VPS26A_15
chr10	69204093	69204493	Peak_27608	VPS26A	ENSG00000122958	69124178	+	80115	VPS26A_16
chr10	69222671	69223071	Peak_27611	VPS26A	ENSG00000122958	69124178	+	98693	VPS26A_17
chr10	69222671	69223071	Peak_27611	HK1	ENSG00000156515	69318847	+	-95976	HK1_1
chr10	69229324	69229724	Peak_27613	HK1	ENSG00000156515	69318847	+	-89323	HK1_2
chr10	69303748	69304148	Peak_27619	HK1	ENSG00000156515	69318847	+	-14899	HK1_3
chr10	69344656	69345056	Peak_27628	HK1	ENSG00000156515	69318847	+	26009	HK1_4
chr10	69516233	69516633	Peak_27651	NEUROG3	ENSG00000122859	69573422	-	56989	NEUROG3_1
chr10	69573448	69573848	Peak_27655	NEUROG3	ENSG00000122859	69573422	-	-226	NEUROG3_2
chr10	69614139	69614539	Peak_27657	NEUROG3	ENSG00000122859	69573422	-	-40917	NEUROG3_3
chr10	69573448	69573848	Peak_27655	FAM241B	ENSG00000171224	69630247	+	-56599	FAM241B_1
chr10	69614139	69614539	Peak_27657	FAM241B	ENSG00000171224	69630247	+	-15908	FAM241B_2
chr10	70107300	70107700	Peak_27696	AIFM2	ENSG00000042286	70132825	-	25325	AIFM2_1
chr10	70132516	70132916	Peak_27699	AIFM2	ENSG00000042286	70132825	-	109	AIFM2_2
chr10	70145637	70146037	Peak_27700	AIFM2	ENSG00000042286	70132825	-	-13012	AIFM2_3
chr10	70146538	70146938	Peak_27701	AIFM2	ENSG00000042286	70132825	-	-13913	AIFM2_4
chr10	70162542	70163229	Peak_27703	AIFM2	ENSG00000042286	70132825	-	-30061	AIFM2_5
chr10	70170403	70170803	Peak_27705	AIFM2	ENSG00000042286	70132825	-	-37778	AIFM2_6
chr10	70107300	70107700	Peak_27696	SAR1A	ENSG00000079332	70170514	-	63014	SAR1A_1
chr10	70132516	70132916	Peak_27699	SAR1A	ENSG00000079332	70170514	-	37798	SAR1A_2
chr10	70145637	70146037	Peak_27700	SAR1A	ENSG00000079332	70170514	-	24677	SAR1A_3
chr10	70146538	70146938	Peak_27701	SAR1A	ENSG00000079332	70170514	-	23776	SAR1A_4
chr10	70162542	70163229	Peak_27703	SAR1A	ENSG00000079332	70170514	-	7628	SAR1A_5
chr10	70170403	70170803	Peak_27705	SAR1A	ENSG00000079332	70170514	-	-89	SAR1A_6
chr10	70233325	70233725	Peak_27716	SAR1A	ENSG00000079332	70170514	-	-63011	SAR1A_7
chr10	70107300	70107700	Peak_27696	TYSND1	ENSG00000156521	70146700	-	39200	TYSND1_1
chr10	70132516	70132916	Peak_27699	TYSND1	ENSG00000156521	70146700	-	13984	TYSND1_2
chr10	70145637	70146037	Peak_27700	TYSND1	ENSG00000156521	70146700	-	863	TYSND1_3
chr10	70146538	70146938	Peak_27701	TYSND1	ENSG00000156521	70146700	-	-38	TYSND1_4
chr10	70162542	70163229	Peak_27703	TYSND1	ENSG00000156521	70146700	-	-16186	TYSND1_5
chr10	70170403	70170803	Peak_27705	TYSND1	ENSG00000156521	70146700	-	-23903	TYSND1_6
chr10	70233325	70233725	Peak_27716	TYSND1	ENSG00000156521	70146700	-	-86825	TYSND1_7
chr10	70145637	70146037	Peak_27700	PPA1	ENSG00000180817	70233429	-	87592	PPA1_1
chr10	70146538	70146938	Peak_27701	PPA1	ENSG00000180817	70233429	-	86691	PPA1_2
chr10	70162542	70163229	Peak_27703	PPA1	ENSG00000180817	70233429	-	70543	PPA1_3
chr10	70170403	70170803	Peak_27705	PPA1	ENSG00000180817	70233429	-	62826	PPA1_4
chr10	70233325	70233725	Peak_27716	PPA1	ENSG00000180817	70233429	-	-96	PPA1_5
chr10	70272879	70273279	Peak_27720	PPA1	ENSG00000180817	70233429	-	-39650	PPA1_6
chr10	70293128	70293528	Peak_27723	PPA1	ENSG00000180817	70233429	-	-59899	PPA1_7
chr10	70331368	70332077	Peak_27733	PPA1	ENSG00000180817	70233429	-	-98293	PPA1_8
chr10	70293128	70293528	Peak_27723	LRRC20	ENSG00000172731	70382625	-	89297	LRRC20_1
chr10	70331368	70332077	Peak_27733	LRRC20	ENSG00000172731	70382625	-	50903	LRRC20_2
chr10	70477721	70478121	Peak_27758	LRRC20	ENSG00000172731	70382625	-	-95296	LRRC20_2
chr10	70354536	70354936	Peak_27736	LRRC20	ENSG00000172731	70382625	-	27889	LRRC20_3
chr10	70355356	70356240	Peak_27737	LRRC20	ENSG00000172731	70382625	-	26827	LRRC20_4
chr10	70357637	70358037	Peak_27738	LRRC20	ENSG00000172731	70382625	-	24788	LRRC20_5
chr10	70362335	70362735	Peak_27740	LRRC20	ENSG00000172731	70382625	-	20090	LRRC20_6
chr10	70364461	70364861	Peak_27741	LRRC20	ENSG00000172731	70382625	-	17964	LRRC20_7
chr10	70381743	70382907	Peak_27743	LRRC20	ENSG00000172731	70382625	-	300	LRRC20_8
chr10	70387196	70387903	Peak_27744	LRRC20	ENSG00000172731	70382625	-	-4925	LRRC20_9
chr10	70403884	70404284	Peak_27745	LRRC20	ENSG00000172731	70382625	-	-21459	LRRC20_10
chr10	70458315	70458715	Peak_27754	LRRC20	ENSG00000172731	70382625	-	-75890	LRRC20_11
chr10	70559039	70559735	Peak_27775	PRF1	ENSG00000180644	70602741	-	43354	PRF1_1
chr10	70575996	70577174	Peak_27778	PRF1	ENSG00000180644	70602741	-	26156	PRF1_2
chr10	70578377	70578777	Peak_27779	PRF1	ENSG00000180644	70602741	-	24164	PRF1_3
chr10	70579697	70580097	Peak_27781	PRF1	ENSG00000180644	70602741	-	22844	PRF1_4
chr10	70585103	70585503	Peak_27782	PRF1	ENSG00000180644	70602741	-	17438	PRF1_5
chr10	70602615	70603015	Peak_27787	PRF1	ENSG00000180644	70602741	-	-74	PRF1_6
chr10	70656542	70656942	Peak_27793	PRF1	ENSG00000180644	70602741	-	-54001	PRF1_7
chr10	70715688	70716251	Peak_27798	SGPL1	ENSG00000166224	70815948	+	-99978	SGPL1_1
chr10	70786792	70787435	Peak_27803	SGPL1	ENSG00000166224	70815948	+	-28834	SGPL1_2
chr10	70833174	70833574	Peak_27807	SGPL1	ENSG00000166224	70815948	+	17426	SGPL1_3
chr10	70847951	70848351	Peak_27810	SGPL1	ENSG00000166224	70815948	+	32203	SGPL1_4
chr10	70888431	70888831	Peak_27815	SGPL1	ENSG00000166224	70815948	+	72683	SGPL1_5
chr10	70833174	70833574	Peak_27807	PCBD1	ENSG00000166228	70888565	-	55191	PCBD1_1
chr10	70847951	70848351	Peak_27810	PCBD1	ENSG00000166228	70888565	-	40414	PCBD1_2
chr10	70888431	70888831	Peak_27815	PCBD1	ENSG00000166228	70888565	-	-66	PCBD1_3
chr10	70968105	70968505	Peak_27821	PCBD1	ENSG00000166228	70888565	-	-79740	PCBD1_4
chr10	70982430	70982830	Peak_27824	PCBD1	ENSG00000166228	70888565	-	-94065	PCBD1_5
chr10	71209019	71209419	Peak_27833	UNC5B	ENSG00000107731	71212570	+	-3351	UNC5B_1
chr10	71212360	71212760	Peak_27834	UNC5B	ENSG00000107731	71212570	+	-10	UNC5B_1
chr10	71254015	71254415	Peak_27836	UNC5B	ENSG00000107731	71212570	+	41645	UNC5B_2
chr10	71254015	71254415	Peak_27836	SLC29A3	ENSG00000198246	71319259	+	-65044	SLC29A3_1
chr10	71359394	71359794	Peak_27851	SLC29A3	ENSG00000198246	71319259	+	40335	SLC29A3_2
chr10	71371839	71372239	Peak_27855	SLC29A3	ENSG00000198246	71319259	+	52780	SLC29A3_3
chr10	71377334	71377734	Peak_27858	SLC29A3	ENSG00000198246	71319259	+	58275	SLC29A3_4
chr10	71694562	71694962	Peak_27894	VSIR	ENSG00000107738	71773520	-	78758	VSIR_1
chr10	71852520	71852920	Peak_27939	VSIR	ENSG00000107738	71773520	-	-79200	VSIR_1
chr10	71698350	71698750	Peak_27896	VSIR	ENSG00000107738	71773520	-	74970	VSIR_2
chr10	71727120	71728137	Peak_27902	VSIR	ENSG00000107738	71773520	-	45892	VSIR_3
chr10	71728404	71728804	Peak_27903	VSIR	ENSG00000107738	71773520	-	44916	VSIR_3
chr10	71736049	71736449	Peak_27906	VSIR	ENSG00000107738	71773520	-	37271	VSIR_4
chr10	71748744	71749144	Peak_27910	VSIR	ENSG00000107738	71773520	-	24576	VSIR_5
chr10	71752562	71752962	Peak_27913	VSIR	ENSG00000107738	71773520	-	20758	VSIR_6
chr10	71767128	71767528	Peak_27916	VSIR	ENSG00000107738	71773520	-	6192	VSIR_7
chr10	71773409	71773809	Peak_27919	VSIR	ENSG00000107738	71773520	-	-89	VSIR_7
chr10	71851122	71851522	Peak_27938	VSIR	ENSG00000107738	71773520	-	-77802	VSIR_7
chr10	71769445	71769845	Peak_27918	VSIR	ENSG00000107738	71773520	-	3875	VSIR_8
chr10	71790749	71791149	Peak_27923	VSIR	ENSG00000107738	71773520	-	-17429	VSIR_9
chr10	71801392	71801792	Peak_27926	VSIR	ENSG00000107738	71773520	-	-28072	VSIR_10
chr10	71811931	71812331	Peak_27927	VSIR	ENSG00000107738	71773520	-	-38611	VSIR_11
chr10	71836225	71836988	Peak_27932	VSIR	ENSG00000107738	71773520	-	-63086	VSIR_12
chr10	71842410	71842810	Peak_27934	VSIR	ENSG00000107738	71773520	-	-69090	VSIR_13
chr10	71867535	71867935	Peak_27942	VSIR	ENSG00000107738	71773520	-	-94215	VSIR_14
chr10	71868158	71868558	Peak_27943	VSIR	ENSG00000107738	71773520	-	-94838	VSIR_14
chr10	71871323	71871723	Peak_27944	VSIR	ENSG00000107738	71773520	-	-98003	VSIR_15
chr10	71752562	71752962	Peak_27913	PSAP	ENSG00000197746	71851251	-	98489	PSAP_1
chr10	71767128	71767528	Peak_27916	PSAP	ENSG00000197746	71851251	-	83923	PSAP_2
chr10	71773409	71773809	Peak_27919	PSAP	ENSG00000197746	71851251	-	77642	PSAP_2
chr10	71851122	71851522	Peak_27938	PSAP	ENSG00000197746	71851251	-	-71	PSAP_2
chr10	71769445	71769845	Peak_27918	PSAP	ENSG00000197746	71851251	-	81606	PSAP_3
chr10	71790749	71791149	Peak_27923	PSAP	ENSG00000197746	71851251	-	60302	PSAP_4
chr10	71801392	71801792	Peak_27926	PSAP	ENSG00000197746	71851251	-	49659	PSAP_5
chr10	71811931	71812331	Peak_27927	PSAP	ENSG00000197746	71851251	-	39120	PSAP_6
chr10	71896380	71896780	Peak_27953	PSAP	ENSG00000197746	71851251	-	-45329	PSAP_6
chr10	71836225	71836988	Peak_27932	PSAP	ENSG00000197746	71851251	-	14645	PSAP_7
chr10	71842410	71842810	Peak_27934	PSAP	ENSG00000197746	71851251	-	8641	PSAP_8
chr10	71852520	71852920	Peak_27939	PSAP	ENSG00000197746	71851251	-	-1469	PSAP_9
chr10	71867535	71867935	Peak_27942	PSAP	ENSG00000197746	71851251	-	-16484	PSAP_10
chr10	71868158	71868558	Peak_27943	PSAP	ENSG00000197746	71851251	-	-17107	PSAP_10
chr10	71871323	71871723	Peak_27944	PSAP	ENSG00000197746	71851251	-	-20272	PSAP_11
chr10	71873596	71873996	Peak_27945	PSAP	ENSG00000197746	71851251	-	-22545	PSAP_12
chr10	71888849	71889249	Peak_27951	PSAP	ENSG00000197746	71851251	-	-37798	PSAP_13
chr10	71909378	71910078	Peak_27955	PSAP	ENSG00000197746	71851251	-	-58477	PSAP_14
chr10	71940097	71940497	Peak_27957	PSAP	ENSG00000197746	71851251	-	-89046	PSAP_15
chr10	71999858	72000258	Peak_27969	SPOCK2	ENSG00000107742	72088551	-	88493	SPOCK2_1
chr10	72054931	72055331	Peak_27973	SPOCK2	ENSG00000107742	72088551	-	33420	SPOCK2_2
chr10	72133528	72133928	Peak_27996	SPOCK2	ENSG00000107742	72088551	-	-45177	SPOCK2_3
chr10	72162926	72163326	Peak_27999	SPOCK2	ENSG00000107742	72088551	-	-74575	SPOCK2_4
chr10	72173986	72174386	Peak_28001	SPOCK2	ENSG00000107742	72088551	-	-85635	SPOCK2_5
chr10	72133528	72133928	Peak_27996	ANAPC16	ENSG00000166295	72216012	+	-82284	ANAPC16_1
chr10	72162926	72163326	Peak_27999	ANAPC16	ENSG00000166295	72216012	+	-52886	ANAPC16_2
chr10	72173986	72174386	Peak_28001	ANAPC16	ENSG00000166295	72216012	+	-41826	ANAPC16_3
chr10	72308534	72308934	Peak_28036	ANAPC16	ENSG00000166295	72216012	+	92722	ANAPC16_3
chr10	72218376	72218776	Peak_28006	ANAPC16	ENSG00000166295	72216012	+	2564	ANAPC16_4
chr10	72223734	72224134	Peak_28008	ANAPC16	ENSG00000166295	72216012	+	7922	ANAPC16_5
chr10	72257080	72257480	Peak_28017	ANAPC16	ENSG00000166295	72216012	+	41268	ANAPC16_6
chr10	72261020	72261420	Peak_28019	ANAPC16	ENSG00000166295	72216012	+	45208	ANAPC16_7
chr10	72272563	72273263	Peak_28022	ANAPC16	ENSG00000166295	72216012	+	56901	ANAPC16_8
chr10	72273657	72274057	Peak_28023	ANAPC16	ENSG00000166295	72216012	+	57845	ANAPC16_9
chr10	72296035	72296435	Peak_28030	ANAPC16	ENSG00000166295	72216012	+	80223	ANAPC16_10
chr10	72297176	72297576	Peak_28031	ANAPC16	ENSG00000166295	72216012	+	81364	ANAPC16_11
chr10	72133528	72133928	Peak_27996	ASCC1	ENSG00000138303	72216276	-	82548	ASCC1_1
chr10	72162926	72163326	Peak_27999	ASCC1	ENSG00000138303	72216276	-	53150	ASCC1_2
chr10	72173986	72174386	Peak_28001	ASCC1	ENSG00000138303	72216276	-	42090	ASCC1_3
chr10	72308534	72308934	Peak_28036	ASCC1	ENSG00000138303	72216276	-	-92458	ASCC1_3
chr10	72218376	72218776	Peak_28006	ASCC1	ENSG00000138303	72216276	-	-2300	ASCC1_4
chr10	72223734	72224134	Peak_28008	ASCC1	ENSG00000138303	72216276	-	-7658	ASCC1_5
chr10	72257080	72257480	Peak_28017	ASCC1	ENSG00000138303	72216276	-	-41004	ASCC1_6
chr10	72261020	72261420	Peak_28019	ASCC1	ENSG00000138303	72216276	-	-44944	ASCC1_7
chr10	72272563	72273263	Peak_28022	ASCC1	ENSG00000138303	72216276	-	-56637	ASCC1_8
chr10	72273657	72274057	Peak_28023	ASCC1	ENSG00000138303	72216276	-	-57581	ASCC1_9
chr10	72296035	72296435	Peak_28030	ASCC1	ENSG00000138303	72216276	-	-79959	ASCC1_10
chr10	72297176	72297576	Peak_28031	ASCC1	ENSG00000138303	72216276	-	-81100	ASCC1_11
chr10	72173986	72174386	Peak_28001	DDIT4	ENSG00000168209	72273924	+	-99738	DDIT4_1
chr10	72308534	72308934	Peak_28036	DDIT4	ENSG00000168209	72273924	+	34810	DDIT4_1
chr10	72320687	72321087	Peak_28040	DDIT4	ENSG00000168209	72273924	+	46963	DDIT4_1
chr10	72218376	72218776	Peak_28006	DDIT4	ENSG00000168209	72273924	+	-55348	DDIT4_2
chr10	72223734	72224134	Peak_28008	DDIT4	ENSG00000168209	72273924	+	-49990	DDIT4_3
chr10	72257080	72257480	Peak_28017	DDIT4	ENSG00000168209	72273924	+	-16644	DDIT4_4
chr10	72261020	72261420	Peak_28019	DDIT4	ENSG00000168209	72273924	+	-12704	DDIT4_5
chr10	72335460	72335860	Peak_28047	DDIT4	ENSG00000168209	72273924	+	61736	DDIT4_5
chr10	72272563	72273263	Peak_28022	DDIT4	ENSG00000168209	72273924	+	-1011	DDIT4_6
chr10	72273657	72274057	Peak_28023	DDIT4	ENSG00000168209	72273924	+	-67	DDIT4_7
chr10	72319595	72319995	Peak_28039	DDIT4	ENSG00000168209	72273924	+	45871	DDIT4_7
chr10	72296035	72296435	Peak_28030	DDIT4	ENSG00000168209	72273924	+	22311	DDIT4_8
chr10	72297176	72297576	Peak_28031	DDIT4	ENSG00000168209	72273924	+	23452	DDIT4_9
chr10	72326593	72326993	Peak_28043	DDIT4	ENSG00000168209	72273924	+	52869	DDIT4_10
chr10	72334880	72335280	Peak_28046	DDIT4	ENSG00000168209	72273924	+	61156	DDIT4_11
chr10	72257080	72257480	Peak_28017	DNAJB12	ENSG00000148719	72354919	-	97639	DNAJB12_1
chr10	72261020	72261420	Peak_28019	DNAJB12	ENSG00000148719	72354919	-	93699	DNAJB12_2
chr10	72335460	72335860	Peak_28047	DNAJB12	ENSG00000148719	72354919	-	19259	DNAJB12_2
chr10	72272563	72273263	Peak_28022	DNAJB12	ENSG00000148719	72354919	-	82006	DNAJB12_3
chr10	72273657	72274057	Peak_28023	DNAJB12	ENSG00000148719	72354919	-	81062	DNAJB12_4
chr10	72319595	72319995	Peak_28039	DNAJB12	ENSG00000148719	72354919	-	35124	DNAJB12_4
chr10	72296035	72296435	Peak_28030	DNAJB12	ENSG00000148719	72354919	-	58684	DNAJB12_5
chr10	72297176	72297576	Peak_28031	DNAJB12	ENSG00000148719	72354919	-	57543	DNAJB12_6
chr10	72308534	72308934	Peak_28036	DNAJB12	ENSG00000148719	72354919	-	46185	DNAJB12_7
chr10	72320687	72321087	Peak_28040	DNAJB12	ENSG00000148719	72354919	-	34032	DNAJB12_8
chr10	72326593	72326993	Peak_28043	DNAJB12	ENSG00000148719	72354919	-	28126	DNAJB12_9
chr10	72334880	72335280	Peak_28046	DNAJB12	ENSG00000148719	72354919	-	19839	DNAJB12_10
chr10	72597895	72598295	Peak_28070	MCU	ENSG00000156026	72692143	+	-94048	MCU_1
chr10	72625650	72626341	Peak_28073	MCU	ENSG00000156026	72692143	+	-66147	MCU_2
chr10	72637415	72637815	Peak_28074	MCU	ENSG00000156026	72692143	+	-54528	MCU_3
chr10	72688157	72688557	Peak_28079	MCU	ENSG00000156026	72692143	+	-3786	MCU_3
chr10	72676392	72677106	Peak_28077	MCU	ENSG00000156026	72692143	+	-15394	MCU_4
chr10	72691873	72692273	Peak_28081	MCU	ENSG00000156026	72692143	+	-70	MCU_5
chr10	72703160	72703560	Peak_28086	MCU	ENSG00000156026	72692143	+	11217	MCU_6
chr10	72729499	72729899	Peak_28087	MCU	ENSG00000156026	72692143	+	37556	MCU_7
chr10	73167460	73168335	Peak_28114	ECD	ENSG00000122882	73168008	-	110	ECD_1
chr10	73247020	73247420	Peak_28120	ECD	ENSG00000122882	73168008	-	-79212	ECD_2
chr10	73167460	73168335	Peak_28114	FAM149B1	ENSG00000138286	73168119	+	-221	FAM149B1_1
chr10	73247020	73247420	Peak_28120	FAM149B1	ENSG00000138286	73168119	+	79101	FAM149B1_2
chr10	73167460	73168335	Peak_28114	DNAJC9	ENSG00000213551	73247255	-	79357	DNAJC9_1
chr10	73247020	73247420	Peak_28120	DNAJC9	ENSG00000213551	73247255	-	35	DNAJC9_2
chr10	73167460	73168335	Peak_28114	MRPS16	ENSG00000182180	73252644	-	84746	MRPS16_1
chr10	73247020	73247420	Peak_28120	MRPS16	ENSG00000182180	73252644	-	5424	MRPS16_2
chr10	73358291	73359019	Peak_28126	ANXA7	ENSG00000138279	73414058	-	55403	ANXA7_1
chr10	73366804	73367204	Peak_28128	ANXA7	ENSG00000138279	73414058	-	47054	ANXA7_2
chr10	73368240	73368640	Peak_28129	ANXA7	ENSG00000138279	73414058	-	45618	ANXA7_3
chr10	73423326	73423726	Peak_28135	ANXA7	ENSG00000138279	73414058	-	-9468	ANXA7_3
chr10	73480151	73480551	Peak_28142	ANXA7	ENSG00000138279	73414058	-	-66293	ANXA7_3
chr10	73413903	73414303	Peak_28134	ANXA7	ENSG00000138279	73414058	-	-45	ANXA7_4
chr10	73495489	73495889	Peak_28143	ANXA7	ENSG00000138279	73414058	-	-81631	ANXA7_4
chr10	73439628	73440028	Peak_28137	ANXA7	ENSG00000138279	73414058	-	-25770	ANXA7_5
chr10	73466997	73467633	Peak_28138	ANXA7	ENSG00000138279	73414058	-	-53257	ANXA7_6
chr10	73501631	73502031	Peak_28144	ANXA7	ENSG00000138279	73414058	-	-87773	ANXA7_7
chr10	73495489	73495889	Peak_28143	USP54	ENSG00000166348	73591342	-	95653	USP54_1
chr10	73501631	73502031	Peak_28144	USP54	ENSG00000166348	73591342	-	89511	USP54_2
chr10	73625829	73626229	Peak_28151	USP54	ENSG00000166348	73591342	-	-34687	USP54_3
chr10	73650469	73651337	Peak_28156	USP54	ENSG00000166348	73591342	-	-59561	USP54_4
chr10	73655238	73655638	Peak_28157	USP54	ENSG00000166348	73591342	-	-64096	USP54_5
chr10	73625829	73626229	Peak_28151	MYOZ1	ENSG00000177791	73641474	-	15445	MYOZ1_1
chr10	73650469	73651337	Peak_28156	MYOZ1	ENSG00000177791	73641474	-	-9429	MYOZ1_2
chr10	73655238	73655638	Peak_28157	MYOZ1	ENSG00000177791	73641474	-	-13964	MYOZ1_3
chr10	73729717	73730737	Peak_28160	MYOZ1	ENSG00000177791	73641474	-	-88753	MYOZ1_4
chr10	73650469	73651337	Peak_28156	SEC24C	ENSG00000176986	73744372	+	-93469	SEC24C_1
chr10	73655238	73655638	Peak_28157	SEC24C	ENSG00000176986	73744372	+	-88934	SEC24C_2
chr10	73827343	73827743	Peak_28176	SEC24C	ENSG00000176986	73744372	+	83171	SEC24C_2
chr10	73729717	73730737	Peak_28160	SEC24C	ENSG00000176986	73744372	+	-14145	SEC24C_3
chr10	73741839	73742239	Peak_28161	SEC24C	ENSG00000176986	73744372	+	-2333	SEC24C_4
chr10	73743824	73745006	Peak_28162	SEC24C	ENSG00000176986	73744372	+	43	SEC24C_5
chr10	73781812	73782212	Peak_28170	SEC24C	ENSG00000176986	73744372	+	37640	SEC24C_5
chr10	73759624	73760024	Peak_28164	SEC24C	ENSG00000176986	73744372	+	15452	SEC24C_6
chr10	73762843	73763243	Peak_28165	SEC24C	ENSG00000176986	73744372	+	18671	SEC24C_7
chr10	73768946	73769346	Peak_28167	SEC24C	ENSG00000176986	73744372	+	24774	SEC24C_8
chr10	73803925	73804325	Peak_28173	SEC24C	ENSG00000176986	73744372	+	59753	SEC24C_9
chr10	73729717	73730737	Peak_28160	CHCHD1	ENSG00000172586	73782048	+	-51821	CHCHD1_1
chr10	73741839	73742239	Peak_28161	CHCHD1	ENSG00000172586	73782048	+	-40009	CHCHD1_2
chr10	73743824	73745006	Peak_28162	CHCHD1	ENSG00000172586	73782048	+	-37633	CHCHD1_3
chr10	73781812	73782212	Peak_28170	CHCHD1	ENSG00000172586	73782048	+	-36	CHCHD1_3
chr10	73759624	73760024	Peak_28164	CHCHD1	ENSG00000172586	73782048	+	-22224	CHCHD1_4
chr10	73762843	73763243	Peak_28165	CHCHD1	ENSG00000172586	73782048	+	-19005	CHCHD1_5
chr10	73768946	73769346	Peak_28167	CHCHD1	ENSG00000172586	73782048	+	-12902	CHCHD1_6
chr10	73803925	73804325	Peak_28173	CHCHD1	ENSG00000172586	73782048	+	22077	CHCHD1_7
chr10	73827343	73827743	Peak_28176	CHCHD1	ENSG00000172586	73782048	+	45495	CHCHD1_8
chr10	73849073	73849473	Peak_28177	CHCHD1	ENSG00000172586	73782048	+	67225	CHCHD1_9
chr10	73865291	73866477	Peak_28181	CHCHD1	ENSG00000172586	73782048	+	83836	CHCHD1_9
chr10	73874360	73874760	Peak_28182	CHCHD1	ENSG00000172586	73782048	+	92512	CHCHD1_10
chr10	73879606	73880006	Peak_28184	CHCHD1	ENSG00000172586	73782048	+	97758	CHCHD1_11
chr10	73729717	73730737	Peak_28160	FUT11	ENSG00000196968	73772276	+	-42049	FUT11_1
chr10	73741839	73742239	Peak_28161	FUT11	ENSG00000196968	73772276	+	-30237	FUT11_2
chr10	73743824	73745006	Peak_28162	FUT11	ENSG00000196968	73772276	+	-27861	FUT11_3
chr10	73781812	73782212	Peak_28170	FUT11	ENSG00000196968	73772276	+	9736	FUT11_3
chr10	73759624	73760024	Peak_28164	FUT11	ENSG00000196968	73772276	+	-12452	FUT11_4
chr10	73762843	73763243	Peak_28165	FUT11	ENSG00000196968	73772276	+	-9233	FUT11_5
chr10	73768946	73769346	Peak_28167	FUT11	ENSG00000196968	73772276	+	-3130	FUT11_6
chr10	73803925	73804325	Peak_28173	FUT11	ENSG00000196968	73772276	+	31849	FUT11_7
chr10	73827343	73827743	Peak_28176	FUT11	ENSG00000196968	73772276	+	55267	FUT11_8
chr10	73849073	73849473	Peak_28177	FUT11	ENSG00000196968	73772276	+	76997	FUT11_9
chr10	73865291	73866477	Peak_28181	FUT11	ENSG00000196968	73772276	+	93608	FUT11_9
chr10	73729717	73730737	Peak_28160	NDST2	ENSG00000166507	73811598	-	81371	NDST2_1
chr10	73741839	73742239	Peak_28161	NDST2	ENSG00000166507	73811598	-	69559	NDST2_2
chr10	73743824	73745006	Peak_28162	NDST2	ENSG00000166507	73811598	-	67183	NDST2_3
chr10	73781812	73782212	Peak_28170	NDST2	ENSG00000166507	73811598	-	29586	NDST2_3
chr10	73759624	73760024	Peak_28164	NDST2	ENSG00000166507	73811598	-	51774	NDST2_4
chr10	73762843	73763243	Peak_28165	NDST2	ENSG00000166507	73811598	-	48555	NDST2_5
chr10	73768946	73769346	Peak_28167	NDST2	ENSG00000166507	73811598	-	42452	NDST2_6
chr10	73803925	73804325	Peak_28173	NDST2	ENSG00000166507	73811598	-	7473	NDST2_7
chr10	73827343	73827743	Peak_28176	NDST2	ENSG00000166507	73811598	-	-15945	NDST2_8
chr10	73849073	73849473	Peak_28177	NDST2	ENSG00000166507	73811598	-	-37675	NDST2_9
chr10	73865291	73866477	Peak_28181	NDST2	ENSG00000166507	73811598	-	-54286	NDST2_9
chr10	73874360	73874760	Peak_28182	NDST2	ENSG00000166507	73811598	-	-62962	NDST2_10
chr10	73879606	73880006	Peak_28184	NDST2	ENSG00000166507	73811598	-	-68208	NDST2_11
chr10	73889057	73889457	Peak_28186	NDST2	ENSG00000166507	73811598	-	-77659	NDST2_12
chr10	73894190	73894939	Peak_28187	NDST2	ENSG00000166507	73811598	-	-82966	NDST2_13
chr10	73908986	73909386	Peak_28189	NDST2	ENSG00000166507	73811598	-	-97588	NDST2_14
chr10	73781812	73782212	Peak_28170	CAMK2G	ENSG00000148660	73874555	-	92543	CAMK2G_1
chr10	73803925	73804325	Peak_28173	CAMK2G	ENSG00000148660	73874555	-	70430	CAMK2G_2
chr10	73827343	73827743	Peak_28176	CAMK2G	ENSG00000148660	73874555	-	47012	CAMK2G_3
chr10	73849073	73849473	Peak_28177	CAMK2G	ENSG00000148660	73874555	-	25282	CAMK2G_4
chr10	73865291	73866477	Peak_28181	CAMK2G	ENSG00000148660	73874555	-	8671	CAMK2G_4
chr10	73874360	73874760	Peak_28182	CAMK2G	ENSG00000148660	73874555	-	-5	CAMK2G_5
chr10	73879606	73880006	Peak_28184	CAMK2G	ENSG00000148660	73874555	-	-5251	CAMK2G_6
chr10	73889057	73889457	Peak_28186	CAMK2G	ENSG00000148660	73874555	-	-14702	CAMK2G_7
chr10	73894190	73894939	Peak_28187	CAMK2G	ENSG00000148660	73874555	-	-20009	CAMK2G_8
chr10	73908986	73909386	Peak_28189	CAMK2G	ENSG00000148660	73874555	-	-34631	CAMK2G_8
chr10	73932314	73932714	Peak_28197	CAMK2G	ENSG00000148660	73874555	-	-57959	CAMK2G_8
chr10	73917085	73917485	Peak_28193	CAMK2G	ENSG00000148660	73874555	-	-42730	CAMK2G_9
chr10	73956554	73957736	Peak_28200	CAMK2G	ENSG00000148660	73874555	-	-82590	CAMK2G_10
chr10	73958501	73958901	Peak_28201	CAMK2G	ENSG00000148660	73874555	-	-84146	CAMK2G_11
chr10	73960590	73960990	Peak_28203	CAMK2G	ENSG00000148660	73874555	-	-86235	CAMK2G_12
chr10	73827343	73827743	Peak_28176	PLAU	ENSG00000122861	73911132	+	-83589	PLAU_1
chr10	73849073	73849473	Peak_28177	PLAU	ENSG00000122861	73911132	+	-61859	PLAU_2
chr10	73865291	73866477	Peak_28181	PLAU	ENSG00000122861	73911132	+	-45248	PLAU_2
chr10	73991823	73992223	Peak_28209	PLAU	ENSG00000122861	73911132	+	80891	PLAU_2
chr10	73874360	73874760	Peak_28182	PLAU	ENSG00000122861	73911132	+	-36572	PLAU_3
chr10	73879606	73880006	Peak_28184	PLAU	ENSG00000122861	73911132	+	-31326	PLAU_4
chr10	73889057	73889457	Peak_28186	PLAU	ENSG00000122861	73911132	+	-21875	PLAU_5
chr10	73894190	73894939	Peak_28187	PLAU	ENSG00000122861	73911132	+	-16568	PLAU_6
chr10	73908986	73909386	Peak_28189	PLAU	ENSG00000122861	73911132	+	-1946	PLAU_6
chr10	73932314	73932714	Peak_28197	PLAU	ENSG00000122861	73911132	+	21382	PLAU_6
chr10	73917085	73917485	Peak_28193	PLAU	ENSG00000122861	73911132	+	6153	PLAU_7
chr10	73956554	73957736	Peak_28200	PLAU	ENSG00000122861	73911132	+	46013	PLAU_8
chr10	73958501	73958901	Peak_28201	PLAU	ENSG00000122861	73911132	+	47569	PLAU_9
chr10	73960590	73960990	Peak_28203	PLAU	ENSG00000122861	73911132	+	49658	PLAU_10
chr10	73983712	73984112	Peak_28208	PLAU	ENSG00000122861	73911132	+	72780	PLAU_11
chr10	73997851	73998552	Peak_28212	PLAU	ENSG00000122861	73911132	+	87070	PLAU_12
chr10	74008150	74008739	Peak_28213	PLAU	ENSG00000122861	73911132	+	97312	PLAU_13
chr10	73908986	73909386	Peak_28189	VCL	ENSG00000035403	73998116	+	-88930	VCL_1
chr10	73932314	73932714	Peak_28197	VCL	ENSG00000035403	73998116	+	-65602	VCL_1
chr10	73917085	73917485	Peak_28193	VCL	ENSG00000035403	73998116	+	-80831	VCL_2
chr10	74085032	74085432	Peak_28230	VCL	ENSG00000035403	73998116	+	87116	VCL_2
chr10	73956554	73957736	Peak_28200	VCL	ENSG00000035403	73998116	+	-40971	VCL_3
chr10	73958501	73958901	Peak_28201	VCL	ENSG00000035403	73998116	+	-39415	VCL_4
chr10	73960590	73960990	Peak_28203	VCL	ENSG00000035403	73998116	+	-37326	VCL_5
chr10	73983712	73984112	Peak_28208	VCL	ENSG00000035403	73998116	+	-14204	VCL_6
chr10	73991823	73992223	Peak_28209	VCL	ENSG00000035403	73998116	+	-6093	VCL_7
chr10	73997851	73998552	Peak_28212	VCL	ENSG00000035403	73998116	+	86	VCL_8
chr10	74008150	74008739	Peak_28213	VCL	ENSG00000035403	73998116	+	10328	VCL_9
chr10	74021285	74021685	Peak_28216	VCL	ENSG00000035403	73998116	+	23369	VCL_10
chr10	74056063	74056463	Peak_28220	VCL	ENSG00000035403	73998116	+	58147	VCL_10
chr10	74096757	74097479	Peak_28231	VCL	ENSG00000035403	73998116	+	99002	VCL_10
chr10	74073580	74074096	Peak_28224	VCL	ENSG00000035403	73998116	+	75722	VCL_11
chr10	74078056	74078456	Peak_28225	VCL	ENSG00000035403	73998116	+	80140	VCL_12
chr10	74056063	74056463	Peak_28220	ADK	ENSG00000156110	74151221	+	-94958	ADK_1
chr10	74073580	74074096	Peak_28224	ADK	ENSG00000156110	74151221	+	-77383	ADK_1
chr10	74096757	74097479	Peak_28231	ADK	ENSG00000156110	74151221	+	-54103	ADK_1
chr10	74165450	74165850	Peak_28242	ADK	ENSG00000156110	74151221	+	14429	ADK_1
chr10	74224140	74224540	Peak_28255	ADK	ENSG00000156110	74151221	+	73119	ADK_1
chr10	74078056	74078456	Peak_28225	ADK	ENSG00000156110	74151221	+	-72965	ADK_2
chr10	74085032	74085432	Peak_28230	ADK	ENSG00000156110	74151221	+	-65989	ADK_3
chr10	74156890	74157290	Peak_28239	ADK	ENSG00000156110	74151221	+	5869	ADK_4
chr10	74176454	74176854	Peak_28246	ADK	ENSG00000156110	74151221	+	25433	ADK_5
chr10	74181822	74182222	Peak_28248	ADK	ENSG00000156110	74151221	+	30801	ADK_6
chr10	74227679	74228433	Peak_28256	ADK	ENSG00000156110	74151221	+	76835	ADK_7
chr10	74056063	74056463	Peak_28220	AP3M1	ENSG00000185009	74150828	-	94565	AP3M1_1
chr10	74073580	74074096	Peak_28224	AP3M1	ENSG00000185009	74150828	-	76990	AP3M1_1
chr10	74096757	74097479	Peak_28231	AP3M1	ENSG00000185009	74150828	-	53710	AP3M1_1
chr10	74165450	74165850	Peak_28242	AP3M1	ENSG00000185009	74150828	-	-14822	AP3M1_1
chr10	74224140	74224540	Peak_28255	AP3M1	ENSG00000185009	74150828	-	-73512	AP3M1_1
chr10	74078056	74078456	Peak_28225	AP3M1	ENSG00000185009	74150828	-	72572	AP3M1_2
chr10	74085032	74085432	Peak_28230	AP3M1	ENSG00000185009	74150828	-	65596	AP3M1_3
chr10	74156890	74157290	Peak_28239	AP3M1	ENSG00000185009	74150828	-	-6262	AP3M1_4
chr10	74176454	74176854	Peak_28246	AP3M1	ENSG00000185009	74150828	-	-25826	AP3M1_5
chr10	74181822	74182222	Peak_28248	AP3M1	ENSG00000185009	74150828	-	-31194	AP3M1_6
chr10	74227679	74228433	Peak_28256	AP3M1	ENSG00000185009	74150828	-	-77228	AP3M1_7
chr10	75011685	75012085	Peak_28362	SAMD8	ENSG00000156671	75111656	+	-99771	SAMD8_1
chr10	75012488	75012888	Peak_28363	SAMD8	ENSG00000156671	75111656	+	-98968	SAMD8_2
chr10	75036337	75036737	Peak_28372	SAMD8	ENSG00000156671	75111656	+	-75119	SAMD8_2
chr10	75012963	75013363	Peak_28364	SAMD8	ENSG00000156671	75111656	+	-98493	SAMD8_3
chr10	75013921	75014321	Peak_28366	SAMD8	ENSG00000156671	75111656	+	-97535	SAMD8_4
chr10	75014489	75014889	Peak_28367	SAMD8	ENSG00000156671	75111656	+	-96967	SAMD8_5
chr10	75034132	75034532	Peak_28371	SAMD8	ENSG00000156671	75111656	+	-77324	SAMD8_6
chr10	75111188	75111588	Peak_28376	SAMD8	ENSG00000156671	75111656	+	-268	SAMD8_7
chr10	75210259	75210659	Peak_28392	SAMD8	ENSG00000156671	75111656	+	98803	SAMD8_7
chr10	75129016	75129416	Peak_28380	SAMD8	ENSG00000156671	75111656	+	17560	SAMD8_8
chr10	75111188	75111588	Peak_28376	VDAC2	ENSG00000165637	75210796	+	-99408	VDAC2_1
chr10	75210259	75210659	Peak_28392	VDAC2	ENSG00000165637	75210796	+	-337	VDAC2_1
chr10	75129016	75129416	Peak_28380	VDAC2	ENSG00000165637	75210796	+	-81580	VDAC2_2
chr10	75234147	75234547	Peak_28397	VDAC2	ENSG00000165637	75210796	+	23551	VDAC2_3
chr10	75294874	75295274	Peak_28401	VDAC2	ENSG00000165637	75210796	+	84278	VDAC2_4
chr10	75210259	75210659	Peak_28392	COMTD1	ENSG00000165644	75235957	-	25498	COMTD1_1
chr10	75234147	75234547	Peak_28397	COMTD1	ENSG00000165644	75235957	-	1610	COMTD1_2
chr10	75294874	75295274	Peak_28401	COMTD1	ENSG00000165644	75235957	-	-59117	COMTD1_3
chr10	75401629	75402029	Peak_28407	ZNF503	ENSG00000165655	75401764	-	-65	ZNF503_1
chr10	75402200	75402792	Peak_28408	ZNF503	ENSG00000165655	75401764	-	-732	ZNF503_2
chr10	77989036	77989436	Peak_28523	POLR3A	ENSG00000148606	78029515	-	40279	POLR3A_1
chr10	78029368	78029768	Peak_28524	POLR3A	ENSG00000148606	78029515	-	-53	POLR3A_2
chr10	78033548	78034437	Peak_28525	POLR3A	ENSG00000148606	78029515	-	-4477	POLR3A_2
chr10	78045267	78045667	Peak_28527	POLR3A	ENSG00000148606	78029515	-	-15952	POLR3A_3
chr10	77989036	77989436	Peak_28523	RPS24	ENSG00000138326	78033863	+	-44627	RPS24_1
chr10	78029368	78029768	Peak_28524	RPS24	ENSG00000138326	78033863	+	-4295	RPS24_2
chr10	78033548	78034437	Peak_28525	RPS24	ENSG00000138326	78033863	+	129	RPS24_2
chr10	78045267	78045667	Peak_28527	RPS24	ENSG00000138326	78033863	+	11604	RPS24_3
chr10	78973497	78973897	Peak_28578	ZMIZ1	ENSG00000108175	79068966	+	-95269	ZMIZ1_1
chr10	78991184	78991584	Peak_28582	ZMIZ1	ENSG00000108175	79068966	+	-77582	ZMIZ1_1
chr10	78974528	78974928	Peak_28579	ZMIZ1	ENSG00000108175	79068966	+	-94238	ZMIZ1_2
chr10	78981379	78981779	Peak_28580	ZMIZ1	ENSG00000108175	79068966	+	-87387	ZMIZ1_3
chr10	78992349	78992749	Peak_28583	ZMIZ1	ENSG00000108175	79068966	+	-76417	ZMIZ1_4
chr10	79067007	79067667	Peak_28593	ZMIZ1	ENSG00000108175	79068966	+	-1629	ZMIZ1_5
chr10	79084990	79085390	Peak_28599	ZMIZ1	ENSG00000108175	79068966	+	16224	ZMIZ1_6
chr10	79093812	79094212	Peak_28600	ZMIZ1	ENSG00000108175	79068966	+	25046	ZMIZ1_7
chr10	79098492	79098892	Peak_28601	ZMIZ1	ENSG00000108175	79068966	+	29726	ZMIZ1_8
chr10	79116376	79116776	Peak_28603	ZMIZ1	ENSG00000108175	79068966	+	47610	ZMIZ1_9
chr10	79116839	79117239	Peak_28604	ZMIZ1	ENSG00000108175	79068966	+	48073	ZMIZ1_10
chr10	79137469	79138159	Peak_28607	ZMIZ1	ENSG00000108175	79068966	+	68848	ZMIZ1_11
chr10	79149883	79150283	Peak_28612	ZMIZ1	ENSG00000108175	79068966	+	81117	ZMIZ1_12
chr10	79248408	79248808	Peak_28633	PPIF	ENSG00000108179	79347469	+	-98861	PPIF_1
chr10	79295566	79295966	Peak_28655	PPIF	ENSG00000108179	79347469	+	-51703	PPIF_1
chr10	79322996	79323609	Peak_28661	PPIF	ENSG00000108179	79347469	+	-24167	PPIF_1
chr10	79254286	79254686	Peak_28637	PPIF	ENSG00000108179	79347469	+	-92983	PPIF_2
chr10	79254727	79255127	Peak_28638	PPIF	ENSG00000108179	79347469	+	-92542	PPIF_3
chr10	79261366	79261766	Peak_28642	PPIF	ENSG00000108179	79347469	+	-85903	PPIF_3
chr10	79285259	79285659	Peak_28650	PPIF	ENSG00000108179	79347469	+	-62010	PPIF_3
chr10	79296596	79296996	Peak_28656	PPIF	ENSG00000108179	79347469	+	-50673	PPIF_3
chr10	79255230	79255630	Peak_28639	PPIF	ENSG00000108179	79347469	+	-92039	PPIF_4
chr10	79259783	79260183	Peak_28641	PPIF	ENSG00000108179	79347469	+	-87486	PPIF_5
chr10	79263269	79263669	Peak_28643	PPIF	ENSG00000108179	79347469	+	-84000	PPIF_6
chr10	79266644	79267325	Peak_28645	PPIF	ENSG00000108179	79347469	+	-80485	PPIF_7
chr10	79316636	79317036	Peak_28658	PPIF	ENSG00000108179	79347469	+	-30633	PPIF_7
chr10	79413285	79413685	Peak_28679	PPIF	ENSG00000108179	79347469	+	66016	PPIF_7
chr10	79267526	79267926	Peak_28646	PPIF	ENSG00000108179	79347469	+	-79743	PPIF_8
chr10	79293754	79294154	Peak_28653	PPIF	ENSG00000108179	79347469	+	-53515	PPIF_9
chr10	79294228	79294628	Peak_28654	PPIF	ENSG00000108179	79347469	+	-53041	PPIF_10
chr10	79298707	79299107	Peak_28657	PPIF	ENSG00000108179	79347469	+	-48562	PPIF_11
chr10	79317394	79318130	Peak_28659	PPIF	ENSG00000108179	79347469	+	-29707	PPIF_12
chr10	79331735	79332135	Peak_28666	PPIF	ENSG00000108179	79347469	+	-15534	PPIF_13
chr10	79347208	79347608	Peak_28667	PPIF	ENSG00000108179	79347469	+	-61	PPIF_14
chr10	79353854	79354542	Peak_28669	PPIF	ENSG00000108179	79347469	+	6729	PPIF_15
chr10	79358788	79359188	Peak_28671	PPIF	ENSG00000108179	79347469	+	11519	PPIF_16
chr10	79388655	79389366	Peak_28675	PPIF	ENSG00000108179	79347469	+	41541	PPIF_17
chr10	79400447	79400847	Peak_28678	PPIF	ENSG00000108179	79347469	+	53178	PPIF_18
chr10	79434340	79435047	Peak_28680	PPIF	ENSG00000108179	79347469	+	87225	PPIF_19
chr10	79445673	79446073	Peak_28683	PPIF	ENSG00000108179	79347469	+	98404	PPIF_20
chr10	79347208	79347608	Peak_28667	ZCCHC24	ENSG00000165424	79445624	-	98216	ZCCHC24_1
chr10	79353854	79354542	Peak_28669	ZCCHC24	ENSG00000165424	79445624	-	91426	ZCCHC24_2
chr10	79358788	79359188	Peak_28671	ZCCHC24	ENSG00000165424	79445624	-	86636	ZCCHC24_3
chr10	79388655	79389366	Peak_28675	ZCCHC24	ENSG00000165424	79445624	-	56614	ZCCHC24_4
chr10	79400447	79400847	Peak_28678	ZCCHC24	ENSG00000165424	79445624	-	44977	ZCCHC24_5
chr10	79413285	79413685	Peak_28679	ZCCHC24	ENSG00000165424	79445624	-	32139	ZCCHC24_6
chr10	79434340	79435047	Peak_28680	ZCCHC24	ENSG00000165424	79445624	-	10930	ZCCHC24_7
chr10	79445673	79446073	Peak_28683	ZCCHC24	ENSG00000165424	79445624	-	-249	ZCCHC24_8
chr10	79487586	79487986	Peak_28687	ZCCHC24	ENSG00000165424	79445624	-	-42162	ZCCHC24_9
chr10	79525025	79525425	Peak_28690	ZCCHC24	ENSG00000165424	79445624	-	-79601	ZCCHC24_10
chr10	79540899	79541299	Peak_28693	ZCCHC24	ENSG00000165424	79445624	-	-95475	ZCCHC24_11
chr10	79413285	79413685	Peak_28679	EIF5AL1	ENSG00000253626	79512533	+	-99048	EIF5AL1_1
chr10	79434340	79435047	Peak_28680	EIF5AL1	ENSG00000253626	79512533	+	-77839	EIF5AL1_2
chr10	79445673	79446073	Peak_28683	EIF5AL1	ENSG00000253626	79512533	+	-66660	EIF5AL1_3
chr10	79487586	79487986	Peak_28687	EIF5AL1	ENSG00000253626	79512533	+	-24747	EIF5AL1_4
chr10	79525025	79525425	Peak_28690	EIF5AL1	ENSG00000253626	79512533	+	12692	EIF5AL1_5
chr10	79540899	79541299	Peak_28693	EIF5AL1	ENSG00000253626	79512533	+	28566	EIF5AL1_6
chr10	79602719	79603339	Peak_28697	EIF5AL1	ENSG00000253626	79512533	+	90496	EIF5AL1_7
chr10	80449165	80449565	Peak_28785	PRXL2A	ENSG00000122378	80408551	+	40814	PRXL2A_1
chr10	80459011	80459411	Peak_28790	PRXL2A	ENSG00000122378	80408551	+	50660	PRXL2A_2
chr10	80465832	80466232	Peak_28792	PRXL2A	ENSG00000122378	80408551	+	57481	PRXL2A_3
chr10	80468013	80468413	Peak_28793	PRXL2A	ENSG00000122378	80408551	+	59662	PRXL2A_4
chr10	80471666	80472651	Peak_28794	PRXL2A	ENSG00000122378	80408551	+	63607	PRXL2A_5
chr10	80493331	80493731	Peak_28801	PRXL2A	ENSG00000122378	80408551	+	84980	PRXL2A_6
chr10	80498764	80499409	Peak_28802	PRXL2A	ENSG00000122378	80408551	+	90535	PRXL2A_7
chr10	80499950	80500350	Peak_28803	PRXL2A	ENSG00000122378	80408551	+	91599	PRXL2A_8
chr10	80500546	80501234	Peak_28804	PRXL2A	ENSG00000122378	80408551	+	92339	PRXL2A_9
chr10	80449165	80449565	Peak_28785	TSPAN14	ENSG00000108219	80454166	+	-4801	TSPAN14_1
chr10	80459011	80459411	Peak_28790	TSPAN14	ENSG00000108219	80454166	+	5045	TSPAN14_2
chr10	80465832	80466232	Peak_28792	TSPAN14	ENSG00000108219	80454166	+	11866	TSPAN14_3
chr10	80468013	80468413	Peak_28793	TSPAN14	ENSG00000108219	80454166	+	14047	TSPAN14_4
chr10	80539736	80540136	Peak_28814	TSPAN14	ENSG00000108219	80454166	+	85770	TSPAN14_4
chr10	80541284	80541963	Peak_28816	TSPAN14	ENSG00000108219	80454166	+	87458	TSPAN14_4
chr10	80471666	80472651	Peak_28794	TSPAN14	ENSG00000108219	80454166	+	17992	TSPAN14_5
chr10	80493331	80493731	Peak_28801	TSPAN14	ENSG00000108219	80454166	+	39365	TSPAN14_6
chr10	80498764	80499409	Peak_28802	TSPAN14	ENSG00000108219	80454166	+	44920	TSPAN14_7
chr10	80499950	80500350	Peak_28803	TSPAN14	ENSG00000108219	80454166	+	45984	TSPAN14_8
chr10	80500546	80501234	Peak_28804	TSPAN14	ENSG00000108219	80454166	+	46724	TSPAN14_9
chr10	80540856	80541256	Peak_28815	TSPAN14	ENSG00000108219	80454166	+	86890	TSPAN14_10
chr10	84156772	84157172	Peak_28926	CDHR1	ENSG00000148600	84194537	+	-37565	CDHR1_1
chr10	84172070	84172470	Peak_28931	CDHR1	ENSG00000148600	84194537	+	-22267	CDHR1_2
chr10	84267474	84267874	Peak_28942	CDHR1	ENSG00000148600	84194537	+	73137	CDHR1_3
chr10	84292463	84292863	Peak_28944	CDHR1	ENSG00000148600	84194537	+	98126	CDHR1_4
chr10	84156772	84157172	Peak_28926	GHITM	ENSG00000165678	84139509	+	17463	GHITM_1
chr10	84172070	84172470	Peak_28931	GHITM	ENSG00000165678	84139509	+	32761	GHITM_2
chr10	84267474	84267874	Peak_28942	CCSER2	ENSG00000107771	84328589	+	-60915	CCSER2_1
chr10	84292463	84292863	Peak_28944	CCSER2	ENSG00000107771	84328589	+	-35926	CCSER2_2
chr10	84294763	84295163	Peak_28946	CCSER2	ENSG00000107771	84328589	+	-33626	CCSER2_3
chr10	84302209	84302609	Peak_28947	CCSER2	ENSG00000107771	84328589	+	-26180	CCSER2_4
chr10	84314295	84314695	Peak_28951	CCSER2	ENSG00000107771	84328589	+	-14094	CCSER2_5
chr10	84317100	84317500	Peak_28952	CCSER2	ENSG00000107771	84328589	+	-11289	CCSER2_6
chr10	84334109	84334509	Peak_28956	CCSER2	ENSG00000107771	84328589	+	5720	CCSER2_7
chr10	84342686	84343086	Peak_28959	CCSER2	ENSG00000107771	84328589	+	14297	CCSER2_8
chr10	86486792	86487192	Peak_29084	WAPL	ENSG00000062650	86521792	-	34800	WAPL_1
chr10	86535391	86535791	Peak_29089	WAPL	ENSG00000062650	86521792	-	-13799	WAPL_2
chr10	86538567	86538967	Peak_29091	WAPL	ENSG00000062650	86521792	-	-16975	WAPL_3
chr10	87025578	87025978	Peak_29142	GLUD1	ENSG00000148672	87094843	-	69065	GLUD1_1
chr10	87083907	87084642	Peak_29144	GLUD1	ENSG00000148672	87094843	-	10569	GLUD1_2
chr10	87094762	87095162	Peak_29147	GLUD1	ENSG00000148672	87094843	-	-119	GLUD1_3
chr10	87184453	87184853	Peak_29150	GLUD1	ENSG00000148672	87094843	-	-89810	GLUD1_4
chr10	87186016	87186416	Peak_29151	GLUD1	ENSG00000148672	87094843	-	-91373	GLUD1_5
chr10	87025578	87025978	Peak_29142	SHLD2	ENSG00000122376	87095206	+	-69428	SHLD2_1
chr10	87083907	87084642	Peak_29144	SHLD2	ENSG00000122376	87095206	+	-10932	SHLD2_2
chr10	87094762	87095162	Peak_29147	SHLD2	ENSG00000122376	87095206	+	-244	SHLD2_3
chr10	87184453	87184853	Peak_29150	SHLD2	ENSG00000122376	87095206	+	89447	SHLD2_4
chr10	87186016	87186416	Peak_29151	SHLD2	ENSG00000122376	87095206	+	91010	SHLD2_5
chr10	87519577	87519977	Peak_29171	MINPP1	ENSG00000107789	87504893	+	14884	MINPP1_1
chr10	87534459	87534859	Peak_29175	MINPP1	ENSG00000107789	87504893	+	29766	MINPP1_2
chr10	87749616	87751197	Peak_29197	ATAD1	ENSG00000138138	87818226	-	67820	ATAD1_1
chr10	87760226	87760626	Peak_29200	ATAD1	ENSG00000138138	87818226	-	57800	ATAD1_2
chr10	87761870	87762270	Peak_29201	ATAD1	ENSG00000138138	87818226	-	56156	ATAD1_3
chr10	87818745	87819145	Peak_29213	ATAD1	ENSG00000138138	87818226	-	-719	ATAD1_4
chr10	87862226	87862993	Peak_29221	ATAD1	ENSG00000138138	87818226	-	-44384	ATAD1_5
chr10	87818745	87819145	Peak_29213	PTEN	ENSG00000171862	87863625	+	-44680	PTEN_1
chr10	87862226	87862993	Peak_29221	PTEN	ENSG00000171862	87863625	+	-1015	PTEN_2
chr10	87923244	87923644	Peak_29233	PTEN	ENSG00000171862	87863625	+	59819	PTEN_3
chr10	87929017	87929417	Peak_29234	PTEN	ENSG00000171862	87863625	+	65592	PTEN_4
chr10	87930917	87931317	Peak_29235	PTEN	ENSG00000171862	87863625	+	67492	PTEN_5
chr10	87931412	87931812	Peak_29236	PTEN	ENSG00000171862	87863625	+	67987	PTEN_6
chr10	88810253	88811017	Peak_29382	STAMBPL1	ENSG00000138134	88880245	+	-69610	STAMBPL1_1
chr10	88827706	88828106	Peak_29384	STAMBPL1	ENSG00000138134	88880245	+	-52339	STAMBPL1_2
chr10	88838908	88839308	Peak_29388	STAMBPL1	ENSG00000138134	88880245	+	-41137	STAMBPL1_3
chr10	88848424	88848824	Peak_29391	STAMBPL1	ENSG00000138134	88880245	+	-31621	STAMBPL1_4
chr10	88889940	88890340	Peak_29400	STAMBPL1	ENSG00000138134	88880245	+	9895	STAMBPL1_5
chr10	88897401	88897801	Peak_29402	STAMBPL1	ENSG00000138134	88880245	+	17356	STAMBPL1_6
chr10	88889940	88890340	Peak_29400	ACTA2	ENSG00000107796	88952773	-	62633	ACTA2_1
chr10	88897401	88897801	Peak_29402	ACTA2	ENSG00000107796	88952773	-	55172	ACTA2_2
chr10	88984530	88984930	Peak_29416	ACTA2	ENSG00000107796	88952773	-	-31957	ACTA2_3
chr10	88987302	88987702	Peak_29418	ACTA2	ENSG00000107796	88952773	-	-34729	ACTA2_4
chr10	88989895	88990295	Peak_29419	ACTA2	ENSG00000107796	88952773	-	-37322	ACTA2_5
chr10	89032071	89032471	Peak_29432	ACTA2	ENSG00000107796	88952773	-	-79498	ACTA2_5
chr10	88990456	88990856	Peak_29420	ACTA2	ENSG00000107796	88952773	-	-37883	ACTA2_6
chr10	88991205	88992196	Peak_29421	ACTA2	ENSG00000107796	88952773	-	-38927	ACTA2_7
chr10	88994096	88994496	Peak_29422	ACTA2	ENSG00000107796	88952773	-	-41523	ACTA2_8
chr10	88996972	88997372	Peak_29423	ACTA2	ENSG00000107796	88952773	-	-44399	ACTA2_9
chr10	88897401	88897801	Peak_29402	FAS	ENSG00000026103	88990798	+	-93197	FAS_1
chr10	88984530	88984930	Peak_29416	FAS	ENSG00000026103	88990798	+	-6068	FAS_2
chr10	88987302	88987702	Peak_29418	FAS	ENSG00000026103	88990798	+	-3296	FAS_3
chr10	88989895	88990295	Peak_29419	FAS	ENSG00000026103	88990798	+	-703	FAS_4
chr10	89032071	89032471	Peak_29432	FAS	ENSG00000026103	88990798	+	41473	FAS_4
chr10	88990456	88990856	Peak_29420	FAS	ENSG00000026103	88990798	+	-142	FAS_5
chr10	88991205	88992196	Peak_29421	FAS	ENSG00000026103	88990798	+	902	FAS_6
chr10	88994096	88994496	Peak_29422	FAS	ENSG00000026103	88990798	+	3498	FAS_7
chr10	88996972	88997372	Peak_29423	FAS	ENSG00000026103	88990798	+	6374	FAS_8
chr10	89156100	89156500	Peak_29450	LIPA	ENSG00000107798	89251775	-	95475	LIPA_1
chr10	89163587	89163987	Peak_29451	LIPA	ENSG00000107798	89251775	-	87988	LIPA_2
chr10	89350764	89351763	Peak_29492	LIPA	ENSG00000107798	89251775	-	-99489	LIPA_2
chr10	89165906	89166306	Peak_29453	LIPA	ENSG00000107798	89251775	-	85669	LIPA_3
chr10	89249057	89249457	Peak_29471	LIPA	ENSG00000107798	89251775	-	2518	LIPA_3
chr10	89206761	89207161	Peak_29456	LIPA	ENSG00000107798	89251775	-	44814	LIPA_4
chr10	89225663	89226063	Peak_29464	LIPA	ENSG00000107798	89251775	-	25912	LIPA_5
chr10	89241485	89241885	Peak_29468	LIPA	ENSG00000107798	89251775	-	10090	LIPA_6
chr10	89242804	89244232	Peak_29469	LIPA	ENSG00000107798	89251775	-	8257	LIPA_7
chr10	89255128	89255528	Peak_29473	LIPA	ENSG00000107798	89251775	-	-3553	LIPA_8
chr10	89295689	89296089	Peak_29477	LIPA	ENSG00000107798	89251775	-	-44114	LIPA_9
chr10	89301201	89301601	Peak_29479	LIPA	ENSG00000107798	89251775	-	-49626	LIPA_10
chr10	89301830	89302230	Peak_29480	LIPA	ENSG00000107798	89251775	-	-50255	LIPA_11
chr10	89327697	89328097	Peak_29484	LIPA	ENSG00000107798	89251775	-	-76122	LIPA_12
chr10	89332030	89332676	Peak_29486	LIPA	ENSG00000107798	89251775	-	-80578	LIPA_13
chr10	89206761	89207161	Peak_29456	IFIT2	ENSG00000119922	89302046	+	-95085	IFIT2_1
chr10	89225663	89226063	Peak_29464	IFIT2	ENSG00000119922	89302046	+	-76183	IFIT2_2
chr10	89241485	89241885	Peak_29468	IFIT2	ENSG00000119922	89302046	+	-60361	IFIT2_3
chr10	89242804	89244232	Peak_29469	IFIT2	ENSG00000119922	89302046	+	-58528	IFIT2_4
chr10	89249057	89249457	Peak_29471	IFIT2	ENSG00000119922	89302046	+	-52789	IFIT2_5
chr10	89255128	89255528	Peak_29473	IFIT2	ENSG00000119922	89302046	+	-46718	IFIT2_6
chr10	89295689	89296089	Peak_29477	IFIT2	ENSG00000119922	89302046	+	-6157	IFIT2_7
chr10	89301201	89301601	Peak_29479	IFIT2	ENSG00000119922	89302046	+	-645	IFIT2_8
chr10	89301830	89302230	Peak_29480	IFIT2	ENSG00000119922	89302046	+	-16	IFIT2_8
chr10	89384474	89385312	Peak_29499	IFIT2	ENSG00000119922	89302046	+	82847	IFIT2_8
chr10	89327697	89328097	Peak_29484	IFIT2	ENSG00000119922	89302046	+	25851	IFIT2_9
chr10	89332030	89332676	Peak_29486	IFIT2	ENSG00000119922	89302046	+	30307	IFIT2_10
chr10	89350764	89351763	Peak_29492	IFIT2	ENSG00000119922	89302046	+	49218	IFIT2_11
chr10	89367520	89367920	Peak_29496	IFIT2	ENSG00000119922	89302046	+	65674	IFIT2_12
chr10	89392375	89392775	Peak_29502	IFIT2	ENSG00000119922	89302046	+	90529	IFIT2_13
chr10	89241485	89241885	Peak_29468	IFIT3	ENSG00000119917	89327997	+	-86312	IFIT3_1
chr10	89242804	89244232	Peak_29469	IFIT3	ENSG00000119917	89327997	+	-84479	IFIT3_2
chr10	89249057	89249457	Peak_29471	IFIT3	ENSG00000119917	89327997	+	-78740	IFIT3_3
chr10	89255128	89255528	Peak_29473	IFIT3	ENSG00000119917	89327997	+	-72669	IFIT3_4
chr10	89295689	89296089	Peak_29477	IFIT3	ENSG00000119917	89327997	+	-32108	IFIT3_5
chr10	89301201	89301601	Peak_29479	IFIT3	ENSG00000119917	89327997	+	-26596	IFIT3_6
chr10	89301830	89302230	Peak_29480	IFIT3	ENSG00000119917	89327997	+	-25967	IFIT3_6
chr10	89384474	89385312	Peak_29499	IFIT3	ENSG00000119917	89327997	+	56896	IFIT3_6
chr10	89327697	89328097	Peak_29484	IFIT3	ENSG00000119917	89327997	+	-100	IFIT3_7
chr10	89332030	89332676	Peak_29486	IFIT3	ENSG00000119917	89327997	+	4356	IFIT3_8
chr10	89350764	89351763	Peak_29492	IFIT3	ENSG00000119917	89327997	+	23267	IFIT3_9
chr10	89367520	89367920	Peak_29496	IFIT3	ENSG00000119917	89327997	+	39723	IFIT3_10
chr10	89392375	89392775	Peak_29502	IFIT3	ENSG00000119917	89327997	+	64578	IFIT3_11
chr10	89414340	89414740	Peak_29505	IFIT3	ENSG00000119917	89327997	+	86543	IFIT3_11
chr10	89295689	89296089	Peak_29477	IFIT1	ENSG00000185745	89392623	+	-96734	IFIT1_1
chr10	89301201	89301601	Peak_29479	IFIT1	ENSG00000185745	89392623	+	-91222	IFIT1_2
chr10	89301830	89302230	Peak_29480	IFIT1	ENSG00000185745	89392623	+	-90593	IFIT1_2
chr10	89384474	89385312	Peak_29499	IFIT1	ENSG00000185745	89392623	+	-7730	IFIT1_2
chr10	89327697	89328097	Peak_29484	IFIT1	ENSG00000185745	89392623	+	-64726	IFIT1_3
chr10	89332030	89332676	Peak_29486	IFIT1	ENSG00000185745	89392623	+	-60270	IFIT1_4
chr10	89350764	89351763	Peak_29492	IFIT1	ENSG00000185745	89392623	+	-41359	IFIT1_5
chr10	89367520	89367920	Peak_29496	IFIT1	ENSG00000185745	89392623	+	-24903	IFIT1_6
chr10	89392375	89392775	Peak_29502	IFIT1	ENSG00000185745	89392623	+	-48	IFIT1_7
chr10	89414340	89414740	Peak_29505	IFIT1	ENSG00000185745	89392623	+	21917	IFIT1_7
chr10	89442284	89442684	Peak_29510	IFIT1	ENSG00000185745	89392623	+	49861	IFIT1_8
chr10	89466523	89466923	Peak_29513	IFIT1	ENSG00000185745	89392623	+	74100	IFIT1_9
chr10	89327697	89328097	Peak_29484	IFIT5	ENSG00000152778	89414568	+	-86671	IFIT5_1
chr10	89332030	89332676	Peak_29486	IFIT5	ENSG00000152778	89414568	+	-82215	IFIT5_2
chr10	89350764	89351763	Peak_29492	IFIT5	ENSG00000152778	89414568	+	-63304	IFIT5_3
chr10	89367520	89367920	Peak_29496	IFIT5	ENSG00000152778	89414568	+	-46848	IFIT5_4
chr10	89384474	89385312	Peak_29499	IFIT5	ENSG00000152778	89414568	+	-29675	IFIT5_5
chr10	89392375	89392775	Peak_29502	IFIT5	ENSG00000152778	89414568	+	-21993	IFIT5_6
chr10	89414340	89414740	Peak_29505	IFIT5	ENSG00000152778	89414568	+	-28	IFIT5_6
chr10	89442284	89442684	Peak_29510	IFIT5	ENSG00000152778	89414568	+	27916	IFIT5_7
chr10	89466523	89466923	Peak_29513	IFIT5	ENSG00000152778	89414568	+	52155	IFIT5_8
chr10	89609977	89610377	Peak_29524	KIF20B	ENSG00000138182	89701590	+	-91413	KIF20B_1
chr10	89651926	89652575	Peak_29529	KIF20B	ENSG00000138182	89701590	+	-49340	KIF20B_2
chr10	89673227	89673627	Peak_29534	KIF20B	ENSG00000138182	89701590	+	-28163	KIF20B_3
chr10	89701275	89701675	Peak_29537	KIF20B	ENSG00000138182	89701590	+	-115	KIF20B_4
chr10	89738805	89739205	Peak_29542	KIF20B	ENSG00000138182	89701590	+	37415	KIF20B_5
chr10	90859436	90859836	Peak_29635	RPP30	ENSG00000148688	90871974	+	-12338	RPP30_1
chr10	90860785	90861185	Peak_29636	RPP30	ENSG00000148688	90871974	+	-10989	RPP30_2
chr10	90906657	90907057	Peak_29646	RPP30	ENSG00000148688	90871974	+	34883	RPP30_3
chr10	90960332	90960955	Peak_29656	RPP30	ENSG00000148688	90871974	+	88670	RPP30_4
chr10	90970276	90970676	Peak_29658	RPP30	ENSG00000148688	90871974	+	98502	RPP30_5
chr10	90859436	90859836	Peak_29635	ANKRD1	ENSG00000148677	90921087	-	61451	ANKRD1_1
chr10	90860785	90861185	Peak_29636	ANKRD1	ENSG00000148677	90921087	-	60102	ANKRD1_2
chr10	90906657	90907057	Peak_29646	ANKRD1	ENSG00000148677	90921087	-	14230	ANKRD1_3
chr10	90992437	90992837	Peak_29663	ANKRD1	ENSG00000148677	90921087	-	-71550	ANKRD1_3
chr10	90960332	90960955	Peak_29656	ANKRD1	ENSG00000148677	90921087	-	-39557	ANKRD1_4
chr10	90988824	90989224	Peak_29662	ANKRD1	ENSG00000148677	90921087	-	-67937	ANKRD1_4
chr10	91005296	91005696	Peak_29668	ANKRD1	ENSG00000148677	90921087	-	-84409	ANKRD1_4
chr10	91012505	91012905	Peak_29674	ANKRD1	ENSG00000148677	90921087	-	-91618	ANKRD1_4
chr10	91017190	91017590	Peak_29676	ANKRD1	ENSG00000148677	90921087	-	-96303	ANKRD1_4
chr10	90970276	90970676	Peak_29658	ANKRD1	ENSG00000148677	90921087	-	-49389	ANKRD1_5
chr10	90993347	90993747	Peak_29664	ANKRD1	ENSG00000148677	90921087	-	-72460	ANKRD1_6
chr10	90999178	91000218	Peak_29667	ANKRD1	ENSG00000148677	90921087	-	-78611	ANKRD1_7
chr10	91006294	91006694	Peak_29669	ANKRD1	ENSG00000148677	90921087	-	-85407	ANKRD1_8
chr10	91162680	91163080	Peak_29696	PCGF5	ENSG00000180628	91220663	+	-57783	PCGF5_1
chr10	91163894	91164294	Peak_29697	PCGF5	ENSG00000180628	91220663	+	-56569	PCGF5_2
chr10	91172353	91172753	Peak_29699	PCGF5	ENSG00000180628	91220663	+	-48110	PCGF5_3
chr10	91189978	91190983	Peak_29702	PCGF5	ENSG00000180628	91220663	+	-30183	PCGF5_4
chr10	91194798	91195198	Peak_29704	PCGF5	ENSG00000180628	91220663	+	-25665	PCGF5_4
chr10	91204521	91204921	Peak_29710	PCGF5	ENSG00000180628	91220663	+	-15942	PCGF5_5
chr10	91209091	91209491	Peak_29713	PCGF5	ENSG00000180628	91220663	+	-11372	PCGF5_6
chr10	91214885	91215615	Peak_29715	PCGF5	ENSG00000180628	91220663	+	-5413	PCGF5_7
chr10	91220435	91220835	Peak_29716	PCGF5	ENSG00000180628	91220663	+	-28	PCGF5_8
chr10	91250379	91250779	Peak_29723	PCGF5	ENSG00000180628	91220663	+	29916	PCGF5_9
chr10	91296485	91297148	Peak_29728	PCGF5	ENSG00000180628	91220663	+	76153	PCGF5_10
chr10	91307522	91307922	Peak_29730	PCGF5	ENSG00000180628	91220663	+	87059	PCGF5_11
chr10	92211227	92211627	Peak_29827	CPEB3	ENSG00000107864	92291078	-	79651	CPEB3_1
chr10	92232902	92233302	Peak_29831	CPEB3	ENSG00000107864	92291078	-	57976	CPEB3_2
chr10	92240525	92240925	Peak_29833	CPEB3	ENSG00000107864	92291078	-	50353	CPEB3_3
chr10	92267342	92267742	Peak_29838	CPEB3	ENSG00000107864	92291078	-	23536	CPEB3_4
chr10	92283421	92283821	Peak_29840	CPEB3	ENSG00000107864	92291078	-	7457	CPEB3_5
chr10	92211227	92211627	Peak_29827	MARCHF5	ENSG00000198060	92291167	+	-79740	MARCHF5_1
chr10	92232902	92233302	Peak_29831	MARCHF5	ENSG00000198060	92291167	+	-58065	MARCHF5_2
chr10	92240525	92240925	Peak_29833	MARCHF5	ENSG00000198060	92291167	+	-50442	MARCHF5_3
chr10	92267342	92267742	Peak_29838	MARCHF5	ENSG00000198060	92291167	+	-23625	MARCHF5_4
chr10	92283421	92283821	Peak_29840	MARCHF5	ENSG00000198060	92291167	+	-7546	MARCHF5_5
chr10	92567684	92568337	Peak_29864	IDE	ENSG00000119912	92574093	-	6083	IDE_1
chr10	92573421	92573821	Peak_29866	IDE	ENSG00000119912	92574093	-	472	IDE_2
chr10	92573863	92574263	Peak_29867	IDE	ENSG00000119912	92574093	-	30	IDE_3
chr10	92574330	92575391	Peak_29868	IDE	ENSG00000119912	92574093	-	-767	IDE_4
chr10	92591539	92591939	Peak_29871	IDE	ENSG00000119912	92574093	-	-17646	IDE_5
chr10	92644479	92644879	Peak_29876	IDE	ENSG00000119912	92574093	-	-70586	IDE_6
chr10	92567684	92568337	Peak_29864	KIF11	ENSG00000138160	92593130	+	-25120	KIF11_1
chr10	92573421	92573821	Peak_29866	KIF11	ENSG00000138160	92593130	+	-19509	KIF11_2
chr10	92573863	92574263	Peak_29867	KIF11	ENSG00000138160	92593130	+	-19067	KIF11_3
chr10	92574330	92575391	Peak_29868	KIF11	ENSG00000138160	92593130	+	-18270	KIF11_4
chr10	92591539	92591939	Peak_29871	KIF11	ENSG00000138160	92593130	+	-1391	KIF11_5
chr10	92644479	92644879	Peak_29876	KIF11	ENSG00000138160	92593130	+	51549	KIF11_6
chr10	92688793	92690952	Peak_29879	KIF11	ENSG00000138160	92593130	+	96742	KIF11_7
chr10	92591539	92591939	Peak_29871	HHEX	ENSG00000152804	92689955	+	-98216	HHEX_1
chr10	92644479	92644879	Peak_29876	HHEX	ENSG00000152804	92689955	+	-45276	HHEX_2
chr10	92688793	92690952	Peak_29879	HHEX	ENSG00000152804	92689955	+	-83	HHEX_3
chr10	92697999	92698399	Peak_29881	HHEX	ENSG00000152804	92689955	+	8244	HHEX_4
chr10	92712550	92712950	Peak_29886	HHEX	ENSG00000152804	92689955	+	22795	HHEX_5
chr10	92719954	92720717	Peak_29888	HHEX	ENSG00000152804	92689955	+	30381	HHEX_6
chr10	92740729	92741129	Peak_29894	HHEX	ENSG00000152804	92689955	+	50974	HHEX_7
chr10	92747629	92748029	Peak_29897	HHEX	ENSG00000152804	92689955	+	57874	HHEX_8
chr10	92756207	92756929	Peak_29899	HHEX	ENSG00000152804	92689955	+	66613	HHEX_9
chr10	92757074	92758129	Peak_29900	HHEX	ENSG00000152804	92689955	+	67647	HHEX_10
chr10	93412788	93413826	Peak_29973	MYOF	ENSG00000138119	93482334	-	69027	MYOF_1
chr10	93427492	93427892	Peak_29974	MYOF	ENSG00000138119	93482334	-	54642	MYOF_2
chr10	93452142	93452542	Peak_29976	MYOF	ENSG00000138119	93482334	-	29992	MYOF_3
chr10	93461788	93462188	Peak_29977	MYOF	ENSG00000138119	93482334	-	20346	MYOF_3
chr10	93462897	93463297	Peak_29978	MYOF	ENSG00000138119	93482334	-	19237	MYOF_4
chr10	93496326	93496726	Peak_29982	MYOF	ENSG00000138119	93482334	-	-14192	MYOF_5
chr10	93503077	93503477	Peak_29983	MYOF	ENSG00000138119	93482334	-	-20943	MYOF_6
chr10	93412788	93413826	Peak_29973	CEP55	ENSG00000138180	93496612	+	-83305	CEP55_1
chr10	93427492	93427892	Peak_29974	CEP55	ENSG00000138180	93496612	+	-68920	CEP55_2
chr10	93452142	93452542	Peak_29976	CEP55	ENSG00000138180	93496612	+	-44270	CEP55_3
chr10	93461788	93462188	Peak_29977	CEP55	ENSG00000138180	93496612	+	-34624	CEP55_3
chr10	93462897	93463297	Peak_29978	CEP55	ENSG00000138180	93496612	+	-33515	CEP55_4
chr10	93496326	93496726	Peak_29982	CEP55	ENSG00000138180	93496612	+	-86	CEP55_5
chr10	93503077	93503477	Peak_29983	CEP55	ENSG00000138180	93496612	+	6665	CEP55_6
chr10	94299465	94299865	Peak_30028	NOC3L	ENSG00000173145	94362939	-	63274	NOC3L_1
chr10	94344757	94345157	Peak_30032	NOC3L	ENSG00000173145	94362939	-	17982	NOC3L_2
chr10	94402184	94404233	Peak_30041	NOC3L	ENSG00000173145	94362939	-	-40269	NOC3L_3
chr10	94545208	94546160	Peak_30049	HELLS	ENSG00000119969	94545788	+	-104	HELLS_1
chr10	94606999	94607399	Peak_30056	HELLS	ENSG00000119969	94545788	+	61411	HELLS_2
chr10	95236304	95236704	Peak_30073	PDLIM1	ENSG00000107438	95291003	-	54499	PDLIM1_1
chr10	95243012	95243412	Peak_30074	PDLIM1	ENSG00000107438	95291003	-	47791	PDLIM1_2
chr10	95245377	95245777	Peak_30076	PDLIM1	ENSG00000107438	95291003	-	45426	PDLIM1_3
chr10	95266712	95267112	Peak_30083	PDLIM1	ENSG00000107438	95291003	-	24091	PDLIM1_4
chr10	95279037	95279813	Peak_30086	PDLIM1	ENSG00000107438	95291003	-	11578	PDLIM1_5
chr10	95288314	95289020	Peak_30088	PDLIM1	ENSG00000107438	95291003	-	2336	PDLIM1_6
chr10	95290507	95291220	Peak_30089	PDLIM1	ENSG00000107438	95291003	-	139	PDLIM1_7
chr10	95295176	95295576	Peak_30091	PDLIM1	ENSG00000107438	95291003	-	-4373	PDLIM1_8
chr10	95297439	95297839	Peak_30092	PDLIM1	ENSG00000107438	95291003	-	-6636	PDLIM1_9
chr10	95308686	95309086	Peak_30093	PDLIM1	ENSG00000107438	95291003	-	-17883	PDLIM1_10
chr10	95309957	95310357	Peak_30094	PDLIM1	ENSG00000107438	95291003	-	-19154	PDLIM1_11
chr10	95374609	95375009	Peak_30102	PDLIM1	ENSG00000107438	95291003	-	-83806	PDLIM1_12
chr10	95387374	95387774	Peak_30105	PDLIM1	ENSG00000107438	95291003	-	-96571	PDLIM1_13
chr10	95561255	95561655	Peak_30127	ALDH18A1	ENSG00000059573	95656711	-	95256	ALDH18A1_1
chr10	95648439	95648931	Peak_30130	ALDH18A1	ENSG00000059573	95656711	-	8026	ALDH18A1_2
chr10	95651657	95652057	Peak_30131	ALDH18A1	ENSG00000059573	95656711	-	4854	ALDH18A1_3
chr10	95655693	95656093	Peak_30132	ALDH18A1	ENSG00000059573	95656711	-	818	ALDH18A1_4
chr10	95693829	95694229	Peak_30137	ALDH18A1	ENSG00000059573	95656711	-	-37318	ALDH18A1_5
chr10	95729948	95730639	Peak_30143	ALDH18A1	ENSG00000059573	95656711	-	-73583	ALDH18A1_6
chr10	95745482	95745882	Peak_30147	ALDH18A1	ENSG00000059573	95656711	-	-88971	ALDH18A1_6
chr10	95756343	95756743	Peak_30150	ALDH18A1	ENSG00000059573	95656711	-	-99832	ALDH18A1_7
chr10	95648439	95648931	Peak_30130	TCTN3	ENSG00000119977	95693927	-	45242	TCTN3_1
chr10	95651657	95652057	Peak_30131	TCTN3	ENSG00000119977	95693927	-	42070	TCTN3_2
chr10	95655693	95656093	Peak_30132	TCTN3	ENSG00000119977	95693927	-	38034	TCTN3_3
chr10	95693829	95694229	Peak_30137	TCTN3	ENSG00000119977	95693927	-	-102	TCTN3_4
chr10	95729948	95730639	Peak_30143	TCTN3	ENSG00000119977	95693927	-	-36367	TCTN3_5
chr10	95745482	95745882	Peak_30147	TCTN3	ENSG00000119977	95693927	-	-51755	TCTN3_5
chr10	95782205	95782605	Peak_30157	TCTN3	ENSG00000119977	95693927	-	-88478	TCTN3_5
chr10	95756343	95756743	Peak_30150	TCTN3	ENSG00000119977	95693927	-	-62616	TCTN3_6
chr10	95757947	95758347	Peak_30152	TCTN3	ENSG00000119977	95693927	-	-64220	TCTN3_7
chr10	95758648	95759048	Peak_30153	TCTN3	ENSG00000119977	95693927	-	-64921	TCTN3_8
chr10	95767889	95768625	Peak_30155	TCTN3	ENSG00000119977	95693927	-	-74330	TCTN3_9
chr10	95783747	95784147	Peak_30158	TCTN3	ENSG00000119977	95693927	-	-90020	TCTN3_10
chr10	95787532	95787932	Peak_30163	TCTN3	ENSG00000119977	95693927	-	-93805	TCTN3_10
chr10	95789920	95790320	Peak_30164	TCTN3	ENSG00000119977	95693927	-	-96193	TCTN3_11
chr10	95790982	95791382	Peak_30165	TCTN3	ENSG00000119977	95693927	-	-97255	TCTN3_11
chr10	95793391	95794015	Peak_30168	TCTN3	ENSG00000119977	95693927	-	-99776	TCTN3_12
chr10	95693829	95694229	Peak_30137	ENTPD1	ENSG00000138185	95756163	+	-62134	ENTPD1_1
chr10	95729948	95730639	Peak_30143	ENTPD1	ENSG00000138185	95756163	+	-25869	ENTPD1_2
chr10	95745482	95745882	Peak_30147	ENTPD1	ENSG00000138185	95756163	+	-10481	ENTPD1_2
chr10	95782205	95782605	Peak_30157	ENTPD1	ENSG00000138185	95756163	+	26242	ENTPD1_2
chr10	95796509	95796909	Peak_30171	ENTPD1	ENSG00000138185	95756163	+	40546	ENTPD1_2
chr10	95820374	95820774	Peak_30180	ENTPD1	ENSG00000138185	95756163	+	64411	ENTPD1_2
chr10	95756343	95756743	Peak_30150	ENTPD1	ENSG00000138185	95756163	+	380	ENTPD1_3
chr10	95757947	95758347	Peak_30152	ENTPD1	ENSG00000138185	95756163	+	1984	ENTPD1_4
chr10	95758648	95759048	Peak_30153	ENTPD1	ENSG00000138185	95756163	+	2685	ENTPD1_5
chr10	95767889	95768625	Peak_30155	ENTPD1	ENSG00000138185	95756163	+	12094	ENTPD1_6
chr10	95783747	95784147	Peak_30158	ENTPD1	ENSG00000138185	95756163	+	27784	ENTPD1_7
chr10	95787532	95787932	Peak_30163	ENTPD1	ENSG00000138185	95756163	+	31569	ENTPD1_7
chr10	95789920	95790320	Peak_30164	ENTPD1	ENSG00000138185	95756163	+	33957	ENTPD1_8
chr10	95790982	95791382	Peak_30165	ENTPD1	ENSG00000138185	95756163	+	35019	ENTPD1_8
chr10	95818690	95819090	Peak_30178	ENTPD1	ENSG00000138185	95756163	+	62727	ENTPD1_8
chr10	95793391	95794015	Peak_30168	ENTPD1	ENSG00000138185	95756163	+	37540	ENTPD1_9
chr10	95819538	95820320	Peak_30179	ENTPD1	ENSG00000138185	95756163	+	63766	ENTPD1_10
chr10	95835444	95835844	Peak_30185	ENTPD1	ENSG00000138185	95756163	+	79481	ENTPD1_11
chr10	95837408	95838120	Peak_30186	ENTPD1	ENSG00000138185	95756163	+	81601	ENTPD1_12
chr10	95987658	95988404	Peak_30203	CCNJ	ENSG00000107443	96043583	+	-55552	CCNJ_1
chr10	96043299	96043699	Peak_30208	CCNJ	ENSG00000107443	96043583	+	-84	CCNJ_2
chr10	96048307	96049065	Peak_30210	CCNJ	ENSG00000107443	96043583	+	5103	CCNJ_3
chr10	96063132	96063532	Peak_30212	CCNJ	ENSG00000107443	96043583	+	19749	CCNJ_4
chr10	96073747	96074147	Peak_30213	CCNJ	ENSG00000107443	96043583	+	30364	CCNJ_5
chr10	96089651	96090449	Peak_30216	CCNJ	ENSG00000107443	96043583	+	46467	CCNJ_6
chr10	96138104	96138504	Peak_30219	CCNJ	ENSG00000107443	96043583	+	94721	CCNJ_7
chr10	96208259	96208659	Peak_30223	BLNK	ENSG00000095585	96271569	-	63110	BLNK_1
chr10	96240046	96240446	Peak_30230	BLNK	ENSG00000095585	96271569	-	31323	BLNK_2
chr10	96244408	96244808	Peak_30233	BLNK	ENSG00000095585	96271569	-	26961	BLNK_3
chr10	96259702	96260483	Peak_30237	BLNK	ENSG00000095585	96271569	-	11477	BLNK_4
chr10	96261999	96262399	Peak_30238	BLNK	ENSG00000095585	96271569	-	9370	BLNK_5
chr10	96267181	96267879	Peak_30241	BLNK	ENSG00000095585	96271569	-	4039	BLNK_6
chr10	96290724	96291124	Peak_30250	BLNK	ENSG00000095585	96271569	-	-19355	BLNK_7
chr10	96304993	96305393	Peak_30256	BLNK	ENSG00000095585	96271569	-	-33624	BLNK_7
chr10	96325988	96326388	Peak_30258	BLNK	ENSG00000095585	96271569	-	-54619	BLNK_8
chr10	96341580	96341980	Peak_30262	BLNK	ENSG00000095585	96271569	-	-70211	BLNK_9
chr10	96513599	96513999	Peak_30280	TLL2	ENSG00000095587	96513926	-	127	TLL2_1
chr10	96565784	96566184	Peak_30285	TLL2	ENSG00000095587	96513926	-	-52058	TLL2_2
chr10	96586868	96587268	Peak_30288	TLL2	ENSG00000095587	96513926	-	-73142	TLL2_3
chr10	96513599	96513999	Peak_30280	TM9SF3	ENSG00000077147	96587012	-	73213	TM9SF3_1
chr10	96565784	96566184	Peak_30285	TM9SF3	ENSG00000077147	96587012	-	21028	TM9SF3_2
chr10	96586868	96587268	Peak_30288	TM9SF3	ENSG00000077147	96587012	-	-56	TM9SF3_3
chr10	96645327	96645727	Peak_30295	TM9SF3	ENSG00000077147	96587012	-	-58515	TM9SF3_4
chr10	96646889	96647289	Peak_30296	TM9SF3	ENSG00000077147	96587012	-	-60077	TM9SF3_5
chr10	96647463	96647863	Peak_30297	TM9SF3	ENSG00000077147	96587012	-	-60651	TM9SF3_6
chr10	96648257	96648657	Peak_30298	TM9SF3	ENSG00000077147	96587012	-	-61445	TM9SF3_7
chr10	96671273	96671673	Peak_30306	TM9SF3	ENSG00000077147	96587012	-	-84461	TM9SF3_7
chr10	96651901	96652301	Peak_30299	TM9SF3	ENSG00000077147	96587012	-	-65089	TM9SF3_8
chr10	96673334	96673734	Peak_30307	TM9SF3	ENSG00000077147	96587012	-	-86522	TM9SF3_8
chr10	96664563	96664963	Peak_30302	TM9SF3	ENSG00000077147	96587012	-	-77751	TM9SF3_9
chr10	96673811	96674211	Peak_30308	TM9SF3	ENSG00000077147	96587012	-	-86999	TM9SF3_10
chr10	96678738	96679138	Peak_30309	TM9SF3	ENSG00000077147	96587012	-	-91926	TM9SF3_11
chr10	96645327	96645727	Peak_30295	PIK3AP1	ENSG00000155629	96720514	-	74987	PIK3AP1_1
chr10	96646889	96647289	Peak_30296	PIK3AP1	ENSG00000155629	96720514	-	73425	PIK3AP1_2
chr10	96647463	96647863	Peak_30297	PIK3AP1	ENSG00000155629	96720514	-	72851	PIK3AP1_3
chr10	96648257	96648657	Peak_30298	PIK3AP1	ENSG00000155629	96720514	-	72057	PIK3AP1_4
chr10	96671273	96671673	Peak_30306	PIK3AP1	ENSG00000155629	96720514	-	49041	PIK3AP1_4
chr10	96697032	96697432	Peak_30320	PIK3AP1	ENSG00000155629	96720514	-	23282	PIK3AP1_4
chr10	96651901	96652301	Peak_30299	PIK3AP1	ENSG00000155629	96720514	-	68413	PIK3AP1_5
chr10	96673334	96673734	Peak_30307	PIK3AP1	ENSG00000155629	96720514	-	46980	PIK3AP1_5
chr10	96700675	96701075	Peak_30323	PIK3AP1	ENSG00000155629	96720514	-	19639	PIK3AP1_5
chr10	96703398	96703798	Peak_30325	PIK3AP1	ENSG00000155629	96720514	-	16916	PIK3AP1_5
chr10	96708476	96708876	Peak_30328	PIK3AP1	ENSG00000155629	96720514	-	11838	PIK3AP1_5
chr10	96737294	96737694	Peak_30335	PIK3AP1	ENSG00000155629	96720514	-	-16980	PIK3AP1_5
chr10	96748016	96748416	Peak_30339	PIK3AP1	ENSG00000155629	96720514	-	-27702	PIK3AP1_5
chr10	96758409	96758809	Peak_30342	PIK3AP1	ENSG00000155629	96720514	-	-38095	PIK3AP1_5
chr10	96764318	96764718	Peak_30344	PIK3AP1	ENSG00000155629	96720514	-	-44004	PIK3AP1_5
chr10	96789523	96789923	Peak_30349	PIK3AP1	ENSG00000155629	96720514	-	-69209	PIK3AP1_5
chr10	96664563	96664963	Peak_30302	PIK3AP1	ENSG00000155629	96720514	-	55751	PIK3AP1_6
chr10	96691181	96691581	Peak_30316	PIK3AP1	ENSG00000155629	96720514	-	29133	PIK3AP1_6
chr10	96743985	96744652	Peak_30338	PIK3AP1	ENSG00000155629	96720514	-	-23804	PIK3AP1_6
chr10	96673811	96674211	Peak_30308	PIK3AP1	ENSG00000155629	96720514	-	46503	PIK3AP1_7
chr10	96678738	96679138	Peak_30309	PIK3AP1	ENSG00000155629	96720514	-	41576	PIK3AP1_8
chr10	96690742	96691142	Peak_30315	PIK3AP1	ENSG00000155629	96720514	-	29572	PIK3AP1_9
chr10	96695376	96695776	Peak_30318	PIK3AP1	ENSG00000155629	96720514	-	24938	PIK3AP1_10
chr10	96716344	96716744	Peak_30330	PIK3AP1	ENSG00000155629	96720514	-	3970	PIK3AP1_11
chr10	96720511	96720911	Peak_30333	PIK3AP1	ENSG00000155629	96720514	-	-197	PIK3AP1_12
chr10	96737294	96737694	Peak_30335	LCOR	ENSG00000196233	96832298	+	-94804	LCOR_1
chr10	96743985	96744652	Peak_30338	LCOR	ENSG00000196233	96832298	+	-87980	LCOR_2
chr10	96840911	96841583	Peak_30357	LCOR	ENSG00000196233	96832298	+	8949	LCOR_2
chr10	96906831	96907231	Peak_30372	LCOR	ENSG00000196233	96832298	+	74733	LCOR_2
chr10	96920020	96920420	Peak_30375	LCOR	ENSG00000196233	96832298	+	87922	LCOR_2
chr10	96748016	96748416	Peak_30339	LCOR	ENSG00000196233	96832298	+	-84082	LCOR_3
chr10	96758409	96758809	Peak_30342	LCOR	ENSG00000196233	96832298	+	-73689	LCOR_3
chr10	96764318	96764718	Peak_30344	LCOR	ENSG00000196233	96832298	+	-67780	LCOR_3
chr10	96789523	96789923	Peak_30349	LCOR	ENSG00000196233	96832298	+	-42575	LCOR_3
chr10	96832774	96833174	Peak_30355	LCOR	ENSG00000196233	96832298	+	676	LCOR_4
chr10	96860899	96861299	Peak_30361	LCOR	ENSG00000196233	96832298	+	28801	LCOR_5
chr10	96864043	96864443	Peak_30362	LCOR	ENSG00000196233	96832298	+	31945	LCOR_6
chr10	96890136	96890536	Peak_30367	LCOR	ENSG00000196233	96832298	+	58038	LCOR_7
chr10	96897214	96897614	Peak_30369	LCOR	ENSG00000196233	96832298	+	65116	LCOR_8
chr10	97117391	97118048	Peak_30400	SLIT1	ENSG00000187122	97185959	-	68239	SLIT1_1
chr10	97157628	97158028	Peak_30405	SLIT1	ENSG00000187122	97185959	-	28131	SLIT1_2
chr10	97188425	97188825	Peak_30410	SLIT1	ENSG00000187122	97185959	-	-2666	SLIT1_3
chr10	97196177	97196953	Peak_30411	SLIT1	ENSG00000187122	97185959	-	-10606	SLIT1_4
chr10	97274834	97275234	Peak_30422	SLIT1	ENSG00000187122	97185959	-	-89075	SLIT1_4
chr10	97217981	97218764	Peak_30416	SLIT1	ENSG00000187122	97185959	-	-32413	SLIT1_5
chr10	97230180	97230580	Peak_30418	SLIT1	ENSG00000187122	97185959	-	-44421	SLIT1_6
chr10	97277523	97277923	Peak_30423	SLIT1	ENSG00000187122	97185959	-	-91764	SLIT1_7
chr10	97196177	97196953	Peak_30411	ARHGAP19	ENSG00000213390	97292637	-	96072	ARHGAP19_1
chr10	97274834	97275234	Peak_30422	ARHGAP19	ENSG00000213390	97292637	-	17603	ARHGAP19_1
chr10	97217981	97218764	Peak_30416	ARHGAP19	ENSG00000213390	97292637	-	74265	ARHGAP19_2
chr10	97230180	97230580	Peak_30418	ARHGAP19	ENSG00000213390	97292637	-	62257	ARHGAP19_3
chr10	97277523	97277923	Peak_30423	ARHGAP19	ENSG00000213390	97292637	-	14914	ARHGAP19_4
chr10	97318786	97319467	Peak_30429	ARHGAP19	ENSG00000213390	97292637	-	-26489	ARHGAP19_5
chr10	97230180	97230580	Peak_30418	FRAT1	ENSG00000165879	97319271	+	-88891	FRAT1_1
chr10	97274834	97275234	Peak_30422	FRAT1	ENSG00000165879	97319271	+	-44237	FRAT1_2
chr10	97277523	97277923	Peak_30423	FRAT1	ENSG00000165879	97319271	+	-41548	FRAT1_3
chr10	97318786	97319467	Peak_30429	FRAT1	ENSG00000165879	97319271	+	-145	FRAT1_4
chr10	97392999	97393399	Peak_30442	FRAT1	ENSG00000165879	97319271	+	73928	FRAT1_5
chr10	97399997	97400633	Peak_30443	FRAT1	ENSG00000165879	97319271	+	81044	FRAT1_6
chr10	97414775	97415175	Peak_30448	FRAT1	ENSG00000165879	97319271	+	95704	FRAT1_7
chr10	97274834	97275234	Peak_30422	FRAT2	ENSG00000181274	97334729	-	59695	FRAT2_1
chr10	97277523	97277923	Peak_30423	FRAT2	ENSG00000181274	97334729	-	57006	FRAT2_2
chr10	97318786	97319467	Peak_30429	FRAT2	ENSG00000181274	97334729	-	15603	FRAT2_3
chr10	97392999	97393399	Peak_30442	FRAT2	ENSG00000181274	97334729	-	-58470	FRAT2_4
chr10	97399997	97400633	Peak_30443	FRAT2	ENSG00000181274	97334729	-	-65586	FRAT2_5
chr10	97414775	97415175	Peak_30448	FRAT2	ENSG00000181274	97334729	-	-80246	FRAT2_6
chr10	97422838	97423578	Peak_30451	FRAT2	ENSG00000181274	97334729	-	-88479	FRAT2_7
chr10	97427863	97428263	Peak_30454	FRAT2	ENSG00000181274	97334729	-	-93334	FRAT2_7
chr10	97425728	97426376	Peak_30452	FRAT2	ENSG00000181274	97334729	-	-91323	FRAT2_8
chr10	97318786	97319467	Peak_30429	RRP12	ENSG00000052749	97401340	-	82214	RRP12_1
chr10	97392999	97393399	Peak_30442	RRP12	ENSG00000052749	97401340	-	8141	RRP12_2
chr10	97399997	97400633	Peak_30443	RRP12	ENSG00000052749	97401340	-	1025	RRP12_3
chr10	97414775	97415175	Peak_30448	RRP12	ENSG00000052749	97401340	-	-13635	RRP12_4
chr10	97422838	97423578	Peak_30451	RRP12	ENSG00000052749	97401340	-	-21868	RRP12_5
chr10	97427863	97428263	Peak_30454	RRP12	ENSG00000052749	97401340	-	-26723	RRP12_5
chr10	97425728	97426376	Peak_30452	RRP12	ENSG00000052749	97401340	-	-24712	RRP12_6
chr10	97498604	97499004	Peak_30467	RRP12	ENSG00000052749	97401340	-	-97464	RRP12_6
chr10	97445891	97446649	Peak_30458	RRP12	ENSG00000052749	97401340	-	-44930	RRP12_7
chr10	97468177	97468577	Peak_30463	RRP12	ENSG00000052749	97401340	-	-67037	RRP12_8
chr10	97392999	97393399	Peak_30442	PGAM1	ENSG00000171314	97426191	+	-32992	PGAM1_1
chr10	97399997	97400633	Peak_30443	PGAM1	ENSG00000171314	97426191	+	-25876	PGAM1_2
chr10	97414775	97415175	Peak_30448	PGAM1	ENSG00000171314	97426191	+	-11216	PGAM1_3
chr10	97422838	97423578	Peak_30451	PGAM1	ENSG00000171314	97426191	+	-2983	PGAM1_4
chr10	97427863	97428263	Peak_30454	PGAM1	ENSG00000171314	97426191	+	1872	PGAM1_4
chr10	97425728	97426376	Peak_30452	PGAM1	ENSG00000171314	97426191	+	-139	PGAM1_5
chr10	97498604	97499004	Peak_30467	PGAM1	ENSG00000171314	97426191	+	72613	PGAM1_5
chr10	97445891	97446649	Peak_30458	PGAM1	ENSG00000171314	97426191	+	20079	PGAM1_6
chr10	97468177	97468577	Peak_30463	PGAM1	ENSG00000171314	97426191	+	42186	PGAM1_7
chr10	97392999	97393399	Peak_30442	EXOSC1	ENSG00000171311	97446006	-	52807	EXOSC1_1
chr10	97399997	97400633	Peak_30443	EXOSC1	ENSG00000171311	97446006	-	45691	EXOSC1_2
chr10	97414775	97415175	Peak_30448	EXOSC1	ENSG00000171311	97446006	-	31031	EXOSC1_3
chr10	97422838	97423578	Peak_30451	EXOSC1	ENSG00000171311	97446006	-	22798	EXOSC1_4
chr10	97427863	97428263	Peak_30454	EXOSC1	ENSG00000171311	97446006	-	17943	EXOSC1_4
chr10	97425728	97426376	Peak_30452	EXOSC1	ENSG00000171311	97446006	-	19954	EXOSC1_5
chr10	97498604	97499004	Peak_30467	EXOSC1	ENSG00000171311	97446006	-	-52798	EXOSC1_5
chr10	97445891	97446649	Peak_30458	EXOSC1	ENSG00000171311	97446006	-	-264	EXOSC1_6
chr10	97468177	97468577	Peak_30463	EXOSC1	ENSG00000171311	97446006	-	-22371	EXOSC1_7
chr10	97542915	97543897	Peak_30475	EXOSC1	ENSG00000171311	97446006	-	-97400	EXOSC1_8
chr10	97392999	97393399	Peak_30442	ZDHHC16	ENSG00000171307	97446175	+	-52976	ZDHHC16_1
chr10	97399997	97400633	Peak_30443	ZDHHC16	ENSG00000171307	97446175	+	-45860	ZDHHC16_2
chr10	97414775	97415175	Peak_30448	ZDHHC16	ENSG00000171307	97446175	+	-31200	ZDHHC16_3
chr10	97422838	97423578	Peak_30451	ZDHHC16	ENSG00000171307	97446175	+	-22967	ZDHHC16_4
chr10	97427863	97428263	Peak_30454	ZDHHC16	ENSG00000171307	97446175	+	-18112	ZDHHC16_4
chr10	97425728	97426376	Peak_30452	ZDHHC16	ENSG00000171307	97446175	+	-20123	ZDHHC16_5
chr10	97498604	97499004	Peak_30467	ZDHHC16	ENSG00000171307	97446175	+	52629	ZDHHC16_5
chr10	97445891	97446649	Peak_30458	ZDHHC16	ENSG00000171307	97446175	+	95	ZDHHC16_6
chr10	97468177	97468577	Peak_30463	ZDHHC16	ENSG00000171307	97446175	+	22202	ZDHHC16_7
chr10	97542915	97543897	Peak_30475	ZDHHC16	ENSG00000171307	97446175	+	97231	ZDHHC16_8
chr10	97399997	97400633	Peak_30443	UBTD1	ENSG00000165886	97498924	+	-98609	UBTD1_1
chr10	97414775	97415175	Peak_30448	UBTD1	ENSG00000165886	97498924	+	-83949	UBTD1_2
chr10	97422838	97423578	Peak_30451	UBTD1	ENSG00000165886	97498924	+	-75716	UBTD1_3
chr10	97427863	97428263	Peak_30454	UBTD1	ENSG00000165886	97498924	+	-70861	UBTD1_3
chr10	97425728	97426376	Peak_30452	UBTD1	ENSG00000165886	97498924	+	-72872	UBTD1_4
chr10	97498604	97499004	Peak_30467	UBTD1	ENSG00000165886	97498924	+	-120	UBTD1_4
chr10	97445891	97446649	Peak_30458	UBTD1	ENSG00000165886	97498924	+	-52654	UBTD1_5
chr10	97468177	97468577	Peak_30463	UBTD1	ENSG00000165886	97498924	+	-30547	UBTD1_6
chr10	97542915	97543897	Peak_30475	UBTD1	ENSG00000165886	97498924	+	44482	UBTD1_7
chr10	97640427	97641142	Peak_30489	AVPI1	ENSG00000119986	97687241	-	46457	AVPI1_1
chr10	97687165	97687565	Peak_30497	AVPI1	ENSG00000119986	97687241	-	-124	AVPI1_1
chr10	97736931	97737331	Peak_30505	AVPI1	ENSG00000119986	97687241	-	-49890	AVPI1_1
chr10	97674045	97674445	Peak_30493	AVPI1	ENSG00000119986	97687241	-	12996	AVPI1_2
chr10	97699317	97699717	Peak_30498	AVPI1	ENSG00000119986	97687241	-	-12276	AVPI1_3
chr10	97764641	97765041	Peak_30509	AVPI1	ENSG00000119986	97687241	-	-77600	AVPI1_4
chr10	98168801	98169201	Peak_30550	LOXL4	ENSG00000138131	98268194	-	99193	LOXL4_1
chr10	98195132	98195532	Peak_30553	LOXL4	ENSG00000138131	98268194	-	72862	LOXL4_2
chr10	98361309	98361709	Peak_30572	LOXL4	ENSG00000138131	98268194	-	-93315	LOXL4_2
chr10	98262520	98262920	Peak_30559	LOXL4	ENSG00000138131	98268194	-	5474	LOXL4_3
chr10	98323189	98323589	Peak_30566	LOXL4	ENSG00000138131	98268194	-	-55195	LOXL4_4
chr10	98331861	98332261	Peak_30567	LOXL4	ENSG00000138131	98268194	-	-63867	LOXL4_5
chr10	98339750	98340150	Peak_30568	LOXL4	ENSG00000138131	98268194	-	-71756	LOXL4_6
chr10	98340283	98340683	Peak_30569	LOXL4	ENSG00000138131	98268194	-	-72289	LOXL4_7
chr10	98323189	98323589	Peak_30566	PYROXD2	ENSG00000119943	98415182	-	91793	PYROXD2_1
chr10	98331861	98332261	Peak_30567	PYROXD2	ENSG00000119943	98415182	-	83121	PYROXD2_2
chr10	98339750	98340150	Peak_30568	PYROXD2	ENSG00000119943	98415182	-	75232	PYROXD2_3
chr10	98340283	98340683	Peak_30569	PYROXD2	ENSG00000119943	98415182	-	74699	PYROXD2_4
chr10	98361309	98361709	Peak_30572	PYROXD2	ENSG00000119943	98415182	-	53673	PYROXD2_5
chr10	98403781	98404362	Peak_30577	PYROXD2	ENSG00000119943	98415182	-	11110	PYROXD2_6
chr10	98404516	98404916	Peak_30578	PYROXD2	ENSG00000119943	98415182	-	10466	PYROXD2_7
chr10	98361309	98361709	Peak_30572	HPS1	ENSG00000107521	98446935	-	85426	HPS1_1
chr10	98403781	98404362	Peak_30577	HPS1	ENSG00000107521	98446935	-	42863	HPS1_2
chr10	98404516	98404916	Peak_30578	HPS1	ENSG00000107521	98446935	-	42219	HPS1_3
chr10	99371045	99371445	Peak_30628	GOT1	ENSG00000120053	99430624	-	59379	GOT1_1
chr10	99403656	99404056	Peak_30632	GOT1	ENSG00000120053	99430624	-	26768	GOT1_2
chr10	99427771	99428171	Peak_30635	GOT1	ENSG00000120053	99430624	-	2653	GOT1_3
chr10	99430574	99430974	Peak_30636	GOT1	ENSG00000120053	99430624	-	-150	GOT1_4
chr10	99532624	99533024	Peak_30642	SLC25A28	ENSG00000155287	99620439	-	87615	SLC25A28_1
chr10	99555911	99556311	Peak_30647	SLC25A28	ENSG00000155287	99620439	-	64328	SLC25A28_2
chr10	99599091	99599491	Peak_30651	SLC25A28	ENSG00000155287	99620439	-	21148	SLC25A28_3
chr10	99711112	99711512	Peak_30669	SLC25A28	ENSG00000155287	99620439	-	-90873	SLC25A28_4
chr10	99599091	99599491	Peak_30651	ENTPD7	ENSG00000198018	99659509	+	-60218	ENTPD7_1
chr10	99711112	99711512	Peak_30669	ENTPD7	ENSG00000198018	99659509	+	51803	ENTPD7_2
chr10	99711112	99711512	Peak_30669	COX15	ENSG00000014919	99732127	-	20815	COX15_1
chr10	99764420	99764820	Peak_30674	COX15	ENSG00000014919	99732127	-	-32493	COX15_2
chr10	99766300	99766700	Peak_30675	COX15	ENSG00000014919	99732127	-	-34373	COX15_3
chr10	99711112	99711512	Peak_30669	CUTC	ENSG00000119929	99732234	+	-20922	CUTC_1
chr10	99764420	99764820	Peak_30674	CUTC	ENSG00000119929	99732234	+	32386	CUTC_2
chr10	99766300	99766700	Peak_30675	CUTC	ENSG00000119929	99732234	+	34266	CUTC_3
chr10	99711112	99711512	Peak_30669	ABCC2	ENSG00000023839	99782640	+	-71328	ABCC2_1
chr10	99764420	99764820	Peak_30674	ABCC2	ENSG00000023839	99782640	+	-18020	ABCC2_2
chr10	99766300	99766700	Peak_30675	ABCC2	ENSG00000023839	99782640	+	-16140	ABCC2_3
chr10	99870345	99870745	Peak_30682	ABCC2	ENSG00000023839	99782640	+	87905	ABCC2_4
chr10	99937576	99937976	Peak_30687	DNMBP	ENSG00000107554	100009947	-	72171	DNMBP_1
chr10	99975910	99976310	Peak_30691	DNMBP	ENSG00000107554	100009947	-	33837	DNMBP_1
chr10	99938505	99938905	Peak_30688	DNMBP	ENSG00000107554	100009947	-	71242	DNMBP_2
chr10	99983188	99983829	Peak_30694	DNMBP	ENSG00000107554	100009947	-	26439	DNMBP_3
chr10	99993969	99994677	Peak_30696	DNMBP	ENSG00000107554	100009947	-	15624	DNMBP_4
chr10	99999317	99999717	Peak_30697	DNMBP	ENSG00000107554	100009947	-	10430	DNMBP_5
chr10	100006277	100006677	Peak_30698	DNMBP	ENSG00000107554	100009947	-	3470	DNMBP_6
chr10	100009773	100010173	Peak_30699	DNMBP	ENSG00000107554	100009947	-	-26	DNMBP_7
chr10	100014198	100014598	Peak_30700	DNMBP	ENSG00000107554	100009947	-	-4451	DNMBP_8
chr10	100020509	100020909	Peak_30701	DNMBP	ENSG00000107554	100009947	-	-10762	DNMBP_9
chr10	100148625	100149025	Peak_30713	CHUK	ENSG00000213341	100229596	-	80771	CHUK_1
chr10	100286200	100286600	Peak_30736	CHUK	ENSG00000213341	100229596	-	-56804	CHUK_1
chr10	100158039	100158439	Peak_30716	CHUK	ENSG00000213341	100229596	-	71357	CHUK_2
chr10	100185864	100186264	Peak_30725	CHUK	ENSG00000213341	100229596	-	43532	CHUK_3
chr10	100238490	100238890	Peak_30729	CHUK	ENSG00000213341	100229596	-	-9094	CHUK_4
chr10	100285036	100285436	Peak_30735	CHUK	ENSG00000213341	100229596	-	-55640	CHUK_5
chr10	100326933	100327333	Peak_30740	CHUK	ENSG00000213341	100229596	-	-97537	CHUK_6
chr10	100148625	100149025	Peak_30713	ERLIN1	ENSG00000107566	100186029	-	37204	ERLIN1_1
chr10	100158039	100158439	Peak_30716	ERLIN1	ENSG00000107566	100186029	-	27790	ERLIN1_2
chr10	100185864	100186264	Peak_30725	ERLIN1	ENSG00000107566	100186029	-	-35	ERLIN1_3
chr10	100238490	100238890	Peak_30729	ERLIN1	ENSG00000107566	100186029	-	-52661	ERLIN1_4
chr10	100285036	100285436	Peak_30735	ERLIN1	ENSG00000107566	100186029	-	-99207	ERLIN1_5
chr10	100238490	100238890	Peak_30729	BLOC1S2	ENSG00000196072	100286680	-	47990	BLOC1S2_1
chr10	100285036	100285436	Peak_30735	BLOC1S2	ENSG00000196072	100286680	-	1444	BLOC1S2_2
chr10	100286200	100286600	Peak_30736	BLOC1S2	ENSG00000196072	100286680	-	280	BLOC1S2_3
chr10	100326933	100327333	Peak_30740	BLOC1S2	ENSG00000196072	100286680	-	-40453	BLOC1S2_4
chr10	100370941	100371703	Peak_30749	BLOC1S2	ENSG00000196072	100286680	-	-84642	BLOC1S2_5
chr10	100377645	100378234	Peak_30750	BLOC1S2	ENSG00000196072	100286680	-	-91260	BLOC1S2_6
chr10	100285036	100285436	Peak_30735	SCD	ENSG00000099194	100347233	+	-61997	SCD_1
chr10	100286200	100286600	Peak_30736	SCD	ENSG00000099194	100347233	+	-60833	SCD_2
chr10	100326933	100327333	Peak_30740	SCD	ENSG00000099194	100347233	+	-20100	SCD_3
chr10	100370941	100371703	Peak_30749	SCD	ENSG00000099194	100347233	+	24089	SCD_4
chr10	100377645	100378234	Peak_30750	SCD	ENSG00000099194	100347233	+	30707	SCD_5
chr10	100696533	100696933	Peak_30785	PAX2	ENSG00000075891	100745582	+	-48849	PAX2_1
chr10	100731072	100731472	Peak_30787	PAX2	ENSG00000075891	100745582	+	-14310	PAX2_2
chr10	100882682	100883263	Peak_30806	SEMA4G	ENSG00000095539	100972540	+	-89568	SEMA4G_1
chr10	100912678	100913078	Peak_30811	SEMA4G	ENSG00000095539	100972540	+	-59662	SEMA4G_2
chr10	100996822	100997882	Peak_30820	SEMA4G	ENSG00000095539	100972540	+	24812	SEMA4G_2
chr10	101031845	101033329	Peak_30831	SEMA4G	ENSG00000095539	100972540	+	60047	SEMA4G_2
chr10	100969124	100969524	Peak_30816	SEMA4G	ENSG00000095539	100972540	+	-3216	SEMA4G_3
chr10	100999065	100999465	Peak_30823	SEMA4G	ENSG00000095539	100972540	+	26725	SEMA4G_3
chr10	101050229	101050629	Peak_30834	SEMA4G	ENSG00000095539	100972540	+	77889	SEMA4G_3
chr10	101067520	101068214	Peak_30839	SEMA4G	ENSG00000095539	100972540	+	95327	SEMA4G_3
chr10	100999528	100999928	Peak_30824	SEMA4G	ENSG00000095539	100972540	+	27188	SEMA4G_4
chr10	101012848	101013248	Peak_30826	SEMA4G	ENSG00000095539	100972540	+	40508	SEMA4G_5
chr10	101060567	101061359	Peak_30836	SEMA4G	ENSG00000095539	100972540	+	88423	SEMA4G_6
chr10	101071266	101071666	Peak_30840	SEMA4G	ENSG00000095539	100972540	+	98926	SEMA4G_7
chr10	100912678	100913078	Peak_30811	TWNK	ENSG00000107815	100987543	+	-74665	TWNK_1
chr10	100996822	100997882	Peak_30820	TWNK	ENSG00000107815	100987543	+	9809	TWNK_1
chr10	101031845	101033329	Peak_30831	TWNK	ENSG00000107815	100987543	+	45044	TWNK_1
chr10	100969124	100969524	Peak_30816	TWNK	ENSG00000107815	100987543	+	-18219	TWNK_2
chr10	100999065	100999465	Peak_30823	TWNK	ENSG00000107815	100987543	+	11722	TWNK_2
chr10	101050229	101050629	Peak_30834	TWNK	ENSG00000107815	100987543	+	62886	TWNK_2
chr10	101067520	101068214	Peak_30839	TWNK	ENSG00000107815	100987543	+	80324	TWNK_2
chr10	100999528	100999928	Peak_30824	TWNK	ENSG00000107815	100987543	+	12185	TWNK_3
chr10	101012848	101013248	Peak_30826	TWNK	ENSG00000107815	100987543	+	25505	TWNK_4
chr10	101060567	101061359	Peak_30836	TWNK	ENSG00000107815	100987543	+	73420	TWNK_5
chr10	101071266	101071666	Peak_30840	TWNK	ENSG00000107815	100987543	+	83923	TWNK_6
chr10	100969124	100969524	Peak_30816	KAZALD1	ENSG00000107821	101061989	+	-92665	KAZALD1_1
chr10	100999065	100999465	Peak_30823	KAZALD1	ENSG00000107821	101061989	+	-62724	KAZALD1_1
chr10	101050229	101050629	Peak_30834	KAZALD1	ENSG00000107821	101061989	+	-11560	KAZALD1_1
chr10	101067520	101068214	Peak_30839	KAZALD1	ENSG00000107821	101061989	+	5878	KAZALD1_1
chr10	100996822	100997882	Peak_30820	KAZALD1	ENSG00000107821	101061989	+	-64637	KAZALD1_2
chr10	101031845	101033329	Peak_30831	KAZALD1	ENSG00000107821	101061989	+	-29402	KAZALD1_2
chr10	100999528	100999928	Peak_30824	KAZALD1	ENSG00000107821	101061989	+	-62261	KAZALD1_3
chr10	101012848	101013248	Peak_30826	KAZALD1	ENSG00000107821	101061989	+	-48941	KAZALD1_4
chr10	101060567	101061359	Peak_30836	KAZALD1	ENSG00000107821	101061989	+	-1026	KAZALD1_5
chr10	101071266	101071666	Peak_30840	KAZALD1	ENSG00000107821	101061989	+	9477	KAZALD1_6
chr10	101095553	101095953	Peak_30841	KAZALD1	ENSG00000107821	101061989	+	33764	KAZALD1_7
chr10	100969124	100969524	Peak_30816	SFXN3	ENSG00000107819	101031234	+	-61910	SFXN3_1
chr10	100999065	100999465	Peak_30823	SFXN3	ENSG00000107819	101031234	+	-31969	SFXN3_1
chr10	101050229	101050629	Peak_30834	SFXN3	ENSG00000107819	101031234	+	19195	SFXN3_1
chr10	101067520	101068214	Peak_30839	SFXN3	ENSG00000107819	101031234	+	36633	SFXN3_1
chr10	100996822	100997882	Peak_30820	SFXN3	ENSG00000107819	101031234	+	-33882	SFXN3_2
chr10	101031845	101033329	Peak_30831	SFXN3	ENSG00000107819	101031234	+	1353	SFXN3_2
chr10	100999528	100999928	Peak_30824	SFXN3	ENSG00000107819	101031234	+	-31506	SFXN3_3
chr10	101012848	101013248	Peak_30826	SFXN3	ENSG00000107819	101031234	+	-18186	SFXN3_4
chr10	101060567	101061359	Peak_30836	SFXN3	ENSG00000107819	101031234	+	29729	SFXN3_5
chr10	101071266	101071666	Peak_30840	SFXN3	ENSG00000107819	101031234	+	40232	SFXN3_6
chr10	101095553	101095953	Peak_30841	SFXN3	ENSG00000107819	101031234	+	64519	SFXN3_7
chr10	101353810	101354210	Peak_30869	BTRC	ENSG00000166167	101354165	+	-155	BTRC_1
chr10	101367568	101367968	Peak_30870	BTRC	ENSG00000166167	101354165	+	13603	BTRC_2
chr10	101397133	101397533	Peak_30872	BTRC	ENSG00000166167	101354165	+	43168	BTRC_3
chr10	101569695	101570095	Peak_30884	DPCD	ENSG00000166171	101588321	+	-18426	DPCD_1
chr10	101570167	101570567	Peak_30885	DPCD	ENSG00000166171	101588321	+	-17954	DPCD_2
chr10	101588066	101588466	Peak_30887	DPCD	ENSG00000166171	101588321	+	-55	DPCD_3
chr10	101617410	101617810	Peak_30891	DPCD	ENSG00000166171	101588321	+	29289	DPCD_4
chr10	101670621	101671021	Peak_30893	DPCD	ENSG00000166171	101588321	+	82500	DPCD_5
chr10	101671434	101671834	Peak_30894	DPCD	ENSG00000166171	101588321	+	83313	DPCD_6
chr10	101569695	101570095	Peak_30884	POLL	ENSG00000166169	101588257	-	18362	POLL_1
chr10	101570167	101570567	Peak_30885	POLL	ENSG00000166169	101588257	-	17890	POLL_2
chr10	101588066	101588466	Peak_30887	POLL	ENSG00000166169	101588257	-	-9	POLL_3
chr10	101617410	101617810	Peak_30891	POLL	ENSG00000166169	101588257	-	-29353	POLL_4
chr10	101670621	101671021	Peak_30893	POLL	ENSG00000166169	101588257	-	-82564	POLL_5
chr10	101671434	101671834	Peak_30894	POLL	ENSG00000166169	101588257	-	-83377	POLL_6
chr10	101617410	101617810	Peak_30891	FBXW4	ENSG00000107829	101695170	-	77560	FBXW4_1
chr10	101670621	101671021	Peak_30893	FBXW4	ENSG00000107829	101695170	-	24349	FBXW4_2
chr10	101671434	101671834	Peak_30894	FBXW4	ENSG00000107829	101695170	-	23536	FBXW4_3
chr10	101695009	101695409	Peak_30898	FBXW4	ENSG00000107829	101695170	-	-39	FBXW4_4
chr10	101703349	101703749	Peak_30899	FBXW4	ENSG00000107829	101695170	-	-8379	FBXW4_5
chr10	101725355	101725755	Peak_30904	FBXW4	ENSG00000107829	101695170	-	-30385	FBXW4_5
chr10	101713692	101714092	Peak_30900	FBXW4	ENSG00000107829	101695170	-	-18722	FBXW4_6
chr10	101716974	101717374	Peak_30901	FBXW4	ENSG00000107829	101695170	-	-22004	FBXW4_7
chr10	101695009	101695409	Peak_30898	NPM3	ENSG00000107833	101783413	-	88204	NPM3_1
chr10	101703349	101703749	Peak_30899	NPM3	ENSG00000107833	101783413	-	79864	NPM3_2
chr10	101725355	101725755	Peak_30904	NPM3	ENSG00000107833	101783413	-	57858	NPM3_2
chr10	101713692	101714092	Peak_30900	NPM3	ENSG00000107833	101783413	-	69521	NPM3_3
chr10	101716974	101717374	Peak_30901	NPM3	ENSG00000107833	101783413	-	66239	NPM3_4
chr10	101814745	101815145	Peak_30915	NPM3	ENSG00000107833	101783413	-	-31532	NPM3_5
chr10	101829480	101830111	Peak_30919	NPM3	ENSG00000107833	101783413	-	-46383	NPM3_6
chr10	101830678	101831078	Peak_30920	NPM3	ENSG00000107833	101783413	-	-47465	NPM3_6
chr10	101843021	101843421	Peak_30926	NPM3	ENSG00000107833	101783413	-	-59808	NPM3_7
chr10	101843476	101844271	Peak_30927	NPM3	ENSG00000107833	101783413	-	-60461	NPM3_8
chr10	101858716	101859390	Peak_30929	NPM3	ENSG00000107833	101783413	-	-75640	NPM3_9
chr10	101859555	101859955	Peak_30930	NPM3	ENSG00000107833	101783413	-	-76342	NPM3_10
chr10	101725355	101725755	Peak_30904	OGA	ENSG00000198408	101818444	-	92889	OGA_1
chr10	101814745	101815145	Peak_30915	OGA	ENSG00000198408	101818444	-	3499	OGA_2
chr10	101829480	101830111	Peak_30919	OGA	ENSG00000198408	101818444	-	-11352	OGA_3
chr10	101830678	101831078	Peak_30920	OGA	ENSG00000198408	101818444	-	-12434	OGA_3
chr10	101843021	101843421	Peak_30926	OGA	ENSG00000198408	101818444	-	-24777	OGA_4
chr10	101843476	101844271	Peak_30927	OGA	ENSG00000198408	101818444	-	-25430	OGA_5
chr10	101858716	101859390	Peak_30929	OGA	ENSG00000198408	101818444	-	-40609	OGA_6
chr10	101859555	101859955	Peak_30930	OGA	ENSG00000198408	101818444	-	-41311	OGA_7
chr10	101895780	101896180	Peak_30938	OGA	ENSG00000198408	101818444	-	-77536	OGA_8
chr10	101814745	101815145	Peak_30915	KCNIP2	ENSG00000120049	101843800	-	28855	KCNIP2_1
chr10	101829480	101830111	Peak_30919	KCNIP2	ENSG00000120049	101843800	-	14004	KCNIP2_2
chr10	101830678	101831078	Peak_30920	KCNIP2	ENSG00000120049	101843800	-	12922	KCNIP2_2
chr10	101843021	101843421	Peak_30926	KCNIP2	ENSG00000120049	101843800	-	579	KCNIP2_3
chr10	101843476	101844271	Peak_30927	KCNIP2	ENSG00000120049	101843800	-	-74	KCNIP2_4
chr10	101858716	101859390	Peak_30929	KCNIP2	ENSG00000120049	101843800	-	-15253	KCNIP2_5
chr10	101859555	101859955	Peak_30930	KCNIP2	ENSG00000120049	101843800	-	-15955	KCNIP2_6
chr10	101895780	101896180	Peak_30938	KCNIP2	ENSG00000120049	101843800	-	-52180	KCNIP2_7
chr10	101932244	101932644	Peak_30946	KCNIP2	ENSG00000120049	101843800	-	-88644	KCNIP2_8
chr10	102056060	102056460	Peak_30965	NOLC1	ENSG00000166197	102152389	+	-96129	NOLC1_1
chr10	102114580	102115216	Peak_30969	NOLC1	ENSG00000166197	102152389	+	-37491	NOLC1_2
chr10	102118833	102119233	Peak_30972	NOLC1	ENSG00000166197	102152389	+	-33356	NOLC1_3
chr10	102120316	102120716	Peak_30974	NOLC1	ENSG00000166197	102152389	+	-31873	NOLC1_4
chr10	102169414	102169814	Peak_30981	NOLC1	ENSG00000166197	102152389	+	17225	NOLC1_5
chr10	102189385	102189785	Peak_30983	NOLC1	ENSG00000166197	102152389	+	37196	NOLC1_6
chr10	102196889	102197289	Peak_30984	NOLC1	ENSG00000166197	102152389	+	44700	NOLC1_7
chr10	102230861	102231261	Peak_30992	NOLC1	ENSG00000166197	102152389	+	78672	NOLC1_8
chr10	102241470	102241870	Peak_30994	NOLC1	ENSG00000166197	102152389	+	89281	NOLC1_9
chr10	102245183	102245583	Peak_30995	NOLC1	ENSG00000166197	102152389	+	92994	NOLC1_10
chr10	102056060	102056460	Peak_30965	PPRC1	ENSG00000148840	102133040	+	-76780	PPRC1_1
chr10	102114580	102115216	Peak_30969	PPRC1	ENSG00000148840	102133040	+	-18142	PPRC1_2
chr10	102118833	102119233	Peak_30972	PPRC1	ENSG00000148840	102133040	+	-14007	PPRC1_3
chr10	102120316	102120716	Peak_30974	PPRC1	ENSG00000148840	102133040	+	-12524	PPRC1_4
chr10	102169414	102169814	Peak_30981	PPRC1	ENSG00000148840	102133040	+	36574	PPRC1_5
chr10	102189385	102189785	Peak_30983	PPRC1	ENSG00000148840	102133040	+	56545	PPRC1_6
chr10	102196889	102197289	Peak_30984	PPRC1	ENSG00000148840	102133040	+	64049	PPRC1_7
chr10	102230861	102231261	Peak_30992	PPRC1	ENSG00000148840	102133040	+	98021	PPRC1_8
chr10	102169414	102169814	Peak_30981	GBF1	ENSG00000107862	102245532	+	-75918	GBF1_1
chr10	102189385	102189785	Peak_30983	GBF1	ENSG00000107862	102245532	+	-55947	GBF1_2
chr10	102196889	102197289	Peak_30984	GBF1	ENSG00000107862	102245532	+	-48443	GBF1_3
chr10	102230861	102231261	Peak_30992	GBF1	ENSG00000107862	102245532	+	-14471	GBF1_4
chr10	102241470	102241870	Peak_30994	GBF1	ENSG00000107862	102245532	+	-3862	GBF1_5
chr10	102245183	102245583	Peak_30995	GBF1	ENSG00000107862	102245532	+	-149	GBF1_6
chr10	102267570	102268203	Peak_30998	GBF1	ENSG00000107862	102245532	+	22354	GBF1_7
chr10	102322904	102323304	Peak_31005	GBF1	ENSG00000107862	102245532	+	77572	GBF1_8
chr10	102322904	102323304	Peak_31005	NFKB2	ENSG00000077150	102395705	+	-72601	NFKB2_1
chr10	102394178	102394578	Peak_31013	NFKB2	ENSG00000077150	102395705	+	-1327	NFKB2_2
chr10	102395454	102396191	Peak_31015	NFKB2	ENSG00000077150	102395705	+	117	NFKB2_3
chr10	102399443	102399843	Peak_31016	NFKB2	ENSG00000077150	102395705	+	3938	NFKB2_4
chr10	102420828	102421228	Peak_31022	NFKB2	ENSG00000077150	102395705	+	25323	NFKB2_5
chr10	102421254	102421654	Peak_31023	NFKB2	ENSG00000077150	102395705	+	25749	NFKB2_6
chr10	102432504	102432904	Peak_31028	NFKB2	ENSG00000077150	102395705	+	36999	NFKB2_7
chr10	102440818	102441218	Peak_31030	NFKB2	ENSG00000077150	102395705	+	45313	NFKB2_8
chr10	102450331	102450731	Peak_31032	NFKB2	ENSG00000077150	102395705	+	54826	NFKB2_9
chr10	102452936	102453336	Peak_31033	NFKB2	ENSG00000077150	102395705	+	57431	NFKB2_10
chr10	102322904	102323304	Peak_31005	PSD	ENSG00000059915	102418785	-	95681	PSD_1
chr10	102394178	102394578	Peak_31013	PSD	ENSG00000059915	102418785	-	24407	PSD_2
chr10	102395454	102396191	Peak_31015	PSD	ENSG00000059915	102418785	-	22963	PSD_3
chr10	102399443	102399843	Peak_31016	PSD	ENSG00000059915	102418785	-	19142	PSD_4
chr10	102420828	102421228	Peak_31022	PSD	ENSG00000059915	102418785	-	-2243	PSD_5
chr10	102421254	102421654	Peak_31023	PSD	ENSG00000059915	102418785	-	-2669	PSD_6
chr10	102432504	102432904	Peak_31028	PSD	ENSG00000059915	102418785	-	-13919	PSD_7
chr10	102440818	102441218	Peak_31030	PSD	ENSG00000059915	102418785	-	-22233	PSD_8
chr10	102450331	102450731	Peak_31032	PSD	ENSG00000059915	102418785	-	-31746	PSD_9
chr10	102503673	102504073	Peak_31037	PSD	ENSG00000059915	102418785	-	-85088	PSD_9
chr10	102452936	102453336	Peak_31033	PSD	ENSG00000059915	102418785	-	-34351	PSD_10
chr10	102420828	102421228	Peak_31022	ACTR1A	ENSG00000138107	102502712	-	81684	ACTR1A_1
chr10	102421254	102421654	Peak_31023	ACTR1A	ENSG00000138107	102502712	-	81258	ACTR1A_2
chr10	102432504	102432904	Peak_31028	ACTR1A	ENSG00000138107	102502712	-	70008	ACTR1A_3
chr10	102440818	102441218	Peak_31030	ACTR1A	ENSG00000138107	102502712	-	61694	ACTR1A_4
chr10	102450331	102450731	Peak_31032	ACTR1A	ENSG00000138107	102502712	-	52181	ACTR1A_5
chr10	102503673	102504073	Peak_31037	ACTR1A	ENSG00000138107	102502712	-	-1161	ACTR1A_5
chr10	102452936	102453336	Peak_31033	ACTR1A	ENSG00000138107	102502712	-	49576	ACTR1A_6
chr10	102537370	102537770	Peak_31040	ACTR1A	ENSG00000138107	102502712	-	-34858	ACTR1A_7
chr10	102608470	102608870	Peak_31051	TRIM8	ENSG00000171206	102644479	+	-35809	TRIM8_1
chr10	102633247	102633934	Peak_31057	TRIM8	ENSG00000171206	102644479	+	-10889	TRIM8_2
chr10	102642025	102642425	Peak_31059	TRIM8	ENSG00000171206	102644479	+	-2254	TRIM8_3
chr10	102646033	102646433	Peak_31063	TRIM8	ENSG00000171206	102644479	+	1754	TRIM8_4
chr10	102661103	102661503	Peak_31070	TRIM8	ENSG00000171206	102644479	+	16824	TRIM8_5
chr10	102669784	102670184	Peak_31071	TRIM8	ENSG00000171206	102644479	+	25505	TRIM8_6
chr10	102676223	102676623	Peak_31074	TRIM8	ENSG00000171206	102644479	+	31944	TRIM8_7
chr10	102678739	102679139	Peak_31075	TRIM8	ENSG00000171206	102644479	+	34460	TRIM8_8
chr10	102714285	102714685	Peak_31082	TRIM8	ENSG00000171206	102644479	+	70006	TRIM8_9
chr10	102743592	102743992	Peak_31085	TRIM8	ENSG00000171206	102644479	+	99313	TRIM8_9
chr10	102633247	102633934	Peak_31057	ARL3	ENSG00000138175	102714397	-	80807	ARL3_1
chr10	102642025	102642425	Peak_31059	ARL3	ENSG00000138175	102714397	-	72172	ARL3_2
chr10	102646033	102646433	Peak_31063	ARL3	ENSG00000138175	102714397	-	68164	ARL3_3
chr10	102661103	102661503	Peak_31070	ARL3	ENSG00000138175	102714397	-	53094	ARL3_4
chr10	102669784	102670184	Peak_31071	ARL3	ENSG00000138175	102714397	-	44413	ARL3_5
chr10	102676223	102676623	Peak_31074	ARL3	ENSG00000138175	102714397	-	37974	ARL3_6
chr10	102678739	102679139	Peak_31075	ARL3	ENSG00000138175	102714397	-	35458	ARL3_7
chr10	102714285	102714685	Peak_31082	ARL3	ENSG00000138175	102714397	-	-88	ARL3_8
chr10	102743592	102743992	Peak_31085	ARL3	ENSG00000138175	102714397	-	-29395	ARL3_8
chr10	102772206	102772606	Peak_31088	ARL3	ENSG00000138175	102714397	-	-58009	ARL3_9
chr10	102777046	102777446	Peak_31091	ARL3	ENSG00000138175	102714397	-	-62849	ARL3_10
chr10	102796050	102797082	Peak_31093	ARL3	ENSG00000138175	102714397	-	-82169	ARL3_11
chr10	102801979	102802379	Peak_31095	ARL3	ENSG00000138175	102714397	-	-87782	ARL3_12
chr10	102803167	102803567	Peak_31096	ARL3	ENSG00000138175	102714397	-	-88970	ARL3_13
chr10	102812456	102812856	Peak_31098	ARL3	ENSG00000138175	102714397	-	-98259	ARL3_14
chr10	102633247	102633934	Peak_31057	SFXN2	ENSG00000156398	102714636	+	-81046	SFXN2_1
chr10	102642025	102642425	Peak_31059	SFXN2	ENSG00000156398	102714636	+	-72411	SFXN2_2
chr10	102646033	102646433	Peak_31063	SFXN2	ENSG00000156398	102714636	+	-68403	SFXN2_3
chr10	102661103	102661503	Peak_31070	SFXN2	ENSG00000156398	102714636	+	-53333	SFXN2_4
chr10	102669784	102670184	Peak_31071	SFXN2	ENSG00000156398	102714636	+	-44652	SFXN2_5
chr10	102676223	102676623	Peak_31074	SFXN2	ENSG00000156398	102714636	+	-38213	SFXN2_6
chr10	102678739	102679139	Peak_31075	SFXN2	ENSG00000156398	102714636	+	-35697	SFXN2_7
chr10	102714285	102714685	Peak_31082	SFXN2	ENSG00000156398	102714636	+	-151	SFXN2_8
chr10	102743592	102743992	Peak_31085	SFXN2	ENSG00000156398	102714636	+	29156	SFXN2_8
chr10	102772206	102772606	Peak_31088	SFXN2	ENSG00000156398	102714636	+	57770	SFXN2_9
chr10	102777046	102777446	Peak_31091	SFXN2	ENSG00000156398	102714636	+	62610	SFXN2_10
chr10	102796050	102797082	Peak_31093	SFXN2	ENSG00000156398	102714636	+	81930	SFXN2_11
chr10	102801979	102802379	Peak_31095	SFXN2	ENSG00000156398	102714636	+	87543	SFXN2_12
chr10	102803167	102803567	Peak_31096	SFXN2	ENSG00000156398	102714636	+	88731	SFXN2_13
chr10	102812456	102812856	Peak_31098	SFXN2	ENSG00000156398	102714636	+	98020	SFXN2_14
chr10	102772206	102772606	Peak_31088	BORCS7	ENSG00000166275	102854259	+	-81853	BORCS7_1
chr10	102777046	102777446	Peak_31091	BORCS7	ENSG00000166275	102854259	+	-77013	BORCS7_2
chr10	102796050	102797082	Peak_31093	BORCS7	ENSG00000166275	102854259	+	-57693	BORCS7_3
chr10	102801979	102802379	Peak_31095	BORCS7	ENSG00000166275	102854259	+	-52080	BORCS7_4
chr10	102803167	102803567	Peak_31096	BORCS7	ENSG00000166275	102854259	+	-50892	BORCS7_5
chr10	102812456	102812856	Peak_31098	BORCS7	ENSG00000166275	102854259	+	-41603	BORCS7_6
chr10	102855957	102856357	Peak_31103	BORCS7	ENSG00000166275	102854259	+	1898	BORCS7_7
chr10	102917953	102918353	Peak_31107	BORCS7	ENSG00000166275	102854259	+	63894	BORCS7_8
chr10	102927608	102928008	Peak_31109	BORCS7	ENSG00000166275	102854259	+	73549	BORCS7_9
chr10	102855957	102856357	Peak_31103	CNNM2	ENSG00000148842	102918294	+	-62137	CNNM2_1
chr10	102917953	102918353	Peak_31107	CNNM2	ENSG00000148842	102918294	+	-141	CNNM2_2
chr10	102927608	102928008	Peak_31109	CNNM2	ENSG00000148842	102918294	+	9514	CNNM2_3
chr10	103108719	103109119	Peak_31123	NT5C2	ENSG00000076685	103193272	-	84353	NT5C2_1
chr10	103132871	103133271	Peak_31131	NT5C2	ENSG00000076685	103193272	-	60201	NT5C2_1
chr10	103197147	103197547	Peak_31141	NT5C2	ENSG00000076685	103193272	-	-4075	NT5C2_1
chr10	103110925	103111325	Peak_31124	NT5C2	ENSG00000076685	103193272	-	82147	NT5C2_2
chr10	103112065	103112465	Peak_31126	NT5C2	ENSG00000076685	103193272	-	81007	NT5C2_3
chr10	103125833	103126233	Peak_31130	NT5C2	ENSG00000076685	103193272	-	67239	NT5C2_3
chr10	103254930	103255330	Peak_31146	NT5C2	ENSG00000076685	103193272	-	-61858	NT5C2_3
chr10	103134900	103135589	Peak_31132	NT5C2	ENSG00000076685	103193272	-	58028	NT5C2_4
chr10	103181232	103181632	Peak_31137	NT5C2	ENSG00000076685	103193272	-	11840	NT5C2_5
chr10	103192430	103193517	Peak_31139	NT5C2	ENSG00000076685	103193272	-	298	NT5C2_6
chr10	103241720	103242120	Peak_31144	NT5C2	ENSG00000076685	103193272	-	-48648	NT5C2_7
chr10	103181232	103181632	Peak_31137	INA	ENSG00000148798	103277138	+	-95706	INA_1
chr10	103192430	103193517	Peak_31139	INA	ENSG00000148798	103277138	+	-84164	INA_2
chr10	103197147	103197547	Peak_31141	INA	ENSG00000148798	103277138	+	-79791	INA_3
chr10	103241720	103242120	Peak_31144	INA	ENSG00000148798	103277138	+	-35218	INA_4
chr10	103254930	103255330	Peak_31146	INA	ENSG00000148798	103277138	+	-22008	INA_5
chr10	103181232	103181632	Peak_31137	RPEL1	ENSG00000235376	103245887	+	-64455	RPEL1_1
chr10	103192430	103193517	Peak_31139	RPEL1	ENSG00000235376	103245887	+	-52913	RPEL1_2
chr10	103197147	103197547	Peak_31141	RPEL1	ENSG00000235376	103245887	+	-48540	RPEL1_3
chr10	103241720	103242120	Peak_31144	RPEL1	ENSG00000235376	103245887	+	-3967	RPEL1_4
chr10	103254930	103255330	Peak_31146	RPEL1	ENSG00000235376	103245887	+	9243	RPEL1_5
chr10	103467496	103467896	Peak_31172	PDCD11	ENSG00000148843	103396626	+	71070	PDCD11_1
chr10	103471102	103471502	Peak_31174	PDCD11	ENSG00000148843	103396626	+	74676	PDCD11_2
chr10	103472024	103472424	Peak_31175	PDCD11	ENSG00000148843	103396626	+	75598	PDCD11_3
chr10	103490635	103491035	Peak_31180	PDCD11	ENSG00000148843	103396626	+	94209	PDCD11_4
chr10	103467496	103467896	Peak_31172	CALHM2	ENSG00000138172	103452370	-	-15326	CALHM2_1
chr10	103471102	103471502	Peak_31174	CALHM2	ENSG00000138172	103452370	-	-18932	CALHM2_2
chr10	103472024	103472424	Peak_31175	CALHM2	ENSG00000138172	103452370	-	-19854	CALHM2_3
chr10	103490635	103491035	Peak_31180	CALHM2	ENSG00000138172	103452370	-	-38465	CALHM2_4
chr10	103504307	103504707	Peak_31183	CALHM2	ENSG00000138172	103452370	-	-52137	CALHM2_5
chr10	103515465	103515865	Peak_31184	CALHM2	ENSG00000138172	103452370	-	-63295	CALHM2_6
chr10	103547997	103548397	Peak_31186	CALHM2	ENSG00000138172	103452370	-	-95827	CALHM2_7
chr10	103467496	103467896	Peak_31172	NEURL1	ENSG00000107954	103493705	+	-26009	NEURL1_1
chr10	103471102	103471502	Peak_31174	NEURL1	ENSG00000107954	103493705	+	-22403	NEURL1_2
chr10	103472024	103472424	Peak_31175	NEURL1	ENSG00000107954	103493705	+	-21481	NEURL1_3
chr10	103490635	103491035	Peak_31180	NEURL1	ENSG00000107954	103493705	+	-2870	NEURL1_4
chr10	103504307	103504707	Peak_31183	NEURL1	ENSG00000107954	103493705	+	10802	NEURL1_5
chr10	103515465	103515865	Peak_31184	NEURL1	ENSG00000107954	103493705	+	21960	NEURL1_6
chr10	103547997	103548397	Peak_31186	NEURL1	ENSG00000107954	103493705	+	54492	NEURL1_7
chr10	103564791	103565191	Peak_31189	NEURL1	ENSG00000107954	103493705	+	71286	NEURL1_8
chr10	103781281	103781681	Peak_31229	SH3PXD2A	ENSG00000107957	103855576	-	74095	SH3PXD2A_1
chr10	103845984	103846384	Peak_31235	SH3PXD2A	ENSG00000107957	103855576	-	9392	SH3PXD2A_2
chr10	103854462	103855003	Peak_31237	SH3PXD2A	ENSG00000107957	103855576	-	844	SH3PXD2A_3
chr10	103908254	103908654	Peak_31245	SH3PXD2A	ENSG00000107957	103855576	-	-52878	SH3PXD2A_4
chr10	103918075	103918475	Peak_31248	SH3PXD2A	ENSG00000107957	103855576	-	-62699	SH3PXD2A_5
chr10	104093648	104094048	Peak_31267	SFR1	ENSG00000156384	104122171	+	-28323	SFR1_1
chr10	104104925	104105325	Peak_31270	SFR1	ENSG00000156384	104122171	+	-17046	SFR1_2
chr10	104109917	104110317	Peak_31271	SFR1	ENSG00000156384	104122171	+	-12054	SFR1_3
chr10	104120846	104121246	Peak_31274	SFR1	ENSG00000156384	104122171	+	-1125	SFR1_4
chr10	104127478	104127878	Peak_31277	SFR1	ENSG00000156384	104122171	+	5507	SFR1_5
chr10	104246856	104247256	Peak_31287	GSTO1	ENSG00000148834	104254892	+	-7836	GSTO1_1
chr10	104260662	104261062	Peak_31290	GSTO1	ENSG00000148834	104254892	+	5970	GSTO1_1
chr10	104268040	104268440	Peak_31291	GSTO1	ENSG00000148834	104254892	+	13348	GSTO1_1
chr10	104329177	104329577	Peak_31307	GSTO1	ENSG00000148834	104254892	+	74485	GSTO1_1
chr10	104350991	104351683	Peak_31315	GSTO1	ENSG00000148834	104254892	+	96445	GSTO1_1
chr10	104351892	104352292	Peak_31316	GSTO1	ENSG00000148834	104254892	+	97200	GSTO1_1
chr10	104284888	104285288	Peak_31294	GSTO1	ENSG00000148834	104254892	+	30196	GSTO1_2
chr10	104300715	104301115	Peak_31299	GSTO1	ENSG00000148834	104254892	+	46023	GSTO1_3
chr10	104308266	104309028	Peak_31301	GSTO1	ENSG00000148834	104254892	+	53755	GSTO1_4
chr10	104317436	104318127	Peak_31302	GSTO1	ENSG00000148834	104254892	+	62890	GSTO1_5
chr10	104322281	104322681	Peak_31305	GSTO1	ENSG00000148834	104254892	+	67589	GSTO1_6
chr10	104353476	104353876	Peak_31317	GSTO1	ENSG00000148834	104254892	+	98784	GSTO1_6
chr10	104246856	104247256	Peak_31287	ITPRIP	ENSG00000148841	104338465	-	91409	ITPRIP_1
chr10	104260662	104261062	Peak_31290	ITPRIP	ENSG00000148841	104338465	-	77603	ITPRIP_1
chr10	104268040	104268440	Peak_31291	ITPRIP	ENSG00000148841	104338465	-	70225	ITPRIP_1
chr10	104329177	104329577	Peak_31307	ITPRIP	ENSG00000148841	104338465	-	9088	ITPRIP_1
chr10	104350991	104351683	Peak_31315	ITPRIP	ENSG00000148841	104338465	-	-12872	ITPRIP_1
chr10	104351892	104352292	Peak_31316	ITPRIP	ENSG00000148841	104338465	-	-13627	ITPRIP_1
chr10	104424718	104425118	Peak_31322	ITPRIP	ENSG00000148841	104338465	-	-86453	ITPRIP_1
chr10	104284888	104285288	Peak_31294	ITPRIP	ENSG00000148841	104338465	-	53377	ITPRIP_2
chr10	104300715	104301115	Peak_31299	ITPRIP	ENSG00000148841	104338465	-	37550	ITPRIP_3
chr10	104308266	104309028	Peak_31301	ITPRIP	ENSG00000148841	104338465	-	29818	ITPRIP_4
chr10	104317436	104318127	Peak_31302	ITPRIP	ENSG00000148841	104338465	-	20683	ITPRIP_5
chr10	104322281	104322681	Peak_31305	ITPRIP	ENSG00000148841	104338465	-	15984	ITPRIP_6
chr10	104353476	104353876	Peak_31317	ITPRIP	ENSG00000148841	104338465	-	-15211	ITPRIP_6
chr10	109912341	109912741	Peak_31553	ADD3	ENSG00000148700	110007984	+	-95443	ADD3_1
chr10	109914952	109915352	Peak_31554	ADD3	ENSG00000148700	110007984	+	-92832	ADD3_2
chr10	109919193	109919593	Peak_31556	ADD3	ENSG00000148700	110007984	+	-88591	ADD3_3
chr10	109996290	109996690	Peak_31568	ADD3	ENSG00000148700	110007984	+	-11494	ADD3_4
chr10	109998355	109998755	Peak_31569	ADD3	ENSG00000148700	110007984	+	-9429	ADD3_5
chr10	110007615	110008015	Peak_31570	ADD3	ENSG00000148700	110007984	+	-169	ADD3_6
chr10	110008369	110009118	Peak_31571	ADD3	ENSG00000148700	110007984	+	760	ADD3_7
chr10	110010049	110010449	Peak_31572	ADD3	ENSG00000148700	110007984	+	2265	ADD3_8
chr10	110013618	110014018	Peak_31573	ADD3	ENSG00000148700	110007984	+	5834	ADD3_9
chr10	110035540	110035940	Peak_31580	ADD3	ENSG00000148700	110007984	+	27756	ADD3_10
chr10	110037053	110037453	Peak_31582	ADD3	ENSG00000148700	110007984	+	29269	ADD3_11
chr10	110059882	110060282	Peak_31590	ADD3	ENSG00000148700	110007984	+	52098	ADD3_12
chr10	110067996	110068396	Peak_31592	ADD3	ENSG00000148700	110007984	+	60212	ADD3_13
chr10	110076465	110077370	Peak_31595	ADD3	ENSG00000148700	110007984	+	68934	ADD3_14
chr10	110077459	110078147	Peak_31596	ADD3	ENSG00000148700	110007984	+	69819	ADD3_15
chr10	110085919	110086319	Peak_31601	ADD3	ENSG00000148700	110007984	+	78135	ADD3_16
chr10	110101721	110102121	Peak_31604	ADD3	ENSG00000148700	110007984	+	93937	ADD3_17
chr10	110110332	110110732	Peak_31609	MXI1	ENSG00000119950	110207605	+	-97073	MXI1_1
chr10	110221795	110222195	Peak_31636	MXI1	ENSG00000119950	110207605	+	14390	MXI1_1
chr10	110153480	110153880	Peak_31618	MXI1	ENSG00000119950	110207605	+	-53925	MXI1_2
chr10	110188458	110188858	Peak_31624	MXI1	ENSG00000119950	110207605	+	-18947	MXI1_3
chr10	110249415	110249815	Peak_31640	MXI1	ENSG00000119950	110207605	+	42010	MXI1_3
chr10	110251373	110251773	Peak_31641	MXI1	ENSG00000119950	110207605	+	43968	MXI1_3
chr10	110192573	110192973	Peak_31625	MXI1	ENSG00000119950	110207605	+	-14832	MXI1_4
chr10	110209922	110210322	Peak_31630	MXI1	ENSG00000119950	110207605	+	2517	MXI1_5
chr10	110225693	110226093	Peak_31637	MXI1	ENSG00000119950	110207605	+	18288	MXI1_5
chr10	110226552	110227576	Peak_31638	MXI1	ENSG00000119950	110207605	+	19459	MXI1_5
chr10	110212117	110212517	Peak_31633	MXI1	ENSG00000119950	110207605	+	4712	MXI1_6
chr10	110214347	110214747	Peak_31634	MXI1	ENSG00000119950	110207605	+	6942	MXI1_7
chr10	110215824	110216224	Peak_31635	MXI1	ENSG00000119950	110207605	+	8419	MXI1_8
chr10	110273483	110273883	Peak_31649	MXI1	ENSG00000119950	110207605	+	66078	MXI1_9
chr10	110304429	110305207	Peak_31655	MXI1	ENSG00000119950	110207605	+	97213	MXI1_10
chr10	110209922	110210322	Peak_31630	SMNDC1	ENSG00000119953	110304920	-	94798	SMNDC1_1
chr10	110225693	110226093	Peak_31637	SMNDC1	ENSG00000119953	110304920	-	79027	SMNDC1_1
chr10	110226552	110227576	Peak_31638	SMNDC1	ENSG00000119953	110304920	-	77856	SMNDC1_1
chr10	110212117	110212517	Peak_31633	SMNDC1	ENSG00000119953	110304920	-	92603	SMNDC1_2
chr10	110214347	110214747	Peak_31634	SMNDC1	ENSG00000119953	110304920	-	90373	SMNDC1_3
chr10	110215824	110216224	Peak_31635	SMNDC1	ENSG00000119953	110304920	-	88896	SMNDC1_4
chr10	110221795	110222195	Peak_31636	SMNDC1	ENSG00000119953	110304920	-	82925	SMNDC1_5
chr10	110324378	110325147	Peak_31660	SMNDC1	ENSG00000119953	110304920	-	-19842	SMNDC1_5
chr10	110249415	110249815	Peak_31640	SMNDC1	ENSG00000119953	110304920	-	55305	SMNDC1_6
chr10	110251373	110251773	Peak_31641	SMNDC1	ENSG00000119953	110304920	-	53347	SMNDC1_6
chr10	110273483	110273883	Peak_31649	SMNDC1	ENSG00000119953	110304920	-	31237	SMNDC1_7
chr10	110349509	110350196	Peak_31671	SMNDC1	ENSG00000119953	110304920	-	-44932	SMNDC1_7
chr10	110353410	110353810	Peak_31672	SMNDC1	ENSG00000119953	110304920	-	-48690	SMNDC1_7
chr10	110304429	110305207	Peak_31655	SMNDC1	ENSG00000119953	110304920	-	102	SMNDC1_8
chr10	110318191	110318591	Peak_31659	SMNDC1	ENSG00000119953	110304920	-	-13471	SMNDC1_9
chr10	110348255	110348655	Peak_31670	SMNDC1	ENSG00000119953	110304920	-	-43535	SMNDC1_10
chr10	110356530	110356930	Peak_31676	SMNDC1	ENSG00000119953	110304920	-	-51810	SMNDC1_11
chr10	110357398	110357798	Peak_31677	SMNDC1	ENSG00000119953	110304920	-	-52678	SMNDC1_12
chr10	110358260	110358660	Peak_31678	SMNDC1	ENSG00000119953	110304920	-	-53540	SMNDC1_13
chr10	110361787	110362187	Peak_31679	SMNDC1	ENSG00000119953	110304920	-	-57067	SMNDC1_14
chr10	110364622	110365022	Peak_31680	SMNDC1	ENSG00000119953	110304920	-	-59902	SMNDC1_15
chr10	110368020	110368420	Peak_31682	SMNDC1	ENSG00000119953	110304920	-	-63300	SMNDC1_16
chr10	110373860	110374260	Peak_31684	SMNDC1	ENSG00000119953	110304920	-	-69140	SMNDC1_17
chr10	110423710	110424110	Peak_31701	DUSP5	ENSG00000138166	110497907	+	-73997	DUSP5_1
chr10	110425915	110426315	Peak_31702	DUSP5	ENSG00000138166	110497907	+	-71792	DUSP5_2
chr10	110455493	110455893	Peak_31709	DUSP5	ENSG00000138166	110497907	+	-42214	DUSP5_3
chr10	110457942	110458679	Peak_31710	DUSP5	ENSG00000138166	110497907	+	-39597	DUSP5_4
chr10	110460449	110460849	Peak_31711	DUSP5	ENSG00000138166	110497907	+	-37258	DUSP5_5
chr10	110460986	110461386	Peak_31712	DUSP5	ENSG00000138166	110497907	+	-36721	DUSP5_6
chr10	110488844	110489755	Peak_31716	DUSP5	ENSG00000138166	110497907	+	-8607	DUSP5_7
chr10	110492344	110492744	Peak_31717	DUSP5	ENSG00000138166	110497907	+	-5363	DUSP5_8
chr10	110497609	110498009	Peak_31719	DUSP5	ENSG00000138166	110497907	+	-98	DUSP5_9
chr10	110499460	110499860	Peak_31721	DUSP5	ENSG00000138166	110497907	+	1753	DUSP5_10
chr10	110501236	110501636	Peak_31722	DUSP5	ENSG00000138166	110497907	+	3529	DUSP5_11
chr10	110504059	110504459	Peak_31724	DUSP5	ENSG00000138166	110497907	+	6352	DUSP5_12
chr10	110517063	110517463	Peak_31727	DUSP5	ENSG00000138166	110497907	+	19356	DUSP5_13
chr10	110528992	110529392	Peak_31732	DUSP5	ENSG00000138166	110497907	+	31285	DUSP5_14
chr10	110536065	110536465	Peak_31734	DUSP5	ENSG00000138166	110497907	+	38358	DUSP5_15
chr10	110488844	110489755	Peak_31716	SMC3	ENSG00000108055	110567695	+	-78395	SMC3_1
chr10	110492344	110492744	Peak_31717	SMC3	ENSG00000108055	110567695	+	-75151	SMC3_2
chr10	110497609	110498009	Peak_31719	SMC3	ENSG00000108055	110567695	+	-69886	SMC3_3
chr10	110499460	110499860	Peak_31721	SMC3	ENSG00000108055	110567695	+	-68035	SMC3_4
chr10	110501236	110501636	Peak_31722	SMC3	ENSG00000108055	110567695	+	-66259	SMC3_5
chr10	110504059	110504459	Peak_31724	SMC3	ENSG00000108055	110567695	+	-63436	SMC3_6
chr10	110517063	110517463	Peak_31727	SMC3	ENSG00000108055	110567695	+	-50432	SMC3_7
chr10	110528992	110529392	Peak_31732	SMC3	ENSG00000108055	110567695	+	-38503	SMC3_8
chr10	110536065	110536465	Peak_31734	SMC3	ENSG00000108055	110567695	+	-31430	SMC3_9
chr10	110612106	110612506	Peak_31745	SMC3	ENSG00000108055	110567695	+	44611	SMC3_10
chr10	110613265	110614369	Peak_31746	SMC3	ENSG00000108055	110567695	+	46122	SMC3_11
chr10	110615031	110615431	Peak_31747	SMC3	ENSG00000108055	110567695	+	47536	SMC3_12
chr10	110651509	110651909	Peak_31753	SMC3	ENSG00000108055	110567695	+	84014	SMC3_13
chr10	110662093	110662493	Peak_31755	SMC3	ENSG00000108055	110567695	+	94598	SMC3_14
chr10	110774075	110775016	Peak_31775	PDCD4	ENSG00000150593	110871928	+	-97382	PDCD4_1
chr10	110802587	110802987	Peak_31779	PDCD4	ENSG00000150593	110871928	+	-69141	PDCD4_2
chr10	110817580	110817980	Peak_31783	PDCD4	ENSG00000150593	110871928	+	-54148	PDCD4_3
chr10	110962457	110962857	Peak_31833	PDCD4	ENSG00000150593	110871928	+	90729	PDCD4_3
chr10	110823346	110823746	Peak_31785	PDCD4	ENSG00000150593	110871928	+	-48382	PDCD4_4
chr10	110841830	110842230	Peak_31789	PDCD4	ENSG00000150593	110871928	+	-29898	PDCD4_5
chr10	110843035	110843435	Peak_31790	PDCD4	ENSG00000150593	110871928	+	-28693	PDCD4_6
chr10	110857743	110858143	Peak_31796	PDCD4	ENSG00000150593	110871928	+	-13985	PDCD4_7
chr10	110860550	110860950	Peak_31798	PDCD4	ENSG00000150593	110871928	+	-11178	PDCD4_8
chr10	110860991	110861391	Peak_31799	PDCD4	ENSG00000150593	110871928	+	-10737	PDCD4_9
chr10	110868971	110869371	Peak_31803	PDCD4	ENSG00000150593	110871928	+	-2757	PDCD4_10
chr10	110902234	110902634	Peak_31813	PDCD4	ENSG00000150593	110871928	+	30506	PDCD4_11
chr10	110903183	110903583	Peak_31814	PDCD4	ENSG00000150593	110871928	+	31455	PDCD4_12
chr10	110919169	110919870	Peak_31816	PDCD4	ENSG00000150593	110871928	+	47592	PDCD4_13
chr10	110920595	110920995	Peak_31817	PDCD4	ENSG00000150593	110871928	+	48867	PDCD4_14
chr10	110944752	110945440	Peak_31827	PDCD4	ENSG00000150593	110871928	+	73168	PDCD4_15
chr10	110948985	110949385	Peak_31828	PDCD4	ENSG00000150593	110871928	+	77257	PDCD4_16
chr10	110967740	110968140	Peak_31835	PDCD4	ENSG00000150593	110871928	+	96012	PDCD4_17
chr10	110823346	110823746	Peak_31785	BBIP1	ENSG00000214413	110919180	-	95634	BBIP1_1
chr10	110841830	110842230	Peak_31789	BBIP1	ENSG00000214413	110919180	-	77150	BBIP1_2
chr10	110843035	110843435	Peak_31790	BBIP1	ENSG00000214413	110919180	-	75945	BBIP1_3
chr10	110857743	110858143	Peak_31796	BBIP1	ENSG00000214413	110919180	-	61237	BBIP1_4
chr10	110860550	110860950	Peak_31798	BBIP1	ENSG00000214413	110919180	-	58430	BBIP1_5
chr10	110860991	110861391	Peak_31799	BBIP1	ENSG00000214413	110919180	-	57989	BBIP1_6
chr10	110868971	110869371	Peak_31803	BBIP1	ENSG00000214413	110919180	-	50009	BBIP1_7
chr10	110902234	110902634	Peak_31813	BBIP1	ENSG00000214413	110919180	-	16746	BBIP1_8
chr10	110903183	110903583	Peak_31814	BBIP1	ENSG00000214413	110919180	-	15797	BBIP1_9
chr10	110993060	110993460	Peak_31843	BBIP1	ENSG00000214413	110919180	-	-74080	BBIP1_9
chr10	110919169	110919870	Peak_31816	BBIP1	ENSG00000214413	110919180	-	-340	BBIP1_10
chr10	110920595	110920995	Peak_31817	BBIP1	ENSG00000214413	110919180	-	-1615	BBIP1_11
chr10	110962457	110962857	Peak_31833	BBIP1	ENSG00000214413	110919180	-	-43477	BBIP1_11
chr10	110973136	110973791	Peak_31836	BBIP1	ENSG00000214413	110919180	-	-54284	BBIP1_11
chr10	110944752	110945440	Peak_31827	BBIP1	ENSG00000214413	110919180	-	-25916	BBIP1_12
chr10	110948985	110949385	Peak_31828	BBIP1	ENSG00000214413	110919180	-	-30005	BBIP1_13
chr10	110967740	110968140	Peak_31835	BBIP1	ENSG00000214413	110919180	-	-48760	BBIP1_14
chr10	110980812	110981212	Peak_31838	BBIP1	ENSG00000214413	110919180	-	-61832	BBIP1_15
chr10	111004002	111004402	Peak_31844	BBIP1	ENSG00000214413	110919180	-	-85022	BBIP1_16
chr10	110823346	110823746	Peak_31785	SHOC2	ENSG00000108061	110919604	+	-96058	SHOC2_1
chr10	110841830	110842230	Peak_31789	SHOC2	ENSG00000108061	110919604	+	-77574	SHOC2_2
chr10	110843035	110843435	Peak_31790	SHOC2	ENSG00000108061	110919604	+	-76369	SHOC2_3
chr10	110857743	110858143	Peak_31796	SHOC2	ENSG00000108061	110919604	+	-61661	SHOC2_4
chr10	110860550	110860950	Peak_31798	SHOC2	ENSG00000108061	110919604	+	-58854	SHOC2_5
chr10	110860991	110861391	Peak_31799	SHOC2	ENSG00000108061	110919604	+	-58413	SHOC2_6
chr10	110868971	110869371	Peak_31803	SHOC2	ENSG00000108061	110919604	+	-50433	SHOC2_7
chr10	110902234	110902634	Peak_31813	SHOC2	ENSG00000108061	110919604	+	-17170	SHOC2_8
chr10	110903183	110903583	Peak_31814	SHOC2	ENSG00000108061	110919604	+	-16221	SHOC2_9
chr10	110993060	110993460	Peak_31843	SHOC2	ENSG00000108061	110919604	+	73656	SHOC2_9
chr10	110919169	110919870	Peak_31816	SHOC2	ENSG00000108061	110919604	+	-84	SHOC2_10
chr10	110920595	110920995	Peak_31817	SHOC2	ENSG00000108061	110919604	+	1191	SHOC2_11
chr10	110962457	110962857	Peak_31833	SHOC2	ENSG00000108061	110919604	+	43053	SHOC2_11
chr10	110973136	110973791	Peak_31836	SHOC2	ENSG00000108061	110919604	+	53860	SHOC2_11
chr10	110944752	110945440	Peak_31827	SHOC2	ENSG00000108061	110919604	+	25492	SHOC2_12
chr10	110948985	110949385	Peak_31828	SHOC2	ENSG00000108061	110919604	+	29581	SHOC2_13
chr10	110967740	110968140	Peak_31835	SHOC2	ENSG00000108061	110919604	+	48336	SHOC2_14
chr10	110980812	110981212	Peak_31838	SHOC2	ENSG00000108061	110919604	+	61408	SHOC2_15
chr10	111004002	111004402	Peak_31844	SHOC2	ENSG00000108061	110919604	+	84598	SHOC2_16
chr10	112202561	112203289	Peak_31887	GPAM	ENSG00000119927	112183765	-	-19160	GPAM_1
chr10	112203338	112203738	Peak_31888	GPAM	ENSG00000119927	112183765	-	-19773	GPAM_2
chr10	112269232	112269632	Peak_31894	GPAM	ENSG00000119927	112183765	-	-85667	GPAM_2
chr10	112213106	112213863	Peak_31890	GPAM	ENSG00000119927	112183765	-	-29719	GPAM_3
chr10	113788766	113789166	Peak_32039	DCLRE1A	ENSG00000198924	113854082	-	65116	DCLRE1A_1
chr10	113802989	113803389	Peak_32041	DCLRE1A	ENSG00000198924	113854082	-	50893	DCLRE1A_2
chr10	113828534	113828934	Peak_32042	DCLRE1A	ENSG00000198924	113854082	-	25348	DCLRE1A_3
chr10	113854993	113855393	Peak_32047	DCLRE1A	ENSG00000198924	113854082	-	-1111	DCLRE1A_3
chr10	113846029	113846429	Peak_32043	DCLRE1A	ENSG00000198924	113854082	-	7853	DCLRE1A_4
chr10	113851500	113851900	Peak_32044	DCLRE1A	ENSG00000198924	113854082	-	2382	DCLRE1A_5
chr10	113859282	113859682	Peak_32048	DCLRE1A	ENSG00000198924	113854082	-	-5400	DCLRE1A_6
chr10	113882240	113882640	Peak_32055	DCLRE1A	ENSG00000198924	113854082	-	-28358	DCLRE1A_7
chr10	113895024	113895424	Peak_32057	DCLRE1A	ENSG00000198924	113854082	-	-41142	DCLRE1A_8
chr10	113788766	113789166	Peak_32039	NHLRC2	ENSG00000196865	113854661	+	-65695	NHLRC2_1
chr10	113802989	113803389	Peak_32041	NHLRC2	ENSG00000196865	113854661	+	-51472	NHLRC2_2
chr10	113828534	113828934	Peak_32042	NHLRC2	ENSG00000196865	113854661	+	-25927	NHLRC2_3
chr10	113854993	113855393	Peak_32047	NHLRC2	ENSG00000196865	113854661	+	532	NHLRC2_3
chr10	113846029	113846429	Peak_32043	NHLRC2	ENSG00000196865	113854661	+	-8432	NHLRC2_4
chr10	113851500	113851900	Peak_32044	NHLRC2	ENSG00000196865	113854661	+	-2961	NHLRC2_5
chr10	113859282	113859682	Peak_32048	NHLRC2	ENSG00000196865	113854661	+	4821	NHLRC2_6
chr10	113882240	113882640	Peak_32055	NHLRC2	ENSG00000196865	113854661	+	27779	NHLRC2_7
chr10	113895024	113895424	Peak_32057	NHLRC2	ENSG00000196865	113854661	+	40563	NHLRC2_8
chr10	114077369	114078152	Peak_32093	CCDC186	ENSG00000165813	114174203	-	96443	CCDC186_1
chr10	114151445	114151845	Peak_32106	CCDC186	ENSG00000165813	114174203	-	22558	CCDC186_1
chr10	114094831	114095231	Peak_32095	CCDC186	ENSG00000165813	114174203	-	79172	CCDC186_2
chr10	114095916	114096316	Peak_32096	CCDC186	ENSG00000165813	114174203	-	78087	CCDC186_3
chr10	114100214	114100614	Peak_32100	CCDC186	ENSG00000165813	114174203	-	73789	CCDC186_4
chr10	114131094	114131494	Peak_32105	CCDC186	ENSG00000165813	114174203	-	42909	CCDC186_5
chr10	114167726	114168789	Peak_32109	CCDC186	ENSG00000165813	114174203	-	5945	CCDC186_6
chr10	114187994	114188394	Peak_32114	CCDC186	ENSG00000165813	114174203	-	-13991	CCDC186_7
chr10	114195040	114195440	Peak_32115	CCDC186	ENSG00000165813	114174203	-	-21037	CCDC186_8
chr10	114304503	114305174	Peak_32122	AFAP1L2	ENSG00000169129	114404502	-	99664	AFAP1L2_1
chr10	114366967	114367708	Peak_32133	AFAP1L2	ENSG00000169129	114404502	-	37164	AFAP1L2_2
chr10	114458936	114459336	Peak_32147	AFAP1L2	ENSG00000169129	114404502	-	-54634	AFAP1L2_2
chr10	114388290	114388690	Peak_32135	AFAP1L2	ENSG00000169129	114404502	-	16012	AFAP1L2_3
chr10	114408817	114409217	Peak_32141	AFAP1L2	ENSG00000169129	114404502	-	-4515	AFAP1L2_3
chr10	114413420	114413820	Peak_32143	AFAP1L2	ENSG00000169129	114404502	-	-9118	AFAP1L2_4
chr10	114478323	114478723	Peak_32150	AFAP1L2	ENSG00000169129	114404502	-	-74021	AFAP1L2_5
chr10	114492629	114493347	Peak_32153	AFAP1L2	ENSG00000169129	114404502	-	-88486	AFAP1L2_6
chr10	114496725	114497464	Peak_32155	AFAP1L2	ENSG00000169129	114404502	-	-92592	AFAP1L2_7
chr10	114497475	114497875	Peak_32156	AFAP1L2	ENSG00000169129	114404502	-	-93173	AFAP1L2_8
chr10	114498644	114499044	Peak_32157	AFAP1L2	ENSG00000169129	114404502	-	-94342	AFAP1L2_9
chr10	114499534	114499934	Peak_32159	AFAP1L2	ENSG00000169129	114404502	-	-95232	AFAP1L2_10
chr10	114611646	114612046	Peak_32179	ABLIM1	ENSG00000099204	114658275	-	46429	ABLIM1_1
chr10	114624859	114625259	Peak_32183	ABLIM1	ENSG00000099204	114658275	-	33216	ABLIM1_1
chr10	114615198	114615907	Peak_32180	ABLIM1	ENSG00000099204	114658275	-	42723	ABLIM1_2
chr10	114631282	114632358	Peak_32184	ABLIM1	ENSG00000099204	114658275	-	26455	ABLIM1_2
chr10	114633075	114633475	Peak_32185	ABLIM1	ENSG00000099204	114658275	-	25000	ABLIM1_3
chr10	114639231	114639631	Peak_32186	ABLIM1	ENSG00000099204	114658275	-	18844	ABLIM1_4
chr10	115022747	115023147	Peak_32233	ATRNL1	ENSG00000107518	115093365	+	-70418	ATRNL1_1
chr10	115118324	115118724	Peak_32240	ATRNL1	ENSG00000107518	115093365	+	25159	ATRNL1_2
chr10	115125520	115125920	Peak_32241	ATRNL1	ENSG00000107518	115093365	+	32355	ATRNL1_3
chr10	116742417	116743412	Peak_32297	HSPA12A	ENSG00000165868	116742566	-	-348	HSPA12A_1
chr10	116792761	116793161	Peak_32302	HSPA12A	ENSG00000165868	116742566	-	-50395	HSPA12A_2
chr10	118986786	118987823	Peak_32429	EIF3A	ENSG00000107581	119080817	-	93513	EIF3A_1
chr10	119090421	119090821	Peak_32444	EIF3A	ENSG00000107581	119080817	-	-9804	EIF3A_2
chr10	119090940	119091340	Peak_32445	EIF3A	ENSG00000107581	119080817	-	-10323	EIF3A_3
chr10	119120445	119120845	Peak_32449	EIF3A	ENSG00000107581	119080817	-	-39828	EIF3A_4
chr10	119131387	119132092	Peak_32450	EIF3A	ENSG00000107581	119080817	-	-50923	EIF3A_5
chr10	119177979	119178379	Peak_32456	EIF3A	ENSG00000107581	119080817	-	-97362	EIF3A_6
chr10	119090421	119090821	Peak_32444	DENND10	ENSG00000119979	119104113	+	-13492	DENND10_1
chr10	119090940	119091340	Peak_32445	DENND10	ENSG00000119979	119104113	+	-12973	DENND10_2
chr10	119120445	119120845	Peak_32449	DENND10	ENSG00000119979	119104113	+	16532	DENND10_3
chr10	119131387	119132092	Peak_32450	DENND10	ENSG00000119979	119104113	+	27627	DENND10_4
chr10	119177979	119178379	Peak_32456	DENND10	ENSG00000119979	119104113	+	74066	DENND10_5
chr10	119189824	119190224	Peak_32460	DENND10	ENSG00000119979	119104113	+	85911	DENND10_6
chr10	119090421	119090821	Peak_32444	PRDX3	ENSG00000165672	119178812	-	88191	PRDX3_1
chr10	119090940	119091340	Peak_32445	PRDX3	ENSG00000165672	119178812	-	87672	PRDX3_2
chr10	119120445	119120845	Peak_32449	PRDX3	ENSG00000165672	119178812	-	58167	PRDX3_3
chr10	119131387	119132092	Peak_32450	PRDX3	ENSG00000165672	119178812	-	47072	PRDX3_4
chr10	119177979	119178379	Peak_32456	PRDX3	ENSG00000165672	119178812	-	633	PRDX3_5
chr10	119221661	119222061	Peak_32474	PRDX3	ENSG00000165672	119178812	-	-43049	PRDX3_5
chr10	119189824	119190224	Peak_32460	PRDX3	ENSG00000165672	119178812	-	-11212	PRDX3_6
chr10	119206687	119207706	Peak_32468	PRDX3	ENSG00000165672	119178812	-	-28384	PRDX3_7
chr10	119230331	119230731	Peak_32475	PRDX3	ENSG00000165672	119178812	-	-51719	PRDX3_8
chr10	119232437	119232837	Peak_32476	PRDX3	ENSG00000165672	119178812	-	-53825	PRDX3_8
chr10	119233111	119233834	Peak_32477	PRDX3	ENSG00000165672	119178812	-	-54660	PRDX3_9
chr10	119253869	119254269	Peak_32483	PRDX3	ENSG00000165672	119178812	-	-75257	PRDX3_10
chr10	119271485	119271885	Peak_32487	PRDX3	ENSG00000165672	119178812	-	-92873	PRDX3_11
chr10	119090421	119090821	Peak_32444	SFXN4	ENSG00000183605	119165714	-	75093	SFXN4_1
chr10	119090940	119091340	Peak_32445	SFXN4	ENSG00000183605	119165714	-	74574	SFXN4_2
chr10	119120445	119120845	Peak_32449	SFXN4	ENSG00000183605	119165714	-	45069	SFXN4_3
chr10	119131387	119132092	Peak_32450	SFXN4	ENSG00000183605	119165714	-	33974	SFXN4_4
chr10	119177979	119178379	Peak_32456	SFXN4	ENSG00000183605	119165714	-	-12465	SFXN4_5
chr10	119221661	119222061	Peak_32474	SFXN4	ENSG00000183605	119165714	-	-56147	SFXN4_5
chr10	119189824	119190224	Peak_32460	SFXN4	ENSG00000183605	119165714	-	-24310	SFXN4_6
chr10	119206687	119207706	Peak_32468	SFXN4	ENSG00000183605	119165714	-	-41482	SFXN4_7
chr10	119230331	119230731	Peak_32475	SFXN4	ENSG00000183605	119165714	-	-64817	SFXN4_8
chr10	119232437	119232837	Peak_32476	SFXN4	ENSG00000183605	119165714	-	-66923	SFXN4_8
chr10	119233111	119233834	Peak_32477	SFXN4	ENSG00000183605	119165714	-	-67758	SFXN4_9
chr10	119253869	119254269	Peak_32483	SFXN4	ENSG00000183605	119165714	-	-88355	SFXN4_10
chr10	119120445	119120845	Peak_32449	GRK5	ENSG00000198873	119207571	+	-86926	GRK5_1
chr10	119131387	119132092	Peak_32450	GRK5	ENSG00000198873	119207571	+	-75831	GRK5_2
chr10	119177979	119178379	Peak_32456	GRK5	ENSG00000198873	119207571	+	-29392	GRK5_3
chr10	119221661	119222061	Peak_32474	GRK5	ENSG00000198873	119207571	+	14290	GRK5_3
chr10	119271485	119271885	Peak_32487	GRK5	ENSG00000198873	119207571	+	64114	GRK5_3
chr10	119301389	119301789	Peak_32495	GRK5	ENSG00000198873	119207571	+	94018	GRK5_3
chr10	119306032	119306432	Peak_32496	GRK5	ENSG00000198873	119207571	+	98661	GRK5_3
chr10	119189824	119190224	Peak_32460	GRK5	ENSG00000198873	119207571	+	-17547	GRK5_4
chr10	119206687	119207706	Peak_32468	GRK5	ENSG00000198873	119207571	+	-375	GRK5_5
chr10	119230331	119230731	Peak_32475	GRK5	ENSG00000198873	119207571	+	22960	GRK5_6
chr10	119232437	119232837	Peak_32476	GRK5	ENSG00000198873	119207571	+	25066	GRK5_6
chr10	119233111	119233834	Peak_32477	GRK5	ENSG00000198873	119207571	+	25901	GRK5_7
chr10	119253869	119254269	Peak_32483	GRK5	ENSG00000198873	119207571	+	46498	GRK5_8
chr10	119283842	119284242	Peak_32490	GRK5	ENSG00000198873	119207571	+	76471	GRK5_9
chr10	119306587	119306987	Peak_32497	GRK5	ENSG00000198873	119207571	+	99216	GRK5_10
chr10	119449638	119450038	Peak_32537	RGS10	ENSG00000148908	119542719	-	92881	RGS10_1
chr10	119455774	119456174	Peak_32538	RGS10	ENSG00000148908	119542719	-	86745	RGS10_2
chr10	119461384	119461784	Peak_32539	RGS10	ENSG00000148908	119542719	-	81135	RGS10_3
chr10	119466641	119467041	Peak_32542	RGS10	ENSG00000148908	119542719	-	75878	RGS10_3
chr10	119528806	119529206	Peak_32555	RGS10	ENSG00000148908	119542719	-	13713	RGS10_3
chr10	119471299	119471699	Peak_32543	RGS10	ENSG00000148908	119542719	-	71220	RGS10_4
chr10	119477415	119477815	Peak_32544	RGS10	ENSG00000148908	119542719	-	65104	RGS10_5
chr10	119478046	119479120	Peak_32545	RGS10	ENSG00000148908	119542719	-	64136	RGS10_6
chr10	119496276	119496676	Peak_32548	RGS10	ENSG00000148908	119542719	-	46243	RGS10_7
chr10	119501676	119502076	Peak_32550	RGS10	ENSG00000148908	119542719	-	40843	RGS10_8
chr10	119502159	119502559	Peak_32551	RGS10	ENSG00000148908	119542719	-	40360	RGS10_9
chr10	119516561	119517288	Peak_32552	RGS10	ENSG00000148908	119542719	-	25795	RGS10_10
chr10	119526866	119527606	Peak_32554	RGS10	ENSG00000148908	119542719	-	15483	RGS10_11
chr10	119542015	119542980	Peak_32560	RGS10	ENSG00000148908	119542719	-	221	RGS10_12
chr10	119642618	119643018	Peak_32576	BAG3	ENSG00000151929	119651380	+	-8562	BAG3_1
chr10	119651155	119651555	Peak_32578	BAG3	ENSG00000151929	119651380	+	-25	BAG3_2
chr10	119725754	119726154	Peak_32599	BAG3	ENSG00000151929	119651380	+	74574	BAG3_2
chr10	119686504	119686904	Peak_32585	BAG3	ENSG00000151929	119651380	+	35324	BAG3_3
chr10	119693219	119693619	Peak_32587	BAG3	ENSG00000151929	119651380	+	42039	BAG3_4
chr10	119700372	119700772	Peak_32589	BAG3	ENSG00000151929	119651380	+	49192	BAG3_5
chr10	119703899	119704299	Peak_32591	BAG3	ENSG00000151929	119651380	+	52719	BAG3_6
chr10	119705346	119705746	Peak_32593	BAG3	ENSG00000151929	119651380	+	54166	BAG3_7
chr10	119707380	119707780	Peak_32594	BAG3	ENSG00000151929	119651380	+	56200	BAG3_8
chr10	119710841	119711241	Peak_32596	BAG3	ENSG00000151929	119651380	+	59661	BAG3_9
chr10	119737811	119738211	Peak_32604	BAG3	ENSG00000151929	119651380	+	86631	BAG3_10
chr10	119642618	119643018	Peak_32576	INPP5F	ENSG00000198825	119726050	+	-83232	INPP5F_1
chr10	119651155	119651555	Peak_32578	INPP5F	ENSG00000198825	119726050	+	-74695	INPP5F_2
chr10	119725754	119726154	Peak_32599	INPP5F	ENSG00000198825	119726050	+	-96	INPP5F_2
chr10	119686504	119686904	Peak_32585	INPP5F	ENSG00000198825	119726050	+	-39346	INPP5F_3
chr10	119693219	119693619	Peak_32587	INPP5F	ENSG00000198825	119726050	+	-32631	INPP5F_4
chr10	119762828	119763228	Peak_32608	INPP5F	ENSG00000198825	119726050	+	36978	INPP5F_4
chr10	119700372	119700772	Peak_32589	INPP5F	ENSG00000198825	119726050	+	-25478	INPP5F_5
chr10	119703899	119704299	Peak_32591	INPP5F	ENSG00000198825	119726050	+	-21951	INPP5F_6
chr10	119705346	119705746	Peak_32593	INPP5F	ENSG00000198825	119726050	+	-20504	INPP5F_7
chr10	119707380	119707780	Peak_32594	INPP5F	ENSG00000198825	119726050	+	-18470	INPP5F_8
chr10	119710841	119711241	Peak_32596	INPP5F	ENSG00000198825	119726050	+	-15009	INPP5F_9
chr10	119737811	119738211	Peak_32604	INPP5F	ENSG00000198825	119726050	+	11961	INPP5F_10
chr10	119775230	119775924	Peak_32610	INPP5F	ENSG00000198825	119726050	+	49527	INPP5F_11
chr10	119801916	119802665	Peak_32617	INPP5F	ENSG00000198825	119726050	+	76240	INPP5F_11
chr10	119781462	119781862	Peak_32612	INPP5F	ENSG00000198825	119726050	+	55612	INPP5F_12
chr10	119784634	119785034	Peak_32615	INPP5F	ENSG00000198825	119726050	+	58784	INPP5F_13
chr10	119807952	119808711	Peak_32618	INPP5F	ENSG00000198825	119726050	+	82282	INPP5F_14
chr10	119814346	119814746	Peak_32619	INPP5F	ENSG00000198825	119726050	+	88496	INPP5F_15
chr10	119775230	119775924	Peak_32610	MCMBP	ENSG00000197771	119872843	-	97266	MCMBP_1
chr10	119801916	119802665	Peak_32617	MCMBP	ENSG00000197771	119872843	-	70553	MCMBP_1
chr10	119781462	119781862	Peak_32612	MCMBP	ENSG00000197771	119872843	-	91181	MCMBP_2
chr10	119784634	119785034	Peak_32615	MCMBP	ENSG00000197771	119872843	-	88009	MCMBP_3
chr10	119807952	119808711	Peak_32618	MCMBP	ENSG00000197771	119872843	-	64511	MCMBP_4
chr10	119814346	119814746	Peak_32619	MCMBP	ENSG00000197771	119872843	-	58297	MCMBP_5
chr10	119834143	119834543	Peak_32620	MCMBP	ENSG00000197771	119872843	-	38500	MCMBP_6
chr10	119861185	119861585	Peak_32624	MCMBP	ENSG00000197771	119872843	-	11458	MCMBP_7
chr10	119872810	119873210	Peak_32628	MCMBP	ENSG00000197771	119872843	-	-167	MCMBP_8
chr10	119801916	119802665	Peak_32617	SEC23IP	ENSG00000107651	119892730	+	-90440	SEC23IP_1
chr10	119807952	119808711	Peak_32618	SEC23IP	ENSG00000107651	119892730	+	-84398	SEC23IP_2
chr10	119814346	119814746	Peak_32619	SEC23IP	ENSG00000107651	119892730	+	-78184	SEC23IP_3
chr10	119834143	119834543	Peak_32620	SEC23IP	ENSG00000107651	119892730	+	-58387	SEC23IP_4
chr10	119861185	119861585	Peak_32624	SEC23IP	ENSG00000107651	119892730	+	-31345	SEC23IP_5
chr10	119872810	119873210	Peak_32628	SEC23IP	ENSG00000107651	119892730	+	-19720	SEC23IP_6
chr10	121910638	121911038	Peak_32711	TACC2	ENSG00000138162	121989163	+	-78325	TACC2_1
chr10	121919686	121920086	Peak_32715	TACC2	ENSG00000138162	121989163	+	-69277	TACC2_2
chr10	122306308	122306708	Peak_32738	PLEKHA1	ENSG00000107679	122374708	+	-68200	PLEKHA1_1
chr10	122307631	122308031	Peak_32739	PLEKHA1	ENSG00000107679	122374708	+	-66877	PLEKHA1_2
chr10	122324267	122324667	Peak_32741	PLEKHA1	ENSG00000107679	122374708	+	-50241	PLEKHA1_3
chr10	122333036	122333436	Peak_32744	PLEKHA1	ENSG00000107679	122374708	+	-41472	PLEKHA1_4
chr10	122348469	122348869	Peak_32749	PLEKHA1	ENSG00000107679	122374708	+	-26039	PLEKHA1_5
chr10	122375367	122375767	Peak_32752	PLEKHA1	ENSG00000107679	122374708	+	859	PLEKHA1_6
chr10	122417092	122417492	Peak_32757	PLEKHA1	ENSG00000107679	122374708	+	42584	PLEKHA1_7
chr10	122375367	122375767	Peak_32752	HTRA1	ENSG00000166033	122461553	+	-85986	HTRA1_1
chr10	122417092	122417492	Peak_32757	HTRA1	ENSG00000166033	122461553	+	-44261	HTRA1_2
chr10	122515849	122516249	Peak_32766	HTRA1	ENSG00000166033	122461553	+	54496	HTRA1_3
chr10	122848040	122848714	Peak_32778	FAM24B	ENSG00000213185	122879581	-	31204	FAM24B_1
chr10	122853614	122854014	Peak_32779	FAM24B	ENSG00000213185	122879581	-	25767	FAM24B_2
chr10	122877222	122877622	Peak_32781	FAM24B	ENSG00000213185	122879581	-	2159	FAM24B_3
chr10	123151331	123151731	Peak_32804	BUB3	ENSG00000154473	123154402	+	-2871	BUB3_1
chr10	123154619	123155019	Peak_32806	BUB3	ENSG00000154473	123154402	+	417	BUB3_2
chr10	123203660	123204060	Peak_32810	BUB3	ENSG00000154473	123154402	+	49458	BUB3_3
chr10	123241320	123241720	Peak_32813	BUB3	ENSG00000154473	123154402	+	87118	BUB3_4
chr10	124063671	124064071	Peak_32881	CHST15	ENSG00000182022	124093598	-	29727	CHST15_1
chr10	124069345	124069745	Peak_32886	CHST15	ENSG00000182022	124093598	-	24053	CHST15_2
chr10	124072100	124072500	Peak_32888	CHST15	ENSG00000182022	124093598	-	21298	CHST15_3
chr10	124079574	124080290	Peak_32893	CHST15	ENSG00000182022	124093598	-	13666	CHST15_3
chr10	124092578	124092978	Peak_32898	CHST15	ENSG00000182022	124093598	-	820	CHST15_4
chr10	124099397	124100027	Peak_32901	CHST15	ENSG00000182022	124093598	-	-6114	CHST15_5
chr10	124106478	124106878	Peak_32904	CHST15	ENSG00000182022	124093598	-	-13080	CHST15_6
chr10	124109209	124109609	Peak_32905	CHST15	ENSG00000182022	124093598	-	-15811	CHST15_7
chr10	124124131	124124531	Peak_32910	CHST15	ENSG00000182022	124093598	-	-30733	CHST15_8
chr10	124142257	124142657	Peak_32913	CHST15	ENSG00000182022	124093598	-	-48859	CHST15_9
chr10	124152666	124153426	Peak_32917	CHST15	ENSG00000182022	124093598	-	-59448	CHST15_10
chr10	124175783	124176183	Peak_32919	CHST15	ENSG00000182022	124093598	-	-82385	CHST15_11
chr10	124180880	124181556	Peak_32920	CHST15	ENSG00000182022	124093598	-	-87620	CHST15_12
chr10	124341039	124341439	Peak_32944	OAT	ENSG00000065154	124418923	-	77684	OAT_1
chr10	124341753	124342153	Peak_32945	OAT	ENSG00000065154	124418923	-	76970	OAT_2
chr10	124354799	124355433	Peak_32946	OAT	ENSG00000065154	124418923	-	63807	OAT_3
chr10	124369454	124369854	Peak_32948	OAT	ENSG00000065154	124418923	-	49269	OAT_4
chr10	124418133	124418745	Peak_32952	OAT	ENSG00000065154	124418923	-	484	OAT_5
chr10	124418805	124419460	Peak_32953	OAT	ENSG00000065154	124418923	-	-209	OAT_6
chr10	124436138	124436538	Peak_32954	OAT	ENSG00000065154	124418923	-	-17415	OAT_7
chr10	124369454	124369854	Peak_32948	LHPP	ENSG00000107902	124461823	+	-92169	LHPP_1
chr10	124418133	124418745	Peak_32952	LHPP	ENSG00000107902	124461823	+	-43384	LHPP_2
chr10	124418805	124419460	Peak_32953	LHPP	ENSG00000107902	124461823	+	-42691	LHPP_3
chr10	124436138	124436538	Peak_32954	LHPP	ENSG00000107902	124461823	+	-25485	LHPP_4
chr10	124540003	124540403	Peak_32972	LHPP	ENSG00000107902	124461823	+	78380	LHPP_5
chr10	124647794	124648194	Peak_33007	FAM53B	ENSG00000189319	124744378	-	96384	FAM53B_1
chr10	124678254	124678654	Peak_33016	FAM53B	ENSG00000189319	124744378	-	65924	FAM53B_2
chr10	124685195	124685595	Peak_33020	FAM53B	ENSG00000189319	124744378	-	58983	FAM53B_3
chr10	124688834	124689234	Peak_33022	FAM53B	ENSG00000189319	124744378	-	55344	FAM53B_4
chr10	124690097	124690497	Peak_33023	FAM53B	ENSG00000189319	124744378	-	54081	FAM53B_4
chr10	124701878	124702583	Peak_33028	FAM53B	ENSG00000189319	124744378	-	42148	FAM53B_5
chr10	124718120	124718520	Peak_33032	FAM53B	ENSG00000189319	124744378	-	26058	FAM53B_6
chr10	124728422	124728822	Peak_33036	FAM53B	ENSG00000189319	124744378	-	15756	FAM53B_7
chr10	124732989	124733389	Peak_33038	FAM53B	ENSG00000189319	124744378	-	11189	FAM53B_8
chr10	124734231	124735258	Peak_33039	FAM53B	ENSG00000189319	124744378	-	9634	FAM53B_9
chr10	124740777	124741177	Peak_33041	FAM53B	ENSG00000189319	124744378	-	3401	FAM53B_10
chr10	124701878	124702583	Peak_33028	ABRAXAS2	ENSG00000165660	124801819	+	-99589	ABRAXAS2_1
chr10	124718120	124718520	Peak_33032	ABRAXAS2	ENSG00000165660	124801819	+	-83499	ABRAXAS2_2
chr10	124728422	124728822	Peak_33036	ABRAXAS2	ENSG00000165660	124801819	+	-73197	ABRAXAS2_3
chr10	124732989	124733389	Peak_33038	ABRAXAS2	ENSG00000165660	124801819	+	-68630	ABRAXAS2_4
chr10	124734231	124735258	Peak_33039	ABRAXAS2	ENSG00000165660	124801819	+	-67075	ABRAXAS2_5
chr10	124740777	124741177	Peak_33041	ABRAXAS2	ENSG00000165660	124801819	+	-60842	ABRAXAS2_6
chr10	124916609	124917009	Peak_33056	ZRANB1	ENSG00000019995	124942123	+	-25314	ZRANB1_1
chr10	124976221	124976621	Peak_33067	ZRANB1	ENSG00000019995	124942123	+	34298	ZRANB1_2
chr10	124976221	124976621	Peak_33067	CTBP2	ENSG00000175029	125028071	-	51650	CTBP2_1
chr10	125048040	125048440	Peak_33075	CTBP2	ENSG00000175029	125028071	-	-20169	CTBP2_2
chr10	125061872	125062272	Peak_33078	CTBP2	ENSG00000175029	125028071	-	-34001	CTBP2_3
chr10	125064727	125065127	Peak_33079	CTBP2	ENSG00000175029	125028071	-	-36856	CTBP2_4
chr10	125783962	125784362	Peak_33102	BCCIP	ENSG00000107949	125823546	+	-39384	BCCIP_1
chr10	125828273	125828673	Peak_33110	BCCIP	ENSG00000107949	125823546	+	4927	BCCIP_2
chr10	125846634	125847297	Peak_33111	BCCIP	ENSG00000107949	125823546	+	23420	BCCIP_3
chr10	125848295	125848695	Peak_33112	BCCIP	ENSG00000107949	125823546	+	24949	BCCIP_3
chr10	125783962	125784362	Peak_33102	UROS	ENSG00000188690	125823258	-	39096	UROS_1
chr10	125828273	125828673	Peak_33110	UROS	ENSG00000188690	125823258	-	-5215	UROS_2
chr10	125846634	125847297	Peak_33111	UROS	ENSG00000188690	125823258	-	-23708	UROS_3
chr10	125848295	125848695	Peak_33112	UROS	ENSG00000188690	125823258	-	-25237	UROS_3
chr10	125783962	125784362	Peak_33102	DHX32	ENSG00000089876	125881292	-	97130	DHX32_1
chr10	125828273	125828673	Peak_33110	DHX32	ENSG00000089876	125881292	-	52819	DHX32_2
chr10	125846634	125847297	Peak_33111	DHX32	ENSG00000089876	125881292	-	34326	DHX32_3
chr10	125848295	125848695	Peak_33112	DHX32	ENSG00000089876	125881292	-	32797	DHX32_3
chr10	127855040	127855440	Peak_33192	PTPRE	ENSG00000132334	127907103	+	-51863	PTPRE_1
chr10	127880547	127880947	Peak_33196	PTPRE	ENSG00000132334	127907103	+	-26356	PTPRE_2
chr10	127920295	127920695	Peak_33203	PTPRE	ENSG00000132334	127907103	+	13392	PTPRE_3
chr10	127986417	127986817	Peak_33206	PTPRE	ENSG00000132334	127907103	+	79514	PTPRE_4
chr10	127990284	127990888	Peak_33207	PTPRE	ENSG00000132334	127907103	+	83483	PTPRE_5
chr10	127990892	127991602	Peak_33208	PTPRE	ENSG00000132334	127907103	+	84144	PTPRE_5
chr10	128026885	128027285	Peak_33214	MKI67	ENSG00000148773	128126423	-	99338	MKI67_1
chr10	128048232	128048967	Peak_33218	MKI67	ENSG00000148773	128126423	-	77823	MKI67_2
chr10	128050781	128051436	Peak_33220	MKI67	ENSG00000148773	128126423	-	75315	MKI67_3
chr10	128063670	128064070	Peak_33222	MKI67	ENSG00000148773	128126423	-	62553	MKI67_4
chr10	128064717	128065117	Peak_33223	MKI67	ENSG00000148773	128126423	-	61506	MKI67_5
chr10	128146795	128147812	Peak_33239	MKI67	ENSG00000148773	128126423	-	-20881	MKI67_5
chr10	128088278	128088678	Peak_33230	MKI67	ENSG00000148773	128126423	-	37945	MKI67_6
chr10	128180828	128181228	Peak_33243	MKI67	ENSG00000148773	128126423	-	-54605	MKI67_7
chr10	130110354	130111427	Peak_33324	C10orf143	ENSG00000237489	130110830	-	-60	C10orf143_1
chr10	130127750	130128150	Peak_33325	C10orf143	ENSG00000237489	130110830	-	-17120	C10orf143_2
chr10	130138472	130138872	Peak_33327	C10orf143	ENSG00000237489	130110830	-	-27842	C10orf143_3
chr10	130140416	130140816	Peak_33328	C10orf143	ENSG00000237489	130110830	-	-29786	C10orf143_4
chr10	130141445	130141845	Peak_33329	C10orf143	ENSG00000237489	130110830	-	-30815	C10orf143_5
chr10	130110354	130111427	Peak_33324	GLRX3	ENSG00000108010	130136391	+	-25501	GLRX3_1
chr10	130127750	130128150	Peak_33325	GLRX3	ENSG00000108010	130136391	+	-8441	GLRX3_2
chr10	130138472	130138872	Peak_33327	GLRX3	ENSG00000108010	130136391	+	2281	GLRX3_3
chr10	130140416	130140816	Peak_33328	GLRX3	ENSG00000108010	130136391	+	4225	GLRX3_4
chr10	130141445	130141845	Peak_33329	GLRX3	ENSG00000108010	130136391	+	5254	GLRX3_5
chr10	131901455	131901855	Peak_33396	BNIP3	ENSG00000176171	131981923	-	80268	BNIP3_1
chr10	131981832	131982232	Peak_33410	BNIP3	ENSG00000176171	131981923	-	-109	BNIP3_1
chr10	131904624	131905024	Peak_33398	BNIP3	ENSG00000176171	131981923	-	77099	BNIP3_2
chr10	131972427	131973061	Peak_33407	BNIP3	ENSG00000176171	131981923	-	9179	BNIP3_2
chr10	131928384	131929113	Peak_33403	BNIP3	ENSG00000176171	131981923	-	53175	BNIP3_3
chr10	132023046	132023446	Peak_33414	BNIP3	ENSG00000176171	131981923	-	-41323	BNIP3_4
chr10	132163442	132163842	Peak_33424	DPYSL4	ENSG00000151640	132186948	+	-23306	DPYSL4_1
chr10	132223067	132223467	Peak_33429	DPYSL4	ENSG00000151640	132186948	+	36319	DPYSL4_2
chr10	132232101	132232850	Peak_33433	DPYSL4	ENSG00000151640	132186948	+	45528	DPYSL4_3
chr10	132232101	132232850	Peak_33433	LRRC27	ENSG00000148814	132332193	+	-99717	LRRC27_1
chr10	132307861	132308742	Peak_33439	LRRC27	ENSG00000148814	132332193	+	-23891	LRRC27_2
chr10	132326948	132327348	Peak_33442	LRRC27	ENSG00000148814	132332193	+	-5045	LRRC27_3
chr10	132329825	132330225	Peak_33443	LRRC27	ENSG00000148814	132332193	+	-2168	LRRC27_3
chr10	132332011	132332742	Peak_33444	LRRC27	ENSG00000148814	132332193	+	183	LRRC27_4
chr10	132335443	132335843	Peak_33445	LRRC27	ENSG00000148814	132332193	+	3450	LRRC27_5
chr10	132387870	132388270	Peak_33451	LRRC27	ENSG00000148814	132332193	+	55877	LRRC27_6
chr10	132397691	132398091	Peak_33455	LRRC27	ENSG00000148814	132332193	+	65698	LRRC27_6
chr10	132396945	132397641	Peak_33454	LRRC27	ENSG00000148814	132332193	+	65100	LRRC27_7
chr10	132407369	132407769	Peak_33456	LRRC27	ENSG00000148814	132332193	+	75376	LRRC27_8
chr10	132417810	132418210	Peak_33459	LRRC27	ENSG00000148814	132332193	+	85817	LRRC27_9
chr10	132422381	132422781	Peak_33464	LRRC27	ENSG00000148814	132332193	+	90388	LRRC27_10
chr10	132422880	132423280	Peak_33465	LRRC27	ENSG00000148814	132332193	+	90887	LRRC27_11
chr10	132307861	132308742	Peak_33439	PWWP2B	ENSG00000171813	132397200	+	-88898	PWWP2B_1
chr10	132396945	132397641	Peak_33454	PWWP2B	ENSG00000171813	132397200	+	93	PWWP2B_1
chr10	132453028	132453428	Peak_33473	PWWP2B	ENSG00000171813	132397200	+	56028	PWWP2B_1
chr10	132326948	132327348	Peak_33442	PWWP2B	ENSG00000171813	132397200	+	-70052	PWWP2B_2
chr10	132329825	132330225	Peak_33443	PWWP2B	ENSG00000171813	132397200	+	-67175	PWWP2B_2
chr10	132332011	132332742	Peak_33444	PWWP2B	ENSG00000171813	132397200	+	-64824	PWWP2B_3
chr10	132335443	132335843	Peak_33445	PWWP2B	ENSG00000171813	132397200	+	-61557	PWWP2B_4
chr10	132387870	132388270	Peak_33451	PWWP2B	ENSG00000171813	132397200	+	-9130	PWWP2B_5
chr10	132397691	132398091	Peak_33455	PWWP2B	ENSG00000171813	132397200	+	691	PWWP2B_5
chr10	132407369	132407769	Peak_33456	PWWP2B	ENSG00000171813	132397200	+	10369	PWWP2B_6
chr10	132447298	132448046	Peak_33470	PWWP2B	ENSG00000171813	132397200	+	50472	PWWP2B_6
chr10	132417810	132418210	Peak_33459	PWWP2B	ENSG00000171813	132397200	+	20810	PWWP2B_7
chr10	132422381	132422781	Peak_33464	PWWP2B	ENSG00000171813	132397200	+	25381	PWWP2B_8
chr10	132422880	132423280	Peak_33465	PWWP2B	ENSG00000171813	132397200	+	25880	PWWP2B_9
chr10	132443588	132443988	Peak_33468	PWWP2B	ENSG00000171813	132397200	+	46588	PWWP2B_10
chr10	132446743	132447143	Peak_33469	PWWP2B	ENSG00000171813	132397200	+	49743	PWWP2B_11
chr10	132448339	132448739	Peak_33471	PWWP2B	ENSG00000171813	132397200	+	51339	PWWP2B_12
chr10	132443588	132443988	Peak_33468	INPP5A	ENSG00000068383	132537787	+	-93999	INPP5A_1
chr10	132539549	132540306	Peak_33482	INPP5A	ENSG00000068383	132537787	+	2141	INPP5A_1
chr10	132555271	132556021	Peak_33490	INPP5A	ENSG00000068383	132537787	+	17859	INPP5A_1
chr10	132560300	132560700	Peak_33491	INPP5A	ENSG00000068383	132537787	+	22713	INPP5A_1
chr10	132446743	132447143	Peak_33469	INPP5A	ENSG00000068383	132537787	+	-90844	INPP5A_2
chr10	132447298	132448046	Peak_33470	INPP5A	ENSG00000068383	132537787	+	-90115	INPP5A_3
chr10	132634236	132634636	Peak_33506	INPP5A	ENSG00000068383	132537787	+	96649	INPP5A_3
chr10	132448339	132448739	Peak_33471	INPP5A	ENSG00000068383	132537787	+	-89248	INPP5A_4
chr10	132453028	132453428	Peak_33473	INPP5A	ENSG00000068383	132537787	+	-84559	INPP5A_5
chr10	132537325	132537725	Peak_33481	INPP5A	ENSG00000068383	132537787	+	-262	INPP5A_5
chr10	132541584	132541984	Peak_33483	INPP5A	ENSG00000068383	132537787	+	3997	INPP5A_6
chr10	132544655	132545055	Peak_33484	INPP5A	ENSG00000068383	132537787	+	7068	INPP5A_7
chr10	132547253	132547982	Peak_33486	INPP5A	ENSG00000068383	132537787	+	9831	INPP5A_8
chr10	132551432	132551832	Peak_33489	INPP5A	ENSG00000068383	132537787	+	13845	INPP5A_9
chr10	132563774	132564174	Peak_33492	INPP5A	ENSG00000068383	132537787	+	26187	INPP5A_10
chr10	132571163	132571563	Peak_33493	INPP5A	ENSG00000068383	132537787	+	33576	INPP5A_11
chr10	132571889	132572289	Peak_33494	INPP5A	ENSG00000068383	132537787	+	34302	INPP5A_12
chr10	132575264	132575664	Peak_33495	INPP5A	ENSG00000068383	132537787	+	37677	INPP5A_13
chr10	132580188	132580588	Peak_33497	INPP5A	ENSG00000068383	132537787	+	42601	INPP5A_14
chr10	132588207	132588937	Peak_33498	INPP5A	ENSG00000068383	132537787	+	50785	INPP5A_15
chr10	133225800	133226200	Peak_33541	ADAM8	ENSG00000151651	133276868	-	50868	ADAM8_1
chr10	133293190	133293590	Peak_33560	ADAM8	ENSG00000151651	133276868	-	-16522	ADAM8_1
chr10	133258128	133258528	Peak_33550	ADAM8	ENSG00000151651	133276868	-	18540	ADAM8_2
chr10	133259255	133259655	Peak_33551	ADAM8	ENSG00000151651	133276868	-	17413	ADAM8_3
chr10	133261776	133262176	Peak_33553	ADAM8	ENSG00000151651	133276868	-	14892	ADAM8_4
chr10	133308686	133309421	Peak_33565	ADAM8	ENSG00000151651	133276868	-	-32186	ADAM8_4
chr10	133373227	133373627	Peak_33579	ADAM8	ENSG00000151651	133276868	-	-96559	ADAM8_4
chr10	133264441	133264841	Peak_33554	ADAM8	ENSG00000151651	133276868	-	12227	ADAM8_5
chr10	133274832	133275232	Peak_33555	ADAM8	ENSG00000151651	133276868	-	1836	ADAM8_6
chr10	133278488	133278888	Peak_33558	ADAM8	ENSG00000151651	133276868	-	-1820	ADAM8_7
chr10	133324477	133325227	Peak_33570	ADAM8	ENSG00000151651	133276868	-	-47984	ADAM8_8
chr10	133335296	133336220	Peak_33573	ADAM8	ENSG00000151651	133276868	-	-58890	ADAM8_9
chr10	133336758	133337158	Peak_33574	ADAM8	ENSG00000151651	133276868	-	-60090	ADAM8_10
chr10	133357224	133357624	Peak_33576	ADAM8	ENSG00000151651	133276868	-	-80556	ADAM8_11
chr10	133373845	133374245	Peak_33580	ADAM8	ENSG00000151651	133276868	-	-97177	ADAM8_12
chr10	133225800	133226200	Peak_33541	TUBGCP2	ENSG00000130640	133308872	-	82872	TUBGCP2_1
chr10	133293190	133293590	Peak_33560	TUBGCP2	ENSG00000130640	133308872	-	15482	TUBGCP2_1
chr10	133258128	133258528	Peak_33550	TUBGCP2	ENSG00000130640	133308872	-	50544	TUBGCP2_2
chr10	133259255	133259655	Peak_33551	TUBGCP2	ENSG00000130640	133308872	-	49417	TUBGCP2_3
chr10	133261776	133262176	Peak_33553	TUBGCP2	ENSG00000130640	133308872	-	46896	TUBGCP2_4
chr10	133308686	133309421	Peak_33565	TUBGCP2	ENSG00000130640	133308872	-	-182	TUBGCP2_4
chr10	133373227	133373627	Peak_33579	TUBGCP2	ENSG00000130640	133308872	-	-64555	TUBGCP2_4
chr10	133378238	133379179	Peak_33581	TUBGCP2	ENSG00000130640	133308872	-	-69836	TUBGCP2_4
chr10	133393973	133394373	Peak_33587	TUBGCP2	ENSG00000130640	133308872	-	-85301	TUBGCP2_4
chr10	133264441	133264841	Peak_33554	TUBGCP2	ENSG00000130640	133308872	-	44231	TUBGCP2_5
chr10	133274832	133275232	Peak_33555	TUBGCP2	ENSG00000130640	133308872	-	33840	TUBGCP2_6
chr10	133278488	133278888	Peak_33558	TUBGCP2	ENSG00000130640	133308872	-	30184	TUBGCP2_7
chr10	133324477	133325227	Peak_33570	TUBGCP2	ENSG00000130640	133308872	-	-15980	TUBGCP2_8
chr10	133335296	133336220	Peak_33573	TUBGCP2	ENSG00000130640	133308872	-	-26886	TUBGCP2_9
chr10	133336758	133337158	Peak_33574	TUBGCP2	ENSG00000130640	133308872	-	-28086	TUBGCP2_10
chr10	133357224	133357624	Peak_33576	TUBGCP2	ENSG00000130640	133308872	-	-48552	TUBGCP2_11
chr10	133373845	133374245	Peak_33580	TUBGCP2	ENSG00000130640	133308872	-	-65173	TUBGCP2_12
chr10	133379378	133379778	Peak_33582	TUBGCP2	ENSG00000130640	133308872	-	-70706	TUBGCP2_13
chr10	133389960	133390693	Peak_33585	TUBGCP2	ENSG00000130640	133308872	-	-81454	TUBGCP2_14
chr10	133391801	133392201	Peak_33586	TUBGCP2	ENSG00000130640	133308872	-	-83129	TUBGCP2_15
chr10	133401112	133401512	Peak_33589	TUBGCP2	ENSG00000130640	133308872	-	-92440	TUBGCP2_16
chr10	133403774	133404174	Peak_33590	TUBGCP2	ENSG00000130640	133308872	-	-95102	TUBGCP2_17
chr10	133405863	133406532	Peak_33591	TUBGCP2	ENSG00000130640	133308872	-	-97326	TUBGCP2_18
chr10	133225800	133226200	Peak_33541	ZNF511	ENSG00000198546	133308914	+	-82914	ZNF511_1
chr10	133293190	133293590	Peak_33560	ZNF511	ENSG00000198546	133308914	+	-15524	ZNF511_1
chr10	133258128	133258528	Peak_33550	ZNF511	ENSG00000198546	133308914	+	-50586	ZNF511_2
chr10	133259255	133259655	Peak_33551	ZNF511	ENSG00000198546	133308914	+	-49459	ZNF511_3
chr10	133261776	133262176	Peak_33553	ZNF511	ENSG00000198546	133308914	+	-46938	ZNF511_4
chr10	133308686	133309421	Peak_33565	ZNF511	ENSG00000198546	133308914	+	140	ZNF511_4
chr10	133373227	133373627	Peak_33579	ZNF511	ENSG00000198546	133308914	+	64513	ZNF511_4
chr10	133378238	133379179	Peak_33581	ZNF511	ENSG00000198546	133308914	+	69794	ZNF511_4
chr10	133393973	133394373	Peak_33587	ZNF511	ENSG00000198546	133308914	+	85259	ZNF511_4
chr10	133264441	133264841	Peak_33554	ZNF511	ENSG00000198546	133308914	+	-44273	ZNF511_5
chr10	133274832	133275232	Peak_33555	ZNF511	ENSG00000198546	133308914	+	-33882	ZNF511_6
chr10	133278488	133278888	Peak_33558	ZNF511	ENSG00000198546	133308914	+	-30226	ZNF511_7
chr10	133324477	133325227	Peak_33570	ZNF511	ENSG00000198546	133308914	+	15938	ZNF511_8
chr10	133335296	133336220	Peak_33573	ZNF511	ENSG00000198546	133308914	+	26844	ZNF511_9
chr10	133336758	133337158	Peak_33574	ZNF511	ENSG00000198546	133308914	+	28044	ZNF511_10
chr10	133357224	133357624	Peak_33576	ZNF511	ENSG00000198546	133308914	+	48510	ZNF511_11
chr10	133373845	133374245	Peak_33580	ZNF511	ENSG00000198546	133308914	+	65131	ZNF511_12
chr10	133379378	133379778	Peak_33582	ZNF511	ENSG00000198546	133308914	+	70664	ZNF511_13
chr10	133389960	133390693	Peak_33585	ZNF511	ENSG00000198546	133308914	+	81412	ZNF511_14
chr10	133391801	133392201	Peak_33586	ZNF511	ENSG00000198546	133308914	+	83087	ZNF511_15
chr10	133401112	133401512	Peak_33589	ZNF511	ENSG00000198546	133308914	+	92398	ZNF511_16
chr10	133403774	133404174	Peak_33590	ZNF511	ENSG00000198546	133308914	+	95060	ZNF511_17
chr10	133405863	133406532	Peak_33591	ZNF511	ENSG00000198546	133308914	+	97284	ZNF511_18
chr10	133258128	133258528	Peak_33550	FUOM	ENSG00000148803	133358019	-	99691	FUOM_1
chr10	133259255	133259655	Peak_33551	FUOM	ENSG00000148803	133358019	-	98564	FUOM_2
chr10	133261776	133262176	Peak_33553	FUOM	ENSG00000148803	133358019	-	96043	FUOM_3
chr10	133308686	133309421	Peak_33565	FUOM	ENSG00000148803	133358019	-	48965	FUOM_3
chr10	133373227	133373627	Peak_33579	FUOM	ENSG00000148803	133358019	-	-15408	FUOM_3
chr10	133378238	133379179	Peak_33581	FUOM	ENSG00000148803	133358019	-	-20689	FUOM_3
chr10	133393973	133394373	Peak_33587	FUOM	ENSG00000148803	133358019	-	-36154	FUOM_3
chr10	133264441	133264841	Peak_33554	FUOM	ENSG00000148803	133358019	-	93378	FUOM_4
chr10	133274832	133275232	Peak_33555	FUOM	ENSG00000148803	133358019	-	82987	FUOM_5
chr10	133278488	133278888	Peak_33558	FUOM	ENSG00000148803	133358019	-	79331	FUOM_6
chr10	133293190	133293590	Peak_33560	FUOM	ENSG00000148803	133358019	-	64629	FUOM_7
chr10	133324477	133325227	Peak_33570	FUOM	ENSG00000148803	133358019	-	33167	FUOM_8
chr10	133335296	133336220	Peak_33573	FUOM	ENSG00000148803	133358019	-	22261	FUOM_9
chr10	133336758	133337158	Peak_33574	FUOM	ENSG00000148803	133358019	-	21061	FUOM_10
chr10	133357224	133357624	Peak_33576	FUOM	ENSG00000148803	133358019	-	595	FUOM_11
chr10	133373845	133374245	Peak_33580	FUOM	ENSG00000148803	133358019	-	-16026	FUOM_12
chr10	133379378	133379778	Peak_33582	FUOM	ENSG00000148803	133358019	-	-21559	FUOM_13
chr10	133389960	133390693	Peak_33585	FUOM	ENSG00000148803	133358019	-	-32307	FUOM_14
chr10	133391801	133392201	Peak_33586	FUOM	ENSG00000148803	133358019	-	-33982	FUOM_15
chr10	133401112	133401512	Peak_33589	FUOM	ENSG00000148803	133358019	-	-43293	FUOM_16
chr10	133403774	133404174	Peak_33590	FUOM	ENSG00000148803	133358019	-	-45955	FUOM_17
chr10	133405863	133406532	Peak_33591	FUOM	ENSG00000148803	133358019	-	-48179	FUOM_18
chr10	133274832	133275232	Peak_33555	ECHS1	ENSG00000127884	133373354	-	98322	ECHS1_1
chr10	133278488	133278888	Peak_33558	ECHS1	ENSG00000127884	133373354	-	94666	ECHS1_2
chr10	133293190	133293590	Peak_33560	ECHS1	ENSG00000127884	133373354	-	79964	ECHS1_3
chr10	133308686	133309421	Peak_33565	ECHS1	ENSG00000127884	133373354	-	64300	ECHS1_4
chr10	133373227	133373627	Peak_33579	ECHS1	ENSG00000127884	133373354	-	-73	ECHS1_4
chr10	133378238	133379179	Peak_33581	ECHS1	ENSG00000127884	133373354	-	-5354	ECHS1_4
chr10	133393973	133394373	Peak_33587	ECHS1	ENSG00000127884	133373354	-	-20819	ECHS1_4
chr10	133324477	133325227	Peak_33570	ECHS1	ENSG00000127884	133373354	-	48502	ECHS1_5
chr10	133335296	133336220	Peak_33573	ECHS1	ENSG00000127884	133373354	-	37596	ECHS1_6
chr10	133336758	133337158	Peak_33574	ECHS1	ENSG00000127884	133373354	-	36396	ECHS1_7
chr10	133357224	133357624	Peak_33576	ECHS1	ENSG00000127884	133373354	-	15930	ECHS1_8
chr10	133373845	133374245	Peak_33580	ECHS1	ENSG00000127884	133373354	-	-691	ECHS1_9
chr10	133379378	133379778	Peak_33582	ECHS1	ENSG00000127884	133373354	-	-6224	ECHS1_10
chr10	133389960	133390693	Peak_33585	ECHS1	ENSG00000127884	133373354	-	-16972	ECHS1_11
chr10	133391801	133392201	Peak_33586	ECHS1	ENSG00000127884	133373354	-	-18647	ECHS1_12
chr10	133401112	133401512	Peak_33589	ECHS1	ENSG00000127884	133373354	-	-27958	ECHS1_13
chr10	133403774	133404174	Peak_33590	ECHS1	ENSG00000127884	133373354	-	-30620	ECHS1_14
chr10	133405863	133406532	Peak_33591	ECHS1	ENSG00000127884	133373354	-	-32844	ECHS1_15
chr10	133293190	133293590	Peak_33560	PAOX	ENSG00000148832	133379262	+	-85872	PAOX_1
chr10	133308686	133309421	Peak_33565	PAOX	ENSG00000148832	133379262	+	-70208	PAOX_2
chr10	133373227	133373627	Peak_33579	PAOX	ENSG00000148832	133379262	+	-5835	PAOX_2
chr10	133378238	133379179	Peak_33581	PAOX	ENSG00000148832	133379262	+	-554	PAOX_2
chr10	133393973	133394373	Peak_33587	PAOX	ENSG00000148832	133379262	+	14911	PAOX_2
chr10	133324477	133325227	Peak_33570	PAOX	ENSG00000148832	133379262	+	-54410	PAOX_3
chr10	133335296	133336220	Peak_33573	PAOX	ENSG00000148832	133379262	+	-43504	PAOX_4
chr10	133336758	133337158	Peak_33574	PAOX	ENSG00000148832	133379262	+	-42304	PAOX_5
chr10	133357224	133357624	Peak_33576	PAOX	ENSG00000148832	133379262	+	-21838	PAOX_6
chr10	133373845	133374245	Peak_33580	PAOX	ENSG00000148832	133379262	+	-5217	PAOX_7
chr10	133379378	133379778	Peak_33582	PAOX	ENSG00000148832	133379262	+	316	PAOX_8
chr10	133389960	133390693	Peak_33585	PAOX	ENSG00000148832	133379262	+	11064	PAOX_9
chr10	133391801	133392201	Peak_33586	PAOX	ENSG00000148832	133379262	+	12739	PAOX_10
chr10	133401112	133401512	Peak_33589	PAOX	ENSG00000148832	133379262	+	22050	PAOX_11
chr10	133403774	133404174	Peak_33590	PAOX	ENSG00000148832	133379262	+	24712	PAOX_12
chr10	133405863	133406532	Peak_33591	PAOX	ENSG00000148832	133379262	+	26936	PAOX_13
chr10	133357224	133357624	Peak_33576	SCART1	ENSG00000214279	133453946	+	-96522	SCART1_1
chr10	133373227	133373627	Peak_33579	SCART1	ENSG00000214279	133453946	+	-80519	SCART1_2
chr10	133373845	133374245	Peak_33580	SCART1	ENSG00000214279	133453946	+	-79901	SCART1_3
chr10	133378238	133379179	Peak_33581	SCART1	ENSG00000214279	133453946	+	-75238	SCART1_4
chr10	133393973	133394373	Peak_33587	SCART1	ENSG00000214279	133453946	+	-59773	SCART1_4
chr10	133379378	133379778	Peak_33582	SCART1	ENSG00000214279	133453946	+	-74368	SCART1_5
chr10	133389960	133390693	Peak_33585	SCART1	ENSG00000214279	133453946	+	-63620	SCART1_6
chr10	133391801	133392201	Peak_33586	SCART1	ENSG00000214279	133453946	+	-61945	SCART1_7
chr10	133401112	133401512	Peak_33589	SCART1	ENSG00000214279	133453946	+	-52634	SCART1_8
chr10	133490196	133490596	Peak_33599	SCART1	ENSG00000214279	133453946	+	36450	SCART1_8
chr10	133403774	133404174	Peak_33590	SCART1	ENSG00000214279	133453946	+	-49972	SCART1_9
chr10	133405863	133406532	Peak_33591	SCART1	ENSG00000214279	133453946	+	-47748	SCART1_10
chr10	133489445	133490175	Peak_33598	SCART1	ENSG00000214279	133453946	+	35864	SCART1_11
chr10	133497348	133497748	Peak_33600	SCART1	ENSG00000214279	133453946	+	43602	SCART1_12
chr10	133520146	133520546	Peak_33602	SCART1	ENSG00000214279	133453946	+	66400	SCART1_12
chr10	133489445	133490175	Peak_33598	CYP2E1	ENSG00000130649	133527363	+	-37553	CYP2E1_1
chr10	133490196	133490596	Peak_33599	CYP2E1	ENSG00000130649	133527363	+	-36967	CYP2E1_2
chr10	133497348	133497748	Peak_33600	CYP2E1	ENSG00000130649	133527363	+	-29815	CYP2E1_3
chr10	133520146	133520546	Peak_33602	CYP2E1	ENSG00000130649	133527363	+	-7017	CYP2E1_3
chr11	187641	188364	Peak_33619	BET1L	ENSG00000177951	207399	-	19397	BET1L_1
chr11	206995	207759	Peak_33622	BET1L	ENSG00000177951	207399	-	22	BET1L_1
chr11	269288	269688	Peak_33636	BET1L	ENSG00000177951	207399	-	-62089	BET1L_1
chr11	225758	226158	Peak_33627	BET1L	ENSG00000177951	207399	-	-18559	BET1L_2
chr11	236335	237134	Peak_33629	BET1L	ENSG00000177951	207399	-	-29335	BET1L_3
chr11	288885	289285	Peak_33641	BET1L	ENSG00000177951	207399	-	-81686	BET1L_4
chr11	187641	188364	Peak_33619	NLRP6	ENSG00000174885	278407	+	-90405	NLRP6_1
chr11	206995	207759	Peak_33622	NLRP6	ENSG00000174885	278407	+	-71030	NLRP6_1
chr11	269288	269688	Peak_33636	NLRP6	ENSG00000174885	278407	+	-8919	NLRP6_1
chr11	225758	226158	Peak_33627	NLRP6	ENSG00000174885	278407	+	-52449	NLRP6_2
chr11	236335	237134	Peak_33629	NLRP6	ENSG00000174885	278407	+	-41673	NLRP6_3
chr11	288885	289285	Peak_33641	NLRP6	ENSG00000174885	278407	+	10678	NLRP6_4
chr11	327001	327401	Peak_33648	NLRP6	ENSG00000174885	278407	+	48794	NLRP6_5
chr11	350697	351097	Peak_33653	NLRP6	ENSG00000174885	278407	+	72490	NLRP6_6
chr11	187641	188364	Peak_33619	PSMD13	ENSG00000185627	236976	+	-48974	PSMD13_1
chr11	206995	207759	Peak_33622	PSMD13	ENSG00000185627	236976	+	-29599	PSMD13_1
chr11	269288	269688	Peak_33636	PSMD13	ENSG00000185627	236976	+	32512	PSMD13_1
chr11	225758	226158	Peak_33627	PSMD13	ENSG00000185627	236976	+	-11018	PSMD13_2
chr11	236335	237134	Peak_33629	PSMD13	ENSG00000185627	236976	+	-242	PSMD13_3
chr11	288885	289285	Peak_33641	PSMD13	ENSG00000185627	236976	+	52109	PSMD13_4
chr11	327001	327401	Peak_33648	PSMD13	ENSG00000185627	236976	+	90225	PSMD13_5
chr11	187641	188364	Peak_33619	RIC8A	ENSG00000177963	207708	+	-19706	RIC8A_1
chr11	206995	207759	Peak_33622	RIC8A	ENSG00000177963	207708	+	-331	RIC8A_1
chr11	269288	269688	Peak_33636	RIC8A	ENSG00000177963	207708	+	61780	RIC8A_1
chr11	225758	226158	Peak_33627	RIC8A	ENSG00000177963	207708	+	18250	RIC8A_2
chr11	236335	237134	Peak_33629	RIC8A	ENSG00000177963	207708	+	29026	RIC8A_3
chr11	288885	289285	Peak_33641	RIC8A	ENSG00000177963	207708	+	81377	RIC8A_4
chr11	187641	188364	Peak_33619	SIRT3	ENSG00000142082	236342	-	48340	SIRT3_1
chr11	206995	207759	Peak_33622	SIRT3	ENSG00000142082	236342	-	28965	SIRT3_1
chr11	269288	269688	Peak_33636	SIRT3	ENSG00000142082	236342	-	-33146	SIRT3_1
chr11	225758	226158	Peak_33627	SIRT3	ENSG00000142082	236342	-	10384	SIRT3_2
chr11	236335	237134	Peak_33629	SIRT3	ENSG00000142082	236342	-	-392	SIRT3_3
chr11	288885	289285	Peak_33641	SIRT3	ENSG00000142082	236342	-	-52743	SIRT3_4
chr11	327001	327401	Peak_33648	SIRT3	ENSG00000142082	236342	-	-90859	SIRT3_5
chr11	206995	207759	Peak_33622	PGGHG	ENSG00000142102	289126	+	-81749	PGGHG_1
chr11	269288	269688	Peak_33636	PGGHG	ENSG00000142102	289126	+	-19638	PGGHG_1
chr11	225758	226158	Peak_33627	PGGHG	ENSG00000142102	289126	+	-63168	PGGHG_2
chr11	236335	237134	Peak_33629	PGGHG	ENSG00000142102	289126	+	-52392	PGGHG_3
chr11	288885	289285	Peak_33641	PGGHG	ENSG00000142102	289126	+	-41	PGGHG_4
chr11	327001	327401	Peak_33648	PGGHG	ENSG00000142102	289126	+	38075	PGGHG_5
chr11	350697	351097	Peak_33653	PGGHG	ENSG00000142102	289126	+	61771	PGGHG_6
chr11	225758	226158	Peak_33627	IFITM2	ENSG00000185201	307816	+	-81858	IFITM2_1
chr11	236335	237134	Peak_33629	IFITM2	ENSG00000185201	307816	+	-71082	IFITM2_2
chr11	269288	269688	Peak_33636	IFITM2	ENSG00000185201	307816	+	-38328	IFITM2_3
chr11	288885	289285	Peak_33641	IFITM2	ENSG00000185201	307816	+	-18731	IFITM2_4
chr11	406878	407605	Peak_33662	IFITM2	ENSG00000185201	307816	+	99426	IFITM2_4
chr11	327001	327401	Peak_33648	IFITM2	ENSG00000185201	307816	+	19385	IFITM2_5
chr11	350697	351097	Peak_33653	IFITM2	ENSG00000185201	307816	+	43081	IFITM2_6
chr11	225758	226158	Peak_33627	IFITM3	ENSG00000142089	320860	-	94902	IFITM3_1
chr11	236335	237134	Peak_33629	IFITM3	ENSG00000142089	320860	-	84126	IFITM3_2
chr11	269288	269688	Peak_33636	IFITM3	ENSG00000142089	320860	-	51372	IFITM3_3
chr11	288885	289285	Peak_33641	IFITM3	ENSG00000142089	320860	-	31775	IFITM3_4
chr11	406878	407605	Peak_33662	IFITM3	ENSG00000142089	320860	-	-86382	IFITM3_4
chr11	327001	327401	Peak_33648	IFITM3	ENSG00000142089	320860	-	-6341	IFITM3_5
chr11	350697	351097	Peak_33653	IFITM3	ENSG00000142089	320860	-	-30037	IFITM3_6
chr11	327001	327401	Peak_33648	SIGIRR	ENSG00000185187	414999	-	87798	SIGIRR_1
chr11	350697	351097	Peak_33653	SIGIRR	ENSG00000185187	414999	-	64102	SIGIRR_2
chr11	406878	407605	Peak_33662	SIGIRR	ENSG00000185187	414999	-	7757	SIGIRR_3
chr11	448001	448401	Peak_33668	SIGIRR	ENSG00000185187	414999	-	-33202	SIGIRR_3
chr11	350697	351097	Peak_33653	PTDSS2	ENSG00000174915	450279	+	-99382	PTDSS2_1
chr11	406878	407605	Peak_33662	PTDSS2	ENSG00000174915	450279	+	-43037	PTDSS2_2
chr11	448001	448401	Peak_33668	PTDSS2	ENSG00000174915	450279	+	-2078	PTDSS2_2
chr11	697051	697451	Peak_33679	DEAF1	ENSG00000177030	695222	-	-2029	DEAF1_1
chr11	720702	721317	Peak_33682	DEAF1	ENSG00000177030	695222	-	-25788	DEAF1_2
chr11	721907	722307	Peak_33684	DEAF1	ENSG00000177030	695222	-	-26885	DEAF1_3
chr11	747127	747527	Peak_33690	DEAF1	ENSG00000177030	695222	-	-52105	DEAF1_4
chr11	776962	777737	Peak_33695	DEAF1	ENSG00000177030	695222	-	-82128	DEAF1_5
chr11	697051	697451	Peak_33679	EPS8L2	ENSG00000177106	706231	+	-8980	EPS8L2_1
chr11	720702	721317	Peak_33682	EPS8L2	ENSG00000177106	706231	+	14779	EPS8L2_2
chr11	721907	722307	Peak_33684	EPS8L2	ENSG00000177106	706231	+	15876	EPS8L2_2
chr11	805153	805553	Peak_33701	EPS8L2	ENSG00000177106	706231	+	99122	EPS8L2_2
chr11	747127	747527	Peak_33690	EPS8L2	ENSG00000177106	706231	+	41096	EPS8L2_3
chr11	776962	777737	Peak_33695	EPS8L2	ENSG00000177106	706231	+	71119	EPS8L2_4
chr11	697051	697451	Peak_33679	TMEM80	ENSG00000177042	695816	+	1435	TMEM80_1
chr11	720702	721317	Peak_33682	TMEM80	ENSG00000177042	695816	+	25194	TMEM80_2
chr11	721907	722307	Peak_33684	TMEM80	ENSG00000177042	695816	+	26291	TMEM80_3
chr11	747127	747527	Peak_33690	TMEM80	ENSG00000177042	695816	+	51511	TMEM80_4
chr11	776962	777737	Peak_33695	TMEM80	ENSG00000177042	695816	+	81534	TMEM80_5
chr11	720702	721317	Peak_33682	PIDD1	ENSG00000177595	805231	-	84221	PIDD1_1
chr11	721907	722307	Peak_33684	PIDD1	ENSG00000177595	805231	-	83124	PIDD1_1
chr11	776962	777737	Peak_33695	PIDD1	ENSG00000177595	805231	-	27881	PIDD1_1
chr11	805153	805553	Peak_33701	PIDD1	ENSG00000177595	805231	-	-122	PIDD1_1
chr11	819286	820334	Peak_33705	PIDD1	ENSG00000177595	805231	-	-14579	PIDD1_1
chr11	826906	827716	Peak_33706	PIDD1	ENSG00000177595	805231	-	-22080	PIDD1_1
chr11	827773	828173	Peak_33707	PIDD1	ENSG00000177595	805231	-	-22742	PIDD1_1
chr11	830186	830586	Peak_33709	PIDD1	ENSG00000177595	805231	-	-25155	PIDD1_1
chr11	832755	833155	Peak_33710	PIDD1	ENSG00000177595	805231	-	-27724	PIDD1_1
chr11	849175	849931	Peak_33717	PIDD1	ENSG00000177595	805231	-	-44322	PIDD1_1
chr11	747127	747527	Peak_33690	PIDD1	ENSG00000177595	805231	-	57904	PIDD1_2
chr11	842112	843058	Peak_33713	PIDD1	ENSG00000177595	805231	-	-37354	PIDD1_2
chr11	829502	829902	Peak_33708	PIDD1	ENSG00000177595	805231	-	-24471	PIDD1_3
chr11	720702	721317	Peak_33682	PNPLA2	ENSG00000177666	818914	+	-97904	PNPLA2_1
chr11	721907	722307	Peak_33684	PNPLA2	ENSG00000177666	818914	+	-96807	PNPLA2_1
chr11	776962	777737	Peak_33695	PNPLA2	ENSG00000177666	818914	+	-41564	PNPLA2_1
chr11	805153	805553	Peak_33701	PNPLA2	ENSG00000177666	818914	+	-13561	PNPLA2_1
chr11	819286	820334	Peak_33705	PNPLA2	ENSG00000177666	818914	+	896	PNPLA2_1
chr11	826906	827716	Peak_33706	PNPLA2	ENSG00000177666	818914	+	8397	PNPLA2_1
chr11	827773	828173	Peak_33707	PNPLA2	ENSG00000177666	818914	+	9059	PNPLA2_1
chr11	830186	830586	Peak_33709	PNPLA2	ENSG00000177666	818914	+	11472	PNPLA2_1
chr11	832755	833155	Peak_33710	PNPLA2	ENSG00000177666	818914	+	14041	PNPLA2_1
chr11	849175	849931	Peak_33717	PNPLA2	ENSG00000177666	818914	+	30639	PNPLA2_1
chr11	910380	911102	Peak_33724	PNPLA2	ENSG00000177666	818914	+	91827	PNPLA2_1
chr11	747127	747527	Peak_33690	PNPLA2	ENSG00000177666	818914	+	-71587	PNPLA2_2
chr11	842112	843058	Peak_33713	PNPLA2	ENSG00000177666	818914	+	23671	PNPLA2_2
chr11	829502	829902	Peak_33708	PNPLA2	ENSG00000177666	818914	+	10788	PNPLA2_3
chr11	907700	908100	Peak_33722	PNPLA2	ENSG00000177666	818914	+	88986	PNPLA2_4
chr11	720702	721317	Peak_33682	RPLP2	ENSG00000177600	809967	+	-88957	RPLP2_1
chr11	721907	722307	Peak_33684	RPLP2	ENSG00000177600	809967	+	-87860	RPLP2_1
chr11	776962	777737	Peak_33695	RPLP2	ENSG00000177600	809967	+	-32617	RPLP2_1
chr11	805153	805553	Peak_33701	RPLP2	ENSG00000177600	809967	+	-4614	RPLP2_1
chr11	819286	820334	Peak_33705	RPLP2	ENSG00000177600	809967	+	9843	RPLP2_1
chr11	826906	827716	Peak_33706	RPLP2	ENSG00000177600	809967	+	17344	RPLP2_1
chr11	827773	828173	Peak_33707	RPLP2	ENSG00000177600	809967	+	18006	RPLP2_1
chr11	830186	830586	Peak_33709	RPLP2	ENSG00000177600	809967	+	20419	RPLP2_1
chr11	832755	833155	Peak_33710	RPLP2	ENSG00000177600	809967	+	22988	RPLP2_1
chr11	849175	849931	Peak_33717	RPLP2	ENSG00000177600	809967	+	39586	RPLP2_1
chr11	747127	747527	Peak_33690	RPLP2	ENSG00000177600	809967	+	-62640	RPLP2_2
chr11	842112	843058	Peak_33713	RPLP2	ENSG00000177600	809967	+	32618	RPLP2_2
chr11	829502	829902	Peak_33708	RPLP2	ENSG00000177600	809967	+	19735	RPLP2_3
chr11	907700	908100	Peak_33722	RPLP2	ENSG00000177600	809967	+	97933	RPLP2_4
chr11	720702	721317	Peak_33682	SLC25A22	ENSG00000177542	798281	-	77271	SLC25A22_1
chr11	721907	722307	Peak_33684	SLC25A22	ENSG00000177542	798281	-	76174	SLC25A22_1
chr11	776962	777737	Peak_33695	SLC25A22	ENSG00000177542	798281	-	20931	SLC25A22_1
chr11	805153	805553	Peak_33701	SLC25A22	ENSG00000177542	798281	-	-7072	SLC25A22_1
chr11	819286	820334	Peak_33705	SLC25A22	ENSG00000177542	798281	-	-21529	SLC25A22_1
chr11	826906	827716	Peak_33706	SLC25A22	ENSG00000177542	798281	-	-29030	SLC25A22_1
chr11	827773	828173	Peak_33707	SLC25A22	ENSG00000177542	798281	-	-29692	SLC25A22_1
chr11	830186	830586	Peak_33709	SLC25A22	ENSG00000177542	798281	-	-32105	SLC25A22_1
chr11	832755	833155	Peak_33710	SLC25A22	ENSG00000177542	798281	-	-34674	SLC25A22_1
chr11	849175	849931	Peak_33717	SLC25A22	ENSG00000177542	798281	-	-51272	SLC25A22_1
chr11	747127	747527	Peak_33690	SLC25A22	ENSG00000177542	798281	-	50954	SLC25A22_2
chr11	842112	843058	Peak_33713	SLC25A22	ENSG00000177542	798281	-	-44304	SLC25A22_2
chr11	829502	829902	Peak_33708	SLC25A22	ENSG00000177542	798281	-	-31421	SLC25A22_3
chr11	747127	747527	Peak_33690	CRACR2B	ENSG00000177685	827919	+	-80592	CRACR2B_1
chr11	842112	843058	Peak_33713	CRACR2B	ENSG00000177685	827919	+	14666	CRACR2B_1
chr11	776962	777737	Peak_33695	CRACR2B	ENSG00000177685	827919	+	-50569	CRACR2B_2
chr11	805153	805553	Peak_33701	CRACR2B	ENSG00000177685	827919	+	-22566	CRACR2B_2
chr11	819286	820334	Peak_33705	CRACR2B	ENSG00000177685	827919	+	-8109	CRACR2B_2
chr11	830186	830586	Peak_33709	CRACR2B	ENSG00000177685	827919	+	2467	CRACR2B_2
chr11	832755	833155	Peak_33710	CRACR2B	ENSG00000177685	827919	+	5036	CRACR2B_2
chr11	849175	849931	Peak_33717	CRACR2B	ENSG00000177685	827919	+	21634	CRACR2B_2
chr11	910380	911102	Peak_33724	CRACR2B	ENSG00000177685	827919	+	82822	CRACR2B_2
chr11	826906	827716	Peak_33706	CRACR2B	ENSG00000177685	827919	+	-608	CRACR2B_3
chr11	827773	828173	Peak_33707	CRACR2B	ENSG00000177685	827919	+	54	CRACR2B_3
chr11	829502	829902	Peak_33708	CRACR2B	ENSG00000177685	827919	+	1783	CRACR2B_4
chr11	907700	908100	Peak_33722	CRACR2B	ENSG00000177685	827919	+	79981	CRACR2B_5
chr11	925664	926341	Peak_33727	CRACR2B	ENSG00000177685	827919	+	98083	CRACR2B_6
chr11	747127	747527	Peak_33690	CD151	ENSG00000177697	832952	+	-85625	CD151_1
chr11	842112	843058	Peak_33713	CD151	ENSG00000177697	832952	+	9633	CD151_1
chr11	776962	777737	Peak_33695	CD151	ENSG00000177697	832952	+	-55602	CD151_2
chr11	805153	805553	Peak_33701	CD151	ENSG00000177697	832952	+	-27599	CD151_2
chr11	819286	820334	Peak_33705	CD151	ENSG00000177697	832952	+	-13142	CD151_2
chr11	830186	830586	Peak_33709	CD151	ENSG00000177697	832952	+	-2566	CD151_2
chr11	832755	833155	Peak_33710	CD151	ENSG00000177697	832952	+	3	CD151_2
chr11	849175	849931	Peak_33717	CD151	ENSG00000177697	832952	+	16601	CD151_2
chr11	910380	911102	Peak_33724	CD151	ENSG00000177697	832952	+	77789	CD151_2
chr11	826906	827716	Peak_33706	CD151	ENSG00000177697	832952	+	-5641	CD151_3
chr11	827773	828173	Peak_33707	CD151	ENSG00000177697	832952	+	-4979	CD151_3
chr11	829502	829902	Peak_33708	CD151	ENSG00000177697	832952	+	-3250	CD151_4
chr11	907700	908100	Peak_33722	CD151	ENSG00000177697	832952	+	74948	CD151_5
chr11	925664	926341	Peak_33727	CD151	ENSG00000177697	832952	+	93050	CD151_6
chr11	927947	928347	Peak_33728	CD151	ENSG00000177697	832952	+	95195	CD151_7
chr11	747127	747527	Peak_33690	TSPAN4	ENSG00000214063	842852	+	-95525	TSPAN4_1
chr11	842112	843058	Peak_33713	TSPAN4	ENSG00000214063	842852	+	-267	TSPAN4_1
chr11	776962	777737	Peak_33695	TSPAN4	ENSG00000214063	842852	+	-65502	TSPAN4_2
chr11	805153	805553	Peak_33701	TSPAN4	ENSG00000214063	842852	+	-37499	TSPAN4_2
chr11	819286	820334	Peak_33705	TSPAN4	ENSG00000214063	842852	+	-23042	TSPAN4_2
chr11	830186	830586	Peak_33709	TSPAN4	ENSG00000214063	842852	+	-12466	TSPAN4_2
chr11	832755	833155	Peak_33710	TSPAN4	ENSG00000214063	842852	+	-9897	TSPAN4_2
chr11	849175	849931	Peak_33717	TSPAN4	ENSG00000214063	842852	+	6701	TSPAN4_2
chr11	910380	911102	Peak_33724	TSPAN4	ENSG00000214063	842852	+	67889	TSPAN4_2
chr11	826906	827716	Peak_33706	TSPAN4	ENSG00000214063	842852	+	-15541	TSPAN4_3
chr11	827773	828173	Peak_33707	TSPAN4	ENSG00000214063	842852	+	-14879	TSPAN4_3
chr11	829502	829902	Peak_33708	TSPAN4	ENSG00000214063	842852	+	-13150	TSPAN4_4
chr11	907700	908100	Peak_33722	TSPAN4	ENSG00000214063	842852	+	65048	TSPAN4_5
chr11	925664	926341	Peak_33727	TSPAN4	ENSG00000214063	842852	+	83150	TSPAN4_6
chr11	927947	928347	Peak_33728	TSPAN4	ENSG00000214063	842852	+	85295	TSPAN4_7
chr11	819286	820334	Peak_33705	CHID1	ENSG00000177830	910810	-	91000	CHID1_1
chr11	830186	830586	Peak_33709	CHID1	ENSG00000177830	910810	-	80424	CHID1_1
chr11	832755	833155	Peak_33710	CHID1	ENSG00000177830	910810	-	77855	CHID1_1
chr11	849175	849931	Peak_33717	CHID1	ENSG00000177830	910810	-	61257	CHID1_1
chr11	910380	911102	Peak_33724	CHID1	ENSG00000177830	910810	-	69	CHID1_1
chr11	826906	827716	Peak_33706	CHID1	ENSG00000177830	910810	-	83499	CHID1_2
chr11	827773	828173	Peak_33707	CHID1	ENSG00000177830	910810	-	82837	CHID1_2
chr11	829502	829902	Peak_33708	CHID1	ENSG00000177830	910810	-	81108	CHID1_3
chr11	842112	843058	Peak_33713	CHID1	ENSG00000177830	910810	-	68225	CHID1_4
chr11	907700	908100	Peak_33722	CHID1	ENSG00000177830	910810	-	2910	CHID1_5
chr11	925664	926341	Peak_33727	CHID1	ENSG00000177830	910810	-	-15192	CHID1_6
chr11	927947	928347	Peak_33728	CHID1	ENSG00000177830	910810	-	-17337	CHID1_7
chr11	826906	827716	Peak_33706	AP2A2	ENSG00000183020	925870	+	-98559	AP2A2_1
chr11	827773	828173	Peak_33707	AP2A2	ENSG00000183020	925870	+	-97897	AP2A2_1
chr11	829502	829902	Peak_33708	AP2A2	ENSG00000183020	925870	+	-96168	AP2A2_2
chr11	830186	830586	Peak_33709	AP2A2	ENSG00000183020	925870	+	-95484	AP2A2_3
chr11	832755	833155	Peak_33710	AP2A2	ENSG00000183020	925870	+	-92915	AP2A2_3
chr11	849175	849931	Peak_33717	AP2A2	ENSG00000183020	925870	+	-76317	AP2A2_3
chr11	910380	911102	Peak_33724	AP2A2	ENSG00000183020	925870	+	-15129	AP2A2_3
chr11	842112	843058	Peak_33713	AP2A2	ENSG00000183020	925870	+	-83285	AP2A2_4
chr11	907700	908100	Peak_33722	AP2A2	ENSG00000183020	925870	+	-17970	AP2A2_5
chr11	925664	926341	Peak_33727	AP2A2	ENSG00000183020	925870	+	132	AP2A2_6
chr11	927947	928347	Peak_33728	AP2A2	ENSG00000183020	925870	+	2277	AP2A2_7
chr11	1389530	1389930	Peak_33746	MOB2	ENSG00000182208	1486779	-	97049	MOB2_1
chr11	1521777	1522177	Peak_33759	MOB2	ENSG00000182208	1486779	-	-35198	MOB2_2
chr11	1763765	1764431	Peak_33763	CTSD	ENSG00000117984	1763927	-	-171	CTSD_1
chr11	1772517	1772917	Peak_33764	CTSD	ENSG00000117984	1763927	-	-8790	CTSD_2
chr11	1837730	1838130	Peak_33768	CTSD	ENSG00000117984	1763927	-	-74003	CTSD_3
chr11	1839846	1840246	Peak_33769	CTSD	ENSG00000117984	1763927	-	-76119	CTSD_4
chr11	1850171	1850571	Peak_33772	CTSD	ENSG00000117984	1763927	-	-86444	CTSD_5
chr11	1852848	1853248	Peak_33774	CTSD	ENSG00000117984	1763927	-	-89121	CTSD_6
chr11	1855011	1855411	Peak_33777	CTSD	ENSG00000117984	1763927	-	-91284	CTSD_7
chr11	1763765	1764431	Peak_33763	LSP1	ENSG00000130592	1853084	+	-88986	LSP1_1
chr11	1772517	1772917	Peak_33764	LSP1	ENSG00000130592	1853084	+	-80367	LSP1_2
chr11	1837730	1838130	Peak_33768	LSP1	ENSG00000130592	1853084	+	-15154	LSP1_3
chr11	1839846	1840246	Peak_33769	LSP1	ENSG00000130592	1853084	+	-13038	LSP1_4
chr11	1850171	1850571	Peak_33772	LSP1	ENSG00000130592	1853084	+	-2713	LSP1_5
chr11	1852848	1853248	Peak_33774	LSP1	ENSG00000130592	1853084	+	-36	LSP1_6
chr11	1855011	1855411	Peak_33777	LSP1	ENSG00000130592	1853084	+	2127	LSP1_7
chr11	1763765	1764431	Peak_33763	TNNI2	ENSG00000130598	1838981	+	-74883	TNNI2_1
chr11	1772517	1772917	Peak_33764	TNNI2	ENSG00000130598	1838981	+	-66264	TNNI2_2
chr11	1837730	1838130	Peak_33768	TNNI2	ENSG00000130598	1838981	+	-1051	TNNI2_3
chr11	1839846	1840246	Peak_33769	TNNI2	ENSG00000130598	1838981	+	1065	TNNI2_4
chr11	1850171	1850571	Peak_33772	TNNI2	ENSG00000130598	1838981	+	11390	TNNI2_5
chr11	1852848	1853248	Peak_33774	TNNI2	ENSG00000130598	1838981	+	14067	TNNI2_6
chr11	1855011	1855411	Peak_33777	TNNI2	ENSG00000130598	1838981	+	16230	TNNI2_7
chr11	1837730	1838130	Peak_33768	TNNT3	ENSG00000130595	1919703	+	-81773	TNNT3_1
chr11	1839846	1840246	Peak_33769	TNNT3	ENSG00000130595	1919703	+	-79657	TNNT3_2
chr11	1850171	1850571	Peak_33772	TNNT3	ENSG00000130595	1919703	+	-69332	TNNT3_3
chr11	1852848	1853248	Peak_33774	TNNT3	ENSG00000130595	1919703	+	-66655	TNNT3_4
chr11	1855011	1855411	Peak_33777	TNNT3	ENSG00000130595	1919703	+	-64492	TNNT3_5
chr11	2269169	2269569	Peak_33809	C11orf21	ENSG00000110665	2301918	-	32549	C11orf21_1
chr11	2270949	2271349	Peak_33811	C11orf21	ENSG00000110665	2301918	-	30769	C11orf21_2
chr11	2377086	2377813	Peak_33820	C11orf21	ENSG00000110665	2301918	-	-75532	C11orf21_3
chr11	2384146	2385009	Peak_33824	C11orf21	ENSG00000110665	2301918	-	-82660	C11orf21_3
chr11	2380983	2381383	Peak_33822	C11orf21	ENSG00000110665	2301918	-	-79265	C11orf21_4
chr11	2383302	2383702	Peak_33823	C11orf21	ENSG00000110665	2301918	-	-81584	C11orf21_5
chr11	2385777	2386177	Peak_33826	C11orf21	ENSG00000110665	2301918	-	-84059	C11orf21_6
chr11	2390785	2391185	Peak_33829	C11orf21	ENSG00000110665	2301918	-	-89067	C11orf21_7
chr11	2393429	2393829	Peak_33830	C11orf21	ENSG00000110665	2301918	-	-91711	C11orf21_8
chr11	2394522	2394922	Peak_33831	C11orf21	ENSG00000110665	2301918	-	-92804	C11orf21_9
chr11	2269169	2269569	Peak_33809	TSPAN32	ENSG00000064201	2302013	+	-32644	TSPAN32_1
chr11	2270949	2271349	Peak_33811	TSPAN32	ENSG00000064201	2302013	+	-30864	TSPAN32_2
chr11	2377086	2377813	Peak_33820	TSPAN32	ENSG00000064201	2302013	+	75437	TSPAN32_3
chr11	2384146	2385009	Peak_33824	TSPAN32	ENSG00000064201	2302013	+	82565	TSPAN32_3
chr11	2380983	2381383	Peak_33822	TSPAN32	ENSG00000064201	2302013	+	79170	TSPAN32_4
chr11	2383302	2383702	Peak_33823	TSPAN32	ENSG00000064201	2302013	+	81489	TSPAN32_5
chr11	2385777	2386177	Peak_33826	TSPAN32	ENSG00000064201	2302013	+	83964	TSPAN32_6
chr11	2390785	2391185	Peak_33829	TSPAN32	ENSG00000064201	2302013	+	88972	TSPAN32_7
chr11	2393429	2393829	Peak_33830	TSPAN32	ENSG00000064201	2302013	+	91616	TSPAN32_8
chr11	2394522	2394922	Peak_33831	TSPAN32	ENSG00000064201	2302013	+	92709	TSPAN32_9
chr11	2377086	2377813	Peak_33820	KCNQ1	ENSG00000053918	2445008	+	-67558	KCNQ1_1
chr11	2384146	2385009	Peak_33824	KCNQ1	ENSG00000053918	2445008	+	-60430	KCNQ1_1
chr11	2444378	2445141	Peak_33836	KCNQ1	ENSG00000053918	2445008	+	-248	KCNQ1_1
chr11	2527001	2527592	Peak_33848	KCNQ1	ENSG00000053918	2445008	+	82288	KCNQ1_1
chr11	2380983	2381383	Peak_33822	KCNQ1	ENSG00000053918	2445008	+	-63825	KCNQ1_2
chr11	2383302	2383702	Peak_33823	KCNQ1	ENSG00000053918	2445008	+	-61506	KCNQ1_3
chr11	2385777	2386177	Peak_33826	KCNQ1	ENSG00000053918	2445008	+	-59031	KCNQ1_4
chr11	2390785	2391185	Peak_33829	KCNQ1	ENSG00000053918	2445008	+	-54023	KCNQ1_5
chr11	2393429	2393829	Peak_33830	KCNQ1	ENSG00000053918	2445008	+	-51379	KCNQ1_6
chr11	2394522	2394922	Peak_33831	KCNQ1	ENSG00000053918	2445008	+	-50286	KCNQ1_7
chr11	2424819	2425219	Peak_33835	KCNQ1	ENSG00000053918	2445008	+	-19989	KCNQ1_8
chr11	2463374	2463774	Peak_33842	KCNQ1	ENSG00000053918	2445008	+	18566	KCNQ1_9
chr11	2531365	2531765	Peak_33849	KCNQ1	ENSG00000053918	2445008	+	86557	KCNQ1_10
chr11	2532743	2533143	Peak_33850	KCNQ1	ENSG00000053918	2445008	+	87935	KCNQ1_11
chr11	2901893	2902809	Peak_33869	NAP1L4	ENSG00000205531	2992329	-	89978	NAP1L4_1
chr11	2940518	2940918	Peak_33872	NAP1L4	ENSG00000205531	2992329	-	51611	NAP1L4_2
chr11	3100731	3101131	Peak_33883	CARS1	ENSG00000110619	3057423	-	-43508	CARS1_1
chr11	3110095	3110495	Peak_33884	CARS1	ENSG00000110619	3057423	-	-52872	CARS1_2
chr11	3781424	3781824	Peak_33916	NUP98	ENSG00000110713	3797554	-	15930	NUP98_1
chr11	3785178	3785578	Peak_33918	NUP98	ENSG00000110713	3797554	-	12176	NUP98_2
chr11	3797112	3797512	Peak_33919	NUP98	ENSG00000110713	3797554	-	242	NUP98_3
chr11	3797567	3797967	Peak_33920	NUP98	ENSG00000110713	3797554	-	-213	NUP98_4
chr11	3808352	3808752	Peak_33922	NUP98	ENSG00000110713	3797554	-	-10998	NUP98_5
chr11	3831371	3832440	Peak_33926	NUP98	ENSG00000110713	3797554	-	-34352	NUP98_6
chr11	3839152	3839552	Peak_33931	NUP98	ENSG00000110713	3797554	-	-41798	NUP98_7
chr11	3841223	3841623	Peak_33932	NUP98	ENSG00000110713	3797554	-	-43869	NUP98_8
chr11	3859549	3859949	Peak_33938	NUP98	ENSG00000110713	3797554	-	-62195	NUP98_9
chr11	3871273	3871673	Peak_33945	NUP98	ENSG00000110713	3797554	-	-73919	NUP98_10
chr11	3873652	3874052	Peak_33946	NUP98	ENSG00000110713	3797554	-	-76298	NUP98_11
chr11	3879292	3879692	Peak_33948	NUP98	ENSG00000110713	3797554	-	-81938	NUP98_12
chr11	3781424	3781824	Peak_33916	RHOG	ENSG00000177105	3840959	-	59335	RHOG_1
chr11	3785178	3785578	Peak_33918	RHOG	ENSG00000177105	3840959	-	55581	RHOG_2
chr11	3797112	3797512	Peak_33919	RHOG	ENSG00000177105	3840959	-	43647	RHOG_3
chr11	3797567	3797967	Peak_33920	RHOG	ENSG00000177105	3840959	-	43192	RHOG_4
chr11	3808352	3808752	Peak_33922	RHOG	ENSG00000177105	3840959	-	32407	RHOG_5
chr11	3831371	3832440	Peak_33926	RHOG	ENSG00000177105	3840959	-	9053	RHOG_6
chr11	3839152	3839552	Peak_33931	RHOG	ENSG00000177105	3840959	-	1607	RHOG_7
chr11	3841223	3841623	Peak_33932	RHOG	ENSG00000177105	3840959	-	-464	RHOG_8
chr11	3859549	3859949	Peak_33938	RHOG	ENSG00000177105	3840959	-	-18790	RHOG_9
chr11	3871273	3871673	Peak_33945	RHOG	ENSG00000177105	3840959	-	-30514	RHOG_10
chr11	3873652	3874052	Peak_33946	RHOG	ENSG00000177105	3840959	-	-32893	RHOG_11
chr11	3879292	3879692	Peak_33948	RHOG	ENSG00000177105	3840959	-	-38533	RHOG_12
chr11	3904996	3905396	Peak_33958	RHOG	ENSG00000177105	3840959	-	-64237	RHOG_13
chr11	3914801	3915201	Peak_33961	RHOG	ENSG00000177105	3840959	-	-74042	RHOG_14
chr11	3920054	3920454	Peak_33964	RHOG	ENSG00000177105	3840959	-	-79295	RHOG_15
chr11	3781424	3781824	Peak_33916	STIM1	ENSG00000167323	3855664	+	-74040	STIM1_1
chr11	3785178	3785578	Peak_33918	STIM1	ENSG00000167323	3855664	+	-70286	STIM1_2
chr11	3797112	3797512	Peak_33919	STIM1	ENSG00000167323	3855664	+	-58352	STIM1_3
chr11	3797567	3797967	Peak_33920	STIM1	ENSG00000167323	3855664	+	-57897	STIM1_4
chr11	3808352	3808752	Peak_33922	STIM1	ENSG00000167323	3855664	+	-47112	STIM1_5
chr11	3831371	3832440	Peak_33926	STIM1	ENSG00000167323	3855664	+	-23758	STIM1_6
chr11	3839152	3839552	Peak_33931	STIM1	ENSG00000167323	3855664	+	-16312	STIM1_7
chr11	3841223	3841623	Peak_33932	STIM1	ENSG00000167323	3855664	+	-14241	STIM1_8
chr11	3859549	3859949	Peak_33938	STIM1	ENSG00000167323	3855664	+	4085	STIM1_9
chr11	3871273	3871673	Peak_33945	STIM1	ENSG00000167323	3855664	+	15809	STIM1_10
chr11	3873652	3874052	Peak_33946	STIM1	ENSG00000167323	3855664	+	18188	STIM1_11
chr11	3879292	3879692	Peak_33948	STIM1	ENSG00000167323	3855664	+	23828	STIM1_12
chr11	3904996	3905396	Peak_33958	STIM1	ENSG00000167323	3855664	+	49532	STIM1_13
chr11	3914801	3915201	Peak_33961	STIM1	ENSG00000167323	3855664	+	59337	STIM1_14
chr11	3920054	3920454	Peak_33964	STIM1	ENSG00000167323	3855664	+	64590	STIM1_15
chr11	3955265	3955665	Peak_33975	STIM1	ENSG00000167323	3855664	+	99801	STIM1_15
chr11	3947080	3947480	Peak_33972	STIM1	ENSG00000167323	3855664	+	91616	STIM1_16
chr11	3995959	3996359	Peak_33987	RRM1	ENSG00000167325	4094799	+	-98640	RRM1_1
chr11	4036338	4036738	Peak_33989	RRM1	ENSG00000167325	4094799	+	-58261	RRM1_2
chr11	4048990	4049390	Peak_33992	RRM1	ENSG00000167325	4094799	+	-45609	RRM1_3
chr11	4058074	4058474	Peak_33994	RRM1	ENSG00000167325	4094799	+	-36525	RRM1_4
chr11	4151550	4151950	Peak_34004	RRM1	ENSG00000167325	4094799	+	56951	RRM1_5
chr11	4182076	4182476	Peak_34006	RRM1	ENSG00000167325	4094799	+	87477	RRM1_6
chr11	4467078	4467478	Peak_34014	TRIM21	ENSG00000132109	4393702	-	-73576	TRIM21_1
chr11	4480620	4481364	Peak_34016	TRIM21	ENSG00000132109	4393702	-	-87290	TRIM21_2
chr11	4493081	4493481	Peak_34019	TRIM21	ENSG00000132109	4393702	-	-99579	TRIM21_3
chr11	5550604	5551004	Peak_34060	TRIM34	ENSG00000258659	5625001	+	-74197	TRIM34_1
chr11	5598700	5599100	Peak_34065	TRIM34	ENSG00000258659	5625001	+	-26101	TRIM34_2
chr11	5631888	5632653	Peak_34071	TRIM34	ENSG00000258659	5625001	+	7269	TRIM34_3
chr11	5643611	5644011	Peak_34072	TRIM34	ENSG00000258659	5625001	+	18810	TRIM34_4
chr11	5683617	5684691	Peak_34073	TRIM34	ENSG00000258659	5625001	+	59153	TRIM34_5
chr11	5684886	5685286	Peak_34074	TRIM34	ENSG00000258659	5625001	+	60085	TRIM34_6
chr11	5689495	5689895	Peak_34075	TRIM34	ENSG00000258659	5625001	+	64694	TRIM34_7
chr11	5691947	5692347	Peak_34076	TRIM34	ENSG00000258659	5625001	+	67146	TRIM34_8
chr11	5700437	5700837	Peak_34077	TRIM34	ENSG00000258659	5625001	+	75636	TRIM34_9
chr11	5703795	5704550	Peak_34078	TRIM34	ENSG00000258659	5625001	+	79171	TRIM34_10
chr11	5705697	5706097	Peak_34079	TRIM34	ENSG00000258659	5625001	+	80896	TRIM34_11
chr11	5550604	5551004	Peak_34060	TRIM6	ENSG00000121236	5596637	+	-45833	TRIM6_1
chr11	5598700	5599100	Peak_34065	TRIM6	ENSG00000121236	5596637	+	2263	TRIM6_2
chr11	5631888	5632653	Peak_34071	TRIM6	ENSG00000121236	5596637	+	35633	TRIM6_3
chr11	5643611	5644011	Peak_34072	TRIM6	ENSG00000121236	5596637	+	47174	TRIM6_4
chr11	5683617	5684691	Peak_34073	TRIM6	ENSG00000121236	5596637	+	87517	TRIM6_5
chr11	5684886	5685286	Peak_34074	TRIM6	ENSG00000121236	5596637	+	88449	TRIM6_6
chr11	5689495	5689895	Peak_34075	TRIM6	ENSG00000121236	5596637	+	93058	TRIM6_7
chr11	5691947	5692347	Peak_34076	TRIM6	ENSG00000121236	5596637	+	95510	TRIM6_8
chr11	5598700	5599100	Peak_34065	TRIM22	ENSG00000132274	5689790	+	-90890	TRIM22_1
chr11	5631888	5632653	Peak_34071	TRIM22	ENSG00000132274	5689790	+	-57520	TRIM22_2
chr11	5643611	5644011	Peak_34072	TRIM22	ENSG00000132274	5689790	+	-45979	TRIM22_3
chr11	5683617	5684691	Peak_34073	TRIM22	ENSG00000132274	5689790	+	-5636	TRIM22_4
chr11	5684886	5685286	Peak_34074	TRIM22	ENSG00000132274	5689790	+	-4704	TRIM22_5
chr11	5689495	5689895	Peak_34075	TRIM22	ENSG00000132274	5689790	+	-95	TRIM22_6
chr11	5691947	5692347	Peak_34076	TRIM22	ENSG00000132274	5689790	+	2357	TRIM22_7
chr11	5700437	5700837	Peak_34077	TRIM22	ENSG00000132274	5689790	+	10847	TRIM22_8
chr11	5703795	5704550	Peak_34078	TRIM22	ENSG00000132274	5689790	+	14382	TRIM22_9
chr11	5705697	5706097	Peak_34079	TRIM22	ENSG00000132274	5689790	+	16107	TRIM22_10
chr11	5598700	5599100	Peak_34065	TRIM5	ENSG00000132256	5685074	-	86174	TRIM5_1
chr11	5631888	5632653	Peak_34071	TRIM5	ENSG00000132256	5685074	-	52804	TRIM5_2
chr11	5643611	5644011	Peak_34072	TRIM5	ENSG00000132256	5685074	-	41263	TRIM5_3
chr11	5683617	5684691	Peak_34073	TRIM5	ENSG00000132256	5685074	-	920	TRIM5_4
chr11	5684886	5685286	Peak_34074	TRIM5	ENSG00000132256	5685074	-	-12	TRIM5_5
chr11	5689495	5689895	Peak_34075	TRIM5	ENSG00000132256	5685074	-	-4621	TRIM5_6
chr11	5691947	5692347	Peak_34076	TRIM5	ENSG00000132256	5685074	-	-7073	TRIM5_7
chr11	5700437	5700837	Peak_34077	TRIM5	ENSG00000132256	5685074	-	-15563	TRIM5_8
chr11	5703795	5704550	Peak_34078	TRIM5	ENSG00000132256	5685074	-	-19098	TRIM5_9
chr11	5705697	5706097	Peak_34079	TRIM5	ENSG00000132256	5685074	-	-20823	TRIM5_10
chr11	5683617	5684691	Peak_34073	OR52N4	ENSG00000181074	5754243	+	-70089	OR52N4_1
chr11	5684886	5685286	Peak_34074	OR52N4	ENSG00000181074	5754243	+	-69157	OR52N4_2
chr11	5689495	5689895	Peak_34075	OR52N4	ENSG00000181074	5754243	+	-64548	OR52N4_3
chr11	5691947	5692347	Peak_34076	OR52N4	ENSG00000181074	5754243	+	-62096	OR52N4_4
chr11	5700437	5700837	Peak_34077	OR52N4	ENSG00000181074	5754243	+	-53606	OR52N4_5
chr11	5703795	5704550	Peak_34078	OR52N4	ENSG00000181074	5754243	+	-50071	OR52N4_6
chr11	5705697	5706097	Peak_34079	OR52N4	ENSG00000181074	5754243	+	-48346	OR52N4_7
chr11	5808422	5809599	Peak_34083	OR52N4	ENSG00000181074	5754243	+	54767	OR52N4_8
chr11	5815528	5815928	Peak_34085	OR52N4	ENSG00000181074	5754243	+	61485	OR52N4_9
chr11	6298586	6298986	Peak_34113	CAVIN3	ENSG00000170955	6320501	-	21715	CAVIN3_1
chr11	6320813	6321213	Peak_34117	CAVIN3	ENSG00000170955	6320501	-	-512	CAVIN3_2
chr11	6322103	6322503	Peak_34118	CAVIN3	ENSG00000170955	6320501	-	-1802	CAVIN3_3
chr11	6351749	6352149	Peak_34120	CAVIN3	ENSG00000170955	6320501	-	-31448	CAVIN3_4
chr11	6356920	6357626	Peak_34122	CAVIN3	ENSG00000170955	6320501	-	-36772	CAVIN3_5
chr11	6390226	6390626	Peak_34126	CAVIN3	ENSG00000170955	6320501	-	-69925	CAVIN3_6
chr11	6402600	6403000	Peak_34128	CAVIN3	ENSG00000170955	6320501	-	-82299	CAVIN3_7
chr11	6298586	6298986	Peak_34113	SMPD1	ENSG00000166311	6390474	+	-91688	SMPD1_1
chr11	6320813	6321213	Peak_34117	SMPD1	ENSG00000166311	6390474	+	-69461	SMPD1_2
chr11	6322103	6322503	Peak_34118	SMPD1	ENSG00000166311	6390474	+	-68171	SMPD1_3
chr11	6351749	6352149	Peak_34120	SMPD1	ENSG00000166311	6390474	+	-38525	SMPD1_4
chr11	6356920	6357626	Peak_34122	SMPD1	ENSG00000166311	6390474	+	-33201	SMPD1_5
chr11	6390226	6390626	Peak_34126	SMPD1	ENSG00000166311	6390474	+	-48	SMPD1_6
chr11	6402600	6403000	Peak_34128	SMPD1	ENSG00000166311	6390474	+	12326	SMPD1_7
chr11	6320813	6321213	Peak_34117	APBB1	ENSG00000166313	6419094	-	98081	APBB1_1
chr11	6322103	6322503	Peak_34118	APBB1	ENSG00000166313	6419094	-	96791	APBB1_2
chr11	6351749	6352149	Peak_34120	APBB1	ENSG00000166313	6419094	-	67145	APBB1_3
chr11	6356920	6357626	Peak_34122	APBB1	ENSG00000166313	6419094	-	61821	APBB1_4
chr11	6390226	6390626	Peak_34126	APBB1	ENSG00000166313	6419094	-	28668	APBB1_5
chr11	6402600	6403000	Peak_34128	APBB1	ENSG00000166313	6419094	-	16294	APBB1_6
chr11	6390226	6390626	Peak_34126	ARFIP2	ENSG00000132254	6481331	-	90905	ARFIP2_1
chr11	6402600	6403000	Peak_34128	ARFIP2	ENSG00000132254	6481331	-	78531	ARFIP2_2
chr11	6526397	6526797	Peak_34137	ARFIP2	ENSG00000132254	6481331	-	-45266	ARFIP2_3
chr11	6567842	6568242	Peak_34140	ARFIP2	ENSG00000132254	6481331	-	-86711	ARFIP2_4
chr11	6526397	6526797	Peak_34137	RRP8	ENSG00000132275	6603616	-	77019	RRP8_1
chr11	6567842	6568242	Peak_34140	RRP8	ENSG00000132275	6603616	-	35574	RRP8_2
chr11	6606026	6606673	Peak_34141	RRP8	ENSG00000132275	6603616	-	-2734	RRP8_3
chr11	6606926	6607666	Peak_34142	RRP8	ENSG00000132275	6603616	-	-3680	RRP8_4
chr11	6618024	6618424	Peak_34144	RRP8	ENSG00000132275	6603616	-	-14608	RRP8_5
chr11	6646059	6646459	Peak_34147	RRP8	ENSG00000132275	6603616	-	-42643	RRP8_6
chr11	6693918	6694318	Peak_34153	RRP8	ENSG00000132275	6603616	-	-90502	RRP8_7
chr11	6526397	6526797	Peak_34137	TPP1	ENSG00000166340	6619422	-	92825	TPP1_1
chr11	6567842	6568242	Peak_34140	TPP1	ENSG00000166340	6619422	-	51380	TPP1_2
chr11	6606026	6606673	Peak_34141	TPP1	ENSG00000166340	6619422	-	13072	TPP1_3
chr11	6606926	6607666	Peak_34142	TPP1	ENSG00000166340	6619422	-	12126	TPP1_4
chr11	6618024	6618424	Peak_34144	TPP1	ENSG00000166340	6619422	-	1198	TPP1_5
chr11	6646059	6646459	Peak_34147	TPP1	ENSG00000166340	6619422	-	-26837	TPP1_6
chr11	6693918	6694318	Peak_34153	TPP1	ENSG00000166340	6619422	-	-74696	TPP1_7
chr11	6567842	6568242	Peak_34140	DCHS1	ENSG00000166341	6655809	-	87767	DCHS1_1
chr11	6606026	6606673	Peak_34141	DCHS1	ENSG00000166341	6655809	-	49459	DCHS1_2
chr11	6606926	6607666	Peak_34142	DCHS1	ENSG00000166341	6655809	-	48513	DCHS1_3
chr11	6618024	6618424	Peak_34144	DCHS1	ENSG00000166341	6655809	-	37585	DCHS1_4
chr11	6646059	6646459	Peak_34147	DCHS1	ENSG00000166341	6655809	-	9550	DCHS1_5
chr11	6693918	6694318	Peak_34153	DCHS1	ENSG00000166341	6655809	-	-38309	DCHS1_6
chr11	6742347	6742747	Peak_34166	DCHS1	ENSG00000166341	6655809	-	-86738	DCHS1_6
chr11	6735276	6735676	Peak_34163	DCHS1	ENSG00000166341	6655809	-	-79667	DCHS1_7
chr11	6736707	6737107	Peak_34164	DCHS1	ENSG00000166341	6655809	-	-81098	DCHS1_8
chr11	6606026	6606673	Peak_34141	MRPL17	ENSG00000158042	6683340	-	76990	MRPL17_1
chr11	6606926	6607666	Peak_34142	MRPL17	ENSG00000158042	6683340	-	76044	MRPL17_2
chr11	6618024	6618424	Peak_34144	MRPL17	ENSG00000158042	6683340	-	65116	MRPL17_3
chr11	6646059	6646459	Peak_34147	MRPL17	ENSG00000158042	6683340	-	37081	MRPL17_4
chr11	6693918	6694318	Peak_34153	MRPL17	ENSG00000158042	6683340	-	-10778	MRPL17_5
chr11	6742347	6742747	Peak_34166	MRPL17	ENSG00000158042	6683340	-	-59207	MRPL17_5
chr11	6735276	6735676	Peak_34163	MRPL17	ENSG00000158042	6683340	-	-52136	MRPL17_6
chr11	6736707	6737107	Peak_34164	MRPL17	ENSG00000158042	6683340	-	-53567	MRPL17_7
chr11	6772499	6772899	Peak_34174	MRPL17	ENSG00000158042	6683340	-	-89359	MRPL17_8
chr11	6856880	6857280	Peak_34182	ZNF215	ENSG00000149054	6926426	+	-69346	ZNF215_1
chr11	6889832	6890232	Peak_34185	ZNF215	ENSG00000149054	6926426	+	-36394	ZNF215_2
chr11	6895007	6895407	Peak_34186	ZNF215	ENSG00000149054	6926426	+	-31219	ZNF215_3
chr11	6927201	6927601	Peak_34190	ZNF215	ENSG00000149054	6926426	+	975	ZNF215_4
chr11	7436641	7437041	Peak_34218	PPFIBP2	ENSG00000166387	7513999	+	-77158	PPFIBP2_1
chr11	7496191	7496591	Peak_34222	PPFIBP2	ENSG00000166387	7513999	+	-17608	PPFIBP2_1
chr11	7498214	7498614	Peak_34223	PPFIBP2	ENSG00000166387	7513999	+	-15585	PPFIBP2_1
chr11	7524826	7525226	Peak_34230	PPFIBP2	ENSG00000166387	7513999	+	11027	PPFIBP2_1
chr11	7467630	7468030	Peak_34220	PPFIBP2	ENSG00000166387	7513999	+	-46169	PPFIBP2_2
chr11	7473747	7474147	Peak_34221	PPFIBP2	ENSG00000166387	7513999	+	-40052	PPFIBP2_3
chr11	7531008	7531408	Peak_34232	PPFIBP2	ENSG00000166387	7513999	+	17209	PPFIBP2_3
chr11	7512471	7513528	Peak_34227	PPFIBP2	ENSG00000166387	7513999	+	-999	PPFIBP2_4
chr11	7513539	7513939	Peak_34228	PPFIBP2	ENSG00000166387	7513999	+	-260	PPFIBP2_5
chr11	7527049	7527449	Peak_34231	PPFIBP2	ENSG00000166387	7513999	+	13250	PPFIBP2_6
chr11	7533580	7534367	Peak_34233	PPFIBP2	ENSG00000166387	7513999	+	19975	PPFIBP2_7
chr11	7575818	7576449	Peak_34241	PPFIBP2	ENSG00000166387	7513999	+	62135	PPFIBP2_8
chr11	7577843	7578243	Peak_34242	PPFIBP2	ENSG00000166387	7513999	+	64044	PPFIBP2_9
chr11	7591992	7592392	Peak_34245	PPFIBP2	ENSG00000166387	7513999	+	78193	PPFIBP2_10
chr11	7592723	7593123	Peak_34246	PPFIBP2	ENSG00000166387	7513999	+	78924	PPFIBP2_11
chr11	7575818	7576449	Peak_34241	CYB5R2	ENSG00000166394	7673500	-	97366	CYB5R2_1
chr11	7577843	7578243	Peak_34242	CYB5R2	ENSG00000166394	7673500	-	95457	CYB5R2_2
chr11	7591992	7592392	Peak_34245	CYB5R2	ENSG00000166394	7673500	-	81308	CYB5R2_3
chr11	7592723	7593123	Peak_34246	CYB5R2	ENSG00000166394	7673500	-	80577	CYB5R2_4
chr11	7671819	7672219	Peak_34253	CYB5R2	ENSG00000166394	7673500	-	1481	CYB5R2_5
chr11	7673341	7673741	Peak_34254	CYB5R2	ENSG00000166394	7673500	-	-41	CYB5R2_6
chr11	7677092	7677492	Peak_34256	CYB5R2	ENSG00000166394	7673500	-	-3792	CYB5R2_7
chr11	8149364	8150089	Peak_34281	RIC3	ENSG00000166405	8169025	-	19299	RIC3_1
chr11	8201972	8202372	Peak_34285	RIC3	ENSG00000166405	8169025	-	-33147	RIC3_2
chr11	8206672	8207072	Peak_34287	RIC3	ENSG00000166405	8169025	-	-37847	RIC3_3
chr11	8222651	8223263	Peak_34290	RIC3	ENSG00000166405	8169025	-	-53932	RIC3_4
chr11	8262786	8263430	Peak_34296	RIC3	ENSG00000166405	8169025	-	-94083	RIC3_5
chr11	8567602	8568002	Peak_34324	STK33	ENSG00000130413	8594228	-	26426	STK33_1
chr11	8586799	8587199	Peak_34327	STK33	ENSG00000130413	8594228	-	7229	STK33_1
chr11	8594103	8594503	Peak_34329	STK33	ENSG00000130413	8594228	-	-75	STK33_2
chr11	8682472	8683445	Peak_34334	STK33	ENSG00000130413	8594228	-	-88730	STK33_3
chr11	8688809	8689209	Peak_34336	STK33	ENSG00000130413	8594228	-	-94781	STK33_4
chr11	8586799	8587199	Peak_34327	RPL27A	ENSG00000166441	8682792	+	-95793	RPL27A_1
chr11	8732819	8733219	Peak_34345	RPL27A	ENSG00000166441	8682792	+	50227	RPL27A_1
chr11	8744442	8744842	Peak_34347	RPL27A	ENSG00000166441	8682792	+	61850	RPL27A_1
chr11	8594103	8594503	Peak_34329	RPL27A	ENSG00000166441	8682792	+	-88489	RPL27A_2
chr11	8682472	8683445	Peak_34334	RPL27A	ENSG00000166441	8682792	+	166	RPL27A_3
chr11	8688809	8689209	Peak_34336	RPL27A	ENSG00000166441	8682792	+	6217	RPL27A_4
chr11	8718323	8718723	Peak_34340	RPL27A	ENSG00000166441	8682792	+	35731	RPL27A_5
chr11	8732270	8732670	Peak_34344	RPL27A	ENSG00000166441	8682792	+	49678	RPL27A_5
chr11	8586799	8587199	Peak_34327	TRIM66	ENSG00000166436	8682665	-	95666	TRIM66_1
chr11	8732819	8733219	Peak_34345	TRIM66	ENSG00000166436	8682665	-	-50354	TRIM66_1
chr11	8744442	8744842	Peak_34347	TRIM66	ENSG00000166436	8682665	-	-61977	TRIM66_1
chr11	8594103	8594503	Peak_34329	TRIM66	ENSG00000166436	8682665	-	88362	TRIM66_2
chr11	8682472	8683445	Peak_34334	TRIM66	ENSG00000166436	8682665	-	-293	TRIM66_3
chr11	8688809	8689209	Peak_34336	TRIM66	ENSG00000166436	8682665	-	-6344	TRIM66_4
chr11	8718323	8718723	Peak_34340	TRIM66	ENSG00000166436	8682665	-	-35858	TRIM66_5
chr11	8732270	8732670	Peak_34344	TRIM66	ENSG00000166436	8682665	-	-49805	TRIM66_5
chr11	8718323	8718723	Peak_34340	DENND2B	ENSG00000166444	8810674	-	92151	DENND2B_1
chr11	8732270	8732670	Peak_34344	DENND2B	ENSG00000166444	8810674	-	78204	DENND2B_1
chr11	8732819	8733219	Peak_34345	DENND2B	ENSG00000166444	8810674	-	77655	DENND2B_2
chr11	8744442	8744842	Peak_34347	DENND2B	ENSG00000166444	8810674	-	66032	DENND2B_2
chr11	8906599	8906999	Peak_34366	DENND2B	ENSG00000166444	8810674	-	-96125	DENND2B_2
chr11	8813564	8813964	Peak_34355	DENND2B	ENSG00000166444	8810674	-	-3090	DENND2B_3
chr11	8832905	8833305	Peak_34356	DENND2B	ENSG00000166444	8810674	-	-22431	DENND2B_4
chr11	8813564	8813964	Peak_34355	AKIP1	ENSG00000166452	8911189	+	-97425	AKIP1_1
chr11	8832905	8833305	Peak_34356	AKIP1	ENSG00000166452	8911189	+	-78084	AKIP1_2
chr11	8906599	8906999	Peak_34366	AKIP1	ENSG00000166452	8911189	+	-4390	AKIP1_3
chr11	8964751	8965151	Peak_34376	AKIP1	ENSG00000166452	8911189	+	53762	AKIP1_4
chr11	9001758	9002158	Peak_34377	AKIP1	ENSG00000166452	8911189	+	90769	AKIP1_5
chr11	9003846	9004246	Peak_34379	AKIP1	ENSG00000166452	8911189	+	92857	AKIP1_6
chr11	8906599	8906999	Peak_34366	NRIP3	ENSG00000175352	9004001	-	97202	NRIP3_1
chr11	8964751	8965151	Peak_34376	NRIP3	ENSG00000175352	9004001	-	39050	NRIP3_2
chr11	9001758	9002158	Peak_34377	NRIP3	ENSG00000175352	9004001	-	2043	NRIP3_3
chr11	9003846	9004246	Peak_34379	NRIP3	ENSG00000175352	9004001	-	-45	NRIP3_4
chr11	9039169	9039569	Peak_34382	NRIP3	ENSG00000175352	9004001	-	-35368	NRIP3_5
chr11	9060738	9061138	Peak_34383	NRIP3	ENSG00000175352	9004001	-	-56937	NRIP3_6
chr11	9081176	9081576	Peak_34385	NRIP3	ENSG00000175352	9004001	-	-77375	NRIP3_7
chr11	9169563	9170283	Peak_34400	DENND5A	ENSG00000184014	9265350	-	95427	DENND5A_1
chr11	9208916	9209945	Peak_34408	DENND5A	ENSG00000184014	9265350	-	55920	DENND5A_2
chr11	9210961	9211738	Peak_34409	DENND5A	ENSG00000184014	9265350	-	54000	DENND5A_2
chr11	9250141	9250541	Peak_34414	DENND5A	ENSG00000184014	9265350	-	15009	DENND5A_3
chr11	9263813	9264213	Peak_34419	DENND5A	ENSG00000184014	9265350	-	1337	DENND5A_4
chr11	9264279	9264679	Peak_34420	DENND5A	ENSG00000184014	9265350	-	871	DENND5A_5
chr11	9273529	9273929	Peak_34422	DENND5A	ENSG00000184014	9265350	-	-8379	DENND5A_6
chr11	9361603	9362003	Peak_34426	DENND5A	ENSG00000184014	9265350	-	-96453	DENND5A_6
chr11	9280636	9281036	Peak_34423	DENND5A	ENSG00000184014	9265350	-	-15486	DENND5A_7
chr11	9314445	9314845	Peak_34424	DENND5A	ENSG00000184014	9265350	-	-49295	DENND5A_8
chr11	9364316	9364716	Peak_34427	DENND5A	ENSG00000184014	9265350	-	-99166	DENND5A_9
chr11	9314445	9314845	Peak_34424	IPO7	ENSG00000205339	9384652	+	-70007	IPO7_1
chr11	9460615	9461015	Peak_34436	IPO7	ENSG00000205339	9384652	+	76163	IPO7_1
chr11	9361603	9362003	Peak_34426	IPO7	ENSG00000205339	9384652	+	-22849	IPO7_2
chr11	9364316	9364716	Peak_34427	IPO7	ENSG00000205339	9384652	+	-20136	IPO7_3
chr11	9393195	9393595	Peak_34430	IPO7	ENSG00000205339	9384652	+	8743	IPO7_4
chr11	9396728	9397128	Peak_34432	IPO7	ENSG00000205339	9384652	+	12276	IPO7_5
chr11	9510476	9511222	Peak_34442	WEE1	ENSG00000166483	9573670	+	-62821	WEE1_1
chr11	9565718	9566385	Peak_34447	WEE1	ENSG00000166483	9573670	+	-7618	WEE1_2
chr11	9573310	9573710	Peak_34450	WEE1	ENSG00000166483	9573670	+	-160	WEE1_3
chr11	9600659	9601388	Peak_34457	WEE1	ENSG00000166483	9573670	+	27354	WEE1_4
chr11	9613229	9613629	Peak_34462	WEE1	ENSG00000166483	9573670	+	39759	WEE1_5
chr11	9614105	9614505	Peak_34463	WEE1	ENSG00000166483	9573670	+	40635	WEE1_6
chr11	9615128	9615528	Peak_34464	WEE1	ENSG00000166483	9573670	+	41658	WEE1_7
chr11	9662275	9662675	Peak_34477	WEE1	ENSG00000166483	9573670	+	88805	WEE1_7
chr11	9639982	9640382	Peak_34472	WEE1	ENSG00000166483	9573670	+	66512	WEE1_8
chr11	9660893	9661293	Peak_34476	WEE1	ENSG00000166483	9573670	+	87423	WEE1_9
chr11	9565718	9566385	Peak_34447	SWAP70	ENSG00000133789	9664077	+	-98025	SWAP70_1
chr11	9716735	9717135	Peak_34507	SWAP70	ENSG00000133789	9664077	+	52858	SWAP70_1
chr11	9759301	9760052	Peak_34525	SWAP70	ENSG00000133789	9664077	+	95599	SWAP70_1
chr11	9573310	9573710	Peak_34450	SWAP70	ENSG00000133789	9664077	+	-90567	SWAP70_2
chr11	9600659	9601388	Peak_34457	SWAP70	ENSG00000133789	9664077	+	-63053	SWAP70_3
chr11	9613229	9613629	Peak_34462	SWAP70	ENSG00000133789	9664077	+	-50648	SWAP70_4
chr11	9614105	9614505	Peak_34463	SWAP70	ENSG00000133789	9664077	+	-49772	SWAP70_5
chr11	9615128	9615528	Peak_34464	SWAP70	ENSG00000133789	9664077	+	-48749	SWAP70_6
chr11	9662275	9662675	Peak_34477	SWAP70	ENSG00000133789	9664077	+	-1602	SWAP70_6
chr11	9745517	9746226	Peak_34517	SWAP70	ENSG00000133789	9664077	+	81795	SWAP70_6
chr11	9639982	9640382	Peak_34472	SWAP70	ENSG00000133789	9664077	+	-23895	SWAP70_7
chr11	9691576	9692262	Peak_34494	SWAP70	ENSG00000133789	9664077	+	27842	SWAP70_7
chr11	9660893	9661293	Peak_34476	SWAP70	ENSG00000133789	9664077	+	-2984	SWAP70_8
chr11	9704632	9705032	Peak_34502	SWAP70	ENSG00000133789	9664077	+	40755	SWAP70_9
chr11	9726625	9727025	Peak_34509	SWAP70	ENSG00000133789	9664077	+	62748	SWAP70_10
chr11	9739123	9739523	Peak_34514	SWAP70	ENSG00000133789	9664077	+	75246	SWAP70_11
chr11	9752154	9752850	Peak_34519	SWAP70	ENSG00000133789	9664077	+	88425	SWAP70_12
chr11	9756466	9756866	Peak_34522	SWAP70	ENSG00000133789	9664077	+	92589	SWAP70_13
chr11	9757976	9758376	Peak_34523	SWAP70	ENSG00000133789	9664077	+	94099	SWAP70_14
chr11	10221329	10221729	Peak_34564	ADM	ENSG00000148926	10305073	+	-83544	ADM_1
chr11	10298342	10298742	Peak_34572	ADM	ENSG00000148926	10305073	+	-6531	ADM_2
chr11	10302749	10303414	Peak_34573	ADM	ENSG00000148926	10305073	+	-1991	ADM_3
chr11	10304618	10305261	Peak_34575	ADM	ENSG00000148926	10305073	+	-133	ADM_4
chr11	10309503	10309903	Peak_34578	ADM	ENSG00000148926	10305073	+	4630	ADM_5
chr11	10317853	10318253	Peak_34582	ADM	ENSG00000148926	10305073	+	12980	ADM_6
chr11	10322729	10323309	Peak_34583	ADM	ENSG00000148926	10305073	+	17946	ADM_7
chr11	10375401	10375801	Peak_34586	ADM	ENSG00000148926	10305073	+	70528	ADM_8
chr11	10221329	10221729	Peak_34564	SBF2	ENSG00000133812	10294219	-	72690	SBF2_1
chr11	10298342	10298742	Peak_34572	SBF2	ENSG00000133812	10294219	-	-4323	SBF2_2
chr11	10302749	10303414	Peak_34573	SBF2	ENSG00000133812	10294219	-	-8863	SBF2_3
chr11	10304618	10305261	Peak_34575	SBF2	ENSG00000133812	10294219	-	-10721	SBF2_4
chr11	10309503	10309903	Peak_34578	SBF2	ENSG00000133812	10294219	-	-15484	SBF2_5
chr11	10317853	10318253	Peak_34582	SBF2	ENSG00000133812	10294219	-	-23834	SBF2_6
chr11	10322729	10323309	Peak_34583	SBF2	ENSG00000133812	10294219	-	-28800	SBF2_7
chr11	10375401	10375801	Peak_34586	SBF2	ENSG00000133812	10294219	-	-81382	SBF2_8
chr11	10375401	10375801	Peak_34586	AMPD3	ENSG00000133805	10455264	+	-79663	AMPD3_1
chr11	10436336	10437060	Peak_34597	AMPD3	ENSG00000133805	10455264	+	-18566	AMPD3_2
chr11	10441988	10442388	Peak_34599	AMPD3	ENSG00000133805	10455264	+	-13076	AMPD3_3
chr11	10450462	10450862	Peak_34602	AMPD3	ENSG00000133805	10455264	+	-4602	AMPD3_4
chr11	10545069	10545469	Peak_34626	AMPD3	ENSG00000133805	10455264	+	90005	AMPD3_4
chr11	10451081	10452157	Peak_34603	AMPD3	ENSG00000133805	10455264	+	-3645	AMPD3_5
chr11	10454891	10455291	Peak_34604	AMPD3	ENSG00000133805	10455264	+	-173	AMPD3_6
chr11	10458966	10459366	Peak_34606	AMPD3	ENSG00000133805	10455264	+	3902	AMPD3_7
chr11	10488099	10488499	Peak_34611	AMPD3	ENSG00000133805	10455264	+	33035	AMPD3_8
chr11	10488930	10489330	Peak_34612	AMPD3	ENSG00000133805	10455264	+	33866	AMPD3_9
chr11	10489426	10489826	Peak_34613	AMPD3	ENSG00000133805	10455264	+	34362	AMPD3_10
chr11	10490096	10490496	Peak_34614	AMPD3	ENSG00000133805	10455264	+	35032	AMPD3_11
chr11	10527190	10527590	Peak_34621	AMPD3	ENSG00000133805	10455264	+	72126	AMPD3_12
chr11	10541051	10541451	Peak_34625	AMPD3	ENSG00000133805	10455264	+	85987	AMPD3_13
chr11	10436336	10437060	Peak_34597	MTRNR2L8	ENSG00000255823	10509186	-	72488	MTRNR2L8_1
chr11	10441988	10442388	Peak_34599	MTRNR2L8	ENSG00000255823	10509186	-	66998	MTRNR2L8_2
chr11	10450462	10450862	Peak_34602	MTRNR2L8	ENSG00000255823	10509186	-	58524	MTRNR2L8_3
chr11	10545069	10545469	Peak_34626	MTRNR2L8	ENSG00000255823	10509186	-	-36083	MTRNR2L8_3
chr11	10451081	10452157	Peak_34603	MTRNR2L8	ENSG00000255823	10509186	-	57567	MTRNR2L8_4
chr11	10454891	10455291	Peak_34604	MTRNR2L8	ENSG00000255823	10509186	-	54095	MTRNR2L8_5
chr11	10458966	10459366	Peak_34606	MTRNR2L8	ENSG00000255823	10509186	-	50020	MTRNR2L8_6
chr11	10488099	10488499	Peak_34611	MTRNR2L8	ENSG00000255823	10509186	-	20887	MTRNR2L8_7
chr11	10488930	10489330	Peak_34612	MTRNR2L8	ENSG00000255823	10509186	-	20056	MTRNR2L8_8
chr11	10570269	10570669	Peak_34630	MTRNR2L8	ENSG00000255823	10509186	-	-61283	MTRNR2L8_8
chr11	10489426	10489826	Peak_34613	MTRNR2L8	ENSG00000255823	10509186	-	19560	MTRNR2L8_9
chr11	10606528	10606928	Peak_34640	MTRNR2L8	ENSG00000255823	10509186	-	-97542	MTRNR2L8_9
chr11	10490096	10490496	Peak_34614	MTRNR2L8	ENSG00000255823	10509186	-	18890	MTRNR2L8_10
chr11	10527190	10527590	Peak_34621	MTRNR2L8	ENSG00000255823	10509186	-	-18204	MTRNR2L8_11
chr11	10541051	10541451	Peak_34625	MTRNR2L8	ENSG00000255823	10509186	-	-32065	MTRNR2L8_12
chr11	10564816	10565216	Peak_34629	MTRNR2L8	ENSG00000255823	10509186	-	-55830	MTRNR2L8_13
chr11	10579707	10580107	Peak_34632	MTRNR2L8	ENSG00000255823	10509186	-	-70721	MTRNR2L8_14
chr11	10441988	10442388	Peak_34599	RNF141	ENSG00000110315	10541187	-	98999	RNF141_1
chr11	10450462	10450862	Peak_34602	RNF141	ENSG00000110315	10541187	-	90525	RNF141_2
chr11	10545069	10545469	Peak_34626	RNF141	ENSG00000110315	10541187	-	-4082	RNF141_2
chr11	10451081	10452157	Peak_34603	RNF141	ENSG00000110315	10541187	-	89568	RNF141_3
chr11	10454891	10455291	Peak_34604	RNF141	ENSG00000110315	10541187	-	86096	RNF141_4
chr11	10458966	10459366	Peak_34606	RNF141	ENSG00000110315	10541187	-	82021	RNF141_5
chr11	10623271	10623671	Peak_34645	RNF141	ENSG00000110315	10541187	-	-82284	RNF141_5
chr11	10488099	10488499	Peak_34611	RNF141	ENSG00000110315	10541187	-	52888	RNF141_6
chr11	10488930	10489330	Peak_34612	RNF141	ENSG00000110315	10541187	-	52057	RNF141_7
chr11	10570269	10570669	Peak_34630	RNF141	ENSG00000110315	10541187	-	-29282	RNF141_7
chr11	10489426	10489826	Peak_34613	RNF141	ENSG00000110315	10541187	-	51561	RNF141_8
chr11	10606528	10606928	Peak_34640	RNF141	ENSG00000110315	10541187	-	-65541	RNF141_8
chr11	10490096	10490496	Peak_34614	RNF141	ENSG00000110315	10541187	-	50891	RNF141_9
chr11	10527190	10527590	Peak_34621	RNF141	ENSG00000110315	10541187	-	13797	RNF141_10
chr11	10541051	10541451	Peak_34625	RNF141	ENSG00000110315	10541187	-	-64	RNF141_11
chr11	10564816	10565216	Peak_34629	RNF141	ENSG00000110315	10541187	-	-23829	RNF141_12
chr11	10579707	10580107	Peak_34632	RNF141	ENSG00000110315	10541187	-	-38720	RNF141_13
chr11	10612206	10612877	Peak_34643	RNF141	ENSG00000110315	10541187	-	-71355	RNF141_14
chr11	10628533	10628933	Peak_34647	RNF141	ENSG00000110315	10541187	-	-87546	RNF141_15
chr11	10606528	10606928	Peak_34640	IRAG1	ENSG00000072952	10693755	-	87027	IRAG1_1
chr11	10725704	10726104	Peak_34663	IRAG1	ENSG00000072952	10693755	-	-32149	IRAG1_1
chr11	10612206	10612877	Peak_34643	IRAG1	ENSG00000072952	10693755	-	81213	IRAG1_2
chr11	10623271	10623671	Peak_34645	IRAG1	ENSG00000072952	10693755	-	70284	IRAG1_2
chr11	10641651	10642051	Peak_34651	IRAG1	ENSG00000072952	10693755	-	51904	IRAG1_2
chr11	10628533	10628933	Peak_34647	IRAG1	ENSG00000072952	10693755	-	65022	IRAG1_3
chr11	10657500	10657900	Peak_34657	IRAG1	ENSG00000072952	10693755	-	36055	IRAG1_4
chr11	10743484	10744043	Peak_34667	IRAG1	ENSG00000072952	10693755	-	-50009	IRAG1_5
chr11	10750997	10751715	Peak_34668	IRAG1	ENSG00000072952	10693755	-	-57601	IRAG1_6
chr11	10657500	10657900	Peak_34657	CTR9	ENSG00000198730	10751246	+	-93546	CTR9_1
chr11	10725704	10726104	Peak_34663	CTR9	ENSG00000198730	10751246	+	-25342	CTR9_2
chr11	10743484	10744043	Peak_34667	CTR9	ENSG00000198730	10751246	+	-7482	CTR9_3
chr11	10750997	10751715	Peak_34668	CTR9	ENSG00000198730	10751246	+	110	CTR9_4
chr11	10725704	10726104	Peak_34663	EIF4G2	ENSG00000110321	10808926	-	83022	EIF4G2_1
chr11	10743484	10744043	Peak_34667	EIF4G2	ENSG00000110321	10808926	-	65162	EIF4G2_2
chr11	10750997	10751715	Peak_34668	EIF4G2	ENSG00000110321	10808926	-	57570	EIF4G2_3
chr11	10892249	10892649	Peak_34691	EIF4G2	ENSG00000110321	10808926	-	-83523	EIF4G2_4
chr11	10899496	10900197	Peak_34694	EIF4G2	ENSG00000110321	10808926	-	-90920	EIF4G2_4
chr11	10897964	10898364	Peak_34693	EIF4G2	ENSG00000110321	10808926	-	-89238	EIF4G2_5
chr11	12103619	12104019	Peak_34784	MICAL2	ENSG00000133816	12110590	+	-6771	MICAL2_1
chr11	12110296	12110696	Peak_34786	MICAL2	ENSG00000133816	12110590	+	-94	MICAL2_2
chr11	12149858	12150258	Peak_34793	MICAL2	ENSG00000133816	12110590	+	39468	MICAL2_3
chr11	12157263	12157663	Peak_34795	MICAL2	ENSG00000133816	12110590	+	46873	MICAL2_3
chr11	12188892	12189292	Peak_34801	MICAL2	ENSG00000133816	12110590	+	78502	MICAL2_4
chr11	12674100	12674500	Peak_34821	TEAD1	ENSG00000187079	12674421	+	-121	TEAD1_1
chr11	12769206	12769606	Peak_34826	TEAD1	ENSG00000187079	12674421	+	94985	TEAD1_2
chr11	14269907	14270307	Peak_34949	RRAS2	ENSG00000133818	14359183	-	89076	RRAS2_1
chr11	14271203	14271603	Peak_34951	RRAS2	ENSG00000133818	14359183	-	87780	RRAS2_2
chr11	14315114	14315872	Peak_34964	RRAS2	ENSG00000133818	14359183	-	43690	RRAS2_2
chr11	14277564	14277964	Peak_34953	RRAS2	ENSG00000133818	14359183	-	81419	RRAS2_3
chr11	14323249	14323649	Peak_34967	RRAS2	ENSG00000133818	14359183	-	35734	RRAS2_4
chr11	14415160	14415560	Peak_34992	RRAS2	ENSG00000133818	14359183	-	-56177	RRAS2_4
chr11	14331513	14332151	Peak_34971	RRAS2	ENSG00000133818	14359183	-	27351	RRAS2_5
chr11	14337108	14337508	Peak_34974	RRAS2	ENSG00000133818	14359183	-	21875	RRAS2_6
chr11	14342915	14343568	Peak_34978	RRAS2	ENSG00000133818	14359183	-	15941	RRAS2_7
chr11	14350229	14350629	Peak_34980	RRAS2	ENSG00000133818	14359183	-	8754	RRAS2_8
chr11	14446901	14447301	Peak_34997	RRAS2	ENSG00000133818	14359183	-	-87918	RRAS2_9
chr11	14415160	14415560	Peak_34992	COPB1	ENSG00000129083	14499811	-	84451	COPB1_1
chr11	14446901	14447301	Peak_34997	COPB1	ENSG00000129083	14499811	-	52710	COPB1_2
chr11	14537042	14537984	Peak_35008	COPB1	ENSG00000129083	14499811	-	-37702	COPB1_3
chr11	14544560	14544960	Peak_35009	COPB1	ENSG00000129083	14499811	-	-44949	COPB1_4
chr11	14546707	14547107	Peak_35010	COPB1	ENSG00000129083	14499811	-	-47096	COPB1_5
chr11	14566976	14567651	Peak_35012	COPB1	ENSG00000129083	14499811	-	-67503	COPB1_6
chr11	14578506	14578906	Peak_35014	COPB1	ENSG00000129083	14499811	-	-78895	COPB1_7
chr11	14593632	14594032	Peak_35016	COPB1	ENSG00000129083	14499811	-	-94021	COPB1_8
chr11	14446901	14447301	Peak_34997	PSMA1	ENSG00000129084	14520386	-	73285	PSMA1_1
chr11	14537042	14537984	Peak_35008	PSMA1	ENSG00000129084	14520386	-	-17127	PSMA1_2
chr11	14544560	14544960	Peak_35009	PSMA1	ENSG00000129084	14520386	-	-24374	PSMA1_3
chr11	14611954	14612354	Peak_35018	PSMA1	ENSG00000129084	14520386	-	-91768	PSMA1_3
chr11	14546707	14547107	Peak_35010	PSMA1	ENSG00000129084	14520386	-	-26521	PSMA1_4
chr11	14566976	14567651	Peak_35012	PSMA1	ENSG00000129084	14520386	-	-46928	PSMA1_5
chr11	14578506	14578906	Peak_35014	PSMA1	ENSG00000129084	14520386	-	-58320	PSMA1_6
chr11	14593632	14594032	Peak_35016	PSMA1	ENSG00000129084	14520386	-	-73446	PSMA1_7
chr11	14544560	14544960	Peak_35009	PDE3B	ENSG00000152270	14643804	+	-99044	PDE3B_1
chr11	14611954	14612354	Peak_35018	PDE3B	ENSG00000152270	14643804	+	-31650	PDE3B_1
chr11	14546707	14547107	Peak_35010	PDE3B	ENSG00000152270	14643804	+	-96897	PDE3B_2
chr11	14566976	14567651	Peak_35012	PDE3B	ENSG00000152270	14643804	+	-76490	PDE3B_3
chr11	14578506	14578906	Peak_35014	PDE3B	ENSG00000152270	14643804	+	-65098	PDE3B_4
chr11	14593632	14594032	Peak_35016	PDE3B	ENSG00000152270	14643804	+	-49972	PDE3B_5
chr11	14625864	14626492	Peak_35023	PDE3B	ENSG00000152270	14643804	+	-17626	PDE3B_6
chr11	14635563	14635963	Peak_35024	PDE3B	ENSG00000152270	14643804	+	-8041	PDE3B_7
chr11	14636137	14636537	Peak_35025	PDE3B	ENSG00000152270	14643804	+	-7467	PDE3B_8
chr11	14645145	14645545	Peak_35028	PDE3B	ENSG00000152270	14643804	+	1541	PDE3B_9
chr11	14809471	14809871	Peak_35047	CYP2R1	ENSG00000186104	14892231	-	82560	CYP2R1_1
chr11	14891120	14891520	Peak_35058	CYP2R1	ENSG00000186104	14892231	-	911	CYP2R1_2
chr11	14891815	14892497	Peak_35059	CYP2R1	ENSG00000186104	14892231	-	75	CYP2R1_3
chr11	14905224	14906016	Peak_35062	CYP2R1	ENSG00000186104	14892231	-	-13389	CYP2R1_4
chr11	14967599	14967999	Peak_35067	CYP2R1	ENSG00000186104	14892231	-	-75568	CYP2R1_5
chr11	14973505	14973905	Peak_35069	CYP2R1	ENSG00000186104	14892231	-	-81474	CYP2R1_6
chr11	15053127	15053835	Peak_35075	INSC	ENSG00000188487	15114923	+	-61442	INSC_1
chr11	15055623	15056345	Peak_35076	INSC	ENSG00000188487	15114923	+	-58939	INSC_2
chr11	15091282	15092025	Peak_35080	INSC	ENSG00000188487	15114923	+	-23269	INSC_3
chr11	15093437	15093837	Peak_35081	INSC	ENSG00000188487	15114923	+	-21286	INSC_4
chr11	15113055	15113761	Peak_35085	INSC	ENSG00000188487	15114923	+	-1515	INSC_5
chr11	15118421	15118821	Peak_35087	INSC	ENSG00000188487	15114923	+	3698	INSC_6
chr11	15137544	15138158	Peak_35090	INSC	ENSG00000188487	15114923	+	22928	INSC_7
chr11	16958847	16959247	Peak_35179	PLEKHA7	ENSG00000166689	17014414	-	55367	PLEKHA7_1
chr11	16986380	16986780	Peak_35185	PLEKHA7	ENSG00000166689	17014414	-	27834	PLEKHA7_2
chr11	17063400	17063800	Peak_35191	PLEKHA7	ENSG00000166689	17014414	-	-49186	PLEKHA7_3
chr11	16986380	16986780	Peak_35185	RPS13	ENSG00000110700	17077667	-	91087	RPS13_1
chr11	17063400	17063800	Peak_35191	RPS13	ENSG00000110700	17077667	-	14067	RPS13_2
chr11	17145693	17146414	Peak_35196	RPS13	ENSG00000110700	17077667	-	-68387	RPS13_3
chr11	17153744	17154144	Peak_35197	RPS13	ENSG00000110700	17077667	-	-76277	RPS13_4
chr11	17207476	17208214	Peak_35210	NUCB2	ENSG00000070081	17276739	+	-68894	NUCB2_1
chr11	17209604	17210004	Peak_35212	NUCB2	ENSG00000070081	17276739	+	-66935	NUCB2_2
chr11	17351681	17352443	Peak_35229	NUCB2	ENSG00000070081	17276739	+	75323	NUCB2_2
chr11	17230881	17231281	Peak_35214	NUCB2	ENSG00000070081	17276739	+	-45658	NUCB2_3
chr11	17231449	17231849	Peak_35215	NUCB2	ENSG00000070081	17276739	+	-45090	NUCB2_3
chr11	17243971	17244371	Peak_35216	NUCB2	ENSG00000070081	17276739	+	-32568	NUCB2_3
chr11	17343902	17344302	Peak_35227	NUCB2	ENSG00000070081	17276739	+	67363	NUCB2_4
chr11	17350792	17351192	Peak_35228	NUCB2	ENSG00000070081	17276739	+	74253	NUCB2_5
chr11	17343902	17344302	Peak_35227	NCR3LG1	ENSG00000188211	17351800	+	-7698	NCR3LG1_1
chr11	17350792	17351192	Peak_35228	NCR3LG1	ENSG00000188211	17351800	+	-808	NCR3LG1_2
chr11	17351681	17352443	Peak_35229	NCR3LG1	ENSG00000188211	17351800	+	262	NCR3LG1_3
chr11	17389169	17389569	Peak_35235	NCR3LG1	ENSG00000188211	17351800	+	37569	NCR3LG1_4
chr11	17391532	17391932	Peak_35236	NCR3LG1	ENSG00000188211	17351800	+	39932	NCR3LG1_5
chr11	17400067	17400467	Peak_35237	NCR3LG1	ENSG00000188211	17351800	+	48467	NCR3LG1_6
chr11	17405677	17406077	Peak_35239	NCR3LG1	ENSG00000188211	17351800	+	54077	NCR3LG1_7
chr11	17343902	17344302	Peak_35227	KCNJ11	ENSG00000187486	17388659	-	44557	KCNJ11_1
chr11	17350792	17351192	Peak_35228	KCNJ11	ENSG00000187486	17388659	-	37667	KCNJ11_2
chr11	17351681	17352443	Peak_35229	KCNJ11	ENSG00000187486	17388659	-	36597	KCNJ11_3
chr11	17389169	17389569	Peak_35235	KCNJ11	ENSG00000187486	17388659	-	-710	KCNJ11_4
chr11	17391532	17391932	Peak_35236	KCNJ11	ENSG00000187486	17388659	-	-3073	KCNJ11_5
chr11	17400067	17400467	Peak_35237	KCNJ11	ENSG00000187486	17388659	-	-11608	KCNJ11_6
chr11	17405677	17406077	Peak_35239	KCNJ11	ENSG00000187486	17388659	-	-17218	KCNJ11_7
chr11	17915477	17915877	Peak_35283	SERGEF	ENSG00000129158	18013047	-	97370	SERGEF_1
chr11	18012914	18013314	Peak_35291	SERGEF	ENSG00000129158	18013047	-	-67	SERGEF_2
chr11	18101251	18101651	Peak_35297	SERGEF	ENSG00000129158	18013047	-	-88404	SERGEF_3
chr11	18012914	18013314	Peak_35291	SAAL1	ENSG00000166788	18106082	-	92968	SAAL1_1
chr11	18101251	18101651	Peak_35297	SAAL1	ENSG00000166788	18106082	-	4631	SAAL1_2
chr11	18117398	18118110	Peak_35301	SAAL1	ENSG00000166788	18106082	-	-11672	SAAL1_3
chr11	18246913	18247610	Peak_35319	GTF2H1	ENSG00000110768	18322567	+	-75305	GTF2H1_1
chr11	18268243	18268643	Peak_35323	GTF2H1	ENSG00000110768	18322567	+	-54124	GTF2H1_2
chr11	18282619	18283019	Peak_35325	GTF2H1	ENSG00000110768	18322567	+	-39748	GTF2H1_3
chr11	18310828	18311228	Peak_35327	GTF2H1	ENSG00000110768	18322567	+	-11539	GTF2H1_4
chr11	18312796	18313499	Peak_35328	GTF2H1	ENSG00000110768	18322567	+	-9419	GTF2H1_5
chr11	18329134	18329865	Peak_35334	GTF2H1	ENSG00000110768	18322567	+	6933	GTF2H1_5
chr11	18321995	18322395	Peak_35332	GTF2H1	ENSG00000110768	18322567	+	-372	GTF2H1_6
chr11	18332389	18332789	Peak_35336	GTF2H1	ENSG00000110768	18322567	+	10022	GTF2H1_7
chr11	18383783	18384183	Peak_35339	GTF2H1	ENSG00000110768	18322567	+	61416	GTF2H1_8
chr11	18246913	18247610	Peak_35319	HPS5	ENSG00000110756	18322140	-	74878	HPS5_1
chr11	18268243	18268643	Peak_35323	HPS5	ENSG00000110756	18322140	-	53697	HPS5_2
chr11	18282619	18283019	Peak_35325	HPS5	ENSG00000110756	18322140	-	39321	HPS5_3
chr11	18310828	18311228	Peak_35327	HPS5	ENSG00000110756	18322140	-	11112	HPS5_4
chr11	18312796	18313499	Peak_35328	HPS5	ENSG00000110756	18322140	-	8992	HPS5_5
chr11	18329134	18329865	Peak_35334	HPS5	ENSG00000110756	18322140	-	-7360	HPS5_5
chr11	18321995	18322395	Peak_35332	HPS5	ENSG00000110756	18322140	-	-55	HPS5_6
chr11	18332389	18332789	Peak_35336	HPS5	ENSG00000110756	18322140	-	-10449	HPS5_7
chr11	18383783	18384183	Peak_35339	HPS5	ENSG00000110756	18322140	-	-61843	HPS5_8
chr11	18310828	18311228	Peak_35327	LDHA	ENSG00000134333	18394563	+	-83535	LDHA_1
chr11	18312796	18313499	Peak_35328	LDHA	ENSG00000134333	18394563	+	-81415	LDHA_2
chr11	18329134	18329865	Peak_35334	LDHA	ENSG00000134333	18394563	+	-65063	LDHA_2
chr11	18457433	18457833	Peak_35352	LDHA	ENSG00000134333	18394563	+	63070	LDHA_2
chr11	18468956	18469356	Peak_35356	LDHA	ENSG00000134333	18394563	+	74593	LDHA_2
chr11	18321995	18322395	Peak_35332	LDHA	ENSG00000134333	18394563	+	-72368	LDHA_3
chr11	18332389	18332789	Peak_35336	LDHA	ENSG00000134333	18394563	+	-61974	LDHA_4
chr11	18383783	18384183	Peak_35339	LDHA	ENSG00000134333	18394563	+	-10580	LDHA_5
chr11	18457433	18457833	Peak_35352	TSG101	ENSG00000074319	18526942	-	69309	TSG101_1
chr11	18468956	18469356	Peak_35356	TSG101	ENSG00000074319	18526942	-	57786	TSG101_2
chr11	18526160	18526560	Peak_35363	TSG101	ENSG00000074319	18526942	-	582	TSG101_3
chr11	18615634	18616419	Peak_35371	TSG101	ENSG00000074319	18526942	-	-89084	TSG101_4
chr11	18615634	18616419	Peak_35371	SPTY2D1	ENSG00000179119	18634342	-	18316	SPTY2D1_1
chr11	18633199	18633599	Peak_35374	SPTY2D1	ENSG00000179119	18634342	-	943	SPTY2D1_2
chr11	18650741	18651534	Peak_35377	SPTY2D1	ENSG00000179119	18634342	-	-16796	SPTY2D1_3
chr11	18693116	18693738	Peak_35381	SPTY2D1	ENSG00000179119	18634342	-	-59085	SPTY2D1_4
chr11	18710555	18710955	Peak_35386	SPTY2D1	ENSG00000179119	18634342	-	-76413	SPTY2D1_5
chr11	18615634	18616419	Peak_35371	TMEM86A	ENSG00000151117	18698779	+	-82753	TMEM86A_1
chr11	18633199	18633599	Peak_35374	TMEM86A	ENSG00000151117	18698779	+	-65380	TMEM86A_2
chr11	18650741	18651534	Peak_35377	TMEM86A	ENSG00000151117	18698779	+	-47641	TMEM86A_3
chr11	18693116	18693738	Peak_35381	TMEM86A	ENSG00000151117	18698779	+	-5352	TMEM86A_4
chr11	18710555	18710955	Peak_35386	TMEM86A	ENSG00000151117	18698779	+	11976	TMEM86A_5
chr11	18763851	18764251	Peak_35395	TMEM86A	ENSG00000151117	18698779	+	65272	TMEM86A_6
chr11	18768375	18768775	Peak_35397	TMEM86A	ENSG00000151117	18698779	+	69796	TMEM86A_7
chr11	18769798	18770198	Peak_35398	TMEM86A	ENSG00000151117	18698779	+	71219	TMEM86A_8
chr11	19027872	19028602	Peak_35412	ZDHHC13	ENSG00000177054	19117168	+	-88931	ZDHHC13_1
chr11	19121632	19122032	Peak_35422	ZDHHC13	ENSG00000177054	19117168	+	4664	ZDHHC13_2
chr11	19163128	19163528	Peak_35426	ZDHHC13	ENSG00000177054	19117168	+	46160	ZDHHC13_3
chr11	19163128	19163528	Peak_35426	E2F8	ENSG00000129173	19240945	-	77617	E2F8_1
chr11	19232889	19233595	Peak_35433	E2F8	ENSG00000129173	19240945	-	7703	E2F8_2
chr11	19240836	19241236	Peak_35435	E2F8	ENSG00000129173	19240945	-	-91	E2F8_3
chr11	19660151	19660551	Peak_35475	NAV2	ENSG00000166833	19712837	+	-52486	NAV2_1
chr11	19777482	19778198	Peak_35485	NAV2	ENSG00000166833	19712837	+	65003	NAV2_2
chr11	20360683	20361083	Peak_35534	PRMT3	ENSG00000185238	20387716	+	-26833	PRMT3_1
chr11	20367582	20367982	Peak_35536	PRMT3	ENSG00000185238	20387716	+	-19934	PRMT3_2
chr11	20374763	20375163	Peak_35537	PRMT3	ENSG00000185238	20387716	+	-12753	PRMT3_2
chr11	27296388	27296788	Peak_35822	CCDC34	ENSG00000109881	27363215	-	66627	CCDC34_1
chr11	27301040	27301440	Peak_35823	CCDC34	ENSG00000109881	27363215	-	61975	CCDC34_2
chr11	27319033	27319433	Peak_35825	CCDC34	ENSG00000109881	27363215	-	43982	CCDC34_3
chr11	27469784	27470184	Peak_35835	LIN7C	ENSG00000148943	27506769	-	36785	LIN7C_1
chr11	27471536	27471936	Peak_35836	LIN7C	ENSG00000148943	27506769	-	35033	LIN7C_2
chr11	27506573	27507301	Peak_35842	LIN7C	ENSG00000148943	27506769	-	-168	LIN7C_3
chr11	28107691	28108445	Peak_35877	KIF18A	ENSG00000121621	28108156	-	88	KIF18A_1
chr11	28146136	28146536	Peak_35881	KIF18A	ENSG00000121621	28108156	-	-38180	KIF18A_2
chr11	28107691	28108445	Peak_35877	METTL15	ENSG00000169519	28108388	+	-320	METTL15_1
chr11	28146136	28146536	Peak_35881	METTL15	ENSG00000169519	28108388	+	37948	METTL15_2
chr11	31995746	31996146	Peak_36045	RCN1	ENSG00000049449	32091074	+	-95128	RCN1_1
chr11	32091357	32091757	Peak_36058	RCN1	ENSG00000049449	32091074	+	483	RCN1_1
chr11	32121025	32121425	Peak_36064	RCN1	ENSG00000049449	32091074	+	30151	RCN1_1
chr11	32184639	32185039	Peak_36070	RCN1	ENSG00000049449	32091074	+	93765	RCN1_1
chr11	32032438	32032838	Peak_36049	RCN1	ENSG00000049449	32091074	+	-58436	RCN1_2
chr11	32033087	32033487	Peak_36050	RCN1	ENSG00000049449	32091074	+	-57787	RCN1_3
chr11	32069636	32070036	Peak_36054	RCN1	ENSG00000049449	32091074	+	-21238	RCN1_4
chr11	32087714	32088706	Peak_36056	RCN1	ENSG00000049449	32091074	+	-2864	RCN1_5
chr11	32107663	32108063	Peak_36061	RCN1	ENSG00000049449	32091074	+	16789	RCN1_6
chr11	32173428	32173828	Peak_36068	RCN1	ENSG00000049449	32091074	+	82554	RCN1_6
chr11	32530160	32530560	Peak_36097	EIF3M	ENSG00000149100	32583831	+	-53471	EIF3M_1
chr11	32566529	32566929	Peak_36098	EIF3M	ENSG00000149100	32583831	+	-17102	EIF3M_2
chr11	32821491	32821891	Peak_36124	PRRG4	ENSG00000135378	32829927	+	-8236	PRRG4_1
chr11	32821904	32822304	Peak_36125	PRRG4	ENSG00000135378	32829927	+	-7823	PRRG4_2
chr11	32838521	32838921	Peak_36130	PRRG4	ENSG00000135378	32829927	+	8794	PRRG4_3
chr11	32893211	32893896	Peak_36139	PRRG4	ENSG00000135378	32829927	+	63627	PRRG4_4
chr11	32899466	32899866	Peak_36142	PRRG4	ENSG00000135378	32829927	+	69739	PRRG4_5
chr11	32940901	32941301	Peak_36148	TCP11L1	ENSG00000176148	33039572	+	-98471	TCP11L1_1
chr11	32953702	32954102	Peak_36149	TCP11L1	ENSG00000176148	33039572	+	-85670	TCP11L1_2
chr11	32962011	32962411	Peak_36151	TCP11L1	ENSG00000176148	33039572	+	-77361	TCP11L1_3
chr11	33011511	33012268	Peak_36153	TCP11L1	ENSG00000176148	33039572	+	-27682	TCP11L1_4
chr11	33063338	33063738	Peak_36163	TCP11L1	ENSG00000176148	33039572	+	23966	TCP11L1_5
chr11	33063338	33063738	Peak_36163	CSTF3	ENSG00000176102	33161480	-	97942	CSTF3_1
chr11	33257072	33257472	Peak_36178	CSTF3	ENSG00000176102	33161480	-	-95792	CSTF3_2
chr11	33257580	33257980	Peak_36179	CSTF3	ENSG00000176102	33161480	-	-96300	CSTF3_3
chr11	33257072	33257472	Peak_36178	HIPK3	ENSG00000110422	33257381	+	-109	HIPK3_1
chr11	33257580	33257980	Peak_36179	HIPK3	ENSG00000110422	33257381	+	399	HIPK3_2
chr11	33291373	33291773	Peak_36187	HIPK3	ENSG00000110422	33257381	+	34192	HIPK3_3
chr11	33347481	33348141	Peak_36199	HIPK3	ENSG00000110422	33257381	+	90430	HIPK3_4
chr11	33722548	33722948	Peak_36232	CD59	ENSG00000085063	33736423	-	13675	CD59_1
chr11	33723094	33723964	Peak_36233	CD59	ENSG00000085063	33736423	-	12894	CD59_1
chr11	33724252	33725019	Peak_36234	CD59	ENSG00000085063	33736423	-	11787	CD59_2
chr11	33753308	33753708	Peak_36240	CD59	ENSG00000085063	33736423	-	-17085	CD59_3
chr11	33774060	33774804	Peak_36246	CD59	ENSG00000085063	33736423	-	-38009	CD59_4
chr11	33893693	33894093	Peak_36261	LMO2	ENSG00000135363	33892076	-	-1817	LMO2_1
chr11	33912698	33913098	Peak_36265	LMO2	ENSG00000135363	33892076	-	-20822	LMO2_2
chr11	33919607	33920007	Peak_36267	LMO2	ENSG00000135363	33892076	-	-27731	LMO2_3
chr11	33921241	33921641	Peak_36268	LMO2	ENSG00000135363	33892076	-	-29365	LMO2_4
chr11	33941296	33941950	Peak_36273	LMO2	ENSG00000135363	33892076	-	-49547	LMO2_5
chr11	33942963	33943363	Peak_36274	LMO2	ENSG00000135363	33892076	-	-51087	LMO2_6
chr11	34000962	34001704	Peak_36279	CAPRIN1	ENSG00000135387	34051731	+	-50398	CAPRIN1_1
chr11	34086549	34087288	Peak_36290	CAPRIN1	ENSG00000135387	34051731	+	35187	CAPRIN1_1
chr11	34052004	34052404	Peak_36284	CAPRIN1	ENSG00000135387	34051731	+	473	CAPRIN1_2
chr11	34067387	34068080	Peak_36288	CAPRIN1	ENSG00000135387	34051731	+	16003	CAPRIN1_3
chr11	34105449	34105849	Peak_36292	CAPRIN1	ENSG00000135387	34051731	+	53918	CAPRIN1_4
chr11	34134791	34135191	Peak_36295	CAPRIN1	ENSG00000135387	34051731	+	83260	CAPRIN1_5
chr11	34145075	34145475	Peak_36297	CAPRIN1	ENSG00000135387	34051731	+	93544	CAPRIN1_6
chr11	34052004	34052404	Peak_36284	NAT10	ENSG00000135372	34105629	+	-53425	NAT10_1
chr11	34067387	34068080	Peak_36288	NAT10	ENSG00000135372	34105629	+	-37895	NAT10_2
chr11	34086549	34087288	Peak_36290	NAT10	ENSG00000135372	34105629	+	-18711	NAT10_3
chr11	34105449	34105849	Peak_36292	NAT10	ENSG00000135372	34105629	+	20	NAT10_4
chr11	34134791	34135191	Peak_36295	NAT10	ENSG00000135372	34105629	+	29362	NAT10_5
chr11	34145075	34145475	Peak_36297	NAT10	ENSG00000135372	34105629	+	39646	NAT10_6
chr11	34161696	34162096	Peak_36302	NAT10	ENSG00000135372	34105629	+	56267	NAT10_7
chr11	34182912	34183312	Peak_36308	NAT10	ENSG00000135372	34105629	+	77483	NAT10_7
chr11	34180462	34181170	Peak_36306	NAT10	ENSG00000135372	34105629	+	75187	NAT10_8
chr11	34190013	34190899	Peak_36309	NAT10	ENSG00000135372	34105629	+	84827	NAT10_9
chr11	34193031	34193431	Peak_36310	NAT10	ENSG00000135372	34105629	+	87602	NAT10_10
chr11	34203326	34203726	Peak_36311	NAT10	ENSG00000135372	34105629	+	97897	NAT10_11
chr11	34278926	34279326	Peak_36334	ABTB2	ENSG00000166016	34358010	-	78884	ABTB2_1
chr11	34302516	34302916	Peak_36337	ABTB2	ENSG00000166016	34358010	-	55294	ABTB2_2
chr11	34308057	34308739	Peak_36339	ABTB2	ENSG00000166016	34358010	-	49612	ABTB2_3
chr11	34313176	34313576	Peak_36340	ABTB2	ENSG00000166016	34358010	-	44634	ABTB2_4
chr11	34333781	34334181	Peak_36347	ABTB2	ENSG00000166016	34358010	-	24029	ABTB2_5
chr11	34351677	34352468	Peak_36352	ABTB2	ENSG00000166016	34358010	-	5938	ABTB2_6
chr11	34357895	34358550	Peak_36354	ABTB2	ENSG00000166016	34358010	-	-212	ABTB2_7
chr11	34358582	34359636	Peak_36355	ABTB2	ENSG00000166016	34358010	-	-1099	ABTB2_8
chr11	34371440	34371840	Peak_36356	ABTB2	ENSG00000166016	34358010	-	-13630	ABTB2_9
chr11	34405021	34405421	Peak_36358	ABTB2	ENSG00000166016	34358010	-	-47211	ABTB2_9
chr11	34351677	34352468	Peak_36352	CAT	ENSG00000121691	34438934	+	-86862	CAT_1
chr11	34357895	34358550	Peak_36354	CAT	ENSG00000121691	34438934	+	-80712	CAT_2
chr11	34358582	34359636	Peak_36355	CAT	ENSG00000121691	34438934	+	-79825	CAT_3
chr11	34371440	34371840	Peak_36356	CAT	ENSG00000121691	34438934	+	-67294	CAT_4
chr11	34405021	34405421	Peak_36358	CAT	ENSG00000121691	34438934	+	-33713	CAT_4
chr11	34512841	34513241	Peak_36371	CAT	ENSG00000121691	34438934	+	74107	CAT_5
chr11	34820958	34821358	Peak_36399	APIP	ENSG00000149089	34916379	-	95221	APIP_1
chr11	34840746	34841146	Peak_36403	APIP	ENSG00000149089	34916379	-	75433	APIP_2
chr11	34916356	34916756	Peak_36410	APIP	ENSG00000149089	34916379	-	-177	APIP_3
chr11	34953938	34954338	Peak_36415	APIP	ENSG00000149089	34916379	-	-37759	APIP_4
chr11	34988277	34989253	Peak_36419	APIP	ENSG00000149089	34916379	-	-72386	APIP_5
chr11	34994850	34995250	Peak_36420	APIP	ENSG00000149089	34916379	-	-78671	APIP_6
chr11	34999444	34999844	Peak_36424	APIP	ENSG00000149089	34916379	-	-83265	APIP_7
chr11	35006452	35007126	Peak_36426	APIP	ENSG00000149089	34916379	-	-90410	APIP_8
chr11	35007285	35007685	Peak_36427	APIP	ENSG00000149089	34916379	-	-91106	APIP_9
chr11	35013596	35013996	Peak_36430	APIP	ENSG00000149089	34916379	-	-97417	APIP_10
chr11	34820958	34821358	Peak_36399	PDHX	ENSG00000110435	34916618	+	-95460	PDHX_1
chr11	34840746	34841146	Peak_36403	PDHX	ENSG00000110435	34916618	+	-75672	PDHX_2
chr11	34916356	34916756	Peak_36410	PDHX	ENSG00000110435	34916618	+	-62	PDHX_3
chr11	34953938	34954338	Peak_36415	PDHX	ENSG00000110435	34916618	+	37520	PDHX_4
chr11	34988277	34989253	Peak_36419	PDHX	ENSG00000110435	34916618	+	72147	PDHX_5
chr11	34994850	34995250	Peak_36420	PDHX	ENSG00000110435	34916618	+	78432	PDHX_6
chr11	34999444	34999844	Peak_36424	PDHX	ENSG00000110435	34916618	+	83026	PDHX_7
chr11	35006452	35007126	Peak_36426	PDHX	ENSG00000110435	34916618	+	90171	PDHX_8
chr11	35007285	35007685	Peak_36427	PDHX	ENSG00000110435	34916618	+	90867	PDHX_9
chr11	35013596	35013996	Peak_36430	PDHX	ENSG00000110435	34916618	+	97178	PDHX_10
chr11	35040171	35040571	Peak_36438	CD44	ENSG00000026508	35139171	+	-98800	CD44_1
chr11	35047289	35047689	Peak_36440	CD44	ENSG00000026508	35139171	+	-91682	CD44_2
chr11	35058704	35059425	Peak_36448	CD44	ENSG00000026508	35139171	+	-80107	CD44_2
chr11	35114861	35115261	Peak_36465	CD44	ENSG00000026508	35139171	+	-24110	CD44_2
chr11	35227930	35228330	Peak_36516	CD44	ENSG00000026508	35139171	+	88959	CD44_2
chr11	35049825	35050225	Peak_36442	CD44	ENSG00000026508	35139171	+	-89146	CD44_3
chr11	35108304	35108704	Peak_36463	CD44	ENSG00000026508	35139171	+	-30667	CD44_3
chr11	35066772	35067511	Peak_36450	CD44	ENSG00000026508	35139171	+	-72029	CD44_4
chr11	35077647	35078398	Peak_36453	CD44	ENSG00000026508	35139171	+	-61149	CD44_5
chr11	35162744	35163144	Peak_36489	CD44	ENSG00000026508	35139171	+	23773	CD44_5
chr11	35088663	35089063	Peak_36458	CD44	ENSG00000026508	35139171	+	-50308	CD44_6
chr11	35146747	35147147	Peak_36483	CD44	ENSG00000026508	35139171	+	7776	CD44_6
chr11	35174703	35175103	Peak_36498	CD44	ENSG00000026508	35139171	+	35732	CD44_6
chr11	35187158	35187558	Peak_36504	CD44	ENSG00000026508	35139171	+	48187	CD44_6
chr11	35106618	35107018	Peak_36461	CD44	ENSG00000026508	35139171	+	-32353	CD44_7
chr11	35107867	35108267	Peak_36462	CD44	ENSG00000026508	35139171	+	-31104	CD44_8
chr11	35117284	35117684	Peak_36467	CD44	ENSG00000026508	35139171	+	-21687	CD44_9
chr11	35127185	35127966	Peak_36473	CD44	ENSG00000026508	35139171	+	-11595	CD44_10
chr11	35138868	35139895	Peak_36477	CD44	ENSG00000026508	35139171	+	211	CD44_11
chr11	35144103	35144503	Peak_36480	CD44	ENSG00000026508	35139171	+	5132	CD44_12
chr11	35146015	35146415	Peak_36482	CD44	ENSG00000026508	35139171	+	7044	CD44_13
chr11	35165916	35166316	Peak_36493	CD44	ENSG00000026508	35139171	+	26945	CD44_14
chr11	35200905	35201305	Peak_36509	CD44	ENSG00000026508	35139171	+	61934	CD44_15
chr11	35217059	35217459	Peak_36513	CD44	ENSG00000026508	35139171	+	78088	CD44_16
chr11	35598537	35599262	Peak_36567	FJX1	ENSG00000179431	35618460	+	-19560	FJX1_1
chr11	35619551	35619951	Peak_36571	FJX1	ENSG00000179431	35618460	+	1291	FJX1_2
chr11	35620293	35620693	Peak_36572	FJX1	ENSG00000179431	35618460	+	2033	FJX1_3
chr11	35624336	35625079	Peak_36573	FJX1	ENSG00000179431	35618460	+	6248	FJX1_4
chr11	35649999	35650399	Peak_36575	FJX1	ENSG00000179431	35618460	+	31739	FJX1_5
chr11	35683747	35684147	Peak_36587	FJX1	ENSG00000179431	35618460	+	65487	FJX1_6
chr11	35715655	35716055	Peak_36591	FJX1	ENSG00000179431	35618460	+	97395	FJX1_6
chr11	35688021	35688421	Peak_36589	FJX1	ENSG00000179431	35618460	+	69761	FJX1_7
chr11	35714930	35715330	Peak_36590	FJX1	ENSG00000179431	35618460	+	96670	FJX1_8
chr11	36258765	36259165	Peak_36630	PRR5L	ENSG00000135362	36296288	+	-37323	PRR5L_1
chr11	36289275	36289675	Peak_36633	PRR5L	ENSG00000135362	36296288	+	-6813	PRR5L_2
chr11	36347212	36347612	Peak_36640	PRR5L	ENSG00000135362	36296288	+	51124	PRR5L_3
chr11	36394910	36395310	Peak_36659	PRR5L	ENSG00000135362	36296288	+	98822	PRR5L_3
chr11	36356210	36356610	Peak_36644	PRR5L	ENSG00000135362	36296288	+	60122	PRR5L_4
chr11	36363262	36363662	Peak_36647	PRR5L	ENSG00000135362	36296288	+	67174	PRR5L_5
chr11	36389791	36390191	Peak_36655	PRR5L	ENSG00000135362	36296288	+	93703	PRR5L_6
chr11	36391088	36391488	Peak_36656	PRR5L	ENSG00000135362	36296288	+	95000	PRR5L_7
chr11	36392407	36392807	Peak_36657	PRR5L	ENSG00000135362	36296288	+	96319	PRR5L_8
chr11	36411205	36411605	Peak_36664	TRAF6	ENSG00000175104	36510272	-	98867	TRAF6_1
chr11	36586539	36586939	Peak_36693	TRAF6	ENSG00000175104	36510272	-	-76467	TRAF6_1
chr11	36420853	36421253	Peak_36667	TRAF6	ENSG00000175104	36510272	-	89219	TRAF6_2
chr11	36431815	36432215	Peak_36668	TRAF6	ENSG00000175104	36510272	-	78257	TRAF6_3
chr11	36441588	36442250	Peak_36670	TRAF6	ENSG00000175104	36510272	-	68353	TRAF6_4
chr11	36450058	36450458	Peak_36671	TRAF6	ENSG00000175104	36510272	-	60014	TRAF6_5
chr11	36500423	36500823	Peak_36681	TRAF6	ENSG00000175104	36510272	-	9649	TRAF6_6
chr11	36509140	36509540	Peak_36683	TRAF6	ENSG00000175104	36510272	-	932	TRAF6_7
chr11	36541037	36541437	Peak_36687	TRAF6	ENSG00000175104	36510272	-	-30965	TRAF6_8
chr11	36558437	36559095	Peak_36688	TRAF6	ENSG00000175104	36510272	-	-48494	TRAF6_9
chr11	43395357	43395757	Peak_36848	TTC17	ENSG00000052841	43358920	+	36637	TTC17_1
chr11	43418195	43418595	Peak_36853	TTC17	ENSG00000052841	43358920	+	59475	TTC17_1
chr11	43694480	43694880	Peak_36879	HSD17B12	ENSG00000149084	43680738	+	13942	HSD17B12_1
chr11	43735601	43736329	Peak_36882	HSD17B12	ENSG00000149084	43680738	+	55227	HSD17B12_2
chr11	44005437	44005837	Peak_36909	ACCS	ENSG00000110455	44066270	+	-60633	ACCS_1
chr11	44089735	44090135	Peak_36914	ACCS	ENSG00000110455	44066270	+	23665	ACCS_1
chr11	44037350	44037750	Peak_36912	ACCS	ENSG00000110455	44066270	+	-28720	ACCS_2
chr11	44065972	44066372	Peak_36913	ACCS	ENSG00000110455	44066270	+	-98	ACCS_3
chr11	44104861	44105261	Peak_36917	ACCS	ENSG00000110455	44066270	+	38791	ACCS_4
chr11	44506348	44506748	Peak_36951	CD82	ENSG00000085117	44565663	+	-59115	CD82_1
chr11	44532815	44533215	Peak_36955	CD82	ENSG00000085117	44565663	+	-32648	CD82_2
chr11	44556602	44557251	Peak_36959	CD82	ENSG00000085117	44565663	+	-8737	CD82_3
chr11	44557468	44557868	Peak_36960	CD82	ENSG00000085117	44565663	+	-7995	CD82_4
chr11	44559561	44559961	Peak_36962	CD82	ENSG00000085117	44565663	+	-5902	CD82_5
chr11	44600977	44601377	Peak_36975	CD82	ENSG00000085117	44565663	+	35514	CD82_5
chr11	44565222	44565622	Peak_36964	CD82	ENSG00000085117	44565663	+	-241	CD82_6
chr11	44569137	44569537	Peak_36967	CD82	ENSG00000085117	44565663	+	3674	CD82_7
chr11	44574506	44574906	Peak_36969	CD82	ENSG00000085117	44565663	+	9043	CD82_7
chr11	44578339	44578739	Peak_36972	CD82	ENSG00000085117	44565663	+	12876	CD82_7
chr11	44596536	44597330	Peak_36973	CD82	ENSG00000085117	44565663	+	31270	CD82_7
chr11	44611863	44612263	Peak_36983	CD82	ENSG00000085117	44565663	+	46400	CD82_7
chr11	44604114	44604514	Peak_36978	CD82	ENSG00000085117	44565663	+	38651	CD82_8
chr11	44651496	44651896	Peak_36994	CD82	ENSG00000085117	44565663	+	86033	CD82_9
chr11	44862232	44862632	Peak_37014	TP53I11	ENSG00000175274	44950883	-	88451	TP53I11_1
chr11	44916718	44917118	Peak_37024	TP53I11	ENSG00000175274	44950883	-	33965	TP53I11_1
chr11	44871713	44872113	Peak_37016	TP53I11	ENSG00000175274	44950883	-	78970	TP53I11_2
chr11	44894134	44894534	Peak_37018	TP53I11	ENSG00000175274	44950883	-	56549	TP53I11_3
chr11	44943069	44943469	Peak_37027	TP53I11	ENSG00000175274	44950883	-	7614	TP53I11_4
chr11	45026029	45026429	Peak_37038	TP53I11	ENSG00000175274	44950883	-	-75346	TP53I11_4
chr11	44949459	44950407	Peak_37030	TP53I11	ENSG00000175274	44950883	-	950	TP53I11_5
chr11	44952435	44952835	Peak_37032	TP53I11	ENSG00000175274	44950883	-	-1752	TP53I11_6
chr11	45029318	45029718	Peak_37040	TP53I11	ENSG00000175274	44950883	-	-78635	TP53I11_7
chr11	45032125	45032525	Peak_37041	TP53I11	ENSG00000175274	44950883	-	-81442	TP53I11_8
chr11	45079790	45080549	Peak_37045	PRDM11	ENSG00000019485	45146639	+	-66469	PRDM11_1
chr11	45083216	45084025	Peak_37048	PRDM11	ENSG00000019485	45146639	+	-63019	PRDM11_2
chr11	45093208	45093608	Peak_37050	PRDM11	ENSG00000019485	45146639	+	-53231	PRDM11_3
chr11	45102795	45103483	Peak_37053	PRDM11	ENSG00000019485	45146639	+	-43500	PRDM11_4
chr11	45141149	45141549	Peak_37057	PRDM11	ENSG00000019485	45146639	+	-5290	PRDM11_5
chr11	45146517	45146917	Peak_37058	PRDM11	ENSG00000019485	45146639	+	78	PRDM11_6
chr11	45147014	45147791	Peak_37059	PRDM11	ENSG00000019485	45146639	+	763	PRDM11_7
chr11	45178978	45179652	Peak_37062	PRDM11	ENSG00000019485	45146639	+	32676	PRDM11_8
chr11	45339761	45340456	Peak_37080	SYT13	ENSG00000019505	45286341	-	-53767	SYT13_1
chr11	45355238	45355638	Peak_37081	SYT13	ENSG00000019505	45286341	-	-69097	SYT13_2
chr11	45817212	45817612	Peak_37106	SLC35C1	ENSG00000181830	45805149	+	12263	SLC35C1_1
chr11	45852301	45853075	Peak_37112	SLC35C1	ENSG00000181830	45805149	+	47539	SLC35C1_2
chr11	45885441	45885841	Peak_37114	SLC35C1	ENSG00000181830	45805149	+	80492	SLC35C1_3
chr11	45817212	45817612	Peak_37106	CRY2	ENSG00000121671	45847475	+	-30063	CRY2_1
chr11	45852301	45853075	Peak_37112	CRY2	ENSG00000121671	45847475	+	5213	CRY2_2
chr11	45885441	45885841	Peak_37114	CRY2	ENSG00000121671	45847475	+	38166	CRY2_3
chr11	45918666	45919066	Peak_37119	CRY2	ENSG00000121671	45847475	+	71391	CRY2_4
chr11	45924221	45924621	Peak_37123	CRY2	ENSG00000121671	45847475	+	76946	CRY2_5
chr11	45930026	45930426	Peak_37124	CRY2	ENSG00000121671	45847475	+	82751	CRY2_6
chr11	45930503	45930903	Peak_37125	CRY2	ENSG00000121671	45847475	+	83228	CRY2_7
chr11	45938646	45939046	Peak_37128	CRY2	ENSG00000121671	45847475	+	91371	CRY2_8
chr11	45852301	45853075	Peak_37112	LARGE2	ENSG00000165905	45922656	+	-69968	LARGE2_1
chr11	45885441	45885841	Peak_37114	LARGE2	ENSG00000165905	45922656	+	-37015	LARGE2_2
chr11	45918666	45919066	Peak_37119	LARGE2	ENSG00000165905	45922656	+	-3790	LARGE2_3
chr11	45924221	45924621	Peak_37123	LARGE2	ENSG00000165905	45922656	+	1765	LARGE2_4
chr11	45930026	45930426	Peak_37124	LARGE2	ENSG00000165905	45922656	+	7570	LARGE2_5
chr11	45930503	45930903	Peak_37125	LARGE2	ENSG00000165905	45922656	+	8047	LARGE2_6
chr11	45938646	45939046	Peak_37128	LARGE2	ENSG00000165905	45922656	+	16190	LARGE2_7
chr11	45852301	45853075	Peak_37112	PEX16	ENSG00000121680	45917877	-	65189	PEX16_1
chr11	45885441	45885841	Peak_37114	PEX16	ENSG00000121680	45917877	-	32236	PEX16_2
chr11	45918666	45919066	Peak_37119	PEX16	ENSG00000121680	45917877	-	-989	PEX16_3
chr11	45924221	45924621	Peak_37123	PEX16	ENSG00000121680	45917877	-	-6544	PEX16_4
chr11	45930026	45930426	Peak_37124	PEX16	ENSG00000121680	45917877	-	-12349	PEX16_5
chr11	45930503	45930903	Peak_37125	PEX16	ENSG00000121680	45917877	-	-12826	PEX16_6
chr11	45938646	45939046	Peak_37128	PEX16	ENSG00000121680	45917877	-	-20969	PEX16_7
chr11	46100674	46101074	Peak_37136	PHF21A	ENSG00000135365	46121454	-	20580	PHF21A_1
chr11	46119465	46119865	Peak_37139	PHF21A	ENSG00000135365	46121454	-	1789	PHF21A_2
chr11	46210141	46210541	Peak_37150	PHF21A	ENSG00000135365	46121454	-	-88887	PHF21A_3
chr11	46210141	46210541	Peak_37150	CREB3L1	ENSG00000157613	46277662	+	-67321	CREB3L1_1
chr11	46237081	46237481	Peak_37153	CREB3L1	ENSG00000157613	46277662	+	-40381	CREB3L1_2
chr11	46243249	46243649	Peak_37156	CREB3L1	ENSG00000157613	46277662	+	-34213	CREB3L1_3
chr11	46266629	46267029	Peak_37161	CREB3L1	ENSG00000157613	46277662	+	-10833	CREB3L1_4
chr11	46295473	46295873	Peak_37165	CREB3L1	ENSG00000157613	46277662	+	18011	CREB3L1_5
chr11	46309817	46310217	Peak_37170	CREB3L1	ENSG00000157613	46277662	+	32355	CREB3L1_6
chr11	46346092	46346492	Peak_37178	CREB3L1	ENSG00000157613	46277662	+	68630	CREB3L1_7
chr11	46347251	46347651	Peak_37180	CREB3L1	ENSG00000157613	46277662	+	69789	CREB3L1_8
chr11	46295473	46295873	Peak_37165	CHRM4	ENSG00000180720	46391776	-	96103	CHRM4_1
chr11	46309817	46310217	Peak_37170	CHRM4	ENSG00000180720	46391776	-	81759	CHRM4_2
chr11	46346092	46346492	Peak_37178	CHRM4	ENSG00000180720	46391776	-	45484	CHRM4_3
chr11	46347251	46347651	Peak_37180	CHRM4	ENSG00000180720	46391776	-	44325	CHRM4_4
chr11	46389408	46389808	Peak_37190	CHRM4	ENSG00000180720	46391776	-	2168	CHRM4_5
chr11	46391594	46391994	Peak_37191	CHRM4	ENSG00000180720	46391776	-	-18	CHRM4_6
chr11	46437258	46437658	Peak_37195	CHRM4	ENSG00000180720	46391776	-	-45682	CHRM4_7
chr11	46295473	46295873	Peak_37165	MDK	ENSG00000110492	46381669	+	-85996	MDK_1
chr11	46309817	46310217	Peak_37170	MDK	ENSG00000110492	46381669	+	-71652	MDK_2
chr11	46346092	46346492	Peak_37178	MDK	ENSG00000110492	46381669	+	-35377	MDK_3
chr11	46347251	46347651	Peak_37180	MDK	ENSG00000110492	46381669	+	-34218	MDK_4
chr11	46389408	46389808	Peak_37190	MDK	ENSG00000110492	46381669	+	7939	MDK_5
chr11	46391594	46391994	Peak_37191	MDK	ENSG00000110492	46381669	+	10125	MDK_6
chr11	46437258	46437658	Peak_37195	MDK	ENSG00000110492	46381669	+	55789	MDK_7
chr11	46555343	46556054	Peak_37209	ATG13	ENSG00000175224	46617553	+	-61855	ATG13_1
chr11	46560682	46561082	Peak_37210	ATG13	ENSG00000175224	46617553	+	-56671	ATG13_2
chr11	46574660	46575060	Peak_37213	ATG13	ENSG00000175224	46617553	+	-42693	ATG13_3
chr11	46616531	46616931	Peak_37218	ATG13	ENSG00000175224	46617553	+	-822	ATG13_4
chr11	46616988	46617388	Peak_37219	ATG13	ENSG00000175224	46617553	+	-365	ATG13_5
chr11	46700446	46701233	Peak_37228	ATG13	ENSG00000175224	46617553	+	83287	ATG13_6
chr11	46555343	46556054	Peak_37209	HARBI1	ENSG00000180423	46617227	-	61529	HARBI1_1
chr11	46560682	46561082	Peak_37210	HARBI1	ENSG00000180423	46617227	-	56345	HARBI1_2
chr11	46574660	46575060	Peak_37213	HARBI1	ENSG00000180423	46617227	-	42367	HARBI1_3
chr11	46616531	46616931	Peak_37218	HARBI1	ENSG00000180423	46617227	-	496	HARBI1_4
chr11	46616988	46617388	Peak_37219	HARBI1	ENSG00000180423	46617227	-	39	HARBI1_5
chr11	46700446	46701233	Peak_37228	HARBI1	ENSG00000180423	46617227	-	-83613	HARBI1_6
chr11	46616531	46616931	Peak_37218	ARHGAP1	ENSG00000175220	46700619	-	83888	ARHGAP1_1
chr11	46616988	46617388	Peak_37219	ARHGAP1	ENSG00000175220	46700619	-	83431	ARHGAP1_2
chr11	46700446	46701233	Peak_37228	ARHGAP1	ENSG00000175220	46700619	-	-221	ARHGAP1_3
chr11	46918400	46918800	Peak_37239	LRP4	ENSG00000134569	46918550	-	-50	LRP4_1
chr11	46990126	46990526	Peak_37247	LRP4	ENSG00000134569	46918550	-	-71776	LRP4_2
chr11	47001864	47002264	Peak_37248	LRP4	ENSG00000134569	46918550	-	-83514	LRP4_3
chr11	46918400	46918800	Peak_37239	C11orf49	ENSG00000149179	46936761	+	-18161	C11orf49_1
chr11	46990126	46990526	Peak_37247	C11orf49	ENSG00000149179	46936761	+	53565	C11orf49_2
chr11	47001864	47002264	Peak_37248	C11orf49	ENSG00000149179	46936761	+	65303	C11orf49_3
chr11	47020951	47021351	Peak_37253	C11orf49	ENSG00000149179	46936761	+	84390	C11orf49_4
chr11	47111262	47111662	Peak_37261	PACSIN3	ENSG00000165912	47186434	-	74972	PACSIN3_1
chr11	47177323	47177723	Peak_37271	PACSIN3	ENSG00000165912	47186434	-	8911	PACSIN3_2
chr11	47185688	47186716	Peak_37273	PACSIN3	ENSG00000165912	47186434	-	232	PACSIN3_3
chr11	47214739	47215533	Peak_37277	PACSIN3	ENSG00000165912	47186434	-	-28702	PACSIN3_3
chr11	47268907	47269818	Peak_37290	PACSIN3	ENSG00000165912	47186434	-	-82928	PACSIN3_3
chr11	47216138	47216538	Peak_37278	PACSIN3	ENSG00000165912	47186434	-	-29904	PACSIN3_4
chr11	47225578	47225978	Peak_37280	PACSIN3	ENSG00000165912	47186434	-	-39344	PACSIN3_5
chr11	47248217	47248617	Peak_37285	PACSIN3	ENSG00000165912	47186434	-	-61983	PACSIN3_5
chr11	47241985	47242385	Peak_37283	PACSIN3	ENSG00000165912	47186434	-	-55751	PACSIN3_6
chr11	47269822	47270222	Peak_37291	PACSIN3	ENSG00000165912	47186434	-	-83588	PACSIN3_7
chr11	47271987	47272387	Peak_37293	PACSIN3	ENSG00000165912	47186434	-	-85753	PACSIN3_8
chr11	47177323	47177723	Peak_37271	ACP2	ENSG00000134575	47248814	-	71291	ACP2_1
chr11	47185688	47186716	Peak_37273	ACP2	ENSG00000134575	47248814	-	62612	ACP2_2
chr11	47214739	47215533	Peak_37277	ACP2	ENSG00000134575	47248814	-	33678	ACP2_2
chr11	47268907	47269818	Peak_37290	ACP2	ENSG00000134575	47248814	-	-20548	ACP2_2
chr11	47216138	47216538	Peak_37278	ACP2	ENSG00000134575	47248814	-	32476	ACP2_3
chr11	47225578	47225978	Peak_37280	ACP2	ENSG00000134575	47248814	-	23036	ACP2_4
chr11	47248217	47248617	Peak_37285	ACP2	ENSG00000134575	47248814	-	397	ACP2_4
chr11	47241985	47242385	Peak_37283	ACP2	ENSG00000134575	47248814	-	6629	ACP2_5
chr11	47269822	47270222	Peak_37291	ACP2	ENSG00000134575	47248814	-	-21208	ACP2_6
chr11	47271987	47272387	Peak_37293	ACP2	ENSG00000134575	47248814	-	-23373	ACP2_7
chr11	47317078	47317826	Peak_37297	ACP2	ENSG00000134575	47248814	-	-68638	ACP2_8
chr11	47177323	47177723	Peak_37271	DDB2	ENSG00000134574	47214974	+	-37451	DDB2_1
chr11	47185688	47186716	Peak_37273	DDB2	ENSG00000134574	47214974	+	-28772	DDB2_2
chr11	47214739	47215533	Peak_37277	DDB2	ENSG00000134574	47214974	+	162	DDB2_2
chr11	47268907	47269818	Peak_37290	DDB2	ENSG00000134574	47214974	+	54388	DDB2_2
chr11	47216138	47216538	Peak_37278	DDB2	ENSG00000134574	47214974	+	1364	DDB2_3
chr11	47225578	47225978	Peak_37280	DDB2	ENSG00000134574	47214974	+	10804	DDB2_4
chr11	47248217	47248617	Peak_37285	DDB2	ENSG00000134574	47214974	+	33443	DDB2_4
chr11	47241985	47242385	Peak_37283	DDB2	ENSG00000134574	47214974	+	27211	DDB2_5
chr11	47269822	47270222	Peak_37291	DDB2	ENSG00000134574	47214974	+	55048	DDB2_6
chr11	47271987	47272387	Peak_37293	DDB2	ENSG00000134574	47214974	+	57213	DDB2_7
chr11	47317078	47317826	Peak_37297	SPI1	ENSG00000066336	47378547	-	61095	SPI1_1
chr11	47366098	47366498	Peak_37303	SPI1	ENSG00000066336	47378547	-	12249	SPI1_2
chr11	47378391	47378791	Peak_37310	SPI1	ENSG00000066336	47378547	-	-44	SPI1_3
chr11	47399815	47401122	Peak_37314	SPI1	ENSG00000066336	47378547	-	-21921	SPI1_4
chr11	47408078	47408478	Peak_37315	SPI1	ENSG00000066336	47378547	-	-29731	SPI1_5
chr11	47426024	47427393	Peak_37317	SPI1	ENSG00000066336	47378547	-	-48161	SPI1_6
chr11	47464455	47464855	Peak_37320	SPI1	ENSG00000066336	47378547	-	-86108	SPI1_7
chr11	47477340	47477740	Peak_37321	SPI1	ENSG00000066336	47378547	-	-98993	SPI1_8
chr11	47317078	47317826	Peak_37297	SLC39A13	ENSG00000165915	47408590	+	-91138	SLC39A13_1
chr11	47366098	47366498	Peak_37303	SLC39A13	ENSG00000165915	47408590	+	-42292	SLC39A13_2
chr11	47378391	47378791	Peak_37310	SLC39A13	ENSG00000165915	47408590	+	-29999	SLC39A13_3
chr11	47399815	47401122	Peak_37314	SLC39A13	ENSG00000165915	47408590	+	-8122	SLC39A13_4
chr11	47408078	47408478	Peak_37315	SLC39A13	ENSG00000165915	47408590	+	-312	SLC39A13_5
chr11	47426024	47427393	Peak_37317	SLC39A13	ENSG00000165915	47408590	+	18118	SLC39A13_6
chr11	47464455	47464855	Peak_37320	SLC39A13	ENSG00000165915	47408590	+	56065	SLC39A13_7
chr11	47477340	47477740	Peak_37321	SLC39A13	ENSG00000165915	47408590	+	68950	SLC39A13_8
chr11	47366098	47366498	Peak_37303	PSMC3	ENSG00000165916	47426439	-	60141	PSMC3_1
chr11	47378391	47378791	Peak_37310	PSMC3	ENSG00000165916	47426439	-	47848	PSMC3_2
chr11	47399815	47401122	Peak_37314	PSMC3	ENSG00000165916	47426439	-	25971	PSMC3_3
chr11	47408078	47408478	Peak_37315	PSMC3	ENSG00000165916	47426439	-	18161	PSMC3_4
chr11	47426024	47427393	Peak_37317	PSMC3	ENSG00000165916	47426439	-	-269	PSMC3_5
chr11	47464455	47464855	Peak_37320	PSMC3	ENSG00000165916	47426439	-	-38216	PSMC3_6
chr11	47477340	47477740	Peak_37321	PSMC3	ENSG00000165916	47426439	-	-51101	PSMC3_7
chr11	47509028	47509638	Peak_37329	PSMC3	ENSG00000165916	47426439	-	-82894	PSMC3_8
chr11	47513318	47513718	Peak_37331	PSMC3	ENSG00000165916	47426439	-	-87079	PSMC3_9
chr11	47515291	47515691	Peak_37333	PSMC3	ENSG00000165916	47426439	-	-89052	PSMC3_10
chr11	47523516	47524274	Peak_37337	PSMC3	ENSG00000165916	47426439	-	-97456	PSMC3_11
chr11	47464455	47464855	Peak_37320	CELF1	ENSG00000149187	47553132	-	88477	CELF1_1
chr11	47477340	47477740	Peak_37321	CELF1	ENSG00000149187	47553132	-	75592	CELF1_2
chr11	47509028	47509638	Peak_37329	CELF1	ENSG00000149187	47553132	-	43799	CELF1_3
chr11	47513318	47513718	Peak_37331	CELF1	ENSG00000149187	47553132	-	39614	CELF1_4
chr11	47515291	47515691	Peak_37333	CELF1	ENSG00000149187	47553132	-	37641	CELF1_5
chr11	47523516	47524274	Peak_37337	CELF1	ENSG00000149187	47553132	-	29237	CELF1_6
chr11	47550669	47551069	Peak_37342	CELF1	ENSG00000149187	47553132	-	2263	CELF1_7
chr11	47552512	47553438	Peak_37345	CELF1	ENSG00000149187	47553132	-	157	CELF1_8
chr11	47611503	47611903	Peak_37354	CELF1	ENSG00000149187	47553132	-	-58571	CELF1_9
chr11	47642502	47642902	Peak_37357	CELF1	ENSG00000149187	47553132	-	-89570	CELF1_10
chr11	47550669	47551069	Peak_37342	MTCH2	ENSG00000109919	47642559	-	91690	MTCH2_1
chr11	47552512	47553438	Peak_37345	MTCH2	ENSG00000109919	47642559	-	89584	MTCH2_2
chr11	47611503	47611903	Peak_37354	MTCH2	ENSG00000109919	47642559	-	30856	MTCH2_3
chr11	47642502	47642902	Peak_37357	MTCH2	ENSG00000109919	47642559	-	-143	MTCH2_4
chr11	47663276	47663676	Peak_37359	MTCH2	ENSG00000109919	47642559	-	-20917	MTCH2_5
chr11	47642502	47642902	Peak_37357	AGBL2	ENSG00000165923	47715369	-	72667	AGBL2_1
chr11	47663276	47663676	Peak_37359	AGBL2	ENSG00000165923	47715369	-	51893	AGBL2_2
chr11	47767305	47767705	Peak_37368	AGBL2	ENSG00000165923	47715369	-	-52136	AGBL2_3
chr11	47797641	47798041	Peak_37370	AGBL2	ENSG00000165923	47715369	-	-82472	AGBL2_4
chr11	47767305	47767705	Peak_37368	FNBP4	ENSG00000109920	47767341	-	-164	FNBP4_1
chr11	47797641	47798041	Peak_37370	FNBP4	ENSG00000109920	47767341	-	-30500	FNBP4_2
chr11	47850362	47850762	Peak_37379	FNBP4	ENSG00000109920	47767341	-	-83221	FNBP4_3
chr11	47853392	47854139	Peak_37381	FNBP4	ENSG00000109920	47767341	-	-86425	FNBP4_4
chr11	47854653	47855053	Peak_37382	FNBP4	ENSG00000109920	47767341	-	-87512	FNBP4_4
chr11	47857457	47858209	Peak_37384	FNBP4	ENSG00000109920	47767341	-	-90492	FNBP4_5
chr11	47861824	47862224	Peak_37385	FNBP4	ENSG00000109920	47767341	-	-94683	FNBP4_6
chr11	47863148	47863548	Peak_37386	FNBP4	ENSG00000109920	47767341	-	-96007	FNBP4_7
chr11	47864911	47865311	Peak_37387	FNBP4	ENSG00000109920	47767341	-	-97770	FNBP4_8
chr11	47899858	47900258	Peak_37392	PTPRJ	ENSG00000149177	47980559	+	-80501	PTPRJ_1
chr11	47920423	47920823	Peak_37397	PTPRJ	ENSG00000149177	47980559	+	-59936	PTPRJ_1
chr11	47918067	47918467	Peak_37395	PTPRJ	ENSG00000149177	47980559	+	-62292	PTPRJ_2
chr11	47924070	47924838	Peak_37398	PTPRJ	ENSG00000149177	47980559	+	-56105	PTPRJ_3
chr11	47946907	47947307	Peak_37405	PTPRJ	ENSG00000149177	47980559	+	-33452	PTPRJ_3
chr11	47991863	47992263	Peak_37416	PTPRJ	ENSG00000149177	47980559	+	11504	PTPRJ_3
chr11	47999714	48000114	Peak_37419	PTPRJ	ENSG00000149177	47980559	+	19355	PTPRJ_3
chr11	48008880	48009280	Peak_37423	PTPRJ	ENSG00000149177	47980559	+	28521	PTPRJ_3
chr11	48035967	48036367	Peak_37435	PTPRJ	ENSG00000149177	47980559	+	55608	PTPRJ_3
chr11	47928419	47928819	Peak_37399	PTPRJ	ENSG00000149177	47980559	+	-51940	PTPRJ_4
chr11	47950414	47950814	Peak_37406	PTPRJ	ENSG00000149177	47980559	+	-29945	PTPRJ_5
chr11	47987311	47988309	Peak_37414	PTPRJ	ENSG00000149177	47980559	+	7251	PTPRJ_6
chr11	48005172	48005572	Peak_37421	PTPRJ	ENSG00000149177	47980559	+	24813	PTPRJ_7
chr11	48018650	48019050	Peak_37427	PTPRJ	ENSG00000149177	47980559	+	38291	PTPRJ_8
chr11	48020104	48020504	Peak_37429	PTPRJ	ENSG00000149177	47980559	+	39745	PTPRJ_9
chr11	48031602	48032002	Peak_37432	PTPRJ	ENSG00000149177	47980559	+	51243	PTPRJ_10
chr11	48032031	48032431	Peak_37433	PTPRJ	ENSG00000149177	47980559	+	51672	PTPRJ_11
chr11	48047620	48048020	Peak_37439	PTPRJ	ENSG00000149177	47980559	+	67261	PTPRJ_12
chr11	48058043	48058443	Peak_37445	PTPRJ	ENSG00000149177	47980559	+	77684	PTPRJ_13
chr11	48068297	48068697	Peak_37448	PTPRJ	ENSG00000149177	47980559	+	87938	PTPRJ_14
chr11	48073320	48073720	Peak_37449	PTPRJ	ENSG00000149177	47980559	+	92961	PTPRJ_15
chr11	57249435	57250119	Peak_37534	SSRP1	ENSG00000149136	57335892	-	86115	SSRP1_1
chr11	57311045	57311755	Peak_37538	SSRP1	ENSG00000149136	57335892	-	24492	SSRP1_2
chr11	57324526	57325291	Peak_37541	SSRP1	ENSG00000149136	57335892	-	10984	SSRP1_3
chr11	57329956	57330356	Peak_37542	SSRP1	ENSG00000149136	57335892	-	5736	SSRP1_4
chr11	57406010	57406741	Peak_37553	SSRP1	ENSG00000149136	57335892	-	-70484	SSRP1_4
chr11	57432717	57433361	Peak_37561	SSRP1	ENSG00000149136	57335892	-	-97147	SSRP1_4
chr11	57403800	57404200	Peak_37552	SSRP1	ENSG00000149136	57335892	-	-68108	SSRP1_5
chr11	57424692	57425092	Peak_37558	SSRP1	ENSG00000149136	57335892	-	-89000	SSRP1_6
chr11	57425123	57425523	Peak_37559	SSRP1	ENSG00000149136	57335892	-	-89431	SSRP1_7
chr11	57426937	57427613	Peak_37560	SSRP1	ENSG00000149136	57335892	-	-91383	SSRP1_8
chr11	57329956	57330356	Peak_37542	SLC43A3	ENSG00000134802	57427121	-	96965	SLC43A3_1
chr11	57406010	57406741	Peak_37553	SLC43A3	ENSG00000134802	57427121	-	20745	SLC43A3_1
chr11	57432717	57433361	Peak_37561	SLC43A3	ENSG00000134802	57427121	-	-5918	SLC43A3_1
chr11	57403800	57404200	Peak_37552	SLC43A3	ENSG00000134802	57427121	-	23121	SLC43A3_2
chr11	57424692	57425092	Peak_37558	SLC43A3	ENSG00000134802	57427121	-	2229	SLC43A3_3
chr11	57425123	57425523	Peak_37559	SLC43A3	ENSG00000134802	57427121	-	1798	SLC43A3_4
chr11	57426937	57427613	Peak_37560	SLC43A3	ENSG00000134802	57427121	-	-154	SLC43A3_5
chr11	57459786	57460186	Peak_37565	SLC43A3	ENSG00000134802	57427121	-	-32865	SLC43A3_6
chr11	57475621	57476021	Peak_37569	SLC43A3	ENSG00000134802	57427121	-	-48700	SLC43A3_7
chr11	57482992	57483392	Peak_37573	SLC43A3	ENSG00000134802	57427121	-	-56071	SLC43A3_8
chr11	57484341	57484741	Peak_37574	SLC43A3	ENSG00000134802	57427121	-	-57420	SLC43A3_9
chr11	57499546	57499946	Peak_37577	SLC43A3	ENSG00000134802	57427121	-	-72625	SLC43A3_10
chr11	57424692	57425092	Peak_37558	SLC43A1	ENSG00000149150	57515702	-	90810	SLC43A1_1
chr11	57425123	57425523	Peak_37559	SLC43A1	ENSG00000149150	57515702	-	90379	SLC43A1_2
chr11	57426937	57427613	Peak_37560	SLC43A1	ENSG00000149150	57515702	-	88427	SLC43A1_3
chr11	57432717	57433361	Peak_37561	SLC43A1	ENSG00000149150	57515702	-	82663	SLC43A1_4
chr11	57459786	57460186	Peak_37565	SLC43A1	ENSG00000149150	57515702	-	55716	SLC43A1_5
chr11	57475621	57476021	Peak_37569	SLC43A1	ENSG00000149150	57515702	-	39881	SLC43A1_6
chr11	57482992	57483392	Peak_37573	SLC43A1	ENSG00000149150	57515702	-	32510	SLC43A1_7
chr11	57484341	57484741	Peak_37574	SLC43A1	ENSG00000149150	57515702	-	31161	SLC43A1_8
chr11	57499546	57499946	Peak_37577	SLC43A1	ENSG00000149150	57515702	-	15956	SLC43A1_9
chr11	57547100	57547500	Peak_37583	SLC43A1	ENSG00000149150	57515702	-	-31598	SLC43A1_10
chr11	57588013	57588413	Peak_37589	SLC43A1	ENSG00000149150	57515702	-	-72511	SLC43A1_11
chr11	57432717	57433361	Peak_37561	TIMM10	ENSG00000134809	57530754	-	97715	TIMM10_1
chr11	57459786	57460186	Peak_37565	TIMM10	ENSG00000134809	57530754	-	70768	TIMM10_2
chr11	57475621	57476021	Peak_37569	TIMM10	ENSG00000134809	57530754	-	54933	TIMM10_3
chr11	57482992	57483392	Peak_37573	TIMM10	ENSG00000134809	57530754	-	47562	TIMM10_4
chr11	57484341	57484741	Peak_37574	TIMM10	ENSG00000134809	57530754	-	46213	TIMM10_5
chr11	57499546	57499946	Peak_37577	TIMM10	ENSG00000134809	57530754	-	31008	TIMM10_6
chr11	57547100	57547500	Peak_37583	TIMM10	ENSG00000134809	57530754	-	-16546	TIMM10_7
chr11	57588013	57588413	Peak_37589	TIMM10	ENSG00000134809	57530754	-	-57459	TIMM10_8
chr11	57475621	57476021	Peak_37569	UBE2L6	ENSG00000156587	57567672	-	91851	UBE2L6_1
chr11	57482992	57483392	Peak_37573	UBE2L6	ENSG00000156587	57567672	-	84480	UBE2L6_2
chr11	57484341	57484741	Peak_37574	UBE2L6	ENSG00000156587	57567672	-	83131	UBE2L6_3
chr11	57499546	57499946	Peak_37577	UBE2L6	ENSG00000156587	57567672	-	67926	UBE2L6_4
chr11	57547100	57547500	Peak_37583	UBE2L6	ENSG00000156587	57567672	-	20372	UBE2L6_5
chr11	57588013	57588413	Peak_37589	UBE2L6	ENSG00000156587	57567672	-	-20541	UBE2L6_6
chr11	57657453	57657853	Peak_37604	UBE2L6	ENSG00000156587	57567672	-	-89981	UBE2L6_7
chr11	57588013	57588413	Peak_37589	CLP1	ENSG00000172409	57657762	+	-69549	CLP1_1
chr11	57657453	57657853	Peak_37604	CLP1	ENSG00000172409	57657762	+	-109	CLP1_2
chr11	57667703	57668103	Peak_37607	CLP1	ENSG00000172409	57657762	+	10141	CLP1_2
chr11	57741745	57742145	Peak_37618	CLP1	ENSG00000172409	57657762	+	84183	CLP1_2
chr11	57680238	57680888	Peak_37611	CLP1	ENSG00000172409	57657762	+	22801	CLP1_3
chr11	57588013	57588413	Peak_37589	ZDHHC5	ENSG00000156599	57668114	+	-79901	ZDHHC5_1
chr11	57657453	57657853	Peak_37604	ZDHHC5	ENSG00000156599	57668114	+	-10461	ZDHHC5_2
chr11	57667703	57668103	Peak_37607	ZDHHC5	ENSG00000156599	57668114	+	-211	ZDHHC5_2
chr11	57741745	57742145	Peak_37618	ZDHHC5	ENSG00000156599	57668114	+	73831	ZDHHC5_2
chr11	57680238	57680888	Peak_37611	ZDHHC5	ENSG00000156599	57668114	+	12449	ZDHHC5_3
chr11	57761307	57761974	Peak_37621	ZDHHC5	ENSG00000156599	57668114	+	93526	ZDHHC5_4
chr11	57657453	57657853	Peak_37604	MED19	ENSG00000156603	57712215	-	54562	MED19_1
chr11	57667703	57668103	Peak_37607	MED19	ENSG00000156603	57712215	-	44312	MED19_1
chr11	57741745	57742145	Peak_37618	MED19	ENSG00000156603	57712215	-	-29730	MED19_1
chr11	57680238	57680888	Peak_37611	MED19	ENSG00000156603	57712215	-	31652	MED19_2
chr11	57761307	57761974	Peak_37621	MED19	ENSG00000156603	57712215	-	-49425	MED19_3
chr11	57778577	57778977	Peak_37623	MED19	ENSG00000156603	57712215	-	-66562	MED19_4
chr11	57785074	57785474	Peak_37624	MED19	ENSG00000156603	57712215	-	-73059	MED19_5
chr11	57792169	57792569	Peak_37626	MED19	ENSG00000156603	57712215	-	-80154	MED19_5
chr11	57792605	57793305	Peak_37627	MED19	ENSG00000156603	57712215	-	-80740	MED19_5
chr11	57657453	57657853	Peak_37604	TMX2	ENSG00000213593	57712593	+	-54940	TMX2_1
chr11	57667703	57668103	Peak_37607	TMX2	ENSG00000213593	57712593	+	-44690	TMX2_1
chr11	57741745	57742145	Peak_37618	TMX2	ENSG00000213593	57712593	+	29352	TMX2_1
chr11	57680238	57680888	Peak_37611	TMX2	ENSG00000213593	57712593	+	-32030	TMX2_2
chr11	57761307	57761974	Peak_37621	TMX2	ENSG00000213593	57712593	+	49047	TMX2_3
chr11	57778577	57778977	Peak_37623	TMX2	ENSG00000213593	57712593	+	66184	TMX2_4
chr11	57785074	57785474	Peak_37624	TMX2	ENSG00000213593	57712593	+	72681	TMX2_5
chr11	57792169	57792569	Peak_37626	TMX2	ENSG00000213593	57712593	+	79776	TMX2_5
chr11	57792605	57793305	Peak_37627	TMX2	ENSG00000213593	57712593	+	80362	TMX2_5
chr11	57667703	57668103	Peak_37607	CTNND1	ENSG00000198561	57761802	+	-93899	CTNND1_1
chr11	57741745	57742145	Peak_37618	CTNND1	ENSG00000198561	57761802	+	-19857	CTNND1_1
chr11	57680238	57680888	Peak_37611	CTNND1	ENSG00000198561	57761802	+	-81239	CTNND1_2
chr11	57761307	57761974	Peak_37621	CTNND1	ENSG00000198561	57761802	+	-162	CTNND1_3
chr11	57778577	57778977	Peak_37623	CTNND1	ENSG00000198561	57761802	+	16975	CTNND1_4
chr11	57785074	57785474	Peak_37624	CTNND1	ENSG00000198561	57761802	+	23472	CTNND1_5
chr11	57792169	57792569	Peak_37626	CTNND1	ENSG00000198561	57761802	+	30567	CTNND1_5
chr11	57792605	57793305	Peak_37627	CTNND1	ENSG00000198561	57761802	+	31153	CTNND1_5
chr11	57815489	57815889	Peak_37630	CTNND1	ENSG00000198561	57761802	+	53887	CTNND1_6
chr11	58495948	58496348	Peak_37646	LPXN	ENSG00000110031	58575856	-	79708	LPXN_1
chr11	58542913	58543313	Peak_37660	LPXN	ENSG00000110031	58575856	-	32743	LPXN_2
chr11	58627644	58628044	Peak_37684	LPXN	ENSG00000110031	58575856	-	-51988	LPXN_2
chr11	58573637	58574037	Peak_37665	LPXN	ENSG00000110031	58575856	-	2019	LPXN_3
chr11	58575417	58576066	Peak_37667	LPXN	ENSG00000110031	58575856	-	114	LPXN_3
chr11	58577512	58577912	Peak_37668	LPXN	ENSG00000110031	58575856	-	-1856	LPXN_4
chr11	58577913	58578313	Peak_37669	LPXN	ENSG00000110031	58575856	-	-2257	LPXN_5
chr11	58579532	58580210	Peak_37671	LPXN	ENSG00000110031	58575856	-	-4015	LPXN_6
chr11	58647185	58647585	Peak_37688	LPXN	ENSG00000110031	58575856	-	-71529	LPXN_7
chr11	58495948	58496348	Peak_37646	ZFP91	ENSG00000186660	58579063	+	-82915	ZFP91_1
chr11	58542913	58543313	Peak_37660	ZFP91	ENSG00000186660	58579063	+	-35950	ZFP91_2
chr11	58627644	58628044	Peak_37684	ZFP91	ENSG00000186660	58579063	+	48781	ZFP91_2
chr11	58573637	58574037	Peak_37665	ZFP91	ENSG00000186660	58579063	+	-5226	ZFP91_3
chr11	58575417	58576066	Peak_37667	ZFP91	ENSG00000186660	58579063	+	-3321	ZFP91_3
chr11	58577512	58577912	Peak_37668	ZFP91	ENSG00000186660	58579063	+	-1351	ZFP91_4
chr11	58577913	58578313	Peak_37669	ZFP91	ENSG00000186660	58579063	+	-950	ZFP91_5
chr11	58579532	58580210	Peak_37671	ZFP91	ENSG00000186660	58579063	+	808	ZFP91_6
chr11	58647185	58647585	Peak_37688	ZFP91	ENSG00000186660	58579063	+	68322	ZFP91_7
chr11	58495948	58496348	Peak_37646	ZFP91-CNTF	ENSG00000255073	58579172	+	-83024	ZFP91-CNTF_1
chr11	58542913	58543313	Peak_37660	ZFP91-CNTF	ENSG00000255073	58579172	+	-36059	ZFP91-CNTF_2
chr11	58627644	58628044	Peak_37684	ZFP91-CNTF	ENSG00000255073	58579172	+	48672	ZFP91-CNTF_2
chr11	58573637	58574037	Peak_37665	ZFP91-CNTF	ENSG00000255073	58579172	+	-5335	ZFP91-CNTF_3
chr11	58575417	58576066	Peak_37667	ZFP91-CNTF	ENSG00000255073	58579172	+	-3430	ZFP91-CNTF_3
chr11	58577512	58577912	Peak_37668	ZFP91-CNTF	ENSG00000255073	58579172	+	-1460	ZFP91-CNTF_4
chr11	58577913	58578313	Peak_37669	ZFP91-CNTF	ENSG00000255073	58579172	+	-1059	ZFP91-CNTF_5
chr11	58579532	58580210	Peak_37671	ZFP91-CNTF	ENSG00000255073	58579172	+	699	ZFP91-CNTF_6
chr11	58647185	58647585	Peak_37688	ZFP91-CNTF	ENSG00000255073	58579172	+	68213	ZFP91-CNTF_7
chr11	59009632	59010032	Peak_37722	FAM111B	ENSG00000189057	59107237	+	-97405	FAM111B_1
chr11	59078293	59078835	Peak_37734	FAM111B	ENSG00000189057	59107237	+	-28673	FAM111B_2
chr11	59088166	59088566	Peak_37735	FAM111B	ENSG00000189057	59107237	+	-18871	FAM111B_3
chr11	59095220	59095620	Peak_37737	FAM111B	ENSG00000189057	59107237	+	-11817	FAM111B_4
chr11	59102295	59102695	Peak_37741	FAM111B	ENSG00000189057	59107237	+	-4742	FAM111B_5
chr11	59171936	59172336	Peak_37755	FAM111B	ENSG00000189057	59107237	+	64899	FAM111B_5
chr11	59107751	59108530	Peak_37743	FAM111B	ENSG00000189057	59107237	+	903	FAM111B_6
chr11	59152305	59152705	Peak_37751	FAM111B	ENSG00000189057	59107237	+	45268	FAM111B_7
chr11	59163689	59164089	Peak_37753	FAM111B	ENSG00000189057	59107237	+	56652	FAM111B_8
chr11	59172785	59173185	Peak_37756	FAM111B	ENSG00000189057	59107237	+	65748	FAM111B_9
chr11	59174670	59175070	Peak_37758	FAM111B	ENSG00000189057	59107237	+	67633	FAM111B_10
chr11	59179088	59179765	Peak_37759	FAM111B	ENSG00000189057	59107237	+	72189	FAM111B_11
chr11	59196209	59196609	Peak_37763	FAM111B	ENSG00000189057	59107237	+	89172	FAM111B_12
chr11	59199968	59200368	Peak_37766	FAM111B	ENSG00000189057	59107237	+	92931	FAM111B_13
chr11	59078293	59078835	Peak_37734	FAM111A	ENSG00000166801	59142856	+	-64292	FAM111A_1
chr11	59088166	59088566	Peak_37735	FAM111A	ENSG00000166801	59142856	+	-54490	FAM111A_2
chr11	59095220	59095620	Peak_37737	FAM111A	ENSG00000166801	59142856	+	-47436	FAM111A_3
chr11	59102295	59102695	Peak_37741	FAM111A	ENSG00000166801	59142856	+	-40361	FAM111A_4
chr11	59171936	59172336	Peak_37755	FAM111A	ENSG00000166801	59142856	+	29280	FAM111A_4
chr11	59107751	59108530	Peak_37743	FAM111A	ENSG00000166801	59142856	+	-34716	FAM111A_5
chr11	59152305	59152705	Peak_37751	FAM111A	ENSG00000166801	59142856	+	9649	FAM111A_6
chr11	59224599	59225381	Peak_37777	FAM111A	ENSG00000166801	59142856	+	82134	FAM111A_6
chr11	59163689	59164089	Peak_37753	FAM111A	ENSG00000166801	59142856	+	21033	FAM111A_7
chr11	59172785	59173185	Peak_37756	FAM111A	ENSG00000166801	59142856	+	30129	FAM111A_8
chr11	59174670	59175070	Peak_37758	FAM111A	ENSG00000166801	59142856	+	32014	FAM111A_9
chr11	59179088	59179765	Peak_37759	FAM111A	ENSG00000166801	59142856	+	36570	FAM111A_10
chr11	59196209	59196609	Peak_37763	FAM111A	ENSG00000166801	59142856	+	53553	FAM111A_11
chr11	59199968	59200368	Peak_37766	FAM111A	ENSG00000166801	59142856	+	57312	FAM111A_12
chr11	59212887	59213287	Peak_37771	FAM111A	ENSG00000166801	59142856	+	70231	FAM111A_13
chr11	59213385	59213785	Peak_37772	FAM111A	ENSG00000166801	59142856	+	70729	FAM111A_14
chr11	59218880	59219280	Peak_37774	FAM111A	ENSG00000166801	59142856	+	76224	FAM111A_15
chr11	59222565	59222965	Peak_37775	FAM111A	ENSG00000166801	59142856	+	79909	FAM111A_16
chr11	59223164	59223564	Peak_37776	FAM111A	ENSG00000166801	59142856	+	80508	FAM111A_17
chr11	59078293	59078835	Peak_37734	DTX4	ENSG00000110042	59172132	+	-93568	DTX4_1
chr11	59088166	59088566	Peak_37735	DTX4	ENSG00000110042	59172132	+	-83766	DTX4_2
chr11	59095220	59095620	Peak_37737	DTX4	ENSG00000110042	59172132	+	-76712	DTX4_3
chr11	59102295	59102695	Peak_37741	DTX4	ENSG00000110042	59172132	+	-69637	DTX4_4
chr11	59171936	59172336	Peak_37755	DTX4	ENSG00000110042	59172132	+	4	DTX4_4
chr11	59107751	59108530	Peak_37743	DTX4	ENSG00000110042	59172132	+	-63992	DTX4_5
chr11	59152305	59152705	Peak_37751	DTX4	ENSG00000110042	59172132	+	-19627	DTX4_6
chr11	59224599	59225381	Peak_37777	DTX4	ENSG00000110042	59172132	+	52858	DTX4_6
chr11	59163689	59164089	Peak_37753	DTX4	ENSG00000110042	59172132	+	-8243	DTX4_7
chr11	59172785	59173185	Peak_37756	DTX4	ENSG00000110042	59172132	+	853	DTX4_8
chr11	59174670	59175070	Peak_37758	DTX4	ENSG00000110042	59172132	+	2738	DTX4_9
chr11	59267229	59267629	Peak_37784	DTX4	ENSG00000110042	59172132	+	95297	DTX4_9
chr11	59179088	59179765	Peak_37759	DTX4	ENSG00000110042	59172132	+	7294	DTX4_10
chr11	59196209	59196609	Peak_37763	DTX4	ENSG00000110042	59172132	+	24277	DTX4_11
chr11	59199968	59200368	Peak_37766	DTX4	ENSG00000110042	59172132	+	28036	DTX4_12
chr11	59212887	59213287	Peak_37771	DTX4	ENSG00000110042	59172132	+	40955	DTX4_13
chr11	59213385	59213785	Peak_37772	DTX4	ENSG00000110042	59172132	+	41453	DTX4_14
chr11	59218880	59219280	Peak_37774	DTX4	ENSG00000110042	59172132	+	46948	DTX4_15
chr11	59222565	59222965	Peak_37775	DTX4	ENSG00000110042	59172132	+	50633	DTX4_16
chr11	59223164	59223564	Peak_37776	DTX4	ENSG00000110042	59172132	+	51232	DTX4_17
chr11	59260046	59260446	Peak_37781	DTX4	ENSG00000110042	59172132	+	88114	DTX4_18
chr11	59152305	59152705	Peak_37751	MPEG1	ENSG00000197629	59212927	-	60422	MPEG1_1
chr11	59224599	59225381	Peak_37777	MPEG1	ENSG00000197629	59212927	-	-12063	MPEG1_1
chr11	59163689	59164089	Peak_37753	MPEG1	ENSG00000197629	59212927	-	49038	MPEG1_2
chr11	59171936	59172336	Peak_37755	MPEG1	ENSG00000197629	59212927	-	40791	MPEG1_3
chr11	59172785	59173185	Peak_37756	MPEG1	ENSG00000197629	59212927	-	39942	MPEG1_4
chr11	59174670	59175070	Peak_37758	MPEG1	ENSG00000197629	59212927	-	38057	MPEG1_5
chr11	59267229	59267629	Peak_37784	MPEG1	ENSG00000197629	59212927	-	-54502	MPEG1_5
chr11	59179088	59179765	Peak_37759	MPEG1	ENSG00000197629	59212927	-	33501	MPEG1_6
chr11	59196209	59196609	Peak_37763	MPEG1	ENSG00000197629	59212927	-	16518	MPEG1_7
chr11	59199968	59200368	Peak_37766	MPEG1	ENSG00000197629	59212927	-	12759	MPEG1_8
chr11	59212887	59213287	Peak_37771	MPEG1	ENSG00000197629	59212927	-	-160	MPEG1_9
chr11	59213385	59213785	Peak_37772	MPEG1	ENSG00000197629	59212927	-	-658	MPEG1_10
chr11	59218880	59219280	Peak_37774	MPEG1	ENSG00000197629	59212927	-	-6153	MPEG1_11
chr11	59222565	59222965	Peak_37775	MPEG1	ENSG00000197629	59212927	-	-9838	MPEG1_12
chr11	59223164	59223564	Peak_37776	MPEG1	ENSG00000197629	59212927	-	-10437	MPEG1_13
chr11	59260046	59260446	Peak_37781	MPEG1	ENSG00000197629	59212927	-	-47319	MPEG1_14
chr11	59272944	59273738	Peak_37785	MPEG1	ENSG00000197629	59212927	-	-60414	MPEG1_15
chr11	59284362	59284762	Peak_37786	MPEG1	ENSG00000197629	59212927	-	-71635	MPEG1_16
chr11	59615746	59616146	Peak_37811	PATL1	ENSG00000166889	59669037	-	53091	PATL1_1
chr11	59668357	59669765	Peak_37815	PATL1	ENSG00000166889	59669037	-	-24	PATL1_1
chr11	59756853	59757253	Peak_37825	PATL1	ENSG00000166889	59669037	-	-88016	PATL1_2
chr11	59668357	59669765	Peak_37815	STX3	ENSG00000166900	59755376	+	-86315	STX3_1
chr11	59756853	59757253	Peak_37825	STX3	ENSG00000166900	59755376	+	1677	STX3_2
chr11	59772237	59772950	Peak_37828	STX3	ENSG00000166900	59755376	+	17218	STX3_3
chr11	59776478	59776878	Peak_37829	STX3	ENSG00000166900	59755376	+	21302	STX3_4
chr11	59810558	59810958	Peak_37833	STX3	ENSG00000166900	59755376	+	55382	STX3_5
chr11	59818594	59818994	Peak_37834	STX3	ENSG00000166900	59755376	+	63418	STX3_6
chr11	59841514	59841914	Peak_37837	STX3	ENSG00000166900	59755376	+	86338	STX3_7
chr11	59756853	59757253	Peak_37825	MRPL16	ENSG00000166902	59810778	-	53725	MRPL16_1
chr11	59772237	59772950	Peak_37828	MRPL16	ENSG00000166902	59810778	-	38184	MRPL16_2
chr11	59776478	59776878	Peak_37829	MRPL16	ENSG00000166902	59810778	-	34100	MRPL16_3
chr11	59810558	59810958	Peak_37833	MRPL16	ENSG00000166902	59810778	-	20	MRPL16_4
chr11	59818594	59818994	Peak_37834	MRPL16	ENSG00000166902	59810778	-	-8016	MRPL16_5
chr11	59841514	59841914	Peak_37837	MRPL16	ENSG00000166902	59810778	-	-30936	MRPL16_6
chr11	60280407	60280807	Peak_37883	MS4A7	ENSG00000166927	60378532	+	-97925	MS4A7_1
chr11	60378318	60378718	Peak_37911	MS4A7	ENSG00000166927	60378532	+	-14	MS4A7_1
chr11	60389164	60389898	Peak_37912	MS4A7	ENSG00000166927	60378532	+	10999	MS4A7_1
chr11	60307610	60308010	Peak_37887	MS4A7	ENSG00000166927	60378532	+	-70722	MS4A7_2
chr11	60309423	60309823	Peak_37888	MS4A7	ENSG00000166927	60378532	+	-68909	MS4A7_2
chr11	60396294	60396694	Peak_37914	MS4A7	ENSG00000166927	60378532	+	17962	MS4A7_2
chr11	60316330	60316730	Peak_37890	MS4A7	ENSG00000166927	60378532	+	-62002	MS4A7_3
chr11	60318636	60319036	Peak_37891	MS4A7	ENSG00000166927	60378532	+	-59696	MS4A7_4
chr11	60336809	60337558	Peak_37895	MS4A7	ENSG00000166927	60378532	+	-41348	MS4A7_4
chr11	60321293	60321693	Peak_37892	MS4A7	ENSG00000166927	60378532	+	-57039	MS4A7_5
chr11	60357784	60358184	Peak_37903	MS4A7	ENSG00000166927	60378532	+	-20548	MS4A7_6
chr11	60367037	60367437	Peak_37906	MS4A7	ENSG00000166927	60378532	+	-11295	MS4A7_7
chr11	60396795	60397195	Peak_37915	MS4A7	ENSG00000166927	60378532	+	18463	MS4A7_8
chr11	60455512	60455912	Peak_37919	MS4A7	ENSG00000166927	60378532	+	77180	MS4A7_9
chr11	60460180	60460580	Peak_37923	MS4A7	ENSG00000166927	60378532	+	81848	MS4A7_10
chr11	60477079	60477479	Peak_37926	MS4A7	ENSG00000166927	60378532	+	98747	MS4A7_11
chr11	60307610	60308010	Peak_37887	MS4A14	ENSG00000166928	60396459	+	-88649	MS4A14_1
chr11	60309423	60309823	Peak_37888	MS4A14	ENSG00000166928	60396459	+	-86836	MS4A14_1
chr11	60396294	60396694	Peak_37914	MS4A14	ENSG00000166928	60396459	+	35	MS4A14_1
chr11	60316330	60316730	Peak_37890	MS4A14	ENSG00000166928	60396459	+	-79929	MS4A14_2
chr11	60318636	60319036	Peak_37891	MS4A14	ENSG00000166928	60396459	+	-77623	MS4A14_3
chr11	60336809	60337558	Peak_37895	MS4A14	ENSG00000166928	60396459	+	-59275	MS4A14_3
chr11	60321293	60321693	Peak_37892	MS4A14	ENSG00000166928	60396459	+	-74966	MS4A14_4
chr11	60357784	60358184	Peak_37903	MS4A14	ENSG00000166928	60396459	+	-38475	MS4A14_5
chr11	60367037	60367437	Peak_37906	MS4A14	ENSG00000166928	60396459	+	-29222	MS4A14_6
chr11	60378318	60378718	Peak_37911	MS4A14	ENSG00000166928	60396459	+	-17941	MS4A14_7
chr11	60389164	60389898	Peak_37912	MS4A14	ENSG00000166928	60396459	+	-6928	MS4A14_7
chr11	60396795	60397195	Peak_37915	MS4A14	ENSG00000166928	60396459	+	536	MS4A14_7
chr11	60482358	60482758	Peak_37927	MS4A14	ENSG00000166928	60396459	+	86099	MS4A14_7
chr11	60455512	60455912	Peak_37919	MS4A14	ENSG00000166928	60396459	+	59253	MS4A14_8
chr11	60460180	60460580	Peak_37923	MS4A14	ENSG00000166928	60396459	+	63921	MS4A14_9
chr11	60477079	60477479	Peak_37926	MS4A14	ENSG00000166928	60396459	+	80820	MS4A14_10
chr11	60357784	60358184	Peak_37903	MS4A1	ENSG00000156738	60455847	+	-97863	MS4A1_1
chr11	60367037	60367437	Peak_37906	MS4A1	ENSG00000156738	60455847	+	-88610	MS4A1_2
chr11	60378318	60378718	Peak_37911	MS4A1	ENSG00000156738	60455847	+	-77329	MS4A1_3
chr11	60389164	60389898	Peak_37912	MS4A1	ENSG00000156738	60455847	+	-66316	MS4A1_3
chr11	60396795	60397195	Peak_37915	MS4A1	ENSG00000156738	60455847	+	-58852	MS4A1_3
chr11	60482358	60482758	Peak_37927	MS4A1	ENSG00000156738	60455847	+	26711	MS4A1_3
chr11	60498217	60499202	Peak_37930	MS4A1	ENSG00000156738	60455847	+	42863	MS4A1_3
chr11	60396294	60396694	Peak_37914	MS4A1	ENSG00000156738	60455847	+	-59353	MS4A1_4
chr11	60455512	60455912	Peak_37919	MS4A1	ENSG00000156738	60455847	+	-135	MS4A1_5
chr11	60528927	60529327	Peak_37936	MS4A1	ENSG00000156738	60455847	+	73280	MS4A1_5
chr11	60460180	60460580	Peak_37923	MS4A1	ENSG00000156738	60455847	+	4533	MS4A1_6
chr11	60477079	60477479	Peak_37926	MS4A1	ENSG00000156738	60455847	+	21432	MS4A1_7
chr11	60502437	60502837	Peak_37931	MS4A1	ENSG00000156738	60455847	+	46790	MS4A1_8
chr11	60504272	60504672	Peak_37932	MS4A1	ENSG00000156738	60455847	+	48625	MS4A1_9
chr11	60761470	60761870	Peak_37955	CCDC86	ENSG00000110104	60842113	+	-80443	CCDC86_1
chr11	60763061	60763740	Peak_37956	CCDC86	ENSG00000110104	60842113	+	-78713	CCDC86_2
chr11	60764932	60765332	Peak_37958	CCDC86	ENSG00000110104	60842113	+	-76981	CCDC86_3
chr11	60822278	60822678	Peak_37966	CCDC86	ENSG00000110104	60842113	+	-19635	CCDC86_4
chr11	60909754	60910154	Peak_37979	CCDC86	ENSG00000110104	60842113	+	67841	CCDC86_5
chr11	60915164	60915896	Peak_37983	CCDC86	ENSG00000110104	60842113	+	73417	CCDC86_6
chr11	60919277	60919904	Peak_37984	CCDC86	ENSG00000110104	60842113	+	77477	CCDC86_7
chr11	60932548	60932948	Peak_37988	CCDC86	ENSG00000110104	60842113	+	90635	CCDC86_8
chr11	60822278	60822678	Peak_37966	PRPF19	ENSG00000110107	60906585	-	84107	PRPF19_1
chr11	60909754	60910154	Peak_37979	PRPF19	ENSG00000110107	60906585	-	-3369	PRPF19_2
chr11	60915164	60915896	Peak_37983	PRPF19	ENSG00000110107	60906585	-	-8945	PRPF19_3
chr11	60919277	60919904	Peak_37984	PRPF19	ENSG00000110107	60906585	-	-13005	PRPF19_4
chr11	60932548	60932948	Peak_37988	PRPF19	ENSG00000110107	60906585	-	-26163	PRPF19_5
chr11	60944488	60945218	Peak_37993	PRPF19	ENSG00000110107	60906585	-	-38268	PRPF19_6
chr11	60952019	60952419	Peak_37996	PRPF19	ENSG00000110107	60906585	-	-45634	PRPF19_7
chr11	60953771	60954171	Peak_37998	PRPF19	ENSG00000110107	60906585	-	-47386	PRPF19_8
chr11	60954424	60954824	Peak_37999	PRPF19	ENSG00000110107	60906585	-	-48039	PRPF19_9
chr11	60971492	60971892	Peak_38002	PRPF19	ENSG00000110107	60906585	-	-65107	PRPF19_10
chr11	60986123	60986523	Peak_38005	PRPF19	ENSG00000110107	60906585	-	-79738	PRPF19_11
chr11	60909754	60910154	Peak_37979	CD6	ENSG00000013725	60971680	+	-61726	CD6_1
chr11	60915164	60915896	Peak_37983	CD6	ENSG00000013725	60971680	+	-56150	CD6_2
chr11	60919277	60919904	Peak_37984	CD6	ENSG00000013725	60971680	+	-52090	CD6_3
chr11	60944488	60945218	Peak_37993	CD6	ENSG00000013725	60971680	+	-26827	CD6_3
chr11	61009883	61010283	Peak_38010	CD6	ENSG00000013725	60971680	+	38403	CD6_3
chr11	60932548	60932948	Peak_37988	CD6	ENSG00000013725	60971680	+	-38932	CD6_4
chr11	60952019	60952419	Peak_37996	CD6	ENSG00000013725	60971680	+	-19461	CD6_5
chr11	60953771	60954171	Peak_37998	CD6	ENSG00000013725	60971680	+	-17709	CD6_6
chr11	60954424	60954824	Peak_37999	CD6	ENSG00000013725	60971680	+	-17056	CD6_7
chr11	60971492	60971892	Peak_38002	CD6	ENSG00000013725	60971680	+	12	CD6_8
chr11	60986123	60986523	Peak_38005	CD6	ENSG00000013725	60971680	+	14643	CD6_9
chr11	61021760	61022160	Peak_38013	CD6	ENSG00000013725	60971680	+	50280	CD6_10
chr11	61061333	61061733	Peak_38026	CD6	ENSG00000013725	60971680	+	89853	CD6_11
chr11	61070315	61071061	Peak_38027	CD6	ENSG00000013725	60971680	+	99008	CD6_12
chr11	60909754	60910154	Peak_37979	SLC15A3	ENSG00000110446	60952176	-	42222	SLC15A3_1
chr11	60915164	60915896	Peak_37983	SLC15A3	ENSG00000110446	60952176	-	36646	SLC15A3_2
chr11	60919277	60919904	Peak_37984	SLC15A3	ENSG00000110446	60952176	-	32586	SLC15A3_3
chr11	60944488	60945218	Peak_37993	SLC15A3	ENSG00000110446	60952176	-	7323	SLC15A3_3
chr11	61009883	61010283	Peak_38010	SLC15A3	ENSG00000110446	60952176	-	-57907	SLC15A3_3
chr11	60932548	60932948	Peak_37988	SLC15A3	ENSG00000110446	60952176	-	19428	SLC15A3_4
chr11	60952019	60952419	Peak_37996	SLC15A3	ENSG00000110446	60952176	-	-43	SLC15A3_5
chr11	60953771	60954171	Peak_37998	SLC15A3	ENSG00000110446	60952176	-	-1795	SLC15A3_6
chr11	60954424	60954824	Peak_37999	SLC15A3	ENSG00000110446	60952176	-	-2448	SLC15A3_7
chr11	60971492	60971892	Peak_38002	SLC15A3	ENSG00000110446	60952176	-	-19516	SLC15A3_8
chr11	60986123	60986523	Peak_38005	SLC15A3	ENSG00000110446	60952176	-	-34147	SLC15A3_9
chr11	61021760	61022160	Peak_38013	SLC15A3	ENSG00000110446	60952176	-	-69784	SLC15A3_10
chr11	61009883	61010283	Peak_38010	CD5	ENSG00000110448	61102489	+	-92406	CD5_1
chr11	61091765	61092165	Peak_38033	CD5	ENSG00000110448	61102489	+	-10524	CD5_1
chr11	61021760	61022160	Peak_38013	CD5	ENSG00000110448	61102489	+	-80529	CD5_2
chr11	61061333	61061733	Peak_38026	CD5	ENSG00000110448	61102489	+	-40956	CD5_3
chr11	61070315	61071061	Peak_38027	CD5	ENSG00000110448	61102489	+	-31801	CD5_4
chr11	61083745	61084145	Peak_38031	CD5	ENSG00000110448	61102489	+	-18544	CD5_5
chr11	61102194	61102594	Peak_38038	CD5	ENSG00000110448	61102489	+	-95	CD5_6
chr11	61164040	61164440	Peak_38051	CD5	ENSG00000110448	61102489	+	61751	CD5_6
chr11	61161155	61161555	Peak_38049	CD5	ENSG00000110448	61102489	+	58866	CD5_7
chr11	61167177	61167834	Peak_38052	CD5	ENSG00000110448	61102489	+	65017	CD5_8
chr11	61270424	61270824	Peak_38060	CYB561A3	ENSG00000162144	61361882	-	91258	CYB561A3_1
chr11	61281467	61281867	Peak_38062	CYB561A3	ENSG00000162144	61361882	-	80215	CYB561A3_2
chr11	61353756	61354156	Peak_38070	CYB561A3	ENSG00000162144	61361882	-	7926	CYB561A3_3
chr11	61356674	61357074	Peak_38072	CYB561A3	ENSG00000162144	61361882	-	5008	CYB561A3_4
chr11	61357108	61357508	Peak_38073	CYB561A3	ENSG00000162144	61361882	-	4574	CYB561A3_5
chr11	61429891	61430291	Peak_38084	CYB561A3	ENSG00000162144	61361882	-	-68209	CYB561A3_6
chr11	61446159	61446559	Peak_38086	CYB561A3	ENSG00000162144	61361882	-	-84477	CYB561A3_7
chr11	61270424	61270824	Peak_38060	DDB1	ENSG00000167986	61333105	-	62481	DDB1_1
chr11	61281467	61281867	Peak_38062	DDB1	ENSG00000167986	61333105	-	51438	DDB1_2
chr11	61353756	61354156	Peak_38070	DDB1	ENSG00000167986	61333105	-	-20851	DDB1_3
chr11	61356674	61357074	Peak_38072	DDB1	ENSG00000167986	61333105	-	-23769	DDB1_4
chr11	61357108	61357508	Peak_38073	DDB1	ENSG00000167986	61333105	-	-24203	DDB1_5
chr11	61429891	61430291	Peak_38084	DDB1	ENSG00000167986	61333105	-	-96986	DDB1_6
chr11	61270424	61270824	Peak_38060	TKFC	ENSG00000149476	61333228	+	-62604	TKFC_1
chr11	61281467	61281867	Peak_38062	TKFC	ENSG00000149476	61333228	+	-51561	TKFC_2
chr11	61353756	61354156	Peak_38070	TKFC	ENSG00000149476	61333228	+	20728	TKFC_3
chr11	61356674	61357074	Peak_38072	TKFC	ENSG00000149476	61333228	+	23646	TKFC_4
chr11	61357108	61357508	Peak_38073	TKFC	ENSG00000149476	61333228	+	24080	TKFC_5
chr11	61429891	61430291	Peak_38084	TKFC	ENSG00000149476	61333228	+	96863	TKFC_6
chr11	61353756	61354156	Peak_38070	TMEM216	ENSG00000187049	61392587	+	-38631	TMEM216_1
chr11	61356674	61357074	Peak_38072	TMEM216	ENSG00000187049	61392587	+	-35713	TMEM216_2
chr11	61357108	61357508	Peak_38073	TMEM216	ENSG00000187049	61392587	+	-35279	TMEM216_3
chr11	61429891	61430291	Peak_38084	TMEM216	ENSG00000187049	61392587	+	37504	TMEM216_4
chr11	61446159	61446559	Peak_38086	TMEM216	ENSG00000187049	61392587	+	53772	TMEM216_5
chr11	61429891	61430291	Peak_38084	PPP1R32	ENSG00000162148	61481120	+	-51029	PPP1R32_1
chr11	61446159	61446559	Peak_38086	PPP1R32	ENSG00000162148	61481120	+	-34761	PPP1R32_2
chr11	61695956	61696356	Peak_38108	DAGLA	ENSG00000134780	61680391	+	15765	DAGLA_1
chr11	61733403	61733803	Peak_38113	DAGLA	ENSG00000134780	61680391	+	53212	DAGLA_2
chr11	61747651	61748051	Peak_38115	DAGLA	ENSG00000134780	61680391	+	67460	DAGLA_2
chr11	61752306	61752706	Peak_38116	DAGLA	ENSG00000134780	61680391	+	72115	DAGLA_3
chr11	61756356	61756756	Peak_38117	DAGLA	ENSG00000134780	61680391	+	76165	DAGLA_4
chr11	61777298	61777698	Peak_38121	DAGLA	ENSG00000134780	61680391	+	97107	DAGLA_5
chr11	61695956	61696356	Peak_38108	FEN1	ENSG00000168496	61792911	+	-96755	FEN1_1
chr11	61733403	61733803	Peak_38113	FEN1	ENSG00000168496	61792911	+	-59308	FEN1_2
chr11	61747651	61748051	Peak_38115	FEN1	ENSG00000168496	61792911	+	-45060	FEN1_2
chr11	61752306	61752706	Peak_38116	FEN1	ENSG00000168496	61792911	+	-40405	FEN1_3
chr11	61756356	61756756	Peak_38117	FEN1	ENSG00000168496	61792911	+	-36355	FEN1_4
chr11	61777298	61777698	Peak_38121	FEN1	ENSG00000168496	61792911	+	-15413	FEN1_5
chr11	61815106	61815506	Peak_38127	FEN1	ENSG00000168496	61792911	+	22395	FEN1_6
chr11	61816014	61816744	Peak_38128	FEN1	ENSG00000168496	61792911	+	23468	FEN1_7
chr11	61834616	61835016	Peak_38134	FEN1	ENSG00000168496	61792911	+	41905	FEN1_8
chr11	61890520	61890920	Peak_38139	FEN1	ENSG00000168496	61792911	+	97809	FEN1_9
chr11	61891734	61892134	Peak_38141	FEN1	ENSG00000168496	61792911	+	99023	FEN1_10
chr11	61695956	61696356	Peak_38108	TMEM258	ENSG00000134825	61792599	-	96443	TMEM258_1
chr11	61733403	61733803	Peak_38113	TMEM258	ENSG00000134825	61792599	-	58996	TMEM258_2
chr11	61747651	61748051	Peak_38115	TMEM258	ENSG00000134825	61792599	-	44748	TMEM258_2
chr11	61752306	61752706	Peak_38116	TMEM258	ENSG00000134825	61792599	-	40093	TMEM258_3
chr11	61756356	61756756	Peak_38117	TMEM258	ENSG00000134825	61792599	-	36043	TMEM258_4
chr11	61777298	61777698	Peak_38121	TMEM258	ENSG00000134825	61792599	-	15101	TMEM258_5
chr11	61815106	61815506	Peak_38127	TMEM258	ENSG00000134825	61792599	-	-22707	TMEM258_6
chr11	61816014	61816744	Peak_38128	TMEM258	ENSG00000134825	61792599	-	-23780	TMEM258_7
chr11	61834616	61835016	Peak_38134	TMEM258	ENSG00000134825	61792599	-	-42217	TMEM258_8
chr11	61890520	61890920	Peak_38139	TMEM258	ENSG00000134825	61792599	-	-98121	TMEM258_9
chr11	61891734	61892134	Peak_38141	TMEM258	ENSG00000134825	61792599	-	-99335	TMEM258_10
chr11	61733403	61733803	Peak_38113	FADS1	ENSG00000149485	61817003	-	83400	FADS1_1
chr11	61747651	61748051	Peak_38115	FADS1	ENSG00000149485	61817003	-	69152	FADS1_1
chr11	61899071	61899471	Peak_38144	FADS1	ENSG00000149485	61817003	-	-82268	FADS1_1
chr11	61752306	61752706	Peak_38116	FADS1	ENSG00000149485	61817003	-	64497	FADS1_2
chr11	61756356	61756756	Peak_38117	FADS1	ENSG00000149485	61817003	-	60447	FADS1_3
chr11	61777298	61777698	Peak_38121	FADS1	ENSG00000149485	61817003	-	39505	FADS1_4
chr11	61815106	61815506	Peak_38127	FADS1	ENSG00000149485	61817003	-	1697	FADS1_5
chr11	61816014	61816744	Peak_38128	FADS1	ENSG00000149485	61817003	-	624	FADS1_6
chr11	61834616	61835016	Peak_38134	FADS1	ENSG00000149485	61817003	-	-17813	FADS1_7
chr11	61890520	61890920	Peak_38139	FADS1	ENSG00000149485	61817003	-	-73717	FADS1_8
chr11	61891734	61892134	Peak_38141	FADS1	ENSG00000149485	61817003	-	-74931	FADS1_9
chr11	61893951	61894351	Peak_38142	FADS1	ENSG00000149485	61817003	-	-77148	FADS1_10
chr11	61733403	61733803	Peak_38113	FADS2	ENSG00000134824	61828300	+	-94697	FADS2_1
chr11	61747651	61748051	Peak_38115	FADS2	ENSG00000134824	61828300	+	-80449	FADS2_1
chr11	61899071	61899471	Peak_38144	FADS2	ENSG00000134824	61828300	+	70971	FADS2_1
chr11	61752306	61752706	Peak_38116	FADS2	ENSG00000134824	61828300	+	-75794	FADS2_2
chr11	61756356	61756756	Peak_38117	FADS2	ENSG00000134824	61828300	+	-71744	FADS2_3
chr11	61777298	61777698	Peak_38121	FADS2	ENSG00000134824	61828300	+	-50802	FADS2_4
chr11	61815106	61815506	Peak_38127	FADS2	ENSG00000134824	61828300	+	-12994	FADS2_5
chr11	61816014	61816744	Peak_38128	FADS2	ENSG00000134824	61828300	+	-11921	FADS2_6
chr11	61834616	61835016	Peak_38134	FADS2	ENSG00000134824	61828300	+	6516	FADS2_7
chr11	61890520	61890920	Peak_38139	FADS2	ENSG00000134824	61828300	+	62420	FADS2_8
chr11	61891734	61892134	Peak_38141	FADS2	ENSG00000134824	61828300	+	63634	FADS2_9
chr11	61893951	61894351	Peak_38142	FADS2	ENSG00000134824	61828300	+	65851	FADS2_10
chr11	61815106	61815506	Peak_38127	FADS3	ENSG00000221968	61891545	-	76239	FADS3_1
chr11	61816014	61816744	Peak_38128	FADS3	ENSG00000221968	61891545	-	75166	FADS3_2
chr11	61834616	61835016	Peak_38134	FADS3	ENSG00000221968	61891545	-	56729	FADS3_3
chr11	61890520	61890920	Peak_38139	FADS3	ENSG00000221968	61891545	-	825	FADS3_4
chr11	61891734	61892134	Peak_38141	FADS3	ENSG00000221968	61891545	-	-389	FADS3_5
chr11	61967051	61967451	Peak_38153	FADS3	ENSG00000221968	61891545	-	-75706	FADS3_5
chr11	61893951	61894351	Peak_38142	FADS3	ENSG00000221968	61891545	-	-2606	FADS3_6
chr11	61899071	61899471	Peak_38144	FADS3	ENSG00000221968	61891545	-	-7726	FADS3_7
chr11	61967468	61967868	Peak_38154	FADS3	ENSG00000221968	61891545	-	-76123	FADS3_7
chr11	61963109	61963846	Peak_38151	FADS3	ENSG00000221968	61891545	-	-71933	FADS3_8
chr11	61965353	61965753	Peak_38152	FADS3	ENSG00000221968	61891545	-	-74008	FADS3_9
chr11	61972749	61973149	Peak_38158	FADS3	ENSG00000221968	61891545	-	-81404	FADS3_10
chr11	61890520	61890920	Peak_38139	FTH1	ENSG00000167996	61967634	-	76914	FTH1_1
chr11	61891734	61892134	Peak_38141	FTH1	ENSG00000167996	61967634	-	75700	FTH1_2
chr11	61967051	61967451	Peak_38153	FTH1	ENSG00000167996	61967634	-	383	FTH1_2
chr11	61893951	61894351	Peak_38142	FTH1	ENSG00000167996	61967634	-	73483	FTH1_3
chr11	61899071	61899471	Peak_38144	FTH1	ENSG00000167996	61967634	-	68363	FTH1_4
chr11	61967468	61967868	Peak_38154	FTH1	ENSG00000167996	61967634	-	-34	FTH1_4
chr11	61963109	61963846	Peak_38151	FTH1	ENSG00000167996	61967634	-	4156	FTH1_5
chr11	61965353	61965753	Peak_38152	FTH1	ENSG00000167996	61967634	-	2081	FTH1_6
chr11	61972749	61973149	Peak_38158	FTH1	ENSG00000167996	61967634	-	-5315	FTH1_7
chr11	62004551	62004951	Peak_38160	FTH1	ENSG00000167996	61967634	-	-37117	FTH1_8
chr11	62008183	62008583	Peak_38161	FTH1	ENSG00000167996	61967634	-	-40749	FTH1_9
chr11	62015604	62016004	Peak_38162	FTH1	ENSG00000167996	61967634	-	-48170	FTH1_10
chr11	62033486	62033886	Peak_38165	FTH1	ENSG00000167996	61967634	-	-66052	FTH1_11
chr11	62041747	62042476	Peak_38167	FTH1	ENSG00000167996	61967634	-	-74478	FTH1_12
chr11	62033486	62033886	Peak_38165	INCENP	ENSG00000149503	62124011	+	-90325	INCENP_1
chr11	62041747	62042476	Peak_38167	INCENP	ENSG00000149503	62124011	+	-81899	INCENP_2
chr11	62123639	62124039	Peak_38175	INCENP	ENSG00000149503	62124011	+	-172	INCENP_3
chr11	62124409	62124809	Peak_38176	INCENP	ENSG00000149503	62124011	+	598	INCENP_4
chr11	62171199	62171599	Peak_38179	INCENP	ENSG00000149503	62124011	+	47388	INCENP_4
chr11	62514202	62514602	Peak_38211	AHNAK	ENSG00000124942	62546806	-	32404	AHNAK_1
chr11	62546613	62547013	Peak_38223	AHNAK	ENSG00000124942	62546806	-	-7	AHNAK_2
chr11	62551804	62552204	Peak_38224	AHNAK	ENSG00000124942	62546806	-	-5198	AHNAK_3
chr11	62573915	62574315	Peak_38234	AHNAK	ENSG00000124942	62546806	-	-27309	AHNAK_3
chr11	62591559	62592310	Peak_38235	AHNAK	ENSG00000124942	62546806	-	-45128	AHNAK_3
chr11	62621914	62622314	Peak_38242	AHNAK	ENSG00000124942	62546806	-	-75308	AHNAK_3
chr11	62555471	62556174	Peak_38226	AHNAK	ENSG00000124942	62546806	-	-9016	AHNAK_4
chr11	62556458	62556858	Peak_38227	AHNAK	ENSG00000124942	62546806	-	-9852	AHNAK_5
chr11	62556910	62557310	Peak_38228	AHNAK	ENSG00000124942	62546806	-	-10304	AHNAK_6
chr11	62560532	62560932	Peak_38230	AHNAK	ENSG00000124942	62546806	-	-13926	AHNAK_7
chr11	62599153	62599553	Peak_38237	AHNAK	ENSG00000124942	62546806	-	-52547	AHNAK_8
chr11	62601653	62602053	Peak_38239	AHNAK	ENSG00000124942	62546806	-	-55047	AHNAK_8
chr11	62646493	62646893	Peak_38244	AHNAK	ENSG00000124942	62546806	-	-99887	AHNAK_8
chr11	62514202	62514602	Peak_38211	TUT1	ENSG00000149016	62591523	-	77121	TUT1_1
chr11	62546613	62547013	Peak_38223	TUT1	ENSG00000149016	62591523	-	44710	TUT1_2
chr11	62551804	62552204	Peak_38224	TUT1	ENSG00000149016	62591523	-	39519	TUT1_3
chr11	62573915	62574315	Peak_38234	TUT1	ENSG00000149016	62591523	-	17408	TUT1_3
chr11	62591559	62592310	Peak_38235	TUT1	ENSG00000149016	62591523	-	-411	TUT1_3
chr11	62621914	62622314	Peak_38242	TUT1	ENSG00000149016	62591523	-	-30591	TUT1_3
chr11	62555471	62556174	Peak_38226	TUT1	ENSG00000149016	62591523	-	35701	TUT1_4
chr11	62556458	62556858	Peak_38227	TUT1	ENSG00000149016	62591523	-	34865	TUT1_5
chr11	62556910	62557310	Peak_38228	TUT1	ENSG00000149016	62591523	-	34413	TUT1_6
chr11	62560532	62560932	Peak_38230	TUT1	ENSG00000149016	62591523	-	30791	TUT1_7
chr11	62599153	62599553	Peak_38237	TUT1	ENSG00000149016	62591523	-	-7830	TUT1_8
chr11	62601653	62602053	Peak_38239	TUT1	ENSG00000149016	62591523	-	-10330	TUT1_8
chr11	62646493	62646893	Peak_38244	TUT1	ENSG00000149016	62591523	-	-55170	TUT1_8
chr11	62664602	62665472	Peak_38247	TUT1	ENSG00000149016	62591523	-	-73514	TUT1_9
chr11	62546613	62547013	Peak_38223	B3GAT3	ENSG00000149541	62621986	-	75173	B3GAT3_1
chr11	62551804	62552204	Peak_38224	B3GAT3	ENSG00000149541	62621986	-	69982	B3GAT3_2
chr11	62573915	62574315	Peak_38234	B3GAT3	ENSG00000149541	62621986	-	47871	B3GAT3_2
chr11	62591559	62592310	Peak_38235	B3GAT3	ENSG00000149541	62621986	-	30052	B3GAT3_2
chr11	62621914	62622314	Peak_38242	B3GAT3	ENSG00000149541	62621986	-	-128	B3GAT3_2
chr11	62709418	62709818	Peak_38257	B3GAT3	ENSG00000149541	62621986	-	-87632	B3GAT3_2
chr11	62555471	62556174	Peak_38226	B3GAT3	ENSG00000149541	62621986	-	66164	B3GAT3_3
chr11	62556458	62556858	Peak_38227	B3GAT3	ENSG00000149541	62621986	-	65328	B3GAT3_4
chr11	62556910	62557310	Peak_38228	B3GAT3	ENSG00000149541	62621986	-	64876	B3GAT3_5
chr11	62560532	62560932	Peak_38230	B3GAT3	ENSG00000149541	62621986	-	61254	B3GAT3_6
chr11	62599153	62599553	Peak_38237	B3GAT3	ENSG00000149541	62621986	-	22633	B3GAT3_7
chr11	62601653	62602053	Peak_38239	B3GAT3	ENSG00000149541	62621986	-	20133	B3GAT3_7
chr11	62646493	62646893	Peak_38244	B3GAT3	ENSG00000149541	62621986	-	-24707	B3GAT3_7
chr11	62706104	62706504	Peak_38255	B3GAT3	ENSG00000149541	62621986	-	-84318	B3GAT3_7
chr11	62664602	62665472	Peak_38247	B3GAT3	ENSG00000149541	62621986	-	-43051	B3GAT3_8
chr11	62546613	62547013	Peak_38223	GANAB	ENSG00000089597	62646613	-	99800	GANAB_1
chr11	62551804	62552204	Peak_38224	GANAB	ENSG00000089597	62646613	-	94609	GANAB_2
chr11	62573915	62574315	Peak_38234	GANAB	ENSG00000089597	62646613	-	72498	GANAB_2
chr11	62591559	62592310	Peak_38235	GANAB	ENSG00000089597	62646613	-	54679	GANAB_2
chr11	62621914	62622314	Peak_38242	GANAB	ENSG00000089597	62646613	-	24499	GANAB_2
chr11	62709418	62709818	Peak_38257	GANAB	ENSG00000089597	62646613	-	-63005	GANAB_2
chr11	62555471	62556174	Peak_38226	GANAB	ENSG00000089597	62646613	-	90791	GANAB_3
chr11	62556458	62556858	Peak_38227	GANAB	ENSG00000089597	62646613	-	89955	GANAB_4
chr11	62556910	62557310	Peak_38228	GANAB	ENSG00000089597	62646613	-	89503	GANAB_5
chr11	62560532	62560932	Peak_38230	GANAB	ENSG00000089597	62646613	-	85881	GANAB_6
chr11	62599153	62599553	Peak_38237	GANAB	ENSG00000089597	62646613	-	47260	GANAB_7
chr11	62601653	62602053	Peak_38239	GANAB	ENSG00000089597	62646613	-	44760	GANAB_7
chr11	62646493	62646893	Peak_38244	GANAB	ENSG00000089597	62646613	-	-80	GANAB_7
chr11	62706104	62706504	Peak_38255	GANAB	ENSG00000089597	62646613	-	-59691	GANAB_7
chr11	62664602	62665472	Peak_38247	GANAB	ENSG00000089597	62646613	-	-18424	GANAB_8
chr11	62555471	62556174	Peak_38226	INTS5	ENSG00000185085	62653302	-	97480	INTS5_1
chr11	62556458	62556858	Peak_38227	INTS5	ENSG00000185085	62653302	-	96644	INTS5_2
chr11	62556910	62557310	Peak_38228	INTS5	ENSG00000185085	62653302	-	96192	INTS5_3
chr11	62560532	62560932	Peak_38230	INTS5	ENSG00000185085	62653302	-	92570	INTS5_4
chr11	62573915	62574315	Peak_38234	INTS5	ENSG00000185085	62653302	-	79187	INTS5_5
chr11	62591559	62592310	Peak_38235	INTS5	ENSG00000185085	62653302	-	61368	INTS5_5
chr11	62621914	62622314	Peak_38242	INTS5	ENSG00000185085	62653302	-	31188	INTS5_5
chr11	62709418	62709818	Peak_38257	INTS5	ENSG00000185085	62653302	-	-56316	INTS5_5
chr11	62599153	62599553	Peak_38237	INTS5	ENSG00000185085	62653302	-	53949	INTS5_6
chr11	62601653	62602053	Peak_38239	INTS5	ENSG00000185085	62653302	-	51449	INTS5_6
chr11	62646493	62646893	Peak_38244	INTS5	ENSG00000185085	62653302	-	6609	INTS5_6
chr11	62706104	62706504	Peak_38255	INTS5	ENSG00000185085	62653302	-	-53002	INTS5_6
chr11	62664602	62665472	Peak_38247	INTS5	ENSG00000185085	62653302	-	-11735	INTS5_7
chr11	62573915	62574315	Peak_38234	C11orf98	ENSG00000278615	62665210	-	91095	C11orf98_1
chr11	62591559	62592310	Peak_38235	C11orf98	ENSG00000278615	62665210	-	73276	C11orf98_1
chr11	62621914	62622314	Peak_38242	C11orf98	ENSG00000278615	62665210	-	43096	C11orf98_1
chr11	62709418	62709818	Peak_38257	C11orf98	ENSG00000278615	62665210	-	-44408	C11orf98_1
chr11	62753666	62754461	Peak_38264	C11orf98	ENSG00000278615	62665210	-	-88854	C11orf98_1
chr11	62599153	62599553	Peak_38237	C11orf98	ENSG00000278615	62665210	-	65857	C11orf98_2
chr11	62601653	62602053	Peak_38239	C11orf98	ENSG00000278615	62665210	-	63357	C11orf98_2
chr11	62646493	62646893	Peak_38244	C11orf98	ENSG00000278615	62665210	-	18517	C11orf98_2
chr11	62706104	62706504	Peak_38255	C11orf98	ENSG00000278615	62665210	-	-41094	C11orf98_2
chr11	62664602	62665472	Peak_38247	C11orf98	ENSG00000278615	62665210	-	173	C11orf98_3
chr11	62591559	62592310	Peak_38235	UBXN1	ENSG00000162191	62679073	-	87139	UBXN1_1
chr11	62621914	62622314	Peak_38242	UBXN1	ENSG00000162191	62679073	-	56959	UBXN1_1
chr11	62709418	62709818	Peak_38257	UBXN1	ENSG00000162191	62679073	-	-30545	UBXN1_1
chr11	62753666	62754461	Peak_38264	UBXN1	ENSG00000162191	62679073	-	-74991	UBXN1_1
chr11	62771132	62771532	Peak_38268	UBXN1	ENSG00000162191	62679073	-	-92259	UBXN1_1
chr11	62599153	62599553	Peak_38237	UBXN1	ENSG00000162191	62679073	-	79720	UBXN1_2
chr11	62601653	62602053	Peak_38239	UBXN1	ENSG00000162191	62679073	-	77220	UBXN1_2
chr11	62646493	62646893	Peak_38244	UBXN1	ENSG00000162191	62679073	-	32380	UBXN1_2
chr11	62706104	62706504	Peak_38255	UBXN1	ENSG00000162191	62679073	-	-27231	UBXN1_2
chr11	62664602	62665472	Peak_38247	UBXN1	ENSG00000162191	62679073	-	14036	UBXN1_3
chr11	62621914	62622314	Peak_38242	BSCL2	ENSG00000168000	62707424	-	85310	BSCL2_1
chr11	62646493	62646893	Peak_38244	BSCL2	ENSG00000168000	62707424	-	60731	BSCL2_1
chr11	62706104	62706504	Peak_38255	BSCL2	ENSG00000168000	62707424	-	1120	BSCL2_1
chr11	62709418	62709818	Peak_38257	BSCL2	ENSG00000168000	62707424	-	-2194	BSCL2_1
chr11	62753666	62754461	Peak_38264	BSCL2	ENSG00000168000	62707424	-	-46640	BSCL2_1
chr11	62771132	62771532	Peak_38268	BSCL2	ENSG00000168000	62707424	-	-63908	BSCL2_1
chr11	62791831	62792231	Peak_38273	BSCL2	ENSG00000168000	62707424	-	-84607	BSCL2_1
chr11	62805259	62805659	Peak_38275	BSCL2	ENSG00000168000	62707424	-	-98035	BSCL2_1
chr11	62664602	62665472	Peak_38247	BSCL2	ENSG00000168000	62707424	-	42387	BSCL2_2
chr11	62787127	62787527	Peak_38271	BSCL2	ENSG00000168000	62707424	-	-79903	BSCL2_3
chr11	62621914	62622314	Peak_38242	GNG3	ENSG00000162188	62707676	+	-85562	GNG3_1
chr11	62646493	62646893	Peak_38244	GNG3	ENSG00000162188	62707676	+	-60983	GNG3_1
chr11	62706104	62706504	Peak_38255	GNG3	ENSG00000162188	62707676	+	-1372	GNG3_1
chr11	62709418	62709818	Peak_38257	GNG3	ENSG00000162188	62707676	+	1942	GNG3_1
chr11	62753666	62754461	Peak_38264	GNG3	ENSG00000162188	62707676	+	46388	GNG3_1
chr11	62771132	62771532	Peak_38268	GNG3	ENSG00000162188	62707676	+	63656	GNG3_1
chr11	62791831	62792231	Peak_38273	GNG3	ENSG00000162188	62707676	+	84355	GNG3_1
chr11	62805259	62805659	Peak_38275	GNG3	ENSG00000162188	62707676	+	97783	GNG3_1
chr11	62664602	62665472	Peak_38247	GNG3	ENSG00000162188	62707676	+	-42639	GNG3_2
chr11	62787127	62787527	Peak_38271	GNG3	ENSG00000162188	62707676	+	79651	GNG3_3
chr11	62646493	62646893	Peak_38244	HNRNPUL2-BSCL2	ENSG00000234857	62727384	-	80691	HNRNPUL2-BSCL2_1
chr11	62706104	62706504	Peak_38255	HNRNPUL2-BSCL2	ENSG00000234857	62727384	-	21080	HNRNPUL2-BSCL2_1
chr11	62771132	62771532	Peak_38268	HNRNPUL2-BSCL2	ENSG00000234857	62727384	-	-43948	HNRNPUL2-BSCL2_1
chr11	62791831	62792231	Peak_38273	HNRNPUL2-BSCL2	ENSG00000234857	62727384	-	-64647	HNRNPUL2-BSCL2_1
chr11	62805259	62805659	Peak_38275	HNRNPUL2-BSCL2	ENSG00000234857	62727384	-	-78075	HNRNPUL2-BSCL2_1
chr11	62664602	62665472	Peak_38247	HNRNPUL2-BSCL2	ENSG00000234857	62727384	-	62347	HNRNPUL2-BSCL2_2
chr11	62709418	62709818	Peak_38257	HNRNPUL2-BSCL2	ENSG00000234857	62727384	-	17766	HNRNPUL2-BSCL2_3
chr11	62753666	62754461	Peak_38264	HNRNPUL2-BSCL2	ENSG00000234857	62727384	-	-26680	HNRNPUL2-BSCL2_4
chr11	62787127	62787527	Peak_38271	HNRNPUL2-BSCL2	ENSG00000234857	62727384	-	-59943	HNRNPUL2-BSCL2_5
chr11	62706104	62706504	Peak_38255	TMEM179B	ENSG00000185475	62787402	+	-81098	TMEM179B_1
chr11	62709418	62709818	Peak_38257	TMEM179B	ENSG00000185475	62787402	+	-77784	TMEM179B_2
chr11	62771132	62771532	Peak_38268	TMEM179B	ENSG00000185475	62787402	+	-16070	TMEM179B_2
chr11	62791831	62792231	Peak_38273	TMEM179B	ENSG00000185475	62787402	+	4629	TMEM179B_2
chr11	62805259	62805659	Peak_38275	TMEM179B	ENSG00000185475	62787402	+	18057	TMEM179B_2
chr11	62831572	62832362	Peak_38279	TMEM179B	ENSG00000185475	62787402	+	44565	TMEM179B_2
chr11	62753666	62754461	Peak_38264	TMEM179B	ENSG00000185475	62787402	+	-33338	TMEM179B_3
chr11	62787127	62787527	Peak_38271	TMEM179B	ENSG00000185475	62787402	+	-75	TMEM179B_4
chr11	62855868	62856268	Peak_38286	TMEM179B	ENSG00000185475	62787402	+	68666	TMEM179B_5
chr11	62880204	62880604	Peak_38289	TMEM179B	ENSG00000185475	62787402	+	93002	TMEM179B_6
chr11	62880665	62881322	Peak_38290	TMEM179B	ENSG00000185475	62787402	+	93592	TMEM179B_7
chr11	62706104	62706504	Peak_38255	TMEM223	ENSG00000168569	62792006	-	85702	TMEM223_1
chr11	62709418	62709818	Peak_38257	TMEM223	ENSG00000168569	62792006	-	82388	TMEM223_2
chr11	62771132	62771532	Peak_38268	TMEM223	ENSG00000168569	62792006	-	20674	TMEM223_2
chr11	62791831	62792231	Peak_38273	TMEM223	ENSG00000168569	62792006	-	-25	TMEM223_2
chr11	62805259	62805659	Peak_38275	TMEM223	ENSG00000168569	62792006	-	-13453	TMEM223_2
chr11	62831572	62832362	Peak_38279	TMEM223	ENSG00000168569	62792006	-	-39961	TMEM223_2
