## Supplementary material for "Integration of chromatin accessibility and gene expression data with cisREAD reveals a switch from PU.1/SPIB-driven to AP-1-driven gene regulation during B cell activation": Table S3 (part 2 of 3)

### Sheet: Sheet1 (continued)
Table S3 - Gene-specific candidate communities of cis-regulatory elements (coCREs) identified using cisREAD
chr11	62753666	62754461	Peak_38264	TMEM223	ENSG00000168569	62792006	-	37942	TMEM223_3
chr11	62787127	62787527	Peak_38271	TMEM223	ENSG00000168569	62792006	-	4679	TMEM223_4
chr11	62855868	62856268	Peak_38286	TMEM223	ENSG00000168569	62792006	-	-64062	TMEM223_5
chr11	62880204	62880604	Peak_38289	TMEM223	ENSG00000168569	62792006	-	-88398	TMEM223_6
chr11	62880665	62881322	Peak_38290	TMEM223	ENSG00000168569	62792006	-	-88988	TMEM223_7
chr11	62706104	62706504	Peak_38255	NXF1	ENSG00000162231	62805440	-	99136	NXF1_1
chr11	62709418	62709818	Peak_38257	NXF1	ENSG00000162231	62805440	-	95822	NXF1_2
chr11	62771132	62771532	Peak_38268	NXF1	ENSG00000162231	62805440	-	34108	NXF1_2
chr11	62791831	62792231	Peak_38273	NXF1	ENSG00000162231	62805440	-	13409	NXF1_2
chr11	62805259	62805659	Peak_38275	NXF1	ENSG00000162231	62805440	-	-19	NXF1_2
chr11	62831572	62832362	Peak_38279	NXF1	ENSG00000162231	62805440	-	-26527	NXF1_2
chr11	62753666	62754461	Peak_38264	NXF1	ENSG00000162231	62805440	-	51376	NXF1_3
chr11	62787127	62787527	Peak_38271	NXF1	ENSG00000162231	62805440	-	18113	NXF1_4
chr11	62855868	62856268	Peak_38286	NXF1	ENSG00000162231	62805440	-	-50628	NXF1_5
chr11	62880204	62880604	Peak_38289	NXF1	ENSG00000162231	62805440	-	-74964	NXF1_6
chr11	62880665	62881322	Peak_38290	NXF1	ENSG00000162231	62805440	-	-75554	NXF1_7
chr11	62753666	62754461	Peak_38264	STX5	ENSG00000162236	62832051	-	77987	STX5_1
chr11	62771132	62771532	Peak_38268	STX5	ENSG00000162236	62832051	-	60719	STX5_2
chr11	62791831	62792231	Peak_38273	STX5	ENSG00000162236	62832051	-	40020	STX5_2
chr11	62805259	62805659	Peak_38275	STX5	ENSG00000162236	62832051	-	26592	STX5_2
chr11	62831572	62832362	Peak_38279	STX5	ENSG00000162236	62832051	-	84	STX5_2
chr11	62787127	62787527	Peak_38271	STX5	ENSG00000162236	62832051	-	44724	STX5_3
chr11	62855868	62856268	Peak_38286	STX5	ENSG00000162236	62832051	-	-24017	STX5_4
chr11	62880204	62880604	Peak_38289	STX5	ENSG00000162236	62832051	-	-48353	STX5_5
chr11	62880665	62881322	Peak_38290	STX5	ENSG00000162236	62832051	-	-48943	STX5_6
chr11	62905924	62906324	Peak_38298	STX5	ENSG00000162236	62832051	-	-74073	STX5_7
chr11	62924111	62924511	Peak_38302	STX5	ENSG00000162236	62832051	-	-92260	STX5_8
chr11	62787127	62787527	Peak_38271	SLC3A2	ENSG00000168003	62880896	+	-93569	SLC3A2_1
chr11	62791831	62792231	Peak_38273	SLC3A2	ENSG00000168003	62880896	+	-88865	SLC3A2_2
chr11	62805259	62805659	Peak_38275	SLC3A2	ENSG00000168003	62880896	+	-75437	SLC3A2_2
chr11	62831572	62832362	Peak_38279	SLC3A2	ENSG00000168003	62880896	+	-48929	SLC3A2_2
chr11	62855868	62856268	Peak_38286	SLC3A2	ENSG00000168003	62880896	+	-24828	SLC3A2_3
chr11	62880204	62880604	Peak_38289	SLC3A2	ENSG00000168003	62880896	+	-492	SLC3A2_4
chr11	62880665	62881322	Peak_38290	SLC3A2	ENSG00000168003	62880896	+	98	SLC3A2_5
chr11	62905924	62906324	Peak_38298	SLC3A2	ENSG00000168003	62880896	+	25228	SLC3A2_6
chr11	62924111	62924511	Peak_38302	SLC3A2	ENSG00000168003	62880896	+	43415	SLC3A2_7
chr11	63531446	63531846	Peak_38321	PLAAT2	ENSG00000133328	63563379	-	31733	PLAAT2_1
chr11	63534967	63535367	Peak_38322	PLAAT2	ENSG00000133328	63563379	-	28212	PLAAT2_2
chr11	63536610	63537600	Peak_38323	PLAAT2	ENSG00000133328	63563379	-	26274	PLAAT2_3
chr11	63553772	63554172	Peak_38325	PLAAT2	ENSG00000133328	63563379	-	9407	PLAAT2_4
chr11	63563708	63564442	Peak_38327	PLAAT2	ENSG00000133328	63563379	-	-696	PLAAT2_5
chr11	63566511	63566911	Peak_38328	PLAAT2	ENSG00000133328	63563379	-	-3332	PLAAT2_6
chr11	63567195	63567595	Peak_38329	PLAAT2	ENSG00000133328	63563379	-	-4016	PLAAT2_7
chr11	63614264	63614664	Peak_38335	PLAAT2	ENSG00000133328	63563379	-	-51085	PLAAT2_8
chr11	63631478	63631878	Peak_38338	PLAAT2	ENSG00000133328	63563379	-	-68299	PLAAT2_9
chr11	63531446	63531846	Peak_38321	PLAAT3	ENSG00000176485	63614433	-	82787	PLAAT3_1
chr11	63534967	63535367	Peak_38322	PLAAT3	ENSG00000176485	63614433	-	79266	PLAAT3_2
chr11	63536610	63537600	Peak_38323	PLAAT3	ENSG00000176485	63614433	-	77328	PLAAT3_3
chr11	63553772	63554172	Peak_38325	PLAAT3	ENSG00000176485	63614433	-	60461	PLAAT3_4
chr11	63563708	63564442	Peak_38327	PLAAT3	ENSG00000176485	63614433	-	50358	PLAAT3_5
chr11	63566511	63566911	Peak_38328	PLAAT3	ENSG00000176485	63614433	-	47722	PLAAT3_6
chr11	63567195	63567595	Peak_38329	PLAAT3	ENSG00000176485	63614433	-	47038	PLAAT3_7
chr11	63614264	63614664	Peak_38335	PLAAT3	ENSG00000176485	63614433	-	-31	PLAAT3_8
chr11	63631478	63631878	Peak_38338	PLAAT3	ENSG00000176485	63614433	-	-17245	PLAAT3_9
chr11	63671541	63671941	Peak_38344	PLAAT3	ENSG00000176485	63614433	-	-57308	PLAAT3_10
chr11	63681235	63681635	Peak_38346	PLAAT3	ENSG00000176485	63614433	-	-67002	PLAAT3_11
chr11	63687834	63688234	Peak_38348	PLAAT3	ENSG00000176485	63614433	-	-73601	PLAAT3_12
chr11	63531446	63531846	Peak_38321	PLAAT4	ENSG00000133321	63536808	+	-5162	PLAAT4_1
chr11	63534967	63535367	Peak_38322	PLAAT4	ENSG00000133321	63536808	+	-1641	PLAAT4_2
chr11	63536610	63537600	Peak_38323	PLAAT4	ENSG00000133321	63536808	+	297	PLAAT4_3
chr11	63553772	63554172	Peak_38325	PLAAT4	ENSG00000133321	63536808	+	17164	PLAAT4_4
chr11	63563708	63564442	Peak_38327	PLAAT4	ENSG00000133321	63536808	+	27267	PLAAT4_5
chr11	63566511	63566911	Peak_38328	PLAAT4	ENSG00000133321	63536808	+	29903	PLAAT4_6
chr11	63567195	63567595	Peak_38329	PLAAT4	ENSG00000133321	63536808	+	30587	PLAAT4_7
chr11	63614264	63614664	Peak_38335	PLAAT4	ENSG00000133321	63536808	+	77656	PLAAT4_8
chr11	63631478	63631878	Peak_38338	PLAAT4	ENSG00000133321	63536808	+	94870	PLAAT4_9
chr11	63614264	63614664	Peak_38335	ATL3	ENSG00000184743	63671376	-	56912	ATL3_1
chr11	63631478	63631878	Peak_38338	ATL3	ENSG00000184743	63671376	-	39698	ATL3_2
chr11	63671541	63671941	Peak_38344	ATL3	ENSG00000184743	63671376	-	-365	ATL3_3
chr11	63681235	63681635	Peak_38346	ATL3	ENSG00000184743	63671376	-	-10059	ATL3_4
chr11	63687834	63688234	Peak_38348	ATL3	ENSG00000184743	63671376	-	-16658	ATL3_5
chr11	63768158	63768558	Peak_38353	ATL3	ENSG00000184743	63671376	-	-96982	ATL3_6
chr11	63769064	63769720	Peak_38355	ATL3	ENSG00000184743	63671376	-	-98016	ATL3_7
chr11	63614264	63614664	Peak_38335	RTN3	ENSG00000133318	63681500	+	-67036	RTN3_1
chr11	63631478	63631878	Peak_38338	RTN3	ENSG00000133318	63681500	+	-49822	RTN3_2
chr11	63671541	63671941	Peak_38344	RTN3	ENSG00000133318	63681500	+	-9759	RTN3_3
chr11	63681235	63681635	Peak_38346	RTN3	ENSG00000133318	63681500	+	-65	RTN3_4
chr11	63687834	63688234	Peak_38348	RTN3	ENSG00000133318	63681500	+	6534	RTN3_5
chr11	63768158	63768558	Peak_38353	RTN3	ENSG00000133318	63681500	+	86858	RTN3_6
chr11	63769064	63769720	Peak_38355	RTN3	ENSG00000133318	63681500	+	87892	RTN3_7
chr11	63768158	63768558	Peak_38353	MARK2	ENSG00000072518	63839110	+	-70752	MARK2_1
chr11	63769064	63769720	Peak_38355	MARK2	ENSG00000072518	63839110	+	-69718	MARK2_2
chr11	63813183	63813583	Peak_38357	MARK2	ENSG00000072518	63839110	+	-25727	MARK2_3
chr11	63871979	63872379	Peak_38369	MARK2	ENSG00000072518	63839110	+	33069	MARK2_4
chr11	63888239	63888931	Peak_38373	MARK2	ENSG00000072518	63839110	+	49475	MARK2_5
chr11	63768158	63768558	Peak_38353	SPINDOC	ENSG00000168005	63813456	+	-45098	SPINDOC_1
chr11	63769064	63769720	Peak_38355	SPINDOC	ENSG00000168005	63813456	+	-44064	SPINDOC_2
chr11	63813183	63813583	Peak_38357	SPINDOC	ENSG00000168005	63813456	+	-73	SPINDOC_3
chr11	63871979	63872379	Peak_38369	SPINDOC	ENSG00000168005	63813456	+	58723	SPINDOC_4
chr11	63888239	63888931	Peak_38373	SPINDOC	ENSG00000168005	63813456	+	75129	SPINDOC_5
chr11	63871979	63872379	Peak_38369	RCOR2	ENSG00000167771	63917164	-	44985	RCOR2_1
chr11	63888239	63888931	Peak_38373	RCOR2	ENSG00000167771	63917164	-	28579	RCOR2_2
chr11	63940789	63941189	Peak_38382	RCOR2	ENSG00000167771	63917164	-	-23825	RCOR2_3
chr11	63951872	63952272	Peak_38384	RCOR2	ENSG00000167771	63917164	-	-34908	RCOR2_4
chr11	63961547	63961947	Peak_38385	RCOR2	ENSG00000167771	63917164	-	-44583	RCOR2_4
chr11	63974819	63975219	Peak_38387	RCOR2	ENSG00000167771	63917164	-	-57855	RCOR2_4
chr11	63982090	63982490	Peak_38388	RCOR2	ENSG00000167771	63917164	-	-65126	RCOR2_5
chr11	64000420	64000820	Peak_38392	RCOR2	ENSG00000167771	63917164	-	-83456	RCOR2_6
chr11	63871979	63872379	Peak_38369	NAA40	ENSG00000110583	63939002	+	-66823	NAA40_1
chr11	63888239	63888931	Peak_38373	NAA40	ENSG00000110583	63939002	+	-50417	NAA40_2
chr11	63940789	63941189	Peak_38382	NAA40	ENSG00000110583	63939002	+	1987	NAA40_3
chr11	63951872	63952272	Peak_38384	NAA40	ENSG00000110583	63939002	+	13070	NAA40_4
chr11	63961547	63961947	Peak_38385	NAA40	ENSG00000110583	63939002	+	22745	NAA40_4
chr11	63974819	63975219	Peak_38387	NAA40	ENSG00000110583	63939002	+	36017	NAA40_4
chr11	63982090	63982490	Peak_38388	NAA40	ENSG00000110583	63939002	+	43288	NAA40_5
chr11	64000420	64000820	Peak_38392	NAA40	ENSG00000110583	63939002	+	61618	NAA40_6
chr11	63888239	63888931	Peak_38373	OTUB1	ENSG00000167770	63986438	+	-97853	OTUB1_1
chr11	63940789	63941189	Peak_38382	OTUB1	ENSG00000167770	63986438	+	-45449	OTUB1_2
chr11	63951872	63952272	Peak_38384	OTUB1	ENSG00000167770	63986438	+	-34366	OTUB1_3
chr11	63961547	63961947	Peak_38385	OTUB1	ENSG00000167770	63986438	+	-24691	OTUB1_3
chr11	63974819	63975219	Peak_38387	OTUB1	ENSG00000167770	63986438	+	-11419	OTUB1_3
chr11	63982090	63982490	Peak_38388	OTUB1	ENSG00000167770	63986438	+	-4148	OTUB1_4
chr11	64000420	64000820	Peak_38392	OTUB1	ENSG00000167770	63986438	+	14182	OTUB1_5
chr11	64060716	64061116	Peak_38397	OTUB1	ENSG00000167770	63986438	+	74478	OTUB1_6
chr11	64178205	64178605	Peak_38413	MACROD1	ENSG00000133315	64166113	-	-12292	MACROD1_1
chr11	64181516	64181916	Peak_38414	MACROD1	ENSG00000133315	64166113	-	-15603	MACROD1_2
chr11	64215020	64215420	Peak_38423	MACROD1	ENSG00000133315	64166113	-	-49107	MACROD1_3
chr11	64226029	64226429	Peak_38425	MACROD1	ENSG00000133315	64166113	-	-60116	MACROD1_4
chr11	64230246	64230931	Peak_38427	MACROD1	ENSG00000133315	64166113	-	-64475	MACROD1_4
chr11	64234232	64234632	Peak_38428	MACROD1	ENSG00000133315	64166113	-	-68319	MACROD1_4
chr11	64234645	64235313	Peak_38429	MACROD1	ENSG00000133315	64166113	-	-68866	MACROD1_4
chr11	64241236	64241636	Peak_38431	MACROD1	ENSG00000133315	64166113	-	-75323	MACROD1_4
chr11	64251300	64251700	Peak_38436	MACROD1	ENSG00000133315	64166113	-	-85387	MACROD1_4
chr11	64226641	64227041	Peak_38426	MACROD1	ENSG00000133315	64166113	-	-60728	MACROD1_5
chr11	64259744	64260144	Peak_38438	MACROD1	ENSG00000133315	64166113	-	-93831	MACROD1_6
chr11	64178205	64178605	Peak_38413	STIP1	ENSG00000168439	64186171	+	-7766	STIP1_1
chr11	64181516	64181916	Peak_38414	STIP1	ENSG00000168439	64186171	+	-4455	STIP1_2
chr11	64215020	64215420	Peak_38423	STIP1	ENSG00000168439	64186171	+	29049	STIP1_3
chr11	64226029	64226429	Peak_38425	STIP1	ENSG00000168439	64186171	+	40058	STIP1_4
chr11	64234232	64234632	Peak_38428	STIP1	ENSG00000168439	64186171	+	48261	STIP1_4
chr11	64234645	64235313	Peak_38429	STIP1	ENSG00000168439	64186171	+	48808	STIP1_4
chr11	64241236	64241636	Peak_38431	STIP1	ENSG00000168439	64186171	+	55265	STIP1_4
chr11	64251300	64251700	Peak_38436	STIP1	ENSG00000168439	64186171	+	65329	STIP1_4
chr11	64269869	64270269	Peak_38441	STIP1	ENSG00000168439	64186171	+	83898	STIP1_4
chr11	64284968	64285675	Peak_38445	STIP1	ENSG00000168439	64186171	+	99151	STIP1_4
chr11	64226641	64227041	Peak_38426	STIP1	ENSG00000168439	64186171	+	40670	STIP1_5
chr11	64230246	64230931	Peak_38427	STIP1	ENSG00000168439	64186171	+	44417	STIP1_6
chr11	64271294	64271694	Peak_38442	STIP1	ENSG00000168439	64186171	+	85323	STIP1_6
chr11	64284530	64284930	Peak_38444	STIP1	ENSG00000168439	64186171	+	98559	STIP1_6
chr11	64259744	64260144	Peak_38438	STIP1	ENSG00000168439	64186171	+	73773	STIP1_7
chr11	64178205	64178605	Peak_38413	DNAJC4	ENSG00000110011	64230548	+	-52143	DNAJC4_1
chr11	64181516	64181916	Peak_38414	DNAJC4	ENSG00000110011	64230548	+	-48832	DNAJC4_2
chr11	64215020	64215420	Peak_38423	DNAJC4	ENSG00000110011	64230548	+	-15328	DNAJC4_3
chr11	64226029	64226429	Peak_38425	DNAJC4	ENSG00000110011	64230548	+	-4319	DNAJC4_4
chr11	64234232	64234632	Peak_38428	DNAJC4	ENSG00000110011	64230548	+	3884	DNAJC4_4
chr11	64234645	64235313	Peak_38429	DNAJC4	ENSG00000110011	64230548	+	4431	DNAJC4_4
chr11	64241236	64241636	Peak_38431	DNAJC4	ENSG00000110011	64230548	+	10888	DNAJC4_4
chr11	64251300	64251700	Peak_38436	DNAJC4	ENSG00000110011	64230548	+	20952	DNAJC4_4
chr11	64269869	64270269	Peak_38441	DNAJC4	ENSG00000110011	64230548	+	39521	DNAJC4_4
chr11	64284968	64285675	Peak_38445	DNAJC4	ENSG00000110011	64230548	+	54774	DNAJC4_4
chr11	64304269	64305396	Peak_38449	DNAJC4	ENSG00000110011	64230548	+	74284	DNAJC4_4
chr11	64226641	64227041	Peak_38426	DNAJC4	ENSG00000110011	64230548	+	-3707	DNAJC4_5
chr11	64230246	64230931	Peak_38427	DNAJC4	ENSG00000110011	64230548	+	40	DNAJC4_6
chr11	64271294	64271694	Peak_38442	DNAJC4	ENSG00000110011	64230548	+	40946	DNAJC4_6
chr11	64284530	64284930	Peak_38444	DNAJC4	ENSG00000110011	64230548	+	54182	DNAJC4_6
chr11	64301006	64301406	Peak_38448	DNAJC4	ENSG00000110011	64230548	+	70658	DNAJC4_6
chr11	64259744	64260144	Peak_38438	DNAJC4	ENSG00000110011	64230548	+	29396	DNAJC4_7
chr11	64317883	64318650	Peak_38452	DNAJC4	ENSG00000110011	64230548	+	87718	DNAJC4_8
chr11	64178205	64178605	Peak_38413	FERMT3	ENSG00000149781	64206721	+	-28316	FERMT3_1
chr11	64181516	64181916	Peak_38414	FERMT3	ENSG00000149781	64206721	+	-25005	FERMT3_2
chr11	64215020	64215420	Peak_38423	FERMT3	ENSG00000149781	64206721	+	8499	FERMT3_3
chr11	64226029	64226429	Peak_38425	FERMT3	ENSG00000149781	64206721	+	19508	FERMT3_4
chr11	64234232	64234632	Peak_38428	FERMT3	ENSG00000149781	64206721	+	27711	FERMT3_4
chr11	64234645	64235313	Peak_38429	FERMT3	ENSG00000149781	64206721	+	28258	FERMT3_4
chr11	64241236	64241636	Peak_38431	FERMT3	ENSG00000149781	64206721	+	34715	FERMT3_4
chr11	64251300	64251700	Peak_38436	FERMT3	ENSG00000149781	64206721	+	44779	FERMT3_4
chr11	64269869	64270269	Peak_38441	FERMT3	ENSG00000149781	64206721	+	63348	FERMT3_4
chr11	64284968	64285675	Peak_38445	FERMT3	ENSG00000149781	64206721	+	78601	FERMT3_4
chr11	64304269	64305396	Peak_38449	FERMT3	ENSG00000149781	64206721	+	98111	FERMT3_4
chr11	64226641	64227041	Peak_38426	FERMT3	ENSG00000149781	64206721	+	20120	FERMT3_5
chr11	64230246	64230931	Peak_38427	FERMT3	ENSG00000149781	64206721	+	23867	FERMT3_6
chr11	64271294	64271694	Peak_38442	FERMT3	ENSG00000149781	64206721	+	64773	FERMT3_6
chr11	64284530	64284930	Peak_38444	FERMT3	ENSG00000149781	64206721	+	78009	FERMT3_6
chr11	64301006	64301406	Peak_38448	FERMT3	ENSG00000149781	64206721	+	94485	FERMT3_6
chr11	64259744	64260144	Peak_38438	FERMT3	ENSG00000149781	64206721	+	53223	FERMT3_7
chr11	64178205	64178605	Peak_38413	FKBP2	ENSG00000173486	64241095	+	-62690	FKBP2_1
chr11	64181516	64181916	Peak_38414	FKBP2	ENSG00000173486	64241095	+	-59379	FKBP2_2
chr11	64215020	64215420	Peak_38423	FKBP2	ENSG00000173486	64241095	+	-25875	FKBP2_3
chr11	64226029	64226429	Peak_38425	FKBP2	ENSG00000173486	64241095	+	-14866	FKBP2_4
chr11	64234232	64234632	Peak_38428	FKBP2	ENSG00000173486	64241095	+	-6663	FKBP2_4
chr11	64234645	64235313	Peak_38429	FKBP2	ENSG00000173486	64241095	+	-6116	FKBP2_4
chr11	64241236	64241636	Peak_38431	FKBP2	ENSG00000173486	64241095	+	341	FKBP2_4
chr11	64251300	64251700	Peak_38436	FKBP2	ENSG00000173486	64241095	+	10405	FKBP2_4
chr11	64269869	64270269	Peak_38441	FKBP2	ENSG00000173486	64241095	+	28974	FKBP2_4
chr11	64284968	64285675	Peak_38445	FKBP2	ENSG00000173486	64241095	+	44227	FKBP2_4
chr11	64304269	64305396	Peak_38449	FKBP2	ENSG00000173486	64241095	+	63737	FKBP2_4
chr11	64226641	64227041	Peak_38426	FKBP2	ENSG00000173486	64241095	+	-14254	FKBP2_5
chr11	64230246	64230931	Peak_38427	FKBP2	ENSG00000173486	64241095	+	-10507	FKBP2_6
chr11	64271294	64271694	Peak_38442	FKBP2	ENSG00000173486	64241095	+	30399	FKBP2_6
chr11	64284530	64284930	Peak_38444	FKBP2	ENSG00000173486	64241095	+	43635	FKBP2_6
chr11	64301006	64301406	Peak_38448	FKBP2	ENSG00000173486	64241095	+	60111	FKBP2_6
chr11	64259744	64260144	Peak_38438	FKBP2	ENSG00000173486	64241095	+	18849	FKBP2_7
chr11	64317883	64318650	Peak_38452	FKBP2	ENSG00000173486	64241095	+	77171	FKBP2_8
chr11	64335484	64335884	Peak_38455	FKBP2	ENSG00000173486	64241095	+	94589	FKBP2_9
chr11	64339990	64340390	Peak_38456	FKBP2	ENSG00000173486	64241095	+	99095	FKBP2_10
chr11	64178205	64178605	Peak_38413	NUDT22	ENSG00000149761	64226274	+	-47869	NUDT22_1
chr11	64181516	64181916	Peak_38414	NUDT22	ENSG00000149761	64226274	+	-44558	NUDT22_2
chr11	64215020	64215420	Peak_38423	NUDT22	ENSG00000149761	64226274	+	-11054	NUDT22_3
chr11	64226029	64226429	Peak_38425	NUDT22	ENSG00000149761	64226274	+	-45	NUDT22_4
chr11	64234232	64234632	Peak_38428	NUDT22	ENSG00000149761	64226274	+	8158	NUDT22_4
chr11	64234645	64235313	Peak_38429	NUDT22	ENSG00000149761	64226274	+	8705	NUDT22_4
chr11	64241236	64241636	Peak_38431	NUDT22	ENSG00000149761	64226274	+	15162	NUDT22_4
chr11	64251300	64251700	Peak_38436	NUDT22	ENSG00000149761	64226274	+	25226	NUDT22_4
chr11	64269869	64270269	Peak_38441	NUDT22	ENSG00000149761	64226274	+	43795	NUDT22_4
chr11	64284968	64285675	Peak_38445	NUDT22	ENSG00000149761	64226274	+	59048	NUDT22_4
chr11	64304269	64305396	Peak_38449	NUDT22	ENSG00000149761	64226274	+	78558	NUDT22_4
chr11	64226641	64227041	Peak_38426	NUDT22	ENSG00000149761	64226274	+	567	NUDT22_5
chr11	64230246	64230931	Peak_38427	NUDT22	ENSG00000149761	64226274	+	4314	NUDT22_6
chr11	64271294	64271694	Peak_38442	NUDT22	ENSG00000149761	64226274	+	45220	NUDT22_6
chr11	64284530	64284930	Peak_38444	NUDT22	ENSG00000149761	64226274	+	58456	NUDT22_6
chr11	64301006	64301406	Peak_38448	NUDT22	ENSG00000149761	64226274	+	74932	NUDT22_6
chr11	64259744	64260144	Peak_38438	NUDT22	ENSG00000149761	64226274	+	33670	NUDT22_7
chr11	64317883	64318650	Peak_38452	NUDT22	ENSG00000149761	64226274	+	91992	NUDT22_8
chr11	64178205	64178605	Peak_38413	PLCB3	ENSG00000149782	64251530	+	-73125	PLCB3_1
chr11	64181516	64181916	Peak_38414	PLCB3	ENSG00000149782	64251530	+	-69814	PLCB3_2
chr11	64215020	64215420	Peak_38423	PLCB3	ENSG00000149782	64251530	+	-36310	PLCB3_3
chr11	64226029	64226429	Peak_38425	PLCB3	ENSG00000149782	64251530	+	-25301	PLCB3_4
chr11	64234232	64234632	Peak_38428	PLCB3	ENSG00000149782	64251530	+	-17098	PLCB3_4
chr11	64234645	64235313	Peak_38429	PLCB3	ENSG00000149782	64251530	+	-16551	PLCB3_4
chr11	64241236	64241636	Peak_38431	PLCB3	ENSG00000149782	64251530	+	-10094	PLCB3_4
chr11	64251300	64251700	Peak_38436	PLCB3	ENSG00000149782	64251530	+	-30	PLCB3_4
chr11	64269869	64270269	Peak_38441	PLCB3	ENSG00000149782	64251530	+	18539	PLCB3_4
chr11	64284968	64285675	Peak_38445	PLCB3	ENSG00000149782	64251530	+	33792	PLCB3_4
chr11	64304269	64305396	Peak_38449	PLCB3	ENSG00000149782	64251530	+	53302	PLCB3_4
chr11	64342478	64343159	Peak_38458	PLCB3	ENSG00000149782	64251530	+	91288	PLCB3_4
chr11	64226641	64227041	Peak_38426	PLCB3	ENSG00000149782	64251530	+	-24689	PLCB3_5
chr11	64230246	64230931	Peak_38427	PLCB3	ENSG00000149782	64251530	+	-20942	PLCB3_6
chr11	64271294	64271694	Peak_38442	PLCB3	ENSG00000149782	64251530	+	19964	PLCB3_6
chr11	64284530	64284930	Peak_38444	PLCB3	ENSG00000149782	64251530	+	33200	PLCB3_6
chr11	64301006	64301406	Peak_38448	PLCB3	ENSG00000149782	64251530	+	49676	PLCB3_6
chr11	64259744	64260144	Peak_38438	PLCB3	ENSG00000149782	64251530	+	8414	PLCB3_7
chr11	64317883	64318650	Peak_38452	PLCB3	ENSG00000149782	64251530	+	66736	PLCB3_8
chr11	64335484	64335884	Peak_38455	PLCB3	ENSG00000149782	64251530	+	84154	PLCB3_9
chr11	64339990	64340390	Peak_38456	PLCB3	ENSG00000149782	64251530	+	88660	PLCB3_10
chr11	64178205	64178605	Peak_38413	PPP1R14B	ENSG00000173457	64246943	-	68538	PPP1R14B_1
chr11	64181516	64181916	Peak_38414	PPP1R14B	ENSG00000173457	64246943	-	65227	PPP1R14B_2
chr11	64215020	64215420	Peak_38423	PPP1R14B	ENSG00000173457	64246943	-	31723	PPP1R14B_3
chr11	64226029	64226429	Peak_38425	PPP1R14B	ENSG00000173457	64246943	-	20714	PPP1R14B_4
chr11	64234232	64234632	Peak_38428	PPP1R14B	ENSG00000173457	64246943	-	12511	PPP1R14B_4
chr11	64234645	64235313	Peak_38429	PPP1R14B	ENSG00000173457	64246943	-	11964	PPP1R14B_4
chr11	64241236	64241636	Peak_38431	PPP1R14B	ENSG00000173457	64246943	-	5507	PPP1R14B_4
chr11	64251300	64251700	Peak_38436	PPP1R14B	ENSG00000173457	64246943	-	-4557	PPP1R14B_4
chr11	64269869	64270269	Peak_38441	PPP1R14B	ENSG00000173457	64246943	-	-23126	PPP1R14B_4
chr11	64284968	64285675	Peak_38445	PPP1R14B	ENSG00000173457	64246943	-	-38379	PPP1R14B_4
chr11	64304269	64305396	Peak_38449	PPP1R14B	ENSG00000173457	64246943	-	-57889	PPP1R14B_4
chr11	64342478	64343159	Peak_38458	PPP1R14B	ENSG00000173457	64246943	-	-95875	PPP1R14B_4
chr11	64226641	64227041	Peak_38426	PPP1R14B	ENSG00000173457	64246943	-	20102	PPP1R14B_5
chr11	64230246	64230931	Peak_38427	PPP1R14B	ENSG00000173457	64246943	-	16355	PPP1R14B_6
chr11	64271294	64271694	Peak_38442	PPP1R14B	ENSG00000173457	64246943	-	-24551	PPP1R14B_6
chr11	64284530	64284930	Peak_38444	PPP1R14B	ENSG00000173457	64246943	-	-37787	PPP1R14B_6
chr11	64301006	64301406	Peak_38448	PPP1R14B	ENSG00000173457	64246943	-	-54263	PPP1R14B_6
chr11	64259744	64260144	Peak_38438	PPP1R14B	ENSG00000173457	64246943	-	-13001	PPP1R14B_7
chr11	64317883	64318650	Peak_38452	PPP1R14B	ENSG00000173457	64246943	-	-71323	PPP1R14B_8
chr11	64335484	64335884	Peak_38455	PPP1R14B	ENSG00000173457	64246943	-	-88741	PPP1R14B_9
chr11	64339990	64340390	Peak_38456	PPP1R14B	ENSG00000173457	64246943	-	-93247	PPP1R14B_10
chr11	64178205	64178605	Peak_38413	TRPT1	ENSG00000149743	64226186	-	47781	TRPT1_1
chr11	64181516	64181916	Peak_38414	TRPT1	ENSG00000149743	64226186	-	44470	TRPT1_2
chr11	64215020	64215420	Peak_38423	TRPT1	ENSG00000149743	64226186	-	10966	TRPT1_3
chr11	64226029	64226429	Peak_38425	TRPT1	ENSG00000149743	64226186	-	-43	TRPT1_4
chr11	64234232	64234632	Peak_38428	TRPT1	ENSG00000149743	64226186	-	-8246	TRPT1_4
chr11	64234645	64235313	Peak_38429	TRPT1	ENSG00000149743	64226186	-	-8793	TRPT1_4
chr11	64241236	64241636	Peak_38431	TRPT1	ENSG00000149743	64226186	-	-15250	TRPT1_4
chr11	64251300	64251700	Peak_38436	TRPT1	ENSG00000149743	64226186	-	-25314	TRPT1_4
chr11	64269869	64270269	Peak_38441	TRPT1	ENSG00000149743	64226186	-	-43883	TRPT1_4
chr11	64284968	64285675	Peak_38445	TRPT1	ENSG00000149743	64226186	-	-59136	TRPT1_4
chr11	64304269	64305396	Peak_38449	TRPT1	ENSG00000149743	64226186	-	-78646	TRPT1_4
chr11	64226641	64227041	Peak_38426	TRPT1	ENSG00000149743	64226186	-	-655	TRPT1_5
chr11	64230246	64230931	Peak_38427	TRPT1	ENSG00000149743	64226186	-	-4402	TRPT1_6
chr11	64271294	64271694	Peak_38442	TRPT1	ENSG00000149743	64226186	-	-45308	TRPT1_6
chr11	64284530	64284930	Peak_38444	TRPT1	ENSG00000149743	64226186	-	-58544	TRPT1_6
chr11	64301006	64301406	Peak_38448	TRPT1	ENSG00000149743	64226186	-	-75020	TRPT1_6
chr11	64259744	64260144	Peak_38438	TRPT1	ENSG00000149743	64226186	-	-33758	TRPT1_7
chr11	64317883	64318650	Peak_38452	TRPT1	ENSG00000149743	64226186	-	-92080	TRPT1_8
chr11	64178205	64178605	Peak_38413	VEGFB	ENSG00000173511	64234584	+	-56179	VEGFB_1
chr11	64181516	64181916	Peak_38414	VEGFB	ENSG00000173511	64234584	+	-52868	VEGFB_2
chr11	64215020	64215420	Peak_38423	VEGFB	ENSG00000173511	64234584	+	-19364	VEGFB_3
chr11	64226029	64226429	Peak_38425	VEGFB	ENSG00000173511	64234584	+	-8355	VEGFB_4
chr11	64234232	64234632	Peak_38428	VEGFB	ENSG00000173511	64234584	+	-152	VEGFB_4
chr11	64234645	64235313	Peak_38429	VEGFB	ENSG00000173511	64234584	+	395	VEGFB_4
chr11	64241236	64241636	Peak_38431	VEGFB	ENSG00000173511	64234584	+	6852	VEGFB_4
chr11	64251300	64251700	Peak_38436	VEGFB	ENSG00000173511	64234584	+	16916	VEGFB_4
chr11	64269869	64270269	Peak_38441	VEGFB	ENSG00000173511	64234584	+	35485	VEGFB_4
chr11	64284968	64285675	Peak_38445	VEGFB	ENSG00000173511	64234584	+	50738	VEGFB_4
chr11	64304269	64305396	Peak_38449	VEGFB	ENSG00000173511	64234584	+	70248	VEGFB_4
chr11	64226641	64227041	Peak_38426	VEGFB	ENSG00000173511	64234584	+	-7743	VEGFB_5
chr11	64230246	64230931	Peak_38427	VEGFB	ENSG00000173511	64234584	+	-3996	VEGFB_6
chr11	64271294	64271694	Peak_38442	VEGFB	ENSG00000173511	64234584	+	36910	VEGFB_6
chr11	64284530	64284930	Peak_38444	VEGFB	ENSG00000173511	64234584	+	50146	VEGFB_6
chr11	64301006	64301406	Peak_38448	VEGFB	ENSG00000173511	64234584	+	66622	VEGFB_6
chr11	64259744	64260144	Peak_38438	VEGFB	ENSG00000173511	64234584	+	25360	VEGFB_7
chr11	64317883	64318650	Peak_38452	VEGFB	ENSG00000173511	64234584	+	83682	VEGFB_8
chr11	64215020	64215420	Peak_38423	BAD	ENSG00000002330	64284665	-	69445	BAD_1
chr11	64226029	64226429	Peak_38425	BAD	ENSG00000002330	64284665	-	58436	BAD_2
chr11	64234232	64234632	Peak_38428	BAD	ENSG00000002330	64284665	-	50233	BAD_2
chr11	64234645	64235313	Peak_38429	BAD	ENSG00000002330	64284665	-	49686	BAD_2
chr11	64241236	64241636	Peak_38431	BAD	ENSG00000002330	64284665	-	43229	BAD_2
chr11	64251300	64251700	Peak_38436	BAD	ENSG00000002330	64284665	-	33165	BAD_2
chr11	64269869	64270269	Peak_38441	BAD	ENSG00000002330	64284665	-	14596	BAD_2
chr11	64284968	64285675	Peak_38445	BAD	ENSG00000002330	64284665	-	-657	BAD_2
chr11	64304269	64305396	Peak_38449	BAD	ENSG00000002330	64284665	-	-20167	BAD_2
chr11	64342478	64343159	Peak_38458	BAD	ENSG00000002330	64284665	-	-58153	BAD_2
chr11	64226641	64227041	Peak_38426	BAD	ENSG00000002330	64284665	-	57824	BAD_3
chr11	64230246	64230931	Peak_38427	BAD	ENSG00000002330	64284665	-	54077	BAD_4
chr11	64271294	64271694	Peak_38442	BAD	ENSG00000002330	64284665	-	13171	BAD_4
chr11	64284530	64284930	Peak_38444	BAD	ENSG00000002330	64284665	-	-65	BAD_4
chr11	64301006	64301406	Peak_38448	BAD	ENSG00000002330	64284665	-	-16541	BAD_4
chr11	64259744	64260144	Peak_38438	BAD	ENSG00000002330	64284665	-	24721	BAD_5
chr11	64317883	64318650	Peak_38452	BAD	ENSG00000002330	64284665	-	-33601	BAD_6
chr11	64335484	64335884	Peak_38455	BAD	ENSG00000002330	64284665	-	-51019	BAD_7
chr11	64339990	64340390	Peak_38456	BAD	ENSG00000002330	64284665	-	-55525	BAD_8
chr11	64355089	64355489	Peak_38459	BAD	ENSG00000002330	64284665	-	-70624	BAD_9
chr11	64215020	64215420	Peak_38423	GPR137	ENSG00000173264	64285848	+	-70628	GPR137_1
chr11	64226029	64226429	Peak_38425	GPR137	ENSG00000173264	64285848	+	-59619	GPR137_2
chr11	64234232	64234632	Peak_38428	GPR137	ENSG00000173264	64285848	+	-51416	GPR137_2
chr11	64234645	64235313	Peak_38429	GPR137	ENSG00000173264	64285848	+	-50869	GPR137_2
chr11	64241236	64241636	Peak_38431	GPR137	ENSG00000173264	64285848	+	-44412	GPR137_2
chr11	64251300	64251700	Peak_38436	GPR137	ENSG00000173264	64285848	+	-34348	GPR137_2
chr11	64269869	64270269	Peak_38441	GPR137	ENSG00000173264	64285848	+	-15779	GPR137_2
chr11	64284968	64285675	Peak_38445	GPR137	ENSG00000173264	64285848	+	-526	GPR137_2
chr11	64304269	64305396	Peak_38449	GPR137	ENSG00000173264	64285848	+	18984	GPR137_2
chr11	64342478	64343159	Peak_38458	GPR137	ENSG00000173264	64285848	+	56970	GPR137_2
chr11	64226641	64227041	Peak_38426	GPR137	ENSG00000173264	64285848	+	-59007	GPR137_3
chr11	64230246	64230931	Peak_38427	GPR137	ENSG00000173264	64285848	+	-55260	GPR137_4
chr11	64271294	64271694	Peak_38442	GPR137	ENSG00000173264	64285848	+	-14354	GPR137_4
chr11	64284530	64284930	Peak_38444	GPR137	ENSG00000173264	64285848	+	-1118	GPR137_4
chr11	64301006	64301406	Peak_38448	GPR137	ENSG00000173264	64285848	+	15358	GPR137_4
chr11	64259744	64260144	Peak_38438	GPR137	ENSG00000173264	64285848	+	-25904	GPR137_5
chr11	64317883	64318650	Peak_38452	GPR137	ENSG00000173264	64285848	+	32418	GPR137_6
chr11	64335484	64335884	Peak_38455	GPR137	ENSG00000173264	64285848	+	49836	GPR137_7
chr11	64339990	64340390	Peak_38456	GPR137	ENSG00000173264	64285848	+	54342	GPR137_8
chr11	64355089	64355489	Peak_38459	GPR137	ENSG00000173264	64285848	+	69441	GPR137_9
chr11	64215020	64215420	Peak_38423	ESRRA	ENSG00000173153	64305524	+	-90304	ESRRA_1
chr11	64226029	64226429	Peak_38425	ESRRA	ENSG00000173153	64305524	+	-79295	ESRRA_2
chr11	64234232	64234632	Peak_38428	ESRRA	ENSG00000173153	64305524	+	-71092	ESRRA_2
chr11	64234645	64235313	Peak_38429	ESRRA	ENSG00000173153	64305524	+	-70545	ESRRA_2
chr11	64241236	64241636	Peak_38431	ESRRA	ENSG00000173153	64305524	+	-64088	ESRRA_2
chr11	64251300	64251700	Peak_38436	ESRRA	ENSG00000173153	64305524	+	-54024	ESRRA_2
chr11	64269869	64270269	Peak_38441	ESRRA	ENSG00000173153	64305524	+	-35455	ESRRA_2
chr11	64284968	64285675	Peak_38445	ESRRA	ENSG00000173153	64305524	+	-20202	ESRRA_2
chr11	64304269	64305396	Peak_38449	ESRRA	ENSG00000173153	64305524	+	-692	ESRRA_2
chr11	64342478	64343159	Peak_38458	ESRRA	ENSG00000173153	64305524	+	37294	ESRRA_2
chr11	64226641	64227041	Peak_38426	ESRRA	ENSG00000173153	64305524	+	-78683	ESRRA_3
chr11	64230246	64230931	Peak_38427	ESRRA	ENSG00000173153	64305524	+	-74936	ESRRA_4
chr11	64271294	64271694	Peak_38442	ESRRA	ENSG00000173153	64305524	+	-34030	ESRRA_4
chr11	64284530	64284930	Peak_38444	ESRRA	ENSG00000173153	64305524	+	-20794	ESRRA_4
chr11	64301006	64301406	Peak_38448	ESRRA	ENSG00000173153	64305524	+	-4318	ESRRA_4
chr11	64259744	64260144	Peak_38438	ESRRA	ENSG00000173153	64305524	+	-45580	ESRRA_5
chr11	64317883	64318650	Peak_38452	ESRRA	ENSG00000173153	64305524	+	12742	ESRRA_6
chr11	64335484	64335884	Peak_38455	ESRRA	ENSG00000173153	64305524	+	30160	ESRRA_7
chr11	64339990	64340390	Peak_38456	ESRRA	ENSG00000173153	64305524	+	34666	ESRRA_8
chr11	64355089	64355489	Peak_38459	ESRRA	ENSG00000173153	64305524	+	49765	ESRRA_9
chr11	64226029	64226429	Peak_38425	PRDX5	ENSG00000126432	64318121	+	-91892	PRDX5_1
chr11	64234232	64234632	Peak_38428	PRDX5	ENSG00000126432	64318121	+	-83689	PRDX5_1
chr11	64234645	64235313	Peak_38429	PRDX5	ENSG00000126432	64318121	+	-83142	PRDX5_1
chr11	64241236	64241636	Peak_38431	PRDX5	ENSG00000126432	64318121	+	-76685	PRDX5_1
chr11	64251300	64251700	Peak_38436	PRDX5	ENSG00000126432	64318121	+	-66621	PRDX5_1
chr11	64269869	64270269	Peak_38441	PRDX5	ENSG00000126432	64318121	+	-48052	PRDX5_1
chr11	64284968	64285675	Peak_38445	PRDX5	ENSG00000126432	64318121	+	-32799	PRDX5_1
chr11	64304269	64305396	Peak_38449	PRDX5	ENSG00000126432	64318121	+	-13289	PRDX5_1
chr11	64342478	64343159	Peak_38458	PRDX5	ENSG00000126432	64318121	+	24697	PRDX5_1
chr11	64226641	64227041	Peak_38426	PRDX5	ENSG00000126432	64318121	+	-91280	PRDX5_2
chr11	64230246	64230931	Peak_38427	PRDX5	ENSG00000126432	64318121	+	-87533	PRDX5_3
chr11	64271294	64271694	Peak_38442	PRDX5	ENSG00000126432	64318121	+	-46627	PRDX5_3
chr11	64284530	64284930	Peak_38444	PRDX5	ENSG00000126432	64318121	+	-33391	PRDX5_3
chr11	64301006	64301406	Peak_38448	PRDX5	ENSG00000126432	64318121	+	-16915	PRDX5_3
chr11	64259744	64260144	Peak_38438	PRDX5	ENSG00000126432	64318121	+	-58177	PRDX5_4
chr11	64317883	64318650	Peak_38452	PRDX5	ENSG00000126432	64318121	+	145	PRDX5_5
chr11	64335484	64335884	Peak_38455	PRDX5	ENSG00000126432	64318121	+	17563	PRDX5_6
chr11	64339990	64340390	Peak_38456	PRDX5	ENSG00000126432	64318121	+	22069	PRDX5_7
chr11	64355089	64355489	Peak_38459	PRDX5	ENSG00000126432	64318121	+	37168	PRDX5_8
chr11	64241236	64241636	Peak_38431	CCDC88B	ENSG00000168071	64340204	+	-98768	CCDC88B_1
chr11	64251300	64251700	Peak_38436	CCDC88B	ENSG00000168071	64340204	+	-88704	CCDC88B_1
chr11	64269869	64270269	Peak_38441	CCDC88B	ENSG00000168071	64340204	+	-70135	CCDC88B_1
chr11	64284968	64285675	Peak_38445	CCDC88B	ENSG00000168071	64340204	+	-54882	CCDC88B_1
chr11	64304269	64305396	Peak_38449	CCDC88B	ENSG00000168071	64340204	+	-35372	CCDC88B_1
chr11	64342478	64343159	Peak_38458	CCDC88B	ENSG00000168071	64340204	+	2614	CCDC88B_1
chr11	64259744	64260144	Peak_38438	CCDC88B	ENSG00000168071	64340204	+	-80260	CCDC88B_2
chr11	64271294	64271694	Peak_38442	CCDC88B	ENSG00000168071	64340204	+	-68710	CCDC88B_3
chr11	64284530	64284930	Peak_38444	CCDC88B	ENSG00000168071	64340204	+	-55474	CCDC88B_3
chr11	64301006	64301406	Peak_38448	CCDC88B	ENSG00000168071	64340204	+	-38998	CCDC88B_3
chr11	64317883	64318650	Peak_38452	CCDC88B	ENSG00000168071	64340204	+	-21938	CCDC88B_4
chr11	64335484	64335884	Peak_38455	CCDC88B	ENSG00000168071	64340204	+	-4520	CCDC88B_5
chr11	64339990	64340390	Peak_38456	CCDC88B	ENSG00000168071	64340204	+	-14	CCDC88B_6
chr11	64355089	64355489	Peak_38459	CCDC88B	ENSG00000168071	64340204	+	15085	CCDC88B_7
chr11	64418197	64418597	Peak_38467	CCDC88B	ENSG00000168071	64340204	+	78193	CCDC88B_8
chr11	64259744	64260144	Peak_38438	RPS6KA4	ENSG00000162302	64359162	+	-99218	RPS6KA4_1
chr11	64269869	64270269	Peak_38441	RPS6KA4	ENSG00000162302	64359162	+	-89093	RPS6KA4_2
chr11	64284968	64285675	Peak_38445	RPS6KA4	ENSG00000162302	64359162	+	-73840	RPS6KA4_2
chr11	64304269	64305396	Peak_38449	RPS6KA4	ENSG00000162302	64359162	+	-54330	RPS6KA4_2
chr11	64342478	64343159	Peak_38458	RPS6KA4	ENSG00000162302	64359162	+	-16344	RPS6KA4_2
chr11	64271294	64271694	Peak_38442	RPS6KA4	ENSG00000162302	64359162	+	-87668	RPS6KA4_3
chr11	64284530	64284930	Peak_38444	RPS6KA4	ENSG00000162302	64359162	+	-74432	RPS6KA4_3
chr11	64301006	64301406	Peak_38448	RPS6KA4	ENSG00000162302	64359162	+	-57956	RPS6KA4_3
chr11	64317883	64318650	Peak_38452	RPS6KA4	ENSG00000162302	64359162	+	-40896	RPS6KA4_4
chr11	64335484	64335884	Peak_38455	RPS6KA4	ENSG00000162302	64359162	+	-23478	RPS6KA4_5
chr11	64339990	64340390	Peak_38456	RPS6KA4	ENSG00000162302	64359162	+	-18972	RPS6KA4_6
chr11	64355089	64355489	Peak_38459	RPS6KA4	ENSG00000162302	64359162	+	-3873	RPS6KA4_7
chr11	64418197	64418597	Peak_38467	RPS6KA4	ENSG00000162302	64359162	+	59235	RPS6KA4_8
chr11	64655139	64655539	Peak_38490	RASGRP2	ENSG00000068831	64744142	-	88803	RASGRP2_1
chr11	64688388	64689099	Peak_38496	RASGRP2	ENSG00000068831	64744142	-	55398	RASGRP2_2
chr11	64694826	64695226	Peak_38497	RASGRP2	ENSG00000068831	64744142	-	49116	RASGRP2_3
chr11	64742064	64743212	Peak_38503	RASGRP2	ENSG00000068831	64744142	-	1504	RASGRP2_4
chr11	64745053	64745453	Peak_38506	RASGRP2	ENSG00000068831	64744142	-	-1111	RASGRP2_5
chr11	64764240	64764640	Peak_38510	RASGRP2	ENSG00000068831	64744142	-	-20298	RASGRP2_5
chr11	64745545	64746416	Peak_38507	RASGRP2	ENSG00000068831	64744142	-	-1838	RASGRP2_6
chr11	64772687	64773087	Peak_38514	RASGRP2	ENSG00000068831	64744142	-	-28745	RASGRP2_7
chr11	64778612	64779012	Peak_38517	RASGRP2	ENSG00000068831	64744142	-	-34670	RASGRP2_8
chr11	64802470	64803517	Peak_38523	RASGRP2	ENSG00000068831	64744142	-	-58852	RASGRP2_8
chr11	64782822	64783222	Peak_38518	RASGRP2	ENSG00000068831	64744142	-	-38880	RASGRP2_9
chr11	64799583	64799983	Peak_38521	RASGRP2	ENSG00000068831	64744142	-	-55641	RASGRP2_10
chr11	64810417	64810817	Peak_38525	RASGRP2	ENSG00000068831	64744142	-	-66475	RASGRP2_11
chr11	64814635	64815035	Peak_38527	RASGRP2	ENSG00000068831	64744142	-	-70693	RASGRP2_12
chr11	64688388	64689099	Peak_38496	PYGM	ENSG00000068976	64759974	-	71230	PYGM_1
chr11	64694826	64695226	Peak_38497	PYGM	ENSG00000068976	64759974	-	64948	PYGM_2
chr11	64742064	64743212	Peak_38503	PYGM	ENSG00000068976	64759974	-	17336	PYGM_3
chr11	64745053	64745453	Peak_38506	PYGM	ENSG00000068976	64759974	-	14721	PYGM_4
chr11	64764240	64764640	Peak_38510	PYGM	ENSG00000068976	64759974	-	-4466	PYGM_4
chr11	64745545	64746416	Peak_38507	PYGM	ENSG00000068976	64759974	-	13994	PYGM_5
chr11	64772687	64773087	Peak_38514	PYGM	ENSG00000068976	64759974	-	-12913	PYGM_6
chr11	64778612	64779012	Peak_38517	PYGM	ENSG00000068976	64759974	-	-18838	PYGM_7
chr11	64802470	64803517	Peak_38523	PYGM	ENSG00000068976	64759974	-	-43020	PYGM_7
chr11	64847087	64847487	Peak_38531	PYGM	ENSG00000068976	64759974	-	-87313	PYGM_7
chr11	64782822	64783222	Peak_38518	PYGM	ENSG00000068976	64759974	-	-23048	PYGM_8
chr11	64799583	64799983	Peak_38521	PYGM	ENSG00000068976	64759974	-	-39809	PYGM_9
chr11	64810417	64810817	Peak_38525	PYGM	ENSG00000068976	64759974	-	-50643	PYGM_10
chr11	64814635	64815035	Peak_38527	PYGM	ENSG00000068976	64759974	-	-54861	PYGM_11
chr11	64844297	64844697	Peak_38529	PYGM	ENSG00000068976	64759974	-	-84523	PYGM_12
chr11	64848676	64849076	Peak_38532	PYGM	ENSG00000068976	64759974	-	-88902	PYGM_13
chr11	64851745	64852423	Peak_38535	PYGM	ENSG00000068976	64759974	-	-92110	PYGM_14
chr11	64853086	64853486	Peak_38536	PYGM	ENSG00000068976	64759974	-	-93312	PYGM_15
chr11	64856600	64857000	Peak_38538	PYGM	ENSG00000068976	64759974	-	-96826	PYGM_15
chr11	64858558	64858958	Peak_38539	PYGM	ENSG00000068976	64759974	-	-98784	PYGM_16
chr11	64859483	64859883	Peak_38541	PYGM	ENSG00000068976	64759974	-	-99709	PYGM_17
chr11	64688388	64689099	Peak_38496	SF1	ENSG00000168066	64778542	-	89798	SF1_1
chr11	64694826	64695226	Peak_38497	SF1	ENSG00000168066	64778542	-	83516	SF1_2
chr11	64742064	64743212	Peak_38503	SF1	ENSG00000168066	64778542	-	35904	SF1_3
chr11	64745053	64745453	Peak_38506	SF1	ENSG00000168066	64778542	-	33289	SF1_4
chr11	64764240	64764640	Peak_38510	SF1	ENSG00000168066	64778542	-	14102	SF1_4
chr11	64745545	64746416	Peak_38507	SF1	ENSG00000168066	64778542	-	32562	SF1_5
chr11	64772687	64773087	Peak_38514	SF1	ENSG00000168066	64778542	-	5655	SF1_6
chr11	64778612	64779012	Peak_38517	SF1	ENSG00000168066	64778542	-	-270	SF1_7
chr11	64802470	64803517	Peak_38523	SF1	ENSG00000168066	64778542	-	-24452	SF1_7
chr11	64847087	64847487	Peak_38531	SF1	ENSG00000168066	64778542	-	-68745	SF1_7
chr11	64782822	64783222	Peak_38518	SF1	ENSG00000168066	64778542	-	-4480	SF1_8
chr11	64799583	64799983	Peak_38521	SF1	ENSG00000168066	64778542	-	-21241	SF1_9
chr11	64810417	64810817	Peak_38525	SF1	ENSG00000168066	64778542	-	-32075	SF1_10
chr11	64814635	64815035	Peak_38527	SF1	ENSG00000168066	64778542	-	-36293	SF1_11
chr11	64844297	64844697	Peak_38529	SF1	ENSG00000168066	64778542	-	-65955	SF1_12
chr11	64848676	64849076	Peak_38532	SF1	ENSG00000168066	64778542	-	-70334	SF1_13
chr11	64851745	64852423	Peak_38535	SF1	ENSG00000168066	64778542	-	-73542	SF1_14
chr11	64853086	64853486	Peak_38536	SF1	ENSG00000168066	64778542	-	-74744	SF1_15
chr11	64856600	64857000	Peak_38538	SF1	ENSG00000168066	64778542	-	-78258	SF1_15
chr11	64858558	64858958	Peak_38539	SF1	ENSG00000168066	64778542	-	-80216	SF1_16
chr11	64859483	64859883	Peak_38541	SF1	ENSG00000168066	64778542	-	-81141	SF1_17
chr11	64864433	64864833	Peak_38542	SF1	ENSG00000168066	64778542	-	-86091	SF1_18
chr11	64864845	64865245	Peak_38543	SF1	ENSG00000168066	64778542	-	-86503	SF1_19
chr11	64865270	64866498	Peak_38544	SF1	ENSG00000168066	64778542	-	-87342	SF1_20
chr11	64869062	64869705	Peak_38545	SF1	ENSG00000168066	64778542	-	-90842	SF1_21
chr11	64877358	64877758	Peak_38549	SF1	ENSG00000168066	64778542	-	-99016	SF1_22
chr11	64742064	64743212	Peak_38503	MAP4K2	ENSG00000168067	64803214	-	60576	MAP4K2_1
chr11	64745053	64745453	Peak_38506	MAP4K2	ENSG00000168067	64803214	-	57961	MAP4K2_2
chr11	64764240	64764640	Peak_38510	MAP4K2	ENSG00000168067	64803214	-	38774	MAP4K2_2
chr11	64745545	64746416	Peak_38507	MAP4K2	ENSG00000168067	64803214	-	57234	MAP4K2_3
chr11	64772687	64773087	Peak_38514	MAP4K2	ENSG00000168067	64803214	-	30327	MAP4K2_4
chr11	64778612	64779012	Peak_38517	MAP4K2	ENSG00000168067	64803214	-	24402	MAP4K2_5
chr11	64802470	64803517	Peak_38523	MAP4K2	ENSG00000168067	64803214	-	220	MAP4K2_5
chr11	64847087	64847487	Peak_38531	MAP4K2	ENSG00000168067	64803214	-	-44073	MAP4K2_5
chr11	64878532	64878932	Peak_38551	MAP4K2	ENSG00000168067	64803214	-	-75518	MAP4K2_5
chr11	64782822	64783222	Peak_38518	MAP4K2	ENSG00000168067	64803214	-	20192	MAP4K2_6
chr11	64799583	64799983	Peak_38521	MAP4K2	ENSG00000168067	64803214	-	3431	MAP4K2_7
chr11	64810417	64810817	Peak_38525	MAP4K2	ENSG00000168067	64803214	-	-7403	MAP4K2_8
chr11	64814635	64815035	Peak_38527	MAP4K2	ENSG00000168067	64803214	-	-11621	MAP4K2_9
chr11	64844297	64844697	Peak_38529	MAP4K2	ENSG00000168067	64803214	-	-41283	MAP4K2_10
chr11	64848676	64849076	Peak_38532	MAP4K2	ENSG00000168067	64803214	-	-45662	MAP4K2_11
chr11	64851745	64852423	Peak_38535	MAP4K2	ENSG00000168067	64803214	-	-48870	MAP4K2_12
chr11	64853086	64853486	Peak_38536	MAP4K2	ENSG00000168067	64803214	-	-50072	MAP4K2_13
chr11	64856600	64857000	Peak_38538	MAP4K2	ENSG00000168067	64803214	-	-53586	MAP4K2_13
chr11	64858558	64858958	Peak_38539	MAP4K2	ENSG00000168067	64803214	-	-55544	MAP4K2_14
chr11	64859483	64859883	Peak_38541	MAP4K2	ENSG00000168067	64803214	-	-56469	MAP4K2_15
chr11	64864433	64864833	Peak_38542	MAP4K2	ENSG00000168067	64803214	-	-61419	MAP4K2_16
chr11	64864845	64865245	Peak_38543	MAP4K2	ENSG00000168067	64803214	-	-61831	MAP4K2_17
chr11	64865270	64866498	Peak_38544	MAP4K2	ENSG00000168067	64803214	-	-62670	MAP4K2_18
chr11	64869062	64869705	Peak_38545	MAP4K2	ENSG00000168067	64803214	-	-66170	MAP4K2_19
chr11	64877358	64877758	Peak_38549	MAP4K2	ENSG00000168067	64803214	-	-74344	MAP4K2_20
chr11	64885612	64886012	Peak_38554	MAP4K2	ENSG00000168067	64803214	-	-82598	MAP4K2_21
chr11	64900216	64900616	Peak_38557	MAP4K2	ENSG00000168067	64803214	-	-97202	MAP4K2_22
chr11	64742064	64743212	Peak_38503	MEN1	ENSG00000133895	64810551	-	67913	MEN1_1
chr11	64745053	64745453	Peak_38506	MEN1	ENSG00000133895	64810551	-	65298	MEN1_2
chr11	64764240	64764640	Peak_38510	MEN1	ENSG00000133895	64810551	-	46111	MEN1_2
chr11	64745545	64746416	Peak_38507	MEN1	ENSG00000133895	64810551	-	64571	MEN1_3
chr11	64772687	64773087	Peak_38514	MEN1	ENSG00000133895	64810551	-	37664	MEN1_4
chr11	64778612	64779012	Peak_38517	MEN1	ENSG00000133895	64810551	-	31739	MEN1_5
chr11	64802470	64803517	Peak_38523	MEN1	ENSG00000133895	64810551	-	7557	MEN1_5
chr11	64847087	64847487	Peak_38531	MEN1	ENSG00000133895	64810551	-	-36736	MEN1_5
chr11	64878532	64878932	Peak_38551	MEN1	ENSG00000133895	64810551	-	-68181	MEN1_5
chr11	64782822	64783222	Peak_38518	MEN1	ENSG00000133895	64810551	-	27529	MEN1_6
chr11	64799583	64799983	Peak_38521	MEN1	ENSG00000133895	64810551	-	10768	MEN1_7
chr11	64810417	64810817	Peak_38525	MEN1	ENSG00000133895	64810551	-	-66	MEN1_8
chr11	64814635	64815035	Peak_38527	MEN1	ENSG00000133895	64810551	-	-4284	MEN1_9
chr11	64844297	64844697	Peak_38529	MEN1	ENSG00000133895	64810551	-	-33946	MEN1_10
chr11	64848676	64849076	Peak_38532	MEN1	ENSG00000133895	64810551	-	-38325	MEN1_11
chr11	64851745	64852423	Peak_38535	MEN1	ENSG00000133895	64810551	-	-41533	MEN1_12
chr11	64853086	64853486	Peak_38536	MEN1	ENSG00000133895	64810551	-	-42735	MEN1_13
chr11	64856600	64857000	Peak_38538	MEN1	ENSG00000133895	64810551	-	-46249	MEN1_13
chr11	64858558	64858958	Peak_38539	MEN1	ENSG00000133895	64810551	-	-48207	MEN1_14
chr11	64859483	64859883	Peak_38541	MEN1	ENSG00000133895	64810551	-	-49132	MEN1_15
chr11	64864433	64864833	Peak_38542	MEN1	ENSG00000133895	64810551	-	-54082	MEN1_16
chr11	64864845	64865245	Peak_38543	MEN1	ENSG00000133895	64810551	-	-54494	MEN1_17
chr11	64865270	64866498	Peak_38544	MEN1	ENSG00000133895	64810551	-	-55333	MEN1_18
chr11	64869062	64869705	Peak_38545	MEN1	ENSG00000133895	64810551	-	-58833	MEN1_19
chr11	64877358	64877758	Peak_38549	MEN1	ENSG00000133895	64810551	-	-67007	MEN1_20
chr11	64885612	64886012	Peak_38554	MEN1	ENSG00000133895	64810551	-	-75261	MEN1_21
chr11	64900216	64900616	Peak_38557	MEN1	ENSG00000133895	64810551	-	-89865	MEN1_22
chr11	64745053	64745453	Peak_38506	CDC42BPG	ENSG00000171219	64844653	-	99400	CDC42BPG_1
chr11	64764240	64764640	Peak_38510	CDC42BPG	ENSG00000171219	64844653	-	80213	CDC42BPG_1
chr11	64745545	64746416	Peak_38507	CDC42BPG	ENSG00000171219	64844653	-	98673	CDC42BPG_2
chr11	64772687	64773087	Peak_38514	CDC42BPG	ENSG00000171219	64844653	-	71766	CDC42BPG_3
chr11	64778612	64779012	Peak_38517	CDC42BPG	ENSG00000171219	64844653	-	65841	CDC42BPG_4
chr11	64802470	64803517	Peak_38523	CDC42BPG	ENSG00000171219	64844653	-	41659	CDC42BPG_4
chr11	64847087	64847487	Peak_38531	CDC42BPG	ENSG00000171219	64844653	-	-2634	CDC42BPG_4
chr11	64878532	64878932	Peak_38551	CDC42BPG	ENSG00000171219	64844653	-	-34079	CDC42BPG_4
chr11	64782822	64783222	Peak_38518	CDC42BPG	ENSG00000171219	64844653	-	61631	CDC42BPG_5
chr11	64799583	64799983	Peak_38521	CDC42BPG	ENSG00000171219	64844653	-	44870	CDC42BPG_6
chr11	64810417	64810817	Peak_38525	CDC42BPG	ENSG00000171219	64844653	-	34036	CDC42BPG_7
chr11	64814635	64815035	Peak_38527	CDC42BPG	ENSG00000171219	64844653	-	29818	CDC42BPG_8
chr11	64844297	64844697	Peak_38529	CDC42BPG	ENSG00000171219	64844653	-	156	CDC42BPG_9
chr11	64848676	64849076	Peak_38532	CDC42BPG	ENSG00000171219	64844653	-	-4223	CDC42BPG_10
chr11	64851745	64852423	Peak_38535	CDC42BPG	ENSG00000171219	64844653	-	-7431	CDC42BPG_11
chr11	64853086	64853486	Peak_38536	CDC42BPG	ENSG00000171219	64844653	-	-8633	CDC42BPG_12
chr11	64856600	64857000	Peak_38538	CDC42BPG	ENSG00000171219	64844653	-	-12147	CDC42BPG_12
chr11	64858558	64858958	Peak_38539	CDC42BPG	ENSG00000171219	64844653	-	-14105	CDC42BPG_13
chr11	64859483	64859883	Peak_38541	CDC42BPG	ENSG00000171219	64844653	-	-15030	CDC42BPG_14
chr11	64864433	64864833	Peak_38542	CDC42BPG	ENSG00000171219	64844653	-	-19980	CDC42BPG_15
chr11	64864845	64865245	Peak_38543	CDC42BPG	ENSG00000171219	64844653	-	-20392	CDC42BPG_16
chr11	64865270	64866498	Peak_38544	CDC42BPG	ENSG00000171219	64844653	-	-21231	CDC42BPG_17
chr11	64869062	64869705	Peak_38545	CDC42BPG	ENSG00000171219	64844653	-	-24731	CDC42BPG_18
chr11	64877358	64877758	Peak_38549	CDC42BPG	ENSG00000171219	64844653	-	-32905	CDC42BPG_19
chr11	64885612	64886012	Peak_38554	CDC42BPG	ENSG00000171219	64844653	-	-41159	CDC42BPG_20
chr11	64900216	64900616	Peak_38557	CDC42BPG	ENSG00000171219	64844653	-	-55763	CDC42BPG_21
chr11	64916265	64916665	Peak_38558	CDC42BPG	ENSG00000171219	64844653	-	-71812	CDC42BPG_22
chr11	64923974	64924374	Peak_38560	CDC42BPG	ENSG00000171219	64844653	-	-79521	CDC42BPG_23
chr11	64778612	64779012	Peak_38517	EHD1	ENSG00000110047	64878621	-	99809	EHD1_1
chr11	64802470	64803517	Peak_38523	EHD1	ENSG00000110047	64878621	-	75627	EHD1_1
chr11	64847087	64847487	Peak_38531	EHD1	ENSG00000110047	64878621	-	31334	EHD1_1
chr11	64878532	64878932	Peak_38551	EHD1	ENSG00000110047	64878621	-	-111	EHD1_1
chr11	64782822	64783222	Peak_38518	EHD1	ENSG00000110047	64878621	-	95599	EHD1_2
chr11	64799583	64799983	Peak_38521	EHD1	ENSG00000110047	64878621	-	78838	EHD1_3
chr11	64810417	64810817	Peak_38525	EHD1	ENSG00000110047	64878621	-	68004	EHD1_4
chr11	64814635	64815035	Peak_38527	EHD1	ENSG00000110047	64878621	-	63786	EHD1_5
chr11	64844297	64844697	Peak_38529	EHD1	ENSG00000110047	64878621	-	34124	EHD1_6
chr11	64848676	64849076	Peak_38532	EHD1	ENSG00000110047	64878621	-	29745	EHD1_7
chr11	64851745	64852423	Peak_38535	EHD1	ENSG00000110047	64878621	-	26537	EHD1_8
chr11	64853086	64853486	Peak_38536	EHD1	ENSG00000110047	64878621	-	25335	EHD1_9
chr11	64856600	64857000	Peak_38538	EHD1	ENSG00000110047	64878621	-	21821	EHD1_9
chr11	64885612	64886012	Peak_38554	EHD1	ENSG00000110047	64878621	-	-7191	EHD1_9
chr11	64970665	64971065	Peak_38563	EHD1	ENSG00000110047	64878621	-	-92244	EHD1_9
chr11	64858558	64858958	Peak_38539	EHD1	ENSG00000110047	64878621	-	19863	EHD1_10
chr11	64859483	64859883	Peak_38541	EHD1	ENSG00000110047	64878621	-	18938	EHD1_11
chr11	64864433	64864833	Peak_38542	EHD1	ENSG00000110047	64878621	-	13988	EHD1_12
chr11	64864845	64865245	Peak_38543	EHD1	ENSG00000110047	64878621	-	13576	EHD1_13
chr11	64865270	64866498	Peak_38544	EHD1	ENSG00000110047	64878621	-	12737	EHD1_14
chr11	64869062	64869705	Peak_38545	EHD1	ENSG00000110047	64878621	-	9237	EHD1_15
chr11	64877358	64877758	Peak_38549	EHD1	ENSG00000110047	64878621	-	1063	EHD1_16
chr11	64900216	64900616	Peak_38557	EHD1	ENSG00000110047	64878621	-	-21795	EHD1_17
chr11	64916265	64916665	Peak_38558	EHD1	ENSG00000110047	64878621	-	-37844	EHD1_18
chr11	64923974	64924374	Peak_38560	EHD1	ENSG00000110047	64878621	-	-45553	EHD1_19
chr11	64844297	64844697	Peak_38529	ATG2A	ENSG00000110046	64917209	-	72712	ATG2A_1
chr11	64847087	64847487	Peak_38531	ATG2A	ENSG00000110046	64917209	-	69922	ATG2A_2
chr11	64878532	64878932	Peak_38551	ATG2A	ENSG00000110046	64917209	-	38477	ATG2A_2
chr11	64848676	64849076	Peak_38532	ATG2A	ENSG00000110046	64917209	-	68333	ATG2A_3
chr11	64851745	64852423	Peak_38535	ATG2A	ENSG00000110046	64917209	-	65125	ATG2A_4
chr11	64853086	64853486	Peak_38536	ATG2A	ENSG00000110046	64917209	-	63923	ATG2A_5
chr11	64856600	64857000	Peak_38538	ATG2A	ENSG00000110046	64917209	-	60409	ATG2A_5
chr11	64885612	64886012	Peak_38554	ATG2A	ENSG00000110046	64917209	-	31397	ATG2A_5
chr11	64970665	64971065	Peak_38563	ATG2A	ENSG00000110046	64917209	-	-53656	ATG2A_5
chr11	64858558	64858958	Peak_38539	ATG2A	ENSG00000110046	64917209	-	58451	ATG2A_6
chr11	64859483	64859883	Peak_38541	ATG2A	ENSG00000110046	64917209	-	57526	ATG2A_7
chr11	64864433	64864833	Peak_38542	ATG2A	ENSG00000110046	64917209	-	52576	ATG2A_8
chr11	64864845	64865245	Peak_38543	ATG2A	ENSG00000110046	64917209	-	52164	ATG2A_9
chr11	64865270	64866498	Peak_38544	ATG2A	ENSG00000110046	64917209	-	51325	ATG2A_10
chr11	64869062	64869705	Peak_38545	ATG2A	ENSG00000110046	64917209	-	47825	ATG2A_11
chr11	64877358	64877758	Peak_38549	ATG2A	ENSG00000110046	64917209	-	39651	ATG2A_12
chr11	64900216	64900616	Peak_38557	ATG2A	ENSG00000110046	64917209	-	16793	ATG2A_13
chr11	64916265	64916665	Peak_38558	ATG2A	ENSG00000110046	64917209	-	744	ATG2A_14
chr11	64923974	64924374	Peak_38560	ATG2A	ENSG00000110046	64917209	-	-6965	ATG2A_15
chr11	64996804	64997378	Peak_38571	ATG2A	ENSG00000110046	64917209	-	-79882	ATG2A_16
chr11	64844297	64844697	Peak_38529	PPP2R5B	ENSG00000068971	64924689	+	-80192	PPP2R5B_1
chr11	64847087	64847487	Peak_38531	PPP2R5B	ENSG00000068971	64924689	+	-77402	PPP2R5B_2
chr11	64878532	64878932	Peak_38551	PPP2R5B	ENSG00000068971	64924689	+	-45957	PPP2R5B_2
chr11	64848676	64849076	Peak_38532	PPP2R5B	ENSG00000068971	64924689	+	-75813	PPP2R5B_3
chr11	64851745	64852423	Peak_38535	PPP2R5B	ENSG00000068971	64924689	+	-72605	PPP2R5B_4
chr11	64853086	64853486	Peak_38536	PPP2R5B	ENSG00000068971	64924689	+	-71403	PPP2R5B_5
chr11	64856600	64857000	Peak_38538	PPP2R5B	ENSG00000068971	64924689	+	-67889	PPP2R5B_5
chr11	64885612	64886012	Peak_38554	PPP2R5B	ENSG00000068971	64924689	+	-38877	PPP2R5B_5
chr11	64970665	64971065	Peak_38563	PPP2R5B	ENSG00000068971	64924689	+	46176	PPP2R5B_5
chr11	64858558	64858958	Peak_38539	PPP2R5B	ENSG00000068971	64924689	+	-65931	PPP2R5B_6
chr11	64859483	64859883	Peak_38541	PPP2R5B	ENSG00000068971	64924689	+	-65006	PPP2R5B_7
chr11	64864433	64864833	Peak_38542	PPP2R5B	ENSG00000068971	64924689	+	-60056	PPP2R5B_8
chr11	64864845	64865245	Peak_38543	PPP2R5B	ENSG00000068971	64924689	+	-59644	PPP2R5B_9
chr11	64865270	64866498	Peak_38544	PPP2R5B	ENSG00000068971	64924689	+	-58805	PPP2R5B_10
chr11	64869062	64869705	Peak_38545	PPP2R5B	ENSG00000068971	64924689	+	-55305	PPP2R5B_11
chr11	64877358	64877758	Peak_38549	PPP2R5B	ENSG00000068971	64924689	+	-47131	PPP2R5B_12
chr11	64900216	64900616	Peak_38557	PPP2R5B	ENSG00000068971	64924689	+	-24273	PPP2R5B_13
chr11	64916265	64916665	Peak_38558	PPP2R5B	ENSG00000068971	64924689	+	-8224	PPP2R5B_14
chr11	64923974	64924374	Peak_38560	PPP2R5B	ENSG00000068971	64924689	+	-515	PPP2R5B_15
chr11	64996804	64997378	Peak_38571	PPP2R5B	ENSG00000068971	64924689	+	72402	PPP2R5B_16
chr11	64900216	64900616	Peak_38557	BATF2	ENSG00000168062	64996971	-	96555	BATF2_1
chr11	64916265	64916665	Peak_38558	BATF2	ENSG00000168062	64996971	-	80506	BATF2_2
chr11	64923974	64924374	Peak_38560	BATF2	ENSG00000168062	64996971	-	72797	BATF2_3
chr11	64970665	64971065	Peak_38563	BATF2	ENSG00000168062	64996971	-	26106	BATF2_4
chr11	64996804	64997378	Peak_38571	BATF2	ENSG00000168062	64996971	-	-120	BATF2_5
chr11	65027550	65027950	Peak_38575	BATF2	ENSG00000168062	64996971	-	-30779	BATF2_6
chr11	65040871	65041626	Peak_38577	BATF2	ENSG00000168062	64996971	-	-44277	BATF2_7
chr11	65083936	65084336	Peak_38588	BATF2	ENSG00000168062	64996971	-	-87165	BATF2_8
chr11	65096517	65096917	Peak_38590	BATF2	ENSG00000168062	64996971	-	-99746	BATF2_9
chr11	64916265	64916665	Peak_38558	ARL2	ENSG00000213465	65014160	+	-97695	ARL2_1
chr11	64923974	64924374	Peak_38560	ARL2	ENSG00000213465	65014160	+	-89986	ARL2_2
chr11	64970665	64971065	Peak_38563	ARL2	ENSG00000213465	65014160	+	-43295	ARL2_3
chr11	64996804	64997378	Peak_38571	ARL2	ENSG00000213465	65014160	+	-17069	ARL2_4
chr11	65027550	65027950	Peak_38575	ARL2	ENSG00000213465	65014160	+	13590	ARL2_5
chr11	65040871	65041626	Peak_38577	ARL2	ENSG00000213465	65014160	+	27088	ARL2_6
chr11	65111596	65111996	Peak_38592	ARL2	ENSG00000213465	65014160	+	97636	ARL2_6
chr11	65083936	65084336	Peak_38588	ARL2	ENSG00000213465	65014160	+	69976	ARL2_7
chr11	65096517	65096917	Peak_38590	ARL2	ENSG00000213465	65014160	+	82557	ARL2_8
chr11	64916265	64916665	Peak_38558	ARL2-SNX15	ENSG00000273003	65014182	+	-97717	ARL2-SNX15_1
chr11	64923974	64924374	Peak_38560	ARL2-SNX15	ENSG00000273003	65014182	+	-90008	ARL2-SNX15_2
chr11	64970665	64971065	Peak_38563	ARL2-SNX15	ENSG00000273003	65014182	+	-43317	ARL2-SNX15_3
chr11	64996804	64997378	Peak_38571	ARL2-SNX15	ENSG00000273003	65014182	+	-17091	ARL2-SNX15_4
chr11	65027550	65027950	Peak_38575	ARL2-SNX15	ENSG00000273003	65014182	+	13568	ARL2-SNX15_5
chr11	65040871	65041626	Peak_38577	ARL2-SNX15	ENSG00000273003	65014182	+	27066	ARL2-SNX15_6
chr11	65111596	65111996	Peak_38592	ARL2-SNX15	ENSG00000273003	65014182	+	97614	ARL2-SNX15_6
chr11	65083936	65084336	Peak_38588	ARL2-SNX15	ENSG00000273003	65014182	+	69954	ARL2-SNX15_7
chr11	65096517	65096917	Peak_38590	ARL2-SNX15	ENSG00000273003	65014182	+	82535	ARL2-SNX15_8
chr11	64970665	64971065	Peak_38563	NAALADL1	ENSG00000168060	65058553	-	87688	NAALADL1_1
chr11	65150652	65151052	Peak_38603	NAALADL1	ENSG00000168060	65058553	-	-92299	NAALADL1_1
chr11	64996804	64997378	Peak_38571	NAALADL1	ENSG00000168060	65058553	-	61462	NAALADL1_2
chr11	65027550	65027950	Peak_38575	NAALADL1	ENSG00000168060	65058553	-	30803	NAALADL1_3
chr11	65117614	65118014	Peak_38596	NAALADL1	ENSG00000168060	65058553	-	-59261	NAALADL1_3
chr11	65122052	65122452	Peak_38597	NAALADL1	ENSG00000168060	65058553	-	-63699	NAALADL1_3
chr11	65040871	65041626	Peak_38577	NAALADL1	ENSG00000168060	65058553	-	17305	NAALADL1_4
chr11	65111596	65111996	Peak_38592	NAALADL1	ENSG00000168060	65058553	-	-53243	NAALADL1_4
chr11	65083936	65084336	Peak_38588	NAALADL1	ENSG00000168060	65058553	-	-25583	NAALADL1_5
chr11	65096517	65096917	Peak_38590	NAALADL1	ENSG00000168060	65058553	-	-38164	NAALADL1_6
chr11	65134364	65135329	Peak_38602	NAALADL1	ENSG00000168060	65058553	-	-76293	NAALADL1_6
chr11	65129951	65130351	Peak_38598	NAALADL1	ENSG00000168060	65058553	-	-71598	NAALADL1_7
chr11	64970665	64971065	Peak_38563	SAC3D1	ENSG00000168061	65041210	+	-70345	SAC3D1_1
chr11	64996804	64997378	Peak_38571	SAC3D1	ENSG00000168061	65041210	+	-44119	SAC3D1_2
chr11	65027550	65027950	Peak_38575	SAC3D1	ENSG00000168061	65041210	+	-13460	SAC3D1_3
chr11	65117614	65118014	Peak_38596	SAC3D1	ENSG00000168061	65041210	+	76604	SAC3D1_3
chr11	65122052	65122452	Peak_38597	SAC3D1	ENSG00000168061	65041210	+	81042	SAC3D1_3
chr11	65040871	65041626	Peak_38577	SAC3D1	ENSG00000168061	65041210	+	38	SAC3D1_4
chr11	65111596	65111996	Peak_38592	SAC3D1	ENSG00000168061	65041210	+	70586	SAC3D1_4
chr11	65083936	65084336	Peak_38588	SAC3D1	ENSG00000168061	65041210	+	42926	SAC3D1_5
chr11	65096517	65096917	Peak_38590	SAC3D1	ENSG00000168061	65041210	+	55507	SAC3D1_6
chr11	65134364	65135329	Peak_38602	SAC3D1	ENSG00000168061	65041210	+	93636	SAC3D1_6
chr11	65129951	65130351	Peak_38598	SAC3D1	ENSG00000168061	65041210	+	88941	SAC3D1_7
chr11	64970665	64971065	Peak_38563	SNX15	ENSG00000110025	65027439	+	-56574	SNX15_1
chr11	64996804	64997378	Peak_38571	SNX15	ENSG00000110025	65027439	+	-30348	SNX15_2
chr11	65027550	65027950	Peak_38575	SNX15	ENSG00000110025	65027439	+	311	SNX15_3
chr11	65117614	65118014	Peak_38596	SNX15	ENSG00000110025	65027439	+	90375	SNX15_3
chr11	65122052	65122452	Peak_38597	SNX15	ENSG00000110025	65027439	+	94813	SNX15_3
chr11	65040871	65041626	Peak_38577	SNX15	ENSG00000110025	65027439	+	13809	SNX15_4
chr11	65111596	65111996	Peak_38592	SNX15	ENSG00000110025	65027439	+	84357	SNX15_4
chr11	65083936	65084336	Peak_38588	SNX15	ENSG00000110025	65027439	+	56697	SNX15_5
chr11	65096517	65096917	Peak_38590	SNX15	ENSG00000110025	65027439	+	69278	SNX15_6
chr11	64996804	64997378	Peak_38571	CDCA5	ENSG00000146670	65084040	-	86949	CDCA5_1
chr11	65027550	65027950	Peak_38575	CDCA5	ENSG00000146670	65084040	-	56290	CDCA5_2
chr11	65117614	65118014	Peak_38596	CDCA5	ENSG00000146670	65084040	-	-33774	CDCA5_2
chr11	65122052	65122452	Peak_38597	CDCA5	ENSG00000146670	65084040	-	-38212	CDCA5_2
chr11	65040871	65041626	Peak_38577	CDCA5	ENSG00000146670	65084040	-	42792	CDCA5_3
chr11	65111596	65111996	Peak_38592	CDCA5	ENSG00000146670	65084040	-	-27756	CDCA5_3
chr11	65083936	65084336	Peak_38588	CDCA5	ENSG00000146670	65084040	-	-96	CDCA5_4
chr11	65180837	65181528	Peak_38608	CDCA5	ENSG00000146670	65084040	-	-97142	CDCA5_4
chr11	65096517	65096917	Peak_38590	CDCA5	ENSG00000146670	65084040	-	-12677	CDCA5_5
chr11	65134364	65135329	Peak_38602	CDCA5	ENSG00000146670	65084040	-	-50806	CDCA5_5
chr11	65129951	65130351	Peak_38598	CDCA5	ENSG00000146670	65084040	-	-46111	CDCA5_6
chr11	65150652	65151052	Peak_38603	CDCA5	ENSG00000146670	65084040	-	-66812	CDCA5_7
chr11	65159061	65159461	Peak_38605	CDCA5	ENSG00000146670	65084040	-	-75221	CDCA5_8
chr11	64996804	64997378	Peak_38571	VPS51	ENSG00000149823	65096214	+	-99123	VPS51_1
chr11	65027550	65027950	Peak_38575	VPS51	ENSG00000149823	65096214	+	-68464	VPS51_2
chr11	65117614	65118014	Peak_38596	VPS51	ENSG00000149823	65096214	+	21600	VPS51_2
chr11	65122052	65122452	Peak_38597	VPS51	ENSG00000149823	65096214	+	26038	VPS51_2
chr11	65040871	65041626	Peak_38577	VPS51	ENSG00000149823	65096214	+	-54966	VPS51_3
chr11	65111596	65111996	Peak_38592	VPS51	ENSG00000149823	65096214	+	15582	VPS51_3
chr11	65083936	65084336	Peak_38588	VPS51	ENSG00000149823	65096214	+	-12078	VPS51_4
chr11	65180837	65181528	Peak_38608	VPS51	ENSG00000149823	65096214	+	84968	VPS51_4
chr11	65096517	65096917	Peak_38590	VPS51	ENSG00000149823	65096214	+	503	VPS51_5
chr11	65134364	65135329	Peak_38602	VPS51	ENSG00000149823	65096214	+	38632	VPS51_5
chr11	65129951	65130351	Peak_38598	VPS51	ENSG00000149823	65096214	+	33937	VPS51_6
chr11	65150652	65151052	Peak_38603	VPS51	ENSG00000149823	65096214	+	54638	VPS51_7
chr11	65159061	65159461	Peak_38605	VPS51	ENSG00000149823	65096214	+	63047	VPS51_8
chr11	64996804	64997378	Peak_38571	ZFPL1	ENSG00000162300	65084222	+	-87131	ZFPL1_1
chr11	65027550	65027950	Peak_38575	ZFPL1	ENSG00000162300	65084222	+	-56472	ZFPL1_2
chr11	65117614	65118014	Peak_38596	ZFPL1	ENSG00000162300	65084222	+	33592	ZFPL1_2
chr11	65122052	65122452	Peak_38597	ZFPL1	ENSG00000162300	65084222	+	38030	ZFPL1_2
chr11	65040871	65041626	Peak_38577	ZFPL1	ENSG00000162300	65084222	+	-42974	ZFPL1_3
chr11	65111596	65111996	Peak_38592	ZFPL1	ENSG00000162300	65084222	+	27574	ZFPL1_3
chr11	65083936	65084336	Peak_38588	ZFPL1	ENSG00000162300	65084222	+	-86	ZFPL1_4
chr11	65180837	65181528	Peak_38608	ZFPL1	ENSG00000162300	65084222	+	96960	ZFPL1_4
chr11	65096517	65096917	Peak_38590	ZFPL1	ENSG00000162300	65084222	+	12495	ZFPL1_5
chr11	65134364	65135329	Peak_38602	ZFPL1	ENSG00000162300	65084222	+	50624	ZFPL1_5
chr11	65129951	65130351	Peak_38598	ZFPL1	ENSG00000162300	65084222	+	45929	ZFPL1_6
chr11	65150652	65151052	Peak_38603	ZFPL1	ENSG00000162300	65084222	+	66630	ZFPL1_7
chr11	65159061	65159461	Peak_38605	ZFPL1	ENSG00000162300	65084222	+	75039	ZFPL1_8
chr11	65027550	65027950	Peak_38575	FAU	ENSG00000149806	65122134	-	94384	FAU_1
chr11	65117614	65118014	Peak_38596	FAU	ENSG00000149806	65122134	-	4320	FAU_1
chr11	65122052	65122452	Peak_38597	FAU	ENSG00000149806	65122134	-	-118	FAU_1
chr11	65040871	65041626	Peak_38577	FAU	ENSG00000149806	65122134	-	80886	FAU_2
chr11	65111596	65111996	Peak_38592	FAU	ENSG00000149806	65122134	-	10338	FAU_2
chr11	65083936	65084336	Peak_38588	FAU	ENSG00000149806	65122134	-	37998	FAU_3
chr11	65180837	65181528	Peak_38608	FAU	ENSG00000149806	65122134	-	-59048	FAU_3
chr11	65096517	65096917	Peak_38590	FAU	ENSG00000149806	65122134	-	25417	FAU_4
chr11	65134364	65135329	Peak_38602	FAU	ENSG00000149806	65122134	-	-12712	FAU_4
chr11	65129951	65130351	Peak_38598	FAU	ENSG00000149806	65122134	-	-8017	FAU_5
chr11	65150652	65151052	Peak_38603	FAU	ENSG00000149806	65122134	-	-28718	FAU_6
chr11	65159061	65159461	Peak_38605	FAU	ENSG00000149806	65122134	-	-37127	FAU_7
chr11	65027550	65027950	Peak_38575	MRPL49	ENSG00000149792	65122321	+	-94571	MRPL49_1
chr11	65117614	65118014	Peak_38596	MRPL49	ENSG00000149792	65122321	+	-4507	MRPL49_1
chr11	65122052	65122452	Peak_38597	MRPL49	ENSG00000149792	65122321	+	-69	MRPL49_1
chr11	65040871	65041626	Peak_38577	MRPL49	ENSG00000149792	65122321	+	-81073	MRPL49_2
chr11	65111596	65111996	Peak_38592	MRPL49	ENSG00000149792	65122321	+	-10525	MRPL49_2
chr11	65083936	65084336	Peak_38588	MRPL49	ENSG00000149792	65122321	+	-38185	MRPL49_3
chr11	65180837	65181528	Peak_38608	MRPL49	ENSG00000149792	65122321	+	58861	MRPL49_3
chr11	65096517	65096917	Peak_38590	MRPL49	ENSG00000149792	65122321	+	-25604	MRPL49_4
chr11	65134364	65135329	Peak_38602	MRPL49	ENSG00000149792	65122321	+	12525	MRPL49_4
chr11	65129951	65130351	Peak_38598	MRPL49	ENSG00000149792	65122321	+	7830	MRPL49_5
chr11	65150652	65151052	Peak_38603	MRPL49	ENSG00000149792	65122321	+	28531	MRPL49_6
chr11	65159061	65159461	Peak_38605	MRPL49	ENSG00000149792	65122321	+	36940	MRPL49_7
chr11	65027550	65027950	Peak_38575	TM7SF2	ENSG00000149809	65111872	+	-84122	TM7SF2_1
chr11	65117614	65118014	Peak_38596	TM7SF2	ENSG00000149809	65111872	+	5942	TM7SF2_1
chr11	65122052	65122452	Peak_38597	TM7SF2	ENSG00000149809	65111872	+	10380	TM7SF2_1
chr11	65040871	65041626	Peak_38577	TM7SF2	ENSG00000149809	65111872	+	-70624	TM7SF2_2
chr11	65111596	65111996	Peak_38592	TM7SF2	ENSG00000149809	65111872	+	-76	TM7SF2_2
chr11	65083936	65084336	Peak_38588	TM7SF2	ENSG00000149809	65111872	+	-27736	TM7SF2_3
chr11	65180837	65181528	Peak_38608	TM7SF2	ENSG00000149809	65111872	+	69310	TM7SF2_3
chr11	65096517	65096917	Peak_38590	TM7SF2	ENSG00000149809	65111872	+	-15155	TM7SF2_4
chr11	65134364	65135329	Peak_38602	TM7SF2	ENSG00000149809	65111872	+	22974	TM7SF2_4
chr11	65129951	65130351	Peak_38598	TM7SF2	ENSG00000149809	65111872	+	18279	TM7SF2_5
chr11	65150652	65151052	Peak_38603	TM7SF2	ENSG00000149809	65111872	+	38980	TM7SF2_6
chr11	65159061	65159461	Peak_38605	TM7SF2	ENSG00000149809	65111872	+	47389	TM7SF2_7
chr11	65027550	65027950	Peak_38575	ZNHIT2	ENSG00000174276	65117701	-	89951	ZNHIT2_1
chr11	65117614	65118014	Peak_38596	ZNHIT2	ENSG00000174276	65117701	-	-113	ZNHIT2_1
chr11	65122052	65122452	Peak_38597	ZNHIT2	ENSG00000174276	65117701	-	-4551	ZNHIT2_1
chr11	65040871	65041626	Peak_38577	ZNHIT2	ENSG00000174276	65117701	-	76453	ZNHIT2_2
chr11	65111596	65111996	Peak_38592	ZNHIT2	ENSG00000174276	65117701	-	5905	ZNHIT2_2
chr11	65083936	65084336	Peak_38588	ZNHIT2	ENSG00000174276	65117701	-	33565	ZNHIT2_3
chr11	65180837	65181528	Peak_38608	ZNHIT2	ENSG00000174276	65117701	-	-63481	ZNHIT2_3
chr11	65096517	65096917	Peak_38590	ZNHIT2	ENSG00000174276	65117701	-	20984	ZNHIT2_4
chr11	65134364	65135329	Peak_38602	ZNHIT2	ENSG00000174276	65117701	-	-17145	ZNHIT2_4
chr11	65129951	65130351	Peak_38598	ZNHIT2	ENSG00000174276	65117701	-	-12450	ZNHIT2_5
chr11	65150652	65151052	Peak_38603	ZNHIT2	ENSG00000174276	65117701	-	-33151	ZNHIT2_6
chr11	65159061	65159461	Peak_38605	ZNHIT2	ENSG00000174276	65117701	-	-41560	ZNHIT2_7
chr11	65040871	65041626	Peak_38577	SYVN1	ENSG00000162298	65134519	-	93271	SYVN1_1
chr11	65111596	65111996	Peak_38592	SYVN1	ENSG00000162298	65134519	-	22723	SYVN1_1
chr11	65083936	65084336	Peak_38588	SYVN1	ENSG00000162298	65134519	-	50383	SYVN1_2
chr11	65180837	65181528	Peak_38608	SYVN1	ENSG00000162298	65134519	-	-46663	SYVN1_2
chr11	65096517	65096917	Peak_38590	SYVN1	ENSG00000162298	65134519	-	37802	SYVN1_3
chr11	65134364	65135329	Peak_38602	SYVN1	ENSG00000162298	65134519	-	-327	SYVN1_3
chr11	65117614	65118014	Peak_38596	SYVN1	ENSG00000162298	65134519	-	16705	SYVN1_4
chr11	65122052	65122452	Peak_38597	SYVN1	ENSG00000162298	65134519	-	12267	SYVN1_4
chr11	65129951	65130351	Peak_38598	SYVN1	ENSG00000162298	65134519	-	4368	SYVN1_5
chr11	65150652	65151052	Peak_38603	SYVN1	ENSG00000162298	65134519	-	-16333	SYVN1_6
chr11	65159061	65159461	Peak_38605	SYVN1	ENSG00000162298	65134519	-	-24742	SYVN1_7
chr11	65083936	65084336	Peak_38588	CAPN1	ENSG00000014216	65181928	+	-97792	CAPN1_1
chr11	65180837	65181528	Peak_38608	CAPN1	ENSG00000014216	65181928	+	-746	CAPN1_1
chr11	65096517	65096917	Peak_38590	CAPN1	ENSG00000014216	65181928	+	-85211	CAPN1_2
chr11	65134364	65135329	Peak_38602	CAPN1	ENSG00000014216	65181928	+	-47082	CAPN1_2
chr11	65111596	65111996	Peak_38592	CAPN1	ENSG00000014216	65181928	+	-70132	CAPN1_3
chr11	65117614	65118014	Peak_38596	CAPN1	ENSG00000014216	65181928	+	-64114	CAPN1_4
chr11	65122052	65122452	Peak_38597	CAPN1	ENSG00000014216	65181928	+	-59676	CAPN1_4
chr11	65129951	65130351	Peak_38598	CAPN1	ENSG00000014216	65181928	+	-51777	CAPN1_5
chr11	65150652	65151052	Peak_38603	CAPN1	ENSG00000014216	65181928	+	-31076	CAPN1_6
chr11	65279748	65280148	Peak_38621	CAPN1	ENSG00000014216	65181928	+	98020	CAPN1_6
chr11	65159061	65159461	Peak_38605	CAPN1	ENSG00000014216	65181928	+	-22667	CAPN1_7
chr11	65180837	65181528	Peak_38608	POLA2	ENSG00000014138	65261962	+	-80780	POLA2_1
chr11	65279748	65280148	Peak_38621	POLA2	ENSG00000014138	65261962	+	17986	POLA2_2
chr11	65314604	65315233	Peak_38625	POLA2	ENSG00000014138	65261962	+	52956	POLA2_3
chr11	65354438	65354838	Peak_38631	POLA2	ENSG00000014138	65261962	+	92676	POLA2_3
chr11	65355064	65355860	Peak_38632	POLA2	ENSG00000014138	65261962	+	93500	POLA2_4
chr11	65279748	65280148	Peak_38621	TIGD3	ENSG00000173825	65354751	+	-74803	TIGD3_1
chr11	65314604	65315233	Peak_38625	TIGD3	ENSG00000173825	65354751	+	-39833	TIGD3_2
chr11	65354438	65354838	Peak_38631	TIGD3	ENSG00000173825	65354751	+	-113	TIGD3_2
chr11	65386357	65386757	Peak_38637	TIGD3	ENSG00000173825	65354751	+	31806	TIGD3_2
chr11	65422644	65423044	Peak_38647	TIGD3	ENSG00000173825	65354751	+	68093	TIGD3_2
chr11	65355064	65355860	Peak_38632	TIGD3	ENSG00000173825	65354751	+	711	TIGD3_3
chr11	65362344	65362744	Peak_38633	TIGD3	ENSG00000173825	65354751	+	7793	TIGD3_4
chr11	65403523	65403923	Peak_38640	TIGD3	ENSG00000173825	65354751	+	48972	TIGD3_5
chr11	65422103	65422503	Peak_38646	TIGD3	ENSG00000173825	65354751	+	67552	TIGD3_6
chr11	65431398	65431798	Peak_38654	TIGD3	ENSG00000173825	65354751	+	76847	TIGD3_7
chr11	65440578	65441242	Peak_38658	TIGD3	ENSG00000173825	65354751	+	86159	TIGD3_8
chr11	65443446	65443846	Peak_38660	TIGD3	ENSG00000173825	65354751	+	88895	TIGD3_9
chr11	65314604	65315233	Peak_38625	SLC25A45	ENSG00000162241	65382646	-	67728	SLC25A45_1
chr11	65354438	65354838	Peak_38631	SLC25A45	ENSG00000162241	65382646	-	28008	SLC25A45_1
chr11	65386357	65386757	Peak_38637	SLC25A45	ENSG00000162241	65382646	-	-3911	SLC25A45_1
chr11	65422644	65423044	Peak_38647	SLC25A45	ENSG00000162241	65382646	-	-40198	SLC25A45_1
chr11	65455001	65455401	Peak_38663	SLC25A45	ENSG00000162241	65382646	-	-72555	SLC25A45_1
chr11	65355064	65355860	Peak_38632	SLC25A45	ENSG00000162241	65382646	-	27184	SLC25A45_2
chr11	65362344	65362744	Peak_38633	SLC25A45	ENSG00000162241	65382646	-	20102	SLC25A45_3
chr11	65403523	65403923	Peak_38640	SLC25A45	ENSG00000162241	65382646	-	-21077	SLC25A45_4
chr11	65422103	65422503	Peak_38646	SLC25A45	ENSG00000162241	65382646	-	-39657	SLC25A45_5
chr11	65431398	65431798	Peak_38654	SLC25A45	ENSG00000162241	65382646	-	-48952	SLC25A45_6
chr11	65440578	65441242	Peak_38658	SLC25A45	ENSG00000162241	65382646	-	-58264	SLC25A45_7
chr11	65443446	65443846	Peak_38660	SLC25A45	ENSG00000162241	65382646	-	-61000	SLC25A45_8
chr11	65472042	65472442	Peak_38668	SLC25A45	ENSG00000162241	65382646	-	-89596	SLC25A45_9
chr11	65477389	65477789	Peak_38670	SLC25A45	ENSG00000162241	65382646	-	-94943	SLC25A45_10
chr11	65431398	65431798	Peak_38654	SCYL1	ENSG00000142186	65525083	+	-93485	SCYL1_1
chr11	65440578	65441242	Peak_38658	SCYL1	ENSG00000142186	65525083	+	-84173	SCYL1_2
chr11	65443446	65443846	Peak_38660	SCYL1	ENSG00000142186	65525083	+	-81437	SCYL1_3
chr11	65455001	65455401	Peak_38663	SCYL1	ENSG00000142186	65525083	+	-69882	SCYL1_4
chr11	65472042	65472442	Peak_38668	SCYL1	ENSG00000142186	65525083	+	-52841	SCYL1_5
chr11	65477389	65477789	Peak_38670	SCYL1	ENSG00000142186	65525083	+	-47494	SCYL1_6
chr11	65570167	65570567	Peak_38697	SCYL1	ENSG00000142186	65525083	+	45284	SCYL1_6
chr11	65572319	65572719	Peak_38698	SCYL1	ENSG00000142186	65525083	+	47436	SCYL1_6
chr11	65574205	65574605	Peak_38699	SCYL1	ENSG00000142186	65525083	+	49322	SCYL1_6
chr11	65615269	65615669	Peak_38711	SCYL1	ENSG00000142186	65525083	+	90386	SCYL1_6
chr11	65487592	65487992	Peak_38673	SCYL1	ENSG00000142186	65525083	+	-37291	SCYL1_7
chr11	65493014	65493414	Peak_38676	SCYL1	ENSG00000142186	65525083	+	-31869	SCYL1_8
chr11	65494485	65494885	Peak_38677	SCYL1	ENSG00000142186	65525083	+	-30398	SCYL1_9
chr11	65497320	65497720	Peak_38678	SCYL1	ENSG00000142186	65525083	+	-27563	SCYL1_10
chr11	65524614	65525598	Peak_38687	SCYL1	ENSG00000142186	65525083	+	23	SCYL1_10
chr11	65539762	65540162	Peak_38689	SCYL1	ENSG00000142186	65525083	+	14879	SCYL1_10
chr11	65540459	65540859	Peak_38690	SCYL1	ENSG00000142186	65525083	+	15576	SCYL1_10
chr11	65546452	65546852	Peak_38691	SCYL1	ENSG00000142186	65525083	+	21569	SCYL1_10
chr11	65552037	65552437	Peak_38692	SCYL1	ENSG00000142186	65525083	+	27154	SCYL1_11
chr11	65576969	65577369	Peak_38702	SCYL1	ENSG00000142186	65525083	+	52086	SCYL1_12
chr11	65587789	65588576	Peak_38704	SCYL1	ENSG00000142186	65525083	+	63099	SCYL1_13
chr11	65588673	65589073	Peak_38705	SCYL1	ENSG00000142186	65525083	+	63790	SCYL1_14
chr11	65589738	65590138	Peak_38706	SCYL1	ENSG00000142186	65525083	+	64855	SCYL1_15
chr11	65472042	65472442	Peak_38668	LTBP3	ENSG00000168056	65558359	-	86117	LTBP3_1
chr11	65477389	65477789	Peak_38670	LTBP3	ENSG00000168056	65558359	-	80770	LTBP3_2
chr11	65570167	65570567	Peak_38697	LTBP3	ENSG00000168056	65558359	-	-12008	LTBP3_2
chr11	65572319	65572719	Peak_38698	LTBP3	ENSG00000168056	65558359	-	-14160	LTBP3_2
chr11	65574205	65574605	Peak_38699	LTBP3	ENSG00000168056	65558359	-	-16046	LTBP3_2
chr11	65615269	65615669	Peak_38711	LTBP3	ENSG00000168056	65558359	-	-57110	LTBP3_2
chr11	65487592	65487992	Peak_38673	LTBP3	ENSG00000168056	65558359	-	70567	LTBP3_3
chr11	65493014	65493414	Peak_38676	LTBP3	ENSG00000168056	65558359	-	65145	LTBP3_4
chr11	65494485	65494885	Peak_38677	LTBP3	ENSG00000168056	65558359	-	63674	LTBP3_5
chr11	65497320	65497720	Peak_38678	LTBP3	ENSG00000168056	65558359	-	60839	LTBP3_6
chr11	65524614	65525598	Peak_38687	LTBP3	ENSG00000168056	65558359	-	33253	LTBP3_6
chr11	65539762	65540162	Peak_38689	LTBP3	ENSG00000168056	65558359	-	18397	LTBP3_6
chr11	65540459	65540859	Peak_38690	LTBP3	ENSG00000168056	65558359	-	17700	LTBP3_6
chr11	65546452	65546852	Peak_38691	LTBP3	ENSG00000168056	65558359	-	11707	LTBP3_6
chr11	65652418	65652818	Peak_38719	LTBP3	ENSG00000168056	65558359	-	-94259	LTBP3_6
chr11	65552037	65552437	Peak_38692	LTBP3	ENSG00000168056	65558359	-	6122	LTBP3_7
chr11	65576969	65577369	Peak_38702	LTBP3	ENSG00000168056	65558359	-	-18810	LTBP3_8
chr11	65587789	65588576	Peak_38704	LTBP3	ENSG00000168056	65558359	-	-29823	LTBP3_9
chr11	65588673	65589073	Peak_38705	LTBP3	ENSG00000168056	65558359	-	-30514	LTBP3_10
chr11	65589738	65590138	Peak_38706	LTBP3	ENSG00000168056	65558359	-	-31579	LTBP3_11
chr11	65639565	65639965	Peak_38717	LTBP3	ENSG00000168056	65558359	-	-81406	LTBP3_12
chr11	65640165	65640937	Peak_38718	LTBP3	ENSG00000168056	65558359	-	-82192	LTBP3_13
chr11	65652824	65653224	Peak_38720	LTBP3	ENSG00000168056	65558359	-	-94665	LTBP3_14
chr11	65472042	65472442	Peak_38668	ZNRD2	ENSG00000173465	65570477	+	-98235	ZNRD2_1
chr11	65477389	65477789	Peak_38670	ZNRD2	ENSG00000173465	65570477	+	-92888	ZNRD2_2
chr11	65570167	65570567	Peak_38697	ZNRD2	ENSG00000173465	65570477	+	-110	ZNRD2_2
chr11	65572319	65572719	Peak_38698	ZNRD2	ENSG00000173465	65570477	+	2042	ZNRD2_2
chr11	65574205	65574605	Peak_38699	ZNRD2	ENSG00000173465	65570477	+	3928	ZNRD2_2
chr11	65615269	65615669	Peak_38711	ZNRD2	ENSG00000173465	65570477	+	44992	ZNRD2_2
chr11	65487592	65487992	Peak_38673	ZNRD2	ENSG00000173465	65570477	+	-82685	ZNRD2_3
chr11	65493014	65493414	Peak_38676	ZNRD2	ENSG00000173465	65570477	+	-77263	ZNRD2_4
chr11	65494485	65494885	Peak_38677	ZNRD2	ENSG00000173465	65570477	+	-75792	ZNRD2_5
chr11	65497320	65497720	Peak_38678	ZNRD2	ENSG00000173465	65570477	+	-72957	ZNRD2_6
chr11	65524614	65525598	Peak_38687	ZNRD2	ENSG00000173465	65570477	+	-45371	ZNRD2_6
chr11	65539762	65540162	Peak_38689	ZNRD2	ENSG00000173465	65570477	+	-30515	ZNRD2_6
chr11	65540459	65540859	Peak_38690	ZNRD2	ENSG00000173465	65570477	+	-29818	ZNRD2_6
chr11	65546452	65546852	Peak_38691	ZNRD2	ENSG00000173465	65570477	+	-23825	ZNRD2_6
chr11	65652418	65652818	Peak_38719	ZNRD2	ENSG00000173465	65570477	+	82141	ZNRD2_6
chr11	65552037	65552437	Peak_38692	ZNRD2	ENSG00000173465	65570477	+	-18240	ZNRD2_7
chr11	65576969	65577369	Peak_38702	ZNRD2	ENSG00000173465	65570477	+	6692	ZNRD2_8
chr11	65587789	65588576	Peak_38704	ZNRD2	ENSG00000173465	65570477	+	17705	ZNRD2_9
chr11	65588673	65589073	Peak_38705	ZNRD2	ENSG00000173465	65570477	+	18396	ZNRD2_10
chr11	65589738	65590138	Peak_38706	ZNRD2	ENSG00000173465	65570477	+	19461	ZNRD2_11
chr11	65639565	65639965	Peak_38717	ZNRD2	ENSG00000173465	65570477	+	69288	ZNRD2_12
chr11	65640165	65640937	Peak_38718	ZNRD2	ENSG00000173465	65570477	+	70074	ZNRD2_13
chr11	65652824	65653224	Peak_38720	ZNRD2	ENSG00000173465	65570477	+	82547	ZNRD2_14
chr11	65477389	65477789	Peak_38670	FAM89B	ENSG00000176973	65572538	+	-94949	FAM89B_1
chr11	65570167	65570567	Peak_38697	FAM89B	ENSG00000176973	65572538	+	-2171	FAM89B_1
chr11	65572319	65572719	Peak_38698	FAM89B	ENSG00000176973	65572538	+	-19	FAM89B_1
chr11	65574205	65574605	Peak_38699	FAM89B	ENSG00000176973	65572538	+	1867	FAM89B_1
chr11	65615269	65615669	Peak_38711	FAM89B	ENSG00000176973	65572538	+	42931	FAM89B_1
chr11	65487592	65487992	Peak_38673	FAM89B	ENSG00000176973	65572538	+	-84746	FAM89B_2
chr11	65493014	65493414	Peak_38676	FAM89B	ENSG00000176973	65572538	+	-79324	FAM89B_3
chr11	65494485	65494885	Peak_38677	FAM89B	ENSG00000176973	65572538	+	-77853	FAM89B_4
chr11	65497320	65497720	Peak_38678	FAM89B	ENSG00000176973	65572538	+	-75018	FAM89B_5
chr11	65524614	65525598	Peak_38687	FAM89B	ENSG00000176973	65572538	+	-47432	FAM89B_5
chr11	65539762	65540162	Peak_38689	FAM89B	ENSG00000176973	65572538	+	-32576	FAM89B_5
chr11	65540459	65540859	Peak_38690	FAM89B	ENSG00000176973	65572538	+	-31879	FAM89B_5
chr11	65546452	65546852	Peak_38691	FAM89B	ENSG00000176973	65572538	+	-25886	FAM89B_5
chr11	65652418	65652818	Peak_38719	FAM89B	ENSG00000176973	65572538	+	80080	FAM89B_5
chr11	65552037	65552437	Peak_38692	FAM89B	ENSG00000176973	65572538	+	-20301	FAM89B_6
chr11	65576969	65577369	Peak_38702	FAM89B	ENSG00000176973	65572538	+	4631	FAM89B_7
chr11	65587789	65588576	Peak_38704	FAM89B	ENSG00000176973	65572538	+	15644	FAM89B_8
chr11	65588673	65589073	Peak_38705	FAM89B	ENSG00000176973	65572538	+	16335	FAM89B_9
chr11	65589738	65590138	Peak_38706	FAM89B	ENSG00000176973	65572538	+	17400	FAM89B_10
chr11	65639565	65639965	Peak_38717	FAM89B	ENSG00000176973	65572538	+	67227	FAM89B_11
chr11	65640165	65640937	Peak_38718	FAM89B	ENSG00000176973	65572538	+	68013	FAM89B_12
chr11	65652824	65653224	Peak_38720	FAM89B	ENSG00000176973	65572538	+	80486	FAM89B_13
chr11	65497320	65497720	Peak_38678	KCNK7	ENSG00000173338	65595800	-	98280	KCNK7_1
chr11	65524614	65525598	Peak_38687	KCNK7	ENSG00000173338	65595800	-	70694	KCNK7_1
chr11	65539762	65540162	Peak_38689	KCNK7	ENSG00000173338	65595800	-	55838	KCNK7_1
chr11	65540459	65540859	Peak_38690	KCNK7	ENSG00000173338	65595800	-	55141	KCNK7_1
chr11	65546452	65546852	Peak_38691	KCNK7	ENSG00000173338	65595800	-	49148	KCNK7_1
chr11	65652418	65652818	Peak_38719	KCNK7	ENSG00000173338	65595800	-	-56818	KCNK7_1
chr11	65552037	65552437	Peak_38692	KCNK7	ENSG00000173338	65595800	-	43563	KCNK7_2
chr11	65570167	65570567	Peak_38697	KCNK7	ENSG00000173338	65595800	-	25433	KCNK7_3
chr11	65572319	65572719	Peak_38698	KCNK7	ENSG00000173338	65595800	-	23281	KCNK7_3
chr11	65574205	65574605	Peak_38699	KCNK7	ENSG00000173338	65595800	-	21395	KCNK7_3
chr11	65615269	65615669	Peak_38711	KCNK7	ENSG00000173338	65595800	-	-19669	KCNK7_3
chr11	65576969	65577369	Peak_38702	KCNK7	ENSG00000173338	65595800	-	18631	KCNK7_4
chr11	65587789	65588576	Peak_38704	KCNK7	ENSG00000173338	65595800	-	7618	KCNK7_5
chr11	65588673	65589073	Peak_38705	KCNK7	ENSG00000173338	65595800	-	6927	KCNK7_6
chr11	65589738	65590138	Peak_38706	KCNK7	ENSG00000173338	65595800	-	5862	KCNK7_7
chr11	65639565	65639965	Peak_38717	KCNK7	ENSG00000173338	65595800	-	-43965	KCNK7_8
chr11	65640165	65640937	Peak_38718	KCNK7	ENSG00000173338	65595800	-	-44751	KCNK7_9
chr11	65652824	65653224	Peak_38720	KCNK7	ENSG00000173338	65595800	-	-57224	KCNK7_10
chr11	65524614	65525598	Peak_38687	MAP3K11	ENSG00000173327	65614221	-	89115	MAP3K11_1
chr11	65539762	65540162	Peak_38689	MAP3K11	ENSG00000173327	65614221	-	74259	MAP3K11_1
chr11	65540459	65540859	Peak_38690	MAP3K11	ENSG00000173327	65614221	-	73562	MAP3K11_1
chr11	65546452	65546852	Peak_38691	MAP3K11	ENSG00000173327	65614221	-	67569	MAP3K11_1
chr11	65652418	65652818	Peak_38719	MAP3K11	ENSG00000173327	65614221	-	-38397	MAP3K11_1
chr11	65712133	65712533	Peak_38726	MAP3K11	ENSG00000173327	65614221	-	-98112	MAP3K11_1
chr11	65552037	65552437	Peak_38692	MAP3K11	ENSG00000173327	65614221	-	61984	MAP3K11_2
chr11	65570167	65570567	Peak_38697	MAP3K11	ENSG00000173327	65614221	-	43854	MAP3K11_3
chr11	65572319	65572719	Peak_38698	MAP3K11	ENSG00000173327	65614221	-	41702	MAP3K11_3
chr11	65574205	65574605	Peak_38699	MAP3K11	ENSG00000173327	65614221	-	39816	MAP3K11_3
chr11	65615269	65615669	Peak_38711	MAP3K11	ENSG00000173327	65614221	-	-1248	MAP3K11_3
chr11	65576969	65577369	Peak_38702	MAP3K11	ENSG00000173327	65614221	-	37052	MAP3K11_4
chr11	65587789	65588576	Peak_38704	MAP3K11	ENSG00000173327	65614221	-	26039	MAP3K11_5
chr11	65588673	65589073	Peak_38705	MAP3K11	ENSG00000173327	65614221	-	25348	MAP3K11_6
chr11	65589738	65590138	Peak_38706	MAP3K11	ENSG00000173327	65614221	-	24283	MAP3K11_7
chr11	65639565	65639965	Peak_38717	MAP3K11	ENSG00000173327	65614221	-	-25544	MAP3K11_8
chr11	65640165	65640937	Peak_38718	MAP3K11	ENSG00000173327	65614221	-	-26330	MAP3K11_9
chr11	65652824	65653224	Peak_38720	MAP3K11	ENSG00000173327	65614221	-	-38803	MAP3K11_10
chr11	65524614	65525598	Peak_38687	PCNX3	ENSG00000197136	65615776	+	-90670	PCNX3_1
chr11	65539762	65540162	Peak_38689	PCNX3	ENSG00000197136	65615776	+	-75814	PCNX3_1
chr11	65540459	65540859	Peak_38690	PCNX3	ENSG00000197136	65615776	+	-75117	PCNX3_1
chr11	65546452	65546852	Peak_38691	PCNX3	ENSG00000197136	65615776	+	-69124	PCNX3_1
chr11	65652418	65652818	Peak_38719	PCNX3	ENSG00000197136	65615776	+	36842	PCNX3_1
chr11	65712133	65712533	Peak_38726	PCNX3	ENSG00000197136	65615776	+	96557	PCNX3_1
chr11	65552037	65552437	Peak_38692	PCNX3	ENSG00000197136	65615776	+	-63539	PCNX3_2
chr11	65570167	65570567	Peak_38697	PCNX3	ENSG00000197136	65615776	+	-45409	PCNX3_3
chr11	65572319	65572719	Peak_38698	PCNX3	ENSG00000197136	65615776	+	-43257	PCNX3_3
chr11	65574205	65574605	Peak_38699	PCNX3	ENSG00000197136	65615776	+	-41371	PCNX3_3
chr11	65615269	65615669	Peak_38711	PCNX3	ENSG00000197136	65615776	+	-307	PCNX3_3
chr11	65576969	65577369	Peak_38702	PCNX3	ENSG00000197136	65615776	+	-38607	PCNX3_4
chr11	65587789	65588576	Peak_38704	PCNX3	ENSG00000197136	65615776	+	-27594	PCNX3_5
chr11	65588673	65589073	Peak_38705	PCNX3	ENSG00000197136	65615776	+	-26903	PCNX3_6
chr11	65589738	65590138	Peak_38706	PCNX3	ENSG00000197136	65615776	+	-25838	PCNX3_7
chr11	65639565	65639965	Peak_38717	PCNX3	ENSG00000197136	65615776	+	23989	PCNX3_8
chr11	65640165	65640937	Peak_38718	PCNX3	ENSG00000197136	65615776	+	24775	PCNX3_9
chr11	65652824	65653224	Peak_38720	PCNX3	ENSG00000197136	65615776	+	37248	PCNX3_10
chr11	65539762	65540162	Peak_38689	SIPA1	ENSG00000213445	65638101	+	-98139	SIPA1_1
chr11	65540459	65540859	Peak_38690	SIPA1	ENSG00000213445	65638101	+	-97442	SIPA1_1
chr11	65546452	65546852	Peak_38691	SIPA1	ENSG00000213445	65638101	+	-91449	SIPA1_1
chr11	65652418	65652818	Peak_38719	SIPA1	ENSG00000213445	65638101	+	14517	SIPA1_1
chr11	65712133	65712533	Peak_38726	SIPA1	ENSG00000213445	65638101	+	74232	SIPA1_1
chr11	65552037	65552437	Peak_38692	SIPA1	ENSG00000213445	65638101	+	-85864	SIPA1_2
chr11	65570167	65570567	Peak_38697	SIPA1	ENSG00000213445	65638101	+	-67734	SIPA1_3
chr11	65572319	65572719	Peak_38698	SIPA1	ENSG00000213445	65638101	+	-65582	SIPA1_3
chr11	65574205	65574605	Peak_38699	SIPA1	ENSG00000213445	65638101	+	-63696	SIPA1_3
chr11	65615269	65615669	Peak_38711	SIPA1	ENSG00000213445	65638101	+	-22632	SIPA1_3
chr11	65576969	65577369	Peak_38702	SIPA1	ENSG00000213445	65638101	+	-60932	SIPA1_4
chr11	65587789	65588576	Peak_38704	SIPA1	ENSG00000213445	65638101	+	-49919	SIPA1_5
chr11	65588673	65589073	Peak_38705	SIPA1	ENSG00000213445	65638101	+	-49228	SIPA1_6
chr11	65589738	65590138	Peak_38706	SIPA1	ENSG00000213445	65638101	+	-48163	SIPA1_7
chr11	65639565	65639965	Peak_38717	SIPA1	ENSG00000213445	65638101	+	1664	SIPA1_8
chr11	65640165	65640937	Peak_38718	SIPA1	ENSG00000213445	65638101	+	2450	SIPA1_9
chr11	65652824	65653224	Peak_38720	SIPA1	ENSG00000213445	65638101	+	14923	SIPA1_10
chr11	65570167	65570567	Peak_38697	RELA	ENSG00000173039	65662916	-	92549	RELA_1
chr11	65572319	65572719	Peak_38698	RELA	ENSG00000173039	65662916	-	90397	RELA_1
chr11	65574205	65574605	Peak_38699	RELA	ENSG00000173039	65662916	-	88511	RELA_1
chr11	65615269	65615669	Peak_38711	RELA	ENSG00000173039	65662916	-	47447	RELA_1
chr11	65576969	65577369	Peak_38702	RELA	ENSG00000173039	65662916	-	85747	RELA_2
chr11	65587789	65588576	Peak_38704	RELA	ENSG00000173039	65662916	-	74734	RELA_3
chr11	65588673	65589073	Peak_38705	RELA	ENSG00000173039	65662916	-	74043	RELA_4
chr11	65589738	65590138	Peak_38706	RELA	ENSG00000173039	65662916	-	72978	RELA_5
chr11	65639565	65639965	Peak_38717	RELA	ENSG00000173039	65662916	-	23151	RELA_6
chr11	65640165	65640937	Peak_38718	RELA	ENSG00000173039	65662916	-	22365	RELA_7
chr11	65652418	65652818	Peak_38719	RELA	ENSG00000173039	65662916	-	10298	RELA_8
chr11	65712133	65712533	Peak_38726	RELA	ENSG00000173039	65662916	-	-49417	RELA_8
chr11	65652824	65653224	Peak_38720	RELA	ENSG00000173039	65662916	-	9892	RELA_9
chr11	65712133	65712533	Peak_38726	AP5B1	ENSG00000254470	65780976	-	68643	AP5B1_1
chr11	65780784	65781184	Peak_38736	AP5B1	ENSG00000254470	65780976	-	-8	AP5B1_1
chr11	65856853	65857492	Peak_38749	AP5B1	ENSG00000254470	65780976	-	-76196	AP5B1_1
chr11	65858122	65858522	Peak_38750	AP5B1	ENSG00000254470	65780976	-	-77346	AP5B1_1
chr11	65873496	65873896	Peak_38755	AP5B1	ENSG00000254470	65780976	-	-92720	AP5B1_1
chr11	65791630	65792030	Peak_38739	AP5B1	ENSG00000254470	65780976	-	-10854	AP5B1_2
chr11	65802813	65803213	Peak_38740	AP5B1	ENSG00000254470	65780976	-	-22037	AP5B1_3
chr11	65818163	65818563	Peak_38743	AP5B1	ENSG00000254470	65780976	-	-37387	AP5B1_4
chr11	65712133	65712533	Peak_38726	OVOL1	ENSG00000172818	65787063	+	-74730	OVOL1_1
chr11	65780784	65781184	Peak_38736	OVOL1	ENSG00000172818	65787063	+	-6079	OVOL1_1
chr11	65856853	65857492	Peak_38749	OVOL1	ENSG00000172818	65787063	+	70109	OVOL1_1
chr11	65858122	65858522	Peak_38750	OVOL1	ENSG00000172818	65787063	+	71259	OVOL1_1
chr11	65873496	65873896	Peak_38755	OVOL1	ENSG00000172818	65787063	+	86633	OVOL1_1
chr11	65791630	65792030	Peak_38739	OVOL1	ENSG00000172818	65787063	+	4767	OVOL1_2
chr11	65802813	65803213	Peak_38740	OVOL1	ENSG00000172818	65787063	+	15950	OVOL1_3
chr11	65818163	65818563	Peak_38743	OVOL1	ENSG00000172818	65787063	+	31300	OVOL1_4
chr11	65780784	65781184	Peak_38736	CTSW	ENSG00000172543	65879837	+	-98853	CTSW_1
chr11	65856853	65857492	Peak_38749	CTSW	ENSG00000172543	65879837	+	-22665	CTSW_1
chr11	65858122	65858522	Peak_38750	CTSW	ENSG00000172543	65879837	+	-21515	CTSW_1
chr11	65873496	65873896	Peak_38755	CTSW	ENSG00000172543	65879837	+	-6141	CTSW_1
chr11	65890366	65891354	Peak_38760	CTSW	ENSG00000172543	65879837	+	11023	CTSW_1
chr11	65900419	65900819	Peak_38766	CTSW	ENSG00000172543	65879837	+	20782	CTSW_1
chr11	65919109	65920207	Peak_38770	CTSW	ENSG00000172543	65879837	+	39821	CTSW_1
chr11	65791630	65792030	Peak_38739	CTSW	ENSG00000172543	65879837	+	-88007	CTSW_2
chr11	65802813	65803213	Peak_38740	CTSW	ENSG00000172543	65879837	+	-76824	CTSW_3
chr11	65818163	65818563	Peak_38743	CTSW	ENSG00000172543	65879837	+	-61474	CTSW_4
chr11	65888348	65888748	Peak_38759	CTSW	ENSG00000172543	65879837	+	8711	CTSW_5
chr11	65899209	65899609	Peak_38765	CTSW	ENSG00000172543	65879837	+	19572	CTSW_6
chr11	65928046	65928446	Peak_38771	CTSW	ENSG00000172543	65879837	+	48409	CTSW_7
chr11	65941349	65941749	Peak_38772	CTSW	ENSG00000172543	65879837	+	61712	CTSW_8
chr11	65780784	65781184	Peak_38736	EFEMP2	ENSG00000172638	65872800	-	91816	EFEMP2_1
chr11	65856853	65857492	Peak_38749	EFEMP2	ENSG00000172638	65872800	-	15628	EFEMP2_1
chr11	65858122	65858522	Peak_38750	EFEMP2	ENSG00000172638	65872800	-	14478	EFEMP2_1
chr11	65873496	65873896	Peak_38755	EFEMP2	ENSG00000172638	65872800	-	-896	EFEMP2_1
chr11	65890366	65891354	Peak_38760	EFEMP2	ENSG00000172638	65872800	-	-18060	EFEMP2_1
chr11	65900419	65900819	Peak_38766	EFEMP2	ENSG00000172638	65872800	-	-27819	EFEMP2_1
chr11	65919109	65920207	Peak_38770	EFEMP2	ENSG00000172638	65872800	-	-46858	EFEMP2_1
chr11	65791630	65792030	Peak_38739	EFEMP2	ENSG00000172638	65872800	-	80970	EFEMP2_2
chr11	65802813	65803213	Peak_38740	EFEMP2	ENSG00000172638	65872800	-	69787	EFEMP2_3
chr11	65818163	65818563	Peak_38743	EFEMP2	ENSG00000172638	65872800	-	54437	EFEMP2_4
chr11	65888348	65888748	Peak_38759	EFEMP2	ENSG00000172638	65872800	-	-15748	EFEMP2_5
chr11	65899209	65899609	Peak_38765	EFEMP2	ENSG00000172638	65872800	-	-26609	EFEMP2_6
chr11	65928046	65928446	Peak_38771	EFEMP2	ENSG00000172638	65872800	-	-55446	EFEMP2_7
chr11	65941349	65941749	Peak_38772	EFEMP2	ENSG00000172638	65872800	-	-68749	EFEMP2_8
chr11	65780784	65781184	Peak_38736	MUS81	ENSG00000172732	65860433	+	-79449	MUS81_1
chr11	65856853	65857492	Peak_38749	MUS81	ENSG00000172732	65860433	+	-3261	MUS81_1
chr11	65858122	65858522	Peak_38750	MUS81	ENSG00000172732	65860433	+	-2111	MUS81_1
chr11	65873496	65873896	Peak_38755	MUS81	ENSG00000172732	65860433	+	13263	MUS81_1
chr11	65890366	65891354	Peak_38760	MUS81	ENSG00000172732	65860433	+	30427	MUS81_1
chr11	65900419	65900819	Peak_38766	MUS81	ENSG00000172732	65860433	+	40186	MUS81_1
chr11	65919109	65920207	Peak_38770	MUS81	ENSG00000172732	65860433	+	59225	MUS81_1
chr11	65791630	65792030	Peak_38739	MUS81	ENSG00000172732	65860433	+	-68603	MUS81_2
chr11	65802813	65803213	Peak_38740	MUS81	ENSG00000172732	65860433	+	-57420	MUS81_3
chr11	65818163	65818563	Peak_38743	MUS81	ENSG00000172732	65860433	+	-42070	MUS81_4
chr11	65888348	65888748	Peak_38759	MUS81	ENSG00000172732	65860433	+	28115	MUS81_5
chr11	65899209	65899609	Peak_38765	MUS81	ENSG00000172732	65860433	+	38976	MUS81_6
chr11	65928046	65928446	Peak_38771	MUS81	ENSG00000172732	65860433	+	67813	MUS81_7
chr11	65941349	65941749	Peak_38772	MUS81	ENSG00000172732	65860433	+	81116	MUS81_8
chr11	65802813	65803213	Peak_38740	FOSL1	ENSG00000175592	65900388	-	97375	FOSL1_1
chr11	65818163	65818563	Peak_38743	FOSL1	ENSG00000175592	65900388	-	82025	FOSL1_2
chr11	65856853	65857492	Peak_38749	FOSL1	ENSG00000175592	65900388	-	43216	FOSL1_3
chr11	65858122	65858522	Peak_38750	FOSL1	ENSG00000175592	65900388	-	42066	FOSL1_3
chr11	65873496	65873896	Peak_38755	FOSL1	ENSG00000175592	65900388	-	26692	FOSL1_3
chr11	65890366	65891354	Peak_38760	FOSL1	ENSG00000175592	65900388	-	9528	FOSL1_3
chr11	65900419	65900819	Peak_38766	FOSL1	ENSG00000175592	65900388	-	-231	FOSL1_3
chr11	65919109	65920207	Peak_38770	FOSL1	ENSG00000175592	65900388	-	-19270	FOSL1_3
chr11	65888348	65888748	Peak_38759	FOSL1	ENSG00000175592	65900388	-	11840	FOSL1_4
chr11	65899209	65899609	Peak_38765	FOSL1	ENSG00000175592	65900388	-	979	FOSL1_5
chr11	65928046	65928446	Peak_38771	FOSL1	ENSG00000175592	65900388	-	-27858	FOSL1_6
chr11	65941349	65941749	Peak_38772	FOSL1	ENSG00000175592	65900388	-	-41161	FOSL1_7
chr11	65856853	65857492	Peak_38749	C11orf68	ENSG00000175573	65919062	-	61890	C11orf68_1
chr11	65858122	65858522	Peak_38750	C11orf68	ENSG00000175573	65919062	-	60740	C11orf68_1
chr11	65873496	65873896	Peak_38755	C11orf68	ENSG00000175573	65919062	-	45366	C11orf68_1
chr11	65890366	65891354	Peak_38760	C11orf68	ENSG00000175573	65919062	-	28202	C11orf68_1
chr11	65900419	65900819	Peak_38766	C11orf68	ENSG00000175573	65919062	-	18443	C11orf68_1
chr11	65919109	65920207	Peak_38770	C11orf68	ENSG00000175573	65919062	-	-596	C11orf68_1
chr11	65888348	65888748	Peak_38759	C11orf68	ENSG00000175573	65919062	-	30514	C11orf68_2
chr11	65899209	65899609	Peak_38765	C11orf68	ENSG00000175573	65919062	-	19653	C11orf68_3
chr11	65928046	65928446	Peak_38771	C11orf68	ENSG00000175573	65919062	-	-9184	C11orf68_4
chr11	65941349	65941749	Peak_38772	C11orf68	ENSG00000175573	65919062	-	-22487	C11orf68_5
chr11	65919109	65920207	Peak_38770	BANF1	ENSG00000175334	66002503	+	-82845	BANF1_1
chr11	66070018	66070418	Peak_38787	BANF1	ENSG00000175334	66002503	+	67715	BANF1_1
chr11	65928046	65928446	Peak_38771	BANF1	ENSG00000175334	66002503	+	-74257	BANF1_2
chr11	65941349	65941749	Peak_38772	BANF1	ENSG00000175334	66002503	+	-60954	BANF1_3
chr11	66077873	66078273	Peak_38788	BANF1	ENSG00000175334	66002503	+	75570	BANF1_3
chr11	66021001	66021401	Peak_38780	BANF1	ENSG00000175334	66002503	+	18698	BANF1_4
chr11	66045104	66045504	Peak_38782	BANF1	ENSG00000175334	66002503	+	42801	BANF1_5
chr11	66052024	66052424	Peak_38783	BANF1	ENSG00000175334	66002503	+	49721	BANF1_6
chr11	66081479	66081879	Peak_38791	BANF1	ENSG00000175334	66002503	+	79176	BANF1_7
chr11	66100747	66101455	Peak_38793	BANF1	ENSG00000175334	66002503	+	98598	BANF1_8
chr11	66021001	66021401	Peak_38780	PACS1	ENSG00000175115	66070272	+	-49071	PACS1_1
chr11	66109280	66109680	Peak_38796	PACS1	ENSG00000175115	66070272	+	39208	PACS1_1
chr11	66045104	66045504	Peak_38782	PACS1	ENSG00000175115	66070272	+	-24968	PACS1_2
chr11	66052024	66052424	Peak_38783	PACS1	ENSG00000175115	66070272	+	-18048	PACS1_3
chr11	66070018	66070418	Peak_38787	PACS1	ENSG00000175115	66070272	+	-54	PACS1_4
chr11	66077873	66078273	Peak_38788	PACS1	ENSG00000175115	66070272	+	7801	PACS1_5
chr11	66081479	66081879	Peak_38791	PACS1	ENSG00000175115	66070272	+	11407	PACS1_6
chr11	66100747	66101455	Peak_38793	PACS1	ENSG00000175115	66070272	+	30829	PACS1_7
chr11	66115547	66115947	Peak_38801	PACS1	ENSG00000175115	66070272	+	45475	PACS1_8
chr11	66126042	66126442	Peak_38805	PACS1	ENSG00000175115	66070272	+	55970	PACS1_9
chr11	66137552	66137952	Peak_38811	PACS1	ENSG00000175115	66070272	+	67480	PACS1_10
chr11	66257493	66257893	Peak_38821	TMEM151A	ENSG00000179292	66291894	+	-34201	TMEM151A_1
chr11	66267459	66267859	Peak_38823	TMEM151A	ENSG00000179292	66291894	+	-24235	TMEM151A_1
chr11	66289023	66289423	Peak_38827	TMEM151A	ENSG00000179292	66291894	+	-2671	TMEM151A_1
chr11	66371248	66372691	Peak_38841	TMEM151A	ENSG00000179292	66291894	+	80076	TMEM151A_1
chr11	66268276	66268676	Peak_38824	TMEM151A	ENSG00000179292	66291894	+	-23418	TMEM151A_2
chr11	66282365	66282765	Peak_38826	TMEM151A	ENSG00000179292	66291894	+	-9329	TMEM151A_3
chr11	66312559	66312959	Peak_38829	TMEM151A	ENSG00000179292	66291894	+	20865	TMEM151A_4
chr11	66317852	66318252	Peak_38831	TMEM151A	ENSG00000179292	66291894	+	26158	TMEM151A_5
chr11	66336306	66336977	Peak_38835	TMEM151A	ENSG00000179292	66291894	+	44748	TMEM151A_6
chr11	66257493	66257893	Peak_38821	YIF1A	ENSG00000174851	66289143	-	31450	YIF1A_1
chr11	66267459	66267859	Peak_38823	YIF1A	ENSG00000174851	66289143	-	21484	YIF1A_1
chr11	66289023	66289423	Peak_38827	YIF1A	ENSG00000174851	66289143	-	-80	YIF1A_1
chr11	66371248	66372691	Peak_38841	YIF1A	ENSG00000174851	66289143	-	-82827	YIF1A_1
chr11	66268276	66268676	Peak_38824	YIF1A	ENSG00000174851	66289143	-	20667	YIF1A_2
chr11	66282365	66282765	Peak_38826	YIF1A	ENSG00000174851	66289143	-	6578	YIF1A_3
chr11	66312559	66312959	Peak_38829	YIF1A	ENSG00000174851	66289143	-	-23616	YIF1A_4
chr11	66317852	66318252	Peak_38831	YIF1A	ENSG00000174851	66289143	-	-28909	YIF1A_5
chr11	66336306	66336977	Peak_38835	YIF1A	ENSG00000174851	66289143	-	-47499	YIF1A_6
chr11	66257493	66257893	Peak_38821	B4GAT1	ENSG00000174684	66347629	-	89936	B4GAT1_1
chr11	66267459	66267859	Peak_38823	B4GAT1	ENSG00000174684	66347629	-	79970	B4GAT1_1
chr11	66289023	66289423	Peak_38827	B4GAT1	ENSG00000174684	66347629	-	58406	B4GAT1_1
chr11	66371248	66372691	Peak_38841	B4GAT1	ENSG00000174684	66347629	-	-24341	B4GAT1_1
chr11	66438414	66439301	Peak_38851	B4GAT1	ENSG00000174684	66347629	-	-91229	B4GAT1_1
chr11	66268276	66268676	Peak_38824	B4GAT1	ENSG00000174684	66347629	-	79153	B4GAT1_2
chr11	66282365	66282765	Peak_38826	B4GAT1	ENSG00000174684	66347629	-	65064	B4GAT1_3
chr11	66312559	66312959	Peak_38829	B4GAT1	ENSG00000174684	66347629	-	34870	B4GAT1_4
chr11	66408394	66408794	Peak_38845	B4GAT1	ENSG00000174684	66347629	-	-60965	B4GAT1_4
chr11	66317852	66318252	Peak_38831	B4GAT1	ENSG00000174684	66347629	-	29577	B4GAT1_5
chr11	66336306	66336977	Peak_38835	B4GAT1	ENSG00000174684	66347629	-	10987	B4GAT1_6
chr11	66418110	66418510	Peak_38847	B4GAT1	ENSG00000174684	66347629	-	-70681	B4GAT1_7
chr11	66257493	66257893	Peak_38821	BRMS1	ENSG00000174744	66345104	-	87411	BRMS1_1
chr11	66267459	66267859	Peak_38823	BRMS1	ENSG00000174744	66345104	-	77445	BRMS1_1
chr11	66289023	66289423	Peak_38827	BRMS1	ENSG00000174744	66345104	-	55881	BRMS1_1
chr11	66371248	66372691	Peak_38841	BRMS1	ENSG00000174744	66345104	-	-26866	BRMS1_1
chr11	66438414	66439301	Peak_38851	BRMS1	ENSG00000174744	66345104	-	-93754	BRMS1_1
chr11	66268276	66268676	Peak_38824	BRMS1	ENSG00000174744	66345104	-	76628	BRMS1_2
chr11	66282365	66282765	Peak_38826	BRMS1	ENSG00000174744	66345104	-	62539	BRMS1_3
chr11	66312559	66312959	Peak_38829	BRMS1	ENSG00000174744	66345104	-	32345	BRMS1_4
chr11	66408394	66408794	Peak_38845	BRMS1	ENSG00000174744	66345104	-	-63490	BRMS1_4
chr11	66317852	66318252	Peak_38831	BRMS1	ENSG00000174744	66345104	-	27052	BRMS1_5
chr11	66336306	66336977	Peak_38835	BRMS1	ENSG00000174744	66345104	-	8462	BRMS1_6
chr11	66418110	66418510	Peak_38847	BRMS1	ENSG00000174744	66345104	-	-73206	BRMS1_7
chr11	66282365	66282765	Peak_38826	SLC29A2	ENSG00000174669	66371760	-	89195	SLC29A2_1
chr11	66289023	66289423	Peak_38827	SLC29A2	ENSG00000174669	66371760	-	82537	SLC29A2_2
chr11	66371248	66372691	Peak_38841	SLC29A2	ENSG00000174669	66371760	-	-210	SLC29A2_2
chr11	66438414	66439301	Peak_38851	SLC29A2	ENSG00000174669	66371760	-	-67098	SLC29A2_2
chr11	66466574	66467477	Peak_38857	SLC29A2	ENSG00000174669	66371760	-	-95266	SLC29A2_2
chr11	66312559	66312959	Peak_38829	SLC29A2	ENSG00000174669	66371760	-	59001	SLC29A2_3
chr11	66408394	66408794	Peak_38845	SLC29A2	ENSG00000174669	66371760	-	-36834	SLC29A2_3
chr11	66317852	66318252	Peak_38831	SLC29A2	ENSG00000174669	66371760	-	53708	SLC29A2_4
chr11	66336306	66336977	Peak_38835	SLC29A2	ENSG00000174669	66371760	-	35118	SLC29A2_5
chr11	66418110	66418510	Peak_38847	SLC29A2	ENSG00000174669	66371760	-	-46550	SLC29A2_6
chr11	66457787	66458187	Peak_38854	SLC29A2	ENSG00000174669	66371760	-	-86227	SLC29A2_7
chr11	66459109	66459509	Peak_38855	SLC29A2	ENSG00000174669	66371760	-	-87549	SLC29A2_8
chr11	66371248	66372691	Peak_38841	MRPL11	ENSG00000174547	66438848	-	66878	MRPL11_1
chr11	66438414	66439301	Peak_38851	MRPL11	ENSG00000174547	66438848	-	-10	MRPL11_1
chr11	66466574	66467477	Peak_38857	MRPL11	ENSG00000174547	66438848	-	-28178	MRPL11_1
chr11	66480138	66480538	Peak_38860	MRPL11	ENSG00000174547	66438848	-	-41490	MRPL11_1
chr11	66408394	66408794	Peak_38845	MRPL11	ENSG00000174547	66438848	-	30254	MRPL11_2
chr11	66418110	66418510	Peak_38847	MRPL11	ENSG00000174547	66438848	-	20538	MRPL11_3
chr11	66457787	66458187	Peak_38854	MRPL11	ENSG00000174547	66438848	-	-19139	MRPL11_4
chr11	66459109	66459509	Peak_38855	MRPL11	ENSG00000174547	66438848	-	-20461	MRPL11_5
chr11	66371248	66372691	Peak_38841	PELI3	ENSG00000174516	66466905	+	-94935	PELI3_1
chr11	66438414	66439301	Peak_38851	PELI3	ENSG00000174516	66466905	+	-28047	PELI3_1
chr11	66466574	66467477	Peak_38857	PELI3	ENSG00000174516	66466905	+	121	PELI3_1
chr11	66480138	66480538	Peak_38860	PELI3	ENSG00000174516	66466905	+	13433	PELI3_1
chr11	66408394	66408794	Peak_38845	PELI3	ENSG00000174516	66466905	+	-58311	PELI3_2
chr11	66418110	66418510	Peak_38847	PELI3	ENSG00000174516	66466905	+	-48595	PELI3_3
chr11	66457787	66458187	Peak_38854	PELI3	ENSG00000174516	66466905	+	-8918	PELI3_4
chr11	66459109	66459509	Peak_38855	PELI3	ENSG00000174516	66466905	+	-7596	PELI3_5
chr11	66408394	66408794	Peak_38845	DPP3	ENSG00000254986	66480434	+	-71840	DPP3_1
chr11	66418110	66418510	Peak_38847	DPP3	ENSG00000254986	66480434	+	-62124	DPP3_2
chr11	66438414	66439301	Peak_38851	DPP3	ENSG00000254986	66480434	+	-41576	DPP3_3
chr11	66466574	66467477	Peak_38857	DPP3	ENSG00000254986	66480434	+	-13408	DPP3_3
chr11	66480138	66480538	Peak_38860	DPP3	ENSG00000254986	66480434	+	-96	DPP3_3
chr11	66457787	66458187	Peak_38854	DPP3	ENSG00000254986	66480434	+	-22447	DPP3_4
chr11	66459109	66459509	Peak_38855	DPP3	ENSG00000254986	66480434	+	-21125	DPP3_5
chr11	66457787	66458187	Peak_38854	ACTN3	ENSG00000248746	66546903	+	-88916	ACTN3_1
chr11	66459109	66459509	Peak_38855	ACTN3	ENSG00000248746	66546903	+	-87594	ACTN3_2
chr11	66466574	66467477	Peak_38857	ACTN3	ENSG00000248746	66546903	+	-79877	ACTN3_3
chr11	66480138	66480538	Peak_38860	ACTN3	ENSG00000248746	66546903	+	-66565	ACTN3_3
chr11	66608226	66608962	Peak_38875	ACTN3	ENSG00000248746	66546903	+	61691	ACTN3_4
chr11	66611526	66611926	Peak_38877	ACTN3	ENSG00000248746	66546903	+	64823	ACTN3_5
chr11	66619209	66619609	Peak_38882	ACTN3	ENSG00000248746	66546903	+	72506	ACTN3_5
chr11	66618613	66619013	Peak_38881	ACTN3	ENSG00000248746	66546903	+	71910	ACTN3_6
chr11	66457787	66458187	Peak_38854	ZDHHC24	ENSG00000174165	66546048	-	88061	ZDHHC24_1
chr11	66459109	66459509	Peak_38855	ZDHHC24	ENSG00000174165	66546048	-	86739	ZDHHC24_2
chr11	66466574	66467477	Peak_38857	ZDHHC24	ENSG00000174165	66546048	-	79022	ZDHHC24_3
chr11	66480138	66480538	Peak_38860	ZDHHC24	ENSG00000174165	66546048	-	65710	ZDHHC24_3
chr11	66608226	66608962	Peak_38875	ZDHHC24	ENSG00000174165	66546048	-	-62546	ZDHHC24_4
chr11	66611526	66611926	Peak_38877	ZDHHC24	ENSG00000174165	66546048	-	-65678	ZDHHC24_5
chr11	66619209	66619609	Peak_38882	ZDHHC24	ENSG00000174165	66546048	-	-73361	ZDHHC24_5
chr11	66618613	66619013	Peak_38881	ZDHHC24	ENSG00000174165	66546048	-	-72765	ZDHHC24_6
chr11	66480138	66480538	Peak_38860	CTSF	ENSG00000174080	66568606	-	88268	CTSF_1
chr11	66608226	66608962	Peak_38875	CTSF	ENSG00000174080	66568606	-	-39988	CTSF_2
chr11	66611526	66611926	Peak_38877	CTSF	ENSG00000174080	66568606	-	-43120	CTSF_3
chr11	66619209	66619609	Peak_38882	CTSF	ENSG00000174080	66568606	-	-50803	CTSF_3
chr11	66618613	66619013	Peak_38881	CTSF	ENSG00000174080	66568606	-	-50207	CTSF_4
chr11	66608226	66608962	Peak_38875	CCS	ENSG00000173992	66593185	+	15409	CCS_1
chr11	66611526	66611926	Peak_38877	CCS	ENSG00000173992	66593185	+	18541	CCS_2
chr11	66619209	66619609	Peak_38882	CCS	ENSG00000173992	66593185	+	26224	CCS_2
chr11	66618613	66619013	Peak_38881	CCS	ENSG00000173992	66593185	+	25628	CCS_3
chr11	66677746	66678146	Peak_38889	CCS	ENSG00000173992	66593185	+	84761	CCS_4
chr11	66608226	66608962	Peak_38875	RBM14	ENSG00000239306	66616630	+	-8036	RBM14_1
chr11	66611526	66611926	Peak_38877	RBM14	ENSG00000239306	66616630	+	-4904	RBM14_2
chr11	66619209	66619609	Peak_38882	RBM14	ENSG00000239306	66616630	+	2779	RBM14_2
chr11	66618613	66619013	Peak_38881	RBM14	ENSG00000239306	66616630	+	2183	RBM14_3
chr11	66677746	66678146	Peak_38889	RBM14	ENSG00000239306	66616630	+	61316	RBM14_4
chr11	66608226	66608962	Peak_38875	RBM14-RBM4	ENSG00000248643	66616626	+	-8032	RBM14-RBM4_1
chr11	66611526	66611926	Peak_38877	RBM14-RBM4	ENSG00000248643	66616626	+	-4900	RBM14-RBM4_2
chr11	66619209	66619609	Peak_38882	RBM14-RBM4	ENSG00000248643	66616626	+	2783	RBM14-RBM4_2
chr11	66618613	66619013	Peak_38881	RBM14-RBM4	ENSG00000248643	66616626	+	2187	RBM14-RBM4_3
chr11	66677746	66678146	Peak_38889	RBM14-RBM4	ENSG00000248643	66616626	+	61320	RBM14-RBM4_4
chr11	66608226	66608962	Peak_38875	RBM4	ENSG00000173933	66638703	+	-30109	RBM4_1
chr11	66611526	66611926	Peak_38877	RBM4	ENSG00000173933	66638703	+	-26977	RBM4_2
chr11	66619209	66619609	Peak_38882	RBM4	ENSG00000173933	66638703	+	-19294	RBM4_2
chr11	66618613	66619013	Peak_38881	RBM4	ENSG00000173933	66638703	+	-19890	RBM4_3
chr11	66677746	66678146	Peak_38889	RBM4	ENSG00000173933	66638703	+	39243	RBM4_4
chr11	66720198	66720598	Peak_38892	RBM4	ENSG00000173933	66638703	+	81695	RBM4_5
chr11	66608226	66608962	Peak_38875	RBM4B	ENSG00000173914	66677887	-	69293	RBM4B_1
chr11	66611526	66611926	Peak_38877	RBM4B	ENSG00000173914	66677887	-	66161	RBM4B_2
chr11	66619209	66619609	Peak_38882	RBM4B	ENSG00000173914	66677887	-	58478	RBM4B_2
chr11	66618613	66619013	Peak_38881	RBM4B	ENSG00000173914	66677887	-	59074	RBM4B_3
chr11	66677746	66678146	Peak_38889	RBM4B	ENSG00000173914	66677887	-	-59	RBM4B_4
chr11	66720198	66720598	Peak_38892	RBM4B	ENSG00000173914	66677887	-	-42511	RBM4B_5
chr11	66744985	66745692	Peak_38896	RBM4B	ENSG00000173914	66677887	-	-67451	RBM4B_6
chr11	66677746	66678146	Peak_38889	SPTBN2	ENSG00000173898	66729216	-	51270	SPTBN2_1
chr11	66720198	66720598	Peak_38892	SPTBN2	ENSG00000173898	66729216	-	8818	SPTBN2_2
chr11	66744985	66745692	Peak_38896	SPTBN2	ENSG00000173898	66729216	-	-16122	SPTBN2_3
chr11	66800994	66801394	Peak_38901	SPTBN2	ENSG00000173898	66729216	-	-71978	SPTBN2_4
chr11	66808309	66808709	Peak_38902	SPTBN2	ENSG00000173898	66729216	-	-79293	SPTBN2_5
chr11	66677746	66678146	Peak_38889	C11orf80	ENSG00000173715	66744769	+	-66823	C11orf80_1
chr11	66720198	66720598	Peak_38892	C11orf80	ENSG00000173715	66744769	+	-24371	C11orf80_2
chr11	66744985	66745692	Peak_38896	C11orf80	ENSG00000173715	66744769	+	569	C11orf80_3
chr11	66800994	66801394	Peak_38901	C11orf80	ENSG00000173715	66744769	+	56425	C11orf80_4
chr11	66808309	66808709	Peak_38902	C11orf80	ENSG00000173715	66744769	+	63740	C11orf80_5
chr11	66835919	66836319	Peak_38905	C11orf80	ENSG00000173715	66744769	+	91350	C11orf80_6
chr11	66842822	66843590	Peak_38907	C11orf80	ENSG00000173715	66744769	+	98437	C11orf80_7
chr11	66800994	66801394	Peak_38901	LRFN4	ENSG00000173621	66857064	+	-55870	LRFN4_1
chr11	66808309	66808709	Peak_38902	LRFN4	ENSG00000173621	66857064	+	-48555	LRFN4_2
chr11	66835919	66836319	Peak_38905	LRFN4	ENSG00000173621	66857064	+	-20945	LRFN4_3
chr11	66868668	66869068	Peak_38910	LRFN4	ENSG00000173621	66857064	+	11804	LRFN4_3
chr11	66842822	66843590	Peak_38907	LRFN4	ENSG00000173621	66857064	+	-13858	LRFN4_4
chr11	66855890	66856572	Peak_38909	LRFN4	ENSG00000173621	66857064	+	-833	LRFN4_5
chr11	66892107	66892507	Peak_38912	LRFN4	ENSG00000173621	66857064	+	35243	LRFN4_6
chr11	66950005	66950405	Peak_38916	LRFN4	ENSG00000173621	66857064	+	93141	LRFN4_7
chr11	67020925	67021325	Peak_38923	KDM2A	ENSG00000173120	67119263	+	-98138	KDM2A_1
chr11	67079053	67079453	Peak_38936	KDM2A	ENSG00000173120	67119263	+	-40010	KDM2A_1
chr11	67024502	67024902	Peak_38924	KDM2A	ENSG00000173120	67119263	+	-94561	KDM2A_2
chr11	67027958	67028358	Peak_38926	KDM2A	ENSG00000173120	67119263	+	-91105	KDM2A_3
chr11	67045227	67045627	Peak_38929	KDM2A	ENSG00000173120	67119263	+	-73836	KDM2A_4
chr11	67056613	67057013	Peak_38933	KDM2A	ENSG00000173120	67119263	+	-62450	KDM2A_5
chr11	67071687	67072087	Peak_38934	KDM2A	ENSG00000173120	67119263	+	-47376	KDM2A_6
chr11	67094918	67095318	Peak_38938	KDM2A	ENSG00000173120	67119263	+	-24145	KDM2A_7
chr11	67105918	67106318	Peak_38940	KDM2A	ENSG00000173120	67119263	+	-13145	KDM2A_8
chr11	67113180	67113580	Peak_38941	KDM2A	ENSG00000173120	67119263	+	-5883	KDM2A_9
chr11	67118960	67119360	Peak_38942	KDM2A	ENSG00000173120	67119263	+	-103	KDM2A_10
chr11	67233789	67234476	Peak_38952	GRK2	ENSG00000173020	67266473	+	-32341	GRK2_1
chr11	67271759	67272159	Peak_38962	GRK2	ENSG00000173020	67266473	+	5486	GRK2_1
chr11	67253739	67254139	Peak_38957	GRK2	ENSG00000173020	67266473	+	-12534	GRK2_2
chr11	67266179	67266579	Peak_38960	GRK2	ENSG00000173020	67266473	+	-94	GRK2_3
chr11	67267611	67268686	Peak_38961	GRK2	ENSG00000173020	67266473	+	1675	GRK2_4
chr11	67272326	67272726	Peak_38963	GRK2	ENSG00000173020	67266473	+	6053	GRK2_5
chr11	67277476	67277876	Peak_38965	GRK2	ENSG00000173020	67266473	+	11203	GRK2_6
chr11	67352878	67353278	Peak_38976	GRK2	ENSG00000173020	67266473	+	86605	GRK2_7
chr11	67353451	67353851	Peak_38977	GRK2	ENSG00000173020	67266473	+	87178	GRK2_8
chr11	67233789	67234476	Peak_38952	ANKRD13D	ENSG00000172932	67289303	+	-55171	ANKRD13D_1
chr11	67271759	67272159	Peak_38962	ANKRD13D	ENSG00000172932	67289303	+	-17344	ANKRD13D_1
chr11	67253739	67254139	Peak_38957	ANKRD13D	ENSG00000172932	67289303	+	-35364	ANKRD13D_2
chr11	67266179	67266579	Peak_38960	ANKRD13D	ENSG00000172932	67289303	+	-22924	ANKRD13D_3
chr11	67267611	67268686	Peak_38961	ANKRD13D	ENSG00000172932	67289303	+	-21155	ANKRD13D_4
chr11	67272326	67272726	Peak_38963	ANKRD13D	ENSG00000172932	67289303	+	-16777	ANKRD13D_5
chr11	67277476	67277876	Peak_38965	ANKRD13D	ENSG00000172932	67289303	+	-11627	ANKRD13D_6
chr11	67352878	67353278	Peak_38976	ANKRD13D	ENSG00000172932	67289303	+	63775	ANKRD13D_7
chr11	67353451	67353851	Peak_38977	ANKRD13D	ENSG00000172932	67289303	+	64348	ANKRD13D_8
chr11	67373620	67374020	Peak_38986	ANKRD13D	ENSG00000172932	67289303	+	84517	ANKRD13D_9
chr11	67253739	67254139	Peak_38957	POLD4	ENSG00000175482	67353546	-	99607	POLD4_1
chr11	67266179	67266579	Peak_38960	POLD4	ENSG00000175482	67353546	-	87167	POLD4_2
chr11	67267611	67268686	Peak_38961	POLD4	ENSG00000175482	67353546	-	85398	POLD4_3
chr11	67271759	67272159	Peak_38962	POLD4	ENSG00000175482	67353546	-	81587	POLD4_4
chr11	67272326	67272726	Peak_38963	POLD4	ENSG00000175482	67353546	-	81020	POLD4_5
chr11	67277476	67277876	Peak_38965	POLD4	ENSG00000175482	67353546	-	75870	POLD4_6
chr11	67352878	67353278	Peak_38976	POLD4	ENSG00000175482	67353546	-	468	POLD4_6
chr11	67391150	67392100	Peak_38992	POLD4	ENSG00000175482	67353546	-	-38079	POLD4_6
chr11	67401684	67402084	Peak_38995	POLD4	ENSG00000175482	67353546	-	-48338	POLD4_6
chr11	67421092	67421492	Peak_39006	POLD4	ENSG00000175482	67353546	-	-67746	POLD4_6
chr11	67427936	67428624	Peak_39007	POLD4	ENSG00000175482	67353546	-	-74734	POLD4_6
chr11	67443532	67444483	Peak_39016	POLD4	ENSG00000175482	67353546	-	-90462	POLD4_6
chr11	67353451	67353851	Peak_38977	POLD4	ENSG00000175482	67353546	-	-105	POLD4_7
chr11	67403661	67404061	Peak_38996	POLD4	ENSG00000175482	67353546	-	-50315	POLD4_7
chr11	67373620	67374020	Peak_38986	POLD4	ENSG00000175482	67353546	-	-20274	POLD4_8
chr11	67418966	67419366	Peak_39004	POLD4	ENSG00000175482	67353546	-	-65620	POLD4_9
chr11	67436383	67436783	Peak_39011	POLD4	ENSG00000175482	67353546	-	-83037	POLD4_10
chr11	67437002	67437402	Peak_39012	POLD4	ENSG00000175482	67353546	-	-83656	POLD4_11
chr11	67440807	67441207	Peak_39015	POLD4	ENSG00000175482	67353546	-	-87461	POLD4_12
chr11	67277476	67277876	Peak_38965	CLCF1	ENSG00000175505	67373598	-	95922	CLCF1_1
chr11	67459883	67460588	Peak_39018	CLCF1	ENSG00000175505	67373598	-	-86638	CLCF1_1
chr11	67352878	67353278	Peak_38976	CLCF1	ENSG00000175505	67373598	-	20520	CLCF1_2
chr11	67391150	67392100	Peak_38992	CLCF1	ENSG00000175505	67373598	-	-18027	CLCF1_2
chr11	67401684	67402084	Peak_38995	CLCF1	ENSG00000175505	67373598	-	-28286	CLCF1_2
chr11	67421092	67421492	Peak_39006	CLCF1	ENSG00000175505	67373598	-	-47694	CLCF1_2
chr11	67427936	67428624	Peak_39007	CLCF1	ENSG00000175505	67373598	-	-54682	CLCF1_2
chr11	67443532	67444483	Peak_39016	CLCF1	ENSG00000175505	67373598	-	-70410	CLCF1_2
chr11	67469158	67469558	Peak_39020	CLCF1	ENSG00000175505	67373598	-	-95760	CLCF1_2
chr11	67353451	67353851	Peak_38977	CLCF1	ENSG00000175505	67373598	-	19947	CLCF1_3
chr11	67403661	67404061	Peak_38996	CLCF1	ENSG00000175505	67373598	-	-30263	CLCF1_3
chr11	67464634	67465034	Peak_39019	CLCF1	ENSG00000175505	67373598	-	-91236	CLCF1_3
chr11	67373620	67374020	Peak_38986	CLCF1	ENSG00000175505	67373598	-	-222	CLCF1_4
chr11	67418966	67419366	Peak_39004	CLCF1	ENSG00000175505	67373598	-	-45568	CLCF1_5
chr11	67436383	67436783	Peak_39011	CLCF1	ENSG00000175505	67373598	-	-62985	CLCF1_6
chr11	67437002	67437402	Peak_39012	CLCF1	ENSG00000175505	67373598	-	-63604	CLCF1_7
chr11	67440807	67441207	Peak_39015	CLCF1	ENSG00000175505	67373598	-	-67409	CLCF1_8
chr11	67352878	67353278	Peak_38976	RAD9A	ENSG00000172613	67391986	+	-38908	RAD9A_1
chr11	67391150	67392100	Peak_38992	RAD9A	ENSG00000172613	67391986	+	-361	RAD9A_1
chr11	67401684	67402084	Peak_38995	RAD9A	ENSG00000172613	67391986	+	9898	RAD9A_1
chr11	67421092	67421492	Peak_39006	RAD9A	ENSG00000172613	67391986	+	29306	RAD9A_1
chr11	67427936	67428624	Peak_39007	RAD9A	ENSG00000172613	67391986	+	36294	RAD9A_1
chr11	67443532	67444483	Peak_39016	RAD9A	ENSG00000172613	67391986	+	52022	RAD9A_1
chr11	67469158	67469558	Peak_39020	RAD9A	ENSG00000172613	67391986	+	77372	RAD9A_1
chr11	67482822	67483579	Peak_39022	RAD9A	ENSG00000172613	67391986	+	91214	RAD9A_1
chr11	67353451	67353851	Peak_38977	RAD9A	ENSG00000172613	67391986	+	-38335	RAD9A_2
chr11	67403661	67404061	Peak_38996	RAD9A	ENSG00000172613	67391986	+	11875	RAD9A_2
chr11	67464634	67465034	Peak_39019	RAD9A	ENSG00000172613	67391986	+	72848	RAD9A_2
chr11	67373620	67374020	Peak_38986	RAD9A	ENSG00000172613	67391986	+	-18166	RAD9A_3
chr11	67418966	67419366	Peak_39004	RAD9A	ENSG00000172613	67391986	+	27180	RAD9A_4
chr11	67436383	67436783	Peak_39011	RAD9A	ENSG00000172613	67391986	+	44597	RAD9A_5
chr11	67437002	67437402	Peak_39012	RAD9A	ENSG00000172613	67391986	+	45216	RAD9A_6
chr11	67440807	67441207	Peak_39015	RAD9A	ENSG00000172613	67391986	+	49021	RAD9A_7
chr11	67459883	67460588	Peak_39018	RAD9A	ENSG00000172613	67391986	+	68250	RAD9A_8
chr11	67486645	67487045	Peak_39025	RAD9A	ENSG00000172613	67391986	+	94859	RAD9A_9
chr11	67352878	67353278	Peak_38976	CARNS1	ENSG00000172508	67415678	+	-62600	CARNS1_1
chr11	67391150	67392100	Peak_38992	CARNS1	ENSG00000172508	67415678	+	-24053	CARNS1_1
chr11	67401684	67402084	Peak_38995	CARNS1	ENSG00000172508	67415678	+	-13794	CARNS1_1
chr11	67421092	67421492	Peak_39006	CARNS1	ENSG00000172508	67415678	+	5614	CARNS1_1
chr11	67427936	67428624	Peak_39007	CARNS1	ENSG00000172508	67415678	+	12602	CARNS1_1
chr11	67443532	67444483	Peak_39016	CARNS1	ENSG00000172508	67415678	+	28330	CARNS1_1
chr11	67469158	67469558	Peak_39020	CARNS1	ENSG00000172508	67415678	+	53680	CARNS1_1
chr11	67482822	67483579	Peak_39022	CARNS1	ENSG00000172508	67415678	+	67522	CARNS1_1
chr11	67504926	67505596	Peak_39027	CARNS1	ENSG00000172508	67415678	+	89583	CARNS1_1
chr11	67353451	67353851	Peak_38977	CARNS1	ENSG00000172508	67415678	+	-62027	CARNS1_2
chr11	67403661	67404061	Peak_38996	CARNS1	ENSG00000172508	67415678	+	-11817	CARNS1_2
chr11	67464634	67465034	Peak_39019	CARNS1	ENSG00000172508	67415678	+	49156	CARNS1_2
chr11	67373620	67374020	Peak_38986	CARNS1	ENSG00000172508	67415678	+	-41858	CARNS1_3
chr11	67418966	67419366	Peak_39004	CARNS1	ENSG00000172508	67415678	+	3488	CARNS1_4
chr11	67436383	67436783	Peak_39011	CARNS1	ENSG00000172508	67415678	+	20905	CARNS1_5
chr11	67437002	67437402	Peak_39012	CARNS1	ENSG00000172508	67415678	+	21524	CARNS1_6
chr11	67440807	67441207	Peak_39015	CARNS1	ENSG00000172508	67415678	+	25329	CARNS1_7
chr11	67459883	67460588	Peak_39018	CARNS1	ENSG00000172508	67415678	+	44558	CARNS1_8
chr11	67486645	67487045	Peak_39025	CARNS1	ENSG00000172508	67415678	+	71167	CARNS1_9
chr11	67508513	67508913	Peak_39030	CARNS1	ENSG00000172508	67415678	+	93035	CARNS1_10
chr11	67352878	67353278	Peak_38976	TBC1D10C	ENSG00000175463	67404083	+	-51005	TBC1D10C_1
chr11	67391150	67392100	Peak_38992	TBC1D10C	ENSG00000175463	67404083	+	-12458	TBC1D10C_1
chr11	67401684	67402084	Peak_38995	TBC1D10C	ENSG00000175463	67404083	+	-2199	TBC1D10C_1
chr11	67421092	67421492	Peak_39006	TBC1D10C	ENSG00000175463	67404083	+	17209	TBC1D10C_1
chr11	67427936	67428624	Peak_39007	TBC1D10C	ENSG00000175463	67404083	+	24197	TBC1D10C_1
chr11	67443532	67444483	Peak_39016	TBC1D10C	ENSG00000175463	67404083	+	39925	TBC1D10C_1
chr11	67469158	67469558	Peak_39020	TBC1D10C	ENSG00000175463	67404083	+	65275	TBC1D10C_1
chr11	67482822	67483579	Peak_39022	TBC1D10C	ENSG00000175463	67404083	+	79117	TBC1D10C_1
chr11	67353451	67353851	Peak_38977	TBC1D10C	ENSG00000175463	67404083	+	-50432	TBC1D10C_2
chr11	67403661	67404061	Peak_38996	TBC1D10C	ENSG00000175463	67404083	+	-222	TBC1D10C_2
chr11	67464634	67465034	Peak_39019	TBC1D10C	ENSG00000175463	67404083	+	60751	TBC1D10C_2
chr11	67373620	67374020	Peak_38986	TBC1D10C	ENSG00000175463	67404083	+	-30263	TBC1D10C_3
chr11	67418966	67419366	Peak_39004	TBC1D10C	ENSG00000175463	67404083	+	15083	TBC1D10C_4
chr11	67436383	67436783	Peak_39011	TBC1D10C	ENSG00000175463	67404083	+	32500	TBC1D10C_5
chr11	67437002	67437402	Peak_39012	TBC1D10C	ENSG00000175463	67404083	+	33119	TBC1D10C_6
chr11	67440807	67441207	Peak_39015	TBC1D10C	ENSG00000175463	67404083	+	36924	TBC1D10C_7
chr11	67459883	67460588	Peak_39018	TBC1D10C	ENSG00000175463	67404083	+	56153	TBC1D10C_8
chr11	67486645	67487045	Peak_39025	TBC1D10C	ENSG00000175463	67404083	+	82762	TBC1D10C_9
chr11	67352878	67353278	Peak_38976	CORO1B	ENSG00000172725	67443476	-	90398	CORO1B_1
chr11	67391150	67392100	Peak_38992	CORO1B	ENSG00000172725	67443476	-	51851	CORO1B_1
chr11	67401684	67402084	Peak_38995	CORO1B	ENSG00000172725	67443476	-	41592	CORO1B_1
chr11	67421092	67421492	Peak_39006	CORO1B	ENSG00000172725	67443476	-	22184	CORO1B_1
chr11	67427936	67428624	Peak_39007	CORO1B	ENSG00000172725	67443476	-	15196	CORO1B_1
chr11	67443532	67444483	Peak_39016	CORO1B	ENSG00000172725	67443476	-	-532	CORO1B_1
chr11	67469158	67469558	Peak_39020	CORO1B	ENSG00000172725	67443476	-	-25882	CORO1B_1
chr11	67482822	67483579	Peak_39022	CORO1B	ENSG00000172725	67443476	-	-39724	CORO1B_1
chr11	67504926	67505596	Peak_39027	CORO1B	ENSG00000172725	67443476	-	-61785	CORO1B_1
chr11	67353451	67353851	Peak_38977	CORO1B	ENSG00000172725	67443476	-	89825	CORO1B_2
chr11	67403661	67404061	Peak_38996	CORO1B	ENSG00000172725	67443476	-	39615	CORO1B_2
chr11	67464634	67465034	Peak_39019	CORO1B	ENSG00000172725	67443476	-	-21358	CORO1B_2
chr11	67373620	67374020	Peak_38986	CORO1B	ENSG00000172725	67443476	-	69656	CORO1B_3
chr11	67418966	67419366	Peak_39004	CORO1B	ENSG00000172725	67443476	-	24310	CORO1B_4
chr11	67436383	67436783	Peak_39011	CORO1B	ENSG00000172725	67443476	-	6893	CORO1B_5
chr11	67437002	67437402	Peak_39012	CORO1B	ENSG00000172725	67443476	-	6274	CORO1B_6
chr11	67440807	67441207	Peak_39015	CORO1B	ENSG00000172725	67443476	-	2469	CORO1B_7
chr11	67459883	67460588	Peak_39018	CORO1B	ENSG00000172725	67443476	-	-16760	CORO1B_8
chr11	67486645	67487045	Peak_39025	CORO1B	ENSG00000172725	67443476	-	-43369	CORO1B_9
chr11	67508513	67508913	Peak_39030	CORO1B	ENSG00000172725	67443476	-	-65237	CORO1B_10
chr11	67352878	67353278	Peak_38976	PTPRCAP	ENSG00000213402	67437682	-	84604	PTPRCAP_1
chr11	67391150	67392100	Peak_38992	PTPRCAP	ENSG00000213402	67437682	-	46057	PTPRCAP_1
chr11	67401684	67402084	Peak_38995	PTPRCAP	ENSG00000213402	67437682	-	35798	PTPRCAP_1
chr11	67421092	67421492	Peak_39006	PTPRCAP	ENSG00000213402	67437682	-	16390	PTPRCAP_1
chr11	67427936	67428624	Peak_39007	PTPRCAP	ENSG00000213402	67437682	-	9402	PTPRCAP_1
chr11	67443532	67444483	Peak_39016	PTPRCAP	ENSG00000213402	67437682	-	-6326	PTPRCAP_1
chr11	67469158	67469558	Peak_39020	PTPRCAP	ENSG00000213402	67437682	-	-31676	PTPRCAP_1
chr11	67482822	67483579	Peak_39022	PTPRCAP	ENSG00000213402	67437682	-	-45518	PTPRCAP_1
chr11	67504926	67505596	Peak_39027	PTPRCAP	ENSG00000213402	67437682	-	-67579	PTPRCAP_1
chr11	67353451	67353851	Peak_38977	PTPRCAP	ENSG00000213402	67437682	-	84031	PTPRCAP_2
chr11	67403661	67404061	Peak_38996	PTPRCAP	ENSG00000213402	67437682	-	33821	PTPRCAP_2
chr11	67464634	67465034	Peak_39019	PTPRCAP	ENSG00000213402	67437682	-	-27152	PTPRCAP_2
chr11	67373620	67374020	Peak_38986	PTPRCAP	ENSG00000213402	67437682	-	63862	PTPRCAP_3
chr11	67418966	67419366	Peak_39004	PTPRCAP	ENSG00000213402	67437682	-	18516	PTPRCAP_4
chr11	67436383	67436783	Peak_39011	PTPRCAP	ENSG00000213402	67437682	-	1099	PTPRCAP_5
chr11	67437002	67437402	Peak_39012	PTPRCAP	ENSG00000213402	67437682	-	480	PTPRCAP_6
chr11	67440807	67441207	Peak_39015	PTPRCAP	ENSG00000213402	67437682	-	-3325	PTPRCAP_7
chr11	67459883	67460588	Peak_39018	PTPRCAP	ENSG00000213402	67437682	-	-22554	PTPRCAP_8
chr11	67486645	67487045	Peak_39025	PTPRCAP	ENSG00000213402	67437682	-	-49163	PTPRCAP_9
chr11	67508513	67508913	Peak_39030	PTPRCAP	ENSG00000213402	67437682	-	-71031	PTPRCAP_10
chr11	67352878	67353278	Peak_38976	RPS6KB2	ENSG00000175634	67428494	+	-75416	RPS6KB2_1
chr11	67391150	67392100	Peak_38992	RPS6KB2	ENSG00000175634	67428494	+	-36869	RPS6KB2_1
chr11	67401684	67402084	Peak_38995	RPS6KB2	ENSG00000175634	67428494	+	-26610	RPS6KB2_1
chr11	67421092	67421492	Peak_39006	RPS6KB2	ENSG00000175634	67428494	+	-7202	RPS6KB2_1
chr11	67427936	67428624	Peak_39007	RPS6KB2	ENSG00000175634	67428494	+	-214	RPS6KB2_1
chr11	67443532	67444483	Peak_39016	RPS6KB2	ENSG00000175634	67428494	+	15514	RPS6KB2_1
chr11	67469158	67469558	Peak_39020	RPS6KB2	ENSG00000175634	67428494	+	40864	RPS6KB2_1
chr11	67482822	67483579	Peak_39022	RPS6KB2	ENSG00000175634	67428494	+	54706	RPS6KB2_1
chr11	67504926	67505596	Peak_39027	RPS6KB2	ENSG00000175634	67428494	+	76767	RPS6KB2_1
chr11	67353451	67353851	Peak_38977	RPS6KB2	ENSG00000175634	67428494	+	-74843	RPS6KB2_2
chr11	67403661	67404061	Peak_38996	RPS6KB2	ENSG00000175634	67428494	+	-24633	RPS6KB2_2
chr11	67464634	67465034	Peak_39019	RPS6KB2	ENSG00000175634	67428494	+	36340	RPS6KB2_2
chr11	67373620	67374020	Peak_38986	RPS6KB2	ENSG00000175634	67428494	+	-54674	RPS6KB2_3
chr11	67418966	67419366	Peak_39004	RPS6KB2	ENSG00000175634	67428494	+	-9328	RPS6KB2_4
chr11	67436383	67436783	Peak_39011	RPS6KB2	ENSG00000175634	67428494	+	8089	RPS6KB2_5
chr11	67437002	67437402	Peak_39012	RPS6KB2	ENSG00000175634	67428494	+	8708	RPS6KB2_6
chr11	67440807	67441207	Peak_39015	RPS6KB2	ENSG00000175634	67428494	+	12513	RPS6KB2_7
chr11	67459883	67460588	Peak_39018	RPS6KB2	ENSG00000175634	67428494	+	31742	RPS6KB2_8
chr11	67486645	67487045	Peak_39025	RPS6KB2	ENSG00000175634	67428494	+	58351	RPS6KB2_9
chr11	67508513	67508913	Peak_39030	RPS6KB2	ENSG00000175634	67428494	+	80219	RPS6KB2_10
chr11	67373620	67374020	Peak_38986	CABP4	ENSG00000175544	67455354	+	-81534	CABP4_1
chr11	67391150	67392100	Peak_38992	CABP4	ENSG00000175544	67455354	+	-63729	CABP4_2
chr11	67401684	67402084	Peak_38995	CABP4	ENSG00000175544	67455354	+	-53470	CABP4_2
chr11	67421092	67421492	Peak_39006	CABP4	ENSG00000175544	67455354	+	-34062	CABP4_2
chr11	67427936	67428624	Peak_39007	CABP4	ENSG00000175544	67455354	+	-27074	CABP4_2
chr11	67443532	67444483	Peak_39016	CABP4	ENSG00000175544	67455354	+	-11346	CABP4_2
chr11	67469158	67469558	Peak_39020	CABP4	ENSG00000175544	67455354	+	14004	CABP4_2
chr11	67482822	67483579	Peak_39022	CABP4	ENSG00000175544	67455354	+	27846	CABP4_2
chr11	67504926	67505596	Peak_39027	CABP4	ENSG00000175544	67455354	+	49907	CABP4_2
chr11	67403661	67404061	Peak_38996	CABP4	ENSG00000175544	67455354	+	-51493	CABP4_3
chr11	67464634	67465034	Peak_39019	CABP4	ENSG00000175544	67455354	+	9480	CABP4_3
chr11	67418966	67419366	Peak_39004	CABP4	ENSG00000175544	67455354	+	-36188	CABP4_4
chr11	67436383	67436783	Peak_39011	CABP4	ENSG00000175544	67455354	+	-18771	CABP4_5
chr11	67437002	67437402	Peak_39012	CABP4	ENSG00000175544	67455354	+	-18152	CABP4_6
chr11	67440807	67441207	Peak_39015	CABP4	ENSG00000175544	67455354	+	-14347	CABP4_7
chr11	67459883	67460588	Peak_39018	CABP4	ENSG00000175544	67455354	+	4882	CABP4_8
chr11	67486645	67487045	Peak_39025	CABP4	ENSG00000175544	67455354	+	31491	CABP4_9
chr11	67508513	67508913	Peak_39030	CABP4	ENSG00000175544	67455354	+	53359	CABP4_10
chr11	67373620	67374020	Peak_38986	TMEM134	ENSG00000172663	67469251	-	95431	TMEM134_1
chr11	67391150	67392100	Peak_38992	TMEM134	ENSG00000172663	67469251	-	77626	TMEM134_2
chr11	67401684	67402084	Peak_38995	TMEM134	ENSG00000172663	67469251	-	67367	TMEM134_2
chr11	67421092	67421492	Peak_39006	TMEM134	ENSG00000172663	67469251	-	47959	TMEM134_2
chr11	67427936	67428624	Peak_39007	TMEM134	ENSG00000172663	67469251	-	40971	TMEM134_2
chr11	67443532	67444483	Peak_39016	TMEM134	ENSG00000172663	67469251	-	25243	TMEM134_2
chr11	67469158	67469558	Peak_39020	TMEM134	ENSG00000172663	67469251	-	-107	TMEM134_2
chr11	67482822	67483579	Peak_39022	TMEM134	ENSG00000172663	67469251	-	-13949	TMEM134_2
chr11	67504926	67505596	Peak_39027	TMEM134	ENSG00000172663	67469251	-	-36010	TMEM134_2
chr11	67403661	67404061	Peak_38996	TMEM134	ENSG00000172663	67469251	-	65390	TMEM134_3
chr11	67464634	67465034	Peak_39019	TMEM134	ENSG00000172663	67469251	-	4417	TMEM134_3
chr11	67418966	67419366	Peak_39004	TMEM134	ENSG00000172663	67469251	-	50085	TMEM134_4
chr11	67436383	67436783	Peak_39011	TMEM134	ENSG00000172663	67469251	-	32668	TMEM134_5
chr11	67437002	67437402	Peak_39012	TMEM134	ENSG00000172663	67469251	-	32049	TMEM134_6
chr11	67440807	67441207	Peak_39015	TMEM134	ENSG00000172663	67469251	-	28244	TMEM134_7
chr11	67459883	67460588	Peak_39018	TMEM134	ENSG00000172663	67469251	-	9015	TMEM134_8
chr11	67486645	67487045	Peak_39025	TMEM134	ENSG00000172663	67469251	-	-17594	TMEM134_9
chr11	67508513	67508913	Peak_39030	TMEM134	ENSG00000172663	67469251	-	-39462	TMEM134_10
chr11	67562135	67562535	Peak_39034	TMEM134	ENSG00000172663	67469251	-	-93084	TMEM134_11
chr11	67418966	67419366	Peak_39004	CDK2AP2	ENSG00000167797	67508162	-	88996	CDK2AP2_1
chr11	67421092	67421492	Peak_39006	CDK2AP2	ENSG00000167797	67508162	-	86870	CDK2AP2_2
chr11	67427936	67428624	Peak_39007	CDK2AP2	ENSG00000167797	67508162	-	79882	CDK2AP2_2
chr11	67443532	67444483	Peak_39016	CDK2AP2	ENSG00000167797	67508162	-	64154	CDK2AP2_2
chr11	67469158	67469558	Peak_39020	CDK2AP2	ENSG00000167797	67508162	-	38804	CDK2AP2_2
chr11	67482822	67483579	Peak_39022	CDK2AP2	ENSG00000167797	67508162	-	24962	CDK2AP2_2
chr11	67504926	67505596	Peak_39027	CDK2AP2	ENSG00000167797	67508162	-	2901	CDK2AP2_2
chr11	67583335	67583980	Peak_39040	CDK2AP2	ENSG00000167797	67508162	-	-75496	CDK2AP2_2
chr11	67606347	67607044	Peak_39048	CDK2AP2	ENSG00000167797	67508162	-	-98534	CDK2AP2_2
chr11	67436383	67436783	Peak_39011	CDK2AP2	ENSG00000167797	67508162	-	71579	CDK2AP2_3
chr11	67437002	67437402	Peak_39012	CDK2AP2	ENSG00000167797	67508162	-	70960	CDK2AP2_4
chr11	67440807	67441207	Peak_39015	CDK2AP2	ENSG00000167797	67508162	-	67155	CDK2AP2_5
chr11	67459883	67460588	Peak_39018	CDK2AP2	ENSG00000167797	67508162	-	47926	CDK2AP2_6
chr11	67464634	67465034	Peak_39019	CDK2AP2	ENSG00000167797	67508162	-	43328	CDK2AP2_7
chr11	67486645	67487045	Peak_39025	CDK2AP2	ENSG00000167797	67508162	-	21317	CDK2AP2_8
chr11	67508513	67508913	Peak_39030	CDK2AP2	ENSG00000167797	67508162	-	-551	CDK2AP2_9
chr11	67562135	67562535	Peak_39034	CDK2AP2	ENSG00000167797	67508162	-	-54173	CDK2AP2_10
chr11	67600367	67600767	Peak_39047	CDK2AP2	ENSG00000167797	67508162	-	-92405	CDK2AP2_11
chr11	67486645	67487045	Peak_39025	GSTP1	ENSG00000084207	67583812	+	-96967	GSTP1_1
chr11	67504926	67505596	Peak_39027	GSTP1	ENSG00000084207	67583812	+	-78551	GSTP1_2
chr11	67583335	67583980	Peak_39040	GSTP1	ENSG00000084207	67583812	+	-154	GSTP1_2
chr11	67606347	67607044	Peak_39048	GSTP1	ENSG00000084207	67583812	+	22884	GSTP1_2
chr11	67630177	67630958	Peak_39053	GSTP1	ENSG00000084207	67583812	+	46756	GSTP1_2
chr11	67508513	67508913	Peak_39030	GSTP1	ENSG00000084207	67583812	+	-75099	GSTP1_3
chr11	67650417	67651015	Peak_39059	GSTP1	ENSG00000084207	67583812	+	66904	GSTP1_3
chr11	67562135	67562535	Peak_39034	GSTP1	ENSG00000084207	67583812	+	-21477	GSTP1_4
chr11	67600367	67600767	Peak_39047	GSTP1	ENSG00000084207	67583812	+	16755	GSTP1_5
chr11	67636956	67637356	Peak_39054	GSTP1	ENSG00000084207	67583812	+	53344	GSTP1_6
chr11	67508513	67508913	Peak_39030	NDUFV1	ENSG00000167792	67606936	+	-98223	NDUFV1_1
chr11	67650417	67651015	Peak_39059	NDUFV1	ENSG00000167792	67606936	+	43780	NDUFV1_1
chr11	67562135	67562535	Peak_39034	NDUFV1	ENSG00000167792	67606936	+	-44601	NDUFV1_2
chr11	67583335	67583980	Peak_39040	NDUFV1	ENSG00000167792	67606936	+	-23278	NDUFV1_3
chr11	67606347	67607044	Peak_39048	NDUFV1	ENSG00000167792	67606936	+	-240	NDUFV1_3
chr11	67630177	67630958	Peak_39053	NDUFV1	ENSG00000167792	67606936	+	23632	NDUFV1_3
chr11	67600367	67600767	Peak_39047	NDUFV1	ENSG00000167792	67606936	+	-6369	NDUFV1_4
chr11	67636956	67637356	Peak_39054	NDUFV1	ENSG00000167792	67606936	+	30220	NDUFV1_5
chr11	67698242	67698642	Peak_39063	NDUFV1	ENSG00000167792	67606936	+	91506	NDUFV1_6
chr11	67562135	67562535	Peak_39034	ACY3	ENSG00000132744	67650730	-	88395	ACY3_1
chr11	67583335	67583980	Peak_39040	ACY3	ENSG00000132744	67650730	-	67072	ACY3_2
chr11	67606347	67607044	Peak_39048	ACY3	ENSG00000132744	67650730	-	44034	ACY3_2
chr11	67630177	67630958	Peak_39053	ACY3	ENSG00000132744	67650730	-	20162	ACY3_2
chr11	67600367	67600767	Peak_39047	ACY3	ENSG00000132744	67650730	-	50163	ACY3_3
chr11	67636956	67637356	Peak_39054	ACY3	ENSG00000132744	67650730	-	13574	ACY3_4
chr11	67650417	67651015	Peak_39059	ACY3	ENSG00000132744	67650730	-	14	ACY3_5
chr11	67698242	67698642	Peak_39063	ACY3	ENSG00000132744	67650730	-	-47712	ACY3_6
chr11	67727309	67727709	Peak_39066	ACY3	ENSG00000132744	67650730	-	-76779	ACY3_7
chr11	67747818	67748218	Peak_39069	ACY3	ENSG00000132744	67650730	-	-97288	ACY3_8
chr11	67562135	67562535	Peak_39034	NUDT8	ENSG00000167799	67629937	-	67602	NUDT8_1
chr11	67583335	67583980	Peak_39040	NUDT8	ENSG00000167799	67629937	-	46279	NUDT8_2
chr11	67606347	67607044	Peak_39048	NUDT8	ENSG00000167799	67629937	-	23241	NUDT8_2
chr11	67630177	67630958	Peak_39053	NUDT8	ENSG00000167799	67629937	-	-631	NUDT8_2
chr11	67600367	67600767	Peak_39047	NUDT8	ENSG00000167799	67629937	-	29370	NUDT8_3
chr11	67636956	67637356	Peak_39054	NUDT8	ENSG00000167799	67629937	-	-7219	NUDT8_4
chr11	67650417	67651015	Peak_39059	NUDT8	ENSG00000167799	67629937	-	-20779	NUDT8_5
chr11	67698242	67698642	Peak_39063	NUDT8	ENSG00000167799	67629937	-	-68505	NUDT8_6
chr11	67727309	67727709	Peak_39066	NUDT8	ENSG00000167799	67629937	-	-97572	NUDT8_7
chr11	67996691	67997392	Peak_39082	NDUFS8	ENSG00000110717	68030681	+	-33639	NDUFS8_1
chr11	68003943	68004343	Peak_39087	NDUFS8	ENSG00000110717	68030681	+	-26538	NDUFS8_1
chr11	68120316	68122033	Peak_39106	NDUFS8	ENSG00000110717	68030681	+	90493	NDUFS8_1
chr11	68003429	68003829	Peak_39086	NDUFS8	ENSG00000110717	68030681	+	-27052	NDUFS8_2
chr11	68040504	68040904	Peak_39098	NDUFS8	ENSG00000110717	68030681	+	10023	NDUFS8_2
chr11	68008693	68009093	Peak_39088	NDUFS8	ENSG00000110717	68030681	+	-21788	NDUFS8_3
chr11	68009986	68010386	Peak_39090	NDUFS8	ENSG00000110717	68030681	+	-20495	NDUFS8_4
chr11	67996691	67997392	Peak_39082	TCIRG1	ENSG00000110719	68039025	+	-41983	TCIRG1_1
chr11	68003943	68004343	Peak_39087	TCIRG1	ENSG00000110719	68039025	+	-34882	TCIRG1_1
chr11	68120316	68122033	Peak_39106	TCIRG1	ENSG00000110719	68039025	+	82149	TCIRG1_1
chr11	68003429	68003829	Peak_39086	TCIRG1	ENSG00000110719	68039025	+	-35396	TCIRG1_2
chr11	68040504	68040904	Peak_39098	TCIRG1	ENSG00000110719	68039025	+	1679	TCIRG1_2
chr11	68008693	68009093	Peak_39088	TCIRG1	ENSG00000110719	68039025	+	-30132	TCIRG1_3
chr11	68009986	68010386	Peak_39090	TCIRG1	ENSG00000110719	68039025	+	-28839	TCIRG1_4
chr11	67996691	67997392	Peak_39082	UNC93B1	ENSG00000110057	68004097	-	7055	UNC93B1_1
chr11	68003943	68004343	Peak_39087	UNC93B1	ENSG00000110057	68004097	-	-46	UNC93B1_1
chr11	68003429	68003829	Peak_39086	UNC93B1	ENSG00000110057	68004097	-	468	UNC93B1_2
chr11	68040504	68040904	Peak_39098	UNC93B1	ENSG00000110057	68004097	-	-36607	UNC93B1_2
chr11	68008693	68009093	Peak_39088	UNC93B1	ENSG00000110057	68004097	-	-4796	UNC93B1_3
chr11	68009986	68010386	Peak_39090	UNC93B1	ENSG00000110057	68004097	-	-6089	UNC93B1_4
chr11	68040504	68040904	Peak_39098	CHKA	ENSG00000110721	68121388	-	80684	CHKA_1
chr11	68120316	68122033	Peak_39106	CHKA	ENSG00000110721	68121388	-	214	CHKA_2
chr11	68213639	68214039	Peak_39117	CHKA	ENSG00000110721	68121388	-	-92451	CHKA_3
chr11	68120316	68122033	Peak_39106	KMT5B	ENSG00000110066	68213296	-	92122	KMT5B_1
chr11	68271939	68272339	Peak_39124	KMT5B	ENSG00000110066	68213296	-	-58843	KMT5B_1
chr11	68312318	68312718	Peak_39135	KMT5B	ENSG00000110066	68213296	-	-99222	KMT5B_1
chr11	68213639	68214039	Peak_39117	KMT5B	ENSG00000110066	68213296	-	-543	KMT5B_2
chr11	68273673	68274073	Peak_39125	KMT5B	ENSG00000110066	68213296	-	-60577	KMT5B_3
chr11	68282113	68282513	Peak_39126	KMT5B	ENSG00000110066	68213296	-	-69017	KMT5B_4
chr11	68297702	68298102	Peak_39130	KMT5B	ENSG00000110066	68213296	-	-84606	KMT5B_5
chr11	68213639	68214039	Peak_39117	C11orf24	ENSG00000171067	68271973	-	58134	C11orf24_1
chr11	68271939	68272339	Peak_39124	C11orf24	ENSG00000171067	68271973	-	-166	C11orf24_2
chr11	68312318	68312718	Peak_39135	C11orf24	ENSG00000171067	68271973	-	-40545	C11orf24_2
chr11	68273673	68274073	Peak_39125	C11orf24	ENSG00000171067	68271973	-	-1900	C11orf24_3
chr11	68282113	68282513	Peak_39126	C11orf24	ENSG00000171067	68271973	-	-10340	C11orf24_4
chr11	68297702	68298102	Peak_39130	C11orf24	ENSG00000171067	68271973	-	-25929	C11orf24_5
chr11	68312919	68313738	Peak_39136	C11orf24	ENSG00000171067	68271973	-	-41355	C11orf24_6
chr11	68348132	68348532	Peak_39142	C11orf24	ENSG00000171067	68271973	-	-76359	C11orf24_6
chr11	68370244	68370644	Peak_39145	C11orf24	ENSG00000171067	68271973	-	-98471	C11orf24_7
chr11	68213639	68214039	Peak_39117	LRP5	ENSG00000162337	68312591	+	-98752	LRP5_1
chr11	68271939	68272339	Peak_39124	LRP5	ENSG00000162337	68312591	+	-40452	LRP5_2
chr11	68312318	68312718	Peak_39135	LRP5	ENSG00000162337	68312591	+	-73	LRP5_2
chr11	68273673	68274073	Peak_39125	LRP5	ENSG00000162337	68312591	+	-38718	LRP5_3
chr11	68282113	68282513	Peak_39126	LRP5	ENSG00000162337	68312591	+	-30278	LRP5_4
chr11	68297702	68298102	Peak_39130	LRP5	ENSG00000162337	68312591	+	-14689	LRP5_5
chr11	68312919	68313738	Peak_39136	LRP5	ENSG00000162337	68312591	+	737	LRP5_6
chr11	68348132	68348532	Peak_39142	LRP5	ENSG00000162337	68312591	+	35741	LRP5_6
chr11	68370244	68370644	Peak_39145	LRP5	ENSG00000162337	68312591	+	57853	LRP5_7
chr11	68763047	68763447	Peak_39192	TESMIN	ENSG00000132749	68751520	-	-11727	TESMIN_1
chr11	68839162	68839893	Peak_39201	TESMIN	ENSG00000132749	68751520	-	-88008	TESMIN_2
chr11	68841717	68842117	Peak_39204	TESMIN	ENSG00000132749	68751520	-	-90397	TESMIN_2
chr11	68839948	68840348	Peak_39202	TESMIN	ENSG00000132749	68751520	-	-88628	TESMIN_3
chr11	68840609	68841009	Peak_39203	TESMIN	ENSG00000132749	68751520	-	-89289	TESMIN_4
chr11	68763047	68763447	Peak_39192	CPT1A	ENSG00000110090	68841916	-	78669	CPT1A_1
chr11	68839162	68839893	Peak_39201	CPT1A	ENSG00000110090	68841916	-	2388	CPT1A_2
chr11	68841717	68842117	Peak_39204	CPT1A	ENSG00000110090	68841916	-	-1	CPT1A_2
chr11	68839948	68840348	Peak_39202	CPT1A	ENSG00000110090	68841916	-	1768	CPT1A_3
chr11	68840609	68841009	Peak_39203	CPT1A	ENSG00000110090	68841916	-	1107	CPT1A_4
chr11	69024492	69024892	Peak_39223	TPCN2	ENSG00000162341	69048932	+	-24240	TPCN2_1
chr11	69040879	69041279	Peak_39224	TPCN2	ENSG00000162341	69048932	+	-7853	TPCN2_2
chr11	69048601	69049001	Peak_39226	TPCN2	ENSG00000162341	69048932	+	-131	TPCN2_3
chr11	69088669	69089069	Peak_39231	TPCN2	ENSG00000162341	69048932	+	39937	TPCN2_4
chr11	69123102	69123860	Peak_39237	TPCN2	ENSG00000162341	69048932	+	74549	TPCN2_5
chr11	69134207	69134607	Peak_39238	TPCN2	ENSG00000162341	69048932	+	85475	TPCN2_6
chr11	69141751	69142151	Peak_39241	TPCN2	ENSG00000162341	69048932	+	93019	TPCN2_6
chr11	69135961	69136361	Peak_39240	TPCN2	ENSG00000162341	69048932	+	87229	TPCN2_7
chr11	69088669	69089069	Peak_39231	SMIM38	ENSG00000284713	69155935	+	-67066	SMIM38_1
chr11	69123102	69123860	Peak_39237	SMIM38	ENSG00000284713	69155935	+	-32454	SMIM38_2
chr11	69134207	69134607	Peak_39238	SMIM38	ENSG00000284713	69155935	+	-21528	SMIM38_3
chr11	69141751	69142151	Peak_39241	SMIM38	ENSG00000284713	69155935	+	-13984	SMIM38_3
chr11	69135961	69136361	Peak_39240	SMIM38	ENSG00000284713	69155935	+	-19774	SMIM38_4
chr11	69155699	69156099	Peak_39246	SMIM38	ENSG00000284713	69155935	+	-36	SMIM38_5
chr11	69546688	69547397	Peak_39280	CCND1	ENSG00000110092	69641156	+	-94114	CCND1_1
chr11	69674894	69675598	Peak_39289	CCND1	ENSG00000110092	69641156	+	34090	CCND1_2
chr11	70203015	70203741	Peak_39319	FADD	ENSG00000168040	70203296	+	82	FADD_1
chr11	70270088	70270806	Peak_39327	FADD	ENSG00000168040	70203296	+	67151	FADD_1
chr11	70203834	70204234	Peak_39320	FADD	ENSG00000168040	70203296	+	738	FADD_2
chr11	70233435	70233835	Peak_39322	FADD	ENSG00000168040	70203296	+	30339	FADD_3
chr11	70270935	70271335	Peak_39328	FADD	ENSG00000168040	70203296	+	67839	FADD_4
chr11	70297342	70297742	Peak_39330	FADD	ENSG00000168040	70203296	+	94246	FADD_5
chr11	70203015	70203741	Peak_39319	PPFIA1	ENSG00000131626	70270690	+	-67312	PPFIA1_1
chr11	70270088	70270806	Peak_39327	PPFIA1	ENSG00000131626	70270690	+	-243	PPFIA1_1
chr11	70203834	70204234	Peak_39320	PPFIA1	ENSG00000131626	70270690	+	-66656	PPFIA1_2
chr11	70233435	70233835	Peak_39322	PPFIA1	ENSG00000131626	70270690	+	-37055	PPFIA1_3
chr11	70270935	70271335	Peak_39328	PPFIA1	ENSG00000131626	70270690	+	445	PPFIA1_4
chr11	70297342	70297742	Peak_39330	PPFIA1	ENSG00000131626	70270690	+	26852	PPFIA1_5
chr11	70314742	70315142	Peak_39332	PPFIA1	ENSG00000131626	70270690	+	44252	PPFIA1_6
chr11	70324358	70324758	Peak_39334	PPFIA1	ENSG00000131626	70270690	+	53868	PPFIA1_7
chr11	70327732	70328132	Peak_39335	PPFIA1	ENSG00000131626	70270690	+	57242	PPFIA1_8
chr11	70364735	70365135	Peak_39336	PPFIA1	ENSG00000131626	70270690	+	94245	PPFIA1_9
chr11	70365173	70365573	Peak_39337	PPFIA1	ENSG00000131626	70270690	+	94683	PPFIA1_10
chr11	70314742	70315142	Peak_39332	CTTN	ENSG00000085733	70398529	+	-83587	CTTN_1
chr11	70324358	70324758	Peak_39334	CTTN	ENSG00000085733	70398529	+	-73971	CTTN_2
chr11	70327732	70328132	Peak_39335	CTTN	ENSG00000085733	70398529	+	-70597	CTTN_3
chr11	70364735	70365135	Peak_39336	CTTN	ENSG00000085733	70398529	+	-33594	CTTN_4
chr11	70365173	70365573	Peak_39337	CTTN	ENSG00000085733	70398529	+	-33156	CTTN_5
chr11	70424088	70424488	Peak_39346	CTTN	ENSG00000085733	70398529	+	25759	CTTN_5
chr11	70399761	70400161	Peak_39344	CTTN	ENSG00000085733	70398529	+	1432	CTTN_6
chr11	70424708	70425108	Peak_39347	CTTN	ENSG00000085733	70398529	+	26379	CTTN_7
chr11	70437044	70437444	Peak_39348	CTTN	ENSG00000085733	70398529	+	38715	CTTN_8
chr11	70470070	70470470	Peak_39354	CTTN	ENSG00000085733	70398529	+	71741	CTTN_9
chr11	70490257	70490657	Peak_39357	CTTN	ENSG00000085733	70398529	+	91928	CTTN_10
chr11	71373716	71374116	Peak_39382	DHCR7	ENSG00000172893	71448393	-	74477	DHCR7_1
chr11	71381756	71382156	Peak_39384	DHCR7	ENSG00000172893	71448393	-	66437	DHCR7_2
chr11	71383442	71383842	Peak_39385	DHCR7	ENSG00000172893	71448393	-	64751	DHCR7_3
chr11	71426488	71426888	Peak_39390	DHCR7	ENSG00000172893	71448393	-	21705	DHCR7_4
chr11	71489281	71489681	Peak_39396	DHCR7	ENSG00000172893	71448393	-	-41088	DHCR7_4
chr11	71543259	71543659	Peak_39400	DHCR7	ENSG00000172893	71448393	-	-95066	DHCR7_4
chr11	71448284	71448684	Peak_39392	DHCR7	ENSG00000172893	71448393	-	-91	DHCR7_5
chr11	71452926	71453619	Peak_39394	DHCR7	ENSG00000172893	71448393	-	-4879	DHCR7_5
chr11	71373716	71374116	Peak_39382	NADSYN1	ENSG00000172890	71453203	+	-79287	NADSYN1_1
chr11	71381756	71382156	Peak_39384	NADSYN1	ENSG00000172890	71453203	+	-71247	NADSYN1_2
chr11	71383442	71383842	Peak_39385	NADSYN1	ENSG00000172890	71453203	+	-69561	NADSYN1_3
chr11	71426488	71426888	Peak_39390	NADSYN1	ENSG00000172890	71453203	+	-26515	NADSYN1_4
chr11	71489281	71489681	Peak_39396	NADSYN1	ENSG00000172890	71453203	+	36278	NADSYN1_4
chr11	71543259	71543659	Peak_39400	NADSYN1	ENSG00000172890	71453203	+	90256	NADSYN1_4
chr11	71448284	71448684	Peak_39392	NADSYN1	ENSG00000172890	71453203	+	-4719	NADSYN1_5
chr11	71452926	71453619	Peak_39394	NADSYN1	ENSG00000172890	71453203	+	69	NADSYN1_5
chr11	71551692	71552092	Peak_39402	NADSYN1	ENSG00000172890	71453203	+	98689	NADSYN1_6
chr11	71869913	71870313	Peak_39420	RNF121	ENSG00000137522	71929046	+	-58933	RNF121_1
chr11	71934191	71934591	Peak_39427	RNF121	ENSG00000137522	71929046	+	5345	RNF121_1
chr11	71870674	71871074	Peak_39421	RNF121	ENSG00000137522	71929046	+	-58172	RNF121_2
chr11	71911636	71912036	Peak_39422	RNF121	ENSG00000137522	71929046	+	-17210	RNF121_3
chr11	71946263	71946663	Peak_39429	RNF121	ENSG00000137522	71929046	+	17417	RNF121_3
chr11	71930537	71930937	Peak_39425	RNF121	ENSG00000137522	71929046	+	1691	RNF121_4
chr11	71962477	71962877	Peak_39432	RNF121	ENSG00000137522	71929046	+	33631	RNF121_4
chr11	71931348	71931748	Peak_39426	RNF121	ENSG00000137522	71929046	+	2502	RNF121_5
chr11	71948426	71948826	Peak_39430	RNF121	ENSG00000137522	71929046	+	19580	RNF121_6
chr11	71977729	71978464	Peak_39433	RNF121	ENSG00000137522	71929046	+	49050	RNF121_7
chr11	71986119	71986519	Peak_39434	RNF121	ENSG00000137522	71929046	+	57273	RNF121_8
chr11	71993473	71993873	Peak_39437	RNF121	ENSG00000137522	71929046	+	64627	RNF121_8
chr11	71998696	71999096	Peak_39439	RNF121	ENSG00000137522	71929046	+	69850	RNF121_8
chr11	71911636	71912036	Peak_39422	IL18BP	ENSG00000137496	71998909	+	-87073	IL18BP_1
chr11	71946263	71946663	Peak_39429	IL18BP	ENSG00000137496	71998909	+	-52446	IL18BP_1
chr11	71930537	71930937	Peak_39425	IL18BP	ENSG00000137496	71998909	+	-68172	IL18BP_2
chr11	71962477	71962877	Peak_39432	IL18BP	ENSG00000137496	71998909	+	-36232	IL18BP_2
chr11	71931348	71931748	Peak_39426	IL18BP	ENSG00000137496	71998909	+	-67361	IL18BP_3
chr11	71934191	71934591	Peak_39427	IL18BP	ENSG00000137496	71998909	+	-64518	IL18BP_4
chr11	71948426	71948826	Peak_39430	IL18BP	ENSG00000137496	71998909	+	-50283	IL18BP_5
chr11	71977729	71978464	Peak_39433	IL18BP	ENSG00000137496	71998909	+	-20813	IL18BP_6
chr11	71986119	71986519	Peak_39434	IL18BP	ENSG00000137496	71998909	+	-12590	IL18BP_7
chr11	71993473	71993873	Peak_39437	IL18BP	ENSG00000137496	71998909	+	-5236	IL18BP_7
chr11	71998696	71999096	Peak_39439	IL18BP	ENSG00000137496	71998909	+	-13	IL18BP_7
chr11	72061986	72062386	Peak_39446	IL18BP	ENSG00000137496	71998909	+	63277	IL18BP_7
chr11	72069913	72070313	Peak_39449	IL18BP	ENSG00000137496	71998909	+	71204	IL18BP_8
chr11	72080541	72080941	Peak_39452	IL18BP	ENSG00000137496	71998909	+	81832	IL18BP_9
chr11	72136502	72136902	Peak_39459	FOLR2	ENSG00000165457	72216794	+	-80092	FOLR2_1
chr11	72173859	72174259	Peak_39461	FOLR2	ENSG00000165457	72216794	+	-42735	FOLR2_1
chr11	72223057	72223457	Peak_39466	FOLR2	ENSG00000165457	72216794	+	6463	FOLR2_2
chr11	72223620	72224020	Peak_39467	FOLR2	ENSG00000165457	72216794	+	7026	FOLR2_3
chr11	72239527	72240239	Peak_39472	FOLR2	ENSG00000165457	72216794	+	23089	FOLR2_4
chr11	72273121	72273521	Peak_39477	FOLR2	ENSG00000165457	72216794	+	56527	FOLR2_5
chr11	72136502	72136902	Peak_39459	INPPL1	ENSG00000165458	72224767	+	-88065	INPPL1_1
chr11	72173859	72174259	Peak_39461	INPPL1	ENSG00000165458	72224767	+	-50708	INPPL1_1
chr11	72223057	72223457	Peak_39466	INPPL1	ENSG00000165458	72224767	+	-1510	INPPL1_2
chr11	72223620	72224020	Peak_39467	INPPL1	ENSG00000165458	72224767	+	-947	INPPL1_3
chr11	72239527	72240239	Peak_39472	INPPL1	ENSG00000165458	72224767	+	15116	INPPL1_4
chr11	72273121	72273521	Peak_39477	INPPL1	ENSG00000165458	72224767	+	48554	INPPL1_5
chr11	72387979	72388379	Peak_39488	CLPB	ENSG00000162129	72434531	-	46352	CLPB_1
chr11	72411596	72411996	Peak_39493	CLPB	ENSG00000162129	72434531	-	22735	CLPB_2
chr11	72418826	72419226	Peak_39496	CLPB	ENSG00000162129	72434531	-	15505	CLPB_3
chr11	72434088	72434820	Peak_39499	CLPB	ENSG00000162129	72434531	-	77	CLPB_4
chr11	72584367	72584767	Peak_39514	PDE2A	ENSG00000186642	72674422	-	89855	PDE2A_1
chr11	72592048	72592448	Peak_39518	PDE2A	ENSG00000186642	72674422	-	82174	PDE2A_2
chr11	72613973	72614373	Peak_39522	PDE2A	ENSG00000186642	72674422	-	60249	PDE2A_3
chr11	72736366	72737085	Peak_39542	PDE2A	ENSG00000186642	72674422	-	-62304	PDE2A_3
chr11	72668628	72669028	Peak_39530	PDE2A	ENSG00000186642	72674422	-	5594	PDE2A_4
chr11	72700860	72701260	Peak_39535	PDE2A	ENSG00000186642	72674422	-	-26638	PDE2A_5
chr11	72704887	72705287	Peak_39536	PDE2A	ENSG00000186642	72674422	-	-30665	PDE2A_5
chr11	72719126	72719915	Peak_39537	PDE2A	ENSG00000186642	72674422	-	-45098	PDE2A_6
chr11	72752331	72752731	Peak_39549	PDE2A	ENSG00000186642	72674422	-	-78109	PDE2A_7
chr11	72668628	72669028	Peak_39530	ARAP1	ENSG00000186635	72752408	-	83580	ARAP1_1
chr11	72700860	72701260	Peak_39535	ARAP1	ENSG00000186635	72752408	-	51348	ARAP1_2
chr11	72704887	72705287	Peak_39536	ARAP1	ENSG00000186635	72752408	-	47321	ARAP1_2
chr11	72719126	72719915	Peak_39537	ARAP1	ENSG00000186635	72752408	-	32888	ARAP1_3
chr11	72736366	72737085	Peak_39542	ARAP1	ENSG00000186635	72752408	-	15682	ARAP1_4
chr11	72793016	72793416	Peak_39559	ARAP1	ENSG00000186635	72752408	-	-40808	ARAP1_4
chr11	72807865	72808265	Peak_39564	ARAP1	ENSG00000186635	72752408	-	-55657	ARAP1_4
chr11	72815600	72816000	Peak_39568	ARAP1	ENSG00000186635	72752408	-	-63392	ARAP1_4
chr11	72752331	72752731	Peak_39549	ARAP1	ENSG00000186635	72752408	-	-123	ARAP1_5
chr11	72781657	72782057	Peak_39555	ARAP1	ENSG00000186635	72752408	-	-29449	ARAP1_5
chr11	72793769	72794169	Peak_39560	ARAP1	ENSG00000186635	72752408	-	-41561	ARAP1_5
chr11	72813318	72813718	Peak_39566	ARAP1	ENSG00000186635	72752408	-	-61110	ARAP1_6
chr11	72814167	72815408	Peak_39567	ARAP1	ENSG00000186635	72752408	-	-62380	ARAP1_7
chr11	72822350	72822750	Peak_39569	ARAP1	ENSG00000186635	72752408	-	-70142	ARAP1_8
chr11	72827753	72828153	Peak_39570	ARAP1	ENSG00000186635	72752408	-	-75545	ARAP1_9
chr11	72700860	72701260	Peak_39535	STARD10	ENSG00000214530	72794047	-	92987	STARD10_1
chr11	72704887	72705287	Peak_39536	STARD10	ENSG00000214530	72794047	-	88960	STARD10_1
chr11	72719126	72719915	Peak_39537	STARD10	ENSG00000214530	72794047	-	74527	STARD10_2
chr11	72736366	72737085	Peak_39542	STARD10	ENSG00000214530	72794047	-	57321	STARD10_3
chr11	72793016	72793416	Peak_39559	STARD10	ENSG00000214530	72794047	-	831	STARD10_3
chr11	72807865	72808265	Peak_39564	STARD10	ENSG00000214530	72794047	-	-14018	STARD10_3
chr11	72815600	72816000	Peak_39568	STARD10	ENSG00000214530	72794047	-	-21753	STARD10_3
chr11	72752331	72752731	Peak_39549	STARD10	ENSG00000214530	72794047	-	41516	STARD10_4
chr11	72781657	72782057	Peak_39555	STARD10	ENSG00000214530	72794047	-	12190	STARD10_4
chr11	72793769	72794169	Peak_39560	STARD10	ENSG00000214530	72794047	-	78	STARD10_4
chr11	72813318	72813718	Peak_39566	STARD10	ENSG00000214530	72794047	-	-19471	STARD10_5
chr11	72814167	72815408	Peak_39567	STARD10	ENSG00000214530	72794047	-	-20741	STARD10_6
chr11	72822350	72822750	Peak_39569	STARD10	ENSG00000214530	72794047	-	-28503	STARD10_7
chr11	72827753	72828153	Peak_39570	STARD10	ENSG00000214530	72794047	-	-33906	STARD10_8
chr11	72719126	72719915	Peak_39537	ATG16L2	ENSG00000168010	72814411	+	-94891	ATG16L2_1
chr11	72736366	72737085	Peak_39542	ATG16L2	ENSG00000168010	72814411	+	-77685	ATG16L2_2
chr11	72793016	72793416	Peak_39559	ATG16L2	ENSG00000168010	72814411	+	-21195	ATG16L2_2
chr11	72807865	72808265	Peak_39564	ATG16L2	ENSG00000168010	72814411	+	-6346	ATG16L2_2
chr11	72815600	72816000	Peak_39568	ATG16L2	ENSG00000168010	72814411	+	1389	ATG16L2_2
chr11	72752331	72752731	Peak_39549	ATG16L2	ENSG00000168010	72814411	+	-61880	ATG16L2_3
chr11	72781657	72782057	Peak_39555	ATG16L2	ENSG00000168010	72814411	+	-32554	ATG16L2_3
chr11	72793769	72794169	Peak_39560	ATG16L2	ENSG00000168010	72814411	+	-20442	ATG16L2_3
chr11	72813318	72813718	Peak_39566	ATG16L2	ENSG00000168010	72814411	+	-893	ATG16L2_4
chr11	72814167	72815408	Peak_39567	ATG16L2	ENSG00000168010	72814411	+	377	ATG16L2_5
chr11	72822350	72822750	Peak_39569	ATG16L2	ENSG00000168010	72814411	+	8139	ATG16L2_6
chr11	72827753	72828153	Peak_39570	ATG16L2	ENSG00000168010	72814411	+	13542	ATG16L2_7
chr11	73044770	73045170	Peak_39617	FCHSD2	ENSG00000137478	73142318	-	97348	FCHSD2_1
chr11	73059910	73060310	Peak_39621	FCHSD2	ENSG00000137478	73142318	-	82208	FCHSD2_1
chr11	73049945	73050345	Peak_39619	FCHSD2	ENSG00000137478	73142318	-	92173	FCHSD2_2
chr11	73067815	73068215	Peak_39623	FCHSD2	ENSG00000137478	73142318	-	74303	FCHSD2_3
chr11	73147671	73148071	Peak_39646	FCHSD2	ENSG00000137478	73142318	-	-5553	FCHSD2_3
chr11	73087336	73088123	Peak_39630	FCHSD2	ENSG00000137478	73142318	-	54588	FCHSD2_4
chr11	73119872	73120272	Peak_39636	FCHSD2	ENSG00000137478	73142318	-	22246	FCHSD2_5
chr11	73137650	73138050	Peak_39640	FCHSD2	ENSG00000137478	73142318	-	4468	FCHSD2_5
chr11	73142300	73142700	Peak_39643	FCHSD2	ENSG00000137478	73142318	-	-182	FCHSD2_6
chr11	73152919	73153319	Peak_39648	FCHSD2	ENSG00000137478	73142318	-	-10801	FCHSD2_7
chr11	73156130	73156530	Peak_39650	FCHSD2	ENSG00000137478	73142318	-	-14012	FCHSD2_8
chr11	73189309	73189709	Peak_39658	FCHSD2	ENSG00000137478	73142318	-	-47191	FCHSD2_9
chr11	73200221	73200621	Peak_39660	FCHSD2	ENSG00000137478	73142318	-	-58103	FCHSD2_10
chr11	73214521	73214921	Peak_39661	FCHSD2	ENSG00000137478	73142318	-	-72403	FCHSD2_11
chr11	73218195	73218892	Peak_39662	FCHSD2	ENSG00000137478	73142318	-	-76226	FCHSD2_12
chr11	73119872	73120272	Peak_39636	P2RY2	ENSG00000175591	73218281	+	-98209	P2RY2_1
chr11	73137650	73138050	Peak_39640	P2RY2	ENSG00000175591	73218281	+	-80431	P2RY2_1
chr11	73142300	73142700	Peak_39643	P2RY2	ENSG00000175591	73218281	+	-75781	P2RY2_2
chr11	73147671	73148071	Peak_39646	P2RY2	ENSG00000175591	73218281	+	-70410	P2RY2_3
chr11	73152919	73153319	Peak_39648	P2RY2	ENSG00000175591	73218281	+	-65162	P2RY2_4
chr11	73156130	73156530	Peak_39650	P2RY2	ENSG00000175591	73218281	+	-61951	P2RY2_5
chr11	73189309	73189709	Peak_39658	P2RY2	ENSG00000175591	73218281	+	-28772	P2RY2_6
chr11	73200221	73200621	Peak_39660	P2RY2	ENSG00000175591	73218281	+	-17860	P2RY2_7
chr11	73242621	73243021	Peak_39664	P2RY2	ENSG00000175591	73218281	+	24540	P2RY2_7
chr11	73214521	73214921	Peak_39661	P2RY2	ENSG00000175591	73218281	+	-3560	P2RY2_8
chr11	73218195	73218892	Peak_39662	P2RY2	ENSG00000175591	73218281	+	263	P2RY2_9
chr11	73249376	73249776	Peak_39665	P2RY2	ENSG00000175591	73218281	+	31295	P2RY2_10
chr11	73271500	73271900	Peak_39669	P2RY2	ENSG00000175591	73218281	+	53419	P2RY2_11
chr11	73282045	73282445	Peak_39671	P2RY2	ENSG00000175591	73218281	+	63964	P2RY2_12
chr11	73289317	73289717	Peak_39674	P2RY2	ENSG00000175591	73218281	+	71236	P2RY2_13
chr11	73314283	73314683	Peak_39679	P2RY2	ENSG00000175591	73218281	+	96202	P2RY2_14
chr11	73189309	73189709	Peak_39658	P2RY6	ENSG00000171631	73272338	+	-82829	P2RY6_1
chr11	73200221	73200621	Peak_39660	P2RY6	ENSG00000171631	73272338	+	-71917	P2RY6_2
chr11	73242621	73243021	Peak_39664	P2RY6	ENSG00000171631	73272338	+	-29517	P2RY6_2
chr11	73214521	73214921	Peak_39661	P2RY6	ENSG00000171631	73272338	+	-57617	P2RY6_3
chr11	73218195	73218892	Peak_39662	P2RY6	ENSG00000171631	73272338	+	-53794	P2RY6_4
chr11	73249376	73249776	Peak_39665	P2RY6	ENSG00000171631	73272338	+	-22762	P2RY6_5
chr11	73271500	73271900	Peak_39669	P2RY6	ENSG00000171631	73272338	+	-638	P2RY6_6
chr11	73282045	73282445	Peak_39671	P2RY6	ENSG00000171631	73272338	+	9907	P2RY6_7
chr11	73289317	73289717	Peak_39674	P2RY6	ENSG00000171631	73272338	+	17179	P2RY6_8
chr11	73314283	73314683	Peak_39679	P2RY6	ENSG00000171631	73272338	+	42145	P2RY6_9
chr11	73322372	73322772	Peak_39680	P2RY6	ENSG00000171631	73272338	+	50234	P2RY6_10
chr11	73325040	73325709	Peak_39682	P2RY6	ENSG00000171631	73272338	+	53036	P2RY6_11
chr11	73327511	73327911	Peak_39683	P2RY6	ENSG00000171631	73272338	+	55373	P2RY6_12
chr11	73366174	73366574	Peak_39690	P2RY6	ENSG00000171631	73272338	+	94036	P2RY6_13
chr11	73214521	73214921	Peak_39661	ARHGEF17	ENSG00000110237	73308276	+	-93555	ARHGEF17_1
chr11	73218195	73218892	Peak_39662	ARHGEF17	ENSG00000110237	73308276	+	-89732	ARHGEF17_2
chr11	73376091	73376491	Peak_39693	ARHGEF17	ENSG00000110237	73308276	+	68015	ARHGEF17_2
chr11	73242621	73243021	Peak_39664	ARHGEF17	ENSG00000110237	73308276	+	-65455	ARHGEF17_3
chr11	73249376	73249776	Peak_39665	ARHGEF17	ENSG00000110237	73308276	+	-58700	ARHGEF17_4
chr11	73386583	73386983	Peak_39701	ARHGEF17	ENSG00000110237	73308276	+	78507	ARHGEF17_4
chr11	73271500	73271900	Peak_39669	ARHGEF17	ENSG00000110237	73308276	+	-36576	ARHGEF17_5
chr11	73282045	73282445	Peak_39671	ARHGEF17	ENSG00000110237	73308276	+	-26031	ARHGEF17_6
chr11	73289317	73289717	Peak_39674	ARHGEF17	ENSG00000110237	73308276	+	-18759	ARHGEF17_7
chr11	73314283	73314683	Peak_39679	ARHGEF17	ENSG00000110237	73308276	+	6207	ARHGEF17_8
chr11	73322372	73322772	Peak_39680	ARHGEF17	ENSG00000110237	73308276	+	14296	ARHGEF17_9
chr11	73325040	73325709	Peak_39682	ARHGEF17	ENSG00000110237	73308276	+	17098	ARHGEF17_10
chr11	73327511	73327911	Peak_39683	ARHGEF17	ENSG00000110237	73308276	+	19435	ARHGEF17_11
chr11	73366174	73366574	Peak_39690	ARHGEF17	ENSG00000110237	73308276	+	58098	ARHGEF17_12
chr11	73385002	73385402	Peak_39699	ARHGEF17	ENSG00000110237	73308276	+	76926	ARHGEF17_13
chr11	73386001	73386401	Peak_39700	ARHGEF17	ENSG00000110237	73308276	+	77925	ARHGEF17_14
chr11	73282045	73282445	Peak_39671	RELT	ENSG00000054967	73376399	+	-94154	RELT_1
chr11	73289317	73289717	Peak_39674	RELT	ENSG00000054967	73376399	+	-86882	RELT_2
chr11	73314283	73314683	Peak_39679	RELT	ENSG00000054967	73376399	+	-61916	RELT_3
chr11	73322372	73322772	Peak_39680	RELT	ENSG00000054967	73376399	+	-53827	RELT_4
chr11	73325040	73325709	Peak_39682	RELT	ENSG00000054967	73376399	+	-51025	RELT_5
chr11	73327511	73327911	Peak_39683	RELT	ENSG00000054967	73376399	+	-48688	RELT_6
chr11	73366174	73366574	Peak_39690	RELT	ENSG00000054967	73376399	+	-10025	RELT_7
chr11	73376091	73376491	Peak_39693	RELT	ENSG00000054967	73376399	+	-108	RELT_8
chr11	73385002	73385402	Peak_39699	RELT	ENSG00000054967	73376399	+	8803	RELT_9
chr11	73386001	73386401	Peak_39700	RELT	ENSG00000054967	73376399	+	9802	RELT_10
chr11	73386583	73386983	Peak_39701	RELT	ENSG00000054967	73376399	+	10384	RELT_11
chr11	73461899	73462299	Peak_39708	RELT	ENSG00000054967	73376399	+	85700	RELT_12
chr11	73547561	73548291	Peak_39721	PLEKHB1	ENSG00000021300	73646581	+	-98655	PLEKHB1_1
chr11	73580804	73581204	Peak_39726	PLEKHB1	ENSG00000021300	73646581	+	-65577	PLEKHB1_2
chr11	73636224	73636624	Peak_39729	PLEKHB1	ENSG00000021300	73646581	+	-10157	PLEKHB1_3
chr11	73647388	73647788	Peak_39730	PLEKHB1	ENSG00000021300	73646581	+	1007	PLEKHB1_4
chr11	73716123	73716523	Peak_39733	PLEKHB1	ENSG00000021300	73646581	+	69742	PLEKHB1_5
chr11	73779067	73779756	Peak_39741	COA4	ENSG00000181924	73876846	-	97434	COA4_1
chr11	73788835	73789235	Peak_39743	COA4	ENSG00000181924	73876846	-	87811	COA4_2
chr11	73876716	73877116	Peak_39745	COA4	ENSG00000181924	73876846	-	-70	COA4_3
chr11	73973909	73974309	Peak_39752	COA4	ENSG00000181924	73876846	-	-97263	COA4_4
chr11	73779067	73779756	Peak_39741	PAAF1	ENSG00000175575	73876999	+	-97587	PAAF1_1
chr11	73788835	73789235	Peak_39743	PAAF1	ENSG00000175575	73876999	+	-87964	PAAF1_2
chr11	73876716	73877116	Peak_39745	PAAF1	ENSG00000175575	73876999	+	-83	PAAF1_3
chr11	73973909	73974309	Peak_39752	PAAF1	ENSG00000175575	73876999	+	97110	PAAF1_4
chr11	73973909	73974309	Peak_39752	UCP2	ENSG00000175567	73982843	-	8734	UCP2_1
chr11	73980002	73980402	Peak_39753	UCP2	ENSG00000175567	73982843	-	2641	UCP2_2
chr11	73981673	73982073	Peak_39755	UCP2	ENSG00000175567	73982843	-	970	UCP2_3
chr11	73982650	73983050	Peak_39756	UCP2	ENSG00000175567	73982843	-	-7	UCP2_4
chr11	73983136	73983536	Peak_39757	UCP2	ENSG00000175567	73982843	-	-493	UCP2_4
chr11	73995169	73995569	Peak_39760	UCP2	ENSG00000175567	73982843	-	-12526	UCP2_5
chr11	73995777	73996177	Peak_39761	UCP2	ENSG00000175567	73982843	-	-13134	UCP2_6
chr11	73997371	73997771	Peak_39762	UCP2	ENSG00000175567	73982843	-	-14728	UCP2_7
chr11	74011775	74012175	Peak_39767	UCP2	ENSG00000175567	73982843	-	-29132	UCP2_8
chr11	74019487	74020220	Peak_39768	UCP2	ENSG00000175567	73982843	-	-37011	UCP2_9
chr11	73973909	73974309	Peak_39752	UCP3	ENSG00000175564	74009085	-	34976	UCP3_1
chr11	73980002	73980402	Peak_39753	UCP3	ENSG00000175564	74009085	-	28883	UCP3_2
chr11	73981673	73982073	Peak_39755	UCP3	ENSG00000175564	74009085	-	27212	UCP3_3
chr11	73982650	73983050	Peak_39756	UCP3	ENSG00000175564	74009085	-	26235	UCP3_4
chr11	73983136	73983536	Peak_39757	UCP3	ENSG00000175564	74009085	-	25749	UCP3_4
chr11	73995169	73995569	Peak_39760	UCP3	ENSG00000175564	74009085	-	13716	UCP3_5
chr11	73995777	73996177	Peak_39761	UCP3	ENSG00000175564	74009085	-	13108	UCP3_6
chr11	73997371	73997771	Peak_39762	UCP3	ENSG00000175564	74009085	-	11514	UCP3_7
chr11	74011775	74012175	Peak_39767	UCP3	ENSG00000175564	74009085	-	-2890	UCP3_8
chr11	74019487	74020220	Peak_39768	UCP3	ENSG00000175564	74009085	-	-10769	UCP3_9
chr11	74397393	74398069	Peak_39795	LIPT2	ENSG00000175536	74493724	-	95993	LIPT2_1
chr11	74493015	74493415	Peak_39807	LIPT2	ENSG00000175536	74493724	-	509	LIPT2_2
chr11	74493548	74493948	Peak_39808	LIPT2	ENSG00000175536	74493724	-	-24	LIPT2_2
chr11	74493015	74493415	Peak_39807	POLD3	ENSG00000077514	74592582	+	-99367	POLD3_1
chr11	74493548	74493948	Peak_39808	POLD3	ENSG00000077514	74592582	+	-98834	POLD3_1
chr11	74726544	74726944	Peak_39823	RNF169	ENSG00000166439	74748849	+	-22105	RNF169_1
chr11	74768241	74768641	Peak_39831	RNF169	ENSG00000166439	74748849	+	19592	RNF169_2
chr11	74783504	74783904	Peak_39834	RNF169	ENSG00000166439	74748849	+	34855	RNF169_3
chr11	74909365	74909765	Peak_39843	SPCS2	ENSG00000118363	74949266	+	-39701	SPCS2_1
chr11	74953456	74953856	Peak_39852	SPCS2	ENSG00000118363	74949266	+	4390	SPCS2_2
chr11	74988677	74989077	Peak_39859	SPCS2	ENSG00000118363	74949266	+	39611	SPCS2_3
chr11	74992859	74993259	Peak_39861	SPCS2	ENSG00000118363	74949266	+	43793	SPCS2_4
chr11	74909365	74909765	Peak_39843	XRRA1	ENSG00000166435	74949091	-	39526	XRRA1_1
chr11	74953456	74953856	Peak_39852	XRRA1	ENSG00000166435	74949091	-	-4565	XRRA1_2
chr11	74988677	74989077	Peak_39859	XRRA1	ENSG00000166435	74949091	-	-39786	XRRA1_3
chr11	74992859	74993259	Peak_39861	XRRA1	ENSG00000166435	74949091	-	-43968	XRRA1_4
chr11	75261440	75261840	Peak_39888	ARRB1	ENSG00000137486	75351661	-	90021	ARRB1_1
chr11	75275545	75275945	Peak_39892	ARRB1	ENSG00000137486	75351661	-	75916	ARRB1_2
chr11	75394084	75394484	Peak_39903	ARRB1	ENSG00000137486	75351661	-	-42623	ARRB1_3
chr11	75406268	75406668	Peak_39908	ARRB1	ENSG00000137486	75351661	-	-54807	ARRB1_4
chr11	75394084	75394484	Peak_39903	RPS3	ENSG00000149273	75399518	+	-5234	RPS3_1
chr11	75406268	75406668	Peak_39908	RPS3	ENSG00000149273	75399518	+	6950	RPS3_2
chr11	75475439	75476140	Peak_39916	RPS3	ENSG00000149273	75399518	+	76272	RPS3_3
chr11	75492188	75492588	Peak_39917	RPS3	ENSG00000149273	75399518	+	92870	RPS3_4
chr11	75498008	75498408	Peak_39918	RPS3	ENSG00000149273	75399518	+	98690	RPS3_5
chr11	75475439	75476140	Peak_39916	GDPD5	ENSG00000158555	75525941	-	50151	GDPD5_1
chr11	75492188	75492588	Peak_39917	GDPD5	ENSG00000158555	75525941	-	33553	GDPD5_2
chr11	75498008	75498408	Peak_39918	GDPD5	ENSG00000158555	75525941	-	27733	GDPD5_3
chr11	75508154	75508554	Peak_39921	GDPD5	ENSG00000158555	75525941	-	17587	GDPD5_4
chr11	75517304	75517704	Peak_39923	GDPD5	ENSG00000158555	75525941	-	8437	GDPD5_5
chr11	75525474	75526208	Peak_39926	GDPD5	ENSG00000158555	75525941	-	100	GDPD5_6
chr11	75537073	75537473	Peak_39929	GDPD5	ENSG00000158555	75525941	-	-11332	GDPD5_7
chr11	75561859	75562484	Peak_39933	GDPD5	ENSG00000158555	75525941	-	-36231	GDPD5_8
chr11	75475439	75476140	Peak_39916	SERPINH1	ENSG00000149257	75562253	+	-86463	SERPINH1_1
chr11	75492188	75492588	Peak_39917	SERPINH1	ENSG00000149257	75562253	+	-69865	SERPINH1_2
chr11	75498008	75498408	Peak_39918	SERPINH1	ENSG00000149257	75562253	+	-64045	SERPINH1_3
chr11	75508154	75508554	Peak_39921	SERPINH1	ENSG00000149257	75562253	+	-53899	SERPINH1_4
chr11	75517304	75517704	Peak_39923	SERPINH1	ENSG00000149257	75562253	+	-44749	SERPINH1_5
chr11	75525474	75526208	Peak_39926	SERPINH1	ENSG00000149257	75562253	+	-36412	SERPINH1_6
chr11	75537073	75537473	Peak_39929	SERPINH1	ENSG00000149257	75562253	+	-24980	SERPINH1_7
chr11	75561859	75562484	Peak_39933	SERPINH1	ENSG00000149257	75562253	+	-81	SERPINH1_8
chr11	75639755	75640155	Peak_39944	SERPINH1	ENSG00000149257	75562253	+	77702	SERPINH1_9
chr11	75654323	75654723	Peak_39945	SERPINH1	ENSG00000149257	75562253	+	92270	SERPINH1_10
chr11	75673957	75674357	Peak_39949	DGAT2	ENSG00000062282	75768778	+	-94621	DGAT2_1
chr11	75677295	75677695	Peak_39950	DGAT2	ENSG00000062282	75768778	+	-91283	DGAT2_2
chr11	75689835	75690235	Peak_39954	DGAT2	ENSG00000062282	75768778	+	-78743	DGAT2_3
chr11	75691900	75692300	Peak_39955	DGAT2	ENSG00000062282	75768778	+	-76678	DGAT2_4
chr11	75733771	75734171	Peak_39959	DGAT2	ENSG00000062282	75768778	+	-34807	DGAT2_5
chr11	75797082	75797482	Peak_39968	DGAT2	ENSG00000062282	75768778	+	28504	DGAT2_6
chr11	75810623	75811023	Peak_39974	DGAT2	ENSG00000062282	75768778	+	42045	DGAT2_7
chr11	75813132	75813532	Peak_39976	DGAT2	ENSG00000062282	75768778	+	44554	DGAT2_8
chr11	75824369	75825163	Peak_39983	DGAT2	ENSG00000062282	75768778	+	55988	DGAT2_9
chr11	75826398	75826798	Peak_39984	DGAT2	ENSG00000062282	75768778	+	57820	DGAT2_10
chr11	75733771	75734171	Peak_39959	UVRAG	ENSG00000198382	75815210	+	-81239	UVRAG_1
chr11	75797082	75797482	Peak_39968	UVRAG	ENSG00000198382	75815210	+	-17928	UVRAG_2
chr11	75810623	75811023	Peak_39974	UVRAG	ENSG00000198382	75815210	+	-4387	UVRAG_3
chr11	75813132	75813532	Peak_39976	UVRAG	ENSG00000198382	75815210	+	-1878	UVRAG_4
chr11	75824369	75825163	Peak_39983	UVRAG	ENSG00000198382	75815210	+	9556	UVRAG_5
chr11	75826398	75826798	Peak_39984	UVRAG	ENSG00000198382	75815210	+	11388	UVRAG_6
chr11	75873141	75873541	Peak_39997	UVRAG	ENSG00000198382	75815210	+	58131	UVRAG_7
chr11	75891574	75892330	Peak_40001	UVRAG	ENSG00000198382	75815210	+	76742	UVRAG_8
chr11	75908620	75909020	Peak_40009	UVRAG	ENSG00000198382	75815210	+	93610	UVRAG_9
chr11	76124868	76125552	Peak_40034	WNT11	ENSG00000085741	76206502	-	81292	WNT11_1
chr11	76152904	76153691	Peak_40036	WNT11	ENSG00000085741	76206502	-	53204	WNT11_2
chr11	76166375	76166775	Peak_40038	WNT11	ENSG00000085741	76206502	-	39927	WNT11_3
chr11	76206324	76206724	Peak_40042	WNT11	ENSG00000085741	76206502	-	-22	WNT11_4
chr11	76234011	76234772	Peak_40048	WNT11	ENSG00000085741	76206502	-	-27890	WNT11_5
chr11	76283074	76283474	Peak_40053	WNT11	ENSG00000085741	76206502	-	-76772	WNT11_6
chr11	76291541	76292469	Peak_40056	WNT11	ENSG00000085741	76206502	-	-85503	WNT11_7
chr11	76283074	76283474	Peak_40053	GVQW3	ENSG00000179240	76381323	+	-98049	GVQW3_1
chr11	76291541	76292469	Peak_40056	GVQW3	ENSG00000179240	76381323	+	-89318	GVQW3_2
chr11	76371167	76371567	Peak_40067	GVQW3	ENSG00000179240	76381323	+	-9956	GVQW3_3
chr11	76376660	76377060	Peak_40068	GVQW3	ENSG00000179240	76381323	+	-4463	GVQW3_4
chr11	76380925	76381325	Peak_40070	GVQW3	ENSG00000179240	76381323	+	-198	GVQW3_5
chr11	76392892	76393292	Peak_40071	GVQW3	ENSG00000179240	76381323	+	11769	GVQW3_6
chr11	76424407	76424807	Peak_40076	GVQW3	ENSG00000179240	76381323	+	43284	GVQW3_7
chr11	76445626	76446026	Peak_40079	GVQW3	ENSG00000179240	76381323	+	64503	GVQW3_8
chr11	76283074	76283474	Peak_40053	THAP12	ENSG00000137492	76381132	-	97858	THAP12_1
chr11	76291541	76292469	Peak_40056	THAP12	ENSG00000137492	76381132	-	89127	THAP12_2
chr11	76371167	76371567	Peak_40067	THAP12	ENSG00000137492	76381132	-	9765	THAP12_3
chr11	76376660	76377060	Peak_40068	THAP12	ENSG00000137492	76381132	-	4272	THAP12_4
chr11	76380925	76381325	Peak_40070	THAP12	ENSG00000137492	76381132	-	7	THAP12_5
chr11	76392892	76393292	Peak_40071	THAP12	ENSG00000137492	76381132	-	-11960	THAP12_6
chr11	76424407	76424807	Peak_40076	THAP12	ENSG00000137492	76381132	-	-43475	THAP12_7
chr11	76445626	76446026	Peak_40079	THAP12	ENSG00000137492	76381132	-	-64694	THAP12_8
chr11	76371167	76371567	Peak_40067	EMSY	ENSG00000158636	76445025	+	-73658	EMSY_1
chr11	76376660	76377060	Peak_40068	EMSY	ENSG00000158636	76445025	+	-68165	EMSY_2
chr11	76380925	76381325	Peak_40070	EMSY	ENSG00000158636	76445025	+	-63900	EMSY_3
chr11	76392892	76393292	Peak_40071	EMSY	ENSG00000158636	76445025	+	-51933	EMSY_4
chr11	76424407	76424807	Peak_40076	EMSY	ENSG00000158636	76445025	+	-20418	EMSY_5
chr11	76445626	76446026	Peak_40079	EMSY	ENSG00000158636	76445025	+	801	EMSY_6
chr11	76588373	76588773	Peak_40086	LRRC32	ENSG00000137507	76670747	-	82174	LRRC32_1
chr11	76598508	76598908	Peak_40089	LRRC32	ENSG00000137507	76670747	-	72039	LRRC32_2
chr11	76666419	76666819	Peak_40100	LRRC32	ENSG00000137507	76670747	-	4128	LRRC32_2
chr11	76606785	76607361	Peak_40090	LRRC32	ENSG00000137507	76670747	-	63674	LRRC32_3
chr11	76626833	76627540	Peak_40092	LRRC32	ENSG00000137507	76670747	-	43561	LRRC32_4
chr11	76629494	76630225	Peak_40095	LRRC32	ENSG00000137507	76670747	-	40887	LRRC32_5
chr11	76637478	76638260	Peak_40096	LRRC32	ENSG00000137507	76670747	-	32878	LRRC32_5
chr11	76664755	76665506	Peak_40099	LRRC32	ENSG00000137507	76670747	-	5617	LRRC32_6
chr11	76672642	76673042	Peak_40103	LRRC32	ENSG00000137507	76670747	-	-2095	LRRC32_7
chr11	76674563	76674963	Peak_40106	LRRC32	ENSG00000137507	76670747	-	-4016	LRRC32_8
chr11	76768433	76769175	Peak_40116	LRRC32	ENSG00000137507	76670747	-	-98057	LRRC32_9
chr11	77038721	77039121	Peak_40141	CAPN5	ENSG00000149260	77066971	+	-28050	CAPN5_1
chr11	77047575	77047975	Peak_40145	CAPN5	ENSG00000149260	77066971	+	-19196	CAPN5_2
chr11	77066618	77067018	Peak_40148	CAPN5	ENSG00000149260	77066971	+	-153	CAPN5_3
chr11	77079664	77080384	Peak_40150	CAPN5	ENSG00000149260	77066971	+	13053	CAPN5_4
chr11	77147941	77148341	Peak_40160	CAPN5	ENSG00000149260	77066971	+	81170	CAPN5_5
chr11	77038721	77039121	Peak_40141	MYO7A	ENSG00000137474	77128246	+	-89325	MYO7A_1
chr11	77047575	77047975	Peak_40145	MYO7A	ENSG00000137474	77128246	+	-80471	MYO7A_2
chr11	77066618	77067018	Peak_40148	MYO7A	ENSG00000137474	77128246	+	-61428	MYO7A_3
chr11	77079664	77080384	Peak_40150	MYO7A	ENSG00000137474	77128246	+	-48222	MYO7A_4
chr11	77147941	77148341	Peak_40160	MYO7A	ENSG00000137474	77128246	+	19895	MYO7A_5
chr11	77191998	77192398	Peak_40164	MYO7A	ENSG00000137474	77128246	+	63952	MYO7A_6
chr11	77435857	77436509	Peak_40183	PAK1	ENSG00000149269	77474094	-	37911	PAK1_1
chr11	77442650	77443050	Peak_40185	PAK1	ENSG00000149269	77474094	-	31244	PAK1_1
chr11	77456635	77457608	Peak_40189	PAK1	ENSG00000149269	77474094	-	16972	PAK1_1
chr11	77470455	77470855	Peak_40193	PAK1	ENSG00000149269	77474094	-	3439	PAK1_1
chr11	77445894	77446294	Peak_40187	PAK1	ENSG00000149269	77474094	-	28000	PAK1_2
chr11	77448571	77449354	Peak_40188	PAK1	ENSG00000149269	77474094	-	25132	PAK1_3
chr11	77497270	77497670	Peak_40196	PAK1	ENSG00000149269	77474094	-	-23376	PAK1_4
chr11	77589139	77589935	Peak_40201	CLNS1A	ENSG00000074201	77637794	-	48257	CLNS1A_1
chr11	77614816	77615518	Peak_40203	CLNS1A	ENSG00000074201	77637794	-	22627	CLNS1A_2
chr11	77630958	77631358	Peak_40206	CLNS1A	ENSG00000074201	77637794	-	6636	CLNS1A_3
chr11	77636634	77637034	Peak_40207	CLNS1A	ENSG00000074201	77637794	-	960	CLNS1A_4
chr11	77705188	77705867	Peak_40212	CLNS1A	ENSG00000074201	77637794	-	-67734	CLNS1A_5
chr11	77712031	77712431	Peak_40214	CLNS1A	ENSG00000074201	77637794	-	-74437	CLNS1A_6
chr11	77725414	77725814	Peak_40217	CLNS1A	ENSG00000074201	77637794	-	-87820	CLNS1A_7
chr11	77994742	77995142	Peak_40236	NDUFC2	ENSG00000151366	78079862	-	84920	NDUFC2_1
chr11	77999441	77999841	Peak_40237	NDUFC2	ENSG00000151366	78079862	-	80221	NDUFC2_2
chr11	78031633	78032033	Peak_40241	NDUFC2	ENSG00000151366	78079862	-	48029	NDUFC2_3
chr11	78039572	78040313	Peak_40242	NDUFC2	ENSG00000151366	78079862	-	39920	NDUFC2_4
chr11	78079674	78080074	Peak_40249	NDUFC2	ENSG00000151366	78079862	-	-12	NDUFC2_5
chr11	78112643	78113266	Peak_40251	NDUFC2	ENSG00000151366	78079862	-	-33092	NDUFC2_6
chr11	78112643	78113266	Peak_40251	KCTD21	ENSG00000188997	78188626	-	75672	KCTD21_1
chr11	78187930	78188330	Peak_40260	KCTD21	ENSG00000188997	78188626	-	496	KCTD21_2
chr11	78223254	78223951	Peak_40267	KCTD21	ENSG00000188997	78188626	-	-34976	KCTD21_3
chr11	78227901	78228301	Peak_40269	KCTD21	ENSG00000188997	78188626	-	-39475	KCTD21_4
chr11	78248899	78249299	Peak_40272	KCTD21	ENSG00000188997	78188626	-	-60473	KCTD21_5
chr11	78262699	78263099	Peak_40273	KCTD21	ENSG00000188997	78188626	-	-74273	KCTD21_6
chr11	78112643	78113266	Peak_40251	USP35	ENSG00000118369	78188919	+	-75965	USP35_1
chr11	78187930	78188330	Peak_40260	USP35	ENSG00000118369	78188919	+	-789	USP35_2
chr11	78223254	78223951	Peak_40267	USP35	ENSG00000118369	78188919	+	34683	USP35_3
chr11	78227901	78228301	Peak_40269	USP35	ENSG00000118369	78188919	+	39182	USP35_4
chr11	78248899	78249299	Peak_40272	USP35	ENSG00000118369	78188919	+	60180	USP35_5
chr11	78262699	78263099	Peak_40273	USP35	ENSG00000118369	78188919	+	73980	USP35_6
chr11	78323341	78323741	Peak_40283	GAB2	ENSG00000033327	78417820	-	94279	GAB2_1
chr11	78325233	78325633	Peak_40284	GAB2	ENSG00000033327	78417820	-	92387	GAB2_2
chr11	78453518	78453918	Peak_40310	GAB2	ENSG00000033327	78417820	-	-35898	GAB2_2
chr11	78489177	78489577	Peak_40317	GAB2	ENSG00000033327	78417820	-	-71557	GAB2_2
chr11	78332125	78332525	Peak_40286	GAB2	ENSG00000033327	78417820	-	85495	GAB2_3
chr11	78354706	78355421	Peak_40291	GAB2	ENSG00000033327	78417820	-	62756	GAB2_4
chr11	78378982	78379382	Peak_40294	GAB2	ENSG00000033327	78417820	-	38638	GAB2_5
chr11	78429615	78430015	Peak_40305	GAB2	ENSG00000033327	78417820	-	-11995	GAB2_5
chr11	78407864	78408264	Peak_40297	GAB2	ENSG00000033327	78417820	-	9756	GAB2_6
chr11	78416878	78417583	Peak_40299	GAB2	ENSG00000033327	78417820	-	590	GAB2_7
chr11	78417756	78418156	Peak_40300	GAB2	ENSG00000033327	78417820	-	-136	GAB2_8
chr11	78424625	78425025	Peak_40302	GAB2	ENSG00000033327	78417820	-	-7005	GAB2_9
chr11	78465352	78465752	Peak_40315	GAB2	ENSG00000033327	78417820	-	-47732	GAB2_9
chr11	78426872	78427272	Peak_40303	GAB2	ENSG00000033327	78417820	-	-9252	GAB2_10
chr11	78427548	78428277	Peak_40304	GAB2	ENSG00000033327	78417820	-	-10092	GAB2_11
chr11	78438307	78438984	Peak_40307	GAB2	ENSG00000033327	78417820	-	-20826	GAB2_12
chr11	78460407	78460807	Peak_40314	GAB2	ENSG00000033327	78417820	-	-42787	GAB2_13
chr11	78469926	78470326	Peak_40316	GAB2	ENSG00000033327	78417820	-	-52306	GAB2_14
chr11	78489177	78489577	Peak_40317	NARS2	ENSG00000137513	78574864	-	85487	NARS2_1
chr11	78532987	78533693	Peak_40319	NARS2	ENSG00000137513	78574864	-	41524	NARS2_2
chr11	78567237	78567637	Peak_40326	NARS2	ENSG00000137513	78574864	-	7427	NARS2_3
chr11	78574366	78575411	Peak_40327	NARS2	ENSG00000137513	78574864	-	-24	NARS2_4
chr11	78645203	78645603	Peak_40333	NARS2	ENSG00000137513	78574864	-	-70539	NARS2_5
chr11	78651957	78652357	Peak_40335	NARS2	ENSG00000137513	78574864	-	-77293	NARS2_6
chr11	79406366	79406766	Peak_40373	TENM4	ENSG00000149256	79441030	-	34464	TENM4_1
chr11	79412743	79413143	Peak_40374	TENM4	ENSG00000149256	79441030	-	28087	TENM4_2
chr11	79434209	79434609	Peak_40378	TENM4	ENSG00000149256	79441030	-	6621	TENM4_3
chr11	79441455	79441855	Peak_40381	TENM4	ENSG00000149256	79441030	-	-625	TENM4_4
chr11	79481708	79482108	Peak_40391	TENM4	ENSG00000149256	79441030	-	-40878	TENM4_5
chr11	79486602	79487002	Peak_40394	TENM4	ENSG00000149256	79441030	-	-45772	TENM4_6
chr11	82895671	82896071	Peak_40515	DDIAS	ENSG00000165490	82901736	+	-5865	DDIAS_1
chr11	82930232	82930992	Peak_40525	DDIAS	ENSG00000165490	82901736	+	28876	DDIAS_1
chr11	82920237	82920637	Peak_40522	DDIAS	ENSG00000165490	82901736	+	18701	DDIAS_2
chr11	82924830	82925230	Peak_40523	DDIAS	ENSG00000165490	82901736	+	23294	DDIAS_3
chr11	82969805	82970205	Peak_40534	DDIAS	ENSG00000165490	82901736	+	68269	DDIAS_4
chr11	82971633	82972033	Peak_40535	DDIAS	ENSG00000165490	82901736	+	70097	DDIAS_5
chr11	82978410	82979105	Peak_40538	DDIAS	ENSG00000165490	82901736	+	77022	DDIAS_6
chr11	82980320	82980720	Peak_40539	DDIAS	ENSG00000165490	82901736	+	78784	DDIAS_7
chr11	82995894	82996294	Peak_40541	DDIAS	ENSG00000165490	82901736	+	94358	DDIAS_7
chr11	82997225	82997625	Peak_40542	DDIAS	ENSG00000165490	82901736	+	95689	DDIAS_7
chr11	82895671	82896071	Peak_40515	PRCP	ENSG00000137509	82900430	-	4559	PRCP_1
chr11	82930232	82930992	Peak_40525	PRCP	ENSG00000137509	82900430	-	-30182	PRCP_1
chr11	82920237	82920637	Peak_40522	PRCP	ENSG00000137509	82900430	-	-20007	PRCP_2
chr11	82924830	82925230	Peak_40523	PRCP	ENSG00000137509	82900430	-	-24600	PRCP_3
chr11	82969805	82970205	Peak_40534	PRCP	ENSG00000137509	82900430	-	-69575	PRCP_4
chr11	82971633	82972033	Peak_40535	PRCP	ENSG00000137509	82900430	-	-71403	PRCP_5
chr11	82978410	82979105	Peak_40538	PRCP	ENSG00000137509	82900430	-	-78328	PRCP_6
chr11	82980320	82980720	Peak_40539	PRCP	ENSG00000137509	82900430	-	-80090	PRCP_7
chr11	82995894	82996294	Peak_40541	PRCP	ENSG00000137509	82900430	-	-95664	PRCP_7
chr11	82997225	82997625	Peak_40542	PRCP	ENSG00000137509	82900430	-	-96995	PRCP_7
chr11	82978410	82979105	Peak_40538	RAB30	ENSG00000137502	83071897	-	93139	RAB30_1
chr11	82980320	82980720	Peak_40539	RAB30	ENSG00000137502	83071897	-	91377	RAB30_2
chr11	82995894	82996294	Peak_40541	RAB30	ENSG00000137502	83071897	-	75803	RAB30_2
chr11	82997225	82997625	Peak_40542	RAB30	ENSG00000137502	83071897	-	74472	RAB30_2
chr11	83005024	83005424	Peak_40544	RAB30	ENSG00000137502	83071897	-	66673	RAB30_2
chr11	83006884	83007284	Peak_40545	RAB30	ENSG00000137502	83071897	-	64813	RAB30_3
chr11	83024344	83024744	Peak_40550	RAB30	ENSG00000137502	83071897	-	47353	RAB30_4
chr11	83034320	83035032	Peak_40553	RAB30	ENSG00000137502	83071897	-	37221	RAB30_5
chr11	83047605	83048005	Peak_40558	RAB30	ENSG00000137502	83071897	-	24092	RAB30_6
chr11	83054007	83054407	Peak_40561	RAB30	ENSG00000137502	83071897	-	17690	RAB30_6
chr11	83055022	83055422	Peak_40563	RAB30	ENSG00000137502	83071897	-	16675	RAB30_7
chr11	83061931	83062331	Peak_40565	RAB30	ENSG00000137502	83071897	-	9766	RAB30_8
chr11	83063172	83063909	Peak_40566	RAB30	ENSG00000137502	83071897	-	8357	RAB30_9
chr11	83073198	83073598	Peak_40571	RAB30	ENSG00000137502	83071897	-	-1501	RAB30_10
chr11	83150519	83150919	Peak_40587	RAB30	ENSG00000137502	83071897	-	-78822	RAB30_11
chr11	83156653	83157053	Peak_40588	RAB30	ENSG00000137502	83071897	-	-84956	RAB30_12
chr11	83061931	83062331	Peak_40565	PCF11	ENSG00000165494	83156988	+	-94857	PCF11_1
chr11	83063172	83063909	Peak_40566	PCF11	ENSG00000165494	83156988	+	-93448	PCF11_2
chr11	83073198	83073598	Peak_40571	PCF11	ENSG00000165494	83156988	+	-83590	PCF11_3
chr11	83150519	83150919	Peak_40587	PCF11	ENSG00000165494	83156988	+	-6269	PCF11_4
chr11	83156653	83157053	Peak_40588	PCF11	ENSG00000165494	83156988	+	-135	PCF11_5
chr11	83172536	83172936	Peak_40593	PCF11	ENSG00000165494	83156988	+	15748	PCF11_6
chr11	83173701	83174442	Peak_40594	PCF11	ENSG00000165494	83156988	+	17084	PCF11_7
chr11	83241319	83241719	Peak_40600	PCF11	ENSG00000165494	83156988	+	84531	PCF11_8
chr11	83150519	83150919	Peak_40587	ANKRD42	ENSG00000137494	83193712	+	-42993	ANKRD42_1
chr11	83156653	83157053	Peak_40588	ANKRD42	ENSG00000137494	83193712	+	-36859	ANKRD42_2
chr11	83285843	83286618	Peak_40604	ANKRD42	ENSG00000137494	83193712	+	92518	ANKRD42_2
chr11	83172536	83172936	Peak_40593	ANKRD42	ENSG00000137494	83193712	+	-20976	ANKRD42_3
chr11	83173701	83174442	Peak_40594	ANKRD42	ENSG00000137494	83193712	+	-19640	ANKRD42_4
chr11	83241319	83241719	Peak_40600	ANKRD42	ENSG00000137494	83193712	+	47807	ANKRD42_5
chr11	85627961	85628697	Peak_40756	TMEM126B	ENSG00000171204	85628593	+	-264	TMEM126B_1
chr11	85647740	85648140	Peak_40758	TMEM126B	ENSG00000171204	85628593	+	19347	TMEM126B_1
chr11	85697733	85698133	Peak_40768	TMEM126B	ENSG00000171204	85628593	+	69340	TMEM126B_2
chr11	86043048	86043448	Peak_40814	PICALM	ENSG00000073921	86069084	-	25836	PICALM_1
chr11	86159950	86160350	Peak_40842	PICALM	ENSG00000073921	86069084	-	-91066	PICALM_1
chr11	86046111	86046511	Peak_40815	PICALM	ENSG00000073921	86069084	-	22773	PICALM_2
chr11	86162261	86162661	Peak_40843	PICALM	ENSG00000073921	86069084	-	-93377	PICALM_2
chr11	86047417	86047817	Peak_40816	PICALM	ENSG00000073921	86069084	-	21467	PICALM_3
chr11	86056231	86056919	Peak_40820	PICALM	ENSG00000073921	86069084	-	12509	PICALM_4
chr11	86067189	86067589	Peak_40822	PICALM	ENSG00000073921	86069084	-	1695	PICALM_5
chr11	86069081	86069481	Peak_40824	PICALM	ENSG00000073921	86069084	-	-197	PICALM_6
chr11	86099905	86100305	Peak_40828	PICALM	ENSG00000073921	86069084	-	-31021	PICALM_7
chr11	86116036	86116729	Peak_40831	PICALM	ENSG00000073921	86069084	-	-47298	PICALM_8
chr11	86138907	86139307	Peak_40837	PICALM	ENSG00000073921	86069084	-	-70023	PICALM_9
chr11	86141665	86142065	Peak_40838	PICALM	ENSG00000073921	86069084	-	-72781	PICALM_9
chr11	86143626	86144026	Peak_40839	PICALM	ENSG00000073921	86069084	-	-74742	PICALM_9
chr11	86159950	86160350	Peak_40842	EED	ENSG00000074266	86244753	+	-84603	EED_1
chr11	86162261	86162661	Peak_40843	EED	ENSG00000074266	86244753	+	-82292	EED_2
chr11	86176121	86176871	Peak_40844	EED	ENSG00000074266	86244753	+	-68257	EED_2
chr11	86211603	86212401	Peak_40854	EED	ENSG00000074266	86244753	+	-32751	EED_2
chr11	86288713	86289113	Peak_40876	EED	ENSG00000074266	86244753	+	44160	EED_2
chr11	86291860	86292260	Peak_40877	EED	ENSG00000074266	86244753	+	47307	EED_2
chr11	86214771	86215171	Peak_40855	EED	ENSG00000074266	86244753	+	-29782	EED_3
chr11	86218502	86218902	Peak_40856	EED	ENSG00000074266	86244753	+	-26051	EED_4
chr11	86251292	86251830	Peak_40868	EED	ENSG00000074266	86244753	+	6808	EED_5
chr11	86275530	86276292	Peak_40873	EED	ENSG00000074266	86244753	+	31158	EED_6
chr11	86287099	86287499	Peak_40875	EED	ENSG00000074266	86244753	+	42546	EED_7
chr11	86293249	86293649	Peak_40879	EED	ENSG00000074266	86244753	+	48696	EED_8
chr11	86955253	86955653	Peak_40935	TMEM135	ENSG00000166575	87037934	+	-82481	TMEM135_1
chr11	87030641	87031041	Peak_40941	TMEM135	ENSG00000166575	87037934	+	-7093	TMEM135_2
chr11	87097478	87097878	Peak_40948	TMEM135	ENSG00000166575	87037934	+	59744	TMEM135_3
chr11	87110455	87111165	Peak_40949	TMEM135	ENSG00000166575	87037934	+	72876	TMEM135_4
chr11	88173666	88174066	Peak_40984	RAB38	ENSG00000123892	88175443	-	1577	RAB38_1
chr11	88175634	88176034	Peak_40987	RAB38	ENSG00000123892	88175443	-	-391	RAB38_2
chr11	88179169	88179569	Peak_40988	RAB38	ENSG00000123892	88175443	-	-3926	RAB38_2
chr11	88179948	88180348	Peak_40989	RAB38	ENSG00000123892	88175443	-	-4705	RAB38_2
chr11	88266927	88267327	Peak_40994	RAB38	ENSG00000123892	88175443	-	-91684	RAB38_3
chr11	88266927	88267327	Peak_40994	CTSC	ENSG00000109861	88337736	-	70609	CTSC_1
chr11	88293995	88294395	Peak_40996	CTSC	ENSG00000109861	88337736	-	43541	CTSC_2
chr11	88327043	88327443	Peak_41008	CTSC	ENSG00000109861	88337736	-	10493	CTSC_3
chr11	88327684	88328084	Peak_41009	CTSC	ENSG00000109861	88337736	-	9852	CTSC_4
chr11	88345416	88345816	Peak_41015	CTSC	ENSG00000109861	88337736	-	-7880	CTSC_4
chr11	88337952	88338699	Peak_41013	CTSC	ENSG00000109861	88337736	-	-590	CTSC_5
chr11	88353859	88354584	Peak_41018	CTSC	ENSG00000109861	88337736	-	-16486	CTSC_6
chr11	88357226	88357626	Peak_41020	CTSC	ENSG00000109861	88337736	-	-19690	CTSC_7
chr11	88359560	88359960	Peak_41021	CTSC	ENSG00000109861	88337736	-	-22024	CTSC_8
chr11	88363546	88363946	Peak_41022	CTSC	ENSG00000109861	88337736	-	-26010	CTSC_9
chr11	88421515	88421915	Peak_41028	CTSC	ENSG00000109861	88337736	-	-83979	CTSC_10
chr11	93512008	93512408	Peak_41172	SMCO4	ENSG00000166002	93543391	-	31183	SMCO4_1
chr11	93512969	93513369	Peak_41173	SMCO4	ENSG00000166002	93543391	-	30222	SMCO4_2
chr11	93525646	93526437	Peak_41178	SMCO4	ENSG00000166002	93543391	-	17349	SMCO4_3
chr11	93591261	93591921	Peak_41187	SMCO4	ENSG00000166002	93543391	-	-48200	SMCO4_4
chr11	93591261	93591921	Peak_41187	CEP295	ENSG00000166004	93661682	+	-70091	CEP295_1
chr11	93646391	93646791	Peak_41197	CEP295	ENSG00000166004	93661682	+	-15091	CEP295_2
chr11	93653027	93653427	Peak_41200	CEP295	ENSG00000166004	93661682	+	-8455	CEP295_3
chr11	93668228	93668628	Peak_41204	CEP295	ENSG00000166004	93661682	+	6746	CEP295_3
chr11	93718203	93718603	Peak_41210	CEP295	ENSG00000166004	93661682	+	56721	CEP295_4
chr11	93741415	93741815	Peak_41221	CEP295	ENSG00000166004	93661682	+	79933	CEP295_5
chr11	93646391	93646791	Peak_41197	TAF1D	ENSG00000166012	93741495	-	94904	TAF1D_1
chr11	93653027	93653427	Peak_41200	TAF1D	ENSG00000166012	93741495	-	88268	TAF1D_2
chr11	93668228	93668628	Peak_41204	TAF1D	ENSG00000166012	93741495	-	73067	TAF1D_2
chr11	93718203	93718603	Peak_41210	TAF1D	ENSG00000166012	93741495	-	23092	TAF1D_3
chr11	93741415	93741815	Peak_41221	TAF1D	ENSG00000166012	93741495	-	-120	TAF1D_4
chr11	94127623	94128023	Peak_41238	PANX1	ENSG00000110218	94128841	+	-1018	PANX1_1
chr11	94134845	94135537	Peak_41240	PANX1	ENSG00000110218	94128841	+	6350	PANX1_1
chr11	94152272	94152672	Peak_41246	PANX1	ENSG00000110218	94128841	+	23631	PANX1_1
chr11	94183849	94184249	Peak_41251	PANX1	ENSG00000110218	94128841	+	55208	PANX1_2
chr11	94459562	94459962	Peak_41271	ANKRD49	ENSG00000168876	94493984	+	-34222	ANKRD49_1
chr11	94473417	94473817	Peak_41274	ANKRD49	ENSG00000168876	94493984	+	-20367	ANKRD49_1
chr11	94469444	94469844	Peak_41273	ANKRD49	ENSG00000168876	94493984	+	-24340	ANKRD49_2
chr11	94550607	94551007	Peak_41285	ANKRD49	ENSG00000168876	94493984	+	56823	ANKRD49_3
chr11	94558456	94558856	Peak_41287	ANKRD49	ENSG00000168876	94493984	+	64672	ANKRD49_4
chr11	94581868	94582268	Peak_41289	ANKRD49	ENSG00000168876	94493984	+	88084	ANKRD49_5
chr11	94583199	94583599	Peak_41290	ANKRD49	ENSG00000168876	94493984	+	89415	ANKRD49_6
chr11	94584153	94584553	Peak_41291	ANKRD49	ENSG00000168876	94493984	+	90369	ANKRD49_7
chr11	94459562	94459962	Peak_41271	MRE11	ENSG00000020922	94493844	-	34082	MRE11_1
chr11	94473417	94473817	Peak_41274	MRE11	ENSG00000020922	94493844	-	20227	MRE11_1
chr11	94469444	94469844	Peak_41273	MRE11	ENSG00000020922	94493844	-	24200	MRE11_2
chr11	94550607	94551007	Peak_41285	MRE11	ENSG00000020922	94493844	-	-56963	MRE11_3
chr11	94558456	94558856	Peak_41287	MRE11	ENSG00000020922	94493844	-	-64812	MRE11_4
chr11	94581868	94582268	Peak_41289	MRE11	ENSG00000020922	94493844	-	-88224	MRE11_5
chr11	94583199	94583599	Peak_41290	MRE11	ENSG00000020922	94493844	-	-89555	MRE11_6
chr11	94584153	94584553	Peak_41291	MRE11	ENSG00000020922	94493844	-	-90509	MRE11_7
chr11	94876645	94877440	Peak_41315	KDM4D	ENSG00000186280	94973709	+	-96667	KDM4D_1
chr11	94922629	94923358	Peak_41318	KDM4D	ENSG00000186280	94973709	+	-50715	KDM4D_2
chr11	94973426	94973826	Peak_41325	KDM4D	ENSG00000186280	94973709	+	-83	KDM4D_3
chr11	95055468	95055868	Peak_41331	KDM4D	ENSG00000186280	94973709	+	81959	KDM4D_4
chr11	94973426	94973826	Peak_41325	SRSF8	ENSG00000263465	95066919	+	-93293	SRSF8_1
chr11	95089600	95090000	Peak_41339	SRSF8	ENSG00000263465	95066919	+	22881	SRSF8_1
chr11	95055468	95055868	Peak_41331	SRSF8	ENSG00000263465	95066919	+	-11251	SRSF8_2
chr11	95084506	95084906	Peak_41337	SRSF8	ENSG00000263465	95066919	+	17787	SRSF8_3
chr11	95092943	95093343	Peak_41341	SRSF8	ENSG00000263465	95066919	+	26224	SRSF8_3
chr11	95095814	95096589	Peak_41343	SRSF8	ENSG00000263465	95066919	+	29283	SRSF8_4
chr11	95108089	95108611	Peak_41347	SRSF8	ENSG00000263465	95066919	+	41431	SRSF8_5
chr11	95119300	95119700	Peak_41350	SRSF8	ENSG00000263465	95066919	+	52581	SRSF8_6
chr11	95143295	95143695	Peak_41353	SRSF8	ENSG00000263465	95066919	+	76576	SRSF8_7
chr11	95163107	95163507	Peak_41360	SRSF8	ENSG00000263465	95066919	+	96388	SRSF8_8
chr11	95055468	95055868	Peak_41331	ENDOD1	ENSG00000149218	95089846	+	-34178	ENDOD1_1
chr11	95084506	95084906	Peak_41337	ENDOD1	ENSG00000149218	95089846	+	-5140	ENDOD1_2
chr11	95092943	95093343	Peak_41341	ENDOD1	ENSG00000149218	95089846	+	3297	ENDOD1_2
chr11	95182384	95182784	Peak_41367	ENDOD1	ENSG00000149218	95089846	+	92738	ENDOD1_2
chr11	95089600	95090000	Peak_41339	ENDOD1	ENSG00000149218	95089846	+	-46	ENDOD1_3
chr11	95095814	95096589	Peak_41343	ENDOD1	ENSG00000149218	95089846	+	6356	ENDOD1_4
chr11	95108089	95108611	Peak_41347	ENDOD1	ENSG00000149218	95089846	+	18504	ENDOD1_5
chr11	95119300	95119700	Peak_41350	ENDOD1	ENSG00000149218	95089846	+	29654	ENDOD1_6
chr11	95143295	95143695	Peak_41353	ENDOD1	ENSG00000149218	95089846	+	53649	ENDOD1_7
chr11	95163107	95163507	Peak_41360	ENDOD1	ENSG00000149218	95089846	+	73461	ENDOD1_8
chr11	95143295	95143695	Peak_41353	SESN3	ENSG00000149212	95231202	-	87707	SESN3_1
chr11	95163107	95163507	Peak_41360	SESN3	ENSG00000149212	95231202	-	67895	SESN3_2
chr11	95182384	95182784	Peak_41367	SESN3	ENSG00000149212	95231202	-	48618	SESN3_3
chr11	95222802	95223202	Peak_41378	SESN3	ENSG00000149212	95231202	-	8200	SESN3_4
chr11	95231060	95231460	Peak_41381	SESN3	ENSG00000149212	95231202	-	-58	SESN3_5
chr11	95236211	95236611	Peak_41383	SESN3	ENSG00000149212	95231202	-	-5209	SESN3_6
chr11	95241582	95241982	Peak_41384	SESN3	ENSG00000149212	95231202	-	-10580	SESN3_7
chr11	95242207	95242607	Peak_41385	SESN3	ENSG00000149212	95231202	-	-11205	SESN3_8
chr11	95248536	95249555	Peak_41388	SESN3	ENSG00000149212	95231202	-	-17844	SESN3_8
chr11	95254286	95254686	Peak_41389	SESN3	ENSG00000149212	95231202	-	-23284	SESN3_9
chr11	95255838	95256607	Peak_41390	SESN3	ENSG00000149212	95231202	-	-25020	SESN3_10
chr11	95296641	95297041	Peak_41399	SESN3	ENSG00000149212	95231202	-	-65639	SESN3_11
chr11	95692898	95693298	Peak_41447	CEP57	ENSG00000166037	95790498	+	-97400	CEP57_1
chr11	95698094	95698494	Peak_41448	CEP57	ENSG00000166037	95790498	+	-92204	CEP57_2
chr11	95716298	95716698	Peak_41459	CEP57	ENSG00000166037	95790498	+	-74000	CEP57_2
chr11	95829605	95830246	Peak_41480	CEP57	ENSG00000166037	95790498	+	39428	CEP57_2
chr11	95699861	95700261	Peak_41451	CEP57	ENSG00000166037	95790498	+	-90437	CEP57_3
chr11	95711096	95711793	Peak_41455	CEP57	ENSG00000166037	95790498	+	-79054	CEP57_4
chr11	95715766	95716166	Peak_41458	CEP57	ENSG00000166037	95790498	+	-74532	CEP57_5
chr11	95780536	95780936	Peak_41471	CEP57	ENSG00000166037	95790498	+	-9762	CEP57_5
chr11	95778682	95779082	Peak_41470	CEP57	ENSG00000166037	95790498	+	-11616	CEP57_6
chr11	95789626	95790026	Peak_41474	CEP57	ENSG00000166037	95790498	+	-672	CEP57_7
chr11	95790246	95790646	Peak_41475	CEP57	ENSG00000166037	95790498	+	-52	CEP57_7
chr11	95816002	95816402	Peak_41478	CEP57	ENSG00000166037	95790498	+	25704	CEP57_8
chr11	95831200	95831878	Peak_41481	CEP57	ENSG00000166037	95790498	+	41041	CEP57_9
chr11	95877342	95877742	Peak_41485	CEP57	ENSG00000166037	95790498	+	87044	CEP57_10
chr11	95692898	95693298	Peak_41447	FAM76B	ENSG00000077458	95789782	-	96684	FAM76B_1
chr11	95698094	95698494	Peak_41448	FAM76B	ENSG00000077458	95789782	-	91488	FAM76B_2
chr11	95716298	95716698	Peak_41459	FAM76B	ENSG00000077458	95789782	-	73284	FAM76B_2
chr11	95829605	95830246	Peak_41480	FAM76B	ENSG00000077458	95789782	-	-40144	FAM76B_2
chr11	95699861	95700261	Peak_41451	FAM76B	ENSG00000077458	95789782	-	89721	FAM76B_3
chr11	95711096	95711793	Peak_41455	FAM76B	ENSG00000077458	95789782	-	78338	FAM76B_4
chr11	95715766	95716166	Peak_41458	FAM76B	ENSG00000077458	95789782	-	73816	FAM76B_5
chr11	95780536	95780936	Peak_41471	FAM76B	ENSG00000077458	95789782	-	9046	FAM76B_5
chr11	95778682	95779082	Peak_41470	FAM76B	ENSG00000077458	95789782	-	10900	FAM76B_6
chr11	95789626	95790026	Peak_41474	FAM76B	ENSG00000077458	95789782	-	-44	FAM76B_7
chr11	95790246	95790646	Peak_41475	FAM76B	ENSG00000077458	95789782	-	-664	FAM76B_7
chr11	95816002	95816402	Peak_41478	FAM76B	ENSG00000077458	95789782	-	-26420	FAM76B_8
chr11	95831200	95831878	Peak_41481	FAM76B	ENSG00000077458	95789782	-	-41757	FAM76B_9
chr11	95877342	95877742	Peak_41485	FAM76B	ENSG00000077458	95789782	-	-87760	FAM76B_10
chr11	95829605	95830246	Peak_41480	MTMR2	ENSG00000087053	95924107	-	94181	MTMR2_1
chr11	95831200	95831878	Peak_41481	MTMR2	ENSG00000087053	95924107	-	92568	MTMR2_2
chr11	95877342	95877742	Peak_41485	MTMR2	ENSG00000087053	95924107	-	46565	MTMR2_3
chr11	96013897	96014574	Peak_41494	MTMR2	ENSG00000087053	95924107	-	-90129	MTMR2_3
chr11	95912914	95913314	Peak_41487	MTMR2	ENSG00000087053	95924107	-	10993	MTMR2_4
chr11	96254043	96254443	Peak_41569	MAML2	ENSG00000184384	96343195	-	88952	MAML2_1
chr11	96256596	96256996	Peak_41572	MAML2	ENSG00000184384	96343195	-	86399	MAML2_2
chr11	96357797	96358197	Peak_41604	MAML2	ENSG00000184384	96343195	-	-14802	MAML2_2
chr11	96257972	96259586	Peak_41573	MAML2	ENSG00000184384	96343195	-	84416	MAML2_3
chr11	96267612	96268012	Peak_41577	MAML2	ENSG00000184384	96343195	-	75383	MAML2_4
chr11	96268529	96268929	Peak_41578	MAML2	ENSG00000184384	96343195	-	74466	MAML2_5
chr11	96272839	96273239	Peak_41579	MAML2	ENSG00000184384	96343195	-	70156	MAML2_6
chr11	96279601	96280001	Peak_41582	MAML2	ENSG00000184384	96343195	-	63394	MAML2_7
chr11	96287851	96288251	Peak_41586	MAML2	ENSG00000184384	96343195	-	55144	MAML2_7
chr11	96303019	96303419	Peak_41589	MAML2	ENSG00000184384	96343195	-	39976	MAML2_7
chr11	96335273	96335673	Peak_41598	MAML2	ENSG00000184384	96343195	-	7722	MAML2_8
chr11	96338785	96339566	Peak_41600	MAML2	ENSG00000184384	96343195	-	4019	MAML2_9
chr11	96341176	96341576	Peak_41601	MAML2	ENSG00000184384	96343195	-	1819	MAML2_10
chr11	100612784	100613184	Peak_41709	ARHGAP42	ENSG00000165895	100687288	+	-74304	ARHGAP42_1
chr11	100646533	100646933	Peak_41714	ARHGAP42	ENSG00000165895	100687288	+	-40555	ARHGAP42_2
chr11	100684089	100684489	Peak_41717	ARHGAP42	ENSG00000165895	100687288	+	-2999	ARHGAP42_3
chr11	100684687	100685423	Peak_41718	ARHGAP42	ENSG00000165895	100687288	+	-2233	ARHGAP42_4
chr11	100709534	100709934	Peak_41723	ARHGAP42	ENSG00000165895	100687288	+	22446	ARHGAP42_5
chr11	100716888	100717288	Peak_41726	ARHGAP42	ENSG00000165895	100687288	+	29800	ARHGAP42_6
chr11	100719378	100719778	Peak_41728	ARHGAP42	ENSG00000165895	100687288	+	32290	ARHGAP42_7
chr11	100734762	100735512	Peak_41729	ARHGAP42	ENSG00000165895	100687288	+	47849	ARHGAP42_8
chr11	100750278	100750870	Peak_41735	ARHGAP42	ENSG00000165895	100687288	+	63286	ARHGAP42_9
chr11	101914764	101915164	Peak_41808	CEP126	ENSG00000110318	101915010	+	-46	CEP126_1
chr11	101915719	101916119	Peak_41809	CEP126	ENSG00000110318	101915010	+	909	CEP126_2
chr11	102268622	102269022	Peak_41830	BIRC2	ENSG00000110330	102347214	+	-78392	BIRC2_1
chr11	102279644	102280044	Peak_41832	BIRC2	ENSG00000110330	102347214	+	-67370	BIRC2_2
chr11	102295079	102295863	Peak_41837	BIRC2	ENSG00000110330	102347214	+	-51743	BIRC2_3
chr11	102338648	102339048	Peak_41855	BIRC2	ENSG00000110330	102347214	+	-8366	BIRC2_3
chr11	102303480	102303880	Peak_41840	BIRC2	ENSG00000110330	102347214	+	-43534	BIRC2_4
chr11	102304660	102305060	Peak_41841	BIRC2	ENSG00000110330	102347214	+	-42354	BIRC2_5
chr11	102306003	102306673	Peak_41842	BIRC2	ENSG00000110330	102347214	+	-40876	BIRC2_6
chr11	102306770	102307170	Peak_41843	BIRC2	ENSG00000110330	102347214	+	-40244	BIRC2_7
chr11	102307187	102308040	Peak_41844	BIRC2	ENSG00000110330	102347214	+	-39600	BIRC2_8
chr11	102317227	102317627	Peak_41846	BIRC2	ENSG00000110330	102347214	+	-29787	BIRC2_9
chr11	102318460	102319204	Peak_41847	BIRC2	ENSG00000110330	102347214	+	-28382	BIRC2_10
chr11	102332599	102332999	Peak_41852	BIRC2	ENSG00000110330	102347214	+	-14415	BIRC2_11
chr11	102347023	102347423	Peak_41860	BIRC2	ENSG00000110330	102347214	+	9	BIRC2_12
chr11	102361483	102361883	Peak_41863	BIRC2	ENSG00000110330	102347214	+	14469	BIRC2_13
chr11	102389239	102389639	Peak_41867	BIRC2	ENSG00000110330	102347214	+	42225	BIRC2_14
chr11	102420499	102420899	Peak_41880	BIRC2	ENSG00000110330	102347214	+	73485	BIRC2_14
chr11	102395995	102396395	Peak_41870	BIRC2	ENSG00000110330	102347214	+	48981	BIRC2_15
chr11	102430417	102430817	Peak_41881	BIRC2	ENSG00000110330	102347214	+	83403	BIRC2_16
chr11	102433602	102434002	Peak_41882	BIRC2	ENSG00000110330	102347214	+	86588	BIRC2_17
chr11	102268622	102269022	Peak_41830	BIRC3	ENSG00000023445	102317484	+	-48662	BIRC3_1
chr11	102279644	102280044	Peak_41832	BIRC3	ENSG00000023445	102317484	+	-37640	BIRC3_2
chr11	102295079	102295863	Peak_41837	BIRC3	ENSG00000023445	102317484	+	-22013	BIRC3_3
chr11	102338648	102339048	Peak_41855	BIRC3	ENSG00000023445	102317484	+	21364	BIRC3_3
chr11	102303480	102303880	Peak_41840	BIRC3	ENSG00000023445	102317484	+	-13804	BIRC3_4
chr11	102304660	102305060	Peak_41841	BIRC3	ENSG00000023445	102317484	+	-12624	BIRC3_5
chr11	102306003	102306673	Peak_41842	BIRC3	ENSG00000023445	102317484	+	-11146	BIRC3_6
chr11	102306770	102307170	Peak_41843	BIRC3	ENSG00000023445	102317484	+	-10514	BIRC3_7
chr11	102307187	102308040	Peak_41844	BIRC3	ENSG00000023445	102317484	+	-9870	BIRC3_8
chr11	102317227	102317627	Peak_41846	BIRC3	ENSG00000023445	102317484	+	-57	BIRC3_9
chr11	102318460	102319204	Peak_41847	BIRC3	ENSG00000023445	102317484	+	1348	BIRC3_10
chr11	102332599	102332999	Peak_41852	BIRC3	ENSG00000023445	102317484	+	15315	BIRC3_11
chr11	102347023	102347423	Peak_41860	BIRC3	ENSG00000023445	102317484	+	29739	BIRC3_12
chr11	102361483	102361883	Peak_41863	BIRC3	ENSG00000023445	102317484	+	44199	BIRC3_13
chr11	102389239	102389639	Peak_41867	BIRC3	ENSG00000023445	102317484	+	71955	BIRC3_14
chr11	102395995	102396395	Peak_41870	BIRC3	ENSG00000023445	102317484	+	78711	BIRC3_15
chr11	102361483	102361883	Peak_41863	TMEM123	ENSG00000152558	102452765	-	91082	TMEM123_1
chr11	102389239	102389639	Peak_41867	TMEM123	ENSG00000152558	102452765	-	63326	TMEM123_2
chr11	102420499	102420899	Peak_41880	TMEM123	ENSG00000152558	102452765	-	32066	TMEM123_2
chr11	102476185	102476585	Peak_41900	TMEM123	ENSG00000152558	102452765	-	-23620	TMEM123_2
chr11	102491966	102492366	Peak_41904	TMEM123	ENSG00000152558	102452765	-	-39401	TMEM123_2
chr11	102530506	102530906	Peak_41911	TMEM123	ENSG00000152558	102452765	-	-77941	TMEM123_2
chr11	102546384	102546784	Peak_41917	TMEM123	ENSG00000152558	102452765	-	-93819	TMEM123_2
chr11	102395995	102396395	Peak_41870	TMEM123	ENSG00000152558	102452765	-	56570	TMEM123_3
chr11	102522784	102523184	Peak_41910	TMEM123	ENSG00000152558	102452765	-	-70219	TMEM123_3
chr11	102430417	102430817	Peak_41881	TMEM123	ENSG00000152558	102452765	-	22148	TMEM123_4
chr11	102433602	102434002	Peak_41882	TMEM123	ENSG00000152558	102452765	-	18963	TMEM123_5
chr11	102447192	102447592	Peak_41885	TMEM123	ENSG00000152558	102452765	-	5373	TMEM123_6
chr11	102451663	102452063	Peak_41887	TMEM123	ENSG00000152558	102452765	-	902	TMEM123_7
chr11	102452662	102453062	Peak_41889	TMEM123	ENSG00000152558	102452765	-	-97	TMEM123_8
chr11	102453143	102453543	Peak_41890	TMEM123	ENSG00000152558	102452765	-	-578	TMEM123_9
chr11	102455899	102456299	Peak_41891	TMEM123	ENSG00000152558	102452765	-	-3334	TMEM123_10
chr11	102464867	102465504	Peak_41895	TMEM123	ENSG00000152558	102452765	-	-12421	TMEM123_11
chr11	102474286	102475008	Peak_41899	TMEM123	ENSG00000152558	102452765	-	-21882	TMEM123_12
chr11	102488181	102488581	Peak_41902	TMEM123	ENSG00000152558	102452765	-	-35616	TMEM123_13
chr11	102495165	102495565	Peak_41906	TMEM123	ENSG00000152558	102452765	-	-42600	TMEM123_14
chr11	102534526	102534926	Peak_41913	TMEM123	ENSG00000152558	102452765	-	-81961	TMEM123_15
chr11	102547106	102547506	Peak_41918	TMEM123	ENSG00000152558	102452765	-	-94541	TMEM123_16
chr11	102433602	102434002	Peak_41882	MMP7	ENSG00000137673	102530747	-	96945	MMP7_1
chr11	102447192	102447592	Peak_41885	MMP7	ENSG00000137673	102530747	-	83355	MMP7_2
chr11	102451663	102452063	Peak_41887	MMP7	ENSG00000137673	102530747	-	78884	MMP7_3
chr11	102452662	102453062	Peak_41889	MMP7	ENSG00000137673	102530747	-	77885	MMP7_4
chr11	102453143	102453543	Peak_41890	MMP7	ENSG00000137673	102530747	-	77404	MMP7_5
chr11	102455899	102456299	Peak_41891	MMP7	ENSG00000137673	102530747	-	74648	MMP7_6
chr11	102464867	102465504	Peak_41895	MMP7	ENSG00000137673	102530747	-	65561	MMP7_7
chr11	102474286	102475008	Peak_41899	MMP7	ENSG00000137673	102530747	-	56100	MMP7_8
chr11	102476185	102476585	Peak_41900	MMP7	ENSG00000137673	102530747	-	54362	MMP7_9
chr11	102491966	102492366	Peak_41904	MMP7	ENSG00000137673	102530747	-	38581	MMP7_9
chr11	102564118	102564518	Peak_41923	MMP7	ENSG00000137673	102530747	-	-33571	MMP7_9
chr11	102572599	102572999	Peak_41925	MMP7	ENSG00000137673	102530747	-	-42052	MMP7_9
chr11	102592624	102593353	Peak_41937	MMP7	ENSG00000137673	102530747	-	-62241	MMP7_9
chr11	102599211	102600000	Peak_41939	MMP7	ENSG00000137673	102530747	-	-68859	MMP7_9
chr11	102611333	102611733	Peak_41941	MMP7	ENSG00000137673	102530747	-	-80786	MMP7_9
chr11	102488181	102488581	Peak_41902	MMP7	ENSG00000137673	102530747	-	42366	MMP7_10
chr11	102495165	102495565	Peak_41906	MMP7	ENSG00000137673	102530747	-	35382	MMP7_11
chr11	102522784	102523184	Peak_41910	MMP7	ENSG00000137673	102530747	-	7763	MMP7_12
chr11	102530506	102530906	Peak_41911	MMP7	ENSG00000137673	102530747	-	41	MMP7_13
chr11	102534526	102534926	Peak_41913	MMP7	ENSG00000137673	102530747	-	-3979	MMP7_13
chr11	102546384	102546784	Peak_41917	MMP7	ENSG00000137673	102530747	-	-15837	MMP7_13
chr11	102559831	102560231	Peak_41921	MMP7	ENSG00000137673	102530747	-	-29284	MMP7_13
chr11	102547106	102547506	Peak_41918	MMP7	ENSG00000137673	102530747	-	-16559	MMP7_14
chr11	102588992	102589392	Peak_41932	MMP7	ENSG00000137673	102530747	-	-58445	MMP7_15
chr11	102590680	102591080	Peak_41934	MMP7	ENSG00000137673	102530747	-	-60133	MMP7_16
chr11	102610270	102610670	Peak_41940	MMP7	ENSG00000137673	102530747	-	-79723	MMP7_17
chr11	102614624	102615024	Peak_41943	MMP7	ENSG00000137673	102530747	-	-84077	MMP7_18
chr11	102621256	102621656	Peak_41945	MMP7	ENSG00000137673	102530747	-	-90709	MMP7_19
chr11	103028317	103028717	Peak_41983	DCUN1D5	ENSG00000137692	103092160	-	63643	DCUN1D5_1
chr11	103035199	103035599	Peak_41984	DCUN1D5	ENSG00000137692	103092160	-	56761	DCUN1D5_2
chr11	103035972	103036372	Peak_41985	DCUN1D5	ENSG00000137692	103092160	-	55988	DCUN1D5_3
chr11	103070133	103070533	Peak_41991	DCUN1D5	ENSG00000137692	103092160	-	21827	DCUN1D5_3
chr11	103051102	103051502	Peak_41987	DCUN1D5	ENSG00000137692	103092160	-	40858	DCUN1D5_4
chr11	104073931	104074331	Peak_42089	PDGFD	ENSG00000170962	104164147	-	90016	PDGFD_1
chr11	104098140	104098540	Peak_42095	PDGFD	ENSG00000170962	104164147	-	65807	PDGFD_2
chr11	104163308	104164391	Peak_42104	PDGFD	ENSG00000170962	104164147	-	297	PDGFD_3
chr11	104876886	104877523	Peak_42179	CASP4	ENSG00000196954	104968574	-	91370	CASP4_1
chr11	104881102	104881793	Peak_42181	CASP4	ENSG00000196954	104968574	-	87126	CASP4_2
chr11	104907842	104908242	Peak_42186	CASP4	ENSG00000196954	104968574	-	60532	CASP4_3
chr11	104917759	104918376	Peak_42188	CASP4	ENSG00000196954	104968574	-	50506	CASP4_4
chr11	104921949	104922349	Peak_42189	CASP4	ENSG00000196954	104968574	-	46425	CASP4_5
chr11	104934615	104935015	Peak_42191	CASP4	ENSG00000196954	104968574	-	33759	CASP4_6
chr11	104946893	104947293	Peak_42192	CASP4	ENSG00000196954	104968574	-	21481	CASP4_7
chr11	104968180	104968797	Peak_42197	CASP4	ENSG00000196954	104968574	-	86	CASP4_8
chr11	105038264	105038664	Peak_42210	CASP4	ENSG00000196954	104968574	-	-69890	CASP4_9
chr11	104946893	104947293	Peak_42192	CASP1	ENSG00000137752	105035144	-	88051	CASP1_1
chr11	104968180	104968797	Peak_42197	CASP1	ENSG00000137752	105035144	-	66656	CASP1_2
chr11	105038264	105038664	Peak_42210	CASP1	ENSG00000137752	105035144	-	-3320	CASP1_3
chr11	106031497	106031897	Peak_42281	AASDHPPT	ENSG00000149313	106077662	+	-45965	AASDHPPT_1
chr11	106063017	106063417	Peak_42284	AASDHPPT	ENSG00000149313	106077662	+	-14445	AASDHPPT_2
chr11	106077246	106077646	Peak_42286	AASDHPPT	ENSG00000149313	106077662	+	-216	AASDHPPT_3
chr11	106091467	106092121	Peak_42288	AASDHPPT	ENSG00000149313	106077662	+	14132	AASDHPPT_4
chr11	106092433	106092833	Peak_42289	AASDHPPT	ENSG00000149313	106077662	+	14971	AASDHPPT_5
chr11	107413338	107413738	Peak_42344	CWF19L2	ENSG00000152404	107457825	-	44287	CWF19L2_1
chr11	107430526	107430926	Peak_42345	CWF19L2	ENSG00000152404	107457825	-	27099	CWF19L2_2
chr11	107591913	107592313	Peak_42359	ALKBH8	ENSG00000137760	107565735	-	-26378	ALKBH8_1
chr11	107655626	107656026	Peak_42365	ALKBH8	ENSG00000137760	107565735	-	-90091	ALKBH8_2
chr11	107825044	107825444	Peak_42384	SLC35F2	ENSG00000110660	107858787	-	33543	SLC35F2_1
chr11	107840718	107841118	Peak_42386	SLC35F2	ENSG00000110660	107858787	-	17869	SLC35F2_2
chr11	107864180	107864580	Peak_42393	SLC35F2	ENSG00000110660	107858787	-	-5593	SLC35F2_3
chr11	107929177	107929577	Peak_42399	SLC35F2	ENSG00000110660	107858787	-	-70590	SLC35F2_4
chr11	107929818	107930218	Peak_42400	SLC35F2	ENSG00000110660	107858787	-	-71231	SLC35F2_5
chr11	107957037	107957437	Peak_42402	SLC35F2	ENSG00000110660	107858787	-	-98450	SLC35F2_6
chr11	107840718	107841118	Peak_42386	RAB39A	ENSG00000179331	107928448	+	-87530	RAB39A_1
chr11	107864180	107864580	Peak_42393	RAB39A	ENSG00000179331	107928448	+	-64068	RAB39A_2
chr11	107929177	107929577	Peak_42399	RAB39A	ENSG00000179331	107928448	+	929	RAB39A_3
chr11	107929818	107930218	Peak_42400	RAB39A	ENSG00000179331	107928448	+	1570	RAB39A_4
chr11	107957037	107957437	Peak_42402	RAB39A	ENSG00000179331	107928448	+	28789	RAB39A_5
chr11	107988361	107989150	Peak_42405	RAB39A	ENSG00000179331	107928448	+	60308	RAB39A_6
chr11	108008642	108009042	Peak_42407	RAB39A	ENSG00000179331	107928448	+	80394	RAB39A_7
chr11	108069961	108070361	Peak_42413	ACAT1	ENSG00000075239	108121567	+	-51406	ACAT1_1
chr11	108136268	108136668	Peak_42419	ACAT1	ENSG00000075239	108121567	+	14901	ACAT1_2
chr11	108137233	108137633	Peak_42420	ACAT1	ENSG00000075239	108121567	+	15866	ACAT1_3
chr11	108160925	108161325	Peak_42421	ACAT1	ENSG00000075239	108121567	+	39558	ACAT1_4
chr11	108170173	108170849	Peak_42423	ACAT1	ENSG00000075239	108121567	+	48944	ACAT1_5
chr11	108174516	108175274	Peak_42424	ACAT1	ENSG00000075239	108121567	+	53328	ACAT1_6
chr11	108199941	108200341	Peak_42429	ACAT1	ENSG00000075239	108121567	+	78574	ACAT1_7
chr11	108136268	108136668	Peak_42419	ATM	ENSG00000149311	108223067	+	-86599	ATM_1
chr11	108137233	108137633	Peak_42420	ATM	ENSG00000149311	108223067	+	-85634	ATM_2
chr11	108160925	108161325	Peak_42421	ATM	ENSG00000149311	108223067	+	-61942	ATM_3
chr11	108170173	108170849	Peak_42423	ATM	ENSG00000149311	108223067	+	-52556	ATM_4
chr11	108174516	108175274	Peak_42424	ATM	ENSG00000149311	108223067	+	-48172	ATM_5
chr11	108199941	108200341	Peak_42429	ATM	ENSG00000149311	108223067	+	-22926	ATM_6
chr11	108222059	108222459	Peak_42435	ATM	ENSG00000149311	108223067	+	-808	ATM_7
chr11	108222562	108222962	Peak_42436	ATM	ENSG00000149311	108223067	+	-305	ATM_8
chr11	108236584	108236984	Peak_42439	ATM	ENSG00000149311	108223067	+	13717	ATM_9
chr11	108241362	108242031	Peak_42441	ATM	ENSG00000149311	108223067	+	18629	ATM_10
chr11	108302386	108302786	Peak_42447	ATM	ENSG00000149311	108223067	+	79519	ATM_11
chr11	108136268	108136668	Peak_42419	NPAT	ENSG00000149308	108222638	-	86170	NPAT_1
chr11	108137233	108137633	Peak_42420	NPAT	ENSG00000149308	108222638	-	85205	NPAT_2
chr11	108160925	108161325	Peak_42421	NPAT	ENSG00000149308	108222638	-	61513	NPAT_3
chr11	108170173	108170849	Peak_42423	NPAT	ENSG00000149308	108222638	-	52127	NPAT_4
chr11	108174516	108175274	Peak_42424	NPAT	ENSG00000149308	108222638	-	47743	NPAT_5
chr11	108199941	108200341	Peak_42429	NPAT	ENSG00000149308	108222638	-	22497	NPAT_6
chr11	108222059	108222459	Peak_42435	NPAT	ENSG00000149308	108222638	-	379	NPAT_7
chr11	108222562	108222962	Peak_42436	NPAT	ENSG00000149308	108222638	-	-124	NPAT_8
chr11	108236584	108236984	Peak_42439	NPAT	ENSG00000149308	108222638	-	-14146	NPAT_9
chr11	108241362	108242031	Peak_42441	NPAT	ENSG00000149308	108222638	-	-19058	NPAT_10
chr11	108302386	108302786	Peak_42447	NPAT	ENSG00000149308	108222638	-	-79948	NPAT_11
chr11	108435074	108435474	Peak_42455	POGLUT3	ENSG00000178202	108498384	-	63110	POGLUT3_1
chr11	108497602	108498002	Peak_42458	POGLUT3	ENSG00000178202	108498384	-	582	POGLUT3_2
chr11	108521966	108522687	Peak_42461	POGLUT3	ENSG00000178202	108498384	-	-23942	POGLUT3_3
chr11	108621467	108621867	Peak_42467	DDX10	ENSG00000178105	108665069	+	-43402	DDX10_1
chr11	108654129	108654529	Peak_42469	DDX10	ENSG00000178105	108665069	+	-10740	DDX10_2
chr11	108663475	108663875	Peak_42471	DDX10	ENSG00000178105	108665069	+	-1394	DDX10_3
chr11	108693848	108694248	Peak_42473	DDX10	ENSG00000178105	108665069	+	28979	DDX10_4
chr11	108713061	108713732	Peak_42477	DDX10	ENSG00000178105	108665069	+	48327	DDX10_4
chr11	108727661	108728061	Peak_42480	DDX10	ENSG00000178105	108665069	+	62792	DDX10_4
chr11	108752228	108752628	Peak_42485	DDX10	ENSG00000178105	108665069	+	87359	DDX10_4
chr11	108699289	108699689	Peak_42475	DDX10	ENSG00000178105	108665069	+	34420	DDX10_5
chr11	108726082	108726871	Peak_42479	DDX10	ENSG00000178105	108665069	+	61407	DDX10_6
chr11	108733479	108733879	Peak_42482	DDX10	ENSG00000178105	108665069	+	68610	DDX10_7
chr11	108751453	108751853	Peak_42484	DDX10	ENSG00000178105	108665069	+	86584	DDX10_8
chr11	108754859	108755259	Peak_42486	DDX10	ENSG00000178105	108665069	+	89990	DDX10_9
chr11	110000037	110000437	Peak_42581	ZC3H12C	ENSG00000149289	110093392	+	-93155	ZC3H12C_1
chr11	110019668	110020068	Peak_42582	ZC3H12C	ENSG00000149289	110093392	+	-73524	ZC3H12C_2
chr11	110027174	110027574	Peak_42583	ZC3H12C	ENSG00000149289	110093392	+	-66018	ZC3H12C_3
chr11	110027873	110028273	Peak_42584	ZC3H12C	ENSG00000149289	110093392	+	-65319	ZC3H12C_4
chr11	110076356	110076756	Peak_42589	ZC3H12C	ENSG00000149289	110093392	+	-16836	ZC3H12C_5
chr11	110077864	110078589	Peak_42590	ZC3H12C	ENSG00000149289	110093392	+	-15166	ZC3H12C_5
chr11	110090545	110090945	Peak_42593	ZC3H12C	ENSG00000149289	110093392	+	-2647	ZC3H12C_6
chr11	110092663	110093063	Peak_42594	ZC3H12C	ENSG00000149289	110093392	+	-529	ZC3H12C_7
chr11	110098605	110099005	Peak_42596	ZC3H12C	ENSG00000149289	110093392	+	5413	ZC3H12C_8
chr11	110148813	110149213	Peak_42599	ZC3H12C	ENSG00000149289	110093392	+	55621	ZC3H12C_9
chr11	110182874	110183274	Peak_42604	ZC3H12C	ENSG00000149289	110093392	+	89682	ZC3H12C_10
chr11	110185132	110185730	Peak_42605	ZC3H12C	ENSG00000149289	110093392	+	92039	ZC3H12C_11
chr11	110192611	110193011	Peak_42607	ZC3H12C	ENSG00000149289	110093392	+	99419	ZC3H12C_12
chr11	110297942	110298342	Peak_42621	RDX	ENSG00000137710	110296614	-	-1528	RDX_1
chr11	110312201	110312601	Peak_42624	RDX	ENSG00000137710	110296614	-	-15787	RDX_2
chr11	110328114	110328848	Peak_42628	RDX	ENSG00000137710	110296614	-	-31867	RDX_3
chr11	110343792	110344192	Peak_42632	RDX	ENSG00000137710	110296614	-	-47378	RDX_4
chr11	110348742	110350099	Peak_42634	RDX	ENSG00000137710	110296614	-	-52806	RDX_5
chr11	110373110	110373510	Peak_42639	RDX	ENSG00000137710	110296614	-	-76696	RDX_6
chr11	110376671	110377416	Peak_42640	RDX	ENSG00000137710	110296614	-	-80430	RDX_7
chr11	110730772	110731172	Peak_42675	ARHGAP20	ENSG00000137727	110712437	-	-18535	ARHGAP20_1
chr11	110778364	110778764	Peak_42682	ARHGAP20	ENSG00000137727	110712437	-	-66127	ARHGAP20_2
chr11	110797452	110797852	Peak_42683	ARHGAP20	ENSG00000137727	110712437	-	-85215	ARHGAP20_3
chr11	111222577	111223270	Peak_42738	COLCA2	ENSG00000214290	111298546	+	-75622	COLCA2_1
chr11	111230430	111230830	Peak_42740	COLCA2	ENSG00000214290	111298546	+	-67916	COLCA2_2
chr11	111272385	111272785	Peak_42742	COLCA2	ENSG00000214290	111298546	+	-25961	COLCA2_3
chr11	111302297	111302697	Peak_42749	COLCA2	ENSG00000214290	111298546	+	3951	COLCA2_4
chr11	111327802	111328202	Peak_42751	COLCA2	ENSG00000214290	111298546	+	29456	COLCA2_5
chr11	111347758	111348158	Peak_42759	COLCA2	ENSG00000214290	111298546	+	49412	COLCA2_6
chr11	111361864	111362264	Peak_42766	COLCA2	ENSG00000214290	111298546	+	63518	COLCA2_7
chr11	111367661	111368445	Peak_42769	COLCA2	ENSG00000214290	111298546	+	69507	COLCA2_8
chr11	111371244	111372035	Peak_42770	COLCA2	ENSG00000214290	111298546	+	73094	COLCA2_8
chr11	111378654	111379054	Peak_42773	COLCA2	ENSG00000214290	111298546	+	80308	COLCA2_9
chr11	111393937	111394631	Peak_42780	COLCA2	ENSG00000214290	111298546	+	95738	COLCA2_10
chr11	111302297	111302697	Peak_42749	POU2AF1	ENSG00000110777	111379275	-	76778	POU2AF1_1
chr11	111327802	111328202	Peak_42751	POU2AF1	ENSG00000110777	111379275	-	51273	POU2AF1_2
chr11	111347758	111348158	Peak_42759	POU2AF1	ENSG00000110777	111379275	-	31317	POU2AF1_3
chr11	111361864	111362264	Peak_42766	POU2AF1	ENSG00000110777	111379275	-	17211	POU2AF1_4
chr11	111367661	111368445	Peak_42769	POU2AF1	ENSG00000110777	111379275	-	11222	POU2AF1_5
chr11	111371244	111372035	Peak_42770	POU2AF1	ENSG00000110777	111379275	-	7635	POU2AF1_5
chr11	111378654	111379054	Peak_42773	POU2AF1	ENSG00000110777	111379275	-	421	POU2AF1_6
chr11	111409931	111410331	Peak_42788	POU2AF1	ENSG00000110777	111379275	-	-30856	POU2AF1_6
chr11	111393937	111394631	Peak_42780	POU2AF1	ENSG00000110777	111379275	-	-15009	POU2AF1_7
chr11	111399349	111400069	Peak_42782	POU2AF1	ENSG00000110777	111379275	-	-20434	POU2AF1_8
chr11	111401934	111402334	Peak_42784	POU2AF1	ENSG00000110777	111379275	-	-22859	POU2AF1_9
chr11	111409125	111409525	Peak_42787	POU2AF1	ENSG00000110777	111379275	-	-30050	POU2AF1_10
chr11	111413870	111414648	Peak_42789	POU2AF1	ENSG00000110777	111379275	-	-34984	POU2AF1_11
chr11	111418439	111418839	Peak_42792	POU2AF1	ENSG00000110777	111379275	-	-39364	POU2AF1_12
chr11	111436683	111437083	Peak_42795	POU2AF1	ENSG00000110777	111379275	-	-57608	POU2AF1_13
chr11	111439896	111440296	Peak_42797	POU2AF1	ENSG00000110777	111379275	-	-60821	POU2AF1_14
chr11	111441522	111441922	Peak_42798	POU2AF1	ENSG00000110777	111379275	-	-62447	POU2AF1_15
chr11	111446250	111446950	Peak_42799	POU2AF1	ENSG00000110777	111379275	-	-67325	POU2AF1_16
chr11	111450366	111450766	Peak_42800	POU2AF1	ENSG00000110777	111379275	-	-71291	POU2AF1_17
chr11	111441522	111441922	Peak_42798	LAYN	ENSG00000204381	111540720	+	-98998	LAYN_1
chr11	111446250	111446950	Peak_42799	LAYN	ENSG00000204381	111540720	+	-94120	LAYN_2
chr11	111594783	111595183	Peak_42827	LAYN	ENSG00000204381	111540720	+	54263	LAYN_2
chr11	111450366	111450766	Peak_42800	LAYN	ENSG00000204381	111540720	+	-90154	LAYN_3
chr11	111531690	111532090	Peak_42811	LAYN	ENSG00000204381	111540720	+	-8830	LAYN_4
chr11	111538748	111539148	Peak_42812	LAYN	ENSG00000204381	111540720	+	-1772	LAYN_5
chr11	111584520	111584920	Peak_42824	LAYN	ENSG00000204381	111540720	+	44000	LAYN_6
chr11	111586491	111586891	Peak_42826	LAYN	ENSG00000204381	111540720	+	45971	LAYN_7
chr11	111637864	111638264	Peak_42836	LAYN	ENSG00000204381	111540720	+	97344	LAYN_8
chr11	111531690	111532090	Peak_42811	SIK2	ENSG00000170145	111602449	+	-70559	SIK2_1
chr11	111538748	111539148	Peak_42812	SIK2	ENSG00000170145	111602449	+	-63501	SIK2_2
chr11	111584520	111584920	Peak_42824	SIK2	ENSG00000170145	111602449	+	-17729	SIK2_3
chr11	111586491	111586891	Peak_42826	SIK2	ENSG00000170145	111602449	+	-15758	SIK2_4
chr11	111594783	111595183	Peak_42827	SIK2	ENSG00000170145	111602449	+	-7466	SIK2_5
chr11	111637864	111638264	Peak_42836	SIK2	ENSG00000170145	111602449	+	35615	SIK2_6
chr11	111717188	111717588	Peak_42846	PPP2R1B	ENSG00000137713	111766389	-	49001	PPP2R1B_1
chr11	111776618	111777018	Peak_42850	PPP2R1B	ENSG00000137713	111766389	-	-10429	PPP2R1B_2
chr11	111797026	111797426	Peak_42852	PPP2R1B	ENSG00000137713	111766389	-	-30837	PPP2R1B_3
chr11	111836730	111837130	Peak_42856	PPP2R1B	ENSG00000137713	111766389	-	-70541	PPP2R1B_4
chr11	111776618	111777018	Peak_42850	ALG9	ENSG00000086848	111871581	-	94763	ALG9_1
chr11	111797026	111797426	Peak_42852	ALG9	ENSG00000086848	111871581	-	74355	ALG9_2
chr11	111836730	111837130	Peak_42856	ALG9	ENSG00000086848	111871581	-	34651	ALG9_3
chr11	111878985	111879385	Peak_42862	ALG9	ENSG00000086848	111871581	-	-7604	ALG9_4
chr11	111926935	111927335	Peak_42865	ALG9	ENSG00000086848	111871581	-	-55554	ALG9_5
chr11	111938819	111939219	Peak_42871	ALG9	ENSG00000086848	111871581	-	-67438	ALG9_6
chr11	111944646	111945046	Peak_42872	ALG9	ENSG00000086848	111871581	-	-73265	ALG9_7
chr11	111797026	111797426	Peak_42852	FDXACB1	ENSG00000255561	111879165	-	81939	FDXACB1_1
chr11	111836730	111837130	Peak_42856	FDXACB1	ENSG00000255561	111879165	-	42235	FDXACB1_2
chr11	111878985	111879385	Peak_42862	FDXACB1	ENSG00000255561	111879165	-	-20	FDXACB1_3
chr11	111926935	111927335	Peak_42865	FDXACB1	ENSG00000255561	111879165	-	-47970	FDXACB1_4
chr11	111938819	111939219	Peak_42871	FDXACB1	ENSG00000255561	111879165	-	-59854	FDXACB1_5
chr11	111944646	111945046	Peak_42872	FDXACB1	ENSG00000255561	111879165	-	-65681	FDXACB1_6
chr11	111972501	111972901	Peak_42876	FDXACB1	ENSG00000255561	111879165	-	-93536	FDXACB1_7
chr11	111836730	111837130	Peak_42856	CRYAB	ENSG00000109846	111911770	-	74840	CRYAB_1
chr11	111878985	111879385	Peak_42862	CRYAB	ENSG00000109846	111911770	-	32585	CRYAB_2
chr11	111926935	111927335	Peak_42865	CRYAB	ENSG00000109846	111911770	-	-15365	CRYAB_3
chr11	111938819	111939219	Peak_42871	CRYAB	ENSG00000109846	111911770	-	-27249	CRYAB_4
chr11	111944646	111945046	Peak_42872	CRYAB	ENSG00000109846	111911770	-	-33076	CRYAB_5
chr11	111972501	111972901	Peak_42876	CRYAB	ENSG00000109846	111911770	-	-60931	CRYAB_6
chr11	112000623	112001023	Peak_42882	CRYAB	ENSG00000109846	111911770	-	-89053	CRYAB_7
chr11	111878985	111879385	Peak_42862	DIXDC1	ENSG00000150764	111937343	+	-58158	DIXDC1_1
chr11	111926935	111927335	Peak_42865	DIXDC1	ENSG00000150764	111937343	+	-10208	DIXDC1_2
chr11	111938819	111939219	Peak_42871	DIXDC1	ENSG00000150764	111937343	+	1676	DIXDC1_3
chr11	111944646	111945046	Peak_42872	DIXDC1	ENSG00000150764	111937343	+	7503	DIXDC1_4
chr11	111972501	111972901	Peak_42876	DIXDC1	ENSG00000150764	111937343	+	35358	DIXDC1_5
chr11	112000623	112001023	Peak_42882	DIXDC1	ENSG00000150764	111937343	+	63480	DIXDC1_6
chr11	112016360	112016760	Peak_42884	DIXDC1	ENSG00000150764	111937343	+	79217	DIXDC1_7
chr11	112024097	112024497	Peak_42885	DIXDC1	ENSG00000150764	111937343	+	86954	DIXDC1_8
chr11	112024637	112025617	Peak_42886	DIXDC1	ENSG00000150764	111937343	+	87784	DIXDC1_9
chr11	111926935	111927335	Peak_42865	DLAT	ENSG00000150768	112025408	+	-98273	DLAT_1
chr11	111938819	111939219	Peak_42871	DLAT	ENSG00000150768	112025408	+	-86389	DLAT_2
chr11	111944646	111945046	Peak_42872	DLAT	ENSG00000150768	112025408	+	-80562	DLAT_3
chr11	111972501	111972901	Peak_42876	DLAT	ENSG00000150768	112025408	+	-52707	DLAT_4
chr11	112050724	112051124	Peak_42890	DLAT	ENSG00000150768	112025408	+	25516	DLAT_4
chr11	112000623	112001023	Peak_42882	DLAT	ENSG00000150768	112025408	+	-24585	DLAT_5
chr11	112016360	112016760	Peak_42884	DLAT	ENSG00000150768	112025408	+	-8848	DLAT_6
chr11	112024097	112024497	Peak_42885	DLAT	ENSG00000150768	112025408	+	-1111	DLAT_7
chr11	112024637	112025617	Peak_42886	DLAT	ENSG00000150768	112025408	+	-281	DLAT_8
chr11	112082802	112083202	Peak_42895	DLAT	ENSG00000150768	112025408	+	57594	DLAT_9
chr11	112086618	112087018	Peak_42897	DLAT	ENSG00000150768	112025408	+	61410	DLAT_10
chr11	112120400	112120800	Peak_42903	DLAT	ENSG00000150768	112025408	+	95192	DLAT_11
chr11	112000623	112001023	Peak_42882	SDHD	ENSG00000204370	112086873	+	-86050	SDHD_1
chr11	112016360	112016760	Peak_42884	SDHD	ENSG00000204370	112086873	+	-70313	SDHD_2
chr11	112024097	112024497	Peak_42885	SDHD	ENSG00000204370	112086873	+	-62576	SDHD_3
chr11	112024637	112025617	Peak_42886	SDHD	ENSG00000204370	112086873	+	-61746	SDHD_4
chr11	112050724	112051124	Peak_42890	SDHD	ENSG00000204370	112086873	+	-35949	SDHD_5
chr11	112082802	112083202	Peak_42895	SDHD	ENSG00000204370	112086873	+	-3871	SDHD_6
chr11	112172349	112173075	Peak_42908	SDHD	ENSG00000204370	112086873	+	85839	SDHD_6
chr11	112086618	112087018	Peak_42897	SDHD	ENSG00000204370	112086873	+	-55	SDHD_7
chr11	112120400	112120800	Peak_42903	SDHD	ENSG00000204370	112086873	+	33727	SDHD_8
chr11	112131711	112132111	Peak_42904	SDHD	ENSG00000204370	112086873	+	45038	SDHD_9
chr11	112159090	112159490	Peak_42906	SDHD	ENSG00000204370	112086873	+	72417	SDHD_10
chr11	112175263	112175663	Peak_42909	SDHD	ENSG00000204370	112086873	+	88590	SDHD_11
chr11	112179599	112179999	Peak_42911	SDHD	ENSG00000204370	112086873	+	92926	SDHD_12
chr11	112000623	112001023	Peak_42882	TIMM8B	ENSG00000150779	112086756	-	85933	TIMM8B_1
chr11	112016360	112016760	Peak_42884	TIMM8B	ENSG00000150779	112086756	-	70196	TIMM8B_2
chr11	112024097	112024497	Peak_42885	TIMM8B	ENSG00000150779	112086756	-	62459	TIMM8B_3
chr11	112024637	112025617	Peak_42886	TIMM8B	ENSG00000150779	112086756	-	61629	TIMM8B_4
chr11	112050724	112051124	Peak_42890	TIMM8B	ENSG00000150779	112086756	-	35832	TIMM8B_5
chr11	112082802	112083202	Peak_42895	TIMM8B	ENSG00000150779	112086756	-	3754	TIMM8B_6
chr11	112172349	112173075	Peak_42908	TIMM8B	ENSG00000150779	112086756	-	-85956	TIMM8B_6
chr11	112086618	112087018	Peak_42897	TIMM8B	ENSG00000150779	112086756	-	-62	TIMM8B_7
chr11	112120400	112120800	Peak_42903	TIMM8B	ENSG00000150779	112086756	-	-33844	TIMM8B_8
chr11	112131711	112132111	Peak_42904	TIMM8B	ENSG00000150779	112086756	-	-45155	TIMM8B_9
chr11	112159090	112159490	Peak_42906	TIMM8B	ENSG00000150779	112086756	-	-72534	TIMM8B_10
chr11	112175263	112175663	Peak_42909	TIMM8B	ENSG00000150779	112086756	-	-88707	TIMM8B_11
chr11	112179599	112179999	Peak_42911	TIMM8B	ENSG00000150779	112086756	-	-93043	TIMM8B_12
chr11	113289531	113289931	Peak_42970	TTC12	ENSG00000149292	113314583	+	-24852	TTC12_1
chr11	113376133	113376533	Peak_42980	TTC12	ENSG00000149292	113314583	+	61750	TTC12_2
chr11	113839813	113840213	Peak_43013	ZW10	ENSG00000086827	113773692	-	-66321	ZW10_1
chr11	113841271	113841671	Peak_43014	ZW10	ENSG00000086827	113773692	-	-67779	ZW10_2
chr11	113870803	113871203	Peak_43019	ZW10	ENSG00000086827	113773692	-	-97311	ZW10_3
chr11	113839813	113840213	Peak_43013	USP28	ENSG00000048028	113875570	-	35557	USP28_1
chr11	113841271	113841671	Peak_43014	USP28	ENSG00000048028	113875570	-	34099	USP28_2
chr11	113870803	113871203	Peak_43019	USP28	ENSG00000048028	113875570	-	4567	USP28_3
chr11	113875459	113875859	Peak_43020	USP28	ENSG00000048028	113875570	-	-89	USP28_4
chr11	113894437	113894837	Peak_43021	USP28	ENSG00000048028	113875570	-	-19067	USP28_5
chr11	113947994	113948394	Peak_43029	USP28	ENSG00000048028	113875570	-	-72624	USP28_6
chr11	113875459	113875859	Peak_43020	HTR3A	ENSG00000166736	113975108	+	-99449	HTR3A_1
chr11	113894437	113894837	Peak_43021	HTR3A	ENSG00000166736	113975108	+	-80471	HTR3A_2
chr11	113947994	113948394	Peak_43029	HTR3A	ENSG00000166736	113975108	+	-26914	HTR3A_3
chr11	114059205	114059865	Peak_43047	HTR3A	ENSG00000166736	113975108	+	84427	HTR3A_3
chr11	113977181	113977581	Peak_43034	HTR3A	ENSG00000166736	113975108	+	2273	HTR3A_4
chr11	113977181	113977581	Peak_43034	ZBTB16	ENSG00000109906	114059711	+	-82330	ZBTB16_1
chr11	114059205	114059865	Peak_43047	ZBTB16	ENSG00000109906	114059711	+	-176	ZBTB16_2
chr11	114111265	114111665	Peak_43060	ZBTB16	ENSG00000109906	114059711	+	51754	ZBTB16_3
chr11	114149590	114149990	Peak_43067	ZBTB16	ENSG00000109906	114059711	+	90079	ZBTB16_3
chr11	114340872	114341272	Peak_43090	C11orf71	ENSG00000180425	114400511	-	59439	C11orf71_1
chr11	114346681	114347081	Peak_43091	C11orf71	ENSG00000180425	114400511	-	53630	C11orf71_2
chr11	114377630	114378030	Peak_43094	C11orf71	ENSG00000180425	114400511	-	22681	C11orf71_3
chr11	114378506	114378906	Peak_43095	C11orf71	ENSG00000180425	114400511	-	21805	C11orf71_4
chr11	114439645	114440308	Peak_43103	C11orf71	ENSG00000180425	114400511	-	-39465	C11orf71_5
chr11	114340872	114341272	Peak_43090	RBM7	ENSG00000076053	114400666	+	-59594	RBM7_1
chr11	114346681	114347081	Peak_43091	RBM7	ENSG00000076053	114400666	+	-53785	RBM7_2
chr11	114377630	114378030	Peak_43094	RBM7	ENSG00000076053	114400666	+	-22836	RBM7_3
chr11	114378506	114378906	Peak_43095	RBM7	ENSG00000076053	114400666	+	-21960	RBM7_4
chr11	114439645	114440308	Peak_43103	RBM7	ENSG00000076053	114400666	+	39310	RBM7_5
chr11	114340872	114341272	Peak_43090	REXO2	ENSG00000076043	114439467	+	-98395	REXO2_1
chr11	114346681	114347081	Peak_43091	REXO2	ENSG00000076043	114439467	+	-92586	REXO2_2
chr11	114377630	114378030	Peak_43094	REXO2	ENSG00000076043	114439467	+	-61637	REXO2_3
chr11	114378506	114378906	Peak_43095	REXO2	ENSG00000076043	114439467	+	-60761	REXO2_4
chr11	114439645	114440308	Peak_43103	REXO2	ENSG00000076043	114439467	+	509	REXO2_5
chr11	115469355	115469755	Peak_43151	CADM1	ENSG00000182985	115504415	-	34860	CADM1_1
chr11	115471339	115471739	Peak_43152	CADM1	ENSG00000182985	115504415	-	32876	CADM1_2
chr11	115497350	115497750	Peak_43154	CADM1	ENSG00000182985	115504415	-	6865	CADM1_3
chr11	116732699	116733099	Peak_43203	BUD13	ENSG00000137656	116772987	-	40088	BUD13_1
chr11	116733128	116733528	Peak_43204	BUD13	ENSG00000137656	116772987	-	39659	BUD13_2
chr11	116733948	116734348	Peak_43205	BUD13	ENSG00000137656	116772987	-	38839	BUD13_3
chr11	116772881	116773281	Peak_43210	BUD13	ENSG00000137656	116772987	-	-94	BUD13_4
chr11	116773754	116774154	Peak_43211	BUD13	ENSG00000137656	116772987	-	-967	BUD13_5
chr11	116782729	116783129	Peak_43212	BUD13	ENSG00000137656	116772987	-	-9942	BUD13_6
chr11	116851614	116852014	Peak_43223	BUD13	ENSG00000137656	116772987	-	-78827	BUD13_7
chr11	116852706	116853106	Peak_43224	BUD13	ENSG00000137656	116772987	-	-79919	BUD13_8
chr11	116853504	116854235	Peak_43225	BUD13	ENSG00000137656	116772987	-	-80883	BUD13_9
chr11	116870014	116870414	Peak_43227	BUD13	ENSG00000137656	116772987	-	-97227	BUD13_10
chr11	116732699	116733099	Peak_43203	ZPR1	ENSG00000109917	116788023	-	55124	ZPR1_1
chr11	116733128	116733528	Peak_43204	ZPR1	ENSG00000109917	116788023	-	54695	ZPR1_2
chr11	116733948	116734348	Peak_43205	ZPR1	ENSG00000109917	116788023	-	53875	ZPR1_3
chr11	116772881	116773281	Peak_43210	ZPR1	ENSG00000109917	116788023	-	14942	ZPR1_4
chr11	116773754	116774154	Peak_43211	ZPR1	ENSG00000109917	116788023	-	14069	ZPR1_5
chr11	116782729	116783129	Peak_43212	ZPR1	ENSG00000109917	116788023	-	5094	ZPR1_6
chr11	116851614	116852014	Peak_43223	ZPR1	ENSG00000109917	116788023	-	-63791	ZPR1_7
chr11	116852706	116853106	Peak_43224	ZPR1	ENSG00000109917	116788023	-	-64883	ZPR1_8
chr11	116853504	116854235	Peak_43225	ZPR1	ENSG00000109917	116788023	-	-65847	ZPR1_9
chr11	116870014	116870414	Peak_43227	ZPR1	ENSG00000109917	116788023	-	-82191	ZPR1_10
chr11	117011151	117011912	Peak_43262	SIK3	ENSG00000160584	117098428	-	86896	SIK3_1
chr11	117026591	117027385	Peak_43269	SIK3	ENSG00000160584	117098428	-	71440	SIK3_1
chr11	117072521	117072921	Peak_43277	SIK3	ENSG00000160584	117098428	-	25707	SIK3_1
chr11	117090307	117090707	Peak_43284	SIK3	ENSG00000160584	117098428	-	7921	SIK3_1
chr11	117019584	117020674	Peak_43265	SIK3	ENSG00000160584	117098428	-	78299	SIK3_2
chr11	117025116	117026056	Peak_43268	SIK3	ENSG00000160584	117098428	-	72842	SIK3_3
chr11	117160757	117161157	Peak_43300	SIK3	ENSG00000160584	117098428	-	-62529	SIK3_3
chr11	117063164	117063564	Peak_43276	SIK3	ENSG00000160584	117098428	-	35064	SIK3_4
chr11	117073542	117074528	Peak_43278	SIK3	ENSG00000160584	117098428	-	24393	SIK3_5
chr11	117092937	117093337	Peak_43285	SIK3	ENSG00000160584	117098428	-	5291	SIK3_6
chr11	117097776	117098373	Peak_43288	SIK3	ENSG00000160584	117098428	-	354	SIK3_7
chr11	117098386	117098786	Peak_43289	SIK3	ENSG00000160584	117098428	-	-158	SIK3_7
chr11	117112587	117112987	Peak_43291	SIK3	ENSG00000160584	117098428	-	-14359	SIK3_8
chr11	117189188	117189938	Peak_43307	SIK3	ENSG00000160584	117098428	-	-91135	SIK3_9
chr11	117063164	117063564	Peak_43276	PAFAH1B2	ENSG00000168092	117144287	+	-80923	PAFAH1B2_1
chr11	117072521	117072921	Peak_43277	PAFAH1B2	ENSG00000168092	117144287	+	-71566	PAFAH1B2_2
chr11	117090307	117090707	Peak_43284	PAFAH1B2	ENSG00000168092	117144287	+	-53780	PAFAH1B2_2
chr11	117073542	117074528	Peak_43278	PAFAH1B2	ENSG00000168092	117144287	+	-70252	PAFAH1B2_3
chr11	117092937	117093337	Peak_43285	PAFAH1B2	ENSG00000168092	117144287	+	-51150	PAFAH1B2_4
chr11	117097776	117098373	Peak_43288	PAFAH1B2	ENSG00000168092	117144287	+	-46213	PAFAH1B2_5
chr11	117098386	117098786	Peak_43289	PAFAH1B2	ENSG00000168092	117144287	+	-45701	PAFAH1B2_5
chr11	117112587	117112987	Peak_43291	PAFAH1B2	ENSG00000168092	117144287	+	-31500	PAFAH1B2_6
chr11	117160757	117161157	Peak_43300	PAFAH1B2	ENSG00000168092	117144287	+	16670	PAFAH1B2_7
chr11	117189188	117189938	Peak_43307	PAFAH1B2	ENSG00000168092	117144287	+	45276	PAFAH1B2_8
chr11	117230278	117230678	Peak_43311	PAFAH1B2	ENSG00000168092	117144287	+	86191	PAFAH1B2_9
chr11	117232403	117232803	Peak_43313	PAFAH1B2	ENSG00000168092	117144287	+	88316	PAFAH1B2_10
chr11	117090307	117090707	Peak_43284	SIDT2	ENSG00000149577	117178743	+	-88236	SIDT2_1
chr11	117092937	117093337	Peak_43285	SIDT2	ENSG00000149577	117178743	+	-85606	SIDT2_2
chr11	117097776	117098373	Peak_43288	SIDT2	ENSG00000149577	117178743	+	-80669	SIDT2_3
chr11	117098386	117098786	Peak_43289	SIDT2	ENSG00000149577	117178743	+	-80157	SIDT2_3
chr11	117112587	117112987	Peak_43291	SIDT2	ENSG00000149577	117178743	+	-65956	SIDT2_4
chr11	117160757	117161157	Peak_43300	SIDT2	ENSG00000149577	117178743	+	-17786	SIDT2_5
chr11	117272118	117272518	Peak_43316	SIDT2	ENSG00000149577	117178743	+	93575	SIDT2_5
chr11	117189188	117189938	Peak_43307	SIDT2	ENSG00000149577	117178743	+	10820	SIDT2_6
chr11	117230278	117230678	Peak_43311	SIDT2	ENSG00000149577	117178743	+	51735	SIDT2_7
chr11	117232403	117232803	Peak_43313	SIDT2	ENSG00000149577	117178743	+	53860	SIDT2_8
chr11	117112587	117112987	Peak_43291	TAGLN	ENSG00000149591	117199370	+	-86583	TAGLN_1
chr11	117160757	117161157	Peak_43300	TAGLN	ENSG00000149591	117199370	+	-38413	TAGLN_2
chr11	117272118	117272518	Peak_43316	TAGLN	ENSG00000149591	117199370	+	72948	TAGLN_2
chr11	117189188	117189938	Peak_43307	TAGLN	ENSG00000149591	117199370	+	-9807	TAGLN_3
chr11	117230278	117230678	Peak_43311	TAGLN	ENSG00000149591	117199370	+	31108	TAGLN_4
chr11	117232403	117232803	Peak_43313	TAGLN	ENSG00000149591	117199370	+	33233	TAGLN_5
chr11	117160757	117161157	Peak_43300	PCSK7	ENSG00000160613	117232073	-	71116	PCSK7_1
chr11	117272118	117272518	Peak_43316	PCSK7	ENSG00000160613	117232073	-	-40245	PCSK7_1
chr11	117189188	117189938	Peak_43307	PCSK7	ENSG00000160613	117232073	-	42510	PCSK7_2
chr11	117230278	117230678	Peak_43311	PCSK7	ENSG00000160613	117232073	-	1595	PCSK7_3
chr11	117232403	117232803	Peak_43313	PCSK7	ENSG00000160613	117232073	-	-530	PCSK7_4
chr11	117160757	117161157	Peak_43300	RNF214	ENSG00000167257	117232671	+	-71714	RNF214_1
chr11	117272118	117272518	Peak_43316	RNF214	ENSG00000167257	117232671	+	39647	RNF214_1
chr11	117189188	117189938	Peak_43307	RNF214	ENSG00000167257	117232671	+	-43108	RNF214_2
chr11	117230278	117230678	Peak_43311	RNF214	ENSG00000167257	117232671	+	-2193	RNF214_3
chr11	117232403	117232803	Peak_43313	RNF214	ENSG00000167257	117232671	+	-68	RNF214_4
chr11	117230278	117230678	Peak_43311	BACE1	ENSG00000186318	117316256	-	85778	BACE1_1
chr11	117232403	117232803	Peak_43313	BACE1	ENSG00000186318	117316256	-	83653	BACE1_2
chr11	117272118	117272518	Peak_43316	BACE1	ENSG00000186318	117316256	-	43938	BACE1_3
chr11	117815345	117815745	Peak_43348	DSCAML1	ENSG00000177103	117797216	-	-18329	DSCAML1_1
chr11	117816758	117817158	Peak_43349	DSCAML1	ENSG00000177103	117797216	-	-19742	DSCAML1_2
chr11	117827927	117828327	Peak_43354	DSCAML1	ENSG00000177103	117797216	-	-30911	DSCAML1_2
chr11	117818012	117818412	Peak_43351	DSCAML1	ENSG00000177103	117797216	-	-20996	DSCAML1_3
chr11	117828619	117829019	Peak_43355	DSCAML1	ENSG00000177103	117797216	-	-31603	DSCAML1_4
chr11	117842076	117842476	Peak_43358	DSCAML1	ENSG00000177103	117797216	-	-45060	DSCAML1_5
chr11	117872988	117873388	Peak_43362	DSCAML1	ENSG00000177103	117797216	-	-75972	DSCAML1_6
chr11	117842076	117842476	Peak_43358	TMPRSS13	ENSG00000137747	117929402	-	87126	TMPRSS13_1
chr11	117872988	117873388	Peak_43362	TMPRSS13	ENSG00000137747	117929402	-	56214	TMPRSS13_2
chr11	117992198	117992598	Peak_43392	TMPRSS13	ENSG00000137747	117929402	-	-62996	TMPRSS13_2
chr11	118025012	118025669	Peak_43404	TMPRSS13	ENSG00000137747	117929402	-	-95938	TMPRSS13_2
chr11	117900320	117900720	Peak_43364	TMPRSS13	ENSG00000137747	117929402	-	28882	TMPRSS13_3
chr11	117907222	117907622	Peak_43365	TMPRSS13	ENSG00000137747	117929402	-	21980	TMPRSS13_4
chr11	117919627	117920027	Peak_43367	TMPRSS13	ENSG00000137747	117929402	-	9575	TMPRSS13_5
chr11	117930570	117930970	Peak_43368	TMPRSS13	ENSG00000137747	117929402	-	-1368	TMPRSS13_6
chr11	117960400	117960800	Peak_43381	TMPRSS13	ENSG00000137747	117929402	-	-31198	TMPRSS13_6
chr11	117944535	117944935	Peak_43373	TMPRSS13	ENSG00000137747	117929402	-	-15333	TMPRSS13_7
chr11	117945030	117945430	Peak_43374	TMPRSS13	ENSG00000137747	117929402	-	-15828	TMPRSS13_8
chr11	117959360	117960082	Peak_43380	TMPRSS13	ENSG00000137747	117929402	-	-30319	TMPRSS13_9
chr11	117970397	117971062	Peak_43382	TMPRSS13	ENSG00000137747	117929402	-	-41328	TMPRSS13_10
chr11	117980258	117980658	Peak_43386	TMPRSS13	ENSG00000137747	117929402	-	-51056	TMPRSS13_11
chr11	117984475	117984875	Peak_43388	TMPRSS13	ENSG00000137747	117929402	-	-55273	TMPRSS13_12
chr11	117987057	117987457	Peak_43390	TMPRSS13	ENSG00000137747	117929402	-	-57855	TMPRSS13_13
chr11	117997803	117998556	Peak_43394	TMPRSS13	ENSG00000137747	117929402	-	-68778	TMPRSS13_14
chr11	118002132	118003490	Peak_43396	TMPRSS13	ENSG00000137747	117929402	-	-73409	TMPRSS13_15
chr11	118007193	118007954	Peak_43397	TMPRSS13	ENSG00000137747	117929402	-	-78172	TMPRSS13_16
chr11	118008018	118008418	Peak_43398	TMPRSS13	ENSG00000137747	117929402	-	-78816	TMPRSS13_17
chr11	118010946	118011346	Peak_43400	TMPRSS13	ENSG00000137747	117929402	-	-81744	TMPRSS13_18
chr11	118012116	118012516	Peak_43401	TMPRSS13	ENSG00000137747	117929402	-	-82914	TMPRSS13_19
chr11	117900320	117900720	Peak_43364	IL10RA	ENSG00000110324	117986394	+	-85874	IL10RA_1
chr11	117907222	117907622	Peak_43365	IL10RA	ENSG00000110324	117986394	+	-78972	IL10RA_2
chr11	117919627	117920027	Peak_43367	IL10RA	ENSG00000110324	117986394	+	-66567	IL10RA_3
chr11	117930570	117930970	Peak_43368	IL10RA	ENSG00000110324	117986394	+	-55624	IL10RA_4
chr11	117960400	117960800	Peak_43381	IL10RA	ENSG00000110324	117986394	+	-25794	IL10RA_4
chr11	117944535	117944935	Peak_43373	IL10RA	ENSG00000110324	117986394	+	-41659	IL10RA_5
chr11	117945030	117945430	Peak_43374	IL10RA	ENSG00000110324	117986394	+	-41164	IL10RA_6
chr11	118046643	118047364	Peak_43407	IL10RA	ENSG00000110324	117986394	+	60610	IL10RA_6
chr11	117959360	117960082	Peak_43380	IL10RA	ENSG00000110324	117986394	+	-26673	IL10RA_7
chr11	117970397	117971062	Peak_43382	IL10RA	ENSG00000110324	117986394	+	-15664	IL10RA_8
chr11	117980258	117980658	Peak_43386	IL10RA	ENSG00000110324	117986394	+	-5936	IL10RA_9
chr11	117984475	117984875	Peak_43388	IL10RA	ENSG00000110324	117986394	+	-1719	IL10RA_10
chr11	117987057	117987457	Peak_43390	IL10RA	ENSG00000110324	117986394	+	863	IL10RA_11
chr11	117992198	117992598	Peak_43392	IL10RA	ENSG00000110324	117986394	+	6004	IL10RA_12
chr11	117997803	117998556	Peak_43394	IL10RA	ENSG00000110324	117986394	+	11786	IL10RA_13
chr11	118002132	118003490	Peak_43396	IL10RA	ENSG00000110324	117986394	+	16417	IL10RA_14
chr11	118007193	118007954	Peak_43397	IL10RA	ENSG00000110324	117986394	+	21180	IL10RA_15
chr11	118008018	118008418	Peak_43398	IL10RA	ENSG00000110324	117986394	+	21824	IL10RA_16
chr11	118010946	118011346	Peak_43400	IL10RA	ENSG00000110324	117986394	+	24752	IL10RA_17
chr11	118012116	118012516	Peak_43401	IL10RA	ENSG00000110324	117986394	+	25922	IL10RA_18
chr11	118025012	118025669	Peak_43404	IL10RA	ENSG00000110324	117986394	+	38946	IL10RA_19
chr11	118051526	118051926	Peak_43408	IL10RA	ENSG00000110324	117986394	+	65332	IL10RA_20
chr11	118053373	118053773	Peak_43409	IL10RA	ENSG00000110324	117986394	+	67179	IL10RA_21
chr11	118065377	118065777	Peak_43410	IL10RA	ENSG00000110324	117986394	+	79183	IL10RA_22
chr11	117987057	117987457	Peak_43390	SMIM35	ENSG00000255274	118086963	-	99706	SMIM35_1
chr11	117992198	117992598	Peak_43392	SMIM35	ENSG00000255274	118086963	-	94565	SMIM35_2
chr11	117997803	117998556	Peak_43394	SMIM35	ENSG00000255274	118086963	-	88783	SMIM35_3
chr11	118002132	118003490	Peak_43396	SMIM35	ENSG00000255274	118086963	-	84152	SMIM35_4
chr11	118007193	118007954	Peak_43397	SMIM35	ENSG00000255274	118086963	-	79389	SMIM35_5
chr11	118008018	118008418	Peak_43398	SMIM35	ENSG00000255274	118086963	-	78745	SMIM35_6
chr11	118010946	118011346	Peak_43400	SMIM35	ENSG00000255274	118086963	-	75817	SMIM35_7
chr11	118012116	118012516	Peak_43401	SMIM35	ENSG00000255274	118086963	-	74647	SMIM35_8
chr11	118025012	118025669	Peak_43404	SMIM35	ENSG00000255274	118086963	-	61623	SMIM35_9
chr11	118046643	118047364	Peak_43407	SMIM35	ENSG00000255274	118086963	-	39959	SMIM35_10
chr11	118051526	118051926	Peak_43408	SMIM35	ENSG00000255274	118086963	-	35237	SMIM35_11
chr11	118053373	118053773	Peak_43409	SMIM35	ENSG00000255274	118086963	-	33390	SMIM35_12
chr11	118065377	118065777	Peak_43410	SMIM35	ENSG00000255274	118086963	-	21386	SMIM35_13
chr11	118088590	118088990	Peak_43411	SMIM35	ENSG00000255274	118086963	-	-1827	SMIM35_14
chr11	118117739	118118139	Peak_43412	SMIM35	ENSG00000255274	118086963	-	-30976	SMIM35_15
chr11	118214270	118214670	Peak_43426	JAML	ENSG00000160593	118225011	-	10541	JAML_1
chr11	118219737	118220137	Peak_43430	JAML	ENSG00000160593	118225011	-	5074	JAML_2
chr11	118224501	118225245	Peak_43431	JAML	ENSG00000160593	118225011	-	138	JAML_3
chr11	118227832	118228232	Peak_43434	JAML	ENSG00000160593	118225011	-	-3021	JAML_4
chr11	118241437	118241837	Peak_43439	JAML	ENSG00000160593	118225011	-	-16626	JAML_5
chr11	118251022	118251422	Peak_43442	JAML	ENSG00000160593	118225011	-	-26211	JAML_5
chr11	118316613	118317013	Peak_43453	JAML	ENSG00000160593	118225011	-	-91802	JAML_6
chr11	118321640	118322040	Peak_43455	JAML	ENSG00000160593	118225011	-	-96829	JAML_7
chr11	118214270	118214670	Peak_43426	MPZL3	ENSG00000160588	118252365	-	37895	MPZL3_1
chr11	118219737	118220137	Peak_43430	MPZL3	ENSG00000160588	118252365	-	32428	MPZL3_2
chr11	118224501	118225245	Peak_43431	MPZL3	ENSG00000160588	118252365	-	27492	MPZL3_3
chr11	118227832	118228232	Peak_43434	MPZL3	ENSG00000160588	118252365	-	24333	MPZL3_4
chr11	118241437	118241837	Peak_43439	MPZL3	ENSG00000160588	118252365	-	10728	MPZL3_5
chr11	118251022	118251422	Peak_43442	MPZL3	ENSG00000160588	118252365	-	1143	MPZL3_5
chr11	118316613	118317013	Peak_43453	MPZL3	ENSG00000160588	118252365	-	-64448	MPZL3_6
chr11	118321640	118322040	Peak_43455	MPZL3	ENSG00000160588	118252365	-	-69475	MPZL3_7
chr11	118406668	118407068	Peak_43463	KMT2A	ENSG00000118058	118436492	+	-29624	KMT2A_1
chr11	118521806	118522206	Peak_43483	KMT2A	ENSG00000118058	118436492	+	85514	KMT2A_2
chr11	118521806	118522206	Peak_43483	ARCN1	ENSG00000095139	118572409	+	-50403	ARCN1_1
chr11	118565839	118566239	Peak_43487	ARCN1	ENSG00000095139	118572409	+	-6370	ARCN1_2
chr11	118608433	118608833	Peak_43495	ARCN1	ENSG00000095139	118572409	+	36224	ARCN1_3
chr11	118521806	118522206	Peak_43483	IFT46	ENSG00000118096	118565931	-	43925	IFT46_1
chr11	118565839	118566239	Peak_43487	IFT46	ENSG00000118096	118565931	-	-108	IFT46_2
chr11	118608433	118608833	Peak_43495	IFT46	ENSG00000118096	118565931	-	-42702	IFT46_3
chr11	118521806	118522206	Peak_43483	PHLDB1	ENSG00000019144	118607615	+	-85609	PHLDB1_1
chr11	118565839	118566239	Peak_43487	PHLDB1	ENSG00000019144	118607615	+	-41576	PHLDB1_2
chr11	118608433	118608833	Peak_43495	PHLDB1	ENSG00000019144	118607615	+	1018	PHLDB1_3
chr11	118692457	118692857	Peak_43504	PHLDB1	ENSG00000019144	118607615	+	85042	PHLDB1_4
chr11	118695730	118696130	Peak_43505	PHLDB1	ENSG00000019144	118607615	+	88315	PHLDB1_5
chr11	118692457	118692857	Peak_43504	DDX6	ENSG00000110367	118791164	-	98507	DDX6_1
chr11	118695730	118696130	Peak_43505	DDX6	ENSG00000110367	118791164	-	95234	DDX6_2
chr11	118820397	118820797	Peak_43525	DDX6	ENSG00000110367	118791164	-	-29433	DDX6_3
chr11	118834402	118834802	Peak_43527	DDX6	ENSG00000110367	118791164	-	-43438	DDX6_4
chr11	118838853	118839592	Peak_43528	DDX6	ENSG00000110367	118791164	-	-48058	DDX6_5
chr11	118845386	118845786	Peak_43530	DDX6	ENSG00000110367	118791164	-	-54422	DDX6_6
chr11	118868611	118869011	Peak_43535	DDX6	ENSG00000110367	118791164	-	-77647	DDX6_7
chr11	118870080	118871117	Peak_43536	DDX6	ENSG00000110367	118791164	-	-79434	DDX6_8
chr11	118883666	118884066	Peak_43540	DDX6	ENSG00000110367	118791164	-	-92702	DDX6_9
chr11	118886693	118887093	Peak_43543	DDX6	ENSG00000110367	118791164	-	-95729	DDX6_10
chr11	118820397	118820797	Peak_43525	CXCR5	ENSG00000160683	118883892	+	-63295	CXCR5_1
chr11	118834402	118834802	Peak_43527	CXCR5	ENSG00000160683	118883892	+	-49290	CXCR5_2
chr11	118838853	118839592	Peak_43528	CXCR5	ENSG00000160683	118883892	+	-44670	CXCR5_3
chr11	118845386	118845786	Peak_43530	CXCR5	ENSG00000160683	118883892	+	-38306	CXCR5_4
chr11	118868611	118869011	Peak_43535	CXCR5	ENSG00000160683	118883892	+	-15081	CXCR5_5
chr11	118870080	118871117	Peak_43536	CXCR5	ENSG00000160683	118883892	+	-13294	CXCR5_6
chr11	118928085	118928847	Peak_43560	CXCR5	ENSG00000160683	118883892	+	44574	CXCR5_6
chr11	118883666	118884066	Peak_43540	CXCR5	ENSG00000160683	118883892	+	-26	CXCR5_7
chr11	118886693	118887093	Peak_43543	CXCR5	ENSG00000160683	118883892	+	3001	CXCR5_8
chr11	118892421	118892821	Peak_43545	CXCR5	ENSG00000160683	118883892	+	8729	CXCR5_9
chr11	118895586	118895986	Peak_43546	CXCR5	ENSG00000160683	118883892	+	11894	CXCR5_10
chr11	118912906	118913306	Peak_43552	CXCR5	ENSG00000160683	118883892	+	29214	CXCR5_11
chr11	118914964	118915364	Peak_43554	CXCR5	ENSG00000160683	118883892	+	31272	CXCR5_12
chr11	118834402	118834802	Peak_43527	BCL9L	ENSG00000186174	118925926	-	91324	BCL9L_1
chr11	118838853	118839592	Peak_43528	BCL9L	ENSG00000186174	118925926	-	86704	BCL9L_2
chr11	118845386	118845786	Peak_43530	BCL9L	ENSG00000186174	118925926	-	80340	BCL9L_3
chr11	118868611	118869011	Peak_43535	BCL9L	ENSG00000186174	118925926	-	57115	BCL9L_4
chr11	118870080	118871117	Peak_43536	BCL9L	ENSG00000186174	118925926	-	55328	BCL9L_5
chr11	118928085	118928847	Peak_43560	BCL9L	ENSG00000186174	118925926	-	-2540	BCL9L_5
chr11	118883666	118884066	Peak_43540	BCL9L	ENSG00000186174	118925926	-	42060	BCL9L_6
chr11	118886693	118887093	Peak_43543	BCL9L	ENSG00000186174	118925926	-	39033	BCL9L_7
chr11	118892421	118892821	Peak_43545	BCL9L	ENSG00000186174	118925926	-	33305	BCL9L_8
chr11	118895586	118895986	Peak_43546	BCL9L	ENSG00000186174	118925926	-	30140	BCL9L_9
chr11	118912906	118913306	Peak_43552	BCL9L	ENSG00000186174	118925926	-	12820	BCL9L_10
chr11	118914964	118915364	Peak_43554	BCL9L	ENSG00000186174	118925926	-	10762	BCL9L_11
chr11	118996856	118997256	Peak_43567	BCL9L	ENSG00000186174	118925926	-	-71130	BCL9L_12
chr11	118997878	118998278	Peak_43568	BCL9L	ENSG00000186174	118925926	-	-72152	BCL9L_13
chr11	119006687	119007087	Peak_43569	BCL9L	ENSG00000186174	118925926	-	-80961	BCL9L_14
chr11	118928085	118928847	Peak_43560	RPS25	ENSG00000118181	119018343	-	89877	RPS25_1
chr11	118996856	118997256	Peak_43567	RPS25	ENSG00000118181	119018343	-	21287	RPS25_2
chr11	118997878	118998278	Peak_43568	RPS25	ENSG00000118181	119018343	-	20265	RPS25_3
chr11	119067503	119067903	Peak_43584	RPS25	ENSG00000118181	119018343	-	-49360	RPS25_3
chr11	119106702	119107473	Peak_43592	RPS25	ENSG00000118181	119018343	-	-88745	RPS25_3
chr11	119006687	119007087	Peak_43569	RPS25	ENSG00000118181	119018343	-	11456	RPS25_4
chr11	119051770	119052170	Peak_43579	RPS25	ENSG00000118181	119018343	-	-33627	RPS25_5
chr11	119094817	119095217	Peak_43588	RPS25	ENSG00000118181	119018343	-	-76674	RPS25_6
chr11	119095380	119095780	Peak_43589	RPS25	ENSG00000118181	119018343	-	-77237	RPS25_7
chr11	119101239	119101639	Peak_43590	RPS25	ENSG00000118181	119018343	-	-83096	RPS25_8
chr11	118928085	118928847	Peak_43560	TRAPPC4	ENSG00000196655	119018766	+	-90300	TRAPPC4_1
chr11	118996856	118997256	Peak_43567	TRAPPC4	ENSG00000196655	119018766	+	-21710	TRAPPC4_2
chr11	118997878	118998278	Peak_43568	TRAPPC4	ENSG00000196655	119018766	+	-20688	TRAPPC4_3
chr11	119067503	119067903	Peak_43584	TRAPPC4	ENSG00000196655	119018766	+	48937	TRAPPC4_3
chr11	119106702	119107473	Peak_43592	TRAPPC4	ENSG00000196655	119018766	+	88322	TRAPPC4_3
chr11	119006687	119007087	Peak_43569	TRAPPC4	ENSG00000196655	119018766	+	-11879	TRAPPC4_4
chr11	119051770	119052170	Peak_43579	TRAPPC4	ENSG00000196655	119018766	+	33204	TRAPPC4_5
chr11	119094817	119095217	Peak_43588	TRAPPC4	ENSG00000196655	119018766	+	76251	TRAPPC4_6
chr11	119095380	119095780	Peak_43589	TRAPPC4	ENSG00000196655	119018766	+	76814	TRAPPC4_7
chr11	119101239	119101639	Peak_43590	TRAPPC4	ENSG00000196655	119018766	+	82673	TRAPPC4_8
chr11	118996856	118997256	Peak_43567	H2AX	ENSG00000188486	119095465	-	98409	H2AX_1
chr11	118997878	118998278	Peak_43568	H2AX	ENSG00000188486	119095465	-	97387	H2AX_2
chr11	119067503	119067903	Peak_43584	H2AX	ENSG00000188486	119095465	-	27762	H2AX_2
chr11	119106702	119107473	Peak_43592	H2AX	ENSG00000188486	119095465	-	-11623	H2AX_2
chr11	119121273	119121989	Peak_43595	H2AX	ENSG00000188486	119095465	-	-26166	H2AX_2
chr11	119006687	119007087	Peak_43569	H2AX	ENSG00000188486	119095465	-	88578	H2AX_3
chr11	119051770	119052170	Peak_43579	H2AX	ENSG00000188486	119095465	-	43495	H2AX_4
chr11	119094817	119095217	Peak_43588	H2AX	ENSG00000188486	119095465	-	448	H2AX_5
chr11	119095380	119095780	Peak_43589	H2AX	ENSG00000188486	119095465	-	-115	H2AX_6
chr11	119101239	119101639	Peak_43590	H2AX	ENSG00000188486	119095465	-	-5974	H2AX_7
chr11	119156076	119156476	Peak_43601	H2AX	ENSG00000188486	119095465	-	-60811	H2AX_8
chr11	119184440	119184840	Peak_43608	H2AX	ENSG00000188486	119095465	-	-89175	H2AX_9
chr11	118996856	118997256	Peak_43567	HMBS	ENSG00000256269	119084881	+	-87825	HMBS_1
chr11	118997878	118998278	Peak_43568	HMBS	ENSG00000256269	119084881	+	-86803	HMBS_2
chr11	119067503	119067903	Peak_43584	HMBS	ENSG00000256269	119084881	+	-17178	HMBS_2
chr11	119106702	119107473	Peak_43592	HMBS	ENSG00000256269	119084881	+	22207	HMBS_2
chr11	119121273	119121989	Peak_43595	HMBS	ENSG00000256269	119084881	+	36750	HMBS_2
chr11	119006687	119007087	Peak_43569	HMBS	ENSG00000256269	119084881	+	-77994	HMBS_3
chr11	119051770	119052170	Peak_43579	HMBS	ENSG00000256269	119084881	+	-32911	HMBS_4
chr11	119094817	119095217	Peak_43588	HMBS	ENSG00000256269	119084881	+	10136	HMBS_5
chr11	119095380	119095780	Peak_43589	HMBS	ENSG00000256269	119084881	+	10699	HMBS_6
chr11	119101239	119101639	Peak_43590	HMBS	ENSG00000256269	119084881	+	16558	HMBS_7
chr11	119156076	119156476	Peak_43601	HMBS	ENSG00000256269	119084881	+	71395	HMBS_8
chr11	119184440	119184840	Peak_43608	HMBS	ENSG00000256269	119084881	+	99759	HMBS_9
chr11	118996856	118997256	Peak_43567	HYOU1	ENSG00000149428	119057205	-	60149	HYOU1_1
chr11	118997878	118998278	Peak_43568	HYOU1	ENSG00000149428	119057205	-	59127	HYOU1_2
chr11	119067503	119067903	Peak_43584	HYOU1	ENSG00000149428	119057205	-	-10498	HYOU1_2
chr11	119106702	119107473	Peak_43592	HYOU1	ENSG00000149428	119057205	-	-49883	HYOU1_2
chr11	119121273	119121989	Peak_43595	HYOU1	ENSG00000149428	119057205	-	-64426	HYOU1_2
chr11	119006687	119007087	Peak_43569	HYOU1	ENSG00000149428	119057205	-	50318	HYOU1_3
chr11	119051770	119052170	Peak_43579	HYOU1	ENSG00000149428	119057205	-	5235	HYOU1_4
chr11	119094817	119095217	Peak_43588	HYOU1	ENSG00000149428	119057205	-	-37812	HYOU1_5
chr11	119095380	119095780	Peak_43589	HYOU1	ENSG00000149428	119057205	-	-38375	HYOU1_6
chr11	119101239	119101639	Peak_43590	HYOU1	ENSG00000149428	119057205	-	-44234	HYOU1_7
chr11	119156076	119156476	Peak_43601	HYOU1	ENSG00000149428	119057205	-	-99071	HYOU1_8
chr11	118996856	118997256	Peak_43567	VPS11	ENSG00000160695	119067818	+	-70762	VPS11_1
chr11	118997878	118998278	Peak_43568	VPS11	ENSG00000160695	119067818	+	-69740	VPS11_2
chr11	119067503	119067903	Peak_43584	VPS11	ENSG00000160695	119067818	+	-115	VPS11_2
chr11	119106702	119107473	Peak_43592	VPS11	ENSG00000160695	119067818	+	39270	VPS11_2
chr11	119121273	119121989	Peak_43595	VPS11	ENSG00000160695	119067818	+	53813	VPS11_2
chr11	119006687	119007087	Peak_43569	VPS11	ENSG00000160695	119067818	+	-60931	VPS11_3
chr11	119051770	119052170	Peak_43579	VPS11	ENSG00000160695	119067818	+	-15848	VPS11_4
chr11	119094817	119095217	Peak_43588	VPS11	ENSG00000160695	119067818	+	27199	VPS11_5
chr11	119095380	119095780	Peak_43589	VPS11	ENSG00000160695	119067818	+	27762	VPS11_6
chr11	119101239	119101639	Peak_43590	VPS11	ENSG00000160695	119067818	+	33621	VPS11_7
chr11	119156076	119156476	Peak_43601	VPS11	ENSG00000160695	119067818	+	88458	VPS11_8
chr11	119006687	119007087	Peak_43569	DPAGT1	ENSG00000172269	119101853	-	94966	DPAGT1_1
chr11	119051770	119052170	Peak_43579	DPAGT1	ENSG00000172269	119101853	-	49883	DPAGT1_2
chr11	119067503	119067903	Peak_43584	DPAGT1	ENSG00000172269	119101853	-	34150	DPAGT1_3
chr11	119106702	119107473	Peak_43592	DPAGT1	ENSG00000172269	119101853	-	-5235	DPAGT1_3
chr11	119121273	119121989	Peak_43595	DPAGT1	ENSG00000172269	119101853	-	-19778	DPAGT1_3
chr11	119094817	119095217	Peak_43588	DPAGT1	ENSG00000172269	119101853	-	6836	DPAGT1_4
chr11	119095380	119095780	Peak_43589	DPAGT1	ENSG00000172269	119101853	-	6273	DPAGT1_5
chr11	119101239	119101639	Peak_43590	DPAGT1	ENSG00000172269	119101853	-	414	DPAGT1_6
chr11	119156076	119156476	Peak_43601	DPAGT1	ENSG00000172269	119101853	-	-54423	DPAGT1_7
chr11	119184440	119184840	Peak_43608	DPAGT1	ENSG00000172269	119101853	-	-82787	DPAGT1_8
chr11	119051770	119052170	Peak_43579	C2CD2L	ENSG00000172375	119107344	+	-55374	C2CD2L_1
chr11	119067503	119067903	Peak_43584	C2CD2L	ENSG00000172375	119107344	+	-39641	C2CD2L_2
chr11	119106702	119107473	Peak_43592	C2CD2L	ENSG00000172375	119107344	+	-256	C2CD2L_2
chr11	119121273	119121989	Peak_43595	C2CD2L	ENSG00000172375	119107344	+	14287	C2CD2L_2
chr11	119094817	119095217	Peak_43588	C2CD2L	ENSG00000172375	119107344	+	-12327	C2CD2L_3
chr11	119095380	119095780	Peak_43589	C2CD2L	ENSG00000172375	119107344	+	-11764	C2CD2L_4
chr11	119101239	119101639	Peak_43590	C2CD2L	ENSG00000172375	119107344	+	-5905	C2CD2L_5
chr11	119156076	119156476	Peak_43601	C2CD2L	ENSG00000172375	119107344	+	48932	C2CD2L_6
chr11	119184440	119184840	Peak_43608	C2CD2L	ENSG00000172375	119107344	+	77296	C2CD2L_7
chr11	119094817	119095217	Peak_43588	NLRX1	ENSG00000160703	119168725	+	-73708	NLRX1_1
chr11	119095380	119095780	Peak_43589	NLRX1	ENSG00000160703	119168725	+	-73145	NLRX1_2
chr11	119101239	119101639	Peak_43590	NLRX1	ENSG00000160703	119168725	+	-67286	NLRX1_3
chr11	119106702	119107473	Peak_43592	NLRX1	ENSG00000160703	119168725	+	-61637	NLRX1_4
chr11	119121273	119121989	Peak_43595	NLRX1	ENSG00000160703	119168725	+	-47094	NLRX1_4
chr11	119156076	119156476	Peak_43601	NLRX1	ENSG00000160703	119168725	+	-12449	NLRX1_5
chr11	119184440	119184840	Peak_43608	NLRX1	ENSG00000160703	119168725	+	15915	NLRX1_6
chr11	119218141	119218863	Peak_43614	NLRX1	ENSG00000160703	119168725	+	49777	NLRX1_7
chr11	119237493	119237893	Peak_43618	NLRX1	ENSG00000160703	119168725	+	68968	NLRX1_8
chr11	119239719	119240119	Peak_43620	NLRX1	ENSG00000160703	119168725	+	71194	NLRX1_9
chr11	119266048	119266448	Peak_43627	NLRX1	ENSG00000160703	119168725	+	97523	NLRX1_10
chr11	119101239	119101639	Peak_43590	CCDC153	ENSG00000248712	119195841	-	94402	CCDC153_1
chr11	119106702	119107473	Peak_43592	CCDC153	ENSG00000248712	119195841	-	88753	CCDC153_2
chr11	119121273	119121989	Peak_43595	CCDC153	ENSG00000248712	119195841	-	74210	CCDC153_2
chr11	119156076	119156476	Peak_43601	CCDC153	ENSG00000248712	119195841	-	39565	CCDC153_3
chr11	119184440	119184840	Peak_43608	CCDC153	ENSG00000248712	119195841	-	11201	CCDC153_4
chr11	119218141	119218863	Peak_43614	CCDC153	ENSG00000248712	119195841	-	-22661	CCDC153_5
chr11	119237493	119237893	Peak_43618	CCDC153	ENSG00000248712	119195841	-	-41852	CCDC153_6
chr11	119239719	119240119	Peak_43620	CCDC153	ENSG00000248712	119195841	-	-44078	CCDC153_7
chr11	119266048	119266448	Peak_43627	CCDC153	ENSG00000248712	119195841	-	-70407	CCDC153_8
chr11	119106702	119107473	Peak_43592	CBL	ENSG00000110395	119206339	+	-99251	CBL_1
chr11	119121273	119121989	Peak_43595	CBL	ENSG00000110395	119206339	+	-84708	CBL_1
chr11	119156076	119156476	Peak_43601	CBL	ENSG00000110395	119206339	+	-50063	CBL_2
chr11	119184440	119184840	Peak_43608	CBL	ENSG00000110395	119206339	+	-21699	CBL_3
chr11	119218141	119218863	Peak_43614	CBL	ENSG00000110395	119206339	+	12163	CBL_4
chr11	119237493	119237893	Peak_43618	CBL	ENSG00000110395	119206339	+	31354	CBL_5
chr11	119239719	119240119	Peak_43620	CBL	ENSG00000110395	119206339	+	33580	CBL_6
chr11	119266048	119266448	Peak_43627	CBL	ENSG00000110395	119206339	+	59909	CBL_7
chr11	119218141	119218863	Peak_43614	MCAM	ENSG00000076706	119317130	-	98628	MCAM_1
chr11	119361327	119361727	Peak_43645	MCAM	ENSG00000076706	119317130	-	-44397	MCAM_1
chr11	119237493	119237893	Peak_43618	MCAM	ENSG00000076706	119317130	-	79437	MCAM_2
chr11	119239719	119240119	Peak_43620	MCAM	ENSG00000076706	119317130	-	77211	MCAM_3
chr11	119266048	119266448	Peak_43627	MCAM	ENSG00000076706	119317130	-	50882	MCAM_4
chr11	119315066	119315466	Peak_43631	MCAM	ENSG00000076706	119317130	-	1864	MCAM_5
chr11	119381536	119381936	Peak_43651	MCAM	ENSG00000076706	119317130	-	-64606	MCAM_5
chr11	119318697	119319097	Peak_43634	MCAM	ENSG00000076706	119317130	-	-1767	MCAM_6
chr11	119320888	119321982	Peak_43635	MCAM	ENSG00000076706	119317130	-	-4305	MCAM_7
chr11	119324277	119324677	Peak_43637	MCAM	ENSG00000076706	119317130	-	-7347	MCAM_8
chr11	119334237	119334637	Peak_43638	MCAM	ENSG00000076706	119317130	-	-17307	MCAM_9
chr11	119339913	119340313	Peak_43640	MCAM	ENSG00000076706	119317130	-	-22983	MCAM_10
chr11	119315066	119315466	Peak_43631	USP2	ENSG00000036672	119381690	-	66424	USP2_1
chr11	119381536	119381936	Peak_43651	USP2	ENSG00000036672	119381690	-	-46	USP2_1
chr11	119318697	119319097	Peak_43634	USP2	ENSG00000036672	119381690	-	62793	USP2_2
chr11	119320888	119321982	Peak_43635	USP2	ENSG00000036672	119381690	-	60255	USP2_3
chr11	119324277	119324677	Peak_43637	USP2	ENSG00000036672	119381690	-	57213	USP2_4
chr11	119334237	119334637	Peak_43638	USP2	ENSG00000036672	119381690	-	47253	USP2_5
chr11	119339913	119340313	Peak_43640	USP2	ENSG00000036672	119381690	-	41577	USP2_6
chr11	119361327	119361727	Peak_43645	USP2	ENSG00000036672	119381690	-	20163	USP2_7
chr11	119440761	119441161	Peak_43657	USP2	ENSG00000036672	119381690	-	-59271	USP2_8
chr11	119481043	119481685	Peak_43660	USP2	ENSG00000036672	119381690	-	-99674	USP2_9
chr11	119673423	119674127	Peak_43678	NECTIN1	ENSG00000110400	119729200	-	55425	NECTIN1_1
chr11	119694306	119694706	Peak_43684	NECTIN1	ENSG00000110400	119729200	-	34694	NECTIN1_2
chr11	119751655	119752055	Peak_43692	NECTIN1	ENSG00000110400	119729200	-	-22655	NECTIN1_3
chr11	119753360	119753760	Peak_43694	NECTIN1	ENSG00000110400	119729200	-	-24360	NECTIN1_4
chr11	119754115	119754515	Peak_43695	NECTIN1	ENSG00000110400	119729200	-	-25115	NECTIN1_5
chr11	119810813	119811213	Peak_43699	NECTIN1	ENSG00000110400	119729200	-	-81813	NECTIN1_6
chr11	120124914	120125314	Peak_43711	OAF	ENSG00000184232	120211032	+	-85918	OAF_1
chr11	120210779	120211179	Peak_43717	OAF	ENSG00000184232	120211032	+	-53	OAF_2
chr11	120235001	120235401	Peak_43723	OAF	ENSG00000184232	120211032	+	24169	OAF_3
chr11	120248633	120249367	Peak_43726	OAF	ENSG00000184232	120211032	+	37968	OAF_4
chr11	120254992	120255780	Peak_43727	OAF	ENSG00000184232	120211032	+	44354	OAF_5
chr11	120248633	120249367	Peak_43726	ARHGEF12	ENSG00000196914	120336413	+	-87413	ARHGEF12_1
chr11	120400629	120401029	Peak_43744	ARHGEF12	ENSG00000196914	120336413	+	64416	ARHGEF12_1
chr11	120432085	120432485	Peak_43749	ARHGEF12	ENSG00000196914	120336413	+	95872	ARHGEF12_1
chr11	120254992	120255780	Peak_43727	ARHGEF12	ENSG00000196914	120336413	+	-81027	ARHGEF12_2
chr11	120321766	120322166	Peak_43734	ARHGEF12	ENSG00000196914	120336413	+	-14447	ARHGEF12_3
chr11	120335574	120336520	Peak_43737	ARHGEF12	ENSG00000196914	120336413	+	-366	ARHGEF12_4
chr11	120343427	120343827	Peak_43739	ARHGEF12	ENSG00000196914	120336413	+	7214	ARHGEF12_5
chr11	120344077	120344747	Peak_43740	ARHGEF12	ENSG00000196914	120336413	+	7999	ARHGEF12_6
chr11	120345003	120345403	Peak_43741	ARHGEF12	ENSG00000196914	120336413	+	8790	ARHGEF12_7
chr11	121370784	121371184	Peak_43862	SORL1	ENSG00000137642	121452314	+	-81330	SORL1_1
chr11	121373060	121373460	Peak_43863	SORL1	ENSG00000137642	121452314	+	-79054	SORL1_2
chr11	121418547	121418947	Peak_43871	SORL1	ENSG00000137642	121452314	+	-33567	SORL1_3
chr11	121430252	121430652	Peak_43875	SORL1	ENSG00000137642	121452314	+	-21862	SORL1_4
chr11	121448359	121448759	Peak_43881	SORL1	ENSG00000137642	121452314	+	-3755	SORL1_5
chr11	121452076	121453213	Peak_43882	SORL1	ENSG00000137642	121452314	+	330	SORL1_6
chr11	121464466	121464866	Peak_43885	SORL1	ENSG00000137642	121452314	+	12352	SORL1_7
chr11	121466447	121467000	Peak_43886	SORL1	ENSG00000137642	121452314	+	14410	SORL1_8
chr11	121472977	121473377	Peak_43888	SORL1	ENSG00000137642	121452314	+	20863	SORL1_9
chr11	121481554	121482239	Peak_43890	SORL1	ENSG00000137642	121452314	+	29582	SORL1_10
chr11	121482372	121483148	Peak_43891	SORL1	ENSG00000137642	121452314	+	30446	SORL1_11
chr11	121494694	121495094	Peak_43892	SORL1	ENSG00000137642	121452314	+	42580	SORL1_12
chr11	121522055	121522455	Peak_43895	SORL1	ENSG00000137642	121452314	+	69941	SORL1_13
chr11	121538039	121538439	Peak_43897	SORL1	ENSG00000137642	121452314	+	85925	SORL1_14
chr11	122593559	122593959	Peak_43953	UBASH3B	ENSG00000154127	122655722	+	-61963	UBASH3B_1
chr11	122675289	122675689	Peak_43968	UBASH3B	ENSG00000154127	122655722	+	19767	UBASH3B_2
chr11	122687124	122687524	Peak_43971	UBASH3B	ENSG00000154127	122655722	+	31602	UBASH3B_3
chr11	122690266	122690666	Peak_43972	UBASH3B	ENSG00000154127	122655722	+	34744	UBASH3B_4
chr11	122697617	122698017	Peak_43976	UBASH3B	ENSG00000154127	122655722	+	42095	UBASH3B_5
chr11	122746111	122746511	Peak_43991	UBASH3B	ENSG00000154127	122655722	+	90589	UBASH3B_5
chr11	122701339	122701739	Peak_43977	UBASH3B	ENSG00000154127	122655722	+	45817	UBASH3B_6
chr11	122704002	122704402	Peak_43978	UBASH3B	ENSG00000154127	122655722	+	48480	UBASH3B_6
chr11	122714000	122714400	Peak_43980	UBASH3B	ENSG00000154127	122655722	+	58478	UBASH3B_7
chr11	122714496	122714896	Peak_43981	UBASH3B	ENSG00000154127	122655722	+	58974	UBASH3B_8
chr11	122717405	122717805	Peak_43983	UBASH3B	ENSG00000154127	122655722	+	61883	UBASH3B_9
chr11	122727004	122728028	Peak_43987	UBASH3B	ENSG00000154127	122655722	+	71794	UBASH3B_10
chr11	122731586	122731986	Peak_43990	UBASH3B	ENSG00000154127	122655722	+	76064	UBASH3B_11
chr11	122843285	122843685	Peak_44009	JHY	ENSG00000109944	122882759	+	-39274	JHY_1
chr11	122847431	122847831	Peak_44010	JHY	ENSG00000109944	122882759	+	-35128	JHY_2
chr11	122856626	122857026	Peak_44015	JHY	ENSG00000109944	122882759	+	-25933	JHY_3
chr11	122981734	122982134	Peak_44027	JHY	ENSG00000109944	122882759	+	99175	JHY_4
chr11	122981734	122982134	Peak_44027	HSPA8	ENSG00000109971	123062136	-	80202	HSPA8_1
chr11	123062065	123062465	Peak_44038	HSPA8	ENSG00000109971	123062136	-	-129	HSPA8_2
chr11	123069085	123069485	Peak_44040	HSPA8	ENSG00000109971	123062136	-	-7149	HSPA8_3
chr11	123069821	123070843	Peak_44041	HSPA8	ENSG00000109971	123062136	-	-8196	HSPA8_4
chr11	123122925	123123325	Peak_44047	HSPA8	ENSG00000109971	123062136	-	-60989	HSPA8_5
chr11	123338399	123338799	Peak_44069	GRAMD1B	ENSG00000023171	123430269	+	-91670	GRAMD1B_1
chr11	123382274	123382674	Peak_44073	GRAMD1B	ENSG00000023171	123430269	+	-47795	GRAMD1B_1
chr11	123357906	123358618	Peak_44070	GRAMD1B	ENSG00000023171	123430269	+	-72007	GRAMD1B_2
chr11	123381756	123382156	Peak_44072	GRAMD1B	ENSG00000023171	123430269	+	-48313	GRAMD1B_3
chr11	123431570	123431970	Peak_44084	GRAMD1B	ENSG00000023171	123430269	+	1501	GRAMD1B_4
chr11	123434283	123434683	Peak_44085	GRAMD1B	ENSG00000023171	123430269	+	4214	GRAMD1B_4
chr11	123454273	123454673	Peak_44090	GRAMD1B	ENSG00000023171	123430269	+	24204	GRAMD1B_4
chr11	123478365	123478765	Peak_44093	GRAMD1B	ENSG00000023171	123430269	+	48296	GRAMD1B_5
chr11	123481615	123482015	Peak_44097	GRAMD1B	ENSG00000023171	123430269	+	51546	GRAMD1B_6
chr11	123484062	123485226	Peak_44100	GRAMD1B	ENSG00000023171	123430269	+	54375	GRAMD1B_7
chr11	123517500	123517900	Peak_44107	GRAMD1B	ENSG00000023171	123430269	+	87431	GRAMD1B_7
chr11	123505909	123506309	Peak_44103	GRAMD1B	ENSG00000023171	123430269	+	75840	GRAMD1B_8
chr11	123511160	123511560	Peak_44105	GRAMD1B	ENSG00000023171	123430269	+	81091	GRAMD1B_9
chr11	124050786	124051186	Peak_44149	VWA5A	ENSG00000110002	124115450	+	-64464	VWA5A_1
chr11	124070918	124071318	Peak_44151	VWA5A	ENSG00000110002	124115450	+	-44332	VWA5A_2
chr11	124076275	124076971	Peak_44153	VWA5A	ENSG00000110002	124115450	+	-38827	VWA5A_3
chr11	124108138	124108538	Peak_44154	VWA5A	ENSG00000110002	124115450	+	-7112	VWA5A_4
chr11	124198879	124199279	Peak_44168	VWA5A	ENSG00000110002	124115450	+	83629	VWA5A_5
chr11	124646159	124646559	Peak_44196	NRGN	ENSG00000154146	124739942	+	-93583	NRGN_1
chr11	124670770	124671170	Peak_44197	NRGN	ENSG00000154146	124739942	+	-68972	NRGN_2
chr11	124673287	124674370	Peak_44198	NRGN	ENSG00000154146	124739942	+	-66114	NRGN_3
chr11	124718141	124718541	Peak_44202	NRGN	ENSG00000154146	124739942	+	-21601	NRGN_4
chr11	124746837	124747237	Peak_44207	NRGN	ENSG00000154146	124739942	+	7095	NRGN_5
chr11	124760295	124760695	Peak_44211	NRGN	ENSG00000154146	124739942	+	20553	NRGN_6
chr11	124763553	124763953	Peak_44215	NRGN	ENSG00000154146	124739942	+	23811	NRGN_7
chr11	124791629	124792290	Peak_44218	NRGN	ENSG00000154146	124739942	+	52018	NRGN_8
chr11	124646159	124646559	Peak_44196	SIAE	ENSG00000110013	124673739	-	27380	SIAE_1
chr11	124670770	124671170	Peak_44197	SIAE	ENSG00000110013	124673739	-	2769	SIAE_2
chr11	124673287	124674370	Peak_44198	SIAE	ENSG00000110013	124673739	-	-89	SIAE_3
chr11	124718141	124718541	Peak_44202	SIAE	ENSG00000110013	124673739	-	-44602	SIAE_4
chr11	124746837	124747237	Peak_44207	SIAE	ENSG00000110013	124673739	-	-73298	SIAE_5
chr11	124760295	124760695	Peak_44211	SIAE	ENSG00000110013	124673739	-	-86756	SIAE_6
chr11	124763553	124763953	Peak_44215	SIAE	ENSG00000110013	124673739	-	-90014	SIAE_7
chr11	124646159	124646559	Peak_44196	SPA17	ENSG00000064199	124673904	+	-27545	SPA17_1
chr11	124670770	124671170	Peak_44197	SPA17	ENSG00000064199	124673904	+	-2934	SPA17_2
chr11	124673287	124674370	Peak_44198	SPA17	ENSG00000064199	124673904	+	-76	SPA17_3
chr11	124718141	124718541	Peak_44202	SPA17	ENSG00000064199	124673904	+	44437	SPA17_4
chr11	124746837	124747237	Peak_44207	SPA17	ENSG00000064199	124673904	+	73133	SPA17_5
chr11	124760295	124760695	Peak_44211	SPA17	ENSG00000064199	124673904	+	86591	SPA17_6
chr11	124763553	124763953	Peak_44215	SPA17	ENSG00000064199	124673904	+	89849	SPA17_7
chr11	124670770	124671170	Peak_44197	ESAM	ENSG00000149564	124762290	-	91320	ESAM_1
chr11	124673287	124674370	Peak_44198	ESAM	ENSG00000149564	124762290	-	88462	ESAM_2
chr11	124718141	124718541	Peak_44202	ESAM	ENSG00000149564	124762290	-	43949	ESAM_3
chr11	124746837	124747237	Peak_44207	ESAM	ENSG00000149564	124762290	-	15253	ESAM_4
chr11	124760295	124760695	Peak_44211	ESAM	ENSG00000149564	124762290	-	1795	ESAM_5
chr11	124763553	124763953	Peak_44215	ESAM	ENSG00000149564	124762290	-	-1463	ESAM_6
chr11	124791629	124792290	Peak_44218	ESAM	ENSG00000149564	124762290	-	-29670	ESAM_7
chr11	125025936	125026336	Peak_44242	SLC37A2	ENSG00000134955	125063305	+	-37169	SLC37A2_1
chr11	125036819	125037219	Peak_44243	SLC37A2	ENSG00000134955	125063305	+	-26286	SLC37A2_2
chr11	125070718	125071118	Peak_44249	SLC37A2	ENSG00000134955	125063305	+	7613	SLC37A2_3
chr11	125141701	125142101	Peak_44258	SLC37A2	ENSG00000134955	125063305	+	78596	SLC37A2_4
chr11	125025936	125026336	Peak_44242	TMEM218	ENSG00000150433	125111626	-	85490	TMEM218_1
chr11	125036819	125037219	Peak_44243	TMEM218	ENSG00000150433	125111626	-	74607	TMEM218_2
chr11	125070718	125071118	Peak_44249	TMEM218	ENSG00000150433	125111626	-	40708	TMEM218_3
chr11	125141701	125142101	Peak_44258	TMEM218	ENSG00000150433	125111626	-	-30275	TMEM218_4
chr11	125176867	125177267	Peak_44262	TMEM218	ENSG00000150433	125111626	-	-65441	TMEM218_5
chr11	125451362	125451762	Peak_44280	FEZ1	ENSG00000149557	125496265	-	44703	FEZ1_1
chr11	125514278	125514678	Peak_44289	FEZ1	ENSG00000149557	125496265	-	-18213	FEZ1_2
chr11	125514278	125514678	Peak_44289	EI24	ENSG00000149547	125569477	+	-54999	EI24_1
chr11	125662650	125663050	Peak_44305	EI24	ENSG00000149547	125569477	+	93373	EI24_2
chr11	125514278	125514678	Peak_44289	STT3A	ENSG00000134910	125592852	+	-78374	STT3A_1
chr11	125662650	125663050	Peak_44305	STT3A	ENSG00000134910	125592852	+	69998	STT3A_2
chr11	125872115	125872515	Peak_44311	PUS3	ENSG00000110060	125903206	-	30891	PUS3_1
chr11	125886914	125887314	Peak_44313	PUS3	ENSG00000110060	125903206	-	16092	PUS3_2
chr11	125995308	125995708	Peak_44326	PUS3	ENSG00000110060	125903206	-	-92302	PUS3_3
chr11	126188338	126188978	Peak_44334	FAM118B	ENSG00000197798	126211782	+	-23124	FAM118B_1
chr11	126189121	126189521	Peak_44335	FAM118B	ENSG00000197798	126211782	+	-22461	FAM118B_2
chr11	126284855	126285255	Peak_44346	FAM118B	ENSG00000197798	126211782	+	73273	FAM118B_3
chr11	126293778	126294178	Peak_44349	FAM118B	ENSG00000197798	126211782	+	82196	FAM118B_4
chr11	126305692	126306092	Peak_44353	FAM118B	ENSG00000197798	126211782	+	94110	FAM118B_5
chr11	126309839	126310872	Peak_44355	FAM118B	ENSG00000197798	126211782	+	98574	FAM118B_6
chr11	126188338	126188978	Peak_44334	FOXRED1	ENSG00000110074	126269154	+	-80496	FOXRED1_1
chr11	126189121	126189521	Peak_44335	FOXRED1	ENSG00000110074	126269154	+	-79833	FOXRED1_2
chr11	126284855	126285255	Peak_44346	FOXRED1	ENSG00000110074	126269154	+	15901	FOXRED1_3
chr11	126293778	126294178	Peak_44349	FOXRED1	ENSG00000110074	126269154	+	24824	FOXRED1_4
chr11	126305692	126306092	Peak_44353	FOXRED1	ENSG00000110074	126269154	+	36738	FOXRED1_5
chr11	126309839	126310872	Peak_44355	FOXRED1	ENSG00000110074	126269154	+	41202	FOXRED1_6
chr11	126312011	126312411	Peak_44357	FOXRED1	ENSG00000110074	126269154	+	43057	FOXRED1_7
chr11	126313804	126314204	Peak_44358	FOXRED1	ENSG00000110074	126269154	+	44850	FOXRED1_8
chr11	126317585	126317985	Peak_44359	FOXRED1	ENSG00000110074	126269154	+	48631	FOXRED1_9
chr11	126318558	126318958	Peak_44360	FOXRED1	ENSG00000110074	126269154	+	49604	FOXRED1_10
chr11	126332207	126332607	Peak_44362	FOXRED1	ENSG00000110074	126269154	+	63253	FOXRED1_11
chr11	126355433	126355833	Peak_44366	FOXRED1	ENSG00000110074	126269154	+	86479	FOXRED1_12
chr11	126368849	126369249	Peak_44369	FOXRED1	ENSG00000110074	126269154	+	99895	FOXRED1_13
chr11	126188338	126188978	Peak_44334	SRPRA	ENSG00000182934	126268895	-	80237	SRPRA_1
chr11	126189121	126189521	Peak_44335	SRPRA	ENSG00000182934	126268895	-	79574	SRPRA_2
chr11	126284855	126285255	Peak_44346	SRPRA	ENSG00000182934	126268895	-	-16160	SRPRA_3
chr11	126293778	126294178	Peak_44349	SRPRA	ENSG00000182934	126268895	-	-25083	SRPRA_4
chr11	126305692	126306092	Peak_44353	SRPRA	ENSG00000182934	126268895	-	-36997	SRPRA_5
chr11	126309839	126310872	Peak_44355	SRPRA	ENSG00000182934	126268895	-	-41461	SRPRA_6
chr11	126312011	126312411	Peak_44357	SRPRA	ENSG00000182934	126268895	-	-43316	SRPRA_7
chr11	126313804	126314204	Peak_44358	SRPRA	ENSG00000182934	126268895	-	-45109	SRPRA_8
chr11	126317585	126317985	Peak_44359	SRPRA	ENSG00000182934	126268895	-	-48890	SRPRA_9
chr11	126318558	126318958	Peak_44360	SRPRA	ENSG00000182934	126268895	-	-49863	SRPRA_10
chr11	126332207	126332607	Peak_44362	SRPRA	ENSG00000182934	126268895	-	-63512	SRPRA_11
chr11	126355433	126355833	Peak_44366	SRPRA	ENSG00000182934	126268895	-	-86738	SRPRA_12
chr11	126188338	126188978	Peak_44334	TIRAP	ENSG00000150455	126283093	+	-94435	TIRAP_1
chr11	126189121	126189521	Peak_44335	TIRAP	ENSG00000150455	126283093	+	-93772	TIRAP_2
chr11	126284855	126285255	Peak_44346	TIRAP	ENSG00000150455	126283093	+	1962	TIRAP_3
chr11	126293778	126294178	Peak_44349	TIRAP	ENSG00000150455	126283093	+	10885	TIRAP_4
chr11	126305692	126306092	Peak_44353	TIRAP	ENSG00000150455	126283093	+	22799	TIRAP_5
chr11	126309839	126310872	Peak_44355	TIRAP	ENSG00000150455	126283093	+	27263	TIRAP_6
chr11	126312011	126312411	Peak_44357	TIRAP	ENSG00000150455	126283093	+	29118	TIRAP_7
chr11	126313804	126314204	Peak_44358	TIRAP	ENSG00000150455	126283093	+	30911	TIRAP_8
chr11	126317585	126317985	Peak_44359	TIRAP	ENSG00000150455	126283093	+	34692	TIRAP_9
chr11	126318558	126318958	Peak_44360	TIRAP	ENSG00000150455	126283093	+	35665	TIRAP_10
chr11	126332207	126332607	Peak_44362	TIRAP	ENSG00000150455	126283093	+	49314	TIRAP_11
chr11	126355433	126355833	Peak_44366	TIRAP	ENSG00000150455	126283093	+	72540	TIRAP_12
chr11	126368849	126369249	Peak_44369	TIRAP	ENSG00000150455	126283093	+	85956	TIRAP_13
chr11	126284855	126285255	Peak_44346	DCPS	ENSG00000110063	126304060	+	-19005	DCPS_1
chr11	126293778	126294178	Peak_44349	DCPS	ENSG00000110063	126304060	+	-10082	DCPS_2
chr11	126305692	126306092	Peak_44353	DCPS	ENSG00000110063	126304060	+	1832	DCPS_3
chr11	126309839	126310872	Peak_44355	DCPS	ENSG00000110063	126304060	+	6296	DCPS_4
chr11	126312011	126312411	Peak_44357	DCPS	ENSG00000110063	126304060	+	8151	DCPS_5
chr11	126313804	126314204	Peak_44358	DCPS	ENSG00000110063	126304060	+	9944	DCPS_6
chr11	126317585	126317985	Peak_44359	DCPS	ENSG00000110063	126304060	+	13725	DCPS_7
chr11	126318558	126318958	Peak_44360	DCPS	ENSG00000110063	126304060	+	14698	DCPS_8
chr11	126332207	126332607	Peak_44362	DCPS	ENSG00000110063	126304060	+	28347	DCPS_9
chr11	126355433	126355833	Peak_44366	DCPS	ENSG00000110063	126304060	+	51573	DCPS_10
chr11	126368849	126369249	Peak_44369	DCPS	ENSG00000110063	126304060	+	64989	DCPS_11
chr11	126403677	126404077	Peak_44372	DCPS	ENSG00000110063	126304060	+	99817	DCPS_12
chr11	126284855	126285255	Peak_44346	ST3GAL4	ENSG00000110080	126355686	+	-70631	ST3GAL4_1
chr11	126293778	126294178	Peak_44349	ST3GAL4	ENSG00000110080	126355686	+	-61708	ST3GAL4_2
chr11	126305692	126306092	Peak_44353	ST3GAL4	ENSG00000110080	126355686	+	-49794	ST3GAL4_3
chr11	126309839	126310872	Peak_44355	ST3GAL4	ENSG00000110080	126355686	+	-45330	ST3GAL4_4
chr11	126312011	126312411	Peak_44357	ST3GAL4	ENSG00000110080	126355686	+	-43475	ST3GAL4_5
chr11	126443176	126443907	Peak_44380	ST3GAL4	ENSG00000110080	126355686	+	87856	ST3GAL4_5
chr11	126313804	126314204	Peak_44358	ST3GAL4	ENSG00000110080	126355686	+	-41682	ST3GAL4_6
chr11	126317585	126317985	Peak_44359	ST3GAL4	ENSG00000110080	126355686	+	-37901	ST3GAL4_7
chr11	126427039	126427439	Peak_44377	ST3GAL4	ENSG00000110080	126355686	+	71553	ST3GAL4_7
chr11	126318558	126318958	Peak_44360	ST3GAL4	ENSG00000110080	126355686	+	-36928	ST3GAL4_8
chr11	126332207	126332607	Peak_44362	ST3GAL4	ENSG00000110080	126355686	+	-23279	ST3GAL4_9
chr11	126355433	126355833	Peak_44366	ST3GAL4	ENSG00000110080	126355686	+	-53	ST3GAL4_10
chr11	126368849	126369249	Peak_44369	ST3GAL4	ENSG00000110080	126355686	+	13363	ST3GAL4_11
chr11	126403677	126404077	Peak_44372	ST3GAL4	ENSG00000110080	126355686	+	48191	ST3GAL4_12
chr11	126420388	126420788	Peak_44376	ST3GAL4	ENSG00000110080	126355686	+	64902	ST3GAL4_13
chr11	126440804	126441204	Peak_44379	ST3GAL4	ENSG00000110080	126355686	+	85318	ST3GAL4_14
chr11	128492513	128492913	Peak_44530	ETS1	ENSG00000134954	128587558	-	94845	ETS1_1
chr11	128579838	128580238	Peak_44565	ETS1	ENSG00000134954	128587558	-	7520	ETS1_1
chr11	128651057	128651457	Peak_44587	ETS1	ENSG00000134954	128587558	-	-63699	ETS1_1
chr11	128669475	128669875	Peak_44591	ETS1	ENSG00000134954	128587558	-	-82117	ETS1_1
chr11	128494388	128495173	Peak_44531	ETS1	ENSG00000134954	128587558	-	92778	ETS1_2
chr11	128497050	128497450	Peak_44532	ETS1	ENSG00000134954	128587558	-	90308	ETS1_3
chr11	128525492	128525892	Peak_44551	ETS1	ENSG00000134954	128587558	-	61866	ETS1_3
chr11	128607773	128608173	Peak_44572	ETS1	ENSG00000134954	128587558	-	-20415	ETS1_3
chr11	128507935	128508335	Peak_44540	ETS1	ENSG00000134954	128587558	-	79423	ETS1_4
chr11	128522185	128522585	Peak_44549	ETS1	ENSG00000134954	128587558	-	65173	ETS1_5
chr11	128523021	128523421	Peak_44550	ETS1	ENSG00000134954	128587558	-	64337	ETS1_6
chr11	128551677	128552077	Peak_44556	ETS1	ENSG00000134954	128587558	-	35681	ETS1_7
chr11	128559727	128560127	Peak_44558	ETS1	ENSG00000134954	128587558	-	27631	ETS1_8
chr11	128563911	128564995	Peak_44559	ETS1	ENSG00000134954	128587558	-	23105	ETS1_9
chr11	128574418	128575111	Peak_44562	ETS1	ENSG00000134954	128587558	-	12794	ETS1_10
chr11	128596223	128596623	Peak_44569	ETS1	ENSG00000134954	128587558	-	-8865	ETS1_11
chr11	128610917	128611317	Peak_44573	ETS1	ENSG00000134954	128587558	-	-23559	ETS1_12
chr11	128619776	128620176	Peak_44575	ETS1	ENSG00000134954	128587558	-	-32418	ETS1_13
chr11	128624212	128624612	Peak_44576	ETS1	ENSG00000134954	128587558	-	-36854	ETS1_14
chr11	128630839	128631239	Peak_44581	ETS1	ENSG00000134954	128587558	-	-43481	ETS1_15
chr11	128643615	128644015	Peak_44585	ETS1	ENSG00000134954	128587558	-	-56257	ETS1_16
chr11	128596223	128596623	Peak_44569	FLI1	ENSG00000151702	128694072	+	-97649	FLI1_1
chr11	128607773	128608173	Peak_44572	FLI1	ENSG00000151702	128694072	+	-86099	FLI1_2
chr11	128610917	128611317	Peak_44573	FLI1	ENSG00000151702	128694072	+	-82955	FLI1_3
chr11	128725589	128725989	Peak_44617	FLI1	ENSG00000151702	128694072	+	31717	FLI1_3
chr11	128619776	128620176	Peak_44575	FLI1	ENSG00000151702	128694072	+	-74096	FLI1_4
chr11	128624212	128624612	Peak_44576	FLI1	ENSG00000151702	128694072	+	-69660	FLI1_5
chr11	128726456	128727120	Peak_44618	FLI1	ENSG00000151702	128694072	+	32716	FLI1_5
chr11	128630839	128631239	Peak_44581	FLI1	ENSG00000151702	128694072	+	-63033	FLI1_6
chr11	128643615	128644015	Peak_44585	FLI1	ENSG00000151702	128694072	+	-50257	FLI1_7
chr11	128651057	128651457	Peak_44587	FLI1	ENSG00000151702	128694072	+	-42815	FLI1_8
chr11	128669475	128669875	Peak_44591	FLI1	ENSG00000151702	128694072	+	-24397	FLI1_9
chr11	128711124	128711524	Peak_44609	FLI1	ENSG00000151702	128694072	+	17252	FLI1_9
chr11	128695549	128696255	Peak_44600	FLI1	ENSG00000151702	128694072	+	1830	FLI1_10
chr11	128701904	128702304	Peak_44605	FLI1	ENSG00000151702	128694072	+	8032	FLI1_11
chr11	128720501	128720901	Peak_44615	FLI1	ENSG00000151702	128694072	+	26629	FLI1_12
chr11	128732413	128732813	Peak_44620	FLI1	ENSG00000151702	128694072	+	38541	FLI1_12
chr11	128733724	128734408	Peak_44621	FLI1	ENSG00000151702	128694072	+	39994	FLI1_12
chr11	128738774	128739395	Peak_44624	FLI1	ENSG00000151702	128694072	+	45012	FLI1_13
chr11	128754172	128754805	Peak_44629	FLI1	ENSG00000151702	128694072	+	60416	FLI1_14
chr11	128755520	128755920	Peak_44630	FLI1	ENSG00000151702	128694072	+	61648	FLI1_15
chr11	128757856	128758256	Peak_44632	FLI1	ENSG00000151702	128694072	+	63984	FLI1_16
chr11	129143322	129143722	Peak_44686	ARHGAP32	ENSG00000134909	129192325	-	48803	ARHGAP32_1
chr11	129239205	129239605	Peak_44693	ARHGAP32	ENSG00000134909	129192325	-	-47080	ARHGAP32_1
chr11	129238277	129238677	Peak_44692	ARHGAP32	ENSG00000134909	129192325	-	-46152	ARHGAP32_2
chr11	129242846	129243246	Peak_44695	ARHGAP32	ENSG00000134909	129192325	-	-50721	ARHGAP32_3
chr11	129280261	129280661	Peak_44707	ARHGAP32	ENSG00000134909	129192325	-	-88136	ARHGAP32_4
chr11	129973078	129973478	Peak_44749	APLP2	ENSG00000084234	130069894	+	-96616	APLP2_1
chr11	129994304	129994704	Peak_44752	APLP2	ENSG00000084234	130069894	+	-75390	APLP2_2
chr11	130037969	130038369	Peak_44762	APLP2	ENSG00000084234	130069894	+	-31725	APLP2_3
chr11	130071393	130071793	Peak_44769	APLP2	ENSG00000084234	130069894	+	1699	APLP2_4
chr11	130121415	130121815	Peak_44777	APLP2	ENSG00000084234	130069894	+	51721	APLP2_4
chr11	130122005	130122656	Peak_44778	APLP2	ENSG00000084234	130069894	+	52436	APLP2_4
chr11	130156651	130157051	Peak_44788	APLP2	ENSG00000084234	130069894	+	86957	APLP2_4
chr11	130168099	130168499	Peak_44794	APLP2	ENSG00000084234	130069894	+	98405	APLP2_4
chr11	130124131	130124531	Peak_44779	APLP2	ENSG00000084234	130069894	+	54437	APLP2_5
chr11	130146856	130147256	Peak_44785	APLP2	ENSG00000084234	130069894	+	77162	APLP2_6
chr11	130162738	130163138	Peak_44790	APLP2	ENSG00000084234	130069894	+	93044	APLP2_7
chr11	130163951	130164351	Peak_44791	APLP2	ENSG00000084234	130069894	+	94257	APLP2_8
chr11	130165820	130166220	Peak_44792	APLP2	ENSG00000084234	130069894	+	96126	APLP2_9
chr11	130166418	130166818	Peak_44793	APLP2	ENSG00000084234	130069894	+	96724	APLP2_10
chr11	130071393	130071793	Peak_44769	ST14	ENSG00000149418	130159782	+	-88189	ST14_1
chr11	130121415	130121815	Peak_44777	ST14	ENSG00000149418	130159782	+	-38167	ST14_1
chr11	130122005	130122656	Peak_44778	ST14	ENSG00000149418	130159782	+	-37452	ST14_1
chr11	130156651	130157051	Peak_44788	ST14	ENSG00000149418	130159782	+	-2931	ST14_1
chr11	130168099	130168499	Peak_44794	ST14	ENSG00000149418	130159782	+	8517	ST14_1
chr11	130124131	130124531	Peak_44779	ST14	ENSG00000149418	130159782	+	-35451	ST14_2
chr11	130146856	130147256	Peak_44785	ST14	ENSG00000149418	130159782	+	-12726	ST14_3
chr11	130162738	130163138	Peak_44790	ST14	ENSG00000149418	130159782	+	3156	ST14_4
chr11	130163951	130164351	Peak_44791	ST14	ENSG00000149418	130159782	+	4369	ST14_5
chr11	130165820	130166220	Peak_44792	ST14	ENSG00000149418	130159782	+	6238	ST14_6
chr11	130202002	130202402	Peak_44801	ST14	ENSG00000149418	130159782	+	42420	ST14_6
chr11	130166418	130166818	Peak_44793	ST14	ENSG00000149418	130159782	+	6836	ST14_7
chr11	130175917	130176317	Peak_44795	ST14	ENSG00000149418	130159782	+	16335	ST14_8
chr11	130178408	130178808	Peak_44796	ST14	ENSG00000149418	130159782	+	18826	ST14_9
chr11	130181337	130182385	Peak_44798	ST14	ENSG00000149418	130159782	+	22079	ST14_10
chr11	130189554	130189954	Peak_44800	ST14	ENSG00000149418	130159782	+	29972	ST14_11
chr11	130269515	130269915	Peak_44814	ZBTB44	ENSG00000196323	130314917	-	45202	ZBTB44_1
chr11	130278764	130279164	Peak_44816	ZBTB44	ENSG00000196323	130314917	-	35953	ZBTB44_2
chr11	130300600	130301000	Peak_44817	ZBTB44	ENSG00000196323	130314917	-	14117	ZBTB44_3
chr11	130314835	130315235	Peak_44818	ZBTB44	ENSG00000196323	130314917	-	-118	ZBTB44_4
chr11	130340659	130341059	Peak_44822	ZBTB44	ENSG00000196323	130314917	-	-25942	ZBTB44_5
chr11	133976996	133977396	Peak_44979	JAM3	ENSG00000166086	134069072	+	-91876	JAM3_1
chr11	133984851	133985251	Peak_44980	JAM3	ENSG00000166086	134069072	+	-84021	JAM3_2
chr11	133995086	133995486	Peak_44981	JAM3	ENSG00000166086	134069072	+	-73786	JAM3_3
chr11	134008580	134008980	Peak_44982	JAM3	ENSG00000166086	134069072	+	-60292	JAM3_3
chr11	134033956	134034356	Peak_44985	JAM3	ENSG00000166086	134069072	+	-34916	JAM3_4
chr11	134068753	134069446	Peak_44991	JAM3	ENSG00000166086	134069072	+	28	JAM3_5
chr11	134228610	134229010	Peak_45011	NCAPD3	ENSG00000151503	134223967	-	-4843	NCAPD3_1
chr11	134249021	134249421	Peak_45015	NCAPD3	ENSG00000151503	134223967	-	-25254	NCAPD3_2
chr11	134253278	134254023	Peak_45016	NCAPD3	ENSG00000151503	134223967	-	-29683	NCAPD3_3
chr11	134262015	134262415	Peak_45017	NCAPD3	ENSG00000151503	134223967	-	-38248	NCAPD3_4
chr11	134275363	134276034	Peak_45019	NCAPD3	ENSG00000151503	134223967	-	-51731	NCAPD3_5
chr11	134276070	134276470	Peak_45020	NCAPD3	ENSG00000151503	134223967	-	-52303	NCAPD3_6
chr11	134228610	134229010	Peak_45011	VPS26B	ENSG00000151502	134224671	+	4139	VPS26B_1
chr11	134249021	134249421	Peak_45015	VPS26B	ENSG00000151502	134224671	+	24550	VPS26B_2
chr11	134253278	134254023	Peak_45016	VPS26B	ENSG00000151502	134224671	+	28979	VPS26B_3
chr11	134262015	134262415	Peak_45017	VPS26B	ENSG00000151502	134224671	+	37544	VPS26B_4
chr11	134275363	134276034	Peak_45019	VPS26B	ENSG00000151502	134224671	+	51027	VPS26B_5
chr11	134276070	134276470	Peak_45020	VPS26B	ENSG00000151502	134224671	+	51599	VPS26B_6
chr11	134228610	134229010	Peak_45011	ACAD8	ENSG00000151498	134253568	+	-24758	ACAD8_1
chr11	134249021	134249421	Peak_45015	ACAD8	ENSG00000151498	134253568	+	-4347	ACAD8_2
chr11	134253278	134254023	Peak_45016	ACAD8	ENSG00000151498	134253568	+	82	ACAD8_3
chr11	134262015	134262415	Peak_45017	ACAD8	ENSG00000151498	134253568	+	8647	ACAD8_4
chr11	134275363	134276034	Peak_45019	ACAD8	ENSG00000151498	134253568	+	22130	ACAD8_5
chr11	134276070	134276470	Peak_45020	ACAD8	ENSG00000151498	134253568	+	22702	ACAD8_6
chr11	134331723	134332123	Peak_45022	ACAD8	ENSG00000151498	134253568	+	78355	ACAD8_7
chr11	134350391	134350791	Peak_45025	ACAD8	ENSG00000151498	134253568	+	97023	ACAD8_8
chr11	134228610	134229010	Peak_45011	THYN1	ENSG00000151500	134253352	-	24542	THYN1_1
chr11	134249021	134249421	Peak_45015	THYN1	ENSG00000151500	134253352	-	4131	THYN1_2
chr11	134253278	134254023	Peak_45016	THYN1	ENSG00000151500	134253352	-	-298	THYN1_3
chr11	134262015	134262415	Peak_45017	THYN1	ENSG00000151500	134253352	-	-8863	THYN1_4
chr11	134275363	134276034	Peak_45019	THYN1	ENSG00000151500	134253352	-	-22346	THYN1_5
chr11	134276070	134276470	Peak_45020	THYN1	ENSG00000151500	134253352	-	-22918	THYN1_6
chr11	134331723	134332123	Peak_45022	THYN1	ENSG00000151500	134253352	-	-78571	THYN1_7
chr11	134350391	134350791	Peak_45025	THYN1	ENSG00000151500	134253352	-	-97239	THYN1_8
chr11	134249021	134249421	Peak_45015	GLB1L2	ENSG00000149328	134331988	+	-82767	GLB1L2_1
chr11	134253278	134254023	Peak_45016	GLB1L2	ENSG00000149328	134331988	+	-78338	GLB1L2_2
chr11	134262015	134262415	Peak_45017	GLB1L2	ENSG00000149328	134331988	+	-69773	GLB1L2_3
chr11	134275363	134276034	Peak_45019	GLB1L2	ENSG00000149328	134331988	+	-56290	GLB1L2_4
chr11	134276070	134276470	Peak_45020	GLB1L2	ENSG00000149328	134331988	+	-55718	GLB1L2_5
chr11	134331723	134332123	Peak_45022	GLB1L2	ENSG00000149328	134331988	+	-65	GLB1L2_6
chr11	134350391	134350791	Peak_45025	GLB1L2	ENSG00000149328	134331988	+	18603	GLB1L2_7
chr12	452867	453267	Peak_45087	KDM5A	ENSG00000073614	389320	-	-63747	KDM5A_1
chr12	453294	453694	Peak_45088	KDM5A	ENSG00000073614	389320	-	-64174	KDM5A_2
chr12	459785	460185	Peak_45090	KDM5A	ENSG00000073614	389320	-	-70665	KDM5A_3
chr12	487780	488180	Peak_45094	KDM5A	ENSG00000073614	389320	-	-98660	KDM5A_4
chr12	452867	453267	Peak_45087	B4GALNT3	ENSG00000139044	459939	+	-6872	B4GALNT3_1
chr12	453294	453694	Peak_45088	B4GALNT3	ENSG00000139044	459939	+	-6445	B4GALNT3_2
chr12	459785	460185	Peak_45090	B4GALNT3	ENSG00000139044	459939	+	46	B4GALNT3_3
chr12	487780	488180	Peak_45094	B4GALNT3	ENSG00000139044	459939	+	28041	B4GALNT3_4
chr12	452867	453267	Peak_45087	CCDC77	ENSG00000120647	401644	+	51423	CCDC77_1
chr12	453294	453694	Peak_45088	CCDC77	ENSG00000120647	401644	+	51850	CCDC77_2
chr12	459785	460185	Peak_45090	CCDC77	ENSG00000120647	401644	+	58341	CCDC77_3
chr12	487780	488180	Peak_45094	CCDC77	ENSG00000120647	401644	+	86336	CCDC77_4
chr12	1534759	1535159	Peak_45244	FBXL14	ENSG00000171823	1594581	-	59622	FBXL14_1
chr12	1554441	1554841	Peak_45246	FBXL14	ENSG00000171823	1594581	-	39940	FBXL14_2
chr12	1605605	1606393	Peak_45258	FBXL14	ENSG00000171823	1594581	-	-11418	FBXL14_3
chr12	1619548	1619948	Peak_45261	FBXL14	ENSG00000171823	1594581	-	-25167	FBXL14_4
chr12	1620090	1620490	Peak_45262	FBXL14	ENSG00000171823	1594581	-	-25709	FBXL14_5
chr12	1661821	1662221	Peak_45268	FBXL14	ENSG00000171823	1594581	-	-67440	FBXL14_6
chr12	1690730	1691130	Peak_45272	FBXL14	ENSG00000171823	1594581	-	-96349	FBXL14_7
chr12	1534759	1535159	Peak_45244	WNT5B	ENSG00000111186	1629231	+	-94272	WNT5B_1
chr12	1554441	1554841	Peak_45246	WNT5B	ENSG00000111186	1629231	+	-74590	WNT5B_2
chr12	1605605	1606393	Peak_45258	WNT5B	ENSG00000111186	1629231	+	-23232	WNT5B_3
chr12	1619548	1619948	Peak_45261	WNT5B	ENSG00000111186	1629231	+	-9483	WNT5B_4
chr12	1620090	1620490	Peak_45262	WNT5B	ENSG00000111186	1629231	+	-8941	WNT5B_5
chr12	1661821	1662221	Peak_45268	WNT5B	ENSG00000111186	1629231	+	32790	WNT5B_6
chr12	1690730	1691130	Peak_45272	WNT5B	ENSG00000111186	1629231	+	61699	WNT5B_7
chr12	1605605	1606393	Peak_45258	ADIPOR2	ENSG00000006831	1691070	+	-85071	ADIPOR2_1
chr12	1619548	1619948	Peak_45261	ADIPOR2	ENSG00000006831	1691070	+	-71322	ADIPOR2_2
chr12	1620090	1620490	Peak_45262	ADIPOR2	ENSG00000006831	1691070	+	-70780	ADIPOR2_3
chr12	1661821	1662221	Peak_45268	ADIPOR2	ENSG00000006831	1691070	+	-29049	ADIPOR2_4
chr12	1690730	1691130	Peak_45272	ADIPOR2	ENSG00000006831	1691070	+	-140	ADIPOR2_5
chr12	1842501	1842901	Peak_45289	CACNA2D4	ENSG00000151062	1918652	-	75951	CACNA2D4_1
chr12	1917620	1918020	Peak_45294	CACNA2D4	ENSG00000151062	1918652	-	832	CACNA2D4_2
chr12	1924463	1925243	Peak_45298	CACNA2D4	ENSG00000151062	1918652	-	-6201	CACNA2D4_3
chr12	1933316	1933716	Peak_45302	CACNA2D4	ENSG00000151062	1918652	-	-14864	CACNA2D4_4
chr12	1995539	1995939	Peak_45306	CACNA2D4	ENSG00000151062	1918652	-	-77087	CACNA2D4_5
chr12	2004321	2004721	Peak_45308	CACNA2D4	ENSG00000151062	1918652	-	-85869	CACNA2D4_6
chr12	2695792	2696509	Peak_45366	FKBP4	ENSG00000004478	2794970	+	-98820	FKBP4_1
chr12	2777903	2778303	Peak_45369	FKBP4	ENSG00000004478	2794970	+	-16867	FKBP4_2
chr12	2794746	2795146	Peak_45371	FKBP4	ENSG00000004478	2794970	+	-24	FKBP4_3
chr12	2795734	2796134	Peak_45372	FKBP4	ENSG00000004478	2794970	+	964	FKBP4_4
chr12	2812377	2813123	Peak_45374	FKBP4	ENSG00000004478	2794970	+	17780	FKBP4_5
chr12	2877016	2877416	Peak_45381	FKBP4	ENSG00000004478	2794970	+	82246	FKBP4_5
chr12	2867930	2868330	Peak_45379	FKBP4	ENSG00000004478	2794970	+	73160	FKBP4_6
chr12	2777903	2778303	Peak_45369	ITFG2	ENSG00000111203	2812668	+	-34565	ITFG2_1
chr12	2794746	2795146	Peak_45371	ITFG2	ENSG00000111203	2812668	+	-17722	ITFG2_2
chr12	2795734	2796134	Peak_45372	ITFG2	ENSG00000111203	2812668	+	-16734	ITFG2_3
chr12	2812377	2813123	Peak_45374	ITFG2	ENSG00000111203	2812668	+	82	ITFG2_4
chr12	2877016	2877416	Peak_45381	ITFG2	ENSG00000111203	2812668	+	64548	ITFG2_4
chr12	2867930	2868330	Peak_45379	ITFG2	ENSG00000111203	2812668	+	55462	ITFG2_5
chr12	2777903	2778303	Peak_45369	FOXM1	ENSG00000111206	2877174	-	99071	FOXM1_1
chr12	2794746	2795146	Peak_45371	FOXM1	ENSG00000111206	2877174	-	82228	FOXM1_2
chr12	2795734	2796134	Peak_45372	FOXM1	ENSG00000111206	2877174	-	81240	FOXM1_3
chr12	2812377	2813123	Peak_45374	FOXM1	ENSG00000111206	2877174	-	64424	FOXM1_4
chr12	2877016	2877416	Peak_45381	FOXM1	ENSG00000111206	2877174	-	-42	FOXM1_4
chr12	2867930	2868330	Peak_45379	FOXM1	ENSG00000111206	2877174	-	9044	FOXM1_5
chr12	2925540	2925940	Peak_45388	FOXM1	ENSG00000111206	2877174	-	-48566	FOXM1_6
chr12	2944623	2945023	Peak_45389	FOXM1	ENSG00000111206	2877174	-	-67649	FOXM1_7
chr12	2777903	2778303	Peak_45369	RHNO1	ENSG00000171792	2877223	+	-99120	RHNO1_1
chr12	2794746	2795146	Peak_45371	RHNO1	ENSG00000171792	2877223	+	-82277	RHNO1_2
chr12	2795734	2796134	Peak_45372	RHNO1	ENSG00000171792	2877223	+	-81289	RHNO1_3
chr12	2812377	2813123	Peak_45374	RHNO1	ENSG00000171792	2877223	+	-64473	RHNO1_4
chr12	2877016	2877416	Peak_45381	RHNO1	ENSG00000171792	2877223	+	-7	RHNO1_4
chr12	2867930	2868330	Peak_45379	RHNO1	ENSG00000171792	2877223	+	-9093	RHNO1_5
chr12	2925540	2925940	Peak_45388	RHNO1	ENSG00000171792	2877223	+	48517	RHNO1_6
chr12	2944623	2945023	Peak_45389	RHNO1	ENSG00000171792	2877223	+	67600	RHNO1_7
chr12	2867930	2868330	Peak_45379	TEAD4	ENSG00000197905	2959397	+	-91267	TEAD4_1
chr12	2877016	2877416	Peak_45381	TEAD4	ENSG00000197905	2959397	+	-82181	TEAD4_2
chr12	2925540	2925940	Peak_45388	TEAD4	ENSG00000197905	2959397	+	-33657	TEAD4_3
chr12	2944623	2945023	Peak_45389	TEAD4	ENSG00000197905	2959397	+	-14574	TEAD4_4
chr12	3049719	3050388	Peak_45399	TEAD4	ENSG00000197905	2959397	+	90657	TEAD4_5
chr12	3049719	3050388	Peak_45399	TSPAN9	ENSG00000011105	3077379	+	-27325	TSPAN9_1
chr12	3168700	3169100	Peak_45408	TSPAN9	ENSG00000011105	3077379	+	91521	TSPAN9_2
chr12	3718088	3718488	Peak_45445	CRACR2A	ENSG00000130038	3753109	-	34821	CRACR2A_1
chr12	3728195	3728595	Peak_45446	CRACR2A	ENSG00000130038	3753109	-	24714	CRACR2A_2
chr12	3741832	3742232	Peak_45448	CRACR2A	ENSG00000130038	3753109	-	11077	CRACR2A_3
chr12	3743836	3744236	Peak_45449	CRACR2A	ENSG00000130038	3753109	-	9073	CRACR2A_4
chr12	3827283	3828016	Peak_45459	CRACR2A	ENSG00000130038	3753109	-	-74541	CRACR2A_5
chr12	3838641	3839301	Peak_45464	CRACR2A	ENSG00000130038	3753109	-	-85862	CRACR2A_6
chr12	4178418	4179178	Peak_45518	CCND2	ENSG00000118971	4273762	+	-94964	CCND2_1
chr12	4215822	4216547	Peak_45524	CCND2	ENSG00000118971	4273762	+	-57578	CCND2_1
chr12	4224145	4224895	Peak_45527	CCND2	ENSG00000118971	4273762	+	-49242	CCND2_2
chr12	4261643	4262043	Peak_45532	CCND2	ENSG00000118971	4273762	+	-11919	CCND2_3
chr12	4287853	4288253	Peak_45542	CCND2	ENSG00000118971	4273762	+	14291	CCND2_3
chr12	4269220	4269980	Peak_45535	CCND2	ENSG00000118971	4273762	+	-4162	CCND2_4
chr12	4270804	4271204	Peak_45536	CCND2	ENSG00000118971	4273762	+	-2758	CCND2_5
chr12	4271524	4272320	Peak_45537	CCND2	ENSG00000118971	4273762	+	-1840	CCND2_6
chr12	4286185	4286585	Peak_45541	CCND2	ENSG00000118971	4273762	+	12623	CCND2_7
chr12	4320336	4321690	Peak_45548	CCND2	ENSG00000118971	4273762	+	47251	CCND2_8
chr12	4439199	4439599	Peak_45557	C12orf4	ENSG00000047621	4538469	-	99070	C12orf4_1
chr12	4496124	4496843	Peak_45560	C12orf4	ENSG00000047621	4538469	-	41985	C12orf4_2
chr12	4506872	4507272	Peak_45561	C12orf4	ENSG00000047621	4538469	-	31397	C12orf4_3
chr12	4535062	4535462	Peak_45562	C12orf4	ENSG00000047621	4538469	-	3207	C12orf4_4
chr12	4535867	4536267	Peak_45563	C12orf4	ENSG00000047621	4538469	-	2402	C12orf4_5
chr12	4538242	4539007	Peak_45564	C12orf4	ENSG00000047621	4538469	-	-155	C12orf4_6
chr12	4567048	4567819	Peak_45571	C12orf4	ENSG00000047621	4538469	-	-28965	C12orf4_7
chr12	4439199	4439599	Peak_45557	RAD51AP1	ENSG00000111247	4538890	+	-99491	RAD51AP1_1
chr12	4496124	4496843	Peak_45560	RAD51AP1	ENSG00000111247	4538890	+	-42406	RAD51AP1_2
chr12	4506872	4507272	Peak_45561	RAD51AP1	ENSG00000111247	4538890	+	-31818	RAD51AP1_3
chr12	4535062	4535462	Peak_45562	RAD51AP1	ENSG00000111247	4538890	+	-3628	RAD51AP1_4
chr12	4535867	4536267	Peak_45563	RAD51AP1	ENSG00000111247	4538890	+	-2823	RAD51AP1_5
chr12	4538242	4539007	Peak_45564	RAD51AP1	ENSG00000111247	4538890	+	-266	RAD51AP1_6
chr12	4567048	4567819	Peak_45571	RAD51AP1	ENSG00000111247	4538890	+	28544	RAD51AP1_7
chr12	4496124	4496843	Peak_45560	DYRK4	ENSG00000010219	4562208	+	-65724	DYRK4_1
chr12	4506872	4507272	Peak_45561	DYRK4	ENSG00000010219	4562208	+	-55136	DYRK4_2
chr12	4535062	4535462	Peak_45562	DYRK4	ENSG00000010219	4562208	+	-26946	DYRK4_3
chr12	4535867	4536267	Peak_45563	DYRK4	ENSG00000010219	4562208	+	-26141	DYRK4_4
chr12	4538242	4539007	Peak_45564	DYRK4	ENSG00000010219	4562208	+	-23584	DYRK4_5
chr12	4648078	4649538	Peak_45576	DYRK4	ENSG00000010219	4562208	+	86600	DYRK4_5
chr12	4567048	4567819	Peak_45571	DYRK4	ENSG00000010219	4562208	+	5226	DYRK4_6
chr12	4643720	4644120	Peak_45575	DYRK4	ENSG00000010219	4562208	+	81712	DYRK4_7
chr12	4567048	4567819	Peak_45571	AKAP3	ENSG00000111254	4649051	-	81617	AKAP3_1
chr12	4643720	4644120	Peak_45575	AKAP3	ENSG00000111254	4649051	-	5131	AKAP3_2
chr12	4648078	4649538	Peak_45576	AKAP3	ENSG00000111254	4649051	-	243	AKAP3_3
chr12	4567048	4567819	Peak_45571	NDUFA9	ENSG00000139180	4649114	+	-81680	NDUFA9_1
chr12	4643720	4644120	Peak_45575	NDUFA9	ENSG00000139180	4649114	+	-5194	NDUFA9_2
chr12	4648078	4649538	Peak_45576	NDUFA9	ENSG00000139180	4649114	+	-306	NDUFA9_3
chr12	6138834	6139234	Peak_45654	CD9	ENSG00000010278	6200400	+	-61366	CD9_1
chr12	6230724	6231124	Peak_45674	CD9	ENSG00000010278	6200400	+	30524	CD9_1
chr12	6141009	6141409	Peak_45655	CD9	ENSG00000010278	6200400	+	-59191	CD9_2
chr12	6167210	6167610	Peak_45658	CD9	ENSG00000010278	6200400	+	-32990	CD9_3
chr12	6167807	6168207	Peak_45659	CD9	ENSG00000010278	6200400	+	-32393	CD9_4
chr12	6193881	6194281	Peak_45663	CD9	ENSG00000010278	6200400	+	-6319	CD9_5
chr12	6224588	6224988	Peak_45672	CD9	ENSG00000010278	6200400	+	24388	CD9_5
chr12	6262622	6263022	Peak_45676	CD9	ENSG00000010278	6200400	+	62422	CD9_6
chr12	6267359	6267759	Peak_45679	CD9	ENSG00000010278	6200400	+	67159	CD9_7
chr12	6345351	6345751	Peak_45696	CD27	ENSG00000139193	6444955	+	-99404	CD27_1
chr12	6363175	6363831	Peak_45700	CD27	ENSG00000139193	6444955	+	-81452	CD27_2
chr12	6470552	6470952	Peak_45723	CD27	ENSG00000139193	6444955	+	25797	CD27_2
chr12	6416589	6417357	Peak_45704	CD27	ENSG00000139193	6444955	+	-27982	CD27_3
chr12	6425952	6426352	Peak_45706	CD27	ENSG00000139193	6444955	+	-18803	CD27_4
chr12	6443437	6443837	Peak_45712	CD27	ENSG00000139193	6444955	+	-1318	CD27_5
chr12	6451869	6452269	Peak_45718	CD27	ENSG00000139193	6444955	+	7114	CD27_6
chr12	6460942	6461342	Peak_45720	CD27	ENSG00000139193	6444955	+	16187	CD27_7
chr12	6493098	6494169	Peak_45724	CD27	ENSG00000139193	6444955	+	48679	CD27_8
chr12	6532525	6532925	Peak_45725	CD27	ENSG00000139193	6444955	+	87770	CD27_9
chr12	6535067	6535840	Peak_45727	CD27	ENSG00000139193	6444955	+	90499	CD27_10
chr12	6363175	6363831	Peak_45700	TAPBPL	ENSG00000139192	6452042	+	-88539	TAPBPL_1
chr12	6470552	6470952	Peak_45723	TAPBPL	ENSG00000139192	6452042	+	18710	TAPBPL_1
chr12	6416589	6417357	Peak_45704	TAPBPL	ENSG00000139192	6452042	+	-35069	TAPBPL_2
chr12	6425952	6426352	Peak_45706	TAPBPL	ENSG00000139192	6452042	+	-25890	TAPBPL_3
chr12	6443437	6443837	Peak_45712	TAPBPL	ENSG00000139192	6452042	+	-8405	TAPBPL_4
chr12	6451869	6452269	Peak_45718	TAPBPL	ENSG00000139192	6452042	+	27	TAPBPL_5
chr12	6460942	6461342	Peak_45720	TAPBPL	ENSG00000139192	6452042	+	9100	TAPBPL_6
chr12	6493098	6494169	Peak_45724	TAPBPL	ENSG00000139192	6452042	+	41592	TAPBPL_7
chr12	6532525	6532925	Peak_45725	TAPBPL	ENSG00000139192	6452042	+	80683	TAPBPL_8
chr12	6535067	6535840	Peak_45727	TAPBPL	ENSG00000139192	6452042	+	83412	TAPBPL_9
chr12	6416589	6417357	Peak_45704	MRPL51	ENSG00000111639	6493262	-	76289	MRPL51_1
chr12	6425952	6426352	Peak_45706	MRPL51	ENSG00000111639	6493262	-	67110	MRPL51_2
chr12	6443437	6443837	Peak_45712	MRPL51	ENSG00000111639	6493262	-	49625	MRPL51_3
chr12	6451869	6452269	Peak_45718	MRPL51	ENSG00000111639	6493262	-	41193	MRPL51_4
chr12	6460942	6461342	Peak_45720	MRPL51	ENSG00000111639	6493262	-	32120	MRPL51_5
chr12	6470552	6470952	Peak_45723	MRPL51	ENSG00000111639	6493262	-	22510	MRPL51_6
chr12	6493098	6494169	Peak_45724	MRPL51	ENSG00000111639	6493262	-	-372	MRPL51_7
chr12	6532525	6532925	Peak_45725	MRPL51	ENSG00000111639	6493262	-	-39463	MRPL51_8
chr12	6535067	6535840	Peak_45727	MRPL51	ENSG00000111639	6493262	-	-42192	MRPL51_9
chr12	6574427	6575314	Peak_45737	MRPL51	ENSG00000111639	6493262	-	-81608	MRPL51_10
chr12	6416589	6417357	Peak_45704	NCAPD2	ENSG00000010292	6494102	+	-77129	NCAPD2_1
chr12	6425952	6426352	Peak_45706	NCAPD2	ENSG00000010292	6494102	+	-67950	NCAPD2_2
chr12	6443437	6443837	Peak_45712	NCAPD2	ENSG00000010292	6494102	+	-50465	NCAPD2_3
chr12	6451869	6452269	Peak_45718	NCAPD2	ENSG00000010292	6494102	+	-42033	NCAPD2_4
chr12	6460942	6461342	Peak_45720	NCAPD2	ENSG00000010292	6494102	+	-32960	NCAPD2_5
chr12	6470552	6470952	Peak_45723	NCAPD2	ENSG00000010292	6494102	+	-23350	NCAPD2_6
chr12	6493098	6494169	Peak_45724	NCAPD2	ENSG00000010292	6494102	+	-468	NCAPD2_7
chr12	6532525	6532925	Peak_45725	NCAPD2	ENSG00000010292	6494102	+	38623	NCAPD2_8
chr12	6535067	6535840	Peak_45727	NCAPD2	ENSG00000010292	6494102	+	41352	NCAPD2_9
chr12	6574427	6575314	Peak_45737	NCAPD2	ENSG00000010292	6494102	+	80768	NCAPD2_10
chr12	6416589	6417357	Peak_45704	VAMP1	ENSG00000139190	6470677	-	53704	VAMP1_1
chr12	6425952	6426352	Peak_45706	VAMP1	ENSG00000139190	6470677	-	44525	VAMP1_2
chr12	6443437	6443837	Peak_45712	VAMP1	ENSG00000139190	6470677	-	27040	VAMP1_3
chr12	6451869	6452269	Peak_45718	VAMP1	ENSG00000139190	6470677	-	18608	VAMP1_4
chr12	6460942	6461342	Peak_45720	VAMP1	ENSG00000139190	6470677	-	9535	VAMP1_5
chr12	6470552	6470952	Peak_45723	VAMP1	ENSG00000139190	6470677	-	-75	VAMP1_6
chr12	6493098	6494169	Peak_45724	VAMP1	ENSG00000139190	6470677	-	-22957	VAMP1_7
chr12	6532525	6532925	Peak_45725	VAMP1	ENSG00000139190	6470677	-	-62048	VAMP1_8
chr12	6535067	6535840	Peak_45727	VAMP1	ENSG00000139190	6470677	-	-64777	VAMP1_9
chr12	6443437	6443837	Peak_45712	GAPDH	ENSG00000111640	6534517	+	-90880	GAPDH_1
chr12	6451869	6452269	Peak_45718	GAPDH	ENSG00000111640	6534517	+	-82448	GAPDH_2
chr12	6460942	6461342	Peak_45720	GAPDH	ENSG00000111640	6534517	+	-73375	GAPDH_3
chr12	6470552	6470952	Peak_45723	GAPDH	ENSG00000111640	6534517	+	-63765	GAPDH_4
chr12	6493098	6494169	Peak_45724	GAPDH	ENSG00000111640	6534517	+	-40883	GAPDH_5
chr12	6532525	6532925	Peak_45725	GAPDH	ENSG00000111640	6534517	+	-1792	GAPDH_6
chr12	6535067	6535840	Peak_45727	GAPDH	ENSG00000111640	6534517	+	937	GAPDH_7
chr12	6574427	6575314	Peak_45737	GAPDH	ENSG00000111640	6534517	+	40353	GAPDH_8
chr12	6605313	6605713	Peak_45740	GAPDH	ENSG00000111640	6534517	+	70996	GAPDH_9
chr12	6606276	6606676	Peak_45741	GAPDH	ENSG00000111640	6534517	+	71959	GAPDH_10
chr12	6606993	6607633	Peak_45742	GAPDH	ENSG00000111640	6534517	+	72796	GAPDH_11
chr12	6626683	6627083	Peak_45749	GAPDH	ENSG00000111640	6534517	+	92366	GAPDH_12
chr12	6632278	6632678	Peak_45752	GAPDH	ENSG00000111640	6534517	+	97961	GAPDH_13
chr12	6460942	6461342	Peak_45720	IFFO1	ENSG00000010295	6556042	-	94900	IFFO1_1
chr12	6470552	6470952	Peak_45723	IFFO1	ENSG00000010295	6556042	-	85290	IFFO1_2
chr12	6493098	6494169	Peak_45724	IFFO1	ENSG00000010295	6556042	-	62408	IFFO1_3
chr12	6532525	6532925	Peak_45725	IFFO1	ENSG00000010295	6556042	-	23317	IFFO1_4
chr12	6535067	6535840	Peak_45727	IFFO1	ENSG00000010295	6556042	-	20588	IFFO1_5
chr12	6574427	6575314	Peak_45737	IFFO1	ENSG00000010295	6556042	-	-18828	IFFO1_6
chr12	6605313	6605713	Peak_45740	IFFO1	ENSG00000010295	6556042	-	-49471	IFFO1_7
chr12	6606276	6606676	Peak_45741	IFFO1	ENSG00000010295	6556042	-	-50434	IFFO1_8
chr12	6606993	6607633	Peak_45742	IFFO1	ENSG00000010295	6556042	-	-51271	IFFO1_9
chr12	6647256	6647656	Peak_45760	IFFO1	ENSG00000010295	6556042	-	-91414	IFFO1_9
chr12	6626683	6627083	Peak_45749	IFFO1	ENSG00000010295	6556042	-	-70841	IFFO1_10
chr12	6632278	6632678	Peak_45752	IFFO1	ENSG00000010295	6556042	-	-76436	IFFO1_11
chr12	6644114	6644514	Peak_45759	IFFO1	ENSG00000010295	6556042	-	-88272	IFFO1_11
chr12	6635831	6636626	Peak_45755	IFFO1	ENSG00000010295	6556042	-	-80186	IFFO1_12
chr12	6638176	6638827	Peak_45756	IFFO1	ENSG00000010295	6556042	-	-82460	IFFO1_13
chr12	6532525	6532925	Peak_45725	CHD4	ENSG00000111642	6607379	-	74654	CHD4_1
chr12	6535067	6535840	Peak_45727	CHD4	ENSG00000111642	6607379	-	71925	CHD4_2
chr12	6574427	6575314	Peak_45737	CHD4	ENSG00000111642	6607379	-	32509	CHD4_3
chr12	6605313	6605713	Peak_45740	CHD4	ENSG00000111642	6607379	-	1866	CHD4_4
chr12	6606276	6606676	Peak_45741	CHD4	ENSG00000111642	6607379	-	903	CHD4_5
chr12	6606993	6607633	Peak_45742	CHD4	ENSG00000111642	6607379	-	66	CHD4_6
chr12	6647256	6647656	Peak_45760	CHD4	ENSG00000111642	6607379	-	-40077	CHD4_6
chr12	6689451	6689851	Peak_45765	CHD4	ENSG00000111642	6607379	-	-82272	CHD4_6
chr12	6626683	6627083	Peak_45749	CHD4	ENSG00000111642	6607379	-	-19504	CHD4_7
chr12	6632278	6632678	Peak_45752	CHD4	ENSG00000111642	6607379	-	-25099	CHD4_8
chr12	6644114	6644514	Peak_45759	CHD4	ENSG00000111642	6607379	-	-36935	CHD4_8
chr12	6635831	6636626	Peak_45755	CHD4	ENSG00000111642	6607379	-	-28849	CHD4_9
chr12	6638176	6638827	Peak_45756	CHD4	ENSG00000111642	6607379	-	-31123	CHD4_10
chr12	6574427	6575314	Peak_45737	ACRBP	ENSG00000111644	6647432	-	72562	ACRBP_1
chr12	6605313	6605713	Peak_45740	ACRBP	ENSG00000111644	6647432	-	41919	ACRBP_2
chr12	6606276	6606676	Peak_45741	ACRBP	ENSG00000111644	6647432	-	40956	ACRBP_3
chr12	6606993	6607633	Peak_45742	ACRBP	ENSG00000111644	6647432	-	40119	ACRBP_4
chr12	6647256	6647656	Peak_45760	ACRBP	ENSG00000111644	6647432	-	-24	ACRBP_4
chr12	6689451	6689851	Peak_45765	ACRBP	ENSG00000111644	6647432	-	-42219	ACRBP_4
chr12	6626683	6627083	Peak_45749	ACRBP	ENSG00000111644	6647432	-	20549	ACRBP_5
chr12	6632278	6632678	Peak_45752	ACRBP	ENSG00000111644	6647432	-	14954	ACRBP_6
chr12	6644114	6644514	Peak_45759	ACRBP	ENSG00000111644	6647432	-	3118	ACRBP_6
chr12	6635831	6636626	Peak_45755	ACRBP	ENSG00000111644	6647432	-	11204	ACRBP_7
chr12	6638176	6638827	Peak_45756	ACRBP	ENSG00000111644	6647432	-	8930	ACRBP_8
chr12	6723918	6724318	Peak_45771	ACRBP	ENSG00000111644	6647432	-	-76686	ACRBP_9
chr12	6742815	6743215	Peak_45776	ACRBP	ENSG00000111644	6647432	-	-95583	ACRBP_10
chr12	6745634	6746034	Peak_45778	ACRBP	ENSG00000111644	6647432	-	-98402	ACRBP_11
chr12	6574427	6575314	Peak_45737	LPAR5	ENSG00000184574	6635959	-	61089	LPAR5_1
chr12	6605313	6605713	Peak_45740	LPAR5	ENSG00000184574	6635959	-	30446	LPAR5_2
chr12	6606276	6606676	Peak_45741	LPAR5	ENSG00000184574	6635959	-	29483	LPAR5_3
chr12	6606993	6607633	Peak_45742	LPAR5	ENSG00000184574	6635959	-	28646	LPAR5_4
chr12	6647256	6647656	Peak_45760	LPAR5	ENSG00000184574	6635959	-	-11497	LPAR5_4
chr12	6689451	6689851	Peak_45765	LPAR5	ENSG00000184574	6635959	-	-53692	LPAR5_4
chr12	6626683	6627083	Peak_45749	LPAR5	ENSG00000184574	6635959	-	9076	LPAR5_5
chr12	6632278	6632678	Peak_45752	LPAR5	ENSG00000184574	6635959	-	3481	LPAR5_6
chr12	6644114	6644514	Peak_45759	LPAR5	ENSG00000184574	6635959	-	-8355	LPAR5_6
chr12	6635831	6636626	Peak_45755	LPAR5	ENSG00000184574	6635959	-	-269	LPAR5_7
chr12	6638176	6638827	Peak_45756	LPAR5	ENSG00000184574	6635959	-	-2543	LPAR5_8
chr12	6723918	6724318	Peak_45771	LPAR5	ENSG00000184574	6635959	-	-88159	LPAR5_9
chr12	6574427	6575314	Peak_45737	ING4	ENSG00000111653	6663119	-	88249	ING4_1
chr12	6605313	6605713	Peak_45740	ING4	ENSG00000111653	6663119	-	57606	ING4_2
chr12	6606276	6606676	Peak_45741	ING4	ENSG00000111653	6663119	-	56643	ING4_3
chr12	6606993	6607633	Peak_45742	ING4	ENSG00000111653	6663119	-	55806	ING4_4
chr12	6647256	6647656	Peak_45760	ING4	ENSG00000111653	6663119	-	15663	ING4_4
chr12	6689451	6689851	Peak_45765	ING4	ENSG00000111653	6663119	-	-26532	ING4_4
chr12	6752941	6753341	Peak_45780	ING4	ENSG00000111653	6663119	-	-90022	ING4_4
chr12	6626683	6627083	Peak_45749	ING4	ENSG00000111653	6663119	-	36236	ING4_5
chr12	6632278	6632678	Peak_45752	ING4	ENSG00000111653	6663119	-	30641	ING4_6
chr12	6644114	6644514	Peak_45759	ING4	ENSG00000111653	6663119	-	18805	ING4_6
chr12	6635831	6636626	Peak_45755	ING4	ENSG00000111653	6663119	-	26891	ING4_7
chr12	6638176	6638827	Peak_45756	ING4	ENSG00000111653	6663119	-	24617	ING4_8
chr12	6723918	6724318	Peak_45771	ING4	ENSG00000111653	6663119	-	-60999	ING4_9
chr12	6742815	6743215	Peak_45776	ING4	ENSG00000111653	6663119	-	-79896	ING4_10
chr12	6745634	6746034	Peak_45778	ING4	ENSG00000111653	6663119	-	-82715	ING4_11
chr12	6605313	6605713	Peak_45740	PIANP	ENSG00000139200	6700815	-	95302	PIANP_1
chr12	6606276	6606676	Peak_45741	PIANP	ENSG00000139200	6700815	-	94339	PIANP_2
chr12	6606993	6607633	Peak_45742	PIANP	ENSG00000139200	6700815	-	93502	PIANP_3
chr12	6647256	6647656	Peak_45760	PIANP	ENSG00000139200	6700815	-	53359	PIANP_3
chr12	6689451	6689851	Peak_45765	PIANP	ENSG00000139200	6700815	-	11164	PIANP_3
chr12	6752941	6753341	Peak_45780	PIANP	ENSG00000139200	6700815	-	-52326	PIANP_3
chr12	6763900	6764601	Peak_45783	PIANP	ENSG00000139200	6700815	-	-63435	PIANP_3
chr12	6626683	6627083	Peak_45749	PIANP	ENSG00000139200	6700815	-	73932	PIANP_4
chr12	6632278	6632678	Peak_45752	PIANP	ENSG00000139200	6700815	-	68337	PIANP_5
chr12	6644114	6644514	Peak_45759	PIANP	ENSG00000139200	6700815	-	56501	PIANP_5
chr12	6635831	6636626	Peak_45755	PIANP	ENSG00000139200	6700815	-	64587	PIANP_6
chr12	6638176	6638827	Peak_45756	PIANP	ENSG00000139200	6700815	-	62313	PIANP_7
chr12	6723918	6724318	Peak_45771	PIANP	ENSG00000139200	6700815	-	-23303	PIANP_8
chr12	6742815	6743215	Peak_45776	PIANP	ENSG00000139200	6700815	-	-42200	PIANP_9
chr12	6745634	6746034	Peak_45778	PIANP	ENSG00000139200	6700815	-	-45019	PIANP_10
chr12	6766143	6766632	Peak_45784	PIANP	ENSG00000139200	6700815	-	-65573	PIANP_11
chr12	6772217	6772617	Peak_45786	PIANP	ENSG00000139200	6700815	-	-71602	PIANP_12
chr12	6775547	6775947	Peak_45788	PIANP	ENSG00000139200	6700815	-	-74932	PIANP_13
chr12	6780627	6781027	Peak_45790	PIANP	ENSG00000139200	6700815	-	-80012	PIANP_14
chr12	6605313	6605713	Peak_45740	ZNF384	ENSG00000126746	6689375	-	83862	ZNF384_1
chr12	6606276	6606676	Peak_45741	ZNF384	ENSG00000126746	6689375	-	82899	ZNF384_2
chr12	6606993	6607633	Peak_45742	ZNF384	ENSG00000126746	6689375	-	82062	ZNF384_3
chr12	6647256	6647656	Peak_45760	ZNF384	ENSG00000126746	6689375	-	41919	ZNF384_3
chr12	6689451	6689851	Peak_45765	ZNF384	ENSG00000126746	6689375	-	-276	ZNF384_3
chr12	6752941	6753341	Peak_45780	ZNF384	ENSG00000126746	6689375	-	-63766	ZNF384_3
chr12	6763900	6764601	Peak_45783	ZNF384	ENSG00000126746	6689375	-	-74875	ZNF384_3
chr12	6626683	6627083	Peak_45749	ZNF384	ENSG00000126746	6689375	-	62492	ZNF384_4
chr12	6632278	6632678	Peak_45752	ZNF384	ENSG00000126746	6689375	-	56897	ZNF384_5
chr12	6644114	6644514	Peak_45759	ZNF384	ENSG00000126746	6689375	-	45061	ZNF384_5
chr12	6635831	6636626	Peak_45755	ZNF384	ENSG00000126746	6689375	-	53147	ZNF384_6
chr12	6638176	6638827	Peak_45756	ZNF384	ENSG00000126746	6689375	-	50873	ZNF384_7
chr12	6723918	6724318	Peak_45771	ZNF384	ENSG00000126746	6689375	-	-34743	ZNF384_8
chr12	6742815	6743215	Peak_45776	ZNF384	ENSG00000126746	6689375	-	-53640	ZNF384_9
chr12	6745634	6746034	Peak_45778	ZNF384	ENSG00000126746	6689375	-	-56459	ZNF384_10
chr12	6766143	6766632	Peak_45784	ZNF384	ENSG00000126746	6689375	-	-77013	ZNF384_11
chr12	6772217	6772617	Peak_45786	ZNF384	ENSG00000126746	6689375	-	-83042	ZNF384_12
chr12	6775547	6775947	Peak_45788	ZNF384	ENSG00000126746	6689375	-	-86372	ZNF384_13
chr12	6780627	6781027	Peak_45790	ZNF384	ENSG00000126746	6689375	-	-91452	ZNF384_14
chr12	6626683	6627083	Peak_45749	COPS7A	ENSG00000111652	6724046	+	-97163	COPS7A_1
chr12	6632278	6632678	Peak_45752	COPS7A	ENSG00000111652	6724046	+	-91568	COPS7A_2
chr12	6644114	6644514	Peak_45759	COPS7A	ENSG00000111652	6724046	+	-79732	COPS7A_2
chr12	6635831	6636626	Peak_45755	COPS7A	ENSG00000111652	6724046	+	-87818	COPS7A_3
chr12	6638176	6638827	Peak_45756	COPS7A	ENSG00000111652	6724046	+	-85544	COPS7A_4
chr12	6647256	6647656	Peak_45760	COPS7A	ENSG00000111652	6724046	+	-76590	COPS7A_5
chr12	6689451	6689851	Peak_45765	COPS7A	ENSG00000111652	6724046	+	-34395	COPS7A_5
chr12	6752941	6753341	Peak_45780	COPS7A	ENSG00000111652	6724046	+	29095	COPS7A_5
chr12	6763900	6764601	Peak_45783	COPS7A	ENSG00000111652	6724046	+	40204	COPS7A_5
chr12	6723918	6724318	Peak_45771	COPS7A	ENSG00000111652	6724046	+	72	COPS7A_6
chr12	6742815	6743215	Peak_45776	COPS7A	ENSG00000111652	6724046	+	18969	COPS7A_7
chr12	6745634	6746034	Peak_45778	COPS7A	ENSG00000111652	6724046	+	21788	COPS7A_8
chr12	6766143	6766632	Peak_45784	COPS7A	ENSG00000111652	6724046	+	42342	COPS7A_9
chr12	6772217	6772617	Peak_45786	COPS7A	ENSG00000111652	6724046	+	48371	COPS7A_10
chr12	6775547	6775947	Peak_45788	COPS7A	ENSG00000111652	6724046	+	51701	COPS7A_11
chr12	6780627	6781027	Peak_45790	COPS7A	ENSG00000111652	6724046	+	56781	COPS7A_12
chr12	6689451	6689851	Peak_45765	MLF2	ENSG00000089693	6753141	-	63490	MLF2_1
chr12	6752941	6753341	Peak_45780	MLF2	ENSG00000089693	6753141	-	0	MLF2_1
chr12	6852309	6852709	Peak_45805	MLF2	ENSG00000089693	6753141	-	-99368	MLF2_1
chr12	6723918	6724318	Peak_45771	MLF2	ENSG00000089693	6753141	-	29023	MLF2_2
chr12	6742815	6743215	Peak_45776	MLF2	ENSG00000089693	6753141	-	10126	MLF2_3
chr12	6745634	6746034	Peak_45778	MLF2	ENSG00000089693	6753141	-	7307	MLF2_4
chr12	6763900	6764601	Peak_45783	MLF2	ENSG00000089693	6753141	-	-11109	MLF2_5
chr12	6766143	6766632	Peak_45784	MLF2	ENSG00000089693	6753141	-	-13247	MLF2_6
chr12	6772217	6772617	Peak_45786	MLF2	ENSG00000089693	6753141	-	-19276	MLF2_7
chr12	6775547	6775947	Peak_45788	MLF2	ENSG00000089693	6753141	-	-22606	MLF2_8
chr12	6780627	6781027	Peak_45790	MLF2	ENSG00000089693	6753141	-	-27686	MLF2_9
chr12	6839770	6840170	Peak_45802	MLF2	ENSG00000089693	6753141	-	-86829	MLF2_10
chr12	6851182	6852228	Peak_45804	MLF2	ENSG00000089693	6753141	-	-98564	MLF2_11
chr12	6689451	6689851	Peak_45765	LAG3	ENSG00000089692	6772520	+	-82869	LAG3_1
chr12	6752941	6753341	Peak_45780	LAG3	ENSG00000089692	6772520	+	-19379	LAG3_1
chr12	6852309	6852709	Peak_45805	LAG3	ENSG00000089692	6772520	+	79989	LAG3_1
chr12	6723918	6724318	Peak_45771	LAG3	ENSG00000089692	6772520	+	-48402	LAG3_2
chr12	6742815	6743215	Peak_45776	LAG3	ENSG00000089692	6772520	+	-29505	LAG3_3
chr12	6745634	6746034	Peak_45778	LAG3	ENSG00000089692	6772520	+	-26686	LAG3_4
chr12	6763900	6764601	Peak_45783	LAG3	ENSG00000089692	6772520	+	-8270	LAG3_5
chr12	6766143	6766632	Peak_45784	LAG3	ENSG00000089692	6772520	+	-6132	LAG3_6
chr12	6772217	6772617	Peak_45786	LAG3	ENSG00000089692	6772520	+	-103	LAG3_7
chr12	6775547	6775947	Peak_45788	LAG3	ENSG00000089692	6772520	+	3227	LAG3_8
chr12	6780627	6781027	Peak_45790	LAG3	ENSG00000089692	6772520	+	8307	LAG3_9
chr12	6839770	6840170	Peak_45802	LAG3	ENSG00000089692	6772520	+	67450	LAG3_10
chr12	6851182	6852228	Peak_45804	LAG3	ENSG00000089692	6772520	+	79185	LAG3_11
chr12	6689451	6689851	Peak_45765	PTMS	ENSG00000159335	6766363	+	-76712	PTMS_1
chr12	6752941	6753341	Peak_45780	PTMS	ENSG00000159335	6766363	+	-13222	PTMS_1
chr12	6852309	6852709	Peak_45805	PTMS	ENSG00000159335	6766363	+	86146	PTMS_1
chr12	6723918	6724318	Peak_45771	PTMS	ENSG00000159335	6766363	+	-42245	PTMS_2
chr12	6742815	6743215	Peak_45776	PTMS	ENSG00000159335	6766363	+	-23348	PTMS_3
chr12	6745634	6746034	Peak_45778	PTMS	ENSG00000159335	6766363	+	-20529	PTMS_4
chr12	6763900	6764601	Peak_45783	PTMS	ENSG00000159335	6766363	+	-2113	PTMS_5
chr12	6766143	6766632	Peak_45784	PTMS	ENSG00000159335	6766363	+	25	PTMS_6
chr12	6772217	6772617	Peak_45786	PTMS	ENSG00000159335	6766363	+	6054	PTMS_7
chr12	6775547	6775947	Peak_45788	PTMS	ENSG00000159335	6766363	+	9384	PTMS_8
chr12	6780627	6781027	Peak_45790	PTMS	ENSG00000159335	6766363	+	14464	PTMS_9
chr12	6839770	6840170	Peak_45802	PTMS	ENSG00000159335	6766363	+	73607	PTMS_10
chr12	6851182	6852228	Peak_45804	PTMS	ENSG00000159335	6766363	+	85342	PTMS_11
chr12	6742815	6743215	Peak_45776	GNB3	ENSG00000111664	6840925	+	-97910	GNB3_1
chr12	6745634	6746034	Peak_45778	GNB3	ENSG00000111664	6840925	+	-95091	GNB3_2
chr12	6752941	6753341	Peak_45780	GNB3	ENSG00000111664	6840925	+	-87784	GNB3_3
chr12	6852309	6852709	Peak_45805	GNB3	ENSG00000111664	6840925	+	11584	GNB3_3
chr12	6763900	6764601	Peak_45783	GNB3	ENSG00000111664	6840925	+	-76675	GNB3_4
chr12	6851182	6852228	Peak_45804	GNB3	ENSG00000111664	6840925	+	10780	GNB3_4
chr12	6873223	6873623	Peak_45811	GNB3	ENSG00000111664	6840925	+	32498	GNB3_4
chr12	6891112	6891512	Peak_45814	GNB3	ENSG00000111664	6840925	+	50387	GNB3_4
chr12	6766143	6766632	Peak_45784	GNB3	ENSG00000111664	6840925	+	-74537	GNB3_5
chr12	6772217	6772617	Peak_45786	GNB3	ENSG00000111664	6840925	+	-68508	GNB3_6
chr12	6775547	6775947	Peak_45788	GNB3	ENSG00000111664	6840925	+	-65178	GNB3_7
chr12	6780627	6781027	Peak_45790	GNB3	ENSG00000111664	6840925	+	-60098	GNB3_8
chr12	6839770	6840170	Peak_45802	GNB3	ENSG00000111664	6840925	+	-955	GNB3_9
chr12	6899917	6900317	Peak_45815	GNB3	ENSG00000111664	6840925	+	59192	GNB3_10
chr12	6914308	6915002	Peak_45817	GNB3	ENSG00000111664	6840925	+	73730	GNB3_11
chr12	6921975	6922375	Peak_45818	GNB3	ENSG00000111664	6840925	+	81250	GNB3_12
chr12	6922980	6923380	Peak_45819	GNB3	ENSG00000111664	6840925	+	82255	GNB3_13
chr12	6742815	6743215	Peak_45776	P3H3	ENSG00000110811	6828407	+	-85392	P3H3_1
chr12	6745634	6746034	Peak_45778	P3H3	ENSG00000110811	6828407	+	-82573	P3H3_2
chr12	6752941	6753341	Peak_45780	P3H3	ENSG00000110811	6828407	+	-75266	P3H3_3
chr12	6852309	6852709	Peak_45805	P3H3	ENSG00000110811	6828407	+	24102	P3H3_3
chr12	6763900	6764601	Peak_45783	P3H3	ENSG00000110811	6828407	+	-64157	P3H3_4
chr12	6851182	6852228	Peak_45804	P3H3	ENSG00000110811	6828407	+	23298	P3H3_4
chr12	6873223	6873623	Peak_45811	P3H3	ENSG00000110811	6828407	+	45016	P3H3_4
chr12	6891112	6891512	Peak_45814	P3H3	ENSG00000110811	6828407	+	62905	P3H3_4
chr12	6766143	6766632	Peak_45784	P3H3	ENSG00000110811	6828407	+	-62019	P3H3_5
chr12	6772217	6772617	Peak_45786	P3H3	ENSG00000110811	6828407	+	-55990	P3H3_6
chr12	6775547	6775947	Peak_45788	P3H3	ENSG00000110811	6828407	+	-52660	P3H3_7
chr12	6780627	6781027	Peak_45790	P3H3	ENSG00000110811	6828407	+	-47580	P3H3_8
chr12	6839770	6840170	Peak_45802	P3H3	ENSG00000110811	6828407	+	11563	P3H3_9
chr12	6899917	6900317	Peak_45815	P3H3	ENSG00000110811	6828407	+	71710	P3H3_10
chr12	6914308	6915002	Peak_45817	P3H3	ENSG00000110811	6828407	+	86248	P3H3_11
chr12	6921975	6922375	Peak_45818	P3H3	ENSG00000110811	6828407	+	93768	P3H3_12
chr12	6922980	6923380	Peak_45819	P3H3	ENSG00000110811	6828407	+	94773	P3H3_13
chr12	6752941	6753341	Peak_45780	CDCA3	ENSG00000111665	6851286	-	98145	CDCA3_1
chr12	6852309	6852709	Peak_45805	CDCA3	ENSG00000111665	6851286	-	-1223	CDCA3_1
chr12	6763900	6764601	Peak_45783	CDCA3	ENSG00000111665	6851286	-	87036	CDCA3_2
chr12	6851182	6852228	Peak_45804	CDCA3	ENSG00000111665	6851286	-	-419	CDCA3_2
chr12	6873223	6873623	Peak_45811	CDCA3	ENSG00000111665	6851286	-	-22137	CDCA3_2
chr12	6891112	6891512	Peak_45814	CDCA3	ENSG00000111665	6851286	-	-40026	CDCA3_2
chr12	6766143	6766632	Peak_45784	CDCA3	ENSG00000111665	6851286	-	84898	CDCA3_3
chr12	6772217	6772617	Peak_45786	CDCA3	ENSG00000111665	6851286	-	78869	CDCA3_4
chr12	6775547	6775947	Peak_45788	CDCA3	ENSG00000111665	6851286	-	75539	CDCA3_5
chr12	6780627	6781027	Peak_45790	CDCA3	ENSG00000111665	6851286	-	70459	CDCA3_6
chr12	6839770	6840170	Peak_45802	CDCA3	ENSG00000111665	6851286	-	11316	CDCA3_7
chr12	6899917	6900317	Peak_45815	CDCA3	ENSG00000111665	6851286	-	-48831	CDCA3_8
chr12	6914308	6915002	Peak_45817	CDCA3	ENSG00000111665	6851286	-	-63369	CDCA3_9
chr12	6921975	6922375	Peak_45818	CDCA3	ENSG00000111665	6851286	-	-70889	CDCA3_10
chr12	6922980	6923380	Peak_45819	CDCA3	ENSG00000111665	6851286	-	-71894	CDCA3_11
chr12	6946425	6946825	Peak_45828	CDCA3	ENSG00000111665	6851286	-	-95339	CDCA3_12
chr12	6949288	6949688	Peak_45829	CDCA3	ENSG00000111665	6851286	-	-98202	CDCA3_13
chr12	6752941	6753341	Peak_45780	USP5	ENSG00000111667	6852150	+	-99009	USP5_1
chr12	6852309	6852709	Peak_45805	USP5	ENSG00000111667	6852150	+	359	USP5_1
chr12	6763900	6764601	Peak_45783	USP5	ENSG00000111667	6852150	+	-87900	USP5_2
chr12	6851182	6852228	Peak_45804	USP5	ENSG00000111667	6852150	+	-445	USP5_2
chr12	6873223	6873623	Peak_45811	USP5	ENSG00000111667	6852150	+	21273	USP5_2
chr12	6891112	6891512	Peak_45814	USP5	ENSG00000111667	6852150	+	39162	USP5_2
chr12	6766143	6766632	Peak_45784	USP5	ENSG00000111667	6852150	+	-85762	USP5_3
chr12	6772217	6772617	Peak_45786	USP5	ENSG00000111667	6852150	+	-79733	USP5_4
chr12	6775547	6775947	Peak_45788	USP5	ENSG00000111667	6852150	+	-76403	USP5_5
chr12	6780627	6781027	Peak_45790	USP5	ENSG00000111667	6852150	+	-71323	USP5_6
chr12	6839770	6840170	Peak_45802	USP5	ENSG00000111667	6852150	+	-12180	USP5_7
chr12	6899917	6900317	Peak_45815	USP5	ENSG00000111667	6852150	+	47967	USP5_8
chr12	6914308	6915002	Peak_45817	USP5	ENSG00000111667	6852150	+	62505	USP5_9
chr12	6921975	6922375	Peak_45818	USP5	ENSG00000111667	6852150	+	70025	USP5_10
chr12	6922980	6923380	Peak_45819	USP5	ENSG00000111667	6852150	+	71030	USP5_11
chr12	6946425	6946825	Peak_45828	USP5	ENSG00000111667	6852150	+	94475	USP5_12
chr12	6949288	6949688	Peak_45829	USP5	ENSG00000111667	6852150	+	97338	USP5_13
chr12	6772217	6772617	Peak_45786	TPI1	ENSG00000111669	6867531	+	-95114	TPI1_1
chr12	6775547	6775947	Peak_45788	TPI1	ENSG00000111669	6867531	+	-91784	TPI1_2
chr12	6780627	6781027	Peak_45790	TPI1	ENSG00000111669	6867531	+	-86704	TPI1_3
chr12	6839770	6840170	Peak_45802	TPI1	ENSG00000111669	6867531	+	-27561	TPI1_4
chr12	6851182	6852228	Peak_45804	TPI1	ENSG00000111669	6867531	+	-15826	TPI1_5
chr12	6873223	6873623	Peak_45811	TPI1	ENSG00000111669	6867531	+	5892	TPI1_5
chr12	6891112	6891512	Peak_45814	TPI1	ENSG00000111669	6867531	+	23781	TPI1_5
chr12	6852309	6852709	Peak_45805	TPI1	ENSG00000111669	6867531	+	-15022	TPI1_6
chr12	6899917	6900317	Peak_45815	TPI1	ENSG00000111669	6867531	+	32586	TPI1_7
chr12	6914308	6915002	Peak_45817	TPI1	ENSG00000111669	6867531	+	47124	TPI1_8
chr12	6921975	6922375	Peak_45818	TPI1	ENSG00000111669	6867531	+	54644	TPI1_9
chr12	6922980	6923380	Peak_45819	TPI1	ENSG00000111669	6867531	+	55649	TPI1_10
chr12	6946425	6946825	Peak_45828	TPI1	ENSG00000111669	6867531	+	79094	TPI1_11
chr12	6949288	6949688	Peak_45829	TPI1	ENSG00000111669	6867531	+	81957	TPI1_12
chr12	6953643	6954043	Peak_45832	TPI1	ENSG00000111669	6867531	+	86312	TPI1_13
chr12	6960687	6961087	Peak_45834	TPI1	ENSG00000111669	6867531	+	93356	TPI1_14
chr12	6839770	6840170	Peak_45802	ATN1	ENSG00000111676	6927959	+	-87989	ATN1_1
chr12	6851182	6852228	Peak_45804	ATN1	ENSG00000111676	6927959	+	-76254	ATN1_2
chr12	6873223	6873623	Peak_45811	ATN1	ENSG00000111676	6927959	+	-54536	ATN1_2
chr12	6891112	6891512	Peak_45814	ATN1	ENSG00000111676	6927959	+	-36647	ATN1_2
chr12	6852309	6852709	Peak_45805	ATN1	ENSG00000111676	6927959	+	-75450	ATN1_3
chr12	6899917	6900317	Peak_45815	ATN1	ENSG00000111676	6927959	+	-27842	ATN1_4
chr12	6914308	6915002	Peak_45817	ATN1	ENSG00000111676	6927959	+	-13304	ATN1_5
chr12	6921975	6922375	Peak_45818	ATN1	ENSG00000111676	6927959	+	-5784	ATN1_6
chr12	6922980	6923380	Peak_45819	ATN1	ENSG00000111676	6927959	+	-4779	ATN1_7
chr12	6946425	6946825	Peak_45828	ATN1	ENSG00000111676	6927959	+	18666	ATN1_8
chr12	6949288	6949688	Peak_45829	ATN1	ENSG00000111676	6927959	+	21529	ATN1_9
chr12	6953643	6954043	Peak_45832	ATN1	ENSG00000111676	6927959	+	25884	ATN1_10
chr12	6960687	6961087	Peak_45834	ATN1	ENSG00000111676	6927959	+	32928	ATN1_11
chr12	7005279	7005875	Peak_45841	ATN1	ENSG00000111676	6927959	+	77618	ATN1_12
chr12	6839770	6840170	Peak_45802	ENO2	ENSG00000111674	6914580	+	-74610	ENO2_1
chr12	6851182	6852228	Peak_45804	ENO2	ENSG00000111674	6914580	+	-62875	ENO2_2
chr12	6873223	6873623	Peak_45811	ENO2	ENSG00000111674	6914580	+	-41157	ENO2_2
chr12	6891112	6891512	Peak_45814	ENO2	ENSG00000111674	6914580	+	-23268	ENO2_2
chr12	6852309	6852709	Peak_45805	ENO2	ENSG00000111674	6914580	+	-62071	ENO2_3
chr12	6899917	6900317	Peak_45815	ENO2	ENSG00000111674	6914580	+	-14463	ENO2_4
chr12	6914308	6915002	Peak_45817	ENO2	ENSG00000111674	6914580	+	75	ENO2_5
chr12	6921975	6922375	Peak_45818	ENO2	ENSG00000111674	6914580	+	7595	ENO2_6
chr12	6922980	6923380	Peak_45819	ENO2	ENSG00000111674	6914580	+	8600	ENO2_7
chr12	6946425	6946825	Peak_45828	ENO2	ENSG00000111674	6914580	+	32045	ENO2_8
chr12	6949288	6949688	Peak_45829	ENO2	ENSG00000111674	6914580	+	34908	ENO2_9
chr12	6953643	6954043	Peak_45832	ENO2	ENSG00000111674	6914580	+	39263	ENO2_10
chr12	6960687	6961087	Peak_45834	ENO2	ENSG00000111674	6914580	+	46307	ENO2_11
chr12	7005279	7005875	Peak_45841	ENO2	ENSG00000111674	6914580	+	90997	ENO2_12
chr12	6851182	6852228	Peak_45804	PTPN6	ENSG00000111679	6951356	+	-99651	PTPN6_1
chr12	6873223	6873623	Peak_45811	PTPN6	ENSG00000111679	6951356	+	-77933	PTPN6_1
chr12	6891112	6891512	Peak_45814	PTPN6	ENSG00000111679	6951356	+	-60044	PTPN6_1
chr12	6852309	6852709	Peak_45805	PTPN6	ENSG00000111679	6951356	+	-98847	PTPN6_2
chr12	6899917	6900317	Peak_45815	PTPN6	ENSG00000111679	6951356	+	-51239	PTPN6_3
chr12	6914308	6915002	Peak_45817	PTPN6	ENSG00000111679	6951356	+	-36701	PTPN6_4
chr12	6921975	6922375	Peak_45818	PTPN6	ENSG00000111679	6951356	+	-29181	PTPN6_5
chr12	6922980	6923380	Peak_45819	PTPN6	ENSG00000111679	6951356	+	-28176	PTPN6_6
chr12	6946425	6946825	Peak_45828	PTPN6	ENSG00000111679	6951356	+	-4731	PTPN6_7
chr12	6949288	6949688	Peak_45829	PTPN6	ENSG00000111679	6951356	+	-1868	PTPN6_8
chr12	6953643	6954043	Peak_45832	PTPN6	ENSG00000111679	6951356	+	2487	PTPN6_9
chr12	6960687	6961087	Peak_45834	PTPN6	ENSG00000111679	6951356	+	9531	PTPN6_10
chr12	7005279	7005875	Peak_45841	PTPN6	ENSG00000111679	6951356	+	54221	PTPN6_11
chr12	7045889	7046289	Peak_45845	PTPN6	ENSG00000111679	6951356	+	94733	PTPN6_11
chr12	6873223	6873623	Peak_45811	EMG1	ENSG00000126749	6970913	+	-97490	EMG1_1
chr12	6891112	6891512	Peak_45814	EMG1	ENSG00000126749	6970913	+	-79601	EMG1_1
chr12	6899917	6900317	Peak_45815	EMG1	ENSG00000126749	6970913	+	-70796	EMG1_2
chr12	6914308	6915002	Peak_45817	EMG1	ENSG00000126749	6970913	+	-56258	EMG1_3
chr12	6921975	6922375	Peak_45818	EMG1	ENSG00000126749	6970913	+	-48738	EMG1_4
chr12	6922980	6923380	Peak_45819	EMG1	ENSG00000126749	6970913	+	-47733	EMG1_5
chr12	6946425	6946825	Peak_45828	EMG1	ENSG00000126749	6970913	+	-24288	EMG1_6
chr12	6949288	6949688	Peak_45829	EMG1	ENSG00000126749	6970913	+	-21425	EMG1_7
chr12	6953643	6954043	Peak_45832	EMG1	ENSG00000126749	6970913	+	-17070	EMG1_8
chr12	6960687	6961087	Peak_45834	EMG1	ENSG00000126749	6970913	+	-10026	EMG1_9
chr12	7005279	7005875	Peak_45841	EMG1	ENSG00000126749	6970913	+	34664	EMG1_10
chr12	7045889	7046289	Peak_45845	EMG1	ENSG00000126749	6970913	+	75176	EMG1_10
chr12	6873223	6873623	Peak_45811	PHB2	ENSG00000215021	6970664	-	97241	PHB2_1
chr12	6891112	6891512	Peak_45814	PHB2	ENSG00000215021	6970664	-	79352	PHB2_1
chr12	6899917	6900317	Peak_45815	PHB2	ENSG00000215021	6970664	-	70547	PHB2_2
chr12	6914308	6915002	Peak_45817	PHB2	ENSG00000215021	6970664	-	56009	PHB2_3
chr12	6921975	6922375	Peak_45818	PHB2	ENSG00000215021	6970664	-	48489	PHB2_4
chr12	6922980	6923380	Peak_45819	PHB2	ENSG00000215021	6970664	-	47484	PHB2_5
chr12	6946425	6946825	Peak_45828	PHB2	ENSG00000215021	6970664	-	24039	PHB2_6
chr12	6949288	6949688	Peak_45829	PHB2	ENSG00000215021	6970664	-	21176	PHB2_7
chr12	6953643	6954043	Peak_45832	PHB2	ENSG00000215021	6970664	-	16821	PHB2_8
chr12	6960687	6961087	Peak_45834	PHB2	ENSG00000215021	6970664	-	9777	PHB2_9
chr12	7005279	7005875	Peak_45841	PHB2	ENSG00000215021	6970664	-	-34913	PHB2_10
chr12	7045889	7046289	Peak_45845	PHB2	ENSG00000215021	6970664	-	-75425	PHB2_10
chr12	6921975	6922375	Peak_45818	LPCAT3	ENSG00000111684	7018476	-	96301	LPCAT3_1
chr12	6922980	6923380	Peak_45819	LPCAT3	ENSG00000111684	7018476	-	95296	LPCAT3_2
chr12	6946425	6946825	Peak_45828	LPCAT3	ENSG00000111684	7018476	-	71851	LPCAT3_3
chr12	6949288	6949688	Peak_45829	LPCAT3	ENSG00000111684	7018476	-	68988	LPCAT3_4
chr12	6953643	6954043	Peak_45832	LPCAT3	ENSG00000111684	7018476	-	64633	LPCAT3_5
chr12	6960687	6961087	Peak_45834	LPCAT3	ENSG00000111684	7018476	-	57589	LPCAT3_6
chr12	7005279	7005875	Peak_45841	LPCAT3	ENSG00000111684	7018476	-	12899	LPCAT3_7
chr12	7045889	7046289	Peak_45845	LPCAT3	ENSG00000111684	7018476	-	-27613	LPCAT3_7
chr12	7005279	7005875	Peak_45841	C1R	ENSG00000159403	7092445	-	86868	C1R_1
chr12	7045889	7046289	Peak_45845	C1R	ENSG00000159403	7092445	-	46356	C1R_1
chr12	7129859	7130558	Peak_45858	C1R	ENSG00000159403	7092445	-	-37763	C1R_2
chr12	7152810	7153210	Peak_45864	C1R	ENSG00000159403	7092445	-	-60565	C1R_3
chr12	7045889	7046289	Peak_45845	C1RL	ENSG00000139178	7109214	-	63125	C1RL_1
chr12	7129859	7130558	Peak_45858	C1RL	ENSG00000139178	7109214	-	-20994	C1RL_2
chr12	7152810	7153210	Peak_45864	C1RL	ENSG00000139178	7109214	-	-43796	C1RL_3
chr12	7045889	7046289	Peak_45845	CLSTN3	ENSG00000139182	7130371	+	-84282	CLSTN3_1
chr12	7129859	7130558	Peak_45858	CLSTN3	ENSG00000139182	7130371	+	-163	CLSTN3_2
chr12	7152810	7153210	Peak_45864	CLSTN3	ENSG00000139182	7130371	+	22639	CLSTN3_3
chr12	7129859	7130558	Peak_45858	PEX5	ENSG00000139197	7189686	+	-59478	PEX5_1
chr12	7152810	7153210	Peak_45864	PEX5	ENSG00000139197	7189686	+	-36676	PEX5_2
chr12	7866077	7866477	Peak_45912	SLC2A3	ENSG00000059804	7936187	-	69910	SLC2A3_1
chr12	7948570	7949305	Peak_45918	SLC2A3	ENSG00000059804	7936187	-	-12751	SLC2A3_2
chr12	7959597	7959997	Peak_45920	SLC2A3	ENSG00000059804	7936187	-	-23610	SLC2A3_3
chr12	7977241	7977641	Peak_45925	SLC2A3	ENSG00000059804	7936187	-	-41254	SLC2A3_4
chr12	7989982	7990382	Peak_45928	SLC2A3	ENSG00000059804	7936187	-	-53995	SLC2A3_5
chr12	8026208	8026906	Peak_45933	SLC2A3	ENSG00000059804	7936187	-	-90370	SLC2A3_6
chr12	8032513	8032913	Peak_45935	SLC2A3	ENSG00000059804	7936187	-	-96526	SLC2A3_7
chr12	8026208	8026906	Peak_45933	CLEC4A	ENSG00000111729	8123617	+	-97060	CLEC4A_1
chr12	8032513	8032913	Peak_45935	CLEC4A	ENSG00000111729	8123617	+	-90904	CLEC4A_2
chr12	8037047	8037447	Peak_45937	CLEC4A	ENSG00000111729	8123617	+	-86370	CLEC4A_3
chr12	8066230	8066630	Peak_45944	CLEC4A	ENSG00000111729	8123617	+	-57187	CLEC4A_4
chr12	8080118	8080518	Peak_45947	CLEC4A	ENSG00000111729	8123617	+	-43299	CLEC4A_5
chr12	8081248	8081648	Peak_45948	CLEC4A	ENSG00000111729	8123617	+	-42169	CLEC4A_6
chr12	8088544	8088944	Peak_45952	CLEC4A	ENSG00000111729	8123617	+	-34873	CLEC4A_7
chr12	8156821	8157221	Peak_45961	CLEC4A	ENSG00000111729	8123617	+	33404	CLEC4A_8
chr12	8156821	8157221	Peak_45961	FAM90A1	ENSG00000171847	8227618	-	70597	FAM90A1_1
chr12	8227014	8227414	Peak_45964	FAM90A1	ENSG00000171847	8227618	-	404	FAM90A1_2
chr12	8227430	8227830	Peak_45965	FAM90A1	ENSG00000171847	8227618	-	-12	FAM90A1_3
chr12	8243358	8244095	Peak_45969	FAM90A1	ENSG00000171847	8227618	-	-16108	FAM90A1_4
chr12	8320113	8320853	Peak_45972	FAM90A1	ENSG00000171847	8227618	-	-92865	FAM90A1_5
chr12	8537820	8538220	Peak_45982	AICDA	ENSG00000111732	8612859	-	74839	AICDA_1
chr12	8578990	8579756	Peak_45988	AICDA	ENSG00000111732	8612859	-	33486	AICDA_1
chr12	8542248	8542648	Peak_45983	AICDA	ENSG00000111732	8612859	-	70411	AICDA_2
chr12	8591082	8591482	Peak_45990	AICDA	ENSG00000111732	8612859	-	21577	AICDA_3
chr12	8611137	8611537	Peak_45994	AICDA	ENSG00000111732	8612859	-	1522	AICDA_4
chr12	8613819	8614219	Peak_45996	AICDA	ENSG00000111732	8612859	-	-1160	AICDA_5
chr12	8619101	8619501	Peak_45997	AICDA	ENSG00000111732	8612859	-	-6442	AICDA_6
chr12	8629441	8629841	Peak_45998	AICDA	ENSG00000111732	8612859	-	-16782	AICDA_7
chr12	8644895	8645295	Peak_46000	AICDA	ENSG00000111732	8612859	-	-32236	AICDA_8
chr12	8648613	8649013	Peak_46001	AICDA	ENSG00000111732	8612859	-	-35954	AICDA_8
chr12	8697669	8698069	Peak_46010	AICDA	ENSG00000111732	8612859	-	-85010	AICDA_9
chr12	8698137	8698764	Peak_46011	AICDA	ENSG00000111732	8612859	-	-85591	AICDA_10
chr12	8709466	8709866	Peak_46013	AICDA	ENSG00000111732	8612859	-	-96807	AICDA_11
chr12	8611137	8611537	Peak_45994	RIMKLB	ENSG00000166532	8697991	+	-86654	RIMKLB_1
chr12	8613819	8614219	Peak_45996	RIMKLB	ENSG00000166532	8697991	+	-83972	RIMKLB_2
chr12	8619101	8619501	Peak_45997	RIMKLB	ENSG00000166532	8697991	+	-78690	RIMKLB_3
chr12	8629441	8629841	Peak_45998	RIMKLB	ENSG00000166532	8697991	+	-68350	RIMKLB_4
chr12	8644895	8645295	Peak_46000	RIMKLB	ENSG00000166532	8697991	+	-52896	RIMKLB_5
chr12	8648613	8649013	Peak_46001	RIMKLB	ENSG00000166532	8697991	+	-49178	RIMKLB_5
chr12	8697669	8698069	Peak_46010	RIMKLB	ENSG00000166532	8697991	+	-122	RIMKLB_6
chr12	8698137	8698764	Peak_46011	RIMKLB	ENSG00000166532	8697991	+	459	RIMKLB_7
chr12	8709466	8709866	Peak_46013	RIMKLB	ENSG00000166532	8697991	+	11675	RIMKLB_8
chr12	8890593	8890993	Peak_46024	PHC1	ENSG00000111752	8914509	+	-23716	PHC1_1
chr12	8902673	8903073	Peak_46025	PHC1	ENSG00000111752	8914509	+	-11636	PHC1_2
chr12	8904686	8905086	Peak_46027	PHC1	ENSG00000111752	8914509	+	-9623	PHC1_3
chr12	8947701	8948101	Peak_46033	PHC1	ENSG00000111752	8914509	+	33392	PHC1_4
chr12	8949763	8950512	Peak_46035	PHC1	ENSG00000111752	8914509	+	35629	PHC1_5
chr12	8989421	8989821	Peak_46038	PHC1	ENSG00000111752	8914509	+	75112	PHC1_6
chr12	8996678	8997078	Peak_46040	PHC1	ENSG00000111752	8914509	+	82369	PHC1_7
chr12	8890593	8890993	Peak_46024	KLRG1	ENSG00000139187	8989546	+	-98753	KLRG1_1
chr12	8902673	8903073	Peak_46025	KLRG1	ENSG00000139187	8989546	+	-86673	KLRG1_2
chr12	8904686	8905086	Peak_46027	KLRG1	ENSG00000139187	8989546	+	-84660	KLRG1_3
chr12	8947701	8948101	Peak_46033	KLRG1	ENSG00000139187	8989546	+	-41645	KLRG1_4
chr12	8949763	8950512	Peak_46035	KLRG1	ENSG00000139187	8989546	+	-39408	KLRG1_5
chr12	8989421	8989821	Peak_46038	KLRG1	ENSG00000139187	8989546	+	75	KLRG1_6
chr12	8996678	8997078	Peak_46040	KLRG1	ENSG00000139187	8989546	+	7332	KLRG1_7
chr12	9032562	9032962	Peak_46043	KLRG1	ENSG00000139187	8989546	+	43216	KLRG1_8
chr12	9615334	9615734	Peak_46091	CLEC2D	ENSG00000069493	9669713	+	-54179	CLEC2D_1
chr12	9706206	9706606	Peak_46128	CLEC2D	ENSG00000069493	9669713	+	36693	CLEC2D_1
chr12	9736902	9737302	Peak_46144	CLEC2D	ENSG00000069493	9669713	+	67389	CLEC2D_1
chr12	9763042	9763442	Peak_46158	CLEC2D	ENSG00000069493	9669713	+	93529	CLEC2D_1
chr12	9644988	9645388	Peak_46101	CLEC2D	ENSG00000069493	9669713	+	-24525	CLEC2D_2
chr12	9648083	9648483	Peak_46102	CLEC2D	ENSG00000069493	9669713	+	-21430	CLEC2D_3
chr12	9764721	9765121	Peak_46159	CLEC2D	ENSG00000069493	9669713	+	95208	CLEC2D_3
chr12	9667430	9667830	Peak_46108	CLEC2D	ENSG00000069493	9669713	+	-2083	CLEC2D_4
chr12	9669525	9669925	Peak_46110	CLEC2D	ENSG00000069493	9669713	+	12	CLEC2D_5
chr12	9707362	9707762	Peak_46129	CLEC2D	ENSG00000069493	9669713	+	37849	CLEC2D_5
chr12	9721756	9722156	Peak_46136	CLEC2D	ENSG00000069493	9669713	+	52243	CLEC2D_5
chr12	9733019	9733419	Peak_46142	CLEC2D	ENSG00000069493	9669713	+	63506	CLEC2D_5
chr12	9750710	9751110	Peak_46149	CLEC2D	ENSG00000069493	9669713	+	81197	CLEC2D_5
chr12	9758567	9758967	Peak_46154	CLEC2D	ENSG00000069493	9669713	+	89054	CLEC2D_5
chr12	9761293	9761914	Peak_46157	CLEC2D	ENSG00000069493	9669713	+	91891	CLEC2D_5
chr12	9671092	9671798	Peak_46112	CLEC2D	ENSG00000069493	9669713	+	1732	CLEC2D_6
chr12	9717546	9717946	Peak_46134	CLEC2D	ENSG00000069493	9669713	+	48033	CLEC2D_7
chr12	9719852	9720252	Peak_46135	CLEC2D	ENSG00000069493	9669713	+	50339	CLEC2D_8
chr12	9741748	9742148	Peak_46146	CLEC2D	ENSG00000069493	9669713	+	72235	CLEC2D_9
chr12	9751302	9751702	Peak_46150	CLEC2D	ENSG00000069493	9669713	+	81789	CLEC2D_10
chr12	9667430	9667830	Peak_46108	CD69	ENSG00000110848	9760901	-	93271	CD69_1
chr12	9669525	9669925	Peak_46110	CD69	ENSG00000110848	9760901	-	91176	CD69_2
chr12	9707362	9707762	Peak_46129	CD69	ENSG00000110848	9760901	-	53339	CD69_2
chr12	9721756	9722156	Peak_46136	CD69	ENSG00000110848	9760901	-	38945	CD69_2
chr12	9733019	9733419	Peak_46142	CD69	ENSG00000110848	9760901	-	27682	CD69_2
chr12	9750710	9751110	Peak_46149	CD69	ENSG00000110848	9760901	-	9991	CD69_2
chr12	9758567	9758967	Peak_46154	CD69	ENSG00000110848	9760901	-	2134	CD69_2
chr12	9761293	9761914	Peak_46157	CD69	ENSG00000110848	9760901	-	-703	CD69_2
chr12	9810684	9811084	Peak_46169	CD69	ENSG00000110848	9760901	-	-49983	CD69_2
chr12	9671092	9671798	Peak_46112	CD69	ENSG00000110848	9760901	-	89456	CD69_3
chr12	9706206	9706606	Peak_46128	CD69	ENSG00000110848	9760901	-	54495	CD69_4
chr12	9736902	9737302	Peak_46144	CD69	ENSG00000110848	9760901	-	23799	CD69_4
chr12	9763042	9763442	Peak_46158	CD69	ENSG00000110848	9760901	-	-2341	CD69_4
chr12	9793809	9794888	Peak_46166	CD69	ENSG00000110848	9760901	-	-33447	CD69_4
chr12	9717546	9717946	Peak_46134	CD69	ENSG00000110848	9760901	-	43155	CD69_5
chr12	9719852	9720252	Peak_46135	CD69	ENSG00000110848	9760901	-	40849	CD69_6
chr12	9741748	9742148	Peak_46146	CD69	ENSG00000110848	9760901	-	18953	CD69_7
chr12	9751302	9751702	Peak_46150	CD69	ENSG00000110848	9760901	-	9399	CD69_8
chr12	9764721	9765121	Peak_46159	CD69	ENSG00000110848	9760901	-	-4020	CD69_9
chr12	9793809	9794888	Peak_46166	CLEC2B	ENSG00000110852	9869354	-	75006	CLEC2B_1
chr12	9810684	9811084	Peak_46169	CLEC2B	ENSG00000110852	9869354	-	58470	CLEC2B_2
chr12	9906837	9907237	Peak_46180	CLEC2B	ENSG00000110852	9869354	-	-37683	CLEC2B_3
chr12	10052329	10052729	Peak_46201	CLEC7A	ENSG00000172243	10130199	-	77670	CLEC7A_1
chr12	10070370	10070770	Peak_46206	CLEC7A	ENSG00000172243	10130199	-	59629	CLEC7A_2
chr12	10089894	10090294	Peak_46209	CLEC7A	ENSG00000172243	10130199	-	40105	CLEC7A_3
chr12	10130022	10130422	Peak_46215	CLEC7A	ENSG00000172243	10130199	-	-23	CLEC7A_4
chr12	10148071	10148717	Peak_46218	CLEC7A	ENSG00000172243	10130199	-	-18195	CLEC7A_5
chr12	10182681	10183081	Peak_46225	CLEC7A	ENSG00000172243	10130199	-	-52682	CLEC7A_6
chr12	10204482	10204882	Peak_46230	CLEC7A	ENSG00000172243	10130199	-	-74483	CLEC7A_7
chr12	10212172	10212572	Peak_46231	CLEC7A	ENSG00000172243	10130199	-	-82173	CLEC7A_8
chr12	10212641	10213241	Peak_46232	CLEC7A	ENSG00000172243	10130199	-	-82742	CLEC7A_9
chr12	10213341	10213741	Peak_46233	CLEC7A	ENSG00000172243	10130199	-	-83342	CLEC7A_10
chr12	10130022	10130422	Peak_46215	GABARAPL1	ENSG00000139112	10212877	+	-82655	GABARAPL1_1
chr12	10148071	10148717	Peak_46218	GABARAPL1	ENSG00000139112	10212877	+	-64483	GABARAPL1_2
chr12	10182681	10183081	Peak_46225	GABARAPL1	ENSG00000139112	10212877	+	-29996	GABARAPL1_3
chr12	10204482	10204882	Peak_46230	GABARAPL1	ENSG00000139112	10212877	+	-8195	GABARAPL1_4
chr12	10212172	10212572	Peak_46231	GABARAPL1	ENSG00000139112	10212877	+	-505	GABARAPL1_5
chr12	10212641	10213241	Peak_46232	GABARAPL1	ENSG00000139112	10212877	+	64	GABARAPL1_6
chr12	10213341	10213741	Peak_46233	GABARAPL1	ENSG00000139112	10212877	+	664	GABARAPL1_7
chr12	10242555	10242955	Peak_46237	GABARAPL1	ENSG00000139112	10212877	+	29878	GABARAPL1_8
chr12	10243814	10244214	Peak_46238	GABARAPL1	ENSG00000139112	10212877	+	31137	GABARAPL1_9
chr12	10250098	10250498	Peak_46242	GABARAPL1	ENSG00000139112	10212877	+	37421	GABARAPL1_10
chr12	10285937	10286337	Peak_46244	GABARAPL1	ENSG00000139112	10212877	+	73260	GABARAPL1_11
chr12	10293140	10293540	Peak_46246	GABARAPL1	ENSG00000139112	10212877	+	80463	GABARAPL1_12
chr12	10328717	10329117	Peak_46254	KLRC4-KLRK1	ENSG00000255819	10409549	-	80632	KLRC4-KLRK1_1
chr12	10361038	10361438	Peak_46258	KLRC4-KLRK1	ENSG00000255819	10409549	-	48311	KLRC4-KLRK1_2
chr12	10366905	10367305	Peak_46260	KLRC4-KLRK1	ENSG00000255819	10409549	-	42444	KLRC4-KLRK1_3
chr12	10406783	10407183	Peak_46271	KLRC4-KLRK1	ENSG00000255819	10409549	-	2566	KLRC4-KLRK1_3
chr12	10409391	10409791	Peak_46272	KLRC4-KLRK1	ENSG00000255819	10409549	-	-42	KLRC4-KLRK1_3
chr12	10395330	10396053	Peak_46268	KLRC4-KLRK1	ENSG00000255819	10409549	-	13857	KLRC4-KLRK1_4
chr12	10540720	10541120	Peak_46279	MAGOHB	ENSG00000111196	10613609	-	72689	MAGOHB_1
chr12	10557714	10558114	Peak_46282	MAGOHB	ENSG00000111196	10613609	-	55695	MAGOHB_2
chr12	10613463	10614248	Peak_46289	MAGOHB	ENSG00000111196	10613609	-	-247	MAGOHB_3
chr12	10701159	10701559	Peak_46296	MAGOHB	ENSG00000111196	10613609	-	-87750	MAGOHB_4
chr12	10701159	10701559	Peak_46296	YBX3	ENSG00000060138	10723323	-	21964	YBX3_1
chr12	10750164	10750564	Peak_46306	YBX3	ENSG00000060138	10723323	-	-27041	YBX3_2
chr12	12172073	12172473	Peak_46454	LRP6	ENSG00000070018	12267044	-	94771	LRP6_1
chr12	12311687	12312087	Peak_46465	LRP6	ENSG00000070018	12267044	-	-44843	LRP6_2
chr12	12335986	12336386	Peak_46468	LRP6	ENSG00000070018	12267044	-	-69142	LRP6_3
chr12	12311687	12312087	Peak_46465	BORCS5	ENSG00000165714	12357078	+	-45191	BORCS5_1
chr12	12442519	12442919	Peak_46487	BORCS5	ENSG00000165714	12357078	+	85641	BORCS5_1
chr12	12335986	12336386	Peak_46468	BORCS5	ENSG00000165714	12357078	+	-20892	BORCS5_2
chr12	12379902	12380302	Peak_46479	BORCS5	ENSG00000165714	12357078	+	23024	BORCS5_3
chr12	12441754	12442482	Peak_46486	BORCS5	ENSG00000165714	12357078	+	85040	BORCS5_4
chr12	12474875	12475275	Peak_46491	DUSP16	ENSG00000111266	12562863	-	87788	DUSP16_1
chr12	12486647	12487047	Peak_46495	DUSP16	ENSG00000111266	12562863	-	76016	DUSP16_1
chr12	12503687	12504087	Peak_46496	DUSP16	ENSG00000111266	12562863	-	58976	DUSP16_2
chr12	12505878	12506278	Peak_46497	DUSP16	ENSG00000111266	12562863	-	56785	DUSP16_3
chr12	12560693	12561933	Peak_46505	DUSP16	ENSG00000111266	12562863	-	1550	DUSP16_4
chr12	12561968	12562368	Peak_46506	DUSP16	ENSG00000111266	12562863	-	695	DUSP16_5
chr12	12562507	12562907	Peak_46507	DUSP16	ENSG00000111266	12562863	-	156	DUSP16_6
chr12	12577768	12578168	Peak_46509	DUSP16	ENSG00000111266	12562863	-	-15105	DUSP16_7
chr12	12582859	12583259	Peak_46510	DUSP16	ENSG00000111266	12562863	-	-20196	DUSP16_8
chr12	12645899	12646299	Peak_46519	DUSP16	ENSG00000111266	12562863	-	-83236	DUSP16_9
chr12	12655891	12656291	Peak_46521	DUSP16	ENSG00000111266	12562863	-	-93228	DUSP16_10
chr12	12645899	12646299	Peak_46519	GPR19	ENSG00000183150	12696183	-	50084	GPR19_1
chr12	12655891	12656291	Peak_46521	GPR19	ENSG00000183150	12696183	-	40092	GPR19_2
chr12	12676465	12677110	Peak_46524	GPR19	ENSG00000183150	12696183	-	19395	GPR19_3
chr12	12691165	12691958	Peak_46526	GPR19	ENSG00000183150	12696183	-	4621	GPR19_4
chr12	12715340	12715740	Peak_46534	GPR19	ENSG00000183150	12696183	-	-19357	GPR19_5
chr12	12716658	12717805	Peak_46535	GPR19	ENSG00000183150	12696183	-	-21049	GPR19_6
chr12	12725502	12725902	Peak_46539	GPR19	ENSG00000183150	12696183	-	-29519	GPR19_6
chr12	12719512	12719912	Peak_46536	GPR19	ENSG00000183150	12696183	-	-23529	GPR19_7
chr12	12645899	12646299	Peak_46519	CDKN1B	ENSG00000111276	12717368	+	-71269	CDKN1B_1
chr12	12655891	12656291	Peak_46521	CDKN1B	ENSG00000111276	12717368	+	-61277	CDKN1B_2
chr12	12676465	12677110	Peak_46524	CDKN1B	ENSG00000111276	12717368	+	-40580	CDKN1B_3
chr12	12691165	12691958	Peak_46526	CDKN1B	ENSG00000111276	12717368	+	-25806	CDKN1B_4
chr12	12715340	12715740	Peak_46534	CDKN1B	ENSG00000111276	12717368	+	-1828	CDKN1B_5
chr12	12716658	12717805	Peak_46535	CDKN1B	ENSG00000111276	12717368	+	-136	CDKN1B_6
chr12	12725502	12725902	Peak_46539	CDKN1B	ENSG00000111276	12717368	+	8334	CDKN1B_6
chr12	12719512	12719912	Peak_46536	CDKN1B	ENSG00000111276	12717368	+	2344	CDKN1B_7
chr12	12803242	12803642	Peak_46546	CDKN1B	ENSG00000111276	12717368	+	86074	CDKN1B_8
chr12	12807909	12809124	Peak_46548	CDKN1B	ENSG00000111276	12717368	+	91148	CDKN1B_9
chr12	12813090	12813794	Peak_46549	CDKN1B	ENSG00000111276	12717368	+	96074	CDKN1B_10
chr12	12715340	12715740	Peak_46534	DDX47	ENSG00000213782	12813346	+	-97806	DDX47_1
chr12	12716658	12717805	Peak_46535	DDX47	ENSG00000213782	12813346	+	-96114	DDX47_2
chr12	12725502	12725902	Peak_46539	DDX47	ENSG00000213782	12813346	+	-87644	DDX47_2
chr12	12719512	12719912	Peak_46536	DDX47	ENSG00000213782	12813346	+	-93634	DDX47_3
chr12	12803242	12803642	Peak_46546	DDX47	ENSG00000213782	12813346	+	-9904	DDX47_4
chr12	12807909	12809124	Peak_46548	DDX47	ENSG00000213782	12813346	+	-4830	DDX47_5
chr12	12813090	12813794	Peak_46549	DDX47	ENSG00000213782	12813346	+	96	DDX47_6
chr12	12818657	12819057	Peak_46551	DDX47	ENSG00000213782	12813346	+	5511	DDX47_7
chr12	12821956	12822356	Peak_46552	DDX47	ENSG00000213782	12813346	+	8810	DDX47_8
chr12	12837020	12837420	Peak_46554	DDX47	ENSG00000213782	12813346	+	23874	DDX47_9
chr12	12899484	12899884	Peak_46558	DDX47	ENSG00000213782	12813346	+	86338	DDX47_10
chr12	12803242	12803642	Peak_46546	GPRC5A	ENSG00000013588	12891562	+	-88120	GPRC5A_1
chr12	12807909	12809124	Peak_46548	GPRC5A	ENSG00000013588	12891562	+	-83046	GPRC5A_2
chr12	12813090	12813794	Peak_46549	GPRC5A	ENSG00000013588	12891562	+	-78120	GPRC5A_3
chr12	12818657	12819057	Peak_46551	GPRC5A	ENSG00000013588	12891562	+	-72705	GPRC5A_4
chr12	12821956	12822356	Peak_46552	GPRC5A	ENSG00000013588	12891562	+	-69406	GPRC5A_5
chr12	12837020	12837420	Peak_46554	GPRC5A	ENSG00000013588	12891562	+	-54342	GPRC5A_6
chr12	12899484	12899884	Peak_46558	GPRC5A	ENSG00000013588	12891562	+	8122	GPRC5A_7
chr12	12977860	12978260	Peak_46567	GPRC5A	ENSG00000013588	12891562	+	86498	GPRC5A_8
chr12	13098953	13099353	Peak_46589	EMP1	ENSG00000134531	13196726	+	-97573	EMP1_1
chr12	13101100	13101500	Peak_46590	EMP1	ENSG00000134531	13196726	+	-95426	EMP1_2
chr12	13101834	13102410	Peak_46591	EMP1	ENSG00000134531	13196726	+	-94604	EMP1_3
chr12	13126530	13126930	Peak_46593	EMP1	ENSG00000134531	13196726	+	-69996	EMP1_4
chr12	13165467	13165867	Peak_46598	EMP1	ENSG00000134531	13196726	+	-31059	EMP1_5
chr12	13196387	13196787	Peak_46604	EMP1	ENSG00000134531	13196726	+	-139	EMP1_6
chr12	13210558	13210958	Peak_46610	EMP1	ENSG00000134531	13196726	+	14032	EMP1_7
chr12	13277302	13277702	Peak_46618	EMP1	ENSG00000134531	13196726	+	80776	EMP1_8
chr12	14273198	14273893	Peak_46688	ATF7IP	ENSG00000171681	14365682	+	-92136	ATF7IP_1
chr12	14314848	14315248	Peak_46701	ATF7IP	ENSG00000171681	14365682	+	-50634	ATF7IP_1
chr12	14273901	14274301	Peak_46689	ATF7IP	ENSG00000171681	14365682	+	-91581	ATF7IP_2
chr12	14275891	14276291	Peak_46690	ATF7IP	ENSG00000171681	14365682	+	-89591	ATF7IP_3
chr12	14278601	14279001	Peak_46691	ATF7IP	ENSG00000171681	14365682	+	-86881	ATF7IP_4
chr12	14279870	14280270	Peak_46692	ATF7IP	ENSG00000171681	14365682	+	-85612	ATF7IP_5
chr12	14290952	14291352	Peak_46697	ATF7IP	ENSG00000171681	14365682	+	-74530	ATF7IP_6
chr12	14307004	14307803	Peak_46698	ATF7IP	ENSG00000171681	14365682	+	-58278	ATF7IP_7
chr12	14327694	14328094	Peak_46703	ATF7IP	ENSG00000171681	14365682	+	-37788	ATF7IP_8
chr12	14390881	14391281	Peak_46716	ATF7IP	ENSG00000171681	14365682	+	25399	ATF7IP_8
chr12	14365357	14365757	Peak_46707	ATF7IP	ENSG00000171681	14365682	+	-125	ATF7IP_9
chr12	14367225	14367625	Peak_46709	ATF7IP	ENSG00000171681	14365682	+	1743	ATF7IP_10
chr12	14411153	14411553	Peak_46724	ATF7IP	ENSG00000171681	14365682	+	45671	ATF7IP_11
chr12	14416634	14417034	Peak_46725	ATF7IP	ENSG00000171681	14365682	+	51152	ATF7IP_12
chr12	14741132	14741532	Peak_46775	C12orf60	ENSG00000182993	14803670	+	-62338	C12orf60_1
chr12	14768934	14769334	Peak_46780	C12orf60	ENSG00000182993	14803670	+	-34536	C12orf60_2
chr12	14769829	14770229	Peak_46781	C12orf60	ENSG00000182993	14803670	+	-33641	C12orf60_3
chr12	14770942	14771342	Peak_46782	C12orf60	ENSG00000182993	14803670	+	-32528	C12orf60_4
chr12	14775430	14775830	Peak_46785	C12orf60	ENSG00000182993	14803670	+	-28040	C12orf60_5
chr12	14795027	14795427	Peak_46789	C12orf60	ENSG00000182993	14803670	+	-8443	C12orf60_6
chr12	14810962	14811362	Peak_46794	C12orf60	ENSG00000182993	14803670	+	7492	C12orf60_7
chr12	14857865	14858904	Peak_46806	C12orf60	ENSG00000182993	14803670	+	54714	C12orf60_7
chr12	14824015	14824415	Peak_46796	C12orf60	ENSG00000182993	14803670	+	20545	C12orf60_8
chr12	14741132	14741532	Peak_46775	H4-16	ENSG00000197837	14771131	-	29799	H4-16_1
chr12	14768934	14769334	Peak_46780	H4-16	ENSG00000197837	14771131	-	1997	H4-16_2
chr12	14769829	14770229	Peak_46781	H4-16	ENSG00000197837	14771131	-	1102	H4-16_3
chr12	14770942	14771342	Peak_46782	H4-16	ENSG00000197837	14771131	-	-11	H4-16_4
chr12	14775430	14775830	Peak_46785	H4-16	ENSG00000197837	14771131	-	-4499	H4-16_5
chr12	14795027	14795427	Peak_46789	H4-16	ENSG00000197837	14771131	-	-24096	H4-16_6
chr12	14810962	14811362	Peak_46794	H4-16	ENSG00000197837	14771131	-	-40031	H4-16_7
chr12	14857865	14858904	Peak_46806	H4-16	ENSG00000197837	14771131	-	-87253	H4-16_7
chr12	14824015	14824415	Peak_46796	H4-16	ENSG00000197837	14771131	-	-53084	H4-16_8
chr12	14741132	14741532	Peak_46775	WBP11	ENSG00000084463	14803478	-	62146	WBP11_1
chr12	14768934	14769334	Peak_46780	WBP11	ENSG00000084463	14803478	-	34344	WBP11_2
chr12	14769829	14770229	Peak_46781	WBP11	ENSG00000084463	14803478	-	33449	WBP11_3
chr12	14770942	14771342	Peak_46782	WBP11	ENSG00000084463	14803478	-	32336	WBP11_4
chr12	14775430	14775830	Peak_46785	WBP11	ENSG00000084463	14803478	-	27848	WBP11_5
chr12	14795027	14795427	Peak_46789	WBP11	ENSG00000084463	14803478	-	8251	WBP11_6
chr12	14810962	14811362	Peak_46794	WBP11	ENSG00000084463	14803478	-	-7684	WBP11_7
chr12	14857865	14858904	Peak_46806	WBP11	ENSG00000084463	14803478	-	-54906	WBP11_7
chr12	14824015	14824415	Peak_46796	WBP11	ENSG00000084463	14803478	-	-20737	WBP11_8
chr12	14857865	14858904	Peak_46806	ERP27	ENSG00000139055	14938537	-	80153	ERP27_1
chr12	14908033	14908433	Peak_46815	ERP27	ENSG00000139055	14938537	-	30304	ERP27_2
chr12	14939230	14939630	Peak_46821	ERP27	ENSG00000139055	14938537	-	-893	ERP27_3
chr12	14952240	14952968	Peak_46825	ERP27	ENSG00000139055	14938537	-	-14067	ERP27_4
chr12	14956176	14956951	Peak_46827	ERP27	ENSG00000139055	14938537	-	-18027	ERP27_5
chr12	14960708	14961535	Peak_46831	ERP27	ENSG00000139055	14938537	-	-22585	ERP27_5
chr12	14959381	14959781	Peak_46830	ERP27	ENSG00000139055	14938537	-	-21044	ERP27_6
chr12	14981048	14981448	Peak_46837	ERP27	ENSG00000139055	14938537	-	-42711	ERP27_6
chr12	14961542	14961942	Peak_46832	ERP27	ENSG00000139055	14938537	-	-23205	ERP27_7
chr12	14983008	14983408	Peak_46838	ERP27	ENSG00000139055	14938537	-	-44671	ERP27_8
chr12	14988056	14988456	Peak_46840	ERP27	ENSG00000139055	14938537	-	-49719	ERP27_9
chr12	14989794	14990194	Peak_46841	ERP27	ENSG00000139055	14938537	-	-51457	ERP27_10
chr12	14991056	14991456	Peak_46842	ERP27	ENSG00000139055	14938537	-	-52719	ERP27_11
chr12	14908033	14908433	Peak_46815	ARHGDIB	ENSG00000111348	14961601	-	53368	ARHGDIB_1
chr12	14939230	14939630	Peak_46821	ARHGDIB	ENSG00000111348	14961601	-	22171	ARHGDIB_2
chr12	14952240	14952968	Peak_46825	ARHGDIB	ENSG00000111348	14961601	-	8997	ARHGDIB_3
chr12	14956176	14956951	Peak_46827	ARHGDIB	ENSG00000111348	14961601	-	5037	ARHGDIB_4
chr12	14960708	14961535	Peak_46831	ARHGDIB	ENSG00000111348	14961601	-	479	ARHGDIB_4
chr12	14959381	14959781	Peak_46830	ARHGDIB	ENSG00000111348	14961601	-	2020	ARHGDIB_5
chr12	14981048	14981448	Peak_46837	ARHGDIB	ENSG00000111348	14961601	-	-19647	ARHGDIB_5
chr12	14961542	14961942	Peak_46832	ARHGDIB	ENSG00000111348	14961601	-	-141	ARHGDIB_6
chr12	14983008	14983408	Peak_46838	ARHGDIB	ENSG00000111348	14961601	-	-21607	ARHGDIB_7
chr12	14988056	14988456	Peak_46840	ARHGDIB	ENSG00000111348	14961601	-	-26655	ARHGDIB_8
chr12	14989794	14990194	Peak_46841	ARHGDIB	ENSG00000111348	14961601	-	-28393	ARHGDIB_9
chr12	14991056	14991456	Peak_46842	ARHGDIB	ENSG00000111348	14961601	-	-29655	ARHGDIB_10
chr12	15225749	15226149	Peak_46856	PTPRO	ENSG00000151490	15322508	+	-96559	PTPRO_1
chr12	15404459	15404859	Peak_46870	PTPRO	ENSG00000151490	15322508	+	82151	PTPRO_2
chr12	15416085	15416485	Peak_46871	PTPRO	ENSG00000151490	15322508	+	93777	PTPRO_3
chr12	15700525	15700925	Peak_46910	EPS8	ENSG00000151491	15789388	-	88663	EPS8_1
chr12	15701857	15702257	Peak_46912	EPS8	ENSG00000151491	15789388	-	87331	EPS8_2
chr12	15764043	15764443	Peak_46917	EPS8	ENSG00000151491	15789388	-	25145	EPS8_3
chr12	15789241	15790283	Peak_46921	EPS8	ENSG00000151491	15789388	-	-374	EPS8_4
chr12	15848610	15849010	Peak_46925	EPS8	ENSG00000151491	15789388	-	-59422	EPS8_5
chr12	15881683	15882083	Peak_46931	EPS8	ENSG00000151491	15789388	-	-92495	EPS8_6
chr12	15882140	15882540	Peak_46932	EPS8	ENSG00000151491	15789388	-	-92952	EPS8_7
chr12	15789241	15790283	Peak_46921	STRAP	ENSG00000023734	15882387	+	-92625	STRAP_1
chr12	15848610	15849010	Peak_46925	STRAP	ENSG00000023734	15882387	+	-33577	STRAP_2
chr12	15881683	15882083	Peak_46931	STRAP	ENSG00000023734	15882387	+	-504	STRAP_3
chr12	15882140	15882540	Peak_46932	STRAP	ENSG00000023734	15882387	+	-47	STRAP_4
chr12	15848610	15849010	Peak_46925	DERA	ENSG00000023697	15911332	+	-62522	DERA_1
chr12	15881683	15882083	Peak_46931	DERA	ENSG00000023697	15911332	+	-29449	DERA_2
chr12	15882140	15882540	Peak_46932	DERA	ENSG00000023697	15911332	+	-28992	DERA_3
chr12	19431654	19432433	Peak_47048	AEBP2	ENSG00000139154	19439492	+	-7448	AEBP2_1
chr12	19451123	19451523	Peak_47054	AEBP2	ENSG00000139154	19439492	+	11831	AEBP2_1
chr12	19491655	19492366	Peak_47065	AEBP2	ENSG00000139154	19439492	+	52518	AEBP2_1
chr12	19489091	19489491	Peak_47064	AEBP2	ENSG00000139154	19439492	+	49799	AEBP2_2
chr12	21369178	21369578	Peak_47141	PYROXD1	ENSG00000121350	21437655	+	-68277	PYROXD1_1
chr12	21453451	21453851	Peak_47148	PYROXD1	ENSG00000121350	21437655	+	15996	PYROXD1_2
chr12	21456165	21456848	Peak_47149	PYROXD1	ENSG00000121350	21437655	+	18851	PYROXD1_3
chr12	21471301	21471701	Peak_47150	PYROXD1	ENSG00000121350	21437655	+	33846	PYROXD1_4
chr12	21483222	21483912	Peak_47152	PYROXD1	ENSG00000121350	21437655	+	45912	PYROXD1_4
chr12	21453451	21453851	Peak_47148	GOLT1B	ENSG00000111711	21501789	+	-48138	GOLT1B_1
chr12	21456165	21456848	Peak_47149	GOLT1B	ENSG00000111711	21501789	+	-45283	GOLT1B_2
chr12	21471301	21471701	Peak_47150	GOLT1B	ENSG00000111711	21501789	+	-30288	GOLT1B_3
chr12	21483222	21483912	Peak_47152	GOLT1B	ENSG00000111711	21501789	+	-18222	GOLT1B_3
chr12	21599356	21600014	Peak_47169	GOLT1B	ENSG00000111711	21501789	+	97896	GOLT1B_4
chr12	21453451	21453851	Peak_47148	RECQL	ENSG00000004700	21501635	-	47984	RECQL_1
chr12	21456165	21456848	Peak_47149	RECQL	ENSG00000004700	21501635	-	45129	RECQL_2
chr12	21471301	21471701	Peak_47150	RECQL	ENSG00000004700	21501635	-	30134	RECQL_3
chr12	21483222	21483912	Peak_47152	RECQL	ENSG00000004700	21501635	-	18068	RECQL_3
chr12	21599356	21600014	Peak_47169	RECQL	ENSG00000004700	21501635	-	-98050	RECQL_4
chr12	21599356	21600014	Peak_47169	LDHB	ENSG00000111716	21657842	-	58157	LDHB_1
chr12	21642981	21643381	Peak_47174	LDHB	ENSG00000111716	21657842	-	14661	LDHB_2
chr12	22100939	22101339	Peak_47202	CMAS	ENSG00000111726	22046218	+	54921	CMAS_1
chr12	22101851	22102251	Peak_47203	CMAS	ENSG00000111726	22046218	+	55833	CMAS_2
chr12	22124636	22125344	Peak_47206	CMAS	ENSG00000111726	22046218	+	78772	CMAS_3
chr12	22126739	22127139	Peak_47208	CMAS	ENSG00000111726	22046218	+	80721	CMAS_4
chr12	22529275	22530028	Peak_47248	ETNK1	ENSG00000139163	22625171	+	-95519	ETNK1_1
chr12	22539041	22539441	Peak_47250	ETNK1	ENSG00000139163	22625171	+	-85930	ETNK1_2
chr12	22549518	22549918	Peak_47254	ETNK1	ENSG00000139163	22625171	+	-75453	ETNK1_2
chr12	22624926	22625326	Peak_47257	ETNK1	ENSG00000139163	22625171	+	-45	ETNK1_3
chr12	22626444	22626844	Peak_47259	ETNK1	ENSG00000139163	22625171	+	1473	ETNK1_4
chr12	22658227	22658627	Peak_47265	ETNK1	ENSG00000139163	22625171	+	33256	ETNK1_5
chr12	22682635	22683282	Peak_47267	ETNK1	ENSG00000139163	22625171	+	57787	ETNK1_6
chr12	22687680	22688080	Peak_47269	ETNK1	ENSG00000139163	22625171	+	62709	ETNK1_7
chr12	24861794	24862194	Peak_47537	BCAT1	ENSG00000060982	24949101	-	87107	BCAT1_1
chr12	24862200	24862600	Peak_47538	BCAT1	ENSG00000060982	24949101	-	86701	BCAT1_2
chr12	24864740	24865140	Peak_47541	BCAT1	ENSG00000060982	24949101	-	84161	BCAT1_3
chr12	24900969	24901369	Peak_47545	BCAT1	ENSG00000060982	24949101	-	47932	BCAT1_4
chr12	24921290	24921690	Peak_47552	BCAT1	ENSG00000060982	24949101	-	27611	BCAT1_4
chr12	24922188	24922588	Peak_47553	BCAT1	ENSG00000060982	24949101	-	26713	BCAT1_4
chr12	25017274	25017674	Peak_47583	BCAT1	ENSG00000060982	24949101	-	-68373	BCAT1_4
chr12	24919305	24920029	Peak_47551	BCAT1	ENSG00000060982	24949101	-	29434	BCAT1_5
chr12	24931663	24932418	Peak_47556	BCAT1	ENSG00000060982	24949101	-	17061	BCAT1_6
chr12	24948405	24948805	Peak_47561	BCAT1	ENSG00000060982	24949101	-	496	BCAT1_7
chr12	24951891	24952291	Peak_47564	BCAT1	ENSG00000060982	24949101	-	-2990	BCAT1_8
chr12	24955329	24955729	Peak_47566	BCAT1	ENSG00000060982	24949101	-	-6428	BCAT1_9
chr12	24960217	24960617	Peak_47568	BCAT1	ENSG00000060982	24949101	-	-11316	BCAT1_10
chr12	24991498	24991898	Peak_47572	BCAT1	ENSG00000060982	24949101	-	-42597	BCAT1_11
chr12	24996079	24996738	Peak_47573	BCAT1	ENSG00000060982	24949101	-	-47307	BCAT1_12
chr12	24998052	24998452	Peak_47576	BCAT1	ENSG00000060982	24949101	-	-49151	BCAT1_13
chr12	25020648	25021048	Peak_47585	BCAT1	ENSG00000060982	24949101	-	-71747	BCAT1_13
chr12	25039179	25039579	Peak_47588	BCAT1	ENSG00000060982	24949101	-	-90278	BCAT1_14
chr12	24955329	24955729	Peak_47566	IRAG2	ENSG00000118308	25052706	+	-97177	IRAG2_1
chr12	24960217	24960617	Peak_47568	IRAG2	ENSG00000118308	25052706	+	-92289	IRAG2_2
chr12	24991498	24991898	Peak_47572	IRAG2	ENSG00000118308	25052706	+	-61008	IRAG2_3
chr12	24996079	24996738	Peak_47573	IRAG2	ENSG00000118308	25052706	+	-56298	IRAG2_4
chr12	24998052	24998452	Peak_47576	IRAG2	ENSG00000118308	25052706	+	-54454	IRAG2_5
chr12	25020648	25021048	Peak_47585	IRAG2	ENSG00000118308	25052706	+	-31858	IRAG2_5
chr12	25017274	25017674	Peak_47583	IRAG2	ENSG00000118308	25052706	+	-35232	IRAG2_6
chr12	25054069	25054469	Peak_47592	IRAG2	ENSG00000118308	25052706	+	1563	IRAG2_6
chr12	25060784	25061184	Peak_47596	IRAG2	ENSG00000118308	25052706	+	8278	IRAG2_6
chr12	25072907	25073650	Peak_47602	IRAG2	ENSG00000118308	25052706	+	20572	IRAG2_6
chr12	25039179	25039579	Peak_47588	IRAG2	ENSG00000118308	25052706	+	-13327	IRAG2_7
chr12	25054749	25055149	Peak_47593	IRAG2	ENSG00000118308	25052706	+	2243	IRAG2_8
chr12	25056459	25057168	Peak_47594	IRAG2	ENSG00000118308	25052706	+	4108	IRAG2_9
chr12	25058696	25059096	Peak_47595	IRAG2	ENSG00000118308	25052706	+	6190	IRAG2_10
chr12	25064217	25064617	Peak_47599	IRAG2	ENSG00000118308	25052706	+	11711	IRAG2_11
chr12	25075446	25075846	Peak_47605	IRAG2	ENSG00000118308	25052706	+	22940	IRAG2_12
chr12	25100732	25101442	Peak_47612	IRAG2	ENSG00000118308	25052706	+	48381	IRAG2_13
chr12	25107942	25108342	Peak_47613	IRAG2	ENSG00000118308	25052706	+	55436	IRAG2_14
chr12	25155129	25155529	Peak_47622	KRAS	ENSG00000133703	25250929	-	95600	KRAS_1
chr12	25157686	25158086	Peak_47623	KRAS	ENSG00000133703	25250929	-	93043	KRAS_2
chr12	25186407	25186807	Peak_47628	KRAS	ENSG00000133703	25250929	-	64322	KRAS_3
chr12	25194996	25195396	Peak_47630	KRAS	ENSG00000133703	25250929	-	55733	KRAS_4
chr12	25250295	25250695	Peak_47639	KRAS	ENSG00000133703	25250929	-	434	KRAS_4
chr12	25236142	25236542	Peak_47636	KRAS	ENSG00000133703	25250929	-	14587	KRAS_5
chr12	25241175	25241902	Peak_47637	KRAS	ENSG00000133703	25250929	-	9391	KRAS_6
chr12	25249809	25250209	Peak_47638	KRAS	ENSG00000133703	25250929	-	920	KRAS_7
chr12	25253335	25254078	Peak_47641	KRAS	ENSG00000133703	25250929	-	-2777	KRAS_8
chr12	25269702	25270102	Peak_47644	KRAS	ENSG00000133703	25250929	-	-18973	KRAS_9
chr12	25271490	25271890	Peak_47645	KRAS	ENSG00000133703	25250929	-	-20761	KRAS_10
chr12	25276172	25276572	Peak_47647	KRAS	ENSG00000133703	25250929	-	-25443	KRAS_11
chr12	25292782	25293182	Peak_47650	KRAS	ENSG00000133703	25250929	-	-42053	KRAS_11
chr12	25313571	25313971	Peak_47654	KRAS	ENSG00000133703	25250929	-	-62842	KRAS_11
chr12	25293576	25293976	Peak_47651	KRAS	ENSG00000133703	25250929	-	-42847	KRAS_12
chr12	25295350	25295750	Peak_47652	KRAS	ENSG00000133703	25250929	-	-44621	KRAS_13
chr12	25320317	25320717	Peak_47657	KRAS	ENSG00000133703	25250929	-	-69588	KRAS_14
chr12	25333776	25334176	Peak_47663	KRAS	ENSG00000133703	25250929	-	-83047	KRAS_15
chr12	26058697	26059097	Peak_47737	BHLHE41	ENSG00000123095	26125037	-	66140	BHLHE41_1
chr12	26114058	26114458	Peak_47744	BHLHE41	ENSG00000123095	26125037	-	10779	BHLHE41_2
chr12	26116852	26117252	Peak_47745	BHLHE41	ENSG00000123095	26125037	-	7985	BHLHE41_3
chr12	26121448	26123484	Peak_47749	BHLHE41	ENSG00000123095	26125037	-	2571	BHLHE41_4
chr12	26125918	26126920	Peak_47752	BHLHE41	ENSG00000123095	26125037	-	-1382	BHLHE41_5
chr12	26130820	26131220	Peak_47753	BHLHE41	ENSG00000123095	26125037	-	-5983	BHLHE41_6
chr12	26156237	26156637	Peak_47759	BHLHE41	ENSG00000123095	26125037	-	-31400	BHLHE41_7
chr12	26158383	26158783	Peak_47760	BHLHE41	ENSG00000123095	26125037	-	-33546	BHLHE41_8
chr12	26177283	26178010	Peak_47762	BHLHE41	ENSG00000123095	26125037	-	-52609	BHLHE41_9
chr12	26188145	26188545	Peak_47765	BHLHE41	ENSG00000123095	26125037	-	-63308	BHLHE41_9
chr12	26114058	26114458	Peak_47744	SSPN	ENSG00000123096	26195573	+	-81315	SSPN_1
chr12	26116852	26117252	Peak_47745	SSPN	ENSG00000123096	26195573	+	-78521	SSPN_2
chr12	26121448	26123484	Peak_47749	SSPN	ENSG00000123096	26195573	+	-73107	SSPN_3
chr12	26125918	26126920	Peak_47752	SSPN	ENSG00000123096	26195573	+	-69154	SSPN_4
chr12	26130820	26131220	Peak_47753	SSPN	ENSG00000123096	26195573	+	-64553	SSPN_5
chr12	26156237	26156637	Peak_47759	SSPN	ENSG00000123096	26195573	+	-39136	SSPN_6
chr12	26158383	26158783	Peak_47760	SSPN	ENSG00000123096	26195573	+	-36990	SSPN_7
chr12	26177283	26178010	Peak_47762	SSPN	ENSG00000123096	26195573	+	-17927	SSPN_8
chr12	26188145	26188545	Peak_47765	SSPN	ENSG00000123096	26195573	+	-7228	SSPN_8
chr12	26247885	26248285	Peak_47774	SSPN	ENSG00000123096	26195573	+	52512	SSPN_9
chr12	26260457	26260857	Peak_47776	SSPN	ENSG00000123096	26195573	+	65084	SSPN_10
chr12	26274718	26275118	Peak_47777	SSPN	ENSG00000123096	26195573	+	79345	SSPN_11
chr12	26278257	26278657	Peak_47778	SSPN	ENSG00000123096	26195573	+	82884	SSPN_12
chr12	26746396	26746796	Peak_47844	ITPR2	ENSG00000123104	26833194	-	86598	ITPR2_1
chr12	26748412	26749180	Peak_47845	ITPR2	ENSG00000123104	26833194	-	84398	ITPR2_1
chr12	26896902	26897302	Peak_47878	ITPR2	ENSG00000123104	26833194	-	-63908	ITPR2_1
chr12	26749836	26750929	Peak_47846	ITPR2	ENSG00000123104	26833194	-	82812	ITPR2_2
chr12	26791206	26791934	Peak_47850	ITPR2	ENSG00000123104	26833194	-	41624	ITPR2_3
chr12	26798038	26798438	Peak_47851	ITPR2	ENSG00000123104	26833194	-	34956	ITPR2_4
chr12	26846398	26846798	Peak_47864	ITPR2	ENSG00000123104	26833194	-	-13404	ITPR2_4
chr12	26799758	26800158	Peak_47852	ITPR2	ENSG00000123104	26833194	-	33236	ITPR2_5
chr12	26808796	26809196	Peak_47854	ITPR2	ENSG00000123104	26833194	-	24198	ITPR2_6
chr12	26823155	26824107	Peak_47857	ITPR2	ENSG00000123104	26833194	-	9563	ITPR2_7
chr12	26833105	26833505	Peak_47861	ITPR2	ENSG00000123104	26833194	-	-111	ITPR2_8
chr12	26853767	26854167	Peak_47865	ITPR2	ENSG00000123104	26833194	-	-20773	ITPR2_9
chr12	26867093	26867493	Peak_47868	ITPR2	ENSG00000123104	26833194	-	-34099	ITPR2_10
chr12	26884677	26885313	Peak_47877	ITPR2	ENSG00000123104	26833194	-	-51801	ITPR2_11
chr12	26846398	26846798	Peak_47864	FGFR1OP2	ENSG00000111790	26938470	+	-91872	FGFR1OP2_1
chr12	27014229	27014629	Peak_47894	FGFR1OP2	ENSG00000111790	26938470	+	75959	FGFR1OP2_1
chr12	26853767	26854167	Peak_47865	FGFR1OP2	ENSG00000111790	26938470	+	-84503	FGFR1OP2_2
chr12	26867093	26867493	Peak_47868	FGFR1OP2	ENSG00000111790	26938470	+	-71177	FGFR1OP2_3
chr12	26884677	26885313	Peak_47877	FGFR1OP2	ENSG00000111790	26938470	+	-53475	FGFR1OP2_4
chr12	26896902	26897302	Peak_47878	FGFR1OP2	ENSG00000111790	26938470	+	-41368	FGFR1OP2_5
chr12	26940829	26941229	Peak_47883	FGFR1OP2	ENSG00000111790	26938470	+	2559	FGFR1OP2_6
chr12	26971930	26972636	Peak_47886	FGFR1OP2	ENSG00000111790	26938470	+	33813	FGFR1OP2_7
chr12	26846398	26846798	Peak_47864	INTS13	ENSG00000064102	26937981	-	91383	INTS13_1
chr12	27014229	27014629	Peak_47894	INTS13	ENSG00000064102	26937981	-	-76448	INTS13_1
chr12	26853767	26854167	Peak_47865	INTS13	ENSG00000064102	26937981	-	84014	INTS13_2
chr12	26867093	26867493	Peak_47868	INTS13	ENSG00000064102	26937981	-	70688	INTS13_3
chr12	26884677	26885313	Peak_47877	INTS13	ENSG00000064102	26937981	-	52986	INTS13_4
chr12	26896902	26897302	Peak_47878	INTS13	ENSG00000064102	26937981	-	40879	INTS13_5
chr12	26940829	26941229	Peak_47883	INTS13	ENSG00000064102	26937981	-	-3048	INTS13_6
chr12	26971930	26972636	Peak_47886	INTS13	ENSG00000064102	26937981	-	-34302	INTS13_7
chr12	26940829	26941229	Peak_47883	MED21	ENSG00000152944	27022558	+	-81529	MED21_1
chr12	26971930	26972636	Peak_47886	MED21	ENSG00000152944	27022558	+	-50275	MED21_2
chr12	27014229	27014629	Peak_47894	MED21	ENSG00000152944	27022558	+	-8129	MED21_3
chr12	27064591	27064991	Peak_47901	MED21	ENSG00000152944	27022558	+	42233	MED21_4
chr12	27094723	27095123	Peak_47906	MED21	ENSG00000152944	27022558	+	72365	MED21_5
chr12	27096404	27096804	Peak_47907	MED21	ENSG00000152944	27022558	+	74046	MED21_6
chr12	26940829	26941229	Peak_47883	TM7SF3	ENSG00000064115	27014384	-	73355	TM7SF3_1
chr12	26971930	26972636	Peak_47886	TM7SF3	ENSG00000064115	27014384	-	42101	TM7SF3_2
chr12	27014229	27014629	Peak_47894	TM7SF3	ENSG00000064115	27014384	-	-45	TM7SF3_3
chr12	27064591	27064991	Peak_47901	TM7SF3	ENSG00000064115	27014384	-	-50407	TM7SF3_4
chr12	27094723	27095123	Peak_47906	TM7SF3	ENSG00000064115	27014384	-	-80539	TM7SF3_5
chr12	27096404	27096804	Peak_47907	TM7SF3	ENSG00000064115	27014384	-	-82220	TM7SF3_6
chr12	27151372	27151772	Peak_47919	STK38L	ENSG00000211455	27244286	+	-92714	STK38L_1
chr12	27163059	27163459	Peak_47921	STK38L	ENSG00000211455	27244286	+	-81027	STK38L_2
chr12	27166350	27166750	Peak_47923	STK38L	ENSG00000211455	27244286	+	-77736	STK38L_3
chr12	27185522	27185922	Peak_47930	STK38L	ENSG00000211455	27244286	+	-58564	STK38L_4
chr12	27221613	27222373	Peak_47938	STK38L	ENSG00000211455	27244286	+	-22293	STK38L_5
chr12	27238364	27238764	Peak_47942	STK38L	ENSG00000211455	27244286	+	-5722	STK38L_6
chr12	27243979	27244379	Peak_47945	STK38L	ENSG00000211455	27244286	+	-107	STK38L_7
chr12	27284774	27285174	Peak_47952	STK38L	ENSG00000211455	27244286	+	40688	STK38L_8
chr12	27331323	27331723	Peak_47964	STK38L	ENSG00000211455	27244286	+	87237	STK38L_8
chr12	27309296	27309696	Peak_47960	STK38L	ENSG00000211455	27244286	+	65210	STK38L_9
chr12	27238364	27238764	Peak_47942	ARNTL2	ENSG00000029153	27332836	+	-94272	ARNTL2_1
chr12	27243979	27244379	Peak_47945	ARNTL2	ENSG00000029153	27332836	+	-88657	ARNTL2_2
chr12	27284774	27285174	Peak_47952	ARNTL2	ENSG00000029153	27332836	+	-47862	ARNTL2_3
chr12	27331323	27331723	Peak_47964	ARNTL2	ENSG00000029153	27332836	+	-1313	ARNTL2_3
chr12	27309296	27309696	Peak_47960	ARNTL2	ENSG00000029153	27332836	+	-23340	ARNTL2_4
chr12	27431173	27431573	Peak_47975	ARNTL2	ENSG00000029153	27332836	+	98537	ARNTL2_5
chr12	27431173	27431573	Peak_47975	PPFIBP1	ENSG00000110841	27524206	+	-92833	PPFIBP1_1
chr12	27460403	27460803	Peak_47979	PPFIBP1	ENSG00000110841	27524206	+	-63603	PPFIBP1_2
chr12	27467644	27468044	Peak_47981	PPFIBP1	ENSG00000110841	27524206	+	-56362	PPFIBP1_3
chr12	27523244	27524291	Peak_47984	PPFIBP1	ENSG00000110841	27524206	+	-438	PPFIBP1_4
chr12	27534399	27535173	Peak_47986	PPFIBP1	ENSG00000110841	27524206	+	10580	PPFIBP1_5
chr12	27553283	27553683	Peak_47993	PPFIBP1	ENSG00000110841	27524206	+	29277	PPFIBP1_6
chr12	27555943	27556343	Peak_47995	PPFIBP1	ENSG00000110841	27524206	+	31937	PPFIBP1_7
chr12	28190215	28190615	Peak_48057	CCDC91	ENSG00000123106	28190456	+	-41	CCDC91_1
chr12	28190683	28191083	Peak_48058	CCDC91	ENSG00000123106	28190456	+	427	CCDC91_1
chr12	28191222	28191622	Peak_48059	CCDC91	ENSG00000123106	28190456	+	966	CCDC91_2
chr12	28217822	28218222	Peak_48064	CCDC91	ENSG00000123106	28190456	+	27566	CCDC91_3
chr12	28222080	28222692	Peak_48065	CCDC91	ENSG00000123106	28190456	+	31930	CCDC91_4
chr12	28223882	28224282	Peak_48067	CCDC91	ENSG00000123106	28190456	+	33626	CCDC91_4
chr12	28222918	28223651	Peak_48066	CCDC91	ENSG00000123106	28190456	+	32828	CCDC91_5
chr12	28232186	28232946	Peak_48068	CCDC91	ENSG00000123106	28190456	+	42110	CCDC91_6
chr12	28243077	28243477	Peak_48070	CCDC91	ENSG00000123106	28190456	+	52821	CCDC91_7
chr12	28253022	28253726	Peak_48072	CCDC91	ENSG00000123106	28190456	+	62918	CCDC91_8
chr12	29346984	29347384	Peak_48142	ERGIC2	ENSG00000087502	29381172	-	33988	ERGIC2_1
chr12	29428716	29429116	Peak_48148	ERGIC2	ENSG00000087502	29381172	-	-47744	ERGIC2_1
chr12	29427974	29428374	Peak_48147	ERGIC2	ENSG00000087502	29381172	-	-47002	ERGIC2_2
chr12	30689528	30689928	Peak_48177	CAPRIN2	ENSG00000110888	30754514	-	64786	CAPRIN2_1
chr12	30691115	30691515	Peak_48178	CAPRIN2	ENSG00000110888	30754514	-	63199	CAPRIN2_2
chr12	30753268	30753668	Peak_48183	CAPRIN2	ENSG00000110888	30754514	-	1046	CAPRIN2_3
chr12	30795151	30795871	Peak_48186	CAPRIN2	ENSG00000110888	30754514	-	-40997	CAPRIN2_4
chr12	30851308	30851708	Peak_48195	CAPRIN2	ENSG00000110888	30754514	-	-96994	CAPRIN2_5
chr12	31501066	31501466	Peak_48233	DENND5B	ENSG00000170456	31591136	-	89870	DENND5B_1
chr12	31507984	31508384	Peak_48234	DENND5B	ENSG00000170456	31591136	-	82952	DENND5B_2
chr12	31524798	31525198	Peak_48239	DENND5B	ENSG00000170456	31591136	-	66138	DENND5B_3
chr12	31533510	31533910	Peak_48244	DENND5B	ENSG00000170456	31591136	-	57426	DENND5B_4
chr12	31589700	31590100	Peak_48257	DENND5B	ENSG00000170456	31591136	-	1236	DENND5B_5
chr12	31590190	31590590	Peak_48258	DENND5B	ENSG00000170456	31591136	-	746	DENND5B_5
chr12	31590924	31591324	Peak_48259	DENND5B	ENSG00000170456	31591136	-	12	DENND5B_6
chr12	31591400	31591800	Peak_48260	DENND5B	ENSG00000170456	31591136	-	-464	DENND5B_7
chr12	31599081	31599481	Peak_48261	DENND5B	ENSG00000170456	31591136	-	-8145	DENND5B_8
chr12	31603110	31603829	Peak_48262	DENND5B	ENSG00000170456	31591136	-	-12334	DENND5B_9
chr12	31626225	31626625	Peak_48264	DENND5B	ENSG00000170456	31591136	-	-35289	DENND5B_10
chr12	31636322	31636722	Peak_48265	DENND5B	ENSG00000170456	31591136	-	-45386	DENND5B_11
chr12	31647168	31647568	Peak_48268	DENND5B	ENSG00000170456	31591136	-	-56232	DENND5B_12
chr12	31653158	31653558	Peak_48269	DENND5B	ENSG00000170456	31591136	-	-62222	DENND5B_13
chr12	31659121	31659521	Peak_48270	DENND5B	ENSG00000170456	31591136	-	-68185	DENND5B_14
chr12	31662166	31662566	Peak_48271	DENND5B	ENSG00000170456	31591136	-	-71230	DENND5B_15
chr12	31687086	31687486	Peak_48273	DENND5B	ENSG00000170456	31591136	-	-96150	DENND5B_16
chr12	31636322	31636722	Peak_48265	AMN1	ENSG00000151743	31729021	-	92499	AMN1_1
chr12	31647168	31647568	Peak_48268	AMN1	ENSG00000151743	31729021	-	81653	AMN1_2
chr12	31653158	31653558	Peak_48269	AMN1	ENSG00000151743	31729021	-	75663	AMN1_3
chr12	31732866	31733565	Peak_48281	AMN1	ENSG00000151743	31729021	-	-4195	AMN1_3
chr12	31748876	31749584	Peak_48285	AMN1	ENSG00000151743	31729021	-	-20209	AMN1_3
chr12	31811121	31811521	Peak_48305	AMN1	ENSG00000151743	31729021	-	-82300	AMN1_3
chr12	31659121	31659521	Peak_48270	AMN1	ENSG00000151743	31729021	-	69700	AMN1_4
chr12	31662166	31662566	Peak_48271	AMN1	ENSG00000151743	31729021	-	66655	AMN1_5
chr12	31687086	31687486	Peak_48273	AMN1	ENSG00000151743	31729021	-	41735	AMN1_6
chr12	31715242	31715642	Peak_48276	AMN1	ENSG00000151743	31729021	-	13579	AMN1_7
chr12	31722088	31722488	Peak_48277	AMN1	ENSG00000151743	31729021	-	6733	AMN1_8
chr12	31723145	31723545	Peak_48278	AMN1	ENSG00000151743	31729021	-	5676	AMN1_9
chr12	31728842	31729242	Peak_48280	AMN1	ENSG00000151743	31729021	-	-21	AMN1_10
chr12	31746736	31747136	Peak_48284	AMN1	ENSG00000151743	31729021	-	-17915	AMN1_11
chr12	31765558	31766319	Peak_48292	AMN1	ENSG00000151743	31729021	-	-36917	AMN1_12
chr12	31804115	31804515	Peak_48302	AMN1	ENSG00000151743	31729021	-	-75294	AMN1_12
chr12	31773903	31774303	Peak_48296	AMN1	ENSG00000151743	31729021	-	-45082	AMN1_13
chr12	31807216	31807981	Peak_48303	AMN1	ENSG00000151743	31729021	-	-78577	AMN1_13
chr12	31784047	31784447	Peak_48298	AMN1	ENSG00000151743	31729021	-	-55226	AMN1_14
chr12	31715242	31715642	Peak_48276	H3-5	ENSG00000188375	31792298	-	76856	H3-5_1
chr12	31722088	31722488	Peak_48277	H3-5	ENSG00000188375	31792298	-	70010	H3-5_2
chr12	31723145	31723545	Peak_48278	H3-5	ENSG00000188375	31792298	-	68953	H3-5_3
chr12	31728842	31729242	Peak_48280	H3-5	ENSG00000188375	31792298	-	63256	H3-5_4
chr12	31732866	31733565	Peak_48281	H3-5	ENSG00000188375	31792298	-	59082	H3-5_5
chr12	31811121	31811521	Peak_48305	H3-5	ENSG00000188375	31792298	-	-19023	H3-5_5
chr12	31746736	31747136	Peak_48284	H3-5	ENSG00000188375	31792298	-	45362	H3-5_6
chr12	31748876	31749584	Peak_48285	H3-5	ENSG00000188375	31792298	-	43068	H3-5_7
chr12	31765558	31766319	Peak_48292	H3-5	ENSG00000188375	31792298	-	26360	H3-5_8
chr12	31804115	31804515	Peak_48302	H3-5	ENSG00000188375	31792298	-	-12017	H3-5_8
chr12	31773903	31774303	Peak_48296	H3-5	ENSG00000188375	31792298	-	18195	H3-5_9
chr12	31807216	31807981	Peak_48303	H3-5	ENSG00000188375	31792298	-	-15300	H3-5_9
chr12	31784047	31784447	Peak_48298	H3-5	ENSG00000188375	31792298	-	8051	H3-5_10
chr12	31832857	31833257	Peak_48308	H3-5	ENSG00000188375	31792298	-	-40759	H3-5_11
chr12	31890560	31891353	Peak_48323	H3-5	ENSG00000188375	31792298	-	-98658	H3-5_11
chr12	31835293	31835693	Peak_48310	H3-5	ENSG00000188375	31792298	-	-43195	H3-5_12
chr12	31853019	31853419	Peak_48313	H3-5	ENSG00000188375	31792298	-	-60921	H3-5_13
chr12	31859641	31860041	Peak_48314	H3-5	ENSG00000188375	31792298	-	-67543	H3-5_14
chr12	31875328	31876045	Peak_48318	H3-5	ENSG00000188375	31792298	-	-83388	H3-5_15
chr12	31876563	31876963	Peak_48319	H3-5	ENSG00000188375	31792298	-	-84465	H3-5_16
chr12	31886849	31888046	Peak_48322	H3-5	ENSG00000188375	31792298	-	-95150	H3-5_17
chr12	31859641	31860041	Peak_48314	RESF1	ENSG00000174718	31959415	+	-99574	RESF1_1
chr12	31875328	31876045	Peak_48318	RESF1	ENSG00000174718	31959415	+	-83729	RESF1_2
chr12	31876563	31876963	Peak_48319	RESF1	ENSG00000174718	31959415	+	-82652	RESF1_3
chr12	31886849	31888046	Peak_48322	RESF1	ENSG00000174718	31959415	+	-71967	RESF1_4
chr12	31890560	31891353	Peak_48323	RESF1	ENSG00000174718	31959415	+	-68459	RESF1_5
chr12	31897714	31898114	Peak_48325	RESF1	ENSG00000174718	31959415	+	-61501	RESF1_5
chr12	31896229	31896992	Peak_48324	RESF1	ENSG00000174718	31959415	+	-62805	RESF1_6
chr12	31906667	31907067	Peak_48327	RESF1	ENSG00000174718	31959415	+	-52548	RESF1_7
chr12	31951043	31951443	Peak_48332	RESF1	ENSG00000174718	31959415	+	-8172	RESF1_8
chr12	31951922	31952322	Peak_48333	RESF1	ENSG00000174718	31959415	+	-7293	RESF1_9
chr12	31991125	31991525	Peak_48342	RESF1	ENSG00000174718	31959415	+	31910	RESF1_10
chr12	31991849	31992249	Peak_48343	RESF1	ENSG00000174718	31959415	+	32634	RESF1_11
chr12	32051478	32051878	Peak_48349	RESF1	ENSG00000174718	31959415	+	92263	RESF1_11
chr12	31999066	31999466	Peak_48344	RESF1	ENSG00000174718	31959415	+	39851	RESF1_12
chr12	32051478	32051878	Peak_48349	BICD1	ENSG00000151746	32106847	+	-55169	BICD1_1
chr12	32134463	32134863	Peak_48360	BICD1	ENSG00000151746	32106847	+	27816	BICD1_1
chr12	32120349	32120749	Peak_48357	BICD1	ENSG00000151746	32106847	+	13702	BICD1_2
chr12	32139018	32139418	Peak_48361	BICD1	ENSG00000151746	32106847	+	32371	BICD1_3
chr12	32139780	32140180	Peak_48362	BICD1	ENSG00000151746	32106847	+	33133	BICD1_4
chr12	32196447	32197214	Peak_48368	BICD1	ENSG00000151746	32106847	+	89983	BICD1_5
chr12	32334406	32334806	Peak_48394	FGD4	ENSG00000139132	32399558	+	-64952	FGD4_1
chr12	32399262	32399662	Peak_48399	FGD4	ENSG00000139132	32399558	+	-96	FGD4_2
chr12	32479093	32479493	Peak_48407	FGD4	ENSG00000139132	32399558	+	79735	FGD4_3
chr12	32482241	32482641	Peak_48409	FGD4	ENSG00000139132	32399558	+	82883	FGD4_4
chr12	32482732	32483132	Peak_48410	FGD4	ENSG00000139132	32399558	+	83374	FGD4_5
chr12	32483503	32483903	Peak_48411	FGD4	ENSG00000139132	32399558	+	84145	FGD4_6
chr12	32692395	32692795	Peak_48441	YARS2	ENSG00000139131	32755897	-	63302	YARS2_1
chr12	32761719	32762119	Peak_48450	YARS2	ENSG00000139131	32755897	-	-6022	YARS2_2
chr12	32885800	32886200	Peak_48454	PKP2	ENSG00000057294	32896777	-	10777	PKP2_1
chr12	32896318	32897069	Peak_48457	PKP2	ENSG00000057294	32896777	-	83	PKP2_2
chr12	32906352	32907123	Peak_48459	PKP2	ENSG00000057294	32896777	-	-9961	PKP2_3
chr12	38904817	38905217	Peak_48548	CPNE8	ENSG00000139117	38905591	-	574	CPNE8_1
chr12	38921052	38921452	Peak_48552	CPNE8	ENSG00000139117	38905591	-	-15661	CPNE8_2
chr12	39372513	39373309	Peak_48576	KIF21A	ENSG00000139116	39443120	-	70209	KIF21A_1
chr12	39442241	39442856	Peak_48581	KIF21A	ENSG00000139116	39443120	-	572	KIF21A_2
chr12	39467361	39467761	Peak_48583	KIF21A	ENSG00000139116	39443120	-	-24441	KIF21A_3
chr12	39621363	39621763	Peak_48592	ABCD2	ENSG00000173208	39619803	-	-1760	ABCD2_1
chr12	39663239	39663639	Peak_48599	ABCD2	ENSG00000173208	39619803	-	-43636	ABCD2_2
chr12	39672960	39673360	Peak_48601	ABCD2	ENSG00000173208	39619803	-	-53357	ABCD2_3
chr12	40011145	40011545	Peak_48631	SLC2A13	ENSG00000151229	40106081	-	94736	SLC2A13_1
chr12	40107515	40107915	Peak_48645	SLC2A13	ENSG00000151229	40106081	-	-1634	SLC2A13_1
chr12	40015385	40015785	Peak_48634	SLC2A13	ENSG00000151229	40106081	-	90496	SLC2A13_2
chr12	40016867	40017267	Peak_48635	SLC2A13	ENSG00000151229	40106081	-	89014	SLC2A13_3
chr12	40168030	40168430	Peak_48655	SLC2A13	ENSG00000151229	40106081	-	-62149	SLC2A13_3
chr12	40202708	40203420	Peak_48662	SLC2A13	ENSG00000151229	40106081	-	-96983	SLC2A13_3
chr12	40105390	40106313	Peak_48644	SLC2A13	ENSG00000151229	40106081	-	229	SLC2A13_4
chr12	40117800	40118200	Peak_48648	SLC2A13	ENSG00000151229	40106081	-	-11919	SLC2A13_5
chr12	40137247	40137647	Peak_48649	SLC2A13	ENSG00000151229	40106081	-	-31366	SLC2A13_6
chr12	40158483	40158883	Peak_48654	SLC2A13	ENSG00000151229	40106081	-	-52602	SLC2A13_6
chr12	40168894	40169294	Peak_48656	SLC2A13	ENSG00000151229	40106081	-	-63013	SLC2A13_7
chr12	40192728	40193128	Peak_48660	SLC2A13	ENSG00000151229	40106081	-	-86847	SLC2A13_8
chr12	40137247	40137647	Peak_48649	LRRK2	ENSG00000188906	40224997	+	-87550	LRRK2_1
chr12	40158483	40158883	Peak_48654	LRRK2	ENSG00000188906	40224997	+	-66314	LRRK2_1
chr12	40168030	40168430	Peak_48655	LRRK2	ENSG00000188906	40224997	+	-56767	LRRK2_2
chr12	40202708	40203420	Peak_48662	LRRK2	ENSG00000188906	40224997	+	-21933	LRRK2_2
chr12	40168894	40169294	Peak_48656	LRRK2	ENSG00000188906	40224997	+	-55903	LRRK2_3
chr12	40192728	40193128	Peak_48660	LRRK2	ENSG00000188906	40224997	+	-32069	LRRK2_4
chr12	40208697	40209097	Peak_48663	LRRK2	ENSG00000188906	40224997	+	-16100	LRRK2_4
chr12	40226219	40226619	Peak_48667	LRRK2	ENSG00000188906	40224997	+	1422	LRRK2_4
chr12	40248881	40249281	Peak_48678	LRRK2	ENSG00000188906	40224997	+	24084	LRRK2_4
chr12	40224447	40225184	Peak_48666	LRRK2	ENSG00000188906	40224997	+	-181	LRRK2_5
chr12	40226643	40227043	Peak_48668	LRRK2	ENSG00000188906	40224997	+	1846	LRRK2_6
chr12	40230357	40230757	Peak_48671	LRRK2	ENSG00000188906	40224997	+	5560	LRRK2_7
chr12	40248035	40248435	Peak_48677	LRRK2	ENSG00000188906	40224997	+	23238	LRRK2_8
chr12	40263895	40264295	Peak_48681	LRRK2	ENSG00000188906	40224997	+	39098	LRRK2_9
chr12	40313936	40314726	Peak_48688	LRRK2	ENSG00000188906	40224997	+	89334	LRRK2_10
chr12	42186791	42187455	Peak_48819	YAF2	ENSG00000015153	42238248	-	51125	YAF2_1
chr12	42238157	42239027	Peak_48826	YAF2	ENSG00000015153	42238248	-	-344	YAF2_2
chr12	42325895	42327287	Peak_48835	YAF2	ENSG00000015153	42238248	-	-88343	YAF2_2
chr12	42255455	42255855	Peak_48828	YAF2	ENSG00000015153	42238248	-	-17407	YAF2_3
chr12	42284179	42284579	Peak_48830	YAF2	ENSG00000015153	42238248	-	-46131	YAF2_4
chr12	42299393	42299793	Peak_48831	YAF2	ENSG00000015153	42238248	-	-61345	YAF2_5
chr12	42299929	42300329	Peak_48832	YAF2	ENSG00000015153	42238248	-	-61881	YAF2_5
chr12	42330096	42330496	Peak_48836	YAF2	ENSG00000015153	42238248	-	-92048	YAF2_6
chr12	43806153	43806553	Peak_48958	PUS7L	ENSG00000129317	43758790	-	-47563	PUS7L_1
chr12	43816125	43816525	Peak_48960	PUS7L	ENSG00000129317	43758790	-	-57535	PUS7L_2
chr12	43826698	43827433	Peak_48962	PUS7L	ENSG00000129317	43758790	-	-68276	PUS7L_3
chr12	43835813	43836213	Peak_48964	PUS7L	ENSG00000129317	43758790	-	-77223	PUS7L_4
chr12	43857205	43857605	Peak_48969	PUS7L	ENSG00000129317	43758790	-	-98615	PUS7L_5
chr12	43806153	43806553	Peak_48958	TMEM117	ENSG00000139173	43836081	+	-29728	TMEM117_1
chr12	43816125	43816525	Peak_48960	TMEM117	ENSG00000139173	43836081	+	-19756	TMEM117_2
chr12	43826698	43827433	Peak_48962	TMEM117	ENSG00000139173	43836081	+	-9015	TMEM117_3
chr12	43835813	43836213	Peak_48964	TMEM117	ENSG00000139173	43836081	+	-68	TMEM117_4
chr12	43857205	43857605	Peak_48969	TMEM117	ENSG00000139173	43836081	+	21324	TMEM117_5
chr12	43806153	43806553	Peak_48958	TWF1	ENSG00000151239	43806317	-	-36	TWF1_1
chr12	43816125	43816525	Peak_48960	TWF1	ENSG00000151239	43806317	-	-10008	TWF1_2
chr12	43826698	43827433	Peak_48962	TWF1	ENSG00000151239	43806317	-	-20749	TWF1_3
chr12	43835813	43836213	Peak_48964	TWF1	ENSG00000151239	43806317	-	-29696	TWF1_4
chr12	43857205	43857605	Peak_48969	TWF1	ENSG00000151239	43806317	-	-51088	TWF1_5
chr12	45216413	45216813	Peak_49040	ANO6	ENSG00000177119	45216095	+	518	ANO6_1
chr12	45232994	45233394	Peak_49043	ANO6	ENSG00000177119	45216095	+	17099	ANO6_2
chr12	45235101	45235501	Peak_49045	ANO6	ENSG00000177119	45216095	+	19206	ANO6_3
chr12	45669051	45669451	Peak_49096	ARID2	ENSG00000189079	45729706	+	-60455	ARID2_1
chr12	45670357	45670757	Peak_49097	ARID2	ENSG00000189079	45729706	+	-59149	ARID2_2
chr12	45685679	45686079	Peak_49099	ARID2	ENSG00000189079	45729706	+	-43827	ARID2_3
chr12	45714808	45715208	Peak_49104	ARID2	ENSG00000189079	45729706	+	-14698	ARID2_4
chr12	45775985	45776385	Peak_49124	ARID2	ENSG00000189079	45729706	+	46479	ARID2_5
chr12	45928300	45928700	Peak_49136	SCAF11	ENSG00000139218	45990574	-	62074	SCAF11_1
chr12	45990505	45990905	Peak_49146	SCAF11	ENSG00000139218	45990574	-	-131	SCAF11_2
chr12	46057697	46058097	Peak_49149	SCAF11	ENSG00000139218	45990574	-	-67323	SCAF11_3
chr12	46067050	46067450	Peak_49152	SCAF11	ENSG00000139218	45990574	-	-76676	SCAF11_4
chr12	46089774	46090174	Peak_49156	SCAF11	ENSG00000139218	45990574	-	-99400	SCAF11_5
chr12	46174246	46174646	Peak_49168	SLC38A1	ENSG00000111371	46269043	-	94597	SLC38A1_1
chr12	46179811	46180524	Peak_49171	SLC38A1	ENSG00000111371	46269043	-	88875	SLC38A1_2
chr12	46186967	46187367	Peak_49174	SLC38A1	ENSG00000111371	46269043	-	81876	SLC38A1_3
chr12	46207651	46208051	Peak_49179	SLC38A1	ENSG00000111371	46269043	-	61192	SLC38A1_4
chr12	46209533	46210910	Peak_49181	SLC38A1	ENSG00000111371	46269043	-	58821	SLC38A1_5
chr12	46215018	46215418	Peak_49183	SLC38A1	ENSG00000111371	46269043	-	53825	SLC38A1_6
chr12	46216185	46216585	Peak_49184	SLC38A1	ENSG00000111371	46269043	-	52658	SLC38A1_7
chr12	46227677	46228077	Peak_49189	SLC38A1	ENSG00000111371	46269043	-	41166	SLC38A1_8
chr12	46230995	46231395	Peak_49191	SLC38A1	ENSG00000111371	46269043	-	37848	SLC38A1_9
chr12	46233455	46233855	Peak_49192	SLC38A1	ENSG00000111371	46269043	-	35388	SLC38A1_10
chr12	46269897	46270297	Peak_49206	SLC38A1	ENSG00000111371	46269043	-	-1054	SLC38A1_10
chr12	46371278	46371678	Peak_49218	SLC38A2	ENSG00000134294	46372773	-	1295	SLC38A2_1
chr12	46371777	46372496	Peak_49219	SLC38A2	ENSG00000134294	46372773	-	637	SLC38A2_1
chr12	46383275	46383675	Peak_49223	SLC38A2	ENSG00000134294	46372773	-	-10702	SLC38A2_1
chr12	46372632	46373032	Peak_49220	SLC38A2	ENSG00000134294	46372773	-	-59	SLC38A2_2
chr12	46386881	46387281	Peak_49225	SLC38A2	ENSG00000134294	46372773	-	-14308	SLC38A2_3
chr12	46387677	46388077	Peak_49226	SLC38A2	ENSG00000134294	46372773	-	-15104	SLC38A2_4
chr12	46388385	46388785	Peak_49227	SLC38A2	ENSG00000134294	46372773	-	-15812	SLC38A2_5
chr12	46392668	46393068	Peak_49230	SLC38A2	ENSG00000134294	46372773	-	-20095	SLC38A2_6
chr12	46399420	46399820	Peak_49231	SLC38A2	ENSG00000134294	46372773	-	-26847	SLC38A2_7
chr12	46430403	46430803	Peak_49235	SLC38A2	ENSG00000134294	46372773	-	-57830	SLC38A2_8
chr12	46451440	46451840	Peak_49237	SLC38A2	ENSG00000134294	46372773	-	-78867	SLC38A2_9
chr12	46458311	46459103	Peak_49239	SLC38A2	ENSG00000134294	46372773	-	-85934	SLC38A2_10
chr12	46459109	46459509	Peak_49240	SLC38A2	ENSG00000134294	46372773	-	-86536	SLC38A2_11
chr12	46460154	46460554	Peak_49241	SLC38A2	ENSG00000134294	46372773	-	-87581	SLC38A2_12
chr12	46469983	46470383	Peak_49244	SLC38A2	ENSG00000134294	46372773	-	-97410	SLC38A2_13
chr12	46763242	46763642	Peak_49269	SLC38A4	ENSG00000139209	46825997	-	62555	SLC38A4_1
chr12	46794855	46795255	Peak_49271	SLC38A4	ENSG00000139209	46825997	-	30942	SLC38A4_2
chr12	46920605	46921281	Peak_49275	SLC38A4	ENSG00000139209	46825997	-	-94946	SLC38A4_3
chr12	47022290	47022690	Peak_49285	AMIGO2	ENSG00000139211	47079959	-	57469	AMIGO2_1
chr12	47048294	47048694	Peak_49290	AMIGO2	ENSG00000139211	47079959	-	31465	AMIGO2_2
chr12	47066648	47067048	Peak_49293	AMIGO2	ENSG00000139211	47079959	-	13111	AMIGO2_3
chr12	47067188	47067588	Peak_49294	AMIGO2	ENSG00000139211	47079959	-	12571	AMIGO2_3
chr12	47131838	47132238	Peak_49303	AMIGO2	ENSG00000139211	47079959	-	-52079	AMIGO2_4
chr12	47160697	47161097	Peak_49308	AMIGO2	ENSG00000139211	47079959	-	-80938	AMIGO2_5
chr12	47022290	47022690	Peak_49285	PCED1B	ENSG00000179715	47079621	+	-57131	PCED1B_1
chr12	47048294	47048694	Peak_49290	PCED1B	ENSG00000179715	47079621	+	-31127	PCED1B_2
chr12	47066648	47067048	Peak_49293	PCED1B	ENSG00000179715	47079621	+	-12773	PCED1B_3
chr12	47067188	47067588	Peak_49294	PCED1B	ENSG00000179715	47079621	+	-12233	PCED1B_3
chr12	47131838	47132238	Peak_49303	PCED1B	ENSG00000179715	47079621	+	52417	PCED1B_4
chr12	47160697	47161097	Peak_49308	PCED1B	ENSG00000179715	47079621	+	81276	PCED1B_5
chr12	47616445	47616845	Peak_49405	RPAP3	ENSG00000005175	47706030	-	89385	RPAP3_1
chr12	47714825	47715225	Peak_49424	RPAP3	ENSG00000005175	47706030	-	-8995	RPAP3_1
chr12	47698058	47698458	Peak_49416	RPAP3	ENSG00000005175	47706030	-	7772	RPAP3_2
chr12	47705426	47705826	Peak_49418	RPAP3	ENSG00000005175	47706030	-	404	RPAP3_3
chr12	47705864	47706264	Peak_49419	RPAP3	ENSG00000005175	47706030	-	-34	RPAP3_3
chr12	47773015	47773415	Peak_49444	RPAP3	ENSG00000005175	47706030	-	-67185	RPAP3_3
chr12	47706489	47706889	Peak_49420	RPAP3	ENSG00000005175	47706030	-	-659	RPAP3_4
chr12	47708183	47708583	Peak_49421	RPAP3	ENSG00000005175	47706030	-	-2353	RPAP3_5
chr12	47709132	47709532	Peak_49422	RPAP3	ENSG00000005175	47706030	-	-3302	RPAP3_6
chr12	47725907	47726307	Peak_49429	RPAP3	ENSG00000005175	47706030	-	-20077	RPAP3_7
chr12	47740511	47740911	Peak_49432	RPAP3	ENSG00000005175	47706030	-	-34681	RPAP3_8
chr12	47747129	47747529	Peak_49436	RPAP3	ENSG00000005175	47706030	-	-41299	RPAP3_9
chr12	47755536	47756244	Peak_49439	RPAP3	ENSG00000005175	47706030	-	-49860	RPAP3_10
chr12	47698058	47698458	Peak_49416	SLC48A1	ENSG00000211584	47773238	+	-74980	SLC48A1_1
chr12	47705426	47705826	Peak_49418	SLC48A1	ENSG00000211584	47773238	+	-67612	SLC48A1_2
chr12	47705864	47706264	Peak_49419	SLC48A1	ENSG00000211584	47773238	+	-67174	SLC48A1_2
chr12	47773015	47773415	Peak_49444	SLC48A1	ENSG00000211584	47773238	+	-23	SLC48A1_2
chr12	47706489	47706889	Peak_49420	SLC48A1	ENSG00000211584	47773238	+	-66549	SLC48A1_3
chr12	47708183	47708583	Peak_49421	SLC48A1	ENSG00000211584	47773238	+	-64855	SLC48A1_4
chr12	47709132	47709532	Peak_49422	SLC48A1	ENSG00000211584	47773238	+	-63906	SLC48A1_5
chr12	47824155	47824555	Peak_49465	SLC48A1	ENSG00000211584	47773238	+	51117	SLC48A1_5
chr12	47714825	47715225	Peak_49424	SLC48A1	ENSG00000211584	47773238	+	-58213	SLC48A1_6
chr12	47725907	47726307	Peak_49429	SLC48A1	ENSG00000211584	47773238	+	-47131	SLC48A1_7
chr12	47740511	47740911	Peak_49432	SLC48A1	ENSG00000211584	47773238	+	-32527	SLC48A1_8
chr12	47747129	47747529	Peak_49436	SLC48A1	ENSG00000211584	47773238	+	-25909	SLC48A1_9
chr12	47755536	47756244	Peak_49439	SLC48A1	ENSG00000211584	47773238	+	-17348	SLC48A1_10
chr12	47808963	47809363	Peak_49453	SLC48A1	ENSG00000211584	47773238	+	35925	SLC48A1_11
chr12	47811523	47811923	Peak_49456	SLC48A1	ENSG00000211584	47773238	+	38485	SLC48A1_12
chr12	47812934	47813334	Peak_49457	SLC48A1	ENSG00000211584	47773238	+	39896	SLC48A1_13
chr12	47813815	47814215	Peak_49459	SLC48A1	ENSG00000211584	47773238	+	40777	SLC48A1_14
chr12	47814762	47815162	Peak_49460	SLC48A1	ENSG00000211584	47773238	+	41724	SLC48A1_15
chr12	47834966	47835366	Peak_49469	SLC48A1	ENSG00000211584	47773238	+	61928	SLC48A1_16
chr12	47836696	47837096	Peak_49470	SLC48A1	ENSG00000211584	47773238	+	63658	SLC48A1_17
chr12	47868539	47868939	Peak_49479	SLC48A1	ENSG00000211584	47773238	+	95501	SLC48A1_18
chr12	47725907	47726307	Peak_49429	HDAC7	ENSG00000061273	47819903	-	93796	HDAC7_1
chr12	47740511	47740911	Peak_49432	HDAC7	ENSG00000061273	47819903	-	79192	HDAC7_2
chr12	47747129	47747529	Peak_49436	HDAC7	ENSG00000061273	47819903	-	72574	HDAC7_3
chr12	47755536	47756244	Peak_49439	HDAC7	ENSG00000061273	47819903	-	64013	HDAC7_4
chr12	47773015	47773415	Peak_49444	HDAC7	ENSG00000061273	47819903	-	46688	HDAC7_5
chr12	47904824	47905224	Peak_49493	HDAC7	ENSG00000061273	47819903	-	-85121	HDAC7_5
chr12	47808963	47809363	Peak_49453	HDAC7	ENSG00000061273	47819903	-	10740	HDAC7_6
chr12	47811523	47811923	Peak_49456	HDAC7	ENSG00000061273	47819903	-	8180	HDAC7_7
chr12	47812934	47813334	Peak_49457	HDAC7	ENSG00000061273	47819903	-	6769	HDAC7_8
chr12	47813815	47814215	Peak_49459	HDAC7	ENSG00000061273	47819903	-	5888	HDAC7_9
chr12	47814762	47815162	Peak_49460	HDAC7	ENSG00000061273	47819903	-	4941	HDAC7_10
chr12	47824155	47824555	Peak_49465	HDAC7	ENSG00000061273	47819903	-	-4452	HDAC7_11
chr12	47834966	47835366	Peak_49469	HDAC7	ENSG00000061273	47819903	-	-15263	HDAC7_12
chr12	47836696	47837096	Peak_49470	HDAC7	ENSG00000061273	47819903	-	-16993	HDAC7_13
chr12	47868539	47868939	Peak_49479	HDAC7	ENSG00000061273	47819903	-	-48836	HDAC7_14
chr12	47884988	47885388	Peak_49487	HDAC7	ENSG00000061273	47819903	-	-65285	HDAC7_15
chr12	47888987	47889387	Peak_49488	HDAC7	ENSG00000061273	47819903	-	-69284	HDAC7_16
chr12	47900383	47900783	Peak_49490	HDAC7	ENSG00000061273	47819903	-	-80680	HDAC7_17
chr12	47903106	47903659	Peak_49491	HDAC7	ENSG00000061273	47819903	-	-83479	HDAC7_18
chr12	47808963	47809363	Peak_49453	VDR	ENSG00000111424	47904994	-	95831	VDR_1
chr12	47811523	47811923	Peak_49456	VDR	ENSG00000111424	47904994	-	93271	VDR_2
chr12	47812934	47813334	Peak_49457	VDR	ENSG00000111424	47904994	-	91860	VDR_3
chr12	47813815	47814215	Peak_49459	VDR	ENSG00000111424	47904994	-	90979	VDR_4
chr12	47814762	47815162	Peak_49460	VDR	ENSG00000111424	47904994	-	90032	VDR_5
chr12	47824155	47824555	Peak_49465	VDR	ENSG00000111424	47904994	-	80639	VDR_6
chr12	47834966	47835366	Peak_49469	VDR	ENSG00000111424	47904994	-	69828	VDR_7
chr12	47836696	47837096	Peak_49470	VDR	ENSG00000111424	47904994	-	68098	VDR_8
chr12	47868539	47868939	Peak_49479	VDR	ENSG00000111424	47904994	-	36255	VDR_9
chr12	47884988	47885388	Peak_49487	VDR	ENSG00000111424	47904994	-	19806	VDR_10
chr12	47888987	47889387	Peak_49488	VDR	ENSG00000111424	47904994	-	15807	VDR_11
chr12	47900383	47900783	Peak_49490	VDR	ENSG00000111424	47904994	-	4411	VDR_12
chr12	47903106	47903659	Peak_49491	VDR	ENSG00000111424	47904994	-	1612	VDR_13
chr12	47904824	47905224	Peak_49493	VDR	ENSG00000111424	47904994	-	-30	VDR_14
chr12	47963329	47963729	Peak_49497	VDR	ENSG00000111424	47904994	-	-58535	VDR_15
chr12	47868539	47868939	Peak_49479	TMEM106C	ENSG00000134291	47963596	+	-94857	TMEM106C_1
chr12	47884988	47885388	Peak_49487	TMEM106C	ENSG00000134291	47963596	+	-78408	TMEM106C_2
chr12	47888987	47889387	Peak_49488	TMEM106C	ENSG00000134291	47963596	+	-74409	TMEM106C_3
chr12	47900383	47900783	Peak_49490	TMEM106C	ENSG00000134291	47963596	+	-63013	TMEM106C_4
chr12	47903106	47903659	Peak_49491	TMEM106C	ENSG00000134291	47963596	+	-60214	TMEM106C_5
chr12	47904824	47905224	Peak_49493	TMEM106C	ENSG00000134291	47963596	+	-58572	TMEM106C_6
chr12	47963329	47963729	Peak_49497	TMEM106C	ENSG00000134291	47963596	+	-67	TMEM106C_7
chr12	48105220	48105620	Peak_49512	PFKM	ENSG00000152556	48119364	+	-13944	PFKM_1
chr12	48152030	48152430	Peak_49518	PFKM	ENSG00000152556	48119364	+	32866	PFKM_2
chr12	48156901	48157301	Peak_49519	PFKM	ENSG00000152556	48119364	+	37737	PFKM_3
chr12	48157392	48157792	Peak_49520	PFKM	ENSG00000152556	48119364	+	38228	PFKM_4
chr12	48185362	48185762	Peak_49523	PFKM	ENSG00000152556	48119364	+	66198	PFKM_5
chr12	48186210	48186610	Peak_49524	PFKM	ENSG00000152556	48119364	+	67046	PFKM_6
chr12	48197836	48198494	Peak_49528	PFKM	ENSG00000152556	48119364	+	78801	PFKM_7
chr12	48105220	48105620	Peak_49512	SENP1	ENSG00000079387	48106079	-	659	SENP1_1
chr12	48152030	48152430	Peak_49518	SENP1	ENSG00000079387	48106079	-	-46151	SENP1_2
chr12	48156901	48157301	Peak_49519	SENP1	ENSG00000079387	48106079	-	-51022	SENP1_3
chr12	48157392	48157792	Peak_49520	SENP1	ENSG00000079387	48106079	-	-51513	SENP1_4
chr12	48185362	48185762	Peak_49523	SENP1	ENSG00000079387	48106079	-	-79483	SENP1_5
chr12	48186210	48186610	Peak_49524	SENP1	ENSG00000079387	48106079	-	-80331	SENP1_6
chr12	48197836	48198494	Peak_49528	SENP1	ENSG00000079387	48106079	-	-92086	SENP1_7
chr12	48105220	48105620	Peak_49512	CCDC184	ENSG00000177875	48183644	+	-78224	CCDC184_1
chr12	48152030	48152430	Peak_49518	CCDC184	ENSG00000177875	48183644	+	-31414	CCDC184_2
chr12	48156901	48157301	Peak_49519	CCDC184	ENSG00000177875	48183644	+	-26543	CCDC184_3
chr12	48157392	48157792	Peak_49520	CCDC184	ENSG00000177875	48183644	+	-26052	CCDC184_4
chr12	48185362	48185762	Peak_49523	CCDC184	ENSG00000177875	48183644	+	1918	CCDC184_5
chr12	48186210	48186610	Peak_49524	CCDC184	ENSG00000177875	48183644	+	2766	CCDC184_6
chr12	48197836	48198494	Peak_49528	CCDC184	ENSG00000177875	48183644	+	14521	CCDC184_7
chr12	48296517	48296917	Peak_49534	ZNF641	ENSG00000167528	48350919	-	54202	ZNF641_1
chr12	48350685	48351085	Peak_49541	ZNF641	ENSG00000167528	48350919	-	34	ZNF641_2
chr12	48600932	48601687	Peak_49547	KANSL2	ENSG00000139620	48682238	-	80928	KANSL2_1
chr12	48750927	48751327	Peak_49554	KANSL2	ENSG00000139620	48682238	-	-68889	KANSL2_1
chr12	48716600	48717000	Peak_49552	KANSL2	ENSG00000139620	48682238	-	-34562	KANSL2_2
chr12	48764513	48764913	Peak_49556	KANSL2	ENSG00000139620	48682238	-	-82475	KANSL2_3
chr12	48716600	48717000	Peak_49552	ADCY6	ENSG00000174233	48789089	-	72289	ADCY6_1
chr12	48852061	48852461	Peak_49569	ADCY6	ENSG00000174233	48789089	-	-63172	ADCY6_1
chr12	48750927	48751327	Peak_49554	ADCY6	ENSG00000174233	48789089	-	37962	ADCY6_2
chr12	48824149	48824549	Peak_49567	ADCY6	ENSG00000174233	48789089	-	-35260	ADCY6_2
chr12	48764513	48764913	Peak_49556	ADCY6	ENSG00000174233	48789089	-	24376	ADCY6_3
chr12	48864448	48864848	Peak_49572	ADCY6	ENSG00000174233	48789089	-	-75559	ADCY6_4
chr12	48824149	48824549	Peak_49567	RND1	ENSG00000172602	48865870	-	41521	RND1_1
chr12	48852061	48852461	Peak_49569	RND1	ENSG00000172602	48865870	-	13609	RND1_2
chr12	48864448	48864848	Peak_49572	RND1	ENSG00000172602	48865870	-	1222	RND1_3
chr12	48901239	48901639	Peak_49577	RND1	ENSG00000172602	48865870	-	-35569	RND1_4
chr12	48924526	48925191	Peak_49580	RND1	ENSG00000172602	48865870	-	-58988	RND1_5
chr12	48938765	48939165	Peak_49584	RND1	ENSG00000172602	48865870	-	-73095	RND1_6
chr12	48940203	48940603	Peak_49585	RND1	ENSG00000172602	48865870	-	-74533	RND1_7
chr12	48954936	48955336	Peak_49586	RND1	ENSG00000172602	48865870	-	-89266	RND1_8
chr12	48965562	48965962	Peak_49590	RND1	ENSG00000172602	48865870	-	-99892	RND1_9
chr12	48824149	48824549	Peak_49567	CCDC65	ENSG00000139537	48904133	+	-79784	CCDC65_1
chr12	48852061	48852461	Peak_49569	CCDC65	ENSG00000139537	48904133	+	-51872	CCDC65_2
chr12	48864448	48864848	Peak_49572	CCDC65	ENSG00000139537	48904133	+	-39485	CCDC65_3
chr12	48901239	48901639	Peak_49577	CCDC65	ENSG00000139537	48904133	+	-2694	CCDC65_4
chr12	48972571	48972971	Peak_49595	CCDC65	ENSG00000139537	48904133	+	68638	CCDC65_4
chr12	48924526	48925191	Peak_49580	CCDC65	ENSG00000139537	48904133	+	20725	CCDC65_5
chr12	48938765	48939165	Peak_49584	CCDC65	ENSG00000139537	48904133	+	34832	CCDC65_6
chr12	48940203	48940603	Peak_49585	CCDC65	ENSG00000139537	48904133	+	36270	CCDC65_7
chr12	48954936	48955336	Peak_49586	CCDC65	ENSG00000139537	48904133	+	51003	CCDC65_8
chr12	48965562	48965962	Peak_49590	CCDC65	ENSG00000139537	48904133	+	61629	CCDC65_9
chr12	48997215	48997615	Peak_49606	CCDC65	ENSG00000139537	48904133	+	93282	CCDC65_10
chr12	48852061	48852461	Peak_49569	FKBP11	ENSG00000134285	48925492	-	73231	FKBP11_1
chr12	48864448	48864848	Peak_49572	FKBP11	ENSG00000134285	48925492	-	60844	FKBP11_2
chr12	48901239	48901639	Peak_49577	FKBP11	ENSG00000134285	48925492	-	24053	FKBP11_3
chr12	48972571	48972971	Peak_49595	FKBP11	ENSG00000134285	48925492	-	-47279	FKBP11_3
chr12	48924526	48925191	Peak_49580	FKBP11	ENSG00000134285	48925492	-	634	FKBP11_4
chr12	48938765	48939165	Peak_49584	FKBP11	ENSG00000134285	48925492	-	-13473	FKBP11_5
chr12	48940203	48940603	Peak_49585	FKBP11	ENSG00000134285	48925492	-	-14911	FKBP11_6
chr12	48954936	48955336	Peak_49586	FKBP11	ENSG00000134285	48925492	-	-29644	FKBP11_7
chr12	48965562	48965962	Peak_49590	FKBP11	ENSG00000134285	48925492	-	-40270	FKBP11_8
chr12	48997215	48997615	Peak_49606	FKBP11	ENSG00000134285	48925492	-	-71923	FKBP11_9
chr12	49017863	49018263	Peak_49611	FKBP11	ENSG00000134285	48925492	-	-92571	FKBP11_10
chr12	49018605	49019358	Peak_49612	FKBP11	ENSG00000134285	48925492	-	-93490	FKBP11_11
chr12	48901239	48901639	Peak_49577	DDN	ENSG00000181418	48999375	-	97936	DDN_1
chr12	48972571	48972971	Peak_49595	DDN	ENSG00000181418	48999375	-	26604	DDN_1
chr12	48924526	48925191	Peak_49580	DDN	ENSG00000181418	48999375	-	74517	DDN_2
chr12	48938765	48939165	Peak_49584	DDN	ENSG00000181418	48999375	-	60410	DDN_3
chr12	48940203	48940603	Peak_49585	DDN	ENSG00000181418	48999375	-	58972	DDN_4
chr12	48954936	48955336	Peak_49586	DDN	ENSG00000181418	48999375	-	44239	DDN_5
chr12	48965562	48965962	Peak_49590	DDN	ENSG00000181418	48999375	-	33613	DDN_6
chr12	48997215	48997615	Peak_49606	DDN	ENSG00000181418	48999375	-	1960	DDN_7
chr12	49017863	49018263	Peak_49611	DDN	ENSG00000181418	48999375	-	-18688	DDN_8
chr12	49018605	49019358	Peak_49612	DDN	ENSG00000181418	48999375	-	-19607	DDN_9
chr12	49069804	49070204	Peak_49619	DDN	ENSG00000181418	48999375	-	-70629	DDN_10
chr12	48901239	48901639	Peak_49577	WNT1	ENSG00000125084	48978322	+	-76883	WNT1_1
chr12	48972571	48972971	Peak_49595	WNT1	ENSG00000125084	48978322	+	-5551	WNT1_1
chr12	48924526	48925191	Peak_49580	WNT1	ENSG00000125084	48978322	+	-53464	WNT1_2
chr12	48938765	48939165	Peak_49584	WNT1	ENSG00000125084	48978322	+	-39357	WNT1_3
chr12	48940203	48940603	Peak_49585	WNT1	ENSG00000125084	48978322	+	-37919	WNT1_4
chr12	48954936	48955336	Peak_49586	WNT1	ENSG00000125084	48978322	+	-23186	WNT1_5
chr12	48965562	48965962	Peak_49590	WNT1	ENSG00000125084	48978322	+	-12560	WNT1_6
chr12	48997215	48997615	Peak_49606	WNT1	ENSG00000125084	48978322	+	19093	WNT1_7
chr12	49017863	49018263	Peak_49611	WNT1	ENSG00000125084	48978322	+	39741	WNT1_8
chr12	49018605	49019358	Peak_49612	WNT1	ENSG00000125084	48978322	+	40660	WNT1_9
chr12	49069804	49070204	Peak_49619	WNT1	ENSG00000125084	48978322	+	91682	WNT1_10
chr12	48901239	48901639	Peak_49577	WNT10B	ENSG00000169884	48971735	-	70296	WNT10B_1
chr12	48972571	48972971	Peak_49595	WNT10B	ENSG00000169884	48971735	-	-1036	WNT10B_1
chr12	48924526	48925191	Peak_49580	WNT10B	ENSG00000169884	48971735	-	46877	WNT10B_2
chr12	48938765	48939165	Peak_49584	WNT10B	ENSG00000169884	48971735	-	32770	WNT10B_3
chr12	48940203	48940603	Peak_49585	WNT10B	ENSG00000169884	48971735	-	31332	WNT10B_4
chr12	48954936	48955336	Peak_49586	WNT10B	ENSG00000169884	48971735	-	16599	WNT10B_5
chr12	48965562	48965962	Peak_49590	WNT10B	ENSG00000169884	48971735	-	5973	WNT10B_6
chr12	48997215	48997615	Peak_49606	WNT10B	ENSG00000169884	48971735	-	-25680	WNT10B_7
chr12	49017863	49018263	Peak_49611	WNT10B	ENSG00000169884	48971735	-	-46328	WNT10B_8
chr12	49018605	49019358	Peak_49612	WNT10B	ENSG00000169884	48971735	-	-47247	WNT10B_9
chr12	49069804	49070204	Peak_49619	WNT10B	ENSG00000169884	48971735	-	-98269	WNT10B_10
chr12	48924526	48925191	Peak_49580	PRKAG1	ENSG00000181929	49018776	-	93918	PRKAG1_1
chr12	48938765	48939165	Peak_49584	PRKAG1	ENSG00000181929	49018776	-	79811	PRKAG1_2
chr12	48940203	48940603	Peak_49585	PRKAG1	ENSG00000181929	49018776	-	78373	PRKAG1_3
chr12	48954936	48955336	Peak_49586	PRKAG1	ENSG00000181929	49018776	-	63640	PRKAG1_4
chr12	48965562	48965962	Peak_49590	PRKAG1	ENSG00000181929	49018776	-	53014	PRKAG1_5
chr12	48972571	48972971	Peak_49595	PRKAG1	ENSG00000181929	49018776	-	46005	PRKAG1_6
chr12	48997215	48997615	Peak_49606	PRKAG1	ENSG00000181929	49018776	-	21361	PRKAG1_7
chr12	49017863	49018263	Peak_49611	PRKAG1	ENSG00000181929	49018776	-	713	PRKAG1_8
chr12	49018605	49019358	Peak_49612	PRKAG1	ENSG00000181929	49018776	-	-206	PRKAG1_9
chr12	49110707	49111107	Peak_49627	PRKAG1	ENSG00000181929	49018776	-	-92131	PRKAG1_9
chr12	49069804	49070204	Peak_49619	PRKAG1	ENSG00000181929	49018776	-	-51228	PRKAG1_10
chr12	48972571	48972971	Peak_49595	RHEBL1	ENSG00000167550	49069979	-	97208	RHEBL1_1
chr12	48997215	48997615	Peak_49606	RHEBL1	ENSG00000167550	49069979	-	72564	RHEBL1_2
chr12	49017863	49018263	Peak_49611	RHEBL1	ENSG00000167550	49069979	-	51916	RHEBL1_3
chr12	49018605	49019358	Peak_49612	RHEBL1	ENSG00000167550	49069979	-	50997	RHEBL1_4
chr12	49110707	49111107	Peak_49627	RHEBL1	ENSG00000167550	49069979	-	-40928	RHEBL1_4
chr12	49069804	49070204	Peak_49619	RHEBL1	ENSG00000167550	49069979	-	-25	RHEBL1_5
chr12	49130663	49131704	Peak_49629	RHEBL1	ENSG00000167550	49069979	-	-61205	RHEBL1_6
chr12	49017863	49018263	Peak_49611	LMBR1L	ENSG00000139636	49110847	-	92784	LMBR1L_1
chr12	49018605	49019358	Peak_49612	LMBR1L	ENSG00000139636	49110847	-	91865	LMBR1L_2
chr12	49110707	49111107	Peak_49627	LMBR1L	ENSG00000139636	49110847	-	-60	LMBR1L_2
chr12	49069804	49070204	Peak_49619	LMBR1L	ENSG00000139636	49110847	-	40843	LMBR1L_3
chr12	49130663	49131704	Peak_49629	LMBR1L	ENSG00000139636	49110847	-	-20337	LMBR1L_4
chr12	49069804	49070204	Peak_49619	TUBA1B	ENSG00000123416	49131395	-	61391	TUBA1B_1
chr12	49110707	49111107	Peak_49627	TUBA1B	ENSG00000123416	49131395	-	20488	TUBA1B_2
chr12	49130663	49131704	Peak_49629	TUBA1B	ENSG00000123416	49131395	-	211	TUBA1B_3
chr12	49110707	49111107	Peak_49627	TUBA1A	ENSG00000167552	49189080	-	78173	TUBA1A_1
chr12	49130663	49131704	Peak_49629	TUBA1A	ENSG00000167552	49189080	-	57896	TUBA1A_2
chr12	49233723	49234123	Peak_49640	TUBA1A	ENSG00000167552	49189080	-	-44843	TUBA1A_3
chr12	49264411	49265197	Peak_49644	TUBA1A	ENSG00000167552	49189080	-	-75724	TUBA1A_4
chr12	49265421	49265821	Peak_49645	TUBA1A	ENSG00000167552	49189080	-	-76541	TUBA1A_5
chr12	49233723	49234123	Peak_49640	TUBA1C	ENSG00000167553	49265082	+	-31159	TUBA1C_1
chr12	49264411	49265197	Peak_49644	TUBA1C	ENSG00000167553	49265082	+	-278	TUBA1C_2
chr12	49297383	49297783	Peak_49649	TUBA1C	ENSG00000167553	49265082	+	32501	TUBA1C_2
chr12	49265421	49265821	Peak_49645	TUBA1C	ENSG00000167553	49265082	+	539	TUBA1C_3
chr12	49322868	49323268	Peak_49652	TUBA1C	ENSG00000167553	49265082	+	57986	TUBA1C_4
chr12	49342460	49342860	Peak_49655	TUBA1C	ENSG00000167553	49265082	+	77578	TUBA1C_5
chr12	49233723	49234123	Peak_49640	TROAP	ENSG00000135451	49323255	+	-89332	TROAP_1
chr12	49264411	49265197	Peak_49644	TROAP	ENSG00000135451	49323255	+	-58451	TROAP_2
chr12	49297383	49297783	Peak_49649	TROAP	ENSG00000135451	49323255	+	-25672	TROAP_2
chr12	49367151	49367551	Peak_49662	TROAP	ENSG00000135451	49323255	+	44096	TROAP_2
chr12	49265421	49265821	Peak_49645	TROAP	ENSG00000135451	49323255	+	-57634	TROAP_3
chr12	49322868	49323268	Peak_49652	TROAP	ENSG00000135451	49323255	+	-187	TROAP_4
chr12	49342460	49342860	Peak_49655	TROAP	ENSG00000135451	49323255	+	19405	TROAP_5
chr12	49264411	49265197	Peak_49644	DNAJC22	ENSG00000178401	49346888	+	-82084	DNAJC22_1
chr12	49297383	49297783	Peak_49649	DNAJC22	ENSG00000178401	49346888	+	-49305	DNAJC22_1
chr12	49367151	49367551	Peak_49662	DNAJC22	ENSG00000178401	49346888	+	20463	DNAJC22_1
chr12	49265421	49265821	Peak_49645	DNAJC22	ENSG00000178401	49346888	+	-81267	DNAJC22_2
chr12	49322868	49323268	Peak_49652	DNAJC22	ENSG00000178401	49346888	+	-23820	DNAJC22_3
chr12	49342460	49342860	Peak_49655	DNAJC22	ENSG00000178401	49346888	+	-4228	DNAJC22_4
chr12	49297383	49297783	Peak_49649	SPATS2	ENSG00000123352	49367462	+	-69879	SPATS2_1
chr12	49367151	49367551	Peak_49662	SPATS2	ENSG00000123352	49367462	+	-111	SPATS2_1
chr12	49322868	49323268	Peak_49652	SPATS2	ENSG00000123352	49367462	+	-44394	SPATS2_2
chr12	49342460	49342860	Peak_49655	SPATS2	ENSG00000123352	49367462	+	-24802	SPATS2_3
chr12	49449493	49449893	Peak_49670	SPATS2	ENSG00000123352	49367462	+	82231	SPATS2_4
chr12	49451824	49452224	Peak_49671	SPATS2	ENSG00000123352	49367462	+	84562	SPATS2_5
chr12	49623360	49623760	Peak_49689	FMNL3	ENSG00000161791	49707405	-	83845	FMNL3_1
chr12	49661178	49661578	Peak_49694	FMNL3	ENSG00000161791	49707405	-	46027	FMNL3_2
chr12	49662963	49663363	Peak_49695	FMNL3	ENSG00000161791	49707405	-	44242	FMNL3_3
chr12	49664862	49665262	Peak_49697	FMNL3	ENSG00000161791	49707405	-	42343	FMNL3_4
chr12	49667322	49668092	Peak_49698	FMNL3	ENSG00000161791	49707405	-	39698	FMNL3_5
chr12	49670924	49671678	Peak_49699	FMNL3	ENSG00000161791	49707405	-	36104	FMNL3_6
chr12	49689230	49689630	Peak_49705	FMNL3	ENSG00000161791	49707405	-	17975	FMNL3_7
chr12	49703633	49704033	Peak_49709	FMNL3	ENSG00000161791	49707405	-	3572	FMNL3_8
chr12	49705486	49705886	Peak_49710	FMNL3	ENSG00000161791	49707405	-	1719	FMNL3_9
chr12	49750375	49750775	Peak_49717	FMNL3	ENSG00000161791	49707405	-	-43170	FMNL3_9
chr12	49707407	49707807	Peak_49711	FMNL3	ENSG00000161791	49707405	-	-202	FMNL3_10
chr12	49741241	49741976	Peak_49713	FMNL3	ENSG00000161791	49707405	-	-34203	FMNL3_11
chr12	49741982	49742382	Peak_49714	FMNL3	ENSG00000161791	49707405	-	-34777	FMNL3_12
chr12	49749961	49750361	Peak_49716	FMNL3	ENSG00000161791	49707405	-	-42756	FMNL3_13
chr12	49776342	49776742	Peak_49723	FMNL3	ENSG00000161791	49707405	-	-69137	FMNL3_14
chr12	49778129	49778529	Peak_49724	FMNL3	ENSG00000161791	49707405	-	-70924	FMNL3_15
chr12	49661178	49661578	Peak_49694	TMBIM6	ENSG00000139644	49741557	+	-80179	TMBIM6_1
chr12	49662963	49663363	Peak_49695	TMBIM6	ENSG00000139644	49741557	+	-78394	TMBIM6_2
chr12	49664862	49665262	Peak_49697	TMBIM6	ENSG00000139644	49741557	+	-76495	TMBIM6_3
chr12	49667322	49668092	Peak_49698	TMBIM6	ENSG00000139644	49741557	+	-73850	TMBIM6_4
chr12	49670924	49671678	Peak_49699	TMBIM6	ENSG00000139644	49741557	+	-70256	TMBIM6_5
chr12	49689230	49689630	Peak_49705	TMBIM6	ENSG00000139644	49741557	+	-52127	TMBIM6_6
chr12	49703633	49704033	Peak_49709	TMBIM6	ENSG00000139644	49741557	+	-37724	TMBIM6_7
chr12	49705486	49705886	Peak_49710	TMBIM6	ENSG00000139644	49741557	+	-35871	TMBIM6_8
chr12	49750375	49750775	Peak_49717	TMBIM6	ENSG00000139644	49741557	+	9018	TMBIM6_8
chr12	49707407	49707807	Peak_49711	TMBIM6	ENSG00000139644	49741557	+	-33950	TMBIM6_9
chr12	49741241	49741976	Peak_49713	TMBIM6	ENSG00000139644	49741557	+	51	TMBIM6_10
chr12	49741982	49742382	Peak_49714	TMBIM6	ENSG00000139644	49741557	+	625	TMBIM6_11
chr12	49749961	49750361	Peak_49716	TMBIM6	ENSG00000139644	49741557	+	8604	TMBIM6_12
chr12	49776342	49776742	Peak_49723	TMBIM6	ENSG00000139644	49741557	+	34985	TMBIM6_13
chr12	49778129	49778529	Peak_49724	TMBIM6	ENSG00000139644	49741557	+	36772	TMBIM6_14
chr12	49828322	49828722	Peak_49732	TMBIM6	ENSG00000139644	49741557	+	86965	TMBIM6_15
chr12	49741241	49741976	Peak_49713	NCKAP5L	ENSG00000167566	49828413	-	86805	NCKAP5L_1
chr12	49741982	49742382	Peak_49714	NCKAP5L	ENSG00000167566	49828413	-	86231	NCKAP5L_2
chr12	49749961	49750361	Peak_49716	NCKAP5L	ENSG00000167566	49828413	-	78252	NCKAP5L_3
chr12	49750375	49750775	Peak_49717	NCKAP5L	ENSG00000167566	49828413	-	77838	NCKAP5L_4
chr12	49776342	49776742	Peak_49723	NCKAP5L	ENSG00000167566	49828413	-	51871	NCKAP5L_5
chr12	49778129	49778529	Peak_49724	NCKAP5L	ENSG00000167566	49828413	-	50084	NCKAP5L_6
chr12	49828322	49828722	Peak_49732	NCKAP5L	ENSG00000167566	49828413	-	-109	NCKAP5L_7
chr12	49842912	49843312	Peak_49735	NCKAP5L	ENSG00000167566	49828413	-	-14699	NCKAP5L_8
chr12	49894026	49894744	Peak_49739	NCKAP5L	ENSG00000167566	49828413	-	-65972	NCKAP5L_9
chr12	49930908	49931695	Peak_49741	RACGAP1	ENSG00000161800	50025494	-	94192	RACGAP1_1
chr12	49945491	49945891	Peak_49742	RACGAP1	ENSG00000161800	50025494	-	79803	RACGAP1_2
chr12	50025323	50025723	Peak_49748	RACGAP1	ENSG00000161800	50025494	-	-29	RACGAP1_3
chr12	50111845	50112627	Peak_49766	RACGAP1	ENSG00000161800	50025494	-	-86742	RACGAP1_3
chr12	50070481	50070881	Peak_49756	RACGAP1	ENSG00000161800	50025494	-	-45187	RACGAP1_4
chr12	50084925	50085325	Peak_49758	RACGAP1	ENSG00000161800	50025494	-	-59631	RACGAP1_5
chr12	50085529	50085929	Peak_49759	RACGAP1	ENSG00000161800	50025494	-	-60235	RACGAP1_5
chr12	50110219	50110619	Peak_49764	RACGAP1	ENSG00000161800	50025494	-	-84925	RACGAP1_6
chr12	50187151	50187551	Peak_49776	LIMA1	ENSG00000050405	50283520	-	96169	LIMA1_1
chr12	50220356	50221061	Peak_49778	LIMA1	ENSG00000050405	50283520	-	62812	LIMA1_2
chr12	50283390	50283790	Peak_49786	LIMA1	ENSG00000050405	50283520	-	-70	LIMA1_3
chr12	50442498	50442898	Peak_49794	DIP2B	ENSG00000066084	50504985	+	-62287	DIP2B_1
chr12	50504721	50505121	Peak_49796	DIP2B	ENSG00000066084	50504985	+	-64	DIP2B_2
chr12	50509032	50509432	Peak_49800	DIP2B	ENSG00000066084	50504985	+	4247	DIP2B_3
chr12	50597457	50598198	Peak_49830	DIP2B	ENSG00000066084	50504985	+	92843	DIP2B_3
chr12	50520369	50520769	Peak_49807	DIP2B	ENSG00000066084	50504985	+	15584	DIP2B_4
chr12	50528870	50529270	Peak_49811	DIP2B	ENSG00000066084	50504985	+	24085	DIP2B_5
chr12	50534574	50534974	Peak_49813	DIP2B	ENSG00000066084	50504985	+	29789	DIP2B_6
chr12	50579639	50580362	Peak_49828	DIP2B	ENSG00000066084	50504985	+	75015	DIP2B_7
chr12	50924422	50925142	Peak_49861	METTL7A	ENSG00000185432	50925015	+	-233	METTL7A_1
chr12	50933662	50934062	Peak_49866	METTL7A	ENSG00000185432	50925015	+	8847	METTL7A_2
chr12	50979327	50979727	Peak_49870	METTL7A	ENSG00000185432	50925015	+	54512	METTL7A_3
chr12	51009061	51009461	Peak_49876	METTL7A	ENSG00000185432	50925015	+	84246	METTL7A_4
chr12	51024555	51025326	Peak_49877	METTL7A	ENSG00000185432	50925015	+	99925	METTL7A_5
chr12	50979327	50979727	Peak_49870	LETMD1	ENSG00000050426	51048327	+	-68800	LETMD1_1
chr12	51009061	51009461	Peak_49876	LETMD1	ENSG00000050426	51048327	+	-39066	LETMD1_2
chr12	51024555	51025326	Peak_49877	LETMD1	ENSG00000050426	51048327	+	-23387	LETMD1_3
chr12	51026229	51026629	Peak_49878	LETMD1	ENSG00000050426	51048327	+	-21898	LETMD1_4
chr12	51087805	51088205	Peak_49884	LETMD1	ENSG00000050426	51048327	+	39678	LETMD1_5
chr12	51128929	51129329	Peak_49885	LETMD1	ENSG00000050426	51048327	+	80802	LETMD1_6
chr12	51009061	51009461	Peak_49876	CSRNP2	ENSG00000110925	51083596	-	74335	CSRNP2_1
chr12	51024555	51025326	Peak_49877	CSRNP2	ENSG00000110925	51083596	-	58656	CSRNP2_2
chr12	51026229	51026629	Peak_49878	CSRNP2	ENSG00000110925	51083596	-	57167	CSRNP2_3
chr12	51087805	51088205	Peak_49884	CSRNP2	ENSG00000110925	51083596	-	-4409	CSRNP2_4
chr12	51128929	51129329	Peak_49885	CSRNP2	ENSG00000110925	51083596	-	-45533	CSRNP2_5
chr12	51128929	51129329	Peak_49885	POU6F1	ENSG00000184271	51218062	-	88933	POU6F1_1
chr12	51188263	51189011	Peak_49887	POU6F1	ENSG00000184271	51218062	-	29425	POU6F1_2
chr12	51217115	51218312	Peak_49888	POU6F1	ENSG00000184271	51218062	-	348	POU6F1_3
chr12	51238575	51238975	Peak_49890	POU6F1	ENSG00000184271	51218062	-	-20713	POU6F1_4
chr12	51265002	51265402	Peak_49896	POU6F1	ENSG00000184271	51218062	-	-47140	POU6F1_5
chr12	51269513	51269913	Peak_49897	POU6F1	ENSG00000184271	51218062	-	-51651	POU6F1_6
chr12	51270027	51270427	Peak_49898	POU6F1	ENSG00000184271	51218062	-	-52165	POU6F1_7
chr12	51293701	51294101	Peak_49903	POU6F1	ENSG00000184271	51218062	-	-75839	POU6F1_8
chr12	51188263	51189011	Peak_49887	DAZAP2	ENSG00000183283	51238826	+	-50189	DAZAP2_1
chr12	51217115	51218312	Peak_49888	DAZAP2	ENSG00000183283	51238826	+	-21112	DAZAP2_2
chr12	51238575	51238975	Peak_49890	DAZAP2	ENSG00000183283	51238826	+	-51	DAZAP2_3
chr12	51265002	51265402	Peak_49896	DAZAP2	ENSG00000183283	51238826	+	26376	DAZAP2_4
chr12	51269513	51269913	Peak_49897	DAZAP2	ENSG00000183283	51238826	+	30887	DAZAP2_5
chr12	51270027	51270427	Peak_49898	DAZAP2	ENSG00000183283	51238826	+	31401	DAZAP2_6
chr12	51293701	51294101	Peak_49903	DAZAP2	ENSG00000183283	51238826	+	55075	DAZAP2_7
chr12	51322469	51322869	Peak_49908	DAZAP2	ENSG00000183283	51238826	+	83843	DAZAP2_8
chr12	51323965	51324365	Peak_49910	DAZAP2	ENSG00000183283	51238826	+	85339	DAZAP2_9
chr12	51326698	51327098	Peak_49911	DAZAP2	ENSG00000183283	51238826	+	88072	DAZAP2_10
chr12	51188263	51189011	Peak_49887	SMAGP	ENSG00000170545	51270415	-	81778	SMAGP_1
chr12	51217115	51218312	Peak_49888	SMAGP	ENSG00000170545	51270415	-	52701	SMAGP_2
chr12	51238575	51238975	Peak_49890	SMAGP	ENSG00000170545	51270415	-	31640	SMAGP_3
chr12	51265002	51265402	Peak_49896	SMAGP	ENSG00000170545	51270415	-	5213	SMAGP_4
chr12	51269513	51269913	Peak_49897	SMAGP	ENSG00000170545	51270415	-	702	SMAGP_5
chr12	51270027	51270427	Peak_49898	SMAGP	ENSG00000170545	51270415	-	188	SMAGP_6
chr12	51293701	51294101	Peak_49903	SMAGP	ENSG00000170545	51270415	-	-23486	SMAGP_7
chr12	51322469	51322869	Peak_49908	SMAGP	ENSG00000170545	51270415	-	-52254	SMAGP_8
chr12	51323965	51324365	Peak_49910	SMAGP	ENSG00000170545	51270415	-	-53750	SMAGP_9
chr12	51368848	51369248	Peak_49918	SMAGP	ENSG00000170545	51270415	-	-98633	SMAGP_9
chr12	51326698	51327098	Peak_49911	SMAGP	ENSG00000170545	51270415	-	-56483	SMAGP_10
chr12	51357294	51358077	Peak_49917	SMAGP	ENSG00000170545	51270415	-	-87271	SMAGP_11
chr12	51238575	51238975	Peak_49890	BIN2	ENSG00000110934	51324174	-	85399	BIN2_1
chr12	51265002	51265402	Peak_49896	BIN2	ENSG00000110934	51324174	-	58972	BIN2_2
chr12	51269513	51269913	Peak_49897	BIN2	ENSG00000110934	51324174	-	54461	BIN2_3
chr12	51270027	51270427	Peak_49898	BIN2	ENSG00000110934	51324174	-	53947	BIN2_4
chr12	51293701	51294101	Peak_49903	BIN2	ENSG00000110934	51324174	-	30273	BIN2_5
chr12	51322469	51322869	Peak_49908	BIN2	ENSG00000110934	51324174	-	1505	BIN2_6
chr12	51323965	51324365	Peak_49910	BIN2	ENSG00000110934	51324174	-	9	BIN2_7
chr12	51368848	51369248	Peak_49918	BIN2	ENSG00000110934	51324174	-	-44874	BIN2_7
chr12	51326698	51327098	Peak_49911	BIN2	ENSG00000110934	51324174	-	-2724	BIN2_8
chr12	51357294	51358077	Peak_49917	BIN2	ENSG00000110934	51324174	-	-33512	BIN2_9
chr12	51389674	51390074	Peak_49923	BIN2	ENSG00000110934	51324174	-	-65700	BIN2_10
chr12	51391487	51391887	Peak_49924	BIN2	ENSG00000110934	51324174	-	-67513	BIN2_11
chr12	51293701	51294101	Peak_49903	GALNT6	ENSG00000139629	51391406	-	97505	GALNT6_1
chr12	51322469	51322869	Peak_49908	GALNT6	ENSG00000139629	51391406	-	68737	GALNT6_2
chr12	51323965	51324365	Peak_49910	GALNT6	ENSG00000139629	51391406	-	67241	GALNT6_3
chr12	51368848	51369248	Peak_49918	GALNT6	ENSG00000139629	51391406	-	22358	GALNT6_3
chr12	51326698	51327098	Peak_49911	GALNT6	ENSG00000139629	51391406	-	64508	GALNT6_4
chr12	51357294	51358077	Peak_49917	GALNT6	ENSG00000139629	51391406	-	33720	GALNT6_5
chr12	51389674	51390074	Peak_49923	GALNT6	ENSG00000139629	51391406	-	1532	GALNT6_6
chr12	51391487	51391887	Peak_49924	GALNT6	ENSG00000139629	51391406	-	-281	GALNT6_7
chr12	51429690	51430090	Peak_49934	GALNT6	ENSG00000139629	51391406	-	-38484	GALNT6_8
chr12	51885870	51886270	Peak_49969	ACVR1B	ENSG00000135503	51951699	+	-65629	ACVR1B_1
chr12	51924922	51925322	Peak_49978	ACVR1B	ENSG00000135503	51951699	+	-26577	ACVR1B_2
chr12	51971019	51971419	Peak_49983	ACVR1B	ENSG00000135503	51951699	+	19520	ACVR1B_3
chr12	52005776	52006176	Peak_49989	ACVR1B	ENSG00000135503	51951699	+	54277	ACVR1B_4
chr12	52006642	52007042	Peak_49991	ACVR1B	ENSG00000135503	51951699	+	55143	ACVR1B_5
chr12	52032881	52033281	Peak_50000	ACVR1B	ENSG00000135503	51951699	+	81382	ACVR1B_5
chr12	52036852	52037597	Peak_50002	ACVR1B	ENSG00000135503	51951699	+	85525	ACVR1B_5
chr12	52051181	52051581	Peak_50006	ACVR1B	ENSG00000135503	51951699	+	99682	ACVR1B_5
chr12	52007275	52007934	Peak_49992	ACVR1B	ENSG00000135503	51951699	+	55905	ACVR1B_6
chr12	52020716	52021116	Peak_49993	ACVR1B	ENSG00000135503	51951699	+	69217	ACVR1B_7
chr12	52025350	52026132	Peak_49997	ACVR1B	ENSG00000135503	51951699	+	74042	ACVR1B_8
chr12	52027439	52027839	Peak_49998	ACVR1B	ENSG00000135503	51951699	+	75940	ACVR1B_9
chr12	52041829	52042229	Peak_50004	ACVR1B	ENSG00000135503	51951699	+	90330	ACVR1B_10
chr12	51924922	51925322	Peak_49978	TAMALIN	ENSG00000161835	52006946	+	-81824	TAMALIN_1
chr12	51971019	51971419	Peak_49983	TAMALIN	ENSG00000161835	52006946	+	-35727	TAMALIN_2
chr12	52005776	52006176	Peak_49989	TAMALIN	ENSG00000161835	52006946	+	-970	TAMALIN_3
chr12	52006642	52007042	Peak_49991	TAMALIN	ENSG00000161835	52006946	+	-104	TAMALIN_4
chr12	52032881	52033281	Peak_50000	TAMALIN	ENSG00000161835	52006946	+	26135	TAMALIN_4
chr12	52036852	52037597	Peak_50002	TAMALIN	ENSG00000161835	52006946	+	30278	TAMALIN_4
chr12	52051181	52051581	Peak_50006	TAMALIN	ENSG00000161835	52006946	+	44435	TAMALIN_4
chr12	52007275	52007934	Peak_49992	TAMALIN	ENSG00000161835	52006946	+	658	TAMALIN_5
chr12	52081241	52081814	Peak_50012	TAMALIN	ENSG00000161835	52006946	+	74582	TAMALIN_5
chr12	52020716	52021116	Peak_49993	TAMALIN	ENSG00000161835	52006946	+	13970	TAMALIN_6
chr12	52025350	52026132	Peak_49997	TAMALIN	ENSG00000161835	52006946	+	18795	TAMALIN_7
chr12	52027439	52027839	Peak_49998	TAMALIN	ENSG00000161835	52006946	+	20693	TAMALIN_8
chr12	52041829	52042229	Peak_50004	TAMALIN	ENSG00000161835	52006946	+	35083	TAMALIN_9
chr12	52059499	52060572	Peak_50007	TAMALIN	ENSG00000161835	52006946	+	53090	TAMALIN_10
chr12	52088458	52088858	Peak_50014	TAMALIN	ENSG00000161835	52006946	+	81712	TAMALIN_11
chr12	52104707	52105107	Peak_50016	TAMALIN	ENSG00000161835	52006946	+	97961	TAMALIN_12
chr12	51971019	51971419	Peak_49983	NR4A1	ENSG00000123358	52051442	+	-80223	NR4A1_1
chr12	52005776	52006176	Peak_49989	NR4A1	ENSG00000123358	52051442	+	-45466	NR4A1_2
chr12	52006642	52007042	Peak_49991	NR4A1	ENSG00000123358	52051442	+	-44600	NR4A1_3
chr12	52032881	52033281	Peak_50000	NR4A1	ENSG00000123358	52051442	+	-18361	NR4A1_3
chr12	52036852	52037597	Peak_50002	NR4A1	ENSG00000123358	52051442	+	-14218	NR4A1_3
chr12	52051181	52051581	Peak_50006	NR4A1	ENSG00000123358	52051442	+	-61	NR4A1_3
chr12	52007275	52007934	Peak_49992	NR4A1	ENSG00000123358	52051442	+	-43838	NR4A1_4
chr12	52081241	52081814	Peak_50012	NR4A1	ENSG00000123358	52051442	+	30086	NR4A1_4
chr12	52020716	52021116	Peak_49993	NR4A1	ENSG00000123358	52051442	+	-30526	NR4A1_5
chr12	52025350	52026132	Peak_49997	NR4A1	ENSG00000123358	52051442	+	-25701	NR4A1_6
chr12	52027439	52027839	Peak_49998	NR4A1	ENSG00000123358	52051442	+	-23803	NR4A1_7
chr12	52041829	52042229	Peak_50004	NR4A1	ENSG00000123358	52051442	+	-9413	NR4A1_8
chr12	52059499	52060572	Peak_50007	NR4A1	ENSG00000123358	52051442	+	8594	NR4A1_9
chr12	52088458	52088858	Peak_50014	NR4A1	ENSG00000123358	52051442	+	37216	NR4A1_10
chr12	52104707	52105107	Peak_50016	NR4A1	ENSG00000123358	52051442	+	53465	NR4A1_11
chr12	52116498	52116898	Peak_50017	NR4A1	ENSG00000123358	52051442	+	65256	NR4A1_12
chr12	52118445	52118845	Peak_50018	NR4A1	ENSG00000123358	52051442	+	67203	NR4A1_13
chr12	51971019	51971419	Peak_49983	ATG101	ENSG00000123395	52069978	+	-98759	ATG101_1
chr12	52005776	52006176	Peak_49989	ATG101	ENSG00000123395	52069978	+	-64002	ATG101_2
chr12	52006642	52007042	Peak_49991	ATG101	ENSG00000123395	52069978	+	-63136	ATG101_3
chr12	52032881	52033281	Peak_50000	ATG101	ENSG00000123395	52069978	+	-36897	ATG101_3
chr12	52036852	52037597	Peak_50002	ATG101	ENSG00000123395	52069978	+	-32754	ATG101_3
chr12	52051181	52051581	Peak_50006	ATG101	ENSG00000123395	52069978	+	-18597	ATG101_3
chr12	52007275	52007934	Peak_49992	ATG101	ENSG00000123395	52069978	+	-62374	ATG101_4
chr12	52081241	52081814	Peak_50012	ATG101	ENSG00000123395	52069978	+	11550	ATG101_4
chr12	52020716	52021116	Peak_49993	ATG101	ENSG00000123395	52069978	+	-49062	ATG101_5
chr12	52025350	52026132	Peak_49997	ATG101	ENSG00000123395	52069978	+	-44237	ATG101_6
chr12	52027439	52027839	Peak_49998	ATG101	ENSG00000123395	52069978	+	-42339	ATG101_7
chr12	52041829	52042229	Peak_50004	ATG101	ENSG00000123395	52069978	+	-27949	ATG101_8
chr12	52059499	52060572	Peak_50007	ATG101	ENSG00000123395	52069978	+	-9942	ATG101_9
chr12	52088458	52088858	Peak_50014	ATG101	ENSG00000123395	52069978	+	18680	ATG101_10
chr12	52104707	52105107	Peak_50016	ATG101	ENSG00000123395	52069978	+	34929	ATG101_11
chr12	52116498	52116898	Peak_50017	ATG101	ENSG00000123395	52069978	+	46720	ATG101_12
chr12	52118445	52118845	Peak_50018	ATG101	ENSG00000123395	52069978	+	48667	ATG101_13
chr12	52152061	52152461	Peak_50023	ATG101	ENSG00000123395	52069978	+	82283	ATG101_14
chr12	52870305	52870705	Peak_50076	KRT8	ENSG00000170421	52905076	-	34571	KRT8_1
chr12	52874109	52874509	Peak_50078	KRT8	ENSG00000170421	52905076	-	30767	KRT8_2
chr12	52903391	52904190	Peak_50081	KRT8	ENSG00000170421	52905076	-	1286	KRT8_2
chr12	52879468	52880321	Peak_50079	KRT8	ENSG00000170421	52905076	-	25182	KRT8_3
chr12	52948825	52949225	Peak_50083	KRT8	ENSG00000170421	52905076	-	-43949	KRT8_4
chr12	52948825	52949225	Peak_50083	EIF4B	ENSG00000063046	53006456	+	-57431	EIF4B_1
chr12	53047197	53047597	Peak_50094	EIF4B	ENSG00000063046	53006456	+	40941	EIF4B_2
chr12	53054292	53054692	Peak_50097	EIF4B	ENSG00000063046	53006456	+	48036	EIF4B_2
chr12	53097522	53098240	Peak_50107	EIF4B	ENSG00000063046	53006456	+	91425	EIF4B_2
chr12	53047197	53047597	Peak_50094	IGFBP6	ENSG00000167779	53097667	+	-50270	IGFBP6_1
chr12	53054292	53054692	Peak_50097	IGFBP6	ENSG00000167779	53097667	+	-43175	IGFBP6_1
chr12	53097522	53098240	Peak_50107	IGFBP6	ENSG00000167779	53097667	+	214	IGFBP6_1
chr12	53047197	53047597	Peak_50094	SPRYD3	ENSG00000167778	53079390	-	31993	SPRYD3_1
chr12	53054292	53054692	Peak_50097	SPRYD3	ENSG00000167778	53079390	-	24898	SPRYD3_1
chr12	53097522	53098240	Peak_50107	SPRYD3	ENSG00000167778	53079390	-	-18491	SPRYD3_1
chr12	53097522	53098240	Peak_50107	CSAD	ENSG00000139631	53180925	-	83044	CSAD_1
chr12	53200346	53200746	Peak_50121	CSAD	ENSG00000139631	53180925	-	-19621	CSAD_2
chr12	53200913	53201313	Peak_50122	CSAD	ENSG00000139631	53180925	-	-20188	CSAD_3
chr12	53205741	53206141	Peak_50123	CSAD	ENSG00000139631	53180925	-	-25016	CSAD_4
chr12	53219232	53219997	Peak_50130	CSAD	ENSG00000139631	53180925	-	-38689	CSAD_4
chr12	53207068	53207468	Peak_50124	CSAD	ENSG00000139631	53180925	-	-26343	CSAD_5
chr12	53231829	53232229	Peak_50134	CSAD	ENSG00000139631	53180925	-	-51104	CSAD_6
chr12	53251931	53252331	Peak_50139	CSAD	ENSG00000139631	53180925	-	-71206	CSAD_7
chr12	53256000	53256400	Peak_50140	CSAD	ENSG00000139631	53180925	-	-75275	CSAD_8
chr12	53097522	53098240	Peak_50107	ZNF740	ENSG00000139651	53180722	+	-82841	ZNF740_1
chr12	53200346	53200746	Peak_50121	ZNF740	ENSG00000139651	53180722	+	19824	ZNF740_2
chr12	53200913	53201313	Peak_50122	ZNF740	ENSG00000139651	53180722	+	20391	ZNF740_3
chr12	53205741	53206141	Peak_50123	ZNF740	ENSG00000139651	53180722	+	25219	ZNF740_4
chr12	53219232	53219997	Peak_50130	ZNF740	ENSG00000139651	53180722	+	38892	ZNF740_4
chr12	53207068	53207468	Peak_50124	ZNF740	ENSG00000139651	53180722	+	26546	ZNF740_5
chr12	53231829	53232229	Peak_50134	ZNF740	ENSG00000139651	53180722	+	51307	ZNF740_6
chr12	53251931	53252331	Peak_50139	ZNF740	ENSG00000139651	53180722	+	71409	ZNF740_7
chr12	53256000	53256400	Peak_50140	ZNF740	ENSG00000139651	53180722	+	75478	ZNF740_8
chr12	53200346	53200746	Peak_50121	ESPL1	ENSG00000135476	53268299	+	-67753	ESPL1_1
chr12	53200913	53201313	Peak_50122	ESPL1	ENSG00000135476	53268299	+	-67186	ESPL1_2
chr12	53205741	53206141	Peak_50123	ESPL1	ENSG00000135476	53268299	+	-62358	ESPL1_3
chr12	53219232	53219997	Peak_50130	ESPL1	ENSG00000135476	53268299	+	-48685	ESPL1_3
chr12	53207068	53207468	Peak_50124	ESPL1	ENSG00000135476	53268299	+	-61031	ESPL1_4
chr12	53231829	53232229	Peak_50134	ESPL1	ENSG00000135476	53268299	+	-36270	ESPL1_5
chr12	53251931	53252331	Peak_50139	ESPL1	ENSG00000135476	53268299	+	-16168	ESPL1_6
chr12	53324749	53325149	Peak_50151	ESPL1	ENSG00000135476	53268299	+	56650	ESPL1_6
chr12	53256000	53256400	Peak_50140	ESPL1	ENSG00000135476	53268299	+	-12099	ESPL1_7
chr12	53295020	53295683	Peak_50145	ESPL1	ENSG00000135476	53268299	+	27053	ESPL1_8
chr12	53299083	53299483	Peak_50146	ESPL1	ENSG00000135476	53268299	+	30984	ESPL1_9
chr12	53321148	53321844	Peak_50149	ESPL1	ENSG00000135476	53268299	+	53197	ESPL1_10
chr12	53200346	53200746	Peak_50121	ITGB7	ENSG00000139626	53207251	-	6705	ITGB7_1
chr12	53200913	53201313	Peak_50122	ITGB7	ENSG00000139626	53207251	-	6138	ITGB7_2
chr12	53205741	53206141	Peak_50123	ITGB7	ENSG00000139626	53207251	-	1310	ITGB7_3
chr12	53219232	53219997	Peak_50130	ITGB7	ENSG00000139626	53207251	-	-12363	ITGB7_3
chr12	53207068	53207468	Peak_50124	ITGB7	ENSG00000139626	53207251	-	-17	ITGB7_4
chr12	53231829	53232229	Peak_50134	ITGB7	ENSG00000139626	53207251	-	-24778	ITGB7_5
chr12	53251931	53252331	Peak_50139	ITGB7	ENSG00000139626	53207251	-	-44880	ITGB7_6
chr12	53256000	53256400	Peak_50140	ITGB7	ENSG00000139626	53207251	-	-48949	ITGB7_7
chr12	53295020	53295683	Peak_50145	ITGB7	ENSG00000139626	53207251	-	-88101	ITGB7_8
chr12	53299083	53299483	Peak_50146	ITGB7	ENSG00000139626	53207251	-	-92032	ITGB7_9
chr12	53200346	53200746	Peak_50121	MFSD5	ENSG00000182544	53252095	+	-51549	MFSD5_1
chr12	53200913	53201313	Peak_50122	MFSD5	ENSG00000182544	53252095	+	-50982	MFSD5_2
chr12	53205741	53206141	Peak_50123	MFSD5	ENSG00000182544	53252095	+	-46154	MFSD5_3
chr12	53219232	53219997	Peak_50130	MFSD5	ENSG00000182544	53252095	+	-32481	MFSD5_3
chr12	53207068	53207468	Peak_50124	MFSD5	ENSG00000182544	53252095	+	-44827	MFSD5_4
chr12	53231829	53232229	Peak_50134	MFSD5	ENSG00000182544	53252095	+	-20066	MFSD5_5
chr12	53251931	53252331	Peak_50139	MFSD5	ENSG00000182544	53252095	+	36	MFSD5_6
chr12	53324749	53325149	Peak_50151	MFSD5	ENSG00000182544	53252095	+	72854	MFSD5_6
chr12	53256000	53256400	Peak_50140	MFSD5	ENSG00000182544	53252095	+	4105	MFSD5_7
chr12	53295020	53295683	Peak_50145	MFSD5	ENSG00000182544	53252095	+	43257	MFSD5_8
chr12	53299083	53299483	Peak_50146	MFSD5	ENSG00000182544	53252095	+	47188	MFSD5_9
chr12	53321148	53321844	Peak_50149	MFSD5	ENSG00000182544	53252095	+	69401	MFSD5_10
chr12	53200346	53200746	Peak_50121	RARG	ENSG00000172819	53232209	-	31663	RARG_1
chr12	53200913	53201313	Peak_50122	RARG	ENSG00000172819	53232209	-	31096	RARG_2
chr12	53205741	53206141	Peak_50123	RARG	ENSG00000172819	53232209	-	26268	RARG_3
chr12	53219232	53219997	Peak_50130	RARG	ENSG00000172819	53232209	-	12595	RARG_3
chr12	53207068	53207468	Peak_50124	RARG	ENSG00000172819	53232209	-	24941	RARG_4
chr12	53231829	53232229	Peak_50134	RARG	ENSG00000172819	53232209	-	180	RARG_5
chr12	53251931	53252331	Peak_50139	RARG	ENSG00000172819	53232209	-	-19922	RARG_6
chr12	53324749	53325149	Peak_50151	RARG	ENSG00000172819	53232209	-	-92740	RARG_6
chr12	53256000	53256400	Peak_50140	RARG	ENSG00000172819	53232209	-	-23991	RARG_7
chr12	53295020	53295683	Peak_50145	RARG	ENSG00000172819	53232209	-	-63143	RARG_8
chr12	53299083	53299483	Peak_50146	RARG	ENSG00000172819	53232209	-	-67074	RARG_9
chr12	53321148	53321844	Peak_50149	RARG	ENSG00000172819	53232209	-	-89287	RARG_10
chr12	53200346	53200746	Peak_50121	PFDN5	ENSG00000123349	53295542	+	-94996	PFDN5_1
chr12	53200913	53201313	Peak_50122	PFDN5	ENSG00000123349	53295542	+	-94429	PFDN5_2
chr12	53205741	53206141	Peak_50123	PFDN5	ENSG00000123349	53295542	+	-89601	PFDN5_3
chr12	53219232	53219997	Peak_50130	PFDN5	ENSG00000123349	53295542	+	-75928	PFDN5_3
chr12	53207068	53207468	Peak_50124	PFDN5	ENSG00000123349	53295542	+	-88274	PFDN5_4
chr12	53231829	53232229	Peak_50134	PFDN5	ENSG00000123349	53295542	+	-63513	PFDN5_5
chr12	53251931	53252331	Peak_50139	PFDN5	ENSG00000123349	53295542	+	-43411	PFDN5_6
chr12	53324749	53325149	Peak_50151	PFDN5	ENSG00000123349	53295542	+	29407	PFDN5_6
chr12	53371176	53371576	Peak_50161	PFDN5	ENSG00000123349	53295542	+	75834	PFDN5_6
chr12	53380415	53380815	Peak_50164	PFDN5	ENSG00000123349	53295542	+	85073	PFDN5_6
chr12	53256000	53256400	Peak_50140	PFDN5	ENSG00000123349	53295542	+	-39342	PFDN5_7
chr12	53295020	53295683	Peak_50145	PFDN5	ENSG00000123349	53295542	+	-190	PFDN5_8
chr12	53299083	53299483	Peak_50146	PFDN5	ENSG00000123349	53295542	+	3741	PFDN5_9
chr12	53321148	53321844	Peak_50149	PFDN5	ENSG00000123349	53295542	+	25954	PFDN5_10
chr12	53381940	53382340	Peak_50165	PFDN5	ENSG00000123349	53295542	+	86598	PFDN5_11
chr12	53231829	53232229	Peak_50134	AAAS	ENSG00000094914	53321610	-	89581	AAAS_1
chr12	53251931	53252331	Peak_50139	AAAS	ENSG00000094914	53321610	-	69479	AAAS_2
chr12	53324749	53325149	Peak_50151	AAAS	ENSG00000094914	53321610	-	-3339	AAAS_2
chr12	53371176	53371576	Peak_50161	AAAS	ENSG00000094914	53321610	-	-49766	AAAS_2
chr12	53380415	53380815	Peak_50164	AAAS	ENSG00000094914	53321610	-	-59005	AAAS_2
chr12	53256000	53256400	Peak_50140	AAAS	ENSG00000094914	53321610	-	65410	AAAS_3
chr12	53295020	53295683	Peak_50145	AAAS	ENSG00000094914	53321610	-	26258	AAAS_4
chr12	53299083	53299483	Peak_50146	AAAS	ENSG00000094914	53321610	-	22327	AAAS_5
chr12	53321148	53321844	Peak_50149	AAAS	ENSG00000094914	53321610	-	114	AAAS_6
chr12	53381940	53382340	Peak_50165	AAAS	ENSG00000094914	53321610	-	-60530	AAAS_7
chr12	53371176	53371576	Peak_50161	PCBP2	ENSG00000197111	53452102	+	-80726	PCBP2_1
chr12	53380415	53380815	Peak_50164	PCBP2	ENSG00000197111	53452102	+	-71487	PCBP2_1
chr12	53441442	53441842	Peak_50173	PCBP2	ENSG00000197111	53452102	+	-10460	PCBP2_1
chr12	53492980	53493650	Peak_50183	PCBP2	ENSG00000197111	53452102	+	41213	PCBP2_1
chr12	53381940	53382340	Peak_50165	PCBP2	ENSG00000197111	53452102	+	-69962	PCBP2_2
chr12	53427847	53428629	Peak_50172	PCBP2	ENSG00000197111	53452102	+	-23864	PCBP2_3
chr12	53451780	53452180	Peak_50174	PCBP2	ENSG00000197111	53452102	+	-122	PCBP2_4
chr12	53371176	53371576	Peak_50161	PRR13	ENSG00000205352	53441734	+	-70358	PRR13_1
chr12	53380415	53380815	Peak_50164	PRR13	ENSG00000205352	53441734	+	-61119	PRR13_1
chr12	53441442	53441842	Peak_50173	PRR13	ENSG00000205352	53441734	+	-92	PRR13_1
chr12	53492980	53493650	Peak_50183	PRR13	ENSG00000205352	53441734	+	51581	PRR13_1
chr12	53381940	53382340	Peak_50165	PRR13	ENSG00000205352	53441734	+	-59594	PRR13_2
chr12	53427847	53428629	Peak_50172	PRR13	ENSG00000205352	53441734	+	-13496	PRR13_3
chr12	53451780	53452180	Peak_50174	PRR13	ENSG00000205352	53441734	+	10246	PRR13_4
chr12	53427847	53428629	Peak_50172	TARBP2	ENSG00000139546	53501283	+	-73045	TARBP2_1
chr12	53441442	53441842	Peak_50173	TARBP2	ENSG00000139546	53501283	+	-59641	TARBP2_2
chr12	53492980	53493650	Peak_50183	TARBP2	ENSG00000139546	53501283	+	-7968	TARBP2_2
chr12	53451780	53452180	Peak_50174	TARBP2	ENSG00000139546	53501283	+	-49303	TARBP2_3
chr12	53696286	53696686	Peak_50213	CALCOCO1	ENSG00000012822	53727452	-	30966	CALCOCO1_1
chr12	53727404	53728192	Peak_50218	CALCOCO1	ENSG00000012822	53727452	-	-346	CALCOCO1_2
chr12	53984827	53985227	Peak_50237	HOXC10	ENSG00000180818	53985146	+	-119	HOXC10_1
chr12	54005935	54006705	Peak_50242	HOXC10	ENSG00000180818	53985146	+	21174	HOXC10_2
chr12	54033246	54034315	Peak_50249	HOXC10	ENSG00000180818	53985146	+	48634	HOXC10_3
chr12	54052957	54053599	Peak_50254	HOXC10	ENSG00000180818	53985146	+	68132	HOXC10_4
chr12	53984827	53985227	Peak_50237	HOXC13	ENSG00000123364	53938831	+	46196	HOXC13_1
chr12	54005935	54006705	Peak_50242	HOXC13	ENSG00000123364	53938831	+	67489	HOXC13_2
chr12	54033246	54034315	Peak_50249	HOXC13	ENSG00000123364	53938831	+	94949	HOXC13_3
chr12	53984827	53985227	Peak_50237	HOXC4	ENSG00000198353	54053835	+	-68808	HOXC4_1
chr12	54005935	54006705	Peak_50242	HOXC4	ENSG00000198353	54053835	+	-47515	HOXC4_2
chr12	54033246	54034315	Peak_50249	HOXC4	ENSG00000198353	54053835	+	-20055	HOXC4_3
chr12	54052957	54053599	Peak_50254	HOXC4	ENSG00000198353	54053835	+	-557	HOXC4_4
chr12	53984827	53985227	Peak_50237	HOXC5	ENSG00000172789	54033050	+	-48023	HOXC5_1
chr12	54005935	54006705	Peak_50242	HOXC5	ENSG00000172789	54033050	+	-26730	HOXC5_2
chr12	54033246	54034315	Peak_50249	HOXC5	ENSG00000172789	54033050	+	730	HOXC5_3
chr12	54052957	54053599	Peak_50254	HOXC5	ENSG00000172789	54033050	+	20228	HOXC5_4
chr12	53984827	53985227	Peak_50237	HOXC6	ENSG00000197757	54028440	+	-43413	HOXC6_1
chr12	54005935	54006705	Peak_50242	HOXC6	ENSG00000197757	54028440	+	-22120	HOXC6_2
chr12	54033246	54034315	Peak_50249	HOXC6	ENSG00000197757	54028440	+	5340	HOXC6_3
chr12	54052957	54053599	Peak_50254	HOXC6	ENSG00000197757	54028440	+	24838	HOXC6_4
chr12	53984827	53985227	Peak_50237	HOXC8	ENSG00000037965	54008985	+	-23958	HOXC8_1
chr12	54005935	54006705	Peak_50242	HOXC8	ENSG00000037965	54008985	+	-2665	HOXC8_2
chr12	54033246	54034315	Peak_50249	HOXC8	ENSG00000037965	54008985	+	24795	HOXC8_3
chr12	54052957	54053599	Peak_50254	HOXC8	ENSG00000037965	54008985	+	44293	HOXC8_4
chr12	53984827	53985227	Peak_50237	HOXC9	ENSG00000180806	54000161	+	-15134	HOXC9_1
chr12	54005935	54006705	Peak_50242	HOXC9	ENSG00000180806	54000161	+	6159	HOXC9_2
chr12	54033246	54034315	Peak_50249	HOXC9	ENSG00000180806	54000161	+	33619	HOXC9_3
chr12	54052957	54053599	Peak_50254	HOXC9	ENSG00000180806	54000161	+	53117	HOXC9_4
chr12	54159143	54159543	Peak_50264	SMUG1	ENSG00000123415	54188985	-	29642	SMUG1_1
chr12	54188862	54189262	Peak_50268	SMUG1	ENSG00000123415	54188985	-	-77	SMUG1_2
chr12	54197570	54197970	Peak_50271	SMUG1	ENSG00000123415	54188985	-	-8785	SMUG1_3
chr12	54214676	54215076	Peak_50275	SMUG1	ENSG00000123415	54188985	-	-25891	SMUG1_4
chr12	54217806	54218206	Peak_50279	SMUG1	ENSG00000123415	54188985	-	-29021	SMUG1_5
chr12	54241060	54241460	Peak_50282	SMUG1	ENSG00000123415	54188985	-	-52275	SMUG1_6
chr12	54276332	54276732	Peak_50290	SMUG1	ENSG00000123415	54188985	-	-87547	SMUG1_7
chr12	54188862	54189262	Peak_50268	CBX5	ENSG00000094916	54280122	-	91060	CBX5_1
chr12	54197570	54197970	Peak_50271	CBX5	ENSG00000094916	54280122	-	82352	CBX5_2
chr12	54214676	54215076	Peak_50275	CBX5	ENSG00000094916	54280122	-	65246	CBX5_3
chr12	54379625	54380025	Peak_50316	CBX5	ENSG00000094916	54280122	-	-99703	CBX5_3
chr12	54217806	54218206	Peak_50279	CBX5	ENSG00000094916	54280122	-	62116	CBX5_4
chr12	54241060	54241460	Peak_50282	CBX5	ENSG00000094916	54280122	-	38862	CBX5_5
chr12	54364417	54364817	Peak_50311	CBX5	ENSG00000094916	54280122	-	-84495	CBX5_5
chr12	54276332	54276732	Peak_50290	CBX5	ENSG00000094916	54280122	-	3590	CBX5_6
chr12	54289496	54289896	Peak_50296	CBX5	ENSG00000094916	54280122	-	-9574	CBX5_7
chr12	54294195	54294595	Peak_50297	CBX5	ENSG00000094916	54280122	-	-14273	CBX5_8
chr12	54299804	54300204	Peak_50299	CBX5	ENSG00000094916	54280122	-	-19882	CBX5_9
chr12	54379021	54379421	Peak_50315	CBX5	ENSG00000094916	54280122	-	-99099	CBX5_10
chr12	54188862	54189262	Peak_50268	HNRNPA1	ENSG00000135486	54280726	+	-91664	HNRNPA1_1
chr12	54197570	54197970	Peak_50271	HNRNPA1	ENSG00000135486	54280726	+	-82956	HNRNPA1_2
chr12	54214676	54215076	Peak_50275	HNRNPA1	ENSG00000135486	54280726	+	-65850	HNRNPA1_3
chr12	54379625	54380025	Peak_50316	HNRNPA1	ENSG00000135486	54280726	+	99099	HNRNPA1_3
chr12	54217806	54218206	Peak_50279	HNRNPA1	ENSG00000135486	54280726	+	-62720	HNRNPA1_4
chr12	54241060	54241460	Peak_50282	HNRNPA1	ENSG00000135486	54280726	+	-39466	HNRNPA1_5
chr12	54364417	54364817	Peak_50311	HNRNPA1	ENSG00000135486	54280726	+	83891	HNRNPA1_5
chr12	54276332	54276732	Peak_50290	HNRNPA1	ENSG00000135486	54280726	+	-4194	HNRNPA1_6
chr12	54289496	54289896	Peak_50296	HNRNPA1	ENSG00000135486	54280726	+	8970	HNRNPA1_7
chr12	54294195	54294595	Peak_50297	HNRNPA1	ENSG00000135486	54280726	+	13669	HNRNPA1_8
chr12	54299804	54300204	Peak_50299	HNRNPA1	ENSG00000135486	54280726	+	19278	HNRNPA1_9
chr12	54379021	54379421	Peak_50315	HNRNPA1	ENSG00000135486	54280726	+	98495	HNRNPA1_10
chr12	54241060	54241460	Peak_50282	COPZ1	ENSG00000111481	54325131	+	-83871	COPZ1_1
chr12	54364417	54364817	Peak_50311	COPZ1	ENSG00000111481	54325131	+	39486	COPZ1_1
chr12	54276332	54276732	Peak_50290	COPZ1	ENSG00000111481	54325131	+	-48599	COPZ1_2
chr12	54289496	54289896	Peak_50296	COPZ1	ENSG00000111481	54325131	+	-35435	COPZ1_3
chr12	54413301	54413701	Peak_50327	COPZ1	ENSG00000111481	54325131	+	88370	COPZ1_3
chr12	54294195	54294595	Peak_50297	COPZ1	ENSG00000111481	54325131	+	-30736	COPZ1_4
chr12	54299804	54300204	Peak_50299	COPZ1	ENSG00000111481	54325131	+	-25127	COPZ1_5
chr12	54379021	54379421	Peak_50315	COPZ1	ENSG00000111481	54325131	+	54090	COPZ1_6
chr12	54379625	54380025	Peak_50316	COPZ1	ENSG00000111481	54325131	+	54694	COPZ1_7
chr12	54383108	54383508	Peak_50317	COPZ1	ENSG00000111481	54325131	+	58177	COPZ1_8
chr12	54391179	54391579	Peak_50320	COPZ1	ENSG00000111481	54325131	+	66248	COPZ1_9
chr12	54419058	54419458	Peak_50329	COPZ1	ENSG00000111481	54325131	+	94127	COPZ1_10
chr12	54289496	54289896	Peak_50296	ZNF385A	ENSG00000161642	54384733	-	95037	ZNF385A_1
chr12	54413301	54413701	Peak_50327	ZNF385A	ENSG00000161642	54384733	-	-28768	ZNF385A_1
chr12	54294195	54294595	Peak_50297	ZNF385A	ENSG00000161642	54384733	-	90338	ZNF385A_2
chr12	54299804	54300204	Peak_50299	ZNF385A	ENSG00000161642	54384733	-	84729	ZNF385A_3
chr12	54364417	54364817	Peak_50311	ZNF385A	ENSG00000161642	54384733	-	20116	ZNF385A_4
chr12	54379021	54379421	Peak_50315	ZNF385A	ENSG00000161642	54384733	-	5512	ZNF385A_5
chr12	54379625	54380025	Peak_50316	ZNF385A	ENSG00000161642	54384733	-	4908	ZNF385A_6
chr12	54383108	54383508	Peak_50317	ZNF385A	ENSG00000161642	54384733	-	1425	ZNF385A_7
chr12	54391179	54391579	Peak_50320	ZNF385A	ENSG00000161642	54384733	-	-6646	ZNF385A_8
chr12	54419058	54419458	Peak_50329	ZNF385A	ENSG00000161642	54384733	-	-34525	ZNF385A_9
chr12	54364417	54364817	Peak_50311	ITGA5	ENSG00000161638	54419266	-	54649	ITGA5_1
chr12	54379021	54379421	Peak_50315	ITGA5	ENSG00000161638	54419266	-	40045	ITGA5_2
chr12	54379625	54380025	Peak_50316	ITGA5	ENSG00000161638	54419266	-	39441	ITGA5_3
chr12	54383108	54383508	Peak_50317	ITGA5	ENSG00000161638	54419266	-	35958	ITGA5_4
chr12	54391179	54391579	Peak_50320	ITGA5	ENSG00000161638	54419266	-	27887	ITGA5_5
chr12	54413301	54413701	Peak_50327	ITGA5	ENSG00000161638	54419266	-	5765	ITGA5_6
chr12	54419058	54419458	Peak_50329	ITGA5	ENSG00000161638	54419266	-	8	ITGA5_7
chr12	54486192	54486878	Peak_50339	ITGA5	ENSG00000161638	54419266	-	-67269	ITGA5_8
chr12	54413301	54413701	Peak_50327	NCKAP1L	ENSG00000123338	54497752	+	-84251	NCKAP1L_1
chr12	54419058	54419458	Peak_50329	NCKAP1L	ENSG00000123338	54497752	+	-78494	NCKAP1L_2
chr12	54486192	54486878	Peak_50339	NCKAP1L	ENSG00000123338	54497752	+	-11217	NCKAP1L_3
chr12	54933430	54933830	Peak_50384	TESPA1	ENSG00000135426	54984762	-	51132	TESPA1_1
chr12	54935321	54935721	Peak_50385	TESPA1	ENSG00000135426	54984762	-	49241	TESPA1_2
chr12	55060463	55060863	Peak_50402	TESPA1	ENSG00000135426	54984762	-	-75901	TESPA1_2
chr12	54983536	54983936	Peak_50391	TESPA1	ENSG00000135426	54984762	-	1026	TESPA1_3
chr12	54988447	54988847	Peak_50393	TESPA1	ENSG00000135426	54984762	-	-3885	TESPA1_4
chr12	54991332	54992337	Peak_50394	TESPA1	ENSG00000135426	54984762	-	-7072	TESPA1_5
chr12	55076028	55076428	Peak_50408	TESPA1	ENSG00000135426	54984762	-	-91466	TESPA1_6
chr12	55610585	55611288	Peak_50433	ITGA7	ENSG00000135424	55707904	-	96968	ITGA7_1
chr12	55623996	55624396	Peak_50436	ITGA7	ENSG00000135424	55707904	-	83708	ITGA7_2
chr12	55642239	55643036	Peak_50440	ITGA7	ENSG00000135424	55707904	-	65266	ITGA7_3
chr12	55673654	55674271	Peak_50450	ITGA7	ENSG00000135424	55707904	-	33942	ITGA7_3
chr12	55650745	55651145	Peak_50442	ITGA7	ENSG00000135424	55707904	-	56959	ITGA7_4
chr12	55652382	55652782	Peak_50443	ITGA7	ENSG00000135424	55707904	-	55322	ITGA7_5
chr12	55681158	55681558	Peak_50451	ITGA7	ENSG00000135424	55707904	-	26546	ITGA7_6
chr12	55717515	55717915	Peak_50460	ITGA7	ENSG00000135424	55707904	-	-9811	ITGA7_6
chr12	55687709	55688109	Peak_50454	ITGA7	ENSG00000135424	55707904	-	19995	ITGA7_7
chr12	55728916	55729316	Peak_50464	ITGA7	ENSG00000135424	55707904	-	-21212	ITGA7_8
chr12	55742852	55743798	Peak_50469	ITGA7	ENSG00000135424	55707904	-	-35421	ITGA7_9
chr12	55623996	55624396	Peak_50436	RDH5	ENSG00000135437	55720393	+	-96197	RDH5_1
chr12	55642239	55643036	Peak_50440	RDH5	ENSG00000135437	55720393	+	-77755	RDH5_2
chr12	55673654	55674271	Peak_50450	RDH5	ENSG00000135437	55720393	+	-46431	RDH5_2
chr12	55650745	55651145	Peak_50442	RDH5	ENSG00000135437	55720393	+	-69448	RDH5_3
chr12	55652382	55652782	Peak_50443	RDH5	ENSG00000135437	55720393	+	-67811	RDH5_4
chr12	55681158	55681558	Peak_50451	RDH5	ENSG00000135437	55720393	+	-39035	RDH5_5
chr12	55717515	55717915	Peak_50460	RDH5	ENSG00000135437	55720393	+	-2678	RDH5_5
chr12	55687709	55688109	Peak_50454	RDH5	ENSG00000135437	55720393	+	-32484	RDH5_6
chr12	55728916	55729316	Peak_50464	RDH5	ENSG00000135437	55720393	+	8723	RDH5_7
chr12	55742852	55743798	Peak_50469	RDH5	ENSG00000135437	55720393	+	22932	RDH5_8
chr12	55642239	55643036	Peak_50440	CD63	ENSG00000135404	55729009	-	86371	CD63_1
chr12	55673654	55674271	Peak_50450	CD63	ENSG00000135404	55729009	-	55047	CD63_1
chr12	55650745	55651145	Peak_50442	CD63	ENSG00000135404	55729009	-	78064	CD63_2
chr12	55652382	55652782	Peak_50443	CD63	ENSG00000135404	55729009	-	76427	CD63_3
chr12	55681158	55681558	Peak_50451	CD63	ENSG00000135404	55729009	-	47651	CD63_4
chr12	55717515	55717915	Peak_50460	CD63	ENSG00000135404	55729009	-	11294	CD63_4
chr12	55687709	55688109	Peak_50454	CD63	ENSG00000135404	55729009	-	41100	CD63_5
chr12	55728916	55729316	Peak_50464	CD63	ENSG00000135404	55729009	-	-107	CD63_6
chr12	55742852	55743798	Peak_50469	CD63	ENSG00000135404	55729009	-	-14316	CD63_7
chr12	55650745	55651145	Peak_50442	GDF11	ENSG00000135414	55743122	+	-92177	GDF11_1
chr12	55652382	55652782	Peak_50443	GDF11	ENSG00000135414	55743122	+	-90540	GDF11_2
chr12	55673654	55674271	Peak_50450	GDF11	ENSG00000135414	55743122	+	-69160	GDF11_3
chr12	55681158	55681558	Peak_50451	GDF11	ENSG00000135414	55743122	+	-61764	GDF11_4
chr12	55717515	55717915	Peak_50460	GDF11	ENSG00000135414	55743122	+	-25407	GDF11_4
chr12	55687709	55688109	Peak_50454	GDF11	ENSG00000135414	55743122	+	-55213	GDF11_5
chr12	55728916	55729316	Peak_50464	GDF11	ENSG00000135414	55743122	+	-14006	GDF11_6
chr12	55742852	55743798	Peak_50469	GDF11	ENSG00000135414	55743122	+	203	GDF11_7
chr12	55829436	55829836	Peak_50476	GDF11	ENSG00000135414	55743122	+	86514	GDF11_8
chr12	55728916	55729316	Peak_50464	ORMDL2	ENSG00000123353	55818041	+	-88925	ORMDL2_1
chr12	55742852	55743798	Peak_50469	ORMDL2	ENSG00000123353	55818041	+	-74716	ORMDL2_2
chr12	55829436	55829836	Peak_50476	ORMDL2	ENSG00000123353	55818041	+	11595	ORMDL2_3
chr12	55847041	55847441	Peak_50480	ORMDL2	ENSG00000123353	55818041	+	29200	ORMDL2_4
chr12	55915109	55915863	Peak_50485	ORMDL2	ENSG00000123353	55818041	+	97445	ORMDL2_4
chr12	55847845	55848245	Peak_50481	ORMDL2	ENSG00000123353	55818041	+	30004	ORMDL2_5
chr12	55728916	55729316	Peak_50464	SARNP	ENSG00000205323	55817724	-	88608	SARNP_1
chr12	55742852	55743798	Peak_50469	SARNP	ENSG00000205323	55817724	-	74399	SARNP_2
chr12	55829436	55829836	Peak_50476	SARNP	ENSG00000205323	55817724	-	-11912	SARNP_3
chr12	55847041	55847441	Peak_50480	SARNP	ENSG00000205323	55817724	-	-29517	SARNP_4
chr12	55915109	55915863	Peak_50485	SARNP	ENSG00000205323	55817724	-	-97762	SARNP_4
chr12	55847845	55848245	Peak_50481	SARNP	ENSG00000205323	55817724	-	-30321	SARNP_5
chr12	55847041	55847441	Peak_50480	DGKA	ENSG00000065357	55931162	+	-83921	DGKA_1
chr12	55915109	55915863	Peak_50485	DGKA	ENSG00000065357	55931162	+	-15676	DGKA_1
chr12	55847845	55848245	Peak_50481	DGKA	ENSG00000065357	55931162	+	-83117	DGKA_2
chr12	55926909	55927309	Peak_50486	DGKA	ENSG00000065357	55931162	+	-4053	DGKA_3
chr12	55927768	55928168	Peak_50487	DGKA	ENSG00000065357	55931162	+	-3194	DGKA_4
chr12	55966550	55966950	Peak_50495	DGKA	ENSG00000065357	55931162	+	35588	DGKA_5
chr12	55915109	55915863	Peak_50485	CDK2	ENSG00000123374	55966830	+	-51344	CDK2_1
chr12	55926909	55927309	Peak_50486	CDK2	ENSG00000123374	55966830	+	-39721	CDK2_2
chr12	55927768	55928168	Peak_50487	CDK2	ENSG00000123374	55966830	+	-38862	CDK2_3
chr12	55966550	55966950	Peak_50495	CDK2	ENSG00000123374	55966830	+	-80	CDK2_4
chr12	56041584	56042346	Peak_50506	CDK2	ENSG00000123374	55966830	+	75135	CDK2_5
chr12	55915109	55915863	Peak_50485	PMEL	ENSG00000185664	55966042	-	50556	PMEL_1
chr12	55926909	55927309	Peak_50486	PMEL	ENSG00000185664	55966042	-	38933	PMEL_2
chr12	55927768	55928168	Peak_50487	PMEL	ENSG00000185664	55966042	-	38074	PMEL_3
chr12	55966550	55966950	Peak_50495	PMEL	ENSG00000185664	55966042	-	-708	PMEL_4
chr12	56041584	56042346	Peak_50506	PMEL	ENSG00000185664	55966042	-	-75923	PMEL_5
chr12	55915109	55915863	Peak_50485	RAB5B	ENSG00000111540	55974078	+	-58592	RAB5B_1
chr12	55926909	55927309	Peak_50486	RAB5B	ENSG00000111540	55974078	+	-46969	RAB5B_2
chr12	55927768	55928168	Peak_50487	RAB5B	ENSG00000111540	55974078	+	-46110	RAB5B_3
chr12	55966550	55966950	Peak_50495	RAB5B	ENSG00000111540	55974078	+	-7328	RAB5B_4
chr12	56041584	56042346	Peak_50506	RAB5B	ENSG00000111540	55974078	+	67887	RAB5B_5
chr12	55915109	55915863	Peak_50485	SUOX	ENSG00000139531	55997276	+	-81790	SUOX_1
chr12	55926909	55927309	Peak_50486	SUOX	ENSG00000139531	55997276	+	-70167	SUOX_2
chr12	55927768	55928168	Peak_50487	SUOX	ENSG00000139531	55997276	+	-69308	SUOX_3
chr12	55966550	55966950	Peak_50495	SUOX	ENSG00000139531	55997276	+	-30526	SUOX_4
chr12	56041584	56042346	Peak_50506	SUOX	ENSG00000139531	55997276	+	44689	SUOX_5
chr12	56078906	56080270	Peak_50508	SUOX	ENSG00000139531	55997276	+	82312	SUOX_6
chr12	56041584	56042346	Peak_50506	ESYT1	ENSG00000139641	56128267	+	-86302	ESYT1_1
chr12	56078906	56080270	Peak_50508	ESYT1	ENSG00000139641	56128267	+	-48679	ESYT1_2
chr12	56151609	56152685	Peak_50523	ESYT1	ENSG00000139641	56128267	+	23880	ESYT1_2
chr12	56104273	56104673	Peak_50511	ESYT1	ENSG00000139641	56128267	+	-23794	ESYT1_3
chr12	56117954	56118354	Peak_50514	ESYT1	ENSG00000139641	56128267	+	-10113	ESYT1_4
chr12	56127891	56128291	Peak_50519	ESYT1	ENSG00000139641	56128267	+	-176	ESYT1_4
chr12	56157749	56158857	Peak_50524	ESYT1	ENSG00000139641	56128267	+	30036	ESYT1_4
chr12	56221809	56222209	Peak_50536	ESYT1	ENSG00000139641	56128267	+	93742	ESYT1_4
chr12	56189390	56189790	Peak_50528	ESYT1	ENSG00000139641	56128267	+	61323	ESYT1_5
chr12	56208010	56208410	Peak_50533	ESYT1	ENSG00000139641	56128267	+	79943	ESYT1_6
chr12	56041584	56042346	Peak_50506	PA2G4	ENSG00000170515	56104559	+	-62594	PA2G4_1
chr12	56078906	56080270	Peak_50508	PA2G4	ENSG00000170515	56104559	+	-24971	PA2G4_2
chr12	56151609	56152685	Peak_50523	PA2G4	ENSG00000170515	56104559	+	47588	PA2G4_2
chr12	56104273	56104673	Peak_50511	PA2G4	ENSG00000170515	56104559	+	-86	PA2G4_3
chr12	56117954	56118354	Peak_50514	PA2G4	ENSG00000170515	56104559	+	13595	PA2G4_4
chr12	56127891	56128291	Peak_50519	PA2G4	ENSG00000170515	56104559	+	23532	PA2G4_4
chr12	56157749	56158857	Peak_50524	PA2G4	ENSG00000170515	56104559	+	53744	PA2G4_4
chr12	56189390	56189790	Peak_50528	PA2G4	ENSG00000170515	56104559	+	85031	PA2G4_5
chr12	56041584	56042346	Peak_50506	ZC3H10	ENSG00000135482	56118266	+	-76301	ZC3H10_1
chr12	56078906	56080270	Peak_50508	ZC3H10	ENSG00000135482	56118266	+	-38678	ZC3H10_2
chr12	56151609	56152685	Peak_50523	ZC3H10	ENSG00000135482	56118266	+	33881	ZC3H10_2
chr12	56104273	56104673	Peak_50511	ZC3H10	ENSG00000135482	56118266	+	-13793	ZC3H10_3
chr12	56117954	56118354	Peak_50514	ZC3H10	ENSG00000135482	56118266	+	-112	ZC3H10_4
chr12	56127891	56128291	Peak_50519	ZC3H10	ENSG00000135482	56118266	+	9825	ZC3H10_4
chr12	56157749	56158857	Peak_50524	ZC3H10	ENSG00000135482	56118266	+	40037	ZC3H10_4
chr12	56189390	56189790	Peak_50528	ZC3H10	ENSG00000135482	56118266	+	71324	ZC3H10_5
chr12	56208010	56208410	Peak_50533	ZC3H10	ENSG00000135482	56118266	+	89944	ZC3H10_6
chr12	56104273	56104673	Peak_50511	SMARCC2	ENSG00000139613	56189483	-	85010	SMARCC2_1
chr12	56117954	56118354	Peak_50514	SMARCC2	ENSG00000139613	56189483	-	71329	SMARCC2_2
chr12	56127891	56128291	Peak_50519	SMARCC2	ENSG00000139613	56189483	-	61392	SMARCC2_2
chr12	56157749	56158857	Peak_50524	SMARCC2	ENSG00000139613	56189483	-	31180	SMARCC2_2
chr12	56221809	56222209	Peak_50536	SMARCC2	ENSG00000139613	56189483	-	-32526	SMARCC2_2
chr12	56258241	56258641	Peak_50540	SMARCC2	ENSG00000139613	56189483	-	-68958	SMARCC2_2
chr12	56266821	56267221	Peak_50541	SMARCC2	ENSG00000139613	56189483	-	-77538	SMARCC2_2
chr12	56151609	56152685	Peak_50523	SMARCC2	ENSG00000139613	56189483	-	37336	SMARCC2_3
chr12	56189390	56189790	Peak_50528	SMARCC2	ENSG00000139613	56189483	-	-107	SMARCC2_4
chr12	56208010	56208410	Peak_50533	SMARCC2	ENSG00000139613	56189483	-	-18727	SMARCC2_5
chr12	56127891	56128291	Peak_50519	NABP2	ENSG00000139579	56224342	+	-96251	NABP2_1
chr12	56157749	56158857	Peak_50524	NABP2	ENSG00000139579	56224342	+	-66039	NABP2_1
chr12	56221809	56222209	Peak_50536	NABP2	ENSG00000139579	56224342	+	-2333	NABP2_1
chr12	56258241	56258641	Peak_50540	NABP2	ENSG00000139579	56224342	+	34099	NABP2_1
chr12	56266821	56267221	Peak_50541	NABP2	ENSG00000139579	56224342	+	42679	NABP2_1
chr12	56151609	56152685	Peak_50523	NABP2	ENSG00000139579	56224342	+	-72195	NABP2_2
chr12	56189390	56189790	Peak_50528	NABP2	ENSG00000139579	56224342	+	-34752	NABP2_3
chr12	56208010	56208410	Peak_50533	NABP2	ENSG00000139579	56224342	+	-16132	NABP2_4
chr12	56299870	56300667	Peak_50547	NABP2	ENSG00000139579	56224342	+	75926	NABP2_5
chr12	56316073	56316473	Peak_50550	NABP2	ENSG00000139579	56224342	+	91931	NABP2_6
chr12	56189390	56189790	Peak_50528	COQ10A	ENSG00000135469	56266942	+	-77352	COQ10A_1
chr12	56208010	56208410	Peak_50533	COQ10A	ENSG00000135469	56266942	+	-58732	COQ10A_2
chr12	56221809	56222209	Peak_50536	COQ10A	ENSG00000135469	56266942	+	-44933	COQ10A_3
chr12	56258241	56258641	Peak_50540	COQ10A	ENSG00000135469	56266942	+	-8501	COQ10A_3
chr12	56266821	56267221	Peak_50541	COQ10A	ENSG00000135469	56266942	+	79	COQ10A_3
chr12	56299870	56300667	Peak_50547	COQ10A	ENSG00000135469	56266942	+	33326	COQ10A_4
chr12	56316073	56316473	Peak_50550	COQ10A	ENSG00000135469	56266942	+	49331	COQ10A_5
chr12	56360097	56360497	Peak_50556	COQ10A	ENSG00000135469	56266942	+	93355	COQ10A_5
chr12	56333262	56334568	Peak_50552	COQ10A	ENSG00000135469	56266942	+	66973	COQ10A_6
chr12	56338595	56338995	Peak_50553	COQ10A	ENSG00000135469	56266942	+	71853	COQ10A_7
chr12	56358802	56359202	Peak_50555	COQ10A	ENSG00000135469	56266942	+	92060	COQ10A_8
chr12	56366604	56367004	Peak_50557	COQ10A	ENSG00000135469	56266942	+	99862	COQ10A_9
chr12	56208010	56208410	Peak_50533	CS	ENSG00000062485	56300330	-	92120	CS_1
chr12	56221809	56222209	Peak_50536	CS	ENSG00000062485	56300330	-	78321	CS_2
chr12	56258241	56258641	Peak_50540	CS	ENSG00000062485	56300330	-	41889	CS_2
chr12	56266821	56267221	Peak_50541	CS	ENSG00000062485	56300330	-	33309	CS_2
chr12	56299870	56300667	Peak_50547	CS	ENSG00000062485	56300330	-	62	CS_3
chr12	56316073	56316473	Peak_50550	CS	ENSG00000062485	56300330	-	-15943	CS_4
chr12	56360097	56360497	Peak_50556	CS	ENSG00000062485	56300330	-	-59967	CS_4
chr12	56333262	56334568	Peak_50552	CS	ENSG00000062485	56300330	-	-33585	CS_5
chr12	56338595	56338995	Peak_50553	CS	ENSG00000062485	56300330	-	-38465	CS_6
chr12	56358802	56359202	Peak_50555	CS	ENSG00000062485	56300330	-	-58672	CS_7
chr12	56366604	56367004	Peak_50557	CS	ENSG00000062485	56300330	-	-66474	CS_8
chr12	56221809	56222209	Peak_50536	CNPY2	ENSG00000257727	56315988	-	93979	CNPY2_1
chr12	56258241	56258641	Peak_50540	CNPY2	ENSG00000257727	56315988	-	57547	CNPY2_1
chr12	56266821	56267221	Peak_50541	CNPY2	ENSG00000257727	56315988	-	48967	CNPY2_1
chr12	56299870	56300667	Peak_50547	CNPY2	ENSG00000257727	56315988	-	15720	CNPY2_2
chr12	56316073	56316473	Peak_50550	CNPY2	ENSG00000257727	56315988	-	-285	CNPY2_3
chr12	56360097	56360497	Peak_50556	CNPY2	ENSG00000257727	56315988	-	-44309	CNPY2_3
chr12	56333262	56334568	Peak_50552	CNPY2	ENSG00000257727	56315988	-	-17927	CNPY2_4
chr12	56338595	56338995	Peak_50553	CNPY2	ENSG00000257727	56315988	-	-22807	CNPY2_5
chr12	56358802	56359202	Peak_50555	CNPY2	ENSG00000257727	56315988	-	-43014	CNPY2_6
chr12	56366604	56367004	Peak_50557	CNPY2	ENSG00000257727	56315988	-	-50816	CNPY2_7
chr12	56258241	56258641	Peak_50540	IL23A	ENSG00000110944	56338884	+	-80443	IL23A_1
chr12	56266821	56267221	Peak_50541	IL23A	ENSG00000110944	56338884	+	-71863	IL23A_1
chr12	56299870	56300667	Peak_50547	IL23A	ENSG00000110944	56338884	+	-38616	IL23A_2
chr12	56316073	56316473	Peak_50550	IL23A	ENSG00000110944	56338884	+	-22611	IL23A_3
chr12	56360097	56360497	Peak_50556	IL23A	ENSG00000110944	56338884	+	21413	IL23A_3
chr12	56333262	56334568	Peak_50552	IL23A	ENSG00000110944	56338884	+	-4969	IL23A_4
chr12	56338595	56338995	Peak_50553	IL23A	ENSG00000110944	56338884	+	-89	IL23A_5
chr12	56358802	56359202	Peak_50555	IL23A	ENSG00000110944	56338884	+	20118	IL23A_6
chr12	56366604	56367004	Peak_50557	IL23A	ENSG00000110944	56338884	+	27920	IL23A_7
chr12	56266821	56267221	Peak_50541	STAT2	ENSG00000170581	56360107	-	93086	STAT2_1
chr12	56299870	56300667	Peak_50547	STAT2	ENSG00000170581	56360107	-	59839	STAT2_2
chr12	56316073	56316473	Peak_50550	STAT2	ENSG00000170581	56360107	-	43834	STAT2_3
chr12	56360097	56360497	Peak_50556	STAT2	ENSG00000170581	56360107	-	-190	STAT2_3
chr12	56333262	56334568	Peak_50552	STAT2	ENSG00000170581	56360107	-	26192	STAT2_4
chr12	56338595	56338995	Peak_50553	STAT2	ENSG00000170581	56360107	-	21312	STAT2_5
chr12	56358802	56359202	Peak_50555	STAT2	ENSG00000170581	56360107	-	1105	STAT2_6
chr12	56366604	56367004	Peak_50557	STAT2	ENSG00000170581	56360107	-	-6697	STAT2_7
chr12	56449249	56449649	Peak_50564	STAT2	ENSG00000170581	56360107	-	-89342	STAT2_8
chr12	56358802	56359202	Peak_50555	TIMELESS	ENSG00000111602	56449426	-	90424	TIMELESS_1
chr12	56360097	56360497	Peak_50556	TIMELESS	ENSG00000111602	56449426	-	89129	TIMELESS_2
chr12	56366604	56367004	Peak_50557	TIMELESS	ENSG00000111602	56449426	-	82622	TIMELESS_3
chr12	56449249	56449649	Peak_50564	TIMELESS	ENSG00000111602	56449426	-	-23	TIMELESS_4
chr12	56487488	56488662	Peak_50573	TIMELESS	ENSG00000111602	56449426	-	-38649	TIMELESS_5
chr12	56565478	56566141	Peak_50578	ATP5F1B	ENSG00000110955	56645984	-	80174	ATP5F1B_1
chr12	56581798	56582198	Peak_50581	ATP5F1B	ENSG00000110955	56645984	-	63986	ATP5F1B_2
chr12	56657703	56658365	Peak_50596	ATP5F1B	ENSG00000110955	56645984	-	-12050	ATP5F1B_2
chr12	56590232	56590632	Peak_50582	ATP5F1B	ENSG00000110955	56645984	-	55552	ATP5F1B_3
chr12	56628369	56629340	Peak_50588	ATP5F1B	ENSG00000110955	56645984	-	17130	ATP5F1B_4
chr12	56700646	56701046	Peak_50608	ATP5F1B	ENSG00000110955	56645984	-	-54862	ATP5F1B_5
chr12	56724882	56725612	Peak_50611	ATP5F1B	ENSG00000110955	56645984	-	-79263	ATP5F1B_6
chr12	56590232	56590632	Peak_50582	PTGES3	ENSG00000110958	56688284	-	97852	PTGES3_1
chr12	56628369	56629340	Peak_50588	PTGES3	ENSG00000110958	56688284	-	59430	PTGES3_2
chr12	56657703	56658365	Peak_50596	PTGES3	ENSG00000110958	56688284	-	30250	PTGES3_3
chr12	56700646	56701046	Peak_50608	PTGES3	ENSG00000110958	56688284	-	-12562	PTGES3_4
chr12	56724882	56725612	Peak_50611	PTGES3	ENSG00000110958	56688284	-	-36963	PTGES3_5
chr12	56745786	56746186	Peak_50612	PTGES3	ENSG00000110958	56688284	-	-57702	PTGES3_6
chr12	56628369	56629340	Peak_50588	NACA	ENSG00000196531	56725299	-	96445	NACA_1
chr12	56657703	56658365	Peak_50596	NACA	ENSG00000196531	56725299	-	67265	NACA_2
chr12	56700646	56701046	Peak_50608	NACA	ENSG00000196531	56725299	-	24453	NACA_3
chr12	56724882	56725612	Peak_50611	NACA	ENSG00000196531	56725299	-	52	NACA_4
chr12	56745786	56746186	Peak_50612	NACA	ENSG00000196531	56725299	-	-20687	NACA_5
chr12	56657703	56658365	Peak_50596	PRIM1	ENSG00000198056	56752323	-	94289	PRIM1_1
chr12	56700646	56701046	Peak_50608	PRIM1	ENSG00000198056	56752323	-	51477	PRIM1_2
chr12	56724882	56725612	Peak_50611	PRIM1	ENSG00000198056	56752323	-	27076	PRIM1_3
chr12	56745786	56746186	Peak_50612	PRIM1	ENSG00000198056	56752323	-	6337	PRIM1_4
chr12	56998940	56999340	Peak_50631	RDH16	ENSG00000139547	56957608	-	-41532	RDH16_1
chr12	57011486	57011886	Peak_50636	RDH16	ENSG00000139547	56957608	-	-54078	RDH16_2
chr12	56998940	56999340	Peak_50631	NAB2	ENSG00000166886	57089114	+	-89974	NAB2_1
chr12	57011486	57011886	Peak_50636	NAB2	ENSG00000166886	57089114	+	-77428	NAB2_2
chr12	57085947	57087526	Peak_50653	NAB2	ENSG00000166886	57089114	+	-2378	NAB2_3
chr12	57093864	57094264	Peak_50657	NAB2	ENSG00000166886	57089114	+	4950	NAB2_4
chr12	57111205	57111605	Peak_50662	NAB2	ENSG00000166886	57089114	+	22291	NAB2_5
chr12	57118897	57119297	Peak_50665	NAB2	ENSG00000166886	57089114	+	29983	NAB2_6
chr12	57127186	57128556	Peak_50668	NAB2	ENSG00000166886	57089114	+	38757	NAB2_7
chr12	56998940	56999340	Peak_50631	NEMP1	ENSG00000166881	57078791	-	79651	NEMP1_1
chr12	57011486	57011886	Peak_50636	NEMP1	ENSG00000166881	57078791	-	67105	NEMP1_2
chr12	57085947	57087526	Peak_50653	NEMP1	ENSG00000166881	57078791	-	-7945	NEMP1_3
chr12	57093864	57094264	Peak_50657	NEMP1	ENSG00000166881	57078791	-	-15273	NEMP1_4
chr12	57111205	57111605	Peak_50662	NEMP1	ENSG00000166881	57078791	-	-32614	NEMP1_5
chr12	57118897	57119297	Peak_50665	NEMP1	ENSG00000166881	57078791	-	-40306	NEMP1_6
chr12	57127186	57128556	Peak_50668	NEMP1	ENSG00000166881	57078791	-	-49080	NEMP1_7
chr12	57011486	57011886	Peak_50636	STAT6	ENSG00000166888	57111362	-	99676	STAT6_1
chr12	57085947	57087526	Peak_50653	STAT6	ENSG00000166888	57111362	-	24626	STAT6_2
chr12	57093864	57094264	Peak_50657	STAT6	ENSG00000166888	57111362	-	17298	STAT6_3
chr12	57111205	57111605	Peak_50662	STAT6	ENSG00000166888	57111362	-	-43	STAT6_4
chr12	57118897	57119297	Peak_50665	STAT6	ENSG00000166888	57111362	-	-7735	STAT6_5
chr12	57127186	57128556	Peak_50668	STAT6	ENSG00000166888	57111362	-	-16509	STAT6_6
chr12	57208296	57208696	Peak_50679	STAT6	ENSG00000166888	57111362	-	-97134	STAT6_7
chr12	57085947	57087526	Peak_50653	LRP1	ENSG00000123384	57128483	+	-41747	LRP1_1
chr12	57093864	57094264	Peak_50657	LRP1	ENSG00000123384	57128483	+	-34419	LRP1_2
chr12	57111205	57111605	Peak_50662	LRP1	ENSG00000123384	57128483	+	-17078	LRP1_3
chr12	57118897	57119297	Peak_50665	LRP1	ENSG00000123384	57128483	+	-9386	LRP1_4
chr12	57127186	57128556	Peak_50668	LRP1	ENSG00000123384	57128483	+	-612	LRP1_5
chr12	57208296	57208696	Peak_50679	LRP1	ENSG00000123384	57128483	+	80013	LRP1_6
chr12	57118897	57119297	Peak_50665	NXPH4	ENSG00000182379	57216794	+	-97697	NXPH4_1
chr12	57127186	57128556	Peak_50668	NXPH4	ENSG00000182379	57216794	+	-88923	NXPH4_2
chr12	57208296	57208696	Peak_50679	NXPH4	ENSG00000182379	57216794	+	-8298	NXPH4_3
chr12	57229887	57230287	Peak_50689	NXPH4	ENSG00000182379	57216794	+	13293	NXPH4_4
chr12	57239075	57239475	Peak_50693	NXPH4	ENSG00000182379	57216794	+	22481	NXPH4_4
chr12	57234497	57234897	Peak_50690	NXPH4	ENSG00000182379	57216794	+	17903	NXPH4_5
chr12	57242640	57243351	Peak_50698	NXPH4	ENSG00000182379	57216794	+	26202	NXPH4_6
chr12	57208296	57208696	Peak_50679	NDUFA4L2	ENSG00000185633	57237104	-	28608	NDUFA4L2_1
chr12	57229887	57230287	Peak_50689	NDUFA4L2	ENSG00000185633	57237104	-	7017	NDUFA4L2_2
chr12	57239075	57239475	Peak_50693	NDUFA4L2	ENSG00000185633	57237104	-	-2171	NDUFA4L2_2
chr12	57234497	57234897	Peak_50690	NDUFA4L2	ENSG00000185633	57237104	-	2407	NDUFA4L2_3
chr12	57242640	57243351	Peak_50698	NDUFA4L2	ENSG00000185633	57237104	-	-5892	NDUFA4L2_4
chr12	57208296	57208696	Peak_50679	SHMT2	ENSG00000182199	57229711	+	-21215	SHMT2_1
chr12	57229887	57230287	Peak_50689	SHMT2	ENSG00000182199	57229711	+	376	SHMT2_2
chr12	57239075	57239475	Peak_50693	SHMT2	ENSG00000182199	57229711	+	9564	SHMT2_2
chr12	57234497	57234897	Peak_50690	SHMT2	ENSG00000182199	57229711	+	4986	SHMT2_3
chr12	57242640	57243351	Peak_50698	SHMT2	ENSG00000182199	57229711	+	13285	SHMT2_4
chr12	57208296	57208696	Peak_50679	STAC3	ENSG00000185482	57251187	-	42691	STAC3_1
chr12	57229887	57230287	Peak_50689	STAC3	ENSG00000185482	57251187	-	21100	STAC3_2
chr12	57239075	57239475	Peak_50693	STAC3	ENSG00000185482	57251187	-	11912	STAC3_2
chr12	57234497	57234897	Peak_50690	STAC3	ENSG00000185482	57251187	-	16490	STAC3_3
chr12	57242640	57243351	Peak_50698	STAC3	ENSG00000185482	57251187	-	8191	STAC3_4
chr12	57430541	57431293	Peak_50720	R3HDM2	ENSG00000179912	57431043	-	126	R3HDM2_1
chr12	57520435	57520835	Peak_50742	R3HDM2	ENSG00000179912	57431043	-	-89592	R3HDM2_1
chr12	57452145	57452545	Peak_50721	R3HDM2	ENSG00000179912	57431043	-	-21302	R3HDM2_2
chr12	57458994	57459394	Peak_50725	R3HDM2	ENSG00000179912	57431043	-	-28151	R3HDM2_3
chr12	57463925	57464325	Peak_50729	R3HDM2	ENSG00000179912	57431043	-	-33082	R3HDM2_4
chr12	57488622	57489022	Peak_50735	R3HDM2	ENSG00000179912	57431043	-	-57779	R3HDM2_5
chr12	57496823	57497223	Peak_50737	R3HDM2	ENSG00000179912	57431043	-	-65980	R3HDM2_6
chr12	57522100	57522500	Peak_50743	R3HDM2	ENSG00000179912	57431043	-	-91257	R3HDM2_7
chr12	57522638	57523038	Peak_50744	R3HDM2	ENSG00000179912	57431043	-	-91795	R3HDM2_8
chr12	57430541	57431293	Peak_50720	ARHGAP9	ENSG00000123329	57479866	-	48949	ARHGAP9_1
chr12	57520435	57520835	Peak_50742	ARHGAP9	ENSG00000123329	57479866	-	-40769	ARHGAP9_1
chr12	57452145	57452545	Peak_50721	ARHGAP9	ENSG00000123329	57479866	-	27521	ARHGAP9_2
chr12	57458994	57459394	Peak_50725	ARHGAP9	ENSG00000123329	57479866	-	20672	ARHGAP9_3
chr12	57463925	57464325	Peak_50729	ARHGAP9	ENSG00000123329	57479866	-	15741	ARHGAP9_4
chr12	57488622	57489022	Peak_50735	ARHGAP9	ENSG00000123329	57479866	-	-8956	ARHGAP9_5
chr12	57496823	57497223	Peak_50737	ARHGAP9	ENSG00000123329	57479866	-	-17157	ARHGAP9_6
chr12	57522100	57522500	Peak_50743	ARHGAP9	ENSG00000123329	57479866	-	-42434	ARHGAP9_7
chr12	57522638	57523038	Peak_50744	ARHGAP9	ENSG00000123329	57479866	-	-42972	ARHGAP9_8
chr12	57430541	57431293	Peak_50720	GLI1	ENSG00000111087	57459785	+	-28868	GLI1_1
chr12	57520435	57520835	Peak_50742	GLI1	ENSG00000111087	57459785	+	60850	GLI1_1
chr12	57452145	57452545	Peak_50721	GLI1	ENSG00000111087	57459785	+	-7440	GLI1_2
chr12	57458994	57459394	Peak_50725	GLI1	ENSG00000111087	57459785	+	-591	GLI1_3
chr12	57463925	57464325	Peak_50729	GLI1	ENSG00000111087	57459785	+	4340	GLI1_4
chr12	57488622	57489022	Peak_50735	GLI1	ENSG00000111087	57459785	+	29037	GLI1_5
chr12	57496823	57497223	Peak_50737	GLI1	ENSG00000111087	57459785	+	37238	GLI1_6
chr12	57522100	57522500	Peak_50743	GLI1	ENSG00000111087	57459785	+	62515	GLI1_7
chr12	57522638	57523038	Peak_50744	GLI1	ENSG00000111087	57459785	+	63053	GLI1_8
chr12	57430541	57431293	Peak_50720	INHBE	ENSG00000139269	57455307	+	-24390	INHBE_1
chr12	57520435	57520835	Peak_50742	INHBE	ENSG00000139269	57455307	+	65328	INHBE_1
chr12	57452145	57452545	Peak_50721	INHBE	ENSG00000139269	57455307	+	-2962	INHBE_2
chr12	57458994	57459394	Peak_50725	INHBE	ENSG00000139269	57455307	+	3887	INHBE_3
chr12	57463925	57464325	Peak_50729	INHBE	ENSG00000139269	57455307	+	8818	INHBE_4
chr12	57488622	57489022	Peak_50735	INHBE	ENSG00000139269	57455307	+	33515	INHBE_5
chr12	57496823	57497223	Peak_50737	INHBE	ENSG00000139269	57455307	+	41716	INHBE_6
chr12	57522100	57522500	Peak_50743	INHBE	ENSG00000139269	57455307	+	66993	INHBE_7
chr12	57522638	57523038	Peak_50744	INHBE	ENSG00000139269	57455307	+	67531	INHBE_8
chr12	57430541	57431293	Peak_50720	MARS1	ENSG00000166986	57488068	+	-57151	MARS1_1
chr12	57520435	57520835	Peak_50742	MARS1	ENSG00000166986	57488068	+	32567	MARS1_1
chr12	57452145	57452545	Peak_50721	MARS1	ENSG00000166986	57488068	+	-35723	MARS1_2
chr12	57458994	57459394	Peak_50725	MARS1	ENSG00000166986	57488068	+	-28874	MARS1_3
chr12	57463925	57464325	Peak_50729	MARS1	ENSG00000166986	57488068	+	-23943	MARS1_4
chr12	57488622	57489022	Peak_50735	MARS1	ENSG00000166986	57488068	+	754	MARS1_5
chr12	57496823	57497223	Peak_50737	MARS1	ENSG00000166986	57488068	+	8955	MARS1_6
chr12	57522100	57522500	Peak_50743	MARS1	ENSG00000166986	57488068	+	34232	MARS1_7
chr12	57522638	57523038	Peak_50744	MARS1	ENSG00000166986	57488068	+	34770	MARS1_8
chr12	57430541	57431293	Peak_50720	DDIT3	ENSG00000175197	57520514	-	89597	DDIT3_1
chr12	57520435	57520835	Peak_50742	DDIT3	ENSG00000175197	57520514	-	-121	DDIT3_1
chr12	57452145	57452545	Peak_50721	DDIT3	ENSG00000175197	57520514	-	68169	DDIT3_2
chr12	57458994	57459394	Peak_50725	DDIT3	ENSG00000175197	57520514	-	61320	DDIT3_3
chr12	57463925	57464325	Peak_50729	DDIT3	ENSG00000175197	57520514	-	56389	DDIT3_4
chr12	57488622	57489022	Peak_50735	DDIT3	ENSG00000175197	57520514	-	31692	DDIT3_5
chr12	57496823	57497223	Peak_50737	DDIT3	ENSG00000175197	57520514	-	23491	DDIT3_6
chr12	57522100	57522500	Peak_50743	DDIT3	ENSG00000175197	57520514	-	-1786	DDIT3_7
chr12	57522638	57523038	Peak_50744	DDIT3	ENSG00000175197	57520514	-	-2324	DDIT3_8
chr12	57614494	57614894	Peak_50753	DDIT3	ENSG00000175197	57520514	-	-94180	DDIT3_9
chr12	57452145	57452545	Peak_50721	KIF5A	ENSG00000155980	57550044	+	-97699	KIF5A_1
chr12	57458994	57459394	Peak_50725	KIF5A	ENSG00000155980	57550044	+	-90850	KIF5A_2
chr12	57463925	57464325	Peak_50729	KIF5A	ENSG00000155980	57550044	+	-85919	KIF5A_3
chr12	57488622	57489022	Peak_50735	KIF5A	ENSG00000155980	57550044	+	-61222	KIF5A_4
chr12	57496823	57497223	Peak_50737	KIF5A	ENSG00000155980	57550044	+	-53021	KIF5A_5
chr12	57520435	57520835	Peak_50742	KIF5A	ENSG00000155980	57550044	+	-29409	KIF5A_6
chr12	57522100	57522500	Peak_50743	KIF5A	ENSG00000155980	57550044	+	-27744	KIF5A_7
chr12	57522638	57523038	Peak_50744	KIF5A	ENSG00000155980	57550044	+	-27206	KIF5A_8
chr12	57614494	57614894	Peak_50753	KIF5A	ENSG00000155980	57550044	+	64650	KIF5A_9
chr12	57520435	57520835	Peak_50742	DTX3	ENSG00000178498	57604824	+	-84189	DTX3_1
chr12	57522100	57522500	Peak_50743	DTX3	ENSG00000178498	57604824	+	-82524	DTX3_2
chr12	57522638	57523038	Peak_50744	DTX3	ENSG00000178498	57604824	+	-81986	DTX3_3
chr12	57614494	57614894	Peak_50753	DTX3	ENSG00000178498	57604824	+	9870	DTX3_4
chr12	57687502	57687902	Peak_50763	DTX3	ENSG00000178498	57604824	+	82878	DTX3_5
chr12	57614494	57614894	Peak_50753	B4GALNT1	ENSG00000135454	57633201	-	18507	B4GALNT1_1
chr12	57687502	57687902	Peak_50763	B4GALNT1	ENSG00000135454	57633201	-	-54501	B4GALNT1_2
chr12	57715350	57715750	Peak_50765	B4GALNT1	ENSG00000135454	57633201	-	-82349	B4GALNT1_3
chr12	57614494	57614894	Peak_50753	OS9	ENSG00000135506	57694132	+	-79438	OS9_1
chr12	57687502	57687902	Peak_50763	OS9	ENSG00000135506	57694132	+	-6430	OS9_2
chr12	57715350	57715750	Peak_50765	OS9	ENSG00000135506	57694132	+	21418	OS9_3
chr12	57752333	57752733	Peak_50774	OS9	ENSG00000135506	57694132	+	58401	OS9_4
chr12	57771209	57771609	Peak_50783	OS9	ENSG00000135506	57694132	+	77277	OS9_5
chr12	57771905	57772305	Peak_50784	OS9	ENSG00000135506	57694132	+	77973	OS9_6
chr12	57687502	57687902	Peak_50763	AGAP2	ENSG00000135439	57738742	-	51040	AGAP2_1
chr12	57715350	57715750	Peak_50765	AGAP2	ENSG00000135439	57738742	-	23192	AGAP2_2
chr12	57752333	57752733	Peak_50774	AGAP2	ENSG00000135439	57738742	-	-13791	AGAP2_3
chr12	57771209	57771609	Peak_50783	AGAP2	ENSG00000135439	57738742	-	-32667	AGAP2_4
chr12	57771905	57772305	Peak_50784	AGAP2	ENSG00000135439	57738742	-	-33363	AGAP2_5
chr12	57838255	57838655	Peak_50799	AGAP2	ENSG00000135439	57738742	-	-99713	AGAP2_6
chr12	57687502	57687902	Peak_50763	CDK4	ENSG00000135446	57752310	-	64608	CDK4_1
chr12	57715350	57715750	Peak_50765	CDK4	ENSG00000135446	57752310	-	36760	CDK4_2
chr12	57752333	57752733	Peak_50774	CDK4	ENSG00000135446	57752310	-	-223	CDK4_3
chr12	57771209	57771609	Peak_50783	CDK4	ENSG00000135446	57752310	-	-19099	CDK4_4
chr12	57771905	57772305	Peak_50784	CDK4	ENSG00000135446	57752310	-	-19795	CDK4_5
chr12	57846183	57847287	Peak_50806	CDK4	ENSG00000135446	57752310	-	-94425	CDK4_5
chr12	57838255	57838655	Peak_50799	CDK4	ENSG00000135446	57752310	-	-86145	CDK4_6
chr12	57687502	57687902	Peak_50763	EEF1AKMT3	ENSG00000123427	57772614	+	-84912	EEF1AKMT3_1
chr12	57715350	57715750	Peak_50765	EEF1AKMT3	ENSG00000123427	57772614	+	-57064	EEF1AKMT3_2
chr12	57752333	57752733	Peak_50774	EEF1AKMT3	ENSG00000123427	57772614	+	-20081	EEF1AKMT3_3
chr12	57771209	57771609	Peak_50783	EEF1AKMT3	ENSG00000123427	57772614	+	-1205	EEF1AKMT3_4
chr12	57771905	57772305	Peak_50784	EEF1AKMT3	ENSG00000123427	57772614	+	-509	EEF1AKMT3_5
chr12	57846183	57847287	Peak_50806	EEF1AKMT3	ENSG00000123427	57772614	+	74121	EEF1AKMT3_5
chr12	57838255	57838655	Peak_50799	EEF1AKMT3	ENSG00000123427	57772614	+	65841	EEF1AKMT3_6
chr12	57853864	57854264	Peak_50808	EEF1AKMT3	ENSG00000123427	57772614	+	81450	EEF1AKMT3_7
chr12	57687502	57687902	Peak_50763	MARCHF9	ENSG00000139266	57755103	+	-67401	MARCHF9_1
chr12	57715350	57715750	Peak_50765	MARCHF9	ENSG00000139266	57755103	+	-39553	MARCHF9_2
chr12	57752333	57752733	Peak_50774	MARCHF9	ENSG00000139266	57755103	+	-2570	MARCHF9_3
chr12	57771209	57771609	Peak_50783	MARCHF9	ENSG00000139266	57755103	+	16306	MARCHF9_4
chr12	57771905	57772305	Peak_50784	MARCHF9	ENSG00000139266	57755103	+	17002	MARCHF9_5
chr12	57846183	57847287	Peak_50806	MARCHF9	ENSG00000139266	57755103	+	91632	MARCHF9_5
chr12	57838255	57838655	Peak_50799	MARCHF9	ENSG00000139266	57755103	+	83352	MARCHF9_6
chr12	57853864	57854264	Peak_50808	MARCHF9	ENSG00000139266	57755103	+	98961	MARCHF9_7
chr12	57687502	57687902	Peak_50763	METTL1	ENSG00000037897	57772105	-	84403	METTL1_1
chr12	57715350	57715750	Peak_50765	METTL1	ENSG00000037897	57772105	-	56555	METTL1_2
chr12	57752333	57752733	Peak_50774	METTL1	ENSG00000037897	57772105	-	19572	METTL1_3
chr12	57771209	57771609	Peak_50783	METTL1	ENSG00000037897	57772105	-	696	METTL1_4
chr12	57771905	57772305	Peak_50784	METTL1	ENSG00000037897	57772105	-	0	METTL1_5
chr12	57846183	57847287	Peak_50806	METTL1	ENSG00000037897	57772105	-	-74630	METTL1_5
chr12	57838255	57838655	Peak_50799	METTL1	ENSG00000037897	57772105	-	-66350	METTL1_6
chr12	57853864	57854264	Peak_50808	METTL1	ENSG00000037897	57772105	-	-81959	METTL1_7
chr12	57687502	57687902	Peak_50763	TSFM	ENSG00000123297	57782787	+	-95085	TSFM_1
chr12	57715350	57715750	Peak_50765	TSFM	ENSG00000123297	57782787	+	-67237	TSFM_2
chr12	57752333	57752733	Peak_50774	TSFM	ENSG00000123297	57782787	+	-30254	TSFM_3
chr12	57771209	57771609	Peak_50783	TSFM	ENSG00000123297	57782787	+	-11378	TSFM_4
chr12	57771905	57772305	Peak_50784	TSFM	ENSG00000123297	57782787	+	-10682	TSFM_5
chr12	57846183	57847287	Peak_50806	TSFM	ENSG00000123297	57782787	+	63948	TSFM_5
chr12	57838255	57838655	Peak_50799	TSFM	ENSG00000123297	57782787	+	55668	TSFM_6
chr12	57853864	57854264	Peak_50808	TSFM	ENSG00000123297	57782787	+	71277	TSFM_7
chr12	57687502	57687902	Peak_50763	TSPAN31	ENSG00000135452	57745039	+	-57337	TSPAN31_1
chr12	57715350	57715750	Peak_50765	TSPAN31	ENSG00000135452	57745039	+	-29489	TSPAN31_2
chr12	57752333	57752733	Peak_50774	TSPAN31	ENSG00000135452	57745039	+	7494	TSPAN31_3
chr12	57771209	57771609	Peak_50783	TSPAN31	ENSG00000135452	57745039	+	26370	TSPAN31_4
chr12	57771905	57772305	Peak_50784	TSPAN31	ENSG00000135452	57745039	+	27066	TSPAN31_5
chr12	57838255	57838655	Peak_50799	TSPAN31	ENSG00000135452	57745039	+	93416	TSPAN31_6
chr12	57752333	57752733	Peak_50774	CTDSP2	ENSG00000175215	57846729	-	94196	CTDSP2_1
chr12	57771209	57771609	Peak_50783	CTDSP2	ENSG00000175215	57846729	-	75320	CTDSP2_2
chr12	57771905	57772305	Peak_50784	CTDSP2	ENSG00000175215	57846729	-	74624	CTDSP2_3
chr12	57846183	57847287	Peak_50806	CTDSP2	ENSG00000175215	57846729	-	-6	CTDSP2_3
chr12	57838255	57838655	Peak_50799	CTDSP2	ENSG00000175215	57846729	-	8274	CTDSP2_4
chr12	57853864	57854264	Peak_50808	CTDSP2	ENSG00000175215	57846729	-	-7335	CTDSP2_5
chr12	57899196	57899596	Peak_50815	CTDSP2	ENSG00000175215	57846729	-	-52667	CTDSP2_6
chr12	57846183	57847287	Peak_50806	ATP23	ENSG00000166896	57941567	+	-94832	ATP23_1
chr12	57853864	57854264	Peak_50808	ATP23	ENSG00000166896	57941567	+	-87503	ATP23_2
chr12	57899196	57899596	Peak_50815	ATP23	ENSG00000166896	57941567	+	-42171	ATP23_3
chr12	59499766	59500166	Peak_50878	SLC16A7	ENSG00000118596	59596029	+	-96063	SLC16A7_1
chr12	59597391	59597791	Peak_50888	SLC16A7	ENSG00000118596	59596029	+	1562	SLC16A7_2
chr12	59603775	59604175	Peak_50889	SLC16A7	ENSG00000118596	59596029	+	7946	SLC16A7_3
chr12	59619458	59620250	Peak_50893	SLC16A7	ENSG00000118596	59596029	+	23825	SLC16A7_3
chr12	59613069	59613469	Peak_50891	SLC16A7	ENSG00000118596	59596029	+	17240	SLC16A7_4
chr12	59620292	59620692	Peak_50894	SLC16A7	ENSG00000118596	59596029	+	24463	SLC16A7_5
chr12	59624742	59625475	Peak_50895	SLC16A7	ENSG00000118596	59596029	+	29079	SLC16A7_6
chr12	59626336	59626736	Peak_50896	SLC16A7	ENSG00000118596	59596029	+	30507	SLC16A7_7
chr12	59627583	59627983	Peak_50897	SLC16A7	ENSG00000118596	59596029	+	31754	SLC16A7_7
chr12	59634305	59634705	Peak_50898	SLC16A7	ENSG00000118596	59596029	+	38476	SLC16A7_8
chr12	59650842	59651890	Peak_50905	SLC16A7	ENSG00000118596	59596029	+	55337	SLC16A7_9
chr12	59668691	59669091	Peak_50909	SLC16A7	ENSG00000118596	59596029	+	72862	SLC16A7_10
chr12	62403032	62403432	Peak_51021	MON2	ENSG00000061987	62466826	+	-63594	MON2_1
chr12	62436302	62436702	Peak_51030	MON2	ENSG00000061987	62466826	+	-30324	MON2_2
chr12	62481817	62482217	Peak_51037	MON2	ENSG00000061987	62466826	+	15191	MON2_3
chr12	62484211	62484611	Peak_51038	MON2	ENSG00000061987	62466826	+	17585	MON2_4
chr12	62835275	62835675	Peak_51079	PPM1H	ENSG00000111110	62935150	-	99675	PPM1H_1
chr12	62848476	62848876	Peak_51081	PPM1H	ENSG00000111110	62935150	-	86474	PPM1H_2
chr12	64404856	64405256	Peak_51165	XPOT	ENSG00000184575	64404392	+	664	XPOT_1
chr12	64451102	64451502	Peak_51171	XPOT	ENSG00000184575	64404392	+	46910	XPOT_2
chr12	64451985	64452385	Peak_51172	XPOT	ENSG00000184575	64404392	+	47793	XPOT_3
chr12	64457014	64457414	Peak_51174	XPOT	ENSG00000184575	64404392	+	52822	XPOT_4
chr12	64457494	64457894	Peak_51175	XPOT	ENSG00000184575	64404392	+	53302	XPOT_5
chr12	64608886	64609286	Peak_51187	RASSF3	ENSG00000153179	64610495	+	-1409	RASSF3_1
chr12	64625513	64625913	Peak_51196	RASSF3	ENSG00000153179	64610495	+	15218	RASSF3_1
chr12	64633900	64634300	Peak_51198	RASSF3	ENSG00000153179	64610495	+	23605	RASSF3_1
chr12	64619135	64619535	Peak_51192	RASSF3	ENSG00000153179	64610495	+	8840	RASSF3_2
chr12	64631195	64631595	Peak_51197	RASSF3	ENSG00000153179	64610495	+	20900	RASSF3_3
chr12	64650093	64650493	Peak_51203	RASSF3	ENSG00000153179	64610495	+	39798	RASSF3_4
chr12	64653961	64654361	Peak_51206	RASSF3	ENSG00000153179	64610495	+	43666	RASSF3_5
chr12	64660225	64661203	Peak_51209	RASSF3	ENSG00000153179	64610495	+	50219	RASSF3_6
chr12	64665464	64665864	Peak_51210	RASSF3	ENSG00000153179	64610495	+	55169	RASSF3_7
chr12	64669305	64669705	Peak_51212	RASSF3	ENSG00000153179	64610495	+	59010	RASSF3_8
chr12	64660225	64661203	Peak_51209	GNS	ENSG00000135677	64759406	-	98692	GNS_1
chr12	64665464	64665864	Peak_51210	GNS	ENSG00000135677	64759406	-	93742	GNS_2
chr12	64669305	64669705	Peak_51212	GNS	ENSG00000135677	64759406	-	89901	GNS_3
chr12	64714489	64714889	Peak_51226	GNS	ENSG00000135677	64759406	-	44717	GNS_4
chr12	64756372	64756772	Peak_51233	GNS	ENSG00000135677	64759406	-	2834	GNS_5
chr12	64759324	64759724	Peak_51235	GNS	ENSG00000135677	64759406	-	-118	GNS_6
chr12	64781871	64782587	Peak_51240	GNS	ENSG00000135677	64759406	-	-22823	GNS_7
chr12	64796228	64796628	Peak_51241	GNS	ENSG00000135677	64759406	-	-37022	GNS_8
chr12	64800635	64801035	Peak_51242	GNS	ENSG00000135677	64759406	-	-41429	GNS_9
chr12	64826216	64826616	Peak_51247	GNS	ENSG00000135677	64759406	-	-67010	GNS_10
chr12	64756372	64756772	Peak_51233	TBC1D30	ENSG00000111490	64824647	+	-68075	TBC1D30_1
chr12	64759324	64759724	Peak_51235	TBC1D30	ENSG00000111490	64824647	+	-65123	TBC1D30_2
chr12	64781871	64782587	Peak_51240	TBC1D30	ENSG00000111490	64824647	+	-42418	TBC1D30_3
chr12	64796228	64796628	Peak_51241	TBC1D30	ENSG00000111490	64824647	+	-28219	TBC1D30_4
chr12	64800635	64801035	Peak_51242	TBC1D30	ENSG00000111490	64824647	+	-23812	TBC1D30_5
chr12	64826216	64826616	Peak_51247	TBC1D30	ENSG00000111490	64824647	+	1769	TBC1D30_6
chr12	64877252	64877652	Peak_51250	TBC1D30	ENSG00000111490	64824647	+	52805	TBC1D30_7
chr12	64877654	64878054	Peak_51251	TBC1D30	ENSG00000111490	64824647	+	53207	TBC1D30_8
chr12	65156336	65156736	Peak_51267	LEMD3	ENSG00000174106	65169583	+	-13047	LEMD3_1
chr12	65162580	65162980	Peak_51268	LEMD3	ENSG00000174106	65169583	+	-6803	LEMD3_2
chr12	65163742	65164142	Peak_51269	LEMD3	ENSG00000174106	65169583	+	-5641	LEMD3_2
chr12	65199957	65200700	Peak_51283	LEMD3	ENSG00000174106	65169583	+	30745	LEMD3_3
chr12	65204917	65205317	Peak_51284	LEMD3	ENSG00000174106	65169583	+	35534	LEMD3_4
chr12	65249204	65249604	Peak_51293	LEMD3	ENSG00000174106	65169583	+	79821	LEMD3_5
chr12	65199957	65200700	Peak_51283	MSRB3	ENSG00000174099	65278683	+	-78355	MSRB3_1
chr12	65204917	65205317	Peak_51284	MSRB3	ENSG00000174099	65278683	+	-73566	MSRB3_2
chr12	65249204	65249604	Peak_51293	MSRB3	ENSG00000174099	65278683	+	-29279	MSRB3_3
chr12	65756980	65757380	Peak_51322	HMGA2	ENSG00000149948	65824483	+	-67303	HMGA2_1
chr12	65892060	65892460	Peak_51331	HMGA2	ENSG00000149948	65824483	+	67777	HMGA2_2
chr12	65923222	65923622	Peak_51338	HMGA2	ENSG00000149948	65824483	+	98939	HMGA2_3
chr12	66032729	66033129	Peak_51350	LLPH	ENSG00000139233	66130750	-	97821	LLPH_1
chr12	66055930	66056330	Peak_51354	LLPH	ENSG00000139233	66130750	-	74620	LLPH_2
chr12	66058517	66058917	Peak_51355	LLPH	ENSG00000139233	66130750	-	72033	LLPH_3
chr12	66066219	66067598	Peak_51356	LLPH	ENSG00000139233	66130750	-	63842	LLPH_3
chr12	66071536	66071936	Peak_51357	LLPH	ENSG00000139233	66130750	-	59014	LLPH_4
chr12	66072100	66072500	Peak_51358	LLPH	ENSG00000139233	66130750	-	58450	LLPH_5
chr12	66072537	66072937	Peak_51359	LLPH	ENSG00000139233	66130750	-	58013	LLPH_6
chr12	66092526	66092926	Peak_51361	LLPH	ENSG00000139233	66130750	-	38024	LLPH_7
chr12	66203817	66204217	Peak_51383	LLPH	ENSG00000139233	66130750	-	-73267	LLPH_7
chr12	66162881	66163658	Peak_51376	LLPH	ENSG00000139233	66130750	-	-32520	LLPH_8
chr12	66188987	66189387	Peak_51379	LLPH	ENSG00000139233	66130750	-	-58437	LLPH_9
chr12	66217282	66217940	Peak_51387	LLPH	ENSG00000139233	66130750	-	-86861	LLPH_10
chr12	66092526	66092926	Peak_51361	IRAK3	ENSG00000090376	66189214	+	-96488	IRAK3_1
chr12	66203817	66204217	Peak_51383	IRAK3	ENSG00000090376	66189214	+	14803	IRAK3_1
chr12	66162881	66163658	Peak_51376	IRAK3	ENSG00000090376	66189214	+	-25944	IRAK3_2
chr12	66188987	66189387	Peak_51379	IRAK3	ENSG00000090376	66189214	+	-27	IRAK3_3
chr12	66217282	66217940	Peak_51387	IRAK3	ENSG00000090376	66189214	+	28397	IRAK3_4
chr12	66235173	66235573	Peak_51391	IRAK3	ENSG00000090376	66189214	+	46159	IRAK3_5
chr12	67268311	67269428	Peak_51493	CAND1	ENSG00000111530	67269358	+	-488	CAND1_1
chr12	67320909	67321309	Peak_51500	CAND1	ENSG00000111530	67269358	+	51751	CAND1_2
chr12	67618298	67618698	Peak_51532	DYRK2	ENSG00000127334	67648745	+	-30247	DYRK2_1
chr12	67630721	67631121	Peak_51533	DYRK2	ENSG00000127334	67648745	+	-17824	DYRK2_2
chr12	67633692	67634092	Peak_51534	DYRK2	ENSG00000127334	67648745	+	-14853	DYRK2_3
chr12	67649140	67649540	Peak_51541	DYRK2	ENSG00000127334	67648745	+	595	DYRK2_4
chr12	67698791	67699191	Peak_51549	DYRK2	ENSG00000127334	67648745	+	50246	DYRK2_5
chr12	67710527	67710927	Peak_51553	DYRK2	ENSG00000127334	67648745	+	61982	DYRK2_6
chr12	68102746	68103146	Peak_51597	IFNG	ENSG00000111537	68159740	-	56794	IFNG_1
chr12	68117689	68118089	Peak_51601	IFNG	ENSG00000111537	68159740	-	41851	IFNG_2
chr12	68119237	68119637	Peak_51602	IFNG	ENSG00000111537	68159740	-	40303	IFNG_3
chr12	68119695	68120095	Peak_51603	IFNG	ENSG00000111537	68159740	-	39845	IFNG_4
chr12	68138438	68138838	Peak_51606	IFNG	ENSG00000111537	68159740	-	21102	IFNG_5
chr12	68157349	68157749	Peak_51609	IFNG	ENSG00000111537	68159740	-	2191	IFNG_6
chr12	68159678	68160330	Peak_51611	IFNG	ENSG00000111537	68159740	-	-264	IFNG_7
chr12	68175509	68175909	Peak_51615	IFNG	ENSG00000111537	68159740	-	-15969	IFNG_8
chr12	68181003	68181734	Peak_51616	IFNG	ENSG00000111537	68159740	-	-21628	IFNG_9
chr12	68189745	68190145	Peak_51617	IFNG	ENSG00000111537	68159740	-	-30205	IFNG_10
chr12	68231231	68231631	Peak_51619	IFNG	ENSG00000111537	68159740	-	-71691	IFNG_11
chr12	68290174	68290574	Peak_51627	MDM1	ENSG00000111554	68332362	-	41988	MDM1_1
chr12	68306526	68306926	Peak_51631	MDM1	ENSG00000111554	68332362	-	25636	MDM1_2
chr12	68331886	68332680	Peak_51633	MDM1	ENSG00000111554	68332362	-	79	MDM1_3
chr12	68334129	68334529	Peak_51634	MDM1	ENSG00000111554	68332362	-	-1967	MDM1_4
chr12	68358828	68359587	Peak_51636	MDM1	ENSG00000111554	68332362	-	-26846	MDM1_5
chr12	68365209	68365609	Peak_51638	MDM1	ENSG00000111554	68332362	-	-33047	MDM1_6
chr12	68374070	68374470	Peak_51641	MDM1	ENSG00000111554	68332362	-	-41908	MDM1_6
chr12	68539123	68539523	Peak_51674	RAP1B	ENSG00000127314	68610899	+	-71576	RAP1B_1
chr12	68587374	68587774	Peak_51679	RAP1B	ENSG00000127314	68610899	+	-23325	RAP1B_1
chr12	68559207	68559607	Peak_51675	RAP1B	ENSG00000127314	68610899	+	-51492	RAP1B_2
chr12	68611305	68611884	Peak_51685	RAP1B	ENSG00000127314	68610899	+	695	RAP1B_3
chr12	68622252	68622652	Peak_51690	RAP1B	ENSG00000127314	68610899	+	11553	RAP1B_4
chr12	68634111	68634511	Peak_51696	RAP1B	ENSG00000127314	68610899	+	23412	RAP1B_5
chr12	68638168	68638568	Peak_51698	RAP1B	ENSG00000127314	68610899	+	27469	RAP1B_6
chr12	68689642	68690042	Peak_51709	RAP1B	ENSG00000127314	68610899	+	78943	RAP1B_7
chr12	68587374	68587774	Peak_51679	NUP107	ENSG00000111581	68686978	+	-99404	NUP107_1
chr12	68611305	68611884	Peak_51685	NUP107	ENSG00000111581	68686978	+	-75384	NUP107_2
chr12	68622252	68622652	Peak_51690	NUP107	ENSG00000111581	68686978	+	-64526	NUP107_3
chr12	68634111	68634511	Peak_51696	NUP107	ENSG00000111581	68686978	+	-52667	NUP107_4
chr12	68638168	68638568	Peak_51698	NUP107	ENSG00000111581	68686978	+	-48610	NUP107_5
chr12	68689642	68690042	Peak_51709	NUP107	ENSG00000111581	68686978	+	2864	NUP107_6
chr12	68745943	68746575	Peak_51711	NUP107	ENSG00000111581	68686978	+	59281	NUP107_7
chr12	68746575	68746975	Peak_51712	NUP107	ENSG00000111581	68686978	+	59797	NUP107_8
chr12	68772731	68773131	Peak_51714	NUP107	ENSG00000111581	68686978	+	85953	NUP107_9
chr12	68745943	68746575	Peak_51711	MDM2	ENSG00000135679	68808177	+	-61918	MDM2_1
chr12	68746575	68746975	Peak_51712	MDM2	ENSG00000135679	68808177	+	-61402	MDM2_2
chr12	68772731	68773131	Peak_51714	MDM2	ENSG00000135679	68808177	+	-35246	MDM2_3
chr12	68807807	68808207	Peak_51719	MDM2	ENSG00000135679	68808177	+	-170	MDM2_4
chr12	68808694	68809094	Peak_51720	MDM2	ENSG00000135679	68808177	+	717	MDM2_5
chr12	68827116	68827516	Peak_51723	MDM2	ENSG00000135679	68808177	+	19139	MDM2_6
chr12	68830184	68830584	Peak_51724	MDM2	ENSG00000135679	68808177	+	22207	MDM2_7
chr12	68861906	68862306	Peak_51727	MDM2	ENSG00000135679	68808177	+	53929	MDM2_8
chr12	68874662	68875062	Peak_51731	MDM2	ENSG00000135679	68808177	+	66685	MDM2_9
chr12	68889726	68890126	Peak_51734	MDM2	ENSG00000135679	68808177	+	81749	MDM2_10
chr12	69325083	69325483	Peak_51790	LYZ	ENSG00000090382	69348381	+	-23098	LYZ_1
chr12	69338002	69339374	Peak_51796	LYZ	ENSG00000090382	69348381	+	-9693	LYZ_2
chr12	69357479	69357879	Peak_51798	LYZ	ENSG00000090382	69348381	+	9298	LYZ_3
chr12	69325083	69325483	Peak_51790	YEATS4	ENSG00000127337	69359743	+	-34460	YEATS4_1
chr12	69338002	69339374	Peak_51796	YEATS4	ENSG00000127337	69359743	+	-21055	YEATS4_2
chr12	69357479	69357879	Peak_51798	YEATS4	ENSG00000127337	69359743	+	-2064	YEATS4_3
chr12	69464423	69464823	Peak_51808	FRS2	ENSG00000166225	69470388	+	-5765	FRS2_1
chr12	69529011	69529411	Peak_51820	FRS2	ENSG00000166225	69470388	+	58823	FRS2_2
chr12	69529011	69529411	Peak_51820	CCT2	ENSG00000166226	69585459	+	-56248	CCT2_1
chr12	69570790	69571190	Peak_51825	CCT2	ENSG00000166226	69585459	+	-14469	CCT2_2
chr12	69579037	69579437	Peak_51827	CCT2	ENSG00000166226	69585459	+	-6222	CCT2_3
chr12	69580078	69580478	Peak_51828	CCT2	ENSG00000166226	69585459	+	-5181	CCT2_4
chr12	69585185	69585585	Peak_51829	CCT2	ENSG00000166226	69585459	+	-74	CCT2_5
chr12	69688852	69689511	Peak_51842	RAB3IP	ENSG00000127328	69738860	+	-49678	RAB3IP_1
chr12	69732093	69732493	Peak_51846	RAB3IP	ENSG00000127328	69738860	+	-6567	RAB3IP_2
chr12	69739143	69740201	Peak_51848	RAB3IP	ENSG00000127328	69738860	+	812	RAB3IP_3
chr12	70243550	70243950	Peak_51884	CNOT2	ENSG00000111596	70243433	+	317	CNOT2_1
chr12	70260623	70261200	Peak_51888	CNOT2	ENSG00000111596	70243433	+	17479	CNOT2_2
chr12	70305156	70305556	Peak_51896	CNOT2	ENSG00000111596	70243433	+	61923	CNOT2_3
chr12	70305156	70305556	Peak_51896	KCNMB4	ENSG00000135643	70366290	+	-60934	KCNMB4_1
chr12	70365607	70366007	Peak_51906	KCNMB4	ENSG00000135643	70366290	+	-483	KCNMB4_2
chr12	71610026	71610426	Peak_51989	THAP2	ENSG00000173451	71664301	+	-54075	THAP2_1
chr12	71639189	71639903	Peak_51993	THAP2	ENSG00000173451	71664301	+	-24755	THAP2_2
chr12	71642231	71642993	Peak_51994	THAP2	ENSG00000173451	71664301	+	-21689	THAP2_3
chr12	71662735	71663135	Peak_51997	THAP2	ENSG00000173451	71664301	+	-1366	THAP2_4
chr12	71663733	71664133	Peak_51998	THAP2	ENSG00000173451	71664301	+	-368	THAP2_5
chr12	71754619	71755019	Peak_52020	THAP2	ENSG00000173451	71664301	+	90518	THAP2_5
chr12	71698453	71699191	Peak_52006	THAP2	ENSG00000173451	71664301	+	34521	THAP2_6
chr12	71710264	71710664	Peak_52011	THAP2	ENSG00000173451	71664301	+	46163	THAP2_7
chr12	71727980	71728380	Peak_52014	THAP2	ENSG00000173451	71664301	+	63879	THAP2_8
chr12	71610026	71610426	Peak_51989	TMEM19	ENSG00000139291	71686082	+	-75856	TMEM19_1
chr12	71782006	71782406	Peak_52027	TMEM19	ENSG00000139291	71686082	+	96124	TMEM19_1
chr12	71639189	71639903	Peak_51993	TMEM19	ENSG00000139291	71686082	+	-46536	TMEM19_2
chr12	71642231	71642993	Peak_51994	TMEM19	ENSG00000139291	71686082	+	-43470	TMEM19_3
chr12	71662735	71663135	Peak_51997	TMEM19	ENSG00000139291	71686082	+	-23147	TMEM19_4
chr12	71663733	71664133	Peak_51998	TMEM19	ENSG00000139291	71686082	+	-22149	TMEM19_5
chr12	71754619	71755019	Peak_52020	TMEM19	ENSG00000139291	71686082	+	68737	TMEM19_5
chr12	71698453	71699191	Peak_52006	TMEM19	ENSG00000139291	71686082	+	12740	TMEM19_6
chr12	71710264	71710664	Peak_52011	TMEM19	ENSG00000139291	71686082	+	24382	TMEM19_7
chr12	71768933	71769333	Peak_52024	TMEM19	ENSG00000139291	71686082	+	83051	TMEM19_7
chr12	71727980	71728380	Peak_52014	TMEM19	ENSG00000139291	71686082	+	42098	TMEM19_8
chr12	71780255	71780655	Peak_52026	TMEM19	ENSG00000139291	71686082	+	94373	TMEM19_9
chr12	71662735	71663135	Peak_51997	RAB21	ENSG00000080371	71754863	+	-91928	RAB21_1
chr12	71663733	71664133	Peak_51998	RAB21	ENSG00000080371	71754863	+	-90930	RAB21_2
chr12	71754619	71755019	Peak_52020	RAB21	ENSG00000080371	71754863	+	-44	RAB21_2
chr12	71698453	71699191	Peak_52006	RAB21	ENSG00000080371	71754863	+	-56041	RAB21_3
chr12	71710264	71710664	Peak_52011	RAB21	ENSG00000080371	71754863	+	-44399	RAB21_4
chr12	71768933	71769333	Peak_52024	RAB21	ENSG00000080371	71754863	+	14270	RAB21_4
chr12	71727980	71728380	Peak_52014	RAB21	ENSG00000080371	71754863	+	-26683	RAB21_5
chr12	71780255	71780655	Peak_52026	RAB21	ENSG00000080371	71754863	+	25592	RAB21_6
chr12	71782006	71782406	Peak_52027	RAB21	ENSG00000080371	71754863	+	27343	RAB21_7
chr12	71810869	71811269	Peak_52029	RAB21	ENSG00000080371	71754863	+	56206	RAB21_8
chr12	71848214	71848614	Peak_52034	RAB21	ENSG00000080371	71754863	+	93551	RAB21_9
chr12	71754619	71755019	Peak_52020	TBC1D15	ENSG00000121749	71839759	+	-84940	TBC1D15_1
chr12	71768933	71769333	Peak_52024	TBC1D15	ENSG00000121749	71839759	+	-70626	TBC1D15_2
chr12	71780255	71780655	Peak_52026	TBC1D15	ENSG00000121749	71839759	+	-59304	TBC1D15_3
chr12	71782006	71782406	Peak_52027	TBC1D15	ENSG00000121749	71839759	+	-57553	TBC1D15_4
chr12	71810869	71811269	Peak_52029	TBC1D15	ENSG00000121749	71839759	+	-28690	TBC1D15_5
chr12	71848214	71848614	Peak_52034	TBC1D15	ENSG00000121749	71839759	+	8655	TBC1D15_6
chr12	71854592	71855279	Peak_52035	TBC1D15	ENSG00000121749	71839759	+	15177	TBC1D15_7
chr12	71935577	71935977	Peak_52045	TBC1D15	ENSG00000121749	71839759	+	96018	TBC1D15_8
chr12	71848214	71848614	Peak_52034	TPH2	ENSG00000139287	71938845	+	-90431	TPH2_1
chr12	71854592	71855279	Peak_52035	TPH2	ENSG00000139287	71938845	+	-83909	TPH2_2
chr12	71935577	71935977	Peak_52045	TPH2	ENSG00000139287	71938845	+	-3068	TPH2_3
chr12	74488160	74488560	Peak_52144	ATXN7L3B	ENSG00000253719	74537835	+	-49475	ATXN7L3B_1
chr12	74535508	74535908	Peak_52150	ATXN7L3B	ENSG00000253719	74537835	+	-2127	ATXN7L3B_2
chr12	75240014	75240414	Peak_52183	CAPS2	ENSG00000180881	75326498	-	86284	CAPS2_1
chr12	75334730	75335130	Peak_52191	CAPS2	ENSG00000180881	75326498	-	-8432	CAPS2_2
chr12	75373081	75373481	Peak_52199	CAPS2	ENSG00000180881	75326498	-	-46783	CAPS2_2
chr12	75346204	75346604	Peak_52194	CAPS2	ENSG00000180881	75326498	-	-19906	CAPS2_3
chr12	75361443	75361843	Peak_52196	CAPS2	ENSG00000180881	75326498	-	-35145	CAPS2_4
chr12	75437587	75437987	Peak_52204	GLIPR1	ENSG00000139278	75480755	+	-42968	GLIPR1_1
chr12	75471913	75472616	Peak_52208	GLIPR1	ENSG00000139278	75480755	+	-8491	GLIPR1_2
chr12	75476000	75476400	Peak_52209	GLIPR1	ENSG00000139278	75480755	+	-4555	GLIPR1_3
chr12	75478382	75478782	Peak_52210	GLIPR1	ENSG00000139278	75480755	+	-2173	GLIPR1_4
chr12	75484428	75484828	Peak_52216	GLIPR1	ENSG00000139278	75480755	+	3873	GLIPR1_5
chr12	75489578	75489978	Peak_52219	GLIPR1	ENSG00000139278	75480755	+	9023	GLIPR1_6
chr12	75494689	75495089	Peak_52221	GLIPR1	ENSG00000139278	75480755	+	14134	GLIPR1_7
chr12	75437587	75437987	Peak_52204	KRR1	ENSG00000111615	75511609	-	73822	KRR1_1
chr12	75471913	75472616	Peak_52208	KRR1	ENSG00000111615	75511609	-	39345	KRR1_2
chr12	75476000	75476400	Peak_52209	KRR1	ENSG00000111615	75511609	-	35409	KRR1_3
chr12	75478382	75478782	Peak_52210	KRR1	ENSG00000111615	75511609	-	33027	KRR1_4
chr12	75484428	75484828	Peak_52216	KRR1	ENSG00000111615	75511609	-	26981	KRR1_5
chr12	75489578	75489978	Peak_52219	KRR1	ENSG00000111615	75511609	-	21831	KRR1_6
chr12	75494689	75495089	Peak_52221	KRR1	ENSG00000111615	75511609	-	16720	KRR1_7
chr12	75934436	75934836	Peak_52275	PHLDA1	ENSG00000139289	76031776	-	97140	PHLDA1_1
chr12	75944368	75944768	Peak_52276	PHLDA1	ENSG00000139289	76031776	-	87208	PHLDA1_2
chr12	75979216	75979616	Peak_52283	PHLDA1	ENSG00000139289	76031776	-	52360	PHLDA1_2
chr12	76020699	76021099	Peak_52290	PHLDA1	ENSG00000139289	76031776	-	10877	PHLDA1_2
chr12	75964140	75964540	Peak_52279	PHLDA1	ENSG00000139289	76031776	-	67436	PHLDA1_3
chr12	75977916	75978316	Peak_52282	PHLDA1	ENSG00000139289	76031776	-	53660	PHLDA1_4
chr12	76020247	76020647	Peak_52289	PHLDA1	ENSG00000139289	76031776	-	11329	PHLDA1_5
chr12	76084537	76085871	Peak_52303	PHLDA1	ENSG00000139289	76031776	-	-53428	PHLDA1_6
chr12	76020247	76020647	Peak_52289	NAP1L1	ENSG00000187109	76084685	-	64238	NAP1L1_1
chr12	76020699	76021099	Peak_52290	NAP1L1	ENSG00000187109	76084685	-	63786	NAP1L1_2
chr12	76183508	76183908	Peak_52314	NAP1L1	ENSG00000187109	76084685	-	-99023	NAP1L1_2
chr12	76084537	76085871	Peak_52303	NAP1L1	ENSG00000187109	76084685	-	-519	NAP1L1_3
chr12	76152129	76152814	Peak_52308	NAP1L1	ENSG00000187109	76084685	-	-67787	NAP1L1_4
chr12	76172020	76172945	Peak_52311	NAP1L1	ENSG00000187109	76084685	-	-87797	NAP1L1_4
chr12	76348247	76348647	Peak_52328	BBS10	ENSG00000179941	76348415	-	-32	BBS10_1
chr12	76417102	76417502	Peak_52333	BBS10	ENSG00000179941	76348415	-	-68887	BBS10_2
chr12	76444424	76445006	Peak_52336	BBS10	ENSG00000179941	76348415	-	-96300	BBS10_3
chr12	76445475	76445875	Peak_52337	BBS10	ENSG00000179941	76348415	-	-97260	BBS10_4
chr12	76511086	76511486	Peak_52351	OSBPL8	ENSG00000091039	76559771	-	48485	OSBPL8_1
chr12	76519552	76519952	Peak_52352	OSBPL8	ENSG00000091039	76559771	-	40019	OSBPL8_2
chr12	76530921	76531321	Peak_52353	OSBPL8	ENSG00000091039	76559771	-	28650	OSBPL8_3
chr12	76554455	76554855	Peak_52359	OSBPL8	ENSG00000091039	76559771	-	5116	OSBPL8_3
chr12	76544896	76545296	Peak_52355	OSBPL8	ENSG00000091039	76559771	-	14675	OSBPL8_4
chr12	76556359	76556759	Peak_52360	OSBPL8	ENSG00000091039	76559771	-	3212	OSBPL8_5
chr12	76583298	76583698	Peak_52364	OSBPL8	ENSG00000091039	76559771	-	-23727	OSBPL8_6
chr12	76618012	76618412	Peak_52368	OSBPL8	ENSG00000091039	76559771	-	-58441	OSBPL8_7
chr12	76630847	76631247	Peak_52370	OSBPL8	ENSG00000091039	76559771	-	-71276	OSBPL8_8
chr12	76763792	76764192	Peak_52377	ZDHHC17	ENSG00000186908	76764115	+	-123	ZDHHC17_1
chr12	76768578	76768978	Peak_52378	ZDHHC17	ENSG00000186908	76764115	+	4663	ZDHHC17_2
chr12	76777638	76778320	Peak_52380	ZDHHC17	ENSG00000186908	76764115	+	13864	ZDHHC17_3
chr12	76779253	76779653	Peak_52381	ZDHHC17	ENSG00000186908	76764115	+	15338	ZDHHC17_4
chr12	76779253	76779653	Peak_52381	CSRP2	ENSG00000175183	76879019	-	99566	CSRP2_1
chr12	76864967	76865367	Peak_52391	CSRP2	ENSG00000175183	76879019	-	13852	CSRP2_2
chr12	77031714	77032114	Peak_52406	E2F7	ENSG00000165891	77065569	-	33655	E2F7_1
chr12	77032427	77032827	Peak_52407	E2F7	ENSG00000165891	77065569	-	32942	E2F7_2
chr12	77059388	77059788	Peak_52411	E2F7	ENSG00000165891	77065569	-	5981	E2F7_3
chr12	77062873	77063273	Peak_52414	E2F7	ENSG00000165891	77065569	-	2496	E2F7_3
chr12	77124783	77125183	Peak_52423	E2F7	ENSG00000165891	77065569	-	-59414	E2F7_3
chr12	77746140	77746540	Peak_52447	NAV3	ENSG00000067798	77830894	+	-84554	NAV3_1
chr12	77747088	77747488	Peak_52448	NAV3	ENSG00000067798	77830894	+	-83606	NAV3_2
chr12	79665450	79665850	Peak_52602	PAWR	ENSG00000177425	79690964	-	25314	PAWR_1
chr12	79673324	79673724	Peak_52603	PAWR	ENSG00000177425	79690964	-	17440	PAWR_1
chr12	79674655	79675055	Peak_52604	PAWR	ENSG00000177425	79690964	-	16109	PAWR_2
chr12	79685079	79685479	Peak_52608	PAWR	ENSG00000177425	79690964	-	5685	PAWR_3
chr12	79688636	79689764	Peak_52610	PAWR	ENSG00000177425	79690964	-	1764	PAWR_4
chr12	88152599	88152999	Peak_53075	TMTC3	ENSG00000139324	88142307	+	10492	TMTC3_1
chr12	88185969	88186369	Peak_53078	TMTC3	ENSG00000139324	88142307	+	43862	TMTC3_2
chr12	89319610	89320010	Peak_53171	DUSP6	ENSG00000139318	89352501	-	32691	DUSP6_1
chr12	89354331	89354987	Peak_53186	DUSP6	ENSG00000139318	89352501	-	-2158	DUSP6_1
chr12	89346314	89346714	Peak_53178	DUSP6	ENSG00000139318	89352501	-	5987	DUSP6_2
chr12	89350828	89351228	Peak_53181	DUSP6	ENSG00000139318	89352501	-	1473	DUSP6_3
chr12	89375784	89376184	Peak_53188	DUSP6	ENSG00000139318	89352501	-	-23483	DUSP6_4
chr12	89391285	89391685	Peak_53191	DUSP6	ENSG00000139318	89352501	-	-38984	DUSP6_5
chr12	89427523	89427923	Peak_53195	DUSP6	ENSG00000139318	89352501	-	-75222	DUSP6_6
chr12	89427523	89427923	Peak_53195	POC1B	ENSG00000139323	89526047	-	98324	POC1B_1
chr12	89467433	89467833	Peak_53198	POC1B	ENSG00000139323	89526047	-	58414	POC1B_2
chr12	89470740	89471518	Peak_53201	POC1B	ENSG00000139323	89526047	-	54918	POC1B_3
chr12	89472490	89472890	Peak_53202	POC1B	ENSG00000139323	89526047	-	53357	POC1B_4
chr12	89474563	89474963	Peak_53203	POC1B	ENSG00000139323	89526047	-	51284	POC1B_5
chr12	89494345	89494745	Peak_53208	POC1B	ENSG00000139323	89526047	-	31502	POC1B_6
chr12	89494845	89495245	Peak_53209	POC1B	ENSG00000139323	89526047	-	31002	POC1B_7
chr12	89524648	89525236	Peak_53211	POC1B	ENSG00000139323	89526047	-	1105	POC1B_8
chr12	89555633	89556033	Peak_53219	POC1B	ENSG00000139323	89526047	-	-29786	POC1B_9
chr12	89594978	89595685	Peak_53226	POC1B	ENSG00000139323	89526047	-	-69285	POC1B_10
chr12	89597188	89597588	Peak_53228	POC1B	ENSG00000139323	89526047	-	-71341	POC1B_11
chr12	89597788	89598188	Peak_53229	POC1B	ENSG00000139323	89526047	-	-71941	POC1B_12
chr12	89618098	89618872	Peak_53233	POC1B	ENSG00000139323	89526047	-	-92438	POC1B_13
chr12	89618098	89618872	Peak_53233	ATP2B1	ENSG00000070961	89708838	-	90353	ATP2B1_1
chr12	89658503	89659040	Peak_53241	ATP2B1	ENSG00000070961	89708838	-	50066	ATP2B1_2
chr12	89661439	89662407	Peak_53242	ATP2B1	ENSG00000070961	89708838	-	46915	ATP2B1_3
chr12	89674448	89674848	Peak_53248	ATP2B1	ENSG00000070961	89708838	-	34190	ATP2B1_3
chr12	89663600	89664000	Peak_53243	ATP2B1	ENSG00000070961	89708838	-	45038	ATP2B1_4
chr12	89697255	89697655	Peak_53257	ATP2B1	ENSG00000070961	89708838	-	11383	ATP2B1_4
chr12	89789894	89790294	Peak_53283	ATP2B1	ENSG00000070961	89708838	-	-81256	ATP2B1_4
chr12	89664049	89664449	Peak_53244	ATP2B1	ENSG00000070961	89708838	-	44589	ATP2B1_5
chr12	89671870	89672270	Peak_53245	ATP2B1	ENSG00000070961	89708838	-	36768	ATP2B1_6
chr12	89682263	89682663	Peak_53252	ATP2B1	ENSG00000070961	89708838	-	26375	ATP2B1_6
chr12	89677905	89678590	Peak_53250	ATP2B1	ENSG00000070961	89708838	-	30590	ATP2B1_7
chr12	89742345	89743012	Peak_53268	ATP2B1	ENSG00000070961	89708838	-	-33840	ATP2B1_8
chr12	89756700	89757100	Peak_53271	ATP2B1	ENSG00000070961	89708838	-	-48062	ATP2B1_9
chr12	89768808	89769589	Peak_53278	ATP2B1	ENSG00000070961	89708838	-	-60360	ATP2B1_10
chr12	89801261	89801661	Peak_53287	ATP2B1	ENSG00000070961	89708838	-	-92623	ATP2B1_11
chr12	92045845	92046245	Peak_53569	BTG1	ENSG00000133639	92145846	-	99801	BTG1_1
chr12	92137229	92137629	Peak_53600	BTG1	ENSG00000133639	92145846	-	8417	BTG1_1
chr12	92049416	92049816	Peak_53570	BTG1	ENSG00000133639	92145846	-	96230	BTG1_2
chr12	92096716	92097116	Peak_53590	BTG1	ENSG00000133639	92145846	-	48930	BTG1_2
chr12	92218646	92219046	Peak_53623	BTG1	ENSG00000133639	92145846	-	-73000	BTG1_2
chr12	92061788	92062188	Peak_53575	BTG1	ENSG00000133639	92145846	-	83858	BTG1_3
chr12	92065702	92066102	Peak_53578	BTG1	ENSG00000133639	92145846	-	79944	BTG1_3
chr12	92073006	92073406	Peak_53580	BTG1	ENSG00000133639	92145846	-	72640	BTG1_3
chr12	92187165	92187565	Peak_53617	BTG1	ENSG00000133639	92145846	-	-41519	BTG1_3
chr12	92065028	92065428	Peak_53577	BTG1	ENSG00000133639	92145846	-	80618	BTG1_4
chr12	92078029	92078429	Peak_53583	BTG1	ENSG00000133639	92145846	-	67617	BTG1_5
chr12	92124111	92125073	Peak_53596	BTG1	ENSG00000133639	92145846	-	21254	BTG1_6
chr12	92132315	92132715	Peak_53597	BTG1	ENSG00000133639	92145846	-	13331	BTG1_7
chr12	92139537	92139937	Peak_53601	BTG1	ENSG00000133639	92145846	-	6109	BTG1_8
chr12	92145779	92146179	Peak_53606	BTG1	ENSG00000133639	92145846	-	-133	BTG1_9
chr12	92172656	92173056	Peak_53614	BTG1	ENSG00000133639	92145846	-	-27010	BTG1_10
chr12	92603204	92603604	Peak_53734	PLEKHG7	ENSG00000187510	92702989	+	-99585	PLEKHG7_1
chr12	92604086	92604486	Peak_53736	PLEKHG7	ENSG00000187510	92702989	+	-98703	PLEKHG7_2
chr12	92693994	92694394	Peak_53748	PLEKHG7	ENSG00000187510	92702989	+	-8795	PLEKHG7_3
chr12	92702925	92703325	Peak_53749	PLEKHG7	ENSG00000187510	92702989	+	136	PLEKHG7_4
chr12	92912085	92912485	Peak_53781	EEA1	ENSG00000102189	92929295	-	17010	EEA1_1
chr12	92961931	92962331	Peak_53792	EEA1	ENSG00000102189	92929295	-	-32836	EEA1_1
chr12	92928318	92928984	Peak_53784	EEA1	ENSG00000102189	92929295	-	644	EEA1_2
chr12	92929266	92929666	Peak_53785	EEA1	ENSG00000102189	92929295	-	-171	EEA1_3
chr12	92937997	92938397	Peak_53786	EEA1	ENSG00000102189	92929295	-	-8902	EEA1_4
chr12	92941172	92941572	Peak_53787	EEA1	ENSG00000102189	92929295	-	-12077	EEA1_5
chr12	92955947	92956347	Peak_53791	EEA1	ENSG00000102189	92929295	-	-26852	EEA1_6
chr12	92970950	92971350	Peak_53794	EEA1	ENSG00000102189	92929295	-	-41855	EEA1_7
chr12	92973696	92974096	Peak_53796	EEA1	ENSG00000102189	92929295	-	-44601	EEA1_8
chr12	92987973	92988373	Peak_53800	EEA1	ENSG00000102189	92929295	-	-58878	EEA1_9
chr12	92992032	92992432	Peak_53802	EEA1	ENSG00000102189	92929295	-	-62937	EEA1_10
chr12	92995217	92995964	Peak_53804	EEA1	ENSG00000102189	92929295	-	-66295	EEA1_11
chr12	93302644	93303044	Peak_53861	NUDT4	ENSG00000173598	93377925	+	-75081	NUDT4_1
chr12	93374004	93374404	Peak_53869	NUDT4	ENSG00000173598	93377925	+	-3721	NUDT4_2
chr12	93377350	93378058	Peak_53870	NUDT4	ENSG00000173598	93377925	+	-221	NUDT4_3
chr12	93426141	93426541	Peak_53891	NUDT4	ENSG00000173598	93377925	+	48416	NUDT4_4
chr12	93441842	93442242	Peak_53897	NUDT4	ENSG00000173598	93377925	+	64117	NUDT4_5
chr12	93443580	93443980	Peak_53898	NUDT4	ENSG00000173598	93377925	+	65855	NUDT4_6
chr12	93449270	93449670	Peak_53900	NUDT4	ENSG00000173598	93377925	+	71545	NUDT4_7
chr12	93374004	93374404	Peak_53869	UBE2N	ENSG00000177889	93441947	-	67743	UBE2N_1
chr12	93377350	93378058	Peak_53870	UBE2N	ENSG00000177889	93441947	-	64243	UBE2N_2
chr12	93426141	93426541	Peak_53891	UBE2N	ENSG00000177889	93441947	-	15606	UBE2N_3
chr12	93441842	93442242	Peak_53897	UBE2N	ENSG00000177889	93441947	-	-95	UBE2N_4
chr12	93443580	93443980	Peak_53898	UBE2N	ENSG00000177889	93441947	-	-1833	UBE2N_5
chr12	93449270	93449670	Peak_53900	UBE2N	ENSG00000177889	93441947	-	-7523	UBE2N_6
chr12	93532350	93532750	Peak_53913	UBE2N	ENSG00000177889	93441947	-	-90603	UBE2N_7
chr12	93536765	93537165	Peak_53915	UBE2N	ENSG00000177889	93441947	-	-95018	UBE2N_8
chr12	93374004	93374404	Peak_53869	MRPL42	ENSG00000198015	93467514	+	-93310	MRPL42_1
chr12	93377350	93378058	Peak_53870	MRPL42	ENSG00000198015	93467514	+	-89810	MRPL42_2
chr12	93426141	93426541	Peak_53891	MRPL42	ENSG00000198015	93467514	+	-41173	MRPL42_3
chr12	93441842	93442242	Peak_53897	MRPL42	ENSG00000198015	93467514	+	-25472	MRPL42_4
chr12	93443580	93443980	Peak_53898	MRPL42	ENSG00000198015	93467514	+	-23734	MRPL42_5
chr12	93449270	93449670	Peak_53900	MRPL42	ENSG00000198015	93467514	+	-18044	MRPL42_6
chr12	93532350	93532750	Peak_53913	MRPL42	ENSG00000198015	93467514	+	65036	MRPL42_7
chr12	93536765	93537165	Peak_53915	MRPL42	ENSG00000198015	93467514	+	69451	MRPL42_8
chr12	93553810	93554210	Peak_53916	MRPL42	ENSG00000198015	93467514	+	86496	MRPL42_9
chr12	93532350	93532750	Peak_53913	SOCS2	ENSG00000120833	93572675	+	-40125	SOCS2_1
chr12	93536765	93537165	Peak_53915	SOCS2	ENSG00000120833	93572675	+	-35710	SOCS2_2
chr12	93553810	93554210	Peak_53916	SOCS2	ENSG00000120833	93572675	+	-18665	SOCS2_3
chr12	93616809	93617209	Peak_53929	SOCS2	ENSG00000120833	93572675	+	44334	SOCS2_4
chr12	93624937	93625337	Peak_53930	SOCS2	ENSG00000120833	93572675	+	52462	SOCS2_5
chr12	93668985	93669385	Peak_53935	SOCS2	ENSG00000120833	93572675	+	96510	SOCS2_5
chr12	93616809	93617209	Peak_53929	CRADD	ENSG00000169372	93677375	+	-60366	CRADD_1
chr12	93624937	93625337	Peak_53930	CRADD	ENSG00000169372	93677375	+	-52238	CRADD_2
chr12	93668985	93669385	Peak_53935	CRADD	ENSG00000169372	93677375	+	-8190	CRADD_2
chr12	93677256	93677656	Peak_53937	CRADD	ENSG00000169372	93677375	+	81	CRADD_3
chr12	93722743	93723143	Peak_53942	CRADD	ENSG00000169372	93677375	+	45568	CRADD_4
chr12	93727083	93727483	Peak_53943	CRADD	ENSG00000169372	93677375	+	49908	CRADD_5
chr12	93741738	93742984	Peak_53945	CRADD	ENSG00000169372	93677375	+	64986	CRADD_6
chr12	93767182	93767939	Peak_53947	CRADD	ENSG00000169372	93677375	+	90185	CRADD_7
chr12	93773108	93773508	Peak_53949	CRADD	ENSG00000169372	93677375	+	95933	CRADD_8
chr12	94560840	94561240	Peak_54081	TMCC3	ENSG00000057704	94650557	-	89517	TMCC3_1
chr12	94561927	94562327	Peak_54082	TMCC3	ENSG00000057704	94650557	-	88430	TMCC3_1
chr12	94621640	94622040	Peak_54092	TMCC3	ENSG00000057704	94650557	-	28717	TMCC3_2
chr12	94644665	94645065	Peak_54096	TMCC3	ENSG00000057704	94650557	-	5692	TMCC3_3
chr12	94676029	94676797	Peak_54102	TMCC3	ENSG00000057704	94650557	-	-25856	TMCC3_4
chr12	94682675	94683075	Peak_54104	TMCC3	ENSG00000057704	94650557	-	-32318	TMCC3_5
chr12	94692820	94693220	Peak_54108	TMCC3	ENSG00000057704	94650557	-	-42463	TMCC3_6
chr12	94699856	94700256	Peak_54109	TMCC3	ENSG00000057704	94650557	-	-49499	TMCC3_7
chr12	94706259	94706659	Peak_54111	TMCC3	ENSG00000057704	94650557	-	-55902	TMCC3_8
chr12	94721199	94721599	Peak_54115	TMCC3	ENSG00000057704	94650557	-	-70842	TMCC3_9
chr12	95428458	95428858	Peak_54202	METAP2	ENSG00000111142	95474152	+	-45494	METAP2_1
chr12	95440428	95440828	Peak_54204	METAP2	ENSG00000111142	95474152	+	-33524	METAP2_2
chr12	95473869	95474269	Peak_54211	METAP2	ENSG00000111142	95474152	+	-83	METAP2_3
chr12	95480227	95480627	Peak_54213	METAP2	ENSG00000111142	95474152	+	6275	METAP2_4
chr12	95548640	95549040	Peak_54221	METAP2	ENSG00000111142	95474152	+	74688	METAP2_5
chr12	95473869	95474269	Peak_54211	USP44	ENSG00000136014	95551476	-	77407	USP44_1
chr12	95480227	95480627	Peak_54213	USP44	ENSG00000136014	95551476	-	71049	USP44_2
chr12	95548640	95549040	Peak_54221	USP44	ENSG00000136014	95551476	-	2636	USP44_3
chr12	95573746	95574835	Peak_54226	USP44	ENSG00000136014	95551476	-	-22814	USP44_4
chr12	95609588	95609988	Peak_54230	USP44	ENSG00000136014	95551476	-	-58312	USP44_5
chr12	95633209	95633609	Peak_54234	USP44	ENSG00000136014	95551476	-	-81933	USP44_5
chr12	95623462	95623862	Peak_54233	USP44	ENSG00000136014	95551476	-	-72186	USP44_6
chr12	95763965	95764365	Peak_54247	SNRPF	ENSG00000139343	95858952	+	-94787	SNRPF_1
chr12	95830489	95830889	Peak_54254	SNRPF	ENSG00000139343	95858952	+	-28263	SNRPF_1
chr12	95963105	95963505	Peak_54271	LTA4H	ENSG00000111144	96035587	-	72282	LTA4H_1
chr12	95998654	95999054	Peak_54273	LTA4H	ENSG00000111144	96035587	-	36733	LTA4H_2
chr12	96045553	96045953	Peak_54281	LTA4H	ENSG00000111144	96035587	-	-10166	LTA4H_3
chr12	96061873	96062273	Peak_54284	LTA4H	ENSG00000111144	96035587	-	-26486	LTA4H_4
chr12	96070795	96071195	Peak_54286	LTA4H	ENSG00000111144	96035587	-	-35408	LTA4H_5
chr12	96120701	96121101	Peak_54297	LTA4H	ENSG00000111144	96035587	-	-85314	LTA4H_6
chr12	96121207	96121607	Peak_54298	LTA4H	ENSG00000111144	96035587	-	-85820	LTA4H_7
chr12	96128323	96128723	Peak_54299	LTA4H	ENSG00000111144	96035587	-	-92936	LTA4H_8
chr12	96120701	96121101	Peak_54297	ELK3	ENSG00000111145	96194375	+	-73474	ELK3_1
chr12	96121207	96121607	Peak_54298	ELK3	ENSG00000111145	96194375	+	-72968	ELK3_2
chr12	96128323	96128723	Peak_54299	ELK3	ENSG00000111145	96194375	+	-65852	ELK3_3
chr12	96136741	96137360	Peak_54303	ELK3	ENSG00000111145	96194375	+	-57325	ELK3_4
chr12	96140075	96140475	Peak_54304	ELK3	ENSG00000111145	96194375	+	-54100	ELK3_4
chr12	96223723	96224123	Peak_54328	ELK3	ENSG00000111145	96194375	+	29548	ELK3_4
chr12	96272966	96273366	Peak_54342	ELK3	ENSG00000111145	96194375	+	78791	ELK3_4
chr12	96145448	96145848	Peak_54306	ELK3	ENSG00000111145	96194375	+	-48727	ELK3_5
chr12	96146735	96147135	Peak_54307	ELK3	ENSG00000111145	96194375	+	-47440	ELK3_6
chr12	96161541	96161941	Peak_54310	ELK3	ENSG00000111145	96194375	+	-32634	ELK3_7
chr12	96247605	96248005	Peak_54336	ELK3	ENSG00000111145	96194375	+	53430	ELK3_7
chr12	96170341	96170741	Peak_54311	ELK3	ENSG00000111145	96194375	+	-23834	ELK3_8
chr12	96177036	96177436	Peak_54312	ELK3	ENSG00000111145	96194375	+	-17139	ELK3_9
chr12	96190416	96191150	Peak_54315	ELK3	ENSG00000111145	96194375	+	-3592	ELK3_10
chr12	96194224	96194864	Peak_54317	ELK3	ENSG00000111145	96194375	+	169	ELK3_11
chr12	96195550	96196346	Peak_54318	ELK3	ENSG00000111145	96194375	+	1573	ELK3_12
chr12	96198973	96199373	Peak_54320	ELK3	ENSG00000111145	96194375	+	4798	ELK3_13
chr12	96208724	96209124	Peak_54323	ELK3	ENSG00000111145	96194375	+	14549	ELK3_14
chr12	96215142	96215542	Peak_54326	ELK3	ENSG00000111145	96194375	+	20967	ELK3_15
chr12	96266226	96266626	Peak_54339	ELK3	ENSG00000111145	96194375	+	72051	ELK3_16
chr12	96274300	96274700	Peak_54343	ELK3	ENSG00000111145	96194375	+	80125	ELK3_17
chr12	96321940	96322340	Peak_54350	CDK17	ENSG00000059758	96400439	-	78299	CDK17_1
chr12	96343327	96343960	Peak_54355	CDK17	ENSG00000059758	96400439	-	56795	CDK17_2
chr12	96350973	96351373	Peak_54357	CDK17	ENSG00000059758	96400439	-	49266	CDK17_2
chr12	96375817	96376217	Peak_54366	CDK17	ENSG00000059758	96400439	-	24422	CDK17_2
chr12	96485081	96485481	Peak_54390	CDK17	ENSG00000059758	96400439	-	-84842	CDK17_2
chr12	96352423	96352823	Peak_54359	CDK17	ENSG00000059758	96400439	-	47816	CDK17_3
chr12	96386820	96387421	Peak_54370	CDK17	ENSG00000059758	96400439	-	13319	CDK17_4
chr12	96399405	96399805	Peak_54371	CDK17	ENSG00000059758	96400439	-	834	CDK17_5
chr12	96400328	96400728	Peak_54372	CDK17	ENSG00000059758	96400439	-	-89	CDK17_6
chr12	96419699	96420099	Peak_54378	CDK17	ENSG00000059758	96400439	-	-19460	CDK17_7
chr12	96425327	96425727	Peak_54380	CDK17	ENSG00000059758	96400439	-	-25088	CDK17_8
chr12	96427359	96427759	Peak_54381	CDK17	ENSG00000059758	96400439	-	-27120	CDK17_9
chr12	96434161	96434561	Peak_54382	CDK17	ENSG00000059758	96400439	-	-33922	CDK17_10
chr12	96399405	96399805	Peak_54371	CFAP54	ENSG00000188596	96489577	+	-89972	CFAP54_1
chr12	96400328	96400728	Peak_54372	CFAP54	ENSG00000188596	96489577	+	-89049	CFAP54_2
chr12	96419699	96420099	Peak_54378	CFAP54	ENSG00000188596	96489577	+	-69678	CFAP54_3
chr12	96425327	96425727	Peak_54380	CFAP54	ENSG00000188596	96489577	+	-64050	CFAP54_4
chr12	96500692	96501449	Peak_54394	CFAP54	ENSG00000188596	96489577	+	11493	CFAP54_4
chr12	96502158	96502955	Peak_54395	CFAP54	ENSG00000188596	96489577	+	12979	CFAP54_4
chr12	96427359	96427759	Peak_54381	CFAP54	ENSG00000188596	96489577	+	-62018	CFAP54_5
chr12	96434161	96434561	Peak_54382	CFAP54	ENSG00000188596	96489577	+	-55216	CFAP54_6
chr12	96485081	96485481	Peak_54390	CFAP54	ENSG00000188596	96489577	+	-4296	CFAP54_6
chr12	96571061	96571461	Peak_54405	CFAP54	ENSG00000188596	96489577	+	81684	CFAP54_6
chr12	96514328	96514728	Peak_54397	CFAP54	ENSG00000188596	96489577	+	24951	CFAP54_7
chr12	96516663	96517403	Peak_54398	CFAP54	ENSG00000188596	96489577	+	27456	CFAP54_8
chr12	96550270	96551184	Peak_54402	CFAP54	ENSG00000188596	96489577	+	61150	CFAP54_9
chr12	96578517	96578917	Peak_54406	CFAP54	ENSG00000188596	96489577	+	89140	CFAP54_10
chr12	96889555	96889955	Peak_54422	NEDD1	ENSG00000139350	96907257	+	-17502	NEDD1_1
chr12	96941282	96941682	Peak_54429	NEDD1	ENSG00000139350	96907257	+	34225	NEDD1_2
chr12	96948793	96949193	Peak_54430	NEDD1	ENSG00000139350	96907257	+	41736	NEDD1_3
chr12	98418262	98418662	Peak_54495	TMPO	ENSG00000120802	98515590	+	-97128	TMPO_1
chr12	98497228	98497628	Peak_54507	TMPO	ENSG00000120802	98515590	+	-18162	TMPO_2
chr12	98502852	98503252	Peak_54508	TMPO	ENSG00000120802	98515590	+	-12538	TMPO_2
chr12	98516296	98516696	Peak_54514	TMPO	ENSG00000120802	98515590	+	906	TMPO_3
chr12	98543401	98544141	Peak_54517	TMPO	ENSG00000120802	98515590	+	28181	TMPO_4
chr12	98595597	98595997	Peak_54526	TMPO	ENSG00000120802	98515590	+	80207	TMPO_5
chr12	98606993	98607670	Peak_54528	TMPO	ENSG00000120802	98515590	+	91742	TMPO_6
chr12	98497228	98497628	Peak_54507	SLC25A3	ENSG00000075415	98593686	+	-96258	SLC25A3_1
chr12	98502852	98503252	Peak_54508	SLC25A3	ENSG00000075415	98593686	+	-90634	SLC25A3_1
chr12	98643983	98644383	Peak_54534	SLC25A3	ENSG00000075415	98593686	+	50497	SLC25A3_1
chr12	98516296	98516696	Peak_54514	SLC25A3	ENSG00000075415	98593686	+	-77190	SLC25A3_2
chr12	98543401	98544141	Peak_54517	SLC25A3	ENSG00000075415	98593686	+	-49915	SLC25A3_3
chr12	98595597	98595997	Peak_54526	SLC25A3	ENSG00000075415	98593686	+	2111	SLC25A3_4
chr12	98606993	98607670	Peak_54528	SLC25A3	ENSG00000075415	98593686	+	13646	SLC25A3_5
chr12	98644975	98645605	Peak_54535	SLC25A3	ENSG00000075415	98593686	+	51604	SLC25A3_6
chr12	98656806	98657206	Peak_54537	SLC25A3	ENSG00000075415	98593686	+	63320	SLC25A3_7
chr12	98595597	98595997	Peak_54526	APAF1	ENSG00000120868	98645290	+	-49493	APAF1_1
chr12	98606993	98607670	Peak_54528	APAF1	ENSG00000120868	98645290	+	-37958	APAF1_2
chr12	98643983	98644383	Peak_54534	APAF1	ENSG00000120868	98645290	+	-1107	APAF1_3
chr12	98644975	98645605	Peak_54535	APAF1	ENSG00000120868	98645290	+	0	APAF1_4
chr12	98656806	98657206	Peak_54537	APAF1	ENSG00000120868	98645290	+	11716	APAF1_5
chr12	98725855	98726255	Peak_54541	APAF1	ENSG00000120868	98645290	+	80765	APAF1_5
chr12	98698850	98699250	Peak_54538	APAF1	ENSG00000120868	98645290	+	53760	APAF1_6
chr12	98743362	98743762	Peak_54545	APAF1	ENSG00000120868	98645290	+	98272	APAF1_7
chr12	98595597	98595997	Peak_54526	IKBIP	ENSG00000166130	98644788	-	48991	IKBIP_1
chr12	98606993	98607670	Peak_54528	IKBIP	ENSG00000166130	98644788	-	37456	IKBIP_2
chr12	98643983	98644383	Peak_54534	IKBIP	ENSG00000166130	98644788	-	605	IKBIP_3
chr12	98644975	98645605	Peak_54535	IKBIP	ENSG00000166130	98644788	-	-502	IKBIP_4
chr12	98656806	98657206	Peak_54537	IKBIP	ENSG00000166130	98644788	-	-12218	IKBIP_5
chr12	98725855	98726255	Peak_54541	IKBIP	ENSG00000166130	98644788	-	-81267	IKBIP_5
chr12	98698850	98699250	Peak_54538	IKBIP	ENSG00000166130	98644788	-	-54262	IKBIP_6
chr12	98743362	98743762	Peak_54545	IKBIP	ENSG00000166130	98644788	-	-98774	IKBIP_7
chr12	100101010	100101410	Peak_54588	UHRF1BP1L	ENSG00000111647	100142874	-	41664	UHRF1BP1L_1
chr12	100141616	100142016	Peak_54596	UHRF1BP1L	ENSG00000111647	100142874	-	1058	UHRF1BP1L_2
chr12	100142741	100143141	Peak_54598	UHRF1BP1L	ENSG00000111647	100142874	-	-67	UHRF1BP1L_3
chr12	100185326	100185726	Peak_54602	UHRF1BP1L	ENSG00000111647	100142874	-	-42652	UHRF1BP1L_4
chr12	100200553	100200953	Peak_54604	UHRF1BP1L	ENSG00000111647	100142874	-	-57879	UHRF1BP1L_5
chr12	100185326	100185726	Peak_54602	DEPDC4	ENSG00000166153	100267079	-	81553	DEPDC4_1
chr12	100339018	100339418	Peak_54615	DEPDC4	ENSG00000166153	100267079	-	-72139	DEPDC4_1
chr12	100200553	100200953	Peak_54604	DEPDC4	ENSG00000166153	100267079	-	66326	DEPDC4_2
chr12	100329783	100330183	Peak_54614	DEPDC4	ENSG00000166153	100267079	-	-62904	DEPDC4_3
chr12	100185326	100185726	Peak_54602	SCYL2	ENSG00000136021	100267177	+	-81651	SCYL2_1
chr12	100339018	100339418	Peak_54615	SCYL2	ENSG00000136021	100267177	+	72041	SCYL2_1
chr12	100200553	100200953	Peak_54604	SCYL2	ENSG00000136021	100267177	+	-66424	SCYL2_2
chr12	100329783	100330183	Peak_54614	SCYL2	ENSG00000136021	100267177	+	62806	SCYL2_3
chr12	100567230	100567630	Peak_54627	GAS2L3	ENSG00000139354	100573684	+	-6254	GAS2L3_1
chr12	100567966	100568366	Peak_54628	GAS2L3	ENSG00000139354	100573684	+	-5518	GAS2L3_2
chr12	100576720	100577120	Peak_54630	GAS2L3	ENSG00000139354	100573684	+	3236	GAS2L3_3
chr12	101273628	101274028	Peak_54662	UTP20	ENSG00000120800	101280105	+	-6277	UTP20_1
chr12	101345831	101346231	Peak_54667	UTP20	ENSG00000120800	101280105	+	65926	UTP20_2
chr12	101604089	101604489	Peak_54688	CHPT1	ENSG00000111666	101697640	+	-93351	CHPT1_1
chr12	101648197	101648597	Peak_54698	CHPT1	ENSG00000111666	101697640	+	-49243	CHPT1_1
chr12	101782233	101782633	Peak_54731	CHPT1	ENSG00000111666	101697640	+	84793	CHPT1_1
chr12	101634703	101635103	Peak_54693	CHPT1	ENSG00000111666	101697640	+	-62737	CHPT1_2
chr12	101650338	101651105	Peak_54699	CHPT1	ENSG00000111666	101697640	+	-46918	CHPT1_3
chr12	101660650	101661050	Peak_54703	CHPT1	ENSG00000111666	101697640	+	-36790	CHPT1_4
chr12	101671366	101671766	Peak_54707	CHPT1	ENSG00000111666	101697640	+	-26074	CHPT1_5
chr12	101697937	101698337	Peak_54712	CHPT1	ENSG00000111666	101697640	+	497	CHPT1_6
chr12	101732299	101732699	Peak_54720	CHPT1	ENSG00000111666	101697640	+	34859	CHPT1_7
chr12	101743698	101744458	Peak_54721	CHPT1	ENSG00000111666	101697640	+	46438	CHPT1_8
chr12	101773587	101773987	Peak_54728	CHPT1	ENSG00000111666	101697640	+	76147	CHPT1_9
chr12	101793403	101793803	Peak_54733	CHPT1	ENSG00000111666	101697640	+	95963	CHPT1_10
chr12	101782233	101782633	Peak_54731	DRAM1	ENSG00000136048	101877580	+	-95147	DRAM1_1
chr12	101793403	101793803	Peak_54733	DRAM1	ENSG00000136048	101877580	+	-83977	DRAM1_1
chr12	101819461	101819861	Peak_54739	DRAM1	ENSG00000136048	101877580	+	-57919	DRAM1_1
chr12	101856592	101857382	Peak_54749	DRAM1	ENSG00000136048	101877580	+	-20593	DRAM1_1
chr12	101949826	101950226	Peak_54779	DRAM1	ENSG00000136048	101877580	+	72446	DRAM1_1
chr12	101968740	101969140	Peak_54782	DRAM1	ENSG00000136048	101877580	+	91360	DRAM1_1
chr12	101799773	101800173	Peak_54736	DRAM1	ENSG00000136048	101877580	+	-77607	DRAM1_2
chr12	101823894	101824294	Peak_54740	DRAM1	ENSG00000136048	101877580	+	-53486	DRAM1_3
chr12	101850176	101850576	Peak_54747	DRAM1	ENSG00000136048	101877580	+	-27204	DRAM1_4
chr12	101854732	101855132	Peak_54748	DRAM1	ENSG00000136048	101877580	+	-22648	DRAM1_5
chr12	101859574	101859974	Peak_54750	DRAM1	ENSG00000136048	101877580	+	-17806	DRAM1_6
chr12	101891579	101891979	Peak_54759	DRAM1	ENSG00000136048	101877580	+	14199	DRAM1_7
chr12	101909682	101910082	Peak_54765	DRAM1	ENSG00000136048	101877580	+	32302	DRAM1_8
chr12	101931923	101932323	Peak_54775	DRAM1	ENSG00000136048	101877580	+	54543	DRAM1_8
chr12	101929504	101929904	Peak_54773	DRAM1	ENSG00000136048	101877580	+	52124	DRAM1_9
chr12	101950966	101951669	Peak_54780	DRAM1	ENSG00000136048	101877580	+	73738	DRAM1_10
chr12	102043902	102044302	Peak_54788	NUP37	ENSG00000075188	102120114	-	76012	NUP37_1
chr12	102061899	102062299	Peak_54793	NUP37	ENSG00000075188	102120114	-	58015	NUP37_2
chr12	102067591	102068277	Peak_54794	NUP37	ENSG00000075188	102120114	-	52180	NUP37_3
chr12	102182615	102183015	Peak_54805	NUP37	ENSG00000075188	102120114	-	-62701	NUP37_4
chr12	102197788	102198188	Peak_54806	NUP37	ENSG00000075188	102120114	-	-77874	NUP37_5
chr12	102043902	102044302	Peak_54788	PARPBP	ENSG00000185480	102120183	+	-76081	PARPBP_1
chr12	102061899	102062299	Peak_54793	PARPBP	ENSG00000185480	102120183	+	-58084	PARPBP_2
chr12	102067591	102068277	Peak_54794	PARPBP	ENSG00000185480	102120183	+	-52249	PARPBP_3
chr12	102182615	102183015	Peak_54805	PARPBP	ENSG00000185480	102120183	+	62632	PARPBP_4
chr12	102197788	102198188	Peak_54806	PARPBP	ENSG00000185480	102120183	+	77805	PARPBP_5
chr12	102458039	102458439	Peak_54825	IGF1	ENSG00000017427	102480563	-	22324	IGF1_1
chr12	102474375	102474775	Peak_54829	IGF1	ENSG00000017427	102480563	-	5988	IGF1_2
chr12	102484341	102484741	Peak_54833	IGF1	ENSG00000017427	102480563	-	-3978	IGF1_3
chr12	102527388	102527788	Peak_54838	IGF1	ENSG00000017427	102480563	-	-47025	IGF1_4
chr12	102879142	102879542	Peak_54867	ASCL1	ENSG00000139352	102957674	+	-78332	ASCL1_1
chr12	102950505	102951384	Peak_54874	ASCL1	ENSG00000139352	102957674	+	-6730	ASCL1_2
chr12	102953220	102953620	Peak_54875	ASCL1	ENSG00000139352	102957674	+	-4254	ASCL1_3
chr12	102958280	102958883	Peak_54878	ASCL1	ENSG00000139352	102957674	+	908	ASCL1_4
chr12	103400020	103400420	Peak_54924	C12orf42	ENSG00000179088	103495968	-	95748	C12orf42_1
chr12	103431378	103431778	Peak_54928	C12orf42	ENSG00000179088	103495968	-	64390	C12orf42_2
chr12	103441472	103442570	Peak_54933	C12orf42	ENSG00000179088	103495968	-	53947	C12orf42_3
chr12	103462650	103463050	Peak_54936	C12orf42	ENSG00000179088	103495968	-	33118	C12orf42_4
chr12	103469762	103470162	Peak_54938	C12orf42	ENSG00000179088	103495968	-	26006	C12orf42_5
chr12	103470668	103471068	Peak_54940	C12orf42	ENSG00000179088	103495968	-	25100	C12orf42_5
chr12	103499609	103500009	Peak_54945	C12orf42	ENSG00000179088	103495968	-	-3841	C12orf42_5
chr12	103530342	103530742	Peak_54952	C12orf42	ENSG00000179088	103495968	-	-34574	C12orf42_5
chr12	103560557	103560957	Peak_54959	C12orf42	ENSG00000179088	103495968	-	-64789	C12orf42_5
chr12	103482322	103482722	Peak_54941	C12orf42	ENSG00000179088	103495968	-	13446	C12orf42_6
chr12	103495344	103496558	Peak_54943	C12orf42	ENSG00000179088	103495968	-	17	C12orf42_7
chr12	103505353	103505753	Peak_54947	C12orf42	ENSG00000179088	103495968	-	-9585	C12orf42_8
chr12	103518899	103519299	Peak_54950	C12orf42	ENSG00000179088	103495968	-	-23131	C12orf42_9
chr12	103527341	103527741	Peak_54951	C12orf42	ENSG00000179088	103495968	-	-31573	C12orf42_10
chr12	103831055	103831455	Peak_54978	HSP90B1	ENSG00000166598	103930410	+	-99155	HSP90B1_1
chr12	103832383	103833050	Peak_54979	HSP90B1	ENSG00000166598	103930410	+	-97694	HSP90B1_2
chr12	103841828	103842228	Peak_54982	HSP90B1	ENSG00000166598	103930410	+	-88382	HSP90B1_3
chr12	103925218	103925618	Peak_55002	HSP90B1	ENSG00000166598	103930410	+	-4992	HSP90B1_4
chr12	103928232	103928986	Peak_55003	HSP90B1	ENSG00000166598	103930410	+	-1801	HSP90B1_5
chr12	103929170	103929965	Peak_55004	HSP90B1	ENSG00000166598	103930410	+	-842	HSP90B1_6
chr12	103956972	103957987	Peak_55011	HSP90B1	ENSG00000166598	103930410	+	27070	HSP90B1_6
chr12	103965621	103966021	Peak_55012	HSP90B1	ENSG00000166598	103930410	+	35411	HSP90B1_6
chr12	103952515	103952915	Peak_55010	HSP90B1	ENSG00000166598	103930410	+	22305	HSP90B1_7
chr12	103925218	103925618	Peak_55002	C12orf73	ENSG00000204954	103957215	-	31797	C12orf73_1
chr12	103928232	103928986	Peak_55003	C12orf73	ENSG00000204954	103957215	-	28606	C12orf73_2
chr12	103929170	103929965	Peak_55004	C12orf73	ENSG00000204954	103957215	-	27647	C12orf73_3
chr12	103956972	103957987	Peak_55011	C12orf73	ENSG00000204954	103957215	-	-265	C12orf73_3
chr12	103965621	103966021	Peak_55012	C12orf73	ENSG00000204954	103957215	-	-8606	C12orf73_3
chr12	103952515	103952915	Peak_55010	C12orf73	ENSG00000204954	103957215	-	4500	C12orf73_4
chr12	103925218	103925618	Peak_55002	TDG	ENSG00000139372	103965872	+	-40454	TDG_1
chr12	103928232	103928986	Peak_55003	TDG	ENSG00000139372	103965872	+	-37263	TDG_2
chr12	103929170	103929965	Peak_55004	TDG	ENSG00000139372	103965872	+	-36304	TDG_3
chr12	103956972	103957987	Peak_55011	TDG	ENSG00000139372	103965872	+	-8392	TDG_3
chr12	103965621	103966021	Peak_55012	TDG	ENSG00000139372	103965872	+	-51	TDG_3
chr12	104063692	104065475	Peak_55022	TDG	ENSG00000139372	103965872	+	98712	TDG_3
chr12	103952515	103952915	Peak_55010	TDG	ENSG00000139372	103965872	+	-13157	TDG_4
chr12	104059967	104060367	Peak_55020	TDG	ENSG00000139372	103965872	+	94295	TDG_5
chr12	103952515	103952915	Peak_55010	GLT8D2	ENSG00000120820	104050187	-	97472	GLT8D2_1
chr12	103956972	103957987	Peak_55011	GLT8D2	ENSG00000120820	104050187	-	92707	GLT8D2_2
chr12	104063692	104065475	Peak_55022	GLT8D2	ENSG00000120820	104050187	-	-14397	GLT8D2_2
chr12	103965621	103966021	Peak_55012	GLT8D2	ENSG00000120820	104050187	-	84366	GLT8D2_3
chr12	104059967	104060367	Peak_55020	GLT8D2	ENSG00000120820	104050187	-	-9980	GLT8D2_4
chr12	104066563	104066963	Peak_55023	GLT8D2	ENSG00000120820	104050187	-	-16576	GLT8D2_5
chr12	104145724	104146124	Peak_55032	GLT8D2	ENSG00000120820	104050187	-	-95737	GLT8D2_6
chr12	104059967	104060367	Peak_55020	NFYB	ENSG00000120837	104138210	-	78043	NFYB_1
chr12	104063692	104065475	Peak_55022	NFYB	ENSG00000120837	104138210	-	73626	NFYB_2
chr12	104066563	104066963	Peak_55023	NFYB	ENSG00000120837	104138210	-	71447	NFYB_3
chr12	104145724	104146124	Peak_55032	NFYB	ENSG00000120837	104138210	-	-7714	NFYB_4
chr12	104163002	104163402	Peak_55034	NFYB	ENSG00000120837	104138210	-	-24992	NFYB_5
chr12	104219975	104220375	Peak_55042	NFYB	ENSG00000120837	104138210	-	-81965	NFYB_6
chr12	104145724	104146124	Peak_55032	TXNRD1	ENSG00000198431	104215779	+	-69855	TXNRD1_1
chr12	104163002	104163402	Peak_55034	TXNRD1	ENSG00000198431	104215779	+	-52577	TXNRD1_2
chr12	104219975	104220375	Peak_55042	TXNRD1	ENSG00000198431	104215779	+	4396	TXNRD1_3
chr12	104256052	104256452	Peak_55047	TXNRD1	ENSG00000198431	104215779	+	40473	TXNRD1_4
chr12	104280649	104281049	Peak_55051	TXNRD1	ENSG00000198431	104215779	+	65070	TXNRD1_5
chr12	104286077	104287119	Peak_55052	TXNRD1	ENSG00000198431	104215779	+	70819	TXNRD1_6
chr12	104219975	104220375	Peak_55042	EID3	ENSG00000255150	104303739	+	-83564	EID3_1
chr12	104256052	104256452	Peak_55047	EID3	ENSG00000255150	104303739	+	-47487	EID3_2
chr12	104280649	104281049	Peak_55051	EID3	ENSG00000255150	104303739	+	-22890	EID3_3
chr12	104286077	104287119	Peak_55052	EID3	ENSG00000255150	104303739	+	-17141	EID3_4
chr12	104412187	104412587	Peak_55071	CHST11	ENSG00000171310	104456948	+	-44561	CHST11_1
chr12	104426922	104427943	Peak_55074	CHST11	ENSG00000171310	104456948	+	-29516	CHST11_2
chr12	104470188	104470588	Peak_55088	CHST11	ENSG00000171310	104456948	+	13440	CHST11_3
chr12	104473279	104473964	Peak_55089	CHST11	ENSG00000171310	104456948	+	16674	CHST11_4
chr12	104485666	104486738	Peak_55093	CHST11	ENSG00000171310	104456948	+	29254	CHST11_5
chr12	104494131	104495216	Peak_55097	CHST11	ENSG00000171310	104456948	+	37726	CHST11_6
chr12	104501686	104502086	Peak_55100	CHST11	ENSG00000171310	104456948	+	44938	CHST11_7
chr12	104505021	104505719	Peak_55101	CHST11	ENSG00000171310	104456948	+	48422	CHST11_8
chr12	104519238	104519638	Peak_55103	CHST11	ENSG00000171310	104456948	+	62490	CHST11_9
chr12	104523009	104523745	Peak_55106	CHST11	ENSG00000171310	104456948	+	66429	CHST11_10
chr12	104534102	104534502	Peak_55112	CHST11	ENSG00000171310	104456948	+	77354	CHST11_11
chr12	104536849	104537249	Peak_55115	CHST11	ENSG00000171310	104456948	+	80101	CHST11_12
chr12	104549743	104550143	Peak_55121	CHST11	ENSG00000171310	104456948	+	92995	CHST11_13
chr12	104551396	104551796	Peak_55122	CHST11	ENSG00000171310	104456948	+	94648	CHST11_14
chr12	104890482	104890882	Peak_55198	SLC41A2	ENSG00000136052	104958290	-	67608	SLC41A2_1
chr12	104958556	104958956	Peak_55206	SLC41A2	ENSG00000136052	104958290	-	-466	SLC41A2_2
chr12	104974643	104975303	Peak_55209	SLC41A2	ENSG00000136052	104958290	-	-16683	SLC41A2_3
chr12	104991598	104991998	Peak_55214	SLC41A2	ENSG00000136052	104958290	-	-33508	SLC41A2_4
chr12	105017985	105018385	Peak_55219	SLC41A2	ENSG00000136052	104958290	-	-59895	SLC41A2_5
chr12	105031075	105031475	Peak_55220	SLC41A2	ENSG00000136052	104958290	-	-72985	SLC41A2_6
chr12	105057159	105057559	Peak_55224	SLC41A2	ENSG00000136052	104958290	-	-99069	SLC41A2_7
chr12	104991598	104991998	Peak_55214	ALDH1L2	ENSG00000136010	105084458	-	92660	ALDH1L2_1
chr12	105017985	105018385	Peak_55219	ALDH1L2	ENSG00000136010	105084458	-	66273	ALDH1L2_2
chr12	105031075	105031475	Peak_55220	ALDH1L2	ENSG00000136010	105084458	-	53183	ALDH1L2_3
chr12	105057159	105057559	Peak_55224	ALDH1L2	ENSG00000136010	105084458	-	27099	ALDH1L2_4
chr12	105072985	105073385	Peak_55226	ALDH1L2	ENSG00000136010	105084458	-	11273	ALDH1L2_5
chr12	105084343	105084743	Peak_55228	ALDH1L2	ENSG00000136010	105084458	-	-85	ALDH1L2_6
chr12	105107504	105107904	Peak_55232	ALDH1L2	ENSG00000136010	105084458	-	-23246	ALDH1L2_7
chr12	105017985	105018385	Peak_55219	WASHC4	ENSG00000136051	105107731	+	-89546	WASHC4_1
chr12	105031075	105031475	Peak_55220	WASHC4	ENSG00000136051	105107731	+	-76456	WASHC4_2
chr12	105057159	105057559	Peak_55224	WASHC4	ENSG00000136051	105107731	+	-50372	WASHC4_3
chr12	105072985	105073385	Peak_55226	WASHC4	ENSG00000136051	105107731	+	-34546	WASHC4_4
chr12	105084343	105084743	Peak_55228	WASHC4	ENSG00000136051	105107731	+	-23188	WASHC4_5
chr12	105107504	105107904	Peak_55232	WASHC4	ENSG00000136051	105107731	+	-27	WASHC4_6
chr12	105226163	105226563	Peak_55246	APPL2	ENSG00000136044	105236174	-	9811	APPL2_1
chr12	105279479	105279879	Peak_55253	APPL2	ENSG00000136044	105236174	-	-43505	APPL2_2
chr12	105289455	105289855	Peak_55254	APPL2	ENSG00000136044	105236174	-	-53481	APPL2_3
chr12	105330389	105330789	Peak_55259	APPL2	ENSG00000136044	105236174	-	-94415	APPL2_4
chr12	105279479	105279879	Peak_55253	C12orf75	ENSG00000235162	105330691	+	-51012	C12orf75_1
chr12	105289455	105289855	Peak_55254	C12orf75	ENSG00000235162	105330691	+	-41036	C12orf75_2
chr12	105330389	105330789	Peak_55259	C12orf75	ENSG00000235162	105330691	+	-102	C12orf75_3
chr12	105341713	105342113	Peak_55262	C12orf75	ENSG00000235162	105330691	+	11222	C12orf75_4
chr12	105351563	105351963	Peak_55263	C12orf75	ENSG00000235162	105330691	+	21072	C12orf75_5
chr12	105352065	105352465	Peak_55264	C12orf75	ENSG00000235162	105330691	+	21574	C12orf75_6
chr12	105357316	105358305	Peak_55265	C12orf75	ENSG00000235162	105330691	+	27119	C12orf75_7
chr12	105358763	105359163	Peak_55266	C12orf75	ENSG00000235162	105330691	+	28272	C12orf75_8
chr12	106073135	106073535	Peak_55288	NUAK1	ENSG00000074590	106138954	-	65619	NUAK1_1
chr12	106074326	106074726	Peak_55289	NUAK1	ENSG00000074590	106138954	-	64428	NUAK1_2
chr12	106227571	106228362	Peak_55305	NUAK1	ENSG00000074590	106138954	-	-89012	NUAK1_3
chr12	106227571	106228362	Peak_55305	CKAP4	ENSG00000136026	106248020	-	20054	CKAP4_1
chr12	106249732	106250132	Peak_55313	CKAP4	ENSG00000136026	106248020	-	-1912	CKAP4_2
chr12	106276298	106276698	Peak_55315	CKAP4	ENSG00000136026	106248020	-	-28478	CKAP4_3
chr12	106288427	106288827	Peak_55318	CKAP4	ENSG00000136026	106248020	-	-40607	CKAP4_4
chr12	106300697	106301097	Peak_55321	CKAP4	ENSG00000136026	106248020	-	-52877	CKAP4_5
chr12	106301711	106302111	Peak_55322	CKAP4	ENSG00000136026	106248020	-	-53891	CKAP4_6
chr12	106302320	106302720	Peak_55323	CKAP4	ENSG00000136026	106248020	-	-54500	CKAP4_7
chr12	106303236	106303636	Peak_55324	CKAP4	ENSG00000136026	106248020	-	-55416	CKAP4_8
chr12	106227571	106228362	Peak_55305	TCP11L2	ENSG00000166046	106302733	+	-74767	TCP11L2_1
chr12	106249732	106250132	Peak_55313	TCP11L2	ENSG00000166046	106302733	+	-52801	TCP11L2_2
chr12	106276298	106276698	Peak_55315	TCP11L2	ENSG00000166046	106302733	+	-26235	TCP11L2_3
chr12	106288427	106288827	Peak_55318	TCP11L2	ENSG00000166046	106302733	+	-14106	TCP11L2_4
chr12	106300697	106301097	Peak_55321	TCP11L2	ENSG00000166046	106302733	+	-1836	TCP11L2_5
chr12	106301711	106302111	Peak_55322	TCP11L2	ENSG00000166046	106302733	+	-822	TCP11L2_6
chr12	106302320	106302720	Peak_55323	TCP11L2	ENSG00000166046	106302733	+	-213	TCP11L2_7
chr12	106303236	106303636	Peak_55324	TCP11L2	ENSG00000166046	106302733	+	703	TCP11L2_8
chr12	106276298	106276698	Peak_55315	POLR3B	ENSG00000013503	106357748	+	-81250	POLR3B_1
chr12	106288427	106288827	Peak_55318	POLR3B	ENSG00000013503	106357748	+	-69121	POLR3B_2
chr12	106300697	106301097	Peak_55321	POLR3B	ENSG00000013503	106357748	+	-56851	POLR3B_3
chr12	106301711	106302111	Peak_55322	POLR3B	ENSG00000013503	106357748	+	-55837	POLR3B_4
chr12	106302320	106302720	Peak_55323	POLR3B	ENSG00000013503	106357748	+	-55228	POLR3B_5
chr12	106303236	106303636	Peak_55324	POLR3B	ENSG00000013503	106357748	+	-54312	POLR3B_6
chr12	106760141	106760541	Peak_55347	RIC8B	ENSG00000111785	106774682	+	-14341	RIC8B_1
chr12	106774193	106774593	Peak_55348	RIC8B	ENSG00000111785	106774682	+	-289	RIC8B_2
chr12	106822051	106822451	Peak_55352	RIC8B	ENSG00000111785	106774682	+	47569	RIC8B_3
chr12	106907419	106907819	Peak_55358	MTERF2	ENSG00000120832	106987146	-	79527	MTERF2_1
chr12	106914808	106915765	Peak_55360	MTERF2	ENSG00000120832	106987146	-	71860	MTERF2_2
chr12	106955495	106955895	Peak_55366	MTERF2	ENSG00000120832	106987146	-	31451	MTERF2_3
chr12	106974511	106974911	Peak_55369	MTERF2	ENSG00000120832	106987146	-	12435	MTERF2_4
chr12	106907419	106907819	Peak_55358	TMEM263	ENSG00000151135	106955907	+	-48288	TMEM263_1
chr12	106914808	106915765	Peak_55360	TMEM263	ENSG00000151135	106955907	+	-40621	TMEM263_2
chr12	106955495	106955895	Peak_55366	TMEM263	ENSG00000151135	106955907	+	-212	TMEM263_3
chr12	106974511	106974911	Peak_55369	TMEM263	ENSG00000151135	106955907	+	18804	TMEM263_4
chr12	107593704	107594104	Peak_55425	PWP1	ENSG00000136045	107685799	+	-91895	PWP1_1
chr12	107685642	107686042	Peak_55434	PWP1	ENSG00000136045	107685799	+	43	PWP1_2
chr12	107702108	107702508	Peak_55436	PWP1	ENSG00000136045	107685799	+	16509	PWP1_3
chr12	107727353	107727753	Peak_55440	PWP1	ENSG00000136045	107685799	+	41754	PWP1_4
chr12	107731387	107731787	Peak_55441	PWP1	ENSG00000136045	107685799	+	45788	PWP1_5
chr12	107736901	107737301	Peak_55442	PWP1	ENSG00000136045	107685799	+	51302	PWP1_5
chr12	107759424	107759824	Peak_55443	PWP1	ENSG00000136045	107685799	+	73825	PWP1_6
chr12	107779481	107779881	Peak_55447	PWP1	ENSG00000136045	107685799	+	93882	PWP1_7
chr12	107783720	107784381	Peak_55448	PWP1	ENSG00000136045	107685799	+	98251	PWP1_8
chr12	107685642	107686042	Peak_55434	PRDM4	ENSG00000110851	107761137	-	75295	PRDM4_1
chr12	107702108	107702508	Peak_55436	PRDM4	ENSG00000110851	107761137	-	58829	PRDM4_2
chr12	107727353	107727753	Peak_55440	PRDM4	ENSG00000110851	107761137	-	33584	PRDM4_3
chr12	107853471	107853871	Peak_55456	PRDM4	ENSG00000110851	107761137	-	-92534	PRDM4_3
chr12	107731387	107731787	Peak_55441	PRDM4	ENSG00000110851	107761137	-	29550	PRDM4_4
chr12	107736901	107737301	Peak_55442	PRDM4	ENSG00000110851	107761137	-	24036	PRDM4_4
chr12	107759424	107759824	Peak_55443	PRDM4	ENSG00000110851	107761137	-	1513	PRDM4_5
chr12	107779481	107779881	Peak_55447	PRDM4	ENSG00000110851	107761137	-	-18544	PRDM4_6
chr12	107783720	107784381	Peak_55448	PRDM4	ENSG00000110851	107761137	-	-22913	PRDM4_7
chr12	107840181	107840847	Peak_55452	PRDM4	ENSG00000110851	107761137	-	-79377	PRDM4_8
chr12	108479691	108480091	Peak_55497	FICD	ENSG00000198855	108515277	+	-35386	FICD_1
chr12	108511575	108512327	Peak_55502	FICD	ENSG00000198855	108515277	+	-3326	FICD_2
chr12	108514939	108515339	Peak_55503	FICD	ENSG00000198855	108515277	+	-138	FICD_3
chr12	108515891	108516291	Peak_55504	FICD	ENSG00000198855	108515277	+	814	FICD_4
chr12	108526844	108527244	Peak_55506	FICD	ENSG00000198855	108515277	+	11767	FICD_5
chr12	108549020	108549420	Peak_55511	FICD	ENSG00000198855	108515277	+	33943	FICD_6
chr12	108568797	108569197	Peak_55520	FICD	ENSG00000198855	108515277	+	53720	FICD_6
chr12	108562303	108562703	Peak_55515	FICD	ENSG00000198855	108515277	+	47226	FICD_7
chr12	108567965	108568365	Peak_55519	FICD	ENSG00000198855	108515277	+	52888	FICD_8
chr12	108573311	108573711	Peak_55523	FICD	ENSG00000198855	108515277	+	58234	FICD_9
chr12	108612052	108612452	Peak_55528	FICD	ENSG00000198855	108515277	+	96975	FICD_10
chr12	108479691	108480091	Peak_55497	ISCU	ENSG00000136003	108562596	+	-82705	ISCU_1
chr12	108511575	108512327	Peak_55502	ISCU	ENSG00000136003	108562596	+	-50645	ISCU_2
chr12	108514939	108515339	Peak_55503	ISCU	ENSG00000136003	108562596	+	-47457	ISCU_3
chr12	108515891	108516291	Peak_55504	ISCU	ENSG00000136003	108562596	+	-46505	ISCU_4
chr12	108526844	108527244	Peak_55506	ISCU	ENSG00000136003	108562596	+	-35552	ISCU_5
chr12	108549020	108549420	Peak_55511	ISCU	ENSG00000136003	108562596	+	-13376	ISCU_6
chr12	108568797	108569197	Peak_55520	ISCU	ENSG00000136003	108562596	+	6401	ISCU_6
chr12	108562303	108562703	Peak_55515	ISCU	ENSG00000136003	108562596	+	-93	ISCU_7
chr12	108567965	108568365	Peak_55519	ISCU	ENSG00000136003	108562596	+	5569	ISCU_8
chr12	108573311	108573711	Peak_55523	ISCU	ENSG00000136003	108562596	+	10915	ISCU_9
chr12	108612052	108612452	Peak_55528	ISCU	ENSG00000136003	108562596	+	49656	ISCU_10
chr12	108617305	108617705	Peak_55531	ISCU	ENSG00000136003	108562596	+	54909	ISCU_11
chr12	108627084	108627484	Peak_55534	ISCU	ENSG00000136003	108562596	+	64688	ISCU_12
chr12	108628407	108628807	Peak_55535	ISCU	ENSG00000136003	108562596	+	66011	ISCU_13
chr12	108633673	108634073	Peak_55538	ISCU	ENSG00000136003	108562596	+	71277	ISCU_14
chr12	108634416	108634816	Peak_55539	ISCU	ENSG00000136003	108562596	+	72020	ISCU_15
chr12	108640025	108640425	Peak_55542	ISCU	ENSG00000136003	108562596	+	77629	ISCU_16
chr12	108642507	108642907	Peak_55545	ISCU	ENSG00000136003	108562596	+	80111	ISCU_17
chr12	108549020	108549420	Peak_55511	SELPLG	ENSG00000110876	108633894	-	84674	SELPLG_1
chr12	108568797	108569197	Peak_55520	SELPLG	ENSG00000110876	108633894	-	64897	SELPLG_1
chr12	108562303	108562703	Peak_55515	SELPLG	ENSG00000110876	108633894	-	71391	SELPLG_2
chr12	108567965	108568365	Peak_55519	SELPLG	ENSG00000110876	108633894	-	65729	SELPLG_3
chr12	108573311	108573711	Peak_55523	SELPLG	ENSG00000110876	108633894	-	60383	SELPLG_4
chr12	108612052	108612452	Peak_55528	SELPLG	ENSG00000110876	108633894	-	21642	SELPLG_5
chr12	108617305	108617705	Peak_55531	SELPLG	ENSG00000110876	108633894	-	16389	SELPLG_6
chr12	108627084	108627484	Peak_55534	SELPLG	ENSG00000110876	108633894	-	6610	SELPLG_7
chr12	108731598	108731998	Peak_55571	SELPLG	ENSG00000110876	108633894	-	-97904	SELPLG_7
chr12	108628407	108628807	Peak_55535	SELPLG	ENSG00000110876	108633894	-	5287	SELPLG_8
chr12	108633673	108634073	Peak_55538	SELPLG	ENSG00000110876	108633894	-	21	SELPLG_9
chr12	108634416	108634816	Peak_55539	SELPLG	ENSG00000110876	108633894	-	-722	SELPLG_10
chr12	108640025	108640425	Peak_55542	SELPLG	ENSG00000110876	108633894	-	-6331	SELPLG_11
chr12	108694682	108695338	Peak_55560	SELPLG	ENSG00000110876	108633894	-	-61116	SELPLG_11
chr12	108642507	108642907	Peak_55545	SELPLG	ENSG00000110876	108633894	-	-8813	SELPLG_12
chr12	108664336	108664736	Peak_55549	SELPLG	ENSG00000110876	108633894	-	-30642	SELPLG_13
chr12	108690993	108691393	Peak_55558	SELPLG	ENSG00000110876	108633894	-	-57299	SELPLG_14
chr12	108691606	108692623	Peak_55559	SELPLG	ENSG00000110876	108633894	-	-58220	SELPLG_15
chr12	108696373	108696773	Peak_55561	SELPLG	ENSG00000110876	108633894	-	-62679	SELPLG_16
chr12	108723493	108723893	Peak_55568	SELPLG	ENSG00000110876	108633894	-	-89799	SELPLG_16
chr12	108633673	108634073	Peak_55538	CORO1C	ENSG00000110880	108731518	-	97645	CORO1C_1
chr12	108634416	108634816	Peak_55539	CORO1C	ENSG00000110880	108731518	-	96902	CORO1C_2
chr12	108640025	108640425	Peak_55542	CORO1C	ENSG00000110880	108731518	-	91293	CORO1C_3
chr12	108694682	108695338	Peak_55560	CORO1C	ENSG00000110880	108731518	-	36508	CORO1C_3
chr12	108734337	108734737	Peak_55572	CORO1C	ENSG00000110880	108731518	-	-3019	CORO1C_3
chr12	108642507	108642907	Peak_55545	CORO1C	ENSG00000110880	108731518	-	88811	CORO1C_4
chr12	108664336	108664736	Peak_55549	CORO1C	ENSG00000110880	108731518	-	66982	CORO1C_5
chr12	108690993	108691393	Peak_55558	CORO1C	ENSG00000110880	108731518	-	40325	CORO1C_6
chr12	108691606	108692623	Peak_55559	CORO1C	ENSG00000110880	108731518	-	39404	CORO1C_7
chr12	108696373	108696773	Peak_55561	CORO1C	ENSG00000110880	108731518	-	34945	CORO1C_8
chr12	108723493	108723893	Peak_55568	CORO1C	ENSG00000110880	108731518	-	7825	CORO1C_8
chr12	108731598	108731998	Peak_55571	CORO1C	ENSG00000110880	108731518	-	-280	CORO1C_9
chr12	108749148	108749548	Peak_55574	CORO1C	ENSG00000110880	108731518	-	-17830	CORO1C_10
chr12	108768766	108769166	Peak_55575	CORO1C	ENSG00000110880	108731518	-	-37448	CORO1C_11
chr12	108772195	108772595	Peak_55576	CORO1C	ENSG00000110880	108731518	-	-40877	CORO1C_12
chr12	108768766	108769166	Peak_55575	SSH1	ENSG00000084112	108857583	-	88617	SSH1_1
chr12	108772195	108772595	Peak_55576	SSH1	ENSG00000084112	108857583	-	85188	SSH1_2
chr12	108838102	108838784	Peak_55587	SSH1	ENSG00000084112	108857583	-	19140	SSH1_3
chr12	108850770	108851170	Peak_55589	SSH1	ENSG00000084112	108857583	-	6613	SSH1_4
chr12	108854440	108854840	Peak_55590	SSH1	ENSG00000084112	108857583	-	2943	SSH1_5
chr12	108856459	108857235	Peak_55591	SSH1	ENSG00000084112	108857583	-	736	SSH1_6
chr12	109020796	109021196	Peak_55606	ALKBH2	ENSG00000189046	109093472	-	72476	ALKBH2_1
chr12	109154453	109154853	Peak_55618	ALKBH2	ENSG00000189046	109093472	-	-61181	ALKBH2_2
chr12	109154963	109155363	Peak_55619	ALKBH2	ENSG00000189046	109093472	-	-61691	ALKBH2_3
chr12	109020796	109021196	Peak_55606	UNG	ENSG00000076248	109097597	+	-76601	UNG_1
chr12	109154453	109154853	Peak_55618	UNG	ENSG00000076248	109097597	+	57056	UNG_2
chr12	109154963	109155363	Peak_55619	UNG	ENSG00000076248	109097597	+	57566	UNG_3
chr12	109573047	109573447	Peak_55640	KCTD10	ENSG00000110906	109477300	-	-95947	KCTD10_1
chr12	109573512	109573912	Peak_55641	KCTD10	ENSG00000110906	109477300	-	-96412	KCTD10_2
chr12	109573047	109573447	Peak_55640	MMAB	ENSG00000139428	109573504	-	257	MMAB_1
chr12	109573512	109573912	Peak_55641	MMAB	ENSG00000139428	109573504	-	-208	MMAB_2
chr12	109573047	109573447	Peak_55640	MVK	ENSG00000110921	109573794	+	-547	MVK_1
chr12	109573512	109573912	Peak_55641	MVK	ENSG00000110921	109573794	+	-82	MVK_2
chr12	109870619	109871019	Peak_55678	TCHP	ENSG00000139437	109900274	+	-29455	TCHP_1
chr12	109888316	109888979	Peak_55681	TCHP	ENSG00000139437	109900274	+	-11626	TCHP_1
chr12	109875662	109876062	Peak_55679	TCHP	ENSG00000139437	109900274	+	-24412	TCHP_2
chr12	109880372	109880772	Peak_55680	TCHP	ENSG00000139437	109900274	+	-19702	TCHP_3
chr12	109892723	109893123	Peak_55684	TCHP	ENSG00000139437	109900274	+	-7351	TCHP_4
chr12	109952419	109952819	Peak_55691	TCHP	ENSG00000139437	109900274	+	52345	TCHP_5
chr12	109967333	109968027	Peak_55692	TCHP	ENSG00000139437	109900274	+	67406	TCHP_6
chr12	109973442	109973842	Peak_55694	TCHP	ENSG00000139437	109900274	+	73368	TCHP_7
chr12	109978935	109979335	Peak_55695	TCHP	ENSG00000139437	109900274	+	78861	TCHP_8
chr12	109987735	109988135	Peak_55697	TCHP	ENSG00000139437	109900274	+	87661	TCHP_9
chr12	109994370	109995133	Peak_55698	TCHP	ENSG00000139437	109900274	+	94478	TCHP_10
chr12	109998906	109999607	Peak_55701	TCHP	ENSG00000139437	109900274	+	98982	TCHP_11
chr12	109952419	109952819	Peak_55691	ANKRD13A	ENSG00000076513	109999430	+	-46811	ANKRD13A_1
chr12	109967333	109968027	Peak_55692	ANKRD13A	ENSG00000076513	109999430	+	-31750	ANKRD13A_2
chr12	110073488	110073888	Peak_55722	ANKRD13A	ENSG00000076513	109999430	+	74258	ANKRD13A_2
chr12	109973442	109973842	Peak_55694	ANKRD13A	ENSG00000076513	109999430	+	-25788	ANKRD13A_3
chr12	109978935	109979335	Peak_55695	ANKRD13A	ENSG00000076513	109999430	+	-20295	ANKRD13A_4
chr12	109987735	109988135	Peak_55697	ANKRD13A	ENSG00000076513	109999430	+	-11495	ANKRD13A_5
chr12	109994370	109995133	Peak_55698	ANKRD13A	ENSG00000076513	109999430	+	-4678	ANKRD13A_6
chr12	109998906	109999607	Peak_55701	ANKRD13A	ENSG00000076513	109999430	+	-174	ANKRD13A_7
chr12	110005284	110006027	Peak_55704	ANKRD13A	ENSG00000076513	109999430	+	6226	ANKRD13A_8
chr12	110011373	110011773	Peak_55706	ANKRD13A	ENSG00000076513	109999430	+	12143	ANKRD13A_9
chr12	110012091	110012491	Peak_55707	ANKRD13A	ENSG00000076513	109999430	+	12861	ANKRD13A_10
chr12	110024845	110025245	Peak_55710	ANKRD13A	ENSG00000076513	109999430	+	25615	ANKRD13A_11
chr12	110049045	110049445	Peak_55715	ANKRD13A	ENSG00000076513	109999430	+	49815	ANKRD13A_12
chr12	110065512	110065912	Peak_55720	ANKRD13A	ENSG00000076513	109999430	+	66282	ANKRD13A_13
chr12	110079640	110080040	Peak_55723	ANKRD13A	ENSG00000076513	109999430	+	80410	ANKRD13A_14
chr12	109952419	109952819	Peak_55691	GIT2	ENSG00000139436	109996368	-	43749	GIT2_1
chr12	109967333	109968027	Peak_55692	GIT2	ENSG00000139436	109996368	-	28688	GIT2_2
chr12	110073488	110073888	Peak_55722	GIT2	ENSG00000139436	109996368	-	-77320	GIT2_2
chr12	109973442	109973842	Peak_55694	GIT2	ENSG00000139436	109996368	-	22726	GIT2_3
chr12	109978935	109979335	Peak_55695	GIT2	ENSG00000139436	109996368	-	17233	GIT2_4
chr12	109987735	109988135	Peak_55697	GIT2	ENSG00000139436	109996368	-	8433	GIT2_5
chr12	109994370	109995133	Peak_55698	GIT2	ENSG00000139436	109996368	-	1616	GIT2_6
chr12	109998906	109999607	Peak_55701	GIT2	ENSG00000139436	109996368	-	-2888	GIT2_7
chr12	110005284	110006027	Peak_55704	GIT2	ENSG00000139436	109996368	-	-9288	GIT2_8
chr12	110011373	110011773	Peak_55706	GIT2	ENSG00000139436	109996368	-	-15205	GIT2_9
chr12	110012091	110012491	Peak_55707	GIT2	ENSG00000139436	109996368	-	-15923	GIT2_10
chr12	110024845	110025245	Peak_55710	GIT2	ENSG00000139436	109996368	-	-28677	GIT2_11
chr12	110049045	110049445	Peak_55715	GIT2	ENSG00000139436	109996368	-	-52877	GIT2_12
chr12	110065512	110065912	Peak_55720	GIT2	ENSG00000139436	109996368	-	-69344	GIT2_13
chr12	110079640	110080040	Peak_55723	GIT2	ENSG00000139436	109996368	-	-83472	GIT2_14
chr12	109952419	109952819	Peak_55691	C12orf76	ENSG00000174456	110048522	-	95903	C12orf76_1
chr12	109967333	109968027	Peak_55692	C12orf76	ENSG00000174456	110048522	-	80842	C12orf76_2
chr12	110073488	110073888	Peak_55722	C12orf76	ENSG00000174456	110048522	-	-25166	C12orf76_2
chr12	109973442	109973842	Peak_55694	C12orf76	ENSG00000174456	110048522	-	74880	C12orf76_3
chr12	109978935	109979335	Peak_55695	C12orf76	ENSG00000174456	110048522	-	69387	C12orf76_4
chr12	109987735	109988135	Peak_55697	C12orf76	ENSG00000174456	110048522	-	60587	C12orf76_5
chr12	109994370	109995133	Peak_55698	C12orf76	ENSG00000174456	110048522	-	53770	C12orf76_6
chr12	110100310	110100710	Peak_55724	C12orf76	ENSG00000174456	110048522	-	-51988	C12orf76_6
chr12	109998906	109999607	Peak_55701	C12orf76	ENSG00000174456	110048522	-	49266	C12orf76_7
chr12	110005284	110006027	Peak_55704	C12orf76	ENSG00000174456	110048522	-	42866	C12orf76_8
chr12	110011373	110011773	Peak_55706	C12orf76	ENSG00000174456	110048522	-	36949	C12orf76_9
chr12	110012091	110012491	Peak_55707	C12orf76	ENSG00000174456	110048522	-	36231	C12orf76_10
chr12	110024845	110025245	Peak_55710	C12orf76	ENSG00000174456	110048522	-	23477	C12orf76_11
chr12	110049045	110049445	Peak_55715	C12orf76	ENSG00000174456	110048522	-	-723	C12orf76_12
chr12	110065512	110065912	Peak_55720	C12orf76	ENSG00000174456	110048522	-	-17190	C12orf76_13
chr12	110079640	110080040	Peak_55723	C12orf76	ENSG00000174456	110048522	-	-31318	C12orf76_14
chr12	110109839	110110239	Peak_55726	C12orf76	ENSG00000174456	110048522	-	-61517	C12orf76_15
chr12	110280357	110280757	Peak_55738	ATP2A2	ENSG00000174437	110281247	+	-690	ATP2A2_1
chr12	110281011	110281411	Peak_55739	ATP2A2	ENSG00000174437	110281247	+	-36	ATP2A2_2
chr12	110307376	110307776	Peak_55745	ATP2A2	ENSG00000174437	110281247	+	26329	ATP2A2_3
chr12	110314326	110314726	Peak_55748	ATP2A2	ENSG00000174437	110281247	+	33279	ATP2A2_4
chr12	110316869	110317269	Peak_55749	ATP2A2	ENSG00000174437	110281247	+	35822	ATP2A2_5
chr12	110349809	110350209	Peak_55751	ATP2A2	ENSG00000174437	110281247	+	68762	ATP2A2_6
chr12	110371380	110371780	Peak_55756	ATP2A2	ENSG00000174437	110281247	+	90333	ATP2A2_7
chr12	110307376	110307776	Peak_55745	ANAPC7	ENSG00000196510	110403708	-	96132	ANAPC7_1
chr12	110314326	110314726	Peak_55748	ANAPC7	ENSG00000196510	110403708	-	89182	ANAPC7_2
chr12	110316869	110317269	Peak_55749	ANAPC7	ENSG00000196510	110403708	-	86639	ANAPC7_3
chr12	110349809	110350209	Peak_55751	ANAPC7	ENSG00000196510	110403708	-	53699	ANAPC7_4
chr12	110371380	110371780	Peak_55756	ANAPC7	ENSG00000196510	110403708	-	32128	ANAPC7_5
chr12	110384227	110384627	Peak_55757	ANAPC7	ENSG00000196510	110403708	-	19281	ANAPC7_6
chr12	110449657	110450598	Peak_55765	ANAPC7	ENSG00000196510	110403708	-	-46420	ANAPC7_7
chr12	110456550	110456950	Peak_55767	ANAPC7	ENSG00000196510	110403708	-	-53042	ANAPC7_8
chr12	110468077	110468477	Peak_55769	ANAPC7	ENSG00000196510	110403708	-	-64569	ANAPC7_9
chr12	110371380	110371780	Peak_55756	ARPC3	ENSG00000111229	110450337	-	78757	ARPC3_1
chr12	110384227	110384627	Peak_55757	ARPC3	ENSG00000111229	110450337	-	65910	ARPC3_2
chr12	110449657	110450598	Peak_55765	ARPC3	ENSG00000111229	110450337	-	209	ARPC3_3
chr12	110456550	110456950	Peak_55767	ARPC3	ENSG00000111229	110450337	-	-6413	ARPC3_4
chr12	110468077	110468477	Peak_55769	ARPC3	ENSG00000111229	110450337	-	-17940	ARPC3_5
chr12	110531788	110532188	Peak_55777	ARPC3	ENSG00000111229	110450337	-	-81651	ARPC3_6
chr12	110371380	110371780	Peak_55756	FAM216A	ENSG00000204856	110468845	+	-97265	FAM216A_1
chr12	110384227	110384627	Peak_55757	FAM216A	ENSG00000204856	110468845	+	-84418	FAM216A_2
chr12	110449657	110450598	Peak_55765	FAM216A	ENSG00000204856	110468845	+	-18717	FAM216A_3
chr12	110456550	110456950	Peak_55767	FAM216A	ENSG00000204856	110468845	+	-12095	FAM216A_4
chr12	110468077	110468477	Peak_55769	FAM216A	ENSG00000204856	110468845	+	-568	FAM216A_5
chr12	110531788	110532188	Peak_55777	FAM216A	ENSG00000204856	110468845	+	63143	FAM216A_6
chr12	110371380	110371780	Peak_55756	GPN3	ENSG00000111231	110468257	-	96677	GPN3_1
chr12	110384227	110384627	Peak_55757	GPN3	ENSG00000111231	110468257	-	83830	GPN3_2
chr12	110449657	110450598	Peak_55765	GPN3	ENSG00000111231	110468257	-	18129	GPN3_3
chr12	110456550	110456950	Peak_55767	GPN3	ENSG00000111231	110468257	-	11507	GPN3_4
chr12	110468077	110468477	Peak_55769	GPN3	ENSG00000111231	110468257	-	-20	GPN3_5
chr12	110531788	110532188	Peak_55777	GPN3	ENSG00000111231	110468257	-	-63731	GPN3_6
chr12	110449657	110450598	Peak_55765	RAD9B	ENSG00000151164	110502331	+	-52203	RAD9B_1
chr12	110456550	110456950	Peak_55767	RAD9B	ENSG00000151164	110502331	+	-45581	RAD9B_2
chr12	110468077	110468477	Peak_55769	RAD9B	ENSG00000151164	110502331	+	-34054	RAD9B_3
chr12	110531788	110532188	Peak_55777	RAD9B	ENSG00000151164	110502331	+	29657	RAD9B_4
chr12	110577667	110578067	Peak_55788	RAD9B	ENSG00000151164	110502331	+	75536	RAD9B_5
chr12	110583194	110583594	Peak_55791	RAD9B	ENSG00000151164	110502331	+	81063	RAD9B_6
chr12	110590827	110591227	Peak_55794	RAD9B	ENSG00000151164	110502331	+	88696	RAD9B_7
chr12	110531788	110532188	Peak_55777	PPTC7	ENSG00000196850	110583318	-	51330	PPTC7_1
chr12	110577667	110578067	Peak_55788	PPTC7	ENSG00000196850	110583318	-	5451	PPTC7_2
chr12	110583194	110583594	Peak_55791	PPTC7	ENSG00000196850	110583318	-	-76	PPTC7_3
chr12	110590827	110591227	Peak_55794	PPTC7	ENSG00000196850	110583318	-	-7709	PPTC7_4
chr12	110613845	110614575	Peak_55800	PPTC7	ENSG00000196850	110583318	-	-30892	PPTC7_5
chr12	110619517	110619917	Peak_55802	PPTC7	ENSG00000196850	110583318	-	-36399	PPTC7_6
chr12	110636502	110636902	Peak_55810	PPTC7	ENSG00000196850	110583318	-	-53384	PPTC7_7
chr12	110639814	110640214	Peak_55813	PPTC7	ENSG00000196850	110583318	-	-56696	PPTC7_8
chr12	110647627	110648027	Peak_55816	PPTC7	ENSG00000196850	110583318	-	-64509	PPTC7_9
chr12	110649445	110649845	Peak_55817	PPTC7	ENSG00000196850	110583318	-	-66327	PPTC7_10
chr12	110669545	110669945	Peak_55822	PPTC7	ENSG00000196850	110583318	-	-86427	PPTC7_11
chr12	110677271	110677671	Peak_55826	PPTC7	ENSG00000196850	110583318	-	-94153	PPTC7_12
chr12	110531788	110532188	Peak_55777	TCTN1	ENSG00000204852	110614129	+	-82141	TCTN1_1
chr12	110577667	110578067	Peak_55788	TCTN1	ENSG00000204852	110614129	+	-36262	TCTN1_2
chr12	110583194	110583594	Peak_55791	TCTN1	ENSG00000204852	110614129	+	-30735	TCTN1_3
chr12	110590827	110591227	Peak_55794	TCTN1	ENSG00000204852	110614129	+	-23102	TCTN1_4
chr12	110613845	110614575	Peak_55800	TCTN1	ENSG00000204852	110614129	+	81	TCTN1_5
chr12	110619517	110619917	Peak_55802	TCTN1	ENSG00000204852	110614129	+	5588	TCTN1_6
chr12	110636502	110636902	Peak_55810	TCTN1	ENSG00000204852	110614129	+	22573	TCTN1_7
chr12	110639814	110640214	Peak_55813	TCTN1	ENSG00000204852	110614129	+	25885	TCTN1_8
chr12	110647627	110648027	Peak_55816	TCTN1	ENSG00000204852	110614129	+	33698	TCTN1_9
chr12	110649445	110649845	Peak_55817	TCTN1	ENSG00000204852	110614129	+	35516	TCTN1_10
chr12	110669545	110669945	Peak_55822	TCTN1	ENSG00000204852	110614129	+	55616	TCTN1_11
chr12	110677271	110677671	Peak_55826	TCTN1	ENSG00000204852	110614129	+	63342	TCTN1_12
chr12	110684441	110684841	Peak_55829	TCTN1	ENSG00000204852	110614129	+	70512	TCTN1_13
chr12	110590827	110591227	Peak_55794	HVCN1	ENSG00000122986	110689115	-	98088	HVCN1_1
chr12	110613845	110614575	Peak_55800	HVCN1	ENSG00000122986	110689115	-	74905	HVCN1_2
chr12	110619517	110619917	Peak_55802	HVCN1	ENSG00000122986	110689115	-	69398	HVCN1_3
chr12	110636502	110636902	Peak_55810	HVCN1	ENSG00000122986	110689115	-	52413	HVCN1_4
chr12	110639814	110640214	Peak_55813	HVCN1	ENSG00000122986	110689115	-	49101	HVCN1_5
chr12	110647627	110648027	Peak_55816	HVCN1	ENSG00000122986	110689115	-	41288	HVCN1_6
chr12	110649445	110649845	Peak_55817	HVCN1	ENSG00000122986	110689115	-	39470	HVCN1_7
chr12	110669545	110669945	Peak_55822	HVCN1	ENSG00000122986	110689115	-	19370	HVCN1_8
chr12	110677271	110677671	Peak_55826	HVCN1	ENSG00000122986	110689115	-	11644	HVCN1_9
chr12	110684441	110684841	Peak_55829	HVCN1	ENSG00000122986	110689115	-	4474	HVCN1_10
chr12	110718186	110718932	Peak_55839	HVCN1	ENSG00000122986	110689115	-	-29444	HVCN1_11
chr12	110726031	110726431	Peak_55840	HVCN1	ENSG00000122986	110689115	-	-37116	HVCN1_12
chr12	110727761	110728161	Peak_55842	HVCN1	ENSG00000122986	110689115	-	-38846	HVCN1_13
chr12	110742372	110743118	Peak_55845	HVCN1	ENSG00000122986	110689115	-	-53630	HVCN1_14
chr12	110776502	110776902	Peak_55849	HVCN1	ENSG00000122986	110689115	-	-87587	HVCN1_15
chr12	111355160	111355879	Peak_55894	PHETA1	ENSG00000198324	111369095	-	13575	PHETA1_1
chr12	111359555	111359955	Peak_55895	PHETA1	ENSG00000198324	111369095	-	9340	PHETA1_2
chr12	111399391	111399791	Peak_55901	PHETA1	ENSG00000198324	111369095	-	-30496	PHETA1_2
chr12	111404532	111404932	Peak_55904	PHETA1	ENSG00000198324	111369095	-	-35637	PHETA1_3
chr12	111406722	111407438	Peak_55907	PHETA1	ENSG00000198324	111369095	-	-37985	PHETA1_3
chr12	111405486	111405886	Peak_55905	PHETA1	ENSG00000198324	111369095	-	-36591	PHETA1_4
chr12	111405904	111406304	Peak_55906	PHETA1	ENSG00000198324	111369095	-	-37009	PHETA1_5
chr12	111434905	111435305	Peak_55916	PHETA1	ENSG00000198324	111369095	-	-66010	PHETA1_6
chr12	111437802	111438202	Peak_55917	PHETA1	ENSG00000198324	111369095	-	-68907	PHETA1_7
chr12	111438545	111438945	Peak_55918	PHETA1	ENSG00000198324	111369095	-	-69650	PHETA1_8
chr12	111444322	111444722	Peak_55920	PHETA1	ENSG00000198324	111369095	-	-75427	PHETA1_9
chr12	111448791	111449191	Peak_55922	PHETA1	ENSG00000198324	111369095	-	-79896	PHETA1_10
chr12	111355160	111355879	Peak_55894	SH2B3	ENSG00000111252	111405923	+	-50403	SH2B3_1
chr12	111359555	111359955	Peak_55895	SH2B3	ENSG00000111252	111405923	+	-46168	SH2B3_2
chr12	111399391	111399791	Peak_55901	SH2B3	ENSG00000111252	111405923	+	-6332	SH2B3_2
chr12	111404532	111404932	Peak_55904	SH2B3	ENSG00000111252	111405923	+	-1191	SH2B3_3
chr12	111406722	111407438	Peak_55907	SH2B3	ENSG00000111252	111405923	+	1157	SH2B3_3
chr12	111405486	111405886	Peak_55905	SH2B3	ENSG00000111252	111405923	+	-237	SH2B3_4
chr12	111405904	111406304	Peak_55906	SH2B3	ENSG00000111252	111405923	+	181	SH2B3_5
chr12	111434905	111435305	Peak_55916	SH2B3	ENSG00000111252	111405923	+	29182	SH2B3_6
chr12	111437802	111438202	Peak_55917	SH2B3	ENSG00000111252	111405923	+	32079	SH2B3_7
chr12	111438545	111438945	Peak_55918	SH2B3	ENSG00000111252	111405923	+	32822	SH2B3_8
chr12	111444322	111444722	Peak_55920	SH2B3	ENSG00000111252	111405923	+	38599	SH2B3_9
chr12	111448791	111449191	Peak_55922	SH2B3	ENSG00000111252	111405923	+	43068	SH2B3_10
chr12	111757722	111758122	Peak_55951	ACAD10	ENSG00000111271	111686053	+	71869	ACAD10_1
chr12	111761197	111761597	Peak_55952	ACAD10	ENSG00000111271	111686053	+	75344	ACAD10_2
chr12	111761773	111762173	Peak_55953	ACAD10	ENSG00000111271	111686053	+	75920	ACAD10_3
chr12	111766679	111767079	Peak_55956	ACAD10	ENSG00000111271	111686053	+	80826	ACAD10_4
chr12	111937251	111937734	Peak_55972	ERP29	ENSG00000089248	112013426	+	-75934	ERP29_1
chr12	111994593	111994993	Peak_55977	ERP29	ENSG00000089248	112013426	+	-18633	ERP29_2
chr12	112002437	112002837	Peak_55979	ERP29	ENSG00000089248	112013426	+	-10789	ERP29_3
chr12	112013165	112013565	Peak_55982	ERP29	ENSG00000089248	112013426	+	-61	ERP29_4
chr12	112075627	112076027	Peak_55988	ERP29	ENSG00000089248	112013426	+	62401	ERP29_5
chr12	112079703	112080103	Peak_55989	ERP29	ENSG00000089248	112013426	+	66477	ERP29_6
chr12	112083998	112084398	Peak_55990	ERP29	ENSG00000089248	112013426	+	70772	ERP29_7
chr12	112096613	112097013	Peak_55992	ERP29	ENSG00000089248	112013426	+	83387	ERP29_7
chr12	112096098	112096498	Peak_55991	ERP29	ENSG00000089248	112013426	+	82872	ERP29_8
chr12	112013165	112013565	Peak_55982	NAA25	ENSG00000111300	112108783	-	95418	NAA25_1
chr12	112075627	112076027	Peak_55988	NAA25	ENSG00000111300	112108783	-	32956	NAA25_2
chr12	112079703	112080103	Peak_55989	NAA25	ENSG00000111300	112108783	-	28880	NAA25_3
chr12	112083998	112084398	Peak_55990	NAA25	ENSG00000111300	112108783	-	24585	NAA25_4
chr12	112096613	112097013	Peak_55992	NAA25	ENSG00000111300	112108783	-	11970	NAA25_4
chr12	112096098	112096498	Peak_55991	NAA25	ENSG00000111300	112108783	-	12485	NAA25_5
chr12	112116524	112116924	Peak_55996	NAA25	ENSG00000111300	112108783	-	-7941	NAA25_6
chr12	112158771	112159171	Peak_56001	NAA25	ENSG00000111300	112108783	-	-50188	NAA25_7
chr12	112180440	112180840	Peak_56003	NAA25	ENSG00000111300	112108783	-	-71857	NAA25_8
chr12	112075627	112076027	Peak_55988	TRAFD1	ENSG00000135148	112125560	+	-49733	TRAFD1_1
chr12	112079703	112080103	Peak_55989	TRAFD1	ENSG00000135148	112125560	+	-45657	TRAFD1_2
chr12	112083998	112084398	Peak_55990	TRAFD1	ENSG00000135148	112125560	+	-41362	TRAFD1_3
chr12	112096613	112097013	Peak_55992	TRAFD1	ENSG00000135148	112125560	+	-28747	TRAFD1_3
chr12	112096098	112096498	Peak_55991	TRAFD1	ENSG00000135148	112125560	+	-29262	TRAFD1_4
chr12	112116524	112116924	Peak_55996	TRAFD1	ENSG00000135148	112125560	+	-8836	TRAFD1_5
chr12	112158771	112159171	Peak_56001	TRAFD1	ENSG00000135148	112125560	+	33411	TRAFD1_6
chr12	112180440	112180840	Peak_56003	TRAFD1	ENSG00000135148	112125560	+	55080	TRAFD1_7
chr12	112303094	112303494	Peak_56012	HECTD4	ENSG00000173064	112382431	-	79137	HECTD4_1
chr12	112309831	112310231	Peak_56013	HECTD4	ENSG00000173064	112382431	-	72400	HECTD4_2
chr12	112347521	112347921	Peak_56016	HECTD4	ENSG00000173064	112382431	-	34710	HECTD4_3
chr12	112382229	112382894	Peak_56020	HECTD4	ENSG00000173064	112382431	-	-131	HECTD4_4
chr12	112309831	112310231	Peak_56013	RPL6	ENSG00000089009	112409605	-	99574	RPL6_1
chr12	112347521	112347921	Peak_56016	RPL6	ENSG00000089009	112409605	-	61884	RPL6_2
chr12	112382229	112382894	Peak_56020	RPL6	ENSG00000089009	112409605	-	27043	RPL6_3
chr12	112496509	112496909	Peak_56033	RPL6	ENSG00000089009	112409605	-	-87104	RPL6_4
chr12	112347521	112347921	Peak_56016	PTPN11	ENSG00000179295	112418947	+	-71226	PTPN11_1
chr12	112382229	112382894	Peak_56020	PTPN11	ENSG00000179295	112418947	+	-36385	PTPN11_2
chr12	112496509	112496909	Peak_56033	PTPN11	ENSG00000179295	112418947	+	77762	PTPN11_3
chr12	112894116	112894516	Peak_56051	OAS1	ENSG00000089127	112906962	+	-12646	OAS1_1
chr12	112902234	112902634	Peak_56054	OAS1	ENSG00000089127	112906962	+	-4528	OAS1_2
chr12	112906749	112907149	Peak_56055	OAS1	ENSG00000089127	112906962	+	-13	OAS1_3
chr12	112907364	112907764	Peak_56056	OAS1	ENSG00000089127	112906962	+	602	OAS1_4
chr12	112988223	112988623	Peak_56070	OAS1	ENSG00000089127	112906962	+	81461	OAS1_5
chr12	112989039	112989439	Peak_56071	OAS1	ENSG00000089127	112906962	+	82277	OAS1_6
chr12	112998987	112999764	Peak_56073	OAS1	ENSG00000089127	112906962	+	92414	OAS1_7
chr12	112988223	112988623	Peak_56070	DTX1	ENSG00000135144	113056730	+	-68307	DTX1_1
chr12	112989039	112989439	Peak_56071	DTX1	ENSG00000135144	113056730	+	-67491	DTX1_2
chr12	112998987	112999764	Peak_56073	DTX1	ENSG00000135144	113056730	+	-57354	DTX1_3
chr12	113068362	113068762	Peak_56086	DTX1	ENSG00000135144	113056730	+	11832	DTX1_4
chr12	113075270	113075670	Peak_56089	DTX1	ENSG00000135144	113056730	+	18740	DTX1_5
chr12	113083945	113084345	Peak_56092	DTX1	ENSG00000135144	113056730	+	27415	DTX1_6
chr12	113087165	113087565	Peak_56095	DTX1	ENSG00000135144	113056730	+	30635	DTX1_7
chr12	113103712	113104430	Peak_56101	DTX1	ENSG00000135144	113056730	+	47341	DTX1_8
chr12	113117683	113118083	Peak_56104	DTX1	ENSG00000135144	113056730	+	61153	DTX1_9
chr12	113130389	113131163	Peak_56107	DTX1	ENSG00000135144	113056730	+	74046	DTX1_10
chr12	113135691	113136464	Peak_56108	DTX1	ENSG00000135144	113056730	+	79348	DTX1_11
chr12	113138001	113138401	Peak_56109	DTX1	ENSG00000135144	113056730	+	81471	DTX1_12
chr12	113142050	113142450	Peak_56110	DTX1	ENSG00000135144	113056730	+	85520	DTX1_13
chr12	113142646	113143046	Peak_56111	DTX1	ENSG00000135144	113056730	+	86116	DTX1_13
chr12	113154313	113154995	Peak_56114	DTX1	ENSG00000135144	113056730	+	97924	DTX1_14
chr12	113068362	113068762	Peak_56086	RASAL1	ENSG00000111344	113135761	-	67199	RASAL1_1
chr12	113075270	113075670	Peak_56089	RASAL1	ENSG00000111344	113135761	-	60291	RASAL1_2
chr12	113083945	113084345	Peak_56092	RASAL1	ENSG00000111344	113135761	-	51616	RASAL1_3
chr12	113087165	113087565	Peak_56095	RASAL1	ENSG00000111344	113135761	-	48396	RASAL1_4
chr12	113103712	113104430	Peak_56101	RASAL1	ENSG00000111344	113135761	-	31690	RASAL1_5
chr12	113117683	113118083	Peak_56104	RASAL1	ENSG00000111344	113135761	-	17878	RASAL1_6
chr12	113130389	113131163	Peak_56107	RASAL1	ENSG00000111344	113135761	-	4985	RASAL1_7
chr12	113135691	113136464	Peak_56108	RASAL1	ENSG00000111344	113135761	-	-317	RASAL1_8
chr12	113138001	113138401	Peak_56109	RASAL1	ENSG00000111344	113135761	-	-2440	RASAL1_9
chr12	113142050	113142450	Peak_56110	RASAL1	ENSG00000111344	113135761	-	-6489	RASAL1_10
chr12	113142646	113143046	Peak_56111	RASAL1	ENSG00000111344	113135761	-	-7085	RASAL1_10
chr12	113229802	113230202	Peak_56130	RASAL1	ENSG00000111344	113135761	-	-94241	RASAL1_10
chr12	113154313	113154995	Peak_56114	RASAL1	ENSG00000111344	113135761	-	-18893	RASAL1_11
chr12	113161470	113161870	Peak_56115	RASAL1	ENSG00000111344	113135761	-	-25909	RASAL1_12
chr12	113170948	113171348	Peak_56117	RASAL1	ENSG00000111344	113135761	-	-35387	RASAL1_13
chr12	113173278	113173678	Peak_56118	RASAL1	ENSG00000111344	113135761	-	-37717	RASAL1_14
chr12	113185452	113185852	Peak_56121	RASAL1	ENSG00000111344	113135761	-	-49891	RASAL1_15
chr12	113197531	113197931	Peak_56125	RASAL1	ENSG00000111344	113135761	-	-61970	RASAL1_16
chr12	113208179	113208579	Peak_56127	RASAL1	ENSG00000111344	113135761	-	-72618	RASAL1_17
chr12	113214943	113215343	Peak_56128	RASAL1	ENSG00000111344	113135761	-	-79382	RASAL1_18
chr12	113221132	113221532	Peak_56129	RASAL1	ENSG00000111344	113135761	-	-85571	RASAL1_19
chr12	113087165	113087565	Peak_56095	RITA1	ENSG00000139405	113185721	+	-98356	RITA1_1
chr12	113103712	113104430	Peak_56101	RITA1	ENSG00000139405	113185721	+	-81650	RITA1_2
chr12	113117683	113118083	Peak_56104	RITA1	ENSG00000139405	113185721	+	-67838	RITA1_3
chr12	113239399	113239799	Peak_56132	RITA1	ENSG00000139405	113185721	+	53878	RITA1_3
chr12	113271829	113272229	Peak_56135	RITA1	ENSG00000139405	113185721	+	86308	RITA1_3
chr12	113130389	113131163	Peak_56107	RITA1	ENSG00000139405	113185721	+	-54945	RITA1_4
chr12	113135691	113136464	Peak_56108	RITA1	ENSG00000139405	113185721	+	-49643	RITA1_5
chr12	113138001	113138401	Peak_56109	RITA1	ENSG00000139405	113185721	+	-47520	RITA1_6
chr12	113142050	113142450	Peak_56110	RITA1	ENSG00000139405	113185721	+	-43471	RITA1_7
chr12	113142646	113143046	Peak_56111	RITA1	ENSG00000139405	113185721	+	-42875	RITA1_7
chr12	113229802	113230202	Peak_56130	RITA1	ENSG00000139405	113185721	+	44281	RITA1_7
chr12	113154313	113154995	Peak_56114	RITA1	ENSG00000139405	113185721	+	-31067	RITA1_8
chr12	113161470	113161870	Peak_56115	RITA1	ENSG00000139405	113185721	+	-24051	RITA1_9
chr12	113170948	113171348	Peak_56117	RITA1	ENSG00000139405	113185721	+	-14573	RITA1_10
chr12	113173278	113173678	Peak_56118	RITA1	ENSG00000139405	113185721	+	-12243	RITA1_11
chr12	113185452	113185852	Peak_56121	RITA1	ENSG00000139405	113185721	+	-69	RITA1_12
chr12	113197531	113197931	Peak_56125	RITA1	ENSG00000139405	113185721	+	12010	RITA1_13
chr12	113208179	113208579	Peak_56127	RITA1	ENSG00000139405	113185721	+	22658	RITA1_14
chr12	113214943	113215343	Peak_56128	RITA1	ENSG00000139405	113185721	+	29422	RITA1_15
chr12	113221132	113221532	Peak_56129	RITA1	ENSG00000139405	113185721	+	35611	RITA1_16
chr12	113271829	113272229	Peak_56135	PLBD2	ENSG00000151176	113358587	+	-86558	PLBD2_1
chr12	113312489	113312889	Peak_56139	PLBD2	ENSG00000151176	113358587	+	-45898	PLBD2_2
chr12	113334971	113335628	Peak_56142	PLBD2	ENSG00000151176	113358587	+	-23287	PLBD2_3
chr12	113358310	113358710	Peak_56145	PLBD2	ENSG00000151176	113358587	+	-77	PLBD2_3
chr12	113393147	113393547	Peak_56152	PLBD2	ENSG00000151176	113358587	+	34760	PLBD2_4
chr12	113416142	113416542	Peak_56153	PLBD2	ENSG00000151176	113358587	+	57755	PLBD2_5
chr12	113422038	113422438	Peak_56154	PLBD2	ENSG00000151176	113358587	+	63651	PLBD2_6
chr12	113426145	113426545	Peak_56156	PLBD2	ENSG00000151176	113358587	+	67758	PLBD2_7
chr12	113334971	113335628	Peak_56142	SDSL	ENSG00000139410	113422380	+	-87080	SDSL_1
chr12	113358310	113358710	Peak_56145	SDSL	ENSG00000139410	113422380	+	-63870	SDSL_1
chr12	113393147	113393547	Peak_56152	SDSL	ENSG00000139410	113422380	+	-29033	SDSL_2
chr12	113416142	113416542	Peak_56153	SDSL	ENSG00000139410	113422380	+	-6038	SDSL_3
chr12	113422038	113422438	Peak_56154	SDSL	ENSG00000139410	113422380	+	-142	SDSL_4
chr12	113426145	113426545	Peak_56156	SDSL	ENSG00000139410	113422380	+	3965	SDSL_5
chr12	116194994	116195394	Peak_56294	MED13L	ENSG00000123066	116277693	-	82499	MED13L_1
chr12	116243963	116244363	Peak_56310	MED13L	ENSG00000123066	116277693	-	33530	MED13L_2
chr12	116277550	116277950	Peak_56323	MED13L	ENSG00000123066	116277693	-	-57	MED13L_3
chr12	116314405	116314805	Peak_56327	MED13L	ENSG00000123066	116277693	-	-36912	MED13L_4
chr12	116320022	116320422	Peak_56329	MED13L	ENSG00000123066	116277693	-	-42529	MED13L_5
chr12	116323673	116324400	Peak_56330	MED13L	ENSG00000123066	116277693	-	-46343	MED13L_6
chr12	116325238	116325638	Peak_56331	MED13L	ENSG00000123066	116277693	-	-47745	MED13L_7
chr12	116336038	116336438	Peak_56335	MED13L	ENSG00000123066	116277693	-	-58545	MED13L_8
chr12	116336677	116337077	Peak_56336	MED13L	ENSG00000123066	116277693	-	-59184	MED13L_9
chr12	116339020	116339420	Peak_56337	MED13L	ENSG00000123066	116277693	-	-61527	MED13L_10
chr12	116349346	116349746	Peak_56339	MED13L	ENSG00000123066	116277693	-	-71853	MED13L_11
chr12	116361253	116361968	Peak_56342	MED13L	ENSG00000123066	116277693	-	-83917	MED13L_12
chr12	116659700	116660100	Peak_56387	RNFT2	ENSG00000135119	116738315	+	-78415	RNFT2_1
chr12	116677310	116677710	Peak_56392	RNFT2	ENSG00000135119	116738315	+	-60805	RNFT2_2
chr12	116737639	116738765	Peak_56403	RNFT2	ENSG00000135119	116738315	+	-113	RNFT2_3
chr12	116777252	116777652	Peak_56406	RNFT2	ENSG00000135119	116738315	+	39137	RNFT2_4
chr12	116802986	116803726	Peak_56408	RNFT2	ENSG00000135119	116738315	+	65041	RNFT2_5
chr12	116804097	116804656	Peak_56409	RNFT2	ENSG00000135119	116738315	+	66061	RNFT2_6
chr12	116802986	116803726	Peak_56408	HRK	ENSG00000135116	116881441	-	78085	HRK_1
chr12	116804097	116804656	Peak_56409	HRK	ENSG00000135116	116881441	-	77065	HRK_2
chr12	116838413	116838813	Peak_56414	HRK	ENSG00000135116	116881441	-	42828	HRK_3
chr12	116857996	116858691	Peak_56416	HRK	ENSG00000135116	116881441	-	23097	HRK_4
chr12	116861357	116861757	Peak_56417	HRK	ENSG00000135116	116881441	-	19884	HRK_5
chr12	116885363	116885763	Peak_56424	HRK	ENSG00000135116	116881441	-	-4122	HRK_6
chr12	116910719	116911119	Peak_56428	HRK	ENSG00000135116	116881441	-	-29478	HRK_7
chr12	116916782	116917182	Peak_56430	HRK	ENSG00000135116	116881441	-	-35541	HRK_8
chr12	116922154	116922554	Peak_56432	HRK	ENSG00000135116	116881441	-	-40913	HRK_9
chr12	116925028	116925428	Peak_56434	HRK	ENSG00000135116	116881441	-	-43787	HRK_10
chr12	116960138	116960538	Peak_56438	HRK	ENSG00000135116	116881441	-	-78897	HRK_11
chr12	116977485	116978177	Peak_56441	HRK	ENSG00000135116	116881441	-	-96390	HRK_12
chr12	116838413	116838813	Peak_56414	FBXW8	ENSG00000174989	116910950	+	-72337	FBXW8_1
chr12	116857996	116858691	Peak_56416	FBXW8	ENSG00000174989	116910950	+	-52606	FBXW8_2
chr12	116861357	116861757	Peak_56417	FBXW8	ENSG00000174989	116910950	+	-49393	FBXW8_3
chr12	116885363	116885763	Peak_56424	FBXW8	ENSG00000174989	116910950	+	-25387	FBXW8_4
chr12	116910719	116911119	Peak_56428	FBXW8	ENSG00000174989	116910950	+	-31	FBXW8_5
chr12	116916782	116917182	Peak_56430	FBXW8	ENSG00000174989	116910950	+	6032	FBXW8_6
chr12	116922154	116922554	Peak_56432	FBXW8	ENSG00000174989	116910950	+	11404	FBXW8_7
chr12	116925028	116925428	Peak_56434	FBXW8	ENSG00000174989	116910950	+	14278	FBXW8_8
chr12	116960138	116960538	Peak_56438	FBXW8	ENSG00000174989	116910950	+	49388	FBXW8_9
chr12	116977485	116978177	Peak_56441	FBXW8	ENSG00000174989	116910950	+	66881	FBXW8_10
chr12	118035547	118035947	Peak_56508	RFC5	ENSG00000111445	118016703	+	19044	RFC5_1
chr12	118045680	118046080	Peak_56511	RFC5	ENSG00000111445	118016703	+	29177	RFC5_2
chr12	118052453	118052853	Peak_56512	RFC5	ENSG00000111445	118016703	+	35950	RFC5_3
chr12	118035547	118035947	Peak_56508	WSB2	ENSG00000176871	118061179	-	25432	WSB2_1
chr12	118045680	118046080	Peak_56511	WSB2	ENSG00000176871	118061179	-	15299	WSB2_2
chr12	118052453	118052853	Peak_56512	WSB2	ENSG00000176871	118061179	-	8526	WSB2_3
chr12	118304105	118304505	Peak_56547	TAOK3	ENSG00000135090	118372907	-	68602	TAOK3_1
chr12	118312572	118312972	Peak_56552	TAOK3	ENSG00000135090	118372907	-	60135	TAOK3_2
chr12	118327809	118328209	Peak_56555	TAOK3	ENSG00000135090	118372907	-	44898	TAOK3_3
chr12	118356833	118357890	Peak_56564	TAOK3	ENSG00000135090	118372907	-	15545	TAOK3_4
chr12	118422361	118422761	Peak_56574	TAOK3	ENSG00000135090	118372907	-	-49654	TAOK3_5
chr12	119809006	119809406	Peak_56621	CIT	ENSG00000122966	119877320	-	68114	CIT_1
chr12	119829466	119829866	Peak_56623	CIT	ENSG00000122966	119877320	-	47654	CIT_2
chr12	119988677	119989077	Peak_56634	BICDL1	ENSG00000135127	119989236	+	-359	BICDL1_1
chr12	119989694	119990094	Peak_56636	BICDL1	ENSG00000135127	119989236	+	658	BICDL1_2
chr12	120007284	120007684	Peak_56639	BICDL1	ENSG00000135127	119989236	+	18248	BICDL1_3
chr12	120013795	120014195	Peak_56641	BICDL1	ENSG00000135127	119989236	+	24759	BICDL1_4
chr12	120019951	120020351	Peak_56642	BICDL1	ENSG00000135127	119989236	+	30915	BICDL1_5
chr12	120019951	120020351	Peak_56642	RAB35	ENSG00000111737	120116753	-	96602	RAB35_1
chr12	120199948	120200348	Peak_56663	RAB35	ENSG00000111737	120116753	-	-83395	RAB35_1
chr12	120101251	120101651	Peak_56647	RAB35	ENSG00000111737	120116753	-	15302	RAB35_2
chr12	120116615	120117761	Peak_56650	RAB35	ENSG00000111737	120116753	-	-435	RAB35_3
chr12	120119479	120119879	Peak_56651	RAB35	ENSG00000111737	120116753	-	-2926	RAB35_4
chr12	120121770	120122170	Peak_56652	RAB35	ENSG00000111737	120116753	-	-5217	RAB35_5
chr12	120126356	120126756	Peak_56654	RAB35	ENSG00000111737	120116753	-	-9803	RAB35_6
chr12	120156782	120157182	Peak_56657	RAB35	ENSG00000111737	120116753	-	-40229	RAB35_7
chr12	120175072	120175472	Peak_56660	RAB35	ENSG00000111737	120116753	-	-58519	RAB35_8
chr12	120191082	120191482	Peak_56661	RAB35	ENSG00000111737	120116753	-	-74529	RAB35_9
chr12	120175072	120175472	Peak_56660	PXN	ENSG00000089159	120265730	-	90458	PXN_1
chr12	120191082	120191482	Peak_56661	PXN	ENSG00000089159	120265730	-	74448	PXN_2
chr12	120199948	120200348	Peak_56663	PXN	ENSG00000089159	120265730	-	65582	PXN_3
chr12	120231290	120231690	Peak_56669	PXN	ENSG00000089159	120265730	-	34240	PXN_3
chr12	120251959	120252359	Peak_56672	PXN	ENSG00000089159	120265730	-	13571	PXN_4
chr12	120265710	120266110	Peak_56675	PXN	ENSG00000089159	120265730	-	-180	PXN_5
chr12	120291013	120291413	Peak_56677	PXN	ENSG00000089159	120265730	-	-25483	PXN_6
chr12	120317472	120317872	Peak_56679	PXN	ENSG00000089159	120265730	-	-51942	PXN_6
chr12	120302085	120302717	Peak_56678	PXN	ENSG00000089159	120265730	-	-36671	PXN_7
chr12	120335455	120335855	Peak_56682	PXN	ENSG00000089159	120265730	-	-69925	PXN_8
chr12	120399543	120399943	Peak_56688	DYNLL1	ENSG00000088986	120496113	+	-96370	DYNLL1_1
chr12	120437810	120438210	Peak_56693	DYNLL1	ENSG00000088986	120496113	+	-58103	DYNLL1_2
chr12	120495827	120496227	Peak_56705	DYNLL1	ENSG00000088986	120496113	+	-86	DYNLL1_3
chr12	120534951	120535351	Peak_56712	DYNLL1	ENSG00000088986	120496113	+	39038	DYNLL1_4
chr12	120399543	120399943	Peak_56688	SRSF9	ENSG00000111786	120469748	-	70005	SRSF9_1
chr12	120437810	120438210	Peak_56693	SRSF9	ENSG00000111786	120469748	-	31738	SRSF9_2
chr12	120495827	120496227	Peak_56705	SRSF9	ENSG00000111786	120469748	-	-26279	SRSF9_3
chr12	120534951	120535351	Peak_56712	SRSF9	ENSG00000111786	120469748	-	-65403	SRSF9_4
chr12	120437810	120438210	Peak_56693	COQ5	ENSG00000110871	120529158	-	91148	COQ5_1
chr12	120495827	120496227	Peak_56705	COQ5	ENSG00000110871	120529158	-	33131	COQ5_2
chr12	120534951	120535351	Peak_56712	COQ5	ENSG00000110871	120529158	-	-5993	COQ5_3
chr12	120495827	120496227	Peak_56705	POP5	ENSG00000167272	120581402	-	85375	POP5_1
chr12	120534951	120535351	Peak_56712	POP5	ENSG00000167272	120581402	-	46251	POP5_2
chr12	120648863	120649585	Peak_56728	POP5	ENSG00000167272	120581402	-	-67822	POP5_3
chr12	120662895	120663295	Peak_56729	POP5	ENSG00000167272	120581402	-	-81693	POP5_4
chr12	120669144	120669847	Peak_56730	POP5	ENSG00000167272	120581402	-	-88094	POP5_5
chr12	120674098	120674498	Peak_56731	POP5	ENSG00000167272	120581402	-	-92896	POP5_5
chr12	120677682	120678082	Peak_56732	POP5	ENSG00000167272	120581402	-	-96480	POP5_6
chr12	120648863	120649585	Peak_56728	CABP1	ENSG00000157782	120640626	+	8598	CABP1_1
chr12	120662895	120663295	Peak_56729	CABP1	ENSG00000157782	120640626	+	22469	CABP1_2
chr12	120669144	120669847	Peak_56730	CABP1	ENSG00000157782	120640626	+	28870	CABP1_3
chr12	120674098	120674498	Peak_56731	CABP1	ENSG00000157782	120640626	+	33672	CABP1_3
chr12	120677682	120678082	Peak_56732	CABP1	ENSG00000157782	120640626	+	37256	CABP1_4
chr12	120686262	120686662	Peak_56736	CABP1	ENSG00000157782	120640626	+	45836	CABP1_5
chr12	120710251	120711404	Peak_56738	CABP1	ENSG00000157782	120640626	+	70202	CABP1_5
chr12	120648863	120649585	Peak_56728	ACADS	ENSG00000122971	120725826	+	-76602	ACADS_1
chr12	120662895	120663295	Peak_56729	ACADS	ENSG00000122971	120725826	+	-62731	ACADS_2
chr12	120669144	120669847	Peak_56730	ACADS	ENSG00000122971	120725826	+	-56330	ACADS_3
chr12	120674098	120674498	Peak_56731	ACADS	ENSG00000122971	120725826	+	-51528	ACADS_3
chr12	120677682	120678082	Peak_56732	ACADS	ENSG00000122971	120725826	+	-47944	ACADS_4
chr12	120800625	120801025	Peak_56750	ACADS	ENSG00000122971	120725826	+	74999	ACADS_4
chr12	120686262	120686662	Peak_56736	ACADS	ENSG00000122971	120725826	+	-39364	ACADS_5
chr12	120710251	120711404	Peak_56738	ACADS	ENSG00000122971	120725826	+	-14998	ACADS_5
chr12	120776717	120777117	Peak_56745	ACADS	ENSG00000122971	120725826	+	51091	ACADS_6
chr12	120801118	120801518	Peak_56751	ACADS	ENSG00000122971	120725826	+	75492	ACADS_6
chr12	120797674	120798676	Peak_56748	ACADS	ENSG00000122971	120725826	+	72349	ACADS_7
chr12	120821885	120822285	Peak_56752	ACADS	ENSG00000122971	120725826	+	96259	ACADS_8
chr12	120648863	120649585	Peak_56728	MLEC	ENSG00000110917	120687149	+	-37925	MLEC_1
chr12	120662895	120663295	Peak_56729	MLEC	ENSG00000110917	120687149	+	-24054	MLEC_2
chr12	120669144	120669847	Peak_56730	MLEC	ENSG00000110917	120687149	+	-17653	MLEC_3
chr12	120674098	120674498	Peak_56731	MLEC	ENSG00000110917	120687149	+	-12851	MLEC_3
chr12	120677682	120678082	Peak_56732	MLEC	ENSG00000110917	120687149	+	-9267	MLEC_4
chr12	120686262	120686662	Peak_56736	MLEC	ENSG00000110917	120687149	+	-687	MLEC_5
chr12	120710251	120711404	Peak_56738	MLEC	ENSG00000110917	120687149	+	23679	MLEC_5
chr12	120776717	120777117	Peak_56745	MLEC	ENSG00000110917	120687149	+	89768	MLEC_6
chr12	121129031	121129431	Peak_56799	P2RX4	ENSG00000135124	121210129	+	-80898	P2RX4_1
chr12	121133102	121133502	Peak_56802	P2RX4	ENSG00000135124	121210129	+	-76827	P2RX4_2
chr12	121223333	121224049	Peak_56822	P2RX4	ENSG00000135124	121210129	+	13562	P2RX4_2
chr12	121143823	121144223	Peak_56804	P2RX4	ENSG00000135124	121210129	+	-66106	P2RX4_3
chr12	121144372	121145013	Peak_56805	P2RX4	ENSG00000135124	121210129	+	-65437	P2RX4_4
chr12	121192974	121193374	Peak_56815	P2RX4	ENSG00000135124	121210129	+	-16955	P2RX4_4
chr12	121159465	121159865	Peak_56807	P2RX4	ENSG00000135124	121210129	+	-50464	P2RX4_5
chr12	121190389	121190789	Peak_56812	P2RX4	ENSG00000135124	121210129	+	-19540	P2RX4_6
chr12	121209899	121210299	Peak_56817	P2RX4	ENSG00000135124	121210129	+	-30	P2RX4_7
chr12	121214380	121214780	Peak_56819	P2RX4	ENSG00000135124	121210129	+	4451	P2RX4_8
chr12	121227263	121227663	Peak_56823	P2RX4	ENSG00000135124	121210129	+	17334	P2RX4_9
chr12	121240606	121241006	Peak_56825	P2RX4	ENSG00000135124	121210129	+	30677	P2RX4_10
chr12	121248630	121249030	Peak_56826	P2RX4	ENSG00000135124	121210129	+	38701	P2RX4_11
chr12	121253629	121254029	Peak_56827	P2RX4	ENSG00000135124	121210129	+	43700	P2RX4_12
chr12	121209899	121210299	Peak_56817	CAMKK2	ENSG00000110931	121296709	-	86610	CAMKK2_1
chr12	121214380	121214780	Peak_56819	CAMKK2	ENSG00000110931	121296709	-	82129	CAMKK2_2
chr12	121223333	121224049	Peak_56822	CAMKK2	ENSG00000110931	121296709	-	73018	CAMKK2_3
chr12	121227263	121227663	Peak_56823	CAMKK2	ENSG00000110931	121296709	-	69246	CAMKK2_4
chr12	121240606	121241006	Peak_56825	CAMKK2	ENSG00000110931	121296709	-	55903	CAMKK2_5
chr12	121248630	121249030	Peak_56826	CAMKK2	ENSG00000110931	121296709	-	47879	CAMKK2_6
chr12	121253629	121254029	Peak_56827	CAMKK2	ENSG00000110931	121296709	-	42880	CAMKK2_7
chr12	121391679	121392384	Peak_56843	CAMKK2	ENSG00000110931	121296709	-	-95323	CAMKK2_8
chr12	121391679	121392384	Peak_56843	RNF34	ENSG00000170633	121400118	+	-8086	RNF34_1
chr12	121399798	121400469	Peak_56844	RNF34	ENSG00000170633	121400118	+	16	RNF34_2
chr12	121467266	121467666	Peak_56855	RNF34	ENSG00000170633	121400118	+	67348	RNF34_2
chr12	121425235	121425635	Peak_56847	RNF34	ENSG00000170633	121400118	+	25317	RNF34_3
chr12	121530571	121530971	Peak_56864	KDM2B	ENSG00000089094	121581023	-	50252	KDM2B_1
chr12	121534529	121534929	Peak_56865	KDM2B	ENSG00000089094	121581023	-	46294	KDM2B_2
chr12	121560371	121561078	Peak_56875	KDM2B	ENSG00000089094	121581023	-	20299	KDM2B_2
chr12	121664985	121665385	Peak_56897	KDM2B	ENSG00000089094	121581023	-	-84162	KDM2B_2
chr12	121557625	121558025	Peak_56874	KDM2B	ENSG00000089094	121581023	-	23198	KDM2B_3
chr12	121578823	121579855	Peak_56877	KDM2B	ENSG00000089094	121581023	-	1684	KDM2B_4
chr12	121618807	121619207	Peak_56888	KDM2B	ENSG00000089094	121581023	-	-37984	KDM2B_5
chr12	121625946	121626680	Peak_56890	KDM2B	ENSG00000089094	121581023	-	-45290	KDM2B_6
chr12	121627246	121627646	Peak_56891	KDM2B	ENSG00000089094	121581023	-	-46423	KDM2B_7
chr12	121671825	121672225	Peak_56898	KDM2B	ENSG00000089094	121581023	-	-91002	KDM2B_8
chr12	121672471	121672871	Peak_56899	KDM2B	ENSG00000089094	121581023	-	-91648	KDM2B_9
chr12	121530571	121530971	Peak_56864	ORAI1	ENSG00000276045	121626550	+	-95779	ORAI1_1
chr12	121534529	121534929	Peak_56865	ORAI1	ENSG00000276045	121626550	+	-91821	ORAI1_2
chr12	121560371	121561078	Peak_56875	ORAI1	ENSG00000276045	121626550	+	-65826	ORAI1_2
chr12	121664985	121665385	Peak_56897	ORAI1	ENSG00000276045	121626550	+	38635	ORAI1_2
chr12	121557625	121558025	Peak_56874	ORAI1	ENSG00000276045	121626550	+	-68725	ORAI1_3
chr12	121578823	121579855	Peak_56877	ORAI1	ENSG00000276045	121626550	+	-47211	ORAI1_4
chr12	121618807	121619207	Peak_56888	ORAI1	ENSG00000276045	121626550	+	-7543	ORAI1_5
chr12	121625946	121626680	Peak_56890	ORAI1	ENSG00000276045	121626550	+	-237	ORAI1_6
chr12	121686924	121687324	Peak_56901	ORAI1	ENSG00000276045	121626550	+	60574	ORAI1_6
chr12	121712544	121713343	Peak_56904	ORAI1	ENSG00000276045	121626550	+	86394	ORAI1_6
chr12	121627246	121627646	Peak_56891	ORAI1	ENSG00000276045	121626550	+	896	ORAI1_7
chr12	121671825	121672225	Peak_56898	ORAI1	ENSG00000276045	121626550	+	45475	ORAI1_8
chr12	121672471	121672871	Peak_56899	ORAI1	ENSG00000276045	121626550	+	46121	ORAI1_9
chr12	121718810	121719210	Peak_56906	ORAI1	ENSG00000276045	121626550	+	92460	ORAI1_10
chr12	121618807	121619207	Peak_56888	TMEM120B	ENSG00000188735	121712752	+	-93745	TMEM120B_1
chr12	121625946	121626680	Peak_56890	TMEM120B	ENSG00000188735	121712752	+	-86439	TMEM120B_2
chr12	121686924	121687324	Peak_56901	TMEM120B	ENSG00000188735	121712752	+	-25628	TMEM120B_2
chr12	121712544	121713343	Peak_56904	TMEM120B	ENSG00000188735	121712752	+	192	TMEM120B_2
chr12	121800836	121801236	Peak_56925	TMEM120B	ENSG00000188735	121712752	+	88284	TMEM120B_2
chr12	121627246	121627646	Peak_56891	TMEM120B	ENSG00000188735	121712752	+	-85306	TMEM120B_3
chr12	121664985	121665385	Peak_56897	TMEM120B	ENSG00000188735	121712752	+	-47567	TMEM120B_4
chr12	121671825	121672225	Peak_56898	TMEM120B	ENSG00000188735	121712752	+	-40727	TMEM120B_5
chr12	121672471	121672871	Peak_56899	TMEM120B	ENSG00000188735	121712752	+	-40081	TMEM120B_6
chr12	121718810	121719210	Peak_56906	TMEM120B	ENSG00000188735	121712752	+	6258	TMEM120B_7
chr12	121748865	121749265	Peak_56908	TMEM120B	ENSG00000188735	121712752	+	36313	TMEM120B_8
chr12	121784427	121784827	Peak_56913	TMEM120B	ENSG00000188735	121712752	+	71875	TMEM120B_8
chr12	121782217	121782970	Peak_56912	TMEM120B	ENSG00000188735	121712752	+	69842	TMEM120B_9
chr12	121790407	121791155	Peak_56917	TMEM120B	ENSG00000188735	121712752	+	78029	TMEM120B_10
chr12	121791719	121792119	Peak_56918	TMEM120B	ENSG00000188735	121712752	+	79167	TMEM120B_11
chr12	121794163	121795312	Peak_56921	TMEM120B	ENSG00000188735	121712752	+	81986	TMEM120B_12
chr12	121807380	121808030	Peak_56930	TMEM120B	ENSG00000188735	121712752	+	94953	TMEM120B_13
chr12	121811941	121812341	Peak_56932	TMEM120B	ENSG00000188735	121712752	+	99389	TMEM120B_14
chr12	121712544	121713343	Peak_56904	RHOF	ENSG00000139725	121793688	-	80744	RHOF_1
chr12	121839450	121839850	Peak_56936	RHOF	ENSG00000139725	121793688	-	-45962	RHOF_1
chr12	121718810	121719210	Peak_56906	RHOF	ENSG00000139725	121793688	-	74678	RHOF_2
chr12	121748865	121749265	Peak_56908	RHOF	ENSG00000139725	121793688	-	44623	RHOF_3
chr12	121784427	121784827	Peak_56913	RHOF	ENSG00000139725	121793688	-	9061	RHOF_3
chr12	121782217	121782970	Peak_56912	RHOF	ENSG00000139725	121793688	-	11094	RHOF_4
chr12	121790407	121791155	Peak_56917	RHOF	ENSG00000139725	121793688	-	2907	RHOF_5
chr12	121791719	121792119	Peak_56918	RHOF	ENSG00000139725	121793688	-	1769	RHOF_6
chr12	121794163	121795312	Peak_56921	RHOF	ENSG00000139725	121793688	-	-1050	RHOF_7
chr12	121800836	121801236	Peak_56925	RHOF	ENSG00000139725	121793688	-	-7348	RHOF_8
chr12	121807380	121808030	Peak_56930	RHOF	ENSG00000139725	121793688	-	-14017	RHOF_9
chr12	121811941	121812341	Peak_56932	RHOF	ENSG00000139725	121793688	-	-18453	RHOF_10
chr12	121712544	121713343	Peak_56904	SETD1B	ENSG00000139718	121804009	+	-91065	SETD1B_1
chr12	121839450	121839850	Peak_56936	SETD1B	ENSG00000139718	121804009	+	35641	SETD1B_1
chr12	121718810	121719210	Peak_56906	SETD1B	ENSG00000139718	121804009	+	-84999	SETD1B_2
chr12	121748865	121749265	Peak_56908	SETD1B	ENSG00000139718	121804009	+	-54944	SETD1B_3
chr12	121784427	121784827	Peak_56913	SETD1B	ENSG00000139718	121804009	+	-19382	SETD1B_3
chr12	121782217	121782970	Peak_56912	SETD1B	ENSG00000139718	121804009	+	-21415	SETD1B_4
chr12	121790407	121791155	Peak_56917	SETD1B	ENSG00000139718	121804009	+	-13228	SETD1B_5
chr12	121791719	121792119	Peak_56918	SETD1B	ENSG00000139718	121804009	+	-12090	SETD1B_6
chr12	121794163	121795312	Peak_56921	SETD1B	ENSG00000139718	121804009	+	-9271	SETD1B_7
chr12	121800836	121801236	Peak_56925	SETD1B	ENSG00000139718	121804009	+	-2973	SETD1B_8
chr12	121807380	121808030	Peak_56930	SETD1B	ENSG00000139718	121804009	+	3696	SETD1B_9
chr12	121811941	121812341	Peak_56932	SETD1B	ENSG00000139718	121804009	+	8132	SETD1B_10
chr12	121893896	121894296	Peak_56944	SETD1B	ENSG00000139718	121804009	+	90087	SETD1B_11
chr12	121980304	121980704	Peak_56957	BCL7A	ENSG00000110987	122021884	+	-41380	BCL7A_1
chr12	121983603	121984243	Peak_56959	BCL7A	ENSG00000110987	122021884	+	-37961	BCL7A_2
chr12	121991194	121991594	Peak_56961	BCL7A	ENSG00000110987	122021884	+	-30490	BCL7A_3
chr12	121992194	121992594	Peak_56962	BCL7A	ENSG00000110987	122021884	+	-29490	BCL7A_4
chr12	122004267	122004667	Peak_56964	BCL7A	ENSG00000110987	122021884	+	-17417	BCL7A_5
chr12	122009488	122010181	Peak_56968	BCL7A	ENSG00000110987	122021884	+	-12050	BCL7A_6
chr12	122067997	122068397	Peak_56982	BCL7A	ENSG00000110987	122021884	+	46313	BCL7A_7
chr12	122074077	122074477	Peak_56983	BCL7A	ENSG00000110987	122021884	+	52393	BCL7A_8
chr12	122078466	122078866	Peak_56985	BCL7A	ENSG00000110987	122021884	+	56782	BCL7A_9
chr12	122104731	122105410	Peak_56997	BCL7A	ENSG00000110987	122021884	+	83186	BCL7A_10
chr12	122108612	122109012	Peak_56999	BCL7A	ENSG00000110987	122021884	+	86928	BCL7A_11
chr12	121980304	121980704	Peak_56957	MLXIP	ENSG00000175727	122078756	+	-98252	MLXIP_1
chr12	121983603	121984243	Peak_56959	MLXIP	ENSG00000175727	122078756	+	-94833	MLXIP_2
chr12	121991194	121991594	Peak_56961	MLXIP	ENSG00000175727	122078756	+	-87362	MLXIP_3
chr12	121992194	121992594	Peak_56962	MLXIP	ENSG00000175727	122078756	+	-86362	MLXIP_4
chr12	122004267	122004667	Peak_56964	MLXIP	ENSG00000175727	122078756	+	-74289	MLXIP_5
chr12	122009488	122010181	Peak_56968	MLXIP	ENSG00000175727	122078756	+	-68922	MLXIP_6
chr12	122067997	122068397	Peak_56982	MLXIP	ENSG00000175727	122078756	+	-10559	MLXIP_7
chr12	122074077	122074477	Peak_56983	MLXIP	ENSG00000175727	122078756	+	-4479	MLXIP_8
chr12	122078466	122078866	Peak_56985	MLXIP	ENSG00000175727	122078756	+	-90	MLXIP_9
chr12	122104731	122105410	Peak_56997	MLXIP	ENSG00000175727	122078756	+	26314	MLXIP_10
chr12	122108612	122109012	Peak_56999	MLXIP	ENSG00000175727	122078756	+	30056	MLXIP_11
chr12	122166645	122167045	Peak_57006	MLXIP	ENSG00000175727	122078756	+	88089	MLXIP_12
chr12	122166645	122167045	Peak_57006	DIABLO	ENSG00000184047	122226052	-	59207	DIABLO_1
chr12	122203383	122203783	Peak_57012	DIABLO	ENSG00000184047	122226052	-	22469	DIABLO_2
chr12	122225993	122226393	Peak_57015	DIABLO	ENSG00000184047	122226052	-	-141	DIABLO_3
chr12	122266327	122266727	Peak_57019	DIABLO	ENSG00000184047	122226052	-	-40475	DIABLO_4
chr12	122266821	122267221	Peak_57020	DIABLO	ENSG00000184047	122226052	-	-40969	DIABLO_5
chr12	122293054	122293454	Peak_57023	DIABLO	ENSG00000184047	122226052	-	-67202	DIABLO_6
chr12	122166645	122167045	Peak_57006	VPS33A	ENSG00000139719	122266494	-	99649	VPS33A_1
chr12	122203383	122203783	Peak_57012	VPS33A	ENSG00000139719	122266494	-	62911	VPS33A_2
chr12	122225993	122226393	Peak_57015	VPS33A	ENSG00000139719	122266494	-	40301	VPS33A_3
chr12	122266327	122266727	Peak_57019	VPS33A	ENSG00000139719	122266494	-	-33	VPS33A_4
chr12	122266821	122267221	Peak_57020	VPS33A	ENSG00000139719	122266494	-	-527	VPS33A_5
chr12	122293054	122293454	Peak_57023	VPS33A	ENSG00000139719	122266494	-	-26760	VPS33A_6
chr12	122646818	122647218	Peak_57074	HCAR1	ENSG00000196917	122730844	-	83826	HCAR1_1
chr12	122726023	122726423	Peak_57083	HCAR1	ENSG00000196917	122730844	-	4621	HCAR1_1
chr12	122720450	122720850	Peak_57080	HCAR1	ENSG00000196917	122730844	-	10194	HCAR1_2
chr12	122733426	122733826	Peak_57086	HCAR1	ENSG00000196917	122730844	-	-2782	HCAR1_3
chr12	122752461	122752861	Peak_57090	HCAR1	ENSG00000196917	122730844	-	-21817	HCAR1_4
chr12	122774968	122775368	Peak_57093	HCAR1	ENSG00000196917	122730844	-	-44324	HCAR1_5
chr12	122785510	122785910	Peak_57094	HCAR1	ENSG00000196917	122730844	-	-54866	HCAR1_6
chr12	122813301	122813701	Peak_57098	HCAR1	ENSG00000196917	122730844	-	-82657	HCAR1_7
chr12	122820708	122821367	Peak_57099	HCAR1	ENSG00000196917	122730844	-	-90194	HCAR1_8
chr12	122720450	122720850	Peak_57080	DENR	ENSG00000139726	122752824	+	-32174	DENR_1
chr12	122726023	122726423	Peak_57083	DENR	ENSG00000139726	122752824	+	-26601	DENR_2
chr12	122733426	122733826	Peak_57086	DENR	ENSG00000139726	122752824	+	-19198	DENR_3
chr12	122752461	122752861	Peak_57090	DENR	ENSG00000139726	122752824	+	-163	DENR_4
chr12	122774968	122775368	Peak_57093	DENR	ENSG00000139726	122752824	+	22344	DENR_5
chr12	122785510	122785910	Peak_57094	DENR	ENSG00000139726	122752824	+	32886	DENR_6
chr12	122813301	122813701	Peak_57098	DENR	ENSG00000139726	122752824	+	60677	DENR_7
chr12	122820708	122821367	Peak_57099	DENR	ENSG00000139726	122752824	+	68214	DENR_8
chr12	122835246	122835646	Peak_57106	DENR	ENSG00000139726	122752824	+	82622	DENR_9
chr12	122752461	122752861	Peak_57090	HIP1R	ENSG00000130787	122835457	+	-82796	HIP1R_1
chr12	122895986	122896386	Peak_57125	HIP1R	ENSG00000130787	122835457	+	60729	HIP1R_1
chr12	122926825	122927225	Peak_57132	HIP1R	ENSG00000130787	122835457	+	91568	HIP1R_1
chr12	122774968	122775368	Peak_57093	HIP1R	ENSG00000130787	122835457	+	-60289	HIP1R_2
chr12	122785510	122785910	Peak_57094	HIP1R	ENSG00000130787	122835457	+	-49747	HIP1R_3
chr12	122879017	122879417	Peak_57118	HIP1R	ENSG00000130787	122835457	+	43760	HIP1R_3
chr12	122901644	122902044	Peak_57128	HIP1R	ENSG00000130787	122835457	+	66387	HIP1R_3
chr12	122902072	122902472	Peak_57129	HIP1R	ENSG00000130787	122835457	+	66815	HIP1R_3
chr12	122813301	122813701	Peak_57098	HIP1R	ENSG00000130787	122835457	+	-21956	HIP1R_4
chr12	122820708	122821367	Peak_57099	HIP1R	ENSG00000130787	122835457	+	-14419	HIP1R_5
chr12	122871751	122872151	Peak_57116	HIP1R	ENSG00000130787	122835457	+	36494	HIP1R_5
chr12	122835246	122835646	Peak_57106	HIP1R	ENSG00000130787	122835457	+	-11	HIP1R_6
chr12	122862824	122863224	Peak_57113	HIP1R	ENSG00000130787	122835457	+	27567	HIP1R_7
chr12	122865367	122866062	Peak_57114	HIP1R	ENSG00000130787	122835457	+	30257	HIP1R_8
chr12	122887529	122887929	Peak_57121	HIP1R	ENSG00000130787	122835457	+	52272	HIP1R_9
chr12	122888417	122889429	Peak_57122	HIP1R	ENSG00000130787	122835457	+	53466	HIP1R_10
chr12	122934634	122935034	Peak_57135	HIP1R	ENSG00000130787	122835457	+	99377	HIP1R_11
chr12	122813301	122813701	Peak_57098	VPS37B	ENSG00000139722	122896124	-	82623	VPS37B_1
chr12	122820708	122821367	Peak_57099	VPS37B	ENSG00000139722	122896124	-	75086	VPS37B_2
chr12	122871751	122872151	Peak_57116	VPS37B	ENSG00000139722	122896124	-	24173	VPS37B_2
chr12	122835246	122835646	Peak_57106	VPS37B	ENSG00000139722	122896124	-	60678	VPS37B_3
chr12	122862824	122863224	Peak_57113	VPS37B	ENSG00000139722	122896124	-	33100	VPS37B_4
chr12	122865367	122866062	Peak_57114	VPS37B	ENSG00000139722	122896124	-	30410	VPS37B_5
chr12	122879017	122879417	Peak_57118	VPS37B	ENSG00000139722	122896124	-	16907	VPS37B_6
chr12	122901644	122902044	Peak_57128	VPS37B	ENSG00000139722	122896124	-	-5720	VPS37B_6
chr12	122902072	122902472	Peak_57129	VPS37B	ENSG00000139722	122896124	-	-6148	VPS37B_6
chr12	122887529	122887929	Peak_57121	VPS37B	ENSG00000139722	122896124	-	8395	VPS37B_7
chr12	122888417	122889429	Peak_57122	VPS37B	ENSG00000139722	122896124	-	7201	VPS37B_8
chr12	122895986	122896386	Peak_57125	VPS37B	ENSG00000139722	122896124	-	-62	VPS37B_9
chr12	122926825	122927225	Peak_57132	VPS37B	ENSG00000139722	122896124	-	-30901	VPS37B_9
chr12	122934634	122935034	Peak_57135	VPS37B	ENSG00000139722	122896124	-	-38710	VPS37B_10
chr12	122937835	122938235	Peak_57136	VPS37B	ENSG00000139722	122896124	-	-41911	VPS37B_10
chr12	122946822	122947222	Peak_57137	VPS37B	ENSG00000139722	122896124	-	-50898	VPS37B_11
chr12	122947361	122947761	Peak_57138	VPS37B	ENSG00000139722	122896124	-	-51437	VPS37B_12
chr12	122966315	122966715	Peak_57141	VPS37B	ENSG00000139722	122896124	-	-70391	VPS37B_13
chr12	122993450	122994061	Peak_57147	VPS37B	ENSG00000139722	122896124	-	-97632	VPS37B_14
chr12	122879017	122879417	Peak_57118	OGFOD2	ENSG00000111325	122975220	+	-96003	OGFOD2_1
chr12	122901644	122902044	Peak_57128	OGFOD2	ENSG00000111325	122975220	+	-73376	OGFOD2_1
chr12	122902072	122902472	Peak_57129	OGFOD2	ENSG00000111325	122975220	+	-72948	OGFOD2_1
chr12	122887529	122887929	Peak_57121	OGFOD2	ENSG00000111325	122975220	+	-87491	OGFOD2_2
chr12	122888417	122889429	Peak_57122	OGFOD2	ENSG00000111325	122975220	+	-86297	OGFOD2_3
chr12	122895986	122896386	Peak_57125	OGFOD2	ENSG00000111325	122975220	+	-79034	OGFOD2_4
chr12	122926825	122927225	Peak_57132	OGFOD2	ENSG00000111325	122975220	+	-48195	OGFOD2_4
chr12	122934634	122935034	Peak_57135	OGFOD2	ENSG00000111325	122975220	+	-40386	OGFOD2_5
chr12	122937835	122938235	Peak_57136	OGFOD2	ENSG00000111325	122975220	+	-37185	OGFOD2_5
chr12	123017285	123017685	Peak_57148	OGFOD2	ENSG00000111325	122975220	+	42265	OGFOD2_5
chr12	122946822	122947222	Peak_57137	OGFOD2	ENSG00000111325	122975220	+	-28198	OGFOD2_6
chr12	122947361	122947761	Peak_57138	OGFOD2	ENSG00000111325	122975220	+	-27659	OGFOD2_7
chr12	122966315	122966715	Peak_57141	OGFOD2	ENSG00000111325	122975220	+	-8705	OGFOD2_8
chr12	122993450	122994061	Peak_57147	OGFOD2	ENSG00000111325	122975220	+	18536	OGFOD2_9
chr12	122887529	122887929	Peak_57121	ARL6IP4	ENSG00000182196	122980681	+	-92952	ARL6IP4_1
chr12	122888417	122889429	Peak_57122	ARL6IP4	ENSG00000182196	122980681	+	-91758	ARL6IP4_2
chr12	122895986	122896386	Peak_57125	ARL6IP4	ENSG00000182196	122980681	+	-84495	ARL6IP4_3
chr12	122926825	122927225	Peak_57132	ARL6IP4	ENSG00000182196	122980681	+	-53656	ARL6IP4_3
chr12	122901644	122902044	Peak_57128	ARL6IP4	ENSG00000182196	122980681	+	-78837	ARL6IP4_4
chr12	122902072	122902472	Peak_57129	ARL6IP4	ENSG00000182196	122980681	+	-78409	ARL6IP4_4
chr12	122934634	122935034	Peak_57135	ARL6IP4	ENSG00000182196	122980681	+	-45847	ARL6IP4_5
chr12	122937835	122938235	Peak_57136	ARL6IP4	ENSG00000182196	122980681	+	-42646	ARL6IP4_5
chr12	123017285	123017685	Peak_57148	ARL6IP4	ENSG00000182196	122980681	+	36804	ARL6IP4_5
chr12	122946822	122947222	Peak_57137	ARL6IP4	ENSG00000182196	122980681	+	-33659	ARL6IP4_6
chr12	122947361	122947761	Peak_57138	ARL6IP4	ENSG00000182196	122980681	+	-33120	ARL6IP4_7
chr12	122966315	122966715	Peak_57141	ARL6IP4	ENSG00000182196	122980681	+	-14166	ARL6IP4_8
chr12	122993450	122994061	Peak_57147	ARL6IP4	ENSG00000182196	122980681	+	13075	ARL6IP4_9
chr12	123076537	123076937	Peak_57160	ARL6IP4	ENSG00000182196	122980681	+	96056	ARL6IP4_10
chr12	123076537	123076937	Peak_57160	PITPNM2	ENSG00000090975	123151090	-	74353	PITPNM2_1
chr12	123083655	123084055	Peak_57161	PITPNM2	ENSG00000090975	123151090	-	67235	PITPNM2_2
chr12	123084091	123084491	Peak_57162	PITPNM2	ENSG00000090975	123151090	-	66799	PITPNM2_3
chr12	123089147	123089547	Peak_57165	PITPNM2	ENSG00000090975	123151090	-	61743	PITPNM2_4
chr12	123089696	123090420	Peak_57166	PITPNM2	ENSG00000090975	123151090	-	61032	PITPNM2_5
chr12	123120355	123121114	Peak_57173	PITPNM2	ENSG00000090975	123151090	-	30356	PITPNM2_6
chr12	123132010	123132410	Peak_57177	PITPNM2	ENSG00000090975	123151090	-	18880	PITPNM2_7
chr12	123143165	123143565	Peak_57181	PITPNM2	ENSG00000090975	123151090	-	7725	PITPNM2_8
chr12	123233055	123233455	Peak_57190	PITPNM2	ENSG00000090975	123151090	-	-82165	PITPNM2_9
chr12	123233055	123233455	Peak_57190	CDK2AP1	ENSG00000111328	123271856	-	38601	CDK2AP1_1
chr12	123364697	123365097	Peak_57204	CDK2AP1	ENSG00000111328	123271856	-	-93041	CDK2AP1_1
chr12	123358064	123358464	Peak_57203	CDK2AP1	ENSG00000111328	123271856	-	-86408	CDK2AP1_2
chr12	123358064	123358464	Peak_57203	SBNO1	ENSG00000139697	123364847	-	6583	SBNO1_1
chr12	123364697	123365097	Peak_57204	SBNO1	ENSG00000139697	123364847	-	-50	SBNO1_2
chr12	123404587	123404987	Peak_57209	SBNO1	ENSG00000139697	123364847	-	-39940	SBNO1_3
chr12	123427023	123427423	Peak_57212	SBNO1	ENSG00000139697	123364847	-	-62376	SBNO1_4
chr12	123427441	123428225	Peak_57213	SBNO1	ENSG00000139697	123364847	-	-62986	SBNO1_5
chr12	123432522	123432922	Peak_57214	SBNO1	ENSG00000139697	123364847	-	-67875	SBNO1_6
chr12	123436556	123436956	Peak_57216	SBNO1	ENSG00000139697	123364847	-	-71909	SBNO1_7
chr12	123358064	123358464	Peak_57203	RILPL2	ENSG00000150977	123436684	-	78420	RILPL2_1
chr12	123364697	123365097	Peak_57204	RILPL2	ENSG00000150977	123436684	-	71787	RILPL2_2
chr12	123404587	123404987	Peak_57209	RILPL2	ENSG00000150977	123436684	-	31897	RILPL2_3
chr12	123427023	123427423	Peak_57212	RILPL2	ENSG00000150977	123436684	-	9461	RILPL2_4
chr12	123427441	123428225	Peak_57213	RILPL2	ENSG00000150977	123436684	-	8851	RILPL2_5
chr12	123432522	123432922	Peak_57214	RILPL2	ENSG00000150977	123436684	-	3962	RILPL2_6
chr12	123436556	123436956	Peak_57216	RILPL2	ENSG00000150977	123436684	-	-72	RILPL2_7
chr12	123532092	123532492	Peak_57230	RILPL2	ENSG00000150977	123436684	-	-95608	RILPL2_8
chr12	123358064	123358464	Peak_57203	SNRNP35	ENSG00000184209	123458139	+	-99875	SNRNP35_1
chr12	123364697	123365097	Peak_57204	SNRNP35	ENSG00000184209	123458139	+	-93242	SNRNP35_2
chr12	123404587	123404987	Peak_57209	SNRNP35	ENSG00000184209	123458139	+	-53352	SNRNP35_3
chr12	123427023	123427423	Peak_57212	SNRNP35	ENSG00000184209	123458139	+	-30916	SNRNP35_4
chr12	123427441	123428225	Peak_57213	SNRNP35	ENSG00000184209	123458139	+	-30306	SNRNP35_5
chr12	123432522	123432922	Peak_57214	SNRNP35	ENSG00000184209	123458139	+	-25417	SNRNP35_6
chr12	123436556	123436956	Peak_57216	SNRNP35	ENSG00000184209	123458139	+	-21383	SNRNP35_7
chr12	123532092	123532492	Peak_57230	SNRNP35	ENSG00000184209	123458139	+	74153	SNRNP35_8
chr12	123532092	123532492	Peak_57230	TMED2	ENSG00000086598	123584552	+	-52260	TMED2_1
chr12	123583633	123584967	Peak_57233	TMED2	ENSG00000086598	123584552	+	-252	TMED2_2
chr12	123633563	123633963	Peak_57240	TMED2	ENSG00000086598	123584552	+	49211	TMED2_3
chr12	123655412	123655812	Peak_57242	TMED2	ENSG00000086598	123584552	+	71060	TMED2_4
chr12	123660310	123660710	Peak_57244	TMED2	ENSG00000086598	123584552	+	75958	TMED2_5
chr12	123681563	123682270	Peak_57247	TMED2	ENSG00000086598	123584552	+	97364	TMED2_6
chr12	123583633	123584967	Peak_57233	GTF2H3	ENSG00000111358	123633829	+	-49529	GTF2H3_1
chr12	123633563	123633963	Peak_57240	GTF2H3	ENSG00000111358	123633829	+	-66	GTF2H3_2
chr12	123655412	123655812	Peak_57242	GTF2H3	ENSG00000111358	123633829	+	21783	GTF2H3_3
chr12	123660310	123660710	Peak_57244	GTF2H3	ENSG00000111358	123633829	+	26681	GTF2H3_4
chr12	123733241	123733641	Peak_57258	GTF2H3	ENSG00000111358	123633829	+	99612	GTF2H3_4
chr12	123681563	123682270	Peak_57247	GTF2H3	ENSG00000111358	123633829	+	48087	GTF2H3_5
chr12	123687924	123688324	Peak_57248	GTF2H3	ENSG00000111358	123633829	+	54295	GTF2H3_6
chr12	123711819	123712801	Peak_57250	GTF2H3	ENSG00000111358	123633829	+	78481	GTF2H3_7
chr12	123714130	123714530	Peak_57251	GTF2H3	ENSG00000111358	123633829	+	80501	GTF2H3_8
chr12	123723047	123723447	Peak_57255	GTF2H3	ENSG00000111358	123633829	+	89418	GTF2H3_9
chr12	123723745	123724145	Peak_57256	GTF2H3	ENSG00000111358	123633829	+	90116	GTF2H3_10
chr12	123633563	123633963	Peak_57240	ATP6V0A2	ENSG00000185344	123712353	+	-78590	ATP6V0A2_1
chr12	123655412	123655812	Peak_57242	ATP6V0A2	ENSG00000185344	123712353	+	-56741	ATP6V0A2_2
chr12	123660310	123660710	Peak_57244	ATP6V0A2	ENSG00000185344	123712353	+	-51843	ATP6V0A2_3
chr12	123733241	123733641	Peak_57258	ATP6V0A2	ENSG00000185344	123712353	+	21088	ATP6V0A2_3
chr12	123742214	123742614	Peak_57260	ATP6V0A2	ENSG00000185344	123712353	+	30061	ATP6V0A2_3
chr12	123767625	123768025	Peak_57264	ATP6V0A2	ENSG00000185344	123712353	+	55472	ATP6V0A2_3
chr12	123811935	123812335	Peak_57265	ATP6V0A2	ENSG00000185344	123712353	+	99782	ATP6V0A2_3
chr12	123681563	123682270	Peak_57247	ATP6V0A2	ENSG00000185344	123712353	+	-30437	ATP6V0A2_4
chr12	123687924	123688324	Peak_57248	ATP6V0A2	ENSG00000185344	123712353	+	-24229	ATP6V0A2_5
chr12	123711819	123712801	Peak_57250	ATP6V0A2	ENSG00000185344	123712353	+	-43	ATP6V0A2_6
chr12	123714130	123714530	Peak_57251	ATP6V0A2	ENSG00000185344	123712353	+	1977	ATP6V0A2_7
chr12	123723047	123723447	Peak_57255	ATP6V0A2	ENSG00000185344	123712353	+	10894	ATP6V0A2_8
chr12	123723745	123724145	Peak_57256	ATP6V0A2	ENSG00000185344	123712353	+	11592	ATP6V0A2_9
chr12	123737103	123738243	Peak_57259	ATP6V0A2	ENSG00000185344	123712353	+	25320	ATP6V0A2_10
chr12	123972752	123973152	Peak_57270	CCDC92	ENSG00000119242	123972831	-	-121	CCDC92_1
chr12	124006230	124006970	Peak_57274	CCDC92	ENSG00000119242	123972831	-	-33769	CCDC92_2
chr12	123972752	123973152	Peak_57270	ZNF664	ENSG00000179195	123973215	+	-263	ZNF664_1
chr12	124006230	124006970	Peak_57274	ZNF664	ENSG00000179195	123973215	+	33385	ZNF664_2
chr12	124774611	124775011	Peak_57378	SCARB1	ENSG00000073060	124863864	-	89053	SCARB1_1
chr12	124893785	124894530	Peak_57399	SCARB1	ENSG00000073060	124863864	-	-30294	SCARB1_1
chr12	124779769	124780169	Peak_57380	SCARB1	ENSG00000073060	124863864	-	83895	SCARB1_2
chr12	124827854	124828254	Peak_57385	SCARB1	ENSG00000073060	124863864	-	35810	SCARB1_3
chr12	124861922	124862322	Peak_57390	SCARB1	ENSG00000073060	124863864	-	1742	SCARB1_4
chr12	124863726	124864126	Peak_57392	SCARB1	ENSG00000073060	124863864	-	-62	SCARB1_5
chr12	124869090	124869735	Peak_57393	SCARB1	ENSG00000073060	124863864	-	-5548	SCARB1_6
chr12	124883379	124883779	Peak_57397	SCARB1	ENSG00000073060	124863864	-	-19715	SCARB1_6
chr12	124884792	124885192	Peak_57398	SCARB1	ENSG00000073060	124863864	-	-21128	SCARB1_7
chr12	124904744	124905144	Peak_57401	SCARB1	ENSG00000073060	124863864	-	-41080	SCARB1_8
chr12	124914422	124915168	Peak_57404	SCARB1	ENSG00000073060	124863864	-	-50931	SCARB1_9
chr12	124916312	124916712	Peak_57405	SCARB1	ENSG00000073060	124863864	-	-52648	SCARB1_10
chr12	124827854	124828254	Peak_57385	UBC	ENSG00000150991	124914650	-	86596	UBC_1
chr12	124861922	124862322	Peak_57390	UBC	ENSG00000150991	124914650	-	52528	UBC_2
chr12	124863726	124864126	Peak_57392	UBC	ENSG00000150991	124914650	-	50724	UBC_3
chr12	124869090	124869735	Peak_57393	UBC	ENSG00000150991	124914650	-	45238	UBC_4
chr12	124883379	124883779	Peak_57397	UBC	ENSG00000150991	124914650	-	31071	UBC_4
chr12	124884792	124885192	Peak_57398	UBC	ENSG00000150991	124914650	-	29658	UBC_5
chr12	124893785	124894530	Peak_57399	UBC	ENSG00000150991	124914650	-	20492	UBC_6
chr12	124904744	124905144	Peak_57401	UBC	ENSG00000150991	124914650	-	9706	UBC_7
chr12	124914422	124915168	Peak_57404	UBC	ENSG00000150991	124914650	-	-145	UBC_8
chr12	124916312	124916712	Peak_57405	UBC	ENSG00000150991	124914650	-	-1862	UBC_9
chr12	124993435	124993835	Peak_57421	UBC	ENSG00000150991	124914650	-	-78985	UBC_10
chr12	124994568	124994968	Peak_57423	UBC	ENSG00000150991	124914650	-	-80118	UBC_11
chr12	124893785	124894530	Peak_57399	BRI3BP	ENSG00000184992	124993645	+	-99487	BRI3BP_1
chr12	124904744	124905144	Peak_57401	BRI3BP	ENSG00000184992	124993645	+	-88701	BRI3BP_2
chr12	124914422	124915168	Peak_57404	BRI3BP	ENSG00000184992	124993645	+	-78850	BRI3BP_3
chr12	125064962	125065863	Peak_57433	BRI3BP	ENSG00000184992	124993645	+	71767	BRI3BP_3
chr12	124916312	124916712	Peak_57405	BRI3BP	ENSG00000184992	124993645	+	-77133	BRI3BP_4
chr12	124993435	124993835	Peak_57421	BRI3BP	ENSG00000184992	124993645	+	-10	BRI3BP_5
chr12	124994568	124994968	Peak_57423	BRI3BP	ENSG00000184992	124993645	+	1123	BRI3BP_6
chr12	124893785	124894530	Peak_57399	DHX37	ENSG00000150990	124989131	-	94973	DHX37_1
chr12	124904744	124905144	Peak_57401	DHX37	ENSG00000150990	124989131	-	84187	DHX37_2
chr12	124914422	124915168	Peak_57404	DHX37	ENSG00000150990	124989131	-	74336	DHX37_3
chr12	125064962	125065863	Peak_57433	DHX37	ENSG00000150990	124989131	-	-76281	DHX37_3
chr12	124916312	124916712	Peak_57405	DHX37	ENSG00000150990	124989131	-	72619	DHX37_4
chr12	124993435	124993835	Peak_57421	DHX37	ENSG00000150990	124989131	-	-4504	DHX37_5
chr12	124994568	124994968	Peak_57423	DHX37	ENSG00000150990	124989131	-	-5637	DHX37_6
chr12	124993435	124993835	Peak_57421	AACS	ENSG00000081760	125065435	+	-71800	AACS_1
chr12	124994568	124994968	Peak_57423	AACS	ENSG00000081760	125065435	+	-70667	AACS_2
chr12	125064962	125065863	Peak_57433	AACS	ENSG00000081760	125065435	+	-23	AACS_3
chr12	125149741	125150141	Peak_57438	AACS	ENSG00000081760	125065435	+	84506	AACS_4
chr12	128783001	128783658	Peak_57547	SLC15A4	ENSG00000139370	128823958	-	40628	SLC15A4_1
chr12	128789307	128789707	Peak_57548	SLC15A4	ENSG00000139370	128823958	-	34451	SLC15A4_1
chr12	128791843	128792243	Peak_57550	SLC15A4	ENSG00000139370	128823958	-	31915	SLC15A4_2
chr12	128794632	128795376	Peak_57552	SLC15A4	ENSG00000139370	128823958	-	28954	SLC15A4_3
chr12	128795670	128796292	Peak_57553	SLC15A4	ENSG00000139370	128823958	-	27977	SLC15A4_4
chr12	128810162	128810562	Peak_57561	SLC15A4	ENSG00000139370	128823958	-	13596	SLC15A4_5
chr12	128813890	128814290	Peak_57564	SLC15A4	ENSG00000139370	128823958	-	9868	SLC15A4_6
chr12	128844041	128844637	Peak_57572	SLC15A4	ENSG00000139370	128823958	-	-20381	SLC15A4_6
chr12	128830521	128830921	Peak_57570	SLC15A4	ENSG00000139370	128823958	-	-6763	SLC15A4_7
chr12	128914897	128915297	Peak_57575	SLC15A4	ENSG00000139370	128823958	-	-91139	SLC15A4_8
chr12	130796990	130797390	Peak_57622	RAN	ENSG00000132341	130872066	+	-74876	RAN_1
chr12	130800287	130800687	Peak_57623	RAN	ENSG00000132341	130872066	+	-71579	RAN_2
chr12	130813958	130814358	Peak_57624	RAN	ENSG00000132341	130872066	+	-57908	RAN_3
chr12	130835000	130835400	Peak_57630	RAN	ENSG00000132341	130872066	+	-36866	RAN_4
chr12	130839098	130839831	Peak_57632	RAN	ENSG00000132341	130872066	+	-32602	RAN_5
chr12	130856885	130857285	Peak_57634	RAN	ENSG00000132341	130872066	+	-14981	RAN_6
chr12	130873819	130874219	Peak_57639	RAN	ENSG00000132341	130872066	+	1953	RAN_7
chr12	130879162	130879562	Peak_57640	RAN	ENSG00000132341	130872066	+	7296	RAN_8
chr12	130953735	130954135	Peak_57644	RAN	ENSG00000132341	130872066	+	81869	RAN_9
chr12	130970579	130970979	Peak_57645	RAN	ENSG00000132341	130872066	+	98713	RAN_10
chr12	131766421	131766821	Peak_57711	MMP17	ENSG00000198598	131828393	+	-61772	MMP17_1
chr12	131827856	131828563	Peak_57724	MMP17	ENSG00000198598	131828393	+	-183	MMP17_2
chr12	131894332	131894732	Peak_57732	MMP17	ENSG00000198598	131828393	+	66139	MMP17_3
chr12	131895643	131896690	Peak_57733	MMP17	ENSG00000198598	131828393	+	67773	MMP17_3
chr12	131923349	131924082	Peak_57735	MMP17	ENSG00000198598	131828393	+	95323	MMP17_4
chr12	131924465	131924865	Peak_57736	MMP17	ENSG00000198598	131828393	+	96272	MMP17_5
chr12	131827856	131828563	Peak_57724	ULK1	ENSG00000177169	131894622	+	-66412	ULK1_1
chr12	131894332	131894732	Peak_57732	ULK1	ENSG00000177169	131894622	+	-90	ULK1_1
chr12	131895643	131896690	Peak_57733	ULK1	ENSG00000177169	131894622	+	1544	ULK1_1
chr12	131949585	131949985	Peak_57739	ULK1	ENSG00000177169	131894622	+	55163	ULK1_1
chr12	131923349	131924082	Peak_57735	ULK1	ENSG00000177169	131894622	+	29094	ULK1_2
chr12	131924465	131924865	Peak_57736	ULK1	ENSG00000177169	131894622	+	30043	ULK1_3
chr12	131962080	131962480	Peak_57742	ULK1	ENSG00000177169	131894622	+	67658	ULK1_4
chr12	132064654	132066001	Peak_57750	NOC4L	ENSG00000184967	132144457	+	-79129	NOC4L_1
chr12	132083940	132084340	Peak_57754	NOC4L	ENSG00000184967	132144457	+	-60317	NOC4L_2
chr12	132084769	132085169	Peak_57755	NOC4L	ENSG00000184967	132144457	+	-59488	NOC4L_3
chr12	132143776	132144559	Peak_57758	NOC4L	ENSG00000184967	132144457	+	-289	NOC4L_4
chr12	132189568	132189968	Peak_57762	NOC4L	ENSG00000184967	132144457	+	45311	NOC4L_4
chr12	132700139	132700539	Peak_57818	PXMP2	ENSG00000176894	132687587	+	12752	PXMP2_1
chr12	132741619	132742019	Peak_57824	PXMP2	ENSG00000176894	132687587	+	54232	PXMP2_2
chr12	132760602	132761002	Peak_57828	PXMP2	ENSG00000176894	132687587	+	73215	PXMP2_3
chr12	132761973	132762373	Peak_57830	PXMP2	ENSG00000176894	132687587	+	74586	PXMP2_4
chr12	132770074	132770474	Peak_57832	PXMP2	ENSG00000176894	132687587	+	82687	PXMP2_5
chr12	132771126	132771842	Peak_57833	PXMP2	ENSG00000176894	132687587	+	83897	PXMP2_6
chr12	132700139	132700539	Peak_57818	PGAM5	ENSG00000247077	132710842	+	-10503	PGAM5_1
chr12	132741619	132742019	Peak_57824	PGAM5	ENSG00000247077	132710842	+	30977	PGAM5_2
chr12	132760602	132761002	Peak_57828	PGAM5	ENSG00000247077	132710842	+	49960	PGAM5_3
chr12	132761973	132762373	Peak_57830	PGAM5	ENSG00000247077	132710842	+	51331	PGAM5_4
chr12	132770074	132770474	Peak_57832	PGAM5	ENSG00000247077	132710842	+	59432	PGAM5_5
chr12	132771126	132771842	Peak_57833	PGAM5	ENSG00000247077	132710842	+	60642	PGAM5_6
chr12	132741619	132742019	Peak_57824	GOLGA3	ENSG00000090615	132828869	-	87050	GOLGA3_1
chr12	132760602	132761002	Peak_57828	GOLGA3	ENSG00000090615	132828869	-	68067	GOLGA3_2
chr12	132761973	132762373	Peak_57830	GOLGA3	ENSG00000090615	132828869	-	66696	GOLGA3_3
chr12	132770074	132770474	Peak_57832	GOLGA3	ENSG00000090615	132828869	-	58595	GOLGA3_4
chr12	132771126	132771842	Peak_57833	GOLGA3	ENSG00000090615	132828869	-	57385	GOLGA3_5
chr12	132819425	132819825	Peak_57839	GOLGA3	ENSG00000090615	132828869	-	9244	GOLGA3_6
chr12	132828264	132828827	Peak_57843	GOLGA3	ENSG00000090615	132828869	-	323	GOLGA3_7
chr12	132828984	132829384	Peak_57844	GOLGA3	ENSG00000090615	132828869	-	-315	GOLGA3_8
chr12	133037118	133037518	Peak_57860	ZNF26	ENSG00000198393	132986367	+	50951	ZNF26_1
chr12	133080761	133081161	Peak_57863	ZNF26	ENSG00000198393	132986367	+	94594	ZNF26_2
chr12	133037118	133037518	Peak_57860	ZNF140	ENSG00000196387	133080923	+	-43605	ZNF140_1
chr12	133080761	133081161	Peak_57863	ZNF140	ENSG00000196387	133080923	+	38	ZNF140_2
chr12	133130287	133130687	Peak_57866	ZNF140	ENSG00000196387	133080923	+	49564	ZNF140_3
chr12	133037118	133037518	Peak_57860	ZNF10	ENSG00000256223	133130627	+	-93309	ZNF10_1
chr12	133080761	133081161	Peak_57863	ZNF10	ENSG00000256223	133130627	+	-49666	ZNF10_2
chr12	133130287	133130687	Peak_57866	ZNF10	ENSG00000256223	133130627	+	-140	ZNF10_3
chr12	133181221	133181621	Peak_57869	ZNF10	ENSG00000256223	133130627	+	50794	ZNF10_3
chr12	133037118	133037518	Peak_57860	ZNF891	ENSG00000214029	133130274	-	92956	ZNF891_1
chr12	133080761	133081161	Peak_57863	ZNF891	ENSG00000214029	133130274	-	49313	ZNF891_2
chr12	133130287	133130687	Peak_57866	ZNF891	ENSG00000214029	133130274	-	-213	ZNF891_3
chr12	133181221	133181621	Peak_57869	ZNF891	ENSG00000214029	133130274	-	-51147	ZNF891_3
chr13	19713593	19713993	Peak_57947	PSPC1	ENSG00000121390	19782945	-	69152	PSPC1_1
chr13	19762588	19762988	Peak_57950	PSPC1	ENSG00000121390	19782945	-	20157	PSPC1_2
chr13	19781999	19782399	Peak_57956	PSPC1	ENSG00000121390	19782945	-	746	PSPC1_3
chr13	19782750	19783150	Peak_57957	PSPC1	ENSG00000121390	19782945	-	-5	PSPC1_4
chr13	19863505	19863905	Peak_57968	PSPC1	ENSG00000121390	19782945	-	-80760	PSPC1_4
chr13	19794157	19794557	Peak_57958	PSPC1	ENSG00000121390	19782945	-	-11412	PSPC1_5
chr13	19781999	19782399	Peak_57956	ZMYM5	ENSG00000132950	19863649	-	81450	ZMYM5_1
chr13	19959290	19959690	Peak_57974	ZMYM5	ENSG00000132950	19863649	-	-95841	ZMYM5_1
chr13	19782750	19783150	Peak_57957	ZMYM5	ENSG00000132950	19863649	-	80699	ZMYM5_2
chr13	19863505	19863905	Peak_57968	ZMYM5	ENSG00000132950	19863649	-	-56	ZMYM5_2
chr13	19794157	19794557	Peak_57958	ZMYM5	ENSG00000132950	19863649	-	69292	ZMYM5_3
chr13	19957250	19957650	Peak_57972	ZMYM5	ENSG00000132950	19863649	-	-93801	ZMYM5_4
chr13	19960060	19960460	Peak_57975	ZMYM5	ENSG00000132950	19863649	-	-96611	ZMYM5_5
chr13	19960616	19961016	Peak_57976	ZMYM5	ENSG00000132950	19863649	-	-97167	ZMYM5_6
chr13	20160661	20161294	Peak_57995	GJB2	ENSG00000165474	20192938	-	31960	GJB2_1
chr13	20161404	20162109	Peak_57996	GJB2	ENSG00000165474	20192938	-	31182	GJB2_2
chr13	20173126	20173526	Peak_57998	GJB2	ENSG00000165474	20192938	-	19612	GJB2_3
chr13	20174847	20175247	Peak_57999	GJB2	ENSG00000165474	20192938	-	17891	GJB2_4
chr13	20191772	20192548	Peak_58002	GJB2	ENSG00000165474	20192938	-	778	GJB2_5
chr13	20193829	20194735	Peak_58004	GJB2	ENSG00000165474	20192938	-	-1344	GJB2_6
chr13	20219578	20219978	Peak_58007	GJB2	ENSG00000165474	20192938	-	-26840	GJB2_7
chr13	20232115	20232515	Peak_58008	GJB2	ENSG00000165474	20192938	-	-39377	GJB2_8
chr13	20425691	20426326	Peak_58028	CRYL1	ENSG00000165475	20525857	-	99849	CRYL1_1
chr13	20475843	20476243	Peak_58034	CRYL1	ENSG00000165475	20525857	-	49814	CRYL1_2
chr13	20488031	20488431	Peak_58035	CRYL1	ENSG00000165475	20525857	-	37626	CRYL1_3
chr13	20544174	20544938	Peak_58045	CRYL1	ENSG00000165475	20525857	-	-18699	CRYL1_4
chr13	20546517	20546917	Peak_58046	CRYL1	ENSG00000165475	20525857	-	-20860	CRYL1_5
chr13	20566912	20567312	Peak_58049	CRYL1	ENSG00000165475	20525857	-	-41255	CRYL1_6
chr13	20475843	20476243	Peak_58034	IFT88	ENSG00000032742	20567157	+	-91114	IFT88_1
chr13	20488031	20488431	Peak_58035	IFT88	ENSG00000032742	20567157	+	-78926	IFT88_2
chr13	20544174	20544938	Peak_58045	IFT88	ENSG00000032742	20567157	+	-22601	IFT88_3
chr13	20546517	20546917	Peak_58046	IFT88	ENSG00000032742	20567157	+	-20440	IFT88_4
chr13	20566912	20567312	Peak_58049	IFT88	ENSG00000032742	20567157	+	-45	IFT88_5
chr13	20703085	20704391	Peak_58058	EEF1AKMT1	ENSG00000150456	20773961	-	70223	EEF1AKMT1_1
chr13	20773081	20774165	Peak_58065	EEF1AKMT1	ENSG00000150456	20773961	-	338	EEF1AKMT1_2
chr13	20797996	20798396	Peak_58070	EEF1AKMT1	ENSG00000150456	20773961	-	-24235	EEF1AKMT1_3
chr13	21017047	21017789	Peak_58094	LATS2	ENSG00000150457	21061586	-	44168	LATS2_1
chr13	21050774	21051174	Peak_58100	LATS2	ENSG00000150457	21061586	-	10612	LATS2_2
chr13	21074945	21075345	Peak_58104	LATS2	ENSG00000150457	21061586	-	-13559	LATS2_3
chr13	21140339	21141014	Peak_58110	LATS2	ENSG00000150457	21061586	-	-79090	LATS2_4
chr13	21140339	21141014	Peak_58110	SKA3	ENSG00000165480	21176552	-	35876	SKA3_1
chr13	21176442	21176842	Peak_58113	SKA3	ENSG00000165480	21176552	-	-90	SKA3_2
chr13	21218711	21219111	Peak_58116	SKA3	ENSG00000165480	21176552	-	-42359	SKA3_3
chr13	21274445	21274845	Peak_58123	SKA3	ENSG00000165480	21176552	-	-98093	SKA3_3
chr13	21237151	21237551	Peak_58119	SKA3	ENSG00000165480	21176552	-	-60799	SKA3_4
chr13	23352596	23352996	Peak_58278	SACS	ENSG00000151835	23433702	-	80906	SACS_1
chr13	23372237	23372902	Peak_58281	SACS	ENSG00000151835	23433702	-	61132	SACS_2
chr13	23375575	23375975	Peak_58283	SACS	ENSG00000151835	23433702	-	57927	SACS_3
chr13	23378196	23378596	Peak_58284	SACS	ENSG00000151835	23433702	-	55306	SACS_4
chr13	23384127	23384527	Peak_58285	SACS	ENSG00000151835	23433702	-	49375	SACS_5
chr13	23406870	23407270	Peak_58288	SACS	ENSG00000151835	23433702	-	26632	SACS_6
chr13	23466554	23466954	Peak_58297	SACS	ENSG00000151835	23433702	-	-33052	SACS_7
chr13	23794572	23794972	Peak_58328	MIPEP	ENSG00000027001	23889400	-	94628	MIPEP_1
chr13	23806856	23807918	Peak_58330	MIPEP	ENSG00000027001	23889400	-	82013	MIPEP_2
chr13	23810832	23811232	Peak_58331	MIPEP	ENSG00000027001	23889400	-	78368	MIPEP_3
chr13	23811628	23812028	Peak_58332	MIPEP	ENSG00000027001	23889400	-	77572	MIPEP_4
chr13	23817826	23818226	Peak_58333	MIPEP	ENSG00000027001	23889400	-	71374	MIPEP_5
chr13	23956078	23956478	Peak_58357	MIPEP	ENSG00000027001	23889400	-	-66878	MIPEP_6
chr13	23963928	23964371	Peak_58361	MIPEP	ENSG00000027001	23889400	-	-74750	MIPEP_7
chr13	23966578	23966978	Peak_58362	MIPEP	ENSG00000027001	23889400	-	-77378	MIPEP_8
chr13	23980107	23980507	Peak_58364	MIPEP	ENSG00000027001	23889400	-	-90907	MIPEP_9
chr13	24124781	24125181	Peak_58379	SPATA13	ENSG00000182957	24160720	+	-35739	SPATA13_1
chr13	24160494	24161812	Peak_58382	SPATA13	ENSG00000182957	24160720	+	433	SPATA13_2
chr13	24220119	24220519	Peak_58392	SPATA13	ENSG00000182957	24160720	+	59599	SPATA13_3
chr13	24221034	24221434	Peak_58393	SPATA13	ENSG00000182957	24160720	+	60514	SPATA13_4
chr13	24223910	24224310	Peak_58394	SPATA13	ENSG00000182957	24160720	+	63390	SPATA13_5
chr13	24226751	24227151	Peak_58395	SPATA13	ENSG00000182957	24160720	+	66231	SPATA13_6
chr13	24234202	24234602	Peak_58399	SPATA13	ENSG00000182957	24160720	+	73682	SPATA13_7
chr13	24512556	24512956	Peak_58419	PARP4	ENSG00000102699	24512778	-	22	PARP4_1
chr13	24513801	24514201	Peak_58420	PARP4	ENSG00000102699	24512778	-	-1223	PARP4_2
chr13	24564878	24565278	Peak_58426	PARP4	ENSG00000102699	24512778	-	-52300	PARP4_3
chr13	24574839	24575239	Peak_58428	PARP4	ENSG00000102699	24512778	-	-62261	PARP4_4
chr13	24581612	24582012	Peak_58430	PARP4	ENSG00000102699	24512778	-	-69034	PARP4_5
chr13	24597916	24598316	Peak_58432	PARP4	ENSG00000102699	24512778	-	-85338	PARP4_6
chr13	24605833	24606415	Peak_58437	PARP4	ENSG00000102699	24512778	-	-93346	PARP4_7
chr13	24869368	24869768	Peak_58474	CENPJ	ENSG00000151849	24922861	-	53293	CENPJ_1
chr13	24911080	24911480	Peak_58480	CENPJ	ENSG00000151849	24922861	-	11581	CENPJ_2
chr13	24922737	24923137	Peak_58481	CENPJ	ENSG00000151849	24922861	-	-76	CENPJ_3
chr13	24923249	24923649	Peak_58482	CENPJ	ENSG00000151849	24922861	-	-588	CENPJ_4
chr13	25017934	25018724	Peak_58492	CENPJ	ENSG00000151849	24922861	-	-95468	CENPJ_5
chr13	25017934	25018724	Peak_58492	PABPC3	ENSG00000151846	25096136	+	-77807	PABPC3_1
chr13	25059945	25060345	Peak_58496	PABPC3	ENSG00000151846	25096136	+	-35991	PABPC3_2
chr13	25065974	25066772	Peak_58498	PABPC3	ENSG00000151846	25096136	+	-29763	PABPC3_3
chr13	25147613	25148370	Peak_58508	PABPC3	ENSG00000151846	25096136	+	51856	PABPC3_4
chr13	25186118	25186615	Peak_58520	PABPC3	ENSG00000151846	25096136	+	90230	PABPC3_5
chr13	25217007	25217407	Peak_58523	MTMR6	ENSG00000139505	25287488	-	70281	MTMR6_1
chr13	25247341	25247741	Peak_58526	MTMR6	ENSG00000139505	25287488	-	39947	MTMR6_2
chr13	25248024	25248424	Peak_58527	MTMR6	ENSG00000139505	25287488	-	39264	MTMR6_3
chr13	25281519	25281919	Peak_58532	MTMR6	ENSG00000139505	25287488	-	5769	MTMR6_4
chr13	25287204	25287604	Peak_58535	MTMR6	ENSG00000139505	25287488	-	84	MTMR6_5
chr13	25301367	25302246	Peak_58537	MTMR6	ENSG00000139505	25287488	-	-14318	MTMR6_6
chr13	25217007	25217407	Peak_58523	NUP58	ENSG00000139496	25301625	+	-84418	NUP58_1
chr13	25247341	25247741	Peak_58526	NUP58	ENSG00000139496	25301625	+	-54084	NUP58_2
chr13	25248024	25248424	Peak_58527	NUP58	ENSG00000139496	25301625	+	-53401	NUP58_3
chr13	25281519	25281919	Peak_58532	NUP58	ENSG00000139496	25301625	+	-19906	NUP58_4
chr13	25287204	25287604	Peak_58535	NUP58	ENSG00000139496	25301625	+	-14221	NUP58_5
chr13	25301367	25302246	Peak_58537	NUP58	ENSG00000139496	25301625	+	181	NUP58_6
chr13	26183427	26183827	Peak_58576	CDK8	ENSG00000132964	26254129	+	-70502	CDK8_1
chr13	26254673	26255073	Peak_58585	CDK8	ENSG00000132964	26254129	+	744	CDK8_2
chr13	26300139	26300539	Peak_58592	CDK8	ENSG00000132964	26254129	+	46210	CDK8_3
chr13	26310749	26311149	Peak_58594	CDK8	ENSG00000132964	26254129	+	56820	CDK8_4
chr13	26325864	26326264	Peak_58596	CDK8	ENSG00000132964	26254129	+	71935	CDK8_5
chr13	27111954	27112354	Peak_58670	USP12	ENSG00000152484	27171811	-	59657	USP12_1
chr13	27131129	27131529	Peak_58678	USP12	ENSG00000152484	27171811	-	40482	USP12_1
chr13	27151736	27152136	Peak_58688	USP12	ENSG00000152484	27171811	-	19875	USP12_1
chr13	27170257	27170929	Peak_58697	USP12	ENSG00000152484	27171811	-	1218	USP12_1
chr13	27258985	27259385	Peak_58721	USP12	ENSG00000152484	27171811	-	-87374	USP12_1
chr13	27113421	27113821	Peak_58671	USP12	ENSG00000152484	27171811	-	58190	USP12_2
chr13	27126857	27127580	Peak_58676	USP12	ENSG00000152484	27171811	-	44593	USP12_3
chr13	27133922	27134322	Peak_58680	USP12	ENSG00000152484	27171811	-	37689	USP12_4
chr13	27147496	27148259	Peak_58685	USP12	ENSG00000152484	27171811	-	23933	USP12_5
chr13	27171164	27172885	Peak_58698	USP12	ENSG00000152484	27171811	-	-213	USP12_6
chr13	27174774	27175174	Peak_58699	USP12	ENSG00000152484	27171811	-	-3163	USP12_7
chr13	27176785	27177426	Peak_58700	USP12	ENSG00000152484	27171811	-	-5295	USP12_8
chr13	27192401	27192801	Peak_58703	USP12	ENSG00000152484	27171811	-	-20790	USP12_9
chr13	27222081	27222481	Peak_58711	USP12	ENSG00000152484	27171811	-	-50470	USP12_10
chr13	27228142	27228542	Peak_58715	USP12	ENSG00000152484	27171811	-	-56531	USP12_11
chr13	27251114	27251514	Peak_58718	USP12	ENSG00000152484	27171811	-	-79503	USP12_12
chr13	27259831	27260231	Peak_58722	USP12	ENSG00000152484	27171811	-	-88220	USP12_13
chr13	27151736	27152136	Peak_58688	RPL21	ENSG00000122026	27251558	+	-99622	RPL21_1
chr13	27170257	27170929	Peak_58697	RPL21	ENSG00000122026	27251558	+	-80965	RPL21_1
chr13	27171164	27172885	Peak_58698	RPL21	ENSG00000122026	27251558	+	-79534	RPL21_2
chr13	27174774	27175174	Peak_58699	RPL21	ENSG00000122026	27251558	+	-76584	RPL21_3
chr13	27176785	27177426	Peak_58700	RPL21	ENSG00000122026	27251558	+	-74452	RPL21_4
chr13	27192401	27192801	Peak_58703	RPL21	ENSG00000122026	27251558	+	-58957	RPL21_5
chr13	27222081	27222481	Peak_58711	RPL21	ENSG00000122026	27251558	+	-29277	RPL21_6
chr13	27228142	27228542	Peak_58715	RPL21	ENSG00000122026	27251558	+	-23216	RPL21_7
chr13	27251114	27251514	Peak_58718	RPL21	ENSG00000122026	27251558	+	-244	RPL21_8
chr13	27258985	27259385	Peak_58721	RPL21	ENSG00000122026	27251558	+	7627	RPL21_9
chr13	27259831	27260231	Peak_58722	RPL21	ENSG00000122026	27251558	+	8473	RPL21_10
chr13	27322452	27322852	Peak_58737	RPL21	ENSG00000122026	27251558	+	71094	RPL21_11
chr13	27347778	27348178	Peak_58742	RPL21	ENSG00000122026	27251558	+	96420	RPL21_12
chr13	27347778	27348178	Peak_58742	GTF3A	ENSG00000122034	27424619	+	-76641	GTF3A_1
chr13	27353146	27353546	Peak_58743	GTF3A	ENSG00000122034	27424619	+	-71273	GTF3A_2
chr13	27401188	27401588	Peak_58751	GTF3A	ENSG00000122034	27424619	+	-23231	GTF3A_3
chr13	27482970	27483370	Peak_58768	GTF3A	ENSG00000122034	27424619	+	58551	GTF3A_3
chr13	27522844	27523244	Peak_58770	GTF3A	ENSG00000122034	27424619	+	98425	GTF3A_3
chr13	27523355	27523755	Peak_58771	GTF3A	ENSG00000122034	27424619	+	98936	GTF3A_3
chr13	27403313	27403713	Peak_58752	GTF3A	ENSG00000122034	27424619	+	-21106	GTF3A_4
chr13	27424101	27424749	Peak_58754	GTF3A	ENSG00000122034	27424619	+	-194	GTF3A_5
chr13	27425845	27426543	Peak_58755	GTF3A	ENSG00000122034	27424619	+	1575	GTF3A_6
chr13	27449929	27450329	Peak_58760	GTF3A	ENSG00000122034	27424619	+	25510	GTF3A_7
chr13	27461406	27461806	Peak_58762	GTF3A	ENSG00000122034	27424619	+	36987	GTF3A_8
chr13	27477236	27477636	Peak_58765	GTF3A	ENSG00000122034	27424619	+	52817	GTF3A_9
chr13	27505784	27506184	Peak_58769	GTF3A	ENSG00000122034	27424619	+	81365	GTF3A_10
chr13	27353146	27353546	Peak_58743	MTIF3	ENSG00000122033	27450564	-	97218	MTIF3_1
chr13	27401188	27401588	Peak_58751	MTIF3	ENSG00000122033	27450564	-	49176	MTIF3_2
chr13	27482970	27483370	Peak_58768	MTIF3	ENSG00000122033	27450564	-	-32606	MTIF3_2
chr13	27522844	27523244	Peak_58770	MTIF3	ENSG00000122033	27450564	-	-72480	MTIF3_2
chr13	27523355	27523755	Peak_58771	MTIF3	ENSG00000122033	27450564	-	-72991	MTIF3_2
chr13	27403313	27403713	Peak_58752	MTIF3	ENSG00000122033	27450564	-	47051	MTIF3_3
chr13	27424101	27424749	Peak_58754	MTIF3	ENSG00000122033	27450564	-	26139	MTIF3_4
chr13	27425845	27426543	Peak_58755	MTIF3	ENSG00000122033	27450564	-	24370	MTIF3_5
chr13	27449929	27450329	Peak_58760	MTIF3	ENSG00000122033	27450564	-	435	MTIF3_6
chr13	27461406	27461806	Peak_58762	MTIF3	ENSG00000122033	27450564	-	-11042	MTIF3_7
chr13	27477236	27477636	Peak_58765	MTIF3	ENSG00000122033	27450564	-	-26872	MTIF3_8
chr13	27505784	27506184	Peak_58769	MTIF3	ENSG00000122033	27450564	-	-55420	MTIF3_9
chr13	28012907	28013307	Peak_58828	FLT3	ENSG00000122025	28100576	-	87469	FLT3_1
chr13	28035127	28035527	Peak_58835	FLT3	ENSG00000122025	28100576	-	65249	FLT3_2
chr13	28037380	28037780	Peak_58836	FLT3	ENSG00000122025	28100576	-	62996	FLT3_2
chr13	28173826	28174226	Peak_58862	FLT3	ENSG00000122025	28100576	-	-73450	FLT3_2
chr13	28047792	28048474	Peak_58838	FLT3	ENSG00000122025	28100576	-	52443	FLT3_3
chr13	28056958	28057358	Peak_58842	FLT3	ENSG00000122025	28100576	-	43418	FLT3_4
chr13	28100474	28100874	Peak_58849	FLT3	ENSG00000122025	28100576	-	-98	FLT3_5
chr13	28137669	28138356	Peak_58853	FLT3	ENSG00000122025	28100576	-	-37436	FLT3_6
chr13	28138428	28138828	Peak_58854	FLT3	ENSG00000122025	28100576	-	-38052	FLT3_7
chr13	28190523	28190923	Peak_58865	FLT3	ENSG00000122025	28100576	-	-90147	FLT3_8
chr13	28047792	28048474	Peak_58838	PAN3	ENSG00000152520	28138545	+	-90412	PAN3_1
chr13	28056958	28057358	Peak_58842	PAN3	ENSG00000152520	28138545	+	-81387	PAN3_2
chr13	28100474	28100874	Peak_58849	PAN3	ENSG00000152520	28138545	+	-37871	PAN3_3
chr13	28137669	28138356	Peak_58853	PAN3	ENSG00000152520	28138545	+	-533	PAN3_4
chr13	28138428	28138828	Peak_58854	PAN3	ENSG00000152520	28138545	+	83	PAN3_5
chr13	28173826	28174226	Peak_58862	PAN3	ENSG00000152520	28138545	+	35481	PAN3_6
chr13	28190523	28190923	Peak_58865	PAN3	ENSG00000152520	28138545	+	52178	PAN3_7
chr13	28219401	28220096	Peak_58869	PAN3	ENSG00000152520	28138545	+	81203	PAN3_8
chr13	28429587	28430328	Peak_58909	FLT1	ENSG00000102755	28495128	-	65170	FLT1_1
chr13	28468131	28468531	Peak_58913	FLT1	ENSG00000102755	28495128	-	26797	FLT1_2
chr13	28494978	28495378	Peak_58919	FLT1	ENSG00000102755	28495128	-	-50	FLT1_2
chr13	28523638	28524414	Peak_58921	FLT1	ENSG00000102755	28495128	-	-28898	FLT1_3
chr13	28527644	28528044	Peak_58922	FLT1	ENSG00000102755	28495128	-	-32716	FLT1_3
chr13	28574604	28575004	Peak_58933	FLT1	ENSG00000102755	28495128	-	-79676	FLT1_3
chr13	28538904	28539304	Peak_58926	FLT1	ENSG00000102755	28495128	-	-43976	FLT1_4
chr13	28540582	28540982	Peak_58928	FLT1	ENSG00000102755	28495128	-	-45654	FLT1_5
chr13	28541287	28542190	Peak_58929	FLT1	ENSG00000102755	28495128	-	-46610	FLT1_6
chr13	28574604	28575004	Peak_58933	POMP	ENSG00000132963	28659130	+	-84326	POMP_1
chr13	28636715	28637115	Peak_58942	POMP	ENSG00000132963	28659130	+	-22215	POMP_1
chr13	28659630	28660030	Peak_58950	POMP	ENSG00000132963	28659130	+	700	POMP_1
chr13	28658875	28659579	Peak_58949	POMP	ENSG00000132963	28659130	+	97	POMP_2
chr13	28718855	28719255	Peak_58958	POMP	ENSG00000132963	28659130	+	59925	POMP_2
chr13	28707987	28708387	Peak_58956	POMP	ENSG00000132963	28659130	+	49057	POMP_3
chr13	28741065	28741465	Peak_58959	POMP	ENSG00000132963	28659130	+	82135	POMP_4
chr13	28636715	28637115	Peak_58942	SLC46A3	ENSG00000139508	28718970	-	82055	SLC46A3_1
chr13	28658875	28659579	Peak_58949	SLC46A3	ENSG00000139508	28718970	-	59743	SLC46A3_2
chr13	28718855	28719255	Peak_58958	SLC46A3	ENSG00000139508	28718970	-	-85	SLC46A3_2
chr13	28659630	28660030	Peak_58950	SLC46A3	ENSG00000139508	28718970	-	59140	SLC46A3_3
chr13	28707987	28708387	Peak_58956	SLC46A3	ENSG00000139508	28718970	-	10783	SLC46A3_4
chr13	28741065	28741465	Peak_58959	SLC46A3	ENSG00000139508	28718970	-	-22295	SLC46A3_5
chr13	29496125	29496798	Peak_59000	SLC7A1	ENSG00000139514	29595688	-	99226	SLC7A1_1
chr13	29510198	29510598	Peak_59004	SLC7A1	ENSG00000139514	29595688	-	85290	SLC7A1_2
chr13	29543228	29543628	Peak_59008	SLC7A1	ENSG00000139514	29595688	-	52260	SLC7A1_3
chr13	29594376	29595156	Peak_59025	SLC7A1	ENSG00000139514	29595688	-	922	SLC7A1_4
chr13	29595656	29596056	Peak_59026	SLC7A1	ENSG00000139514	29595688	-	-168	SLC7A1_5
chr13	29621399	29621799	Peak_59027	SLC7A1	ENSG00000139514	29595688	-	-25911	SLC7A1_6
chr13	29758785	29759185	Peak_59043	UBL3	ENSG00000122042	29850617	-	91632	UBL3_1
chr13	29805971	29806746	Peak_59054	UBL3	ENSG00000122042	29850617	-	44259	UBL3_2
chr13	29812851	29813251	Peak_59059	UBL3	ENSG00000122042	29850617	-	37566	UBL3_2
chr13	29831037	29831437	Peak_59064	UBL3	ENSG00000122042	29850617	-	19380	UBL3_2
chr13	29810280	29810680	Peak_59057	UBL3	ENSG00000122042	29850617	-	40137	UBL3_3
chr13	29817974	29818374	Peak_59061	UBL3	ENSG00000122042	29850617	-	32443	UBL3_4
chr13	29849167	29849567	Peak_59066	UBL3	ENSG00000122042	29850617	-	1250	UBL3_5
chr13	29850491	29850891	Peak_59068	UBL3	ENSG00000122042	29850617	-	-74	UBL3_6
chr13	29924097	29924497	Peak_59073	UBL3	ENSG00000122042	29850617	-	-73680	UBL3_7
chr13	29935563	29936291	Peak_59075	UBL3	ENSG00000122042	29850617	-	-85310	UBL3_8
chr13	30241511	30241911	Peak_59122	KATNAL1	ENSG00000102781	30307551	-	65840	KATNAL1_1
chr13	30252933	30253333	Peak_59123	KATNAL1	ENSG00000102781	30307551	-	54418	KATNAL1_1
chr13	30276150	30276550	Peak_59129	KATNAL1	ENSG00000102781	30307551	-	31201	KATNAL1_2
chr13	30366104	30366504	Peak_59153	KATNAL1	ENSG00000102781	30307551	-	-58753	KATNAL1_2
chr13	30376828	30377228	Peak_59158	KATNAL1	ENSG00000102781	30307551	-	-69477	KATNAL1_2
chr13	30294003	30294403	Peak_59134	KATNAL1	ENSG00000102781	30307551	-	13348	KATNAL1_3
chr13	30306913	30307313	Peak_59136	KATNAL1	ENSG00000102781	30307551	-	438	KATNAL1_4
chr13	30308547	30308947	Peak_59137	KATNAL1	ENSG00000102781	30307551	-	-1196	KATNAL1_5
chr13	30309326	30309726	Peak_59138	KATNAL1	ENSG00000102781	30307551	-	-1975	KATNAL1_6
chr13	30325683	30326083	Peak_59141	KATNAL1	ENSG00000102781	30307551	-	-18332	KATNAL1_7
chr13	30371639	30372039	Peak_59154	KATNAL1	ENSG00000102781	30307551	-	-64288	KATNAL1_8
chr13	30373786	30374186	Peak_59155	KATNAL1	ENSG00000102781	30307551	-	-66435	KATNAL1_9
chr13	30394817	30395217	Peak_59160	KATNAL1	ENSG00000102781	30307551	-	-87466	KATNAL1_10
chr13	30395432	30395832	Peak_59161	KATNAL1	ENSG00000102781	30307551	-	-88081	KATNAL1_11
chr13	30366104	30366504	Peak_59153	HMGB1	ENSG00000189403	30465936	-	99632	HMGB1_1
chr13	30376828	30377228	Peak_59158	HMGB1	ENSG00000189403	30465936	-	88908	HMGB1_1
chr13	30371639	30372039	Peak_59154	HMGB1	ENSG00000189403	30465936	-	94097	HMGB1_2
chr13	30430202	30430602	Peak_59168	HMGB1	ENSG00000189403	30465936	-	35534	HMGB1_2
chr13	30431245	30431946	Peak_59169	HMGB1	ENSG00000189403	30465936	-	34340	HMGB1_2
chr13	30441266	30441666	Peak_59170	HMGB1	ENSG00000189403	30465936	-	24470	HMGB1_2
chr13	30373786	30374186	Peak_59155	HMGB1	ENSG00000189403	30465936	-	91950	HMGB1_3
chr13	30394817	30395217	Peak_59160	HMGB1	ENSG00000189403	30465936	-	70919	HMGB1_4
chr13	30395432	30395832	Peak_59161	HMGB1	ENSG00000189403	30465936	-	70304	HMGB1_5
chr13	30408308	30408708	Peak_59163	HMGB1	ENSG00000189403	30465936	-	57428	HMGB1_6
chr13	30421469	30422980	Peak_59166	HMGB1	ENSG00000189403	30465936	-	43712	HMGB1_7
chr13	30429234	30429634	Peak_59167	HMGB1	ENSG00000189403	30465936	-	36502	HMGB1_8
chr13	30464074	30464474	Peak_59177	HMGB1	ENSG00000189403	30465936	-	1662	HMGB1_9
chr13	30465784	30466184	Peak_59179	HMGB1	ENSG00000189403	30465936	-	-48	HMGB1_10
chr13	30466951	30467351	Peak_59180	HMGB1	ENSG00000189403	30465936	-	-1215	HMGB1_11
chr13	30504077	30504477	Peak_59183	HMGB1	ENSG00000189403	30465936	-	-38341	HMGB1_12
chr13	30548032	30548432	Peak_59187	HMGB1	ENSG00000189403	30465936	-	-82296	HMGB1_13
chr13	30548032	30548432	Peak_59187	USPL1	ENSG00000132952	30617920	+	-69688	USPL1_1
chr13	30566988	30567388	Peak_59189	USPL1	ENSG00000132952	30617920	+	-50732	USPL1_2
chr13	30696235	30696635	Peak_59217	USPL1	ENSG00000132952	30617920	+	78515	USPL1_2
chr13	30577338	30577738	Peak_59192	USPL1	ENSG00000132952	30617920	+	-40382	USPL1_3
chr13	30592977	30593377	Peak_59194	USPL1	ENSG00000132952	30617920	+	-24743	USPL1_4
chr13	30607891	30608291	Peak_59196	USPL1	ENSG00000132952	30617920	+	-9829	USPL1_5
chr13	30679792	30680192	Peak_59215	USPL1	ENSG00000132952	30617920	+	62072	USPL1_6
chr13	30711315	30711715	Peak_59221	USPL1	ENSG00000132952	30617920	+	93595	USPL1_7
chr13	30713100	30713500	Peak_59222	USPL1	ENSG00000132952	30617920	+	95380	USPL1_8
chr13	30679792	30680192	Peak_59215	ALOX5AP	ENSG00000132965	30735543	+	-55551	ALOX5AP_1
chr13	30696235	30696635	Peak_59217	ALOX5AP	ENSG00000132965	30735543	+	-39108	ALOX5AP_2
chr13	30711315	30711715	Peak_59221	ALOX5AP	ENSG00000132965	30735543	+	-24028	ALOX5AP_3
chr13	30713100	30713500	Peak_59222	ALOX5AP	ENSG00000132965	30735543	+	-22243	ALOX5AP_4
chr13	30720470	30720870	Peak_59224	ALOX5AP	ENSG00000132965	30735543	+	-14873	ALOX5AP_5
chr13	30734973	30735733	Peak_59227	ALOX5AP	ENSG00000132965	30735543	+	-190	ALOX5AP_6
chr13	30737394	30737961	Peak_59228	ALOX5AP	ENSG00000132965	30735543	+	2135	ALOX5AP_7
chr13	30740150	30740550	Peak_59229	ALOX5AP	ENSG00000132965	30735543	+	4807	ALOX5AP_8
chr13	30743187	30743587	Peak_59230	ALOX5AP	ENSG00000132965	30735543	+	7844	ALOX5AP_9
chr13	30744308	30744708	Peak_59231	ALOX5AP	ENSG00000132965	30735543	+	8965	ALOX5AP_10
chr13	30767193	30767593	Peak_59233	ALOX5AP	ENSG00000132965	30735543	+	31850	ALOX5AP_11
chr13	30776682	30777082	Peak_59234	ALOX5AP	ENSG00000132965	30735543	+	41339	ALOX5AP_12
chr13	30796090	30796490	Peak_59237	ALOX5AP	ENSG00000132965	30735543	+	60747	ALOX5AP_13
chr13	31074002	31074402	Peak_59272	HSPH1	ENSG00000120694	31161904	-	87702	HSPH1_1
chr13	31074764	31075164	Peak_59273	HSPH1	ENSG00000120694	31161904	-	86940	HSPH1_2
chr13	31120286	31120686	Peak_59277	HSPH1	ENSG00000120694	31161904	-	41418	HSPH1_3
chr13	31161836	31162612	Peak_59280	HSPH1	ENSG00000120694	31161904	-	-320	HSPH1_4
chr13	31199484	31200239	Peak_59285	HSPH1	ENSG00000120694	31161904	-	-37958	HSPH1_5
chr13	31202140	31202540	Peak_59287	HSPH1	ENSG00000120694	31161904	-	-40436	HSPH1_6
chr13	31204641	31205041	Peak_59288	HSPH1	ENSG00000120694	31161904	-	-42937	HSPH1_7
chr13	31120286	31120686	Peak_59277	B3GLCT	ENSG00000187676	31199975	+	-79489	B3GLCT_1
chr13	31161836	31162612	Peak_59280	B3GLCT	ENSG00000187676	31199975	+	-37751	B3GLCT_2
chr13	31199484	31200239	Peak_59285	B3GLCT	ENSG00000187676	31199975	+	-113	B3GLCT_3
chr13	31202140	31202540	Peak_59287	B3GLCT	ENSG00000187676	31199975	+	2365	B3GLCT_4
chr13	31204641	31205041	Peak_59288	B3GLCT	ENSG00000187676	31199975	+	4866	B3GLCT_5
chr13	32314824	32315224	Peak_59362	BRCA2	ENSG00000139618	32315508	+	-484	BRCA2_1
chr13	32315265	32315665	Peak_59363	BRCA2	ENSG00000139618	32315508	+	-43	BRCA2_2
chr13	32407851	32408251	Peak_59370	BRCA2	ENSG00000139618	32315508	+	92543	BRCA2_3
chr13	32407851	32408251	Peak_59370	N4BP2L1	ENSG00000139597	32428130	-	20079	N4BP2L1_1
chr13	32417225	32417625	Peak_59374	N4BP2L1	ENSG00000139597	32428130	-	10705	N4BP2L1_2
chr13	32426080	32426480	Peak_59375	N4BP2L1	ENSG00000139597	32428130	-	1850	N4BP2L1_3
chr13	32428701	32429101	Peak_59379	N4BP2L1	ENSG00000139597	32428130	-	-771	N4BP2L1_3
chr13	32427076	32427476	Peak_59377	N4BP2L1	ENSG00000139597	32428130	-	854	N4BP2L1_4
chr13	32428154	32428554	Peak_59378	N4BP2L1	ENSG00000139597	32428130	-	-224	N4BP2L1_5
chr13	32472171	32472571	Peak_59386	N4BP2L1	ENSG00000139597	32428130	-	-44241	N4BP2L1_6
chr13	32472171	32472571	Peak_59386	N4BP2L2	ENSG00000244754	32538782	-	66411	N4BP2L2_1
chr13	32530771	32531391	Peak_59390	N4BP2L2	ENSG00000244754	32538782	-	7701	N4BP2L2_2
chr13	32538351	32539056	Peak_59394	N4BP2L2	ENSG00000244754	32538782	-	78	N4BP2L2_3
chr13	32545109	32545509	Peak_59395	N4BP2L2	ENSG00000244754	32538782	-	-6527	N4BP2L2_4
chr13	32586227	32586627	Peak_59401	N4BP2L2	ENSG00000244754	32538782	-	-47645	N4BP2L2_5
chr13	32587420	32588025	Peak_59403	N4BP2L2	ENSG00000244754	32538782	-	-48940	N4BP2L2_5
chr13	32587009	32587409	Peak_59402	N4BP2L2	ENSG00000244754	32538782	-	-48427	N4BP2L2_6
chr13	32602614	32603014	Peak_59405	N4BP2L2	ENSG00000244754	32538782	-	-64032	N4BP2L2_7
chr13	33188340	33188740	Peak_59472	STARD13	ENSG00000133121	33285755	-	97215	STARD13_1
chr13	33195291	33195691	Peak_59473	STARD13	ENSG00000133121	33285755	-	90264	STARD13_2
chr13	33202598	33202998	Peak_59474	STARD13	ENSG00000133121	33285755	-	82957	STARD13_3
chr13	33363351	33363751	Peak_59490	STARD13	ENSG00000133121	33285755	-	-77796	STARD13_3
chr13	33367930	33368330	Peak_59491	STARD13	ENSG00000133121	33285755	-	-82375	STARD13_3
chr13	33204231	33204631	Peak_59475	STARD13	ENSG00000133121	33285755	-	81324	STARD13_4
chr13	33205800	33206200	Peak_59476	STARD13	ENSG00000133121	33285755	-	79755	STARD13_5
chr13	33251232	33251632	Peak_59482	STARD13	ENSG00000133121	33285755	-	34323	STARD13_6
chr13	33285015	33286089	Peak_59484	STARD13	ENSG00000133121	33285755	-	203	STARD13_7
chr13	33286199	33286599	Peak_59485	STARD13	ENSG00000133121	33285755	-	-644	STARD13_8
chr13	33722575	33722975	Peak_59534	RFC3	ENSG00000133119	33818149	+	-95374	RFC3_1
chr13	33723783	33724183	Peak_59535	RFC3	ENSG00000133119	33818149	+	-94166	RFC3_2
chr13	33728682	33729082	Peak_59537	RFC3	ENSG00000133119	33818149	+	-89267	RFC3_3
chr13	33738440	33738840	Peak_59540	RFC3	ENSG00000133119	33818149	+	-79509	RFC3_4
chr13	33743982	33744382	Peak_59542	RFC3	ENSG00000133119	33818149	+	-73967	RFC3_5
chr13	33745615	33746302	Peak_59543	RFC3	ENSG00000133119	33818149	+	-72191	RFC3_6
chr13	33757768	33758525	Peak_59545	RFC3	ENSG00000133119	33818149	+	-60003	RFC3_7
chr13	33797492	33798140	Peak_59549	RFC3	ENSG00000133119	33818149	+	-20333	RFC3_8
chr13	34942041	34942441	Peak_59590	NBEA	ENSG00000172915	34942270	+	-29	NBEA_1
chr13	34943648	34944048	Peak_59592	NBEA	ENSG00000172915	34942270	+	1578	NBEA_2
chr13	34944743	34945143	Peak_59593	NBEA	ENSG00000172915	34942270	+	2673	NBEA_3
chr13	36297671	36298344	Peak_59655	SPART	ENSG00000133104	36346394	-	48386	SPART_1
chr13	36310464	36310864	Peak_59656	SPART	ENSG00000133104	36346394	-	35730	SPART_2
chr13	36345070	36346021	Peak_59661	SPART	ENSG00000133104	36346394	-	848	SPART_3
chr13	36347446	36347846	Peak_59663	SPART	ENSG00000133104	36346394	-	-1252	SPART_4
chr13	36353559	36354033	Peak_59664	SPART	ENSG00000133104	36346394	-	-7402	SPART_5
chr13	36362277	36362677	Peak_59666	SPART	ENSG00000133104	36346394	-	-16083	SPART_6
chr13	36382032	36382432	Peak_59668	SPART	ENSG00000133104	36346394	-	-35838	SPART_7
chr13	36414463	36414863	Peak_59672	SPART	ENSG00000133104	36346394	-	-68269	SPART_8
chr13	36417942	36418342	Peak_59673	SPART	ENSG00000133104	36346394	-	-71748	SPART_9
chr13	36432073	36432473	Peak_59678	SPART	ENSG00000133104	36346394	-	-85879	SPART_10
chr13	36436807	36437207	Peak_59679	SPART	ENSG00000133104	36346394	-	-90613	SPART_11
chr13	36345070	36346021	Peak_59661	CCNA1	ENSG00000133101	36432495	+	-86949	CCNA1_1
chr13	36347446	36347846	Peak_59663	CCNA1	ENSG00000133101	36432495	+	-84849	CCNA1_2
chr13	36353559	36354033	Peak_59664	CCNA1	ENSG00000133101	36432495	+	-78699	CCNA1_3
chr13	36362277	36362677	Peak_59666	CCNA1	ENSG00000133101	36432495	+	-70018	CCNA1_4
chr13	36382032	36382432	Peak_59668	CCNA1	ENSG00000133101	36432495	+	-50263	CCNA1_5
chr13	36414463	36414863	Peak_59672	CCNA1	ENSG00000133101	36432495	+	-17832	CCNA1_6
chr13	36417942	36418342	Peak_59673	CCNA1	ENSG00000133101	36432495	+	-14353	CCNA1_7
chr13	36432073	36432473	Peak_59678	CCNA1	ENSG00000133101	36432495	+	-222	CCNA1_8
chr13	36436807	36437207	Peak_59679	CCNA1	ENSG00000133101	36432495	+	4512	CCNA1_9
chr13	36925604	36926004	Peak_59719	ALG5	ENSG00000120697	36999340	-	73536	ALG5_1
chr13	36950937	36951337	Peak_59720	ALG5	ENSG00000120697	36999340	-	48203	ALG5_2
chr13	36998630	36999030	Peak_59725	ALG5	ENSG00000120697	36999340	-	510	ALG5_3
chr13	37010998	37011398	Peak_59730	ALG5	ENSG00000120697	36999340	-	-11858	ALG5_4
chr13	37059525	37060191	Peak_59734	ALG5	ENSG00000120697	36999340	-	-60518	ALG5_5
chr13	37067867	37068267	Peak_59735	ALG5	ENSG00000120697	36999340	-	-68727	ALG5_6
chr13	36925604	36926004	Peak_59719	EXOSC8	ENSG00000120699	37000786	+	-74982	EXOSC8_1
chr13	36950937	36951337	Peak_59720	EXOSC8	ENSG00000120699	37000786	+	-49649	EXOSC8_2
chr13	36998630	36999030	Peak_59725	EXOSC8	ENSG00000120699	37000786	+	-1956	EXOSC8_3
chr13	37010998	37011398	Peak_59730	EXOSC8	ENSG00000120699	37000786	+	10412	EXOSC8_4
chr13	37059525	37060191	Peak_59734	EXOSC8	ENSG00000120699	37000786	+	59072	EXOSC8_5
chr13	37067867	37068267	Peak_59735	EXOSC8	ENSG00000120699	37000786	+	67281	EXOSC8_6
chr13	36998630	36999030	Peak_59725	SUPT20H	ENSG00000102710	37059688	-	60858	SUPT20H_1
chr13	37010998	37011398	Peak_59730	SUPT20H	ENSG00000102710	37059688	-	48490	SUPT20H_2
chr13	37059525	37060191	Peak_59734	SUPT20H	ENSG00000102710	37059688	-	-170	SUPT20H_3
chr13	37067867	37068267	Peak_59735	SUPT20H	ENSG00000102710	37059688	-	-8379	SUPT20H_4
chr13	37010998	37011398	Peak_59730	CSNK1A1L	ENSG00000180138	37105664	-	94466	CSNK1A1L_1
chr13	37059525	37060191	Peak_59734	CSNK1A1L	ENSG00000180138	37105664	-	45806	CSNK1A1L_2
chr13	37067867	37068267	Peak_59735	CSNK1A1L	ENSG00000180138	37105664	-	37597	CSNK1A1L_3
chr13	38348732	38349132	Peak_59784	UFM1	ENSG00000120686	38349851	+	-919	UFM1_1
chr13	38355597	38355997	Peak_59788	UFM1	ENSG00000120686	38349851	+	5946	UFM1_1
chr13	38367256	38367656	Peak_59792	UFM1	ENSG00000120686	38349851	+	17605	UFM1_1
chr13	38349326	38350047	Peak_59785	UFM1	ENSG00000120686	38349851	+	-165	UFM1_2
chr13	38415246	38415646	Peak_59796	UFM1	ENSG00000120686	38349851	+	65595	UFM1_3
chr13	38419447	38419847	Peak_59798	UFM1	ENSG00000120686	38349851	+	69796	UFM1_4
chr13	39510287	39510687	Peak_59868	LHFPL6	ENSG00000183722	39603193	-	92706	LHFPL6_1
chr13	39682775	39683175	Peak_59880	LHFPL6	ENSG00000183722	39603193	-	-79782	LHFPL6_2
chr13	39688230	39688630	Peak_59883	LHFPL6	ENSG00000183722	39603193	-	-85237	LHFPL6_3
chr13	39688719	39689418	Peak_59884	LHFPL6	ENSG00000183722	39603193	-	-85875	LHFPL6_4
chr13	39682775	39683175	Peak_59880	COG6	ENSG00000133103	39655662	+	27313	COG6_1
chr13	39688230	39688630	Peak_59883	COG6	ENSG00000133103	39655662	+	32768	COG6_2
chr13	39688719	39689418	Peak_59884	COG6	ENSG00000133103	39655662	+	33406	COG6_3
chr13	40581182	40581582	Peak_60057	FOXO1	ENSG00000150907	40666641	-	85259	FOXO1_1
chr13	40586058	40586458	Peak_60059	FOXO1	ENSG00000150907	40666641	-	80383	FOXO1_2
chr13	40589225	40589625	Peak_60061	FOXO1	ENSG00000150907	40666641	-	77216	FOXO1_3
chr13	40589634	40590034	Peak_60062	FOXO1	ENSG00000150907	40666641	-	76807	FOXO1_4
chr13	40596489	40596889	Peak_60063	FOXO1	ENSG00000150907	40666641	-	69952	FOXO1_5
chr13	40605555	40605955	Peak_60070	FOXO1	ENSG00000150907	40666641	-	60886	FOXO1_6
chr13	40624343	40624743	Peak_60075	FOXO1	ENSG00000150907	40666641	-	42098	FOXO1_7
chr13	40635592	40635992	Peak_60079	FOXO1	ENSG00000150907	40666641	-	30849	FOXO1_8
chr13	40639079	40639479	Peak_60081	FOXO1	ENSG00000150907	40666641	-	27362	FOXO1_9
chr13	40641066	40641466	Peak_60083	FOXO1	ENSG00000150907	40666641	-	25375	FOXO1_10
chr13	40645254	40645654	Peak_60086	FOXO1	ENSG00000150907	40666641	-	21187	FOXO1_11
chr13	40652066	40652466	Peak_60089	FOXO1	ENSG00000150907	40666641	-	14375	FOXO1_12
chr13	40743442	40743842	Peak_60112	FOXO1	ENSG00000150907	40666641	-	-77001	FOXO1_12
chr13	40758827	40759227	Peak_60115	FOXO1	ENSG00000150907	40666641	-	-92386	FOXO1_12
chr13	40653636	40654627	Peak_60091	FOXO1	ENSG00000150907	40666641	-	12509	FOXO1_13
chr13	40662806	40663206	Peak_60092	FOXO1	ENSG00000150907	40666641	-	3635	FOXO1_14
chr13	40664648	40665257	Peak_60094	FOXO1	ENSG00000150907	40666641	-	1689	FOXO1_15
chr13	40666476	40667191	Peak_60096	FOXO1	ENSG00000150907	40666641	-	-193	FOXO1_16
chr13	40668249	40668649	Peak_60098	FOXO1	ENSG00000150907	40666641	-	-1808	FOXO1_17
chr13	40672390	40672790	Peak_60099	FOXO1	ENSG00000150907	40666641	-	-5949	FOXO1_18
chr13	40692938	40693338	Peak_60106	FOXO1	ENSG00000150907	40666641	-	-26497	FOXO1_19
chr13	40672390	40672790	Peak_60099	MRPS31	ENSG00000102738	40771190	-	98600	MRPS31_1
chr13	40692938	40693338	Peak_60106	MRPS31	ENSG00000102738	40771190	-	78052	MRPS31_2
chr13	40743442	40743842	Peak_60112	MRPS31	ENSG00000102738	40771190	-	27548	MRPS31_3
chr13	40758827	40759227	Peak_60115	MRPS31	ENSG00000102738	40771190	-	12163	MRPS31_3
chr13	40770743	40771515	Peak_60119	MRPS31	ENSG00000102738	40771190	-	61	MRPS31_4
chr13	40776728	40777128	Peak_60120	MRPS31	ENSG00000102738	40771190	-	-5738	MRPS31_5
chr13	40789253	40789653	Peak_60123	MRPS31	ENSG00000102738	40771190	-	-18263	MRPS31_6
chr13	40818932	40819332	Peak_60129	MRPS31	ENSG00000102738	40771190	-	-47942	MRPS31_7
chr13	40692938	40693338	Peak_60106	SLC25A15	ENSG00000102743	40789611	+	-96473	SLC25A15_1
chr13	40743442	40743842	Peak_60112	SLC25A15	ENSG00000102743	40789611	+	-45969	SLC25A15_2
chr13	40758827	40759227	Peak_60115	SLC25A15	ENSG00000102743	40789611	+	-30584	SLC25A15_2
chr13	40770743	40771515	Peak_60119	SLC25A15	ENSG00000102743	40789611	+	-18482	SLC25A15_3
chr13	40776728	40777128	Peak_60120	SLC25A15	ENSG00000102743	40789611	+	-12683	SLC25A15_4
chr13	40789253	40789653	Peak_60123	SLC25A15	ENSG00000102743	40789611	+	-158	SLC25A15_5
chr13	40818932	40819332	Peak_60129	SLC25A15	ENSG00000102743	40789611	+	29521	SLC25A15_6
chr13	40933500	40933900	Peak_60138	ELF1	ENSG00000120690	41019316	-	85616	ELF1_1
chr13	40961182	40961582	Peak_60142	ELF1	ENSG00000120690	41019316	-	57934	ELF1_2
chr13	40963910	40964310	Peak_60144	ELF1	ENSG00000120690	41019316	-	55206	ELF1_3
chr13	41053353	41053753	Peak_60183	ELF1	ENSG00000120690	41019316	-	-34237	ELF1_3
chr13	40966296	40966696	Peak_60145	ELF1	ENSG00000120690	41019316	-	52820	ELF1_4
chr13	40973353	40973753	Peak_60148	ELF1	ENSG00000120690	41019316	-	45763	ELF1_5
chr13	40974677	40975077	Peak_60149	ELF1	ENSG00000120690	41019316	-	44439	ELF1_6
chr13	40981356	40981756	Peak_60151	ELF1	ENSG00000120690	41019316	-	37760	ELF1_7
chr13	40982755	40983155	Peak_60152	ELF1	ENSG00000120690	41019316	-	36361	ELF1_7
chr13	41004816	41005531	Peak_60164	ELF1	ENSG00000120690	41019316	-	14142	ELF1_7
chr13	41017146	41017546	Peak_60169	ELF1	ENSG00000120690	41019316	-	1970	ELF1_7
chr13	41060735	41061135	Peak_60186	ELF1	ENSG00000120690	41019316	-	-41619	ELF1_7
chr13	40984638	40985038	Peak_60154	ELF1	ENSG00000120690	41019316	-	34478	ELF1_8
chr13	40993133	40993533	Peak_60158	ELF1	ENSG00000120690	41019316	-	25983	ELF1_9
chr13	41019164	41019564	Peak_60172	ELF1	ENSG00000120690	41019316	-	-48	ELF1_10
chr13	41032678	41033393	Peak_60177	ELF1	ENSG00000120690	41019316	-	-13720	ELF1_11
chr13	41050093	41050493	Peak_60182	ELF1	ENSG00000120690	41019316	-	-30977	ELF1_11
chr13	41034833	41035233	Peak_60179	ELF1	ENSG00000120690	41019316	-	-15717	ELF1_12
chr13	41061175	41062252	Peak_60187	ELF1	ENSG00000120690	41019316	-	-42398	ELF1_13
chr13	41064546	41064946	Peak_60188	ELF1	ENSG00000120690	41019316	-	-45430	ELF1_14
chr13	40963910	40964310	Peak_60144	WBP4	ENSG00000120688	41061509	+	-97399	WBP4_1
chr13	41053353	41053753	Peak_60183	WBP4	ENSG00000120688	41061509	+	-7956	WBP4_1
chr13	40966296	40966696	Peak_60145	WBP4	ENSG00000120688	41061509	+	-95013	WBP4_2
chr13	40973353	40973753	Peak_60148	WBP4	ENSG00000120688	41061509	+	-87956	WBP4_3
chr13	40974677	40975077	Peak_60149	WBP4	ENSG00000120688	41061509	+	-86632	WBP4_4
chr13	40981356	40981756	Peak_60151	WBP4	ENSG00000120688	41061509	+	-79953	WBP4_5
chr13	40982755	40983155	Peak_60152	WBP4	ENSG00000120688	41061509	+	-78554	WBP4_5
chr13	41004816	41005531	Peak_60164	WBP4	ENSG00000120688	41061509	+	-56335	WBP4_5
chr13	41017146	41017546	Peak_60169	WBP4	ENSG00000120688	41061509	+	-44163	WBP4_5
chr13	41060735	41061135	Peak_60186	WBP4	ENSG00000120688	41061509	+	-574	WBP4_5
chr13	40984638	40985038	Peak_60154	WBP4	ENSG00000120688	41061509	+	-76671	WBP4_6
chr13	40993133	40993533	Peak_60158	WBP4	ENSG00000120688	41061509	+	-68176	WBP4_7
chr13	41019164	41019564	Peak_60172	WBP4	ENSG00000120688	41061509	+	-42145	WBP4_8
chr13	41032678	41033393	Peak_60177	WBP4	ENSG00000120688	41061509	+	-28473	WBP4_9
chr13	41050093	41050493	Peak_60182	WBP4	ENSG00000120688	41061509	+	-11216	WBP4_9
chr13	41034833	41035233	Peak_60179	WBP4	ENSG00000120688	41061509	+	-26476	WBP4_10
chr13	41061175	41062252	Peak_60187	WBP4	ENSG00000120688	41061509	+	205	WBP4_11
chr13	41064546	41064946	Peak_60188	WBP4	ENSG00000120688	41061509	+	3237	WBP4_12
chr13	41132634	41133034	Peak_60195	WBP4	ENSG00000120688	41061509	+	71325	WBP4_13
chr13	41139324	41140093	Peak_60197	WBP4	ENSG00000120688	41061509	+	78199	WBP4_14
chr13	41032678	41033393	Peak_60177	KBTBD6	ENSG00000165572	41132802	-	99766	KBTBD6_1
chr13	41050093	41050493	Peak_60182	KBTBD6	ENSG00000165572	41132802	-	82509	KBTBD6_1
chr13	41034833	41035233	Peak_60179	KBTBD6	ENSG00000165572	41132802	-	97769	KBTBD6_2
chr13	41053353	41053753	Peak_60183	KBTBD6	ENSG00000165572	41132802	-	79249	KBTBD6_3
chr13	41060735	41061135	Peak_60186	KBTBD6	ENSG00000165572	41132802	-	71867	KBTBD6_4
chr13	41061175	41062252	Peak_60187	KBTBD6	ENSG00000165572	41132802	-	71088	KBTBD6_5
chr13	41064546	41064946	Peak_60188	KBTBD6	ENSG00000165572	41132802	-	68056	KBTBD6_6
chr13	41179576	41180278	Peak_60200	KBTBD6	ENSG00000165572	41132802	-	-47125	KBTBD6_6
chr13	41132634	41133034	Peak_60195	KBTBD6	ENSG00000165572	41132802	-	-32	KBTBD6_7
chr13	41194360	41194760	Peak_60202	KBTBD6	ENSG00000165572	41132802	-	-61758	KBTBD6_7
chr13	41139324	41140093	Peak_60197	KBTBD6	ENSG00000165572	41132802	-	-6906	KBTBD6_8
chr13	41199493	41199893	Peak_60204	KBTBD6	ENSG00000165572	41132802	-	-66891	KBTBD6_9
chr13	41132634	41133034	Peak_60195	KBTBD7	ENSG00000120696	41194569	-	61735	KBTBD7_1
chr13	41194360	41194760	Peak_60202	KBTBD7	ENSG00000120696	41194569	-	9	KBTBD7_1
chr13	41139324	41140093	Peak_60197	KBTBD7	ENSG00000120696	41194569	-	54861	KBTBD7_2
chr13	41179576	41180278	Peak_60200	KBTBD7	ENSG00000120696	41194569	-	14642	KBTBD7_3
chr13	41199493	41199893	Peak_60204	KBTBD7	ENSG00000120696	41194569	-	-5124	KBTBD7_4
chr13	41415854	41416254	Peak_60225	RGCC	ENSG00000102760	41457550	+	-41496	RGCC_1
chr13	41457194	41457594	Peak_60230	RGCC	ENSG00000102760	41457550	+	-156	RGCC_2
chr13	41463238	41463638	Peak_60233	RGCC	ENSG00000102760	41457550	+	5888	RGCC_3
chr13	41464940	41465575	Peak_60235	RGCC	ENSG00000102760	41457550	+	7708	RGCC_4
chr13	41488134	41488534	Peak_60236	RGCC	ENSG00000102760	41457550	+	30784	RGCC_5
chr13	41526248	41526648	Peak_60245	RGCC	ENSG00000102760	41457550	+	68898	RGCC_5
chr13	41492079	41493272	Peak_60237	RGCC	ENSG00000102760	41457550	+	35126	RGCC_6
chr13	41501250	41501650	Peak_60240	RGCC	ENSG00000102760	41457550	+	43900	RGCC_7
chr13	41502654	41503054	Peak_60242	RGCC	ENSG00000102760	41457550	+	45304	RGCC_8
chr13	41515477	41515877	Peak_60244	RGCC	ENSG00000102760	41457550	+	58127	RGCC_9
chr13	41554619	41555376	Peak_60247	RGCC	ENSG00000102760	41457550	+	97448	RGCC_10
chr13	41861912	41862312	Peak_60279	VWA8	ENSG00000102763	41961109	-	98997	VWA8_1
chr13	41862564	41862964	Peak_60280	VWA8	ENSG00000102763	41961109	-	98345	VWA8_2
chr13	41901021	41901421	Peak_60281	VWA8	ENSG00000102763	41961109	-	59888	VWA8_3
chr13	41924156	41924556	Peak_60285	VWA8	ENSG00000102763	41961109	-	36753	VWA8_4
chr13	41928303	41928703	Peak_60286	VWA8	ENSG00000102763	41961109	-	32606	VWA8_5
chr13	41944713	41945113	Peak_60288	VWA8	ENSG00000102763	41961109	-	16196	VWA8_6
chr13	42040328	42040728	Peak_60297	VWA8	ENSG00000102763	41961109	-	-79419	VWA8_7
chr13	42048915	42049634	Peak_60300	VWA8	ENSG00000102763	41961109	-	-88165	VWA8_8
chr13	42040328	42040728	Peak_60297	DGKH	ENSG00000102780	42048648	+	-8120	DGKH_1
chr13	42048915	42049634	Peak_60300	DGKH	ENSG00000102780	42048648	+	626	DGKH_2
chr13	42084689	42085089	Peak_60304	DGKH	ENSG00000102780	42048648	+	36241	DGKH_3
chr13	42137839	42138239	Peak_60310	DGKH	ENSG00000102780	42048648	+	89391	DGKH_4
chr13	42271295	42272017	Peak_60319	AKAP11	ENSG00000023516	42272152	+	-496	AKAP11_1
chr13	42275063	42275463	Peak_60320	AKAP11	ENSG00000023516	42272152	+	3111	AKAP11_2
chr13	42275549	42275949	Peak_60321	AKAP11	ENSG00000023516	42272152	+	3597	AKAP11_3
chr13	42277568	42277968	Peak_60322	AKAP11	ENSG00000023516	42272152	+	5616	AKAP11_3
chr13	42305564	42305964	Peak_60326	AKAP11	ENSG00000023516	42272152	+	33612	AKAP11_3
chr13	42328654	42329054	Peak_60328	AKAP11	ENSG00000023516	42272152	+	56702	AKAP11_4
chr13	42369053	42369453	Peak_60337	AKAP11	ENSG00000023516	42272152	+	97101	AKAP11_5
chr13	43796153	43796553	Peak_60482	LACC1	ENSG00000179630	43879904	+	-83551	LACC1_1
chr13	43879321	43879721	Peak_60491	LACC1	ENSG00000179630	43879904	+	-383	LACC1_2
chr13	43924521	43925257	Peak_60499	LACC1	ENSG00000179630	43879904	+	44985	LACC1_3
chr13	44576989	44577389	Peak_60569	TSC22D1	ENSG00000102804	44576330	-	-859	TSC22D1_1
chr13	44577654	44578329	Peak_60570	TSC22D1	ENSG00000102804	44576330	-	-1662	TSC22D1_2
chr13	44934732	44935132	Peak_60595	GPALPP1	ENSG00000133114	44989538	+	-54606	GPALPP1_1
chr13	45048799	45049199	Peak_60606	GPALPP1	ENSG00000133114	44989538	+	59461	GPALPP1_2
chr13	44934732	44935132	Peak_60595	NUFIP1	ENSG00000083635	44989471	-	54539	NUFIP1_1
chr13	45048799	45049199	Peak_60606	NUFIP1	ENSG00000083635	44989471	-	-59528	NUFIP1_2
chr13	45048799	45049199	Peak_60606	GTF2F2	ENSG00000188342	45120510	+	-71511	GTF2F2_1
chr13	45132395	45133065	Peak_60612	GTF2F2	ENSG00000188342	45120510	+	12220	GTF2F2_2
chr13	45158079	45158479	Peak_60614	GTF2F2	ENSG00000188342	45120510	+	37769	GTF2F2_3
chr13	45178657	45179239	Peak_60616	GTF2F2	ENSG00000188342	45120510	+	58438	GTF2F2_4
chr13	45181212	45181612	Peak_60617	GTF2F2	ENSG00000188342	45120510	+	60902	GTF2F2_5
chr13	45196677	45197077	Peak_60621	GTF2F2	ENSG00000188342	45120510	+	76367	GTF2F2_5
chr13	45220023	45220423	Peak_60630	GTF2F2	ENSG00000188342	45120510	+	99713	GTF2F2_5
chr13	45205139	45205539	Peak_60624	GTF2F2	ENSG00000188342	45120510	+	84829	GTF2F2_6
chr13	45206285	45206685	Peak_60625	GTF2F2	ENSG00000188342	45120510	+	85975	GTF2F2_7
chr13	45257925	45258325	Peak_60636	TPT1	ENSG00000133112	45341183	-	83058	TPT1_1
chr13	45281005	45281405	Peak_60641	TPT1	ENSG00000133112	45341183	-	59978	TPT1_2
chr13	45311047	45311952	Peak_60646	TPT1	ENSG00000133112	45341183	-	29683	TPT1_3
chr13	45319999	45320399	Peak_60647	TPT1	ENSG00000133112	45341183	-	20984	TPT1_4
chr13	45329427	45330023	Peak_60648	TPT1	ENSG00000133112	45341183	-	11458	TPT1_5
chr13	45341217	45341617	Peak_60655	TPT1	ENSG00000133112	45341183	-	-234	TPT1_6
chr13	45417970	45418667	Peak_60668	TPT1	ENSG00000133112	45341183	-	-77135	TPT1_6
chr13	45353922	45354322	Peak_60656	TPT1	ENSG00000133112	45341183	-	-12939	TPT1_7
chr13	45357327	45357727	Peak_60657	TPT1	ENSG00000133112	45341183	-	-16344	TPT1_8
chr13	45396037	45396437	Peak_60664	TPT1	ENSG00000133112	45341183	-	-55054	TPT1_8
chr13	45367375	45367775	Peak_60659	TPT1	ENSG00000133112	45341183	-	-26392	TPT1_9
chr13	45417130	45417530	Peak_60666	TPT1	ENSG00000133112	45341183	-	-76147	TPT1_10
chr13	45426394	45426794	Peak_60670	TPT1	ENSG00000133112	45341183	-	-85411	TPT1_11
chr13	45367375	45367775	Peak_60659	COG3	ENSG00000136152	45464939	+	-97364	COG3_1
chr13	45396037	45396437	Peak_60664	COG3	ENSG00000136152	45464939	+	-68702	COG3_2
chr13	45417130	45417530	Peak_60666	COG3	ENSG00000136152	45464939	+	-47609	COG3_3
chr13	45417970	45418667	Peak_60668	COG3	ENSG00000136152	45464939	+	-46621	COG3_4
chr13	45464677	45465077	Peak_60673	COG3	ENSG00000136152	45464939	+	-62	COG3_4
chr13	45426394	45426794	Peak_60670	COG3	ENSG00000136152	45464939	+	-38345	COG3_5
chr13	45468656	45469056	Peak_60675	COG3	ENSG00000136152	45464939	+	3917	COG3_6
chr13	45516763	45517163	Peak_60682	COG3	ENSG00000136152	45464939	+	52024	COG3_7
chr13	46100206	46100606	Peak_60726	LCP1	ENSG00000136167	46182177	-	81771	LCP1_1
chr13	46137614	46138014	Peak_60733	LCP1	ENSG00000136167	46182177	-	44363	LCP1_2
chr13	46149181	46149581	Peak_60735	LCP1	ENSG00000136167	46182177	-	32796	LCP1_3
chr13	46152581	46153319	Peak_60738	LCP1	ENSG00000136167	46182177	-	29227	LCP1_4
chr13	46165440	46165840	Peak_60740	LCP1	ENSG00000136167	46182177	-	16537	LCP1_5
chr13	46165957	46166357	Peak_60741	LCP1	ENSG00000136167	46182177	-	16020	LCP1_5
chr13	46168358	46168758	Peak_60742	LCP1	ENSG00000136167	46182177	-	13619	LCP1_5
chr13	46173649	46174049	Peak_60746	LCP1	ENSG00000136167	46182177	-	8328	LCP1_5
chr13	46179572	46179972	Peak_60749	LCP1	ENSG00000136167	46182177	-	2405	LCP1_6
chr13	46182005	46182405	Peak_60750	LCP1	ENSG00000136167	46182177	-	-28	LCP1_7
chr13	46295458	46296727	Peak_60767	RUBCNL	ENSG00000102445	46387252	-	91160	RUBCNL_1
chr13	46329603	46330003	Peak_60775	RUBCNL	ENSG00000102445	46387252	-	57449	RUBCNL_2
chr13	46340609	46341384	Peak_60780	RUBCNL	ENSG00000102445	46387252	-	46256	RUBCNL_2
chr13	46354734	46355134	Peak_60783	RUBCNL	ENSG00000102445	46387252	-	32318	RUBCNL_2
chr13	46367614	46368344	Peak_60787	RUBCNL	ENSG00000102445	46387252	-	19273	RUBCNL_2
chr13	46385084	46385484	Peak_60799	RUBCNL	ENSG00000102445	46387252	-	1968	RUBCNL_2
chr13	46387346	46387746	Peak_60801	RUBCNL	ENSG00000102445	46387252	-	-294	RUBCNL_2
chr13	46334026	46334426	Peak_60776	RUBCNL	ENSG00000102445	46387252	-	53026	RUBCNL_3
chr13	46339020	46339420	Peak_60778	RUBCNL	ENSG00000102445	46387252	-	48032	RUBCNL_4
chr13	46374754	46375154	Peak_60791	RUBCNL	ENSG00000102445	46387252	-	12298	RUBCNL_4
chr13	46341397	46341797	Peak_60781	RUBCNL	ENSG00000102445	46387252	-	45655	RUBCNL_5
chr13	46377078	46377478	Peak_60792	RUBCNL	ENSG00000102445	46387252	-	9974	RUBCNL_6
chr13	46377530	46377930	Peak_60793	RUBCNL	ENSG00000102445	46387252	-	9522	RUBCNL_7
chr13	46380173	46380573	Peak_60795	RUBCNL	ENSG00000102445	46387252	-	6879	RUBCNL_8
chr13	46390005	46390405	Peak_60802	RUBCNL	ENSG00000102445	46387252	-	-2953	RUBCNL_9
chr13	46392987	46393387	Peak_60803	RUBCNL	ENSG00000102445	46387252	-	-5935	RUBCNL_10
chr13	46401446	46401846	Peak_60805	RUBCNL	ENSG00000102445	46387252	-	-14394	RUBCNL_11
chr13	46405442	46405842	Peak_60808	RUBCNL	ENSG00000102445	46387252	-	-18390	RUBCNL_12
chr13	46487747	46488147	Peak_60813	LRCH1	ENSG00000136141	46553170	+	-65223	LRCH1_1
chr13	46489821	46490221	Peak_60814	LRCH1	ENSG00000136141	46553170	+	-63149	LRCH1_2
chr13	46529502	46529902	Peak_60820	LRCH1	ENSG00000136141	46553170	+	-23468	LRCH1_3
chr13	46530506	46530906	Peak_60821	LRCH1	ENSG00000136141	46553170	+	-22464	LRCH1_4
chr13	46575187	46575845	Peak_60835	LRCH1	ENSG00000136141	46553170	+	22346	LRCH1_4
chr13	46531939	46532339	Peak_60822	LRCH1	ENSG00000136141	46553170	+	-21031	LRCH1_5
chr13	46542836	46543236	Peak_60823	LRCH1	ENSG00000136141	46553170	+	-10134	LRCH1_6
chr13	46544155	46544555	Peak_60824	LRCH1	ENSG00000136141	46553170	+	-8815	LRCH1_6
chr13	46639296	46639696	Peak_60862	LRCH1	ENSG00000136141	46553170	+	86326	LRCH1_6
chr13	46553930	46554950	Peak_60827	LRCH1	ENSG00000136141	46553170	+	1270	LRCH1_7
chr13	46566301	46566701	Peak_60832	LRCH1	ENSG00000136141	46553170	+	13331	LRCH1_8
chr13	46571603	46572003	Peak_60833	LRCH1	ENSG00000136141	46553170	+	18633	LRCH1_9
chr13	46577772	46578930	Peak_60836	LRCH1	ENSG00000136141	46553170	+	25181	LRCH1_10
chr13	46580472	46580872	Peak_60838	LRCH1	ENSG00000136141	46553170	+	27502	LRCH1_11
chr13	46595098	46595498	Peak_60844	LRCH1	ENSG00000136141	46553170	+	42128	LRCH1_12
chr13	46598137	46599195	Peak_60845	LRCH1	ENSG00000136141	46553170	+	45496	LRCH1_13
chr13	46600611	46601011	Peak_60847	LRCH1	ENSG00000136141	46553170	+	47641	LRCH1_14
chr13	46640832	46641232	Peak_60864	LRCH1	ENSG00000136141	46553170	+	87862	LRCH1_14
chr13	46606191	46606591	Peak_60848	LRCH1	ENSG00000136141	46553170	+	53221	LRCH1_15
chr13	46607818	46608575	Peak_60850	LRCH1	ENSG00000136141	46553170	+	55026	LRCH1_16
chr13	46622878	46623278	Peak_60856	LRCH1	ENSG00000136141	46553170	+	69908	LRCH1_17
chr13	46647513	46647913	Peak_60866	LRCH1	ENSG00000136141	46553170	+	94543	LRCH1_18
chr13	46751790	46752190	Peak_60889	ESD	ENSG00000139684	46797161	-	45171	ESD_1
chr13	46757081	46757481	Peak_60890	ESD	ENSG00000139684	46797161	-	39880	ESD_2
chr13	46812358	46812758	Peak_60895	ESD	ENSG00000139684	46797161	-	-15397	ESD_3
chr13	46855142	46855542	Peak_60898	ESD	ENSG00000139684	46797161	-	-58181	ESD_4
chr13	47903860	47904644	Peak_60958	SUCLA2	ENSG00000136143	48001273	-	97021	SUCLA2_1
chr13	47921505	47921905	Peak_60960	SUCLA2	ENSG00000136143	48001273	-	79568	SUCLA2_2
chr13	47955830	47956230	Peak_60961	SUCLA2	ENSG00000136143	48001273	-	45243	SUCLA2_3
chr13	48029885	48030285	Peak_60965	SUCLA2	ENSG00000136143	48001273	-	-28812	SUCLA2_4
chr13	48037703	48038103	Peak_60966	SUCLA2	ENSG00000136143	48001273	-	-36630	SUCLA2_5
chr13	48038705	48039105	Peak_60967	SUCLA2	ENSG00000136143	48001273	-	-37632	SUCLA2_6
chr13	48066599	48066999	Peak_60970	SUCLA2	ENSG00000136143	48001273	-	-65526	SUCLA2_7
chr13	48094962	48095362	Peak_60975	SUCLA2	ENSG00000136143	48001273	-	-93889	SUCLA2_8
chr13	47955830	47956230	Peak_60961	NUDT15	ENSG00000136159	48037726	+	-81696	NUDT15_1
chr13	48029885	48030285	Peak_60965	NUDT15	ENSG00000136159	48037726	+	-7641	NUDT15_2
chr13	48037703	48038103	Peak_60966	NUDT15	ENSG00000136159	48037726	+	177	NUDT15_3
chr13	48038705	48039105	Peak_60967	NUDT15	ENSG00000136159	48037726	+	1179	NUDT15_4
chr13	48066599	48066999	Peak_60970	NUDT15	ENSG00000136159	48037726	+	29073	NUDT15_5
chr13	48094962	48095362	Peak_60975	NUDT15	ENSG00000136159	48037726	+	57436	NUDT15_6
chr13	48144413	48144813	Peak_60979	ITM2B	ENSG00000136156	48233206	+	-88593	ITM2B_1
chr13	48151322	48151722	Peak_60981	ITM2B	ENSG00000136156	48233206	+	-81684	ITM2B_2
chr13	48155887	48156287	Peak_60982	ITM2B	ENSG00000136156	48233206	+	-77119	ITM2B_3
chr13	48266171	48266733	Peak_61010	ITM2B	ENSG00000136156	48233206	+	33246	ITM2B_3
chr13	48156492	48156892	Peak_60983	ITM2B	ENSG00000136156	48233206	+	-76514	ITM2B_4
chr13	48159392	48159792	Peak_60985	ITM2B	ENSG00000136156	48233206	+	-73614	ITM2B_5
chr13	48181491	48182150	Peak_60988	ITM2B	ENSG00000136156	48233206	+	-51386	ITM2B_6
chr13	48265242	48265642	Peak_61009	ITM2B	ENSG00000136156	48233206	+	32236	ITM2B_6
chr13	48184283	48184683	Peak_60989	ITM2B	ENSG00000136156	48233206	+	-48723	ITM2B_7
chr13	48187171	48187906	Peak_60992	ITM2B	ENSG00000136156	48233206	+	-45668	ITM2B_8
chr13	48193686	48194776	Peak_60993	ITM2B	ENSG00000136156	48233206	+	-38975	ITM2B_8
chr13	48214700	48215100	Peak_60995	ITM2B	ENSG00000136156	48233206	+	-18306	ITM2B_9
chr13	48222380	48223378	Peak_60998	ITM2B	ENSG00000136156	48233206	+	-10327	ITM2B_10
chr13	48232964	48234284	Peak_61000	ITM2B	ENSG00000136156	48233206	+	418	ITM2B_11
chr13	48249047	48249447	Peak_61005	ITM2B	ENSG00000136156	48233206	+	16041	ITM2B_12
chr13	48275507	48275907	Peak_61012	ITM2B	ENSG00000136156	48233206	+	42501	ITM2B_13
chr13	48296485	48296885	Peak_61016	ITM2B	ENSG00000136156	48233206	+	63479	ITM2B_14
chr13	48303564	48303964	Peak_61017	ITM2B	ENSG00000136156	48233206	+	70558	ITM2B_15
chr13	48310817	48311217	Peak_61019	ITM2B	ENSG00000136156	48233206	+	77811	ITM2B_16
chr13	48322986	48323386	Peak_61025	ITM2B	ENSG00000136156	48233206	+	89980	ITM2B_17
chr13	48214700	48215100	Peak_60995	RB1	ENSG00000139687	48303751	+	-88851	RB1_1
chr13	48222380	48223378	Peak_60998	RB1	ENSG00000139687	48303751	+	-80872	RB1_2
chr13	48232964	48234284	Peak_61000	RB1	ENSG00000139687	48303751	+	-70127	RB1_3
chr13	48249047	48249447	Peak_61005	RB1	ENSG00000139687	48303751	+	-54504	RB1_4
chr13	48265242	48265642	Peak_61009	RB1	ENSG00000139687	48303751	+	-38309	RB1_5
chr13	48266171	48266733	Peak_61010	RB1	ENSG00000139687	48303751	+	-37299	RB1_6
chr13	48275507	48275907	Peak_61012	RB1	ENSG00000139687	48303751	+	-28044	RB1_7
chr13	48296485	48296885	Peak_61016	RB1	ENSG00000139687	48303751	+	-7066	RB1_8
chr13	48303564	48303964	Peak_61017	RB1	ENSG00000139687	48303751	+	13	RB1_9
chr13	48310817	48311217	Peak_61019	RB1	ENSG00000139687	48303751	+	7266	RB1_10
chr13	48322986	48323386	Peak_61025	RB1	ENSG00000139687	48303751	+	19435	RB1_11
chr13	48400891	48401291	Peak_61030	RB1	ENSG00000139687	48303751	+	97340	RB1_11
chr13	48403119	48403519	Peak_61033	RB1	ENSG00000139687	48303751	+	99568	RB1_12
chr13	48489654	48490054	Peak_61049	RCBTB2	ENSG00000136161	48533080	-	43226	RCBTB2_1
chr13	48532617	48533017	Peak_61057	RCBTB2	ENSG00000136161	48533080	-	263	RCBTB2_2
chr13	48561431	48561831	Peak_61060	RCBTB2	ENSG00000136161	48533080	-	-28551	RCBTB2_3
chr13	48562308	48563049	Peak_61061	RCBTB2	ENSG00000136161	48533080	-	-29598	RCBTB2_4
chr13	48579148	48579548	Peak_61065	RCBTB2	ENSG00000136161	48533080	-	-46268	RCBTB2_5
chr13	48884221	48884621	Peak_61099	FNDC3A	ENSG00000102531	48975912	+	-91491	FNDC3A_1
chr13	48892299	48892699	Peak_61101	FNDC3A	ENSG00000102531	48975912	+	-83413	FNDC3A_1
chr13	48904662	48905062	Peak_61103	FNDC3A	ENSG00000102531	48975912	+	-71050	FNDC3A_2
chr13	48961370	48961770	Peak_61104	FNDC3A	ENSG00000102531	48975912	+	-14342	FNDC3A_3
chr13	48978958	48979358	Peak_61109	FNDC3A	ENSG00000102531	48975912	+	3246	FNDC3A_4
chr13	48979984	48980384	Peak_61110	FNDC3A	ENSG00000102531	48975912	+	4272	FNDC3A_5
chr13	49062321	49062721	Peak_61125	FNDC3A	ENSG00000102531	48975912	+	86609	FNDC3A_6
chr13	49374586	49375295	Peak_61161	CAB39L	ENSG00000102547	49444064	-	69124	CAB39L_1
chr13	49401331	49401731	Peak_61162	CAB39L	ENSG00000102547	49444064	-	42533	CAB39L_2
chr13	49441853	49442253	Peak_61167	CAB39L	ENSG00000102547	49444064	-	2011	CAB39L_3
chr13	49443982	49444382	Peak_61168	CAB39L	ENSG00000102547	49444064	-	-118	CAB39L_4
chr13	49445003	49445403	Peak_61170	CAB39L	ENSG00000102547	49444064	-	-1139	CAB39L_5
chr13	49454654	49455054	Peak_61171	CAB39L	ENSG00000102547	49444064	-	-10790	CAB39L_6
chr13	49495745	49496145	Peak_61177	CAB39L	ENSG00000102547	49444064	-	-51881	CAB39L_7
chr13	49496916	49497316	Peak_61178	CAB39L	ENSG00000102547	49444064	-	-53052	CAB39L_8
chr13	49499897	49500297	Peak_61180	CAB39L	ENSG00000102547	49444064	-	-56033	CAB39L_9
chr13	49529830	49530230	Peak_61183	CAB39L	ENSG00000102547	49444064	-	-85966	CAB39L_10
chr13	49530434	49530834	Peak_61184	CAB39L	ENSG00000102547	49444064	-	-86570	CAB39L_11
chr13	49533575	49533975	Peak_61186	CAB39L	ENSG00000102547	49444064	-	-89711	CAB39L_12
chr13	49540506	49540906	Peak_61188	CAB39L	ENSG00000102547	49444064	-	-96642	CAB39L_13
chr13	49374586	49375295	Peak_61161	SETDB2	ENSG00000136169	49444274	+	-69334	SETDB2_1
chr13	49401331	49401731	Peak_61162	SETDB2	ENSG00000136169	49444274	+	-42743	SETDB2_2
chr13	49441853	49442253	Peak_61167	SETDB2	ENSG00000136169	49444274	+	-2221	SETDB2_3
chr13	49443982	49444382	Peak_61168	SETDB2	ENSG00000136169	49444274	+	-92	SETDB2_4
chr13	49445003	49445403	Peak_61170	SETDB2	ENSG00000136169	49444274	+	929	SETDB2_5
chr13	49454654	49455054	Peak_61171	SETDB2	ENSG00000136169	49444274	+	10580	SETDB2_6
chr13	49495745	49496145	Peak_61177	SETDB2	ENSG00000136169	49444274	+	51671	SETDB2_7
chr13	49496916	49497316	Peak_61178	SETDB2	ENSG00000136169	49444274	+	52842	SETDB2_8
chr13	49499897	49500297	Peak_61180	SETDB2	ENSG00000136169	49444274	+	55823	SETDB2_9
chr13	49529830	49530230	Peak_61183	SETDB2	ENSG00000136169	49444274	+	85756	SETDB2_10
chr13	49530434	49530834	Peak_61184	SETDB2	ENSG00000136169	49444274	+	86360	SETDB2_11
chr13	49533575	49533975	Peak_61186	SETDB2	ENSG00000136169	49444274	+	89501	SETDB2_12
chr13	49540506	49540906	Peak_61188	SETDB2	ENSG00000136169	49444274	+	96432	SETDB2_13
chr13	49529830	49530230	Peak_61183	ARL11	ENSG00000152213	49628507	+	-98477	ARL11_1
chr13	49530434	49530834	Peak_61184	ARL11	ENSG00000152213	49628507	+	-97873	ARL11_2
chr13	49533575	49533975	Peak_61186	ARL11	ENSG00000152213	49628507	+	-94732	ARL11_3
chr13	49540506	49540906	Peak_61188	ARL11	ENSG00000152213	49628507	+	-87801	ARL11_4
chr13	49570323	49570723	Peak_61191	ARL11	ENSG00000152213	49628507	+	-57984	ARL11_5
chr13	49585398	49585798	Peak_61195	ARL11	ENSG00000152213	49628507	+	-42909	ARL11_6
chr13	49760562	49760962	Peak_61217	KPNA3	ENSG00000102753	49792682	-	31920	KPNA3_1
chr13	49791768	49792168	Peak_61220	KPNA3	ENSG00000102753	49792682	-	714	KPNA3_2
chr13	49792878	49793278	Peak_61221	KPNA3	ENSG00000102753	49792682	-	-396	KPNA3_3
chr13	49935398	49936055	Peak_61233	SPRYD7	ENSG00000123178	49936340	-	614	SPRYD7_1
chr13	49936222	49936622	Peak_61234	SPRYD7	ENSG00000123178	49936340	-	-82	SPRYD7_2
chr13	49938302	49938702	Peak_61236	SPRYD7	ENSG00000123178	49936340	-	-2162	SPRYD7_3
chr13	50027093	50027493	Peak_61245	SPRYD7	ENSG00000123178	49936340	-	-90953	SPRYD7_4
chr13	49935398	49936055	Peak_61233	TRIM13	ENSG00000204977	49997042	+	-61316	TRIM13_1
chr13	49936222	49936622	Peak_61234	TRIM13	ENSG00000204977	49997042	+	-60620	TRIM13_2
chr13	49938302	49938702	Peak_61236	TRIM13	ENSG00000204977	49997042	+	-58540	TRIM13_3
chr13	50027093	50027493	Peak_61245	TRIM13	ENSG00000204977	49997042	+	30251	TRIM13_4
chr13	50053843	50054243	Peak_61249	TRIM13	ENSG00000204977	49997042	+	57001	TRIM13_5
chr13	50074859	50075259	Peak_61254	TRIM13	ENSG00000204977	49997042	+	78017	TRIM13_6
chr13	50075722	50076122	Peak_61255	TRIM13	ENSG00000204977	49997042	+	78880	TRIM13_7
chr13	50080465	50080865	Peak_61257	TRIM13	ENSG00000204977	49997042	+	83623	TRIM13_8
chr13	50081840	50082240	Peak_61259	TRIM13	ENSG00000204977	49997042	+	84998	TRIM13_9
chr13	50831509	50831909	Peak_61394	RNASEH2B	ENSG00000136104	50909791	+	-78082	RNASEH2B_1
chr13	50889349	50889749	Peak_61404	RNASEH2B	ENSG00000136104	50909791	+	-20242	RNASEH2B_2
chr13	50992220	50992620	Peak_61422	RNASEH2B	ENSG00000136104	50909791	+	82629	RNASEH2B_2
chr13	50893223	50893933	Peak_61409	RNASEH2B	ENSG00000136104	50909791	+	-16213	RNASEH2B_3
chr13	50909545	50909945	Peak_61411	RNASEH2B	ENSG00000136104	50909791	+	-46	RNASEH2B_4
chr13	50910139	50910539	Peak_61412	RNASEH2B	ENSG00000136104	50909791	+	548	RNASEH2B_5
chr13	50911945	50912345	Peak_61413	RNASEH2B	ENSG00000136104	50909791	+	2354	RNASEH2B_6
chr13	50914862	50915262	Peak_61414	RNASEH2B	ENSG00000136104	50909791	+	5271	RNASEH2B_7
chr13	50915566	50915966	Peak_61415	RNASEH2B	ENSG00000136104	50909791	+	5975	RNASEH2B_8
chr13	50946762	50947162	Peak_61418	RNASEH2B	ENSG00000136104	50909791	+	37171	RNASEH2B_9
chr13	51380274	51380674	Peak_61457	INTS6	ENSG00000102786	51453036	-	72562	INTS6_1
chr13	51404027	51404427	Peak_61460	INTS6	ENSG00000102786	51453036	-	48809	INTS6_2
chr13	51452907	51453307	Peak_61471	INTS6	ENSG00000102786	51453036	-	-71	INTS6_3
chr13	51454359	51454759	Peak_61473	INTS6	ENSG00000102786	51453036	-	-1523	INTS6_4
chr13	51502138	51502732	Peak_61475	INTS6	ENSG00000102786	51453036	-	-49399	INTS6_5
chr13	51523214	51523614	Peak_61477	INTS6	ENSG00000102786	51453036	-	-70378	INTS6_6
chr13	51549048	51549448	Peak_61481	INTS6	ENSG00000102786	51453036	-	-96212	INTS6_7
chr13	51502138	51502732	Peak_61475	WDFY2	ENSG00000139668	51584462	+	-82027	WDFY2_1
chr13	51558008	51558408	Peak_61483	WDFY2	ENSG00000139668	51584462	+	-26254	WDFY2_1
chr13	51619554	51619954	Peak_61498	WDFY2	ENSG00000139668	51584462	+	35292	WDFY2_1
chr13	51681348	51681748	Peak_61513	WDFY2	ENSG00000139668	51584462	+	97086	WDFY2_1
chr13	51523214	51523614	Peak_61477	WDFY2	ENSG00000139668	51584462	+	-61048	WDFY2_2
chr13	51549048	51549448	Peak_61481	WDFY2	ENSG00000139668	51584462	+	-35214	WDFY2_3
chr13	51562185	51562931	Peak_61486	WDFY2	ENSG00000139668	51584462	+	-21904	WDFY2_4
chr13	51584491	51585087	Peak_61488	WDFY2	ENSG00000139668	51584462	+	327	WDFY2_5
chr13	51601929	51602329	Peak_61492	WDFY2	ENSG00000139668	51584462	+	17667	WDFY2_5
chr13	51602589	51602989	Peak_61493	WDFY2	ENSG00000139668	51584462	+	18327	WDFY2_6
chr13	51635308	51635921	Peak_61504	WDFY2	ENSG00000139668	51584462	+	51152	WDFY2_7
chr13	51704399	51704799	Peak_61515	DHRS12	ENSG00000102796	51804163	-	99564	DHRS12_1
chr13	51721432	51722227	Peak_61521	DHRS12	ENSG00000102796	51804163	-	82333	DHRS12_2
chr13	51764436	51765197	Peak_61525	DHRS12	ENSG00000102796	51804163	-	39347	DHRS12_3
chr13	51793496	51794292	Peak_61531	DHRS12	ENSG00000102796	51804163	-	10269	DHRS12_4
chr13	51802138	51802538	Peak_61533	DHRS12	ENSG00000102796	51804163	-	1825	DHRS12_5
chr13	51804599	51804999	Peak_61535	DHRS12	ENSG00000102796	51804163	-	-636	DHRS12_5
chr13	51803501	51803901	Peak_61534	DHRS12	ENSG00000102796	51804163	-	462	DHRS12_6
chr13	51811789	51812189	Peak_61537	DHRS12	ENSG00000102796	51804163	-	-7826	DHRS12_7
chr13	51832423	51832823	Peak_61543	DHRS12	ENSG00000102796	51804163	-	-28460	DHRS12_8
chr13	51923966	51924366	Peak_61556	ATP7B	ENSG00000123191	52011450	-	87284	ATP7B_1
chr13	51942149	51942549	Peak_61560	ATP7B	ENSG00000123191	52011450	-	69101	ATP7B_2
chr13	51957446	51957846	Peak_61563	ATP7B	ENSG00000123191	52011450	-	53804	ATP7B_3
chr13	51976400	51976800	Peak_61566	ATP7B	ENSG00000123191	52011450	-	34850	ATP7B_4
chr13	52012081	52012481	Peak_61571	ATP7B	ENSG00000123191	52011450	-	-831	ATP7B_5
chr13	52348961	52349361	Peak_61598	THSD1	ENSG00000136114	52406172	-	57011	THSD1_1
chr13	52400589	52400989	Peak_61602	THSD1	ENSG00000136114	52406172	-	5383	THSD1_2
chr13	52411617	52412017	Peak_61605	THSD1	ENSG00000136114	52406172	-	-5645	THSD1_3
chr13	52448963	52449363	Peak_61608	THSD1	ENSG00000136114	52406172	-	-42991	THSD1_4
chr13	52450513	52450913	Peak_61610	THSD1	ENSG00000136114	52406172	-	-44541	THSD1_5
chr13	52455660	52456060	Peak_61613	THSD1	ENSG00000136114	52406172	-	-49688	THSD1_6
chr13	52400589	52400989	Peak_61602	CKAP2	ENSG00000136108	52455478	+	-54689	CKAP2_1
chr13	52411617	52412017	Peak_61605	CKAP2	ENSG00000136108	52455478	+	-43661	CKAP2_2
chr13	52448963	52449363	Peak_61608	CKAP2	ENSG00000136108	52455478	+	-6315	CKAP2_3
chr13	52450513	52450913	Peak_61610	CKAP2	ENSG00000136108	52455478	+	-4765	CKAP2_4
chr13	52455660	52456060	Peak_61613	CKAP2	ENSG00000136108	52455478	+	382	CKAP2_5
chr13	52400589	52400989	Peak_61602	VPS36	ENSG00000136100	52450634	-	49845	VPS36_1
chr13	52411617	52412017	Peak_61605	VPS36	ENSG00000136100	52450634	-	38817	VPS36_2
chr13	52448963	52449363	Peak_61608	VPS36	ENSG00000136100	52450634	-	1471	VPS36_3
chr13	52450513	52450913	Peak_61610	VPS36	ENSG00000136100	52450634	-	-79	VPS36_4
chr13	52455660	52456060	Peak_61613	VPS36	ENSG00000136100	52450634	-	-5226	VPS36_5
chr13	52565326	52565726	Peak_61618	HNRNPA1L2	ENSG00000139675	52642431	+	-76905	HNRNPA1L2_1
chr13	52639819	52640456	Peak_61630	HNRNPA1L2	ENSG00000139675	52642431	+	-2293	HNRNPA1L2_1
chr13	52616693	52617093	Peak_61625	HNRNPA1L2	ENSG00000139675	52642431	+	-25538	HNRNPA1L2_2
chr13	52623852	52624252	Peak_61627	HNRNPA1L2	ENSG00000139675	52642431	+	-18379	HNRNPA1L2_3
chr13	52631074	52631474	Peak_61628	HNRNPA1L2	ENSG00000139675	52642431	+	-11157	HNRNPA1L2_4
chr13	52660550	52660950	Peak_61636	HNRNPA1L2	ENSG00000139675	52642431	+	18319	HNRNPA1L2_5
chr13	52695849	52696249	Peak_61640	HNRNPA1L2	ENSG00000139675	52642431	+	53618	HNRNPA1L2_6
chr13	52565326	52565726	Peak_61618	SUGT1	ENSG00000165416	52652836	+	-87310	SUGT1_1
chr13	52639819	52640456	Peak_61630	SUGT1	ENSG00000165416	52652836	+	-12698	SUGT1_1
chr13	52616693	52617093	Peak_61625	SUGT1	ENSG00000165416	52652836	+	-35943	SUGT1_2
chr13	52623852	52624252	Peak_61627	SUGT1	ENSG00000165416	52652836	+	-28784	SUGT1_3
chr13	52631074	52631474	Peak_61628	SUGT1	ENSG00000165416	52652836	+	-21562	SUGT1_4
chr13	52660550	52660950	Peak_61636	SUGT1	ENSG00000165416	52652836	+	7914	SUGT1_5
chr13	52695849	52696249	Peak_61640	SUGT1	ENSG00000165416	52652836	+	43213	SUGT1_6
chr13	67147284	67147684	Peak_62191	PCDH9	ENSG00000184226	67230336	-	82852	PCDH9_1
chr13	67148230	67148630	Peak_62192	PCDH9	ENSG00000184226	67230336	-	81906	PCDH9_2
chr13	67204606	67205280	Peak_62201	PCDH9	ENSG00000184226	67230336	-	25393	PCDH9_3
chr13	67221694	67222094	Peak_62202	PCDH9	ENSG00000184226	67230336	-	8442	PCDH9_4
chr13	67222988	67223388	Peak_62203	PCDH9	ENSG00000184226	67230336	-	7148	PCDH9_5
chr13	67258400	67258800	Peak_62211	PCDH9	ENSG00000184226	67230336	-	-28264	PCDH9_6
chr13	72745248	72745648	Peak_62453	DIS3	ENSG00000083520	72781900	-	36452	DIS3_1
chr13	72864334	72865058	Peak_62464	DIS3	ENSG00000083520	72781900	-	-82796	DIS3_2
chr13	72745248	72745648	Peak_62453	PIBF1	ENSG00000083535	72782133	+	-36685	PIBF1_1
chr13	72864334	72865058	Peak_62464	PIBF1	ENSG00000083535	72782133	+	82563	PIBF1_2
chr13	72977372	72977772	Peak_62472	KLF5	ENSG00000102554	73059005	+	-81433	KLF5_1
chr13	73000022	73000422	Peak_62475	KLF5	ENSG00000102554	73059005	+	-58783	KLF5_2
chr13	73025203	73025603	Peak_62476	KLF5	ENSG00000102554	73059005	+	-33602	KLF5_3
chr13	74061894	74062587	Peak_62572	KLF12	ENSG00000118922	74133929	-	71689	KLF12_1
chr13	74062943	74063343	Peak_62573	KLF12	ENSG00000118922	74133929	-	70786	KLF12_2
chr13	74064819	74065219	Peak_62575	KLF12	ENSG00000118922	74133929	-	68910	KLF12_3
chr13	74090388	74090788	Peak_62581	KLF12	ENSG00000118922	74133929	-	43341	KLF12_3
chr13	74115118	74115518	Peak_62589	KLF12	ENSG00000118922	74133929	-	18611	KLF12_3
chr13	74070084	74070484	Peak_62576	KLF12	ENSG00000118922	74133929	-	63645	KLF12_4
chr13	74092726	74093126	Peak_62583	KLF12	ENSG00000118922	74133929	-	41003	KLF12_5
chr13	74101433	74101833	Peak_62585	KLF12	ENSG00000118922	74133929	-	32296	KLF12_6
chr13	74133753	74134153	Peak_62597	KLF12	ENSG00000118922	74133929	-	-24	KLF12_7
chr13	74134228	74134628	Peak_62598	KLF12	ENSG00000118922	74133929	-	-499	KLF12_8
chr13	74210957	74211357	Peak_62607	KLF12	ENSG00000118922	74133929	-	-77228	KLF12_9
chr13	75395063	75395463	Peak_62666	TBC1D4	ENSG00000136111	75482169	-	86906	TBC1D4_1
chr13	75416604	75417004	Peak_62668	TBC1D4	ENSG00000136111	75482169	-	65365	TBC1D4_2
chr13	75425201	75425601	Peak_62669	TBC1D4	ENSG00000136111	75482169	-	56768	TBC1D4_3
chr13	75449320	75449720	Peak_62671	TBC1D4	ENSG00000136111	75482169	-	32649	TBC1D4_3
chr13	75458691	75459091	Peak_62672	TBC1D4	ENSG00000136111	75482169	-	23278	TBC1D4_3
chr13	75489883	75490283	Peak_62677	TBC1D4	ENSG00000136111	75482169	-	-7914	TBC1D4_3
chr13	75513253	75513653	Peak_62683	TBC1D4	ENSG00000136111	75482169	-	-31284	TBC1D4_4
chr13	75514487	75514887	Peak_62684	TBC1D4	ENSG00000136111	75482169	-	-32518	TBC1D4_5
chr13	75541292	75541692	Peak_62690	TBC1D4	ENSG00000136111	75482169	-	-59323	TBC1D4_6
chr13	75549220	75549973	Peak_62691	TBC1D4	ENSG00000136111	75482169	-	-67427	TBC1D4_7
chr13	75449320	75449720	Peak_62671	COMMD6	ENSG00000188243	75537841	-	88321	COMMD6_1
chr13	75458691	75459091	Peak_62672	COMMD6	ENSG00000188243	75537841	-	78950	COMMD6_1
chr13	75489883	75490283	Peak_62677	COMMD6	ENSG00000188243	75537841	-	47758	COMMD6_1
chr13	75513253	75513653	Peak_62683	COMMD6	ENSG00000188243	75537841	-	24388	COMMD6_2
chr13	75514487	75514887	Peak_62684	COMMD6	ENSG00000188243	75537841	-	23154	COMMD6_3
chr13	75541292	75541692	Peak_62690	COMMD6	ENSG00000188243	75537841	-	-3651	COMMD6_4
chr13	75549220	75549973	Peak_62691	COMMD6	ENSG00000188243	75537841	-	-11755	COMMD6_5
chr13	75541292	75541692	Peak_62690	LMO7	ENSG00000136153	75636330	+	-94838	LMO7_1
chr13	75549220	75549973	Peak_62691	LMO7	ENSG00000136153	75636330	+	-86734	LMO7_2
chr13	75647228	75647628	Peak_62702	LMO7	ENSG00000136153	75636330	+	11098	LMO7_3
chr13	75657411	75657811	Peak_62703	LMO7	ENSG00000136153	75636330	+	21281	LMO7_4
chr13	75705383	75705783	Peak_62715	LMO7	ENSG00000136153	75636330	+	69253	LMO7_5
chr13	76856209	76856609	Peak_62780	KCTD12	ENSG00000178695	76886405	-	29996	KCTD12_1
chr13	76874468	76874868	Peak_62782	KCTD12	ENSG00000178695	76886405	-	11737	KCTD12_2
chr13	76879464	76879864	Peak_62783	KCTD12	ENSG00000178695	76886405	-	6741	KCTD12_3
chr13	76886247	76886647	Peak_62785	KCTD12	ENSG00000178695	76886405	-	-42	KCTD12_4
chr13	76929302	76929702	Peak_62790	KCTD12	ENSG00000178695	76886405	-	-43097	KCTD12_5
chr13	76929302	76929702	Peak_62790	CLN5	ENSG00000102805	76992081	+	-62579	CLN5_1
chr13	77009011	77009411	Peak_62802	CLN5	ENSG00000102805	76992081	+	17130	CLN5_2
chr13	77033983	77034383	Peak_62810	CLN5	ENSG00000102805	76992081	+	42102	CLN5_2
chr13	77065451	77065851	Peak_62815	CLN5	ENSG00000102805	76992081	+	73570	CLN5_3
chr13	78589217	78589617	Peak_63013	OBI1	ENSG00000152193	78659155	-	69738	OBI1_1
chr13	78658169	78658937	Peak_63022	OBI1	ENSG00000152193	78659155	-	602	OBI1_2
chr13	78658950	78659350	Peak_63023	OBI1	ENSG00000152193	78659155	-	5	OBI1_3
chr13	78589217	78589617	Peak_63013	POU4F1	ENSG00000152192	78603552	-	14135	POU4F1_1
chr13	78658169	78658937	Peak_63022	POU4F1	ENSG00000152192	78603552	-	-55001	POU4F1_2
chr13	78658950	78659350	Peak_63023	POU4F1	ENSG00000152192	78603552	-	-55598	POU4F1_3
chr13	79382568	79382968	Peak_63086	NDFIP2	ENSG00000102471	79481155	+	-98387	NDFIP2_1
chr13	79385745	79386145	Peak_63087	NDFIP2	ENSG00000102471	79481155	+	-95210	NDFIP2_2
chr13	79451519	79451919	Peak_63106	NDFIP2	ENSG00000102471	79481155	+	-29436	NDFIP2_2
chr13	79389012	79389412	Peak_63089	NDFIP2	ENSG00000102471	79481155	+	-91943	NDFIP2_3
chr13	79391033	79391693	Peak_63090	NDFIP2	ENSG00000102471	79481155	+	-89792	NDFIP2_4
chr13	79392826	79393226	Peak_63091	NDFIP2	ENSG00000102471	79481155	+	-88129	NDFIP2_5
chr13	79450137	79450537	Peak_63105	NDFIP2	ENSG00000102471	79481155	+	-30818	NDFIP2_5
chr13	79398911	79399311	Peak_63093	NDFIP2	ENSG00000102471	79481155	+	-82044	NDFIP2_6
chr13	79449661	79450061	Peak_63104	NDFIP2	ENSG00000102471	79481155	+	-31294	NDFIP2_7
chr13	79468804	79469204	Peak_63111	NDFIP2	ENSG00000102471	79481155	+	-12151	NDFIP2_8
chr13	79522571	79522971	Peak_63124	NDFIP2	ENSG00000102471	79481155	+	41616	NDFIP2_8
chr13	79485187	79485587	Peak_63115	NDFIP2	ENSG00000102471	79481155	+	4232	NDFIP2_9
chr13	79496189	79496589	Peak_63116	NDFIP2	ENSG00000102471	79481155	+	15234	NDFIP2_10
chr13	80341168	80341568	Peak_63213	SPRY2	ENSG00000136158	80341126	-	-242	SPRY2_1
chr13	80399388	80399788	Peak_63220	SPRY2	ENSG00000136158	80341126	-	-58462	SPRY2_2
chr13	94552079	94552479	Peak_63753	GPR180	ENSG00000152749	94601857	+	-49578	GPR180_1
chr13	94636081	94636481	Peak_63766	GPR180	ENSG00000152749	94601857	+	34424	GPR180_2
chr13	94656816	94657216	Peak_63768	GPR180	ENSG00000152749	94601857	+	55159	GPR180_3
chr13	94552079	94552479	Peak_63753	TGDS	ENSG00000088451	94596152	-	43873	TGDS_1
chr13	94636081	94636481	Peak_63766	TGDS	ENSG00000088451	94596152	-	-40129	TGDS_2
chr13	94656816	94657216	Peak_63768	TGDS	ENSG00000088451	94596152	-	-60864	TGDS_3
chr13	95227365	95227765	Peak_63808	ABCC4	ENSG00000125257	95301451	-	73886	ABCC4_1
chr13	95239741	95240377	Peak_63811	ABCC4	ENSG00000125257	95301451	-	61392	ABCC4_2
chr13	95251000	95251400	Peak_63812	ABCC4	ENSG00000125257	95301451	-	50251	ABCC4_3
chr13	95253016	95253416	Peak_63814	ABCC4	ENSG00000125257	95301451	-	48235	ABCC4_4
chr13	95280903	95281303	Peak_63824	ABCC4	ENSG00000125257	95301451	-	20348	ABCC4_5
chr13	95388683	95389083	Peak_63837	ABCC4	ENSG00000125257	95301451	-	-87432	ABCC4_5
chr13	95299265	95300051	Peak_63829	ABCC4	ENSG00000125257	95301451	-	1793	ABCC4_6
chr13	95380641	95381041	Peak_63833	ABCC4	ENSG00000125257	95301451	-	-79390	ABCC4_7
chr13	95387273	95387673	Peak_63836	ABCC4	ENSG00000125257	95301451	-	-86022	ABCC4_8
chr13	95608857	95609257	Peak_63857	DNAJC3	ENSG00000102580	95677139	+	-68082	DNAJC3_1
chr13	95644316	95644984	Peak_63862	DNAJC3	ENSG00000102580	95677139	+	-32489	DNAJC3_2
chr13	95676813	95677213	Peak_63867	DNAJC3	ENSG00000102580	95677139	+	-126	DNAJC3_3
chr13	95688884	95689646	Peak_63870	DNAJC3	ENSG00000102580	95677139	+	12126	DNAJC3_4
chr13	95707967	95708367	Peak_63878	DNAJC3	ENSG00000102580	95677139	+	31028	DNAJC3_5
chr13	95955241	95955641	Peak_63892	UGGT2	ENSG00000102595	96053401	-	97960	UGGT2_1
chr13	96053258	96054036	Peak_63900	UGGT2	ENSG00000102595	96053401	-	-246	UGGT2_2
chr13	97125314	97125714	Peak_63932	MBNL2	ENSG00000139793	97222333	+	-96819	MBNL2_1
chr13	97125869	97126269	Peak_63933	MBNL2	ENSG00000139793	97222333	+	-96264	MBNL2_1
chr13	97141586	97141986	Peak_63938	MBNL2	ENSG00000139793	97222333	+	-80547	MBNL2_1
chr13	97256360	97256760	Peak_63959	MBNL2	ENSG00000139793	97222333	+	34227	MBNL2_1
chr13	97258141	97258541	Peak_63960	MBNL2	ENSG00000139793	97222333	+	36008	MBNL2_1
chr13	97160890	97161290	Peak_63941	MBNL2	ENSG00000139793	97222333	+	-61243	MBNL2_2
chr13	97212420	97213170	Peak_63946	MBNL2	ENSG00000139793	97222333	+	-9538	MBNL2_3
chr13	97226726	97227126	Peak_63952	MBNL2	ENSG00000139793	97222333	+	4593	MBNL2_4
chr13	97255726	97256126	Peak_63958	MBNL2	ENSG00000139793	97222333	+	33593	MBNL2_5
chr13	97261609	97262009	Peak_63961	MBNL2	ENSG00000139793	97222333	+	39476	MBNL2_6
chr13	97262085	97262485	Peak_63962	MBNL2	ENSG00000139793	97222333	+	39952	MBNL2_7
chr13	97274707	97275107	Peak_63965	MBNL2	ENSG00000139793	97222333	+	52574	MBNL2_8
chr13	97276112	97276512	Peak_63966	MBNL2	ENSG00000139793	97222333	+	53979	MBNL2_9
chr13	97367102	97367502	Peak_63983	RAP2A	ENSG00000125249	97434169	+	-66867	RAP2A_1
chr13	97369215	97369899	Peak_63984	RAP2A	ENSG00000125249	97434169	+	-64612	RAP2A_2
chr13	97387131	97387531	Peak_63987	RAP2A	ENSG00000125249	97434169	+	-46838	RAP2A_3
chr13	97388384	97388784	Peak_63989	RAP2A	ENSG00000125249	97434169	+	-45585	RAP2A_4
chr13	97434246	97435041	Peak_63995	RAP2A	ENSG00000125249	97434169	+	475	RAP2A_5
chr13	97441408	97441808	Peak_63997	RAP2A	ENSG00000125249	97434169	+	7439	RAP2A_6
chr13	97459985	97460385	Peak_64000	RAP2A	ENSG00000125249	97434169	+	26016	RAP2A_7
chr13	97854431	97854831	Peak_64022	IPO5	ENSG00000065150	97953675	+	-99044	IPO5_1
chr13	97856282	97856682	Peak_64024	IPO5	ENSG00000065150	97953675	+	-97193	IPO5_2
chr13	97945772	97946471	Peak_64028	IPO5	ENSG00000065150	97953675	+	-7553	IPO5_3
chr13	97981119	97981519	Peak_64034	IPO5	ENSG00000065150	97953675	+	27644	IPO5_4
chr13	98133936	98134336	Peak_64044	FARP1	ENSG00000152767	98143094	+	-8958	FARP1_1
chr13	98142759	98143159	Peak_64046	FARP1	ENSG00000152767	98143094	+	-135	FARP1_2
chr13	98478165	98478565	Peak_64060	STK24	ENSG00000102572	98577107	-	98742	STK24_1
chr13	98480882	98481282	Peak_64061	STK24	ENSG00000102572	98577107	-	96025	STK24_2
chr13	98484859	98485259	Peak_64064	STK24	ENSG00000102572	98577107	-	92048	STK24_3
chr13	98488703	98489103	Peak_64066	STK24	ENSG00000102572	98577107	-	88204	STK24_4
chr13	98501026	98501426	Peak_64069	STK24	ENSG00000102572	98577107	-	75881	STK24_5
chr13	98548248	98548648	Peak_64086	STK24	ENSG00000102572	98577107	-	28659	STK24_5
chr13	98559168	98559568	Peak_64091	STK24	ENSG00000102572	98577107	-	17739	STK24_5
chr13	98504435	98504835	Peak_64070	STK24	ENSG00000102572	98577107	-	72472	STK24_6
chr13	98509439	98509839	Peak_64071	STK24	ENSG00000102572	98577107	-	67468	STK24_7
chr13	98514318	98514718	Peak_64074	STK24	ENSG00000102572	98577107	-	62589	STK24_8
chr13	98515691	98516091	Peak_64075	STK24	ENSG00000102572	98577107	-	61216	STK24_9
chr13	98528547	98528947	Peak_64081	STK24	ENSG00000102572	98577107	-	48360	STK24_9
chr13	98664037	98664437	Peak_64106	STK24	ENSG00000102572	98577107	-	-87130	STK24_9
chr13	98517496	98517896	Peak_64076	STK24	ENSG00000102572	98577107	-	59411	STK24_10
chr13	98526088	98526488	Peak_64080	STK24	ENSG00000102572	98577107	-	50819	STK24_11
chr13	98541571	98541971	Peak_64084	STK24	ENSG00000102572	98577107	-	35336	STK24_12
chr13	98567874	98568274	Peak_64094	STK24	ENSG00000102572	98577107	-	9033	STK24_13
chr13	98574430	98574830	Peak_64096	STK24	ENSG00000102572	98577107	-	2477	STK24_14
chr13	98576985	98577385	Peak_64098	STK24	ENSG00000102572	98577107	-	-78	STK24_15
chr13	98673057	98673457	Peak_64108	STK24	ENSG00000102572	98577107	-	-96150	STK24_16
chr13	99101854	99102254	Peak_64150	UBAC2	ENSG00000134882	99200854	+	-98800	UBAC2_1
chr13	99119727	99120127	Peak_64151	UBAC2	ENSG00000134882	99200854	+	-80927	UBAC2_2
chr13	99124821	99125221	Peak_64153	UBAC2	ENSG00000134882	99200854	+	-75833	UBAC2_3
chr13	99151505	99151905	Peak_64158	UBAC2	ENSG00000134882	99200854	+	-49149	UBAC2_3
chr13	99218969	99219369	Peak_64174	UBAC2	ENSG00000134882	99200854	+	18315	UBAC2_3
chr13	99227876	99228276	Peak_64179	UBAC2	ENSG00000134882	99200854	+	27222	UBAC2_3
chr13	99289645	99290360	Peak_64204	UBAC2	ENSG00000134882	99200854	+	89148	UBAC2_3
chr13	99144280	99144680	Peak_64156	UBAC2	ENSG00000134882	99200854	+	-56374	UBAC2_4
chr13	99176547	99177327	Peak_64162	UBAC2	ENSG00000134882	99200854	+	-23917	UBAC2_5
chr13	99204671	99205071	Peak_64170	UBAC2	ENSG00000134882	99200854	+	4017	UBAC2_6
chr13	99214306	99214706	Peak_64172	UBAC2	ENSG00000134882	99200854	+	13652	UBAC2_7
chr13	99228721	99229408	Peak_64180	UBAC2	ENSG00000134882	99200854	+	28210	UBAC2_8
chr13	99258212	99258874	Peak_64189	UBAC2	ENSG00000134882	99200854	+	57689	UBAC2_8
chr13	99288142	99288542	Peak_64203	UBAC2	ENSG00000134882	99200854	+	87488	UBAC2_8
chr13	99231728	99232128	Peak_64182	UBAC2	ENSG00000134882	99200854	+	31074	UBAC2_9
chr13	99270521	99271107	Peak_64196	UBAC2	ENSG00000134882	99200854	+	69960	UBAC2_9
chr13	99293206	99293606	Peak_64206	UBAC2	ENSG00000134882	99200854	+	92552	UBAC2_9
chr13	99238278	99238678	Peak_64185	UBAC2	ENSG00000134882	99200854	+	37624	UBAC2_10
chr13	99256274	99257011	Peak_64188	UBAC2	ENSG00000134882	99200854	+	55788	UBAC2_11
chr13	99264036	99264436	Peak_64193	UBAC2	ENSG00000134882	99200854	+	63382	UBAC2_11
chr13	99271478	99271878	Peak_64197	UBAC2	ENSG00000134882	99200854	+	70824	UBAC2_12
chr13	99176547	99177327	Peak_64162	GPR18	ENSG00000125245	99258379	-	81442	GPR18_1
chr13	99204671	99205071	Peak_64170	GPR18	ENSG00000125245	99258379	-	53508	GPR18_2
chr13	99214306	99214706	Peak_64172	GPR18	ENSG00000125245	99258379	-	43873	GPR18_3
chr13	99218969	99219369	Peak_64174	GPR18	ENSG00000125245	99258379	-	39210	GPR18_4
chr13	99227876	99228276	Peak_64179	GPR18	ENSG00000125245	99258379	-	30303	GPR18_4
chr13	99289645	99290360	Peak_64204	GPR18	ENSG00000125245	99258379	-	-31623	GPR18_4
chr13	99307775	99308175	Peak_64216	GPR18	ENSG00000125245	99258379	-	-49596	GPR18_4
chr13	99322179	99322579	Peak_64223	GPR18	ENSG00000125245	99258379	-	-64000	GPR18_4
chr13	99347848	99348563	Peak_64232	GPR18	ENSG00000125245	99258379	-	-89827	GPR18_4
chr13	99357277	99357677	Peak_64240	GPR18	ENSG00000125245	99258379	-	-99098	GPR18_4
chr13	99228721	99229408	Peak_64180	GPR18	ENSG00000125245	99258379	-	29315	GPR18_5
chr13	99258212	99258874	Peak_64189	GPR18	ENSG00000125245	99258379	-	-164	GPR18_5
chr13	99288142	99288542	Peak_64203	GPR18	ENSG00000125245	99258379	-	-29963	GPR18_5
chr13	99231728	99232128	Peak_64182	GPR18	ENSG00000125245	99258379	-	26451	GPR18_6
chr13	99270521	99271107	Peak_64196	GPR18	ENSG00000125245	99258379	-	-12435	GPR18_6
chr13	99293206	99293606	Peak_64206	GPR18	ENSG00000125245	99258379	-	-35027	GPR18_6
chr13	99238278	99238678	Peak_64185	GPR18	ENSG00000125245	99258379	-	19901	GPR18_7
chr13	99347308	99347708	Peak_64231	GPR18	ENSG00000125245	99258379	-	-89129	GPR18_7
chr13	99352289	99352689	Peak_64234	GPR18	ENSG00000125245	99258379	-	-94110	GPR18_7
chr13	99256274	99257011	Peak_64188	GPR18	ENSG00000125245	99258379	-	1737	GPR18_8
chr13	99264036	99264436	Peak_64193	GPR18	ENSG00000125245	99258379	-	-5857	GPR18_8
chr13	99271478	99271878	Peak_64197	GPR18	ENSG00000125245	99258379	-	-13299	GPR18_9
chr13	99310321	99310721	Peak_64217	GPR18	ENSG00000125245	99258379	-	-52142	GPR18_10
chr13	99320654	99321054	Peak_64221	GPR18	ENSG00000125245	99258379	-	-62475	GPR18_11
chr13	99322730	99323130	Peak_64224	GPR18	ENSG00000125245	99258379	-	-64551	GPR18_12
chr13	99325267	99325667	Peak_64225	GPR18	ENSG00000125245	99258379	-	-67088	GPR18_13
chr13	99325765	99326467	Peak_64226	GPR18	ENSG00000125245	99258379	-	-67737	GPR18_14
chr13	99335548	99335948	Peak_64228	GPR18	ENSG00000125245	99258379	-	-77369	GPR18_15
chr13	99354505	99354905	Peak_64236	GPR18	ENSG00000125245	99258379	-	-96326	GPR18_16
chr13	99214306	99214706	Peak_64172	GPR183	ENSG00000169508	99307399	-	92893	GPR183_1
chr13	99218969	99219369	Peak_64174	GPR183	ENSG00000169508	99307399	-	88230	GPR183_2
chr13	99227876	99228276	Peak_64179	GPR183	ENSG00000169508	99307399	-	79323	GPR183_2
chr13	99289645	99290360	Peak_64204	GPR183	ENSG00000169508	99307399	-	17397	GPR183_2
chr13	99307775	99308175	Peak_64216	GPR183	ENSG00000169508	99307399	-	-576	GPR183_2
chr13	99322179	99322579	Peak_64223	GPR183	ENSG00000169508	99307399	-	-14980	GPR183_2
chr13	99347848	99348563	Peak_64232	GPR183	ENSG00000169508	99307399	-	-40807	GPR183_2
chr13	99357277	99357677	Peak_64240	GPR183	ENSG00000169508	99307399	-	-50078	GPR183_2
chr13	99228721	99229408	Peak_64180	GPR183	ENSG00000169508	99307399	-	78335	GPR183_3
chr13	99258212	99258874	Peak_64189	GPR183	ENSG00000169508	99307399	-	48856	GPR183_3
chr13	99288142	99288542	Peak_64203	GPR183	ENSG00000169508	99307399	-	19057	GPR183_3
chr13	99320654	99321054	Peak_64221	GPR183	ENSG00000169508	99307399	-	-13455	GPR183_3
chr13	99374612	99375701	Peak_64247	GPR183	ENSG00000169508	99307399	-	-67757	GPR183_3
chr13	99376118	99376518	Peak_64248	GPR183	ENSG00000169508	99307399	-	-68919	GPR183_3
chr13	99231728	99232128	Peak_64182	GPR183	ENSG00000169508	99307399	-	75471	GPR183_4
chr13	99270521	99271107	Peak_64196	GPR183	ENSG00000169508	99307399	-	36585	GPR183_4
chr13	99293206	99293606	Peak_64206	GPR183	ENSG00000169508	99307399	-	13993	GPR183_4
chr13	99366033	99366433	Peak_64244	GPR183	ENSG00000169508	99307399	-	-58834	GPR183_4
chr13	99238278	99238678	Peak_64185	GPR183	ENSG00000169508	99307399	-	68921	GPR183_5
chr13	99347308	99347708	Peak_64231	GPR183	ENSG00000169508	99307399	-	-40109	GPR183_5
chr13	99352289	99352689	Peak_64234	GPR183	ENSG00000169508	99307399	-	-45090	GPR183_5
chr13	99256274	99257011	Peak_64188	GPR183	ENSG00000169508	99307399	-	50757	GPR183_6
chr13	99264036	99264436	Peak_64193	GPR183	ENSG00000169508	99307399	-	43163	GPR183_6
chr13	99382833	99383233	Peak_64250	GPR183	ENSG00000169508	99307399	-	-75634	GPR183_6
chr13	99271478	99271878	Peak_64197	GPR183	ENSG00000169508	99307399	-	35721	GPR183_7
chr13	99310321	99310721	Peak_64217	GPR183	ENSG00000169508	99307399	-	-3122	GPR183_8
chr13	99322730	99323130	Peak_64224	GPR183	ENSG00000169508	99307399	-	-15531	GPR183_9
chr13	99368060	99368460	Peak_64246	GPR183	ENSG00000169508	99307399	-	-60861	GPR183_9
chr13	99325267	99325667	Peak_64225	GPR183	ENSG00000169508	99307399	-	-18068	GPR183_10
chr13	99325765	99326467	Peak_64226	GPR183	ENSG00000169508	99307399	-	-18717	GPR183_11
chr13	99335548	99335948	Peak_64228	GPR183	ENSG00000169508	99307399	-	-28349	GPR183_12
chr13	99354505	99354905	Peak_64236	GPR183	ENSG00000169508	99307399	-	-47306	GPR183_13
chr13	99420276	99420676	Peak_64257	TM9SF2	ENSG00000125304	99501472	+	-80996	TM9SF2_1
chr13	99422178	99422578	Peak_64259	TM9SF2	ENSG00000125304	99501472	+	-79094	TM9SF2_2
chr13	99432817	99433217	Peak_64262	TM9SF2	ENSG00000125304	99501472	+	-68455	TM9SF2_3
chr13	99438276	99438676	Peak_64265	TM9SF2	ENSG00000125304	99501472	+	-62996	TM9SF2_4
chr13	99464563	99464963	Peak_64270	TM9SF2	ENSG00000125304	99501472	+	-36709	TM9SF2_5
chr13	99496633	99497033	Peak_64272	TM9SF2	ENSG00000125304	99501472	+	-4639	TM9SF2_6
chr13	99545338	99545738	Peak_64288	TM9SF2	ENSG00000125304	99501472	+	44066	TM9SF2_7
chr13	99548430	99548830	Peak_64290	TM9SF2	ENSG00000125304	99501472	+	47158	TM9SF2_8
chr13	99590777	99591177	Peak_64296	TM9SF2	ENSG00000125304	99501472	+	89505	TM9SF2_8
chr13	99545338	99545738	Peak_64288	CLYBL	ENSG00000125246	99606690	+	-61152	CLYBL_1
chr13	99548430	99548830	Peak_64290	CLYBL	ENSG00000125246	99606690	+	-58060	CLYBL_2
chr13	99590777	99591177	Peak_64296	CLYBL	ENSG00000125246	99606690	+	-15713	CLYBL_2
chr13	99606524	99606924	Peak_64301	CLYBL	ENSG00000125246	99606690	+	34	CLYBL_3
chr13	99636733	99637133	Peak_64304	CLYBL	ENSG00000125246	99606690	+	30243	CLYBL_4
chr13	100083392	100083792	Peak_64344	PCCA	ENSG00000175198	100089093	+	-5501	PCCA_1
chr13	100115851	100116251	Peak_64349	PCCA	ENSG00000175198	100089093	+	26958	PCCA_2
chr13	100124242	100124642	Peak_64350	PCCA	ENSG00000175198	100089093	+	35349	PCCA_3
chr13	100128422	100128822	Peak_64351	PCCA	ENSG00000175198	100089093	+	39529	PCCA_3
chr13	100129623	100130023	Peak_64352	PCCA	ENSG00000175198	100089093	+	40730	PCCA_4
chr13	100507012	100507412	Peak_64384	GGACT	ENSG00000134864	100588789	-	81577	GGACT_1
chr13	100542746	100543146	Peak_64389	GGACT	ENSG00000134864	100588789	-	45843	GGACT_2
chr13	100608922	100609322	Peak_64394	GGACT	ENSG00000134864	100588789	-	-20333	GGACT_3
chr13	100612149	100612549	Peak_64397	GGACT	ENSG00000134864	100588789	-	-23560	GGACT_4
chr13	100622302	100622702	Peak_64400	GGACT	ENSG00000134864	100588789	-	-33713	GGACT_5
chr13	100658352	100658752	Peak_64401	GGACT	ENSG00000134864	100588789	-	-69763	GGACT_6
chr13	100673761	100674161	Peak_64402	GGACT	ENSG00000134864	100588789	-	-85172	GGACT_7
chr13	100608922	100609322	Peak_64394	TMTC4	ENSG00000125247	100674795	-	65673	TMTC4_1
chr13	100612149	100612549	Peak_64397	TMTC4	ENSG00000125247	100674795	-	62446	TMTC4_2
chr13	100622302	100622702	Peak_64400	TMTC4	ENSG00000125247	100674795	-	52293	TMTC4_3
chr13	100658352	100658752	Peak_64401	TMTC4	ENSG00000125247	100674795	-	16243	TMTC4_4
chr13	100673761	100674161	Peak_64402	TMTC4	ENSG00000125247	100674795	-	834	TMTC4_5
chr13	102680796	102681791	Peak_64514	TEX30	ENSG00000151287	102773786	-	92492	TEX30_1
chr13	102682739	102683139	Peak_64515	TEX30	ENSG00000151287	102773786	-	90847	TEX30_2
chr13	102763759	102764159	Peak_64521	TEX30	ENSG00000151287	102773786	-	9827	TEX30_3
chr13	102779417	102780156	Peak_64525	TEX30	ENSG00000151287	102773786	-	-6000	TEX30_4
chr13	102763759	102764159	Peak_64521	BIVM	ENSG00000134897	102799119	+	-35160	BIVM_1
chr13	102779417	102780156	Peak_64525	BIVM	ENSG00000134897	102799119	+	-19333	BIVM_2
chr13	102873654	102874054	Peak_64540	BIVM	ENSG00000134897	102799119	+	74735	BIVM_3
chr13	102763759	102764159	Peak_64521	ERCC5	ENSG00000134899	102846032	+	-82073	ERCC5_1
chr13	102779417	102780156	Peak_64525	ERCC5	ENSG00000134899	102846032	+	-66246	ERCC5_2
chr13	102873654	102874054	Peak_64540	ERCC5	ENSG00000134899	102846032	+	27822	ERCC5_3
chr13	102907365	102907765	Peak_64545	ERCC5	ENSG00000134899	102846032	+	61533	ERCC5_4
chr13	102763759	102764159	Peak_64521	POGLUT2	ENSG00000134901	102798976	-	35017	POGLUT2_1
chr13	102779417	102780156	Peak_64525	POGLUT2	ENSG00000134901	102798976	-	19190	POGLUT2_2
chr13	102873654	102874054	Peak_64540	POGLUT2	ENSG00000134901	102798976	-	-74878	POGLUT2_3
chr13	106493564	106493964	Peak_64657	ARGLU1	ENSG00000134884	106568137	-	74373	ARGLU1_1
chr13	106499855	106500255	Peak_64658	ARGLU1	ENSG00000134884	106568137	-	68082	ARGLU1_1
chr13	106507932	106508332	Peak_64659	ARGLU1	ENSG00000134884	106568137	-	60005	ARGLU1_2
chr13	106560780	106561180	Peak_64669	ARGLU1	ENSG00000134884	106568137	-	7157	ARGLU1_3
chr13	106561748	106562148	Peak_64670	ARGLU1	ENSG00000134884	106568137	-	6189	ARGLU1_4
chr13	106565127	106565527	Peak_64672	ARGLU1	ENSG00000134884	106568137	-	2810	ARGLU1_5
chr13	106599424	106600587	Peak_64678	ARGLU1	ENSG00000134884	106568137	-	-31869	ARGLU1_6
chr13	106493564	106493964	Peak_64657	EFNB2	ENSG00000125266	106535662	-	41898	EFNB2_1
chr13	106499855	106500255	Peak_64658	EFNB2	ENSG00000125266	106535662	-	35607	EFNB2_1
chr13	106507932	106508332	Peak_64659	EFNB2	ENSG00000125266	106535662	-	27530	EFNB2_2
chr13	106560780	106561180	Peak_64669	EFNB2	ENSG00000125266	106535662	-	-25318	EFNB2_3
chr13	106561748	106562148	Peak_64670	EFNB2	ENSG00000125266	106535662	-	-26286	EFNB2_4
chr13	106565127	106565527	Peak_64672	EFNB2	ENSG00000125266	106535662	-	-29665	EFNB2_5
chr13	106599424	106600587	Peak_64678	EFNB2	ENSG00000125266	106535662	-	-64344	EFNB2_6
chr13	108184907	108185617	Peak_64737	ABHD13	ENSG00000139826	108218392	+	-33130	ABHD13_1
chr13	108200784	108201184	Peak_64739	ABHD13	ENSG00000139826	108218392	+	-17408	ABHD13_2
chr13	108212753	108213312	Peak_64742	ABHD13	ENSG00000139826	108218392	+	-5360	ABHD13_3
chr13	108225424	108225824	Peak_64746	ABHD13	ENSG00000139826	108218392	+	7232	ABHD13_4
chr13	108249147	108249547	Peak_64750	ABHD13	ENSG00000139826	108218392	+	30955	ABHD13_5
chr13	108267350	108267750	Peak_64753	ABHD13	ENSG00000139826	108218392	+	49158	ABHD13_6
chr13	108269767	108270167	Peak_64755	ABHD13	ENSG00000139826	108218392	+	51575	ABHD13_7
chr13	108315254	108315654	Peak_64761	ABHD13	ENSG00000139826	108218392	+	97062	ABHD13_8
chr13	108184907	108185617	Peak_64737	TNFSF13B	ENSG00000102524	108269718	+	-84456	TNFSF13B_1
chr13	108200784	108201184	Peak_64739	TNFSF13B	ENSG00000102524	108269718	+	-68734	TNFSF13B_2
chr13	108212753	108213312	Peak_64742	TNFSF13B	ENSG00000102524	108269718	+	-56686	TNFSF13B_3
chr13	108225424	108225824	Peak_64746	TNFSF13B	ENSG00000102524	108269718	+	-44094	TNFSF13B_4
chr13	108360155	108360555	Peak_64768	TNFSF13B	ENSG00000102524	108269718	+	90637	TNFSF13B_4
chr13	108249147	108249547	Peak_64750	TNFSF13B	ENSG00000102524	108269718	+	-20371	TNFSF13B_5
chr13	108267350	108267750	Peak_64753	TNFSF13B	ENSG00000102524	108269718	+	-2168	TNFSF13B_6
chr13	108269767	108270167	Peak_64755	TNFSF13B	ENSG00000102524	108269718	+	249	TNFSF13B_7
chr13	108315254	108315654	Peak_64761	TNFSF13B	ENSG00000102524	108269718	+	45736	TNFSF13B_8
chr13	109773269	109773669	Peak_64841	IRS2	ENSG00000185950	109786583	-	13114	IRS2_1
chr13	109778143	109778543	Peak_64844	IRS2	ENSG00000185950	109786583	-	8240	IRS2_2
chr13	109784592	109784992	Peak_64846	IRS2	ENSG00000185950	109786583	-	1791	IRS2_3
chr13	109791315	109791715	Peak_64849	IRS2	ENSG00000185950	109786583	-	-4932	IRS2_4
chr13	109840285	109840685	Peak_64850	IRS2	ENSG00000185950	109786583	-	-53902	IRS2_5
chr13	110463810	110464923	Peak_64896	RAB20	ENSG00000139832	110561722	-	97356	RAB20_1
chr13	110471143	110471543	Peak_64897	RAB20	ENSG00000139832	110561722	-	90379	RAB20_2
chr13	110471762	110472162	Peak_64898	RAB20	ENSG00000139832	110561722	-	89760	RAB20_3
chr13	110525689	110526089	Peak_64906	RAB20	ENSG00000139832	110561722	-	35833	RAB20_4
chr13	110575639	110576039	Peak_64914	RAB20	ENSG00000139832	110561722	-	-14117	RAB20_5
chr13	110607649	110608049	Peak_64916	RAB20	ENSG00000139832	110561722	-	-46127	RAB20_6
chr13	110616259	110616659	Peak_64919	RAB20	ENSG00000139832	110561722	-	-54737	RAB20_7
chr13	110652253	110652653	Peak_64924	RAB20	ENSG00000139832	110561722	-	-90731	RAB20_8
chr13	110652780	110653180	Peak_64925	RAB20	ENSG00000139832	110561722	-	-91258	RAB20_9
chr13	110658165	110658565	Peak_64929	RAB20	ENSG00000139832	110561722	-	-96643	RAB20_10
chr13	110616259	110616659	Peak_64919	ING1	ENSG00000153487	110713700	+	-97241	ING1_1
chr13	110652253	110652653	Peak_64924	ING1	ENSG00000153487	110713700	+	-61247	ING1_2
chr13	110652780	110653180	Peak_64925	ING1	ENSG00000153487	110713700	+	-60720	ING1_3
chr13	110658165	110658565	Peak_64929	ING1	ENSG00000153487	110713700	+	-55335	ING1_4
chr13	110665562	110665962	Peak_64932	ING1	ENSG00000153487	110713700	+	-47938	ING1_5
chr13	110675625	110676397	Peak_64933	ING1	ENSG00000153487	110713700	+	-37689	ING1_5
chr13	110676604	110677004	Peak_64934	ING1	ENSG00000153487	110713700	+	-36896	ING1_5
chr13	110698524	110699089	Peak_64940	ING1	ENSG00000153487	110713700	+	-14894	ING1_6
chr13	110712236	110712636	Peak_64944	ING1	ENSG00000153487	110713700	+	-1264	ING1_7
chr13	110733022	110733422	Peak_64951	ING1	ENSG00000153487	110713700	+	19522	ING1_8
chr13	110737553	110737953	Peak_64952	ING1	ENSG00000153487	110713700	+	24053	ING1_9
chr13	110771218	110771618	Peak_64953	ING1	ENSG00000153487	110713700	+	57718	ING1_10
chr13	110870131	110870531	Peak_64961	ANKRD10	ENSG00000088448	110915069	-	44738	ANKRD10_1
chr13	110955201	110955601	Peak_64988	ANKRD10	ENSG00000088448	110915069	-	-40332	ANKRD10_1
chr13	110965302	110965702	Peak_64989	ANKRD10	ENSG00000088448	110915069	-	-50433	ANKRD10_1
chr13	110875192	110875592	Peak_64963	ANKRD10	ENSG00000088448	110915069	-	39677	ANKRD10_2
chr13	110915582	110915982	Peak_64973	ANKRD10	ENSG00000088448	110915069	-	-713	ANKRD10_3
chr13	110920041	110920441	Peak_64975	ANKRD10	ENSG00000088448	110915069	-	-5172	ANKRD10_4
chr13	110921114	110921514	Peak_64976	ANKRD10	ENSG00000088448	110915069	-	-6245	ANKRD10_5
chr13	110937895	110938295	Peak_64981	ANKRD10	ENSG00000088448	110915069	-	-23026	ANKRD10_6
chr13	110939015	110939415	Peak_64982	ANKRD10	ENSG00000088448	110915069	-	-24146	ANKRD10_7
chr13	110942229	110942629	Peak_64983	ANKRD10	ENSG00000088448	110915069	-	-27360	ANKRD10_8
chr13	110949590	110949990	Peak_64985	ANKRD10	ENSG00000088448	110915069	-	-34721	ANKRD10_9
chr13	111011890	111012290	Peak_64993	ANKRD10	ENSG00000088448	110915069	-	-97021	ANKRD10_10
chr13	112510971	112511371	Peak_65065	TUBGCP3	ENSG00000126216	112588153	-	76982	TUBGCP3_1
chr13	112520929	112521653	Peak_65066	TUBGCP3	ENSG00000126216	112588153	-	66862	TUBGCP3_2
chr13	112583581	112583981	Peak_65072	TUBGCP3	ENSG00000126216	112588153	-	4372	TUBGCP3_3
chr13	112587362	112588391	Peak_65073	TUBGCP3	ENSG00000126216	112588153	-	277	TUBGCP3_4
chr13	112592257	112592657	Peak_65074	TUBGCP3	ENSG00000126216	112588153	-	-4304	TUBGCP3_5
chr13	112616952	112617352	Peak_65077	TUBGCP3	ENSG00000126216	112588153	-	-28999	TUBGCP3_6
chr13	112872878	112873670	Peak_65108	MCF2L	ENSG00000126217	112969214	+	-95940	MCF2L_1
chr13	112873812	112874212	Peak_65109	MCF2L	ENSG00000126217	112969214	+	-95202	MCF2L_2
chr13	112885797	112886197	Peak_65111	MCF2L	ENSG00000126217	112969214	+	-83217	MCF2L_3
chr13	113145514	113145914	Peak_65126	CUL4A	ENSG00000139842	113209613	+	-63899	CUL4A_1
chr13	113152281	113152681	Peak_65127	CUL4A	ENSG00000139842	113209613	+	-57132	CUL4A_2
chr13	113153790	113154190	Peak_65129	CUL4A	ENSG00000139842	113209613	+	-55623	CUL4A_3
chr13	113186168	113186568	Peak_65133	CUL4A	ENSG00000139842	113209613	+	-23245	CUL4A_4
chr13	113187338	113187738	Peak_65134	CUL4A	ENSG00000139842	113209613	+	-22075	CUL4A_5
chr13	113209861	113210261	Peak_65137	CUL4A	ENSG00000139842	113209613	+	448	CUL4A_6
chr13	113275314	113275714	Peak_65145	CUL4A	ENSG00000139842	113209613	+	65901	CUL4A_7
chr13	113145514	113145914	Peak_65126	PCID2	ENSG00000126226	113208669	-	62955	PCID2_1
chr13	113152281	113152681	Peak_65127	PCID2	ENSG00000126226	113208669	-	56188	PCID2_2
chr13	113153790	113154190	Peak_65129	PCID2	ENSG00000126226	113208669	-	54679	PCID2_3
chr13	113186168	113186568	Peak_65133	PCID2	ENSG00000126226	113208669	-	22301	PCID2_4
chr13	113187338	113187738	Peak_65134	PCID2	ENSG00000126226	113208669	-	21131	PCID2_5
chr13	113209861	113210261	Peak_65137	PCID2	ENSG00000126226	113208669	-	-1392	PCID2_6
chr13	113275314	113275714	Peak_65145	PCID2	ENSG00000126226	113208669	-	-66845	PCID2_7
chr13	113209861	113210261	Peak_65137	LAMP1	ENSG00000185896	113297239	+	-87178	LAMP1_1
chr13	113275314	113275714	Peak_65145	LAMP1	ENSG00000185896	113297239	+	-21725	LAMP1_2
chr13	113490692	113491092	Peak_65171	ADPRHL1	ENSG00000153531	113453488	-	-37404	ADPRHL1_1
chr13	113493688	113494088	Peak_65173	ADPRHL1	ENSG00000153531	113453488	-	-40400	ADPRHL1_2
chr13	113497278	113497678	Peak_65174	ADPRHL1	ENSG00000153531	113453488	-	-43990	ADPRHL1_3
chr13	113490692	113491092	Peak_65171	DCUN1D2	ENSG00000150401	113490711	-	-181	DCUN1D2_1
chr13	113493688	113494088	Peak_65173	DCUN1D2	ENSG00000150401	113490711	-	-3177	DCUN1D2_2
chr13	113497278	113497678	Peak_65174	DCUN1D2	ENSG00000150401	113490711	-	-6767	DCUN1D2_3
chr13	113584455	113584855	Peak_65179	DCUN1D2	ENSG00000150401	113490711	-	-93944	DCUN1D2_4
chr13	113585290	113585690	Peak_65180	DCUN1D2	ENSG00000150401	113490711	-	-94779	DCUN1D2_5
chr13	113490692	113491092	Peak_65171	TMCO3	ENSG00000150403	113491021	+	-129	TMCO3_1
chr13	113493688	113494088	Peak_65173	TMCO3	ENSG00000150403	113491021	+	2867	TMCO3_2
chr13	113497278	113497678	Peak_65174	TMCO3	ENSG00000150403	113491021	+	6457	TMCO3_3
chr13	113584455	113584855	Peak_65179	TMCO3	ENSG00000150403	113491021	+	93634	TMCO3_4
chr13	113585290	113585690	Peak_65180	TMCO3	ENSG00000150403	113491021	+	94469	TMCO3_5
chr13	113490692	113491092	Peak_65171	TFDP1	ENSG00000198176	113584753	+	-93861	TFDP1_1
chr13	113493688	113494088	Peak_65173	TFDP1	ENSG00000198176	113584753	+	-90865	TFDP1_2
chr13	113497278	113497678	Peak_65174	TFDP1	ENSG00000198176	113584753	+	-87275	TFDP1_3
chr13	113584455	113584855	Peak_65179	TFDP1	ENSG00000198176	113584753	+	-98	TFDP1_4
chr13	113585290	113585690	Peak_65180	TFDP1	ENSG00000198176	113584753	+	737	TFDP1_5
chr13	113604193	113604593	Peak_65183	TFDP1	ENSG00000198176	113584753	+	19640	TFDP1_6
chr13	113771956	113772356	Peak_65191	GAS6	ENSG00000183087	113864076	-	91920	GAS6_1
chr13	113785067	113785467	Peak_65192	GAS6	ENSG00000183087	113864076	-	78809	GAS6_2
chr13	113816930	113817330	Peak_65196	GAS6	ENSG00000183087	113864076	-	46946	GAS6_3
chr13	113835896	113836296	Peak_65198	GAS6	ENSG00000183087	113864076	-	27980	GAS6_4
chr13	113863866	113864266	Peak_65204	GAS6	ENSG00000183087	113864076	-	10	GAS6_4
chr13	113862989	113863389	Peak_65202	GAS6	ENSG00000183087	113864076	-	887	GAS6_5
chr13	113931028	113931428	Peak_65212	GAS6	ENSG00000183087	113864076	-	-67152	GAS6_6
chr13	113948012	113948784	Peak_65214	GAS6	ENSG00000183087	113864076	-	-84322	GAS6_7
chr13	113951130	113951530	Peak_65215	GAS6	ENSG00000183087	113864076	-	-87254	GAS6_8
chr13	113771956	113772356	Peak_65191	TMEM255B	ENSG00000184497	113759226	+	12930	TMEM255B_1
chr13	113785067	113785467	Peak_65192	TMEM255B	ENSG00000184497	113759226	+	26041	TMEM255B_2
chr13	113816930	113817330	Peak_65196	TMEM255B	ENSG00000184497	113759226	+	57904	TMEM255B_3
chr13	113835896	113836296	Peak_65198	TMEM255B	ENSG00000184497	113759226	+	76870	TMEM255B_4
chr13	113931028	113931428	Peak_65212	C13orf46	ENSG00000283199	113974076	-	42848	C13orf46_1
chr13	113948012	113948784	Peak_65214	C13orf46	ENSG00000283199	113974076	-	25678	C13orf46_2
chr13	113951130	113951530	Peak_65215	C13orf46	ENSG00000283199	113974076	-	22746	C13orf46_3
chr13	114015877	114016277	Peak_65220	C13orf46	ENSG00000283199	113974076	-	-42001	C13orf46_4
chr13	114024604	114025004	Peak_65223	C13orf46	ENSG00000283199	113974076	-	-50728	C13orf46_5
chr13	114025851	114026251	Peak_65224	C13orf46	ENSG00000283199	113974076	-	-51975	C13orf46_6
chr13	114043403	114043803	Peak_65226	C13orf46	ENSG00000283199	113974076	-	-69527	C13orf46_6
chr13	114048944	114049344	Peak_65228	C13orf46	ENSG00000283199	113974076	-	-75068	C13orf46_7
chr13	114065676	114066076	Peak_65234	C13orf46	ENSG00000283199	113974076	-	-91800	C13orf46_7
chr13	114065265	114065665	Peak_65233	C13orf46	ENSG00000283199	113974076	-	-91389	C13orf46_8
chr13	114067493	114067893	Peak_65236	C13orf46	ENSG00000283199	113974076	-	-93617	C13orf46_9
chr13	114067969	114068369	Peak_65237	C13orf46	ENSG00000283199	113974076	-	-94093	C13orf46_10
chr13	114043403	114043803	Peak_65226	RASA3	ENSG00000185989	114132623	-	89020	RASA3_1
chr13	114048944	114049344	Peak_65228	RASA3	ENSG00000185989	114132623	-	83479	RASA3_2
chr13	114065676	114066076	Peak_65234	RASA3	ENSG00000185989	114132623	-	66747	RASA3_2
chr13	114065265	114065665	Peak_65233	RASA3	ENSG00000185989	114132623	-	67158	RASA3_3
chr13	114067493	114067893	Peak_65236	RASA3	ENSG00000185989	114132623	-	64930	RASA3_4
chr13	114067969	114068369	Peak_65237	RASA3	ENSG00000185989	114132623	-	64454	RASA3_5
chr13	114090462	114090862	Peak_65239	RASA3	ENSG00000185989	114132623	-	41961	RASA3_6
chr13	114099189	114099589	Peak_65240	RASA3	ENSG00000185989	114132623	-	33234	RASA3_7
chr13	114100806	114101206	Peak_65241	RASA3	ENSG00000185989	114132623	-	31617	RASA3_8
chr13	114110476	114110876	Peak_65242	RASA3	ENSG00000185989	114132623	-	21947	RASA3_9
chr13	114115279	114115679	Peak_65243	RASA3	ENSG00000185989	114132623	-	17144	RASA3_10
chr13	114124989	114125389	Peak_65246	RASA3	ENSG00000185989	114132623	-	7434	RASA3_11
chr13	114132437	114133103	Peak_65249	RASA3	ENSG00000185989	114132623	-	-147	RASA3_12
chr13	114146626	114147026	Peak_65254	RASA3	ENSG00000185989	114132623	-	-14203	RASA3_13
chr13	114148537	114148937	Peak_65255	RASA3	ENSG00000185989	114132623	-	-16114	RASA3_14
chr13	114159274	114159674	Peak_65259	RASA3	ENSG00000185989	114132623	-	-26851	RASA3_15
chr13	114166491	114166891	Peak_65261	RASA3	ENSG00000185989	114132623	-	-34068	RASA3_16
chr13	114181076	114181476	Peak_65264	RASA3	ENSG00000185989	114132623	-	-48653	RASA3_17
chr13	114226713	114227113	Peak_65268	RASA3	ENSG00000185989	114132623	-	-94290	RASA3_18
chr13	114226713	114227113	Peak_65268	UPF3A	ENSG00000169062	114281601	+	-54688	UPF3A_1
chr13	114234691	114235091	Peak_65269	UPF3A	ENSG00000169062	114281601	+	-46710	UPF3A_2
chr13	114281315	114281715	Peak_65280	UPF3A	ENSG00000169062	114281601	+	-86	UPF3A_2
chr13	114263568	114263968	Peak_65277	UPF3A	ENSG00000169062	114281601	+	-17833	UPF3A_3
chr13	114333907	114334307	Peak_65290	UPF3A	ENSG00000169062	114281601	+	52506	UPF3A_3
chr13	114268307	114268707	Peak_65278	UPF3A	ENSG00000169062	114281601	+	-13094	UPF3A_4
chr13	114281727	114282127	Peak_65281	UPF3A	ENSG00000169062	114281601	+	326	UPF3A_5
chr13	114293328	114293728	Peak_65283	UPF3A	ENSG00000169062	114281601	+	11927	UPF3A_6
chr13	114313126	114313526	Peak_65286	UPF3A	ENSG00000169062	114281601	+	31725	UPF3A_7
chr13	114315026	114315426	Peak_65288	UPF3A	ENSG00000169062	114281601	+	33625	UPF3A_8
chr13	114334322	114335050	Peak_65291	UPF3A	ENSG00000169062	114281601	+	53085	UPF3A_9
chr13	114339770	114340470	Peak_65292	UPF3A	ENSG00000169062	114281601	+	58519	UPF3A_10
chr13	114226713	114227113	Peak_65268	CHAMP1	ENSG00000198824	114314503	+	-87590	CHAMP1_1
chr13	114234691	114235091	Peak_65269	CHAMP1	ENSG00000198824	114314503	+	-79612	CHAMP1_2
chr13	114281315	114281715	Peak_65280	CHAMP1	ENSG00000198824	114314503	+	-32988	CHAMP1_2
chr13	114263568	114263968	Peak_65277	CHAMP1	ENSG00000198824	114314503	+	-50735	CHAMP1_3
chr13	114333907	114334307	Peak_65290	CHAMP1	ENSG00000198824	114314503	+	19604	CHAMP1_3
chr13	114268307	114268707	Peak_65278	CHAMP1	ENSG00000198824	114314503	+	-45996	CHAMP1_4
chr13	114281727	114282127	Peak_65281	CHAMP1	ENSG00000198824	114314503	+	-32576	CHAMP1_5
chr13	114293328	114293728	Peak_65283	CHAMP1	ENSG00000198824	114314503	+	-20975	CHAMP1_6
chr13	114313126	114313526	Peak_65286	CHAMP1	ENSG00000198824	114314503	+	-1177	CHAMP1_7
chr13	114315026	114315426	Peak_65288	CHAMP1	ENSG00000198824	114314503	+	723	CHAMP1_8
chr13	114334322	114335050	Peak_65291	CHAMP1	ENSG00000198824	114314503	+	20183	CHAMP1_9
chr13	114339770	114340470	Peak_65292	CHAMP1	ENSG00000198824	114314503	+	25617	CHAMP1_10
chr14	20295109	20295509	Peak_65309	CCNB1IP1	ENSG00000100814	20333279	-	37970	CCNB1IP1_1
chr14	20343081	20343481	Peak_65316	CCNB1IP1	ENSG00000100814	20333279	-	-10002	CCNB1IP1_1
chr14	20305795	20306195	Peak_65312	CCNB1IP1	ENSG00000100814	20333279	-	27284	CCNB1IP1_2
chr14	20358429	20358829	Peak_65318	CCNB1IP1	ENSG00000100814	20333279	-	-25350	CCNB1IP1_3
chr14	20367389	20367789	Peak_65320	CCNB1IP1	ENSG00000100814	20333279	-	-34310	CCNB1IP1_4
chr14	20401055	20401455	Peak_65322	CCNB1IP1	ENSG00000100814	20333279	-	-67976	CCNB1IP1_5
chr14	20412368	20412768	Peak_65324	CCNB1IP1	ENSG00000100814	20333279	-	-79289	CCNB1IP1_6
chr14	20413307	20413707	Peak_65325	CCNB1IP1	ENSG00000100814	20333279	-	-80228	CCNB1IP1_7
chr14	20427725	20428125	Peak_65330	CCNB1IP1	ENSG00000100814	20333279	-	-94646	CCNB1IP1_8
chr14	20295109	20295509	Peak_65309	PARP2	ENSG00000129484	20343635	+	-48326	PARP2_1
chr14	20343081	20343481	Peak_65316	PARP2	ENSG00000129484	20343635	+	-354	PARP2_1
chr14	20305795	20306195	Peak_65312	PARP2	ENSG00000129484	20343635	+	-37640	PARP2_2
chr14	20358429	20358829	Peak_65318	PARP2	ENSG00000129484	20343635	+	14994	PARP2_3
chr14	20367389	20367789	Peak_65320	PARP2	ENSG00000129484	20343635	+	23954	PARP2_4
chr14	20401055	20401455	Peak_65322	PARP2	ENSG00000129484	20343635	+	57620	PARP2_5
chr14	20412368	20412768	Peak_65324	PARP2	ENSG00000129484	20343635	+	68933	PARP2_6
chr14	20413307	20413707	Peak_65325	PARP2	ENSG00000129484	20343635	+	69872	PARP2_7
chr14	20427725	20428125	Peak_65330	PARP2	ENSG00000129484	20343635	+	84290	PARP2_8
chr14	20438673	20439073	Peak_65331	PARP2	ENSG00000129484	20343635	+	95238	PARP2_9
chr14	20440878	20441647	Peak_65333	PARP2	ENSG00000129484	20343635	+	97627	PARP2_10
chr14	20295109	20295509	Peak_65309	TTC5	ENSG00000136319	20305951	-	10642	TTC5_1
chr14	20343081	20343481	Peak_65316	TTC5	ENSG00000136319	20305951	-	-37330	TTC5_1
chr14	20305795	20306195	Peak_65312	TTC5	ENSG00000136319	20305951	-	-44	TTC5_2
chr14	20358429	20358829	Peak_65318	TTC5	ENSG00000136319	20305951	-	-52678	TTC5_3
chr14	20367389	20367789	Peak_65320	TTC5	ENSG00000136319	20305951	-	-61638	TTC5_4
chr14	20401055	20401455	Peak_65322	TTC5	ENSG00000136319	20305951	-	-95304	TTC5_5
chr14	20358429	20358829	Peak_65318	APEX1	ENSG00000100823	20455226	+	-96597	APEX1_1
chr14	20367389	20367789	Peak_65320	APEX1	ENSG00000100823	20455226	+	-87637	APEX1_2
chr14	20401055	20401455	Peak_65322	APEX1	ENSG00000100823	20455226	+	-53971	APEX1_3
chr14	20495207	20495607	Peak_65345	APEX1	ENSG00000100823	20455226	+	40181	APEX1_3
chr14	20412368	20412768	Peak_65324	APEX1	ENSG00000100823	20455226	+	-42658	APEX1_4
chr14	20413307	20413707	Peak_65325	APEX1	ENSG00000100823	20455226	+	-41719	APEX1_5
chr14	20427725	20428125	Peak_65330	APEX1	ENSG00000100823	20455226	+	-27301	APEX1_6
chr14	20438673	20439073	Peak_65331	APEX1	ENSG00000100823	20455226	+	-16353	APEX1_7
chr14	20477148	20477782	Peak_65340	APEX1	ENSG00000100823	20455226	+	22239	APEX1_7
chr14	20440878	20441647	Peak_65333	APEX1	ENSG00000100823	20455226	+	-13964	APEX1_8
chr14	20454400	20454800	Peak_65334	APEX1	ENSG00000100823	20455226	+	-626	APEX1_9
chr14	20461559	20461959	Peak_65337	APEX1	ENSG00000100823	20455226	+	6533	APEX1_9
chr14	20460402	20460802	Peak_65335	APEX1	ENSG00000100823	20455226	+	5376	APEX1_10
chr14	20460884	20461284	Peak_65336	APEX1	ENSG00000100823	20455226	+	5858	APEX1_10
chr14	20489377	20489975	Peak_65341	APEX1	ENSG00000100823	20455226	+	34450	APEX1_11
chr14	20493609	20494231	Peak_65344	APEX1	ENSG00000100823	20455226	+	38694	APEX1_12
chr14	20401055	20401455	Peak_65322	PNP	ENSG00000198805	20469406	+	-68151	PNP_1
chr14	20495207	20495607	Peak_65345	PNP	ENSG00000198805	20469406	+	26001	PNP_1
chr14	20412368	20412768	Peak_65324	PNP	ENSG00000198805	20469406	+	-56838	PNP_2
chr14	20413307	20413707	Peak_65325	PNP	ENSG00000198805	20469406	+	-55899	PNP_3
chr14	20427725	20428125	Peak_65330	PNP	ENSG00000198805	20469406	+	-41481	PNP_4
chr14	20438673	20439073	Peak_65331	PNP	ENSG00000198805	20469406	+	-30533	PNP_5
chr14	20477148	20477782	Peak_65340	PNP	ENSG00000198805	20469406	+	8059	PNP_5
chr14	20440878	20441647	Peak_65333	PNP	ENSG00000198805	20469406	+	-28144	PNP_6
chr14	20454400	20454800	Peak_65334	PNP	ENSG00000198805	20469406	+	-14806	PNP_7
chr14	20461559	20461959	Peak_65337	PNP	ENSG00000198805	20469406	+	-7647	PNP_7
chr14	20460402	20460802	Peak_65335	PNP	ENSG00000198805	20469406	+	-8804	PNP_8
chr14	20460884	20461284	Peak_65336	PNP	ENSG00000198805	20469406	+	-8322	PNP_8
chr14	20489377	20489975	Peak_65341	PNP	ENSG00000198805	20469406	+	20270	PNP_9
chr14	20493609	20494231	Peak_65344	PNP	ENSG00000198805	20469406	+	24514	PNP_10
chr14	20607590	20607990	Peak_65354	RNASE4	ENSG00000258818	20684560	+	-76770	RNASE4_1
chr14	20662993	20663393	Peak_65372	RNASE4	ENSG00000258818	20684560	+	-21367	RNASE4_2
chr14	20676117	20676517	Peak_65378	RNASE4	ENSG00000258818	20684560	+	-8243	RNASE4_3
chr14	20607590	20607990	Peak_65354	ANG	ENSG00000214274	20688764	+	-80974	ANG_1
chr14	20662993	20663393	Peak_65372	ANG	ENSG00000214274	20688764	+	-25571	ANG_2
chr14	20676117	20676517	Peak_65378	ANG	ENSG00000214274	20688764	+	-12447	ANG_3
chr14	20800268	20800668	Peak_65403	RNASE6	ENSG00000169413	20781268	+	19200	RNASE6_1
chr14	20816834	20817637	Peak_65406	RNASE6	ENSG00000169413	20781268	+	35968	RNASE6_2
chr14	20826676	20827076	Peak_65408	RNASE6	ENSG00000169413	20781268	+	45608	RNASE6_3
chr14	20855634	20856034	Peak_65412	RNASE6	ENSG00000169413	20781268	+	74566	RNASE6_4
chr14	20935593	20935993	Peak_65420	METTL17	ENSG00000165792	20989980	+	-54187	METTL17_1
chr14	21070023	21070423	Peak_65439	METTL17	ENSG00000165792	20989980	+	80243	METTL17_2
chr14	21087427	21087827	Peak_65443	METTL17	ENSG00000165792	20989980	+	97647	METTL17_3
chr14	20935593	20935993	Peak_65420	NDRG2	ENSG00000165795	21025061	-	89268	NDRG2_1
chr14	21070023	21070423	Peak_65439	NDRG2	ENSG00000165795	21025061	-	-45162	NDRG2_2
chr14	21087427	21087827	Peak_65443	NDRG2	ENSG00000165795	21025061	-	-62566	NDRG2_3
chr14	21103521	21103921	Peak_65447	NDRG2	ENSG00000165795	21025061	-	-78660	NDRG2_4
chr14	21108810	21109210	Peak_65451	NDRG2	ENSG00000165795	21025061	-	-83949	NDRG2_5
chr14	21070023	21070423	Peak_65439	ARHGEF40	ENSG00000165801	21070304	+	-81	ARHGEF40_1
chr14	21087427	21087827	Peak_65443	ARHGEF40	ENSG00000165801	21070304	+	17323	ARHGEF40_2
chr14	21103521	21103921	Peak_65447	ARHGEF40	ENSG00000165801	21070304	+	33417	ARHGEF40_3
chr14	21108810	21109210	Peak_65451	ARHGEF40	ENSG00000165801	21070304	+	38706	ARHGEF40_4
chr14	21191878	21192278	Peak_65457	HNRNPC	ENSG00000092199	21269442	-	77364	HNRNPC_1
chr14	21207286	21207686	Peak_65460	HNRNPC	ENSG00000092199	21269442	-	61956	HNRNPC_2
chr14	21264089	21264842	Peak_65479	HNRNPC	ENSG00000092199	21269442	-	4976	HNRNPC_3
chr14	21265745	21266145	Peak_65480	HNRNPC	ENSG00000092199	21269442	-	3497	HNRNPC_4
chr14	21269928	21270328	Peak_65484	HNRNPC	ENSG00000092199	21269442	-	-686	HNRNPC_5
chr14	21302102	21302502	Peak_65489	HNRNPC	ENSG00000092199	21269442	-	-32860	HNRNPC_6
chr14	21317422	21317822	Peak_65492	HNRNPC	ENSG00000092199	21269442	-	-48180	HNRNPC_7
chr14	21352497	21352897	Peak_65496	HNRNPC	ENSG00000092199	21269442	-	-83255	HNRNPC_8
chr14	21302102	21302502	Peak_65489	SUPT16H	ENSG00000092201	21384019	-	81717	SUPT16H_1
chr14	21317422	21317822	Peak_65492	SUPT16H	ENSG00000092201	21384019	-	66397	SUPT16H_2
chr14	21385152	21385855	Peak_65499	SUPT16H	ENSG00000092201	21384019	-	-1485	SUPT16H_2
chr14	21352497	21352897	Peak_65496	SUPT16H	ENSG00000092201	21384019	-	31322	SUPT16H_3
chr14	21414161	21414561	Peak_65500	SUPT16H	ENSG00000092201	21384019	-	-30342	SUPT16H_4
chr14	21449555	21450208	Peak_65505	SUPT16H	ENSG00000092201	21384019	-	-65863	SUPT16H_5
chr14	21455968	21456368	Peak_65508	SUPT16H	ENSG00000092201	21384019	-	-72149	SUPT16H_6
chr14	21476913	21477313	Peak_65509	SUPT16H	ENSG00000092201	21384019	-	-93094	SUPT16H_7
chr14	21385152	21385855	Peak_65499	TOX4	ENSG00000092203	21477195	+	-91691	TOX4_1
chr14	21414161	21414561	Peak_65500	TOX4	ENSG00000092203	21477195	+	-62834	TOX4_2
chr14	21449555	21450208	Peak_65505	TOX4	ENSG00000092203	21477195	+	-27313	TOX4_3
chr14	21455968	21456368	Peak_65508	TOX4	ENSG00000092203	21477195	+	-21027	TOX4_4
chr14	21476913	21477313	Peak_65509	TOX4	ENSG00000092203	21477195	+	-82	TOX4_5
chr14	21505010	21505410	Peak_65512	TOX4	ENSG00000092203	21477195	+	28015	TOX4_6
chr14	21511256	21511656	Peak_65514	TOX4	ENSG00000092203	21477195	+	34261	TOX4_7
chr14	21527062	21527462	Peak_65516	TOX4	ENSG00000092203	21477195	+	50067	TOX4_8
chr14	21449555	21450208	Peak_65505	SALL2	ENSG00000165821	21526346	-	76464	SALL2_1
chr14	21455968	21456368	Peak_65508	SALL2	ENSG00000165821	21526346	-	70178	SALL2_2
chr14	21476913	21477313	Peak_65509	SALL2	ENSG00000165821	21526346	-	49233	SALL2_3
chr14	21505010	21505410	Peak_65512	SALL2	ENSG00000165821	21526346	-	21136	SALL2_4
chr14	21511256	21511656	Peak_65514	SALL2	ENSG00000165821	21526346	-	14890	SALL2_5
chr14	21527062	21527462	Peak_65516	SALL2	ENSG00000165821	21526346	-	-916	SALL2_6
chr14	22491654	22492441	Peak_65629	DAD1	ENSG00000129562	22589224	-	97176	DAD1_1
chr14	22505836	22506236	Peak_65634	DAD1	ENSG00000129562	22589224	-	83188	DAD1_2
chr14	22507009	22507793	Peak_65635	DAD1	ENSG00000129562	22589224	-	81823	DAD1_3
chr14	22509952	22510352	Peak_65637	DAD1	ENSG00000129562	22589224	-	79072	DAD1_4
chr14	22515395	22515795	Peak_65640	DAD1	ENSG00000129562	22589224	-	73629	DAD1_5
chr14	22531338	22532073	Peak_65648	DAD1	ENSG00000129562	22589224	-	57518	DAD1_6
chr14	22533303	22533703	Peak_65649	DAD1	ENSG00000129562	22589224	-	55721	DAD1_7
chr14	22536906	22537306	Peak_65650	DAD1	ENSG00000129562	22589224	-	52118	DAD1_8
chr14	22555467	22555867	Peak_65655	DAD1	ENSG00000129562	22589224	-	33557	DAD1_9
chr14	22556294	22556694	Peak_65656	DAD1	ENSG00000129562	22589224	-	32730	DAD1_10
chr14	22589233	22589633	Peak_65671	DAD1	ENSG00000129562	22589224	-	-209	DAD1_10
chr14	22565235	22565965	Peak_65661	DAD1	ENSG00000129562	22589224	-	23624	DAD1_11
chr14	22588420	22588820	Peak_65670	DAD1	ENSG00000129562	22589224	-	604	DAD1_12
chr14	22597787	22599227	Peak_65672	DAD1	ENSG00000129562	22589224	-	-9283	DAD1_13
chr14	22614409	22614809	Peak_65675	DAD1	ENSG00000129562	22589224	-	-25385	DAD1_14
chr14	22651092	22651492	Peak_65677	DAD1	ENSG00000129562	22589224	-	-62068	DAD1_15
chr14	22668391	22668791	Peak_65680	DAD1	ENSG00000129562	22589224	-	-79367	DAD1_16
chr14	22505836	22506236	Peak_65634	ABHD4	ENSG00000100439	22598300	+	-92264	ABHD4_1
chr14	22507009	22507793	Peak_65635	ABHD4	ENSG00000100439	22598300	+	-90899	ABHD4_2
chr14	22509952	22510352	Peak_65637	ABHD4	ENSG00000100439	22598300	+	-88148	ABHD4_3
chr14	22515395	22515795	Peak_65640	ABHD4	ENSG00000100439	22598300	+	-82705	ABHD4_4
chr14	22531338	22532073	Peak_65648	ABHD4	ENSG00000100439	22598300	+	-66594	ABHD4_5
chr14	22533303	22533703	Peak_65649	ABHD4	ENSG00000100439	22598300	+	-64797	ABHD4_6
chr14	22536906	22537306	Peak_65650	ABHD4	ENSG00000100439	22598300	+	-61194	ABHD4_7
chr14	22555467	22555867	Peak_65655	ABHD4	ENSG00000100439	22598300	+	-42633	ABHD4_7
chr14	22668391	22668791	Peak_65680	ABHD4	ENSG00000100439	22598300	+	70291	ABHD4_7
chr14	22689174	22689574	Peak_65683	ABHD4	ENSG00000100439	22598300	+	91074	ABHD4_7
chr14	22556294	22556694	Peak_65656	ABHD4	ENSG00000100439	22598300	+	-41806	ABHD4_8
chr14	22589233	22589633	Peak_65671	ABHD4	ENSG00000100439	22598300	+	-8867	ABHD4_8
chr14	22565235	22565965	Peak_65661	ABHD4	ENSG00000100439	22598300	+	-32700	ABHD4_9
chr14	22588420	22588820	Peak_65670	ABHD4	ENSG00000100439	22598300	+	-9680	ABHD4_10
chr14	22597787	22599227	Peak_65672	ABHD4	ENSG00000100439	22598300	+	207	ABHD4_11
chr14	22614409	22614809	Peak_65675	ABHD4	ENSG00000100439	22598300	+	16309	ABHD4_12
chr14	22651092	22651492	Peak_65677	ABHD4	ENSG00000100439	22598300	+	52992	ABHD4_13
chr14	22668391	22668791	Peak_65680	OXA1L	ENSG00000155463	22766688	+	-98097	OXA1L_1
chr14	22689174	22689574	Peak_65683	OXA1L	ENSG00000155463	22766688	+	-77314	OXA1L_1
chr14	22737035	22737435	Peak_65687	OXA1L	ENSG00000155463	22766688	+	-29453	OXA1L_2
chr14	22858617	22859017	Peak_65719	OXA1L	ENSG00000155463	22766688	+	92129	OXA1L_2
chr14	22790258	22790658	Peak_65695	OXA1L	ENSG00000155463	22766688	+	23770	OXA1L_3
chr14	22791283	22791683	Peak_65696	OXA1L	ENSG00000155463	22766688	+	24795	OXA1L_4
chr14	22800344	22800744	Peak_65699	OXA1L	ENSG00000155463	22766688	+	33856	OXA1L_4
chr14	22794548	22794948	Peak_65697	OXA1L	ENSG00000155463	22766688	+	28060	OXA1L_5
chr14	22811722	22812122	Peak_65704	OXA1L	ENSG00000155463	22766688	+	45234	OXA1L_6
chr14	22815726	22816126	Peak_65707	OXA1L	ENSG00000155463	22766688	+	49238	OXA1L_7
chr14	22819561	22819961	Peak_65709	OXA1L	ENSG00000155463	22766688	+	53073	OXA1L_8
chr14	22829649	22830049	Peak_65713	OXA1L	ENSG00000155463	22766688	+	63161	OXA1L_9
chr14	22737035	22737435	Peak_65687	MMP14	ENSG00000157227	22836585	+	-99350	MMP14_1
chr14	22858617	22859017	Peak_65719	MMP14	ENSG00000157227	22836585	+	22232	MMP14_1
chr14	22790258	22790658	Peak_65695	MMP14	ENSG00000157227	22836585	+	-46127	MMP14_2
chr14	22791283	22791683	Peak_65696	MMP14	ENSG00000157227	22836585	+	-45102	MMP14_3
chr14	22800344	22800744	Peak_65699	MMP14	ENSG00000157227	22836585	+	-36041	MMP14_3
chr14	22882856	22883256	Peak_65724	MMP14	ENSG00000157227	22836585	+	46471	MMP14_3
chr14	22794548	22794948	Peak_65697	MMP14	ENSG00000157227	22836585	+	-41837	MMP14_4
chr14	22811722	22812122	Peak_65704	MMP14	ENSG00000157227	22836585	+	-24663	MMP14_5
chr14	22815726	22816126	Peak_65707	MMP14	ENSG00000157227	22836585	+	-20659	MMP14_6
chr14	22819561	22819961	Peak_65709	MMP14	ENSG00000157227	22836585	+	-16824	MMP14_7
chr14	22829649	22830049	Peak_65713	MMP14	ENSG00000157227	22836585	+	-6736	MMP14_8
chr14	22871523	22871923	Peak_65722	MMP14	ENSG00000157227	22836585	+	35138	MMP14_9
chr14	22886566	22886966	Peak_65725	MMP14	ENSG00000157227	22836585	+	50181	MMP14_10
chr14	22887269	22887669	Peak_65726	MMP14	ENSG00000157227	22836585	+	50884	MMP14_11
chr14	22888003	22888403	Peak_65727	MMP14	ENSG00000157227	22836585	+	51618	MMP14_12
chr14	22737035	22737435	Peak_65687	MRPL52	ENSG00000172590	22829887	+	-92652	MRPL52_1
chr14	22858617	22859017	Peak_65719	MRPL52	ENSG00000172590	22829887	+	28930	MRPL52_1
chr14	22790258	22790658	Peak_65695	MRPL52	ENSG00000172590	22829887	+	-39429	MRPL52_2
chr14	22791283	22791683	Peak_65696	MRPL52	ENSG00000172590	22829887	+	-38404	MRPL52_3
chr14	22800344	22800744	Peak_65699	MRPL52	ENSG00000172590	22829887	+	-29343	MRPL52_3
chr14	22882856	22883256	Peak_65724	MRPL52	ENSG00000172590	22829887	+	53169	MRPL52_3
chr14	22794548	22794948	Peak_65697	MRPL52	ENSG00000172590	22829887	+	-35139	MRPL52_4
chr14	22811722	22812122	Peak_65704	MRPL52	ENSG00000172590	22829887	+	-17965	MRPL52_5
chr14	22815726	22816126	Peak_65707	MRPL52	ENSG00000172590	22829887	+	-13961	MRPL52_6
chr14	22819561	22819961	Peak_65709	MRPL52	ENSG00000172590	22829887	+	-10126	MRPL52_7
chr14	22829649	22830049	Peak_65713	MRPL52	ENSG00000172590	22829887	+	-38	MRPL52_8
chr14	22871523	22871923	Peak_65722	MRPL52	ENSG00000172590	22829887	+	41836	MRPL52_9
chr14	22886566	22886966	Peak_65725	MRPL52	ENSG00000172590	22829887	+	56879	MRPL52_10
chr14	22887269	22887669	Peak_65726	MRPL52	ENSG00000172590	22829887	+	57582	MRPL52_11
chr14	22888003	22888403	Peak_65727	MRPL52	ENSG00000172590	22829887	+	58316	MRPL52_12
chr14	22737035	22737435	Peak_65687	SLC7A7	ENSG00000155465	22815435	-	78200	SLC7A7_1
chr14	22858617	22859017	Peak_65719	SLC7A7	ENSG00000155465	22815435	-	-43382	SLC7A7_1
chr14	22790258	22790658	Peak_65695	SLC7A7	ENSG00000155465	22815435	-	24977	SLC7A7_2
chr14	22791283	22791683	Peak_65696	SLC7A7	ENSG00000155465	22815435	-	23952	SLC7A7_3
chr14	22800344	22800744	Peak_65699	SLC7A7	ENSG00000155465	22815435	-	14891	SLC7A7_3
chr14	22882856	22883256	Peak_65724	SLC7A7	ENSG00000155465	22815435	-	-67621	SLC7A7_3
chr14	22794548	22794948	Peak_65697	SLC7A7	ENSG00000155465	22815435	-	20687	SLC7A7_4
chr14	22811722	22812122	Peak_65704	SLC7A7	ENSG00000155465	22815435	-	3513	SLC7A7_5
chr14	22815726	22816126	Peak_65707	SLC7A7	ENSG00000155465	22815435	-	-491	SLC7A7_6
chr14	22819561	22819961	Peak_65709	SLC7A7	ENSG00000155465	22815435	-	-4326	SLC7A7_7
chr14	22829649	22830049	Peak_65713	SLC7A7	ENSG00000155465	22815435	-	-14414	SLC7A7_8
chr14	22871523	22871923	Peak_65722	SLC7A7	ENSG00000155465	22815435	-	-56288	SLC7A7_9
chr14	22886566	22886966	Peak_65725	SLC7A7	ENSG00000155465	22815435	-	-71331	SLC7A7_10
chr14	22887269	22887669	Peak_65726	SLC7A7	ENSG00000155465	22815435	-	-72034	SLC7A7_11
chr14	22888003	22888403	Peak_65727	SLC7A7	ENSG00000155465	22815435	-	-72768	SLC7A7_12
chr14	22790258	22790658	Peak_65695	LRP10	ENSG00000197324	22871740	+	-81282	LRP10_1
chr14	22791283	22791683	Peak_65696	LRP10	ENSG00000197324	22871740	+	-80257	LRP10_2
chr14	22800344	22800744	Peak_65699	LRP10	ENSG00000197324	22871740	+	-71196	LRP10_2
chr14	22882856	22883256	Peak_65724	LRP10	ENSG00000197324	22871740	+	11316	LRP10_2
chr14	22794548	22794948	Peak_65697	LRP10	ENSG00000197324	22871740	+	-76992	LRP10_3
chr14	22811722	22812122	Peak_65704	LRP10	ENSG00000197324	22871740	+	-59818	LRP10_4
chr14	22815726	22816126	Peak_65707	LRP10	ENSG00000197324	22871740	+	-55814	LRP10_5
chr14	22819561	22819961	Peak_65709	LRP10	ENSG00000197324	22871740	+	-51979	LRP10_6
chr14	22829649	22830049	Peak_65713	LRP10	ENSG00000197324	22871740	+	-41891	LRP10_7
chr14	22858617	22859017	Peak_65719	LRP10	ENSG00000197324	22871740	+	-12923	LRP10_8
chr14	22871523	22871923	Peak_65722	LRP10	ENSG00000197324	22871740	+	-17	LRP10_9
chr14	22886566	22886966	Peak_65725	LRP10	ENSG00000197324	22871740	+	15026	LRP10_10
chr14	22887269	22887669	Peak_65726	LRP10	ENSG00000197324	22871740	+	15729	LRP10_11
chr14	22888003	22888403	Peak_65727	LRP10	ENSG00000197324	22871740	+	16463	LRP10_12
chr14	22790258	22790658	Peak_65695	REM2	ENSG00000139890	22883222	+	-92764	REM2_1
chr14	22791283	22791683	Peak_65696	REM2	ENSG00000139890	22883222	+	-91739	REM2_2
chr14	22800344	22800744	Peak_65699	REM2	ENSG00000139890	22883222	+	-82678	REM2_2
chr14	22882856	22883256	Peak_65724	REM2	ENSG00000139890	22883222	+	-166	REM2_2
chr14	22794548	22794948	Peak_65697	REM2	ENSG00000139890	22883222	+	-88474	REM2_3
chr14	22811722	22812122	Peak_65704	REM2	ENSG00000139890	22883222	+	-71300	REM2_4
chr14	22815726	22816126	Peak_65707	REM2	ENSG00000139890	22883222	+	-67296	REM2_5
chr14	22819561	22819961	Peak_65709	REM2	ENSG00000139890	22883222	+	-63461	REM2_6
chr14	22829649	22830049	Peak_65713	REM2	ENSG00000139890	22883222	+	-53373	REM2_7
chr14	22858617	22859017	Peak_65719	REM2	ENSG00000139890	22883222	+	-24405	REM2_8
chr14	22871523	22871923	Peak_65722	REM2	ENSG00000139890	22883222	+	-11499	REM2_9
chr14	22886566	22886966	Peak_65725	REM2	ENSG00000139890	22883222	+	3544	REM2_10
chr14	22887269	22887669	Peak_65726	REM2	ENSG00000139890	22883222	+	4247	REM2_11
chr14	22888003	22888403	Peak_65727	REM2	ENSG00000139890	22883222	+	4981	REM2_12
chr14	22829649	22830049	Peak_65713	PRMT5	ENSG00000100462	22929376	-	99527	PRMT5_1
chr14	22858617	22859017	Peak_65719	PRMT5	ENSG00000100462	22929376	-	70559	PRMT5_2
chr14	22871523	22871923	Peak_65722	PRMT5	ENSG00000100462	22929376	-	57653	PRMT5_3
chr14	22882856	22883256	Peak_65724	PRMT5	ENSG00000100462	22929376	-	46320	PRMT5_4
chr14	22886566	22886966	Peak_65725	PRMT5	ENSG00000100462	22929376	-	42610	PRMT5_5
chr14	22887269	22887669	Peak_65726	PRMT5	ENSG00000100462	22929376	-	41907	PRMT5_6
chr14	22888003	22888403	Peak_65727	PRMT5	ENSG00000100462	22929376	-	41173	PRMT5_7
chr14	22858617	22859017	Peak_65719	HAUS4	ENSG00000092036	22957090	-	98273	HAUS4_1
chr14	22871523	22871923	Peak_65722	HAUS4	ENSG00000092036	22957090	-	85367	HAUS4_2
chr14	22882856	22883256	Peak_65724	HAUS4	ENSG00000092036	22957090	-	74034	HAUS4_3
chr14	22886566	22886966	Peak_65725	HAUS4	ENSG00000092036	22957090	-	70324	HAUS4_4
chr14	22887269	22887669	Peak_65726	HAUS4	ENSG00000092036	22957090	-	69621	HAUS4_5
chr14	22888003	22888403	Peak_65727	HAUS4	ENSG00000092036	22957090	-	68887	HAUS4_6
chr14	23035016	23035416	Peak_65751	HAUS4	ENSG00000092036	22957090	-	-78126	HAUS4_7
chr14	22882856	22883256	Peak_65724	AJUBA	ENSG00000129474	22982551	-	99495	AJUBA_1
chr14	22886566	22886966	Peak_65725	AJUBA	ENSG00000129474	22982551	-	95785	AJUBA_2
chr14	22887269	22887669	Peak_65726	AJUBA	ENSG00000129474	22982551	-	95082	AJUBA_3
chr14	22888003	22888403	Peak_65727	AJUBA	ENSG00000129474	22982551	-	94348	AJUBA_4
chr14	23035016	23035416	Peak_65751	AJUBA	ENSG00000129474	22982551	-	-52665	AJUBA_5
chr14	23078686	23079086	Peak_65758	AJUBA	ENSG00000129474	22982551	-	-96335	AJUBA_6
chr14	23035016	23035416	Peak_65751	C14orf93	ENSG00000100802	23010143	-	-25073	C14orf93_1
chr14	23078686	23079086	Peak_65758	C14orf93	ENSG00000100802	23010143	-	-68743	C14orf93_2
chr14	23035016	23035416	Peak_65751	C14orf119	ENSG00000179933	23095505	+	-60289	C14orf119_1
chr14	23078686	23079086	Peak_65758	C14orf119	ENSG00000179933	23095505	+	-16619	C14orf119_2
chr14	23120050	23120450	Peak_65766	C14orf119	ENSG00000179933	23095505	+	24745	C14orf119_3
chr14	23035016	23035416	Peak_65751	PSMB5	ENSG00000100804	23034900	-	-316	PSMB5_1
chr14	23078686	23079086	Peak_65758	PSMB5	ENSG00000100804	23034900	-	-43986	PSMB5_2
chr14	23120050	23120450	Peak_65766	PSMB5	ENSG00000100804	23034900	-	-85350	PSMB5_3
chr14	23035016	23035416	Peak_65751	CEBPE	ENSG00000092067	23119255	-	84039	CEBPE_1
chr14	23078686	23079086	Peak_65758	CEBPE	ENSG00000092067	23119255	-	40369	CEBPE_2
chr14	23120050	23120450	Peak_65766	CEBPE	ENSG00000092067	23119255	-	-995	CEBPE_3
chr14	23237679	23238079	Peak_65776	PPP1R3E	ENSG00000235194	23302859	-	64980	PPP1R3E_1
chr14	23285135	23285535	Peak_65780	PPP1R3E	ENSG00000235194	23302859	-	17524	PPP1R3E_2
chr14	23301657	23302057	Peak_65783	PPP1R3E	ENSG00000235194	23302859	-	1002	PPP1R3E_3
chr14	23320986	23321386	Peak_65788	PPP1R3E	ENSG00000235194	23302859	-	-18327	PPP1R3E_4
chr14	23469861	23470261	Peak_65800	AP1G2	ENSG00000213983	23567791	-	97730	AP1G2_1
chr14	23602353	23602753	Peak_65825	AP1G2	ENSG00000213983	23567791	-	-34762	AP1G2_2
chr14	23606163	23606563	Peak_65826	AP1G2	ENSG00000213983	23567791	-	-38572	AP1G2_3
chr14	23469861	23470261	Peak_65800	THTPA	ENSG00000259431	23556271	+	-86210	THTPA_1
chr14	23602353	23602753	Peak_65825	THTPA	ENSG00000259431	23556271	+	46282	THTPA_2
chr14	23606163	23606563	Peak_65826	THTPA	ENSG00000259431	23556271	+	50092	THTPA_3
chr14	23988583	23988983	Peak_65847	DHRS4	ENSG00000157326	23953770	+	35013	DHRS4_1
chr14	24053167	24053567	Peak_65858	DHRS4	ENSG00000157326	23953770	+	99597	DHRS4_2
chr14	23988583	23988983	Peak_65847	DHRS4L2	ENSG00000187630	23988929	+	-146	DHRS4L2_1
chr14	24053167	24053567	Peak_65858	DHRS4L2	ENSG00000187630	23988929	+	64438	DHRS4L2_2
chr14	24053167	24053567	Peak_65858	DCAF11	ENSG00000100897	24114777	+	-61410	DCAF11_1
chr14	24180042	24180442	Peak_65881	DCAF11	ENSG00000100897	24114777	+	65465	DCAF11_1
chr14	24093978	24094378	Peak_65865	DCAF11	ENSG00000100897	24114777	+	-20599	DCAF11_2
chr14	24095472	24095872	Peak_65866	DCAF11	ENSG00000100897	24114777	+	-19105	DCAF11_3
chr14	24135896	24136296	Peak_65872	DCAF11	ENSG00000100897	24114777	+	21319	DCAF11_4
chr14	24146597	24146997	Peak_65875	DCAF11	ENSG00000100897	24114777	+	32020	DCAF11_5
chr14	24147173	24147573	Peak_65876	DCAF11	ENSG00000100897	24114777	+	32596	DCAF11_5
chr14	24161014	24161414	Peak_65877	DCAF11	ENSG00000100897	24114777	+	46437	DCAF11_6
chr14	24188153	24188553	Peak_65882	DCAF11	ENSG00000100897	24114777	+	73576	DCAF11_7
chr14	24188689	24189089	Peak_65883	DCAF11	ENSG00000100897	24114777	+	74112	DCAF11_8
chr14	24212953	24213717	Peak_65887	DCAF11	ENSG00000100897	24114777	+	98558	DCAF11_9
chr14	24053167	24053567	Peak_65858	EMC9	ENSG00000100908	24141591	-	88224	EMC9_1
chr14	24180042	24180442	Peak_65881	EMC9	ENSG00000100908	24141591	-	-38651	EMC9_1
chr14	24093978	24094378	Peak_65865	EMC9	ENSG00000100908	24141591	-	47413	EMC9_2
chr14	24095472	24095872	Peak_65866	EMC9	ENSG00000100908	24141591	-	45919	EMC9_3
chr14	24135896	24136296	Peak_65872	EMC9	ENSG00000100908	24141591	-	5495	EMC9_4
chr14	24146597	24146997	Peak_65875	EMC9	ENSG00000100908	24141591	-	-5206	EMC9_5
chr14	24147173	24147573	Peak_65876	EMC9	ENSG00000100908	24141591	-	-5782	EMC9_5
chr14	24161014	24161414	Peak_65877	EMC9	ENSG00000100908	24141591	-	-19623	EMC9_6
chr14	24188153	24188553	Peak_65882	EMC9	ENSG00000100908	24141591	-	-46762	EMC9_7
chr14	24188689	24189089	Peak_65883	EMC9	ENSG00000100908	24141591	-	-47298	EMC9_8
chr14	24212953	24213717	Peak_65887	EMC9	ENSG00000100908	24141591	-	-71744	EMC9_9
chr14	24215885	24216285	Peak_65889	EMC9	ENSG00000100908	24141591	-	-74494	EMC9_10
chr14	24053167	24053567	Peak_65858	FITM1	ENSG00000139914	24130659	+	-77292	FITM1_1
chr14	24180042	24180442	Peak_65881	FITM1	ENSG00000139914	24130659	+	49583	FITM1_1
chr14	24093978	24094378	Peak_65865	FITM1	ENSG00000139914	24130659	+	-36481	FITM1_2
chr14	24095472	24095872	Peak_65866	FITM1	ENSG00000139914	24130659	+	-34987	FITM1_3
chr14	24135896	24136296	Peak_65872	FITM1	ENSG00000139914	24130659	+	5437	FITM1_4
chr14	24146597	24146997	Peak_65875	FITM1	ENSG00000139914	24130659	+	16138	FITM1_5
chr14	24147173	24147573	Peak_65876	FITM1	ENSG00000139914	24130659	+	16714	FITM1_5
chr14	24161014	24161414	Peak_65877	FITM1	ENSG00000139914	24130659	+	30555	FITM1_6
chr14	24188153	24188553	Peak_65882	FITM1	ENSG00000139914	24130659	+	57694	FITM1_7
chr14	24188689	24189089	Peak_65883	FITM1	ENSG00000139914	24130659	+	58230	FITM1_8
chr14	24212953	24213717	Peak_65887	FITM1	ENSG00000139914	24130659	+	82676	FITM1_9
chr14	24215885	24216285	Peak_65889	FITM1	ENSG00000139914	24130659	+	85426	FITM1_10
chr14	24053167	24053567	Peak_65858	NRL	ENSG00000129535	24114949	-	61582	NRL_1
chr14	24180042	24180442	Peak_65881	NRL	ENSG00000129535	24114949	-	-65293	NRL_1
chr14	24093978	24094378	Peak_65865	NRL	ENSG00000129535	24114949	-	20771	NRL_2
chr14	24095472	24095872	Peak_65866	NRL	ENSG00000129535	24114949	-	19277	NRL_3
chr14	24135896	24136296	Peak_65872	NRL	ENSG00000129535	24114949	-	-21147	NRL_4
chr14	24146597	24146997	Peak_65875	NRL	ENSG00000129535	24114949	-	-31848	NRL_5
chr14	24147173	24147573	Peak_65876	NRL	ENSG00000129535	24114949	-	-32424	NRL_5
chr14	24161014	24161414	Peak_65877	NRL	ENSG00000129535	24114949	-	-46265	NRL_6
chr14	24188153	24188553	Peak_65882	NRL	ENSG00000129535	24114949	-	-73404	NRL_7
chr14	24188689	24189089	Peak_65883	NRL	ENSG00000129535	24114949	-	-73940	NRL_8
chr14	24212953	24213717	Peak_65887	NRL	ENSG00000129535	24114949	-	-98386	NRL_9
chr14	24053167	24053567	Peak_65858	PCK2	ENSG00000100889	24094311	+	-40944	PCK2_1
chr14	24180042	24180442	Peak_65881	PCK2	ENSG00000100889	24094311	+	85931	PCK2_1
chr14	24093978	24094378	Peak_65865	PCK2	ENSG00000100889	24094311	+	-133	PCK2_2
chr14	24095472	24095872	Peak_65866	PCK2	ENSG00000100889	24094311	+	1361	PCK2_3
chr14	24135896	24136296	Peak_65872	PCK2	ENSG00000100889	24094311	+	41785	PCK2_4
chr14	24146597	24146997	Peak_65875	PCK2	ENSG00000100889	24094311	+	52486	PCK2_5
chr14	24147173	24147573	Peak_65876	PCK2	ENSG00000100889	24094311	+	53062	PCK2_5
chr14	24161014	24161414	Peak_65877	PCK2	ENSG00000100889	24094311	+	66903	PCK2_6
chr14	24188153	24188553	Peak_65882	PCK2	ENSG00000100889	24094311	+	94042	PCK2_7
chr14	24188689	24189089	Peak_65883	PCK2	ENSG00000100889	24094311	+	94578	PCK2_8
chr14	24053167	24053567	Peak_65858	PSME2	ENSG00000100911	24146610	-	93243	PSME2_1
chr14	24180042	24180442	Peak_65881	PSME2	ENSG00000100911	24146610	-	-33632	PSME2_1
chr14	24093978	24094378	Peak_65865	PSME2	ENSG00000100911	24146610	-	52432	PSME2_2
chr14	24095472	24095872	Peak_65866	PSME2	ENSG00000100911	24146610	-	50938	PSME2_3
chr14	24135896	24136296	Peak_65872	PSME2	ENSG00000100911	24146610	-	10514	PSME2_4
chr14	24146597	24146997	Peak_65875	PSME2	ENSG00000100911	24146610	-	-187	PSME2_5
chr14	24147173	24147573	Peak_65876	PSME2	ENSG00000100911	24146610	-	-763	PSME2_5
chr14	24242508	24243668	Peak_65895	PSME2	ENSG00000100911	24146610	-	-96478	PSME2_5
chr14	24161014	24161414	Peak_65877	PSME2	ENSG00000100911	24146610	-	-14604	PSME2_6
chr14	24188153	24188553	Peak_65882	PSME2	ENSG00000100911	24146610	-	-41743	PSME2_7
chr14	24188689	24189089	Peak_65883	PSME2	ENSG00000100911	24146610	-	-42279	PSME2_8
chr14	24212953	24213717	Peak_65887	PSME2	ENSG00000100911	24146610	-	-66725	PSME2_9
chr14	24215885	24216285	Peak_65889	PSME2	ENSG00000100911	24146610	-	-69475	PSME2_10
chr14	24093978	24094378	Peak_65865	IRF9	ENSG00000213928	24161265	+	-67087	IRF9_1
chr14	24095472	24095872	Peak_65866	IRF9	ENSG00000213928	24161265	+	-65593	IRF9_2
chr14	24135896	24136296	Peak_65872	IRF9	ENSG00000213928	24161265	+	-25169	IRF9_3
chr14	24146597	24146997	Peak_65875	IRF9	ENSG00000213928	24161265	+	-14468	IRF9_4
chr14	24147173	24147573	Peak_65876	IRF9	ENSG00000213928	24161265	+	-13892	IRF9_4
chr14	24242508	24243668	Peak_65895	IRF9	ENSG00000213928	24161265	+	81823	IRF9_4
chr14	24161014	24161414	Peak_65877	IRF9	ENSG00000213928	24161265	+	-51	IRF9_5
chr14	24180042	24180442	Peak_65881	IRF9	ENSG00000213928	24161265	+	18977	IRF9_6
chr14	24188153	24188553	Peak_65882	IRF9	ENSG00000213928	24161265	+	27088	IRF9_7
chr14	24188689	24189089	Peak_65883	IRF9	ENSG00000213928	24161265	+	27624	IRF9_8
chr14	24212953	24213717	Peak_65887	IRF9	ENSG00000213928	24161265	+	52070	IRF9_9
chr14	24215885	24216285	Peak_65889	IRF9	ENSG00000213928	24161265	+	54820	IRF9_10
chr14	24093978	24094378	Peak_65865	REC8	ENSG00000100918	24172080	+	-77902	REC8_1
chr14	24095472	24095872	Peak_65866	REC8	ENSG00000100918	24172080	+	-76408	REC8_2
chr14	24135896	24136296	Peak_65872	REC8	ENSG00000100918	24172080	+	-35984	REC8_3
chr14	24146597	24146997	Peak_65875	REC8	ENSG00000100918	24172080	+	-25283	REC8_4
chr14	24147173	24147573	Peak_65876	REC8	ENSG00000100918	24172080	+	-24707	REC8_4
chr14	24242508	24243668	Peak_65895	REC8	ENSG00000100918	24172080	+	71008	REC8_4
chr14	24271422	24271822	Peak_65900	REC8	ENSG00000100918	24172080	+	99542	REC8_4
chr14	24161014	24161414	Peak_65877	REC8	ENSG00000100918	24172080	+	-10866	REC8_5
chr14	24180042	24180442	Peak_65881	REC8	ENSG00000100918	24172080	+	8162	REC8_6
chr14	24188153	24188553	Peak_65882	REC8	ENSG00000100918	24172080	+	16273	REC8_7
chr14	24188689	24189089	Peak_65883	REC8	ENSG00000100918	24172080	+	16809	REC8_8
chr14	24212953	24213717	Peak_65887	REC8	ENSG00000100918	24172080	+	41255	REC8_9
chr14	24215885	24216285	Peak_65889	REC8	ENSG00000100918	24172080	+	44005	REC8_10
chr14	24093978	24094378	Peak_65865	IPO4	ENSG00000196497	24188816	-	94638	IPO4_1
chr14	24095472	24095872	Peak_65866	IPO4	ENSG00000196497	24188816	-	93144	IPO4_2
chr14	24277903	24278303	Peak_65902	IPO4	ENSG00000196497	24188816	-	-89287	IPO4_2
chr14	24135896	24136296	Peak_65872	IPO4	ENSG00000196497	24188816	-	52720	IPO4_3
chr14	24146597	24146997	Peak_65875	IPO4	ENSG00000196497	24188816	-	42019	IPO4_4
chr14	24147173	24147573	Peak_65876	IPO4	ENSG00000196497	24188816	-	41443	IPO4_4
chr14	24242508	24243668	Peak_65895	IPO4	ENSG00000196497	24188816	-	-54272	IPO4_4
chr14	24271422	24271822	Peak_65900	IPO4	ENSG00000196497	24188816	-	-82806	IPO4_4
chr14	24161014	24161414	Peak_65877	IPO4	ENSG00000196497	24188816	-	27602	IPO4_5
chr14	24180042	24180442	Peak_65881	IPO4	ENSG00000196497	24188816	-	8574	IPO4_6
chr14	24188153	24188553	Peak_65882	IPO4	ENSG00000196497	24188816	-	463	IPO4_7
chr14	24188689	24189089	Peak_65883	IPO4	ENSG00000196497	24188816	-	-73	IPO4_8
chr14	24212953	24213717	Peak_65887	IPO4	ENSG00000196497	24188816	-	-24519	IPO4_9
chr14	24215885	24216285	Peak_65889	IPO4	ENSG00000196497	24188816	-	-27269	IPO4_10
chr14	24274132	24274532	Peak_65901	IPO4	ENSG00000196497	24188816	-	-85516	IPO4_11
chr14	24282007	24282407	Peak_65904	IPO4	ENSG00000196497	24188816	-	-93391	IPO4_12
chr14	24095472	24095872	Peak_65866	TM9SF1	ENSG00000100926	24195441	-	99769	TM9SF1_1
chr14	24277903	24278303	Peak_65902	TM9SF1	ENSG00000100926	24195441	-	-82662	TM9SF1_1
chr14	24135896	24136296	Peak_65872	TM9SF1	ENSG00000100926	24195441	-	59345	TM9SF1_2
chr14	24146597	24146997	Peak_65875	TM9SF1	ENSG00000100926	24195441	-	48644	TM9SF1_3
chr14	24147173	24147573	Peak_65876	TM9SF1	ENSG00000100926	24195441	-	48068	TM9SF1_3
chr14	24242508	24243668	Peak_65895	TM9SF1	ENSG00000100926	24195441	-	-47647	TM9SF1_3
chr14	24271422	24271822	Peak_65900	TM9SF1	ENSG00000100926	24195441	-	-76181	TM9SF1_3
chr14	24161014	24161414	Peak_65877	TM9SF1	ENSG00000100926	24195441	-	34227	TM9SF1_4
chr14	24180042	24180442	Peak_65881	TM9SF1	ENSG00000100926	24195441	-	15199	TM9SF1_5
chr14	24188153	24188553	Peak_65882	TM9SF1	ENSG00000100926	24195441	-	7088	TM9SF1_6
chr14	24188689	24189089	Peak_65883	TM9SF1	ENSG00000100926	24195441	-	6552	TM9SF1_7
chr14	24212953	24213717	Peak_65887	TM9SF1	ENSG00000100926	24195441	-	-17894	TM9SF1_8
chr14	24215885	24216285	Peak_65889	TM9SF1	ENSG00000100926	24195441	-	-20644	TM9SF1_9
chr14	24274132	24274532	Peak_65901	TM9SF1	ENSG00000100926	24195441	-	-78891	TM9SF1_10
chr14	24282007	24282407	Peak_65904	TM9SF1	ENSG00000100926	24195441	-	-86766	TM9SF1_11
chr14	24289615	24290015	Peak_65905	TM9SF1	ENSG00000100926	24195441	-	-94374	TM9SF1_12
chr14	24135896	24136296	Peak_65872	MDP1	ENSG00000213920	24216066	-	79970	MDP1_1
chr14	24146597	24146997	Peak_65875	MDP1	ENSG00000213920	24216066	-	69269	MDP1_2
chr14	24147173	24147573	Peak_65876	MDP1	ENSG00000213920	24216066	-	68693	MDP1_2
chr14	24242508	24243668	Peak_65895	MDP1	ENSG00000213920	24216066	-	-27022	MDP1_2
chr14	24271422	24271822	Peak_65900	MDP1	ENSG00000213920	24216066	-	-55556	MDP1_2
chr14	24299327	24300005	Peak_65907	MDP1	ENSG00000213920	24216066	-	-83600	MDP1_2
chr14	24161014	24161414	Peak_65877	MDP1	ENSG00000213920	24216066	-	54852	MDP1_3
chr14	24180042	24180442	Peak_65881	MDP1	ENSG00000213920	24216066	-	35824	MDP1_4
chr14	24188153	24188553	Peak_65882	MDP1	ENSG00000213920	24216066	-	27713	MDP1_5
chr14	24188689	24189089	Peak_65883	MDP1	ENSG00000213920	24216066	-	27177	MDP1_6
chr14	24212953	24213717	Peak_65887	MDP1	ENSG00000213920	24216066	-	2731	MDP1_7
chr14	24215885	24216285	Peak_65889	MDP1	ENSG00000213920	24216066	-	-19	MDP1_8
chr14	24274132	24274532	Peak_65901	MDP1	ENSG00000213920	24216066	-	-58266	MDP1_9
chr14	24277903	24278303	Peak_65902	MDP1	ENSG00000213920	24216066	-	-62037	MDP1_10
chr14	24282007	24282407	Peak_65904	MDP1	ENSG00000213920	24216066	-	-66141	MDP1_11
chr14	24289615	24290015	Peak_65905	MDP1	ENSG00000213920	24216066	-	-73749	MDP1_12
chr14	24296762	24297398	Peak_65906	MDP1	ENSG00000213920	24216066	-	-81014	MDP1_13
chr14	24146597	24146997	Peak_65875	TINF2	ENSG00000092330	24242623	-	95826	TINF2_1
chr14	24147173	24147573	Peak_65876	TINF2	ENSG00000092330	24242623	-	95250	TINF2_1
chr14	24242508	24243668	Peak_65895	TINF2	ENSG00000092330	24242623	-	-465	TINF2_1
chr14	24271422	24271822	Peak_65900	TINF2	ENSG00000092330	24242623	-	-28999	TINF2_1
chr14	24299327	24300005	Peak_65907	TINF2	ENSG00000092330	24242623	-	-57043	TINF2_1
chr14	24161014	24161414	Peak_65877	TINF2	ENSG00000092330	24242623	-	81409	TINF2_2
chr14	24180042	24180442	Peak_65881	TINF2	ENSG00000092330	24242623	-	62381	TINF2_3
chr14	24188153	24188553	Peak_65882	TINF2	ENSG00000092330	24242623	-	54270	TINF2_4
chr14	24188689	24189089	Peak_65883	TINF2	ENSG00000092330	24242623	-	53734	TINF2_5
chr14	24212953	24213717	Peak_65887	TINF2	ENSG00000092330	24242623	-	29288	TINF2_6
chr14	24215885	24216285	Peak_65889	TINF2	ENSG00000092330	24242623	-	26538	TINF2_7
chr14	24274132	24274532	Peak_65901	TINF2	ENSG00000092330	24242623	-	-31709	TINF2_8
chr14	24277903	24278303	Peak_65902	TINF2	ENSG00000092330	24242623	-	-35480	TINF2_9
chr14	24282007	24282407	Peak_65904	TINF2	ENSG00000092330	24242623	-	-39584	TINF2_10
chr14	24289615	24290015	Peak_65905	TINF2	ENSG00000092330	24242623	-	-47192	TINF2_11
chr14	24296762	24297398	Peak_65906	TINF2	ENSG00000092330	24242623	-	-54457	TINF2_12
chr14	24212953	24213717	Peak_65887	CIDEB	ENSG00000136305	24307977	-	94642	CIDEB_1
chr14	24366540	24366940	Peak_65925	CIDEB	ENSG00000136305	24307977	-	-58763	CIDEB_1
chr14	24215885	24216285	Peak_65889	CIDEB	ENSG00000136305	24307977	-	91892	CIDEB_2
chr14	24242508	24243668	Peak_65895	CIDEB	ENSG00000136305	24307977	-	64889	CIDEB_3
chr14	24271422	24271822	Peak_65900	CIDEB	ENSG00000136305	24307977	-	36355	CIDEB_3
chr14	24299327	24300005	Peak_65907	CIDEB	ENSG00000136305	24307977	-	8311	CIDEB_3
chr14	24398855	24399255	Peak_65931	CIDEB	ENSG00000136305	24307977	-	-91078	CIDEB_3
chr14	24274132	24274532	Peak_65901	CIDEB	ENSG00000136305	24307977	-	33645	CIDEB_4
chr14	24277903	24278303	Peak_65902	CIDEB	ENSG00000136305	24307977	-	29874	CIDEB_5
chr14	24368821	24369221	Peak_65928	CIDEB	ENSG00000136305	24307977	-	-61044	CIDEB_5
chr14	24282007	24282407	Peak_65904	CIDEB	ENSG00000136305	24307977	-	25770	CIDEB_6
chr14	24289615	24290015	Peak_65905	CIDEB	ENSG00000136305	24307977	-	18162	CIDEB_7
chr14	24296762	24297398	Peak_65906	CIDEB	ENSG00000136305	24307977	-	10897	CIDEB_8
chr14	24381366	24381766	Peak_65929	CIDEB	ENSG00000136305	24307977	-	-73589	CIDEB_9
chr14	24212953	24213717	Peak_65887	DHRS1	ENSG00000157379	24299780	-	86445	DHRS1_1
chr14	24366540	24366940	Peak_65925	DHRS1	ENSG00000157379	24299780	-	-66960	DHRS1_1
chr14	24215885	24216285	Peak_65889	DHRS1	ENSG00000157379	24299780	-	83695	DHRS1_2
chr14	24242508	24243668	Peak_65895	DHRS1	ENSG00000157379	24299780	-	56692	DHRS1_3
chr14	24271422	24271822	Peak_65900	DHRS1	ENSG00000157379	24299780	-	28158	DHRS1_3
chr14	24299327	24300005	Peak_65907	DHRS1	ENSG00000157379	24299780	-	114	DHRS1_3
chr14	24398855	24399255	Peak_65931	DHRS1	ENSG00000157379	24299780	-	-99275	DHRS1_3
chr14	24274132	24274532	Peak_65901	DHRS1	ENSG00000157379	24299780	-	25448	DHRS1_4
chr14	24277903	24278303	Peak_65902	DHRS1	ENSG00000157379	24299780	-	21677	DHRS1_5
chr14	24368821	24369221	Peak_65928	DHRS1	ENSG00000157379	24299780	-	-69241	DHRS1_5
chr14	24282007	24282407	Peak_65904	DHRS1	ENSG00000157379	24299780	-	17573	DHRS1_6
chr14	24289615	24290015	Peak_65905	DHRS1	ENSG00000157379	24299780	-	9965	DHRS1_7
chr14	24296762	24297398	Peak_65906	DHRS1	ENSG00000157379	24299780	-	2700	DHRS1_8
chr14	24381366	24381766	Peak_65929	DHRS1	ENSG00000157379	24299780	-	-81786	DHRS1_9
chr14	24212953	24213717	Peak_65887	LTB4R	ENSG00000213903	24311502	+	-98167	LTB4R_1
chr14	24366540	24366940	Peak_65925	LTB4R	ENSG00000213903	24311502	+	55238	LTB4R_1
chr14	24215885	24216285	Peak_65889	LTB4R	ENSG00000213903	24311502	+	-95417	LTB4R_2
chr14	24242508	24243668	Peak_65895	LTB4R	ENSG00000213903	24311502	+	-68414	LTB4R_3
chr14	24271422	24271822	Peak_65900	LTB4R	ENSG00000213903	24311502	+	-39880	LTB4R_3
chr14	24299327	24300005	Peak_65907	LTB4R	ENSG00000213903	24311502	+	-11836	LTB4R_3
chr14	24398855	24399255	Peak_65931	LTB4R	ENSG00000213903	24311502	+	87553	LTB4R_3
chr14	24274132	24274532	Peak_65901	LTB4R	ENSG00000213903	24311502	+	-37170	LTB4R_4
chr14	24277903	24278303	Peak_65902	LTB4R	ENSG00000213903	24311502	+	-33399	LTB4R_5
chr14	24368821	24369221	Peak_65928	LTB4R	ENSG00000213903	24311502	+	57519	LTB4R_5
chr14	24282007	24282407	Peak_65904	LTB4R	ENSG00000213903	24311502	+	-29295	LTB4R_6
chr14	24289615	24290015	Peak_65905	LTB4R	ENSG00000213903	24311502	+	-21687	LTB4R_7
chr14	24296762	24297398	Peak_65906	LTB4R	ENSG00000213903	24311502	+	-14422	LTB4R_8
chr14	24381366	24381766	Peak_65929	LTB4R	ENSG00000213903	24311502	+	70064	LTB4R_9
chr14	24212953	24213717	Peak_65887	NOP9	ENSG00000196943	24299850	+	-86515	NOP9_1
chr14	24366540	24366940	Peak_65925	NOP9	ENSG00000196943	24299850	+	66890	NOP9_1
chr14	24215885	24216285	Peak_65889	NOP9	ENSG00000196943	24299850	+	-83765	NOP9_2
chr14	24242508	24243668	Peak_65895	NOP9	ENSG00000196943	24299850	+	-56762	NOP9_3
chr14	24271422	24271822	Peak_65900	NOP9	ENSG00000196943	24299850	+	-28228	NOP9_3
chr14	24299327	24300005	Peak_65907	NOP9	ENSG00000196943	24299850	+	-184	NOP9_3
chr14	24398855	24399255	Peak_65931	NOP9	ENSG00000196943	24299850	+	99205	NOP9_3
chr14	24274132	24274532	Peak_65901	NOP9	ENSG00000196943	24299850	+	-25518	NOP9_4
chr14	24277903	24278303	Peak_65902	NOP9	ENSG00000196943	24299850	+	-21747	NOP9_5
chr14	24368821	24369221	Peak_65928	NOP9	ENSG00000196943	24299850	+	69171	NOP9_5
chr14	24282007	24282407	Peak_65904	NOP9	ENSG00000196943	24299850	+	-17643	NOP9_6
chr14	24289615	24290015	Peak_65905	NOP9	ENSG00000196943	24299850	+	-10035	NOP9_7
chr14	24296762	24297398	Peak_65906	NOP9	ENSG00000196943	24299850	+	-2770	NOP9_8
chr14	24381366	24381766	Peak_65929	NOP9	ENSG00000196943	24299850	+	81716	NOP9_9
chr14	24242508	24243668	Peak_65895	RIPK3	ENSG00000129465	24339991	-	96903	RIPK3_1
chr14	24271422	24271822	Peak_65900	RIPK3	ENSG00000129465	24339991	-	68369	RIPK3_1
chr14	24299327	24300005	Peak_65907	RIPK3	ENSG00000129465	24339991	-	40325	RIPK3_1
chr14	24398855	24399255	Peak_65931	RIPK3	ENSG00000129465	24339991	-	-59064	RIPK3_1
chr14	24274132	24274532	Peak_65901	RIPK3	ENSG00000129465	24339991	-	65659	RIPK3_2
chr14	24277903	24278303	Peak_65902	RIPK3	ENSG00000129465	24339991	-	61888	RIPK3_3
chr14	24368821	24369221	Peak_65928	RIPK3	ENSG00000129465	24339991	-	-29030	RIPK3_3
chr14	24282007	24282407	Peak_65904	RIPK3	ENSG00000129465	24339991	-	57784	RIPK3_4
chr14	24289615	24290015	Peak_65905	RIPK3	ENSG00000129465	24339991	-	50176	RIPK3_5
chr14	24296762	24297398	Peak_65906	RIPK3	ENSG00000129465	24339991	-	42911	RIPK3_6
chr14	24366540	24366940	Peak_65925	RIPK3	ENSG00000129465	24339991	-	-26749	RIPK3_7
chr14	24381366	24381766	Peak_65929	RIPK3	ENSG00000129465	24339991	-	-41575	RIPK3_8
chr14	24429734	24430771	Peak_65934	RIPK3	ENSG00000129465	24339991	-	-90261	RIPK3_9
chr14	24430846	24431246	Peak_65935	RIPK3	ENSG00000129465	24339991	-	-91055	RIPK3_10
chr14	24271422	24271822	Peak_65900	NFATC4	ENSG00000100968	24368184	+	-96562	NFATC4_1
chr14	24299327	24300005	Peak_65907	NFATC4	ENSG00000100968	24368184	+	-68518	NFATC4_1
chr14	24398855	24399255	Peak_65931	NFATC4	ENSG00000100968	24368184	+	30871	NFATC4_1
chr14	24274132	24274532	Peak_65901	NFATC4	ENSG00000100968	24368184	+	-93852	NFATC4_2
chr14	24277903	24278303	Peak_65902	NFATC4	ENSG00000100968	24368184	+	-90081	NFATC4_3
chr14	24368821	24369221	Peak_65928	NFATC4	ENSG00000100968	24368184	+	837	NFATC4_3
chr14	24282007	24282407	Peak_65904	NFATC4	ENSG00000100968	24368184	+	-85977	NFATC4_4
chr14	24289615	24290015	Peak_65905	NFATC4	ENSG00000100968	24368184	+	-78369	NFATC4_5
chr14	24296762	24297398	Peak_65906	NFATC4	ENSG00000100968	24368184	+	-71104	NFATC4_6
chr14	24366540	24366940	Peak_65925	NFATC4	ENSG00000100968	24368184	+	-1444	NFATC4_7
chr14	24442669	24443069	Peak_65939	NFATC4	ENSG00000100968	24368184	+	74685	NFATC4_7
chr14	24381366	24381766	Peak_65929	NFATC4	ENSG00000100968	24368184	+	13382	NFATC4_8
chr14	24429734	24430771	Peak_65934	NFATC4	ENSG00000100968	24368184	+	62068	NFATC4_9
chr14	24430846	24431246	Peak_65935	NFATC4	ENSG00000100968	24368184	+	62862	NFATC4_10
chr14	24442113	24442513	Peak_65938	NFATC4	ENSG00000100968	24368184	+	74129	NFATC4_11
chr14	24366540	24366940	Peak_65925	CBLN3	ENSG00000139899	24429668	-	62928	CBLN3_1
chr14	24442669	24443069	Peak_65939	CBLN3	ENSG00000139899	24429668	-	-13201	CBLN3_1
chr14	24368821	24369221	Peak_65928	CBLN3	ENSG00000139899	24429668	-	60647	CBLN3_2
chr14	24381366	24381766	Peak_65929	CBLN3	ENSG00000139899	24429668	-	48102	CBLN3_3
chr14	24398855	24399255	Peak_65931	CBLN3	ENSG00000139899	24429668	-	30613	CBLN3_4
chr14	24429734	24430771	Peak_65934	CBLN3	ENSG00000139899	24429668	-	-584	CBLN3_5
chr14	24430846	24431246	Peak_65935	CBLN3	ENSG00000139899	24429668	-	-1378	CBLN3_6
chr14	24442113	24442513	Peak_65938	CBLN3	ENSG00000139899	24429668	-	-12645	CBLN3_7
chr14	24481561	24481961	Peak_65942	CBLN3	ENSG00000139899	24429668	-	-52093	CBLN3_8
chr14	24483566	24484285	Peak_65944	CBLN3	ENSG00000139899	24429668	-	-54258	CBLN3_9
chr14	24508142	24508542	Peak_65945	CBLN3	ENSG00000139899	24429668	-	-78674	CBLN3_10
chr14	24366540	24366940	Peak_65925	SDR39U1	ENSG00000100445	24442776	-	76036	SDR39U1_1
chr14	24442669	24443069	Peak_65939	SDR39U1	ENSG00000100445	24442776	-	-93	SDR39U1_1
chr14	24368821	24369221	Peak_65928	SDR39U1	ENSG00000100445	24442776	-	73755	SDR39U1_2
chr14	24381366	24381766	Peak_65929	SDR39U1	ENSG00000100445	24442776	-	61210	SDR39U1_3
chr14	24398855	24399255	Peak_65931	SDR39U1	ENSG00000100445	24442776	-	43721	SDR39U1_4
chr14	24429734	24430771	Peak_65934	SDR39U1	ENSG00000100445	24442776	-	12524	SDR39U1_5
chr14	24430846	24431246	Peak_65935	SDR39U1	ENSG00000100445	24442776	-	11730	SDR39U1_6
chr14	24442113	24442513	Peak_65938	SDR39U1	ENSG00000100445	24442776	-	463	SDR39U1_7
chr14	24481561	24481961	Peak_65942	SDR39U1	ENSG00000100445	24442776	-	-38985	SDR39U1_8
chr14	24483566	24484285	Peak_65944	SDR39U1	ENSG00000100445	24442776	-	-41150	SDR39U1_9
chr14	24508142	24508542	Peak_65945	SDR39U1	ENSG00000100445	24442776	-	-65566	SDR39U1_10
chr14	24535755	24536155	Peak_65947	SDR39U1	ENSG00000100445	24442776	-	-93179	SDR39U1_11
chr14	24535755	24536155	Peak_65947	GZMB	ENSG00000100453	24634190	-	98235	GZMB_1
chr14	24607095	24607495	Peak_65952	GZMB	ENSG00000100453	24634190	-	26895	GZMB_2
chr14	24609647	24610047	Peak_65954	GZMB	ENSG00000100453	24634190	-	24343	GZMB_3
chr14	24630247	24630647	Peak_65958	GZMB	ENSG00000100453	24634190	-	3743	GZMB_3
chr14	24660169	24660569	Peak_65962	GZMB	ENSG00000100453	24634190	-	-26179	GZMB_3
chr14	24662847	24663247	Peak_65963	GZMB	ENSG00000100453	24634190	-	-28857	GZMB_3
chr14	24693024	24693779	Peak_65972	GZMB	ENSG00000100453	24634190	-	-59212	GZMB_3
chr14	24634189	24634589	Peak_65959	GZMB	ENSG00000100453	24634190	-	-199	GZMB_4
chr14	24665539	24665939	Peak_65964	GZMB	ENSG00000100453	24634190	-	-31549	GZMB_4
chr14	24670609	24671009	Peak_65965	GZMB	ENSG00000100453	24634190	-	-36619	GZMB_4
chr14	24673015	24673415	Peak_65966	GZMB	ENSG00000100453	24634190	-	-39025	GZMB_5
chr14	24673530	24674269	Peak_65967	GZMB	ENSG00000100453	24634190	-	-39710	GZMB_6
chr14	24674307	24674975	Peak_65968	GZMB	ENSG00000100453	24634190	-	-40451	GZMB_7
chr14	24680437	24680837	Peak_65970	GZMB	ENSG00000100453	24634190	-	-46447	GZMB_8
chr14	24699043	24699443	Peak_65973	GZMB	ENSG00000100453	24634190	-	-65053	GZMB_9
chr14	24700528	24700928	Peak_65975	GZMB	ENSG00000100453	24634190	-	-66538	GZMB_10
chr14	24705821	24706221	Peak_65978	GZMB	ENSG00000100453	24634190	-	-71831	GZMB_11
chr14	24535755	24536155	Peak_65947	GZMH	ENSG00000100450	24609685	-	73730	GZMH_1
chr14	24607095	24607495	Peak_65952	GZMH	ENSG00000100450	24609685	-	2390	GZMH_2
chr14	24609647	24610047	Peak_65954	GZMH	ENSG00000100450	24609685	-	-162	GZMH_3
chr14	24630247	24630647	Peak_65958	GZMH	ENSG00000100450	24609685	-	-20762	GZMH_3
chr14	24660169	24660569	Peak_65962	GZMH	ENSG00000100450	24609685	-	-50684	GZMH_3
chr14	24662847	24663247	Peak_65963	GZMH	ENSG00000100450	24609685	-	-53362	GZMH_3
chr14	24693024	24693779	Peak_65972	GZMH	ENSG00000100450	24609685	-	-83717	GZMH_3
chr14	24634189	24634589	Peak_65959	GZMH	ENSG00000100450	24609685	-	-24704	GZMH_4
chr14	24665539	24665939	Peak_65964	GZMH	ENSG00000100450	24609685	-	-56054	GZMH_4
chr14	24670609	24671009	Peak_65965	GZMH	ENSG00000100450	24609685	-	-61124	GZMH_4
chr14	24673015	24673415	Peak_65966	GZMH	ENSG00000100450	24609685	-	-63530	GZMH_5
chr14	24673530	24674269	Peak_65967	GZMH	ENSG00000100450	24609685	-	-64215	GZMH_6
chr14	24674307	24674975	Peak_65968	GZMH	ENSG00000100450	24609685	-	-64956	GZMH_7
chr14	24680437	24680837	Peak_65970	GZMH	ENSG00000100450	24609685	-	-70952	GZMH_8
chr14	24699043	24699443	Peak_65973	GZMH	ENSG00000100450	24609685	-	-89558	GZMH_9
chr14	24700528	24700928	Peak_65975	GZMH	ENSG00000100450	24609685	-	-91043	GZMH_10
chr14	24705821	24706221	Peak_65978	GZMH	ENSG00000100450	24609685	-	-96336	GZMH_11
chr14	30558908	30559932	Peak_66169	SCFD1	ENSG00000092108	30622319	+	-62899	SCFD1_1
chr14	30573941	30574341	Peak_66172	SCFD1	ENSG00000092108	30622319	+	-48178	SCFD1_2
chr14	30574773	30575173	Peak_66173	SCFD1	ENSG00000092108	30622319	+	-47346	SCFD1_3
chr14	30620173	30620573	Peak_66181	SCFD1	ENSG00000092108	30622319	+	-1946	SCFD1_4
chr14	30690533	30690933	Peak_66188	SCFD1	ENSG00000092108	30622319	+	68414	SCFD1_5
chr14	30928455	30928855	Peak_66210	AP4S1	ENSG00000100478	31025649	+	-96994	AP4S1_1
chr14	30958583	30958983	Peak_66211	AP4S1	ENSG00000100478	31025649	+	-66866	AP4S1_2
chr14	30960241	30960990	Peak_66212	AP4S1	ENSG00000100478	31025649	+	-65033	AP4S1_3
chr14	30969774	30970174	Peak_66213	AP4S1	ENSG00000100478	31025649	+	-55675	AP4S1_4
chr14	30994559	30995634	Peak_66220	AP4S1	ENSG00000100478	31025649	+	-30553	AP4S1_5
chr14	31025126	31026073	Peak_66223	AP4S1	ENSG00000100478	31025649	+	-49	AP4S1_6
chr14	30928455	30928855	Peak_66210	STRN3	ENSG00000196792	31026379	-	97724	STRN3_1
chr14	30958583	30958983	Peak_66211	STRN3	ENSG00000196792	31026379	-	67596	STRN3_2
chr14	30960241	30960990	Peak_66212	STRN3	ENSG00000196792	31026379	-	65763	STRN3_3
chr14	30969774	30970174	Peak_66213	STRN3	ENSG00000196792	31026379	-	56405	STRN3_4
chr14	30994559	30995634	Peak_66220	STRN3	ENSG00000196792	31026379	-	31283	STRN3_5
chr14	31025126	31026073	Peak_66223	STRN3	ENSG00000196792	31026379	-	779	STRN3_6
chr14	31355962	31356630	Peak_66266	HEATR5A	ENSG00000129493	31420550	-	64254	HEATR5A_1
chr14	31410046	31410693	Peak_66275	HEATR5A	ENSG00000129493	31420550	-	10180	HEATR5A_2
chr14	31487906	31488306	Peak_66283	HEATR5A	ENSG00000129493	31420550	-	-67556	HEATR5A_2
chr14	31420443	31420843	Peak_66278	HEATR5A	ENSG00000129493	31420550	-	-93	HEATR5A_3
chr14	31457310	31457710	Peak_66280	HEATR5A	ENSG00000129493	31420550	-	-36960	HEATR5A_3
chr14	31484727	31485127	Peak_66282	HEATR5A	ENSG00000129493	31420550	-	-64377	HEATR5A_4
chr14	31493103	31493503	Peak_66285	HEATR5A	ENSG00000129493	31420550	-	-72753	HEATR5A_5
chr14	32006331	32007032	Peak_66318	ARHGAP5	ENSG00000100852	32077304	+	-70622	ARHGAP5_1
chr14	32028645	32029045	Peak_66322	ARHGAP5	ENSG00000100852	32077304	+	-48459	ARHGAP5_2
chr14	32034676	32035076	Peak_66323	ARHGAP5	ENSG00000100852	32077304	+	-42428	ARHGAP5_3
chr14	32047806	32048206	Peak_66326	ARHGAP5	ENSG00000100852	32077304	+	-29298	ARHGAP5_4
chr14	32049701	32050101	Peak_66327	ARHGAP5	ENSG00000100852	32077304	+	-27403	ARHGAP5_5
chr14	32102062	32102820	Peak_66340	ARHGAP5	ENSG00000100852	32077304	+	25137	ARHGAP5_5
chr14	32073574	32073974	Peak_66329	ARHGAP5	ENSG00000100852	32077304	+	-3530	ARHGAP5_6
chr14	32076144	32076544	Peak_66330	ARHGAP5	ENSG00000100852	32077304	+	-960	ARHGAP5_7
chr14	32077297	32077697	Peak_66332	ARHGAP5	ENSG00000100852	32077304	+	193	ARHGAP5_8
chr14	34629576	34630647	Peak_66495	SNX6	ENSG00000129515	34630148	-	36	SNX6_1
chr14	34711129	34711529	Peak_66500	SNX6	ENSG00000129515	34630148	-	-81181	SNX6_2
chr14	34714472	34714872	Peak_66502	SNX6	ENSG00000129515	34630148	-	-84524	SNX6_3
chr14	34629576	34630647	Peak_66495	CFL2	ENSG00000165410	34714593	-	84481	CFL2_1
chr14	34711129	34711529	Peak_66500	CFL2	ENSG00000165410	34714593	-	3264	CFL2_2
chr14	34714472	34714872	Peak_66502	CFL2	ENSG00000165410	34714593	-	-79	CFL2_3
chr14	34781232	34781632	Peak_66505	CFL2	ENSG00000165410	34714593	-	-66839	CFL2_4
chr14	34781232	34781632	Peak_66505	BAZ1A	ENSG00000198604	34875360	-	93928	BAZ1A_1
chr14	34826651	34827051	Peak_66510	BAZ1A	ENSG00000198604	34875360	-	48509	BAZ1A_2
chr14	34873572	34873972	Peak_66516	BAZ1A	ENSG00000198604	34875360	-	1588	BAZ1A_3
chr14	34874280	34874680	Peak_66517	BAZ1A	ENSG00000198604	34875360	-	880	BAZ1A_4
chr14	35034960	35035360	Peak_66542	SRP54	ENSG00000100883	34982992	+	52168	SRP54_1
chr14	35046008	35046408	Peak_66545	SRP54	ENSG00000100883	34982992	+	63216	SRP54_2
chr14	35034960	35035360	Peak_66542	FAM177A1	ENSG00000151327	35046272	+	-11112	FAM177A1_1
chr14	35046008	35046408	Peak_66545	FAM177A1	ENSG00000151327	35046272	+	-64	FAM177A1_2
chr14	35034960	35035360	Peak_66542	PRORP	ENSG00000100890	35122552	+	-87392	PRORP_1
chr14	35159687	35160338	Peak_66551	PRORP	ENSG00000100890	35122552	+	37460	PRORP_1
chr14	35046008	35046408	Peak_66545	PRORP	ENSG00000100890	35122552	+	-76344	PRORP_2
chr14	35155818	35156432	Peak_66550	PRORP	ENSG00000100890	35122552	+	33573	PRORP_3
chr14	35161249	35161649	Peak_66552	PRORP	ENSG00000100890	35122552	+	38897	PRORP_4
chr14	35184858	35185258	Peak_66553	PRORP	ENSG00000100890	35122552	+	62506	PRORP_5
chr14	35196577	35196977	Peak_66558	PRORP	ENSG00000100890	35122552	+	74225	PRORP_6
chr14	35196577	35196977	Peak_66558	PSMA6	ENSG00000100902	35292382	+	-95605	PSMA6_1
chr14	35287624	35288024	Peak_66570	PSMA6	ENSG00000100902	35292382	+	-4558	PSMA6_1
chr14	35375604	35376004	Peak_66599	PSMA6	ENSG00000100902	35292382	+	83422	PSMA6_1
chr14	35254723	35255123	Peak_66566	PSMA6	ENSG00000100902	35292382	+	-37459	PSMA6_2
chr14	35285405	35285805	Peak_66568	PSMA6	ENSG00000100902	35292382	+	-6777	PSMA6_3
chr14	35286762	35287162	Peak_66569	PSMA6	ENSG00000100902	35292382	+	-5420	PSMA6_4
chr14	35314835	35315235	Peak_66578	PSMA6	ENSG00000100902	35292382	+	22653	PSMA6_4
chr14	35331622	35332022	Peak_66579	PSMA6	ENSG00000100902	35292382	+	39440	PSMA6_4
chr14	35355972	35356623	Peak_66590	PSMA6	ENSG00000100902	35292382	+	63916	PSMA6_4
chr14	35366159	35366559	Peak_66595	PSMA6	ENSG00000100902	35292382	+	73977	PSMA6_4
chr14	35391027	35391427	Peak_66600	PSMA6	ENSG00000100902	35292382	+	98845	PSMA6_4
chr14	35333017	35333417	Peak_66581	PSMA6	ENSG00000100902	35292382	+	40835	PSMA6_5
chr14	35369870	35370270	Peak_66598	PSMA6	ENSG00000100902	35292382	+	77688	PSMA6_6
chr14	35314835	35315235	Peak_66578	NFKBIA	ENSG00000100906	35404749	-	89714	NFKBIA_1
chr14	35331622	35332022	Peak_66579	NFKBIA	ENSG00000100906	35404749	-	72927	NFKBIA_1
chr14	35355972	35356623	Peak_66590	NFKBIA	ENSG00000100906	35404749	-	48451	NFKBIA_1
chr14	35366159	35366559	Peak_66595	NFKBIA	ENSG00000100906	35404749	-	38390	NFKBIA_1
chr14	35391027	35391427	Peak_66600	NFKBIA	ENSG00000100906	35404749	-	13522	NFKBIA_1
chr14	35402998	35403398	Peak_66609	NFKBIA	ENSG00000100906	35404749	-	1551	NFKBIA_1
chr14	35333017	35333417	Peak_66581	NFKBIA	ENSG00000100906	35404749	-	71532	NFKBIA_2
chr14	35369870	35370270	Peak_66598	NFKBIA	ENSG00000100906	35404749	-	34679	NFKBIA_3
chr14	35375604	35376004	Peak_66599	NFKBIA	ENSG00000100906	35404749	-	28945	NFKBIA_4
chr14	35404643	35405043	Peak_66610	NFKBIA	ENSG00000100906	35404749	-	-94	NFKBIA_5
chr14	35416115	35416515	Peak_66613	NFKBIA	ENSG00000100906	35404749	-	-11566	NFKBIA_6
chr14	35439332	35439732	Peak_66618	NFKBIA	ENSG00000100906	35404749	-	-34783	NFKBIA_7
chr14	35480371	35480771	Peak_66621	NFKBIA	ENSG00000100906	35404749	-	-75822	NFKBIA_8
chr14	39038566	39038966	Peak_66773	GEMIN2	ENSG00000092208	39114323	+	-75557	GEMIN2_1
chr14	39045889	39046289	Peak_66774	GEMIN2	ENSG00000092208	39114323	+	-68234	GEMIN2_2
chr14	39097132	39097532	Peak_66781	GEMIN2	ENSG00000092208	39114323	+	-16991	GEMIN2_2
chr14	39060765	39061475	Peak_66776	GEMIN2	ENSG00000092208	39114323	+	-53203	GEMIN2_3
chr14	39085923	39086323	Peak_66778	GEMIN2	ENSG00000092208	39114323	+	-28200	GEMIN2_4
chr14	39140658	39141058	Peak_66788	GEMIN2	ENSG00000092208	39114323	+	26535	GEMIN2_5
chr14	39170188	39170588	Peak_66791	GEMIN2	ENSG00000092208	39114323	+	56065	GEMIN2_5
chr14	39038566	39038966	Peak_66773	SEC23A	ENSG00000100934	39103235	-	64469	SEC23A_1
chr14	39045889	39046289	Peak_66774	SEC23A	ENSG00000100934	39103235	-	57146	SEC23A_2
chr14	39097132	39097532	Peak_66781	SEC23A	ENSG00000100934	39103235	-	5903	SEC23A_2
chr14	39060765	39061475	Peak_66776	SEC23A	ENSG00000100934	39103235	-	42115	SEC23A_3
chr14	39085923	39086323	Peak_66778	SEC23A	ENSG00000100934	39103235	-	17112	SEC23A_4
chr14	39140658	39141058	Peak_66788	SEC23A	ENSG00000100934	39103235	-	-37623	SEC23A_5
chr14	39170188	39170588	Peak_66791	SEC23A	ENSG00000100934	39103235	-	-67153	SEC23A_5
chr14	39140658	39141058	Peak_66788	MIA2	ENSG00000150527	39233915	+	-93057	MIA2_1
chr14	39170188	39170588	Peak_66791	MIA2	ENSG00000150527	39233915	+	-63527	MIA2_1
chr14	39266887	39267287	Peak_66802	MIA2	ENSG00000150527	39233915	+	33172	MIA2_2
chr14	39383345	39383745	Peak_66815	FBXO33	ENSG00000165355	39432433	-	48888	FBXO33_1
chr14	39432266	39432666	Peak_66822	FBXO33	ENSG00000165355	39432433	-	-33	FBXO33_2
chr14	39448600	39449000	Peak_66826	FBXO33	ENSG00000165355	39432433	-	-16367	FBXO33_3
chr14	39467880	39468280	Peak_66828	FBXO33	ENSG00000165355	39432433	-	-35647	FBXO33_4
chr14	44803247	44803647	Peak_67083	C14orf28	ENSG00000179476	44897275	+	-93828	C14orf28_1
chr14	44891724	44892411	Peak_67088	C14orf28	ENSG00000179476	44897275	+	-5207	C14orf28_2
chr14	44896943	44897343	Peak_67089	C14orf28	ENSG00000179476	44897275	+	-132	C14orf28_3
chr14	44971733	44972133	Peak_67100	C14orf28	ENSG00000179476	44897275	+	74658	C14orf28_4
chr14	44989537	44990124	Peak_67106	C14orf28	ENSG00000179476	44897275	+	92555	C14orf28_5
chr14	44891724	44892411	Peak_67088	KLHL28	ENSG00000179454	44961947	-	69879	KLHL28_1
chr14	44896943	44897343	Peak_67089	KLHL28	ENSG00000179454	44961947	-	64804	KLHL28_2
chr14	44971733	44972133	Peak_67100	KLHL28	ENSG00000179454	44961947	-	-9986	KLHL28_3
chr14	44989537	44990124	Peak_67106	KLHL28	ENSG00000179454	44961947	-	-27883	KLHL28_4
chr14	45049066	45049466	Peak_67108	KLHL28	ENSG00000179454	44961947	-	-87319	KLHL28_5
chr14	44891724	44892411	Peak_67088	TOGARAM1	ENSG00000198718	44962190	+	-70122	TOGARAM1_1
chr14	44896943	44897343	Peak_67089	TOGARAM1	ENSG00000198718	44962190	+	-65047	TOGARAM1_2
chr14	44971733	44972133	Peak_67100	TOGARAM1	ENSG00000198718	44962190	+	9743	TOGARAM1_3
chr14	44989537	44990124	Peak_67106	TOGARAM1	ENSG00000198718	44962190	+	27640	TOGARAM1_4
chr14	45049066	45049466	Peak_67108	TOGARAM1	ENSG00000198718	44962190	+	87076	TOGARAM1_5
chr14	45049066	45049466	Peak_67108	FANCM	ENSG00000187790	45135930	+	-86664	FANCM_1
chr14	45083885	45084285	Peak_67110	FANCM	ENSG00000187790	45135930	+	-51845	FANCM_2
chr14	45134051	45134793	Peak_67116	FANCM	ENSG00000187790	45135930	+	-1508	FANCM_2
chr14	45089831	45090231	Peak_67112	FANCM	ENSG00000187790	45135930	+	-45899	FANCM_3
chr14	45185096	45185818	Peak_67122	FANCM	ENSG00000187790	45135930	+	49527	FANCM_3
chr14	45142091	45142491	Peak_67118	FANCM	ENSG00000187790	45135930	+	6361	FANCM_4
chr14	45144656	45145056	Peak_67119	FANCM	ENSG00000187790	45135930	+	8926	FANCM_5
chr14	45156066	45156466	Peak_67121	FANCM	ENSG00000187790	45135930	+	20336	FANCM_6
chr14	45194991	45195391	Peak_67123	FANCM	ENSG00000187790	45135930	+	59261	FANCM_7
chr14	45156066	45156466	Peak_67121	MIS18BP1	ENSG00000129534	45253202	-	96936	MIS18BP1_1
chr14	45185096	45185818	Peak_67122	MIS18BP1	ENSG00000129534	45253202	-	67745	MIS18BP1_2
chr14	45194991	45195391	Peak_67123	MIS18BP1	ENSG00000129534	45253202	-	58011	MIS18BP1_3
chr14	45246675	45247075	Peak_67130	MIS18BP1	ENSG00000129534	45253202	-	6327	MIS18BP1_4
chr14	45249825	45250588	Peak_67131	MIS18BP1	ENSG00000129534	45253202	-	2996	MIS18BP1_5
chr14	45251944	45252344	Peak_67132	MIS18BP1	ENSG00000129534	45253202	-	1058	MIS18BP1_6
chr14	45290553	45290953	Peak_67136	MIS18BP1	ENSG00000129534	45253202	-	-37551	MIS18BP1_7
chr14	49586341	49587250	Peak_67280	LRR1	ENSG00000165501	49598940	+	-12144	LRR1_1
chr14	49621043	49621443	Peak_67288	LRR1	ENSG00000165501	49598940	+	22303	LRR1_2
chr14	49634198	49635996	Peak_67293	LRR1	ENSG00000165501	49598940	+	36157	LRR1_2
chr14	49631410	49631810	Peak_67290	LRR1	ENSG00000165501	49598940	+	32670	LRR1_3
chr14	49633772	49634172	Peak_67292	LRR1	ENSG00000165501	49598940	+	35032	LRR1_4
chr14	49586341	49587250	Peak_67280	MGAT2	ENSG00000168282	49620799	+	-34003	MGAT2_1
chr14	49621043	49621443	Peak_67288	MGAT2	ENSG00000168282	49620799	+	444	MGAT2_2
chr14	49634198	49635996	Peak_67293	MGAT2	ENSG00000168282	49620799	+	14298	MGAT2_2
chr14	49631410	49631810	Peak_67290	MGAT2	ENSG00000168282	49620799	+	10811	MGAT2_3
chr14	49633772	49634172	Peak_67292	MGAT2	ENSG00000168282	49620799	+	13173	MGAT2_4
chr14	49586341	49587250	Peak_67280	RPS29	ENSG00000213741	49586380	-	-416	RPS29_1
chr14	49621043	49621443	Peak_67288	RPS29	ENSG00000213741	49586380	-	-34863	RPS29_2
chr14	49634198	49635996	Peak_67293	RPS29	ENSG00000213741	49586380	-	-48717	RPS29_2
chr14	49631410	49631810	Peak_67290	RPS29	ENSG00000213741	49586380	-	-45230	RPS29_3
chr14	49633772	49634172	Peak_67292	RPS29	ENSG00000213741	49586380	-	-47592	RPS29_4
chr14	49621043	49621443	Peak_67288	KLHDC1	ENSG00000197776	49693120	+	-71877	KLHDC1_1
chr14	49634198	49635996	Peak_67293	KLHDC1	ENSG00000197776	49693120	+	-58023	KLHDC1_1
chr14	49631410	49631810	Peak_67290	KLHDC1	ENSG00000197776	49693120	+	-61510	KLHDC1_2
chr14	49633772	49634172	Peak_67292	KLHDC1	ENSG00000197776	49693120	+	-59148	KLHDC1_3
chr14	49621043	49621443	Peak_67288	POLE2	ENSG00000100479	49688214	-	66971	POLE2_1
chr14	49634198	49635996	Peak_67293	POLE2	ENSG00000100479	49688214	-	53117	POLE2_1
chr14	49631410	49631810	Peak_67290	POLE2	ENSG00000100479	49688214	-	56604	POLE2_2
chr14	49633772	49634172	Peak_67292	POLE2	ENSG00000100479	49688214	-	54242	POLE2_3
chr14	49858388	49858788	Peak_67313	ARF6	ENSG00000165527	49893082	+	-34494	ARF6_1
chr14	49868188	49868588	Peak_67318	ARF6	ENSG00000165527	49893082	+	-24694	ARF6_2
chr14	49879682	49880082	Peak_67320	ARF6	ENSG00000165527	49893082	+	-13200	ARF6_3
chr14	49892781	49893181	Peak_67325	ARF6	ENSG00000165527	49893082	+	-101	ARF6_4
chr14	49894758	49895158	Peak_67327	ARF6	ENSG00000165527	49893082	+	1876	ARF6_5
chr14	49907728	49908128	Peak_67333	ARF6	ENSG00000165527	49893082	+	14846	ARF6_5
chr14	49911601	49912001	Peak_67334	ARF6	ENSG00000165527	49893082	+	18719	ARF6_5
chr14	49929977	49930377	Peak_67338	ARF6	ENSG00000165527	49893082	+	37095	ARF6_5
chr14	49961514	49961914	Peak_67347	ARF6	ENSG00000165527	49893082	+	68632	ARF6_5
chr14	49977281	49977681	Peak_67352	ARF6	ENSG00000165527	49893082	+	84399	ARF6_5
chr14	49899190	49899590	Peak_67329	ARF6	ENSG00000165527	49893082	+	6308	ARF6_6
chr14	49920918	49921318	Peak_67336	ARF6	ENSG00000165527	49893082	+	28036	ARF6_7
chr14	49924874	49925274	Peak_67337	ARF6	ENSG00000165527	49893082	+	31992	ARF6_8
chr14	49936214	49936614	Peak_67341	ARF6	ENSG00000165527	49893082	+	43332	ARF6_9
chr14	49940789	49941189	Peak_67342	ARF6	ENSG00000165527	49893082	+	47907	ARF6_10
chr14	49962618	49963018	Peak_67348	ARF6	ENSG00000165527	49893082	+	69736	ARF6_11
chr14	49971150	49971550	Peak_67350	ARF6	ENSG00000165527	49893082	+	78268	ARF6_12
chr14	49972869	49973269	Peak_67351	ARF6	ENSG00000165527	49893082	+	79987	ARF6_13
chr14	49986362	49987032	Peak_67354	ARF6	ENSG00000165527	49893082	+	93615	ARF6_14
chr14	50021220	50021620	Peak_67365	VCPKMT	ENSG00000100483	50116572	-	95152	VCPKMT_1
chr14	50030899	50031299	Peak_67368	VCPKMT	ENSG00000100483	50116572	-	85473	VCPKMT_2
chr14	50044964	50045634	Peak_67374	VCPKMT	ENSG00000100483	50116572	-	71273	VCPKMT_3
chr14	50095862	50096262	Peak_67393	VCPKMT	ENSG00000100483	50116572	-	20510	VCPKMT_3
chr14	50061050	50061450	Peak_67377	VCPKMT	ENSG00000100483	50116572	-	55322	VCPKMT_4
chr14	50061718	50062118	Peak_67378	VCPKMT	ENSG00000100483	50116572	-	54654	VCPKMT_5
chr14	50062156	50062950	Peak_67379	VCPKMT	ENSG00000100483	50116572	-	54019	VCPKMT_6
chr14	50064507	50064907	Peak_67380	VCPKMT	ENSG00000100483	50116572	-	51865	VCPKMT_7
chr14	50064939	50065339	Peak_67381	VCPKMT	ENSG00000100483	50116572	-	51433	VCPKMT_8
chr14	50071115	50071515	Peak_67383	VCPKMT	ENSG00000100483	50116572	-	45257	VCPKMT_9
chr14	50083067	50083467	Peak_67385	VCPKMT	ENSG00000100483	50116572	-	33305	VCPKMT_10
chr14	50085525	50085925	Peak_67387	VCPKMT	ENSG00000100483	50116572	-	30847	VCPKMT_11
chr14	50085976	50086376	Peak_67388	VCPKMT	ENSG00000100483	50116572	-	30396	VCPKMT_12
chr14	50110306	50110706	Peak_67397	VCPKMT	ENSG00000100483	50116572	-	6066	VCPKMT_13
chr14	50116082	50116853	Peak_67399	VCPKMT	ENSG00000100483	50116572	-	104	VCPKMT_14
chr14	50231479	50231879	Peak_67406	DMAC2L	ENSG00000125375	50312324	+	-80645	DMAC2L_1
chr14	50237432	50237832	Peak_67407	DMAC2L	ENSG00000125375	50312324	+	-74692	DMAC2L_2
chr14	50344110	50344510	Peak_67420	DMAC2L	ENSG00000125375	50312324	+	31986	DMAC2L_3
chr14	50362631	50363714	Peak_67423	DMAC2L	ENSG00000125375	50312324	+	50848	DMAC2L_4
chr14	50231479	50231879	Peak_67406	L2HGDH	ENSG00000087299	50312229	-	80550	L2HGDH_1
chr14	50237432	50237832	Peak_67407	L2HGDH	ENSG00000087299	50312229	-	74597	L2HGDH_2
chr14	50344110	50344510	Peak_67420	L2HGDH	ENSG00000087299	50312229	-	-32081	L2HGDH_3
chr14	50362631	50363714	Peak_67423	L2HGDH	ENSG00000087299	50312229	-	-50943	L2HGDH_4
chr14	50231479	50231879	Peak_67406	SOS2	ENSG00000100485	50231578	-	-101	SOS2_1
chr14	50237432	50237832	Peak_67407	SOS2	ENSG00000100485	50231578	-	-6054	SOS2_2
chr14	50344110	50344510	Peak_67420	CDKL1	ENSG00000100490	50396881	-	52571	CDKL1_1
chr14	50362631	50363714	Peak_67423	CDKL1	ENSG00000100490	50396881	-	33709	CDKL1_2
chr14	50446901	50447301	Peak_67428	CDKL1	ENSG00000100490	50396881	-	-50220	CDKL1_3
chr14	50452955	50453747	Peak_67430	CDKL1	ENSG00000100490	50396881	-	-56470	CDKL1_3
chr14	50446901	50447301	Peak_67428	MAP4K5	ENSG00000012983	50532569	-	85468	MAP4K5_1
chr14	50452955	50453747	Peak_67430	MAP4K5	ENSG00000012983	50532569	-	79218	MAP4K5_1
chr14	50535735	50536135	Peak_67442	MAP4K5	ENSG00000012983	50532569	-	-3366	MAP4K5_1
chr14	50521413	50521813	Peak_67434	MAP4K5	ENSG00000012983	50532569	-	10956	MAP4K5_2
chr14	50522018	50522418	Peak_67435	MAP4K5	ENSG00000012983	50532569	-	10351	MAP4K5_3
chr14	50524761	50525161	Peak_67438	MAP4K5	ENSG00000012983	50532569	-	7608	MAP4K5_4
chr14	50532469	50532869	Peak_67440	MAP4K5	ENSG00000012983	50532569	-	-100	MAP4K5_5
chr14	50533036	50533739	Peak_67441	MAP4K5	ENSG00000012983	50532569	-	-819	MAP4K5_6
chr14	50521413	50521813	Peak_67434	ATL1	ENSG00000198513	50560145	+	-38532	ATL1_1
chr14	50522018	50522418	Peak_67435	ATL1	ENSG00000198513	50560145	+	-37927	ATL1_2
chr14	50524761	50525161	Peak_67438	ATL1	ENSG00000198513	50560145	+	-35184	ATL1_3
chr14	50532469	50532869	Peak_67440	ATL1	ENSG00000198513	50560145	+	-27476	ATL1_4
chr14	50533036	50533739	Peak_67441	ATL1	ENSG00000198513	50560145	+	-26757	ATL1_5
chr14	50535735	50536135	Peak_67442	ATL1	ENSG00000198513	50560145	+	-24210	ATL1_6
chr14	50647278	50647958	Peak_67454	ATL1	ENSG00000198513	50560145	+	87473	ATL1_7
chr14	50647278	50647958	Peak_67454	SAV1	ENSG00000151748	50668306	-	20688	SAV1_1
chr14	50667231	50667631	Peak_67461	SAV1	ENSG00000151748	50668306	-	875	SAV1_2
chr14	50676820	50678154	Peak_67463	SAV1	ENSG00000151748	50668306	-	-9181	SAV1_3
chr14	50736924	50737324	Peak_67469	SAV1	ENSG00000151748	50668306	-	-68818	SAV1_4
chr14	50760120	50760520	Peak_67473	SAV1	ENSG00000151748	50668306	-	-92014	SAV1_5
chr14	50762473	50762873	Peak_67474	SAV1	ENSG00000151748	50668306	-	-94367	SAV1_6
chr14	50736924	50737324	Peak_67469	NIN	ENSG00000100503	50831162	-	94038	NIN_1
chr14	50760120	50760520	Peak_67473	NIN	ENSG00000100503	50831162	-	70842	NIN_2
chr14	50762473	50762873	Peak_67474	NIN	ENSG00000100503	50831162	-	68489	NIN_3
chr14	50786796	50787526	Peak_67479	NIN	ENSG00000100503	50831162	-	44001	NIN_4
chr14	50789755	50790155	Peak_67480	NIN	ENSG00000100503	50831162	-	41207	NIN_5
chr14	50792150	50792550	Peak_67483	NIN	ENSG00000100503	50831162	-	38812	NIN_6
chr14	50812865	50813265	Peak_67490	NIN	ENSG00000100503	50831162	-	18097	NIN_7
chr14	50813474	50813874	Peak_67491	NIN	ENSG00000100503	50831162	-	17488	NIN_8
chr14	50820754	50821501	Peak_67493	NIN	ENSG00000100503	50831162	-	10034	NIN_9
chr14	50822444	50823523	Peak_67495	NIN	ENSG00000100503	50831162	-	8178	NIN_10
chr14	50823884	50824665	Peak_67496	NIN	ENSG00000100503	50831162	-	6888	NIN_11
chr14	50835306	50835706	Peak_67499	NIN	ENSG00000100503	50831162	-	-4344	NIN_12
chr14	50839000	50839400	Peak_67501	NIN	ENSG00000100503	50831162	-	-8038	NIN_13
chr14	50875294	50875694	Peak_67512	NIN	ENSG00000100503	50831162	-	-44332	NIN_14
chr14	50875294	50875694	Peak_67512	PYGL	ENSG00000100504	50944483	-	68989	PYGL_1
chr14	50955684	50956084	Peak_67518	PYGL	ENSG00000100504	50944483	-	-11401	PYGL_2
chr14	51039264	51039664	Peak_67524	PYGL	ENSG00000100504	50944483	-	-94981	PYGL_3
chr14	51039264	51039664	Peak_67524	TRIM9	ENSG00000100505	51095105	-	55641	TRIM9_1
chr14	51086939	51087546	Peak_67529	TRIM9	ENSG00000100505	51095105	-	7863	TRIM9_2
chr14	51160209	51161285	Peak_67538	TRIM9	ENSG00000100505	51095105	-	-65642	TRIM9_3
chr14	51165395	51165795	Peak_67540	TRIM9	ENSG00000100505	51095105	-	-70490	TRIM9_4
chr14	51167822	51168222	Peak_67541	TRIM9	ENSG00000100505	51095105	-	-72917	TRIM9_5
chr14	51180498	51180898	Peak_67544	TRIM9	ENSG00000100505	51095105	-	-85593	TRIM9_6
chr14	51185067	51185467	Peak_67546	TRIM9	ENSG00000100505	51095105	-	-90162	TRIM9_7
chr14	51185815	51186215	Peak_67547	TRIM9	ENSG00000100505	51095105	-	-90910	TRIM9_8
chr14	51160209	51161285	Peak_67538	TMX1	ENSG00000139921	51240247	+	-79500	TMX1_1
chr14	51165395	51165795	Peak_67540	TMX1	ENSG00000139921	51240247	+	-74652	TMX1_1
chr14	51236285	51236685	Peak_67554	TMX1	ENSG00000139921	51240247	+	-3762	TMX1_1
chr14	51242068	51242468	Peak_67555	TMX1	ENSG00000139921	51240247	+	2021	TMX1_1
chr14	51167822	51168222	Peak_67541	TMX1	ENSG00000139921	51240247	+	-72225	TMX1_2
chr14	51180498	51180898	Peak_67544	TMX1	ENSG00000139921	51240247	+	-59549	TMX1_3
chr14	51185067	51185467	Peak_67546	TMX1	ENSG00000139921	51240247	+	-54980	TMX1_4
chr14	51185815	51186215	Peak_67547	TMX1	ENSG00000139921	51240247	+	-54232	TMX1_5
chr14	51201869	51202269	Peak_67549	TMX1	ENSG00000139921	51240247	+	-38178	TMX1_6
chr14	51203240	51203640	Peak_67550	TMX1	ENSG00000139921	51240247	+	-36807	TMX1_7
chr14	51260243	51260643	Peak_67558	TMX1	ENSG00000139921	51240247	+	20196	TMX1_8
chr14	51304376	51304776	Peak_67564	TMX1	ENSG00000139921	51240247	+	64329	TMX1_8
chr14	51285142	51285542	Peak_67560	TMX1	ENSG00000139921	51240247	+	45095	TMX1_9
chr14	51609901	51610301	Peak_67587	FRMD6	ENSG00000139926	51651910	+	-41809	FRMD6_1
chr14	51614736	51615136	Peak_67589	FRMD6	ENSG00000139926	51651910	+	-36974	FRMD6_2
chr14	51624904	51625614	Peak_67591	FRMD6	ENSG00000139926	51651910	+	-26651	FRMD6_3
chr14	51630972	51631372	Peak_67592	FRMD6	ENSG00000139926	51651910	+	-20738	FRMD6_4
chr14	51651533	51652832	Peak_67594	FRMD6	ENSG00000139926	51651910	+	272	FRMD6_5
chr14	51730098	51730498	Peak_67601	FRMD6	ENSG00000139926	51651910	+	78388	FRMD6_6
chr14	51751641	51752041	Peak_67604	FRMD6	ENSG00000139926	51651910	+	99931	FRMD6_7
chr14	51827946	51828346	Peak_67614	GNG2	ENSG00000186469	51860612	+	-32466	GNG2_1
chr14	51849154	51849554	Peak_67622	GNG2	ENSG00000186469	51860612	+	-11258	GNG2_1
chr14	51869429	51869829	Peak_67628	GNG2	ENSG00000186469	51860612	+	9017	GNG2_1
chr14	51905803	51906203	Peak_67638	GNG2	ENSG00000186469	51860612	+	45391	GNG2_1
chr14	51941025	51941425	Peak_67645	GNG2	ENSG00000186469	51860612	+	80613	GNG2_1
chr14	51950017	51950417	Peak_67647	GNG2	ENSG00000186469	51860612	+	89605	GNG2_1
chr14	51844458	51844858	Peak_67617	GNG2	ENSG00000186469	51860612	+	-15954	GNG2_2
chr14	51847242	51847642	Peak_67620	GNG2	ENSG00000186469	51860612	+	-13170	GNG2_3
chr14	51880854	51881652	Peak_67633	GNG2	ENSG00000186469	51860612	+	20641	GNG2_3
chr14	51860853	51861548	Peak_67625	GNG2	ENSG00000186469	51860612	+	588	GNG2_4
chr14	51873207	51873607	Peak_67631	GNG2	ENSG00000186469	51860612	+	12795	GNG2_5
chr14	51879048	51879448	Peak_67632	GNG2	ENSG00000186469	51860612	+	18636	GNG2_6
chr14	51884084	51884725	Peak_67634	GNG2	ENSG00000186469	51860612	+	23792	GNG2_7
chr14	51905803	51906203	Peak_67638	RTRAF	ENSG00000087302	51989546	+	-83543	RTRAF_1
chr14	51941025	51941425	Peak_67645	RTRAF	ENSG00000087302	51989546	+	-48321	RTRAF_2
chr14	51950017	51950417	Peak_67647	RTRAF	ENSG00000087302	51989546	+	-39329	RTRAF_2
chr14	52022009	52022409	Peak_67660	RTRAF	ENSG00000087302	51989546	+	32663	RTRAF_2
chr14	51981451	51981851	Peak_67653	RTRAF	ENSG00000087302	51989546	+	-7895	RTRAF_3
chr14	51989300	51990212	Peak_67654	RTRAF	ENSG00000087302	51989546	+	210	RTRAF_4
chr14	52045194	52045594	Peak_67664	RTRAF	ENSG00000087302	51989546	+	55848	RTRAF_5
chr14	52457868	52458268	Peak_67723	TXNDC16	ENSG00000087301	52552505	-	94437	TXNDC16_1
chr14	52467514	52468276	Peak_67724	TXNDC16	ENSG00000087301	52552505	-	84610	TXNDC16_2
chr14	52552057	52552829	Peak_67729	TXNDC16	ENSG00000087301	52552505	-	62	TXNDC16_3
chr14	52553801	52554201	Peak_67731	TXNDC16	ENSG00000087301	52552505	-	-1496	TXNDC16_4
chr14	52706904	52707638	Peak_67743	ERO1A	ENSG00000197930	52695558	-	-11713	ERO1A_1
chr14	52729839	52730810	Peak_67748	ERO1A	ENSG00000197930	52695558	-	-34766	ERO1A_1
chr14	52742473	52742873	Peak_67750	ERO1A	ENSG00000197930	52695558	-	-47115	ERO1A_2
chr14	52706904	52707638	Peak_67743	GNPNAT1	ENSG00000100522	52791607	-	84336	GNPNAT1_1
chr14	52729839	52730810	Peak_67748	GNPNAT1	ENSG00000100522	52791607	-	61283	GNPNAT1_1
chr14	52742473	52742873	Peak_67750	GNPNAT1	ENSG00000100522	52791607	-	48934	GNPNAT1_2
chr14	52706904	52707638	Peak_67743	PSMC6	ENSG00000100519	52707200	+	71	PSMC6_1
chr14	52729839	52730810	Peak_67748	PSMC6	ENSG00000100519	52707200	+	23124	PSMC6_1
chr14	52742473	52742873	Peak_67750	PSMC6	ENSG00000100519	52707200	+	35473	PSMC6_2
chr14	52918489	52918889	Peak_67763	FERMT2	ENSG00000073712	52951050	-	32361	FERMT2_1
chr14	52950310	52951346	Peak_67766	FERMT2	ENSG00000073712	52951050	-	222	FERMT2_2
chr14	54378909	54379309	Peak_67878	CDKN3	ENSG00000100526	54397007	+	-17898	CDKN3_1
chr14	54396661	54397719	Peak_67879	CDKN3	ENSG00000100526	54397007	+	183	CDKN3_2
chr14	54420564	54420964	Peak_67880	CDKN3	ENSG00000100526	54397007	+	23757	CDKN3_3
chr14	54435350	54435939	Peak_67883	CDKN3	ENSG00000100526	54397007	+	38637	CDKN3_4
chr14	54441189	54441952	Peak_67884	CDKN3	ENSG00000100526	54397007	+	44563	CDKN3_5
chr14	54450522	54450922	Peak_67885	CDKN3	ENSG00000100526	54397007	+	53715	CDKN3_6
chr14	54483343	54483743	Peak_67887	CDKN3	ENSG00000100526	54397007	+	86536	CDKN3_7
chr14	54378909	54379309	Peak_67878	CNIH1	ENSG00000100528	54441374	-	62265	CNIH1_1
chr14	54396661	54397719	Peak_67879	CNIH1	ENSG00000100528	54441374	-	44184	CNIH1_2
chr14	54420564	54420964	Peak_67880	CNIH1	ENSG00000100528	54441374	-	20610	CNIH1_3
chr14	54435350	54435939	Peak_67883	CNIH1	ENSG00000100528	54441374	-	5730	CNIH1_4
chr14	54441189	54441952	Peak_67884	CNIH1	ENSG00000100528	54441374	-	-196	CNIH1_5
chr14	54450522	54450922	Peak_67885	CNIH1	ENSG00000100528	54441374	-	-9348	CNIH1_6
chr14	54483343	54483743	Peak_67887	CNIH1	ENSG00000100528	54441374	-	-42169	CNIH1_7
chr14	54396661	54397719	Peak_67879	GMFB	ENSG00000197045	54488980	-	91790	GMFB_1
chr14	54420564	54420964	Peak_67880	GMFB	ENSG00000197045	54488980	-	68216	GMFB_2
chr14	54435350	54435939	Peak_67883	GMFB	ENSG00000197045	54488980	-	53336	GMFB_3
chr14	54441189	54441952	Peak_67884	GMFB	ENSG00000197045	54488980	-	47410	GMFB_4
chr14	54450522	54450922	Peak_67885	GMFB	ENSG00000197045	54488980	-	38258	GMFB_5
chr14	54483343	54483743	Peak_67887	GMFB	ENSG00000197045	54488980	-	5437	GMFB_6
chr14	54567537	54568205	Peak_67901	GMFB	ENSG00000197045	54488980	-	-78891	GMFB_7
chr14	54483343	54483743	Peak_67887	SAMD4A	ENSG00000020577	54567128	+	-83585	SAMD4A_1
chr14	54567537	54568205	Peak_67901	SAMD4A	ENSG00000020577	54567128	+	743	SAMD4A_2
chr14	54593836	54594236	Peak_67906	SAMD4A	ENSG00000020577	54567128	+	26908	SAMD4A_3
chr14	54603460	54603860	Peak_67908	SAMD4A	ENSG00000020577	54567128	+	36532	SAMD4A_4
chr14	54665941	54666341	Peak_67920	SAMD4A	ENSG00000020577	54567128	+	99013	SAMD4A_5
chr14	54857849	54858249	Peak_67955	GCH1	ENSG00000131979	54902826	-	44777	GCH1_1
chr14	54881702	54882344	Peak_67959	GCH1	ENSG00000131979	54902826	-	20803	GCH1_1
chr14	54866578	54866978	Peak_67956	GCH1	ENSG00000131979	54902826	-	36048	GCH1_2
chr14	54889924	54890324	Peak_67962	GCH1	ENSG00000131979	54902826	-	12702	GCH1_3
chr14	54893213	54893613	Peak_67964	GCH1	ENSG00000131979	54902826	-	9413	GCH1_4
chr14	54902673	54903418	Peak_67967	GCH1	ENSG00000131979	54902826	-	-220	GCH1_5
chr14	54942904	54943657	Peak_67971	GCH1	ENSG00000131979	54902826	-	-40454	GCH1_6
chr14	54942904	54943657	Peak_67971	WDHD1	ENSG00000198554	55027099	-	83819	WDHD1_1
chr14	55026970	55027370	Peak_67977	WDHD1	ENSG00000198554	55027099	-	-71	WDHD1_2
chr14	55037942	55038342	Peak_67978	WDHD1	ENSG00000198554	55027099	-	-11043	WDHD1_3
chr14	55045076	55045476	Peak_67979	WDHD1	ENSG00000198554	55027099	-	-18177	WDHD1_3
chr14	55051502	55051902	Peak_67980	WDHD1	ENSG00000198554	55027099	-	-24603	WDHD1_4
chr14	55066208	55066608	Peak_67983	WDHD1	ENSG00000198554	55027099	-	-39309	WDHD1_5
chr14	55070846	55071246	Peak_67984	WDHD1	ENSG00000198554	55027099	-	-43947	WDHD1_6
chr14	55071927	55072327	Peak_67985	WDHD1	ENSG00000198554	55027099	-	-45028	WDHD1_7
chr14	55074733	55075133	Peak_67986	WDHD1	ENSG00000198554	55027099	-	-47834	WDHD1_8
chr14	55102219	55102619	Peak_67993	WDHD1	ENSG00000198554	55027099	-	-75320	WDHD1_8
chr14	55077132	55077532	Peak_67988	WDHD1	ENSG00000198554	55027099	-	-50233	WDHD1_9
chr14	55098265	55098665	Peak_67992	WDHD1	ENSG00000198554	55027099	-	-71366	WDHD1_10
chr14	55102901	55103575	Peak_67994	WDHD1	ENSG00000198554	55027099	-	-76139	WDHD1_11
chr14	55108224	55108624	Peak_67996	WDHD1	ENSG00000198554	55027099	-	-81325	WDHD1_12
chr14	55125944	55126344	Peak_68000	WDHD1	ENSG00000198554	55027099	-	-99045	WDHD1_13
chr14	55026970	55027370	Peak_67977	MAPK1IP1L	ENSG00000168175	55051647	+	-24477	MAPK1IP1L_1
chr14	55037942	55038342	Peak_67978	MAPK1IP1L	ENSG00000168175	55051647	+	-13505	MAPK1IP1L_2
chr14	55045076	55045476	Peak_67979	MAPK1IP1L	ENSG00000168175	55051647	+	-6371	MAPK1IP1L_2
chr14	55051502	55051902	Peak_67980	MAPK1IP1L	ENSG00000168175	55051647	+	55	MAPK1IP1L_3
chr14	55066208	55066608	Peak_67983	MAPK1IP1L	ENSG00000168175	55051647	+	14761	MAPK1IP1L_4
chr14	55070846	55071246	Peak_67984	MAPK1IP1L	ENSG00000168175	55051647	+	19399	MAPK1IP1L_5
chr14	55071927	55072327	Peak_67985	MAPK1IP1L	ENSG00000168175	55051647	+	20480	MAPK1IP1L_6
chr14	55074733	55075133	Peak_67986	MAPK1IP1L	ENSG00000168175	55051647	+	23286	MAPK1IP1L_7
chr14	55102219	55102619	Peak_67993	MAPK1IP1L	ENSG00000168175	55051647	+	50772	MAPK1IP1L_7
chr14	55077132	55077532	Peak_67988	MAPK1IP1L	ENSG00000168175	55051647	+	25685	MAPK1IP1L_8
chr14	55098265	55098665	Peak_67992	MAPK1IP1L	ENSG00000168175	55051647	+	46818	MAPK1IP1L_9
chr14	55102901	55103575	Peak_67994	MAPK1IP1L	ENSG00000168175	55051647	+	51591	MAPK1IP1L_10
chr14	55108224	55108624	Peak_67996	MAPK1IP1L	ENSG00000168175	55051647	+	56777	MAPK1IP1L_11
chr14	55125944	55126344	Peak_68000	MAPK1IP1L	ENSG00000168175	55051647	+	74497	MAPK1IP1L_12
chr14	55129608	55130008	Peak_68003	MAPK1IP1L	ENSG00000168175	55051647	+	78161	MAPK1IP1L_13
chr14	55037942	55038342	Peak_67978	LGALS3	ENSG00000131981	55129252	+	-91110	LGALS3_1
chr14	55045076	55045476	Peak_67979	LGALS3	ENSG00000131981	55129252	+	-83976	LGALS3_1
chr14	55051502	55051902	Peak_67980	LGALS3	ENSG00000131981	55129252	+	-77550	LGALS3_2
chr14	55066208	55066608	Peak_67983	LGALS3	ENSG00000131981	55129252	+	-62844	LGALS3_3
chr14	55070846	55071246	Peak_67984	LGALS3	ENSG00000131981	55129252	+	-58206	LGALS3_4
chr14	55071927	55072327	Peak_67985	LGALS3	ENSG00000131981	55129252	+	-57125	LGALS3_5
chr14	55074733	55075133	Peak_67986	LGALS3	ENSG00000131981	55129252	+	-54319	LGALS3_6
chr14	55102219	55102619	Peak_67993	LGALS3	ENSG00000131981	55129252	+	-26833	LGALS3_6
chr14	55077132	55077532	Peak_67988	LGALS3	ENSG00000131981	55129252	+	-51920	LGALS3_7
chr14	55098265	55098665	Peak_67992	LGALS3	ENSG00000131981	55129252	+	-30787	LGALS3_8
chr14	55102901	55103575	Peak_67994	LGALS3	ENSG00000131981	55129252	+	-26014	LGALS3_9
chr14	55108224	55108624	Peak_67996	LGALS3	ENSG00000131981	55129252	+	-20828	LGALS3_10
chr14	55125944	55126344	Peak_68000	LGALS3	ENSG00000131981	55129252	+	-3108	LGALS3_11
chr14	55129608	55130008	Peak_68003	LGALS3	ENSG00000131981	55129252	+	556	LGALS3_12
chr14	55180459	55180859	Peak_68009	LGALS3	ENSG00000131981	55129252	+	51407	LGALS3_13
chr14	55098265	55098665	Peak_67992	DLGAP5	ENSG00000126787	55191585	-	93120	DLGAP5_1
chr14	55102219	55102619	Peak_67993	DLGAP5	ENSG00000126787	55191585	-	89166	DLGAP5_2
chr14	55102901	55103575	Peak_67994	DLGAP5	ENSG00000126787	55191585	-	88347	DLGAP5_3
chr14	55108224	55108624	Peak_67996	DLGAP5	ENSG00000126787	55191585	-	83161	DLGAP5_4
chr14	55125944	55126344	Peak_68000	DLGAP5	ENSG00000126787	55191585	-	65441	DLGAP5_5
chr14	55129608	55130008	Peak_68003	DLGAP5	ENSG00000126787	55191585	-	61777	DLGAP5_6
chr14	55180459	55180859	Peak_68009	DLGAP5	ENSG00000126787	55191585	-	10926	DLGAP5_7
chr14	55271101	55271501	Peak_68016	DLGAP5	ENSG00000126787	55191585	-	-79716	DLGAP5_8
chr14	55277940	55278705	Peak_68018	DLGAP5	ENSG00000126787	55191585	-	-86737	DLGAP5_9
chr14	55327172	55327572	Peak_68027	ATG14	ENSG00000126775	55411830	-	84458	ATG14_1
chr14	55373775	55374175	Peak_68037	ATG14	ENSG00000126775	55411830	-	37855	ATG14_2
chr14	55374328	55374728	Peak_68038	ATG14	ENSG00000126775	55411830	-	37302	ATG14_3
chr14	55404191	55404591	Peak_68042	ATG14	ENSG00000126775	55411830	-	7439	ATG14_3
chr14	55386044	55386444	Peak_68040	ATG14	ENSG00000126775	55411830	-	25586	ATG14_4
chr14	55448042	55448442	Peak_68049	ATG14	ENSG00000126775	55411830	-	-36412	ATG14_5
chr14	55450937	55451337	Peak_68051	ATG14	ENSG00000126775	55411830	-	-39307	ATG14_6
chr14	55458759	55459159	Peak_68053	ATG14	ENSG00000126775	55411830	-	-47129	ATG14_7
chr14	55373775	55374175	Peak_68037	TBPL2	ENSG00000182521	55440616	-	66641	TBPL2_1
chr14	55374328	55374728	Peak_68038	TBPL2	ENSG00000182521	55440616	-	66088	TBPL2_2
chr14	55404191	55404591	Peak_68042	TBPL2	ENSG00000182521	55440616	-	36225	TBPL2_2
chr14	55386044	55386444	Peak_68040	TBPL2	ENSG00000182521	55440616	-	54372	TBPL2_3
chr14	55448042	55448442	Peak_68049	TBPL2	ENSG00000182521	55440616	-	-7626	TBPL2_4
chr14	55450937	55451337	Peak_68051	TBPL2	ENSG00000182521	55440616	-	-10521	TBPL2_5
chr14	55458759	55459159	Peak_68053	TBPL2	ENSG00000182521	55440616	-	-18343	TBPL2_6
chr14	55536127	55536527	Peak_68057	TBPL2	ENSG00000182521	55440616	-	-95711	TBPL2_7
chr14	56112799	56113199	Peak_68114	PELI2	ENSG00000139946	56118411	+	-5412	PELI2_1
chr14	56131477	56132365	Peak_68124	PELI2	ENSG00000139946	56118411	+	13510	PELI2_2
chr14	56145994	56146394	Peak_68129	PELI2	ENSG00000139946	56118411	+	27783	PELI2_3
chr14	56147651	56148637	Peak_68130	PELI2	ENSG00000139946	56118411	+	29733	PELI2_4
chr14	56159005	56159405	Peak_68134	PELI2	ENSG00000139946	56118411	+	40794	PELI2_4
chr14	56569177	56569577	Peak_68171	TMEM260	ENSG00000070269	56579798	+	-10421	TMEM260_1
chr14	56584071	56584471	Peak_68174	TMEM260	ENSG00000070269	56579798	+	4473	TMEM260_1
chr14	56579313	56580433	Peak_68172	TMEM260	ENSG00000070269	56579798	+	75	TMEM260_2
chr14	57199934	57200334	Peak_68194	EXOC5	ENSG00000070367	57268905	-	68771	EXOC5_1
chr14	57227064	57227464	Peak_68196	EXOC5	ENSG00000070367	57268905	-	41641	EXOC5_2
chr14	57268661	57269061	Peak_68202	EXOC5	ENSG00000070367	57268905	-	44	EXOC5_3
chr14	57326264	57326664	Peak_68208	EXOC5	ENSG00000070367	57268905	-	-57559	EXOC5_4
chr14	57326264	57326664	Peak_68208	NAA30	ENSG00000139977	57390586	+	-64122	NAA30_1
chr14	57390294	57390694	Peak_68213	NAA30	ENSG00000139977	57390586	+	-92	NAA30_2
chr14	58171080	58171480	Peak_68244	ACTR10	ENSG00000131966	58200149	+	-28869	ACTR10_1
chr14	58199757	58200157	Peak_68245	ACTR10	ENSG00000131966	58200149	+	-192	ACTR10_2
chr14	58243800	58244200	Peak_68248	ACTR10	ENSG00000131966	58200149	+	43851	ACTR10_3
chr14	58281122	58281851	Peak_68254	ACTR10	ENSG00000131966	58200149	+	81337	ACTR10_4
chr14	58171080	58171480	Peak_68244	PSMA3	ENSG00000100567	58244843	+	-73563	PSMA3_1
chr14	58199757	58200157	Peak_68245	PSMA3	ENSG00000100567	58244843	+	-44886	PSMA3_2
chr14	58243800	58244200	Peak_68248	PSMA3	ENSG00000100567	58244843	+	-843	PSMA3_3
chr14	58281122	58281851	Peak_68254	PSMA3	ENSG00000100567	58244843	+	36643	PSMA3_4
chr14	58199757	58200157	Peak_68245	ARID4A	ENSG00000032219	58298555	+	-98598	ARID4A_1
chr14	58243800	58244200	Peak_68248	ARID4A	ENSG00000032219	58298555	+	-54555	ARID4A_2
chr14	58281122	58281851	Peak_68254	ARID4A	ENSG00000032219	58298555	+	-17069	ARID4A_3
chr14	58353913	58354313	Peak_68261	ARID4A	ENSG00000032219	58298555	+	55558	ARID4A_4
chr14	58634975	58635375	Peak_68280	DACT1	ENSG00000165617	58637962	+	-2787	DACT1_1
chr14	58637644	58638044	Peak_68282	DACT1	ENSG00000165617	58637962	+	-118	DACT1_2
chr14	59148301	59148701	Peak_68310	DAAM1	ENSG00000100592	59188667	+	-40166	DAAM1_1
chr14	59161480	59162239	Peak_68313	DAAM1	ENSG00000100592	59188667	+	-26807	DAAM1_2
chr14	59175437	59175837	Peak_68314	DAAM1	ENSG00000100592	59188667	+	-13030	DAAM1_3
chr14	59214781	59215181	Peak_68324	DAAM1	ENSG00000100592	59188667	+	26314	DAAM1_3
chr14	59188392	59188792	Peak_68316	DAAM1	ENSG00000100592	59188667	+	-75	DAAM1_4
chr14	59208259	59208659	Peak_68322	DAAM1	ENSG00000100592	59188667	+	19792	DAAM1_5
chr14	59245659	59246423	Peak_68327	DAAM1	ENSG00000100592	59188667	+	57374	DAAM1_6
chr14	59265791	59266191	Peak_68332	DAAM1	ENSG00000100592	59188667	+	77324	DAAM1_7
chr14	59276230	59276630	Peak_68339	DAAM1	ENSG00000100592	59188667	+	87763	DAAM1_7
chr14	59267062	59267462	Peak_68333	DAAM1	ENSG00000100592	59188667	+	78595	DAAM1_8
chr14	59270624	59271024	Peak_68336	DAAM1	ENSG00000100592	59188667	+	82157	DAAM1_9
chr14	59274611	59275293	Peak_68337	DAAM1	ENSG00000100592	59188667	+	86285	DAAM1_10
chr14	59275652	59276052	Peak_68338	DAAM1	ENSG00000100592	59188667	+	87185	DAAM1_11
chr14	59277654	59278054	Peak_68340	DAAM1	ENSG00000100592	59188667	+	89187	DAAM1_12
chr14	59422066	59422466	Peak_68363	JKAMP	ENSG00000050130	59484517	+	-62251	JKAMP_1
chr14	59582785	59583510	Peak_68380	JKAMP	ENSG00000050130	59484517	+	98631	JKAMP_1
chr14	59438203	59438603	Peak_68365	JKAMP	ENSG00000050130	59484517	+	-46114	JKAMP_2
chr14	59464892	59465292	Peak_68368	JKAMP	ENSG00000050130	59484517	+	-19425	JKAMP_3
chr14	60011070	60011470	Peak_68408	PCNX4	ENSG00000126773	60091923	+	-80653	PCNX4_1
chr14	60091714	60092114	Peak_68414	PCNX4	ENSG00000126773	60091923	+	-9	PCNX4_2
chr14	60104493	60104893	Peak_68418	PCNX4	ENSG00000126773	60091923	+	12770	PCNX4_3
chr14	60183650	60184720	Peak_68434	PCNX4	ENSG00000126773	60091923	+	92262	PCNX4_4
chr14	60185156	60185556	Peak_68435	PCNX4	ENSG00000126773	60091923	+	93433	PCNX4_5
chr14	60189932	60190596	Peak_68437	PCNX4	ENSG00000126773	60091923	+	98341	PCNX4_6
chr14	60091714	60092114	Peak_68414	DHRS7	ENSG00000100612	60165398	-	73484	DHRS7_1
chr14	60104493	60104893	Peak_68418	DHRS7	ENSG00000100612	60165398	-	60705	DHRS7_2
chr14	60183650	60184720	Peak_68434	DHRS7	ENSG00000100612	60165398	-	-18787	DHRS7_3
chr14	60185156	60185556	Peak_68435	DHRS7	ENSG00000100612	60165398	-	-19958	DHRS7_4
chr14	60189932	60190596	Peak_68437	DHRS7	ENSG00000100612	60165398	-	-24866	DHRS7_5
chr14	60196314	60196714	Peak_68439	DHRS7	ENSG00000100612	60165398	-	-31116	DHRS7_6
chr14	60204845	60205245	Peak_68442	DHRS7	ENSG00000100612	60165398	-	-39647	DHRS7_7
chr14	60206138	60206703	Peak_68443	DHRS7	ENSG00000100612	60165398	-	-41022	DHRS7_8
chr14	60207162	60207562	Peak_68444	DHRS7	ENSG00000100612	60165398	-	-41964	DHRS7_9
chr14	60212625	60213025	Peak_68445	DHRS7	ENSG00000100612	60165398	-	-47427	DHRS7_10
chr14	60220081	60220481	Peak_68446	DHRS7	ENSG00000100612	60165398	-	-54883	DHRS7_11
chr14	60248871	60249271	Peak_68451	DHRS7	ENSG00000100612	60165398	-	-83673	DHRS7_12
chr14	60183650	60184720	Peak_68434	PPM1A	ENSG00000100614	60249221	+	-65036	PPM1A_1
chr14	60185156	60185556	Peak_68435	PPM1A	ENSG00000100614	60249221	+	-63865	PPM1A_2
chr14	60189932	60190596	Peak_68437	PPM1A	ENSG00000100614	60249221	+	-58957	PPM1A_3
chr14	60196314	60196714	Peak_68439	PPM1A	ENSG00000100614	60249221	+	-52707	PPM1A_4
chr14	60204845	60205245	Peak_68442	PPM1A	ENSG00000100614	60249221	+	-44176	PPM1A_5
chr14	60206138	60206703	Peak_68443	PPM1A	ENSG00000100614	60249221	+	-42801	PPM1A_6
chr14	60207162	60207562	Peak_68444	PPM1A	ENSG00000100614	60249221	+	-41859	PPM1A_7
chr14	60212625	60213025	Peak_68445	PPM1A	ENSG00000100614	60249221	+	-36396	PPM1A_8
chr14	60220081	60220481	Peak_68446	PPM1A	ENSG00000100614	60249221	+	-28940	PPM1A_9
chr14	60248871	60249271	Peak_68451	PPM1A	ENSG00000100614	60249221	+	-150	PPM1A_10
chr14	60327361	60327761	Peak_68462	PPM1A	ENSG00000100614	60249221	+	78340	PPM1A_11
chr14	60331514	60332195	Peak_68464	PPM1A	ENSG00000100614	60249221	+	82633	PPM1A_12
chr14	60632703	60633103	Peak_68484	SIX1	ENSG00000126778	60649477	-	16574	SIX1_1
chr14	60721407	60721807	Peak_68491	SIX1	ENSG00000126778	60649477	-	-72130	SIX1_2
chr14	60724143	60724543	Peak_68494	SIX1	ENSG00000126778	60649477	-	-74866	SIX1_3
chr14	60632703	60633103	Peak_68484	SIX4	ENSG00000100625	60724351	-	91448	SIX4_1
chr14	60721407	60721807	Peak_68491	SIX4	ENSG00000100625	60724351	-	2744	SIX4_2
chr14	60724143	60724543	Peak_68494	SIX4	ENSG00000100625	60724351	-	8	SIX4_3
chr14	60806157	60806557	Peak_68504	SIX4	ENSG00000100625	60724351	-	-82006	SIX4_4
chr14	60721407	60721807	Peak_68491	MNAT1	ENSG00000020426	60734761	+	-13154	MNAT1_1
chr14	60724143	60724543	Peak_68494	MNAT1	ENSG00000020426	60734761	+	-10418	MNAT1_2
chr14	60806157	60806557	Peak_68504	MNAT1	ENSG00000020426	60734761	+	71596	MNAT1_3
chr14	60922034	60922434	Peak_68519	TRMT5	ENSG00000126814	60981079	-	58845	TRMT5_1
chr14	60965401	60965801	Peak_68526	TRMT5	ENSG00000126814	60981079	-	15478	TRMT5_1
chr14	60957241	60957641	Peak_68525	TRMT5	ENSG00000126814	60981079	-	23638	TRMT5_2
chr14	61034419	61035111	Peak_68529	TRMT5	ENSG00000126814	60981079	-	-53686	TRMT5_3
chr14	61080573	61080973	Peak_68531	TRMT5	ENSG00000126814	60981079	-	-99694	TRMT5_4
chr14	61233561	61233961	Peak_68548	PRKCH	ENSG00000027075	61321579	+	-87818	PRKCH_1
chr14	61330486	61330886	Peak_68560	PRKCH	ENSG00000027075	61321579	+	9107	PRKCH_2
chr14	61342454	61342854	Peak_68561	PRKCH	ENSG00000027075	61321579	+	21075	PRKCH_3
chr14	61388223	61388961	Peak_68569	PRKCH	ENSG00000027075	61321579	+	67013	PRKCH_3
chr14	61662555	61662955	Peak_68642	SNAPC1	ENSG00000023608	61762420	+	-99665	SNAPC1_1
chr14	61663263	61664004	Peak_68643	SNAPC1	ENSG00000023608	61762420	+	-98786	SNAPC1_2
chr14	61736744	61737144	Peak_68664	SNAPC1	ENSG00000023608	61762420	+	-25476	SNAPC1_3
chr14	61752651	61753051	Peak_68668	SNAPC1	ENSG00000023608	61762420	+	-9569	SNAPC1_4
chr14	61860262	61860662	Peak_68678	SNAPC1	ENSG00000023608	61762420	+	98042	SNAPC1_5
chr14	63288841	63289241	Peak_68743	RHOJ	ENSG00000126785	63204443	+	84598	RHOJ_1
chr14	63295255	63295655	Peak_68744	RHOJ	ENSG00000126785	63204443	+	91012	RHOJ_2
chr14	63468279	63468679	Peak_68761	PPP2R5E	ENSG00000154001	63543377	-	74898	PPP2R5E_1
chr14	63471295	63471695	Peak_68762	PPP2R5E	ENSG00000154001	63543377	-	71882	PPP2R5E_1
chr14	63551329	63551729	Peak_68775	PPP2R5E	ENSG00000154001	63543377	-	-8152	PPP2R5E_1
chr14	63477837	63478942	Peak_68764	PPP2R5E	ENSG00000154001	63543377	-	64987	PPP2R5E_2
chr14	63510450	63510850	Peak_68768	PPP2R5E	ENSG00000154001	63543377	-	32727	PPP2R5E_3
chr14	63512840	63513240	Peak_68769	PPP2R5E	ENSG00000154001	63543377	-	30337	PPP2R5E_4
chr14	63642254	63642654	Peak_68783	PPP2R5E	ENSG00000154001	63543377	-	-99077	PPP2R5E_5
chr14	63551329	63551729	Peak_68775	WDR89	ENSG00000140006	63641871	-	90342	WDR89_1
chr14	63642254	63642654	Peak_68783	WDR89	ENSG00000140006	63641871	-	-583	WDR89_2
chr14	63705489	63705889	Peak_68791	WDR89	ENSG00000140006	63641871	-	-63818	WDR89_3
chr14	63710492	63710892	Peak_68792	WDR89	ENSG00000140006	63641871	-	-68821	WDR89_4
chr14	63737616	63738016	Peak_68799	WDR89	ENSG00000140006	63641871	-	-95945	WDR89_5
chr14	63853209	63853609	Peak_68816	SYNE2	ENSG00000054654	63853004	+	405	SYNE2_1
chr14	63857478	63857878	Peak_68818	SYNE2	ENSG00000054654	63853004	+	4674	SYNE2_2
chr14	63864283	63864683	Peak_68819	SYNE2	ENSG00000054654	63853004	+	11479	SYNE2_3
chr14	63868953	63869353	Peak_68821	SYNE2	ENSG00000054654	63853004	+	16149	SYNE2_4
chr14	63933083	63933483	Peak_68830	SYNE2	ENSG00000054654	63853004	+	80279	SYNE2_5
chr14	64195242	64195642	Peak_68855	ESR2	ENSG00000140009	64294371	-	98929	ESR2_1
chr14	64209440	64209840	Peak_68859	ESR2	ENSG00000140009	64294371	-	84731	ESR2_2
chr14	64217453	64217853	Peak_68861	ESR2	ENSG00000140009	64294371	-	76718	ESR2_3
chr14	64218620	64219020	Peak_68862	ESR2	ENSG00000140009	64294371	-	75551	ESR2_4
chr14	64220492	64221139	Peak_68863	ESR2	ENSG00000140009	64294371	-	73555	ESR2_5
chr14	64232420	64232820	Peak_68867	ESR2	ENSG00000140009	64294371	-	61751	ESR2_6
chr14	64280236	64280636	Peak_68875	ESR2	ENSG00000140009	64294371	-	13935	ESR2_6
chr14	64235525	64235925	Peak_68869	ESR2	ENSG00000140009	64294371	-	58646	ESR2_7
chr14	64235964	64236364	Peak_68870	ESR2	ENSG00000140009	64294371	-	58207	ESR2_8
chr14	64294760	64295160	Peak_68878	ESR2	ENSG00000140009	64294371	-	-589	ESR2_9
chr14	64296619	64297019	Peak_68879	ESR2	ENSG00000140009	64294371	-	-2448	ESR2_10
chr14	64294760	64295160	Peak_68878	MTHFD1	ENSG00000100714	64388353	+	-93393	MTHFD1_1
chr14	64296619	64297019	Peak_68879	MTHFD1	ENSG00000100714	64388353	+	-91534	MTHFD1_2
chr14	64409478	64409878	Peak_68891	MTHFD1	ENSG00000100714	64388353	+	21325	MTHFD1_3
chr14	64474055	64474455	Peak_68903	MTHFD1	ENSG00000100714	64388353	+	85902	MTHFD1_4
chr14	64409478	64409878	Peak_68891	ZBTB1	ENSG00000126804	64504770	+	-95092	ZBTB1_1
chr14	64474055	64474455	Peak_68903	ZBTB1	ENSG00000126804	64504770	+	-30515	ZBTB1_2
chr14	64505113	64505513	Peak_68909	ZBTB1	ENSG00000126804	64504770	+	543	ZBTB1_3
chr14	64506691	64507091	Peak_68910	ZBTB1	ENSG00000126804	64504770	+	2121	ZBTB1_4
chr14	64507366	64507766	Peak_68911	ZBTB1	ENSG00000126804	64504770	+	2796	ZBTB1_5
chr14	64508366	64508766	Peak_68912	ZBTB1	ENSG00000126804	64504770	+	3796	ZBTB1_6
chr14	64540339	64541026	Peak_68918	ZBTB1	ENSG00000126804	64504770	+	35912	ZBTB1_7
chr14	64409478	64409878	Peak_68891	ZBTB25	ENSG00000089775	64503838	-	94160	ZBTB25_1
chr14	64474055	64474455	Peak_68903	ZBTB25	ENSG00000089775	64503838	-	29583	ZBTB25_2
chr14	64505113	64505513	Peak_68909	ZBTB25	ENSG00000089775	64503838	-	-1475	ZBTB25_3
chr14	64506691	64507091	Peak_68910	ZBTB25	ENSG00000089775	64503838	-	-3053	ZBTB25_4
chr14	64507366	64507766	Peak_68911	ZBTB25	ENSG00000089775	64503838	-	-3728	ZBTB25_5
chr14	64508366	64508766	Peak_68912	ZBTB25	ENSG00000089775	64503838	-	-4728	ZBTB25_6
chr14	64540339	64541026	Peak_68918	ZBTB25	ENSG00000089775	64503838	-	-36844	ZBTB25_7
chr14	64474055	64474455	Peak_68903	HSPA2	ENSG00000126803	64540741	+	-66486	HSPA2_1
chr14	64505113	64505513	Peak_68909	HSPA2	ENSG00000126803	64540741	+	-35428	HSPA2_2
chr14	64506691	64507091	Peak_68910	HSPA2	ENSG00000126803	64540741	+	-33850	HSPA2_3
chr14	64507366	64507766	Peak_68911	HSPA2	ENSG00000126803	64540741	+	-33175	HSPA2_4
chr14	64508366	64508766	Peak_68912	HSPA2	ENSG00000126803	64540741	+	-32175	HSPA2_5
chr14	64540339	64541026	Peak_68918	HSPA2	ENSG00000126803	64540741	+	-59	HSPA2_6
chr14	64654207	64654607	Peak_68922	PLEKHG3	ENSG00000126822	64704424	+	-50017	PLEKHG3_1
chr14	64708559	64708959	Peak_68930	PLEKHG3	ENSG00000126822	64704424	+	4335	PLEKHG3_2
chr14	64726536	64726936	Peak_68931	PLEKHG3	ENSG00000126822	64704424	+	22312	PLEKHG3_3
chr14	65003384	65003784	Peak_68964	MAX	ENSG00000125952	65102517	-	98933	MAX_1
chr14	65180407	65181035	Peak_68991	MAX	ENSG00000125952	65102517	-	-78204	MAX_1
chr14	65074774	65075174	Peak_68971	MAX	ENSG00000125952	65102517	-	27543	MAX_2
chr14	65102374	65102774	Peak_68977	MAX	ENSG00000125952	65102517	-	-57	MAX_3
chr14	65156654	65157054	Peak_68980	MAX	ENSG00000125952	65102517	-	-54337	MAX_4
chr14	65169450	65169850	Peak_68987	MAX	ENSG00000125952	65102517	-	-67133	MAX_5
chr14	65179874	65180274	Peak_68990	MAX	ENSG00000125952	65102517	-	-77557	MAX_6
chr14	65318623	65319023	Peak_69031	FUT8	ENSG00000033170	65412730	+	-93907	FUT8_1
chr14	65321368	65321768	Peak_69033	FUT8	ENSG00000033170	65412730	+	-91162	FUT8_2
chr14	65332470	65332870	Peak_69035	FUT8	ENSG00000033170	65412730	+	-80060	FUT8_3
chr14	65334285	65334685	Peak_69036	FUT8	ENSG00000033170	65412730	+	-78245	FUT8_4
chr14	65336139	65336539	Peak_69038	FUT8	ENSG00000033170	65412730	+	-76391	FUT8_5
chr14	65425889	65426289	Peak_69061	FUT8	ENSG00000033170	65412730	+	13359	FUT8_5
chr14	65476271	65477334	Peak_69074	FUT8	ENSG00000033170	65412730	+	64072	FUT8_5
chr14	65483631	65484031	Peak_69079	FUT8	ENSG00000033170	65412730	+	71101	FUT8_5
chr14	65496160	65496945	Peak_69083	FUT8	ENSG00000033170	65412730	+	83822	FUT8_5
chr14	65351467	65352205	Peak_69040	FUT8	ENSG00000033170	65412730	+	-60894	FUT8_6
chr14	65357133	65357533	Peak_69043	FUT8	ENSG00000033170	65412730	+	-55397	FUT8_7
chr14	65357657	65358057	Peak_69044	FUT8	ENSG00000033170	65412730	+	-54873	FUT8_8
chr14	65394079	65394479	Peak_69055	FUT8	ENSG00000033170	65412730	+	-18451	FUT8_9
chr14	65396294	65396694	Peak_69056	FUT8	ENSG00000033170	65412730	+	-16236	FUT8_10
chr14	65412132	65412798	Peak_69058	FUT8	ENSG00000033170	65412730	+	-265	FUT8_11
chr14	65438188	65438946	Peak_69065	FUT8	ENSG00000033170	65412730	+	25837	FUT8_12
chr14	65444221	65444621	Peak_69068	FUT8	ENSG00000033170	65412730	+	31691	FUT8_13
chr14	65478568	65478968	Peak_69075	FUT8	ENSG00000033170	65412730	+	66038	FUT8_13
chr14	65501363	65501763	Peak_69084	FUT8	ENSG00000033170	65412730	+	88833	FUT8_13
chr14	65461578	65462737	Peak_69072	FUT8	ENSG00000033170	65412730	+	49428	FUT8_14
chr14	66502823	66503223	Peak_69148	GPHN	ENSG00000171723	66508147	+	-5124	GPHN_1
chr14	66526292	66526692	Peak_69152	GPHN	ENSG00000171723	66508147	+	18345	GPHN_2
chr14	66539044	66539444	Peak_69154	GPHN	ENSG00000171723	66508147	+	31097	GPHN_3
chr14	66601931	66602659	Peak_69159	GPHN	ENSG00000171723	66508147	+	94148	GPHN_4
chr14	67359665	67360065	Peak_69215	ATP6V1D	ENSG00000100554	67359804	-	-61	ATP6V1D_1
chr14	67373349	67373749	Peak_69218	ATP6V1D	ENSG00000100554	67359804	-	-13745	ATP6V1D_2
chr14	67377917	67378317	Peak_69219	ATP6V1D	ENSG00000100554	67359804	-	-18313	ATP6V1D_3
chr14	67416837	67417237	Peak_69223	ATP6V1D	ENSG00000100554	67359804	-	-57233	ATP6V1D_4
chr14	67359665	67360065	Peak_69215	EIF2S1	ENSG00000134001	67360328	+	-463	EIF2S1_1
chr14	67373349	67373749	Peak_69218	EIF2S1	ENSG00000134001	67360328	+	13221	EIF2S1_2
chr14	67377917	67378317	Peak_69219	EIF2S1	ENSG00000134001	67360328	+	17789	EIF2S1_3
chr14	67416837	67417237	Peak_69223	EIF2S1	ENSG00000134001	67360328	+	56709	EIF2S1_4
chr14	67416837	67417237	Peak_69223	TMEM229B	ENSG00000198133	67488721	-	71684	TMEM229B_1
chr14	67488370	67488770	Peak_69228	TMEM229B	ENSG00000198133	67488721	-	151	TMEM229B_2
chr14	67493014	67493414	Peak_69229	TMEM229B	ENSG00000198133	67488721	-	-4493	TMEM229B_3
chr14	67575723	67576123	Peak_69237	TMEM229B	ENSG00000198133	67488721	-	-87202	TMEM229B_4
chr14	67575723	67576123	Peak_69237	ARG2	ENSG00000081181	67619920	+	-43997	ARG2_1
chr14	67600070	67600470	Peak_69242	ARG2	ENSG00000081181	67619920	+	-19650	ARG2_2
chr14	67602078	67602478	Peak_69243	ARG2	ENSG00000081181	67619920	+	-17642	ARG2_3
chr14	67602961	67603361	Peak_69244	ARG2	ENSG00000081181	67619920	+	-16759	ARG2_4
chr14	67619601	67620001	Peak_69246	ARG2	ENSG00000081181	67619920	+	-119	ARG2_5
chr14	67668557	67668957	Peak_69253	ARG2	ENSG00000081181	67619920	+	48837	ARG2_6
chr14	67680123	67680523	Peak_69256	ARG2	ENSG00000081181	67619920	+	60403	ARG2_7
chr14	67694688	67695088	Peak_69258	ARG2	ENSG00000081181	67619920	+	74968	ARG2_8
chr14	67600070	67600470	Peak_69242	RDH11	ENSG00000072042	67695764	-	95494	RDH11_1
chr14	67602078	67602478	Peak_69243	RDH11	ENSG00000072042	67695764	-	93486	RDH11_2
chr14	67602961	67603361	Peak_69244	RDH11	ENSG00000072042	67695764	-	92603	RDH11_3
chr14	67619601	67620001	Peak_69246	RDH11	ENSG00000072042	67695764	-	75963	RDH11_4
chr14	67668557	67668957	Peak_69253	RDH11	ENSG00000072042	67695764	-	27007	RDH11_5
chr14	67680123	67680523	Peak_69256	RDH11	ENSG00000072042	67695764	-	15441	RDH11_6
chr14	67694688	67695088	Peak_69258	RDH11	ENSG00000072042	67695764	-	876	RDH11_7
chr14	67739142	67739542	Peak_69262	RDH11	ENSG00000072042	67695764	-	-43578	RDH11_8
chr14	67746898	67747298	Peak_69263	RDH11	ENSG00000072042	67695764	-	-51334	RDH11_9
chr14	67766386	67766786	Peak_69265	RDH11	ENSG00000072042	67695764	-	-70822	RDH11_10
chr14	67739142	67739542	Peak_69262	RAD51B	ENSG00000182185	67819779	+	-80437	RAD51B_1
chr14	67746898	67747298	Peak_69263	RAD51B	ENSG00000182185	67819779	+	-72681	RAD51B_2
chr14	67766386	67766786	Peak_69265	RAD51B	ENSG00000182185	67819779	+	-53193	RAD51B_3
chr14	67806229	67806629	Peak_69266	RAD51B	ENSG00000182185	67819779	+	-13350	RAD51B_4
chr14	67816419	67816819	Peak_69269	RAD51B	ENSG00000182185	67819779	+	-3160	RAD51B_5
chr14	67853178	67853578	Peak_69275	RAD51B	ENSG00000182185	67819779	+	33599	RAD51B_6
chr14	68695305	68695705	Peak_69437	ZFP36L1	ENSG00000185650	68793067	-	97562	ZFP36L1_1
chr14	68703111	68703511	Peak_69439	ZFP36L1	ENSG00000185650	68793067	-	89756	ZFP36L1_1
chr14	68715066	68715466	Peak_69441	ZFP36L1	ENSG00000185650	68793067	-	77801	ZFP36L1_1
chr14	68719725	68720125	Peak_69443	ZFP36L1	ENSG00000185650	68793067	-	73142	ZFP36L1_1
chr14	68733099	68733499	Peak_69448	ZFP36L1	ENSG00000185650	68793067	-	59768	ZFP36L1_1
chr14	68784883	68785283	Peak_69460	ZFP36L1	ENSG00000185650	68793067	-	7984	ZFP36L1_1
chr14	68726028	68726428	Peak_69445	ZFP36L1	ENSG00000185650	68793067	-	66839	ZFP36L1_2
chr14	68728652	68729414	Peak_69446	ZFP36L1	ENSG00000185650	68793067	-	64034	ZFP36L1_3
chr14	68741389	68742172	Peak_69450	ZFP36L1	ENSG00000185650	68793067	-	51287	ZFP36L1_4
chr14	68743384	68743784	Peak_69451	ZFP36L1	ENSG00000185650	68793067	-	49483	ZFP36L1_5
chr14	68785973	68786373	Peak_69461	ZFP36L1	ENSG00000185650	68793067	-	6894	ZFP36L1_6
chr14	68792874	68793649	Peak_69464	ZFP36L1	ENSG00000185650	68793067	-	-195	ZFP36L1_7
chr14	68794087	68794808	Peak_69466	ZFP36L1	ENSG00000185650	68793067	-	-1381	ZFP36L1_7
chr14	68806501	68806901	Peak_69472	ZFP36L1	ENSG00000185650	68793067	-	-13634	ZFP36L1_8
chr14	68806956	68807356	Peak_69473	ZFP36L1	ENSG00000185650	68793067	-	-14089	ZFP36L1_9
chr14	68816678	68817078	Peak_69478	ZFP36L1	ENSG00000185650	68793067	-	-23811	ZFP36L1_10
chr14	68821000	68821400	Peak_69480	ZFP36L1	ENSG00000185650	68793067	-	-28133	ZFP36L1_11
chr14	68822205	68822605	Peak_69481	ZFP36L1	ENSG00000185650	68793067	-	-29338	ZFP36L1_12
chr14	68824814	68825214	Peak_69482	ZFP36L1	ENSG00000185650	68793067	-	-31947	ZFP36L1_13
chr14	68840418	68840818	Peak_69486	ZFP36L1	ENSG00000185650	68793067	-	-47551	ZFP36L1_14
chr14	68910639	68911039	Peak_69495	ACTN1	ENSG00000072110	68979302	-	68463	ACTN1_1
chr14	68979188	68979588	Peak_69500	ACTN1	ENSG00000072110	68979302	-	-86	ACTN1_2
chr14	69133104	69133504	Peak_69519	DCAF5	ENSG00000139990	69153119	-	19815	DCAF5_1
chr14	69137494	69138258	Peak_69520	DCAF5	ENSG00000139990	69153119	-	15243	DCAF5_2
chr14	69151548	69151948	Peak_69521	DCAF5	ENSG00000139990	69153119	-	1371	DCAF5_3
chr14	69152973	69153373	Peak_69522	DCAF5	ENSG00000139990	69153119	-	-54	DCAF5_3
chr14	69191282	69192027	Peak_69526	DCAF5	ENSG00000139990	69153119	-	-38535	DCAF5_4
chr14	69208435	69209027	Peak_69529	DCAF5	ENSG00000139990	69153119	-	-55612	DCAF5_5
chr14	69133104	69133504	Peak_69519	EXD2	ENSG00000081177	69191498	+	-58194	EXD2_1
chr14	69137494	69138258	Peak_69520	EXD2	ENSG00000081177	69191498	+	-53622	EXD2_2
chr14	69151548	69151948	Peak_69521	EXD2	ENSG00000081177	69191498	+	-39750	EXD2_3
chr14	69152973	69153373	Peak_69522	EXD2	ENSG00000081177	69191498	+	-38325	EXD2_3
chr14	69191282	69192027	Peak_69526	EXD2	ENSG00000081177	69191498	+	156	EXD2_4
chr14	69208435	69209027	Peak_69529	EXD2	ENSG00000081177	69191498	+	17233	EXD2_5
chr14	69354362	69354762	Peak_69542	ERH	ENSG00000100632	69398299	-	43737	ERH_1
chr14	69360648	69361048	Peak_69545	ERH	ENSG00000100632	69398299	-	37451	ERH_2
chr14	69396511	69396911	Peak_69550	ERH	ENSG00000100632	69398299	-	1588	ERH_3
chr14	69404876	69405276	Peak_69553	ERH	ENSG00000100632	69398299	-	-6777	ERH_4
chr14	69428577	69428977	Peak_69556	ERH	ENSG00000100632	69398299	-	-30478	ERH_5
chr14	69441982	69442382	Peak_69558	ERH	ENSG00000100632	69398299	-	-43883	ERH_6
chr14	69460070	69460470	Peak_69559	ERH	ENSG00000100632	69398299	-	-61971	ERH_7
chr14	69481834	69482234	Peak_69562	ERH	ENSG00000100632	69398299	-	-83735	ERH_8
chr14	69354362	69354762	Peak_69542	SLC39A9	ENSG00000029364	69398692	+	-44130	SLC39A9_1
chr14	69360648	69361048	Peak_69545	SLC39A9	ENSG00000029364	69398692	+	-37844	SLC39A9_2
chr14	69396511	69396911	Peak_69550	SLC39A9	ENSG00000029364	69398692	+	-1981	SLC39A9_3
chr14	69404876	69405276	Peak_69553	SLC39A9	ENSG00000029364	69398692	+	6384	SLC39A9_4
chr14	69428577	69428977	Peak_69556	SLC39A9	ENSG00000029364	69398692	+	30085	SLC39A9_5
chr14	69441982	69442382	Peak_69558	SLC39A9	ENSG00000029364	69398692	+	43490	SLC39A9_6
chr14	69460070	69460470	Peak_69559	SLC39A9	ENSG00000029364	69398692	+	61578	SLC39A9_7
chr14	69481834	69482234	Peak_69562	SLC39A9	ENSG00000029364	69398692	+	83342	SLC39A9_8
chr14	69540620	69541388	Peak_69565	SUSD6	ENSG00000100647	69611596	+	-70592	SUSD6_1
chr14	69579925	69580505	Peak_69570	SUSD6	ENSG00000100647	69611596	+	-31381	SUSD6_1
chr14	69582168	69582568	Peak_69572	SUSD6	ENSG00000100647	69611596	+	-29228	SUSD6_2
chr14	69614585	69614985	Peak_69579	SUSD6	ENSG00000100647	69611596	+	3189	SUSD6_3
chr14	69642329	69642729	Peak_69594	SUSD6	ENSG00000100647	69611596	+	30933	SUSD6_3
chr14	69629736	69630136	Peak_69587	SUSD6	ENSG00000100647	69611596	+	18340	SUSD6_4
chr14	69696924	69697324	Peak_69620	SUSD6	ENSG00000100647	69611596	+	85528	SUSD6_4
chr14	69635954	69636734	Peak_69590	SUSD6	ENSG00000100647	69611596	+	24748	SUSD6_5
chr14	69638063	69638767	Peak_69592	SUSD6	ENSG00000100647	69611596	+	26819	SUSD6_6
chr14	69648812	69649212	Peak_69597	SUSD6	ENSG00000100647	69611596	+	37416	SUSD6_7
chr14	69652876	69653276	Peak_69599	SUSD6	ENSG00000100647	69611596	+	41480	SUSD6_8
chr14	69658699	69659099	Peak_69602	SUSD6	ENSG00000100647	69611596	+	47303	SUSD6_9
chr14	69673092	69673883	Peak_69609	SUSD6	ENSG00000100647	69611596	+	61892	SUSD6_10
chr14	69683977	69684377	Peak_69613	SUSD6	ENSG00000100647	69611596	+	72581	SUSD6_11
chr14	69684447	69684847	Peak_69614	SUSD6	ENSG00000100647	69611596	+	73051	SUSD6_12
chr14	69685246	69685646	Peak_69615	SUSD6	ENSG00000100647	69611596	+	73850	SUSD6_13
chr14	69694409	69694809	Peak_69618	SUSD6	ENSG00000100647	69611596	+	83013	SUSD6_14
chr14	69701856	69702256	Peak_69622	SUSD6	ENSG00000100647	69611596	+	90460	SUSD6_15
chr14	69673092	69673883	Peak_69609	SRSF5	ENSG00000100650	69767142	+	-93654	SRSF5_1
chr14	69683977	69684377	Peak_69613	SRSF5	ENSG00000100650	69767142	+	-82965	SRSF5_2
chr14	69684447	69684847	Peak_69614	SRSF5	ENSG00000100650	69767142	+	-82495	SRSF5_3
chr14	69685246	69685646	Peak_69615	SRSF5	ENSG00000100650	69767142	+	-81696	SRSF5_4
chr14	69694409	69694809	Peak_69618	SRSF5	ENSG00000100650	69767142	+	-72533	SRSF5_5
chr14	69696924	69697324	Peak_69620	SRSF5	ENSG00000100650	69767142	+	-70018	SRSF5_6
chr14	69701856	69702256	Peak_69622	SRSF5	ENSG00000100650	69767142	+	-65086	SRSF5_7
chr14	69716542	69716942	Peak_69628	SRSF5	ENSG00000100650	69767142	+	-50400	SRSF5_8
chr14	69726641	69727361	Peak_69630	SRSF5	ENSG00000100650	69767142	+	-40141	SRSF5_9
chr14	69767591	69767991	Peak_69636	SRSF5	ENSG00000100650	69767142	+	649	SRSF5_10
chr14	70188717	70189117	Peak_69663	SLC8A3	ENSG00000100678	70188951	-	34	SLC8A3_1
chr14	70239826	70240226	Peak_69665	SLC8A3	ENSG00000100678	70188951	-	-51075	SLC8A3_2
chr14	70254619	70255669	Peak_69666	SLC8A3	ENSG00000100678	70188951	-	-66193	SLC8A3_3
chr14	70567858	70568258	Peak_69683	MED6	ENSG00000133997	70600655	-	32597	MED6_1
chr14	70641067	70641467	Peak_69692	MED6	ENSG00000133997	70600655	-	-40612	MED6_2
chr14	70651519	70651919	Peak_69694	MED6	ENSG00000133997	70600655	-	-51064	MED6_3
chr14	70655119	70655860	Peak_69697	MED6	ENSG00000133997	70600655	-	-54835	MED6_4
chr14	70661421	70661821	Peak_69699	MED6	ENSG00000133997	70600655	-	-60966	MED6_5
chr14	70663625	70664025	Peak_69700	MED6	ENSG00000133997	70600655	-	-63170	MED6_6
chr14	70567858	70568258	Peak_69683	TTC9	ENSG00000133985	70641916	+	-73858	TTC9_1
chr14	70641067	70641467	Peak_69692	TTC9	ENSG00000133985	70641916	+	-649	TTC9_2
chr14	70651519	70651919	Peak_69694	TTC9	ENSG00000133985	70641916	+	9803	TTC9_3
chr14	70655119	70655860	Peak_69697	TTC9	ENSG00000133985	70641916	+	13574	TTC9_4
chr14	70661421	70661821	Peak_69699	TTC9	ENSG00000133985	70641916	+	19705	TTC9_5
chr14	70663625	70664025	Peak_69700	TTC9	ENSG00000133985	70641916	+	21909	TTC9_6
chr14	70707245	70707645	Peak_69704	TTC9	ENSG00000133985	70641916	+	65529	TTC9_7
chr14	70780643	70781043	Peak_69715	MAP3K9	ENSG00000006432	70809513	-	28670	MAP3K9_1
chr14	70782438	70782838	Peak_69716	MAP3K9	ENSG00000006432	70809513	-	26875	MAP3K9_2
chr14	70803309	70803709	Peak_69718	MAP3K9	ENSG00000006432	70809513	-	6004	MAP3K9_3
chr14	70809507	70809907	Peak_69721	MAP3K9	ENSG00000006432	70809513	-	-194	MAP3K9_4
chr14	70831459	70831859	Peak_69728	MAP3K9	ENSG00000006432	70809513	-	-22146	MAP3K9_5
chr14	70856867	70857267	Peak_69729	MAP3K9	ENSG00000006432	70809513	-	-47554	MAP3K9_6
chr14	70871865	70872552	Peak_69730	MAP3K9	ENSG00000006432	70809513	-	-62695	MAP3K9_7
chr14	70873594	70873994	Peak_69731	MAP3K9	ENSG00000006432	70809513	-	-64281	MAP3K9_8
chr14	70881795	70882195	Peak_69732	MAP3K9	ENSG00000006432	70809513	-	-72482	MAP3K9_9
chr14	70887317	70887717	Peak_69737	MAP3K9	ENSG00000006432	70809513	-	-78004	MAP3K9_9
chr14	70883085	70883485	Peak_69733	MAP3K9	ENSG00000006432	70809513	-	-73772	MAP3K9_10
chr14	70884519	70884919	Peak_69734	MAP3K9	ENSG00000006432	70809513	-	-75206	MAP3K9_11
chr14	70885343	70885743	Peak_69735	MAP3K9	ENSG00000006432	70809513	-	-76030	MAP3K9_12
chr14	70902173	70902573	Peak_69740	MAP3K9	ENSG00000006432	70809513	-	-92860	MAP3K9_12
chr14	70907248	70907648	Peak_69741	MAP3K9	ENSG00000006432	70809513	-	-97935	MAP3K9_13
chr14	71242424	71242824	Peak_69786	SIPA1L1	ENSG00000197555	71320476	+	-77852	SIPA1L1_1
chr14	71291038	71291438	Peak_69794	SIPA1L1	ENSG00000197555	71320476	+	-29238	SIPA1L1_1
chr14	71331394	71331794	Peak_69805	SIPA1L1	ENSG00000197555	71320476	+	11118	SIPA1L1_1
chr14	71245705	71246462	Peak_69787	SIPA1L1	ENSG00000197555	71320476	+	-74392	SIPA1L1_2
chr14	71267026	71267426	Peak_69789	SIPA1L1	ENSG00000197555	71320476	+	-53250	SIPA1L1_3
chr14	71270116	71270516	Peak_69791	SIPA1L1	ENSG00000197555	71320476	+	-50160	SIPA1L1_4
chr14	71289524	71289924	Peak_69793	SIPA1L1	ENSG00000197555	71320476	+	-30752	SIPA1L1_5
chr14	71325995	71326395	Peak_69803	SIPA1L1	ENSG00000197555	71320476	+	5719	SIPA1L1_6
chr14	71328144	71328544	Peak_69804	SIPA1L1	ENSG00000197555	71320476	+	7868	SIPA1L1_6
chr14	71358951	71359351	Peak_69817	SIPA1L1	ENSG00000197555	71320476	+	38675	SIPA1L1_7
chr14	71363274	71363674	Peak_69820	SIPA1L1	ENSG00000197555	71320476	+	42998	SIPA1L1_8
chr14	71370300	71370700	Peak_69822	SIPA1L1	ENSG00000197555	71320476	+	50024	SIPA1L1_9
chr14	71392375	71392775	Peak_69828	SIPA1L1	ENSG00000197555	71320476	+	72099	SIPA1L1_10
chr14	71398959	71399359	Peak_69831	SIPA1L1	ENSG00000197555	71320476	+	78683	SIPA1L1_11
chr14	71400742	71401142	Peak_69832	SIPA1L1	ENSG00000197555	71320476	+	80466	SIPA1L1_12
chr14	72863208	72863608	Peak_69993	DPF3	ENSG00000205683	72894101	-	30693	DPF3_1
chr14	72880787	72881187	Peak_69997	DPF3	ENSG00000205683	72894101	-	13114	DPF3_2
chr14	72883904	72884304	Peak_69998	DPF3	ENSG00000205683	72894101	-	9997	DPF3_3
chr14	72888143	72888543	Peak_69999	DPF3	ENSG00000205683	72894101	-	5758	DPF3_4
chr14	72894855	72895255	Peak_70004	DPF3	ENSG00000205683	72894101	-	-954	DPF3_5
chr14	73136237	73136637	Peak_70023	PSEN1	ENSG00000080815	73136507	+	-70	PSEN1_1
chr14	73142183	73142583	Peak_70024	PSEN1	ENSG00000080815	73136507	+	5876	PSEN1_2
chr14	73223043	73223443	Peak_70027	PSEN1	ENSG00000080815	73136507	+	86736	PSEN1_3
chr14	73392887	73393287	Peak_70051	NUMB	ENSG00000133961	73458546	-	65459	NUMB_1
chr14	73414290	73415337	Peak_70055	NUMB	ENSG00000133961	73458546	-	43732	NUMB_2
chr14	73463460	73463860	Peak_70064	NUMB	ENSG00000133961	73458546	-	-5114	NUMB_3
chr14	73503620	73504020	Peak_70072	NUMB	ENSG00000133961	73458546	-	-45274	NUMB_3
chr14	73465032	73465432	Peak_70065	NUMB	ENSG00000133961	73458546	-	-6686	NUMB_4
chr14	73477615	73478015	Peak_70069	NUMB	ENSG00000133961	73458546	-	-19269	NUMB_5
chr14	73490727	73491127	Peak_70070	NUMB	ENSG00000133961	73458546	-	-32381	NUMB_6
chr14	73503620	73504020	Peak_70072	ACOT4	ENSG00000177465	73591873	+	-88053	ACOT4_1
chr14	73569679	73570079	Peak_70077	ACOT4	ENSG00000177465	73591873	+	-21994	ACOT4_2
chr14	73569679	73570079	Peak_70077	DNAL1	ENSG00000119661	73644986	+	-75107	DNAL1_1
chr14	73695961	73696361	Peak_70090	DNAL1	ENSG00000119661	73644986	+	51175	DNAL1_2
chr14	73696475	73696875	Peak_70091	DNAL1	ENSG00000119661	73644986	+	51689	DNAL1_3
chr14	73700391	73700791	Peak_70093	DNAL1	ENSG00000119661	73644986	+	55605	DNAL1_4
chr14	73712501	73712901	Peak_70094	DNAL1	ENSG00000119661	73644986	+	67715	DNAL1_5
chr14	73713729	73714129	Peak_70095	DNAL1	ENSG00000119661	73644986	+	68943	DNAL1_6
chr14	73714230	73714630	Peak_70096	DNAL1	ENSG00000119661	73644986	+	69444	DNAL1_6
chr14	73695961	73696361	Peak_70090	MIDEAS	ENSG00000156030	73760303	-	64142	MIDEAS_1
chr14	73696475	73696875	Peak_70091	MIDEAS	ENSG00000156030	73760303	-	63628	MIDEAS_2
chr14	73700391	73700791	Peak_70093	MIDEAS	ENSG00000156030	73760303	-	59712	MIDEAS_3
chr14	73712501	73712901	Peak_70094	MIDEAS	ENSG00000156030	73760303	-	47602	MIDEAS_4
chr14	73713729	73714129	Peak_70095	MIDEAS	ENSG00000156030	73760303	-	46374	MIDEAS_5
chr14	73714230	73714630	Peak_70096	MIDEAS	ENSG00000156030	73760303	-	45873	MIDEAS_5
chr14	73756248	73756648	Peak_70110	MIDEAS	ENSG00000156030	73760303	-	3855	MIDEAS_6
chr14	73758508	73758908	Peak_70111	MIDEAS	ENSG00000156030	73760303	-	1595	MIDEAS_7
chr14	73761548	73761948	Peak_70114	MIDEAS	ENSG00000156030	73760303	-	-1445	MIDEAS_8
chr14	73771455	73772194	Peak_70119	MIDEAS	ENSG00000156030	73760303	-	-11521	MIDEAS_9
chr14	73786690	73787411	Peak_70127	MIDEAS	ENSG00000156030	73760303	-	-26747	MIDEAS_10
chr14	73851713	73852113	Peak_70136	MIDEAS	ENSG00000156030	73760303	-	-91610	MIDEAS_10
chr14	73814158	73814558	Peak_70131	MIDEAS	ENSG00000156030	73760303	-	-54055	MIDEAS_11
chr14	73830043	73830443	Peak_70134	MIDEAS	ENSG00000156030	73760303	-	-69940	MIDEAS_12
chr14	73786690	73787411	Peak_70127	ZNF410	ENSG00000119725	73886859	+	-99809	ZNF410_1
chr14	73851713	73852113	Peak_70136	ZNF410	ENSG00000119725	73886859	+	-34946	ZNF410_1
chr14	73814158	73814558	Peak_70131	ZNF410	ENSG00000119725	73886859	+	-72501	ZNF410_2
chr14	73830043	73830443	Peak_70134	ZNF410	ENSG00000119725	73886859	+	-56616	ZNF410_3
chr14	74019068	74019468	Peak_70152	BBOF1	ENSG00000119636	74019349	+	-81	BBOF1_1
chr14	74072987	74073638	Peak_70156	BBOF1	ENSG00000119636	74019349	+	53963	BBOF1_2
chr14	74084361	74084761	Peak_70157	BBOF1	ENSG00000119636	74019349	+	65212	BBOF1_3
chr14	74019068	74019468	Peak_70152	ENTPD5	ENSG00000187097	74019288	-	20	ENTPD5_1
chr14	74072987	74073638	Peak_70156	ENTPD5	ENSG00000187097	74019288	-	-54024	ENTPD5_2
chr14	74084361	74084761	Peak_70157	ENTPD5	ENSG00000187097	74019288	-	-65273	ENTPD5_3
chr14	74019068	74019468	Peak_70152	LIN52	ENSG00000205659	74084956	+	-65688	LIN52_1
chr14	74072987	74073638	Peak_70156	LIN52	ENSG00000205659	74084956	+	-11644	LIN52_2
chr14	74084361	74084761	Peak_70157	LIN52	ENSG00000205659	74084956	+	-395	LIN52_3
chr14	74140440	74140840	Peak_70164	LIN52	ENSG00000205659	74084956	+	55684	LIN52_4
chr14	74147619	74148019	Peak_70165	LIN52	ENSG00000205659	74084956	+	62863	LIN52_5
chr14	74401061	74402307	Peak_70180	NPC2	ENSG00000119655	74493305	-	91621	NPC2_1
chr14	74402720	74403120	Peak_70181	NPC2	ENSG00000119655	74493305	-	90385	NPC2_1
chr14	74415043	74415443	Peak_70183	NPC2	ENSG00000119655	74493305	-	78062	NPC2_2
chr14	74514599	74514999	Peak_70196	NPC2	ENSG00000119655	74493305	-	-21494	NPC2_2
chr14	74425872	74426272	Peak_70184	NPC2	ENSG00000119655	74493305	-	67233	NPC2_3
chr14	74493397	74493797	Peak_70192	NPC2	ENSG00000119655	74493305	-	-292	NPC2_3
chr14	74488981	74489381	Peak_70191	NPC2	ENSG00000119655	74493305	-	4124	NPC2_4
chr14	74502144	74502544	Peak_70193	NPC2	ENSG00000119655	74493305	-	-9039	NPC2_5
chr14	74506272	74506672	Peak_70194	NPC2	ENSG00000119655	74493305	-	-13167	NPC2_6
chr14	74592808	74593683	Peak_70201	NPC2	ENSG00000119655	74493305	-	-99941	NPC2_6
chr14	74514599	74514999	Peak_70196	LTBP2	ENSG00000119681	74612237	-	97438	LTBP2_1
chr14	74592808	74593683	Peak_70201	LTBP2	ENSG00000119681	74612237	-	18991	LTBP2_2
chr14	74612508	74612908	Peak_70203	LTBP2	ENSG00000119681	74612237	-	-471	LTBP2_3
chr14	74614773	74615173	Peak_70204	LTBP2	ENSG00000119681	74612237	-	-2736	LTBP2_4
chr14	74618010	74618731	Peak_70206	LTBP2	ENSG00000119681	74612237	-	-6133	LTBP2_5
chr14	74619647	74620047	Peak_70207	LTBP2	ENSG00000119681	74612237	-	-7610	LTBP2_6
chr14	74620523	74620923	Peak_70208	LTBP2	ENSG00000119681	74612237	-	-8486	LTBP2_6
chr14	74627071	74627471	Peak_70209	LTBP2	ENSG00000119681	74612237	-	-15034	LTBP2_7
chr14	74684442	74684842	Peak_70214	LTBP2	ENSG00000119681	74612237	-	-72405	LTBP2_8
chr14	74614773	74615173	Peak_70204	AREL1	ENSG00000119682	74713080	-	98107	AREL1_1
chr14	74618010	74618731	Peak_70206	AREL1	ENSG00000119682	74713080	-	94710	AREL1_2
chr14	74619647	74620047	Peak_70207	AREL1	ENSG00000119682	74713080	-	93233	AREL1_3
chr14	74620523	74620923	Peak_70208	AREL1	ENSG00000119682	74713080	-	92357	AREL1_3
chr14	74627071	74627471	Peak_70209	AREL1	ENSG00000119682	74713080	-	85809	AREL1_4
chr14	74684442	74684842	Peak_70214	AREL1	ENSG00000119682	74713080	-	28438	AREL1_5
chr14	74763019	74763419	Peak_70221	AREL1	ENSG00000119682	74713080	-	-50139	AREL1_6
chr14	74792655	74793055	Peak_70228	AREL1	ENSG00000119682	74713080	-	-79775	AREL1_7
chr14	74614773	74615173	Peak_70204	FCF1	ENSG00000119616	74713144	+	-98171	FCF1_1
chr14	74618010	74618731	Peak_70206	FCF1	ENSG00000119616	74713144	+	-94774	FCF1_2
chr14	74619647	74620047	Peak_70207	FCF1	ENSG00000119616	74713144	+	-93297	FCF1_3
chr14	74620523	74620923	Peak_70208	FCF1	ENSG00000119616	74713144	+	-92421	FCF1_3
chr14	74627071	74627471	Peak_70209	FCF1	ENSG00000119616	74713144	+	-85873	FCF1_4
chr14	74684442	74684842	Peak_70214	FCF1	ENSG00000119616	74713144	+	-28502	FCF1_5
chr14	74763019	74763419	Peak_70221	FCF1	ENSG00000119616	74713144	+	50075	FCF1_6
chr14	74792655	74793055	Peak_70228	FCF1	ENSG00000119616	74713144	+	79711	FCF1_7
chr14	74792655	74793055	Peak_70228	DLST	ENSG00000119689	74881916	+	-89061	DLST_1
chr14	74825012	74825412	Peak_70230	DLST	ENSG00000119689	74881916	+	-56704	DLST_2
chr14	74835643	74836043	Peak_70231	DLST	ENSG00000119689	74881916	+	-46073	DLST_3
chr14	74840627	74841027	Peak_70234	DLST	ENSG00000119689	74881916	+	-41089	DLST_4
chr14	74892631	74893031	Peak_70244	DLST	ENSG00000119689	74881916	+	10915	DLST_5
chr14	74893709	74894109	Peak_70246	DLST	ENSG00000119689	74881916	+	11993	DLST_6
chr14	74940225	74940625	Peak_70256	DLST	ENSG00000119689	74881916	+	58509	DLST_7
chr14	74941781	74942181	Peak_70257	DLST	ENSG00000119689	74881916	+	60065	DLST_8
chr14	74962510	74963571	Peak_70261	DLST	ENSG00000119689	74881916	+	81124	DLST_9
chr14	74825012	74825412	Peak_70230	RPS6KL1	ENSG00000198208	74923260	-	98048	RPS6KL1_1
chr14	74835643	74836043	Peak_70231	RPS6KL1	ENSG00000198208	74923260	-	87417	RPS6KL1_2
chr14	74840627	74841027	Peak_70234	RPS6KL1	ENSG00000198208	74923260	-	82433	RPS6KL1_3
chr14	74892631	74893031	Peak_70244	RPS6KL1	ENSG00000198208	74923260	-	30429	RPS6KL1_4
chr14	74893709	74894109	Peak_70246	RPS6KL1	ENSG00000198208	74923260	-	29351	RPS6KL1_5
chr14	74940225	74940625	Peak_70256	RPS6KL1	ENSG00000198208	74923260	-	-17165	RPS6KL1_6
chr14	74941781	74942181	Peak_70257	RPS6KL1	ENSG00000198208	74923260	-	-18721	RPS6KL1_7
chr14	74962510	74963571	Peak_70261	RPS6KL1	ENSG00000198208	74923260	-	-39780	RPS6KL1_8
chr14	74940225	74940625	Peak_70256	EIF2B2	ENSG00000119718	75002921	+	-62496	EIF2B2_1
chr14	74941781	74942181	Peak_70257	EIF2B2	ENSG00000119718	75002921	+	-60940	EIF2B2_2
chr14	74962510	74963571	Peak_70261	EIF2B2	ENSG00000119718	75002921	+	-39881	EIF2B2_3
chr14	75184414	75184814	Peak_70290	NEK9	ENSG00000119638	75127048	-	-57566	NEK9_1
chr14	75188585	75188985	Peak_70292	NEK9	ENSG00000119638	75127048	-	-61737	NEK9_2
chr14	75184414	75184814	Peak_70290	TMED10	ENSG00000170348	75176612	-	-8002	TMED10_1
chr14	75188585	75188985	Peak_70292	TMED10	ENSG00000170348	75176612	-	-12173	TMED10_2
chr14	75228033	75228767	Peak_70301	TMED10	ENSG00000170348	75176612	-	-51788	TMED10_3
chr14	75229080	75229480	Peak_70302	TMED10	ENSG00000170348	75176612	-	-52668	TMED10_4
chr14	75230068	75230824	Peak_70303	TMED10	ENSG00000170348	75176612	-	-53834	TMED10_5
chr14	75231304	75231704	Peak_70304	TMED10	ENSG00000170348	75176612	-	-54892	TMED10_6
chr14	75247553	75247953	Peak_70306	TMED10	ENSG00000170348	75176612	-	-71141	TMED10_7
chr14	75249422	75249822	Peak_70307	TMED10	ENSG00000170348	75176612	-	-73010	TMED10_7
chr14	75184414	75184814	Peak_70290	FOS	ENSG00000170345	75278828	+	-94214	FOS_1
chr14	75188585	75188985	Peak_70292	FOS	ENSG00000170345	75278828	+	-90043	FOS_2
chr14	75228033	75228767	Peak_70301	FOS	ENSG00000170345	75278828	+	-50428	FOS_3
chr14	75229080	75229480	Peak_70302	FOS	ENSG00000170345	75278828	+	-49548	FOS_4
chr14	75230068	75230824	Peak_70303	FOS	ENSG00000170345	75278828	+	-48382	FOS_5
chr14	75231304	75231704	Peak_70304	FOS	ENSG00000170345	75278828	+	-47324	FOS_6
chr14	75247553	75247953	Peak_70306	FOS	ENSG00000170345	75278828	+	-31075	FOS_7
chr14	75249422	75249822	Peak_70307	FOS	ENSG00000170345	75278828	+	-29206	FOS_7
chr14	75278390	75278790	Peak_70313	FOS	ENSG00000170345	75278828	+	-238	FOS_8
chr14	75294067	75294765	Peak_70319	FOS	ENSG00000170345	75278828	+	15588	FOS_9
chr14	75341627	75342027	Peak_70328	FOS	ENSG00000170345	75278828	+	62999	FOS_10
chr14	75439996	75440888	Peak_70342	BATF	ENSG00000156127	75522469	+	-82027	BATF_1
chr14	75446403	75446803	Peak_70343	BATF	ENSG00000156127	75522469	+	-75866	BATF_2
chr14	75453789	75454189	Peak_70344	BATF	ENSG00000156127	75522469	+	-68480	BATF_3
chr14	75479974	75480374	Peak_70349	BATF	ENSG00000156127	75522469	+	-42295	BATF_4
chr14	75487350	75487750	Peak_70351	BATF	ENSG00000156127	75522469	+	-34919	BATF_5
chr14	75492726	75493126	Peak_70354	BATF	ENSG00000156127	75522469	+	-29543	BATF_6
chr14	75559747	75560147	Peak_70379	BATF	ENSG00000156127	75522469	+	37478	BATF_6
chr14	75562047	75562447	Peak_70381	BATF	ENSG00000156127	75522469	+	39778	BATF_6
chr14	75493354	75494225	Peak_70355	BATF	ENSG00000156127	75522469	+	-28679	BATF_7
chr14	75497216	75497616	Peak_70357	BATF	ENSG00000156127	75522469	+	-25053	BATF_7
chr14	75498988	75499388	Peak_70358	BATF	ENSG00000156127	75522469	+	-23281	BATF_7
chr14	75551124	75551524	Peak_70377	BATF	ENSG00000156127	75522469	+	28855	BATF_7
chr14	75566366	75566766	Peak_70383	BATF	ENSG00000156127	75522469	+	44097	BATF_7
chr14	75577088	75577488	Peak_70386	BATF	ENSG00000156127	75522469	+	54819	BATF_7
chr14	75510527	75510927	Peak_70359	BATF	ENSG00000156127	75522469	+	-11742	BATF_8
chr14	75514907	75515307	Peak_70360	BATF	ENSG00000156127	75522469	+	-7362	BATF_9
chr14	75522250	75522650	Peak_70365	BATF	ENSG00000156127	75522469	+	-19	BATF_10
chr14	75539471	75540483	Peak_70371	BATF	ENSG00000156127	75522469	+	17508	BATF_11
chr14	75549147	75549547	Peak_70376	BATF	ENSG00000156127	75522469	+	26878	BATF_12
chr14	75570750	75571150	Peak_70385	BATF	ENSG00000156127	75522469	+	48481	BATF_13
chr14	75578326	75578726	Peak_70388	BATF	ENSG00000156127	75522469	+	56057	BATF_14
chr14	75605256	75605656	Peak_70392	BATF	ENSG00000156127	75522469	+	82987	BATF_15
chr14	75615176	75615576	Peak_70395	BATF	ENSG00000156127	75522469	+	92907	BATF_16
chr14	75479974	75480374	Peak_70349	FLVCR2	ENSG00000119686	75578620	+	-98446	FLVCR2_1
chr14	75487350	75487750	Peak_70351	FLVCR2	ENSG00000119686	75578620	+	-91070	FLVCR2_2
chr14	75492726	75493126	Peak_70354	FLVCR2	ENSG00000119686	75578620	+	-85694	FLVCR2_3
chr14	75559747	75560147	Peak_70379	FLVCR2	ENSG00000119686	75578620	+	-18673	FLVCR2_3
chr14	75562047	75562447	Peak_70381	FLVCR2	ENSG00000119686	75578620	+	-16373	FLVCR2_3
chr14	75493354	75494225	Peak_70355	FLVCR2	ENSG00000119686	75578620	+	-84830	FLVCR2_4
chr14	75497216	75497616	Peak_70357	FLVCR2	ENSG00000119686	75578620	+	-81204	FLVCR2_4
chr14	75498988	75499388	Peak_70358	FLVCR2	ENSG00000119686	75578620	+	-79432	FLVCR2_4
chr14	75551124	75551524	Peak_70377	FLVCR2	ENSG00000119686	75578620	+	-27296	FLVCR2_4
chr14	75566366	75566766	Peak_70383	FLVCR2	ENSG00000119686	75578620	+	-12054	FLVCR2_4
chr14	75577088	75577488	Peak_70386	FLVCR2	ENSG00000119686	75578620	+	-1332	FLVCR2_4
chr14	75510527	75510927	Peak_70359	FLVCR2	ENSG00000119686	75578620	+	-67893	FLVCR2_5
chr14	75514907	75515307	Peak_70360	FLVCR2	ENSG00000119686	75578620	+	-63513	FLVCR2_6
chr14	75522250	75522650	Peak_70365	FLVCR2	ENSG00000119686	75578620	+	-56170	FLVCR2_7
chr14	75539471	75540483	Peak_70371	FLVCR2	ENSG00000119686	75578620	+	-38643	FLVCR2_8
chr14	75549147	75549547	Peak_70376	FLVCR2	ENSG00000119686	75578620	+	-29273	FLVCR2_9
chr14	75570750	75571150	Peak_70385	FLVCR2	ENSG00000119686	75578620	+	-7670	FLVCR2_10
chr14	75578326	75578726	Peak_70388	FLVCR2	ENSG00000119686	75578620	+	-94	FLVCR2_11
chr14	75605256	75605656	Peak_70392	FLVCR2	ENSG00000119686	75578620	+	26836	FLVCR2_12
chr14	75615176	75615576	Peak_70395	FLVCR2	ENSG00000119686	75578620	+	36756	FLVCR2_13
chr14	75623871	75624271	Peak_70396	FLVCR2	ENSG00000119686	75578620	+	45451	FLVCR2_14
chr14	75660763	75661163	Peak_70398	FLVCR2	ENSG00000119686	75578620	+	82343	FLVCR2_15
chr14	75672631	75673031	Peak_70399	FLVCR2	ENSG00000119686	75578620	+	94211	FLVCR2_16
chr14	75562047	75562447	Peak_70381	ERG28	ENSG00000133935	75660876	-	98629	ERG28_1
chr14	75566366	75566766	Peak_70383	ERG28	ENSG00000133935	75660876	-	94310	ERG28_2
chr14	75570750	75571150	Peak_70385	ERG28	ENSG00000133935	75660876	-	89926	ERG28_3
chr14	75577088	75577488	Peak_70386	ERG28	ENSG00000133935	75660876	-	83588	ERG28_4
chr14	75578326	75578726	Peak_70388	ERG28	ENSG00000133935	75660876	-	82350	ERG28_5
chr14	75605256	75605656	Peak_70392	ERG28	ENSG00000133935	75660876	-	55420	ERG28_6
chr14	75615176	75615576	Peak_70395	ERG28	ENSG00000133935	75660876	-	45500	ERG28_7
chr14	75623871	75624271	Peak_70396	ERG28	ENSG00000133935	75660876	-	36805	ERG28_8
chr14	75660763	75661163	Peak_70398	ERG28	ENSG00000133935	75660876	-	-87	ERG28_9
chr14	75672631	75673031	Peak_70399	ERG28	ENSG00000133935	75660876	-	-11955	ERG28_10
chr14	75705061	75705461	Peak_70403	ERG28	ENSG00000133935	75660876	-	-44385	ERG28_10
chr14	75724401	75724801	Peak_70407	ERG28	ENSG00000133935	75660876	-	-63725	ERG28_10
chr14	75562047	75562447	Peak_70381	TTLL5	ENSG00000119685	75661246	+	-98999	TTLL5_1
chr14	75566366	75566766	Peak_70383	TTLL5	ENSG00000119685	75661246	+	-94680	TTLL5_2
chr14	75570750	75571150	Peak_70385	TTLL5	ENSG00000119685	75661246	+	-90296	TTLL5_3
chr14	75577088	75577488	Peak_70386	TTLL5	ENSG00000119685	75661246	+	-83958	TTLL5_4
chr14	75578326	75578726	Peak_70388	TTLL5	ENSG00000119685	75661246	+	-82720	TTLL5_5
chr14	75605256	75605656	Peak_70392	TTLL5	ENSG00000119685	75661246	+	-55790	TTLL5_6
chr14	75615176	75615576	Peak_70395	TTLL5	ENSG00000119685	75661246	+	-45870	TTLL5_7
chr14	75623871	75624271	Peak_70396	TTLL5	ENSG00000119685	75661246	+	-37175	TTLL5_8
chr14	75660763	75661163	Peak_70398	TTLL5	ENSG00000119685	75661246	+	-283	TTLL5_9
chr14	75672631	75673031	Peak_70399	TTLL5	ENSG00000119685	75661246	+	11585	TTLL5_10
chr14	75705061	75705461	Peak_70403	TTLL5	ENSG00000119685	75661246	+	44015	TTLL5_10
chr14	75724401	75724801	Peak_70407	TTLL5	ENSG00000119685	75661246	+	63355	TTLL5_10
chr14	76768309	76768709	Peak_70471	ANGEL1	ENSG00000013523	76812882	-	44373	ANGEL1_1
chr14	76773533	76773933	Peak_70473	ANGEL1	ENSG00000013523	76812882	-	39149	ANGEL1_2
chr14	76812680	76813080	Peak_70480	ANGEL1	ENSG00000013523	76812882	-	2	ANGEL1_3
chr14	76867601	76868001	Peak_70486	ANGEL1	ENSG00000013523	76812882	-	-54919	ANGEL1_4
chr14	76904890	76905290	Peak_70491	ANGEL1	ENSG00000013523	76812882	-	-92208	ANGEL1_5
chr14	76945333	76945733	Peak_70499	IRF2BPL	ENSG00000119669	77028708	-	83175	IRF2BPL_1
chr14	76953616	76954016	Peak_70501	IRF2BPL	ENSG00000119669	77028708	-	74892	IRF2BPL_2
chr14	76956478	76956878	Peak_70503	IRF2BPL	ENSG00000119669	77028708	-	72030	IRF2BPL_3
chr14	76977891	76978291	Peak_70506	IRF2BPL	ENSG00000119669	77028708	-	50617	IRF2BPL_3
chr14	77124911	77125311	Peak_70541	IRF2BPL	ENSG00000119669	77028708	-	-96403	IRF2BPL_3
chr14	76959373	76959773	Peak_70504	IRF2BPL	ENSG00000119669	77028708	-	69135	IRF2BPL_4
chr14	76961899	76962299	Peak_70505	IRF2BPL	ENSG00000119669	77028708	-	66609	IRF2BPL_5
chr14	77000421	77001420	Peak_70511	IRF2BPL	ENSG00000119669	77028708	-	27788	IRF2BPL_6
chr14	77028568	77028968	Peak_70514	IRF2BPL	ENSG00000119669	77028708	-	-60	IRF2BPL_7
chr14	77033876	77034517	Peak_70517	IRF2BPL	ENSG00000119669	77028708	-	-5488	IRF2BPL_8
chr14	77038010	77038410	Peak_70519	IRF2BPL	ENSG00000119669	77028708	-	-9502	IRF2BPL_9
chr14	77043281	77044042	Peak_70522	IRF2BPL	ENSG00000119669	77028708	-	-14954	IRF2BPL_10
chr14	77086305	77086705	Peak_70531	IRF2BPL	ENSG00000119669	77028708	-	-57797	IRF2BPL_11
chr14	77123666	77124436	Peak_70540	IRF2BPL	ENSG00000119669	77028708	-	-95343	IRF2BPL_12
chr14	77000421	77001420	Peak_70511	CIPC	ENSG00000198894	77098258	+	-97338	CIPC_1
chr14	77028568	77028968	Peak_70514	CIPC	ENSG00000198894	77098258	+	-69490	CIPC_2
chr14	77033876	77034517	Peak_70517	CIPC	ENSG00000198894	77098258	+	-64062	CIPC_3
chr14	77038010	77038410	Peak_70519	CIPC	ENSG00000198894	77098258	+	-60048	CIPC_4
chr14	77043281	77044042	Peak_70522	CIPC	ENSG00000198894	77098258	+	-54596	CIPC_5
chr14	77086305	77086705	Peak_70531	CIPC	ENSG00000198894	77098258	+	-11753	CIPC_6
chr14	77123666	77124436	Peak_70540	CIPC	ENSG00000198894	77098258	+	25793	CIPC_7
chr14	77124911	77125311	Peak_70541	CIPC	ENSG00000198894	77098258	+	26853	CIPC_8
chr14	77242769	77243169	Peak_70554	GSTZ1	ENSG00000100577	77321036	+	-78067	GSTZ1_1
chr14	77302927	77303327	Peak_70557	GSTZ1	ENSG00000100577	77321036	+	-17909	GSTZ1_2
chr14	77303667	77304067	Peak_70558	GSTZ1	ENSG00000100577	77321036	+	-17169	GSTZ1_3
chr14	77320183	77320583	Peak_70561	GSTZ1	ENSG00000100577	77321036	+	-653	GSTZ1_4
chr14	77321175	77321575	Peak_70562	GSTZ1	ENSG00000100577	77321036	+	339	GSTZ1_4
chr14	77360629	77361029	Peak_70565	GSTZ1	ENSG00000100577	77321036	+	39793	GSTZ1_5
chr14	77372272	77372672	Peak_70568	GSTZ1	ENSG00000100577	77321036	+	51436	GSTZ1_6
chr14	77242769	77243169	Peak_70554	POMT2	ENSG00000009830	77320883	-	77914	POMT2_1
chr14	77302927	77303327	Peak_70557	POMT2	ENSG00000009830	77320883	-	17756	POMT2_2
chr14	77303667	77304067	Peak_70558	POMT2	ENSG00000009830	77320883	-	17016	POMT2_3
chr14	77320183	77320583	Peak_70561	POMT2	ENSG00000009830	77320883	-	500	POMT2_4
chr14	77321175	77321575	Peak_70562	POMT2	ENSG00000009830	77320883	-	-492	POMT2_4
chr14	77360629	77361029	Peak_70565	POMT2	ENSG00000009830	77320883	-	-39946	POMT2_5
chr14	77372272	77372672	Peak_70568	POMT2	ENSG00000009830	77320883	-	-51589	POMT2_6
chr14	77302927	77303327	Peak_70557	TMED8	ENSG00000100580	77377094	-	73967	TMED8_1
chr14	77303667	77304067	Peak_70558	TMED8	ENSG00000100580	77377094	-	73227	TMED8_2
chr14	77320183	77320583	Peak_70561	TMED8	ENSG00000100580	77377094	-	56711	TMED8_3
chr14	77321175	77321575	Peak_70562	TMED8	ENSG00000100580	77377094	-	55719	TMED8_3
chr14	77360629	77361029	Peak_70565	TMED8	ENSG00000100580	77377094	-	16265	TMED8_4
chr14	77372272	77372672	Peak_70568	TMED8	ENSG00000100580	77377094	-	4622	TMED8_5
chr14	77360629	77361029	Peak_70565	AHSA1	ENSG00000100591	77458093	+	-97264	AHSA1_1
chr14	77372272	77372672	Peak_70568	AHSA1	ENSG00000100591	77458093	+	-85621	AHSA1_2
chr14	77478801	77479201	Peak_70577	AHSA1	ENSG00000100591	77458093	+	20908	AHSA1_3
chr14	77589055	77589455	Peak_70592	SPTLC2	ENSG00000100596	77616637	-	27382	SPTLC2_1
chr14	77593212	77593924	Peak_70594	SPTLC2	ENSG00000100596	77616637	-	23069	SPTLC2_2
chr14	77616711	77617111	Peak_70601	SPTLC2	ENSG00000100596	77616637	-	-274	SPTLC2_3
chr14	77616711	77617111	Peak_70601	ALKBH1	ENSG00000100601	77708023	-	91112	ALKBH1_1
chr14	77738554	77738954	Peak_70615	ALKBH1	ENSG00000100601	77708023	-	-30731	ALKBH1_2
chr14	77782186	77782586	Peak_70619	ALKBH1	ENSG00000100601	77708023	-	-74363	ALKBH1_3
chr14	77616711	77617111	Peak_70601	SLIRP	ENSG00000119705	77708103	+	-91192	SLIRP_1
chr14	77738554	77738954	Peak_70615	SLIRP	ENSG00000119705	77708103	+	30651	SLIRP_2
chr14	77782186	77782586	Peak_70619	SLIRP	ENSG00000119705	77708103	+	74283	SLIRP_3
chr14	77738554	77738954	Peak_70615	SNW1	ENSG00000100603	77761156	-	22402	SNW1_1
chr14	77782186	77782586	Peak_70619	SNW1	ENSG00000100603	77761156	-	-21230	SNW1_2
chr14	77738554	77738954	Peak_70615	ADCK1	ENSG00000063761	77800109	+	-61355	ADCK1_1
chr14	77782186	77782586	Peak_70619	ADCK1	ENSG00000063761	77800109	+	-17723	ADCK1_2
chr14	80930068	80930468	Peak_70740	CEP128	ENSG00000100629	80941738	-	11470	CEP128_1
chr14	80940134	80940534	Peak_70743	CEP128	ENSG00000100629	80941738	-	1404	CEP128_2
chr14	80942193	80942593	Peak_70745	CEP128	ENSG00000100629	80941738	-	-655	CEP128_3
chr14	80946826	80947226	Peak_70747	CEP128	ENSG00000100629	80941738	-	-5288	CEP128_4
chr14	80959446	80959846	Peak_70752	CEP128	ENSG00000100629	80941738	-	-17908	CEP128_5
chr14	80996303	80996703	Peak_70758	CEP128	ENSG00000100629	80941738	-	-54765	CEP128_6
chr14	80930068	80930468	Peak_70740	TSHR	ENSG00000165409	80955621	+	-25353	TSHR_1
chr14	80940134	80940534	Peak_70743	TSHR	ENSG00000165409	80955621	+	-15287	TSHR_2
chr14	80942193	80942593	Peak_70745	TSHR	ENSG00000165409	80955621	+	-13228	TSHR_3
chr14	80946826	80947226	Peak_70747	TSHR	ENSG00000165409	80955621	+	-8595	TSHR_4
chr14	80959446	80959846	Peak_70752	TSHR	ENSG00000165409	80955621	+	4025	TSHR_5
chr14	80996303	80996703	Peak_70758	TSHR	ENSG00000165409	80955621	+	40882	TSHR_6
chr14	81122026	81122728	Peak_70769	GTF2A1	ENSG00000165417	81220959	-	98582	GTF2A1_1
chr14	81147332	81147732	Peak_70771	GTF2A1	ENSG00000165417	81220959	-	73427	GTF2A1_2
chr14	81164185	81164585	Peak_70775	GTF2A1	ENSG00000165417	81220959	-	56574	GTF2A1_3
chr14	81206120	81206520	Peak_70786	GTF2A1	ENSG00000165417	81220959	-	14639	GTF2A1_3
chr14	81303270	81304012	Peak_70800	GTF2A1	ENSG00000165417	81220959	-	-82682	GTF2A1_3
chr14	81172478	81173155	Peak_70778	GTF2A1	ENSG00000165417	81220959	-	48143	GTF2A1_4
chr14	81187834	81188234	Peak_70782	GTF2A1	ENSG00000165417	81220959	-	32925	GTF2A1_5
chr14	81208811	81209535	Peak_70787	GTF2A1	ENSG00000165417	81220959	-	11786	GTF2A1_6
chr14	81220857	81221257	Peak_70790	GTF2A1	ENSG00000165417	81220959	-	-98	GTF2A1_7
chr14	81235102	81235502	Peak_70791	GTF2A1	ENSG00000165417	81220959	-	-14343	GTF2A1_8
chr14	81256374	81256774	Peak_70794	GTF2A1	ENSG00000165417	81220959	-	-35615	GTF2A1_9
chr14	81275966	81277081	Peak_70797	GTF2A1	ENSG00000165417	81220959	-	-55565	GTF2A1_10
chr14	81468639	81469039	Peak_70826	SEL1L	ENSG00000071537	81533853	-	65014	SEL1L_1
chr14	81470056	81470820	Peak_70827	SEL1L	ENSG00000071537	81533853	-	63415	SEL1L_2
chr14	81473787	81474517	Peak_70829	SEL1L	ENSG00000071537	81533853	-	59701	SEL1L_2
chr14	81485329	81485729	Peak_70832	SEL1L	ENSG00000071537	81533853	-	48324	SEL1L_2
chr14	81519387	81520157	Peak_70833	SEL1L	ENSG00000071537	81533853	-	14081	SEL1L_3
chr14	81535429	81535829	Peak_70837	SEL1L	ENSG00000071537	81533853	-	-1776	SEL1L_4
chr14	81565912	81566312	Peak_70840	SEL1L	ENSG00000071537	81533853	-	-32259	SEL1L_5
chr14	87940896	87941296	Peak_71010	GPR65	ENSG00000140030	88005135	+	-64039	GPR65_1
chr14	87995009	87995409	Peak_71016	GPR65	ENSG00000140030	88005135	+	-9926	GPR65_2
chr14	87999295	87999695	Peak_71018	GPR65	ENSG00000140030	88005135	+	-5640	GPR65_3
chr14	88003415	88003815	Peak_71020	GPR65	ENSG00000140030	88005135	+	-1520	GPR65_4
chr14	88004910	88005576	Peak_71021	GPR65	ENSG00000140030	88005135	+	108	GPR65_5
chr14	88005983	88006919	Peak_71022	GPR65	ENSG00000140030	88005135	+	1316	GPR65_6
chr14	88026821	88027221	Peak_71025	GPR65	ENSG00000140030	88005135	+	21886	GPR65_7
chr14	88044761	88045161	Peak_71028	GPR65	ENSG00000140030	88005135	+	39826	GPR65_8
chr14	88069644	88070044	Peak_71030	GPR65	ENSG00000140030	88005135	+	64709	GPR65_9
chr14	88075582	88075982	Peak_71032	GPR65	ENSG00000140030	88005135	+	70647	GPR65_10
chr14	88695869	88696269	Peak_71097	EML5	ENSG00000165521	88792953	-	96884	EML5_1
chr14	88786527	88787235	Peak_71106	EML5	ENSG00000165521	88792953	-	6072	EML5_2
chr14	88792652	88793052	Peak_71110	EML5	ENSG00000165521	88792953	-	101	EML5_3
chr14	88832078	88832478	Peak_71114	EML5	ENSG00000165521	88792953	-	-39325	EML5_4
chr14	89324508	89324908	Peak_71189	FOXN3	ENSG00000053254	89417233	-	92525	FOXN3_1
chr14	89342004	89342404	Peak_71200	FOXN3	ENSG00000053254	89417233	-	75029	FOXN3_2
chr14	89386482	89386882	Peak_71213	FOXN3	ENSG00000053254	89417233	-	30551	FOXN3_2
chr14	89429551	89429951	Peak_71222	FOXN3	ENSG00000053254	89417233	-	-12518	FOXN3_2
chr14	89445275	89446218	Peak_71226	FOXN3	ENSG00000053254	89417233	-	-28513	FOXN3_2
chr14	89349346	89349746	Peak_71201	FOXN3	ENSG00000053254	89417233	-	67687	FOXN3_3
chr14	89351353	89351753	Peak_71202	FOXN3	ENSG00000053254	89417233	-	65680	FOXN3_4
chr14	89353413	89353813	Peak_71203	FOXN3	ENSG00000053254	89417233	-	63620	FOXN3_5
chr14	89364988	89365905	Peak_71205	FOXN3	ENSG00000053254	89417233	-	51787	FOXN3_6
chr14	89384001	89384401	Peak_71212	FOXN3	ENSG00000053254	89417233	-	33032	FOXN3_7
chr14	89425919	89426319	Peak_71221	FOXN3	ENSG00000053254	89417233	-	-8886	FOXN3_8
chr14	89444028	89444428	Peak_71225	FOXN3	ENSG00000053254	89417233	-	-26995	FOXN3_9
chr14	89447165	89447940	Peak_71227	FOXN3	ENSG00000053254	89417233	-	-30319	FOXN3_10
chr14	89462439	89462839	Peak_71230	FOXN3	ENSG00000053254	89417233	-	-45406	FOXN3_11
chr14	89466441	89466841	Peak_71231	FOXN3	ENSG00000053254	89417233	-	-49408	FOXN3_12
chr14	89503427	89503827	Peak_71235	FOXN3	ENSG00000053254	89417233	-	-86394	FOXN3_13
chr14	89504592	89504992	Peak_71236	FOXN3	ENSG00000053254	89417233	-	-87559	FOXN3_14
chr14	89507513	89507913	Peak_71237	FOXN3	ENSG00000053254	89417233	-	-90480	FOXN3_15
chr14	89510390	89510790	Peak_71238	FOXN3	ENSG00000053254	89417233	-	-93357	FOXN3_16
chr14	89881844	89882244	Peak_71289	EFCAB11	ENSG00000140025	89954730	-	72686	EFCAB11_1
chr14	89954641	89955041	Peak_71298	EFCAB11	ENSG00000140025	89954730	-	-111	EFCAB11_2
chr14	89956361	89956761	Peak_71300	EFCAB11	ENSG00000140025	89954730	-	-1831	EFCAB11_3
chr14	90042472	90042872	Peak_71308	EFCAB11	ENSG00000140025	89954730	-	-87942	EFCAB11_4
chr14	90047547	90047947	Peak_71309	EFCAB11	ENSG00000140025	89954730	-	-93017	EFCAB11_5
chr14	89881844	89882244	Peak_71289	TDP1	ENSG00000042088	89955927	+	-73883	TDP1_1
chr14	89954641	89955041	Peak_71298	TDP1	ENSG00000042088	89955927	+	-1086	TDP1_2
chr14	89956361	89956761	Peak_71300	TDP1	ENSG00000042088	89955927	+	634	TDP1_3
chr14	90042472	90042872	Peak_71308	TDP1	ENSG00000042088	89955927	+	86745	TDP1_4
chr14	90047547	90047947	Peak_71309	TDP1	ENSG00000042088	89955927	+	91820	TDP1_5
chr14	90235309	90235709	Peak_71320	PSMC1	ENSG00000100764	90256553	+	-21044	PSMC1_1
chr14	90253820	90254220	Peak_71322	PSMC1	ENSG00000100764	90256553	+	-2533	PSMC1_2
chr14	90263693	90264440	Peak_71324	PSMC1	ENSG00000100764	90256553	+	7513	PSMC1_3
chr14	90381504	90381904	Peak_71336	CALM1	ENSG00000198668	90397029	+	-15325	CALM1_1
chr14	90397249	90397649	Peak_71343	CALM1	ENSG00000198668	90397029	+	420	CALM1_2
chr14	90397799	90398363	Peak_71344	CALM1	ENSG00000198668	90397029	+	1052	CALM1_3
chr14	90398379	90398779	Peak_71345	CALM1	ENSG00000198668	90397029	+	1550	CALM1_4
chr14	90399995	90400395	Peak_71347	CALM1	ENSG00000198668	90397029	+	3166	CALM1_5
chr14	90758359	90758759	Peak_71371	TTC7B	ENSG00000165914	90816430	-	57871	TTC7B_1
chr14	90864809	90865209	Peak_71384	TTC7B	ENSG00000165914	90816430	-	-48579	TTC7B_2
chr14	90871558	90871958	Peak_71385	TTC7B	ENSG00000165914	90816430	-	-55328	TTC7B_3
chr14	90905579	90905979	Peak_71388	TTC7B	ENSG00000165914	90816430	-	-89349	TTC7B_4
chr14	90969466	90969866	Peak_71390	RPS6KA5	ENSG00000100784	91060641	-	90975	RPS6KA5_1
chr14	90970078	90970478	Peak_71391	RPS6KA5	ENSG00000100784	91060641	-	90363	RPS6KA5_2
chr14	90985545	90986258	Peak_71392	RPS6KA5	ENSG00000100784	91060641	-	74739	RPS6KA5_3
chr14	91009492	91009892	Peak_71403	RPS6KA5	ENSG00000100784	91060641	-	50949	RPS6KA5_4
chr14	91035324	91035724	Peak_71410	RPS6KA5	ENSG00000100784	91060641	-	25117	RPS6KA5_5
chr14	91035866	91036638	Peak_71411	RPS6KA5	ENSG00000100784	91060641	-	24389	RPS6KA5_6
chr14	91113869	91114825	Peak_71427	RPS6KA5	ENSG00000100784	91060641	-	-53706	RPS6KA5_7
chr14	91128677	91129077	Peak_71433	RPS6KA5	ENSG00000100784	91060641	-	-68236	RPS6KA5_8
chr14	91138540	91138940	Peak_71435	RPS6KA5	ENSG00000100784	91060641	-	-78099	RPS6KA5_9
chr14	91142246	91142646	Peak_71438	RPS6KA5	ENSG00000100784	91060641	-	-81805	RPS6KA5_10
chr14	91035324	91035724	Peak_71410	DGLUCY	ENSG00000133943	91114073	+	-78549	DGLUCY_1
chr14	91035866	91036638	Peak_71411	DGLUCY	ENSG00000133943	91114073	+	-77821	DGLUCY_2
chr14	91113869	91114825	Peak_71427	DGLUCY	ENSG00000133943	91114073	+	274	DGLUCY_3
chr14	91128677	91129077	Peak_71433	DGLUCY	ENSG00000133943	91114073	+	14804	DGLUCY_4
chr14	91138540	91138940	Peak_71435	DGLUCY	ENSG00000133943	91114073	+	24667	DGLUCY_5
chr14	91142246	91142646	Peak_71438	DGLUCY	ENSG00000133943	91114073	+	28373	DGLUCY_6
chr14	91205465	91205865	Peak_71445	DGLUCY	ENSG00000133943	91114073	+	91592	DGLUCY_7
chr14	91205465	91205865	Peak_71445	GPR68	ENSG00000119714	91244704	-	39039	GPR68_1
chr14	91223034	91223434	Peak_71447	GPR68	ENSG00000119714	91244704	-	21470	GPR68_1
chr14	91228414	91229149	Peak_71449	GPR68	ENSG00000119714	91244704	-	15922	GPR68_1
chr14	91229731	91230131	Peak_71450	GPR68	ENSG00000119714	91244704	-	14773	GPR68_2
chr14	91249779	91250485	Peak_71456	GPR68	ENSG00000119714	91244704	-	-5428	GPR68_2
chr14	91241884	91242284	Peak_71452	GPR68	ENSG00000119714	91244704	-	2620	GPR68_3
chr14	91243512	91244243	Peak_71453	GPR68	ENSG00000119714	91244704	-	826	GPR68_4
chr14	91253016	91253664	Peak_71457	GPR68	ENSG00000119714	91244704	-	-8636	GPR68_5
chr14	91261099	91261499	Peak_71459	GPR68	ENSG00000119714	91244704	-	-16595	GPR68_6
chr14	91302498	91302898	Peak_71464	GPR68	ENSG00000119714	91244704	-	-57994	GPR68_7
chr14	91303311	91303711	Peak_71465	GPR68	ENSG00000119714	91244704	-	-58807	GPR68_8
chr14	91311273	91311673	Peak_71466	GPR68	ENSG00000119714	91244704	-	-66769	GPR68_9
chr14	91315833	91316233	Peak_71467	GPR68	ENSG00000119714	91244704	-	-71329	GPR68_10
chr14	91317587	91318307	Peak_71468	GPR68	ENSG00000119714	91244704	-	-73243	GPR68_11
chr14	91323987	91324387	Peak_71470	GPR68	ENSG00000119714	91244704	-	-79483	GPR68_12
chr14	91333651	91334051	Peak_71472	GPR68	ENSG00000119714	91244704	-	-89147	GPR68_13
chr14	91317587	91318307	Peak_71468	CCDC88C	ENSG00000015133	91417820	-	99873	CCDC88C_1
chr14	91323987	91324387	Peak_71470	CCDC88C	ENSG00000015133	91417820	-	93633	CCDC88C_2
chr14	91333651	91334051	Peak_71472	CCDC88C	ENSG00000015133	91417820	-	83969	CCDC88C_3
chr14	91406944	91407344	Peak_71499	CCDC88C	ENSG00000015133	91417820	-	10676	CCDC88C_3
chr14	91350477	91351242	Peak_71478	CCDC88C	ENSG00000015133	91417820	-	66960	CCDC88C_4
chr14	91373506	91374239	Peak_71486	CCDC88C	ENSG00000015133	91417820	-	43948	CCDC88C_4
chr14	91388519	91388919	Peak_71493	CCDC88C	ENSG00000015133	91417820	-	29101	CCDC88C_4
chr14	91363721	91364459	Peak_71481	CCDC88C	ENSG00000015133	91417820	-	53730	CCDC88C_5
chr14	91367192	91367946	Peak_71482	CCDC88C	ENSG00000015133	91417820	-	50251	CCDC88C_6
chr14	91372656	91373056	Peak_71484	CCDC88C	ENSG00000015133	91417820	-	44964	CCDC88C_7
chr14	91377958	91378691	Peak_71489	CCDC88C	ENSG00000015133	91417820	-	39496	CCDC88C_8
chr14	91399727	91400414	Peak_71497	CCDC88C	ENSG00000015133	91417820	-	17750	CCDC88C_9
chr14	91416149	91416549	Peak_71502	CCDC88C	ENSG00000015133	91417820	-	1471	CCDC88C_10
chr14	91417419	91418101	Peak_71503	CCDC88C	ENSG00000015133	91417820	-	60	CCDC88C_11
chr14	91425626	91426026	Peak_71505	CCDC88C	ENSG00000015133	91417820	-	-8006	CCDC88C_12
chr14	91444352	91445267	Peak_71508	CCDC88C	ENSG00000015133	91417820	-	-26990	CCDC88C_13
chr14	91461407	91461807	Peak_71510	CCDC88C	ENSG00000015133	91417820	-	-43787	CCDC88C_14
chr14	91464625	91465025	Peak_71511	CCDC88C	ENSG00000015133	91417820	-	-47005	CCDC88C_15
chr14	91416149	91416549	Peak_71502	PPP4R3A	ENSG00000100796	91510310	-	93961	PPP4R3A_1
chr14	91417419	91418101	Peak_71503	PPP4R3A	ENSG00000100796	91510310	-	92550	PPP4R3A_2
chr14	91425626	91426026	Peak_71505	PPP4R3A	ENSG00000100796	91510310	-	84484	PPP4R3A_3
chr14	91444352	91445267	Peak_71508	PPP4R3A	ENSG00000100796	91510310	-	65500	PPP4R3A_4
chr14	91461407	91461807	Peak_71510	PPP4R3A	ENSG00000100796	91510310	-	48703	PPP4R3A_5
chr14	91464625	91465025	Peak_71511	PPP4R3A	ENSG00000100796	91510310	-	45485	PPP4R3A_6
chr14	91858537	91858937	Peak_71523	FBLN5	ENSG00000140092	91947694	-	88957	FBLN5_1
chr14	91871952	91872352	Peak_71526	FBLN5	ENSG00000140092	91947694	-	75542	FBLN5_1
chr14	91980155	91980555	Peak_71539	FBLN5	ENSG00000140092	91947694	-	-32661	FBLN5_1
chr14	91872405	91873003	Peak_71527	FBLN5	ENSG00000140092	91947694	-	74990	FBLN5_2
chr14	91873418	91873818	Peak_71528	FBLN5	ENSG00000140092	91947694	-	74076	FBLN5_2
chr14	91911351	91911751	Peak_71532	FBLN5	ENSG00000140092	91947694	-	36143	FBLN5_3
chr14	91943494	91943894	Peak_71534	FBLN5	ENSG00000140092	91947694	-	4000	FBLN5_4
chr14	91968268	91969010	Peak_71537	FBLN5	ENSG00000140092	91947694	-	-20945	FBLN5_5
chr14	92026715	92027115	Peak_71545	FBLN5	ENSG00000140092	91947694	-	-79221	FBLN5_6
chr14	91858537	91858937	Peak_71523	TC2N	ENSG00000165929	91867536	-	8799	TC2N_1
chr14	91871952	91872352	Peak_71526	TC2N	ENSG00000165929	91867536	-	-4616	TC2N_2
chr14	91872405	91873003	Peak_71527	TC2N	ENSG00000165929	91867536	-	-5168	TC2N_3
chr14	91873418	91873818	Peak_71528	TC2N	ENSG00000165929	91867536	-	-6082	TC2N_3
chr14	91911351	91911751	Peak_71532	TC2N	ENSG00000165929	91867536	-	-44015	TC2N_4
chr14	91943494	91943894	Peak_71534	TC2N	ENSG00000165929	91867536	-	-76158	TC2N_5
chr14	91943494	91943894	Peak_71534	TRIP11	ENSG00000100815	92040059	-	96365	TRIP11_1
chr14	91968268	91969010	Peak_71537	TRIP11	ENSG00000100815	92040059	-	71420	TRIP11_2
chr14	91980155	91980555	Peak_71539	TRIP11	ENSG00000100815	92040059	-	59704	TRIP11_3
chr14	92026715	92027115	Peak_71545	TRIP11	ENSG00000100815	92040059	-	13144	TRIP11_4
chr14	92106534	92106934	Peak_71551	TRIP11	ENSG00000100815	92040059	-	-66675	TRIP11_5
chr14	92108426	92108826	Peak_71552	TRIP11	ENSG00000100815	92040059	-	-68567	TRIP11_6
chr14	92026715	92027115	Peak_71545	ATXN3	ENSG00000066427	92106582	-	79667	ATXN3_1
chr14	92106534	92106934	Peak_71551	ATXN3	ENSG00000066427	92106582	-	-152	ATXN3_2
chr14	92108426	92108826	Peak_71552	ATXN3	ENSG00000066427	92106582	-	-2044	ATXN3_3
chr14	92026715	92027115	Peak_71545	CPSF2	ENSG00000165934	92121969	+	-95054	CPSF2_1
chr14	92106534	92106934	Peak_71551	CPSF2	ENSG00000165934	92121969	+	-15235	CPSF2_2
chr14	92108426	92108826	Peak_71552	CPSF2	ENSG00000165934	92121969	+	-13343	CPSF2_3
chr14	92456657	92457057	Peak_71578	RIN3	ENSG00000100599	92513781	+	-56924	RIN3_1
chr14	92494982	92495382	Peak_71581	RIN3	ENSG00000100599	92513781	+	-18599	RIN3_2
chr14	92507345	92507745	Peak_71583	RIN3	ENSG00000100599	92513781	+	-6236	RIN3_3
chr14	92516077	92516477	Peak_71587	RIN3	ENSG00000100599	92513781	+	2496	RIN3_4
chr14	92529864	92530264	Peak_71590	RIN3	ENSG00000100599	92513781	+	16283	RIN3_5
chr14	92531448	92531848	Peak_71591	RIN3	ENSG00000100599	92513781	+	17867	RIN3_6
chr14	92539969	92540369	Peak_71595	RIN3	ENSG00000100599	92513781	+	26388	RIN3_7
chr14	92556177	92556875	Peak_71603	RIN3	ENSG00000100599	92513781	+	42745	RIN3_8
chr14	92563376	92563776	Peak_71605	RIN3	ENSG00000100599	92513781	+	49795	RIN3_9
chr14	92569002	92569402	Peak_71608	RIN3	ENSG00000100599	92513781	+	55421	RIN3_10
chr14	92577335	92577735	Peak_71610	RIN3	ENSG00000100599	92513781	+	63754	RIN3_11
chr14	92586141	92586541	Peak_71613	RIN3	ENSG00000100599	92513781	+	72560	RIN3_12
chr14	92609124	92609935	Peak_71621	RIN3	ENSG00000100599	92513781	+	95749	RIN3_13
chr14	92651163	92651563	Peak_71632	LGMN	ENSG00000100600	92748627	-	97264	LGMN_1
chr14	92659789	92660189	Peak_71638	LGMN	ENSG00000100600	92748627	-	88638	LGMN_1
chr14	92665647	92666047	Peak_71641	LGMN	ENSG00000100600	92748627	-	82780	LGMN_1
chr14	92651944	92652344	Peak_71633	LGMN	ENSG00000100600	92748627	-	96483	LGMN_2
chr14	92665174	92665574	Peak_71640	LGMN	ENSG00000100600	92748627	-	83253	LGMN_3
chr14	92668608	92669008	Peak_71642	LGMN	ENSG00000100600	92748627	-	79819	LGMN_4
chr14	92728790	92729190	Peak_71659	LGMN	ENSG00000100600	92748627	-	19637	LGMN_4
chr14	92844210	92844610	Peak_71683	LGMN	ENSG00000100600	92748627	-	-95783	LGMN_4
chr14	92670136	92670536	Peak_71643	LGMN	ENSG00000100600	92748627	-	78291	LGMN_5
chr14	92675852	92676794	Peak_71646	LGMN	ENSG00000100600	92748627	-	72304	LGMN_6
chr14	92677100	92677500	Peak_71647	LGMN	ENSG00000100600	92748627	-	71327	LGMN_7
chr14	92729652	92730359	Peak_71660	LGMN	ENSG00000100600	92748627	-	18621	LGMN_8
chr14	92750130	92750530	Peak_71664	LGMN	ENSG00000100600	92748627	-	-1703	LGMN_9
chr14	92759233	92759633	Peak_71667	LGMN	ENSG00000100600	92748627	-	-10806	LGMN_10
chr14	92759639	92760415	Peak_71668	LGMN	ENSG00000100600	92748627	-	-11400	LGMN_11
chr14	92770393	92770793	Peak_71671	LGMN	ENSG00000100600	92748627	-	-21966	LGMN_12
chr14	92846411	92846811	Peak_71684	LGMN	ENSG00000100600	92748627	-	-97984	LGMN_12
chr14	92793884	92794284	Peak_71678	LGMN	ENSG00000100600	92748627	-	-45457	LGMN_13
chr14	92728790	92729190	Peak_71659	GOLGA5	ENSG00000066455	92794305	+	-65315	GOLGA5_1
chr14	92729652	92730359	Peak_71660	GOLGA5	ENSG00000066455	92794305	+	-64299	GOLGA5_2
chr14	92750130	92750530	Peak_71664	GOLGA5	ENSG00000066455	92794305	+	-43975	GOLGA5_3
chr14	92759233	92759633	Peak_71667	GOLGA5	ENSG00000066455	92794305	+	-34872	GOLGA5_4
chr14	92759639	92760415	Peak_71668	GOLGA5	ENSG00000066455	92794305	+	-34278	GOLGA5_5
chr14	92770393	92770793	Peak_71671	GOLGA5	ENSG00000066455	92794305	+	-23712	GOLGA5_6
chr14	92846411	92846811	Peak_71684	GOLGA5	ENSG00000066455	92794305	+	52306	GOLGA5_6
chr14	92793884	92794284	Peak_71678	GOLGA5	ENSG00000066455	92794305	+	-221	GOLGA5_7
chr14	92844210	92844610	Peak_71683	GOLGA5	ENSG00000066455	92794305	+	50105	GOLGA5_8
chr14	95233611	95234011	Peak_71736	CLMN	ENSG00000165959	95319908	-	86097	CLMN_1
chr14	95240937	95241337	Peak_71737	CLMN	ENSG00000165959	95319908	-	78771	CLMN_2
chr14	95246189	95246589	Peak_71738	CLMN	ENSG00000165959	95319908	-	73519	CLMN_3
chr14	95255096	95255496	Peak_71739	CLMN	ENSG00000165959	95319908	-	64612	CLMN_4
chr14	95255520	95255920	Peak_71740	CLMN	ENSG00000165959	95319908	-	64188	CLMN_5
chr14	95260461	95260861	Peak_71741	CLMN	ENSG00000165959	95319908	-	59247	CLMN_6
chr14	95265425	95265825	Peak_71743	CLMN	ENSG00000165959	95319908	-	54283	CLMN_6
chr14	95314641	95315041	Peak_71758	CLMN	ENSG00000165959	95319908	-	5067	CLMN_6
chr14	95274239	95274639	Peak_71747	CLMN	ENSG00000165959	95319908	-	45469	CLMN_7
chr14	95286638	95287038	Peak_71750	CLMN	ENSG00000165959	95319908	-	33070	CLMN_8
chr14	95291013	95291413	Peak_71751	CLMN	ENSG00000165959	95319908	-	28695	CLMN_9
chr14	95297795	95298485	Peak_71754	CLMN	ENSG00000165959	95319908	-	21768	CLMN_10
chr14	95313797	95314197	Peak_71757	CLMN	ENSG00000165959	95319908	-	5911	CLMN_11
chr14	95318544	95319781	Peak_71759	CLMN	ENSG00000165959	95319908	-	746	CLMN_12
chr14	95327003	95327403	Peak_71760	CLMN	ENSG00000165959	95319908	-	-7295	CLMN_13
chr14	95396236	95396636	Peak_71775	CLMN	ENSG00000165959	95319908	-	-76528	CLMN_13
chr14	95361426	95361826	Peak_71766	CLMN	ENSG00000165959	95319908	-	-41718	CLMN_14
chr14	95456957	95457357	Peak_71783	SYNE3	ENSG00000176438	95516650	-	59493	SYNE3_1
chr14	95463033	95464001	Peak_71785	SYNE3	ENSG00000176438	95516650	-	53133	SYNE3_2
chr14	95464091	95464491	Peak_71786	SYNE3	ENSG00000176438	95516650	-	52359	SYNE3_3
chr14	95480167	95480942	Peak_71790	SYNE3	ENSG00000176438	95516650	-	36096	SYNE3_4
chr14	95486947	95487347	Peak_71793	SYNE3	ENSG00000176438	95516650	-	29503	SYNE3_5
chr14	95494485	95494885	Peak_71795	SYNE3	ENSG00000176438	95516650	-	21965	SYNE3_6
chr14	95495531	95495931	Peak_71796	SYNE3	ENSG00000176438	95516650	-	20919	SYNE3_7
chr14	95500985	95501385	Peak_71799	SYNE3	ENSG00000176438	95516650	-	15465	SYNE3_8
chr14	95545784	95546184	Peak_71817	SYNE3	ENSG00000176438	95516650	-	-29334	SYNE3_8
chr14	95505195	95505595	Peak_71802	SYNE3	ENSG00000176438	95516650	-	11255	SYNE3_9
chr14	95507599	95508221	Peak_71803	SYNE3	ENSG00000176438	95516650	-	8740	SYNE3_10
chr14	95516506	95516906	Peak_71808	SYNE3	ENSG00000176438	95516650	-	-56	SYNE3_11
chr14	95517956	95518736	Peak_71809	SYNE3	ENSG00000176438	95516650	-	-1696	SYNE3_12
chr14	95519643	95520043	Peak_71810	SYNE3	ENSG00000176438	95516650	-	-3193	SYNE3_13
chr14	95520380	95520780	Peak_71811	SYNE3	ENSG00000176438	95516650	-	-3930	SYNE3_14
chr14	95522959	95523715	Peak_71812	SYNE3	ENSG00000176438	95516650	-	-6687	SYNE3_15
chr14	95534706	95535106	Peak_71815	SYNE3	ENSG00000176438	95516650	-	-18256	SYNE3_16
chr14	95557902	95558302	Peak_71818	SYNE3	ENSG00000176438	95516650	-	-41452	SYNE3_17
chr14	95563005	95563405	Peak_71820	SYNE3	ENSG00000176438	95516650	-	-46555	SYNE3_18
chr14	95577073	95577801	Peak_71824	SYNE3	ENSG00000176438	95516650	-	-60787	SYNE3_19
chr14	95614363	95614763	Peak_71829	SYNE3	ENSG00000176438	95516650	-	-97913	SYNE3_20
chr14	95614363	95614763	Peak_71829	TCL1B	ENSG00000213231	95686426	+	-71863	TCL1B_1
chr14	95698309	95698709	Peak_71850	TCL1B	ENSG00000213231	95686426	+	12083	TCL1B_1
chr14	95661807	95662207	Peak_71835	TCL1B	ENSG00000213231	95686426	+	-24419	TCL1B_2
chr14	95662365	95663051	Peak_71836	TCL1B	ENSG00000213231	95686426	+	-23718	TCL1B_3
chr14	95664494	95664894	Peak_71838	TCL1B	ENSG00000213231	95686426	+	-21732	TCL1B_4
chr14	95667327	95667727	Peak_71840	TCL1B	ENSG00000213231	95686426	+	-18899	TCL1B_5
chr14	95679987	95680387	Peak_71844	TCL1B	ENSG00000213231	95686426	+	-6239	TCL1B_6
chr14	95683807	95684207	Peak_71845	TCL1B	ENSG00000213231	95686426	+	-2419	TCL1B_7
chr14	95697725	95698125	Peak_71849	TCL1B	ENSG00000213231	95686426	+	11499	TCL1B_8
chr14	95707325	95707725	Peak_71855	TCL1B	ENSG00000213231	95686426	+	21099	TCL1B_9
chr14	95713342	95714358	Peak_71857	TCL1B	ENSG00000213231	95686426	+	27424	TCL1B_10
chr14	95725907	95726307	Peak_71860	TCL1B	ENSG00000213231	95686426	+	39681	TCL1B_11
chr14	95729382	95729782	Peak_71861	TCL1B	ENSG00000213231	95686426	+	43156	TCL1B_12
chr14	95614363	95614763	Peak_71829	TCL1A	ENSG00000100721	95714125	-	99562	TCL1A_1
chr14	95698309	95698709	Peak_71850	TCL1A	ENSG00000100721	95714125	-	15616	TCL1A_1
chr14	95661807	95662207	Peak_71835	TCL1A	ENSG00000100721	95714125	-	52118	TCL1A_2
chr14	95662365	95663051	Peak_71836	TCL1A	ENSG00000100721	95714125	-	51417	TCL1A_3
chr14	95664494	95664894	Peak_71838	TCL1A	ENSG00000100721	95714125	-	49431	TCL1A_4
chr14	95667327	95667727	Peak_71840	TCL1A	ENSG00000100721	95714125	-	46598	TCL1A_5
chr14	95679987	95680387	Peak_71844	TCL1A	ENSG00000100721	95714125	-	33938	TCL1A_6
chr14	95683807	95684207	Peak_71845	TCL1A	ENSG00000100721	95714125	-	30118	TCL1A_7
chr14	95697725	95698125	Peak_71849	TCL1A	ENSG00000100721	95714125	-	16200	TCL1A_8
chr14	95707325	95707725	Peak_71855	TCL1A	ENSG00000100721	95714125	-	6600	TCL1A_9
chr14	95713342	95714358	Peak_71857	TCL1A	ENSG00000100721	95714125	-	275	TCL1A_10
chr14	95725907	95726307	Peak_71860	TCL1A	ENSG00000100721	95714125	-	-11982	TCL1A_11
chr14	95729382	95729782	Peak_71861	TCL1A	ENSG00000100721	95714125	-	-15457	TCL1A_12
chr14	96012768	96013168	Peak_71881	C14orf132	ENSG00000227051	96039362	+	-26394	C14orf132_1
chr14	96126407	96126807	Peak_71894	C14orf132	ENSG00000227051	96039362	+	87245	C14orf132_2
chr14	96363217	96363617	Peak_71911	GSKIP	ENSG00000100744	96363526	+	-109	GSKIP_1
chr14	96391763	96392163	Peak_71915	GSKIP	ENSG00000100744	96363526	+	28437	GSKIP_1
chr14	96380739	96381139	Peak_71913	GSKIP	ENSG00000100744	96363526	+	17413	GSKIP_2
chr14	96391198	96391598	Peak_71914	GSKIP	ENSG00000100744	96363526	+	27872	GSKIP_3
chr14	96408612	96409012	Peak_71916	GSKIP	ENSG00000100744	96363526	+	45286	GSKIP_4
chr14	96427147	96427547	Peak_71918	GSKIP	ENSG00000100744	96363526	+	63821	GSKIP_5
chr14	96408612	96409012	Peak_71916	PAPOLA	ENSG00000090060	96502382	+	-93570	PAPOLA_1
chr14	96427147	96427547	Peak_71918	PAPOLA	ENSG00000090060	96502382	+	-75035	PAPOLA_2
chr14	96497139	96497539	Peak_71927	PAPOLA	ENSG00000090060	96502382	+	-5043	PAPOLA_3
chr14	96519949	96520349	Peak_71935	PAPOLA	ENSG00000090060	96502382	+	17767	PAPOLA_4
chr14	96576382	96576782	Peak_71939	PAPOLA	ENSG00000090060	96502382	+	74200	PAPOLA_5
chr14	96584163	96584563	Peak_71942	PAPOLA	ENSG00000090060	96502382	+	81981	PAPOLA_6
chr14	96698749	96699505	Peak_71947	VRK1	ENSG00000100749	96797382	+	-98255	VRK1_1
chr14	96812268	96812668	Peak_71955	VRK1	ENSG00000100749	96797382	+	15086	VRK1_2
chr14	96888161	96888561	Peak_71964	VRK1	ENSG00000100749	96797382	+	90979	VRK1_3
chr14	96895600	96896260	Peak_71966	VRK1	ENSG00000100749	96797382	+	98548	VRK1_4
chr14	99272082	99272482	Peak_72022	BCL11B	ENSG00000127152	99272197	-	-85	BCL11B_1
chr14	99287233	99287633	Peak_72025	BCL11B	ENSG00000127152	99272197	-	-15236	BCL11B_2
chr14	99319985	99320385	Peak_72026	BCL11B	ENSG00000127152	99272197	-	-47988	BCL11B_3
chr14	99590657	99591057	Peak_72056	CCDC85C	ENSG00000205476	99604207	-	13350	CCDC85C_1
chr14	99595034	99595434	Peak_72057	CCDC85C	ENSG00000205476	99604207	-	8973	CCDC85C_2
chr14	99604171	99604571	Peak_72058	CCDC85C	ENSG00000205476	99604207	-	-164	CCDC85C_3
chr14	99683848	99684248	Peak_72068	CCDC85C	ENSG00000205476	99604207	-	-79841	CCDC85C_3
chr14	99605253	99605653	Peak_72059	CCDC85C	ENSG00000205476	99604207	-	-1246	CCDC85C_4
chr14	99684297	99684697	Peak_72069	CCDC85C	ENSG00000205476	99604207	-	-80290	CCDC85C_5
chr14	99995692	99996092	Peak_72103	EVL	ENSG00000196405	100065422	+	-69530	EVL_1
chr14	100078974	100079374	Peak_72118	EVL	ENSG00000196405	100065422	+	13752	EVL_1
chr14	100058770	100059170	Peak_72108	EVL	ENSG00000196405	100065422	+	-6452	EVL_2
chr14	100062560	100062960	Peak_72109	EVL	ENSG00000196405	100065422	+	-2662	EVL_3
chr14	100066234	100066634	Peak_72112	EVL	ENSG00000196405	100065422	+	1012	EVL_4
chr14	100068505	100068905	Peak_72114	EVL	ENSG00000196405	100065422	+	3283	EVL_4
chr14	100071548	100071948	Peak_72115	EVL	ENSG00000196405	100065422	+	6326	EVL_5
chr14	100076132	100076532	Peak_72117	EVL	ENSG00000196405	100065422	+	10910	EVL_6
chr14	100082054	100082454	Peak_72120	EVL	ENSG00000196405	100065422	+	16832	EVL_6
chr14	100138395	100138795	Peak_72130	EVL	ENSG00000196405	100065422	+	73173	EVL_7
chr14	100157610	100158235	Peak_72135	EVL	ENSG00000196405	100065422	+	92500	EVL_8
chr14	100159471	100160432	Peak_72136	EVL	ENSG00000196405	100065422	+	94530	EVL_9
chr14	100214388	100214788	Peak_72142	SLC25A29	ENSG00000197119	100306444	-	91856	SLC25A29_1
chr14	100240000	100240400	Peak_72149	SLC25A29	ENSG00000197119	100306444	-	66244	SLC25A29_1
chr14	100285231	100285976	Peak_72160	SLC25A29	ENSG00000197119	100306444	-	20840	SLC25A29_1
chr14	100238574	100238974	Peak_72148	SLC25A29	ENSG00000197119	100306444	-	67670	SLC25A29_2
chr14	100294084	100294484	Peak_72161	SLC25A29	ENSG00000197119	100306444	-	12160	SLC25A29_3
chr14	100336609	100337009	Peak_72173	SLC25A29	ENSG00000197119	100306444	-	-30365	SLC25A29_3
chr14	100332783	100333439	Peak_72172	SLC25A29	ENSG00000197119	100306444	-	-26667	SLC25A29_4
chr14	100341431	100341831	Peak_72174	SLC25A29	ENSG00000197119	100306444	-	-35187	SLC25A29_5
chr14	100358375	100358775	Peak_72176	SLC25A29	ENSG00000197119	100306444	-	-52131	SLC25A29_6
chr14	100375369	100375769	Peak_72180	SLC25A29	ENSG00000197119	100306444	-	-69125	SLC25A29_7
chr14	100376239	100376639	Peak_72181	SLC25A29	ENSG00000197119	100306444	-	-69995	SLC25A29_8
chr14	100285231	100285976	Peak_72160	WARS1	ENSG00000140105	100375347	-	89743	WARS1_1
chr14	100294084	100294484	Peak_72161	WARS1	ENSG00000140105	100375347	-	81063	WARS1_2
chr14	100336609	100337009	Peak_72173	WARS1	ENSG00000140105	100375347	-	38538	WARS1_2
chr14	100428757	100429157	Peak_72189	WARS1	ENSG00000140105	100375347	-	-53610	WARS1_2
chr14	100332783	100333439	Peak_72172	WARS1	ENSG00000140105	100375347	-	42236	WARS1_3
chr14	100341431	100341831	Peak_72174	WARS1	ENSG00000140105	100375347	-	33716	WARS1_4
chr14	100358375	100358775	Peak_72176	WARS1	ENSG00000140105	100375347	-	16772	WARS1_5
chr14	100375369	100375769	Peak_72180	WARS1	ENSG00000140105	100375347	-	-222	WARS1_6
chr14	100376239	100376639	Peak_72181	WARS1	ENSG00000140105	100375347	-	-1092	WARS1_7
chr14	100408214	100408849	Peak_72187	WARS1	ENSG00000140105	100375347	-	-33185	WARS1_8
chr14	100441550	100441950	Peak_72194	WARS1	ENSG00000140105	100375347	-	-66403	WARS1_9
chr14	100285231	100285976	Peak_72160	WDR25	ENSG00000176473	100376485	+	-90881	WDR25_1
chr14	100294084	100294484	Peak_72161	WDR25	ENSG00000176473	100376485	+	-82201	WDR25_2
chr14	100336609	100337009	Peak_72173	WDR25	ENSG00000176473	100376485	+	-39676	WDR25_2
chr14	100428757	100429157	Peak_72189	WDR25	ENSG00000176473	100376485	+	52472	WDR25_2
chr14	100332783	100333439	Peak_72172	WDR25	ENSG00000176473	100376485	+	-43374	WDR25_3
chr14	100341431	100341831	Peak_72174	WDR25	ENSG00000176473	100376485	+	-34854	WDR25_4
chr14	100358375	100358775	Peak_72176	WDR25	ENSG00000176473	100376485	+	-17910	WDR25_5
chr14	100375369	100375769	Peak_72180	WDR25	ENSG00000176473	100376485	+	-916	WDR25_6
chr14	100376239	100376639	Peak_72181	WDR25	ENSG00000176473	100376485	+	-46	WDR25_7
chr14	100408214	100408849	Peak_72187	WDR25	ENSG00000176473	100376485	+	32047	WDR25_8
chr14	100441550	100441950	Peak_72194	WDR25	ENSG00000176473	100376485	+	65265	WDR25_9
chr14	100546106	100546763	Peak_72202	BEGAIN	ENSG00000183092	100587417	-	40983	BEGAIN_1
chr14	100547930	100548330	Peak_72203	BEGAIN	ENSG00000183092	100587417	-	39287	BEGAIN_2
chr14	100557746	100558146	Peak_72205	BEGAIN	ENSG00000183092	100587417	-	29471	BEGAIN_3
chr14	100584524	100584924	Peak_72209	BEGAIN	ENSG00000183092	100587417	-	2693	BEGAIN_4
chr14	100640389	100640789	Peak_72214	BEGAIN	ENSG00000183092	100587417	-	-53172	BEGAIN_5
chr14	100645664	100646064	Peak_72215	BEGAIN	ENSG00000183092	100587417	-	-58447	BEGAIN_6
chr14	101731191	101731591	Peak_72267	PPP2R5C	ENSG00000078304	101809895	+	-78504	PPP2R5C_1
chr14	101760414	101760814	Peak_72271	PPP2R5C	ENSG00000078304	101809895	+	-49281	PPP2R5C_2
chr14	101761416	101761816	Peak_72272	PPP2R5C	ENSG00000078304	101809895	+	-48279	PPP2R5C_3
chr14	101774383	101774783	Peak_72276	PPP2R5C	ENSG00000078304	101809895	+	-35312	PPP2R5C_4
chr14	101792214	101792614	Peak_72285	PPP2R5C	ENSG00000078304	101809895	+	-17481	PPP2R5C_5
chr14	101878746	101879146	Peak_72315	PPP2R5C	ENSG00000078304	101809895	+	69051	PPP2R5C_5
chr14	101823605	101824005	Peak_72294	PPP2R5C	ENSG00000078304	101809895	+	13910	PPP2R5C_6
chr14	101849175	101849575	Peak_72304	PPP2R5C	ENSG00000078304	101809895	+	39480	PPP2R5C_6
chr14	101839209	101839609	Peak_72300	PPP2R5C	ENSG00000078304	101809895	+	29514	PPP2R5C_7
chr14	101851627	101852027	Peak_72307	PPP2R5C	ENSG00000078304	101809895	+	41932	PPP2R5C_8
chr14	101876521	101876921	Peak_72313	PPP2R5C	ENSG00000078304	101809895	+	66826	PPP2R5C_8
chr14	101858962	101859646	Peak_72309	PPP2R5C	ENSG00000078304	101809895	+	49409	PPP2R5C_9
chr14	101991313	101991713	Peak_72330	HSP90AA1	ENSG00000080824	102087044	-	95531	HSP90AA1_1
chr14	101992682	101993082	Peak_72331	HSP90AA1	ENSG00000080824	102087044	-	94162	HSP90AA1_2
chr14	102020347	102020747	Peak_72334	HSP90AA1	ENSG00000080824	102087044	-	66497	HSP90AA1_3
chr14	102086941	102087341	Peak_72339	HSP90AA1	ENSG00000080824	102087044	-	-97	HSP90AA1_4
chr14	102095236	102095918	Peak_72341	HSP90AA1	ENSG00000080824	102087044	-	-8533	HSP90AA1_5
chr14	102182220	102182620	Peak_72354	HSP90AA1	ENSG00000080824	102087044	-	-95376	HSP90AA1_5
chr14	102139152	102140326	Peak_72347	HSP90AA1	ENSG00000080824	102087044	-	-52695	HSP90AA1_6
chr14	102175886	102176286	Peak_72352	HSP90AA1	ENSG00000080824	102087044	-	-89042	HSP90AA1_7
chr14	102086941	102087341	Peak_72339	WDR20	ENSG00000140153	102139897	+	-52756	WDR20_1
chr14	102095236	102095918	Peak_72341	WDR20	ENSG00000140153	102139897	+	-44320	WDR20_2
chr14	102182220	102182620	Peak_72354	WDR20	ENSG00000140153	102139897	+	42523	WDR20_2
chr14	102139152	102140326	Peak_72347	WDR20	ENSG00000140153	102139897	+	-158	WDR20_3
chr14	102175886	102176286	Peak_72352	WDR20	ENSG00000140153	102139897	+	36189	WDR20_4
chr14	102194254	102194654	Peak_72357	WDR20	ENSG00000140153	102139897	+	54557	WDR20_5
chr14	102200992	102201772	Peak_72359	WDR20	ENSG00000140153	102139897	+	61485	WDR20_5
chr14	102272317	102272930	Peak_72362	MOK	ENSG00000080823	102305164	-	32540	MOK_1
chr14	102314139	102314539	Peak_72366	MOK	ENSG00000080823	102305164	-	-9175	MOK_2
chr14	102362763	102363478	Peak_72372	MOK	ENSG00000080823	102305164	-	-57956	MOK_2
chr14	102361997	102362397	Peak_72371	MOK	ENSG00000080823	102305164	-	-57033	MOK_3
chr14	102367701	102368101	Peak_72373	MOK	ENSG00000080823	102305164	-	-62737	MOK_4
chr14	102373124	102373524	Peak_72375	MOK	ENSG00000080823	102305164	-	-68160	MOK_5
chr14	102375146	102375546	Peak_72376	MOK	ENSG00000080823	102305164	-	-70182	MOK_6
chr14	102272317	102272930	Peak_72362	ZNF839	ENSG00000022976	102319746	+	-47122	ZNF839_1
chr14	102314139	102314539	Peak_72366	ZNF839	ENSG00000022976	102319746	+	-5407	ZNF839_2
chr14	102362763	102363478	Peak_72372	ZNF839	ENSG00000022976	102319746	+	43374	ZNF839_2
chr14	102361997	102362397	Peak_72371	ZNF839	ENSG00000022976	102319746	+	42451	ZNF839_3
chr14	102367701	102368101	Peak_72373	ZNF839	ENSG00000022976	102319746	+	48155	ZNF839_4
chr14	102373124	102373524	Peak_72375	ZNF839	ENSG00000022976	102319746	+	53578	ZNF839_5
chr14	102375146	102375546	Peak_72376	ZNF839	ENSG00000022976	102319746	+	55600	ZNF839_6
chr14	102272317	102272930	Peak_72362	CINP	ENSG00000100865	102362890	-	90266	CINP_1
chr14	102314139	102314539	Peak_72366	CINP	ENSG00000100865	102362890	-	48551	CINP_2
chr14	102362763	102363478	Peak_72372	CINP	ENSG00000100865	102362890	-	-230	CINP_2
chr14	102361997	102362397	Peak_72371	CINP	ENSG00000100865	102362890	-	693	CINP_3
chr14	102367701	102368101	Peak_72373	CINP	ENSG00000100865	102362890	-	-5011	CINP_4
chr14	102373124	102373524	Peak_72375	CINP	ENSG00000100865	102362890	-	-10434	CINP_5
chr14	102375146	102375546	Peak_72376	CINP	ENSG00000100865	102362890	-	-12456	CINP_6
chr14	102272317	102272930	Peak_72362	TECPR2	ENSG00000196663	102362941	+	-90317	TECPR2_1
chr14	102314139	102314539	Peak_72366	TECPR2	ENSG00000196663	102362941	+	-48602	TECPR2_2
chr14	102362763	102363478	Peak_72372	TECPR2	ENSG00000196663	102362941	+	179	TECPR2_2
chr14	102361997	102362397	Peak_72371	TECPR2	ENSG00000196663	102362941	+	-744	TECPR2_3
chr14	102367701	102368101	Peak_72373	TECPR2	ENSG00000196663	102362941	+	4960	TECPR2_4
chr14	102373124	102373524	Peak_72375	TECPR2	ENSG00000196663	102362941	+	10383	TECPR2_5
chr14	102375146	102375546	Peak_72376	TECPR2	ENSG00000196663	102362941	+	12405	TECPR2_6
chr14	102509668	102510068	Peak_72382	ANKRD9	ENSG00000156381	102509776	-	-92	ANKRD9_1
chr14	102524584	102524984	Peak_72385	ANKRD9	ENSG00000156381	102509776	-	-15008	ANKRD9_2
chr14	102530841	102531241	Peak_72388	ANKRD9	ENSG00000156381	102509776	-	-21265	ANKRD9_3
chr14	102565359	102565759	Peak_72393	ANKRD9	ENSG00000156381	102509776	-	-55783	ANKRD9_4
chr14	102592280	102592680	Peak_72398	ANKRD9	ENSG00000156381	102509776	-	-82704	ANKRD9_5
chr14	102607682	102608443	Peak_72404	ANKRD9	ENSG00000156381	102509776	-	-98286	ANKRD9_6
chr14	102509668	102510068	Peak_72382	RCOR1	ENSG00000089902	102592649	+	-82781	RCOR1_1
chr14	102524584	102524984	Peak_72385	RCOR1	ENSG00000089902	102592649	+	-67865	RCOR1_2
chr14	102530841	102531241	Peak_72388	RCOR1	ENSG00000089902	102592649	+	-61608	RCOR1_3
chr14	102565359	102565759	Peak_72393	RCOR1	ENSG00000089902	102592649	+	-27090	RCOR1_4
chr14	102592280	102592680	Peak_72398	RCOR1	ENSG00000089902	102592649	+	-169	RCOR1_5
chr14	102607682	102608443	Peak_72404	RCOR1	ENSG00000089902	102592649	+	15413	RCOR1_6
chr14	102670955	102671355	Peak_72415	RCOR1	ENSG00000089902	102592649	+	78506	RCOR1_7
chr14	102721106	102721506	Peak_72424	TRAF3	ENSG00000131323	102777449	+	-56143	TRAF3_1
chr14	102754373	102755038	Peak_72426	TRAF3	ENSG00000131323	102777449	+	-22743	TRAF3_2
chr14	102761207	102761607	Peak_72429	TRAF3	ENSG00000131323	102777449	+	-16042	TRAF3_3
chr14	102776156	102776556	Peak_72434	TRAF3	ENSG00000131323	102777449	+	-1093	TRAF3_4
chr14	102819709	102820109	Peak_72458	TRAF3	ENSG00000131323	102777449	+	42460	TRAF3_4
chr14	102777283	102778354	Peak_72435	TRAF3	ENSG00000131323	102777449	+	369	TRAF3_5
chr14	102785098	102785498	Peak_72437	TRAF3	ENSG00000131323	102777449	+	7849	TRAF3_6
chr14	102786487	102787164	Peak_72439	TRAF3	ENSG00000131323	102777449	+	9377	TRAF3_7
chr14	102802819	102803219	Peak_72449	TRAF3	ENSG00000131323	102777449	+	25570	TRAF3_8
chr14	102813141	102813541	Peak_72455	TRAF3	ENSG00000131323	102777449	+	35892	TRAF3_9
chr14	102822351	102822751	Peak_72460	TRAF3	ENSG00000131323	102777449	+	45102	TRAF3_10
chr14	102849113	102850377	Peak_72465	TRAF3	ENSG00000131323	102777449	+	72296	TRAF3_11
chr14	102849113	102850377	Peak_72465	AMN	ENSG00000166126	102922663	+	-72918	AMN_1
chr14	102893413	102893999	Peak_72476	AMN	ENSG00000166126	102922663	+	-28957	AMN_2
chr14	102901272	102902058	Peak_72478	AMN	ENSG00000166126	102922663	+	-20998	AMN_3
chr14	102928393	102929091	Peak_72484	AMN	ENSG00000166126	102922663	+	6079	AMN_4
chr14	102985655	102986055	Peak_72493	AMN	ENSG00000166126	102922663	+	63192	AMN_5
chr14	103001980	103002380	Peak_72494	AMN	ENSG00000166126	102922663	+	79517	AMN_6
chr14	102985655	102986055	Peak_72493	CDC42BPB	ENSG00000198752	103057549	-	71694	CDC42BPB_1
chr14	103001980	103002380	Peak_72494	CDC42BPB	ENSG00000198752	103057549	-	55369	CDC42BPB_2
chr14	103057344	103057744	Peak_72504	CDC42BPB	ENSG00000198752	103057549	-	5	CDC42BPB_3
chr14	103091118	103091873	Peak_72509	CDC42BPB	ENSG00000198752	103057549	-	-33947	CDC42BPB_3
chr14	103100428	103101116	Peak_72510	CDC42BPB	ENSG00000198752	103057549	-	-43223	CDC42BPB_4
chr14	103104922	103105322	Peak_72512	CDC42BPB	ENSG00000198752	103057549	-	-47573	CDC42BPB_5
chr14	103105721	103106121	Peak_72513	CDC42BPB	ENSG00000198752	103057549	-	-48372	CDC42BPB_5
chr14	103110848	103111248	Peak_72515	CDC42BPB	ENSG00000198752	103057549	-	-53499	CDC42BPB_6
chr14	103115063	103115463	Peak_72517	CDC42BPB	ENSG00000198752	103057549	-	-57714	CDC42BPB_7
chr14	103140240	103140640	Peak_72520	CDC42BPB	ENSG00000198752	103057549	-	-82891	CDC42BPB_8
chr14	103140758	103141535	Peak_72521	CDC42BPB	ENSG00000198752	103057549	-	-83597	CDC42BPB_9
chr14	103057344	103057744	Peak_72504	TNFAIP2	ENSG00000185215	103123461	+	-65917	TNFAIP2_1
chr14	103091118	103091873	Peak_72509	TNFAIP2	ENSG00000185215	103123461	+	-31965	TNFAIP2_1
chr14	103100428	103101116	Peak_72510	TNFAIP2	ENSG00000185215	103123461	+	-22689	TNFAIP2_2
chr14	103104922	103105322	Peak_72512	TNFAIP2	ENSG00000185215	103123461	+	-18339	TNFAIP2_3
chr14	103105721	103106121	Peak_72513	TNFAIP2	ENSG00000185215	103123461	+	-17540	TNFAIP2_3
chr14	103110848	103111248	Peak_72515	TNFAIP2	ENSG00000185215	103123461	+	-12413	TNFAIP2_4
chr14	103115063	103115463	Peak_72517	TNFAIP2	ENSG00000185215	103123461	+	-8198	TNFAIP2_5
chr14	103140240	103140640	Peak_72520	TNFAIP2	ENSG00000185215	103123461	+	16979	TNFAIP2_6
chr14	103140758	103141535	Peak_72521	TNFAIP2	ENSG00000185215	103123461	+	17685	TNFAIP2_7
chr14	103292833	103293233	Peak_72527	EIF5	ENSG00000100664	103334237	+	-41204	EIF5_1
chr14	103318934	103319334	Peak_72529	EIF5	ENSG00000100664	103334237	+	-15103	EIF5_2
chr14	103319397	103319797	Peak_72530	EIF5	ENSG00000100664	103334237	+	-14640	EIF5_3
chr14	103333912	103334312	Peak_72532	EIF5	ENSG00000100664	103334237	+	-125	EIF5_4
chr14	103334476	103335308	Peak_72533	EIF5	ENSG00000100664	103334237	+	655	EIF5_5
chr14	103382396	103382796	Peak_72541	EIF5	ENSG00000100664	103334237	+	48359	EIF5_6
chr14	103385120	103385520	Peak_72542	EIF5	ENSG00000100664	103334237	+	51083	EIF5_7
chr14	103418178	103418829	Peak_72549	EIF5	ENSG00000100664	103334237	+	84267	EIF5_8
chr14	103422934	103423334	Peak_72550	EIF5	ENSG00000100664	103334237	+	88897	EIF5_9
chr14	103427615	103428015	Peak_72551	EIF5	ENSG00000100664	103334237	+	93578	EIF5_10
chr14	103428732	103429449	Peak_72552	EIF5	ENSG00000100664	103334237	+	94853	EIF5_11
chr14	103422934	103423334	Peak_72550	CKB	ENSG00000166165	103522830	-	99696	CKB_1
chr14	103427615	103428015	Peak_72551	CKB	ENSG00000166165	103522830	-	95015	CKB_2
chr14	103428732	103429449	Peak_72552	CKB	ENSG00000166165	103522830	-	93740	CKB_3
chr14	103480573	103481317	Peak_72555	CKB	ENSG00000166165	103522830	-	41885	CKB_4
chr14	103527336	103527736	Peak_72560	CKB	ENSG00000166165	103522830	-	-4706	CKB_4
chr14	103521044	103521444	Peak_72558	CKB	ENSG00000166165	103522830	-	1586	CKB_5
chr14	103593596	103593996	Peak_72573	CKB	ENSG00000166165	103522830	-	-70966	CKB_6
chr14	103480573	103481317	Peak_72555	BAG5	ENSG00000166170	103562657	-	81712	BAG5_1
chr14	103527336	103527736	Peak_72560	BAG5	ENSG00000166170	103562657	-	35121	BAG5_1
chr14	103521044	103521444	Peak_72558	BAG5	ENSG00000166170	103562657	-	41413	BAG5_2
chr14	103593596	103593996	Peak_72573	BAG5	ENSG00000166170	103562657	-	-31139	BAG5_3
chr14	103628993	103629393	Peak_72580	BAG5	ENSG00000166170	103562657	-	-66536	BAG5_4
chr14	103480573	103481317	Peak_72555	TRMT61A	ENSG00000166166	103529196	+	-48251	TRMT61A_1
chr14	103527336	103527736	Peak_72560	TRMT61A	ENSG00000166166	103529196	+	-1660	TRMT61A_1
chr14	103521044	103521444	Peak_72558	TRMT61A	ENSG00000166166	103529196	+	-7952	TRMT61A_2
chr14	103593596	103593996	Peak_72573	TRMT61A	ENSG00000166166	103529196	+	64600	TRMT61A_3
chr14	103628993	103629393	Peak_72580	TRMT61A	ENSG00000166166	103529196	+	99997	TRMT61A_4
chr14	103628993	103629393	Peak_72580	XRCC3	ENSG00000126215	103715451	-	86258	XRCC3_1
chr14	103715370	103715770	Peak_72596	XRCC3	ENSG00000126215	103715451	-	-119	XRCC3_1
chr14	103689177	103689862	Peak_72590	XRCC3	ENSG00000126215	103715451	-	25931	XRCC3_2
chr14	103691650	103692050	Peak_72591	XRCC3	ENSG00000126215	103715451	-	23601	XRCC3_3
chr14	103698870	103699270	Peak_72593	XRCC3	ENSG00000126215	103715451	-	16381	XRCC3_4
chr14	103763736	103764136	Peak_72598	XRCC3	ENSG00000126215	103715451	-	-48485	XRCC3_5
chr14	103628993	103629393	Peak_72580	ZFYVE21	ENSG00000100711	103715810	+	-86617	ZFYVE21_1
chr14	103715370	103715770	Peak_72596	ZFYVE21	ENSG00000100711	103715810	+	-240	ZFYVE21_1
chr14	103689177	103689862	Peak_72590	ZFYVE21	ENSG00000100711	103715810	+	-26290	ZFYVE21_2
chr14	103691650	103692050	Peak_72591	ZFYVE21	ENSG00000100711	103715810	+	-23960	ZFYVE21_3
chr14	103698870	103699270	Peak_72593	ZFYVE21	ENSG00000100711	103715810	+	-16740	ZFYVE21_4
chr14	103763736	103764136	Peak_72598	ZFYVE21	ENSG00000100711	103715810	+	48126	ZFYVE21_5
chr14	103763736	103764136	Peak_72598	PPP1R13B	ENSG00000088808	103847575	-	83639	PPP1R13B_1
chr14	103847030	103847828	Peak_72606	PPP1R13B	ENSG00000088808	103847575	-	146	PPP1R13B_2
chr14	103871839	103872426	Peak_72608	PPP1R13B	ENSG00000088808	103847575	-	-24557	PPP1R13B_2
chr14	103847854	103848254	Peak_72607	PPP1R13B	ENSG00000088808	103847575	-	-479	PPP1R13B_3
chr14	103901050	103901450	Peak_72612	PPP1R13B	ENSG00000088808	103847575	-	-53675	PPP1R13B_4
chr14	104656370	104656770	Peak_72650	ADSS1	ENSG00000185100	104724229	+	-67659	ADSS1_1
chr14	104658385	104658785	Peak_72653	ADSS1	ENSG00000185100	104724229	+	-65644	ADSS1_1
chr14	104657003	104657653	Peak_72651	ADSS1	ENSG00000185100	104724229	+	-66901	ADSS1_2
chr14	104681170	104681570	Peak_72659	ADSS1	ENSG00000185100	104724229	+	-42859	ADSS1_3
chr14	104723523	104723923	Peak_72668	ADSS1	ENSG00000185100	104724229	+	-506	ADSS1_4
chr14	104723937	104724337	Peak_72669	ADSS1	ENSG00000185100	104724229	+	-92	ADSS1_5
chr14	104815922	104816322	Peak_72682	ADSS1	ENSG00000185100	104724229	+	91893	ADSS1_5
chr14	104741757	104742157	Peak_72672	ADSS1	ENSG00000185100	104724229	+	17728	ADSS1_6
chr14	104752786	104753186	Peak_72674	ADSS1	ENSG00000185100	104724229	+	28757	ADSS1_7
chr14	104795133	104796004	Peak_72679	ADSS1	ENSG00000185100	104724229	+	71339	ADSS1_7
chr14	104800357	104800757	Peak_72680	ADSS1	ENSG00000185100	104724229	+	76328	ADSS1_7
chr14	104656370	104656770	Peak_72650	INF2	ENSG00000203485	104689618	+	-33048	INF2_1
chr14	104658385	104658785	Peak_72653	INF2	ENSG00000203485	104689618	+	-31033	INF2_1
chr14	104657003	104657653	Peak_72651	INF2	ENSG00000203485	104689618	+	-32290	INF2_2
chr14	104681170	104681570	Peak_72659	INF2	ENSG00000203485	104689618	+	-8248	INF2_3
chr14	104723523	104723923	Peak_72668	INF2	ENSG00000203485	104689618	+	34105	INF2_4
chr14	104723937	104724337	Peak_72669	INF2	ENSG00000203485	104689618	+	34519	INF2_5
chr14	104741757	104742157	Peak_72672	INF2	ENSG00000203485	104689618	+	52339	INF2_6
chr14	104752786	104753186	Peak_72674	INF2	ENSG00000203485	104689618	+	63368	INF2_7
chr14	104723523	104723923	Peak_72668	ZBTB42	ENSG00000179627	104801101	+	-77378	ZBTB42_1
chr14	104826389	104826789	Peak_72684	ZBTB42	ENSG00000179627	104801101	+	25488	ZBTB42_1
chr14	104723937	104724337	Peak_72669	ZBTB42	ENSG00000179627	104801101	+	-76964	ZBTB42_2
chr14	104815922	104816322	Peak_72682	ZBTB42	ENSG00000179627	104801101	+	15021	ZBTB42_2
chr14	104741757	104742157	Peak_72672	ZBTB42	ENSG00000179627	104801101	+	-59144	ZBTB42_3
chr14	104752786	104753186	Peak_72674	ZBTB42	ENSG00000179627	104801101	+	-48115	ZBTB42_4
chr14	104795133	104796004	Peak_72679	ZBTB42	ENSG00000179627	104801101	+	-5533	ZBTB42_4
chr14	104800357	104800757	Peak_72680	ZBTB42	ENSG00000179627	104801101	+	-544	ZBTB42_4
chr14	104876277	104876677	Peak_72690	ZBTB42	ENSG00000179627	104801101	+	75376	ZBTB42_5
chr14	104882291	104882691	Peak_72691	ZBTB42	ENSG00000179627	104801101	+	81390	ZBTB42_5
chr14	104795133	104796004	Peak_72679	CEP170B	ENSG00000099814	104865268	+	-69700	CEP170B_1
chr14	104800357	104800757	Peak_72680	CEP170B	ENSG00000099814	104865268	+	-64711	CEP170B_1
chr14	104815922	104816322	Peak_72682	CEP170B	ENSG00000099814	104865268	+	-49146	CEP170B_2
chr14	104826389	104826789	Peak_72684	CEP170B	ENSG00000099814	104865268	+	-38679	CEP170B_3
chr14	104876277	104876677	Peak_72690	CEP170B	ENSG00000099814	104865268	+	11209	CEP170B_4
chr14	104882291	104882691	Peak_72691	CEP170B	ENSG00000099814	104865268	+	17223	CEP170B_4
chr14	104922524	104922924	Peak_72695	CEP170B	ENSG00000099814	104865268	+	57456	CEP170B_5
chr14	104924400	104925036	Peak_72696	CEP170B	ENSG00000099814	104865268	+	59450	CEP170B_6
chr14	104926547	104926947	Peak_72697	CEP170B	ENSG00000099814	104865268	+	61479	CEP170B_7
chr14	104826389	104826789	Peak_72684	PLD4	ENSG00000166428	104924879	+	-98290	PLD4_1
chr14	104985546	104985946	Peak_72702	PLD4	ENSG00000166428	104924879	+	60867	PLD4_1
chr14	105021018	105021418	Peak_72707	PLD4	ENSG00000166428	104924879	+	96339	PLD4_1
chr14	104876277	104876677	Peak_72690	PLD4	ENSG00000166428	104924879	+	-48402	PLD4_2
chr14	104882291	104882691	Peak_72691	PLD4	ENSG00000166428	104924879	+	-42388	PLD4_2
chr14	104922524	104922924	Peak_72695	PLD4	ENSG00000166428	104924879	+	-2155	PLD4_3
chr14	104924400	104925036	Peak_72696	PLD4	ENSG00000166428	104924879	+	-161	PLD4_4
chr14	104926547	104926947	Peak_72697	PLD4	ENSG00000166428	104924879	+	1868	PLD4_5
chr14	104922524	104922924	Peak_72695	CDCA4	ENSG00000170779	105021083	-	98359	CDCA4_1
chr14	104924400	104925036	Peak_72696	CDCA4	ENSG00000170779	105021083	-	96365	CDCA4_2
chr14	104926547	104926947	Peak_72697	CDCA4	ENSG00000170779	105021083	-	94336	CDCA4_3
chr14	104985546	104985946	Peak_72702	CDCA4	ENSG00000170779	105021083	-	35337	CDCA4_4
chr14	105021018	105021418	Peak_72707	CDCA4	ENSG00000170779	105021083	-	-135	CDCA4_4
chr14	105024834	105025234	Peak_72708	CDCA4	ENSG00000170779	105021083	-	-3951	CDCA4_5
chr14	105026046	105026446	Peak_72709	CDCA4	ENSG00000170779	105021083	-	-5163	CDCA4_6
chr14	105070045	105070445	Peak_72721	CDCA4	ENSG00000170779	105021083	-	-49162	CDCA4_6
chr14	105099776	105100176	Peak_72730	CDCA4	ENSG00000170779	105021083	-	-78893	CDCA4_6
chr14	105065319	105065719	Peak_72718	CDCA4	ENSG00000170779	105021083	-	-44436	CDCA4_7
chr14	105075299	105075699	Peak_72723	CDCA4	ENSG00000170779	105021083	-	-54416	CDCA4_8
chr14	105093733	105094133	Peak_72729	CDCA4	ENSG00000170779	105021083	-	-72850	CDCA4_9
chr14	104985546	104985946	Peak_72702	GPR132	ENSG00000183484	105065430	-	79684	GPR132_1
chr14	105021018	105021418	Peak_72707	GPR132	ENSG00000183484	105065430	-	44212	GPR132_1
chr14	105024834	105025234	Peak_72708	GPR132	ENSG00000183484	105065430	-	40396	GPR132_2
chr14	105026046	105026446	Peak_72709	GPR132	ENSG00000183484	105065430	-	39184	GPR132_3
chr14	105070045	105070445	Peak_72721	GPR132	ENSG00000183484	105065430	-	-4815	GPR132_3
chr14	105099776	105100176	Peak_72730	GPR132	ENSG00000183484	105065430	-	-34546	GPR132_3
chr14	105065319	105065719	Peak_72718	GPR132	ENSG00000183484	105065430	-	-89	GPR132_4
chr14	105075299	105075699	Peak_72723	GPR132	ENSG00000183484	105065430	-	-10069	GPR132_5
chr14	105093733	105094133	Peak_72729	GPR132	ENSG00000183484	105065430	-	-28503	GPR132_6
chr14	105070045	105070445	Peak_72721	JAG2	ENSG00000184916	105168776	-	98531	JAG2_1
chr14	105075299	105075699	Peak_72723	JAG2	ENSG00000184916	105168776	-	93277	JAG2_2
chr14	105093733	105094133	Peak_72729	JAG2	ENSG00000184916	105168776	-	74843	JAG2_3
chr14	105168582	105168982	Peak_72736	JAG2	ENSG00000184916	105168776	-	-6	JAG2_3
chr14	105181129	105181529	Peak_72739	JAG2	ENSG00000184916	105168776	-	-12553	JAG2_3
chr14	105099776	105100176	Peak_72730	JAG2	ENSG00000184916	105168776	-	68800	JAG2_4
chr14	105197157	105197557	Peak_72742	JAG2	ENSG00000184916	105168776	-	-28581	JAG2_5
chr14	105248300	105248700	Peak_72745	JAG2	ENSG00000184916	105168776	-	-79724	JAG2_6
chr14	105263167	105263567	Peak_72750	JAG2	ENSG00000184916	105168776	-	-94591	JAG2_7
chr14	105093733	105094133	Peak_72729	NUDT14	ENSG00000183828	105181312	-	87379	NUDT14_1
chr14	105168582	105168982	Peak_72736	NUDT14	ENSG00000183828	105181312	-	12530	NUDT14_1
chr14	105181129	105181529	Peak_72739	NUDT14	ENSG00000183828	105181312	-	-17	NUDT14_1
chr14	105099776	105100176	Peak_72730	NUDT14	ENSG00000183828	105181312	-	81336	NUDT14_2
chr14	105197157	105197557	Peak_72742	NUDT14	ENSG00000183828	105181312	-	-16045	NUDT14_3
chr14	105248300	105248700	Peak_72745	NUDT14	ENSG00000183828	105181312	-	-67188	NUDT14_4
chr14	105263167	105263567	Peak_72750	NUDT14	ENSG00000183828	105181312	-	-82055	NUDT14_5
chr14	105168582	105168982	Peak_72736	BTBD6	ENSG00000184887	105248533	+	-79751	BTBD6_1
chr14	105181129	105181529	Peak_72739	BTBD6	ENSG00000184887	105248533	+	-67204	BTBD6_1
chr14	105300987	105301387	Peak_72757	BTBD6	ENSG00000184887	105248533	+	52654	BTBD6_1
chr14	105313648	105314369	Peak_72758	BTBD6	ENSG00000184887	105248533	+	65475	BTBD6_1
chr14	105314441	105314841	Peak_72759	BTBD6	ENSG00000184887	105248533	+	66108	BTBD6_1
chr14	105197157	105197557	Peak_72742	BTBD6	ENSG00000184887	105248533	+	-51176	BTBD6_2
chr14	105248300	105248700	Peak_72745	BTBD6	ENSG00000184887	105248533	+	-33	BTBD6_3
chr14	105263167	105263567	Peak_72750	BTBD6	ENSG00000184887	105248533	+	14834	BTBD6_4
chr14	105300536	105300936	Peak_72756	BTBD6	ENSG00000184887	105248533	+	52203	BTBD6_5
chr14	105248300	105248700	Peak_72745	PACS2	ENSG00000179364	105314748	+	-66248	PACS2_1
chr14	105263167	105263567	Peak_72750	PACS2	ENSG00000179364	105314748	+	-51381	PACS2_2
chr14	105300536	105300936	Peak_72756	PACS2	ENSG00000179364	105314748	+	-14012	PACS2_3
chr14	105300987	105301387	Peak_72757	PACS2	ENSG00000179364	105314748	+	-13561	PACS2_4
chr14	105313648	105314369	Peak_72758	PACS2	ENSG00000179364	105314748	+	-740	PACS2_4
chr14	105314441	105314841	Peak_72759	PACS2	ENSG00000179364	105314748	+	-107	PACS2_4
chr14	105397994	105398786	Peak_72772	PACS2	ENSG00000179364	105314748	+	83642	PACS2_4
chr14	105375719	105376119	Peak_72770	PACS2	ENSG00000179364	105314748	+	61171	PACS2_5
chr14	105404710	105405110	Peak_72773	PACS2	ENSG00000179364	105314748	+	90162	PACS2_6
chr14	105375719	105376119	Peak_72770	MTA1	ENSG00000182979	105419827	+	-43908	MTA1_1
chr14	105397994	105398786	Peak_72772	MTA1	ENSG00000182979	105419827	+	-21437	MTA1_2
chr14	105473984	105474384	Peak_72781	MTA1	ENSG00000182979	105419827	+	54357	MTA1_2
chr14	105474390	105474962	Peak_72782	MTA1	ENSG00000182979	105419827	+	54849	MTA1_2
chr14	105404710	105405110	Peak_72773	MTA1	ENSG00000182979	105419827	+	-14917	MTA1_3
chr14	105490903	105491303	Peak_72788	MTA1	ENSG00000182979	105419827	+	71276	MTA1_4
chr14	105491603	105492003	Peak_72789	MTA1	ENSG00000182979	105419827	+	71976	MTA1_5
chr14	105375719	105376119	Peak_72770	CRIP2	ENSG00000182809	105474821	+	-98902	CRIP2_1
chr14	105397994	105398786	Peak_72772	CRIP2	ENSG00000182809	105474821	+	-76431	CRIP2_2
chr14	105473984	105474384	Peak_72781	CRIP2	ENSG00000182809	105474821	+	-637	CRIP2_2
chr14	105474390	105474962	Peak_72782	CRIP2	ENSG00000182809	105474821	+	-145	CRIP2_2
chr14	105404710	105405110	Peak_72773	CRIP2	ENSG00000182809	105474821	+	-69911	CRIP2_3
chr14	105490903	105491303	Peak_72788	CRIP2	ENSG00000182809	105474821	+	16282	CRIP2_4
chr14	105491603	105492003	Peak_72789	CRIP2	ENSG00000182809	105474821	+	16982	CRIP2_5
chr14	105397994	105398786	Peak_72772	CRIP1	ENSG00000213145	105486886	+	-88496	CRIP1_1
chr14	105473984	105474384	Peak_72781	CRIP1	ENSG00000213145	105486886	+	-12702	CRIP1_1
chr14	105474390	105474962	Peak_72782	CRIP1	ENSG00000213145	105486886	+	-12210	CRIP1_1
chr14	105404710	105405110	Peak_72773	CRIP1	ENSG00000213145	105486886	+	-81976	CRIP1_2
chr14	105490903	105491303	Peak_72788	CRIP1	ENSG00000213145	105486886	+	4217	CRIP1_3
chr14	105491603	105492003	Peak_72789	CRIP1	ENSG00000213145	105486886	+	4917	CRIP1_4
chr14	105397994	105398786	Peak_72772	TEDC1	ENSG00000185347	105491246	+	-92856	TEDC1_1
chr14	105473984	105474384	Peak_72781	TEDC1	ENSG00000185347	105491246	+	-17062	TEDC1_1
chr14	105474390	105474962	Peak_72782	TEDC1	ENSG00000185347	105491246	+	-16570	TEDC1_1
chr14	105404710	105405110	Peak_72773	TEDC1	ENSG00000185347	105491246	+	-86336	TEDC1_2
chr14	105490903	105491303	Peak_72788	TEDC1	ENSG00000185347	105491246	+	-143	TEDC1_3
chr14	105491603	105492003	Peak_72789	TEDC1	ENSG00000185347	105491246	+	557	TEDC1_4
chr15	22775977	22776377	Peak_72899	NIPA1	ENSG00000170113	22786644	+	-10467	NIPA1_1
chr15	22780322	22780722	Peak_72900	NIPA1	ENSG00000170113	22786644	+	-6122	NIPA1_2
chr15	22786327	22786727	Peak_72902	NIPA1	ENSG00000170113	22786644	+	-117	NIPA1_3
chr15	22837947	22838734	Peak_72908	NIPA1	ENSG00000170113	22786644	+	51696	NIPA1_3
chr15	22796646	22797046	Peak_72904	NIPA1	ENSG00000170113	22786644	+	10202	NIPA1_4
chr15	22839309	22839709	Peak_72909	NIPA1	ENSG00000170113	22786644	+	52865	NIPA1_5
chr15	22850048	22850448	Peak_72914	NIPA1	ENSG00000170113	22786644	+	63604	NIPA1_6
chr15	22775977	22776377	Peak_72899	NIPA2	ENSG00000140157	22838666	+	-62489	NIPA2_1
chr15	22780322	22780722	Peak_72900	NIPA2	ENSG00000140157	22838666	+	-58144	NIPA2_2
chr15	22786327	22786727	Peak_72902	NIPA2	ENSG00000140157	22838666	+	-52139	NIPA2_3
chr15	22837947	22838734	Peak_72908	NIPA2	ENSG00000140157	22838666	+	-326	NIPA2_3
chr15	22796646	22797046	Peak_72904	NIPA2	ENSG00000140157	22838666	+	-41820	NIPA2_4
chr15	22839309	22839709	Peak_72909	NIPA2	ENSG00000140157	22838666	+	843	NIPA2_5
chr15	22850048	22850448	Peak_72914	NIPA2	ENSG00000140157	22838666	+	11582	NIPA2_6
chr15	22895448	22895848	Peak_72921	NIPA2	ENSG00000140157	22838666	+	56982	NIPA2_6
chr15	25366039	25366439	Peak_72963	UBE3A	ENSG00000114062	25439024	-	72785	UBE3A_1
chr15	25401451	25401851	Peak_72968	UBE3A	ENSG00000114062	25439024	-	37373	UBE3A_2
chr15	25416324	25417111	Peak_72976	UBE3A	ENSG00000114062	25439024	-	22306	UBE3A_3
chr15	25418005	25418577	Peak_72977	UBE3A	ENSG00000114062	25439024	-	20733	UBE3A_4
chr15	25770531	25770931	Peak_73004	ATP10A	ENSG00000206190	25863327	-	92596	ATP10A_1
chr15	25790295	25790695	Peak_73009	ATP10A	ENSG00000206190	25863327	-	72832	ATP10A_2
chr15	25811488	25811888	Peak_73015	ATP10A	ENSG00000206190	25863327	-	51639	ATP10A_3
chr15	25832149	25832549	Peak_73017	ATP10A	ENSG00000206190	25863327	-	30978	ATP10A_4
chr15	25846244	25846644	Peak_73020	ATP10A	ENSG00000206190	25863327	-	16883	ATP10A_5
chr15	25852571	25852971	Peak_73024	ATP10A	ENSG00000206190	25863327	-	10556	ATP10A_6
chr15	25938997	25939397	Peak_73035	ATP10A	ENSG00000206190	25863327	-	-75870	ATP10A_7
chr15	34039566	34039966	Peak_73174	AVEN	ENSG00000169857	34039204	-	-562	AVEN_1
chr15	34075126	34075526	Peak_73176	AVEN	ENSG00000169857	34039204	-	-36122	AVEN_2
chr15	34089746	34090426	Peak_73177	AVEN	ENSG00000169857	34039204	-	-50882	AVEN_3
chr15	34101842	34102242	Peak_73178	AVEN	ENSG00000169857	34039204	-	-62838	AVEN_4
chr15	34122836	34123236	Peak_73180	AVEN	ENSG00000169857	34039204	-	-83832	AVEN_5
chr15	34039566	34039966	Peak_73174	EMC7	ENSG00000134153	34101862	-	62096	EMC7_1
chr15	34075126	34075526	Peak_73176	EMC7	ENSG00000134153	34101862	-	26536	EMC7_2
chr15	34089746	34090426	Peak_73177	EMC7	ENSG00000134153	34101862	-	11776	EMC7_3
chr15	34101842	34102242	Peak_73178	EMC7	ENSG00000134153	34101862	-	-180	EMC7_4
chr15	34122836	34123236	Peak_73180	EMC7	ENSG00000134153	34101862	-	-21174	EMC7_5
chr15	34154856	34155256	Peak_73181	EMC7	ENSG00000134153	34101862	-	-53194	EMC7_6
chr15	34161584	34161984	Peak_73182	EMC7	ENSG00000134153	34101862	-	-59922	EMC7_7
chr15	34191154	34191554	Peak_73185	EMC7	ENSG00000134153	34101862	-	-89492	EMC7_8
chr15	34239336	34239736	Peak_73190	SLC12A6	ENSG00000140199	34337781	-	98245	SLC12A6_1
chr15	34327884	34328284	Peak_73203	SLC12A6	ENSG00000140199	34337781	-	9697	SLC12A6_2
chr15	34333957	34334357	Peak_73206	SLC12A6	ENSG00000140199	34337781	-	3624	SLC12A6_3
chr15	34335184	34335923	Peak_73207	SLC12A6	ENSG00000140199	34337781	-	2227	SLC12A6_4
chr15	34337799	34338199	Peak_73210	SLC12A6	ENSG00000140199	34337781	-	-218	SLC12A6_5
chr15	34367077	34367477	Peak_73213	SLC12A6	ENSG00000140199	34337781	-	-29496	SLC12A6_5
chr15	34370017	34370542	Peak_73215	SLC12A6	ENSG00000140199	34337781	-	-32499	SLC12A6_6
chr15	34327884	34328284	Peak_73203	LPCAT4	ENSG00000176454	34367196	-	39112	LPCAT4_1
chr15	34333957	34334357	Peak_73206	LPCAT4	ENSG00000176454	34367196	-	33039	LPCAT4_2
chr15	34335184	34335923	Peak_73207	LPCAT4	ENSG00000176454	34367196	-	31642	LPCAT4_3
chr15	34337799	34338199	Peak_73210	LPCAT4	ENSG00000176454	34367196	-	29197	LPCAT4_4
chr15	34367077	34367477	Peak_73213	LPCAT4	ENSG00000176454	34367196	-	-81	LPCAT4_4
chr15	34370017	34370542	Peak_73215	LPCAT4	ENSG00000176454	34367196	-	-3084	LPCAT4_5
chr15	34327884	34328284	Peak_73203	NOP10	ENSG00000182117	34343136	-	15052	NOP10_1
chr15	34333957	34334357	Peak_73206	NOP10	ENSG00000182117	34343136	-	8979	NOP10_2
chr15	34335184	34335923	Peak_73207	NOP10	ENSG00000182117	34343136	-	7582	NOP10_3
chr15	34337799	34338199	Peak_73210	NOP10	ENSG00000182117	34343136	-	5137	NOP10_4
chr15	34367077	34367477	Peak_73213	NOP10	ENSG00000182117	34343136	-	-24141	NOP10_4
chr15	34370017	34370542	Peak_73215	NOP10	ENSG00000182117	34343136	-	-27144	NOP10_5
chr15	34976750	34977150	Peak_73249	AQR	ENSG00000021776	34969742	-	-7208	AQR_1
chr15	34986347	34986747	Peak_73251	AQR	ENSG00000021776	34969742	-	-16805	AQR_2
chr15	34993436	34993836	Peak_73254	AQR	ENSG00000021776	34969742	-	-23894	AQR_2
chr15	35040313	35040713	Peak_73258	AQR	ENSG00000021776	34969742	-	-70771	AQR_3
chr15	35043378	35044096	Peak_73259	AQR	ENSG00000021776	34969742	-	-73995	AQR_4
chr15	34976750	34977150	Peak_73249	ZNF770	ENSG00000198146	34988287	-	11337	ZNF770_1
chr15	34986347	34986747	Peak_73251	ZNF770	ENSG00000198146	34988287	-	1740	ZNF770_2
chr15	34993436	34993836	Peak_73254	ZNF770	ENSG00000198146	34988287	-	-5349	ZNF770_2
chr15	35040313	35040713	Peak_73258	ZNF770	ENSG00000198146	34988287	-	-52226	ZNF770_3
chr15	35043378	35044096	Peak_73259	ZNF770	ENSG00000198146	34988287	-	-55450	ZNF770_4
chr15	35481966	35482366	Peak_73279	DPH6	ENSG00000134146	35546165	-	63999	DPH6_1
chr15	35545829	35546229	Peak_73285	DPH6	ENSG00000134146	35546165	-	136	DPH6_2
chr15	35603304	35603704	Peak_73288	DPH6	ENSG00000134146	35546165	-	-57339	DPH6_3
chr15	38176184	38176584	Peak_73388	SPRED1	ENSG00000166068	38252836	+	-76452	SPRED1_1
chr15	38238307	38238707	Peak_73393	SPRED1	ENSG00000166068	38252836	+	-14329	SPRED1_2
chr15	38253433	38253833	Peak_73398	SPRED1	ENSG00000166068	38252836	+	797	SPRED1_3
chr15	38254233	38254947	Peak_73399	SPRED1	ENSG00000166068	38252836	+	1754	SPRED1_4
chr15	38300396	38300796	Peak_73403	SPRED1	ENSG00000166068	38252836	+	47760	SPRED1_5
chr15	38308796	38309528	Peak_73405	SPRED1	ENSG00000166068	38252836	+	56326	SPRED1_6
chr15	38414357	38414757	Peak_73409	FAM98B	ENSG00000171262	38454127	+	-39570	FAM98B_1
chr15	38424053	38424453	Peak_73411	FAM98B	ENSG00000171262	38454127	+	-29874	FAM98B_2
chr15	38440258	38440658	Peak_73415	FAM98B	ENSG00000171262	38454127	+	-13669	FAM98B_3
chr15	38440742	38441142	Peak_73416	FAM98B	ENSG00000171262	38454127	+	-13185	FAM98B_4
chr15	38461087	38461849	Peak_73421	FAM98B	ENSG00000171262	38454127	+	7341	FAM98B_5
chr15	38514548	38514948	Peak_73427	FAM98B	ENSG00000171262	38454127	+	60621	FAM98B_6
chr15	39580169	39580569	Peak_73504	THBS1	ENSG00000137801	39581079	+	-710	THBS1_1
chr15	39623586	39623986	Peak_73506	THBS1	ENSG00000137801	39581079	+	42707	THBS1_2
chr15	39624730	39625130	Peak_73507	THBS1	ENSG00000137801	39581079	+	43851	THBS1_3
chr15	39908207	39908607	Peak_73529	EIF2AK4	ENSG00000128829	39934115	+	-25708	EIF2AK4_1
chr15	39925435	39925835	Peak_73532	EIF2AK4	ENSG00000128829	39934115	+	-8480	EIF2AK4_2
chr15	39933523	39934286	Peak_73533	EIF2AK4	ENSG00000128829	39934115	+	-211	EIF2AK4_3
chr15	39939450	39940233	Peak_73534	EIF2AK4	ENSG00000128829	39934115	+	5727	EIF2AK4_4
chr15	40037858	40038258	Peak_73544	BMF	ENSG00000104081	40108879	-	70821	BMF_1
chr15	40045520	40045920	Peak_73548	BMF	ENSG00000104081	40108879	-	63159	BMF_2
chr15	40081682	40082082	Peak_73562	BMF	ENSG00000104081	40108879	-	26997	BMF_2
chr15	40046780	40047519	Peak_73549	BMF	ENSG00000104081	40108879	-	61729	BMF_3
chr15	40047647	40048047	Peak_73550	BMF	ENSG00000104081	40108879	-	61032	BMF_3
chr15	40048443	40048843	Peak_73551	BMF	ENSG00000104081	40108879	-	60236	BMF_4
chr15	40054101	40055492	Peak_73553	BMF	ENSG00000104081	40108879	-	54083	BMF_5
chr15	40058698	40059098	Peak_73554	BMF	ENSG00000104081	40108879	-	49981	BMF_6
chr15	40064453	40064853	Peak_73556	BMF	ENSG00000104081	40108879	-	44226	BMF_7
chr15	40082577	40082977	Peak_73563	BMF	ENSG00000104081	40108879	-	26102	BMF_8
chr15	40096298	40096698	Peak_73567	BMF	ENSG00000104081	40108879	-	12381	BMF_9
chr15	40105193	40105970	Peak_73571	BMF	ENSG00000104081	40108879	-	3297	BMF_10
chr15	40108762	40109162	Peak_73573	BMF	ENSG00000104081	40108879	-	-83	BMF_11
chr15	40163933	40164333	Peak_73581	BMF	ENSG00000104081	40108879	-	-55254	BMF_12
chr15	40064453	40064853	Peak_73556	BUB1B	ENSG00000156970	40161069	+	-96416	BUB1B_1
chr15	40081682	40082082	Peak_73562	BUB1B	ENSG00000156970	40161069	+	-79187	BUB1B_2
chr15	40082577	40082977	Peak_73563	BUB1B	ENSG00000156970	40161069	+	-78292	BUB1B_3
chr15	40096298	40096698	Peak_73567	BUB1B	ENSG00000156970	40161069	+	-64571	BUB1B_4
chr15	40105193	40105970	Peak_73571	BUB1B	ENSG00000156970	40161069	+	-55487	BUB1B_5
chr15	40108762	40109162	Peak_73573	BUB1B	ENSG00000156970	40161069	+	-52107	BUB1B_6
chr15	40163933	40164333	Peak_73581	BUB1B	ENSG00000156970	40161069	+	3064	BUB1B_7
chr15	40226726	40227126	Peak_73590	BUB1B	ENSG00000156970	40161069	+	65857	BUB1B_8
chr15	40235178	40235578	Peak_73591	BUB1B	ENSG00000156970	40161069	+	74309	BUB1B_9
chr15	40163933	40164333	Peak_73581	PAK6	ENSG00000137843	40239420	+	-75287	PAK6_1
chr15	40226726	40227126	Peak_73590	PAK6	ENSG00000137843	40239420	+	-12494	PAK6_2
chr15	40235178	40235578	Peak_73591	PAK6	ENSG00000137843	40239420	+	-4042	PAK6_3
chr15	40307735	40308135	Peak_73602	PAK6	ENSG00000137843	40239420	+	68515	PAK6_3
chr15	40274672	40275072	Peak_73596	PAK6	ENSG00000137843	40239420	+	35452	PAK6_4
chr15	40323251	40324323	Peak_73609	PAK6	ENSG00000137843	40239420	+	84367	PAK6_5
chr15	40226726	40227126	Peak_73590	PLCB2	ENSG00000137841	40307935	-	81009	PLCB2_1
chr15	40235178	40235578	Peak_73591	PLCB2	ENSG00000137841	40307935	-	72557	PLCB2_2
chr15	40307735	40308135	Peak_73602	PLCB2	ENSG00000137841	40307935	-	0	PLCB2_2
chr15	40274672	40275072	Peak_73596	PLCB2	ENSG00000137841	40307935	-	33063	PLCB2_3
chr15	40323251	40324323	Peak_73609	PLCB2	ENSG00000137841	40307935	-	-15852	PLCB2_4
chr15	40398446	40398846	Peak_73619	PLCB2	ENSG00000137841	40307935	-	-90711	PLCB2_5
chr15	40274672	40275072	Peak_73596	CCDC9B	ENSG00000188549	40340939	-	66067	CCDC9B_1
chr15	40307735	40308135	Peak_73602	CCDC9B	ENSG00000188549	40340939	-	33004	CCDC9B_2
chr15	40323251	40324323	Peak_73609	CCDC9B	ENSG00000188549	40340939	-	17152	CCDC9B_3
chr15	40398446	40398846	Peak_73619	CCDC9B	ENSG00000188549	40340939	-	-57707	CCDC9B_4
chr15	40440667	40441067	Peak_73625	CCDC9B	ENSG00000188549	40340939	-	-99928	CCDC9B_5
chr15	40307735	40308135	Peak_73602	KNSTRN	ENSG00000128944	40382721	+	-74786	KNSTRN_1
chr15	40323251	40324323	Peak_73609	KNSTRN	ENSG00000128944	40382721	+	-58934	KNSTRN_2
chr15	40470754	40472299	Peak_73632	KNSTRN	ENSG00000128944	40382721	+	88805	KNSTRN_2
chr15	40398446	40398846	Peak_73619	KNSTRN	ENSG00000128944	40382721	+	15925	KNSTRN_3
chr15	40440667	40441067	Peak_73625	KNSTRN	ENSG00000128944	40382721	+	58146	KNSTRN_4
chr15	40441192	40441592	Peak_73626	KNSTRN	ENSG00000128944	40382721	+	58671	KNSTRN_5
chr15	40470754	40472299	Peak_73632	CCDC32	ENSG00000128891	40565042	-	93516	CCDC32_1
chr15	40493481	40493881	Peak_73635	CCDC32	ENSG00000128891	40565042	-	71361	CCDC32_2
chr15	40511614	40512014	Peak_73640	CCDC32	ENSG00000128891	40565042	-	53228	CCDC32_3
chr15	40564918	40565318	Peak_73651	CCDC32	ENSG00000128891	40565042	-	-76	CCDC32_4
chr15	40511614	40512014	Peak_73640	KNL1	ENSG00000137812	40594249	+	-82435	KNL1_1
chr15	40564918	40565318	Peak_73651	KNL1	ENSG00000137812	40594249	+	-29131	KNL1_2
chr15	40743513	40744520	Peak_73672	DNAJC17	ENSG00000104129	40807473	-	63457	DNAJC17_1
chr15	40755148	40755548	Peak_73675	DNAJC17	ENSG00000104129	40807473	-	52125	DNAJC17_2
chr15	40769574	40769974	Peak_73680	DNAJC17	ENSG00000104129	40807473	-	37699	DNAJC17_3
chr15	40878809	40879209	Peak_73700	DNAJC17	ENSG00000104129	40807473	-	-71536	DNAJC17_4
chr15	40879643	40880043	Peak_73701	DNAJC17	ENSG00000104129	40807473	-	-72370	DNAJC17_5
chr15	40906278	40906678	Peak_73707	DNAJC17	ENSG00000104129	40807473	-	-99005	DNAJC17_6
chr15	40743513	40744520	Peak_73672	RAD51	ENSG00000051180	40695174	+	48842	RAD51_1
chr15	40755148	40755548	Peak_73675	RAD51	ENSG00000051180	40695174	+	60174	RAD51_2
chr15	40769574	40769974	Peak_73680	RAD51	ENSG00000051180	40695174	+	74600	RAD51_3
chr15	40743513	40744520	Peak_73672	RMDN3	ENSG00000137824	40755254	-	11238	RMDN3_1
chr15	40755148	40755548	Peak_73675	RMDN3	ENSG00000137824	40755254	-	-94	RMDN3_2
chr15	40769574	40769974	Peak_73680	RMDN3	ENSG00000137824	40755254	-	-14520	RMDN3_3
chr15	40878809	40879209	Peak_73700	CHAC1	ENSG00000128965	40953471	+	-74462	CHAC1_1
chr15	40879643	40880043	Peak_73701	CHAC1	ENSG00000128965	40953471	+	-73628	CHAC1_2
chr15	40906278	40906678	Peak_73707	CHAC1	ENSG00000128965	40953471	+	-46993	CHAC1_3
chr15	40927851	40928251	Peak_73713	CHAC1	ENSG00000128965	40953471	+	-25420	CHAC1_4
chr15	40928778	40929505	Peak_73715	CHAC1	ENSG00000128965	40953471	+	-24329	CHAC1_5
chr15	40941778	40942178	Peak_73721	CHAC1	ENSG00000128965	40953471	+	-11493	CHAC1_6
chr15	40953120	40953520	Peak_73724	CHAC1	ENSG00000128965	40953471	+	-151	CHAC1_7
chr15	41013687	41014087	Peak_73728	CHAC1	ENSG00000128965	40953471	+	60416	CHAC1_8
chr15	41065356	41066067	Peak_73730	INO80	ENSG00000128908	41116280	-	50568	INO80_1
chr15	41150714	41151114	Peak_73736	INO80	ENSG00000128908	41116280	-	-34634	INO80_2
chr15	41291084	41291484	Peak_73747	NUSAP1	ENSG00000137804	41332881	+	-41597	NUSAP1_1
chr15	41291700	41292100	Peak_73748	NUSAP1	ENSG00000137804	41332881	+	-40981	NUSAP1_2
chr15	41323650	41324050	Peak_73751	NUSAP1	ENSG00000137804	41332881	+	-9031	NUSAP1_3
chr15	41333003	41333403	Peak_73753	NUSAP1	ENSG00000137804	41332881	+	322	NUSAP1_3
chr15	41416586	41417747	Peak_73758	NUSAP1	ENSG00000137804	41332881	+	84285	NUSAP1_4
chr15	41424247	41424647	Peak_73759	NUSAP1	ENSG00000137804	41332881	+	91566	NUSAP1_5
chr15	41429496	41429896	Peak_73760	NUSAP1	ENSG00000137804	41332881	+	96815	NUSAP1_5
chr15	41291084	41291484	Peak_73747	OIP5	ENSG00000104147	41332591	-	41307	OIP5_1
chr15	41291700	41292100	Peak_73748	OIP5	ENSG00000104147	41332591	-	40691	OIP5_2
chr15	41323650	41324050	Peak_73751	OIP5	ENSG00000104147	41332591	-	8741	OIP5_3
chr15	41333003	41333403	Peak_73753	OIP5	ENSG00000104147	41332591	-	-612	OIP5_3
chr15	41416586	41417747	Peak_73758	OIP5	ENSG00000104147	41332591	-	-84575	OIP5_4
chr15	41424247	41424647	Peak_73759	OIP5	ENSG00000104147	41332591	-	-91856	OIP5_5
chr15	41429496	41429896	Peak_73760	OIP5	ENSG00000104147	41332591	-	-97105	OIP5_5
chr15	41323650	41324050	Peak_73751	NDUFAF1	ENSG00000137806	41402496	-	78646	NDUFAF1_1
chr15	41333003	41333403	Peak_73753	NDUFAF1	ENSG00000137806	41402496	-	69293	NDUFAF1_1
chr15	41416586	41417747	Peak_73758	NDUFAF1	ENSG00000137806	41402496	-	-14670	NDUFAF1_2
chr15	41424247	41424647	Peak_73759	NDUFAF1	ENSG00000137806	41402496	-	-21951	NDUFAF1_3
chr15	41429496	41429896	Peak_73760	NDUFAF1	ENSG00000137806	41402496	-	-27200	NDUFAF1_3
chr15	41490336	41490736	Peak_73766	NDUFAF1	ENSG00000137806	41402496	-	-88040	NDUFAF1_4
chr15	41416586	41417747	Peak_73758	LTK	ENSG00000062524	41513827	-	96661	LTK_1
chr15	41543830	41544515	Peak_73779	LTK	ENSG00000062524	41513827	-	-30345	LTK_1
chr15	41424247	41424647	Peak_73759	LTK	ENSG00000062524	41513827	-	89380	LTK_2
chr15	41429496	41429896	Peak_73760	LTK	ENSG00000062524	41513827	-	84131	LTK_2
chr15	41490336	41490736	Peak_73766	LTK	ENSG00000062524	41513827	-	23291	LTK_3
chr15	41512919	41513319	Peak_73776	LTK	ENSG00000062524	41513827	-	708	LTK_4
chr15	41513658	41514379	Peak_73777	LTK	ENSG00000062524	41513827	-	-191	LTK_5
chr15	41490336	41490736	Peak_73766	RPAP1	ENSG00000103932	41544257	-	53721	RPAP1_1
chr15	41512919	41513319	Peak_73776	RPAP1	ENSG00000103932	41544257	-	31138	RPAP1_2
chr15	41513658	41514379	Peak_73777	RPAP1	ENSG00000103932	41544257	-	30239	RPAP1_3
chr15	41543830	41544515	Peak_73779	RPAP1	ENSG00000103932	41544257	-	85	RPAP1_4
chr15	41490336	41490736	Peak_73766	TYRO3	ENSG00000092445	41559212	+	-68676	TYRO3_1
chr15	41512919	41513319	Peak_73776	TYRO3	ENSG00000092445	41559212	+	-46093	TYRO3_2
chr15	41513658	41514379	Peak_73777	TYRO3	ENSG00000092445	41559212	+	-45194	TYRO3_3
chr15	41543830	41544515	Peak_73779	TYRO3	ENSG00000092445	41559212	+	-15040	TYRO3_4
chr15	41660322	41660722	Peak_73794	MGA	ENSG00000174197	41660405	+	117	MGA_1
chr15	41661730	41662130	Peak_73795	MGA	ENSG00000174197	41660405	+	1525	MGA_2
chr15	41695992	41696392	Peak_73799	MGA	ENSG00000174197	41660405	+	35787	MGA_3
chr15	41774281	41774681	Peak_73803	JMJD7	ENSG00000243789	41828092	+	-53611	JMJD7_1
chr15	41827864	41828264	Peak_73814	JMJD7	ENSG00000243789	41828092	+	-28	JMJD7_1
chr15	41894744	41895144	Peak_73825	JMJD7	ENSG00000243789	41828092	+	66852	JMJD7_2
chr15	41774281	41774681	Peak_73803	JMJD7-PLA2G4B	ENSG00000168970	41828116	+	-53635	JMJD7-PLA2G4B_1
chr15	41827864	41828264	Peak_73814	JMJD7-PLA2G4B	ENSG00000168970	41828116	+	-52	JMJD7-PLA2G4B_1
chr15	41894744	41895144	Peak_73825	JMJD7-PLA2G4B	ENSG00000168970	41828116	+	66828	JMJD7-PLA2G4B_2
chr15	41774281	41774681	Peak_73803	PLA2G4B	ENSG00000243708	41838847	+	-64366	PLA2G4B_1
chr15	41827864	41828264	Peak_73814	PLA2G4B	ENSG00000243708	41838847	+	-10783	PLA2G4B_1
chr15	41894744	41895144	Peak_73825	PLA2G4B	ENSG00000243708	41838847	+	56097	PLA2G4B_2
chr15	41928619	41929601	Peak_73830	PLA2G4B	ENSG00000243708	41838847	+	90263	PLA2G4B_3
chr15	41936578	41936978	Peak_73834	PLA2G4B	ENSG00000243708	41838847	+	97931	PLA2G4B_4
chr15	41827864	41828264	Peak_73814	SPTBN5	ENSG00000137877	41894053	-	65989	SPTBN5_1
chr15	41894744	41895144	Peak_73825	SPTBN5	ENSG00000137877	41894053	-	-891	SPTBN5_2
chr15	41928619	41929601	Peak_73830	SPTBN5	ENSG00000137877	41894053	-	-35057	SPTBN5_3
chr15	41936578	41936978	Peak_73834	SPTBN5	ENSG00000137877	41894053	-	-42725	SPTBN5_4
chr15	41957283	41957683	Peak_73837	SPTBN5	ENSG00000137877	41894053	-	-63430	SPTBN5_5
chr15	41967854	41968254	Peak_73839	SPTBN5	ENSG00000137877	41894053	-	-74001	SPTBN5_6
chr15	41972492	41972892	Peak_73843	SPTBN5	ENSG00000137877	41894053	-	-78639	SPTBN5_7
chr15	41894744	41895144	Peak_73825	EHD4	ENSG00000103966	41972557	-	77613	EHD4_1
chr15	41928619	41929601	Peak_73830	EHD4	ENSG00000103966	41972557	-	43447	EHD4_2
chr15	41936578	41936978	Peak_73834	EHD4	ENSG00000103966	41972557	-	35779	EHD4_3
chr15	41957283	41957683	Peak_73837	EHD4	ENSG00000103966	41972557	-	15074	EHD4_4
chr15	41967854	41968254	Peak_73839	EHD4	ENSG00000103966	41972557	-	4503	EHD4_5
chr15	41972492	41972892	Peak_73843	EHD4	ENSG00000103966	41972557	-	-135	EHD4_6
chr15	41999281	41999681	Peak_73845	EHD4	ENSG00000103966	41972557	-	-26924	EHD4_7
chr15	42010531	42010931	Peak_73847	EHD4	ENSG00000103966	41972557	-	-38174	EHD4_8
chr15	42033222	42033622	Peak_73849	EHD4	ENSG00000103966	41972557	-	-60865	EHD4_9
chr15	42056988	42057787	Peak_73851	EHD4	ENSG00000103966	41972557	-	-84831	EHD4_10
chr15	42193390	42193790	Peak_73865	GANC	ENSG00000214013	42273201	+	-79611	GANC_1
chr15	42272680	42273713	Peak_73871	GANC	ENSG00000214013	42273201	+	-5	GANC_2
chr15	42289141	42289541	Peak_73874	GANC	ENSG00000214013	42273201	+	16140	GANC_3
chr15	42272680	42273713	Peak_73871	CAPN3	ENSG00000092529	42359501	+	-86305	CAPN3_1
chr15	42289141	42289541	Peak_73874	CAPN3	ENSG00000092529	42359501	+	-70160	CAPN3_2
chr15	42456955	42457355	Peak_73881	CAPN3	ENSG00000092529	42359501	+	97654	CAPN3_3
chr15	42457804	42458204	Peak_73883	CAPN3	ENSG00000092529	42359501	+	98503	CAPN3_4
chr15	42456955	42457355	Peak_73881	HAUS2	ENSG00000137814	42548838	+	-91683	HAUS2_1
chr15	42457804	42458204	Peak_73883	HAUS2	ENSG00000137814	42548838	+	-90834	HAUS2_2
chr15	42464704	42465104	Peak_73884	HAUS2	ENSG00000137814	42548838	+	-83934	HAUS2_3
chr15	42490896	42491296	Peak_73888	HAUS2	ENSG00000137814	42548838	+	-57742	HAUS2_4
chr15	42495394	42495794	Peak_73890	HAUS2	ENSG00000137814	42548838	+	-53244	HAUS2_5
chr15	42499260	42499660	Peak_73893	HAUS2	ENSG00000137814	42548838	+	-49378	HAUS2_6
chr15	42505040	42505440	Peak_73897	HAUS2	ENSG00000137814	42548838	+	-43598	HAUS2_7
chr15	42575294	42575694	Peak_73904	HAUS2	ENSG00000137814	42548838	+	26656	HAUS2_8
chr15	42608037	42608437	Peak_73910	HAUS2	ENSG00000137814	42548838	+	59399	HAUS2_9
chr15	42608781	42609506	Peak_73911	HAUS2	ENSG00000137814	42548838	+	60306	HAUS2_10
chr15	42456955	42457355	Peak_73881	SNAP23	ENSG00000092531	42495634	+	-38479	SNAP23_1
chr15	42457804	42458204	Peak_73883	SNAP23	ENSG00000092531	42495634	+	-37630	SNAP23_2
chr15	42464704	42465104	Peak_73884	SNAP23	ENSG00000092531	42495634	+	-30730	SNAP23_3
chr15	42490896	42491296	Peak_73888	SNAP23	ENSG00000092531	42495634	+	-4538	SNAP23_4
chr15	42495394	42495794	Peak_73890	SNAP23	ENSG00000092531	42495634	+	-40	SNAP23_5
chr15	42499260	42499660	Peak_73893	SNAP23	ENSG00000092531	42495634	+	3826	SNAP23_6
chr15	42505040	42505440	Peak_73897	SNAP23	ENSG00000092531	42495634	+	9606	SNAP23_7
chr15	42575294	42575694	Peak_73904	SNAP23	ENSG00000092531	42495634	+	79860	SNAP23_8
chr15	42456955	42457355	Peak_73881	ZNF106	ENSG00000103994	42491141	-	33986	ZNF106_1
chr15	42457804	42458204	Peak_73883	ZNF106	ENSG00000103994	42491141	-	33137	ZNF106_2
chr15	42464704	42465104	Peak_73884	ZNF106	ENSG00000103994	42491141	-	26237	ZNF106_3
chr15	42490896	42491296	Peak_73888	ZNF106	ENSG00000103994	42491141	-	45	ZNF106_4
chr15	42495394	42495794	Peak_73890	ZNF106	ENSG00000103994	42491141	-	-4453	ZNF106_5
chr15	42499260	42499660	Peak_73893	ZNF106	ENSG00000103994	42491141	-	-8319	ZNF106_6
chr15	42505040	42505440	Peak_73897	ZNF106	ENSG00000103994	42491141	-	-14099	ZNF106_7
chr15	42575294	42575694	Peak_73904	ZNF106	ENSG00000103994	42491141	-	-84353	ZNF106_8
chr15	42490896	42491296	Peak_73888	STARD9	ENSG00000159433	42575606	+	-84510	STARD9_1
chr15	42495394	42495794	Peak_73890	STARD9	ENSG00000159433	42575606	+	-80012	STARD9_2
chr15	42499260	42499660	Peak_73893	STARD9	ENSG00000159433	42575606	+	-76146	STARD9_3
chr15	42505040	42505440	Peak_73897	STARD9	ENSG00000159433	42575606	+	-70366	STARD9_4
chr15	42575294	42575694	Peak_73904	STARD9	ENSG00000159433	42575606	+	-112	STARD9_5
chr15	42608037	42608437	Peak_73910	STARD9	ENSG00000159433	42575606	+	32631	STARD9_6
chr15	42608781	42609506	Peak_73911	STARD9	ENSG00000159433	42575606	+	33538	STARD9_7
chr15	42680074	42680474	Peak_73916	CDAN1	ENSG00000140326	42737128	-	56854	CDAN1_1
chr15	42737011	42737411	Peak_73919	CDAN1	ENSG00000140326	42737128	-	-83	CDAN1_2
chr15	42839423	42839823	Peak_73921	TTBK2	ENSG00000128881	42920778	-	81155	TTBK2_1
chr15	42891626	42892026	Peak_73922	TTBK2	ENSG00000128881	42920778	-	28952	TTBK2_2
chr15	42933896	42934296	Peak_73929	TTBK2	ENSG00000128881	42920778	-	-13318	TTBK2_3
chr15	43067685	43068478	Peak_73933	TMEM62	ENSG00000137842	43133586	+	-65504	TMEM62_1
chr15	43105926	43106617	Peak_73937	TMEM62	ENSG00000137842	43133586	+	-27314	TMEM62_2
chr15	43118282	43118682	Peak_73938	TMEM62	ENSG00000137842	43133586	+	-15104	TMEM62_3
chr15	43118840	43119240	Peak_73939	TMEM62	ENSG00000137842	43133586	+	-14546	TMEM62_4
chr15	43133352	43133752	Peak_73941	TMEM62	ENSG00000137842	43133586	+	-34	TMEM62_5
chr15	43133802	43134580	Peak_73942	TMEM62	ENSG00000137842	43133586	+	605	TMEM62_6
chr15	43105926	43106617	Peak_73937	CCNDBP1	ENSG00000166946	43185403	+	-79131	CCNDBP1_1
chr15	43118282	43118682	Peak_73938	CCNDBP1	ENSG00000166946	43185403	+	-66921	CCNDBP1_2
chr15	43118840	43119240	Peak_73939	CCNDBP1	ENSG00000166946	43185403	+	-66363	CCNDBP1_3
chr15	43133352	43133752	Peak_73941	CCNDBP1	ENSG00000166946	43185403	+	-51851	CCNDBP1_4
chr15	43133802	43134580	Peak_73942	CCNDBP1	ENSG00000166946	43185403	+	-51212	CCNDBP1_5
chr15	43249718	43250118	Peak_73955	CCNDBP1	ENSG00000166946	43185403	+	64515	CCNDBP1_6
chr15	43253908	43254308	Peak_73958	CCNDBP1	ENSG00000166946	43185403	+	68705	CCNDBP1_7
chr15	43249718	43250118	Peak_73955	TGM5	ENSG00000104055	43266928	-	17010	TGM5_1
chr15	43253908	43254308	Peak_73958	TGM5	ENSG00000104055	43266928	-	12820	TGM5_2
chr15	43330407	43330807	Peak_73966	TGM5	ENSG00000104055	43266928	-	-63679	TGM5_3
chr15	43249718	43250118	Peak_73955	LCMT2	ENSG00000168806	43330573	-	80655	LCMT2_1
chr15	43253908	43254308	Peak_73958	LCMT2	ENSG00000168806	43330573	-	76465	LCMT2_2
chr15	43330407	43330807	Peak_73966	LCMT2	ENSG00000168806	43330573	-	-34	LCMT2_3
chr15	43330407	43330807	Peak_73966	TUBGCP4	ENSG00000137822	43371101	+	-40494	TUBGCP4_1
chr15	43440820	43441220	Peak_73973	TUBGCP4	ENSG00000137822	43371101	+	69919	TUBGCP4_2
chr15	43441360	43441760	Peak_73974	TUBGCP4	ENSG00000137822	43371101	+	70459	TUBGCP4_3
chr15	43440820	43441220	Peak_73973	MAP1A	ENSG00000166963	43517608	+	-76588	MAP1A_1
chr15	43441360	43441760	Peak_73974	MAP1A	ENSG00000166963	43517608	+	-76048	MAP1A_2
chr15	43493058	43493458	Peak_73977	MAP1A	ENSG00000166963	43517608	+	-24350	MAP1A_3
chr15	43735066	43735466	Peak_73988	ELL3	ENSG00000128886	43776966	-	41700	ELL3_1
chr15	43776127	43776527	Peak_73994	ELL3	ENSG00000128886	43776966	-	639	ELL3_2
chr15	43788542	43788942	Peak_73996	ELL3	ENSG00000128886	43776966	-	-11776	ELL3_3
chr15	43800363	43800763	Peak_74002	ELL3	ENSG00000128886	43776966	-	-23597	ELL3_4
chr15	43824544	43824944	Peak_74006	ELL3	ENSG00000128886	43776966	-	-47778	ELL3_5
chr15	43735066	43735466	Peak_73988	MFAP1	ENSG00000140259	43824690	-	89424	MFAP1_1
chr15	43776127	43776527	Peak_73994	MFAP1	ENSG00000140259	43824690	-	48363	MFAP1_2
chr15	43788542	43788942	Peak_73996	MFAP1	ENSG00000140259	43824690	-	35948	MFAP1_3
chr15	43800363	43800763	Peak_74002	MFAP1	ENSG00000140259	43824690	-	24127	MFAP1_4
chr15	43824544	43824944	Peak_74006	MFAP1	ENSG00000140259	43824690	-	-54	MFAP1_5
chr15	43735066	43735466	Peak_73988	PDIA3	ENSG00000167004	43746438	+	-11172	PDIA3_1
chr15	43776127	43776527	Peak_73994	PDIA3	ENSG00000167004	43746438	+	29889	PDIA3_2
chr15	43788542	43788942	Peak_73996	PDIA3	ENSG00000167004	43746438	+	42304	PDIA3_3
chr15	43800363	43800763	Peak_74002	PDIA3	ENSG00000167004	43746438	+	54125	PDIA3_4
chr15	43824544	43824944	Peak_74006	PDIA3	ENSG00000167004	43746438	+	78306	PDIA3_5
chr15	43735066	43735466	Peak_73988	WDR76	ENSG00000092470	43827002	+	-91736	WDR76_1
chr15	43776127	43776527	Peak_73994	WDR76	ENSG00000092470	43827002	+	-50675	WDR76_2
chr15	43788542	43788942	Peak_73996	WDR76	ENSG00000092470	43827002	+	-38260	WDR76_3
chr15	43800363	43800763	Peak_74002	WDR76	ENSG00000092470	43827002	+	-26439	WDR76_4
chr15	43824544	43824944	Peak_74006	WDR76	ENSG00000092470	43827002	+	-2258	WDR76_5
chr15	44287751	44288883	Peak_74039	GOLM2	ENSG00000166734	44288719	+	-402	GOLM2_1
chr15	44297107	44297507	Peak_74042	GOLM2	ENSG00000166734	44288719	+	8588	GOLM2_2
chr15	44308039	44308759	Peak_74044	GOLM2	ENSG00000166734	44288719	+	19680	GOLM2_3
chr15	44309661	44310061	Peak_74046	GOLM2	ENSG00000166734	44288719	+	21142	GOLM2_4
chr15	44319429	44319829	Peak_74047	GOLM2	ENSG00000166734	44288719	+	30910	GOLM2_5
chr15	44385021	44385686	Peak_74050	GOLM2	ENSG00000166734	44288719	+	96635	GOLM2_6
chr15	44385021	44385686	Peak_74050	CTDSPL2	ENSG00000137770	44427629	+	-42275	CTDSPL2_1
chr15	44426939	44427339	Peak_74053	CTDSPL2	ENSG00000137770	44427629	+	-490	CTDSPL2_2
chr15	44427390	44428070	Peak_74054	CTDSPL2	ENSG00000137770	44427629	+	101	CTDSPL2_3
chr15	44436182	44436582	Peak_74055	CTDSPL2	ENSG00000137770	44427629	+	8753	CTDSPL2_4
chr15	44489447	44489847	Peak_74059	CTDSPL2	ENSG00000137770	44427629	+	62018	CTDSPL2_4
chr15	44468696	44469396	Peak_74057	CTDSPL2	ENSG00000137770	44427629	+	41417	CTDSPL2_5
chr15	44468696	44469396	Peak_74057	EIF3J	ENSG00000104131	44537147	+	-68101	EIF3J_1
chr15	44489447	44489847	Peak_74059	EIF3J	ENSG00000104131	44537147	+	-47500	EIF3J_2
chr15	44536899	44537764	Peak_74064	EIF3J	ENSG00000104131	44537147	+	185	EIF3J_3
chr15	44596172	44596572	Peak_74074	EIF3J	ENSG00000104131	44537147	+	59225	EIF3J_4
chr15	44596172	44596572	Peak_74074	SPG11	ENSG00000104133	44663662	-	67290	SPG11_1
chr15	44663587	44663987	Peak_74084	SPG11	ENSG00000104133	44663662	-	-125	SPG11_2
chr15	44666745	44667145	Peak_74086	SPG11	ENSG00000104133	44663662	-	-3283	SPG11_3
chr15	44663587	44663987	Peak_74084	B2M	ENSG00000166710	44711517	+	-47730	B2M_1
chr15	44666745	44667145	Peak_74086	B2M	ENSG00000166710	44711517	+	-44572	B2M_2
chr15	44663587	44663987	Peak_74084	PATL2	ENSG00000229474	44711323	-	47536	PATL2_1
chr15	44666745	44667145	Peak_74086	PATL2	ENSG00000229474	44711323	-	44378	PATL2_2
chr15	44663587	44663987	Peak_74084	TRIM69	ENSG00000185880	44736528	+	-72741	TRIM69_1
chr15	44666745	44667145	Peak_74086	TRIM69	ENSG00000185880	44736528	+	-69583	TRIM69_2
chr15	45114012	45114412	Peak_74109	SORD	ENSG00000140263	45023195	+	91017	SORD_1
chr15	45118069	45118469	Peak_74110	SORD	ENSG00000140263	45023195	+	95074	SORD_2
chr15	45121042	45121442	Peak_74111	SORD	ENSG00000140263	45023195	+	98047	SORD_3
chr15	45114012	45114412	Peak_74109	DUOX1	ENSG00000137857	45129994	+	-15782	DUOX1_1
chr15	45118069	45118469	Peak_74110	DUOX1	ENSG00000137857	45129994	+	-11725	DUOX1_2
chr15	45121042	45121442	Peak_74111	DUOX1	ENSG00000137857	45129994	+	-8752	DUOX1_3
chr15	45167345	45167745	Peak_74120	DUOX1	ENSG00000137857	45129994	+	37551	DUOX1_4
chr15	45180206	45180606	Peak_74123	DUOX1	ENSG00000137857	45129994	+	50412	DUOX1_5
chr15	45188446	45188846	Peak_74126	DUOX1	ENSG00000137857	45129994	+	58652	DUOX1_6
chr15	45198523	45198923	Peak_74128	DUOX1	ENSG00000137857	45129994	+	68729	DUOX1_7
chr15	45114012	45114412	Peak_74109	SHF	ENSG00000138606	45187966	-	73754	SHF_1
chr15	45118069	45118469	Peak_74110	SHF	ENSG00000138606	45187966	-	69697	SHF_2
chr15	45121042	45121442	Peak_74111	SHF	ENSG00000138606	45187966	-	66724	SHF_3
chr15	45167345	45167745	Peak_74120	SHF	ENSG00000138606	45187966	-	20421	SHF_4
chr15	45180206	45180606	Peak_74123	SHF	ENSG00000138606	45187966	-	7560	SHF_5
chr15	45188446	45188846	Peak_74126	SHF	ENSG00000138606	45187966	-	-680	SHF_6
chr15	45198523	45198923	Peak_74128	SHF	ENSG00000138606	45187966	-	-10757	SHF_7
chr15	45279103	45279503	Peak_74137	SHF	ENSG00000138606	45187966	-	-91337	SHF_8
chr15	45279103	45279503	Peak_74137	GATM	ENSG00000171766	45378544	-	99241	GATM_1
chr15	45378459	45378859	Peak_74144	GATM	ENSG00000171766	45378544	-	-115	GATM_2
chr15	45392071	45392471	Peak_74145	GATM	ENSG00000171766	45378544	-	-13727	GATM_3
chr15	45430234	45430634	Peak_74154	GATM	ENSG00000171766	45378544	-	-51890	GATM_4
chr15	45445165	45445853	Peak_74155	GATM	ENSG00000171766	45378544	-	-66965	GATM_5
chr15	45448033	45448433	Peak_74156	GATM	ENSG00000171766	45378544	-	-69689	GATM_6
chr15	45456301	45456972	Peak_74159	GATM	ENSG00000171766	45378544	-	-78092	GATM_7
chr15	45457950	45458350	Peak_74161	GATM	ENSG00000171766	45378544	-	-79606	GATM_8
chr15	45378459	45378859	Peak_74144	C15orf48	ENSG00000166920	45430610	+	-51951	C15orf48_1
chr15	45392071	45392471	Peak_74145	C15orf48	ENSG00000166920	45430610	+	-38339	C15orf48_2
chr15	45430234	45430634	Peak_74154	C15orf48	ENSG00000166920	45430610	+	-176	C15orf48_3
chr15	45445165	45445853	Peak_74155	C15orf48	ENSG00000166920	45430610	+	14899	C15orf48_4
chr15	45448033	45448433	Peak_74156	C15orf48	ENSG00000166920	45430610	+	17623	C15orf48_5
chr15	45456301	45456972	Peak_74159	C15orf48	ENSG00000166920	45430610	+	26026	C15orf48_6
chr15	45457950	45458350	Peak_74161	C15orf48	ENSG00000166920	45430610	+	27540	C15orf48_7
chr15	45430234	45430634	Peak_74154	SLC30A4	ENSG00000104154	45522755	-	92321	SLC30A4_1
chr15	45445165	45445853	Peak_74155	SLC30A4	ENSG00000104154	45522755	-	77246	SLC30A4_2
chr15	45448033	45448433	Peak_74156	SLC30A4	ENSG00000104154	45522755	-	74522	SLC30A4_3
chr15	45456301	45456972	Peak_74159	SLC30A4	ENSG00000104154	45522755	-	66119	SLC30A4_4
chr15	45457950	45458350	Peak_74161	SLC30A4	ENSG00000104154	45522755	-	64605	SLC30A4_5
chr15	45572626	45573026	Peak_74169	SLC30A4	ENSG00000104154	45522755	-	-50071	SLC30A4_6
chr15	45573991	45574391	Peak_74170	SLC30A4	ENSG00000104154	45522755	-	-51436	SLC30A4_7
chr15	45603879	45604279	Peak_74175	SLC30A4	ENSG00000104154	45522755	-	-81324	SLC30A4_8
chr15	45572626	45573026	Peak_74169	SQOR	ENSG00000137767	45635029	+	-62203	SQOR_1
chr15	45573991	45574391	Peak_74170	SQOR	ENSG00000137767	45635029	+	-60838	SQOR_2
chr15	45603879	45604279	Peak_74175	SQOR	ENSG00000137767	45635029	+	-30950	SQOR_3
chr15	45634776	45635176	Peak_74184	SQOR	ENSG00000137767	45635029	+	-53	SQOR_4
chr15	45650026	45650426	Peak_74189	SQOR	ENSG00000137767	45635029	+	15197	SQOR_5
chr15	45714479	45715271	Peak_74195	SQOR	ENSG00000137767	45635029	+	79846	SQOR_6
chr15	48292461	48292861	Peak_74258	DUT	ENSG00000128951	48331429	+	-38768	DUT_1
chr15	48380194	48380594	Peak_74268	DUT	ENSG00000128951	48331429	+	48965	DUT_2
chr15	48560320	48560720	Peak_74282	FBN1	ENSG00000166147	48645709	-	85189	FBN1_1
chr15	48596422	48596822	Peak_74287	FBN1	ENSG00000166147	48645709	-	49087	FBN1_2
chr15	48645271	48646241	Peak_74293	FBN1	ENSG00000166147	48645709	-	-47	FBN1_3
chr15	48696708	48697108	Peak_74296	FBN1	ENSG00000166147	48645709	-	-51199	FBN1_4
chr15	48966602	48967002	Peak_74322	SECISBP2L	ENSG00000138593	49046446	-	79644	SECISBP2L_1
chr15	48970895	48971295	Peak_74323	SECISBP2L	ENSG00000138593	49046446	-	75351	SECISBP2L_2
chr15	48992534	48992934	Peak_74325	SECISBP2L	ENSG00000138593	49046446	-	53712	SECISBP2L_3
chr15	49023338	49023738	Peak_74326	SECISBP2L	ENSG00000138593	49046446	-	22908	SECISBP2L_4
chr15	49036861	49037261	Peak_74330	SECISBP2L	ENSG00000138593	49046446	-	9385	SECISBP2L_5
chr15	49045632	49046032	Peak_74332	SECISBP2L	ENSG00000138593	49046446	-	614	SECISBP2L_6
chr15	49046424	49046824	Peak_74333	SECISBP2L	ENSG00000138593	49046446	-	-178	SECISBP2L_7
chr15	49154962	49155870	Peak_74343	COPS2	ENSG00000166200	49155599	-	183	COPS2_1
chr15	49185458	49185858	Peak_74346	COPS2	ENSG00000166200	49155599	-	-30059	COPS2_2
chr15	49190606	49191006	Peak_74348	COPS2	ENSG00000166200	49155599	-	-35207	COPS2_3
chr15	49234410	49234810	Peak_74353	COPS2	ENSG00000166200	49155599	-	-79011	COPS2_4
chr15	49235557	49235957	Peak_74354	COPS2	ENSG00000166200	49155599	-	-80158	COPS2_5
chr15	49154962	49155870	Peak_74343	GALK2	ENSG00000156958	49170247	+	-14831	GALK2_1
chr15	49185458	49185858	Peak_74346	GALK2	ENSG00000156958	49170247	+	15411	GALK2_2
chr15	49190606	49191006	Peak_74348	GALK2	ENSG00000156958	49170247	+	20559	GALK2_3
chr15	49234410	49234810	Peak_74353	GALK2	ENSG00000156958	49170247	+	64363	GALK2_4
chr15	49235557	49235957	Peak_74354	GALK2	ENSG00000156958	49170247	+	65510	GALK2_5
chr15	49258397	49259058	Peak_74356	GALK2	ENSG00000156958	49170247	+	88481	GALK2_6
chr15	49589035	49589435	Peak_74374	FAM227B	ENSG00000166262	49620818	-	31583	FAM227B_1
chr15	49620792	49621192	Peak_74375	FAM227B	ENSG00000166262	49620818	-	-174	FAM227B_2
chr15	50046821	50047221	Peak_74399	ATP8B4	ENSG00000104043	50119233	-	72212	ATP8B4_1
chr15	50066227	50066627	Peak_74402	ATP8B4	ENSG00000104043	50119233	-	52806	ATP8B4_2
chr15	50107592	50107992	Peak_74408	ATP8B4	ENSG00000104043	50119233	-	11441	ATP8B4_3
chr15	50112899	50113523	Peak_74409	ATP8B4	ENSG00000104043	50119233	-	6022	ATP8B4_4
chr15	50134702	50135102	Peak_74415	ATP8B4	ENSG00000104043	50119233	-	-15669	ATP8B4_5
chr15	50144315	50144715	Peak_74420	ATP8B4	ENSG00000104043	50119233	-	-25282	ATP8B4_5
chr15	50135248	50135648	Peak_74416	ATP8B4	ENSG00000104043	50119233	-	-16215	ATP8B4_6
chr15	50136484	50136884	Peak_74417	ATP8B4	ENSG00000104043	50119233	-	-17451	ATP8B4_7
chr15	50137381	50137781	Peak_74418	ATP8B4	ENSG00000104043	50119233	-	-18348	ATP8B4_8
chr15	50163214	50163614	Peak_74424	ATP8B4	ENSG00000104043	50119233	-	-44181	ATP8B4_9
chr15	50183458	50183858	Peak_74430	ATP8B4	ENSG00000104043	50119233	-	-64425	ATP8B4_10
chr15	50107592	50107992	Peak_74408	SLC27A2	ENSG00000140284	50182196	+	-74404	SLC27A2_1
chr15	50112899	50113523	Peak_74409	SLC27A2	ENSG00000140284	50182196	+	-68985	SLC27A2_2
chr15	50134702	50135102	Peak_74415	SLC27A2	ENSG00000140284	50182196	+	-47294	SLC27A2_3
chr15	50144315	50144715	Peak_74420	SLC27A2	ENSG00000140284	50182196	+	-37681	SLC27A2_3
chr15	50135248	50135648	Peak_74416	SLC27A2	ENSG00000140284	50182196	+	-46748	SLC27A2_4
chr15	50241629	50242029	Peak_74434	SLC27A2	ENSG00000140284	50182196	+	59633	SLC27A2_4
chr15	50249125	50249525	Peak_74436	SLC27A2	ENSG00000140284	50182196	+	67129	SLC27A2_4
chr15	50257866	50258266	Peak_74437	SLC27A2	ENSG00000140284	50182196	+	75870	SLC27A2_4
chr15	50260453	50261235	Peak_74438	SLC27A2	ENSG00000140284	50182196	+	78648	SLC27A2_4
chr15	50136484	50136884	Peak_74417	SLC27A2	ENSG00000140284	50182196	+	-45512	SLC27A2_5
chr15	50137381	50137781	Peak_74418	SLC27A2	ENSG00000140284	50182196	+	-44615	SLC27A2_6
chr15	50163214	50163614	Peak_74424	SLC27A2	ENSG00000140284	50182196	+	-18782	SLC27A2_7
chr15	50183458	50183858	Peak_74430	SLC27A2	ENSG00000140284	50182196	+	1462	SLC27A2_8
chr15	50257866	50258266	Peak_74437	GABPB1	ENSG00000104064	50355198	-	97132	GABPB1_1
chr15	50260453	50261235	Peak_74438	GABPB1	ENSG00000104064	50355198	-	94354	GABPB1_1
chr15	50358833	50359233	Peak_74453	GABPB1	ENSG00000104064	50355198	-	-3835	GABPB1_2
chr15	50377880	50378280	Peak_74455	GABPB1	ENSG00000104064	50355198	-	-22882	GABPB1_3
chr15	50424096	50424496	Peak_74459	GABPB1	ENSG00000104064	50355198	-	-69098	GABPB1_4
chr15	50444616	50445016	Peak_74460	GABPB1	ENSG00000104064	50355198	-	-89618	GABPB1_5
chr15	50450816	50451467	Peak_74461	GABPB1	ENSG00000104064	50355198	-	-95944	GABPB1_6
chr15	50682627	50683027	Peak_74482	SPPL2A	ENSG00000138600	50765706	-	82879	SPPL2A_1
chr15	50686458	50686858	Peak_74483	SPPL2A	ENSG00000138600	50765706	-	79048	SPPL2A_2
chr15	50764429	50764829	Peak_74485	SPPL2A	ENSG00000138600	50765706	-	1077	SPPL2A_3
chr15	50878045	50878445	Peak_74494	AP4E1	ENSG00000081014	50908683	+	-30438	AP4E1_1
chr15	50880552	50880952	Peak_74496	AP4E1	ENSG00000081014	50908683	+	-27931	AP4E1_2
chr15	50883911	50884311	Peak_74498	AP4E1	ENSG00000081014	50908683	+	-24572	AP4E1_3
chr15	50885256	50885656	Peak_74499	AP4E1	ENSG00000081014	50908683	+	-23227	AP4E1_4
chr15	50885832	50886232	Peak_74500	AP4E1	ENSG00000081014	50908683	+	-22651	AP4E1_5
chr15	50906950	50907350	Peak_74501	AP4E1	ENSG00000081014	50908683	+	-1533	AP4E1_6
chr15	50908357	50909130	Peak_74503	AP4E1	ENSG00000081014	50908683	+	61	AP4E1_7
chr15	50970528	50970928	Peak_74506	AP4E1	ENSG00000081014	50908683	+	62045	AP4E1_8
chr15	51534008	51534734	Peak_74553	DMXL2	ENSG00000104093	51622771	-	88400	DMXL2_1
chr15	51600134	51600534	Peak_74556	DMXL2	ENSG00000104093	51622771	-	22437	DMXL2_2
chr15	51634678	51635078	Peak_74563	DMXL2	ENSG00000104093	51622771	-	-12107	DMXL2_3
chr15	51658661	51659061	Peak_74565	DMXL2	ENSG00000104093	51622771	-	-36090	DMXL2_4
chr15	51721211	51721611	Peak_74568	DMXL2	ENSG00000104093	51622771	-	-98640	DMXL2_5
chr15	51658661	51659061	Peak_74565	LYSMD2	ENSG00000140280	51737655	-	78794	LYSMD2_1
chr15	51721211	51721611	Peak_74568	LYSMD2	ENSG00000140280	51737655	-	16244	LYSMD2_2
chr15	51726283	51726683	Peak_74569	LYSMD2	ENSG00000140280	51737655	-	11172	LYSMD2_3
chr15	51727542	51727942	Peak_74570	LYSMD2	ENSG00000140280	51737655	-	9913	LYSMD2_3
chr15	51736072	51736472	Peak_74574	LYSMD2	ENSG00000140280	51737655	-	1383	LYSMD2_3
chr15	51731785	51732185	Peak_74572	LYSMD2	ENSG00000140280	51737655	-	5670	LYSMD2_4
chr15	51736673	51737073	Peak_74575	LYSMD2	ENSG00000140280	51737655	-	782	LYSMD2_5
chr15	51737191	51737914	Peak_74576	LYSMD2	ENSG00000140280	51737655	-	103	LYSMD2_6
chr15	51767989	51768389	Peak_74582	LYSMD2	ENSG00000140280	51737655	-	-30534	LYSMD2_6
chr15	51658661	51659061	Peak_74565	TMOD2	ENSG00000128872	51751597	+	-92736	TMOD2_1
chr15	51721211	51721611	Peak_74568	TMOD2	ENSG00000128872	51751597	+	-30186	TMOD2_2
chr15	51726283	51726683	Peak_74569	TMOD2	ENSG00000128872	51751597	+	-25114	TMOD2_3
chr15	51727542	51727942	Peak_74570	TMOD2	ENSG00000128872	51751597	+	-23855	TMOD2_3
chr15	51736072	51736472	Peak_74574	TMOD2	ENSG00000128872	51751597	+	-15325	TMOD2_3
chr15	51842850	51843250	Peak_74592	TMOD2	ENSG00000128872	51751597	+	91453	TMOD2_3
chr15	51846363	51846763	Peak_74594	TMOD2	ENSG00000128872	51751597	+	94966	TMOD2_3
chr15	51731785	51732185	Peak_74572	TMOD2	ENSG00000128872	51751597	+	-19612	TMOD2_4
chr15	51736673	51737073	Peak_74575	TMOD2	ENSG00000128872	51751597	+	-14724	TMOD2_5
chr15	51737191	51737914	Peak_74576	TMOD2	ENSG00000128872	51751597	+	-14045	TMOD2_6
chr15	51767989	51768389	Peak_74582	TMOD2	ENSG00000128872	51751597	+	16592	TMOD2_6
chr15	51731785	51732185	Peak_74572	TMOD3	ENSG00000138594	51829653	+	-97668	TMOD3_1
chr15	51736072	51736472	Peak_74574	TMOD3	ENSG00000138594	51829653	+	-93381	TMOD3_2
chr15	51842850	51843250	Peak_74592	TMOD3	ENSG00000138594	51829653	+	13397	TMOD3_2
chr15	51846363	51846763	Peak_74594	TMOD3	ENSG00000138594	51829653	+	16910	TMOD3_2
chr15	51736673	51737073	Peak_74575	TMOD3	ENSG00000138594	51829653	+	-92780	TMOD3_3
chr15	51737191	51737914	Peak_74576	TMOD3	ENSG00000138594	51829653	+	-92101	TMOD3_4
chr15	51767989	51768389	Peak_74582	TMOD3	ENSG00000138594	51829653	+	-61464	TMOD3_4
chr15	51935469	51935869	Peak_74605	LEO1	ENSG00000166477	51971778	-	36109	LEO1_1
chr15	52021092	52021492	Peak_74618	LEO1	ENSG00000166477	51971778	-	-49514	LEO1_1
chr15	51971637	51972037	Peak_74609	LEO1	ENSG00000166477	51971778	-	-59	LEO1_2
chr15	52018989	52019389	Peak_74616	LEO1	ENSG00000166477	51971778	-	-47411	LEO1_2
chr15	52005986	52006757	Peak_74612	LEO1	ENSG00000166477	51971778	-	-34594	LEO1_3
chr15	52013024	52013779	Peak_74615	LEO1	ENSG00000166477	51971778	-	-41624	LEO1_4
chr15	52031548	52031948	Peak_74620	LEO1	ENSG00000166477	51971778	-	-59970	LEO1_5
chr15	52038182	52038582	Peak_74621	LEO1	ENSG00000166477	51971778	-	-66604	LEO1_6
chr15	52045720	52046422	Peak_74623	LEO1	ENSG00000166477	51971778	-	-74293	LEO1_7
chr15	51935469	51935869	Peak_74605	MAPK6	ENSG00000069956	52019219	+	-83550	MAPK6_1
chr15	52021092	52021492	Peak_74618	MAPK6	ENSG00000069956	52019219	+	2073	MAPK6_1
chr15	52076978	52077378	Peak_74625	MAPK6	ENSG00000069956	52019219	+	57959	MAPK6_1
chr15	52103497	52103897	Peak_74633	MAPK6	ENSG00000069956	52019219	+	84478	MAPK6_1
chr15	51971637	51972037	Peak_74609	MAPK6	ENSG00000069956	52019219	+	-47382	MAPK6_2
chr15	52018989	52019389	Peak_74616	MAPK6	ENSG00000069956	52019219	+	-30	MAPK6_2
chr15	52005986	52006757	Peak_74612	MAPK6	ENSG00000069956	52019219	+	-12847	MAPK6_3
chr15	52013024	52013779	Peak_74615	MAPK6	ENSG00000069956	52019219	+	-5817	MAPK6_4
chr15	52031548	52031948	Peak_74620	MAPK6	ENSG00000069956	52019219	+	12529	MAPK6_5
chr15	52038182	52038582	Peak_74621	MAPK6	ENSG00000069956	52019219	+	19163	MAPK6_6
chr15	52045720	52046422	Peak_74623	MAPK6	ENSG00000069956	52019219	+	26852	MAPK6_7
chr15	52104668	52105068	Peak_74634	MAPK6	ENSG00000069956	52019219	+	85649	MAPK6_8
chr15	52103497	52103897	Peak_74633	GNB5	ENSG00000069966	52191392	-	87695	GNB5_1
chr15	52235955	52236355	Peak_74666	GNB5	ENSG00000069966	52191392	-	-44763	GNB5_1
chr15	52104668	52105068	Peak_74634	GNB5	ENSG00000069966	52191392	-	86524	GNB5_2
chr15	52135553	52135953	Peak_74641	GNB5	ENSG00000069966	52191392	-	55639	GNB5_2
chr15	52179231	52179631	Peak_74647	GNB5	ENSG00000069966	52191392	-	11961	GNB5_3
chr15	52179774	52180174	Peak_74648	GNB5	ENSG00000069966	52191392	-	11418	GNB5_4
chr15	52182042	52182442	Peak_74650	GNB5	ENSG00000069966	52191392	-	9150	GNB5_5
chr15	52225230	52225630	Peak_74659	GNB5	ENSG00000069966	52191392	-	-34038	GNB5_6
chr15	52228955	52229355	Peak_74661	GNB5	ENSG00000069966	52191392	-	-37763	GNB5_7
chr15	52235127	52235527	Peak_74665	GNB5	ENSG00000069966	52191392	-	-43935	GNB5_7
chr15	52233370	52233770	Peak_74663	GNB5	ENSG00000069966	52191392	-	-42178	GNB5_8
chr15	52252763	52253163	Peak_74669	GNB5	ENSG00000069966	52191392	-	-61571	GNB5_9
chr15	52284125	52284525	Peak_74674	GNB5	ENSG00000069966	52191392	-	-92933	GNB5_10
chr15	52225230	52225630	Peak_74659	MYO5C	ENSG00000128833	52295804	-	70374	MYO5C_1
chr15	52228955	52229355	Peak_74661	MYO5C	ENSG00000128833	52295804	-	66649	MYO5C_2
chr15	52235127	52235527	Peak_74665	MYO5C	ENSG00000128833	52295804	-	60477	MYO5C_2
chr15	52233370	52233770	Peak_74663	MYO5C	ENSG00000128833	52295804	-	62234	MYO5C_3
chr15	52235955	52236355	Peak_74666	MYO5C	ENSG00000128833	52295804	-	59649	MYO5C_4
chr15	52252763	52253163	Peak_74669	MYO5C	ENSG00000128833	52295804	-	42841	MYO5C_5
chr15	52284125	52284525	Peak_74674	MYO5C	ENSG00000128833	52295804	-	11479	MYO5C_6
chr15	52291255	52291655	Peak_74676	MYO5C	ENSG00000128833	52295804	-	4349	MYO5C_7
chr15	52308944	52309344	Peak_74681	MYO5C	ENSG00000128833	52295804	-	-13340	MYO5C_8
chr15	52331445	52331845	Peak_74683	MYO5C	ENSG00000128833	52295804	-	-35841	MYO5C_9
chr15	52378904	52379304	Peak_74689	MYO5C	ENSG00000128833	52295804	-	-83300	MYO5C_10
chr15	52379392	52379792	Peak_74690	MYO5C	ENSG00000128833	52295804	-	-83788	MYO5C_11
chr15	52481876	52482276	Peak_74704	ARPP19	ENSG00000128989	52569030	-	86954	ARPP19_1
chr15	52565467	52565867	Peak_74723	ARPP19	ENSG00000128989	52569030	-	3363	ARPP19_1
chr15	52568946	52569346	Peak_74725	ARPP19	ENSG00000128989	52569030	-	-116	ARPP19_1
chr15	52553168	52553568	Peak_74720	ARPP19	ENSG00000128989	52569030	-	15662	ARPP19_2
chr15	52558188	52558588	Peak_74721	ARPP19	ENSG00000128989	52569030	-	10642	ARPP19_3
chr15	52567807	52568496	Peak_74724	ARPP19	ENSG00000128989	52569030	-	878	ARPP19_4
chr15	52621451	52621851	Peak_74730	ARPP19	ENSG00000128989	52569030	-	-52621	ARPP19_5
chr15	52659007	52659407	Peak_74735	ARPP19	ENSG00000128989	52569030	-	-90177	ARPP19_6
chr15	52667590	52667990	Peak_74738	ARPP19	ENSG00000128989	52569030	-	-98760	ARPP19_6
chr15	52621451	52621851	Peak_74730	FAM214A	ENSG00000047346	52679388	-	57737	FAM214A_1
chr15	52659007	52659407	Peak_74735	FAM214A	ENSG00000047346	52679388	-	20181	FAM214A_2
chr15	52667590	52667990	Peak_74738	FAM214A	ENSG00000047346	52679388	-	11598	FAM214A_2
chr15	52735479	52735879	Peak_74758	FAM214A	ENSG00000047346	52679388	-	-56291	FAM214A_2
chr15	52678572	52679629	Peak_74742	FAM214A	ENSG00000047346	52679388	-	288	FAM214A_3
chr15	52680024	52680424	Peak_74743	FAM214A	ENSG00000047346	52679388	-	-836	FAM214A_4
chr15	52682777	52683177	Peak_74747	FAM214A	ENSG00000047346	52679388	-	-3589	FAM214A_5
chr15	52683571	52683971	Peak_74748	FAM214A	ENSG00000047346	52679388	-	-4383	FAM214A_6
chr15	52727840	52728240	Peak_74756	FAM214A	ENSG00000047346	52679388	-	-48652	FAM214A_7
chr15	52730148	52730548	Peak_74757	FAM214A	ENSG00000047346	52679388	-	-50960	FAM214A_8
chr15	52749249	52749649	Peak_74759	FAM214A	ENSG00000047346	52679388	-	-70061	FAM214A_9
chr15	52760570	52760970	Peak_74760	FAM214A	ENSG00000047346	52679388	-	-81382	FAM214A_10
chr15	55221244	55221644	Peak_74835	PIGBOS1	ENSG00000225973	55319123	-	97679	PIGBOS1_1
chr15	55237537	55237937	Peak_74839	PIGBOS1	ENSG00000225973	55319123	-	81386	PIGBOS1_1
chr15	55241874	55242274	Peak_74840	PIGBOS1	ENSG00000225973	55319123	-	77049	PIGBOS1_1
chr15	55282250	55282942	Peak_74857	PIGBOS1	ENSG00000225973	55319123	-	36527	PIGBOS1_1
chr15	55222613	55223013	Peak_74837	PIGBOS1	ENSG00000225973	55319123	-	96310	PIGBOS1_2
chr15	55224953	55225353	Peak_74838	PIGBOS1	ENSG00000225973	55319123	-	93970	PIGBOS1_3
chr15	55273420	55273820	Peak_74851	PIGBOS1	ENSG00000225973	55319123	-	45503	PIGBOS1_4
chr15	55277036	55277436	Peak_74853	PIGBOS1	ENSG00000225973	55319123	-	41887	PIGBOS1_5
chr15	55279726	55280126	Peak_74854	PIGBOS1	ENSG00000225973	55319123	-	39197	PIGBOS1_6
chr15	55323663	55324063	Peak_74864	PIGBOS1	ENSG00000225973	55319123	-	-4740	PIGBOS1_7
chr15	55388936	55389612	Peak_74870	PIGBOS1	ENSG00000225973	55319123	-	-70151	PIGBOS1_8
chr15	55402689	55403333	Peak_74872	PIGBOS1	ENSG00000225973	55319123	-	-83888	PIGBOS1_9
chr15	55221244	55221644	Peak_74835	RAB27A	ENSG00000069974	55289813	-	68369	RAB27A_1
chr15	55237537	55237937	Peak_74839	RAB27A	ENSG00000069974	55289813	-	52076	RAB27A_1
chr15	55241874	55242274	Peak_74840	RAB27A	ENSG00000069974	55289813	-	47739	RAB27A_1
chr15	55282250	55282942	Peak_74857	RAB27A	ENSG00000069974	55289813	-	7217	RAB27A_1
chr15	55222613	55223013	Peak_74837	RAB27A	ENSG00000069974	55289813	-	67000	RAB27A_2
chr15	55224953	55225353	Peak_74838	RAB27A	ENSG00000069974	55289813	-	64660	RAB27A_3
chr15	55273420	55273820	Peak_74851	RAB27A	ENSG00000069974	55289813	-	16193	RAB27A_4
chr15	55277036	55277436	Peak_74853	RAB27A	ENSG00000069974	55289813	-	12577	RAB27A_5
chr15	55279726	55280126	Peak_74854	RAB27A	ENSG00000069974	55289813	-	9887	RAB27A_6
chr15	55323663	55324063	Peak_74864	RAB27A	ENSG00000069974	55289813	-	-34050	RAB27A_7
chr15	55388936	55389612	Peak_74870	RAB27A	ENSG00000069974	55289813	-	-99461	RAB27A_8
chr15	55221244	55221644	Peak_74835	RSL24D1	ENSG00000137876	55196941	-	-24503	RSL24D1_1
chr15	55237537	55237937	Peak_74839	RSL24D1	ENSG00000137876	55196941	-	-40796	RSL24D1_1
chr15	55241874	55242274	Peak_74840	RSL24D1	ENSG00000137876	55196941	-	-45133	RSL24D1_1
chr15	55282250	55282942	Peak_74857	RSL24D1	ENSG00000137876	55196941	-	-85655	RSL24D1_1
chr15	55222613	55223013	Peak_74837	RSL24D1	ENSG00000137876	55196941	-	-25872	RSL24D1_2
chr15	55224953	55225353	Peak_74838	RSL24D1	ENSG00000137876	55196941	-	-28212	RSL24D1_3
chr15	55273420	55273820	Peak_74851	RSL24D1	ENSG00000137876	55196941	-	-76679	RSL24D1_4
chr15	55277036	55277436	Peak_74853	RSL24D1	ENSG00000137876	55196941	-	-80295	RSL24D1_5
chr15	55279726	55280126	Peak_74854	RSL24D1	ENSG00000137876	55196941	-	-82985	RSL24D1_6
chr15	55323663	55324063	Peak_74864	C15orf65	ENSG00000261652	55408495	+	-84632	C15orf65_1
chr15	55494936	55495336	Peak_74879	C15orf65	ENSG00000261652	55408495	+	86641	C15orf65_1
chr15	55388936	55389612	Peak_74870	C15orf65	ENSG00000261652	55408495	+	-19221	C15orf65_2
chr15	55402689	55403333	Peak_74872	C15orf65	ENSG00000261652	55408495	+	-5484	C15orf65_3
chr15	55323663	55324063	Peak_74864	CCPG1	ENSG00000260916	55408359	-	84496	CCPG1_1
chr15	55494936	55495336	Peak_74879	CCPG1	ENSG00000260916	55408359	-	-86777	CCPG1_1
chr15	55388936	55389612	Peak_74870	CCPG1	ENSG00000260916	55408359	-	19085	CCPG1_2
chr15	55402689	55403333	Peak_74872	CCPG1	ENSG00000260916	55408359	-	5348	CCPG1_3
chr15	56037976	56038376	Peak_74916	NEDD4	ENSG00000069869	55993612	-	-44564	NEDD4_1
chr15	56040467	56040867	Peak_74917	NEDD4	ENSG00000069869	55993612	-	-47055	NEDD4_2
chr15	56765195	56765595	Peak_74987	ZNF280D	ENSG00000137871	56733509	-	-31886	ZNF280D_1
chr15	56767322	56767722	Peak_74988	ZNF280D	ENSG00000137871	56733509	-	-34013	ZNF280D_2
chr15	56786971	56787371	Peak_74993	ZNF280D	ENSG00000137871	56733509	-	-53662	ZNF280D_2
chr15	56798628	56799028	Peak_74994	ZNF280D	ENSG00000137871	56733509	-	-65319	ZNF280D_2
chr15	56780343	56780743	Peak_74992	ZNF280D	ENSG00000137871	56733509	-	-47034	ZNF280D_3
chr15	56805429	56806496	Peak_74997	ZNF280D	ENSG00000137871	56733509	-	-72453	ZNF280D_4
chr15	57495055	57495455	Peak_75112	GCOM1	ENSG00000137878	57592014	+	-96759	GCOM1_1
chr15	57506565	57507008	Peak_75114	GCOM1	ENSG00000137878	57592014	+	-85228	GCOM1_2
chr15	57509926	57510326	Peak_75115	GCOM1	ENSG00000137878	57592014	+	-81888	GCOM1_3
chr15	57527396	57527796	Peak_75116	GCOM1	ENSG00000137878	57592014	+	-64418	GCOM1_4
chr15	57537027	57537427	Peak_75117	GCOM1	ENSG00000137878	57592014	+	-54787	GCOM1_5
chr15	57540210	57540610	Peak_75118	GCOM1	ENSG00000137878	57592014	+	-51604	GCOM1_6
chr15	57540723	57541123	Peak_75119	GCOM1	ENSG00000137878	57592014	+	-51091	GCOM1_7
chr15	57561396	57561796	Peak_75123	GCOM1	ENSG00000137878	57592014	+	-30418	GCOM1_8
chr15	57565332	57565732	Peak_75125	GCOM1	ENSG00000137878	57592014	+	-26482	GCOM1_9
chr15	57586645	57587391	Peak_75128	GCOM1	ENSG00000137878	57592014	+	-4996	GCOM1_10
chr15	57591685	57592085	Peak_75130	GCOM1	ENSG00000137878	57592014	+	-129	GCOM1_11
chr15	57647385	57648076	Peak_75137	GCOM1	ENSG00000137878	57592014	+	55716	GCOM1_12
chr15	57651457	57651857	Peak_75139	GCOM1	ENSG00000137878	57592014	+	59643	GCOM1_13
chr15	57495055	57495455	Peak_75112	MYZAP	ENSG00000263155	57591904	+	-96649	MYZAP_1
chr15	57506565	57507008	Peak_75114	MYZAP	ENSG00000263155	57591904	+	-85118	MYZAP_2
chr15	57509926	57510326	Peak_75115	MYZAP	ENSG00000263155	57591904	+	-81778	MYZAP_3
chr15	57527396	57527796	Peak_75116	MYZAP	ENSG00000263155	57591904	+	-64308	MYZAP_4
chr15	57537027	57537427	Peak_75117	MYZAP	ENSG00000263155	57591904	+	-54677	MYZAP_5
chr15	57540210	57540610	Peak_75118	MYZAP	ENSG00000263155	57591904	+	-51494	MYZAP_6
chr15	57540723	57541123	Peak_75119	MYZAP	ENSG00000263155	57591904	+	-50981	MYZAP_7
chr15	57561396	57561796	Peak_75123	MYZAP	ENSG00000263155	57591904	+	-30308	MYZAP_8
chr15	57565332	57565732	Peak_75125	MYZAP	ENSG00000263155	57591904	+	-26372	MYZAP_9
chr15	57586645	57587391	Peak_75128	MYZAP	ENSG00000263155	57591904	+	-4886	MYZAP_10
chr15	57591685	57592085	Peak_75130	MYZAP	ENSG00000263155	57591904	+	-19	MYZAP_11
chr15	57647385	57648076	Peak_75137	MYZAP	ENSG00000263155	57591904	+	55826	MYZAP_12
chr15	57651457	57651857	Peak_75139	MYZAP	ENSG00000263155	57591904	+	59753	MYZAP_13
chr15	58666915	58667315	Peak_75215	ADAM10	ENSG00000137845	58749707	-	82592	ADAM10_1
chr15	58738045	58738445	Peak_75230	ADAM10	ENSG00000137845	58749707	-	11462	ADAM10_1
chr15	58690690	58691090	Peak_75217	ADAM10	ENSG00000137845	58749707	-	58817	ADAM10_2
chr15	58703618	58704018	Peak_75220	ADAM10	ENSG00000137845	58749707	-	45889	ADAM10_3
chr15	58715266	58715666	Peak_75224	ADAM10	ENSG00000137845	58749707	-	34241	ADAM10_4
chr15	58726915	58727315	Peak_75226	ADAM10	ENSG00000137845	58749707	-	22592	ADAM10_5
chr15	58749796	58750196	Peak_75233	ADAM10	ENSG00000137845	58749707	-	-289	ADAM10_6
chr15	58771028	58771998	Peak_75236	ADAM10	ENSG00000137845	58749707	-	-21806	ADAM10_7
chr15	58777069	58777469	Peak_75237	ADAM10	ENSG00000137845	58749707	-	-27562	ADAM10_8
chr15	58842710	58843429	Peak_75245	ADAM10	ENSG00000137845	58749707	-	-93363	ADAM10_9
chr15	58975583	58975983	Peak_75261	RNF111	ENSG00000157450	58987663	+	-11880	RNF111_1
chr15	58987422	58988391	Peak_75266	RNF111	ENSG00000157450	58987663	+	243	RNF111_2
chr15	59002430	59002830	Peak_75270	RNF111	ENSG00000157450	58987663	+	14967	RNF111_3
chr15	59028453	59028853	Peak_75275	RNF111	ENSG00000157450	58987663	+	40990	RNF111_4
chr15	59034898	59035615	Peak_75276	RNF111	ENSG00000157450	58987663	+	47593	RNF111_5
chr15	59059080	59059480	Peak_75281	RNF111	ENSG00000157450	58987663	+	71617	RNF111_6
chr15	59028453	59028853	Peak_75275	CCNB2	ENSG00000157456	59105146	+	-76493	CCNB2_1
chr15	59034898	59035615	Peak_75276	CCNB2	ENSG00000157456	59105146	+	-69890	CCNB2_2
chr15	59059080	59059480	Peak_75281	CCNB2	ENSG00000157456	59105146	+	-45866	CCNB2_3
chr15	59104877	59105277	Peak_75286	CCNB2	ENSG00000157456	59105146	+	-69	CCNB2_4
chr15	59137583	59137983	Peak_75290	CCNB2	ENSG00000157456	59105146	+	32637	CCNB2_5
chr15	59177283	59177683	Peak_75298	CCNB2	ENSG00000157456	59105146	+	72337	CCNB2_6
chr15	59274099	59274499	Peak_75314	MYO1E	ENSG00000157483	59372871	-	98572	MYO1E_1
chr15	59305392	59305792	Peak_75323	MYO1E	ENSG00000157483	59372871	-	67279	MYO1E_1
chr15	59349791	59350528	Peak_75338	MYO1E	ENSG00000157483	59372871	-	22711	MYO1E_1
chr15	59290879	59291279	Peak_75318	MYO1E	ENSG00000157483	59372871	-	81792	MYO1E_2
chr15	59384499	59384899	Peak_75351	MYO1E	ENSG00000157483	59372871	-	-11828	MYO1E_2
chr15	59298233	59298633	Peak_75319	MYO1E	ENSG00000157483	59372871	-	74438	MYO1E_3
chr15	59300324	59300724	Peak_75321	MYO1E	ENSG00000157483	59372871	-	72347	MYO1E_4
chr15	59304003	59304403	Peak_75322	MYO1E	ENSG00000157483	59372871	-	68668	MYO1E_5
chr15	59327882	59328282	Peak_75331	MYO1E	ENSG00000157483	59372871	-	44789	MYO1E_6
chr15	59352226	59352626	Peak_75339	MYO1E	ENSG00000157483	59372871	-	20445	MYO1E_7
chr15	59371822	59372222	Peak_75348	MYO1E	ENSG00000157483	59372871	-	849	MYO1E_8
chr15	59399409	59400140	Peak_75355	MYO1E	ENSG00000157483	59372871	-	-26903	MYO1E_9
chr15	59412570	59412970	Peak_75361	MYO1E	ENSG00000157483	59372871	-	-39899	MYO1E_10
chr15	59413021	59413421	Peak_75362	MYO1E	ENSG00000157483	59372871	-	-40350	MYO1E_11
chr15	59420094	59420494	Peak_75364	MYO1E	ENSG00000157483	59372871	-	-47423	MYO1E_12
chr15	59443398	59443798	Peak_75369	MYO1E	ENSG00000157483	59372871	-	-70727	MYO1E_13
chr15	59349791	59350528	Peak_75338	FAM81A	ENSG00000157470	59438186	+	-88026	FAM81A_1
chr15	59482644	59483408	Peak_75371	FAM81A	ENSG00000157470	59438186	+	44840	FAM81A_1
chr15	59352226	59352626	Peak_75339	FAM81A	ENSG00000157470	59438186	+	-85760	FAM81A_2
chr15	59523018	59523418	Peak_75377	FAM81A	ENSG00000157470	59438186	+	85032	FAM81A_2
chr15	59371822	59372222	Peak_75348	FAM81A	ENSG00000157470	59438186	+	-66164	FAM81A_3
chr15	59384499	59384899	Peak_75351	FAM81A	ENSG00000157470	59438186	+	-53487	FAM81A_4
chr15	59399409	59400140	Peak_75355	FAM81A	ENSG00000157470	59438186	+	-38412	FAM81A_5
chr15	59412570	59412970	Peak_75361	FAM81A	ENSG00000157470	59438186	+	-25416	FAM81A_6
chr15	59413021	59413421	Peak_75362	FAM81A	ENSG00000157470	59438186	+	-24965	FAM81A_7
chr15	59420094	59420494	Peak_75364	FAM81A	ENSG00000157470	59438186	+	-17892	FAM81A_8
chr15	59443398	59443798	Peak_75369	FAM81A	ENSG00000157470	59438186	+	5412	FAM81A_9
chr15	59521470	59521870	Peak_75376	FAM81A	ENSG00000157470	59438186	+	83484	FAM81A_10
chr15	59589966	59590366	Peak_75387	BNIP2	ENSG00000140299	59689320	-	99154	BNIP2_1
chr15	59614981	59615381	Peak_75389	BNIP2	ENSG00000140299	59689320	-	74139	BNIP2_2
chr15	59622294	59622694	Peak_75390	BNIP2	ENSG00000140299	59689320	-	66826	BNIP2_3
chr15	59657369	59657769	Peak_75394	BNIP2	ENSG00000140299	59689320	-	31751	BNIP2_4
chr15	59689283	59689683	Peak_75398	BNIP2	ENSG00000140299	59689320	-	-163	BNIP2_4
chr15	59589966	59590366	Peak_75387	GTF2A2	ENSG00000140307	59657515	-	67349	GTF2A2_1
chr15	59614981	59615381	Peak_75389	GTF2A2	ENSG00000140307	59657515	-	42334	GTF2A2_2
chr15	59622294	59622694	Peak_75390	GTF2A2	ENSG00000140307	59657515	-	35021	GTF2A2_3
chr15	59657369	59657769	Peak_75394	GTF2A2	ENSG00000140307	59657515	-	-54	GTF2A2_4
chr15	59689283	59689683	Peak_75398	GTF2A2	ENSG00000140307	59657515	-	-31968	GTF2A2_4
chr15	60362706	60363106	Peak_75443	ANXA2	ENSG00000182718	60397986	-	35080	ANXA2_1
chr15	60389349	60389749	Peak_75446	ANXA2	ENSG00000182718	60397986	-	8437	ANXA2_2
chr15	60396979	60397759	Peak_75449	ANXA2	ENSG00000182718	60397986	-	617	ANXA2_3
chr15	60408427	60408827	Peak_75453	ANXA2	ENSG00000182718	60397986	-	-10641	ANXA2_4
chr15	60478923	60479323	Peak_75456	ANXA2	ENSG00000182718	60397986	-	-81137	ANXA2_5
chr15	61169907	61170307	Peak_75529	RORA	ENSG00000069667	61229302	-	59195	RORA_1
chr15	61184425	61184825	Peak_75530	RORA	ENSG00000069667	61229302	-	44677	RORA_2
chr15	62026935	62027335	Peak_75554	VPS13C	ENSG00000129003	62060447	-	33312	VPS13C_1
chr15	62068799	62069199	Peak_75566	VPS13C	ENSG00000129003	62060447	-	-8552	VPS13C_2
chr15	62110507	62110907	Peak_75571	VPS13C	ENSG00000129003	62060447	-	-50260	VPS13C_2
chr15	62153197	62153597	Peak_75579	VPS13C	ENSG00000129003	62060447	-	-92950	VPS13C_2
chr15	62119332	62119732	Peak_75573	VPS13C	ENSG00000129003	62060447	-	-59085	VPS13C_3
chr15	62389855	62390255	Peak_75588	TLN2	ENSG00000171914	62390550	+	-495	TLN2_1
chr15	62482706	62483106	Peak_75594	TLN2	ENSG00000171914	62390550	+	92356	TLN2_2
chr15	63020761	63021161	Peak_75622	TPM1	ENSG00000140416	63042747	+	-21786	TPM1_1
chr15	63043367	63043767	Peak_75625	TPM1	ENSG00000140416	63042747	+	820	TPM1_2
chr15	63048160	63048560	Peak_75626	TPM1	ENSG00000140416	63042747	+	5613	TPM1_3
chr15	63135807	63136207	Peak_75633	TPM1	ENSG00000140416	63042747	+	93260	TPM1_4
chr15	63043367	63043767	Peak_75625	LACTB	ENSG00000103642	63121861	+	-78294	LACTB_1
chr15	63048160	63048560	Peak_75626	LACTB	ENSG00000103642	63121861	+	-73501	LACTB_2
chr15	63157864	63158264	Peak_75637	LACTB	ENSG00000103642	63121861	+	36203	LACTB_2
chr15	63135807	63136207	Peak_75633	LACTB	ENSG00000103642	63121861	+	14146	LACTB_3
chr15	63212212	63212612	Peak_75651	LACTB	ENSG00000103642	63121861	+	90551	LACTB_3
chr15	63191914	63192980	Peak_75644	LACTB	ENSG00000103642	63121861	+	70586	LACTB_4
chr15	63193882	63194282	Peak_75645	LACTB	ENSG00000103642	63121861	+	72221	LACTB_5
chr15	63203752	63204152	Peak_75648	LACTB	ENSG00000103642	63121861	+	82091	LACTB_6
chr15	63135807	63136207	Peak_75633	RAB8B	ENSG00000166128	63189606	+	-53599	RAB8B_1
chr15	63212212	63212612	Peak_75651	RAB8B	ENSG00000166128	63189606	+	22806	RAB8B_1
chr15	63236056	63236688	Peak_75660	RAB8B	ENSG00000166128	63189606	+	46766	RAB8B_1
chr15	63258655	63259055	Peak_75665	RAB8B	ENSG00000166128	63189606	+	69249	RAB8B_1
chr15	63157864	63158264	Peak_75637	RAB8B	ENSG00000166128	63189606	+	-31542	RAB8B_2
chr15	63191914	63192980	Peak_75644	RAB8B	ENSG00000166128	63189606	+	2841	RAB8B_3
chr15	63193882	63194282	Peak_75645	RAB8B	ENSG00000166128	63189606	+	4476	RAB8B_4
chr15	63203752	63204152	Peak_75648	RAB8B	ENSG00000166128	63189606	+	14346	RAB8B_5
chr15	63223491	63223891	Peak_75655	RAB8B	ENSG00000166128	63189606	+	34085	RAB8B_6
chr15	63233555	63234373	Peak_75658	RAB8B	ENSG00000166128	63189606	+	44358	RAB8B_7
chr15	63243891	63244291	Peak_75662	RAB8B	ENSG00000166128	63189606	+	54485	RAB8B_8
chr15	63277121	63277521	Peak_75667	RAB8B	ENSG00000166128	63189606	+	87715	RAB8B_9
chr15	63135807	63136207	Peak_75633	RPS27L	ENSG00000185088	63157477	-	21470	RPS27L_1
chr15	63212212	63212612	Peak_75651	RPS27L	ENSG00000185088	63157477	-	-54935	RPS27L_1
chr15	63236056	63236688	Peak_75660	RPS27L	ENSG00000185088	63157477	-	-78895	RPS27L_1
chr15	63157864	63158264	Peak_75637	RPS27L	ENSG00000185088	63157477	-	-587	RPS27L_2
chr15	63191914	63192980	Peak_75644	RPS27L	ENSG00000185088	63157477	-	-34970	RPS27L_3
chr15	63193882	63194282	Peak_75645	RPS27L	ENSG00000185088	63157477	-	-36605	RPS27L_4
chr15	63203752	63204152	Peak_75648	RPS27L	ENSG00000185088	63157477	-	-46475	RPS27L_5
chr15	63223491	63223891	Peak_75655	RPS27L	ENSG00000185088	63157477	-	-66214	RPS27L_6
chr15	63233555	63234373	Peak_75658	RPS27L	ENSG00000185088	63157477	-	-76487	RPS27L_7
chr15	63243891	63244291	Peak_75662	RPS27L	ENSG00000185088	63157477	-	-86614	RPS27L_8
chr15	63191914	63192980	Peak_75644	APH1B	ENSG00000138613	63277605	+	-85158	APH1B_1
chr15	63193882	63194282	Peak_75645	APH1B	ENSG00000138613	63277605	+	-83523	APH1B_2
chr15	63203752	63204152	Peak_75648	APH1B	ENSG00000138613	63277605	+	-73653	APH1B_3
chr15	63212212	63212612	Peak_75651	APH1B	ENSG00000138613	63277605	+	-65193	APH1B_4
chr15	63236056	63236688	Peak_75660	APH1B	ENSG00000138613	63277605	+	-41233	APH1B_4
chr15	63258655	63259055	Peak_75665	APH1B	ENSG00000138613	63277605	+	-18750	APH1B_4
chr15	63223491	63223891	Peak_75655	APH1B	ENSG00000138613	63277605	+	-53914	APH1B_5
chr15	63233555	63234373	Peak_75658	APH1B	ENSG00000138613	63277605	+	-43641	APH1B_6
chr15	63243891	63244291	Peak_75662	APH1B	ENSG00000138613	63277605	+	-33514	APH1B_7
chr15	63277121	63277521	Peak_75667	APH1B	ENSG00000138613	63277605	+	-284	APH1B_8
chr15	63374558	63374958	Peak_75683	APH1B	ENSG00000138613	63277605	+	97153	APH1B_9
chr15	63462543	63462943	Peak_75691	USP3	ENSG00000140455	63504593	+	-41850	USP3_1
chr15	63472988	63473694	Peak_75694	USP3	ENSG00000140455	63504593	+	-31252	USP3_2
chr15	63476215	63476615	Peak_75697	USP3	ENSG00000140455	63504593	+	-28178	USP3_3
chr15	63494457	63494857	Peak_75706	USP3	ENSG00000140455	63504593	+	-9936	USP3_3
chr15	63593670	63594070	Peak_75732	USP3	ENSG00000140455	63504593	+	89277	USP3_3
chr15	63486673	63487073	Peak_75702	USP3	ENSG00000140455	63504593	+	-17720	USP3_4
chr15	63490289	63490689	Peak_75704	USP3	ENSG00000140455	63504593	+	-14104	USP3_5
chr15	63491067	63491467	Peak_75705	USP3	ENSG00000140455	63504593	+	-13326	USP3_6
chr15	63504009	63504409	Peak_75709	USP3	ENSG00000140455	63504593	+	-384	USP3_7
chr15	63510048	63510448	Peak_75712	USP3	ENSG00000140455	63504593	+	5655	USP3_8
chr15	63544248	63544648	Peak_75722	USP3	ENSG00000140455	63504593	+	39855	USP3_9
chr15	63553470	63553870	Peak_75723	USP3	ENSG00000140455	63504593	+	49077	USP3_10
chr15	63592069	63592469	Peak_75731	USP3	ENSG00000140455	63504593	+	87676	USP3_11
chr15	63599281	63599681	Peak_75735	USP3	ENSG00000140455	63504593	+	94888	USP3_12
chr15	63600675	63601075	Peak_75736	USP3	ENSG00000140455	63504593	+	96282	USP3_13
chr15	63970610	63971010	Peak_75793	DAPK2	ENSG00000035664	64040267	-	69457	DAPK2_1
chr15	64019837	64020237	Peak_75805	DAPK2	ENSG00000035664	64040267	-	20230	DAPK2_1
chr15	63971032	63971750	Peak_75794	DAPK2	ENSG00000035664	64040267	-	68876	DAPK2_2
chr15	64009784	64010184	Peak_75802	DAPK2	ENSG00000035664	64040267	-	30283	DAPK2_3
chr15	64010749	64011149	Peak_75803	DAPK2	ENSG00000035664	64040267	-	29318	DAPK2_4
chr15	64017038	64017438	Peak_75804	DAPK2	ENSG00000035664	64040267	-	23029	DAPK2_5
chr15	64046309	64046923	Peak_75810	DAPK2	ENSG00000035664	64040267	-	-6349	DAPK2_6
chr15	64048772	64049172	Peak_75811	DAPK2	ENSG00000035664	64040267	-	-8705	DAPK2_7
chr15	64089242	64089949	Peak_75815	DAPK2	ENSG00000035664	64040267	-	-49329	DAPK2_8
chr15	64137238	64137638	Peak_75824	DAPK2	ENSG00000035664	64040267	-	-97171	DAPK2_9
chr15	64089242	64089949	Peak_75815	PPIB	ENSG00000166794	64163022	-	73426	PPIB_1
chr15	64137238	64137638	Peak_75824	PPIB	ENSG00000166794	64163022	-	25584	PPIB_2
chr15	64144422	64145094	Peak_75825	PPIB	ENSG00000166794	64163022	-	18264	PPIB_3
chr15	64163043	64163443	Peak_75831	PPIB	ENSG00000166794	64163022	-	-221	PPIB_4
chr15	64180201	64180601	Peak_75832	PPIB	ENSG00000166794	64163022	-	-17379	PPIB_5
chr15	64247948	64248348	Peak_75836	PPIB	ENSG00000166794	64163022	-	-85126	PPIB_6
chr15	64089242	64089949	Peak_75815	SNX22	ENSG00000157734	64151731	+	-62135	SNX22_1
chr15	64137238	64137638	Peak_75824	SNX22	ENSG00000157734	64151731	+	-14293	SNX22_2
chr15	64144422	64145094	Peak_75825	SNX22	ENSG00000157734	64151731	+	-6973	SNX22_3
chr15	64163043	64163443	Peak_75831	SNX22	ENSG00000157734	64151731	+	11512	SNX22_4
chr15	64180201	64180601	Peak_75832	SNX22	ENSG00000157734	64151731	+	28670	SNX22_5
chr15	64247948	64248348	Peak_75836	SNX22	ENSG00000157734	64151731	+	96417	SNX22_6
chr15	64265167	64265567	Peak_75839	CSNK1G1	ENSG00000169118	64356173	-	90806	CSNK1G1_1
chr15	64356040	64356440	Peak_75846	CSNK1G1	ENSG00000169118	64356173	-	-67	CSNK1G1_2
chr15	64381384	64381784	Peak_75851	CSNK1G1	ENSG00000169118	64356173	-	-25411	CSNK1G1_2
chr15	64385537	64385937	Peak_75852	CSNK1G1	ENSG00000169118	64356173	-	-29564	CSNK1G1_3
chr15	64387542	64387942	Peak_75853	CSNK1G1	ENSG00000169118	64356173	-	-31569	CSNK1G1_4
chr15	64443991	64444725	Peak_75857	CSNK1G1	ENSG00000169118	64356173	-	-88185	CSNK1G1_5
chr15	64356040	64356440	Peak_75846	PCLAF	ENSG00000166803	64381441	-	25201	PCLAF_1
chr15	64381384	64381784	Peak_75851	PCLAF	ENSG00000166803	64381441	-	-143	PCLAF_1
chr15	64385537	64385937	Peak_75852	PCLAF	ENSG00000166803	64381441	-	-4296	PCLAF_2
chr15	64387542	64387942	Peak_75853	PCLAF	ENSG00000166803	64381441	-	-6301	PCLAF_3
chr15	64443991	64444725	Peak_75857	PCLAF	ENSG00000166803	64381441	-	-62917	PCLAF_4
chr15	64460081	64460792	Peak_75860	PCLAF	ENSG00000166803	64381441	-	-78995	PCLAF_5
chr15	64731265	64731665	Peak_75895	PIF1	ENSG00000140451	64825647	-	94182	PIF1_1
chr15	64785112	64785512	Peak_75905	PIF1	ENSG00000140451	64825647	-	40335	PIF1_2
chr15	64813076	64813476	Peak_75911	PIF1	ENSG00000140451	64825647	-	12371	PIF1_3
chr15	64823847	64824548	Peak_75912	PIF1	ENSG00000140451	64825647	-	1449	PIF1_4
chr15	64841358	64842157	Peak_75916	PIF1	ENSG00000140451	64825647	-	-16111	PIF1_5
chr15	64865146	64865546	Peak_75923	PIF1	ENSG00000140451	64825647	-	-39699	PIF1_6
chr15	64883073	64883473	Peak_75928	PIF1	ENSG00000140451	64825647	-	-57626	PIF1_7
chr15	64883984	64884384	Peak_75929	PIF1	ENSG00000140451	64825647	-	-58537	PIF1_8
chr15	64892997	64893397	Peak_75930	PIF1	ENSG00000140451	64825647	-	-67550	PIF1_9
chr15	64893844	64894244	Peak_75932	PIF1	ENSG00000140451	64825647	-	-68397	PIF1_10
chr15	64901895	64902295	Peak_75936	PIF1	ENSG00000140451	64825647	-	-76448	PIF1_11
chr15	64911608	64912008	Peak_75939	PIF1	ENSG00000140451	64825647	-	-86161	PIF1_12
chr15	64785112	64785512	Peak_75905	PLEKHO2	ENSG00000241839	64841915	+	-56603	PLEKHO2_1
chr15	64813076	64813476	Peak_75911	PLEKHO2	ENSG00000241839	64841915	+	-28639	PLEKHO2_2
chr15	64823847	64824548	Peak_75912	PLEKHO2	ENSG00000241839	64841915	+	-17717	PLEKHO2_3
chr15	64841358	64842157	Peak_75916	PLEKHO2	ENSG00000241839	64841915	+	-157	PLEKHO2_4
chr15	64865146	64865546	Peak_75923	PLEKHO2	ENSG00000241839	64841915	+	23431	PLEKHO2_5
chr15	64883073	64883473	Peak_75928	PLEKHO2	ENSG00000241839	64841915	+	41358	PLEKHO2_6
chr15	64883984	64884384	Peak_75929	PLEKHO2	ENSG00000241839	64841915	+	42269	PLEKHO2_7
chr15	64892997	64893397	Peak_75930	PLEKHO2	ENSG00000241839	64841915	+	51282	PLEKHO2_8
chr15	64893844	64894244	Peak_75932	PLEKHO2	ENSG00000241839	64841915	+	52129	PLEKHO2_9
chr15	64901895	64902295	Peak_75936	PLEKHO2	ENSG00000241839	64841915	+	60180	PLEKHO2_10
chr15	64911608	64912008	Peak_75939	PLEKHO2	ENSG00000241839	64841915	+	69893	PLEKHO2_11
chr15	64930211	64930611	Peak_75943	PLEKHO2	ENSG00000241839	64841915	+	88496	PLEKHO2_11
chr15	64813076	64813476	Peak_75911	ANKDD1A	ENSG00000166839	64911902	+	-98626	ANKDD1A_1
chr15	64823847	64824548	Peak_75912	ANKDD1A	ENSG00000166839	64911902	+	-87704	ANKDD1A_2
chr15	64841358	64842157	Peak_75916	ANKDD1A	ENSG00000166839	64911902	+	-70144	ANKDD1A_3
chr15	64989854	64990254	Peak_75948	ANKDD1A	ENSG00000166839	64911902	+	78152	ANKDD1A_3
chr15	64865146	64865546	Peak_75923	ANKDD1A	ENSG00000166839	64911902	+	-46556	ANKDD1A_4
chr15	64883073	64883473	Peak_75928	ANKDD1A	ENSG00000166839	64911902	+	-28629	ANKDD1A_5
chr15	64883984	64884384	Peak_75929	ANKDD1A	ENSG00000166839	64911902	+	-27718	ANKDD1A_6
chr15	64892997	64893397	Peak_75930	ANKDD1A	ENSG00000166839	64911902	+	-18705	ANKDD1A_7
chr15	64893844	64894244	Peak_75932	ANKDD1A	ENSG00000166839	64911902	+	-17858	ANKDD1A_8
chr15	64901895	64902295	Peak_75936	ANKDD1A	ENSG00000166839	64911902	+	-9807	ANKDD1A_9
chr15	64911608	64912008	Peak_75939	ANKDD1A	ENSG00000166839	64911902	+	-94	ANKDD1A_10
chr15	64930211	64930611	Peak_75943	ANKDD1A	ENSG00000166839	64911902	+	18509	ANKDD1A_10
chr15	64989331	64989731	Peak_75947	ANKDD1A	ENSG00000166839	64911902	+	77629	ANKDD1A_11
chr15	65460982	65461382	Peak_76005	HACD3	ENSG00000074696	65530463	+	-69281	HACD3_1
chr15	65530274	65530674	Peak_76008	HACD3	ENSG00000074696	65530463	+	11	HACD3_2
chr15	65530274	65530674	Peak_76008	INTS14	ENSG00000138614	65611131	-	80657	INTS14_1
chr15	65630751	65631151	Peak_76016	INTS14	ENSG00000138614	65611131	-	-19820	INTS14_2
chr15	65631503	65631903	Peak_76017	INTS14	ENSG00000138614	65611131	-	-20572	INTS14_2
chr15	65792198	65792598	Peak_76046	DENND4A	ENSG00000174485	65792293	-	-105	DENND4A_1
chr15	65818955	65819355	Peak_76055	DENND4A	ENSG00000174485	65792293	-	-26862	DENND4A_2
chr15	65832727	65833127	Peak_76061	DENND4A	ENSG00000174485	65792293	-	-40634	DENND4A_3
chr15	65833854	65834254	Peak_76062	DENND4A	ENSG00000174485	65792293	-	-41761	DENND4A_4
chr15	65869275	65869675	Peak_76070	DENND4A	ENSG00000174485	65792293	-	-77182	DENND4A_5
chr15	65888950	65889350	Peak_76076	DENND4A	ENSG00000174485	65792293	-	-96857	DENND4A_6
chr15	65792198	65792598	Peak_76046	RAB11A	ENSG00000103769	65869491	+	-77093	RAB11A_1
chr15	65818955	65819355	Peak_76055	RAB11A	ENSG00000103769	65869491	+	-50336	RAB11A_2
chr15	65832727	65833127	Peak_76061	RAB11A	ENSG00000103769	65869491	+	-36564	RAB11A_3
chr15	65833854	65834254	Peak_76062	RAB11A	ENSG00000103769	65869491	+	-35437	RAB11A_4
chr15	65869275	65869675	Peak_76070	RAB11A	ENSG00000103769	65869491	+	-16	RAB11A_5
chr15	65888950	65889350	Peak_76076	RAB11A	ENSG00000103769	65869491	+	19659	RAB11A_6
chr15	65902389	65902789	Peak_76077	RAB11A	ENSG00000103769	65869491	+	33098	RAB11A_7
chr15	66293364	66293764	Peak_76081	DIS3L	ENSG00000166938	66293568	+	-4	DIS3L_1
chr15	66356584	66356984	Peak_76083	DIS3L	ENSG00000166938	66293568	+	63216	DIS3L_1
chr15	66386566	66386966	Peak_76085	DIS3L	ENSG00000166938	66293568	+	93198	DIS3L_2
chr15	66387324	66387724	Peak_76086	DIS3L	ENSG00000166938	66293568	+	93956	DIS3L_3
chr15	66389447	66389847	Peak_76087	DIS3L	ENSG00000166938	66293568	+	96079	DIS3L_4
chr15	66389953	66390353	Peak_76088	DIS3L	ENSG00000166938	66293568	+	96585	DIS3L_5
chr15	66293364	66293764	Peak_76081	TIPIN	ENSG00000075131	66356685	-	63121	TIPIN_1
chr15	66356584	66356984	Peak_76083	TIPIN	ENSG00000075131	66356685	-	-99	TIPIN_1
chr15	66386566	66386966	Peak_76085	TIPIN	ENSG00000075131	66356685	-	-30081	TIPIN_2
chr15	66387324	66387724	Peak_76086	TIPIN	ENSG00000075131	66356685	-	-30839	TIPIN_3
chr15	66433654	66434054	Peak_76098	TIPIN	ENSG00000075131	66356685	-	-77169	TIPIN_3
chr15	66389447	66389847	Peak_76087	TIPIN	ENSG00000075131	66356685	-	-32962	TIPIN_4
chr15	66389953	66390353	Peak_76088	TIPIN	ENSG00000075131	66356685	-	-33468	TIPIN_5
chr15	66429117	66429823	Peak_76097	TIPIN	ENSG00000075131	66356685	-	-72785	TIPIN_6
chr15	66429117	66429823	Peak_76097	RPL4	ENSG00000174444	66504855	-	75385	RPL4_1
chr15	66433654	66434054	Peak_76098	RPL4	ENSG00000174444	66504855	-	71001	RPL4_2
chr15	66497562	66498342	Peak_76102	RPL4	ENSG00000174444	66504855	-	6903	RPL4_3
chr15	66429117	66429823	Peak_76097	ZWILCH	ENSG00000174442	66505326	+	-75856	ZWILCH_1
chr15	66433654	66434054	Peak_76098	ZWILCH	ENSG00000174442	66505326	+	-71472	ZWILCH_2
chr15	66497562	66498342	Peak_76102	ZWILCH	ENSG00000174442	66505326	+	-7374	ZWILCH_3
chr15	66617339	66618004	Peak_76112	SMAD6	ENSG00000137834	66702236	+	-84564	SMAD6_1
chr15	66673565	66673965	Peak_76119	SMAD6	ENSG00000137834	66702236	+	-28471	SMAD6_2
chr15	66700871	66701271	Peak_76127	SMAD6	ENSG00000137834	66702236	+	-1165	SMAD6_2
chr15	66698333	66698733	Peak_76126	SMAD6	ENSG00000137834	66702236	+	-3703	SMAD6_3
chr15	66774319	66774719	Peak_76134	SMAD6	ENSG00000137834	66702236	+	72283	SMAD6_4
chr15	67009580	67009980	Peak_76168	SMAD3	ENSG00000166949	67065602	+	-55822	SMAD3_1
chr15	67024392	67024792	Peak_76171	SMAD3	ENSG00000166949	67065602	+	-41010	SMAD3_2
chr15	67109178	67109578	Peak_76204	SMAD3	ENSG00000166949	67065602	+	43776	SMAD3_2
chr15	67127935	67128335	Peak_76213	SMAD3	ENSG00000166949	67065602	+	62533	SMAD3_2
chr15	67150458	67150858	Peak_76220	SMAD3	ENSG00000166949	67065602	+	85056	SMAD3_2
chr15	67050771	67051171	Peak_76181	SMAD3	ENSG00000166949	67065602	+	-14631	SMAD3_3
chr15	67056091	67056491	Peak_76183	SMAD3	ENSG00000166949	67065602	+	-9311	SMAD3_4
chr15	67081013	67081413	Peak_76192	SMAD3	ENSG00000166949	67065602	+	15611	SMAD3_5
chr15	67093484	67093884	Peak_76199	SMAD3	ENSG00000166949	67065602	+	28082	SMAD3_5
chr15	67148328	67148728	Peak_76218	SMAD3	ENSG00000166949	67065602	+	82926	SMAD3_5
chr15	67085154	67085554	Peak_76196	SMAD3	ENSG00000166949	67065602	+	19752	SMAD3_6
chr15	67085790	67086190	Peak_76197	SMAD3	ENSG00000166949	67065602	+	20388	SMAD3_7
chr15	67110423	67110823	Peak_76206	SMAD3	ENSG00000166949	67065602	+	45021	SMAD3_8
chr15	67121099	67121499	Peak_76210	SMAD3	ENSG00000166949	67065602	+	55697	SMAD3_9
chr15	67140053	67140782	Peak_76217	SMAD3	ENSG00000166949	67065602	+	74816	SMAD3_10
chr15	67174719	67175343	Peak_76227	AAGAB	ENSG00000103591	67254661	-	79630	AAGAB_1
chr15	67175720	67176120	Peak_76228	AAGAB	ENSG00000103591	67254661	-	78741	AAGAB_2
chr15	67185714	67186114	Peak_76232	AAGAB	ENSG00000103591	67254661	-	68747	AAGAB_3
chr15	67198304	67198704	Peak_76233	AAGAB	ENSG00000103591	67254661	-	56157	AAGAB_4
chr15	67240761	67241814	Peak_76235	AAGAB	ENSG00000103591	67254661	-	13373	AAGAB_5
chr15	67254520	67254920	Peak_76236	AAGAB	ENSG00000103591	67254661	-	-59	AAGAB_6
chr15	67296663	67297063	Peak_76240	AAGAB	ENSG00000103591	67254661	-	-42202	AAGAB_7
chr15	67307166	67307566	Peak_76242	AAGAB	ENSG00000103591	67254661	-	-52705	AAGAB_8
chr15	67961663	67962063	Peak_76318	PIAS1	ENSG00000033800	68054315	+	-92452	PIAS1_1
chr15	68032628	68033028	Peak_76327	PIAS1	ENSG00000033800	68054315	+	-21487	PIAS1_2
chr15	68080397	68081105	Peak_76333	PIAS1	ENSG00000033800	68054315	+	26436	PIAS1_3
chr15	68098454	68098854	Peak_76336	PIAS1	ENSG00000033800	68054315	+	44339	PIAS1_4
chr15	68209707	68210107	Peak_76346	CALML4	ENSG00000129007	68205332	-	-4575	CALML4_1
chr15	68229752	68230152	Peak_76349	CALML4	ENSG00000129007	68205332	-	-24620	CALML4_2
chr15	68238239	68238639	Peak_76352	CALML4	ENSG00000129007	68205332	-	-33107	CALML4_3
chr15	68299024	68299424	Peak_76361	CALML4	ENSG00000129007	68205332	-	-93892	CALML4_4
chr15	68209707	68210107	Peak_76346	CLN6	ENSG00000128973	68229728	-	19821	CLN6_1
chr15	68229752	68230152	Peak_76349	CLN6	ENSG00000128973	68229728	-	-224	CLN6_2
chr15	68238239	68238639	Peak_76352	CLN6	ENSG00000128973	68229728	-	-8711	CLN6_3
chr15	68299024	68299424	Peak_76361	CLN6	ENSG00000128973	68229728	-	-69496	CLN6_4
chr15	68209707	68210107	Peak_76346	FEM1B	ENSG00000169018	68277745	+	-67838	FEM1B_1
chr15	68229752	68230152	Peak_76349	FEM1B	ENSG00000169018	68277745	+	-47793	FEM1B_2
chr15	68238239	68238639	Peak_76352	FEM1B	ENSG00000169018	68277745	+	-39306	FEM1B_3
chr15	68299024	68299424	Peak_76361	FEM1B	ENSG00000169018	68277745	+	21479	FEM1B_4
chr15	68352386	68352786	Peak_76367	FEM1B	ENSG00000169018	68277745	+	74841	FEM1B_5
chr15	68526272	68526672	Peak_76380	CORO2B	ENSG00000103647	68578993	+	-52521	CORO2B_1
chr15	68526806	68527206	Peak_76381	CORO2B	ENSG00000103647	68578993	+	-51987	CORO2B_2
chr15	68631554	68631954	Peak_76403	CORO2B	ENSG00000103647	68578993	+	52761	CORO2B_3
chr15	68791541	68792281	Peak_76422	ANP32A	ENSG00000140350	68820895	-	28984	ANP32A_1
chr15	68797165	68797565	Peak_76425	ANP32A	ENSG00000140350	68820895	-	23530	ANP32A_2
chr15	68850384	68850784	Peak_76438	ANP32A	ENSG00000140350	68820895	-	-29689	ANP32A_3
chr15	69400796	69401196	Peak_76458	KIF23	ENSG00000137807	69414349	+	-13353	KIF23_1
chr15	69443017	69443417	Peak_76460	KIF23	ENSG00000137807	69414349	+	28868	KIF23_2
chr15	69997836	69998236	Peak_76534	TLE3	ENSG00000140332	70097917	-	99881	TLE3_1
chr15	70014899	70015299	Peak_76538	TLE3	ENSG00000140332	70097917	-	82818	TLE3_2
chr15	70015919	70016319	Peak_76539	TLE3	ENSG00000140332	70097917	-	81798	TLE3_3
chr15	70018921	70019321	Peak_76542	TLE3	ENSG00000140332	70097917	-	78796	TLE3_4
chr15	70023194	70023594	Peak_76543	TLE3	ENSG00000140332	70097917	-	74523	TLE3_5
chr15	70036535	70036935	Peak_76545	TLE3	ENSG00000140332	70097917	-	61182	TLE3_6
chr15	70072492	70072892	Peak_76553	TLE3	ENSG00000140332	70097917	-	25225	TLE3_7
chr15	70083968	70084368	Peak_76554	TLE3	ENSG00000140332	70097917	-	13749	TLE3_8
chr15	70095872	70096272	Peak_76561	TLE3	ENSG00000140332	70097917	-	1845	TLE3_9
chr15	70097171	70098167	Peak_76563	TLE3	ENSG00000140332	70097917	-	248	TLE3_10
chr15	70125508	70126169	Peak_76570	TLE3	ENSG00000140332	70097917	-	-27921	TLE3_11
chr15	70128029	70128797	Peak_76572	TLE3	ENSG00000140332	70097917	-	-30496	TLE3_12
chr15	70140652	70141052	Peak_76573	TLE3	ENSG00000140332	70097917	-	-42935	TLE3_13
chr15	70142180	70142921	Peak_76576	TLE3	ENSG00000140332	70097917	-	-44633	TLE3_14
chr15	70160255	70160655	Peak_76581	TLE3	ENSG00000140332	70097917	-	-62538	TLE3_15
chr15	70196662	70197062	Peak_76585	TLE3	ENSG00000140332	70097917	-	-98945	TLE3_16
chr15	70672167	70672567	Peak_76670	UACA	ENSG00000137831	70763558	-	91191	UACA_1
chr15	70763059	70763998	Peak_76675	UACA	ENSG00000137831	70763558	-	30	UACA_2
chr15	70768168	70768568	Peak_76676	UACA	ENSG00000137831	70763558	-	-4810	UACA_3
chr15	70777502	70777902	Peak_76678	UACA	ENSG00000137831	70763558	-	-14144	UACA_4
chr15	72117919	72118319	Peak_76739	MYO9A	ENSG00000066933	72118150	-	31	MYO9A_1
chr15	72131941	72132341	Peak_76740	MYO9A	ENSG00000066933	72118150	-	-13991	MYO9A_2
chr15	72117919	72118319	Peak_76739	SENP8	ENSG00000166192	72118403	+	-284	SENP8_1
chr15	72131941	72132341	Peak_76740	SENP8	ENSG00000166192	72118403	+	13738	SENP8_2
chr15	72131941	72132341	Peak_76740	PKM	ENSG00000067225	72231190	-	99049	PKM_1
chr15	72226700	72227100	Peak_76750	PKM	ENSG00000067225	72231190	-	4290	PKM_2
chr15	72227189	72227589	Peak_76751	PKM	ENSG00000067225	72231190	-	3801	PKM_3
chr15	72237393	72237793	Peak_76757	PKM	ENSG00000067225	72231190	-	-6403	PKM_3
chr15	72228337	72228737	Peak_76752	PKM	ENSG00000067225	72231190	-	2653	PKM_4
chr15	72230085	72230667	Peak_76754	PKM	ENSG00000067225	72231190	-	814	PKM_5
chr15	72231043	72231443	Peak_76755	PKM	ENSG00000067225	72231190	-	-53	PKM_6
chr15	72263902	72264302	Peak_76760	PKM	ENSG00000067225	72231190	-	-32912	PKM_7
chr15	72319648	72320048	Peak_76767	PKM	ENSG00000067225	72231190	-	-88658	PKM_8
chr15	72320065	72320465	Peak_76768	PKM	ENSG00000067225	72231190	-	-89075	PKM_9
chr15	72226700	72227100	Peak_76750	PARP6	ENSG00000137817	72272554	-	45654	PARP6_1
chr15	72227189	72227589	Peak_76751	PARP6	ENSG00000137817	72272554	-	45165	PARP6_2
chr15	72237393	72237793	Peak_76757	PARP6	ENSG00000137817	72272554	-	34961	PARP6_2
chr15	72228337	72228737	Peak_76752	PARP6	ENSG00000137817	72272554	-	44017	PARP6_3
chr15	72230085	72230667	Peak_76754	PARP6	ENSG00000137817	72272554	-	42178	PARP6_4
chr15	72231043	72231443	Peak_76755	PARP6	ENSG00000137817	72272554	-	41311	PARP6_5
chr15	72263902	72264302	Peak_76760	PARP6	ENSG00000137817	72272554	-	8452	PARP6_6
chr15	72319648	72320048	Peak_76767	PARP6	ENSG00000137817	72272554	-	-47294	PARP6_7
chr15	72320065	72320465	Peak_76768	PARP6	ENSG00000137817	72272554	-	-47711	PARP6_8
chr15	72358707	72359107	Peak_76772	PARP6	ENSG00000137817	72272554	-	-86353	PARP6_9
chr15	72365850	72366250	Peak_76773	PARP6	ENSG00000137817	72272554	-	-93496	PARP6_10
chr15	72226700	72227100	Peak_76750	CELF6	ENSG00000140488	72320157	-	93257	CELF6_1
chr15	72227189	72227589	Peak_76751	CELF6	ENSG00000140488	72320157	-	92768	CELF6_2
chr15	72237393	72237793	Peak_76757	CELF6	ENSG00000140488	72320157	-	82564	CELF6_2
chr15	72228337	72228737	Peak_76752	CELF6	ENSG00000140488	72320157	-	91620	CELF6_3
chr15	72230085	72230667	Peak_76754	CELF6	ENSG00000140488	72320157	-	89781	CELF6_4
chr15	72231043	72231443	Peak_76755	CELF6	ENSG00000140488	72320157	-	88914	CELF6_5
chr15	72263902	72264302	Peak_76760	CELF6	ENSG00000140488	72320157	-	56055	CELF6_6
chr15	72319648	72320048	Peak_76767	CELF6	ENSG00000140488	72320157	-	309	CELF6_7
chr15	72320065	72320465	Peak_76768	CELF6	ENSG00000140488	72320157	-	-108	CELF6_8
chr15	72358707	72359107	Peak_76772	CELF6	ENSG00000140488	72320157	-	-38750	CELF6_9
chr15	72365850	72366250	Peak_76773	CELF6	ENSG00000140488	72320157	-	-45893	CELF6_10
chr15	72375874	72376274	Peak_76777	CELF6	ENSG00000140488	72320157	-	-55917	CELF6_11
chr15	72319648	72320048	Peak_76767	HEXA	ENSG00000213614	72376014	-	56166	HEXA_1
chr15	72320065	72320465	Peak_76768	HEXA	ENSG00000213614	72376014	-	55749	HEXA_2
chr15	72358707	72359107	Peak_76772	HEXA	ENSG00000213614	72376014	-	17107	HEXA_3
chr15	72365850	72366250	Peak_76773	HEXA	ENSG00000213614	72376014	-	9964	HEXA_4
chr15	72375874	72376274	Peak_76777	HEXA	ENSG00000213614	72376014	-	-60	HEXA_5
chr15	72441231	72441631	Peak_76781	HEXA	ENSG00000213614	72376014	-	-65417	HEXA_6
chr15	72473548	72474506	Peak_76784	HEXA	ENSG00000213614	72376014	-	-98013	HEXA_7
chr15	72474981	72475381	Peak_76785	HEXA	ENSG00000213614	72376014	-	-99167	HEXA_8
chr15	72375874	72376274	Peak_76777	ARIH1	ENSG00000166233	72474330	+	-98256	ARIH1_1
chr15	72441231	72441631	Peak_76781	ARIH1	ENSG00000166233	72474330	+	-32899	ARIH1_2
chr15	72473548	72474506	Peak_76784	ARIH1	ENSG00000166233	72474330	+	-303	ARIH1_3
chr15	72474981	72475381	Peak_76785	ARIH1	ENSG00000166233	72474330	+	851	ARIH1_4
chr15	72491802	72492202	Peak_76789	ARIH1	ENSG00000166233	72474330	+	17672	ARIH1_5
chr15	72516447	72517163	Peak_76793	ARIH1	ENSG00000166233	72474330	+	42475	ARIH1_6
chr15	72740219	72740619	Peak_76809	ADPGK	ENSG00000159322	72783758	-	43339	ADPGK_1
chr15	72742018	72742418	Peak_76810	ADPGK	ENSG00000159322	72783758	-	41540	ADPGK_2
chr15	72782853	72783253	Peak_76815	ADPGK	ENSG00000159322	72783758	-	705	ADPGK_3
chr15	72783291	72784030	Peak_76816	ADPGK	ENSG00000159322	72783758	-	98	ADPGK_4
chr15	72796765	72797481	Peak_76820	ADPGK	ENSG00000159322	72783758	-	-13365	ADPGK_5
chr15	73051915	73052315	Peak_76827	NEO1	ENSG00000067141	73052463	+	-348	NEO1_1
chr15	73127288	73127688	Peak_76830	NEO1	ENSG00000067141	73052463	+	75025	NEO1_2
chr15	73607350	73607750	Peak_76861	CD276	ENSG00000103855	73684383	+	-76833	CD276_1
chr15	73629286	73629686	Peak_76863	CD276	ENSG00000103855	73684383	+	-54897	CD276_2
chr15	73633270	73633670	Peak_76865	CD276	ENSG00000103855	73684383	+	-50913	CD276_3
chr15	73650374	73651142	Peak_76867	CD276	ENSG00000103855	73684383	+	-33625	CD276_4
chr15	73700238	73700638	Peak_76872	CD276	ENSG00000103855	73684383	+	16055	CD276_5
chr15	73607350	73607750	Peak_76861	NPTN	ENSG00000156642	73633389	-	25839	NPTN_1
chr15	73629286	73629686	Peak_76863	NPTN	ENSG00000156642	73633389	-	3903	NPTN_2
chr15	73633270	73633670	Peak_76865	NPTN	ENSG00000156642	73633389	-	-81	NPTN_3
chr15	73650374	73651142	Peak_76867	NPTN	ENSG00000156642	73633389	-	-17369	NPTN_4
chr15	73700238	73700638	Peak_76872	NPTN	ENSG00000156642	73633389	-	-67049	NPTN_5
chr15	73897357	73897757	Peak_76879	LOXL1	ENSG00000129038	73926462	+	-28905	LOXL1_1
chr15	73959168	73959568	Peak_76891	LOXL1	ENSG00000129038	73926462	+	32906	LOXL1_1
chr15	73966730	73967130	Peak_76894	LOXL1	ENSG00000129038	73926462	+	40468	LOXL1_1
chr15	73920541	73920941	Peak_76882	LOXL1	ENSG00000129038	73926462	+	-5721	LOXL1_2
chr15	73950621	73951021	Peak_76888	LOXL1	ENSG00000129038	73926462	+	24359	LOXL1_3
chr15	73965479	73966182	Peak_76893	LOXL1	ENSG00000129038	73926462	+	39368	LOXL1_4
chr15	73972911	73973505	Peak_76895	LOXL1	ENSG00000129038	73926462	+	46746	LOXL1_5
chr15	73985006	73985406	Peak_76900	LOXL1	ENSG00000129038	73926462	+	58744	LOXL1_6
chr15	73988088	73988488	Peak_76901	LOXL1	ENSG00000129038	73926462	+	61826	LOXL1_7
chr15	73992113	73992513	Peak_76902	LOXL1	ENSG00000129038	73926462	+	65851	LOXL1_8
chr15	73994471	73994871	Peak_76903	LOXL1	ENSG00000129038	73926462	+	68209	LOXL1_9
chr15	74007001	74007401	Peak_76905	LOXL1	ENSG00000129038	73926462	+	80739	LOXL1_10
chr15	73897357	73897757	Peak_76879	PML	ENSG00000140464	73994716	+	-97159	PML_1
chr15	73959168	73959568	Peak_76891	PML	ENSG00000140464	73994716	+	-35348	PML_1
chr15	73966730	73967130	Peak_76894	PML	ENSG00000140464	73994716	+	-27786	PML_1
chr15	73920541	73920941	Peak_76882	PML	ENSG00000140464	73994716	+	-73975	PML_2
chr15	73950621	73951021	Peak_76888	PML	ENSG00000140464	73994716	+	-43895	PML_3
chr15	73965479	73966182	Peak_76893	PML	ENSG00000140464	73994716	+	-28886	PML_4
chr15	73972911	73973505	Peak_76895	PML	ENSG00000140464	73994716	+	-21508	PML_5
chr15	73985006	73985406	Peak_76900	PML	ENSG00000140464	73994716	+	-9510	PML_6
chr15	73988088	73988488	Peak_76901	PML	ENSG00000140464	73994716	+	-6428	PML_7
chr15	73992113	73992513	Peak_76902	PML	ENSG00000140464	73994716	+	-2403	PML_8
chr15	73994471	73994871	Peak_76903	PML	ENSG00000140464	73994716	+	-45	PML_9
chr15	74007001	74007401	Peak_76905	PML	ENSG00000140464	73994716	+	12485	PML_10
chr15	74383786	74384569	Peak_76949	SEMA7A	ENSG00000138623	74433958	-	49780	SEMA7A_1
chr15	74385080	74385480	Peak_76950	SEMA7A	ENSG00000138623	74433958	-	48678	SEMA7A_2
chr15	74390567	74390967	Peak_76952	SEMA7A	ENSG00000138623	74433958	-	43191	SEMA7A_3
chr15	74390978	74391378	Peak_76953	SEMA7A	ENSG00000138623	74433958	-	42780	SEMA7A_4
chr15	74394402	74394802	Peak_76954	SEMA7A	ENSG00000138623	74433958	-	39356	SEMA7A_5
chr15	74396049	74396819	Peak_76955	SEMA7A	ENSG00000138623	74433958	-	37524	SEMA7A_6
chr15	74399110	74399510	Peak_76958	SEMA7A	ENSG00000138623	74433958	-	34648	SEMA7A_6
chr15	74428974	74429374	Peak_76967	SEMA7A	ENSG00000138623	74433958	-	4784	SEMA7A_6
chr15	74396940	74397340	Peak_76956	SEMA7A	ENSG00000138623	74433958	-	36818	SEMA7A_7
chr15	74399923	74400323	Peak_76959	SEMA7A	ENSG00000138623	74433958	-	33835	SEMA7A_8
chr15	74400838	74401238	Peak_76960	SEMA7A	ENSG00000138623	74433958	-	32920	SEMA7A_9
chr15	74430578	74430978	Peak_76968	SEMA7A	ENSG00000138623	74433958	-	3180	SEMA7A_10
chr15	74454736	74455337	Peak_76973	SEMA7A	ENSG00000138623	74433958	-	-21078	SEMA7A_11
chr15	74464224	74464624	Peak_76977	SEMA7A	ENSG00000138623	74433958	-	-30466	SEMA7A_12
chr15	74512076	74512476	Peak_76981	SEMA7A	ENSG00000138623	74433958	-	-78318	SEMA7A_13
chr15	74454736	74455337	Peak_76973	ARID3B	ENSG00000179361	74541220	+	-86184	ARID3B_1
chr15	74464224	74464624	Peak_76977	ARID3B	ENSG00000179361	74541220	+	-76796	ARID3B_2
chr15	74512076	74512476	Peak_76981	ARID3B	ENSG00000179361	74541220	+	-28944	ARID3B_3
chr15	74540814	74541214	Peak_76984	ARID3B	ENSG00000179361	74541220	+	-206	ARID3B_4
chr15	74546197	74546597	Peak_76987	ARID3B	ENSG00000179361	74541220	+	5177	ARID3B_5
chr15	74552781	74553407	Peak_76989	ARID3B	ENSG00000179361	74541220	+	11874	ARID3B_6
chr15	74598226	74598626	Peak_76992	ARID3B	ENSG00000179361	74541220	+	57206	ARID3B_7
chr15	74627180	74627580	Peak_76996	ARID3B	ENSG00000179361	74541220	+	86160	ARID3B_7
chr15	74614594	74614994	Peak_76993	ARID3B	ENSG00000179361	74541220	+	73574	ARID3B_8
chr15	74615550	74615950	Peak_76994	ARID3B	ENSG00000179361	74541220	+	74530	ARID3B_9
chr15	74630407	74630807	Peak_76997	ARID3B	ENSG00000179361	74541220	+	89387	ARID3B_10
chr15	74627180	74627580	Peak_76996	CYP1A1	ENSG00000140465	74725528	-	98148	CYP1A1_1
chr15	74630407	74630807	Peak_76997	CYP1A1	ENSG00000140465	74725528	-	94921	CYP1A1_2
chr15	74655445	74655845	Peak_77000	CYP1A1	ENSG00000140465	74725528	-	69883	CYP1A1_3
chr15	74725907	74726690	Peak_77007	CYP1A1	ENSG00000140465	74725528	-	-770	CYP1A1_4
chr15	74777315	74778033	Peak_77013	CYP1A1	ENSG00000140465	74725528	-	-52146	CYP1A1_5
chr15	74781872	74782272	Peak_77015	CYP1A1	ENSG00000140465	74725528	-	-56544	CYP1A1_6
chr15	74787410	74787810	Peak_77016	CYP1A1	ENSG00000140465	74725528	-	-62082	CYP1A1_7
chr15	74788663	74789063	Peak_77017	CYP1A1	ENSG00000140465	74725528	-	-63335	CYP1A1_8
chr15	74790603	74791003	Peak_77020	CYP1A1	ENSG00000140465	74725528	-	-65275	CYP1A1_9
chr15	74798360	74798760	Peak_77022	CYP1A1	ENSG00000140465	74725528	-	-73032	CYP1A1_10
chr15	74818624	74819024	Peak_77027	CYP1A1	ENSG00000140465	74725528	-	-93296	CYP1A1_11
chr15	74725907	74726690	Peak_77007	CSK	ENSG00000103653	74782080	+	-55782	CSK_1
chr15	74777315	74778033	Peak_77013	CSK	ENSG00000103653	74782080	+	-4406	CSK_2
chr15	74781872	74782272	Peak_77015	CSK	ENSG00000103653	74782080	+	-8	CSK_3
chr15	74787410	74787810	Peak_77016	CSK	ENSG00000103653	74782080	+	5530	CSK_4
chr15	74788663	74789063	Peak_77017	CSK	ENSG00000103653	74782080	+	6783	CSK_5
chr15	74790603	74791003	Peak_77020	CSK	ENSG00000103653	74782080	+	8723	CSK_6
chr15	74798360	74798760	Peak_77022	CSK	ENSG00000103653	74782080	+	16480	CSK_7
chr15	74818624	74819024	Peak_77027	CSK	ENSG00000103653	74782080	+	36744	CSK_8
chr15	74829498	74829898	Peak_77030	CSK	ENSG00000103653	74782080	+	47618	CSK_9
chr15	74854015	74854415	Peak_77036	CSK	ENSG00000103653	74782080	+	72135	CSK_9
chr15	74842535	74843488	Peak_77033	CSK	ENSG00000103653	74782080	+	60932	CSK_10
chr15	74870045	74870445	Peak_77042	CSK	ENSG00000103653	74782080	+	88165	CSK_11
chr15	74777315	74778033	Peak_77013	SCAMP2	ENSG00000140497	74873365	-	95691	SCAMP2_1
chr15	74781872	74782272	Peak_77015	SCAMP2	ENSG00000140497	74873365	-	91293	SCAMP2_2
chr15	74842535	74843488	Peak_77033	SCAMP2	ENSG00000140497	74873365	-	30353	SCAMP2_2
chr15	74956601	74957001	Peak_77056	SCAMP2	ENSG00000140497	74873365	-	-83436	SCAMP2_2
chr15	74787410	74787810	Peak_77016	SCAMP2	ENSG00000140497	74873365	-	85755	SCAMP2_3
chr15	74788663	74789063	Peak_77017	SCAMP2	ENSG00000140497	74873365	-	84502	SCAMP2_4
chr15	74790603	74791003	Peak_77020	SCAMP2	ENSG00000140497	74873365	-	82562	SCAMP2_5
chr15	74798360	74798760	Peak_77022	SCAMP2	ENSG00000140497	74873365	-	74805	SCAMP2_6
chr15	74818624	74819024	Peak_77027	SCAMP2	ENSG00000140497	74873365	-	54541	SCAMP2_7
chr15	74829498	74829898	Peak_77030	SCAMP2	ENSG00000140497	74873365	-	43667	SCAMP2_8
chr15	74854015	74854415	Peak_77036	SCAMP2	ENSG00000140497	74873365	-	19150	SCAMP2_8
chr15	74870045	74870445	Peak_77042	SCAMP2	ENSG00000140497	74873365	-	3120	SCAMP2_9
chr15	74887300	74887700	Peak_77044	SCAMP2	ENSG00000140497	74873365	-	-14135	SCAMP2_10
chr15	74906662	74907688	Peak_77049	SCAMP2	ENSG00000140497	74873365	-	-33810	SCAMP2_11
chr15	74937894	74938294	Peak_77052	SCAMP2	ENSG00000140497	74873365	-	-64729	SCAMP2_12
chr15	74870045	74870445	Peak_77042	RPP25	ENSG00000178718	74956772	-	86527	RPP25_1
chr15	74887300	74887700	Peak_77044	RPP25	ENSG00000178718	74956772	-	69272	RPP25_2
chr15	74977607	74978007	Peak_77057	RPP25	ENSG00000178718	74956772	-	-21035	RPP25_2
chr15	74906662	74907688	Peak_77049	RPP25	ENSG00000178718	74956772	-	49597	RPP25_3
chr15	74937894	74938294	Peak_77052	RPP25	ENSG00000178718	74956772	-	18678	RPP25_4
chr15	74956601	74957001	Peak_77056	RPP25	ENSG00000178718	74956772	-	-29	RPP25_5
chr15	74995248	74995648	Peak_77062	RPP25	ENSG00000178718	74956772	-	-38676	RPP25_6
chr15	75023363	75023763	Peak_77066	RPP25	ENSG00000178718	74956772	-	-66791	RPP25_6
chr15	75008612	75009012	Peak_77064	RPP25	ENSG00000178718	74956772	-	-52040	RPP25_7
chr15	75009015	75009415	Peak_77065	RPP25	ENSG00000178718	74956772	-	-52443	RPP25_8
chr15	75042984	75043384	Peak_77071	RPP25	ENSG00000178718	74956772	-	-86412	RPP25_9
chr15	75047081	75047481	Peak_77072	RPP25	ENSG00000178718	74956772	-	-90509	RPP25_10
chr15	74906662	74907688	Peak_77049	SCAMP5	ENSG00000198794	74995563	+	-88388	SCAMP5_1
chr15	74937894	74938294	Peak_77052	SCAMP5	ENSG00000198794	74995563	+	-57469	SCAMP5_2
chr15	74956601	74957001	Peak_77056	SCAMP5	ENSG00000198794	74995563	+	-38762	SCAMP5_3
chr15	74977607	74978007	Peak_77057	SCAMP5	ENSG00000198794	74995563	+	-17756	SCAMP5_4
chr15	75091809	75092209	Peak_77078	SCAMP5	ENSG00000198794	74995563	+	96446	SCAMP5_4
chr15	74995248	74995648	Peak_77062	SCAMP5	ENSG00000198794	74995563	+	-115	SCAMP5_5
chr15	75023363	75023763	Peak_77066	SCAMP5	ENSG00000198794	74995563	+	28000	SCAMP5_5
chr15	75008612	75009012	Peak_77064	SCAMP5	ENSG00000198794	74995563	+	13249	SCAMP5_6
chr15	75009015	75009415	Peak_77065	SCAMP5	ENSG00000198794	74995563	+	13652	SCAMP5_7
chr15	75042984	75043384	Peak_77071	SCAMP5	ENSG00000198794	74995563	+	47621	SCAMP5_8
chr15	75047081	75047481	Peak_77072	SCAMP5	ENSG00000198794	74995563	+	51718	SCAMP5_9
chr15	75061285	75061685	Peak_77074	SCAMP5	ENSG00000198794	74995563	+	65922	SCAMP5_10
chr15	75067082	75067482	Peak_77075	SCAMP5	ENSG00000198794	74995563	+	71719	SCAMP5_11
chr15	75069508	75069908	Peak_77076	SCAMP5	ENSG00000198794	74995563	+	74145	SCAMP5_12
chr15	75077621	75078021	Peak_77077	SCAMP5	ENSG00000198794	74995563	+	82258	SCAMP5_13
chr15	75094992	75096002	Peak_77079	SCAMP5	ENSG00000198794	74995563	+	99934	SCAMP5_14
chr15	74937894	74938294	Peak_77052	PPCDC	ENSG00000138621	75023590	+	-85496	PPCDC_1
chr15	74956601	74957001	Peak_77056	PPCDC	ENSG00000138621	75023590	+	-66789	PPCDC_2
chr15	74977607	74978007	Peak_77057	PPCDC	ENSG00000138621	75023590	+	-45783	PPCDC_3
chr15	75091809	75092209	Peak_77078	PPCDC	ENSG00000138621	75023590	+	68419	PPCDC_3
chr15	74995248	74995648	Peak_77062	PPCDC	ENSG00000138621	75023590	+	-28142	PPCDC_4
chr15	75023363	75023763	Peak_77066	PPCDC	ENSG00000138621	75023590	+	-27	PPCDC_4
chr15	75008612	75009012	Peak_77064	PPCDC	ENSG00000138621	75023590	+	-14778	PPCDC_5
chr15	75009015	75009415	Peak_77065	PPCDC	ENSG00000138621	75023590	+	-14375	PPCDC_6
chr15	75042984	75043384	Peak_77071	PPCDC	ENSG00000138621	75023590	+	19594	PPCDC_7
chr15	75047081	75047481	Peak_77072	PPCDC	ENSG00000138621	75023590	+	23691	PPCDC_8
chr15	75061285	75061685	Peak_77074	PPCDC	ENSG00000138621	75023590	+	37895	PPCDC_9
chr15	75114306	75114706	Peak_77085	PPCDC	ENSG00000138621	75023590	+	90916	PPCDC_9
chr15	75067082	75067482	Peak_77075	PPCDC	ENSG00000138621	75023590	+	43692	PPCDC_10
chr15	75069508	75069908	Peak_77076	PPCDC	ENSG00000138621	75023590	+	46118	PPCDC_11
chr15	75077621	75078021	Peak_77077	PPCDC	ENSG00000138621	75023590	+	54231	PPCDC_12
chr15	75094992	75096002	Peak_77079	PPCDC	ENSG00000138621	75023590	+	71907	PPCDC_13
chr15	75107850	75108897	Peak_77082	PPCDC	ENSG00000138621	75023590	+	84784	PPCDC_14
chr15	75107850	75108897	Peak_77082	C15orf39	ENSG00000167173	75201882	+	-93508	C15orf39_1
chr15	75114306	75114706	Peak_77085	C15orf39	ENSG00000167173	75201882	+	-87376	C15orf39_2
chr15	75130930	75131330	Peak_77087	C15orf39	ENSG00000167173	75201882	+	-70752	C15orf39_3
chr15	75178432	75178832	Peak_77094	C15orf39	ENSG00000167173	75201882	+	-23250	C15orf39_4
chr15	75198646	75199046	Peak_77098	C15orf39	ENSG00000167173	75201882	+	-3036	C15orf39_5
chr15	75201615	75203019	Peak_77100	C15orf39	ENSG00000167173	75201882	+	435	C15orf39_6
chr15	75204744	75205144	Peak_77102	C15orf39	ENSG00000167173	75201882	+	3062	C15orf39_6
chr15	75312485	75312885	Peak_77110	COMMD4	ENSG00000140365	75336063	+	-23378	COMMD4_1
chr15	75333628	75334028	Peak_77111	COMMD4	ENSG00000140365	75336063	+	-2235	COMMD4_2
chr15	75335828	75336228	Peak_77113	COMMD4	ENSG00000140365	75336063	+	-35	COMMD4_3
chr15	75347085	75347772	Peak_77114	COMMD4	ENSG00000140365	75336063	+	11365	COMMD4_4
chr15	75349948	75350348	Peak_77115	COMMD4	ENSG00000140365	75336063	+	14085	COMMD4_5
chr15	75367826	75368226	Peak_77116	COMMD4	ENSG00000140365	75336063	+	31963	COMMD4_6
chr15	75407090	75407490	Peak_77119	COMMD4	ENSG00000140365	75336063	+	71227	COMMD4_7
chr15	75312485	75312885	Peak_77110	NEIL1	ENSG00000140398	75347039	+	-34354	NEIL1_1
chr15	75333628	75334028	Peak_77111	NEIL1	ENSG00000140398	75347039	+	-13211	NEIL1_2
chr15	75335828	75336228	Peak_77113	NEIL1	ENSG00000140398	75347039	+	-11011	NEIL1_3
chr15	75347085	75347772	Peak_77114	NEIL1	ENSG00000140398	75347039	+	389	NEIL1_4
chr15	75349948	75350348	Peak_77115	NEIL1	ENSG00000140398	75347039	+	3109	NEIL1_5
chr15	75367826	75368226	Peak_77116	NEIL1	ENSG00000140398	75347039	+	20987	NEIL1_6
chr15	75407090	75407490	Peak_77119	NEIL1	ENSG00000140398	75347039	+	60251	NEIL1_7
chr15	75367826	75368226	Peak_77116	SIN3A	ENSG00000169375	75451690	-	83664	SIN3A_1
chr15	75407090	75407490	Peak_77119	SIN3A	ENSG00000169375	75451690	-	44400	SIN3A_2
chr15	75579251	75579651	Peak_77135	PTPN9	ENSG00000169410	75579315	-	-136	PTPN9_1
chr15	75640102	75640830	Peak_77140	PTPN9	ENSG00000169410	75579315	-	-61151	PTPN9_2
chr15	75579251	75579651	Peak_77135	SNX33	ENSG00000173548	75647912	+	-68461	SNX33_1
chr15	75640102	75640830	Peak_77140	SNX33	ENSG00000173548	75647912	+	-7446	SNX33_2
chr15	75695633	75696033	Peak_77150	SNX33	ENSG00000173548	75647912	+	47921	SNX33_3
chr15	75699952	75700943	Peak_77152	SNX33	ENSG00000173548	75647912	+	52536	SNX33_4
chr15	75720773	75721482	Peak_77156	SNX33	ENSG00000173548	75647912	+	73216	SNX33_5
chr15	75842630	75843269	Peak_77175	FBXO22	ENSG00000167196	75903878	+	-60928	FBXO22_1
chr15	75843756	75844691	Peak_77176	FBXO22	ENSG00000167196	75903878	+	-59654	FBXO22_2
chr15	75927678	75928078	Peak_77184	FBXO22	ENSG00000167196	75903878	+	24000	FBXO22_3
chr15	75927678	75928078	Peak_77184	NRG4	ENSG00000169752	76012424	-	84546	NRG4_1
chr15	76056884	76057284	Peak_77189	NRG4	ENSG00000169752	76012424	-	-44660	NRG4_2
chr15	76058781	76059526	Peak_77190	NRG4	ENSG00000169752	76012424	-	-46730	NRG4_3
chr15	76060280	76060992	Peak_77191	NRG4	ENSG00000169752	76012424	-	-48212	NRG4_4
chr15	76336466	76336866	Peak_77220	ISL2	ENSG00000159556	76336773	+	-107	ISL2_1
chr15	76433962	76434546	Peak_77225	ISL2	ENSG00000159556	76336773	+	97481	ISL2_2
chr15	76905209	76905915	Peak_77259	RCN2	ENSG00000117906	76931749	+	-26187	RCN2_1
chr15	76908044	76908444	Peak_77260	RCN2	ENSG00000117906	76931749	+	-23505	RCN2_2
chr15	76976550	76976950	Peak_77270	RCN2	ENSG00000117906	76931749	+	45001	RCN2_3
chr15	76988010	76988796	Peak_77271	RCN2	ENSG00000117906	76931749	+	56654	RCN2_4
chr15	76997715	76998115	Peak_77275	RCN2	ENSG00000117906	76931749	+	66166	RCN2_5
chr15	77002414	77002814	Peak_77276	RCN2	ENSG00000117906	76931749	+	70865	RCN2_6
chr15	77002977	77003377	Peak_77277	RCN2	ENSG00000117906	76931749	+	71428	RCN2_6
chr15	77013765	77014165	Peak_77281	RCN2	ENSG00000117906	76931749	+	82216	RCN2_7
chr15	77014441	77014841	Peak_77282	RCN2	ENSG00000117906	76931749	+	82892	RCN2_8
chr15	77019490	77020276	Peak_77283	RCN2	ENSG00000117906	76931749	+	88134	RCN2_9
chr15	77031327	77031727	Peak_77287	RCN2	ENSG00000117906	76931749	+	99778	RCN2_10
chr15	76905209	76905915	Peak_77259	PSTPIP1	ENSG00000140368	76995126	+	-89564	PSTPIP1_1
chr15	76908044	76908444	Peak_77260	PSTPIP1	ENSG00000140368	76995126	+	-86882	PSTPIP1_2
chr15	76976550	76976950	Peak_77270	PSTPIP1	ENSG00000140368	76995126	+	-18376	PSTPIP1_3
chr15	76988010	76988796	Peak_77271	PSTPIP1	ENSG00000140368	76995126	+	-6723	PSTPIP1_4
chr15	76997715	76998115	Peak_77275	PSTPIP1	ENSG00000140368	76995126	+	2789	PSTPIP1_5
chr15	77002414	77002814	Peak_77276	PSTPIP1	ENSG00000140368	76995126	+	7488	PSTPIP1_6
chr15	77002977	77003377	Peak_77277	PSTPIP1	ENSG00000140368	76995126	+	8051	PSTPIP1_6
chr15	77013765	77014165	Peak_77281	PSTPIP1	ENSG00000140368	76995126	+	18839	PSTPIP1_7
chr15	77014441	77014841	Peak_77282	PSTPIP1	ENSG00000140368	76995126	+	19515	PSTPIP1_8
chr15	77019490	77020276	Peak_77283	PSTPIP1	ENSG00000140368	76995126	+	24757	PSTPIP1_9
chr15	77031327	77031727	Peak_77287	PSTPIP1	ENSG00000140368	76995126	+	36401	PSTPIP1_10
chr15	77040671	77041071	Peak_77290	PSTPIP1	ENSG00000140368	76995126	+	45745	PSTPIP1_11
chr15	77059565	77060180	Peak_77295	PSTPIP1	ENSG00000140368	76995126	+	64746	PSTPIP1_12
chr15	77064108	77064848	Peak_77297	PSTPIP1	ENSG00000140368	76995126	+	69352	PSTPIP1_13
chr15	77085381	77086102	Peak_77305	PSTPIP1	ENSG00000140368	76995126	+	90616	PSTPIP1_14
chr15	77369199	77369599	Peak_77329	PEAK1	ENSG00000173517	77420104	-	50705	PEAK1_1
chr15	77385645	77386045	Peak_77332	PEAK1	ENSG00000173517	77420104	-	34259	PEAK1_2
chr15	77409745	77410145	Peak_77337	PEAK1	ENSG00000173517	77420104	-	10159	PEAK1_3
chr15	77420130	77420530	Peak_77339	PEAK1	ENSG00000173517	77420104	-	-226	PEAK1_4
chr15	77430191	77430591	Peak_77343	PEAK1	ENSG00000173517	77420104	-	-10287	PEAK1_5
chr15	77493334	77493734	Peak_77351	PEAK1	ENSG00000173517	77420104	-	-73430	PEAK1_6
chr15	77617526	77617926	Peak_77367	LINGO1	ENSG00000169783	77632912	-	15186	LINGO1_1
chr15	77634409	77634809	Peak_77369	LINGO1	ENSG00000169783	77632912	-	-1697	LINGO1_2
chr15	77659707	77660107	Peak_77372	LINGO1	ENSG00000169783	77632912	-	-26995	LINGO1_2
chr15	78149039	78149439	Peak_77432	ACSBG1	ENSG00000103740	78234565	-	85326	ACSBG1_1
chr15	78150965	78151365	Peak_77433	ACSBG1	ENSG00000103740	78234565	-	83400	ACSBG1_2
chr15	78168587	78168987	Peak_77435	ACSBG1	ENSG00000103740	78234565	-	65778	ACSBG1_3
chr15	78174403	78174803	Peak_77440	ACSBG1	ENSG00000103740	78234565	-	59962	ACSBG1_4
chr15	78178112	78178512	Peak_77442	ACSBG1	ENSG00000103740	78234565	-	56253	ACSBG1_5
chr15	78225791	78226531	Peak_77445	ACSBG1	ENSG00000103740	78234565	-	8404	ACSBG1_6
chr15	78298979	78299856	Peak_77452	ACSBG1	ENSG00000103740	78234565	-	-64853	ACSBG1_7
chr15	78168587	78168987	Peak_77435	DNAJA4	ENSG00000140403	78264562	+	-95775	DNAJA4_1
chr15	78174403	78174803	Peak_77440	DNAJA4	ENSG00000140403	78264562	+	-89959	DNAJA4_2
chr15	78178112	78178512	Peak_77442	DNAJA4	ENSG00000140403	78264562	+	-86250	DNAJA4_3
chr15	78225791	78226531	Peak_77445	DNAJA4	ENSG00000140403	78264562	+	-38401	DNAJA4_4
chr15	78298979	78299856	Peak_77452	DNAJA4	ENSG00000140403	78264562	+	34856	DNAJA4_5
chr15	78437551	78438339	Peak_77466	IREB2	ENSG00000136381	78438216	+	-271	IREB2_1
chr15	78507287	78507687	Peak_77477	IREB2	ENSG00000136381	78438216	+	69271	IREB2_2
chr15	78507287	78507687	Peak_77477	PSMA4	ENSG00000041357	78540444	+	-32957	PSMA4_1
chr15	78540438	78540838	Peak_77478	PSMA4	ENSG00000041357	78540444	+	194	PSMA4_2
chr15	78565246	78565646	Peak_77481	PSMA4	ENSG00000041357	78540444	+	25002	PSMA4_3
chr15	78583055	78583540	Peak_77484	PSMA4	ENSG00000041357	78540444	+	42854	PSMA4_4
chr15	78507287	78507687	Peak_77477	CHRNA5	ENSG00000169684	78565520	+	-58033	CHRNA5_1
chr15	78540438	78540838	Peak_77478	CHRNA5	ENSG00000169684	78565520	+	-24882	CHRNA5_2
chr15	78565246	78565646	Peak_77481	CHRNA5	ENSG00000169684	78565520	+	-74	CHRNA5_3
chr15	78583055	78583540	Peak_77484	CHRNA5	ENSG00000169684	78565520	+	17778	CHRNA5_4
chr15	78811385	78811785	Peak_77508	MORF4L1	ENSG00000185787	78872890	+	-61305	MORF4L1_1
chr15	78840682	78841082	Peak_77511	MORF4L1	ENSG00000185787	78872890	+	-32008	MORF4L1_2
chr15	78880160	78880560	Peak_77517	MORF4L1	ENSG00000185787	78872890	+	7470	MORF4L1_3
chr15	78936335	78936735	Peak_77528	MORF4L1	ENSG00000185787	78872890	+	63645	MORF4L1_4
chr15	78937480	78937880	Peak_77530	MORF4L1	ENSG00000185787	78872890	+	64790	MORF4L1_5
chr15	78944887	78945287	Peak_77536	MORF4L1	ENSG00000185787	78872890	+	72197	MORF4L1_6
chr15	78880160	78880560	Peak_77517	CTSH	ENSG00000103811	78945046	-	64686	CTSH_1
chr15	78936335	78936735	Peak_77528	CTSH	ENSG00000103811	78945046	-	8511	CTSH_2
chr15	78937480	78937880	Peak_77530	CTSH	ENSG00000103811	78945046	-	7366	CTSH_3
chr15	78944887	78945287	Peak_77536	CTSH	ENSG00000103811	78945046	-	-41	CTSH_4
chr15	78978624	78979024	Peak_77540	CTSH	ENSG00000103811	78945046	-	-33778	CTSH_5
chr15	79015428	79015828	Peak_77549	CTSH	ENSG00000103811	78945046	-	-70582	CTSH_5
chr15	78988544	78988944	Peak_77542	CTSH	ENSG00000103811	78945046	-	-43698	CTSH_6
chr15	79004419	79004819	Peak_77545	CTSH	ENSG00000103811	78945046	-	-59573	CTSH_7
chr15	79006853	79007492	Peak_77546	CTSH	ENSG00000103811	78945046	-	-62126	CTSH_8
chr15	79035039	79035439	Peak_77554	CTSH	ENSG00000103811	78945046	-	-90193	CTSH_9
chr15	79338564	79339224	Peak_77580	MINAR1	ENSG00000169330	79432336	+	-93442	MINAR1_1
chr15	79362482	79362882	Peak_77584	MINAR1	ENSG00000169330	79432336	+	-69654	MINAR1_2
chr15	79853470	79853870	Peak_77603	ST20	ENSG00000180953	79923702	-	70032	ST20_1
chr15	79896827	79897227	Peak_77607	ST20	ENSG00000180953	79923702	-	26675	ST20_2
chr15	79923615	79924015	Peak_77616	ST20	ENSG00000180953	79923702	-	-113	ST20_2
chr15	79900111	79900511	Peak_77608	ST20	ENSG00000180953	79923702	-	23391	ST20_3
chr15	79909644	79910044	Peak_77613	ST20	ENSG00000180953	79923702	-	13858	ST20_3
chr15	79962195	79962595	Peak_77625	ST20	ENSG00000180953	79923702	-	-38693	ST20_3
chr15	79977429	79977829	Peak_77630	ST20	ENSG00000180953	79923702	-	-53927	ST20_3
chr15	79903144	79903544	Peak_77611	ST20	ENSG00000180953	79923702	-	20358	ST20_4
chr15	79958657	79959057	Peak_77624	ST20	ENSG00000180953	79923702	-	-35155	ST20_4
chr15	79981911	79982549	Peak_77632	ST20	ENSG00000180953	79923702	-	-58528	ST20_4
chr15	79942597	79943259	Peak_77618	ST20	ENSG00000180953	79923702	-	-19226	ST20_5
chr15	79965832	79966588	Peak_77626	ST20	ENSG00000180953	79923702	-	-42508	ST20_6
chr15	79967532	79967932	Peak_77627	ST20	ENSG00000180953	79923702	-	-44030	ST20_7
chr15	79971003	79971403	Peak_77629	ST20	ENSG00000180953	79923702	-	-47501	ST20_8
chr15	79990273	79990951	Peak_77633	ST20	ENSG00000180953	79923702	-	-66910	ST20_9
chr15	80009710	80010790	Peak_77637	ST20	ENSG00000180953	79923702	-	-86548	ST20_10
chr15	80017662	80018062	Peak_77639	ST20	ENSG00000180953	79923702	-	-94160	ST20_11
chr15	79853470	79853870	Peak_77603	ST20-MTHFS	ENSG00000259332	79923744	-	70074	ST20-MTHFS_1
chr15	79896827	79897227	Peak_77607	ST20-MTHFS	ENSG00000259332	79923744	-	26717	ST20-MTHFS_2
chr15	79923615	79924015	Peak_77616	ST20-MTHFS	ENSG00000259332	79923744	-	-71	ST20-MTHFS_2
chr15	79900111	79900511	Peak_77608	ST20-MTHFS	ENSG00000259332	79923744	-	23433	ST20-MTHFS_3
chr15	79909644	79910044	Peak_77613	ST20-MTHFS	ENSG00000259332	79923744	-	13900	ST20-MTHFS_3
chr15	79962195	79962595	Peak_77625	ST20-MTHFS	ENSG00000259332	79923744	-	-38651	ST20-MTHFS_3
chr15	79977429	79977829	Peak_77630	ST20-MTHFS	ENSG00000259332	79923744	-	-53885	ST20-MTHFS_3
chr15	79903144	79903544	Peak_77611	ST20-MTHFS	ENSG00000259332	79923744	-	20400	ST20-MTHFS_4
chr15	79958657	79959057	Peak_77624	ST20-MTHFS	ENSG00000259332	79923744	-	-35113	ST20-MTHFS_4
chr15	79981911	79982549	Peak_77632	ST20-MTHFS	ENSG00000259332	79923744	-	-58486	ST20-MTHFS_4
chr15	79942597	79943259	Peak_77618	ST20-MTHFS	ENSG00000259332	79923744	-	-19184	ST20-MTHFS_5
chr15	79965832	79966588	Peak_77626	ST20-MTHFS	ENSG00000259332	79923744	-	-42466	ST20-MTHFS_6
chr15	79967532	79967932	Peak_77627	ST20-MTHFS	ENSG00000259332	79923744	-	-43988	ST20-MTHFS_7
chr15	79971003	79971403	Peak_77629	ST20-MTHFS	ENSG00000259332	79923744	-	-47459	ST20-MTHFS_8
chr15	79990273	79990951	Peak_77633	ST20-MTHFS	ENSG00000259332	79923744	-	-66868	ST20-MTHFS_9
chr15	80009710	80010790	Peak_77637	ST20-MTHFS	ENSG00000259332	79923744	-	-86506	ST20-MTHFS_10
chr15	80017662	80018062	Peak_77639	ST20-MTHFS	ENSG00000259332	79923744	-	-94118	ST20-MTHFS_11
chr15	79896827	79897227	Peak_77607	BCL2A1	ENSG00000140379	79971196	-	74169	BCL2A1_1
chr15	79923615	79924015	Peak_77616	BCL2A1	ENSG00000140379	79971196	-	47381	BCL2A1_1
chr15	80059326	80059726	Peak_77652	BCL2A1	ENSG00000140379	79971196	-	-88330	BCL2A1_1
chr15	79900111	79900511	Peak_77608	BCL2A1	ENSG00000140379	79971196	-	70885	BCL2A1_2
chr15	79909644	79910044	Peak_77613	BCL2A1	ENSG00000140379	79971196	-	61352	BCL2A1_2
chr15	79962195	79962595	Peak_77625	BCL2A1	ENSG00000140379	79971196	-	8801	BCL2A1_2
chr15	79977429	79977829	Peak_77630	BCL2A1	ENSG00000140379	79971196	-	-6433	BCL2A1_2
chr15	79903144	79903544	Peak_77611	BCL2A1	ENSG00000140379	79971196	-	67852	BCL2A1_3
chr15	79958657	79959057	Peak_77624	BCL2A1	ENSG00000140379	79971196	-	12339	BCL2A1_3
chr15	79981911	79982549	Peak_77632	BCL2A1	ENSG00000140379	79971196	-	-11034	BCL2A1_3
chr15	80017662	80018062	Peak_77639	BCL2A1	ENSG00000140379	79971196	-	-46666	BCL2A1_3
chr15	80055949	80056349	Peak_77650	BCL2A1	ENSG00000140379	79971196	-	-84953	BCL2A1_3
chr15	80068587	80068987	Peak_77657	BCL2A1	ENSG00000140379	79971196	-	-97591	BCL2A1_3
chr15	79942597	79943259	Peak_77618	BCL2A1	ENSG00000140379	79971196	-	28268	BCL2A1_4
chr15	79965832	79966588	Peak_77626	BCL2A1	ENSG00000140379	79971196	-	4986	BCL2A1_5
chr15	79967532	79967932	Peak_77627	BCL2A1	ENSG00000140379	79971196	-	3464	BCL2A1_6
chr15	80062884	80063284	Peak_77654	BCL2A1	ENSG00000140379	79971196	-	-91888	BCL2A1_6
chr15	79971003	79971403	Peak_77629	BCL2A1	ENSG00000140379	79971196	-	-7	BCL2A1_7
chr15	79990273	79990951	Peak_77633	BCL2A1	ENSG00000140379	79971196	-	-19416	BCL2A1_8
chr15	80009710	80010790	Peak_77637	BCL2A1	ENSG00000140379	79971196	-	-39054	BCL2A1_9
chr15	80031835	80032235	Peak_77644	BCL2A1	ENSG00000140379	79971196	-	-60839	BCL2A1_10
chr15	80032697	80033097	Peak_77645	BCL2A1	ENSG00000140379	79971196	-	-61701	BCL2A1_11
chr15	80033507	80033907	Peak_77646	BCL2A1	ENSG00000140379	79971196	-	-62511	BCL2A1_12
chr15	79962195	79962595	Peak_77625	ZFAND6	ENSG00000086666	80059676	+	-97281	ZFAND6_1
chr15	79977429	79977829	Peak_77630	ZFAND6	ENSG00000086666	80059676	+	-82047	ZFAND6_1
chr15	80081372	80081772	Peak_77659	ZFAND6	ENSG00000086666	80059676	+	21896	ZFAND6_1
chr15	79965832	79966588	Peak_77626	ZFAND6	ENSG00000086666	80059676	+	-93466	ZFAND6_2
chr15	79967532	79967932	Peak_77627	ZFAND6	ENSG00000086666	80059676	+	-91944	ZFAND6_3
chr15	80062884	80063284	Peak_77654	ZFAND6	ENSG00000086666	80059676	+	3408	ZFAND6_3
chr15	80093745	80094513	Peak_77661	ZFAND6	ENSG00000086666	80059676	+	34453	ZFAND6_3
chr15	80105557	80105957	Peak_77665	ZFAND6	ENSG00000086666	80059676	+	46081	ZFAND6_3
chr15	79971003	79971403	Peak_77629	ZFAND6	ENSG00000086666	80059676	+	-88473	ZFAND6_4
chr15	79981911	79982549	Peak_77632	ZFAND6	ENSG00000086666	80059676	+	-77446	ZFAND6_5
chr15	80017662	80018062	Peak_77639	ZFAND6	ENSG00000086666	80059676	+	-41814	ZFAND6_5
chr15	80055949	80056349	Peak_77650	ZFAND6	ENSG00000086666	80059676	+	-3527	ZFAND6_5
chr15	80068587	80068987	Peak_77657	ZFAND6	ENSG00000086666	80059676	+	9111	ZFAND6_5
chr15	80099739	80100139	Peak_77663	ZFAND6	ENSG00000086666	80059676	+	40263	ZFAND6_5
chr15	79990273	79990951	Peak_77633	ZFAND6	ENSG00000086666	80059676	+	-69064	ZFAND6_6
chr15	80009710	80010790	Peak_77637	ZFAND6	ENSG00000086666	80059676	+	-49426	ZFAND6_7
chr15	80031835	80032235	Peak_77644	ZFAND6	ENSG00000086666	80059676	+	-27641	ZFAND6_8
chr15	80032697	80033097	Peak_77645	ZFAND6	ENSG00000086666	80059676	+	-26779	ZFAND6_9
chr15	80033507	80033907	Peak_77646	ZFAND6	ENSG00000086666	80059676	+	-25969	ZFAND6_10
chr15	80059326	80059726	Peak_77652	ZFAND6	ENSG00000086666	80059676	+	-150	ZFAND6_11
chr15	80152325	80152725	Peak_77671	ZFAND6	ENSG00000086666	80059676	+	92849	ZFAND6_12
chr15	80055949	80056349	Peak_77650	FAH	ENSG00000103876	80152999	+	-96850	FAH_1
chr15	80068587	80068987	Peak_77657	FAH	ENSG00000103876	80152999	+	-84212	FAH_1
chr15	80099739	80100139	Peak_77663	FAH	ENSG00000103876	80152999	+	-53060	FAH_1
chr15	80059326	80059726	Peak_77652	FAH	ENSG00000103876	80152999	+	-93473	FAH_2
chr15	80062884	80063284	Peak_77654	FAH	ENSG00000103876	80152999	+	-89915	FAH_3
chr15	80159925	80160325	Peak_77674	FAH	ENSG00000103876	80152999	+	7126	FAH_3
chr15	80081372	80081772	Peak_77659	FAH	ENSG00000103876	80152999	+	-71427	FAH_4
chr15	80093745	80094513	Peak_77661	FAH	ENSG00000103876	80152999	+	-58870	FAH_5
chr15	80179035	80179435	Peak_77678	FAH	ENSG00000103876	80152999	+	26236	FAH_5
chr15	80105557	80105957	Peak_77665	FAH	ENSG00000103876	80152999	+	-47242	FAH_6
chr15	80152325	80152725	Peak_77671	FAH	ENSG00000103876	80152999	+	-474	FAH_7
chr15	80234812	80235212	Peak_77681	FAH	ENSG00000103876	80152999	+	82013	FAH_8
chr15	80669875	80670275	Peak_77707	ABHD17C	ENSG00000136379	80695310	+	-25235	ABHD17C_1
chr15	80674196	80674596	Peak_77708	ABHD17C	ENSG00000136379	80695310	+	-20914	ABHD17C_2
chr15	80711125	80711525	Peak_77715	ABHD17C	ENSG00000136379	80695310	+	16015	ABHD17C_3
chr15	80955821	80956221	Peak_77729	MESD	ENSG00000117899	80989819	-	33798	MESD_1
chr15	80984537	80985568	Peak_77734	MESD	ENSG00000117899	80989819	-	4767	MESD_2
chr15	80989375	80990069	Peak_77735	MESD	ENSG00000117899	80989819	-	97	MESD_3
chr15	80991481	80991881	Peak_77736	MESD	ENSG00000117899	80989819	-	-1862	MESD_4
chr15	80998248	80998648	Peak_77738	MESD	ENSG00000117899	80989819	-	-8629	MESD_5
chr15	80999640	81000040	Peak_77739	MESD	ENSG00000117899	80989819	-	-10021	MESD_6
chr15	81023623	81024023	Peak_77746	MESD	ENSG00000117899	80989819	-	-34004	MESD_7
chr15	80955821	80956221	Peak_77729	TLNRD1	ENSG00000140406	81000923	+	-44902	TLNRD1_1
chr15	80984537	80985568	Peak_77734	TLNRD1	ENSG00000140406	81000923	+	-15871	TLNRD1_2
chr15	80989375	80990069	Peak_77735	TLNRD1	ENSG00000140406	81000923	+	-11201	TLNRD1_3
chr15	80991481	80991881	Peak_77736	TLNRD1	ENSG00000140406	81000923	+	-9242	TLNRD1_4
chr15	80998248	80998648	Peak_77738	TLNRD1	ENSG00000140406	81000923	+	-2475	TLNRD1_5
chr15	80999640	81000040	Peak_77739	TLNRD1	ENSG00000140406	81000923	+	-1083	TLNRD1_6
chr15	81023623	81024023	Peak_77746	TLNRD1	ENSG00000140406	81000923	+	22900	TLNRD1_7
chr15	81111425	81111825	Peak_77757	IL16	ENSG00000172349	81196879	+	-85254	IL16_1
chr15	81141434	81141834	Peak_77760	IL16	ENSG00000172349	81196879	+	-55245	IL16_1
chr15	81134034	81134434	Peak_77759	IL16	ENSG00000172349	81196879	+	-62645	IL16_2
chr15	81284287	81285007	Peak_77770	IL16	ENSG00000172349	81196879	+	87768	IL16_3
chr15	81286484	81287173	Peak_77773	IL16	ENSG00000172349	81196879	+	89949	IL16_4
chr15	81293768	81294168	Peak_77776	IL16	ENSG00000172349	81196879	+	97089	IL16_5
chr15	81284287	81285007	Peak_77770	STARD5	ENSG00000172345	81324141	-	39494	STARD5_1
chr15	81286484	81287173	Peak_77773	STARD5	ENSG00000172345	81324141	-	37313	STARD5_2
chr15	81293768	81294168	Peak_77776	STARD5	ENSG00000172345	81324141	-	30173	STARD5_3
chr15	81296708	81297108	Peak_77778	STARD5	ENSG00000172345	81324141	-	27233	STARD5_4
chr15	81301833	81302539	Peak_77780	STARD5	ENSG00000172345	81324141	-	21955	STARD5_4
chr15	81311737	81312475	Peak_77784	STARD5	ENSG00000172345	81324141	-	12035	STARD5_5
chr15	81317273	81317673	Peak_77787	STARD5	ENSG00000172345	81324141	-	6668	STARD5_6
chr15	81324099	81324499	Peak_77788	STARD5	ENSG00000172345	81324141	-	-158	STARD5_7
chr15	81327499	81327899	Peak_77789	STARD5	ENSG00000172345	81324141	-	-3558	STARD5_8
chr15	82186594	82187416	Peak_77834	EFL1	ENSG00000140598	82262734	-	75729	EFL1_1
chr15	82248261	82248661	Peak_77840	EFL1	ENSG00000140598	82262734	-	14273	EFL1_2
chr15	82806043	82806443	Peak_77860	WHAMM	ENSG00000156232	82809628	+	-3385	WHAMM_1
chr15	82810741	82811500	Peak_77863	WHAMM	ENSG00000156232	82809628	+	1492	WHAMM_2
chr15	82832494	82832894	Peak_77865	WHAMM	ENSG00000156232	82809628	+	23066	WHAMM_3
chr15	82843962	82844362	Peak_77867	WHAMM	ENSG00000156232	82809628	+	34534	WHAMM_3
chr15	82844707	82845349	Peak_77868	WHAMM	ENSG00000156232	82809628	+	35400	WHAMM_4
chr15	82849599	82849999	Peak_77869	WHAMM	ENSG00000156232	82809628	+	40171	WHAMM_5
chr15	82872075	82872475	Peak_77872	WHAMM	ENSG00000156232	82809628	+	62647	WHAMM_6
chr15	83092119	83092805	Peak_77894	BTBD1	ENSG00000064726	83067252	-	-25210	BTBD1_1
chr15	83108258	83108971	Peak_77896	BTBD1	ENSG00000064726	83067252	-	-41362	BTBD1_1
chr15	83115814	83116214	Peak_77899	BTBD1	ENSG00000064726	83067252	-	-48762	BTBD1_2
chr15	83092119	83092805	Peak_77894	TM6SF1	ENSG00000136404	83107645	+	-15183	TM6SF1_1
chr15	83108258	83108971	Peak_77896	TM6SF1	ENSG00000136404	83107645	+	969	TM6SF1_1
chr15	83115814	83116214	Peak_77899	TM6SF1	ENSG00000136404	83107645	+	8369	TM6SF1_2
chr15	83199296	83199696	Peak_77902	TM6SF1	ENSG00000136404	83107645	+	91851	TM6SF1_3
chr15	83200222	83200622	Peak_77903	TM6SF1	ENSG00000136404	83107645	+	92777	TM6SF1_3
chr15	83108258	83108971	Peak_77896	HDGFL3	ENSG00000166503	83207823	-	99209	HDGFL3_1
chr15	83115814	83116214	Peak_77899	HDGFL3	ENSG00000166503	83207823	-	91809	HDGFL3_2
chr15	83199296	83199696	Peak_77902	HDGFL3	ENSG00000166503	83207823	-	8327	HDGFL3_3
chr15	83200222	83200622	Peak_77903	HDGFL3	ENSG00000166503	83207823	-	7401	HDGFL3_3
chr15	83380604	83381004	Peak_77910	SH3GL3	ENSG00000140600	83447341	+	-66537	SH3GL3_1
chr15	83413049	83413715	Peak_77911	SH3GL3	ENSG00000140600	83447341	+	-33959	SH3GL3_2
chr15	83446799	83447509	Peak_77915	SH3GL3	ENSG00000140600	83447341	+	-187	SH3GL3_3
chr15	84570930	84571606	Peak_77955	NMB	ENSG00000197696	84658199	-	86931	NMB_1
chr15	84587995	84588395	Peak_77957	NMB	ENSG00000197696	84658199	-	70004	NMB_1
chr15	84598302	84598702	Peak_77958	NMB	ENSG00000197696	84658199	-	59697	NMB_2
chr15	84638125	84638525	Peak_77968	NMB	ENSG00000197696	84658199	-	19874	NMB_3
chr15	84669021	84669421	Peak_77974	NMB	ENSG00000197696	84658199	-	-11022	NMB_3
chr15	84734057	84734457	Peak_77989	NMB	ENSG00000197696	84658199	-	-76058	NMB_3
chr15	84735622	84736022	Peak_77991	NMB	ENSG00000197696	84658199	-	-77623	NMB_3
chr15	84684104	84684504	Peak_77977	NMB	ENSG00000197696	84658199	-	-26105	NMB_4
chr15	84690046	84690772	Peak_77980	NMB	ENSG00000197696	84658199	-	-32210	NMB_5
chr15	84703218	84703618	Peak_77984	NMB	ENSG00000197696	84658199	-	-45219	NMB_6
chr15	84720977	84721377	Peak_77987	NMB	ENSG00000197696	84658199	-	-62978	NMB_7
chr15	84735098	84735498	Peak_77990	NMB	ENSG00000197696	84658199	-	-77099	NMB_8
chr15	84736371	84736771	Peak_77992	NMB	ENSG00000197696	84658199	-	-78372	NMB_9
chr15	84669021	84669421	Peak_77974	ZNF592	ENSG00000166716	84748592	+	-79371	ZNF592_1
chr15	84734057	84734457	Peak_77989	ZNF592	ENSG00000166716	84748592	+	-14335	ZNF592_1
chr15	84735622	84736022	Peak_77991	ZNF592	ENSG00000166716	84748592	+	-12770	ZNF592_1
chr15	84684104	84684504	Peak_77977	ZNF592	ENSG00000166716	84748592	+	-64288	ZNF592_2
chr15	84690046	84690772	Peak_77980	ZNF592	ENSG00000166716	84748592	+	-58183	ZNF592_3
chr15	84703218	84703618	Peak_77984	ZNF592	ENSG00000166716	84748592	+	-45174	ZNF592_4
chr15	84720977	84721377	Peak_77987	ZNF592	ENSG00000166716	84748592	+	-27415	ZNF592_5
chr15	84735098	84735498	Peak_77990	ZNF592	ENSG00000166716	84748592	+	-13294	ZNF592_6
chr15	84736371	84736771	Peak_77992	ZNF592	ENSG00000166716	84748592	+	-12021	ZNF592_7
chr15	84720977	84721377	Peak_77987	ALPK3	ENSG00000136383	84817356	+	-96179	ALPK3_1
chr15	84734057	84734457	Peak_77989	ALPK3	ENSG00000136383	84817356	+	-83099	ALPK3_2
chr15	84735622	84736022	Peak_77991	ALPK3	ENSG00000136383	84817356	+	-81534	ALPK3_2
chr15	84735098	84735498	Peak_77990	ALPK3	ENSG00000136383	84817356	+	-82058	ALPK3_3
chr15	84736371	84736771	Peak_77992	ALPK3	ENSG00000136383	84817356	+	-80785	ALPK3_4
chr15	84914968	84915368	Peak_78013	ALPK3	ENSG00000136383	84817356	+	97812	ALPK3_5
chr15	88385044	88385444	Peak_78275	MRPL46	ENSG00000259494	88467388	-	82144	MRPL46_1
chr15	88513168	88513568	Peak_78288	MRPL46	ENSG00000259494	88467388	-	-45980	MRPL46_1
chr15	88401339	88401739	Peak_78277	MRPL46	ENSG00000259494	88467388	-	65849	MRPL46_2
chr15	88455021	88455421	Peak_78281	MRPL46	ENSG00000259494	88467388	-	12167	MRPL46_3
chr15	88466957	88468577	Peak_78283	MRPL46	ENSG00000259494	88467388	-	-379	MRPL46_4
chr15	88385044	88385444	Peak_78275	MRPS11	ENSG00000181991	88467708	+	-82464	MRPS11_1
chr15	88513168	88513568	Peak_78288	MRPS11	ENSG00000181991	88467708	+	45660	MRPS11_1
chr15	88401339	88401739	Peak_78277	MRPS11	ENSG00000181991	88467708	+	-66169	MRPS11_2
chr15	88455021	88455421	Peak_78281	MRPS11	ENSG00000181991	88467708	+	-12487	MRPS11_3
chr15	88466957	88468577	Peak_78283	MRPS11	ENSG00000181991	88467708	+	59	MRPS11_4
chr15	88615705	88616105	Peak_78298	AEN	ENSG00000181026	88621340	+	-5435	AEN_1
chr15	88621054	88621454	Peak_78299	AEN	ENSG00000181026	88621340	+	-86	AEN_2
chr15	88623098	88623498	Peak_78303	AEN	ENSG00000181026	88621340	+	1958	AEN_3
chr15	88627471	88627871	Peak_78305	AEN	ENSG00000181026	88621340	+	6331	AEN_4
chr15	88656781	88657181	Peak_78316	AEN	ENSG00000181026	88621340	+	35641	AEN_4
chr15	88634405	88634805	Peak_78307	AEN	ENSG00000181026	88621340	+	13265	AEN_5
chr15	88635377	88635777	Peak_78308	AEN	ENSG00000181026	88621340	+	14237	AEN_6
chr15	88638728	88639128	Peak_78309	AEN	ENSG00000181026	88621340	+	17588	AEN_7
chr15	88648732	88649828	Peak_78314	AEN	ENSG00000181026	88621340	+	27940	AEN_8
chr15	88655832	88656232	Peak_78315	AEN	ENSG00000181026	88621340	+	34692	AEN_9
chr15	88683329	88683729	Peak_78321	AEN	ENSG00000181026	88621340	+	62189	AEN_10
chr15	88615705	88616105	Peak_78298	ISG20	ENSG00000172183	88639016	+	-23111	ISG20_1
chr15	88621054	88621454	Peak_78299	ISG20	ENSG00000172183	88639016	+	-17762	ISG20_2
chr15	88623098	88623498	Peak_78303	ISG20	ENSG00000172183	88639016	+	-15718	ISG20_3
chr15	88627471	88627871	Peak_78305	ISG20	ENSG00000172183	88639016	+	-11345	ISG20_4
chr15	88656781	88657181	Peak_78316	ISG20	ENSG00000172183	88639016	+	17965	ISG20_4
chr15	88634405	88634805	Peak_78307	ISG20	ENSG00000172183	88639016	+	-4411	ISG20_5
chr15	88635377	88635777	Peak_78308	ISG20	ENSG00000172183	88639016	+	-3439	ISG20_6
chr15	88638728	88639128	Peak_78309	ISG20	ENSG00000172183	88639016	+	-88	ISG20_7
chr15	88648732	88649828	Peak_78314	ISG20	ENSG00000172183	88639016	+	10264	ISG20_8
chr15	88655832	88656232	Peak_78315	ISG20	ENSG00000172183	88639016	+	17016	ISG20_9
chr15	88683329	88683729	Peak_78321	ISG20	ENSG00000172183	88639016	+	44513	ISG20_10
chr15	88812155	88812555	Peak_78333	HAPLN3	ENSG00000140511	88895544	-	83189	HAPLN3_1
chr15	88834097	88834698	Peak_78334	HAPLN3	ENSG00000140511	88895544	-	61146	HAPLN3_2
chr15	88897327	88897727	Peak_78340	HAPLN3	ENSG00000140511	88895544	-	-1983	HAPLN3_3
chr15	88913065	88913465	Peak_78343	HAPLN3	ENSG00000140511	88895544	-	-17721	HAPLN3_4
chr15	88918755	88919155	Peak_78345	HAPLN3	ENSG00000140511	88895544	-	-23411	HAPLN3_5
chr15	88921052	88921452	Peak_78346	HAPLN3	ENSG00000140511	88895544	-	-25708	HAPLN3_5
chr15	88982633	88983033	Peak_78349	HAPLN3	ENSG00000140511	88895544	-	-87289	HAPLN3_6
chr15	88834097	88834698	Peak_78334	MFGE8	ENSG00000140545	88913379	-	78981	MFGE8_1
chr15	88897327	88897727	Peak_78340	MFGE8	ENSG00000140545	88913379	-	15852	MFGE8_2
chr15	88913065	88913465	Peak_78343	MFGE8	ENSG00000140545	88913379	-	114	MFGE8_3
chr15	88918755	88919155	Peak_78345	MFGE8	ENSG00000140545	88913379	-	-5576	MFGE8_4
chr15	88921052	88921452	Peak_78346	MFGE8	ENSG00000140545	88913379	-	-7873	MFGE8_4
chr15	88982633	88983033	Peak_78349	MFGE8	ENSG00000140545	88913379	-	-69454	MFGE8_5
chr15	88998977	88999377	Peak_78350	MFGE8	ENSG00000140545	88913379	-	-85798	MFGE8_6
chr15	89002297	89002697	Peak_78351	MFGE8	ENSG00000140545	88913379	-	-89118	MFGE8_7
