## Supplementary material for "Integration of chromatin accessibility and gene expression data with cisREAD reveals a switch from PU.1/SPIB-driven to AP-1-driven gene regulation during B cell activation": Table S3 (part 3 of 3)

### Sheet: Sheet1 (continued)
Table S3 - Gene-specific candidate communities of cis-regulatory elements (coCREs) identified using cisREAD
chr15	88998977	88999377	Peak_78350	ABHD2	ENSG00000140526	89088456	+	-89279	ABHD2_1
chr15	89002297	89002697	Peak_78351	ABHD2	ENSG00000140526	89088456	+	-85959	ABHD2_2
chr15	89068240	89068640	Peak_78358	ABHD2	ENSG00000140526	89088456	+	-20016	ABHD2_3
chr15	89143590	89143990	Peak_78375	ABHD2	ENSG00000140526	89088456	+	55334	ABHD2_3
chr15	89101214	89102194	Peak_78366	ABHD2	ENSG00000140526	89088456	+	13248	ABHD2_4
chr15	89112280	89113023	Peak_78368	ABHD2	ENSG00000140526	89088456	+	24196	ABHD2_5
chr15	89115609	89116009	Peak_78369	ABHD2	ENSG00000140526	89088456	+	27353	ABHD2_6
chr15	89126949	89127349	Peak_78370	ABHD2	ENSG00000140526	89088456	+	38693	ABHD2_7
chr15	89130219	89130619	Peak_78372	ABHD2	ENSG00000140526	89088456	+	41963	ABHD2_8
chr15	89151031	89151431	Peak_78376	ABHD2	ENSG00000140526	89088456	+	62775	ABHD2_9
chr15	89151031	89151431	Peak_78376	FANCI	ENSG00000140525	89243979	+	-92748	FANCI_1
chr15	89203928	89204328	Peak_78383	FANCI	ENSG00000140525	89243979	+	-39851	FANCI_2
chr15	89334693	89335093	Peak_78392	FANCI	ENSG00000140525	89243979	+	90914	FANCI_3
chr15	89500612	89501012	Peak_78423	TICRR	ENSG00000140534	89575469	+	-74657	TICRR_1
chr15	89647074	89647474	Peak_78429	TICRR	ENSG00000140534	89575469	+	71805	TICRR_1
chr15	89551502	89551902	Peak_78425	TICRR	ENSG00000140534	89575469	+	-23767	TICRR_2
chr15	89575142	89575542	Peak_78427	TICRR	ENSG00000140534	89575469	+	-127	TICRR_3
chr15	89575142	89575542	Peak_78427	KIF7	ENSG00000166813	89655467	-	80125	KIF7_1
chr15	89647074	89647474	Peak_78429	KIF7	ENSG00000166813	89655467	-	8193	KIF7_2
chr15	89690567	89690967	Peak_78438	KIF7	ENSG00000166813	89655467	-	-35300	KIF7_3
chr15	89693276	89693676	Peak_78439	KIF7	ENSG00000166813	89655467	-	-38009	KIF7_4
chr15	89647074	89647474	Peak_78429	PEX11A	ENSG00000166821	89690754	-	43480	PEX11A_1
chr15	89690567	89690967	Peak_78438	PEX11A	ENSG00000166821	89690754	-	-13	PEX11A_2
chr15	89693276	89693676	Peak_78439	PEX11A	ENSG00000166821	89690754	-	-2722	PEX11A_3
chr15	89781049	89781449	Peak_78448	PEX11A	ENSG00000166821	89690754	-	-90495	PEX11A_4
chr15	89781832	89782232	Peak_78449	PEX11A	ENSG00000166821	89690754	-	-91278	PEX11A_5
chr15	89690567	89690967	Peak_78438	MESP1	ENSG00000166823	89751249	-	60482	MESP1_1
chr15	89693276	89693676	Peak_78439	MESP1	ENSG00000166823	89751249	-	57773	MESP1_2
chr15	89781049	89781449	Peak_78448	MESP1	ENSG00000166823	89751249	-	-30000	MESP1_3
chr15	89781832	89782232	Peak_78449	MESP1	ENSG00000166823	89751249	-	-30783	MESP1_4
chr15	89822003	89822403	Peak_78456	MESP1	ENSG00000166823	89751249	-	-70954	MESP1_5
chr15	89837595	89838381	Peak_78459	MESP1	ENSG00000166823	89751249	-	-86739	MESP1_6
chr15	89839220	89840224	Peak_78460	MESP1	ENSG00000166823	89751249	-	-88473	MESP1_7
chr15	89841947	89842347	Peak_78461	MESP1	ENSG00000166823	89751249	-	-90898	MESP1_8
chr15	89845534	89845934	Peak_78462	MESP1	ENSG00000166823	89751249	-	-94485	MESP1_9
chr15	89822003	89822403	Peak_78456	ARPIN-AP3S2	ENSG00000250021	89912882	-	90679	ARPIN-AP3S2_1
chr15	89837595	89838381	Peak_78459	ARPIN-AP3S2	ENSG00000250021	89912882	-	74894	ARPIN-AP3S2_2
chr15	89839220	89840224	Peak_78460	ARPIN-AP3S2	ENSG00000250021	89912882	-	73160	ARPIN-AP3S2_3
chr15	89841947	89842347	Peak_78461	ARPIN-AP3S2	ENSG00000250021	89912882	-	70735	ARPIN-AP3S2_4
chr15	89845534	89845934	Peak_78462	ARPIN-AP3S2	ENSG00000250021	89912882	-	67148	ARPIN-AP3S2_5
chr15	89851262	89851954	Peak_78465	ARPIN-AP3S2	ENSG00000250021	89912882	-	61274	ARPIN-AP3S2_6
chr15	89891174	89891574	Peak_78469	ARPIN-AP3S2	ENSG00000250021	89912882	-	21508	ARPIN-AP3S2_7
chr15	90001573	90002355	Peak_78486	ARPIN-AP3S2	ENSG00000250021	89912882	-	-89082	ARPIN-AP3S2_8
chr15	90006679	90007079	Peak_78489	ARPIN-AP3S2	ENSG00000250021	89912882	-	-93997	ARPIN-AP3S2_9
chr15	90009693	90010093	Peak_78490	ARPIN-AP3S2	ENSG00000250021	89912882	-	-97011	ARPIN-AP3S2_10
chr15	90006679	90007079	Peak_78489	IDH2	ENSG00000182054	90102468	-	95589	IDH2_1
chr15	90009693	90010093	Peak_78490	IDH2	ENSG00000182054	90102468	-	92575	IDH2_2
chr15	90020327	90020727	Peak_78492	IDH2	ENSG00000182054	90102468	-	81941	IDH2_3
chr15	90058305	90058705	Peak_78499	IDH2	ENSG00000182054	90102468	-	43963	IDH2_3
chr15	90099038	90099438	Peak_78512	IDH2	ENSG00000182054	90102468	-	3230	IDH2_3
chr15	90161923	90162323	Peak_78524	IDH2	ENSG00000182054	90102468	-	-59655	IDH2_3
chr15	90031411	90031811	Peak_78493	IDH2	ENSG00000182054	90102468	-	70857	IDH2_4
chr15	90058793	90059193	Peak_78500	IDH2	ENSG00000182054	90102468	-	43475	IDH2_5
chr15	90131258	90131658	Peak_78517	IDH2	ENSG00000182054	90102468	-	-28990	IDH2_5
chr15	90165656	90166056	Peak_78525	IDH2	ENSG00000182054	90102468	-	-63388	IDH2_5
chr15	90063835	90064235	Peak_78502	IDH2	ENSG00000182054	90102468	-	38433	IDH2_6
chr15	90075645	90076045	Peak_78505	IDH2	ENSG00000182054	90102468	-	26623	IDH2_7
chr15	90102342	90103049	Peak_78515	IDH2	ENSG00000182054	90102468	-	-228	IDH2_8
chr15	90143125	90143525	Peak_78519	IDH2	ENSG00000182054	90102468	-	-40857	IDH2_9
chr15	90149049	90149449	Peak_78521	IDH2	ENSG00000182054	90102468	-	-46781	IDH2_10
chr15	90178552	90178952	Peak_78526	IDH2	ENSG00000182054	90102468	-	-76284	IDH2_11
chr15	90184110	90184510	Peak_78527	IDH2	ENSG00000182054	90102468	-	-81842	IDH2_11
chr15	90190620	90191684	Peak_78529	IDH2	ENSG00000182054	90102468	-	-88684	IDH2_12
chr15	90191730	90192130	Peak_78530	IDH2	ENSG00000182054	90102468	-	-89462	IDH2_13
chr15	90200862	90201506	Peak_78531	IDH2	ENSG00000182054	90102468	-	-98716	IDH2_14
chr15	90102342	90103049	Peak_78515	SEMA4B	ENSG00000185033	90201330	+	-98634	SEMA4B_1
chr15	90233822	90234222	Peak_78545	SEMA4B	ENSG00000185033	90201330	+	32692	SEMA4B_1
chr15	90131258	90131658	Peak_78517	SEMA4B	ENSG00000185033	90201330	+	-69872	SEMA4B_2
chr15	90165656	90166056	Peak_78525	SEMA4B	ENSG00000185033	90201330	+	-35474	SEMA4B_2
chr15	90211761	90212161	Peak_78534	SEMA4B	ENSG00000185033	90201330	+	10631	SEMA4B_2
chr15	90143125	90143525	Peak_78519	SEMA4B	ENSG00000185033	90201330	+	-58005	SEMA4B_3
chr15	90149049	90149449	Peak_78521	SEMA4B	ENSG00000185033	90201330	+	-52081	SEMA4B_4
chr15	90161923	90162323	Peak_78524	SEMA4B	ENSG00000185033	90201330	+	-39207	SEMA4B_5
chr15	90178552	90178952	Peak_78526	SEMA4B	ENSG00000185033	90201330	+	-22578	SEMA4B_6
chr15	90184110	90184510	Peak_78527	SEMA4B	ENSG00000185033	90201330	+	-17020	SEMA4B_6
chr15	90190620	90191684	Peak_78529	SEMA4B	ENSG00000185033	90201330	+	-10178	SEMA4B_7
chr15	90191730	90192130	Peak_78530	SEMA4B	ENSG00000185033	90201330	+	-9400	SEMA4B_8
chr15	90200862	90201506	Peak_78531	SEMA4B	ENSG00000185033	90201330	+	-146	SEMA4B_9
chr15	90213766	90214166	Peak_78537	SEMA4B	ENSG00000185033	90201330	+	12636	SEMA4B_10
chr15	90214589	90215219	Peak_78538	SEMA4B	ENSG00000185033	90201330	+	13574	SEMA4B_11
chr15	90230989	90231389	Peak_78542	SEMA4B	ENSG00000185033	90201330	+	29859	SEMA4B_12
chr15	90239259	90239659	Peak_78546	SEMA4B	ENSG00000185033	90201330	+	38129	SEMA4B_13
chr15	90249307	90249992	Peak_78547	SEMA4B	ENSG00000185033	90201330	+	48320	SEMA4B_14
chr15	90291616	90292016	Peak_78553	SEMA4B	ENSG00000185033	90201330	+	90486	SEMA4B_15
chr15	90293309	90293709	Peak_78554	SEMA4B	ENSG00000185033	90201330	+	92179	SEMA4B_16
chr15	90143125	90143525	Peak_78519	CIB1	ENSG00000185043	90233941	-	90616	CIB1_1
chr15	90149049	90149449	Peak_78521	CIB1	ENSG00000185043	90233941	-	84692	CIB1_2
chr15	90161923	90162323	Peak_78524	CIB1	ENSG00000185043	90233941	-	71818	CIB1_3
chr15	90165656	90166056	Peak_78525	CIB1	ENSG00000185043	90233941	-	68085	CIB1_4
chr15	90211761	90212161	Peak_78534	CIB1	ENSG00000185043	90233941	-	21980	CIB1_4
chr15	90178552	90178952	Peak_78526	CIB1	ENSG00000185043	90233941	-	55189	CIB1_5
chr15	90184110	90184510	Peak_78527	CIB1	ENSG00000185043	90233941	-	49631	CIB1_5
chr15	90190620	90191684	Peak_78529	CIB1	ENSG00000185043	90233941	-	42789	CIB1_6
chr15	90191730	90192130	Peak_78530	CIB1	ENSG00000185043	90233941	-	42011	CIB1_7
chr15	90200862	90201506	Peak_78531	CIB1	ENSG00000185043	90233941	-	32757	CIB1_8
chr15	90213766	90214166	Peak_78537	CIB1	ENSG00000185043	90233941	-	19975	CIB1_9
chr15	90214589	90215219	Peak_78538	CIB1	ENSG00000185043	90233941	-	19037	CIB1_10
chr15	90230989	90231389	Peak_78542	CIB1	ENSG00000185043	90233941	-	2752	CIB1_11
chr15	90233822	90234222	Peak_78545	CIB1	ENSG00000185043	90233941	-	-81	CIB1_12
chr15	90239259	90239659	Peak_78546	CIB1	ENSG00000185043	90233941	-	-5518	CIB1_13
chr15	90249307	90249992	Peak_78547	CIB1	ENSG00000185043	90233941	-	-15709	CIB1_14
chr15	90291616	90292016	Peak_78553	CIB1	ENSG00000185043	90233941	-	-57875	CIB1_15
chr15	90293309	90293709	Peak_78554	CIB1	ENSG00000185043	90233941	-	-59568	CIB1_16
chr15	90165656	90166056	Peak_78525	NGRN	ENSG00000182768	90265672	+	-99816	NGRN_1
chr15	90211761	90212161	Peak_78534	NGRN	ENSG00000182768	90265672	+	-53711	NGRN_1
chr15	90178552	90178952	Peak_78526	NGRN	ENSG00000182768	90265672	+	-86920	NGRN_2
chr15	90184110	90184510	Peak_78527	NGRN	ENSG00000182768	90265672	+	-81362	NGRN_2
chr15	90190620	90191684	Peak_78529	NGRN	ENSG00000182768	90265672	+	-74520	NGRN_3
chr15	90191730	90192130	Peak_78530	NGRN	ENSG00000182768	90265672	+	-73742	NGRN_4
chr15	90200862	90201506	Peak_78531	NGRN	ENSG00000182768	90265672	+	-64488	NGRN_5
chr15	90213766	90214166	Peak_78537	NGRN	ENSG00000182768	90265672	+	-51706	NGRN_6
chr15	90214589	90215219	Peak_78538	NGRN	ENSG00000182768	90265672	+	-50768	NGRN_7
chr15	90230989	90231389	Peak_78542	NGRN	ENSG00000182768	90265672	+	-34483	NGRN_8
chr15	90233822	90234222	Peak_78545	NGRN	ENSG00000182768	90265672	+	-31650	NGRN_9
chr15	90239259	90239659	Peak_78546	NGRN	ENSG00000182768	90265672	+	-26213	NGRN_10
chr15	90249307	90249992	Peak_78547	NGRN	ENSG00000182768	90265672	+	-16022	NGRN_11
chr15	90291616	90292016	Peak_78553	NGRN	ENSG00000182768	90265672	+	26144	NGRN_12
chr15	90293309	90293709	Peak_78554	NGRN	ENSG00000182768	90265672	+	27837	NGRN_13
chr15	90352015	90352415	Peak_78562	NGRN	ENSG00000182768	90265672	+	86543	NGRN_14
chr15	90291616	90292016	Peak_78553	IQGAP1	ENSG00000140575	90388242	+	-96426	IQGAP1_1
chr15	90293309	90293709	Peak_78554	IQGAP1	ENSG00000140575	90388242	+	-94733	IQGAP1_2
chr15	90352015	90352415	Peak_78562	IQGAP1	ENSG00000140575	90388242	+	-36027	IQGAP1_3
chr15	90387835	90388235	Peak_78569	IQGAP1	ENSG00000140575	90388242	+	-207	IQGAP1_4
chr15	90407997	90408397	Peak_78577	IQGAP1	ENSG00000140575	90388242	+	19955	IQGAP1_5
chr15	90419185	90419585	Peak_78579	IQGAP1	ENSG00000140575	90388242	+	31143	IQGAP1_6
chr15	90463359	90463759	Peak_78583	IQGAP1	ENSG00000140575	90388242	+	75317	IQGAP1_7
chr15	90478928	90479328	Peak_78584	IQGAP1	ENSG00000140575	90388242	+	90886	IQGAP1_8
chr15	90480996	90481396	Peak_78585	IQGAP1	ENSG00000140575	90388242	+	92954	IQGAP1_9
chr15	90463359	90463759	Peak_78583	CRTC3	ENSG00000140577	90529923	+	-66364	CRTC3_1
chr15	90478928	90479328	Peak_78584	CRTC3	ENSG00000140577	90529923	+	-50795	CRTC3_2
chr15	90480996	90481396	Peak_78585	CRTC3	ENSG00000140577	90529923	+	-48727	CRTC3_3
chr15	90550888	90551288	Peak_78595	CRTC3	ENSG00000140577	90529923	+	21165	CRTC3_4
chr15	90554006	90554406	Peak_78596	CRTC3	ENSG00000140577	90529923	+	24283	CRTC3_5
chr15	90563487	90563887	Peak_78600	CRTC3	ENSG00000140577	90529923	+	33764	CRTC3_5
chr15	90572889	90573289	Peak_78604	CRTC3	ENSG00000140577	90529923	+	43166	CRTC3_6
chr15	90586901	90587301	Peak_78607	CRTC3	ENSG00000140577	90529923	+	57178	CRTC3_7
chr15	90617115	90617515	Peak_78617	CRTC3	ENSG00000140577	90529923	+	87392	CRTC3_8
chr15	90648475	90648875	Peak_78623	BLM	ENSG00000197299	90717346	+	-68671	BLM_1
chr15	90657762	90658162	Peak_78626	BLM	ENSG00000197299	90717346	+	-59384	BLM_2
chr15	90661249	90661649	Peak_78628	BLM	ENSG00000197299	90717346	+	-55897	BLM_2
chr15	90660440	90660840	Peak_78627	BLM	ENSG00000197299	90717346	+	-56706	BLM_3
chr15	90686029	90686429	Peak_78634	BLM	ENSG00000197299	90717346	+	-31117	BLM_4
chr15	90686469	90687221	Peak_78635	BLM	ENSG00000197299	90717346	+	-30501	BLM_5
chr15	90717037	90717437	Peak_78640	BLM	ENSG00000197299	90717346	+	-109	BLM_6
chr15	90749746	90750146	Peak_78647	BLM	ENSG00000197299	90717346	+	32600	BLM_7
chr15	90750199	90750599	Peak_78648	BLM	ENSG00000197299	90717346	+	33053	BLM_8
chr15	90786646	90787046	Peak_78652	BLM	ENSG00000197299	90717346	+	69500	BLM_9
chr15	90807686	90808086	Peak_78653	BLM	ENSG00000197299	90717346	+	90540	BLM_10
chr15	90814494	90814894	Peak_78657	BLM	ENSG00000197299	90717346	+	97348	BLM_11
chr15	90817087	90817487	Peak_78659	BLM	ENSG00000197299	90717346	+	99941	BLM_12
chr15	90786646	90787046	Peak_78652	FURIN	ENSG00000140564	90868588	+	-81742	FURIN_1
chr15	90807686	90808086	Peak_78653	FURIN	ENSG00000140564	90868588	+	-60702	FURIN_2
chr15	90814494	90814894	Peak_78657	FURIN	ENSG00000140564	90868588	+	-53894	FURIN_3
chr15	90817087	90817487	Peak_78659	FURIN	ENSG00000140564	90868588	+	-51301	FURIN_4
chr15	90818584	90818984	Peak_78661	FURIN	ENSG00000140564	90868588	+	-49804	FURIN_5
chr15	90838049	90838449	Peak_78665	FURIN	ENSG00000140564	90868588	+	-30339	FURIN_6
chr15	90852702	90853102	Peak_78670	FURIN	ENSG00000140564	90868588	+	-15686	FURIN_7
chr15	90863959	90864359	Peak_78673	FURIN	ENSG00000140564	90868588	+	-4429	FURIN_8
chr15	90869662	90870062	Peak_78675	FURIN	ENSG00000140564	90868588	+	1274	FURIN_9
chr15	90889442	90889842	Peak_78683	FURIN	ENSG00000140564	90868588	+	21054	FURIN_10
chr15	90915182	90915582	Peak_78686	FURIN	ENSG00000140564	90868588	+	46794	FURIN_11
chr15	90922888	90923288	Peak_78687	FURIN	ENSG00000140564	90868588	+	54500	FURIN_12
chr15	90932388	90932788	Peak_78691	FURIN	ENSG00000140564	90868588	+	64000	FURIN_13
chr15	90934999	90935767	Peak_78693	FURIN	ENSG00000140564	90868588	+	66795	FURIN_14
chr15	90956558	90956958	Peak_78696	FURIN	ENSG00000140564	90868588	+	88170	FURIN_15
chr15	90786646	90787046	Peak_78652	FES	ENSG00000182511	90884504	+	-97658	FES_1
chr15	90807686	90808086	Peak_78653	FES	ENSG00000182511	90884504	+	-76618	FES_2
chr15	90814494	90814894	Peak_78657	FES	ENSG00000182511	90884504	+	-69810	FES_3
chr15	90817087	90817487	Peak_78659	FES	ENSG00000182511	90884504	+	-67217	FES_4
chr15	90818584	90818984	Peak_78661	FES	ENSG00000182511	90884504	+	-65720	FES_5
chr15	90838049	90838449	Peak_78665	FES	ENSG00000182511	90884504	+	-46255	FES_6
chr15	90852702	90853102	Peak_78670	FES	ENSG00000182511	90884504	+	-31602	FES_7
chr15	90863959	90864359	Peak_78673	FES	ENSG00000182511	90884504	+	-20345	FES_8
chr15	90869662	90870062	Peak_78675	FES	ENSG00000182511	90884504	+	-14642	FES_9
chr15	90889442	90889842	Peak_78683	FES	ENSG00000182511	90884504	+	5138	FES_10
chr15	90915182	90915582	Peak_78686	FES	ENSG00000182511	90884504	+	30878	FES_11
chr15	90922888	90923288	Peak_78687	FES	ENSG00000182511	90884504	+	38584	FES_12
chr15	90932388	90932788	Peak_78691	FES	ENSG00000182511	90884504	+	48084	FES_13
chr15	90934999	90935767	Peak_78693	FES	ENSG00000182511	90884504	+	50879	FES_14
chr15	90956558	90956958	Peak_78696	FES	ENSG00000182511	90884504	+	72254	FES_15
chr15	90982124	90982524	Peak_78698	FES	ENSG00000182511	90884504	+	97820	FES_16
chr15	90807686	90808086	Peak_78653	MAN2A2	ENSG00000196547	90903302	+	-95416	MAN2A2_1
chr15	90814494	90814894	Peak_78657	MAN2A2	ENSG00000196547	90903302	+	-88608	MAN2A2_2
chr15	90817087	90817487	Peak_78659	MAN2A2	ENSG00000196547	90903302	+	-86015	MAN2A2_3
chr15	90818584	90818984	Peak_78661	MAN2A2	ENSG00000196547	90903302	+	-84518	MAN2A2_4
chr15	90838049	90838449	Peak_78665	MAN2A2	ENSG00000196547	90903302	+	-65053	MAN2A2_5
chr15	90852702	90853102	Peak_78670	MAN2A2	ENSG00000196547	90903302	+	-50400	MAN2A2_6
chr15	90863959	90864359	Peak_78673	MAN2A2	ENSG00000196547	90903302	+	-39143	MAN2A2_7
chr15	90869662	90870062	Peak_78675	MAN2A2	ENSG00000196547	90903302	+	-33440	MAN2A2_8
chr15	90889442	90889842	Peak_78683	MAN2A2	ENSG00000196547	90903302	+	-13660	MAN2A2_9
chr15	90915182	90915582	Peak_78686	MAN2A2	ENSG00000196547	90903302	+	12080	MAN2A2_10
chr15	90922888	90923288	Peak_78687	MAN2A2	ENSG00000196547	90903302	+	19786	MAN2A2_11
chr15	90932388	90932788	Peak_78691	MAN2A2	ENSG00000196547	90903302	+	29286	MAN2A2_12
chr15	90934999	90935767	Peak_78693	MAN2A2	ENSG00000196547	90903302	+	32081	MAN2A2_13
chr15	90956558	90956958	Peak_78696	MAN2A2	ENSG00000196547	90903302	+	53456	MAN2A2_14
chr15	90982124	90982524	Peak_78698	MAN2A2	ENSG00000196547	90903302	+	79022	MAN2A2_15
chr15	90994483	90994883	Peak_78703	MAN2A2	ENSG00000196547	90903302	+	91381	MAN2A2_16
chr15	90838049	90838449	Peak_78665	UNC45A	ENSG00000140553	90935285	+	-97036	UNC45A_1
chr15	90852702	90853102	Peak_78670	UNC45A	ENSG00000140553	90935285	+	-82383	UNC45A_2
chr15	90863959	90864359	Peak_78673	UNC45A	ENSG00000140553	90935285	+	-71126	UNC45A_3
chr15	90869662	90870062	Peak_78675	UNC45A	ENSG00000140553	90935285	+	-65423	UNC45A_4
chr15	90889442	90889842	Peak_78683	UNC45A	ENSG00000140553	90935285	+	-45643	UNC45A_5
chr15	90915182	90915582	Peak_78686	UNC45A	ENSG00000140553	90935285	+	-19903	UNC45A_6
chr15	90922888	90923288	Peak_78687	UNC45A	ENSG00000140553	90935285	+	-12197	UNC45A_7
chr15	90932388	90932788	Peak_78691	UNC45A	ENSG00000140553	90935285	+	-2697	UNC45A_8
chr15	90934999	90935767	Peak_78693	UNC45A	ENSG00000140553	90935285	+	98	UNC45A_9
chr15	90956558	90956958	Peak_78696	UNC45A	ENSG00000140553	90935285	+	21473	UNC45A_10
chr15	90982124	90982524	Peak_78698	UNC45A	ENSG00000140553	90935285	+	47039	UNC45A_11
chr15	90994483	90994883	Peak_78703	UNC45A	ENSG00000140553	90935285	+	59398	UNC45A_12
chr15	91033118	91033518	Peak_78707	UNC45A	ENSG00000140553	90935285	+	98033	UNC45A_13
chr15	90863959	90864359	Peak_78673	RCCD1	ENSG00000166965	90954884	+	-90725	RCCD1_1
chr15	90869662	90870062	Peak_78675	RCCD1	ENSG00000166965	90954884	+	-85022	RCCD1_2
chr15	90889442	90889842	Peak_78683	RCCD1	ENSG00000166965	90954884	+	-65242	RCCD1_3
chr15	90915182	90915582	Peak_78686	RCCD1	ENSG00000166965	90954884	+	-39502	RCCD1_4
chr15	90922888	90923288	Peak_78687	RCCD1	ENSG00000166965	90954884	+	-31796	RCCD1_5
chr15	90932388	90932788	Peak_78691	RCCD1	ENSG00000166965	90954884	+	-22296	RCCD1_6
chr15	90934999	90935767	Peak_78693	RCCD1	ENSG00000166965	90954884	+	-19501	RCCD1_7
chr15	90956558	90956958	Peak_78696	RCCD1	ENSG00000166965	90954884	+	1874	RCCD1_8
chr15	90982124	90982524	Peak_78698	RCCD1	ENSG00000166965	90954884	+	27440	RCCD1_9
chr15	90994483	90994883	Peak_78703	RCCD1	ENSG00000166965	90954884	+	39799	RCCD1_10
chr15	91033118	91033518	Peak_78707	RCCD1	ENSG00000166965	90954884	+	78434	RCCD1_11
chr15	90915182	90915582	Peak_78686	PRC1	ENSG00000198901	90994535	-	79153	PRC1_1
chr15	90922888	90923288	Peak_78687	PRC1	ENSG00000198901	90994535	-	71447	PRC1_2
chr15	90932388	90932788	Peak_78691	PRC1	ENSG00000198901	90994535	-	61947	PRC1_3
chr15	90934999	90935767	Peak_78693	PRC1	ENSG00000198901	90994535	-	59152	PRC1_4
chr15	90956558	90956958	Peak_78696	PRC1	ENSG00000198901	90994535	-	37777	PRC1_5
chr15	90982124	90982524	Peak_78698	PRC1	ENSG00000198901	90994535	-	12211	PRC1_6
chr15	90994483	90994883	Peak_78703	PRC1	ENSG00000198901	90994535	-	-148	PRC1_7
chr15	91033118	91033518	Peak_78707	PRC1	ENSG00000198901	90994535	-	-38783	PRC1_8
chr15	91852740	91853831	Peak_78739	SLCO3A1	ENSG00000176463	91853708	+	-422	SLCO3A1_1
chr15	91854664	91855064	Peak_78741	SLCO3A1	ENSG00000176463	91853708	+	1156	SLCO3A1_2
chr15	91857783	91858183	Peak_78742	SLCO3A1	ENSG00000176463	91853708	+	4275	SLCO3A1_3
chr15	92625584	92625984	Peak_78784	FAM174B	ENSG00000185442	92655775	-	29991	FAM174B_1
chr15	92629644	92630044	Peak_78785	FAM174B	ENSG00000185442	92655775	-	25931	FAM174B_2
chr15	92663208	92663608	Peak_78789	FAM174B	ENSG00000185442	92655775	-	-7633	FAM174B_3
chr15	92803914	92804314	Peak_78801	CHD2	ENSG00000173575	92900324	+	-96210	CHD2_1
chr15	92809223	92809623	Peak_78802	CHD2	ENSG00000173575	92900324	+	-90901	CHD2_2
chr15	92810011	92810411	Peak_78803	CHD2	ENSG00000173575	92900324	+	-90113	CHD2_3
chr15	92821715	92822115	Peak_78808	CHD2	ENSG00000173575	92900324	+	-78409	CHD2_4
chr15	92839658	92840058	Peak_78812	CHD2	ENSG00000173575	92900324	+	-60466	CHD2_5
chr15	92849309	92849709	Peak_78815	CHD2	ENSG00000173575	92900324	+	-50815	CHD2_6
chr15	92902639	92903039	Peak_78823	CHD2	ENSG00000173575	92900324	+	2515	CHD2_7
chr15	92903159	92903559	Peak_78824	CHD2	ENSG00000173575	92900324	+	3035	CHD2_8
chr15	92906688	92907088	Peak_78826	CHD2	ENSG00000173575	92900324	+	6564	CHD2_9
chr15	92958103	92958503	Peak_78840	CHD2	ENSG00000173575	92900324	+	57979	CHD2_9
chr15	92907905	92908305	Peak_78828	CHD2	ENSG00000173575	92900324	+	7781	CHD2_10
chr15	92914744	92915144	Peak_78830	CHD2	ENSG00000173575	92900324	+	14620	CHD2_11
chr15	92921812	92922212	Peak_78834	CHD2	ENSG00000173575	92900324	+	21688	CHD2_12
chr15	92922417	92922817	Peak_78835	CHD2	ENSG00000173575	92900324	+	22293	CHD2_13
chr15	92979298	92979698	Peak_78844	CHD2	ENSG00000173575	92900324	+	79174	CHD2_14
chr15	94186820	94187220	Peak_78895	MCTP2	ENSG00000140563	94231561	+	-44541	MCTP2_1
chr15	94205319	94205719	Peak_78896	MCTP2	ENSG00000140563	94231561	+	-26042	MCTP2_2
chr15	94206560	94206960	Peak_78897	MCTP2	ENSG00000140563	94231561	+	-24801	MCTP2_3
chr15	94234328	94234728	Peak_78903	MCTP2	ENSG00000140563	94231561	+	2967	MCTP2_3
chr15	94229644	94230044	Peak_78899	MCTP2	ENSG00000140563	94231561	+	-1717	MCTP2_4
chr15	94232122	94232522	Peak_78902	MCTP2	ENSG00000140563	94231561	+	761	MCTP2_5
chr15	94238517	94238917	Peak_78904	MCTP2	ENSG00000140563	94231561	+	7156	MCTP2_6
chr15	94306690	94307090	Peak_78934	MCTP2	ENSG00000140563	94231561	+	75329	MCTP2_6
chr15	94253743	94254143	Peak_78909	MCTP2	ENSG00000140563	94231561	+	22382	MCTP2_7
chr15	94256488	94256888	Peak_78910	MCTP2	ENSG00000140563	94231561	+	25127	MCTP2_8
chr15	94258221	94258621	Peak_78912	MCTP2	ENSG00000140563	94231561	+	26860	MCTP2_9
chr15	94263610	94264010	Peak_78916	MCTP2	ENSG00000140563	94231561	+	32249	MCTP2_10
chr15	94266011	94266411	Peak_78917	MCTP2	ENSG00000140563	94231561	+	34650	MCTP2_11
chr15	94274441	94275139	Peak_78921	MCTP2	ENSG00000140563	94231561	+	43229	MCTP2_12
chr15	94280398	94280798	Peak_78925	MCTP2	ENSG00000140563	94231561	+	49037	MCTP2_13
chr15	94287765	94288165	Peak_78927	MCTP2	ENSG00000140563	94231561	+	56404	MCTP2_14
chr15	94303721	94304121	Peak_78932	MCTP2	ENSG00000140563	94231561	+	72360	MCTP2_15
chr15	94314643	94315043	Peak_78936	MCTP2	ENSG00000140563	94231561	+	83282	MCTP2_16
chr15	97960215	97960615	Peak_79042	ARRDC4	ENSG00000140450	97960703	+	-288	ARRDC4_1
chr15	97995880	97996655	Peak_79044	ARRDC4	ENSG00000140450	97960703	+	35565	ARRDC4_2
chr15	97998666	97999066	Peak_79045	ARRDC4	ENSG00000140450	97960703	+	38163	ARRDC4_3
chr15	98600398	98600798	Peak_79079	IGF1R	ENSG00000140443	98648539	+	-47941	IGF1R_1
chr15	98668901	98669301	Peak_79086	IGF1R	ENSG00000140443	98648539	+	20562	IGF1R_2
chr15	99076691	99077091	Peak_79133	SYNM	ENSG00000182253	99105080	+	-28189	SYNM_1
chr15	99090013	99090727	Peak_79134	SYNM	ENSG00000182253	99105080	+	-14710	SYNM_2
chr15	99100515	99100915	Peak_79135	SYNM	ENSG00000182253	99105080	+	-4365	SYNM_3
chr15	99132233	99132633	Peak_79141	SYNM	ENSG00000182253	99105080	+	27353	SYNM_4
chr15	99163646	99164046	Peak_79146	SYNM	ENSG00000182253	99105080	+	58766	SYNM_5
chr15	99476894	99477294	Peak_79195	MEF2A	ENSG00000068305	99565984	+	-88890	MEF2A_1
chr15	99481828	99482228	Peak_79196	MEF2A	ENSG00000068305	99565984	+	-83956	MEF2A_2
chr15	99504041	99505091	Peak_79202	MEF2A	ENSG00000068305	99565984	+	-61418	MEF2A_2
chr15	99502121	99502821	Peak_79201	MEF2A	ENSG00000068305	99565984	+	-63513	MEF2A_3
chr15	99511643	99512762	Peak_79207	MEF2A	ENSG00000068305	99565984	+	-53782	MEF2A_4
chr15	99514277	99514677	Peak_79208	MEF2A	ENSG00000068305	99565984	+	-51507	MEF2A_5
chr15	99550068	99550468	Peak_79211	MEF2A	ENSG00000068305	99565984	+	-15716	MEF2A_5
chr15	99635813	99636213	Peak_79240	MEF2A	ENSG00000068305	99565984	+	70029	MEF2A_5
chr15	99555991	99556391	Peak_79213	MEF2A	ENSG00000068305	99565984	+	-9793	MEF2A_6
chr15	99565148	99565548	Peak_79216	MEF2A	ENSG00000068305	99565984	+	-636	MEF2A_7
chr15	99566278	99567602	Peak_79218	MEF2A	ENSG00000068305	99565984	+	956	MEF2A_8
chr15	99578458	99579212	Peak_79221	MEF2A	ENSG00000068305	99565984	+	12851	MEF2A_9
chr15	99589828	99590228	Peak_79226	MEF2A	ENSG00000068305	99565984	+	24044	MEF2A_10
chr15	99605639	99606391	Peak_79231	MEF2A	ENSG00000068305	99565984	+	40031	MEF2A_11
chr15	99613887	99614287	Peak_79233	MEF2A	ENSG00000068305	99565984	+	48103	MEF2A_12
chr15	99631211	99631611	Peak_79239	MEF2A	ENSG00000068305	99565984	+	65427	MEF2A_13
chr15	99635813	99636213	Peak_79240	LYSMD4	ENSG00000183060	99733437	-	97424	LYSMD4_1
chr15	99707476	99707876	Peak_79250	LYSMD4	ENSG00000183060	99733437	-	25761	LYSMD4_2
chr15	99717611	99718011	Peak_79252	LYSMD4	ENSG00000183060	99733437	-	15626	LYSMD4_3
chr15	99719007	99719407	Peak_79253	LYSMD4	ENSG00000183060	99733437	-	14230	LYSMD4_4
chr15	99720056	99720836	Peak_79254	LYSMD4	ENSG00000183060	99733437	-	12991	LYSMD4_5
chr15	99733304	99733704	Peak_79257	LYSMD4	ENSG00000183060	99733437	-	-67	LYSMD4_6
chr15	99763813	99764213	Peak_79260	LYSMD4	ENSG00000183060	99733437	-	-30576	LYSMD4_7
chr15	100821336	100821736	Peak_79330	LRRK1	ENSG00000154237	100919357	+	-97821	LRRK1_1
chr15	100923055	100923455	Peak_79344	LRRK1	ENSG00000154237	100919357	+	3898	LRRK1_2
chr15	100927371	100927771	Peak_79347	LRRK1	ENSG00000154237	100919357	+	8214	LRRK1_3
chr15	100943096	100943496	Peak_79353	LRRK1	ENSG00000154237	100919357	+	23939	LRRK1_4
chr15	100948014	100948414	Peak_79355	LRRK1	ENSG00000154237	100919357	+	28857	LRRK1_5
chr15	100968324	100968724	Peak_79359	LRRK1	ENSG00000154237	100919357	+	49167	LRRK1_6
chr15	100981059	100981459	Peak_79362	LRRK1	ENSG00000154237	100919357	+	61902	LRRK1_7
chr15	101156540	101156940	Peak_79395	CHSY1	ENSG00000131873	101252048	-	95308	CHSY1_1
chr15	101159306	101159984	Peak_79396	CHSY1	ENSG00000131873	101252048	-	92403	CHSY1_2
chr15	101161601	101162001	Peak_79397	CHSY1	ENSG00000131873	101252048	-	90247	CHSY1_3
chr15	101188484	101188884	Peak_79403	CHSY1	ENSG00000131873	101252048	-	63364	CHSY1_3
chr15	101168008	101168408	Peak_79398	CHSY1	ENSG00000131873	101252048	-	83840	CHSY1_4
chr15	101187951	101188351	Peak_79402	CHSY1	ENSG00000131873	101252048	-	63897	CHSY1_5
chr15	101199715	101200115	Peak_79405	CHSY1	ENSG00000131873	101252048	-	52133	CHSY1_6
chr15	101201474	101201874	Peak_79406	CHSY1	ENSG00000131873	101252048	-	50374	CHSY1_7
chr15	101206169	101206569	Peak_79409	CHSY1	ENSG00000131873	101252048	-	45679	CHSY1_8
chr15	101246425	101247223	Peak_79417	CHSY1	ENSG00000131873	101252048	-	5224	CHSY1_9
chr15	101251506	101252268	Peak_79418	CHSY1	ENSG00000131873	101252048	-	161	CHSY1_10
chr15	101265074	101265474	Peak_79424	CHSY1	ENSG00000131873	101252048	-	-13226	CHSY1_11
chr15	101275011	101275411	Peak_79426	CHSY1	ENSG00000131873	101252048	-	-23163	CHSY1_12
chr15	101283898	101284298	Peak_79429	CHSY1	ENSG00000131873	101252048	-	-32050	CHSY1_13
chr15	101308727	101309127	Peak_79438	CHSY1	ENSG00000131873	101252048	-	-56879	CHSY1_13
chr15	101351748	101352148	Peak_79441	CHSY1	ENSG00000131873	101252048	-	-99900	CHSY1_14
chr15	101187951	101188351	Peak_79402	SELENOS	ENSG00000131871	101277485	-	89334	SELENOS_1
chr15	101188484	101188884	Peak_79403	SELENOS	ENSG00000131871	101277485	-	88801	SELENOS_2
chr15	101199715	101200115	Peak_79405	SELENOS	ENSG00000131871	101277485	-	77570	SELENOS_3
chr15	101201474	101201874	Peak_79406	SELENOS	ENSG00000131871	101277485	-	75811	SELENOS_4
chr15	101206169	101206569	Peak_79409	SELENOS	ENSG00000131871	101277485	-	71116	SELENOS_5
chr15	101246425	101247223	Peak_79417	SELENOS	ENSG00000131871	101277485	-	30661	SELENOS_6
chr15	101251506	101252268	Peak_79418	SELENOS	ENSG00000131871	101277485	-	25598	SELENOS_7
chr15	101265074	101265474	Peak_79424	SELENOS	ENSG00000131871	101277485	-	12211	SELENOS_8
chr15	101275011	101275411	Peak_79426	SELENOS	ENSG00000131871	101277485	-	2274	SELENOS_9
chr15	101283898	101284298	Peak_79429	SELENOS	ENSG00000131871	101277485	-	-6613	SELENOS_10
chr15	101308727	101309127	Peak_79438	SELENOS	ENSG00000131871	101277485	-	-31442	SELENOS_10
chr15	101351748	101352148	Peak_79441	SELENOS	ENSG00000131871	101277485	-	-74463	SELENOS_11
chr15	101199715	101200115	Peak_79405	SNRPA1	ENSG00000131876	101295248	-	95333	SNRPA1_1
chr15	101201474	101201874	Peak_79406	SNRPA1	ENSG00000131876	101295248	-	93574	SNRPA1_2
chr15	101206169	101206569	Peak_79409	SNRPA1	ENSG00000131876	101295248	-	88879	SNRPA1_3
chr15	101246425	101247223	Peak_79417	SNRPA1	ENSG00000131876	101295248	-	48424	SNRPA1_4
chr15	101251506	101252268	Peak_79418	SNRPA1	ENSG00000131876	101295248	-	43361	SNRPA1_5
chr15	101265074	101265474	Peak_79424	SNRPA1	ENSG00000131876	101295248	-	29974	SNRPA1_6
chr15	101275011	101275411	Peak_79426	SNRPA1	ENSG00000131876	101295248	-	20037	SNRPA1_7
chr15	101283898	101284298	Peak_79429	SNRPA1	ENSG00000131876	101295248	-	11150	SNRPA1_8
chr15	101308727	101309127	Peak_79438	SNRPA1	ENSG00000131876	101295248	-	-13679	SNRPA1_8
chr15	101351748	101352148	Peak_79441	SNRPA1	ENSG00000131876	101295248	-	-56700	SNRPA1_9
chr15	101625133	101625533	Peak_79468	TARS3	ENSG00000185418	101724473	-	99140	TARS3_1
chr15	101626021	101626421	Peak_79469	TARS3	ENSG00000185418	101724473	-	98252	TARS3_2
chr15	101675013	101675413	Peak_79478	TARS3	ENSG00000185418	101724473	-	49260	TARS3_2
chr15	101675811	101676555	Peak_79479	TARS3	ENSG00000185418	101724473	-	48290	TARS3_2
chr15	101692793	101693584	Peak_79482	TARS3	ENSG00000185418	101724473	-	31285	TARS3_3
chr15	101724294	101724694	Peak_79485	TARS3	ENSG00000185418	101724473	-	-21	TARS3_4
chr16	35039	35439	Peak_79526	POLR3K	ENSG00000161980	53608	-	18369	POLR3K_1
chr16	38853	39253	Peak_79528	POLR3K	ENSG00000161980	53608	-	14555	POLR3K_2
chr16	53496	53896	Peak_79530	POLR3K	ENSG00000161980	53608	-	-88	POLR3K_3
chr16	77999	78399	Peak_79534	POLR3K	ENSG00000161980	53608	-	-24591	POLR3K_4
chr16	84655	85055	Peak_79536	POLR3K	ENSG00000161980	53608	-	-31247	POLR3K_5
chr16	96943	97343	Peak_79537	POLR3K	ENSG00000161980	53608	-	-43535	POLR3K_6
chr16	138480	138880	Peak_79543	POLR3K	ENSG00000161980	53608	-	-85072	POLR3K_7
chr16	152328	152728	Peak_79545	POLR3K	ENSG00000161980	53608	-	-98920	POLR3K_8
chr16	35039	35439	Peak_79526	RHBDF1	ENSG00000007384	72631	-	37392	RHBDF1_1
chr16	38853	39253	Peak_79528	RHBDF1	ENSG00000007384	72631	-	33578	RHBDF1_2
chr16	53496	53896	Peak_79530	RHBDF1	ENSG00000007384	72631	-	18935	RHBDF1_3
chr16	77999	78399	Peak_79534	RHBDF1	ENSG00000007384	72631	-	-5568	RHBDF1_4
chr16	84655	85055	Peak_79536	RHBDF1	ENSG00000007384	72631	-	-12224	RHBDF1_5
chr16	96943	97343	Peak_79537	RHBDF1	ENSG00000007384	72631	-	-24512	RHBDF1_6
chr16	138480	138880	Peak_79543	RHBDF1	ENSG00000007384	72631	-	-66049	RHBDF1_7
chr16	152328	152728	Peak_79545	RHBDF1	ENSG00000007384	72631	-	-79897	RHBDF1_8
chr16	154310	154710	Peak_79546	RHBDF1	ENSG00000007384	72631	-	-81879	RHBDF1_9
chr16	35039	35439	Peak_79526	SNRNP25	ENSG00000161981	53828	+	-18589	SNRNP25_1
chr16	38853	39253	Peak_79528	SNRNP25	ENSG00000161981	53828	+	-14775	SNRNP25_2
chr16	53496	53896	Peak_79530	SNRNP25	ENSG00000161981	53828	+	-132	SNRNP25_3
chr16	77999	78399	Peak_79534	SNRNP25	ENSG00000161981	53828	+	24371	SNRNP25_4
chr16	84655	85055	Peak_79536	SNRNP25	ENSG00000161981	53828	+	31027	SNRNP25_5
chr16	96943	97343	Peak_79537	SNRNP25	ENSG00000161981	53828	+	43315	SNRNP25_6
chr16	138480	138880	Peak_79543	SNRNP25	ENSG00000161981	53828	+	84852	SNRNP25_7
chr16	152328	152728	Peak_79545	SNRNP25	ENSG00000161981	53828	+	98700	SNRNP25_8
chr16	77999	78399	Peak_79534	HBA2	ENSG00000188536	172876	+	-94677	HBA2_1
chr16	84655	85055	Peak_79536	HBA2	ENSG00000188536	172876	+	-88021	HBA2_2
chr16	96943	97343	Peak_79537	HBA2	ENSG00000188536	172876	+	-75733	HBA2_3
chr16	138480	138880	Peak_79543	HBA2	ENSG00000188536	172876	+	-34196	HBA2_4
chr16	152328	152728	Peak_79545	HBA2	ENSG00000188536	172876	+	-20348	HBA2_5
chr16	154310	154710	Peak_79546	HBA2	ENSG00000188536	172876	+	-18366	HBA2_6
chr16	235426	235826	Peak_79557	HBA2	ENSG00000188536	172876	+	62750	HBA2_7
chr16	138480	138880	Peak_79543	FAM234A	ENSG00000167930	234821	+	-96141	FAM234A_1
chr16	152328	152728	Peak_79545	FAM234A	ENSG00000167930	234821	+	-82293	FAM234A_2
chr16	154310	154710	Peak_79546	FAM234A	ENSG00000167930	234821	+	-80311	FAM234A_3
chr16	235426	235826	Peak_79557	FAM234A	ENSG00000167930	234821	+	805	FAM234A_4
chr16	324601	325258	Peak_79564	FAM234A	ENSG00000167930	234821	+	90109	FAM234A_5
chr16	324601	325258	Peak_79564	AXIN1	ENSG00000103126	352723	-	27793	AXIN1_1
chr16	400216	400903	Peak_79582	AXIN1	ENSG00000103126	352723	-	-47837	AXIN1_1
chr16	349121	349728	Peak_79568	AXIN1	ENSG00000103126	352723	-	3299	AXIN1_2
chr16	352201	352601	Peak_79569	AXIN1	ENSG00000103126	352723	-	322	AXIN1_3
chr16	352755	353155	Peak_79570	AXIN1	ENSG00000103126	352723	-	-232	AXIN1_3
chr16	370908	371308	Peak_79573	AXIN1	ENSG00000103126	352723	-	-18385	AXIN1_3
chr16	381511	382588	Peak_79574	AXIN1	ENSG00000103126	352723	-	-29327	AXIN1_4
chr16	383304	383704	Peak_79576	AXIN1	ENSG00000103126	352723	-	-30781	AXIN1_5
chr16	391883	392283	Peak_79578	AXIN1	ENSG00000103126	352723	-	-39360	AXIN1_6
chr16	324601	325258	Peak_79564	NME4	ENSG00000103202	397199	+	-72269	NME4_1
chr16	400216	400903	Peak_79582	NME4	ENSG00000103202	397199	+	3361	NME4_1
chr16	349121	349728	Peak_79568	NME4	ENSG00000103202	397199	+	-47775	NME4_2
chr16	352201	352601	Peak_79569	NME4	ENSG00000103202	397199	+	-44798	NME4_3
chr16	352755	353155	Peak_79570	NME4	ENSG00000103202	397199	+	-44244	NME4_3
chr16	370908	371308	Peak_79573	NME4	ENSG00000103202	397199	+	-26091	NME4_3
chr16	381511	382588	Peak_79574	NME4	ENSG00000103202	397199	+	-15149	NME4_4
chr16	383304	383704	Peak_79576	NME4	ENSG00000103202	397199	+	-13695	NME4_5
chr16	391883	392283	Peak_79578	NME4	ENSG00000103202	397199	+	-5116	NME4_6
chr16	324601	325258	Peak_79564	PGAP6	ENSG00000129925	381978	-	57048	PGAP6_1
chr16	400216	400903	Peak_79582	PGAP6	ENSG00000129925	381978	-	-18582	PGAP6_1
chr16	349121	349728	Peak_79568	PGAP6	ENSG00000129925	381978	-	32554	PGAP6_2
chr16	352201	352601	Peak_79569	PGAP6	ENSG00000129925	381978	-	29577	PGAP6_3
chr16	352755	353155	Peak_79570	PGAP6	ENSG00000129925	381978	-	29023	PGAP6_3
chr16	370908	371308	Peak_79573	PGAP6	ENSG00000129925	381978	-	10870	PGAP6_3
chr16	381511	382588	Peak_79574	PGAP6	ENSG00000129925	381978	-	-72	PGAP6_4
chr16	383304	383704	Peak_79576	PGAP6	ENSG00000129925	381978	-	-1526	PGAP6_5
chr16	391883	392283	Peak_79578	PGAP6	ENSG00000129925	381978	-	-10105	PGAP6_6
chr16	569475	570373	Peak_79587	CAPN15	ENSG00000103326	527712	+	42212	CAPN15_1
chr16	579082	579482	Peak_79588	CAPN15	ENSG00000103326	527712	+	51570	CAPN15_2
chr16	588636	589036	Peak_79589	CAPN15	ENSG00000103326	527712	+	61124	CAPN15_3
chr16	589361	590114	Peak_79590	CAPN15	ENSG00000103326	527712	+	62026	CAPN15_4
chr16	607977	608377	Peak_79593	CAPN15	ENSG00000103326	527712	+	80465	CAPN15_5
chr16	569475	570373	Peak_79587	METTL26	ENSG00000130731	636305	-	66381	METTL26_1
chr16	588636	589036	Peak_79589	METTL26	ENSG00000130731	636305	-	47469	METTL26_1
chr16	649116	649516	Peak_79601	METTL26	ENSG00000130731	636305	-	-13011	METTL26_1
chr16	579082	579482	Peak_79588	METTL26	ENSG00000130731	636305	-	57023	METTL26_2
chr16	711710	712110	Peak_79612	METTL26	ENSG00000130731	636305	-	-75605	METTL26_2
chr16	589361	590114	Peak_79590	METTL26	ENSG00000130731	636305	-	46567	METTL26_3
chr16	641612	642012	Peak_79598	METTL26	ENSG00000130731	636305	-	-5507	METTL26_3
chr16	660737	661137	Peak_79602	METTL26	ENSG00000130731	636305	-	-24632	METTL26_3
chr16	679859	680550	Peak_79605	METTL26	ENSG00000130731	636305	-	-43899	METTL26_3
chr16	714858	715258	Peak_79614	METTL26	ENSG00000130731	636305	-	-78753	METTL26_3
chr16	720922	721648	Peak_79616	METTL26	ENSG00000130731	636305	-	-84980	METTL26_3
chr16	726759	727393	Peak_79618	METTL26	ENSG00000130731	636305	-	-90771	METTL26_3
chr16	728116	728516	Peak_79620	METTL26	ENSG00000130731	636305	-	-92011	METTL26_3
chr16	607977	608377	Peak_79593	METTL26	ENSG00000130731	636305	-	28128	METTL26_4
chr16	720311	720711	Peak_79615	METTL26	ENSG00000130731	636305	-	-84206	METTL26_5
chr16	569475	570373	Peak_79587	NHLRC4	ENSG00000257108	567005	+	2919	NHLRC4_1
chr16	588636	589036	Peak_79589	NHLRC4	ENSG00000257108	567005	+	21831	NHLRC4_1
chr16	649116	649516	Peak_79601	NHLRC4	ENSG00000257108	567005	+	82311	NHLRC4_1
chr16	579082	579482	Peak_79588	NHLRC4	ENSG00000257108	567005	+	12277	NHLRC4_2
chr16	589361	590114	Peak_79590	NHLRC4	ENSG00000257108	567005	+	22733	NHLRC4_3
chr16	641612	642012	Peak_79598	NHLRC4	ENSG00000257108	567005	+	74807	NHLRC4_3
chr16	660737	661137	Peak_79602	NHLRC4	ENSG00000257108	567005	+	93932	NHLRC4_3
chr16	607977	608377	Peak_79593	NHLRC4	ENSG00000257108	567005	+	41172	NHLRC4_4
chr16	569475	570373	Peak_79587	PIGQ	ENSG00000007541	569968	+	-44	PIGQ_1
chr16	588636	589036	Peak_79589	PIGQ	ENSG00000007541	569968	+	18868	PIGQ_1
chr16	649116	649516	Peak_79601	PIGQ	ENSG00000007541	569968	+	79348	PIGQ_1
chr16	579082	579482	Peak_79588	PIGQ	ENSG00000007541	569968	+	9314	PIGQ_2
chr16	589361	590114	Peak_79590	PIGQ	ENSG00000007541	569968	+	19770	PIGQ_3
chr16	641612	642012	Peak_79598	PIGQ	ENSG00000007541	569968	+	71844	PIGQ_3
chr16	660737	661137	Peak_79602	PIGQ	ENSG00000007541	569968	+	90969	PIGQ_3
chr16	607977	608377	Peak_79593	PIGQ	ENSG00000007541	569968	+	38209	PIGQ_4
chr16	569475	570373	Peak_79587	RAB40C	ENSG00000197562	590066	+	-20142	RAB40C_1
chr16	588636	589036	Peak_79589	RAB40C	ENSG00000197562	590066	+	-1230	RAB40C_1
chr16	649116	649516	Peak_79601	RAB40C	ENSG00000197562	590066	+	59250	RAB40C_1
chr16	579082	579482	Peak_79588	RAB40C	ENSG00000197562	590066	+	-10784	RAB40C_2
chr16	589361	590114	Peak_79590	RAB40C	ENSG00000197562	590066	+	-328	RAB40C_3
chr16	641612	642012	Peak_79598	RAB40C	ENSG00000197562	590066	+	51746	RAB40C_3
chr16	660737	661137	Peak_79602	RAB40C	ENSG00000197562	590066	+	70871	RAB40C_3
chr16	679859	680550	Peak_79605	RAB40C	ENSG00000197562	590066	+	90138	RAB40C_3
chr16	607977	608377	Peak_79593	RAB40C	ENSG00000197562	590066	+	18111	RAB40C_4
chr16	588636	589036	Peak_79589	JMJD8	ENSG00000161999	684334	-	95498	JMJD8_1
chr16	649116	649516	Peak_79601	JMJD8	ENSG00000161999	684334	-	35018	JMJD8_1
chr16	589361	590114	Peak_79590	JMJD8	ENSG00000161999	684334	-	94596	JMJD8_2
chr16	641612	642012	Peak_79598	JMJD8	ENSG00000161999	684334	-	42522	JMJD8_2
chr16	660737	661137	Peak_79602	JMJD8	ENSG00000161999	684334	-	23397	JMJD8_2
chr16	679859	680550	Peak_79605	JMJD8	ENSG00000161999	684334	-	4130	JMJD8_2
chr16	714858	715258	Peak_79614	JMJD8	ENSG00000161999	684334	-	-30724	JMJD8_2
chr16	720922	721648	Peak_79616	JMJD8	ENSG00000161999	684334	-	-36951	JMJD8_2
chr16	726759	727393	Peak_79618	JMJD8	ENSG00000161999	684334	-	-42742	JMJD8_2
chr16	728116	728516	Peak_79620	JMJD8	ENSG00000161999	684334	-	-43982	JMJD8_2
chr16	607977	608377	Peak_79593	JMJD8	ENSG00000161999	684334	-	76157	JMJD8_3
chr16	711710	712110	Peak_79612	JMJD8	ENSG00000161999	684334	-	-27576	JMJD8_4
chr16	720311	720711	Peak_79615	JMJD8	ENSG00000161999	684334	-	-36177	JMJD8_5
chr16	607977	608377	Peak_79593	WDR24	ENSG00000127580	690398	-	82221	WDR24_1
chr16	641612	642012	Peak_79598	WDR24	ENSG00000127580	690398	-	48586	WDR24_2
chr16	649116	649516	Peak_79601	WDR24	ENSG00000127580	690398	-	41082	WDR24_2
chr16	660737	661137	Peak_79602	WDR24	ENSG00000127580	690398	-	29461	WDR24_2
chr16	679859	680550	Peak_79605	WDR24	ENSG00000127580	690398	-	10194	WDR24_2
chr16	714858	715258	Peak_79614	WDR24	ENSG00000127580	690398	-	-24660	WDR24_2
chr16	720922	721648	Peak_79616	WDR24	ENSG00000127580	690398	-	-30887	WDR24_2
chr16	726759	727393	Peak_79618	WDR24	ENSG00000127580	690398	-	-36678	WDR24_2
chr16	728116	728516	Peak_79620	WDR24	ENSG00000127580	690398	-	-37918	WDR24_2
chr16	788357	788757	Peak_79626	WDR24	ENSG00000127580	690398	-	-98159	WDR24_2
chr16	711710	712110	Peak_79612	WDR24	ENSG00000127580	690398	-	-21512	WDR24_3
chr16	720311	720711	Peak_79615	WDR24	ENSG00000127580	690398	-	-30113	WDR24_4
chr16	641612	642012	Peak_79598	ANTKMT	ENSG00000103254	721146	+	-79334	ANTKMT_1
chr16	649116	649516	Peak_79601	ANTKMT	ENSG00000103254	721146	+	-71830	ANTKMT_1
chr16	660737	661137	Peak_79602	ANTKMT	ENSG00000103254	721146	+	-60209	ANTKMT_1
chr16	679859	680550	Peak_79605	ANTKMT	ENSG00000103254	721146	+	-40942	ANTKMT_1
chr16	714858	715258	Peak_79614	ANTKMT	ENSG00000103254	721146	+	-6088	ANTKMT_1
chr16	720922	721648	Peak_79616	ANTKMT	ENSG00000103254	721146	+	139	ANTKMT_1
chr16	726759	727393	Peak_79618	ANTKMT	ENSG00000103254	721146	+	5930	ANTKMT_1
chr16	728116	728516	Peak_79620	ANTKMT	ENSG00000103254	721146	+	7170	ANTKMT_1
chr16	788357	788757	Peak_79626	ANTKMT	ENSG00000103254	721146	+	67411	ANTKMT_1
chr16	806901	808072	Peak_79630	ANTKMT	ENSG00000103254	721146	+	86340	ANTKMT_1
chr16	711710	712110	Peak_79612	ANTKMT	ENSG00000103254	721146	+	-9236	ANTKMT_2
chr16	720311	720711	Peak_79615	ANTKMT	ENSG00000103254	721146	+	-635	ANTKMT_3
chr16	641612	642012	Peak_79598	METRN	ENSG00000103260	715118	+	-73306	METRN_1
chr16	649116	649516	Peak_79601	METRN	ENSG00000103260	715118	+	-65802	METRN_1
chr16	660737	661137	Peak_79602	METRN	ENSG00000103260	715118	+	-54181	METRN_1
chr16	679859	680550	Peak_79605	METRN	ENSG00000103260	715118	+	-34914	METRN_1
chr16	714858	715258	Peak_79614	METRN	ENSG00000103260	715118	+	-60	METRN_1
chr16	720922	721648	Peak_79616	METRN	ENSG00000103260	715118	+	6167	METRN_1
chr16	726759	727393	Peak_79618	METRN	ENSG00000103260	715118	+	11958	METRN_1
chr16	728116	728516	Peak_79620	METRN	ENSG00000103260	715118	+	13198	METRN_1
chr16	788357	788757	Peak_79626	METRN	ENSG00000103260	715118	+	73439	METRN_1
chr16	806901	808072	Peak_79630	METRN	ENSG00000103260	715118	+	92368	METRN_1
chr16	711710	712110	Peak_79612	METRN	ENSG00000103260	715118	+	-3208	METRN_2
chr16	720311	720711	Peak_79615	METRN	ENSG00000103260	715118	+	5393	METRN_3
chr16	641612	642012	Peak_79598	CIAO3	ENSG00000103245	740997	-	99185	CIAO3_1
chr16	649116	649516	Peak_79601	CIAO3	ENSG00000103245	740997	-	91681	CIAO3_1
chr16	660737	661137	Peak_79602	CIAO3	ENSG00000103245	740997	-	80060	CIAO3_1
chr16	679859	680550	Peak_79605	CIAO3	ENSG00000103245	740997	-	60793	CIAO3_1
chr16	714858	715258	Peak_79614	CIAO3	ENSG00000103245	740997	-	25939	CIAO3_1
chr16	720922	721648	Peak_79616	CIAO3	ENSG00000103245	740997	-	19712	CIAO3_1
chr16	726759	727393	Peak_79618	CIAO3	ENSG00000103245	740997	-	13921	CIAO3_1
chr16	728116	728516	Peak_79620	CIAO3	ENSG00000103245	740997	-	12681	CIAO3_1
chr16	788357	788757	Peak_79626	CIAO3	ENSG00000103245	740997	-	-47560	CIAO3_1
chr16	806901	808072	Peak_79630	CIAO3	ENSG00000103245	740997	-	-66489	CIAO3_1
chr16	711710	712110	Peak_79612	CIAO3	ENSG00000103245	740997	-	29087	CIAO3_2
chr16	720311	720711	Peak_79615	CIAO3	ENSG00000103245	740997	-	20486	CIAO3_3
chr16	711710	712110	Peak_79612	CHTF18	ENSG00000127586	788620	+	-76710	CHTF18_1
chr16	714858	715258	Peak_79614	CHTF18	ENSG00000127586	788620	+	-73562	CHTF18_2
chr16	720922	721648	Peak_79616	CHTF18	ENSG00000127586	788620	+	-67335	CHTF18_2
chr16	726759	727393	Peak_79618	CHTF18	ENSG00000127586	788620	+	-61544	CHTF18_2
chr16	728116	728516	Peak_79620	CHTF18	ENSG00000127586	788620	+	-60304	CHTF18_2
chr16	788357	788757	Peak_79626	CHTF18	ENSG00000127586	788620	+	-63	CHTF18_2
chr16	720311	720711	Peak_79615	CHTF18	ENSG00000127586	788620	+	-68109	CHTF18_3
chr16	806901	808072	Peak_79630	CHTF18	ENSG00000127586	788620	+	18866	CHTF18_4
chr16	711710	712110	Peak_79612	RPUSD1	ENSG00000007376	788381	-	76471	RPUSD1_1
chr16	714858	715258	Peak_79614	RPUSD1	ENSG00000007376	788381	-	73323	RPUSD1_2
chr16	720922	721648	Peak_79616	RPUSD1	ENSG00000007376	788381	-	67096	RPUSD1_2
chr16	726759	727393	Peak_79618	RPUSD1	ENSG00000007376	788381	-	61305	RPUSD1_2
chr16	728116	728516	Peak_79620	RPUSD1	ENSG00000007376	788381	-	60065	RPUSD1_2
chr16	788357	788757	Peak_79626	RPUSD1	ENSG00000007376	788381	-	-176	RPUSD1_2
chr16	720311	720711	Peak_79615	RPUSD1	ENSG00000007376	788381	-	67870	RPUSD1_3
chr16	806901	808072	Peak_79630	RPUSD1	ENSG00000007376	788381	-	-19105	RPUSD1_4
chr16	970854	971254	Peak_79640	LMF1	ENSG00000103227	970984	-	-70	LMF1_1
chr16	981461	981861	Peak_79642	LMF1	ENSG00000103227	970984	-	-10677	LMF1_2
chr16	1003975	1004375	Peak_79644	LMF1	ENSG00000103227	970984	-	-33191	LMF1_3
chr16	1296892	1297292	Peak_79666	BAIAP3	ENSG00000007516	1333645	+	-36553	BAIAP3_1
chr16	1304227	1304627	Peak_79669	BAIAP3	ENSG00000007516	1333645	+	-29218	BAIAP3_2
chr16	1308876	1309851	Peak_79672	BAIAP3	ENSG00000007516	1333645	+	-24281	BAIAP3_3
chr16	1333428	1333828	Peak_79679	BAIAP3	ENSG00000007516	1333645	+	-17	BAIAP3_3
chr16	1351668	1352068	Peak_79681	BAIAP3	ENSG00000007516	1333645	+	18223	BAIAP3_3
chr16	1379443	1379843	Peak_79686	BAIAP3	ENSG00000007516	1333645	+	45998	BAIAP3_3
chr16	1408141	1408541	Peak_79688	BAIAP3	ENSG00000007516	1333645	+	74696	BAIAP3_3
chr16	1414221	1414895	Peak_79690	BAIAP3	ENSG00000007516	1333645	+	80913	BAIAP3_3
chr16	1326379	1326779	Peak_79676	BAIAP3	ENSG00000007516	1333645	+	-7066	BAIAP3_4
chr16	1330527	1330927	Peak_79677	BAIAP3	ENSG00000007516	1333645	+	-2918	BAIAP3_5
chr16	1331708	1332108	Peak_79678	BAIAP3	ENSG00000007516	1333645	+	-1737	BAIAP3_6
chr16	1378951	1379351	Peak_79685	BAIAP3	ENSG00000007516	1333645	+	45506	BAIAP3_7
chr16	1420651	1421051	Peak_79691	BAIAP3	ENSG00000007516	1333645	+	87206	BAIAP3_8
chr16	1296892	1297292	Peak_79666	GNPTG	ENSG00000090581	1351931	+	-54839	GNPTG_1
chr16	1304227	1304627	Peak_79669	GNPTG	ENSG00000090581	1351931	+	-47504	GNPTG_2
chr16	1308876	1309851	Peak_79672	GNPTG	ENSG00000090581	1351931	+	-42567	GNPTG_3
chr16	1333428	1333828	Peak_79679	GNPTG	ENSG00000090581	1351931	+	-18303	GNPTG_3
chr16	1351668	1352068	Peak_79681	GNPTG	ENSG00000090581	1351931	+	-63	GNPTG_3
chr16	1379443	1379843	Peak_79686	GNPTG	ENSG00000090581	1351931	+	27712	GNPTG_3
chr16	1408141	1408541	Peak_79688	GNPTG	ENSG00000090581	1351931	+	56410	GNPTG_3
chr16	1414221	1414895	Peak_79690	GNPTG	ENSG00000090581	1351931	+	62627	GNPTG_3
chr16	1326379	1326779	Peak_79676	GNPTG	ENSG00000090581	1351931	+	-25352	GNPTG_4
chr16	1330527	1330927	Peak_79677	GNPTG	ENSG00000090581	1351931	+	-21204	GNPTG_5
chr16	1331708	1332108	Peak_79678	GNPTG	ENSG00000090581	1351931	+	-20023	GNPTG_6
chr16	1378951	1379351	Peak_79685	GNPTG	ENSG00000090581	1351931	+	27220	GNPTG_7
chr16	1420651	1421051	Peak_79691	GNPTG	ENSG00000090581	1351931	+	68920	GNPTG_8
chr16	1444957	1445634	Peak_79693	GNPTG	ENSG00000090581	1351931	+	93365	GNPTG_9
chr16	1296892	1297292	Peak_79666	TSR3	ENSG00000007520	1351878	-	54786	TSR3_1
chr16	1304227	1304627	Peak_79669	TSR3	ENSG00000007520	1351878	-	47451	TSR3_2
chr16	1308876	1309851	Peak_79672	TSR3	ENSG00000007520	1351878	-	42514	TSR3_3
chr16	1333428	1333828	Peak_79679	TSR3	ENSG00000007520	1351878	-	18250	TSR3_3
chr16	1351668	1352068	Peak_79681	TSR3	ENSG00000007520	1351878	-	10	TSR3_3
chr16	1379443	1379843	Peak_79686	TSR3	ENSG00000007520	1351878	-	-27765	TSR3_3
chr16	1408141	1408541	Peak_79688	TSR3	ENSG00000007520	1351878	-	-56463	TSR3_3
chr16	1414221	1414895	Peak_79690	TSR3	ENSG00000007520	1351878	-	-62680	TSR3_3
chr16	1326379	1326779	Peak_79676	TSR3	ENSG00000007520	1351878	-	25299	TSR3_4
chr16	1330527	1330927	Peak_79677	TSR3	ENSG00000007520	1351878	-	21151	TSR3_5
chr16	1331708	1332108	Peak_79678	TSR3	ENSG00000007520	1351878	-	19970	TSR3_6
chr16	1378951	1379351	Peak_79685	TSR3	ENSG00000007520	1351878	-	-27273	TSR3_7
chr16	1420651	1421051	Peak_79691	TSR3	ENSG00000007520	1351878	-	-68973	TSR3_8
chr16	1444957	1445634	Peak_79693	TSR3	ENSG00000007520	1351878	-	-93418	TSR3_9
chr16	1296892	1297292	Peak_79666	UBE2I	ENSG00000103275	1309636	+	-12544	UBE2I_1
chr16	1304227	1304627	Peak_79669	UBE2I	ENSG00000103275	1309636	+	-5209	UBE2I_2
chr16	1308876	1309851	Peak_79672	UBE2I	ENSG00000103275	1309636	+	-272	UBE2I_3
chr16	1333428	1333828	Peak_79679	UBE2I	ENSG00000103275	1309636	+	23992	UBE2I_3
chr16	1351668	1352068	Peak_79681	UBE2I	ENSG00000103275	1309636	+	42232	UBE2I_3
chr16	1379443	1379843	Peak_79686	UBE2I	ENSG00000103275	1309636	+	70007	UBE2I_3
chr16	1408141	1408541	Peak_79688	UBE2I	ENSG00000103275	1309636	+	98705	UBE2I_3
chr16	1326379	1326779	Peak_79676	UBE2I	ENSG00000103275	1309636	+	16943	UBE2I_4
chr16	1330527	1330927	Peak_79677	UBE2I	ENSG00000103275	1309636	+	21091	UBE2I_5
chr16	1331708	1332108	Peak_79678	UBE2I	ENSG00000103275	1309636	+	22272	UBE2I_6
chr16	1378951	1379351	Peak_79685	UBE2I	ENSG00000103275	1309636	+	69515	UBE2I_7
chr16	1326379	1326779	Peak_79676	UNKL	ENSG00000059145	1414704	-	88125	UNKL_1
chr16	1330527	1330927	Peak_79677	UNKL	ENSG00000059145	1414704	-	83977	UNKL_2
chr16	1331708	1332108	Peak_79678	UNKL	ENSG00000059145	1414704	-	82796	UNKL_3
chr16	1333428	1333828	Peak_79679	UNKL	ENSG00000059145	1414704	-	81076	UNKL_4
chr16	1379443	1379843	Peak_79686	UNKL	ENSG00000059145	1414704	-	35061	UNKL_4
chr16	1408141	1408541	Peak_79688	UNKL	ENSG00000059145	1414704	-	6363	UNKL_4
chr16	1414221	1414895	Peak_79690	UNKL	ENSG00000059145	1414704	-	146	UNKL_4
chr16	1492825	1493523	Peak_79701	UNKL	ENSG00000059145	1414704	-	-78470	UNKL_4
chr16	1351668	1352068	Peak_79681	UNKL	ENSG00000059145	1414704	-	62836	UNKL_5
chr16	1420651	1421051	Peak_79691	UNKL	ENSG00000059145	1414704	-	-6147	UNKL_5
chr16	1474562	1475285	Peak_79698	UNKL	ENSG00000059145	1414704	-	-60220	UNKL_5
chr16	1378951	1379351	Peak_79685	UNKL	ENSG00000059145	1414704	-	35553	UNKL_6
chr16	1444957	1445634	Peak_79693	UNKL	ENSG00000059145	1414704	-	-30592	UNKL_7
chr16	1458946	1459346	Peak_79695	UNKL	ENSG00000059145	1414704	-	-44442	UNKL_8
chr16	1480410	1481449	Peak_79699	UNKL	ENSG00000059145	1414704	-	-66226	UNKL_9
chr16	1351668	1352068	Peak_79681	CCDC154	ENSG00000197599	1444556	-	92688	CCDC154_1
chr16	1420651	1421051	Peak_79691	CCDC154	ENSG00000197599	1444556	-	23705	CCDC154_1
chr16	1474562	1475285	Peak_79698	CCDC154	ENSG00000197599	1444556	-	-30368	CCDC154_1
chr16	1378951	1379351	Peak_79685	CCDC154	ENSG00000197599	1444556	-	65405	CCDC154_2
chr16	1379443	1379843	Peak_79686	CCDC154	ENSG00000197599	1444556	-	64913	CCDC154_3
chr16	1408141	1408541	Peak_79688	CCDC154	ENSG00000197599	1444556	-	36215	CCDC154_3
chr16	1414221	1414895	Peak_79690	CCDC154	ENSG00000197599	1444556	-	29998	CCDC154_3
chr16	1492825	1493523	Peak_79701	CCDC154	ENSG00000197599	1444556	-	-48618	CCDC154_3
chr16	1444957	1445634	Peak_79693	CCDC154	ENSG00000197599	1444556	-	-740	CCDC154_4
chr16	1458946	1459346	Peak_79695	CCDC154	ENSG00000197599	1444556	-	-14590	CCDC154_5
chr16	1480410	1481449	Peak_79699	CCDC154	ENSG00000197599	1444556	-	-36374	CCDC154_6
chr16	1543518	1543918	Peak_79706	CCDC154	ENSG00000197599	1444556	-	-99162	CCDC154_7
chr16	1378951	1379351	Peak_79685	CLCN7	ENSG00000103249	1475028	-	95877	CLCN7_1
chr16	1379443	1379843	Peak_79686	CLCN7	ENSG00000103249	1475028	-	95385	CLCN7_2
chr16	1408141	1408541	Peak_79688	CLCN7	ENSG00000103249	1475028	-	66687	CLCN7_2
chr16	1414221	1414895	Peak_79690	CLCN7	ENSG00000103249	1475028	-	60470	CLCN7_2
chr16	1492825	1493523	Peak_79701	CLCN7	ENSG00000103249	1475028	-	-18146	CLCN7_2
chr16	1420651	1421051	Peak_79691	CLCN7	ENSG00000103249	1475028	-	54177	CLCN7_3
chr16	1474562	1475285	Peak_79698	CLCN7	ENSG00000103249	1475028	-	104	CLCN7_3
chr16	1444957	1445634	Peak_79693	CLCN7	ENSG00000103249	1475028	-	29732	CLCN7_4
chr16	1458946	1459346	Peak_79695	CLCN7	ENSG00000103249	1475028	-	15882	CLCN7_5
chr16	1480410	1481449	Peak_79699	CLCN7	ENSG00000103249	1475028	-	-5902	CLCN7_6
chr16	1543518	1543918	Peak_79706	CLCN7	ENSG00000103249	1475028	-	-68690	CLCN7_7
chr16	1543518	1543918	Peak_79706	CRAMP1	ENSG00000007545	1612360	+	-68642	CRAMP1_1
chr16	1611928	1612328	Peak_79708	CRAMP1	ENSG00000007545	1612360	+	-232	CRAMP1_2
chr16	1620329	1620729	Peak_79709	CRAMP1	ENSG00000007545	1612360	+	8169	CRAMP1_3
chr16	1645922	1646635	Peak_79711	CRAMP1	ENSG00000007545	1612360	+	33918	CRAMP1_4
chr16	1647869	1648269	Peak_79712	CRAMP1	ENSG00000007545	1612360	+	35709	CRAMP1_5
chr16	1705961	1706361	Peak_79718	CRAMP1	ENSG00000007545	1612360	+	93801	CRAMP1_6
chr16	1543518	1543918	Peak_79706	IFT140	ENSG00000187535	1612072	-	68354	IFT140_1
chr16	1611928	1612328	Peak_79708	IFT140	ENSG00000187535	1612072	-	-56	IFT140_2
chr16	1620329	1620729	Peak_79709	IFT140	ENSG00000187535	1612072	-	-8457	IFT140_3
chr16	1645922	1646635	Peak_79711	IFT140	ENSG00000187535	1612072	-	-34206	IFT140_4
chr16	1647869	1648269	Peak_79712	IFT140	ENSG00000187535	1612072	-	-35997	IFT140_5
chr16	1705961	1706361	Peak_79718	IFT140	ENSG00000187535	1612072	-	-94089	IFT140_6
chr16	1611928	1612328	Peak_79708	JPT2	ENSG00000206053	1678279	+	-66151	JPT2_1
chr16	1620329	1620729	Peak_79709	JPT2	ENSG00000206053	1678279	+	-57750	JPT2_2
chr16	1645922	1646635	Peak_79711	JPT2	ENSG00000206053	1678279	+	-32001	JPT2_3
chr16	1647869	1648269	Peak_79712	JPT2	ENSG00000206053	1678279	+	-30210	JPT2_4
chr16	1705961	1706361	Peak_79718	JPT2	ENSG00000206053	1678279	+	27882	JPT2_5
chr16	1713888	1714288	Peak_79722	JPT2	ENSG00000206053	1678279	+	35809	JPT2_6
chr16	1611928	1612328	Peak_79708	MAPK8IP3	ENSG00000138834	1706195	+	-94067	MAPK8IP3_1
chr16	1620329	1620729	Peak_79709	MAPK8IP3	ENSG00000138834	1706195	+	-85666	MAPK8IP3_2
chr16	1645922	1646635	Peak_79711	MAPK8IP3	ENSG00000138834	1706195	+	-59917	MAPK8IP3_3
chr16	1647869	1648269	Peak_79712	MAPK8IP3	ENSG00000138834	1706195	+	-58126	MAPK8IP3_4
chr16	1705961	1706361	Peak_79718	MAPK8IP3	ENSG00000138834	1706195	+	-34	MAPK8IP3_5
chr16	1713888	1714288	Peak_79722	MAPK8IP3	ENSG00000138834	1706195	+	7893	MAPK8IP3_6
chr16	1705961	1706361	Peak_79718	EME2	ENSG00000197774	1772810	+	-66649	EME2_1
chr16	1713888	1714288	Peak_79722	EME2	ENSG00000197774	1772810	+	-58722	EME2_2
chr16	1826389	1827624	Peak_79735	EME2	ENSG00000197774	1772810	+	54196	EME2_3
chr16	1705961	1706361	Peak_79718	MRPS34	ENSG00000074071	1773134	-	66973	MRPS34_1
chr16	1713888	1714288	Peak_79722	MRPS34	ENSG00000074071	1773134	-	59046	MRPS34_2
chr16	1826389	1827624	Peak_79735	MRPS34	ENSG00000074071	1773134	-	-53872	MRPS34_3
chr16	1705961	1706361	Peak_79718	NME3	ENSG00000103024	1771543	-	65382	NME3_1
chr16	1713888	1714288	Peak_79722	NME3	ENSG00000103024	1771543	-	57455	NME3_2
chr16	1826389	1827624	Peak_79735	NME3	ENSG00000103024	1771543	-	-55463	NME3_3
chr16	1705961	1706361	Peak_79718	SPSB3	ENSG00000162032	1782571	-	76410	SPSB3_1
chr16	1713888	1714288	Peak_79722	SPSB3	ENSG00000162032	1782571	-	68483	SPSB3_2
chr16	1826389	1827624	Peak_79735	SPSB3	ENSG00000162032	1782571	-	-44435	SPSB3_3
chr16	1943153	1943553	Peak_79738	MSRB1	ENSG00000198736	1943199	-	-154	MSRB1_1
chr16	1964744	1965144	Peak_79742	MSRB1	ENSG00000198736	1943199	-	-21745	MSRB1_1
chr16	1992188	1992588	Peak_79749	MSRB1	ENSG00000198736	1943199	-	-49189	MSRB1_1
chr16	2008580	2010082	Peak_79754	MSRB1	ENSG00000198736	1943199	-	-66132	MSRB1_1
chr16	2023120	2023520	Peak_79759	MSRB1	ENSG00000198736	1943199	-	-80121	MSRB1_1
chr16	1991155	1991555	Peak_79748	MSRB1	ENSG00000198736	1943199	-	-48156	MSRB1_2
chr16	1943153	1943553	Peak_79738	NDUFB10	ENSG00000140990	1959538	+	-16185	NDUFB10_1
chr16	1964744	1965144	Peak_79742	NDUFB10	ENSG00000140990	1959538	+	5406	NDUFB10_1
chr16	1992188	1992588	Peak_79749	NDUFB10	ENSG00000140990	1959538	+	32850	NDUFB10_1
chr16	2008580	2010082	Peak_79754	NDUFB10	ENSG00000140990	1959538	+	49793	NDUFB10_1
chr16	2023120	2023520	Peak_79759	NDUFB10	ENSG00000140990	1959538	+	63782	NDUFB10_1
chr16	2047716	2048116	Peak_79764	NDUFB10	ENSG00000140990	1959538	+	88378	NDUFB10_1
chr16	1991155	1991555	Peak_79748	NDUFB10	ENSG00000140990	1959538	+	31817	NDUFB10_2
chr16	1943153	1943553	Peak_79738	SYNGR3	ENSG00000127561	1989970	+	-46617	SYNGR3_1
chr16	1964744	1965144	Peak_79742	SYNGR3	ENSG00000127561	1989970	+	-25026	SYNGR3_1
chr16	1992188	1992588	Peak_79749	SYNGR3	ENSG00000127561	1989970	+	2418	SYNGR3_1
chr16	2008580	2010082	Peak_79754	SYNGR3	ENSG00000127561	1989970	+	19361	SYNGR3_1
chr16	2023120	2023520	Peak_79759	SYNGR3	ENSG00000127561	1989970	+	33350	SYNGR3_1
chr16	2047716	2048116	Peak_79764	SYNGR3	ENSG00000127561	1989970	+	57946	SYNGR3_1
chr16	1991155	1991555	Peak_79748	SYNGR3	ENSG00000127561	1989970	+	1385	SYNGR3_2
chr16	1943153	1943553	Peak_79738	TBL3	ENSG00000183751	1972053	+	-28700	TBL3_1
chr16	1964744	1965144	Peak_79742	TBL3	ENSG00000183751	1972053	+	-7109	TBL3_1
chr16	1992188	1992588	Peak_79749	TBL3	ENSG00000183751	1972053	+	20335	TBL3_1
chr16	2008580	2010082	Peak_79754	TBL3	ENSG00000183751	1972053	+	37278	TBL3_1
chr16	2023120	2023520	Peak_79759	TBL3	ENSG00000183751	1972053	+	51267	TBL3_1
chr16	2047716	2048116	Peak_79764	TBL3	ENSG00000183751	1972053	+	75863	TBL3_1
chr16	1991155	1991555	Peak_79748	TBL3	ENSG00000183751	1972053	+	19302	TBL3_2
chr16	1964744	1965144	Peak_79742	NTHL1	ENSG00000065057	2047834	-	82890	NTHL1_1
chr16	1992188	1992588	Peak_79749	NTHL1	ENSG00000065057	2047834	-	55446	NTHL1_1
chr16	2008580	2010082	Peak_79754	NTHL1	ENSG00000065057	2047834	-	38503	NTHL1_1
chr16	2023120	2023520	Peak_79759	NTHL1	ENSG00000065057	2047834	-	24514	NTHL1_1
chr16	2047716	2048116	Peak_79764	NTHL1	ENSG00000065057	2047834	-	-82	NTHL1_1
chr16	2090991	2091583	Peak_79769	NTHL1	ENSG00000065057	2047834	-	-43453	NTHL1_1
chr16	2135698	2136396	Peak_79774	NTHL1	ENSG00000065057	2047834	-	-88213	NTHL1_1
chr16	1991155	1991555	Peak_79748	NTHL1	ENSG00000065057	2047834	-	56479	NTHL1_2
chr16	1964744	1965144	Peak_79742	TSC2	ENSG00000103197	2047985	+	-83041	TSC2_1
chr16	1992188	1992588	Peak_79749	TSC2	ENSG00000103197	2047985	+	-55597	TSC2_1
chr16	2008580	2010082	Peak_79754	TSC2	ENSG00000103197	2047985	+	-38654	TSC2_1
chr16	2023120	2023520	Peak_79759	TSC2	ENSG00000103197	2047985	+	-24665	TSC2_1
chr16	2047716	2048116	Peak_79764	TSC2	ENSG00000103197	2047985	+	-69	TSC2_1
chr16	2090991	2091583	Peak_79769	TSC2	ENSG00000103197	2047985	+	43302	TSC2_1
chr16	2135698	2136396	Peak_79774	TSC2	ENSG00000103197	2047985	+	88062	TSC2_1
chr16	1991155	1991555	Peak_79748	TSC2	ENSG00000103197	2047985	+	-56630	TSC2_2
chr16	2047716	2048116	Peak_79764	PKD1	ENSG00000008710	2135898	-	87982	PKD1_1
chr16	2205193	2206208	Peak_79786	PKD1	ENSG00000008710	2135898	-	-69802	PKD1_1
chr16	2090991	2091583	Peak_79769	PKD1	ENSG00000008710	2135898	-	44611	PKD1_2
chr16	2135698	2136396	Peak_79774	PKD1	ENSG00000008710	2135898	-	-149	PKD1_2
chr16	2223275	2223675	Peak_79788	PKD1	ENSG00000008710	2135898	-	-87577	PKD1_2
chr16	2148379	2149142	Peak_79777	PKD1	ENSG00000008710	2135898	-	-12862	PKD1_3
chr16	2153517	2153917	Peak_79778	PKD1	ENSG00000008710	2135898	-	-17819	PKD1_4
chr16	2194856	2195256	Peak_79784	PKD1	ENSG00000008710	2135898	-	-59158	PKD1_4
chr16	2090991	2091583	Peak_79769	RAB26	ENSG00000167964	2148625	+	-57338	RAB26_1
chr16	2135698	2136396	Peak_79774	RAB26	ENSG00000167964	2148625	+	-12578	RAB26_1
chr16	2205193	2206208	Peak_79786	RAB26	ENSG00000167964	2148625	+	57075	RAB26_1
chr16	2223275	2223675	Peak_79788	RAB26	ENSG00000167964	2148625	+	74850	RAB26_1
chr16	2148379	2149142	Peak_79777	RAB26	ENSG00000167964	2148625	+	135	RAB26_2
chr16	2153517	2153917	Peak_79778	RAB26	ENSG00000167964	2148625	+	5092	RAB26_3
chr16	2194856	2195256	Peak_79784	RAB26	ENSG00000167964	2148625	+	46431	RAB26_3
chr16	2135698	2136396	Peak_79774	MLST8	ENSG00000167965	2205454	+	-69407	MLST8_1
chr16	2205193	2206208	Peak_79786	MLST8	ENSG00000167965	2205454	+	246	MLST8_1
chr16	2223275	2223675	Peak_79788	MLST8	ENSG00000167965	2205454	+	18021	MLST8_1
chr16	2251112	2251873	Peak_79790	MLST8	ENSG00000167965	2205454	+	46038	MLST8_1
chr16	2268246	2268646	Peak_79794	MLST8	ENSG00000167965	2205454	+	62992	MLST8_1
chr16	2148379	2149142	Peak_79777	MLST8	ENSG00000167965	2205454	+	-56694	MLST8_2
chr16	2153517	2153917	Peak_79778	MLST8	ENSG00000167965	2205454	+	-51737	MLST8_3
chr16	2194856	2195256	Peak_79784	MLST8	ENSG00000167965	2205454	+	-10398	MLST8_3
chr16	2295083	2295483	Peak_79797	MLST8	ENSG00000167965	2205454	+	89829	MLST8_4
chr16	2153517	2153917	Peak_79778	ECI1	ENSG00000167969	2251587	-	97870	ECI1_1
chr16	2194856	2195256	Peak_79784	ECI1	ENSG00000167969	2251587	-	56531	ECI1_1
chr16	2339663	2341090	Peak_79800	ECI1	ENSG00000167969	2251587	-	-88789	ECI1_1
chr16	2205193	2206208	Peak_79786	ECI1	ENSG00000167969	2251587	-	45887	ECI1_2
chr16	2223275	2223675	Peak_79788	ECI1	ENSG00000167969	2251587	-	28112	ECI1_2
chr16	2251112	2251873	Peak_79790	ECI1	ENSG00000167969	2251587	-	95	ECI1_2
chr16	2268246	2268646	Peak_79794	ECI1	ENSG00000167969	2251587	-	-16859	ECI1_2
chr16	2295083	2295483	Peak_79797	ECI1	ENSG00000167969	2251587	-	-43696	ECI1_3
chr16	2194856	2195256	Peak_79784	RNPS1	ENSG00000205937	2268126	-	73070	RNPS1_1
chr16	2339663	2341090	Peak_79800	RNPS1	ENSG00000205937	2268126	-	-72250	RNPS1_1
chr16	2205193	2206208	Peak_79786	RNPS1	ENSG00000205937	2268126	-	62426	RNPS1_2
chr16	2223275	2223675	Peak_79788	RNPS1	ENSG00000205937	2268126	-	44651	RNPS1_2
chr16	2251112	2251873	Peak_79790	RNPS1	ENSG00000205937	2268126	-	16634	RNPS1_2
chr16	2268246	2268646	Peak_79794	RNPS1	ENSG00000205937	2268126	-	-320	RNPS1_2
chr16	2295083	2295483	Peak_79797	RNPS1	ENSG00000205937	2268126	-	-27157	RNPS1_3
chr16	2251112	2251873	Peak_79790	ABCA3	ENSG00000167972	2340728	-	89236	ABCA3_1
chr16	2268246	2268646	Peak_79794	ABCA3	ENSG00000167972	2340728	-	72282	ABCA3_1
chr16	2429051	2429780	Peak_79805	ABCA3	ENSG00000167972	2340728	-	-88688	ABCA3_1
chr16	2295083	2295483	Peak_79797	ABCA3	ENSG00000167972	2340728	-	45445	ABCA3_2
chr16	2339663	2341090	Peak_79800	ABCA3	ENSG00000167972	2340728	-	352	ABCA3_3
chr16	2339663	2341090	Peak_79800	CCNF	ENSG00000162063	2429447	+	-89071	CCNF_1
chr16	2429051	2429780	Peak_79805	CCNF	ENSG00000162063	2429447	+	-31	CCNF_2
chr16	2459523	2460228	Peak_79808	CCNF	ENSG00000162063	2429447	+	30429	CCNF_2
chr16	2513490	2513890	Peak_79823	CCNF	ENSG00000162063	2429447	+	84243	CCNF_2
chr16	2487084	2487484	Peak_79817	CCNF	ENSG00000162063	2429447	+	57837	CCNF_3
chr16	2507079	2507863	Peak_79819	CCNF	ENSG00000162063	2429447	+	78024	CCNF_4
chr16	2520151	2520551	Peak_79826	CCNF	ENSG00000162063	2429447	+	90904	CCNF_5
chr16	2429051	2429780	Peak_79805	ATP6V0C	ENSG00000185883	2513952	+	-84536	ATP6V0C_1
chr16	2459523	2460228	Peak_79808	ATP6V0C	ENSG00000185883	2513952	+	-54076	ATP6V0C_1
chr16	2513490	2513890	Peak_79823	ATP6V0C	ENSG00000185883	2513952	+	-262	ATP6V0C_1
chr16	2531854	2532254	Peak_79828	ATP6V0C	ENSG00000185883	2513952	+	18102	ATP6V0C_1
chr16	2487084	2487484	Peak_79817	ATP6V0C	ENSG00000185883	2513952	+	-26668	ATP6V0C_2
chr16	2507079	2507863	Peak_79819	ATP6V0C	ENSG00000185883	2513952	+	-6481	ATP6V0C_3
chr16	2520151	2520551	Peak_79826	ATP6V0C	ENSG00000185883	2513952	+	6399	ATP6V0C_4
chr16	2540907	2541307	Peak_79832	ATP6V0C	ENSG00000185883	2513952	+	27155	ATP6V0C_5
chr16	2607526	2607926	Peak_79841	ATP6V0C	ENSG00000185883	2513952	+	93774	ATP6V0C_6
chr16	2429051	2429780	Peak_79805	TEDC2	ENSG00000162062	2460109	+	-30693	TEDC2_1
chr16	2459523	2460228	Peak_79808	TEDC2	ENSG00000162062	2460109	+	-233	TEDC2_1
chr16	2513490	2513890	Peak_79823	TEDC2	ENSG00000162062	2460109	+	53581	TEDC2_1
chr16	2531854	2532254	Peak_79828	TEDC2	ENSG00000162062	2460109	+	71945	TEDC2_1
chr16	2487084	2487484	Peak_79817	TEDC2	ENSG00000162062	2460109	+	27175	TEDC2_2
chr16	2507079	2507863	Peak_79819	TEDC2	ENSG00000162062	2460109	+	47362	TEDC2_3
chr16	2520151	2520551	Peak_79826	TEDC2	ENSG00000162062	2460109	+	60242	TEDC2_4
chr16	2540907	2541307	Peak_79832	TEDC2	ENSG00000162062	2460109	+	80998	TEDC2_5
chr16	2607526	2607926	Peak_79841	KCTD5	ENSG00000167977	2682523	+	-74797	KCTD5_1
chr16	2639584	2640147	Peak_79844	KCTD5	ENSG00000167977	2682523	+	-42657	KCTD5_2
chr16	2673364	2673764	Peak_79850	KCTD5	ENSG00000167977	2682523	+	-8959	KCTD5_3
chr16	2715509	2715909	Peak_79854	KCTD5	ENSG00000167977	2682523	+	33186	KCTD5_4
chr16	2721113	2721513	Peak_79855	KCTD5	ENSG00000167977	2682523	+	38790	KCTD5_5
chr16	2752894	2753294	Peak_79858	KCTD5	ENSG00000167977	2682523	+	70571	KCTD5_5
chr16	2776655	2777511	Peak_79860	KCTD5	ENSG00000167977	2682523	+	94560	KCTD5_5
chr16	2752397	2752797	Peak_79857	KCTD5	ENSG00000167977	2682523	+	70074	KCTD5_6
chr16	2842495	2842895	Peak_79867	FLYWCH1	ENSG00000059122	2911931	+	-69236	FLYWCH1_1
chr16	2868047	2868757	Peak_79869	FLYWCH1	ENSG00000059122	2911931	+	-43529	FLYWCH1_2
chr16	2874837	2875237	Peak_79870	FLYWCH1	ENSG00000059122	2911931	+	-36894	FLYWCH1_3
chr16	2882971	2883371	Peak_79872	FLYWCH1	ENSG00000059122	2911931	+	-28760	FLYWCH1_4
chr16	2905682	2906082	Peak_79875	FLYWCH1	ENSG00000059122	2911931	+	-6049	FLYWCH1_4
chr16	2964899	2965639	Peak_79886	FLYWCH1	ENSG00000059122	2911931	+	53338	FLYWCH1_4
chr16	2968983	2969383	Peak_79888	FLYWCH1	ENSG00000059122	2911931	+	57252	FLYWCH1_4
chr16	2980330	2981006	Peak_79890	FLYWCH1	ENSG00000059122	2911931	+	68737	FLYWCH1_4
chr16	2983650	2984050	Peak_79891	FLYWCH1	ENSG00000059122	2911931	+	71919	FLYWCH1_4
chr16	2897099	2897499	Peak_79873	FLYWCH1	ENSG00000059122	2911931	+	-14632	FLYWCH1_5
chr16	3003806	3004206	Peak_79893	FLYWCH1	ENSG00000059122	2911931	+	92075	FLYWCH1_6
chr16	2874837	2875237	Peak_79870	PAQR4	ENSG00000162073	2969348	+	-94311	PAQR4_1
chr16	2882971	2883371	Peak_79872	PAQR4	ENSG00000162073	2969348	+	-86177	PAQR4_2
chr16	2905682	2906082	Peak_79875	PAQR4	ENSG00000162073	2969348	+	-63466	PAQR4_2
chr16	2964899	2965639	Peak_79886	PAQR4	ENSG00000162073	2969348	+	-4079	PAQR4_2
chr16	2968983	2969383	Peak_79888	PAQR4	ENSG00000162073	2969348	+	-165	PAQR4_2
chr16	2980330	2981006	Peak_79890	PAQR4	ENSG00000162073	2969348	+	11320	PAQR4_2
chr16	2983650	2984050	Peak_79891	PAQR4	ENSG00000162073	2969348	+	14502	PAQR4_2
chr16	3020128	3020528	Peak_79894	PAQR4	ENSG00000162073	2969348	+	50980	PAQR4_2
chr16	3023816	3024536	Peak_79900	PAQR4	ENSG00000162073	2969348	+	54828	PAQR4_2
chr16	2897099	2897499	Peak_79873	PAQR4	ENSG00000162073	2969348	+	-72049	PAQR4_3
chr16	3003806	3004206	Peak_79893	PAQR4	ENSG00000162073	2969348	+	34658	PAQR4_4
chr16	3021812	3022212	Peak_79897	PAQR4	ENSG00000162073	2969348	+	52664	PAQR4_5
chr16	3028137	3028537	Peak_79901	PAQR4	ENSG00000162073	2969348	+	58989	PAQR4_6
chr16	3032676	3033076	Peak_79904	PAQR4	ENSG00000162073	2969348	+	63528	PAQR4_7
chr16	2882971	2883371	Peak_79872	PKMYT1	ENSG00000127564	2980446	-	97275	PKMYT1_1
chr16	2905682	2906082	Peak_79875	PKMYT1	ENSG00000127564	2980446	-	74564	PKMYT1_1
chr16	2964899	2965639	Peak_79886	PKMYT1	ENSG00000127564	2980446	-	15177	PKMYT1_1
chr16	2968983	2969383	Peak_79888	PKMYT1	ENSG00000127564	2980446	-	11263	PKMYT1_1
chr16	2980330	2981006	Peak_79890	PKMYT1	ENSG00000127564	2980446	-	-222	PKMYT1_1
chr16	2983650	2984050	Peak_79891	PKMYT1	ENSG00000127564	2980446	-	-3404	PKMYT1_1
chr16	3020128	3020528	Peak_79894	PKMYT1	ENSG00000127564	2980446	-	-39882	PKMYT1_1
chr16	3023816	3024536	Peak_79900	PKMYT1	ENSG00000127564	2980446	-	-43730	PKMYT1_1
chr16	2897099	2897499	Peak_79873	PKMYT1	ENSG00000127564	2980446	-	83147	PKMYT1_2
chr16	3003806	3004206	Peak_79893	PKMYT1	ENSG00000127564	2980446	-	-23560	PKMYT1_3
chr16	3021812	3022212	Peak_79897	PKMYT1	ENSG00000127564	2980446	-	-41566	PKMYT1_4
chr16	3028137	3028537	Peak_79901	PKMYT1	ENSG00000127564	2980446	-	-47891	PKMYT1_5
chr16	3032676	3033076	Peak_79904	PKMYT1	ENSG00000127564	2980446	-	-52430	PKMYT1_6
chr16	3074879	3075279	Peak_79910	PKMYT1	ENSG00000127564	2980446	-	-94633	PKMYT1_7
chr16	3076661	3077363	Peak_79911	PKMYT1	ENSG00000127564	2980446	-	-96566	PKMYT1_8
chr16	2964899	2965639	Peak_79886	TNFRSF12A	ENSG00000006327	3020368	+	-55099	TNFRSF12A_1
chr16	2968983	2969383	Peak_79888	TNFRSF12A	ENSG00000006327	3020368	+	-51185	TNFRSF12A_1
chr16	2980330	2981006	Peak_79890	TNFRSF12A	ENSG00000006327	3020368	+	-39700	TNFRSF12A_1
chr16	2983650	2984050	Peak_79891	TNFRSF12A	ENSG00000006327	3020368	+	-36518	TNFRSF12A_1
chr16	3020128	3020528	Peak_79894	TNFRSF12A	ENSG00000006327	3020368	+	-40	TNFRSF12A_1
chr16	3023816	3024536	Peak_79900	TNFRSF12A	ENSG00000006327	3020368	+	3808	TNFRSF12A_1
chr16	3100138	3100538	Peak_79917	TNFRSF12A	ENSG00000006327	3020368	+	79970	TNFRSF12A_1
chr16	3106520	3106920	Peak_79920	TNFRSF12A	ENSG00000006327	3020368	+	86352	TNFRSF12A_1
chr16	3003806	3004206	Peak_79893	TNFRSF12A	ENSG00000006327	3020368	+	-16362	TNFRSF12A_2
chr16	3021812	3022212	Peak_79897	TNFRSF12A	ENSG00000006327	3020368	+	1644	TNFRSF12A_3
chr16	3028137	3028537	Peak_79901	TNFRSF12A	ENSG00000006327	3020368	+	7969	TNFRSF12A_4
chr16	3032676	3033076	Peak_79904	TNFRSF12A	ENSG00000006327	3020368	+	12508	TNFRSF12A_5
chr16	3074879	3075279	Peak_79910	TNFRSF12A	ENSG00000006327	3020368	+	54711	TNFRSF12A_6
chr16	3076661	3077363	Peak_79911	TNFRSF12A	ENSG00000006327	3020368	+	56644	TNFRSF12A_7
chr16	2968983	2969383	Peak_79888	IL32	ENSG00000008517	3065640	+	-96457	IL32_1
chr16	2980330	2981006	Peak_79890	IL32	ENSG00000008517	3065640	+	-84972	IL32_1
chr16	2983650	2984050	Peak_79891	IL32	ENSG00000008517	3065640	+	-81790	IL32_1
chr16	3020128	3020528	Peak_79894	IL32	ENSG00000008517	3065640	+	-45312	IL32_1
chr16	3023816	3024536	Peak_79900	IL32	ENSG00000008517	3065640	+	-41464	IL32_1
chr16	3100138	3100538	Peak_79917	IL32	ENSG00000008517	3065640	+	34698	IL32_1
chr16	3106520	3106920	Peak_79920	IL32	ENSG00000008517	3065640	+	41080	IL32_1
chr16	3124154	3124554	Peak_79923	IL32	ENSG00000008517	3065640	+	58714	IL32_1
chr16	3134756	3135156	Peak_79926	IL32	ENSG00000008517	3065640	+	69316	IL32_1
chr16	3158587	3158987	Peak_79932	IL32	ENSG00000008517	3065640	+	93147	IL32_1
chr16	3003806	3004206	Peak_79893	IL32	ENSG00000008517	3065640	+	-61634	IL32_2
chr16	3021812	3022212	Peak_79897	IL32	ENSG00000008517	3065640	+	-43628	IL32_3
chr16	3028137	3028537	Peak_79901	IL32	ENSG00000008517	3065640	+	-37303	IL32_4
chr16	3032676	3033076	Peak_79904	IL32	ENSG00000008517	3065640	+	-32764	IL32_5
chr16	3074879	3075279	Peak_79910	IL32	ENSG00000008517	3065640	+	9439	IL32_6
chr16	3076661	3077363	Peak_79911	IL32	ENSG00000008517	3065640	+	11372	IL32_7
chr16	3020128	3020528	Peak_79894	ZNF205	ENSG00000122386	3112586	+	-92258	ZNF205_1
chr16	3023816	3024536	Peak_79900	ZNF205	ENSG00000122386	3112586	+	-88410	ZNF205_1
chr16	3100138	3100538	Peak_79917	ZNF205	ENSG00000122386	3112586	+	-12248	ZNF205_1
chr16	3106520	3106920	Peak_79920	ZNF205	ENSG00000122386	3112586	+	-5866	ZNF205_1
chr16	3124154	3124554	Peak_79923	ZNF205	ENSG00000122386	3112586	+	11768	ZNF205_1
chr16	3134756	3135156	Peak_79926	ZNF205	ENSG00000122386	3112586	+	22370	ZNF205_1
chr16	3158587	3158987	Peak_79932	ZNF205	ENSG00000122386	3112586	+	46201	ZNF205_1
chr16	3021812	3022212	Peak_79897	ZNF205	ENSG00000122386	3112586	+	-90574	ZNF205_2
chr16	3028137	3028537	Peak_79901	ZNF205	ENSG00000122386	3112586	+	-84249	ZNF205_3
chr16	3032676	3033076	Peak_79904	ZNF205	ENSG00000122386	3112586	+	-79710	ZNF205_4
chr16	3074879	3075279	Peak_79910	ZNF205	ENSG00000122386	3112586	+	-37507	ZNF205_5
chr16	3076661	3077363	Peak_79911	ZNF205	ENSG00000122386	3112586	+	-35574	ZNF205_6
chr16	3187740	3188140	Peak_79942	ZNF205	ENSG00000122386	3112586	+	75354	ZNF205_6
chr16	3171478	3171878	Peak_79935	ZNF205	ENSG00000122386	3112586	+	59092	ZNF205_7
chr16	3191361	3191761	Peak_79945	ZNF205	ENSG00000122386	3112586	+	78975	ZNF205_8
chr16	3074879	3075279	Peak_79910	ZNF213	ENSG00000085644	3135029	+	-59950	ZNF213_1
chr16	3076661	3077363	Peak_79911	ZNF213	ENSG00000085644	3135029	+	-58017	ZNF213_2
chr16	3187740	3188140	Peak_79942	ZNF213	ENSG00000085644	3135029	+	52911	ZNF213_2
chr16	3100138	3100538	Peak_79917	ZNF213	ENSG00000085644	3135029	+	-34691	ZNF213_3
chr16	3106520	3106920	Peak_79920	ZNF213	ENSG00000085644	3135029	+	-28309	ZNF213_3
chr16	3124154	3124554	Peak_79923	ZNF213	ENSG00000085644	3135029	+	-10675	ZNF213_3
chr16	3158587	3158987	Peak_79932	ZNF213	ENSG00000085644	3135029	+	23758	ZNF213_3
chr16	3134756	3135156	Peak_79926	ZNF213	ENSG00000085644	3135029	+	-73	ZNF213_4
chr16	3171478	3171878	Peak_79935	ZNF213	ENSG00000085644	3135029	+	36649	ZNF213_5
chr16	3191361	3191761	Peak_79945	ZNF213	ENSG00000085644	3135029	+	56532	ZNF213_6
chr16	3187740	3188140	Peak_79942	ZNF263	ENSG00000006194	3283491	+	-95551	ZNF263_1
chr16	3191361	3191761	Peak_79945	ZNF263	ENSG00000006194	3283491	+	-91930	ZNF263_2
chr16	3264385	3265103	Peak_79952	ZNF263	ENSG00000006194	3283491	+	-18747	ZNF263_3
chr16	3283174	3283574	Peak_79954	ZNF263	ENSG00000006194	3283491	+	-117	ZNF263_3
chr16	3305230	3306165	Peak_79955	ZNF263	ENSG00000006194	3283491	+	22207	ZNF263_3
chr16	3264385	3265103	Peak_79952	TIGD7	ENSG00000140993	3305430	-	40686	TIGD7_1
chr16	3283174	3283574	Peak_79954	TIGD7	ENSG00000140993	3305430	-	22056	TIGD7_1
chr16	3305230	3306165	Peak_79955	TIGD7	ENSG00000140993	3305430	-	-268	TIGD7_1
chr16	3400937	3401665	Peak_79958	TIGD7	ENSG00000140993	3305430	-	-95871	TIGD7_1
chr16	3264385	3265103	Peak_79952	ZNF75A	ENSG00000162086	3305497	+	-40753	ZNF75A_1
chr16	3283174	3283574	Peak_79954	ZNF75A	ENSG00000162086	3305497	+	-22123	ZNF75A_1
chr16	3305230	3306165	Peak_79955	ZNF75A	ENSG00000162086	3305497	+	201	ZNF75A_1
chr16	3400937	3401665	Peak_79958	ZNF75A	ENSG00000162086	3305497	+	95804	ZNF75A_1
chr16	3305230	3306165	Peak_79955	ZNF174	ENSG00000103343	3401215	+	-95517	ZNF174_1
chr16	3400937	3401665	Peak_79958	ZNF174	ENSG00000103343	3401215	+	86	ZNF174_1
chr16	3443385	3443785	Peak_79961	ZNF174	ENSG00000103343	3401215	+	42370	ZNF174_2
chr16	3490945	3491345	Peak_79971	ZNF174	ENSG00000103343	3401215	+	89930	ZNF174_3
chr16	3400937	3401665	Peak_79958	CLUAP1	ENSG00000103351	3501004	+	-99703	CLUAP1_1
chr16	3443385	3443785	Peak_79961	CLUAP1	ENSG00000103351	3501004	+	-57419	CLUAP1_2
chr16	3490945	3491345	Peak_79971	CLUAP1	ENSG00000103351	3501004	+	-9859	CLUAP1_3
chr16	3548406	3549200	Peak_79979	CLUAP1	ENSG00000103351	3501004	+	47799	CLUAP1_4
chr16	3576098	3576746	Peak_79982	CLUAP1	ENSG00000103351	3501004	+	75418	CLUAP1_5
chr16	3578538	3579230	Peak_79985	CLUAP1	ENSG00000103351	3501004	+	77880	CLUAP1_6
chr16	3585502	3585902	Peak_79987	CLUAP1	ENSG00000103351	3501004	+	84698	CLUAP1_7
chr16	3587490	3588100	Peak_79988	CLUAP1	ENSG00000103351	3501004	+	86791	CLUAP1_8
chr16	3400937	3401665	Peak_79958	ZNF597	ENSG00000167981	3443504	-	42203	ZNF597_1
chr16	3443385	3443785	Peak_79961	ZNF597	ENSG00000167981	3443504	-	-81	ZNF597_2
chr16	3490945	3491345	Peak_79971	ZNF597	ENSG00000167981	3443504	-	-47641	ZNF597_3
chr16	3490945	3491345	Peak_79971	NLRC3	ENSG00000167984	3577403	-	86258	NLRC3_1
chr16	3548406	3549200	Peak_79979	NLRC3	ENSG00000167984	3577403	-	28600	NLRC3_2
chr16	3576098	3576746	Peak_79982	NLRC3	ENSG00000167984	3577403	-	981	NLRC3_3
chr16	3578538	3579230	Peak_79985	NLRC3	ENSG00000167984	3577403	-	-1481	NLRC3_4
chr16	3585502	3585902	Peak_79987	NLRC3	ENSG00000167984	3577403	-	-8299	NLRC3_5
chr16	3587490	3588100	Peak_79988	NLRC3	ENSG00000167984	3577403	-	-10392	NLRC3_6
chr16	3623640	3624040	Peak_79993	NLRC3	ENSG00000167984	3577403	-	-46437	NLRC3_6
chr16	3618729	3619129	Peak_79992	NLRC3	ENSG00000167984	3577403	-	-41526	NLRC3_7
chr16	3576098	3576746	Peak_79982	DNASE1	ENSG00000213918	3654691	+	-78269	DNASE1_1
chr16	3578538	3579230	Peak_79985	DNASE1	ENSG00000213918	3654691	+	-75807	DNASE1_2
chr16	3585502	3585902	Peak_79987	DNASE1	ENSG00000213918	3654691	+	-68989	DNASE1_3
chr16	3587490	3588100	Peak_79988	DNASE1	ENSG00000213918	3654691	+	-66896	DNASE1_4
chr16	3623640	3624040	Peak_79993	DNASE1	ENSG00000213918	3654691	+	-30851	DNASE1_4
chr16	3618729	3619129	Peak_79992	DNASE1	ENSG00000213918	3654691	+	-35762	DNASE1_5
chr16	3716745	3717790	Peak_80003	DNASE1	ENSG00000213918	3654691	+	62577	DNASE1_6
chr16	3618729	3619129	Peak_79992	TRAP1	ENSG00000126602	3717524	-	98595	TRAP1_1
chr16	3623640	3624040	Peak_79993	TRAP1	ENSG00000126602	3717524	-	93684	TRAP1_2
chr16	3716745	3717790	Peak_80003	TRAP1	ENSG00000126602	3717524	-	256	TRAP1_3
chr16	3789643	3790043	Peak_80010	TRAP1	ENSG00000126602	3717524	-	-72319	TRAP1_4
chr16	3798828	3799228	Peak_80014	TRAP1	ENSG00000126602	3717524	-	-81504	TRAP1_5
chr16	3807396	3807796	Peak_80017	TRAP1	ENSG00000126602	3717524	-	-90072	TRAP1_6
chr16	3810332	3810732	Peak_80018	TRAP1	ENSG00000126602	3717524	-	-93008	TRAP1_7
chr16	3789643	3790043	Peak_80010	CREBBP	ENSG00000005339	3880713	-	90870	CREBBP_1
chr16	3798828	3799228	Peak_80014	CREBBP	ENSG00000005339	3880713	-	81685	CREBBP_2
chr16	3807396	3807796	Peak_80017	CREBBP	ENSG00000005339	3880713	-	73117	CREBBP_3
chr16	3810332	3810732	Peak_80018	CREBBP	ENSG00000005339	3880713	-	70181	CREBBP_4
chr16	3818354	3818754	Peak_80019	CREBBP	ENSG00000005339	3880713	-	62159	CREBBP_5
chr16	3857106	3857506	Peak_80025	CREBBP	ENSG00000005339	3880713	-	23407	CREBBP_6
chr16	3860715	3861115	Peak_80028	CREBBP	ENSG00000005339	3880713	-	19798	CREBBP_7
chr16	3861821	3862221	Peak_80029	CREBBP	ENSG00000005339	3880713	-	18692	CREBBP_8
chr16	3962762	3963500	Peak_80040	CREBBP	ENSG00000005339	3880713	-	-82418	CREBBP_8
chr16	3880343	3881312	Peak_80035	CREBBP	ENSG00000005339	3880713	-	-115	CREBBP_9
chr16	3971294	3971694	Peak_80042	CREBBP	ENSG00000005339	3880713	-	-90781	CREBBP_10
chr16	4176976	4177376	Peak_80057	TFAP4	ENSG00000090447	4273023	-	95847	TFAP4_1
chr16	4183027	4183427	Peak_80058	TFAP4	ENSG00000090447	4273023	-	89796	TFAP4_2
chr16	4183770	4184170	Peak_80059	TFAP4	ENSG00000090447	4273023	-	89053	TFAP4_3
chr16	4200213	4200613	Peak_80060	TFAP4	ENSG00000090447	4273023	-	72610	TFAP4_4
chr16	4272718	4273735	Peak_80067	TFAP4	ENSG00000090447	4273023	-	-203	TFAP4_5
chr16	4273789	4274189	Peak_80068	TFAP4	ENSG00000090447	4273023	-	-966	TFAP4_6
chr16	4538642	4539042	Peak_80072	C16orf96	ENSG00000205832	4556340	+	-17498	C16orf96_1
chr16	4616153	4616553	Peak_80080	C16orf96	ENSG00000205832	4556340	+	60013	C16orf96_2
chr16	4651844	4652244	Peak_80088	C16orf96	ENSG00000205832	4556340	+	95704	C16orf96_3
chr16	4538642	4539042	Peak_80072	CDIP1	ENSG00000089486	4538773	-	-69	CDIP1_1
chr16	4616153	4616553	Peak_80080	CDIP1	ENSG00000089486	4538773	-	-77580	CDIP1_2
chr16	4616153	4616553	Peak_80080	NUDT16L1	ENSG00000168101	4693694	+	-77341	NUDT16L1_1
chr16	4651844	4652244	Peak_80088	NUDT16L1	ENSG00000168101	4693694	+	-41650	NUDT16L1_2
chr16	4693337	4693737	Peak_80096	NUDT16L1	ENSG00000168101	4693694	+	-157	NUDT16L1_3
chr16	4694017	4694417	Peak_80097	NUDT16L1	ENSG00000168101	4693694	+	523	NUDT16L1_4
chr16	4700367	4700767	Peak_80098	NUDT16L1	ENSG00000168101	4693694	+	6873	NUDT16L1_5
chr16	4747941	4748618	Peak_80101	NUDT16L1	ENSG00000168101	4693694	+	54586	NUDT16L1_6
chr16	4767060	4767460	Peak_80103	NUDT16L1	ENSG00000168101	4693694	+	73566	NUDT16L1_7
chr16	4768540	4768940	Peak_80104	NUDT16L1	ENSG00000168101	4693694	+	75046	NUDT16L1_8
chr16	4693337	4693737	Peak_80096	ZNF500	ENSG00000103199	4767162	-	73625	ZNF500_1
chr16	4694017	4694417	Peak_80097	ZNF500	ENSG00000103199	4767162	-	72945	ZNF500_1
chr16	4802101	4802501	Peak_80107	ZNF500	ENSG00000103199	4767162	-	-35139	ZNF500_1
chr16	4802786	4803186	Peak_80108	ZNF500	ENSG00000103199	4767162	-	-35824	ZNF500_1
chr16	4700367	4700767	Peak_80098	ZNF500	ENSG00000103199	4767162	-	66595	ZNF500_2
chr16	4747941	4748618	Peak_80101	ZNF500	ENSG00000103199	4767162	-	18882	ZNF500_3
chr16	4767060	4767460	Peak_80103	ZNF500	ENSG00000103199	4767162	-	-98	ZNF500_4
chr16	4768540	4768940	Peak_80104	ZNF500	ENSG00000103199	4767162	-	-1578	ZNF500_5
chr16	4847174	4847574	Peak_80112	ZNF500	ENSG00000103199	4767162	-	-80212	ZNF500_6
chr16	4747941	4748618	Peak_80101	ROGDI	ENSG00000067836	4802633	-	54353	ROGDI_1
chr16	4767060	4767460	Peak_80103	ROGDI	ENSG00000067836	4802633	-	35373	ROGDI_2
chr16	4768540	4768940	Peak_80104	ROGDI	ENSG00000067836	4802633	-	33893	ROGDI_3
chr16	4802101	4802501	Peak_80107	ROGDI	ENSG00000067836	4802633	-	332	ROGDI_4
chr16	4802786	4803186	Peak_80108	ROGDI	ENSG00000067836	4802633	-	-353	ROGDI_4
chr16	4847174	4847574	Peak_80112	ROGDI	ENSG00000067836	4802633	-	-44741	ROGDI_5
chr16	4747941	4748618	Peak_80101	GLYR1	ENSG00000140632	4847288	-	99008	GLYR1_1
chr16	4767060	4767460	Peak_80103	GLYR1	ENSG00000140632	4847288	-	80028	GLYR1_2
chr16	4768540	4768940	Peak_80104	GLYR1	ENSG00000140632	4847288	-	78548	GLYR1_3
chr16	4937073	4937473	Peak_80120	GLYR1	ENSG00000140632	4847288	-	-89985	GLYR1_3
chr16	4802101	4802501	Peak_80107	GLYR1	ENSG00000140632	4847288	-	44987	GLYR1_4
chr16	4802786	4803186	Peak_80108	GLYR1	ENSG00000140632	4847288	-	44302	GLYR1_4
chr16	4847174	4847574	Peak_80112	GLYR1	ENSG00000140632	4847288	-	-86	GLYR1_5
chr16	4944747	4945147	Peak_80121	GLYR1	ENSG00000140632	4847288	-	-97659	GLYR1_6
chr16	4937073	4937473	Peak_80120	NAGPA	ENSG00000103174	5033935	-	96662	NAGPA_1
chr16	4957636	4958365	Peak_80123	NAGPA	ENSG00000103174	5033935	-	75935	NAGPA_1
chr16	5097986	5098386	Peak_80140	NAGPA	ENSG00000103174	5033935	-	-64251	NAGPA_1
chr16	4944747	4945147	Peak_80121	NAGPA	ENSG00000103174	5033935	-	88988	NAGPA_2
chr16	5041628	5042255	Peak_80131	NAGPA	ENSG00000103174	5033935	-	-8007	NAGPA_3
chr16	5071750	5072150	Peak_80136	NAGPA	ENSG00000103174	5033935	-	-38015	NAGPA_4
chr16	5092243	5092643	Peak_80138	NAGPA	ENSG00000103174	5033935	-	-58508	NAGPA_5
chr16	5041628	5042255	Peak_80131	ALG1	ENSG00000033011	5071843	+	-29901	ALG1_1
chr16	5071750	5072150	Peak_80136	ALG1	ENSG00000033011	5071843	+	107	ALG1_2
chr16	5092243	5092643	Peak_80138	ALG1	ENSG00000033011	5071843	+	20600	ALG1_3
chr16	5097986	5098386	Peak_80140	ALG1	ENSG00000033011	5071843	+	26343	ALG1_4
chr16	5159944	5160344	Peak_80143	ALG1	ENSG00000033011	5071843	+	88301	ALG1_5
chr16	5041628	5042255	Peak_80131	EEF2KMT	ENSG00000118894	5097795	-	55853	EEF2KMT_1
chr16	5071750	5072150	Peak_80136	EEF2KMT	ENSG00000118894	5097795	-	25845	EEF2KMT_2
chr16	5092243	5092643	Peak_80138	EEF2KMT	ENSG00000118894	5097795	-	5352	EEF2KMT_3
chr16	5097986	5098386	Peak_80140	EEF2KMT	ENSG00000118894	5097795	-	-391	EEF2KMT_4
chr16	5159944	5160344	Peak_80143	EEF2KMT	ENSG00000118894	5097795	-	-62349	EEF2KMT_5
chr16	8594167	8594567	Peak_80183	ABAT	ENSG00000183044	8674617	+	-80250	ABAT_1
chr16	8655165	8655565	Peak_80192	ABAT	ENSG00000183044	8674617	+	-19252	ABAT_2
chr16	8594167	8594567	Peak_80183	METTL22	ENSG00000067365	8621698	+	-27331	METTL22_1
chr16	8655165	8655565	Peak_80192	METTL22	ENSG00000067365	8621698	+	33667	METTL22_2
chr16	8814384	8814784	Peak_80202	PMM2	ENSG00000140650	8797839	+	16745	PMM2_1
chr16	8885840	8886599	Peak_80221	PMM2	ENSG00000140650	8797839	+	88381	PMM2_1
chr16	8868246	8869336	Peak_80216	PMM2	ENSG00000140650	8797839	+	70952	PMM2_2
chr16	8870736	8871398	Peak_80217	PMM2	ENSG00000140650	8797839	+	73228	PMM2_3
chr16	8891523	8891923	Peak_80222	PMM2	ENSG00000140650	8797839	+	93884	PMM2_4
chr16	8891941	8892657	Peak_80223	PMM2	ENSG00000140650	8797839	+	94460	PMM2_5
chr16	8814384	8814784	Peak_80202	CARHSP1	ENSG00000153048	8869006	-	54422	CARHSP1_1
chr16	8885840	8886599	Peak_80221	CARHSP1	ENSG00000153048	8869006	-	-17214	CARHSP1_1
chr16	8920668	8921068	Peak_80228	CARHSP1	ENSG00000153048	8869006	-	-51862	CARHSP1_1
chr16	8929306	8929706	Peak_80232	CARHSP1	ENSG00000153048	8869006	-	-60500	CARHSP1_1
chr16	8868246	8869336	Peak_80216	CARHSP1	ENSG00000153048	8869006	-	215	CARHSP1_2
chr16	8870736	8871398	Peak_80217	CARHSP1	ENSG00000153048	8869006	-	-2061	CARHSP1_3
chr16	8891523	8891923	Peak_80222	CARHSP1	ENSG00000153048	8869006	-	-22717	CARHSP1_4
chr16	8891941	8892657	Peak_80223	CARHSP1	ENSG00000153048	8869006	-	-23293	CARHSP1_5
chr16	8916831	8917231	Peak_80227	CARHSP1	ENSG00000153048	8869006	-	-48025	CARHSP1_6
chr16	8928610	8929010	Peak_80231	CARHSP1	ENSG00000153048	8869006	-	-59804	CARHSP1_7
chr16	8936409	8936809	Peak_80235	CARHSP1	ENSG00000153048	8869006	-	-67603	CARHSP1_8
chr16	8951702	8952102	Peak_80242	CARHSP1	ENSG00000153048	8869006	-	-82896	CARHSP1_9
chr16	8962475	8962875	Peak_80247	CARHSP1	ENSG00000153048	8869006	-	-93669	CARHSP1_10
chr16	8868246	8869336	Peak_80216	USP7	ENSG00000187555	8963906	-	95115	USP7_1
chr16	8870736	8871398	Peak_80217	USP7	ENSG00000187555	8963906	-	92839	USP7_2
chr16	8885840	8886599	Peak_80221	USP7	ENSG00000187555	8963906	-	77686	USP7_3
chr16	8920668	8921068	Peak_80228	USP7	ENSG00000187555	8963906	-	43038	USP7_3
chr16	8929306	8929706	Peak_80232	USP7	ENSG00000187555	8963906	-	34400	USP7_3
chr16	8891523	8891923	Peak_80222	USP7	ENSG00000187555	8963906	-	72183	USP7_4
chr16	8891941	8892657	Peak_80223	USP7	ENSG00000187555	8963906	-	71607	USP7_5
chr16	8916831	8917231	Peak_80227	USP7	ENSG00000187555	8963906	-	46875	USP7_6
chr16	8928610	8929010	Peak_80231	USP7	ENSG00000187555	8963906	-	35096	USP7_7
chr16	8936409	8936809	Peak_80235	USP7	ENSG00000187555	8963906	-	27297	USP7_8
chr16	8951702	8952102	Peak_80242	USP7	ENSG00000187555	8963906	-	12004	USP7_9
chr16	8962475	8962875	Peak_80247	USP7	ENSG00000187555	8963906	-	1231	USP7_10
chr16	9047753	9048153	Peak_80259	USP7	ENSG00000187555	8963906	-	-84047	USP7_11
chr16	9053067	9053467	Peak_80261	USP7	ENSG00000187555	8963906	-	-89361	USP7_12
chr16	9047753	9048153	Peak_80259	C16orf72	ENSG00000182831	9091644	+	-43691	C16orf72_1
chr16	9068353	9068753	Peak_80264	C16orf72	ENSG00000182831	9091644	+	-23091	C16orf72_1
chr16	9053067	9053467	Peak_80261	C16orf72	ENSG00000182831	9091644	+	-38377	C16orf72_2
chr16	9072796	9073196	Peak_80265	C16orf72	ENSG00000182831	9091644	+	-18648	C16orf72_3
chr16	9135792	9136192	Peak_80287	C16orf72	ENSG00000182831	9091644	+	44348	C16orf72_4
chr16	10340286	10340833	Peak_80353	ATF7IP2	ENSG00000166669	10386061	+	-45501	ATF7IP2_1
chr16	10362285	10363117	Peak_80355	ATF7IP2	ENSG00000166669	10386061	+	-23360	ATF7IP2_2
chr16	10382577	10382977	Peak_80358	ATF7IP2	ENSG00000166669	10386061	+	-3284	ATF7IP2_3
chr16	10664632	10665032	Peak_80392	NUBP1	ENSG00000103274	10743842	+	-79010	NUBP1_1
chr16	10737059	10737784	Peak_80399	NUBP1	ENSG00000103274	10743842	+	-6420	NUBP1_2
chr16	10738253	10738653	Peak_80400	NUBP1	ENSG00000103274	10743842	+	-5389	NUBP1_3
chr16	10738775	10739175	Peak_80401	NUBP1	ENSG00000103274	10743842	+	-4867	NUBP1_3
chr16	10749378	10750102	Peak_80403	NUBP1	ENSG00000103274	10743842	+	5898	NUBP1_4
chr16	10753123	10753523	Peak_80405	NUBP1	ENSG00000103274	10743842	+	9481	NUBP1_5
chr16	10754909	10755309	Peak_80406	NUBP1	ENSG00000103274	10743842	+	11267	NUBP1_6
chr16	10765769	10766169	Peak_80408	NUBP1	ENSG00000103274	10743842	+	22127	NUBP1_7
chr16	10775285	10775685	Peak_80410	NUBP1	ENSG00000103274	10743842	+	31643	NUBP1_8
chr16	10776285	10776685	Peak_80411	NUBP1	ENSG00000103274	10743842	+	32643	NUBP1_9
chr16	10780632	10781032	Peak_80412	NUBP1	ENSG00000103274	10743842	+	36990	NUBP1_10
chr16	10835521	10835921	Peak_80426	NUBP1	ENSG00000103274	10743842	+	91879	NUBP1_10
chr16	10787383	10787783	Peak_80413	NUBP1	ENSG00000103274	10743842	+	43741	NUBP1_11
chr16	10806694	10807094	Peak_80417	NUBP1	ENSG00000103274	10743842	+	63052	NUBP1_12
chr16	10812008	10812984	Peak_80420	NUBP1	ENSG00000103274	10743842	+	68654	NUBP1_13
chr16	10828956	10829356	Peak_80422	NUBP1	ENSG00000103274	10743842	+	85314	NUBP1_14
chr16	10842980	10843380	Peak_80428	NUBP1	ENSG00000103274	10743842	+	99338	NUBP1_15
chr16	10737059	10737784	Peak_80399	TVP23A	ENSG00000166676	10818794	-	81372	TVP23A_1
chr16	10738253	10738653	Peak_80400	TVP23A	ENSG00000166676	10818794	-	80341	TVP23A_2
chr16	10738775	10739175	Peak_80401	TVP23A	ENSG00000166676	10818794	-	79819	TVP23A_2
chr16	10749378	10750102	Peak_80403	TVP23A	ENSG00000166676	10818794	-	69054	TVP23A_3
chr16	10915739	10916139	Peak_80451	TVP23A	ENSG00000166676	10818794	-	-97145	TVP23A_3
chr16	10753123	10753523	Peak_80405	TVP23A	ENSG00000166676	10818794	-	65471	TVP23A_4
chr16	10754909	10755309	Peak_80406	TVP23A	ENSG00000166676	10818794	-	63685	TVP23A_5
chr16	10765769	10766169	Peak_80408	TVP23A	ENSG00000166676	10818794	-	52825	TVP23A_6
chr16	10775285	10775685	Peak_80410	TVP23A	ENSG00000166676	10818794	-	43309	TVP23A_7
chr16	10776285	10776685	Peak_80411	TVP23A	ENSG00000166676	10818794	-	42309	TVP23A_8
chr16	10780632	10781032	Peak_80412	TVP23A	ENSG00000166676	10818794	-	37962	TVP23A_9
chr16	10835521	10835921	Peak_80426	TVP23A	ENSG00000166676	10818794	-	-16927	TVP23A_9
chr16	10878387	10879112	Peak_80440	TVP23A	ENSG00000166676	10818794	-	-59956	TVP23A_9
chr16	10881369	10882062	Peak_80441	TVP23A	ENSG00000166676	10818794	-	-62922	TVP23A_9
chr16	10896136	10896536	Peak_80448	TVP23A	ENSG00000166676	10818794	-	-77542	TVP23A_9
chr16	10787383	10787783	Peak_80413	TVP23A	ENSG00000166676	10818794	-	31211	TVP23A_10
chr16	10806694	10807094	Peak_80417	TVP23A	ENSG00000166676	10818794	-	11900	TVP23A_11
chr16	10812008	10812984	Peak_80420	TVP23A	ENSG00000166676	10818794	-	6298	TVP23A_12
chr16	10828956	10829356	Peak_80422	TVP23A	ENSG00000166676	10818794	-	-10362	TVP23A_13
chr16	10842980	10843380	Peak_80428	TVP23A	ENSG00000166676	10818794	-	-24386	TVP23A_14
chr16	10862408	10862808	Peak_80431	TVP23A	ENSG00000166676	10818794	-	-43814	TVP23A_15
chr16	10868546	10868946	Peak_80433	TVP23A	ENSG00000166676	10818794	-	-49952	TVP23A_16
chr16	10870090	10870490	Peak_80434	TVP23A	ENSG00000166676	10818794	-	-51496	TVP23A_17
chr16	10871062	10871462	Peak_80435	TVP23A	ENSG00000166676	10818794	-	-52468	TVP23A_18
chr16	10875080	10875480	Peak_80437	TVP23A	ENSG00000166676	10818794	-	-56486	TVP23A_19
chr16	10885306	10885706	Peak_80443	TVP23A	ENSG00000166676	10818794	-	-66712	TVP23A_20
chr16	10886566	10887237	Peak_80444	TVP23A	ENSG00000166676	10818794	-	-68108	TVP23A_21
chr16	10891443	10892074	Peak_80446	TVP23A	ENSG00000166676	10818794	-	-72964	TVP23A_22
chr16	10780632	10781032	Peak_80412	CIITA	ENSG00000179583	10877202	+	-96370	CIITA_1
chr16	10835521	10835921	Peak_80426	CIITA	ENSG00000179583	10877202	+	-41481	CIITA_1
chr16	10878387	10879112	Peak_80440	CIITA	ENSG00000179583	10877202	+	1548	CIITA_1
chr16	10938279	10938679	Peak_80458	CIITA	ENSG00000179583	10877202	+	61277	CIITA_1
chr16	10964812	10965212	Peak_80466	CIITA	ENSG00000179583	10877202	+	87810	CIITA_1
chr16	10787383	10787783	Peak_80413	CIITA	ENSG00000179583	10877202	+	-89619	CIITA_2
chr16	10806694	10807094	Peak_80417	CIITA	ENSG00000179583	10877202	+	-70308	CIITA_3
chr16	10812008	10812984	Peak_80420	CIITA	ENSG00000179583	10877202	+	-64706	CIITA_4
chr16	10828956	10829356	Peak_80422	CIITA	ENSG00000179583	10877202	+	-48046	CIITA_5
chr16	10842980	10843380	Peak_80428	CIITA	ENSG00000179583	10877202	+	-34022	CIITA_6
chr16	10862408	10862808	Peak_80431	CIITA	ENSG00000179583	10877202	+	-14594	CIITA_7
chr16	10868546	10868946	Peak_80433	CIITA	ENSG00000179583	10877202	+	-8456	CIITA_8
chr16	10870090	10870490	Peak_80434	CIITA	ENSG00000179583	10877202	+	-6912	CIITA_9
chr16	10871062	10871462	Peak_80435	CIITA	ENSG00000179583	10877202	+	-5940	CIITA_10
chr16	10875080	10875480	Peak_80437	CIITA	ENSG00000179583	10877202	+	-1922	CIITA_11
chr16	10881369	10882062	Peak_80441	CIITA	ENSG00000179583	10877202	+	4514	CIITA_12
chr16	10896136	10896536	Peak_80448	CIITA	ENSG00000179583	10877202	+	19134	CIITA_12
chr16	10885306	10885706	Peak_80443	CIITA	ENSG00000179583	10877202	+	8304	CIITA_13
chr16	10886566	10887237	Peak_80444	CIITA	ENSG00000179583	10877202	+	9700	CIITA_14
chr16	10891443	10892074	Peak_80446	CIITA	ENSG00000179583	10877202	+	14556	CIITA_15
chr16	10915739	10916139	Peak_80451	CIITA	ENSG00000179583	10877202	+	38737	CIITA_16
chr16	10942305	10942705	Peak_80459	CIITA	ENSG00000179583	10877202	+	65303	CIITA_17
chr16	10949352	10949752	Peak_80461	CIITA	ENSG00000179583	10877202	+	72350	CIITA_18
chr16	10964073	10964473	Peak_80465	CIITA	ENSG00000179583	10877202	+	87071	CIITA_19
chr16	10965460	10965860	Peak_80467	CIITA	ENSG00000179583	10877202	+	88458	CIITA_20
chr16	10966549	10966949	Peak_80468	CIITA	ENSG00000179583	10877202	+	89547	CIITA_21
chr16	10842980	10843380	Peak_80428	DEXI	ENSG00000182108	10942468	-	99288	DEXI_1
chr16	10862408	10862808	Peak_80431	DEXI	ENSG00000182108	10942468	-	79860	DEXI_2
chr16	10868546	10868946	Peak_80433	DEXI	ENSG00000182108	10942468	-	73722	DEXI_3
chr16	10870090	10870490	Peak_80434	DEXI	ENSG00000182108	10942468	-	72178	DEXI_4
chr16	10871062	10871462	Peak_80435	DEXI	ENSG00000182108	10942468	-	71206	DEXI_5
chr16	10875080	10875480	Peak_80437	DEXI	ENSG00000182108	10942468	-	67188	DEXI_6
chr16	10878387	10879112	Peak_80440	DEXI	ENSG00000182108	10942468	-	63718	DEXI_7
chr16	10881369	10882062	Peak_80441	DEXI	ENSG00000182108	10942468	-	60752	DEXI_8
chr16	10896136	10896536	Peak_80448	DEXI	ENSG00000182108	10942468	-	46132	DEXI_8
chr16	11024755	11025453	Peak_80484	DEXI	ENSG00000182108	10942468	-	-82636	DEXI_8
chr16	10885306	10885706	Peak_80443	DEXI	ENSG00000182108	10942468	-	56962	DEXI_9
chr16	10886566	10887237	Peak_80444	DEXI	ENSG00000182108	10942468	-	55566	DEXI_10
chr16	10891443	10892074	Peak_80446	DEXI	ENSG00000182108	10942468	-	50710	DEXI_11
chr16	10915739	10916139	Peak_80451	DEXI	ENSG00000182108	10942468	-	26529	DEXI_12
chr16	10938279	10938679	Peak_80458	DEXI	ENSG00000182108	10942468	-	3989	DEXI_13
chr16	10964812	10965212	Peak_80466	DEXI	ENSG00000182108	10942468	-	-22544	DEXI_13
chr16	10942305	10942705	Peak_80459	DEXI	ENSG00000182108	10942468	-	-37	DEXI_14
chr16	10949352	10949752	Peak_80461	DEXI	ENSG00000182108	10942468	-	-7084	DEXI_15
chr16	10964073	10964473	Peak_80465	DEXI	ENSG00000182108	10942468	-	-21805	DEXI_16
chr16	10965460	10965860	Peak_80467	DEXI	ENSG00000182108	10942468	-	-23192	DEXI_17
chr16	10966549	10966949	Peak_80468	DEXI	ENSG00000182108	10942468	-	-24281	DEXI_18
chr16	10982755	10983155	Peak_80471	DEXI	ENSG00000182108	10942468	-	-40487	DEXI_19
chr16	10988360	10988760	Peak_80475	DEXI	ENSG00000182108	10942468	-	-46092	DEXI_20
chr16	11005285	11005685	Peak_80482	DEXI	ENSG00000182108	10942468	-	-63017	DEXI_20
chr16	10991120	10991520	Peak_80476	DEXI	ENSG00000182108	10942468	-	-48852	DEXI_21
chr16	10992756	10993156	Peak_80478	DEXI	ENSG00000182108	10942468	-	-50488	DEXI_21
chr16	10862408	10862808	Peak_80431	CLEC16A	ENSG00000038532	10944564	+	-81956	CLEC16A_1
chr16	10868546	10868946	Peak_80433	CLEC16A	ENSG00000038532	10944564	+	-75818	CLEC16A_2
chr16	10870090	10870490	Peak_80434	CLEC16A	ENSG00000038532	10944564	+	-74274	CLEC16A_3
chr16	10871062	10871462	Peak_80435	CLEC16A	ENSG00000038532	10944564	+	-73302	CLEC16A_4
chr16	10875080	10875480	Peak_80437	CLEC16A	ENSG00000038532	10944564	+	-69284	CLEC16A_5
chr16	10878387	10879112	Peak_80440	CLEC16A	ENSG00000038532	10944564	+	-65814	CLEC16A_6
chr16	10881369	10882062	Peak_80441	CLEC16A	ENSG00000038532	10944564	+	-62848	CLEC16A_7
chr16	10896136	10896536	Peak_80448	CLEC16A	ENSG00000038532	10944564	+	-48228	CLEC16A_7
chr16	11024755	11025453	Peak_80484	CLEC16A	ENSG00000038532	10944564	+	80540	CLEC16A_7
chr16	10885306	10885706	Peak_80443	CLEC16A	ENSG00000038532	10944564	+	-59058	CLEC16A_8
chr16	10886566	10887237	Peak_80444	CLEC16A	ENSG00000038532	10944564	+	-57662	CLEC16A_9
chr16	10891443	10892074	Peak_80446	CLEC16A	ENSG00000038532	10944564	+	-52806	CLEC16A_10
chr16	10915739	10916139	Peak_80451	CLEC16A	ENSG00000038532	10944564	+	-28625	CLEC16A_11
chr16	10938279	10938679	Peak_80458	CLEC16A	ENSG00000038532	10944564	+	-6085	CLEC16A_12
chr16	10964812	10965212	Peak_80466	CLEC16A	ENSG00000038532	10944564	+	20448	CLEC16A_12
chr16	10942305	10942705	Peak_80459	CLEC16A	ENSG00000038532	10944564	+	-2059	CLEC16A_13
chr16	10949352	10949752	Peak_80461	CLEC16A	ENSG00000038532	10944564	+	4988	CLEC16A_14
chr16	10964073	10964473	Peak_80465	CLEC16A	ENSG00000038532	10944564	+	19709	CLEC16A_15
chr16	10965460	10965860	Peak_80467	CLEC16A	ENSG00000038532	10944564	+	21096	CLEC16A_16
chr16	10966549	10966949	Peak_80468	CLEC16A	ENSG00000038532	10944564	+	22185	CLEC16A_17
chr16	10982755	10983155	Peak_80471	CLEC16A	ENSG00000038532	10944564	+	38391	CLEC16A_18
chr16	10988360	10988760	Peak_80475	CLEC16A	ENSG00000038532	10944564	+	43996	CLEC16A_19
chr16	11005285	11005685	Peak_80482	CLEC16A	ENSG00000038532	10944564	+	60921	CLEC16A_19
chr16	10991120	10991520	Peak_80476	CLEC16A	ENSG00000038532	10944564	+	46756	CLEC16A_20
chr16	10992756	10993156	Peak_80478	CLEC16A	ENSG00000038532	10944564	+	48392	CLEC16A_20
chr16	11160718	11161118	Peak_80505	SOCS1	ENSG00000185338	11256204	-	95286	SOCS1_1
chr16	11175844	11176244	Peak_80508	SOCS1	ENSG00000185338	11256204	-	80160	SOCS1_2
chr16	11180473	11180873	Peak_80510	SOCS1	ENSG00000185338	11256204	-	75531	SOCS1_3
chr16	11181871	11182271	Peak_80511	SOCS1	ENSG00000185338	11256204	-	74133	SOCS1_4
chr16	11182995	11183395	Peak_80512	SOCS1	ENSG00000185338	11256204	-	73009	SOCS1_5
chr16	11208885	11209285	Peak_80520	SOCS1	ENSG00000185338	11256204	-	47119	SOCS1_5
chr16	11190575	11190975	Peak_80513	SOCS1	ENSG00000185338	11256204	-	65429	SOCS1_6
chr16	11201588	11202984	Peak_80516	SOCS1	ENSG00000185338	11256204	-	53918	SOCS1_7
chr16	11205963	11206363	Peak_80518	SOCS1	ENSG00000185338	11256204	-	50041	SOCS1_8
chr16	11206732	11207132	Peak_80519	SOCS1	ENSG00000185338	11256204	-	49272	SOCS1_9
chr16	11253267	11253966	Peak_80536	SOCS1	ENSG00000185338	11256204	-	2588	SOCS1_9
chr16	11263779	11264179	Peak_80542	SOCS1	ENSG00000185338	11256204	-	-7775	SOCS1_9
chr16	11224831	11225231	Peak_80524	SOCS1	ENSG00000185338	11256204	-	31173	SOCS1_10
chr16	11233088	11233488	Peak_80527	SOCS1	ENSG00000185338	11256204	-	22916	SOCS1_11
chr16	11233995	11234395	Peak_80528	SOCS1	ENSG00000185338	11256204	-	22009	SOCS1_12
chr16	11240713	11241113	Peak_80531	SOCS1	ENSG00000185338	11256204	-	15291	SOCS1_13
chr16	11245991	11246391	Peak_80532	SOCS1	ENSG00000185338	11256204	-	10013	SOCS1_13
chr16	11307152	11307552	Peak_80553	SOCS1	ENSG00000185338	11256204	-	-51148	SOCS1_13
chr16	11325640	11326040	Peak_80559	SOCS1	ENSG00000185338	11256204	-	-69636	SOCS1_13
chr16	11248155	11248555	Peak_80534	SOCS1	ENSG00000185338	11256204	-	7849	SOCS1_14
chr16	11254031	11254431	Peak_80537	SOCS1	ENSG00000185338	11256204	-	1973	SOCS1_15
chr16	11255983	11256768	Peak_80539	SOCS1	ENSG00000185338	11256204	-	-172	SOCS1_16
chr16	11308795	11309195	Peak_80554	SOCS1	ENSG00000185338	11256204	-	-52791	SOCS1_17
chr16	11311132	11311532	Peak_80556	SOCS1	ENSG00000185338	11256204	-	-55128	SOCS1_18
chr16	11328964	11329364	Peak_80563	SOCS1	ENSG00000185338	11256204	-	-72960	SOCS1_19
chr16	11354380	11355142	Peak_80567	SOCS1	ENSG00000185338	11256204	-	-98557	SOCS1_20
chr16	11245991	11246391	Peak_80532	RMI2	ENSG00000175643	11345459	+	-99268	RMI2_1
chr16	11307152	11307552	Peak_80553	RMI2	ENSG00000175643	11345459	+	-38107	RMI2_1
chr16	11325640	11326040	Peak_80559	RMI2	ENSG00000175643	11345459	+	-19619	RMI2_1
chr16	11423569	11423969	Peak_80581	RMI2	ENSG00000175643	11345459	+	78310	RMI2_1
chr16	11248155	11248555	Peak_80534	RMI2	ENSG00000175643	11345459	+	-97104	RMI2_2
chr16	11253267	11253966	Peak_80536	RMI2	ENSG00000175643	11345459	+	-91843	RMI2_3
chr16	11263779	11264179	Peak_80542	RMI2	ENSG00000175643	11345459	+	-81480	RMI2_3
chr16	11254031	11254431	Peak_80537	RMI2	ENSG00000175643	11345459	+	-91228	RMI2_4
chr16	11255983	11256768	Peak_80539	RMI2	ENSG00000175643	11345459	+	-89083	RMI2_5
chr16	11308795	11309195	Peak_80554	RMI2	ENSG00000175643	11345459	+	-36464	RMI2_6
chr16	11311132	11311532	Peak_80556	RMI2	ENSG00000175643	11345459	+	-34127	RMI2_7
chr16	11328964	11329364	Peak_80563	RMI2	ENSG00000175643	11345459	+	-16295	RMI2_8
chr16	11354380	11355142	Peak_80567	RMI2	ENSG00000175643	11345459	+	9302	RMI2_9
chr16	11363221	11363621	Peak_80570	RMI2	ENSG00000175643	11345459	+	17962	RMI2_10
chr16	11370592	11371326	Peak_80572	RMI2	ENSG00000175643	11345459	+	25500	RMI2_11
chr16	11386318	11386718	Peak_80575	RMI2	ENSG00000175643	11345459	+	41059	RMI2_12
chr16	11495320	11496106	Peak_80586	LITAF	ENSG00000189067	11586919	-	91206	LITAF_1
chr16	11556958	11557735	Peak_80600	LITAF	ENSG00000189067	11586919	-	29573	LITAF_2
chr16	11572275	11572675	Peak_80602	LITAF	ENSG00000189067	11586919	-	14444	LITAF_3
chr16	11575486	11575886	Peak_80603	LITAF	ENSG00000189067	11586919	-	11233	LITAF_4
chr16	11576888	11577288	Peak_80604	LITAF	ENSG00000189067	11586919	-	9831	LITAF_5
chr16	11584070	11585008	Peak_80606	LITAF	ENSG00000189067	11586919	-	2380	LITAF_6
chr16	11672796	11673196	Peak_80634	LITAF	ENSG00000189067	11586919	-	-86077	LITAF_6
chr16	11586648	11587048	Peak_80608	LITAF	ENSG00000189067	11586919	-	71	LITAF_7
chr16	11597197	11597597	Peak_80611	LITAF	ENSG00000189067	11586919	-	-10478	LITAF_8
chr16	11619338	11619738	Peak_80618	LITAF	ENSG00000189067	11586919	-	-32619	LITAF_9
chr16	11624698	11625273	Peak_80623	LITAF	ENSG00000189067	11586919	-	-38067	LITAF_10
chr16	11629099	11629499	Peak_80624	LITAF	ENSG00000189067	11586919	-	-42380	LITAF_11
chr16	11629499	11629899	Peak_80625	LITAF	ENSG00000189067	11586919	-	-42780	LITAF_12
chr16	11668175	11668575	Peak_80631	LITAF	ENSG00000189067	11586919	-	-81456	LITAF_13
chr16	11669584	11669984	Peak_80632	LITAF	ENSG00000189067	11586919	-	-82865	LITAF_14
chr16	11681977	11683072	Peak_80638	LITAF	ENSG00000189067	11586919	-	-95605	LITAF_15
chr16	11572275	11572675	Peak_80602	SNN	ENSG00000184602	11668455	+	-95980	SNN_1
chr16	11575486	11575886	Peak_80603	SNN	ENSG00000184602	11668455	+	-92769	SNN_2
chr16	11576888	11577288	Peak_80604	SNN	ENSG00000184602	11668455	+	-91367	SNN_3
chr16	11584070	11585008	Peak_80606	SNN	ENSG00000184602	11668455	+	-83916	SNN_4
chr16	11672796	11673196	Peak_80634	SNN	ENSG00000184602	11668455	+	4541	SNN_4
chr16	11586648	11587048	Peak_80608	SNN	ENSG00000184602	11668455	+	-81607	SNN_5
chr16	11597197	11597597	Peak_80611	SNN	ENSG00000184602	11668455	+	-71058	SNN_6
chr16	11619338	11619738	Peak_80618	SNN	ENSG00000184602	11668455	+	-48917	SNN_7
chr16	11624698	11625273	Peak_80623	SNN	ENSG00000184602	11668455	+	-43469	SNN_8
chr16	11629099	11629499	Peak_80624	SNN	ENSG00000184602	11668455	+	-39156	SNN_9
chr16	11629499	11629899	Peak_80625	SNN	ENSG00000184602	11668455	+	-38756	SNN_10
chr16	11668175	11668575	Peak_80631	SNN	ENSG00000184602	11668455	+	-80	SNN_11
chr16	11669584	11669984	Peak_80632	SNN	ENSG00000184602	11668455	+	1329	SNN_12
chr16	11681977	11683072	Peak_80638	SNN	ENSG00000184602	11668455	+	14069	SNN_13
chr16	11689095	11689495	Peak_80639	SNN	ENSG00000184602	11668455	+	20840	SNN_14
chr16	11698378	11698778	Peak_80641	SNN	ENSG00000184602	11668455	+	30123	SNN_15
chr16	11706121	11706521	Peak_80642	SNN	ENSG00000184602	11668455	+	37866	SNN_16
chr16	11728081	11728481	Peak_80646	SNN	ENSG00000184602	11668455	+	59826	SNN_17
chr16	11733929	11734692	Peak_80647	SNN	ENSG00000184602	11668455	+	65855	SNN_17
chr16	11742714	11743114	Peak_80650	SNN	ENSG00000184602	11668455	+	74459	SNN_18
chr16	11759990	11760390	Peak_80652	SNN	ENSG00000184602	11668455	+	91735	SNN_19
chr16	11668175	11668575	Peak_80631	TXNDC11	ENSG00000153066	11742857	-	74482	TXNDC11_1
chr16	11669584	11669984	Peak_80632	TXNDC11	ENSG00000153066	11742857	-	73073	TXNDC11_2
chr16	11672796	11673196	Peak_80634	TXNDC11	ENSG00000153066	11742857	-	69861	TXNDC11_3
chr16	11681977	11683072	Peak_80638	TXNDC11	ENSG00000153066	11742857	-	60333	TXNDC11_4
chr16	11689095	11689495	Peak_80639	TXNDC11	ENSG00000153066	11742857	-	53562	TXNDC11_5
chr16	11698378	11698778	Peak_80641	TXNDC11	ENSG00000153066	11742857	-	44279	TXNDC11_6
chr16	11706121	11706521	Peak_80642	TXNDC11	ENSG00000153066	11742857	-	36536	TXNDC11_7
chr16	11728081	11728481	Peak_80646	TXNDC11	ENSG00000153066	11742857	-	14576	TXNDC11_8
chr16	11733929	11734692	Peak_80647	TXNDC11	ENSG00000153066	11742857	-	8547	TXNDC11_8
chr16	11742714	11743114	Peak_80650	TXNDC11	ENSG00000153066	11742857	-	-57	TXNDC11_9
chr16	11759990	11760390	Peak_80652	TXNDC11	ENSG00000153066	11742857	-	-17333	TXNDC11_10
chr16	11781739	11782139	Peak_80657	TXNDC11	ENSG00000153066	11742857	-	-39082	TXNDC11_11
chr16	11819798	11820198	Peak_80665	TXNDC11	ENSG00000153066	11742857	-	-77141	TXNDC11_12
chr16	11759990	11760390	Peak_80652	RSL1D1	ENSG00000171490	11851542	-	91352	RSL1D1_1
chr16	11781739	11782139	Peak_80657	RSL1D1	ENSG00000171490	11851542	-	69603	RSL1D1_2
chr16	11819798	11820198	Peak_80665	RSL1D1	ENSG00000171490	11851542	-	31544	RSL1D1_3
chr16	11851071	11851800	Peak_80667	RSL1D1	ENSG00000171490	11851542	-	106	RSL1D1_4
chr16	11896759	11897159	Peak_80671	RSL1D1	ENSG00000171490	11851542	-	-45417	RSL1D1_5
chr16	11901088	11901488	Peak_80672	RSL1D1	ENSG00000171490	11851542	-	-49746	RSL1D1_6
chr16	11906015	11906415	Peak_80673	RSL1D1	ENSG00000171490	11851542	-	-54673	RSL1D1_7
chr16	11950388	11950788	Peak_80680	RSL1D1	ENSG00000171490	11851542	-	-99046	RSL1D1_8
chr16	11819798	11820198	Peak_80665	GSPT1	ENSG00000103342	11915956	-	95958	GSPT1_1
chr16	11851071	11851800	Peak_80667	GSPT1	ENSG00000103342	11915956	-	64520	GSPT1_2
chr16	11896759	11897159	Peak_80671	GSPT1	ENSG00000103342	11915956	-	18997	GSPT1_3
chr16	11901088	11901488	Peak_80672	GSPT1	ENSG00000103342	11915956	-	14668	GSPT1_4
chr16	11906015	11906415	Peak_80673	GSPT1	ENSG00000103342	11915956	-	9741	GSPT1_5
chr16	11950388	11950788	Peak_80680	GSPT1	ENSG00000103342	11915956	-	-34632	GSPT1_6
chr16	11964855	11965255	Peak_80684	GSPT1	ENSG00000103342	11915956	-	-49099	GSPT1_6
chr16	11958971	11959371	Peak_80681	GSPT1	ENSG00000103342	11915956	-	-43215	GSPT1_7
chr16	11964308	11964708	Peak_80683	GSPT1	ENSG00000103342	11915956	-	-48552	GSPT1_8
chr16	11976503	11976903	Peak_80687	GSPT1	ENSG00000103342	11915956	-	-60747	GSPT1_9
chr16	11980487	11980887	Peak_80690	GSPT1	ENSG00000103342	11915956	-	-64731	GSPT1_10
chr16	12010356	12011135	Peak_80698	GSPT1	ENSG00000103342	11915956	-	-94790	GSPT1_11
chr16	11851071	11851800	Peak_80667	NPIPB2	ENSG00000234719	11942045	-	90609	NPIPB2_1
chr16	11896759	11897159	Peak_80671	NPIPB2	ENSG00000234719	11942045	-	45086	NPIPB2_2
chr16	11901088	11901488	Peak_80672	NPIPB2	ENSG00000234719	11942045	-	40757	NPIPB2_3
chr16	11906015	11906415	Peak_80673	NPIPB2	ENSG00000234719	11942045	-	35830	NPIPB2_4
chr16	11950388	11950788	Peak_80680	NPIPB2	ENSG00000234719	11942045	-	-8543	NPIPB2_5
chr16	11964855	11965255	Peak_80684	NPIPB2	ENSG00000234719	11942045	-	-23010	NPIPB2_5
chr16	11958971	11959371	Peak_80681	NPIPB2	ENSG00000234719	11942045	-	-17126	NPIPB2_6
chr16	11964308	11964708	Peak_80683	NPIPB2	ENSG00000234719	11942045	-	-22463	NPIPB2_7
chr16	11976503	11976903	Peak_80687	NPIPB2	ENSG00000234719	11942045	-	-34658	NPIPB2_8
chr16	11980487	11980887	Peak_80690	NPIPB2	ENSG00000234719	11942045	-	-38642	NPIPB2_9
chr16	12010356	12011135	Peak_80698	NPIPB2	ENSG00000234719	11942045	-	-68701	NPIPB2_10
chr16	12020016	12020416	Peak_80700	NPIPB2	ENSG00000234719	11942045	-	-78171	NPIPB2_11
chr16	12033876	12034581	Peak_80709	NPIPB2	ENSG00000234719	11942045	-	-92183	NPIPB2_12
chr16	11896759	11897159	Peak_80671	SNX29	ENSG00000048471	11976734	+	-79775	SNX29_1
chr16	11901088	11901488	Peak_80672	SNX29	ENSG00000048471	11976734	+	-75446	SNX29_2
chr16	11906015	11906415	Peak_80673	SNX29	ENSG00000048471	11976734	+	-70519	SNX29_3
chr16	11950388	11950788	Peak_80680	SNX29	ENSG00000048471	11976734	+	-26146	SNX29_4
chr16	11964855	11965255	Peak_80684	SNX29	ENSG00000048471	11976734	+	-11679	SNX29_4
chr16	11958971	11959371	Peak_80681	SNX29	ENSG00000048471	11976734	+	-17563	SNX29_5
chr16	11964308	11964708	Peak_80683	SNX29	ENSG00000048471	11976734	+	-12226	SNX29_6
chr16	11976503	11976903	Peak_80687	SNX29	ENSG00000048471	11976734	+	-31	SNX29_7
chr16	11980487	11980887	Peak_80690	SNX29	ENSG00000048471	11976734	+	3953	SNX29_8
chr16	12010356	12011135	Peak_80698	SNX29	ENSG00000048471	11976734	+	34012	SNX29_9
chr16	12020016	12020416	Peak_80700	SNX29	ENSG00000048471	11976734	+	43482	SNX29_10
chr16	12033876	12034581	Peak_80709	SNX29	ENSG00000048471	11976734	+	57494	SNX29_11
chr16	12045877	12046277	Peak_80712	SNX29	ENSG00000048471	11976734	+	69343	SNX29_12
chr16	12075633	12076420	Peak_80720	SNX29	ENSG00000048471	11976734	+	99292	SNX29_13
chr16	11896759	11897159	Peak_80671	TNFRSF17	ENSG00000048462	11965210	+	-68251	TNFRSF17_1
chr16	11901088	11901488	Peak_80672	TNFRSF17	ENSG00000048462	11965210	+	-63922	TNFRSF17_2
chr16	11906015	11906415	Peak_80673	TNFRSF17	ENSG00000048462	11965210	+	-58995	TNFRSF17_3
chr16	11950388	11950788	Peak_80680	TNFRSF17	ENSG00000048462	11965210	+	-14622	TNFRSF17_4
chr16	11964855	11965255	Peak_80684	TNFRSF17	ENSG00000048462	11965210	+	-155	TNFRSF17_4
chr16	11958971	11959371	Peak_80681	TNFRSF17	ENSG00000048462	11965210	+	-6039	TNFRSF17_5
chr16	11964308	11964708	Peak_80683	TNFRSF17	ENSG00000048462	11965210	+	-702	TNFRSF17_6
chr16	11976503	11976903	Peak_80687	TNFRSF17	ENSG00000048462	11965210	+	11493	TNFRSF17_7
chr16	11980487	11980887	Peak_80690	TNFRSF17	ENSG00000048462	11965210	+	15477	TNFRSF17_8
chr16	12010356	12011135	Peak_80698	TNFRSF17	ENSG00000048462	11965210	+	45536	TNFRSF17_9
chr16	12020016	12020416	Peak_80700	TNFRSF17	ENSG00000048462	11965210	+	55006	TNFRSF17_10
chr16	12033876	12034581	Peak_80709	TNFRSF17	ENSG00000048462	11965210	+	69018	TNFRSF17_11
chr16	12045877	12046277	Peak_80712	TNFRSF17	ENSG00000048462	11965210	+	80867	TNFRSF17_12
chr16	12750164	12750564	Peak_80787	CPPED1	ENSG00000103381	12803887	-	53523	CPPED1_1
chr16	12801683	12802083	Peak_80790	CPPED1	ENSG00000103381	12803887	-	2004	CPPED1_2
chr16	12803733	12804133	Peak_80791	CPPED1	ENSG00000103381	12803887	-	-46	CPPED1_3
chr16	13866131	13866531	Peak_80806	ERCC4	ENSG00000175595	13920154	+	-53823	ERCC4_1
chr16	13956995	13957751	Peak_80812	ERCC4	ENSG00000175595	13920154	+	37219	ERCC4_2
chr16	13957770	13958170	Peak_80813	ERCC4	ENSG00000175595	13920154	+	37816	ERCC4_3
chr16	13997893	13998293	Peak_80815	ERCC4	ENSG00000175595	13920154	+	77939	ERCC4_4
chr16	14003134	14003534	Peak_80817	ERCC4	ENSG00000175595	13920154	+	83180	ERCC4_5
chr16	13997893	13998293	Peak_80815	MRTFB	ENSG00000186260	14071319	+	-73226	MRTFB_1
chr16	14003134	14003534	Peak_80817	MRTFB	ENSG00000186260	14071319	+	-67985	MRTFB_2
chr16	14047476	14047876	Peak_80819	MRTFB	ENSG00000186260	14071319	+	-23643	MRTFB_3
chr16	14132642	14133330	Peak_80825	MRTFB	ENSG00000186260	14071319	+	61667	MRTFB_4
chr16	14167011	14167411	Peak_80829	MRTFB	ENSG00000186260	14071319	+	95892	MRTFB_5
chr16	17375908	17376308	Peak_80930	XYLT1	ENSG00000103489	17470960	-	94852	XYLT1_1
chr16	17377539	17378335	Peak_80931	XYLT1	ENSG00000103489	17470960	-	93023	XYLT1_2
chr16	17391662	17392062	Peak_80934	XYLT1	ENSG00000103489	17470960	-	79098	XYLT1_3
chr16	17471294	17471694	Peak_80959	XYLT1	ENSG00000103489	17470960	-	-534	XYLT1_3
chr16	17403381	17403781	Peak_80935	XYLT1	ENSG00000103489	17470960	-	67379	XYLT1_4
chr16	17408884	17409284	Peak_80937	XYLT1	ENSG00000103489	17470960	-	61876	XYLT1_5
chr16	17416326	17417347	Peak_80941	XYLT1	ENSG00000103489	17470960	-	54124	XYLT1_6
chr16	17449327	17449727	Peak_80947	XYLT1	ENSG00000103489	17470960	-	21433	XYLT1_7
chr16	17460221	17460621	Peak_80950	XYLT1	ENSG00000103489	17470960	-	10539	XYLT1_8
chr16	17461920	17462320	Peak_80951	XYLT1	ENSG00000103489	17470960	-	8840	XYLT1_9
chr16	17462353	17462753	Peak_80952	XYLT1	ENSG00000103489	17470960	-	8407	XYLT1_9
chr16	17476669	17477069	Peak_80962	XYLT1	ENSG00000103489	17470960	-	-5909	XYLT1_9
chr16	17529986	17530386	Peak_80965	XYLT1	ENSG00000103489	17470960	-	-59226	XYLT1_9
chr16	17463333	17463733	Peak_80953	XYLT1	ENSG00000103489	17470960	-	7427	XYLT1_10
chr16	17470357	17471204	Peak_80958	XYLT1	ENSG00000103489	17470960	-	180	XYLT1_11
chr16	17532300	17532700	Peak_80966	XYLT1	ENSG00000103489	17470960	-	-61540	XYLT1_12
chr16	18762769	18763169	Peak_80997	ARL6IP1	ENSG00000170540	18801549	-	38580	ARL6IP1_1
chr16	18787276	18787676	Peak_81002	ARL6IP1	ENSG00000170540	18801549	-	14073	ARL6IP1_1
chr16	18770526	18770926	Peak_80999	ARL6IP1	ENSG00000170540	18801549	-	30823	ARL6IP1_2
chr16	18789751	18790615	Peak_81003	ARL6IP1	ENSG00000170540	18801549	-	11366	ARL6IP1_3
chr16	18801467	18801867	Peak_81005	ARL6IP1	ENSG00000170540	18801549	-	-118	ARL6IP1_4
chr16	18762769	18763169	Peak_80997	RPS15A	ENSG00000134419	18790334	-	27365	RPS15A_1
chr16	18787276	18787676	Peak_81002	RPS15A	ENSG00000134419	18790334	-	2858	RPS15A_1
chr16	18770526	18770926	Peak_80999	RPS15A	ENSG00000134419	18790334	-	19608	RPS15A_2
chr16	18789751	18790615	Peak_81003	RPS15A	ENSG00000134419	18790334	-	151	RPS15A_3
chr16	18801467	18801867	Peak_81005	RPS15A	ENSG00000134419	18790334	-	-11333	RPS15A_4
chr16	18926402	18926802	Peak_81016	SMG1	ENSG00000157106	18926408	-	-194	SMG1_1
chr16	18927568	18927968	Peak_81018	SMG1	ENSG00000157106	18926408	-	-1360	SMG1_2
chr16	19086486	19086886	Peak_81028	COQ7	ENSG00000167186	19067614	+	19072	COQ7_1
chr16	19095032	19095432	Peak_81029	COQ7	ENSG00000167186	19067614	+	27618	COQ7_2
chr16	19107752	19108152	Peak_81032	COQ7	ENSG00000167186	19067614	+	40338	COQ7_3
chr16	19117696	19118096	Peak_81034	COQ7	ENSG00000167186	19067614	+	50282	COQ7_4
chr16	19118897	19119297	Peak_81035	COQ7	ENSG00000167186	19067614	+	51483	COQ7_5
chr16	19119590	19119990	Peak_81036	COQ7	ENSG00000167186	19067614	+	52176	COQ7_6
chr16	19127231	19128250	Peak_81037	COQ7	ENSG00000167186	19067614	+	60126	COQ7_7
chr16	19130784	19131184	Peak_81038	COQ7	ENSG00000167186	19067614	+	63370	COQ7_8
chr16	19086486	19086886	Peak_81028	ITPRIPL2	ENSG00000205730	19113964	+	-27278	ITPRIPL2_1
chr16	19095032	19095432	Peak_81029	ITPRIPL2	ENSG00000205730	19113964	+	-18732	ITPRIPL2_2
chr16	19107752	19108152	Peak_81032	ITPRIPL2	ENSG00000205730	19113964	+	-6012	ITPRIPL2_3
chr16	19117696	19118096	Peak_81034	ITPRIPL2	ENSG00000205730	19113964	+	3932	ITPRIPL2_4
chr16	19118897	19119297	Peak_81035	ITPRIPL2	ENSG00000205730	19113964	+	5133	ITPRIPL2_5
chr16	19119590	19119990	Peak_81036	ITPRIPL2	ENSG00000205730	19113964	+	5826	ITPRIPL2_6
chr16	19127231	19128250	Peak_81037	ITPRIPL2	ENSG00000205730	19113964	+	13776	ITPRIPL2_7
chr16	19130784	19131184	Peak_81038	ITPRIPL2	ENSG00000205730	19113964	+	17020	ITPRIPL2_8
chr16	19203295	19203695	Peak_81050	ITPRIPL2	ENSG00000205730	19113964	+	89531	ITPRIPL2_9
chr16	19210353	19210753	Peak_81053	ITPRIPL2	ENSG00000205730	19113964	+	96589	ITPRIPL2_10
chr16	19086486	19086886	Peak_81028	SYT17	ENSG00000103528	19168240	+	-81554	SYT17_1
chr16	19095032	19095432	Peak_81029	SYT17	ENSG00000103528	19168240	+	-73008	SYT17_2
chr16	19107752	19108152	Peak_81032	SYT17	ENSG00000103528	19168240	+	-60288	SYT17_3
chr16	19117696	19118096	Peak_81034	SYT17	ENSG00000103528	19168240	+	-50344	SYT17_4
chr16	19118897	19119297	Peak_81035	SYT17	ENSG00000103528	19168240	+	-49143	SYT17_5
chr16	19119590	19119990	Peak_81036	SYT17	ENSG00000103528	19168240	+	-48450	SYT17_6
chr16	19127231	19128250	Peak_81037	SYT17	ENSG00000103528	19168240	+	-40500	SYT17_7
chr16	19130784	19131184	Peak_81038	SYT17	ENSG00000103528	19168240	+	-37256	SYT17_8
chr16	19203295	19203695	Peak_81050	SYT17	ENSG00000103528	19168240	+	35255	SYT17_9
chr16	19210353	19210753	Peak_81053	SYT17	ENSG00000103528	19168240	+	42313	SYT17_10
chr16	19228550	19228950	Peak_81056	SYT17	ENSG00000103528	19168240	+	60510	SYT17_11
chr16	19437283	19437683	Peak_81073	CCP110	ENSG00000103540	19523857	+	-86374	CCP110_1
chr16	19555294	19555694	Peak_81086	CCP110	ENSG00000103540	19523857	+	31637	CCP110_2
chr16	19437283	19437683	Peak_81073	GDE1	ENSG00000006007	19522098	-	84615	GDE1_1
chr16	19555294	19555694	Peak_81086	GDE1	ENSG00000006007	19522098	-	-33396	GDE1_2
chr16	19660406	19660806	Peak_81092	IQCK	ENSG00000174628	19718280	+	-57674	IQCK_1
chr16	19689345	19689745	Peak_81093	IQCK	ENSG00000174628	19718280	+	-28735	IQCK_2
chr16	19718041	19718738	Peak_81095	IQCK	ENSG00000174628	19718280	+	110	IQCK_3
chr16	19660406	19660806	Peak_81092	KNOP1	ENSG00000103550	19718227	-	57621	KNOP1_1
chr16	19689345	19689745	Peak_81093	KNOP1	ENSG00000103550	19718227	-	28682	KNOP1_2
chr16	19718041	19718738	Peak_81095	KNOP1	ENSG00000103550	19718227	-	-163	KNOP1_3
chr16	19884701	19885101	Peak_81102	GPRC5B	ENSG00000167191	19884848	-	-53	GPRC5B_1
chr16	19888847	19889247	Peak_81106	GPRC5B	ENSG00000167191	19884848	-	-4199	GPRC5B_2
chr16	20675676	20676741	Peak_81128	ACSM1	ENSG00000166743	20697680	-	21472	ACSM1_1
chr16	20683818	20684218	Peak_81129	ACSM1	ENSG00000166743	20697680	-	13662	ACSM1_2
chr16	20741199	20741599	Peak_81134	ACSM1	ENSG00000166743	20697680	-	-43719	ACSM1_3
chr16	20741698	20742098	Peak_81135	ACSM1	ENSG00000166743	20697680	-	-44218	ACSM1_3
chr16	20675676	20676741	Peak_81128	ACSM3	ENSG00000005187	20764014	+	-87806	ACSM3_1
chr16	20683818	20684218	Peak_81129	ACSM3	ENSG00000005187	20764014	+	-79996	ACSM3_2
chr16	20741199	20741599	Peak_81134	ACSM3	ENSG00000005187	20764014	+	-22615	ACSM3_3
chr16	20741698	20742098	Peak_81135	ACSM3	ENSG00000005187	20764014	+	-22116	ACSM3_3
chr16	20806062	20806738	Peak_81140	ACSM3	ENSG00000005187	20764014	+	42386	ACSM3_4
chr16	20822811	20823211	Peak_81143	ACSM3	ENSG00000005187	20764014	+	58997	ACSM3_5
chr16	20675676	20676741	Peak_81128	THUMPD1	ENSG00000066654	20741818	-	65610	THUMPD1_1
chr16	20683818	20684218	Peak_81129	THUMPD1	ENSG00000066654	20741818	-	57800	THUMPD1_2
chr16	20741199	20741599	Peak_81134	THUMPD1	ENSG00000066654	20741818	-	419	THUMPD1_3
chr16	20741698	20742098	Peak_81135	THUMPD1	ENSG00000066654	20741818	-	-80	THUMPD1_3
chr16	20806062	20806738	Peak_81140	THUMPD1	ENSG00000066654	20741818	-	-64582	THUMPD1_4
chr16	20822811	20823211	Peak_81143	THUMPD1	ENSG00000066654	20741818	-	-81193	THUMPD1_5
chr16	20741199	20741599	Peak_81134	ERI2	ENSG00000196678	20806472	-	65073	ERI2_1
chr16	20741698	20742098	Peak_81135	ERI2	ENSG00000196678	20806472	-	64574	ERI2_1
chr16	20806062	20806738	Peak_81140	ERI2	ENSG00000196678	20806472	-	72	ERI2_2
chr16	20822811	20823211	Peak_81143	ERI2	ENSG00000196678	20806472	-	-16539	ERI2_3
chr16	20879118	20879518	Peak_81155	ERI2	ENSG00000196678	20806472	-	-72846	ERI2_3
chr16	20874450	20875194	Peak_81153	ERI2	ENSG00000196678	20806472	-	-68350	ERI2_4
chr16	20900272	20901043	Peak_81159	ERI2	ENSG00000196678	20806472	-	-94186	ERI2_5
chr16	20741199	20741599	Peak_81134	REXO5	ENSG00000005189	20806527	+	-65128	REXO5_1
chr16	20741698	20742098	Peak_81135	REXO5	ENSG00000005189	20806527	+	-64629	REXO5_1
chr16	20806062	20806738	Peak_81140	REXO5	ENSG00000005189	20806527	+	-127	REXO5_2
chr16	20822811	20823211	Peak_81143	REXO5	ENSG00000005189	20806527	+	16484	REXO5_3
chr16	20879118	20879518	Peak_81155	REXO5	ENSG00000005189	20806527	+	72791	REXO5_3
chr16	20874450	20875194	Peak_81153	REXO5	ENSG00000005189	20806527	+	68295	REXO5_4
chr16	20900272	20901043	Peak_81159	REXO5	ENSG00000005189	20806527	+	94131	REXO5_5
chr16	20806062	20806738	Peak_81140	DCUN1D3	ENSG00000188215	20900358	-	93958	DCUN1D3_1
chr16	20822811	20823211	Peak_81143	DCUN1D3	ENSG00000188215	20900358	-	77347	DCUN1D3_2
chr16	20879118	20879518	Peak_81155	DCUN1D3	ENSG00000188215	20900358	-	21040	DCUN1D3_2
chr16	20874450	20875194	Peak_81153	DCUN1D3	ENSG00000188215	20900358	-	25536	DCUN1D3_3
chr16	20900272	20901043	Peak_81159	DCUN1D3	ENSG00000188215	20900358	-	-300	DCUN1D3_4
chr16	20928904	20929304	Peak_81165	DCUN1D3	ENSG00000188215	20900358	-	-28746	DCUN1D3_5
chr16	20939621	20940021	Peak_81167	DCUN1D3	ENSG00000188215	20900358	-	-39463	DCUN1D3_6
chr16	20940867	20941267	Peak_81168	DCUN1D3	ENSG00000188215	20900358	-	-40709	DCUN1D3_6
chr16	21184819	21185219	Peak_81181	CRYM	ENSG00000103316	21278290	-	93271	CRYM_1
chr16	21194872	21195272	Peak_81184	CRYM	ENSG00000103316	21278290	-	83218	CRYM_2
chr16	21263726	21264126	Peak_81190	CRYM	ENSG00000103316	21278290	-	14364	CRYM_3
chr16	21274167	21274567	Peak_81193	CRYM	ENSG00000103316	21278290	-	3923	CRYM_4
chr16	21276084	21276484	Peak_81194	CRYM	ENSG00000103316	21278290	-	2006	CRYM_5
chr16	21300630	21301030	Peak_81198	CRYM	ENSG00000103316	21278290	-	-22540	CRYM_6
chr16	21301430	21301830	Peak_81199	CRYM	ENSG00000103316	21278290	-	-23340	CRYM_7
chr16	21302896	21303296	Peak_81200	CRYM	ENSG00000103316	21278290	-	-24806	CRYM_8
chr16	21338627	21339027	Peak_81201	CRYM	ENSG00000103316	21278290	-	-60537	CRYM_9
chr16	21358153	21358767	Peak_81204	CRYM	ENSG00000103316	21278290	-	-80170	CRYM_10
chr16	21360124	21360524	Peak_81205	CRYM	ENSG00000103316	21278290	-	-82034	CRYM_11
chr16	21361069	21361469	Peak_81206	CRYM	ENSG00000103316	21278290	-	-82979	CRYM_12
chr16	22297077	22297477	Peak_81311	CDR2	ENSG00000140743	22374619	-	77342	CDR2_1
chr16	22353521	22353921	Peak_81318	CDR2	ENSG00000140743	22374619	-	20898	CDR2_2
chr16	22355546	22355946	Peak_81319	CDR2	ENSG00000140743	22374619	-	18873	CDR2_3
chr16	23096445	23096845	Peak_81357	USP31	ENSG00000103404	23149452	-	52807	USP31_1
chr16	23148666	23149752	Peak_81360	USP31	ENSG00000103404	23149452	-	243	USP31_2
chr16	23477173	23477573	Peak_81393	GGA2	ENSG00000103365	23510494	-	33121	GGA2_1
chr16	23503998	23504398	Peak_81397	GGA2	ENSG00000103365	23510494	-	6296	GGA2_2
chr16	23504724	23505124	Peak_81398	GGA2	ENSG00000103365	23510494	-	5570	GGA2_3
chr16	23505744	23506392	Peak_81399	GGA2	ENSG00000103365	23510494	-	4426	GGA2_4
chr16	23510297	23510983	Peak_81401	GGA2	ENSG00000103365	23510494	-	-146	GGA2_5
chr16	23516740	23517140	Peak_81402	GGA2	ENSG00000103365	23510494	-	-6446	GGA2_6
chr16	23556948	23557348	Peak_81408	GGA2	ENSG00000103365	23510494	-	-46654	GGA2_7
chr16	23557397	23557797	Peak_81409	GGA2	ENSG00000103365	23510494	-	-47103	GGA2_8
chr16	23571002	23571402	Peak_81410	GGA2	ENSG00000103365	23510494	-	-60708	GGA2_9
chr16	23477173	23477573	Peak_81393	EARS2	ENSG00000103356	23557350	-	79977	EARS2_1
chr16	23503998	23504398	Peak_81397	EARS2	ENSG00000103356	23557350	-	53152	EARS2_2
chr16	23504724	23505124	Peak_81398	EARS2	ENSG00000103356	23557350	-	52426	EARS2_3
chr16	23505744	23506392	Peak_81399	EARS2	ENSG00000103356	23557350	-	51282	EARS2_4
chr16	23510297	23510983	Peak_81401	EARS2	ENSG00000103356	23557350	-	46710	EARS2_5
chr16	23516740	23517140	Peak_81402	EARS2	ENSG00000103356	23557350	-	40410	EARS2_6
chr16	23556948	23557348	Peak_81408	EARS2	ENSG00000103356	23557350	-	202	EARS2_7
chr16	23557397	23557797	Peak_81409	EARS2	ENSG00000103356	23557350	-	-247	EARS2_8
chr16	23571002	23571402	Peak_81410	EARS2	ENSG00000103356	23557350	-	-13852	EARS2_9
chr16	23651939	23652339	Peak_81418	EARS2	ENSG00000103356	23557350	-	-94789	EARS2_10
chr16	23477173	23477573	Peak_81393	UBFD1	ENSG00000103353	23557727	+	-80354	UBFD1_1
chr16	23503998	23504398	Peak_81397	UBFD1	ENSG00000103353	23557727	+	-53529	UBFD1_2
chr16	23504724	23505124	Peak_81398	UBFD1	ENSG00000103353	23557727	+	-52803	UBFD1_3
chr16	23505744	23506392	Peak_81399	UBFD1	ENSG00000103353	23557727	+	-51659	UBFD1_4
chr16	23510297	23510983	Peak_81401	UBFD1	ENSG00000103353	23557727	+	-47087	UBFD1_5
chr16	23516740	23517140	Peak_81402	UBFD1	ENSG00000103353	23557727	+	-40787	UBFD1_6
chr16	23556948	23557348	Peak_81408	UBFD1	ENSG00000103353	23557727	+	-579	UBFD1_7
chr16	23557397	23557797	Peak_81409	UBFD1	ENSG00000103353	23557727	+	-130	UBFD1_8
chr16	23571002	23571402	Peak_81410	UBFD1	ENSG00000103353	23557727	+	13475	UBFD1_9
chr16	23651939	23652339	Peak_81418	UBFD1	ENSG00000103353	23557727	+	94412	UBFD1_10
chr16	23503998	23504398	Peak_81397	NDUFAB1	ENSG00000004779	23596316	-	92118	NDUFAB1_1
chr16	23504724	23505124	Peak_81398	NDUFAB1	ENSG00000004779	23596316	-	91392	NDUFAB1_2
chr16	23505744	23506392	Peak_81399	NDUFAB1	ENSG00000004779	23596316	-	90248	NDUFAB1_3
chr16	23510297	23510983	Peak_81401	NDUFAB1	ENSG00000004779	23596316	-	85676	NDUFAB1_4
chr16	23516740	23517140	Peak_81402	NDUFAB1	ENSG00000004779	23596316	-	79376	NDUFAB1_5
chr16	23556948	23557348	Peak_81408	NDUFAB1	ENSG00000004779	23596316	-	39168	NDUFAB1_6
chr16	23557397	23557797	Peak_81409	NDUFAB1	ENSG00000004779	23596316	-	38719	NDUFAB1_7
chr16	23571002	23571402	Peak_81410	NDUFAB1	ENSG00000004779	23596316	-	25114	NDUFAB1_8
chr16	23651939	23652339	Peak_81418	NDUFAB1	ENSG00000004779	23596316	-	-55823	NDUFAB1_9
chr16	23670104	23670504	Peak_81421	NDUFAB1	ENSG00000004779	23596316	-	-73988	NDUFAB1_9
chr16	23556948	23557348	Peak_81408	PALB2	ENSG00000083093	23641310	-	84162	PALB2_1
chr16	23557397	23557797	Peak_81409	PALB2	ENSG00000083093	23641310	-	83713	PALB2_2
chr16	23571002	23571402	Peak_81410	PALB2	ENSG00000083093	23641310	-	70108	PALB2_3
chr16	23651939	23652339	Peak_81418	PALB2	ENSG00000083093	23641310	-	-10829	PALB2_4
chr16	23670104	23670504	Peak_81421	PALB2	ENSG00000083093	23641310	-	-28994	PALB2_4
chr16	23727771	23728171	Peak_81427	PALB2	ENSG00000083093	23641310	-	-86661	PALB2_5
chr16	23651939	23652339	Peak_81418	PLK1	ENSG00000166851	23678889	+	-26750	PLK1_1
chr16	23670104	23670504	Peak_81421	PLK1	ENSG00000166851	23678889	+	-8585	PLK1_1
chr16	23771682	23772082	Peak_81431	PLK1	ENSG00000166851	23678889	+	92993	PLK1_1
chr16	23727771	23728171	Peak_81427	PLK1	ENSG00000166851	23678889	+	49082	PLK1_2
chr16	23771682	23772082	Peak_81431	PRKCB	ENSG00000166501	23835983	+	-64101	PRKCB_1
chr16	23807020	23807420	Peak_81436	PRKCB	ENSG00000166501	23835983	+	-28763	PRKCB_2
chr16	23826548	23826948	Peak_81439	PRKCB	ENSG00000166501	23835983	+	-9235	PRKCB_2
chr16	23847957	23848357	Peak_81447	PRKCB	ENSG00000166501	23835983	+	12174	PRKCB_2
chr16	23835419	23836375	Peak_81441	PRKCB	ENSG00000166501	23835983	+	-86	PRKCB_3
chr16	23836457	23837402	Peak_81442	PRKCB	ENSG00000166501	23835983	+	947	PRKCB_4
chr16	23838489	23839200	Peak_81444	PRKCB	ENSG00000166501	23835983	+	2861	PRKCB_5
chr16	23850653	23851053	Peak_81448	PRKCB	ENSG00000166501	23835983	+	14870	PRKCB_6
chr16	23863405	23864147	Peak_81453	PRKCB	ENSG00000166501	23835983	+	27793	PRKCB_6
chr16	23852750	23853522	Peak_81449	PRKCB	ENSG00000166501	23835983	+	17153	PRKCB_7
chr16	23856316	23856716	Peak_81451	PRKCB	ENSG00000166501	23835983	+	20533	PRKCB_8
chr16	23869145	23869545	Peak_81455	PRKCB	ENSG00000166501	23835983	+	33362	PRKCB_9
chr16	23895059	23895459	Peak_81462	PRKCB	ENSG00000166501	23835983	+	59276	PRKCB_10
chr16	23897116	23897828	Peak_81463	PRKCB	ENSG00000166501	23835983	+	61489	PRKCB_11
chr16	23917653	23918053	Peak_81468	PRKCB	ENSG00000166501	23835983	+	81870	PRKCB_12
chr16	23920886	23921286	Peak_81469	PRKCB	ENSG00000166501	23835983	+	85103	PRKCB_13
chr16	23924121	23924521	Peak_81472	PRKCB	ENSG00000166501	23835983	+	88338	PRKCB_14
chr16	24539333	24539733	Peak_81546	RBBP6	ENSG00000122257	24539566	+	-33	RBBP6_1
chr16	24585329	24585729	Peak_81550	RBBP6	ENSG00000122257	24539566	+	45963	RBBP6_2
chr16	24972603	24973003	Peak_81584	ARHGAP17	ENSG00000140750	25015369	-	42566	ARHGAP17_1
chr16	24978288	24978936	Peak_81586	ARHGAP17	ENSG00000140750	25015369	-	36757	ARHGAP17_2
chr16	24988954	24989354	Peak_81591	ARHGAP17	ENSG00000140750	25015369	-	26215	ARHGAP17_3
chr16	24990794	24991194	Peak_81592	ARHGAP17	ENSG00000140750	25015369	-	24375	ARHGAP17_4
chr16	24994218	24994618	Peak_81594	ARHGAP17	ENSG00000140750	25015369	-	20951	ARHGAP17_5
chr16	24999072	24999472	Peak_81597	ARHGAP17	ENSG00000140750	25015369	-	16097	ARHGAP17_6
chr16	25009358	25009758	Peak_81600	ARHGAP17	ENSG00000140750	25015369	-	5811	ARHGAP17_7
chr16	25009870	25010270	Peak_81601	ARHGAP17	ENSG00000140750	25015369	-	5299	ARHGAP17_8
chr16	25060946	25061346	Peak_81618	ARHGAP17	ENSG00000140750	25015369	-	-45777	ARHGAP17_8
chr16	25014089	25014489	Peak_81603	ARHGAP17	ENSG00000140750	25015369	-	1080	ARHGAP17_9
chr16	25015234	25015634	Peak_81604	ARHGAP17	ENSG00000140750	25015369	-	-65	ARHGAP17_10
chr16	25066708	25067108	Peak_81621	ARHGAP17	ENSG00000140750	25015369	-	-51539	ARHGAP17_10
chr16	25018977	25019644	Peak_81605	ARHGAP17	ENSG00000140750	25015369	-	-3941	ARHGAP17_11
chr16	25038537	25038937	Peak_81609	ARHGAP17	ENSG00000140750	25015369	-	-23368	ARHGAP17_12
chr16	25063121	25063521	Peak_81619	ARHGAP17	ENSG00000140750	25015369	-	-47952	ARHGAP17_13
chr16	25093573	25093973	Peak_81623	ARHGAP17	ENSG00000140750	25015369	-	-78404	ARHGAP17_14
chr16	25111480	25111880	Peak_81627	ARHGAP17	ENSG00000140750	25015369	-	-96311	ARHGAP17_15
chr16	27113494	27113894	Peak_81672	KDM8	ENSG00000155666	27203526	+	-89832	KDM8_1
chr16	27149992	27150392	Peak_81674	KDM8	ENSG00000155666	27203526	+	-53334	KDM8_2
chr16	27169529	27169929	Peak_81677	KDM8	ENSG00000155666	27203526	+	-33797	KDM8_3
chr16	27199223	27199623	Peak_81682	KDM8	ENSG00000155666	27203526	+	-4103	KDM8_4
chr16	27199676	27200076	Peak_81683	KDM8	ENSG00000155666	27203526	+	-3650	KDM8_5
chr16	27226106	27226506	Peak_81687	KDM8	ENSG00000155666	27203526	+	22780	KDM8_6
chr16	27230641	27231041	Peak_81689	KDM8	ENSG00000155666	27203526	+	27315	KDM8_6
chr16	27229120	27229520	Peak_81688	KDM8	ENSG00000155666	27203526	+	25794	KDM8_7
chr16	27232113	27232513	Peak_81690	KDM8	ENSG00000155666	27203526	+	28787	KDM8_8
chr16	27301178	27301827	Peak_81718	KDM8	ENSG00000155666	27203526	+	97976	KDM8_8
chr16	27237456	27237856	Peak_81692	KDM8	ENSG00000155666	27203526	+	34130	KDM8_9
chr16	27247136	27247536	Peak_81696	KDM8	ENSG00000155666	27203526	+	43810	KDM8_10
chr16	27253484	27253884	Peak_81699	KDM8	ENSG00000155666	27203526	+	50158	KDM8_11
chr16	27262824	27263224	Peak_81702	KDM8	ENSG00000155666	27203526	+	59498	KDM8_12
chr16	27273779	27274179	Peak_81707	KDM8	ENSG00000155666	27203526	+	70453	KDM8_13
chr16	27283143	27283543	Peak_81709	KDM8	ENSG00000155666	27203526	+	79817	KDM8_14
chr16	27284531	27284931	Peak_81710	KDM8	ENSG00000155666	27203526	+	81205	KDM8_15
chr16	27226106	27226506	Peak_81687	IL4R	ENSG00000077238	27313974	+	-87668	IL4R_1
chr16	27230641	27231041	Peak_81689	IL4R	ENSG00000077238	27313974	+	-83133	IL4R_1
chr16	27229120	27229520	Peak_81688	IL4R	ENSG00000077238	27313974	+	-84654	IL4R_2
chr16	27232113	27232513	Peak_81690	IL4R	ENSG00000077238	27313974	+	-81661	IL4R_3
chr16	27283143	27283543	Peak_81709	IL4R	ENSG00000077238	27313974	+	-30631	IL4R_3
chr16	27301178	27301827	Peak_81718	IL4R	ENSG00000077238	27313974	+	-12472	IL4R_3
chr16	27326481	27327244	Peak_81725	IL4R	ENSG00000077238	27313974	+	12888	IL4R_3
chr16	27378079	27378479	Peak_81739	IL4R	ENSG00000077238	27313974	+	64305	IL4R_3
chr16	27237456	27237856	Peak_81692	IL4R	ENSG00000077238	27313974	+	-76318	IL4R_4
chr16	27247136	27247536	Peak_81696	IL4R	ENSG00000077238	27313974	+	-66638	IL4R_5
chr16	27318042	27318799	Peak_81724	IL4R	ENSG00000077238	27313974	+	4446	IL4R_5
chr16	27253484	27253884	Peak_81699	IL4R	ENSG00000077238	27313974	+	-60290	IL4R_6
chr16	27273779	27274179	Peak_81707	IL4R	ENSG00000077238	27313974	+	-39995	IL4R_6
chr16	27407983	27408383	Peak_81755	IL4R	ENSG00000077238	27313974	+	94209	IL4R_6
chr16	27262824	27263224	Peak_81702	IL4R	ENSG00000077238	27313974	+	-50950	IL4R_7
chr16	27284531	27284931	Peak_81710	IL4R	ENSG00000077238	27313974	+	-29243	IL4R_8
chr16	27341259	27341929	Peak_81732	IL4R	ENSG00000077238	27313974	+	27620	IL4R_9
chr16	27346804	27347204	Peak_81733	IL4R	ENSG00000077238	27313974	+	33030	IL4R_10
chr16	27367619	27368380	Peak_81736	IL4R	ENSG00000077238	27313974	+	54026	IL4R_11
chr16	27377628	27378028	Peak_81738	IL4R	ENSG00000077238	27313974	+	63854	IL4R_12
chr16	27378900	27379300	Peak_81740	IL4R	ENSG00000077238	27313974	+	65126	IL4R_13
chr16	27380980	27381380	Peak_81741	IL4R	ENSG00000077238	27313974	+	67206	IL4R_14
chr16	27398976	27399748	Peak_81749	IL4R	ENSG00000077238	27313974	+	85388	IL4R_15
chr16	27401913	27402313	Peak_81750	IL4R	ENSG00000077238	27313974	+	88139	IL4R_16
chr16	27402940	27403658	Peak_81751	IL4R	ENSG00000077238	27313974	+	89325	IL4R_17
chr16	27408525	27408925	Peak_81756	IL4R	ENSG00000077238	27313974	+	94751	IL4R_18
chr16	27318042	27318799	Peak_81724	IL21R	ENSG00000103522	27402174	+	-83754	IL21R_1
chr16	27326481	27327244	Peak_81725	IL21R	ENSG00000103522	27402174	+	-75312	IL21R_2
chr16	27341259	27341929	Peak_81732	IL21R	ENSG00000103522	27402174	+	-60580	IL21R_3
chr16	27346804	27347204	Peak_81733	IL21R	ENSG00000103522	27402174	+	-55170	IL21R_4
chr16	27367619	27368380	Peak_81736	IL21R	ENSG00000103522	27402174	+	-34174	IL21R_5
chr16	27377628	27378028	Peak_81738	IL21R	ENSG00000103522	27402174	+	-24346	IL21R_6
chr16	27378079	27378479	Peak_81739	IL21R	ENSG00000103522	27402174	+	-23895	IL21R_7
chr16	27378900	27379300	Peak_81740	IL21R	ENSG00000103522	27402174	+	-23074	IL21R_8
chr16	27407983	27408383	Peak_81755	IL21R	ENSG00000103522	27402174	+	6009	IL21R_8
chr16	27430526	27431319	Peak_81762	IL21R	ENSG00000103522	27402174	+	28748	IL21R_8
chr16	27432112	27432512	Peak_81763	IL21R	ENSG00000103522	27402174	+	30138	IL21R_8
chr16	27450706	27451358	Peak_81768	IL21R	ENSG00000103522	27402174	+	48858	IL21R_8
chr16	27380980	27381380	Peak_81741	IL21R	ENSG00000103522	27402174	+	-20994	IL21R_9
chr16	27398976	27399748	Peak_81749	IL21R	ENSG00000103522	27402174	+	-2812	IL21R_10
chr16	27401913	27402313	Peak_81750	IL21R	ENSG00000103522	27402174	+	-61	IL21R_11
chr16	27402940	27403658	Peak_81751	IL21R	ENSG00000103522	27402174	+	1125	IL21R_12
chr16	27408525	27408925	Peak_81756	IL21R	ENSG00000103522	27402174	+	6551	IL21R_13
chr16	27426429	27426829	Peak_81759	IL21R	ENSG00000103522	27402174	+	24455	IL21R_14
chr16	27446719	27447119	Peak_81766	IL21R	ENSG00000103522	27402174	+	44745	IL21R_15
chr16	27449885	27450285	Peak_81767	IL21R	ENSG00000103522	27402174	+	47911	IL21R_16
chr16	27455575	27456224	Peak_81770	IL21R	ENSG00000103522	27402174	+	53726	IL21R_17
chr16	28165626	28166026	Peak_81807	XPO6	ENSG00000169180	28211965	-	46139	XPO6_1
chr16	28166848	28167248	Peak_81808	XPO6	ENSG00000169180	28211965	-	44917	XPO6_2
chr16	28179340	28179740	Peak_81809	XPO6	ENSG00000169180	28211965	-	32425	XPO6_2
chr16	28186758	28187158	Peak_81813	XPO6	ENSG00000169180	28211965	-	25007	XPO6_2
chr16	28180880	28181280	Peak_81811	XPO6	ENSG00000169180	28211965	-	30885	XPO6_3
chr16	28192446	28193544	Peak_81817	XPO6	ENSG00000169180	28211965	-	18970	XPO6_4
chr16	28193569	28193969	Peak_81818	XPO6	ENSG00000169180	28211965	-	18196	XPO6_5
chr16	28202394	28202794	Peak_81819	XPO6	ENSG00000169180	28211965	-	9371	XPO6_6
chr16	28291927	28292674	Peak_81825	XPO6	ENSG00000169180	28211965	-	-80335	XPO6_7
chr16	28192446	28193544	Peak_81817	SBK1	ENSG00000188322	28292525	+	-99530	SBK1_1
chr16	28193569	28193969	Peak_81818	SBK1	ENSG00000188322	28292525	+	-98756	SBK1_2
chr16	28202394	28202794	Peak_81819	SBK1	ENSG00000188322	28292525	+	-89931	SBK1_3
chr16	28291927	28292674	Peak_81825	SBK1	ENSG00000188322	28292525	+	-225	SBK1_4
chr16	28316989	28317389	Peak_81828	SBK1	ENSG00000188322	28292525	+	24664	SBK1_5
chr16	28316989	28317389	Peak_81828	EIF3CL	ENSG00000205609	28403841	-	86652	EIF3CL_1
chr16	28491858	28492258	Peak_81837	EIF3CL	ENSG00000205609	28403841	-	-88217	EIF3CL_2
chr16	28494053	28494801	Peak_81838	EIF3CL	ENSG00000205609	28403841	-	-90586	EIF3CL_3
chr16	28491858	28492258	Peak_81837	APOBR	ENSG00000184730	28494643	+	-2585	APOBR_1
chr16	28494053	28494801	Peak_81838	APOBR	ENSG00000184730	28494643	+	-216	APOBR_2
chr16	28507100	28507500	Peak_81839	APOBR	ENSG00000184730	28494643	+	12657	APOBR_3
chr16	28507979	28508379	Peak_81840	APOBR	ENSG00000184730	28494643	+	13536	APOBR_4
chr16	28522840	28523240	Peak_81842	APOBR	ENSG00000184730	28494643	+	28397	APOBR_5
chr16	28553839	28554239	Peak_81846	APOBR	ENSG00000184730	28494643	+	59396	APOBR_6
chr16	28491858	28492258	Peak_81837	CLN3	ENSG00000188603	28492074	-	16	CLN3_1
chr16	28494053	28494801	Peak_81838	CLN3	ENSG00000188603	28492074	-	-2353	CLN3_2
chr16	28507100	28507500	Peak_81839	CLN3	ENSG00000188603	28492074	-	-15226	CLN3_3
chr16	28507979	28508379	Peak_81840	CLN3	ENSG00000188603	28492074	-	-16105	CLN3_4
chr16	28522840	28523240	Peak_81842	CLN3	ENSG00000188603	28492074	-	-30966	CLN3_5
chr16	28553839	28554239	Peak_81846	CLN3	ENSG00000188603	28492074	-	-61965	CLN3_6
chr16	28491858	28492258	Peak_81837	SGF29	ENSG00000176476	28553920	+	-61862	SGF29_1
chr16	28494053	28494801	Peak_81838	SGF29	ENSG00000176476	28553920	+	-59493	SGF29_2
chr16	28507100	28507500	Peak_81839	SGF29	ENSG00000176476	28553920	+	-46620	SGF29_3
chr16	28507979	28508379	Peak_81840	SGF29	ENSG00000176476	28553920	+	-45741	SGF29_4
chr16	28522840	28523240	Peak_81842	SGF29	ENSG00000176476	28553920	+	-30880	SGF29_5
chr16	28553839	28554239	Peak_81846	SGF29	ENSG00000176476	28553920	+	119	SGF29_6
chr16	28617799	28618199	Peak_81853	SGF29	ENSG00000176476	28553920	+	64079	SGF29_7
chr16	28522840	28523240	Peak_81842	SULT1A1	ENSG00000196502	28610044	-	87004	SULT1A1_1
chr16	28553839	28554239	Peak_81846	SULT1A1	ENSG00000196502	28610044	-	56005	SULT1A1_2
chr16	28617799	28618199	Peak_81853	SULT1A1	ENSG00000196502	28610044	-	-7955	SULT1A1_3
chr16	28822480	28823241	Peak_81862	ATP2A1	ENSG00000196296	28878488	+	-55628	ATP2A1_1
chr16	28936476	28936876	Peak_81882	ATP2A1	ENSG00000196296	28878488	+	58188	ATP2A1_1
chr16	28950614	28951014	Peak_81884	ATP2A1	ENSG00000196296	28878488	+	72326	ATP2A1_1
chr16	28951223	28951623	Peak_81885	ATP2A1	ENSG00000196296	28878488	+	72935	ATP2A1_1
chr16	28846325	28846725	Peak_81868	ATP2A1	ENSG00000196296	28878488	+	-31963	ATP2A1_2
chr16	28863218	28863996	Peak_81869	ATP2A1	ENSG00000196296	28878488	+	-14881	ATP2A1_2
chr16	28924903	28925303	Peak_81878	ATP2A1	ENSG00000196296	28878488	+	46615	ATP2A1_2
chr16	28974477	28974877	Peak_81887	ATP2A1	ENSG00000196296	28878488	+	96189	ATP2A1_2
chr16	28945555	28945955	Peak_81883	ATP2A1	ENSG00000196296	28878488	+	67267	ATP2A1_3
chr16	28822480	28823241	Peak_81862	SH2B1	ENSG00000178188	28863843	+	-40983	SH2B1_1
chr16	28936476	28936876	Peak_81882	SH2B1	ENSG00000178188	28863843	+	72833	SH2B1_1
chr16	28950614	28951014	Peak_81884	SH2B1	ENSG00000178188	28863843	+	86971	SH2B1_1
chr16	28951223	28951623	Peak_81885	SH2B1	ENSG00000178188	28863843	+	87580	SH2B1_1
chr16	28846325	28846725	Peak_81868	SH2B1	ENSG00000178188	28863843	+	-17318	SH2B1_2
chr16	28863218	28863996	Peak_81869	SH2B1	ENSG00000178188	28863843	+	-236	SH2B1_2
chr16	28924903	28925303	Peak_81878	SH2B1	ENSG00000178188	28863843	+	61260	SH2B1_2
chr16	28945555	28945955	Peak_81883	SH2B1	ENSG00000178188	28863843	+	81912	SH2B1_3
chr16	28822480	28823241	Peak_81862	TUFM	ENSG00000178952	28846348	-	23488	TUFM_1
chr16	28936476	28936876	Peak_81882	TUFM	ENSG00000178952	28846348	-	-90328	TUFM_1
chr16	28846325	28846725	Peak_81868	TUFM	ENSG00000178952	28846348	-	-177	TUFM_2
chr16	28863218	28863996	Peak_81869	TUFM	ENSG00000178952	28846348	-	-17259	TUFM_2
chr16	28924903	28925303	Peak_81878	TUFM	ENSG00000178952	28846348	-	-78755	TUFM_2
chr16	28945555	28945955	Peak_81883	TUFM	ENSG00000178952	28846348	-	-99407	TUFM_3
chr16	28846325	28846725	Peak_81868	CD19	ENSG00000177455	28931971	+	-85446	CD19_1
chr16	28863218	28863996	Peak_81869	CD19	ENSG00000177455	28931971	+	-68364	CD19_1
chr16	28924903	28925303	Peak_81878	CD19	ENSG00000177455	28931971	+	-6868	CD19_1
chr16	28974477	28974877	Peak_81887	CD19	ENSG00000177455	28931971	+	42706	CD19_1
chr16	28936476	28936876	Peak_81882	CD19	ENSG00000177455	28931971	+	4705	CD19_2
chr16	28950614	28951014	Peak_81884	CD19	ENSG00000177455	28931971	+	18843	CD19_2
chr16	28951223	28951623	Peak_81885	CD19	ENSG00000177455	28931971	+	19452	CD19_2
chr16	28945555	28945955	Peak_81883	CD19	ENSG00000177455	28931971	+	13784	CD19_3
chr16	29029298	29029698	Peak_81895	CD19	ENSG00000177455	28931971	+	97527	CD19_4
chr16	28846325	28846725	Peak_81868	RABEP2	ENSG00000177548	28925238	-	78713	RABEP2_1
chr16	28863218	28863996	Peak_81869	RABEP2	ENSG00000177548	28925238	-	61631	RABEP2_1
chr16	28924903	28925303	Peak_81878	RABEP2	ENSG00000177548	28925238	-	135	RABEP2_1
chr16	28974477	28974877	Peak_81887	RABEP2	ENSG00000177548	28925238	-	-49439	RABEP2_1
chr16	28936476	28936876	Peak_81882	RABEP2	ENSG00000177548	28925238	-	-11438	RABEP2_2
chr16	28950614	28951014	Peak_81884	RABEP2	ENSG00000177548	28925238	-	-25576	RABEP2_2
chr16	28951223	28951623	Peak_81885	RABEP2	ENSG00000177548	28925238	-	-26185	RABEP2_2
chr16	28945555	28945955	Peak_81883	RABEP2	ENSG00000177548	28925238	-	-20517	RABEP2_3
chr16	28924903	28925303	Peak_81878	SPNS1	ENSG00000169682	28974778	+	-49675	SPNS1_1
chr16	28974477	28974877	Peak_81887	SPNS1	ENSG00000169682	28974778	+	-101	SPNS1_1
chr16	28936476	28936876	Peak_81882	SPNS1	ENSG00000169682	28974778	+	-38102	SPNS1_2
chr16	28950614	28951014	Peak_81884	SPNS1	ENSG00000169682	28974778	+	-23964	SPNS1_2
chr16	28951223	28951623	Peak_81885	SPNS1	ENSG00000169682	28974778	+	-23355	SPNS1_2
chr16	28945555	28945955	Peak_81883	SPNS1	ENSG00000169682	28974778	+	-29023	SPNS1_3
chr16	29029298	29029698	Peak_81895	SPNS1	ENSG00000169682	28974778	+	54720	SPNS1_4
chr16	28924903	28925303	Peak_81878	LAT	ENSG00000213658	28985052	+	-59949	LAT_1
chr16	28974477	28974877	Peak_81887	LAT	ENSG00000213658	28985052	+	-10375	LAT_1
chr16	28936476	28936876	Peak_81882	LAT	ENSG00000213658	28985052	+	-48376	LAT_2
chr16	28950614	28951014	Peak_81884	LAT	ENSG00000213658	28985052	+	-34238	LAT_2
chr16	28951223	28951623	Peak_81885	LAT	ENSG00000213658	28985052	+	-33629	LAT_2
chr16	28945555	28945955	Peak_81883	LAT	ENSG00000213658	28985052	+	-39297	LAT_3
chr16	29029298	29029698	Peak_81895	LAT	ENSG00000213658	28985052	+	44446	LAT_4
chr16	29382072	29382472	Peak_81933	SLX1B	ENSG00000181625	29454501	+	-72229	SLX1B_1
chr16	29382920	29383495	Peak_81934	SLX1B	ENSG00000181625	29454501	+	-71293	SLX1B_1
chr16	29382072	29382472	Peak_81933	SULT1A4	ENSG00000213648	29459913	+	-77641	SULT1A4_1
chr16	29382920	29383495	Peak_81934	SULT1A4	ENSG00000213648	29459913	+	-76705	SULT1A4_1
chr16	29591968	29592368	Peak_81942	QPRT	ENSG00000103485	29679180	+	-87012	QPRT_1
chr16	29645216	29645616	Peak_81958	QPRT	ENSG00000103485	29679180	+	-33764	QPRT_1
chr16	29595226	29595626	Peak_81944	QPRT	ENSG00000103485	29679180	+	-83754	QPRT_2
chr16	29613535	29613935	Peak_81952	QPRT	ENSG00000103485	29679180	+	-65445	QPRT_2
chr16	29600083	29600483	Peak_81945	QPRT	ENSG00000103485	29679180	+	-78897	QPRT_3
chr16	29607016	29607416	Peak_81948	QPRT	ENSG00000103485	29679180	+	-71964	QPRT_4
chr16	29610448	29610848	Peak_81949	QPRT	ENSG00000103485	29679180	+	-68532	QPRT_5
chr16	29626743	29627143	Peak_81954	QPRT	ENSG00000103485	29679180	+	-52237	QPRT_6
chr16	29644297	29644697	Peak_81957	QPRT	ENSG00000103485	29679180	+	-34683	QPRT_7
chr16	29653470	29653870	Peak_81960	QPRT	ENSG00000103485	29679180	+	-25510	QPRT_8
chr16	29661625	29662025	Peak_81961	QPRT	ENSG00000103485	29679180	+	-17355	QPRT_9
chr16	29666622	29667022	Peak_81964	QPRT	ENSG00000103485	29679180	+	-12358	QPRT_10
chr16	29679433	29680099	Peak_81968	QPRT	ENSG00000103485	29679180	+	586	QPRT_11
chr16	29686187	29686587	Peak_81969	QPRT	ENSG00000103485	29679180	+	7207	QPRT_12
chr16	29714373	29714773	Peak_81978	QPRT	ENSG00000103485	29679180	+	35393	QPRT_13
chr16	29732164	29732564	Peak_81982	QPRT	ENSG00000103485	29679180	+	53184	QPRT_14
chr16	29591968	29592368	Peak_81942	SPN	ENSG00000197471	29663247	+	-71079	SPN_1
chr16	29645216	29645616	Peak_81958	SPN	ENSG00000197471	29663247	+	-17831	SPN_1
chr16	29595226	29595626	Peak_81944	SPN	ENSG00000197471	29663247	+	-67821	SPN_2
chr16	29613535	29613935	Peak_81952	SPN	ENSG00000197471	29663247	+	-49512	SPN_2
chr16	29600083	29600483	Peak_81945	SPN	ENSG00000197471	29663247	+	-62964	SPN_3
chr16	29607016	29607416	Peak_81948	SPN	ENSG00000197471	29663247	+	-56031	SPN_4
chr16	29610448	29610848	Peak_81949	SPN	ENSG00000197471	29663247	+	-52599	SPN_5
chr16	29626743	29627143	Peak_81954	SPN	ENSG00000197471	29663247	+	-36304	SPN_6
chr16	29644297	29644697	Peak_81957	SPN	ENSG00000197471	29663247	+	-18750	SPN_7
chr16	29653470	29653870	Peak_81960	SPN	ENSG00000197471	29663247	+	-9577	SPN_8
chr16	29661625	29662025	Peak_81961	SPN	ENSG00000197471	29663247	+	-1422	SPN_9
chr16	29666622	29667022	Peak_81964	SPN	ENSG00000197471	29663247	+	3575	SPN_10
chr16	29679433	29680099	Peak_81968	SPN	ENSG00000197471	29663247	+	16519	SPN_11
chr16	29686187	29686587	Peak_81969	SPN	ENSG00000197471	29663247	+	23140	SPN_12
chr16	29714373	29714773	Peak_81978	SPN	ENSG00000197471	29663247	+	51326	SPN_13
chr16	29732164	29732564	Peak_81982	SPN	ENSG00000197471	29663247	+	69117	SPN_14
chr16	29653470	29653870	Peak_81960	C16orf54	ENSG00000185905	29745990	-	92320	C16orf54_1
chr16	29661625	29662025	Peak_81961	C16orf54	ENSG00000185905	29745990	-	84165	C16orf54_2
chr16	29666622	29667022	Peak_81964	C16orf54	ENSG00000185905	29745990	-	79168	C16orf54_3
chr16	29679433	29680099	Peak_81968	C16orf54	ENSG00000185905	29745990	-	66224	C16orf54_4
chr16	29686187	29686587	Peak_81969	C16orf54	ENSG00000185905	29745990	-	59603	C16orf54_5
chr16	29714373	29714773	Peak_81978	C16orf54	ENSG00000185905	29745990	-	31417	C16orf54_6
chr16	29732164	29732564	Peak_81982	C16orf54	ENSG00000185905	29745990	-	13626	C16orf54_7
chr16	29790444	29790844	Peak_81992	C16orf54	ENSG00000185905	29745990	-	-44654	C16orf54_8
chr16	29805363	29805763	Peak_81993	C16orf54	ENSG00000185905	29745990	-	-59573	C16orf54_8
chr16	29811106	29811506	Peak_81997	C16orf54	ENSG00000185905	29745990	-	-65316	C16orf54_8
chr16	29820194	29820594	Peak_82001	C16orf54	ENSG00000185905	29745990	-	-74404	C16orf54_8
chr16	29805922	29806548	Peak_81994	C16orf54	ENSG00000185905	29745990	-	-60245	C16orf54_9
chr16	29820791	29821485	Peak_82002	C16orf54	ENSG00000185905	29745990	-	-75148	C16orf54_10
chr16	29825260	29825660	Peak_82003	C16orf54	ENSG00000185905	29745990	-	-79470	C16orf54_11
chr16	29714373	29714773	Peak_81978	KIF22	ENSG00000079616	29790751	+	-76178	KIF22_1
chr16	29732164	29732564	Peak_81982	KIF22	ENSG00000079616	29790751	+	-58387	KIF22_2
chr16	29790444	29790844	Peak_81992	KIF22	ENSG00000079616	29790751	+	-107	KIF22_3
chr16	29805363	29805763	Peak_81993	KIF22	ENSG00000079616	29790751	+	14812	KIF22_3
chr16	29811106	29811506	Peak_81997	KIF22	ENSG00000079616	29790751	+	20555	KIF22_3
chr16	29820194	29820594	Peak_82001	KIF22	ENSG00000079616	29790751	+	29643	KIF22_3
chr16	29805922	29806548	Peak_81994	KIF22	ENSG00000079616	29790751	+	15484	KIF22_4
chr16	29820791	29821485	Peak_82002	KIF22	ENSG00000079616	29790751	+	30387	KIF22_5
chr16	29825260	29825660	Peak_82003	KIF22	ENSG00000079616	29790751	+	34709	KIF22_6
chr16	29848487	29848887	Peak_82004	KIF22	ENSG00000079616	29790751	+	57936	KIF22_7
chr16	29877495	29877895	Peak_82006	KIF22	ENSG00000079616	29790751	+	86944	KIF22_8
chr16	29732164	29732564	Peak_81982	MVP	ENSG00000013364	29820462	+	-88098	MVP_1
chr16	29790444	29790844	Peak_81992	MVP	ENSG00000013364	29820462	+	-29818	MVP_2
chr16	29805363	29805763	Peak_81993	MVP	ENSG00000013364	29820462	+	-14899	MVP_2
chr16	29811106	29811506	Peak_81997	MVP	ENSG00000013364	29820462	+	-9156	MVP_2
chr16	29820194	29820594	Peak_82001	MVP	ENSG00000013364	29820462	+	-68	MVP_2
chr16	29900024	29900786	Peak_82007	MVP	ENSG00000013364	29820462	+	79943	MVP_2
chr16	29805922	29806548	Peak_81994	MVP	ENSG00000013364	29820462	+	-14227	MVP_3
chr16	29820791	29821485	Peak_82002	MVP	ENSG00000013364	29820462	+	676	MVP_4
chr16	29825260	29825660	Peak_82003	MVP	ENSG00000013364	29820462	+	4998	MVP_5
chr16	29848487	29848887	Peak_82004	MVP	ENSG00000013364	29820462	+	28225	MVP_6
chr16	29877495	29877895	Peak_82006	MVP	ENSG00000013364	29820462	+	57233	MVP_7
chr16	29732164	29732564	Peak_81982	PAGR1	ENSG00000280789	29816152	+	-83788	PAGR1_1
chr16	29790444	29790844	Peak_81992	PAGR1	ENSG00000280789	29816152	+	-25508	PAGR1_2
chr16	29805363	29805763	Peak_81993	PAGR1	ENSG00000280789	29816152	+	-10589	PAGR1_2
chr16	29811106	29811506	Peak_81997	PAGR1	ENSG00000280789	29816152	+	-4846	PAGR1_2
chr16	29820194	29820594	Peak_82001	PAGR1	ENSG00000280789	29816152	+	4242	PAGR1_2
chr16	29900024	29900786	Peak_82007	PAGR1	ENSG00000280789	29816152	+	84253	PAGR1_2
chr16	29805922	29806548	Peak_81994	PAGR1	ENSG00000280789	29816152	+	-9917	PAGR1_3
chr16	29820791	29821485	Peak_82002	PAGR1	ENSG00000280789	29816152	+	4986	PAGR1_4
chr16	29825260	29825660	Peak_82003	PAGR1	ENSG00000280789	29816152	+	9308	PAGR1_5
chr16	29848487	29848887	Peak_82004	PAGR1	ENSG00000280789	29816152	+	32535	PAGR1_6
chr16	29877495	29877895	Peak_82006	PAGR1	ENSG00000280789	29816152	+	61543	PAGR1_7
chr16	29790444	29790844	Peak_81992	CDIPT	ENSG00000103502	29863226	-	72582	CDIPT_1
chr16	29805363	29805763	Peak_81993	CDIPT	ENSG00000103502	29863226	-	57663	CDIPT_1
chr16	29811106	29811506	Peak_81997	CDIPT	ENSG00000103502	29863226	-	51920	CDIPT_1
chr16	29820194	29820594	Peak_82001	CDIPT	ENSG00000103502	29863226	-	42832	CDIPT_1
chr16	29900024	29900786	Peak_82007	CDIPT	ENSG00000103502	29863226	-	-37179	CDIPT_1
chr16	29925688	29926396	Peak_82008	CDIPT	ENSG00000103502	29863226	-	-62816	CDIPT_1
chr16	29961831	29962231	Peak_82009	CDIPT	ENSG00000103502	29863226	-	-98805	CDIPT_1
chr16	29805922	29806548	Peak_81994	CDIPT	ENSG00000103502	29863226	-	56991	CDIPT_2
chr16	29820791	29821485	Peak_82002	CDIPT	ENSG00000103502	29863226	-	42088	CDIPT_3
chr16	29825260	29825660	Peak_82003	CDIPT	ENSG00000103502	29863226	-	37766	CDIPT_4
chr16	29848487	29848887	Peak_82004	CDIPT	ENSG00000103502	29863226	-	14539	CDIPT_5
chr16	29877495	29877895	Peak_82006	CDIPT	ENSG00000103502	29863226	-	-14469	CDIPT_6
chr16	29848487	29848887	Peak_82004	KCTD13	ENSG00000174943	29926226	-	77539	KCTD13_1
chr16	29877495	29877895	Peak_82006	KCTD13	ENSG00000174943	29926226	-	48531	KCTD13_2
chr16	29900024	29900786	Peak_82007	KCTD13	ENSG00000174943	29926226	-	25821	KCTD13_3
chr16	29925688	29926396	Peak_82008	KCTD13	ENSG00000174943	29926226	-	184	KCTD13_4
chr16	29961831	29962231	Peak_82009	KCTD13	ENSG00000174943	29926226	-	-35805	KCTD13_4
chr16	29973484	29973884	Peak_82011	KCTD13	ENSG00000174943	29926226	-	-47458	KCTD13_5
chr16	29995976	29996376	Peak_82014	KCTD13	ENSG00000174943	29926226	-	-69950	KCTD13_6
chr16	29877495	29877895	Peak_82006	TMEM219	ENSG00000149932	29962079	+	-84384	TMEM219_1
chr16	29900024	29900786	Peak_82007	TMEM219	ENSG00000149932	29962079	+	-61674	TMEM219_2
chr16	29925688	29926396	Peak_82008	TMEM219	ENSG00000149932	29962079	+	-36037	TMEM219_3
chr16	29961831	29962231	Peak_82009	TMEM219	ENSG00000149932	29962079	+	-48	TMEM219_3
chr16	29973484	29973884	Peak_82011	TMEM219	ENSG00000149932	29962079	+	11605	TMEM219_4
chr16	29995976	29996376	Peak_82014	TMEM219	ENSG00000149932	29962079	+	34097	TMEM219_5
chr16	29877495	29877895	Peak_82006	TAOK2	ENSG00000149930	29973868	+	-96173	TAOK2_1
chr16	29900024	29900786	Peak_82007	TAOK2	ENSG00000149930	29973868	+	-73463	TAOK2_2
chr16	29925688	29926396	Peak_82008	TAOK2	ENSG00000149930	29973868	+	-47826	TAOK2_3
chr16	29961831	29962231	Peak_82009	TAOK2	ENSG00000149930	29973868	+	-11837	TAOK2_3
chr16	30065464	30065864	Peak_82031	TAOK2	ENSG00000149930	29973868	+	91796	TAOK2_3
chr16	29973484	29973884	Peak_82011	TAOK2	ENSG00000149930	29973868	+	-184	TAOK2_4
chr16	29995976	29996376	Peak_82014	TAOK2	ENSG00000149930	29973868	+	22308	TAOK2_5
chr16	29900024	29900786	Peak_82007	HIRIP3	ENSG00000149929	29995617	-	95212	HIRIP3_1
chr16	29925688	29926396	Peak_82008	HIRIP3	ENSG00000149929	29995617	-	69575	HIRIP3_2
chr16	29961831	29962231	Peak_82009	HIRIP3	ENSG00000149929	29995617	-	33586	HIRIP3_2
chr16	30065464	30065864	Peak_82031	HIRIP3	ENSG00000149929	29995617	-	-70047	HIRIP3_2
chr16	30075771	30076599	Peak_82033	HIRIP3	ENSG00000149929	29995617	-	-80568	HIRIP3_2
chr16	29973484	29973884	Peak_82011	HIRIP3	ENSG00000149929	29995617	-	21933	HIRIP3_3
chr16	29995976	29996376	Peak_82014	HIRIP3	ENSG00000149929	29995617	-	-559	HIRIP3_4
chr16	30091808	30092208	Peak_82034	HIRIP3	ENSG00000149929	29995617	-	-96391	HIRIP3_5
chr16	29900024	29900786	Peak_82007	INO80E	ENSG00000169592	29996241	+	-95836	INO80E_1
chr16	29925688	29926396	Peak_82008	INO80E	ENSG00000169592	29996241	+	-70199	INO80E_2
chr16	29961831	29962231	Peak_82009	INO80E	ENSG00000169592	29996241	+	-34210	INO80E_2
chr16	30065464	30065864	Peak_82031	INO80E	ENSG00000169592	29996241	+	69423	INO80E_2
chr16	30075771	30076599	Peak_82033	INO80E	ENSG00000169592	29996241	+	79944	INO80E_2
chr16	29973484	29973884	Peak_82011	INO80E	ENSG00000169592	29996241	+	-22557	INO80E_3
chr16	29995976	29996376	Peak_82014	INO80E	ENSG00000169592	29996241	+	-65	INO80E_4
chr16	30091808	30092208	Peak_82034	INO80E	ENSG00000169592	29996241	+	95767	INO80E_5
chr16	29995976	29996376	Peak_82014	PPP4C	ENSG00000149923	30075994	+	-79818	PPP4C_1
chr16	30065464	30065864	Peak_82031	PPP4C	ENSG00000149923	30075994	+	-10330	PPP4C_2
chr16	30075771	30076599	Peak_82033	PPP4C	ENSG00000149923	30075994	+	191	PPP4C_2
chr16	30096087	30096487	Peak_82036	PPP4C	ENSG00000149923	30075994	+	20293	PPP4C_2
chr16	30123107	30123507	Peak_82038	PPP4C	ENSG00000149923	30075994	+	47313	PPP4C_2
chr16	30091808	30092208	Peak_82034	PPP4C	ENSG00000149923	30075994	+	16014	PPP4C_3
chr16	30065464	30065864	Peak_82031	GDPD3	ENSG00000102886	30113537	-	47873	GDPD3_1
chr16	30075771	30076599	Peak_82033	GDPD3	ENSG00000102886	30113537	-	37352	GDPD3_1
chr16	30096087	30096487	Peak_82036	GDPD3	ENSG00000102886	30113537	-	17250	GDPD3_1
chr16	30123107	30123507	Peak_82038	GDPD3	ENSG00000102886	30113537	-	-9770	GDPD3_1
chr16	30091808	30092208	Peak_82034	GDPD3	ENSG00000102886	30113537	-	21529	GDPD3_2
chr16	30183113	30184326	Peak_82043	GDPD3	ENSG00000102886	30113537	-	-70183	GDPD3_3
chr16	30185808	30186208	Peak_82044	GDPD3	ENSG00000102886	30113537	-	-72471	GDPD3_4
chr16	30065464	30065864	Peak_82031	MAPK3	ENSG00000102882	30123220	-	57556	MAPK3_1
chr16	30075771	30076599	Peak_82033	MAPK3	ENSG00000102882	30123220	-	47035	MAPK3_1
chr16	30096087	30096487	Peak_82036	MAPK3	ENSG00000102882	30123220	-	26933	MAPK3_1
chr16	30123107	30123507	Peak_82038	MAPK3	ENSG00000102882	30123220	-	-87	MAPK3_1
chr16	30091808	30092208	Peak_82034	MAPK3	ENSG00000102882	30123220	-	31212	MAPK3_2
chr16	30183113	30184326	Peak_82043	MAPK3	ENSG00000102882	30123220	-	-60500	MAPK3_3
chr16	30185808	30186208	Peak_82044	MAPK3	ENSG00000102882	30123220	-	-62788	MAPK3_4
chr16	30065464	30065864	Peak_82031	YPEL3	ENSG00000090238	30096213	-	30549	YPEL3_1
chr16	30075771	30076599	Peak_82033	YPEL3	ENSG00000090238	30096213	-	20028	YPEL3_1
chr16	30096087	30096487	Peak_82036	YPEL3	ENSG00000090238	30096213	-	-74	YPEL3_1
chr16	30123107	30123507	Peak_82038	YPEL3	ENSG00000090238	30096213	-	-27094	YPEL3_1
chr16	30091808	30092208	Peak_82034	YPEL3	ENSG00000090238	30096213	-	4205	YPEL3_2
chr16	30183113	30184326	Peak_82043	YPEL3	ENSG00000090238	30096213	-	-87507	YPEL3_3
chr16	30185808	30186208	Peak_82044	YPEL3	ENSG00000090238	30096213	-	-89795	YPEL3_4
chr16	30091808	30092208	Peak_82034	CORO1A	ENSG00000102879	30183602	+	-91594	CORO1A_1
chr16	30096087	30096487	Peak_82036	CORO1A	ENSG00000102879	30183602	+	-87315	CORO1A_2
chr16	30123107	30123507	Peak_82038	CORO1A	ENSG00000102879	30183602	+	-60295	CORO1A_2
chr16	30183113	30184326	Peak_82043	CORO1A	ENSG00000102879	30183602	+	118	CORO1A_3
chr16	30185808	30186208	Peak_82044	CORO1A	ENSG00000102879	30183602	+	2406	CORO1A_4
chr16	30334356	30335042	Peak_82052	CD2BP2	ENSG00000169217	30355308	-	20609	CD2BP2_1
chr16	30335237	30335893	Peak_82053	CD2BP2	ENSG00000169217	30355308	-	19743	CD2BP2_2
chr16	30370067	30370467	Peak_82059	CD2BP2	ENSG00000169217	30355308	-	-14959	CD2BP2_2
chr16	30378180	30378580	Peak_82062	CD2BP2	ENSG00000169217	30355308	-	-23072	CD2BP2_2
chr16	30406855	30407745	Peak_82068	CD2BP2	ENSG00000169217	30355308	-	-51992	CD2BP2_2
chr16	30343395	30343795	Peak_82054	CD2BP2	ENSG00000169217	30355308	-	11713	CD2BP2_3
chr16	30349709	30350109	Peak_82055	CD2BP2	ENSG00000169217	30355308	-	5399	CD2BP2_3
chr16	30350469	30350869	Peak_82056	CD2BP2	ENSG00000169217	30355308	-	4639	CD2BP2_4
chr16	30354857	30355564	Peak_82057	CD2BP2	ENSG00000169217	30355308	-	98	CD2BP2_5
chr16	30377650	30378050	Peak_82061	CD2BP2	ENSG00000169217	30355308	-	-22542	CD2BP2_5
chr16	30378763	30379163	Peak_82063	CD2BP2	ENSG00000169217	30355308	-	-23655	CD2BP2_5
chr16	30400169	30400939	Peak_82067	CD2BP2	ENSG00000169217	30355308	-	-45246	CD2BP2_6
chr16	30334356	30335042	Peak_82052	DCTPP1	ENSG00000179958	30430030	-	95331	DCTPP1_1
chr16	30335237	30335893	Peak_82053	DCTPP1	ENSG00000179958	30430030	-	94465	DCTPP1_2
chr16	30370067	30370467	Peak_82059	DCTPP1	ENSG00000179958	30430030	-	59763	DCTPP1_2
chr16	30378180	30378580	Peak_82062	DCTPP1	ENSG00000179958	30430030	-	51650	DCTPP1_2
chr16	30406855	30407745	Peak_82068	DCTPP1	ENSG00000179958	30430030	-	22730	DCTPP1_2
chr16	30343395	30343795	Peak_82054	DCTPP1	ENSG00000179958	30430030	-	86435	DCTPP1_3
chr16	30349709	30350109	Peak_82055	DCTPP1	ENSG00000179958	30430030	-	80121	DCTPP1_3
chr16	30350469	30350869	Peak_82056	DCTPP1	ENSG00000179958	30430030	-	79361	DCTPP1_4
chr16	30354857	30355564	Peak_82057	DCTPP1	ENSG00000179958	30430030	-	74820	DCTPP1_5
chr16	30377650	30378050	Peak_82061	DCTPP1	ENSG00000179958	30430030	-	52180	DCTPP1_5
chr16	30378763	30379163	Peak_82063	DCTPP1	ENSG00000179958	30430030	-	51067	DCTPP1_5
chr16	30400169	30400939	Peak_82067	DCTPP1	ENSG00000179958	30430030	-	29476	DCTPP1_6
chr16	30458741	30459141	Peak_82080	DCTPP1	ENSG00000179958	30430030	-	-28911	DCTPP1_7
chr16	30470992	30471392	Peak_82082	DCTPP1	ENSG00000179958	30430030	-	-41162	DCTPP1_8
chr16	30473631	30474031	Peak_82085	DCTPP1	ENSG00000179958	30430030	-	-43801	DCTPP1_9
chr16	30488181	30488581	Peak_82088	DCTPP1	ENSG00000179958	30430030	-	-58351	DCTPP1_10
chr16	30334356	30335042	Peak_82052	SEPTIN1	ENSG00000180096	30382561	-	47862	SEPTIN1_1
chr16	30335237	30335893	Peak_82053	SEPTIN1	ENSG00000180096	30382561	-	46996	SEPTIN1_2
chr16	30370067	30370467	Peak_82059	SEPTIN1	ENSG00000180096	30382561	-	12294	SEPTIN1_2
chr16	30378180	30378580	Peak_82062	SEPTIN1	ENSG00000180096	30382561	-	4181	SEPTIN1_2
chr16	30406855	30407745	Peak_82068	SEPTIN1	ENSG00000180096	30382561	-	-24739	SEPTIN1_2
chr16	30343395	30343795	Peak_82054	SEPTIN1	ENSG00000180096	30382561	-	38966	SEPTIN1_3
chr16	30349709	30350109	Peak_82055	SEPTIN1	ENSG00000180096	30382561	-	32652	SEPTIN1_3
chr16	30350469	30350869	Peak_82056	SEPTIN1	ENSG00000180096	30382561	-	31892	SEPTIN1_4
chr16	30354857	30355564	Peak_82057	SEPTIN1	ENSG00000180096	30382561	-	27351	SEPTIN1_5
chr16	30377650	30378050	Peak_82061	SEPTIN1	ENSG00000180096	30382561	-	4711	SEPTIN1_5
chr16	30378763	30379163	Peak_82063	SEPTIN1	ENSG00000180096	30382561	-	3598	SEPTIN1_5
chr16	30400169	30400939	Peak_82067	SEPTIN1	ENSG00000180096	30382561	-	-17993	SEPTIN1_6
chr16	30458741	30459141	Peak_82080	SEPTIN1	ENSG00000180096	30382561	-	-76380	SEPTIN1_7
chr16	30470992	30471392	Peak_82082	SEPTIN1	ENSG00000180096	30382561	-	-88631	SEPTIN1_8
chr16	30473631	30474031	Peak_82085	SEPTIN1	ENSG00000180096	30382561	-	-91270	SEPTIN1_9
chr16	30334356	30335042	Peak_82052	TBC1D10B	ENSG00000169221	30370494	-	35795	TBC1D10B_1
chr16	30335237	30335893	Peak_82053	TBC1D10B	ENSG00000169221	30370494	-	34929	TBC1D10B_2
chr16	30370067	30370467	Peak_82059	TBC1D10B	ENSG00000169221	30370494	-	227	TBC1D10B_2
chr16	30378180	30378580	Peak_82062	TBC1D10B	ENSG00000169221	30370494	-	-7886	TBC1D10B_2
chr16	30406855	30407745	Peak_82068	TBC1D10B	ENSG00000169221	30370494	-	-36806	TBC1D10B_2
chr16	30343395	30343795	Peak_82054	TBC1D10B	ENSG00000169221	30370494	-	26899	TBC1D10B_3
chr16	30349709	30350109	Peak_82055	TBC1D10B	ENSG00000169221	30370494	-	20585	TBC1D10B_3
chr16	30350469	30350869	Peak_82056	TBC1D10B	ENSG00000169221	30370494	-	19825	TBC1D10B_4
chr16	30354857	30355564	Peak_82057	TBC1D10B	ENSG00000169221	30370494	-	15284	TBC1D10B_5
chr16	30377650	30378050	Peak_82061	TBC1D10B	ENSG00000169221	30370494	-	-7356	TBC1D10B_5
chr16	30378763	30379163	Peak_82063	TBC1D10B	ENSG00000169221	30370494	-	-8469	TBC1D10B_5
chr16	30400169	30400939	Peak_82067	TBC1D10B	ENSG00000169221	30370494	-	-30060	TBC1D10B_6
chr16	30458741	30459141	Peak_82080	TBC1D10B	ENSG00000169221	30370494	-	-88447	TBC1D10B_7
chr16	30377650	30378050	Peak_82061	ITGAL	ENSG00000005844	30472742	+	-94892	ITGAL_1
chr16	30378763	30379163	Peak_82063	ITGAL	ENSG00000005844	30472742	+	-93779	ITGAL_1
chr16	30378180	30378580	Peak_82062	ITGAL	ENSG00000005844	30472742	+	-94362	ITGAL_2
chr16	30406855	30407745	Peak_82068	ITGAL	ENSG00000005844	30472742	+	-65442	ITGAL_2
chr16	30558325	30558725	Peak_82096	ITGAL	ENSG00000005844	30472742	+	85783	ITGAL_2
chr16	30571480	30571880	Peak_82100	ITGAL	ENSG00000005844	30472742	+	98938	ITGAL_2
chr16	30400169	30400939	Peak_82067	ITGAL	ENSG00000005844	30472742	+	-72188	ITGAL_3
chr16	30458741	30459141	Peak_82080	ITGAL	ENSG00000005844	30472742	+	-13801	ITGAL_4
chr16	30470992	30471392	Peak_82082	ITGAL	ENSG00000005844	30472742	+	-1550	ITGAL_5
chr16	30473631	30474031	Peak_82085	ITGAL	ENSG00000005844	30472742	+	1089	ITGAL_6
chr16	30488181	30488581	Peak_82088	ITGAL	ENSG00000005844	30472742	+	15639	ITGAL_7
chr16	30458741	30459141	Peak_82080	ZNF768	ENSG00000169957	30526566	-	67625	ZNF768_1
chr16	30470992	30471392	Peak_82082	ZNF768	ENSG00000169957	30526566	-	55374	ZNF768_2
chr16	30473631	30474031	Peak_82085	ZNF768	ENSG00000169957	30526566	-	52735	ZNF768_3
chr16	30488181	30488581	Peak_82088	ZNF768	ENSG00000169957	30526566	-	38185	ZNF768_4
chr16	30558325	30558725	Peak_82096	ZNF768	ENSG00000169957	30526566	-	-31959	ZNF768_5
chr16	30571480	30571880	Peak_82100	ZNF768	ENSG00000169957	30526566	-	-45114	ZNF768_5
chr16	30473631	30474031	Peak_82085	ZNF688	ENSG00000229809	30571714	-	97883	ZNF688_1
chr16	30488181	30488581	Peak_82088	ZNF688	ENSG00000229809	30571714	-	83333	ZNF688_2
chr16	30558325	30558725	Peak_82096	ZNF688	ENSG00000229809	30571714	-	13189	ZNF688_3
chr16	30571480	30571880	Peak_82100	ZNF688	ENSG00000229809	30571714	-	34	ZNF688_3
chr16	30651271	30651671	Peak_82114	ZNF688	ENSG00000229809	30571714	-	-79757	ZNF688_3
chr16	30658053	30658453	Peak_82115	ZNF688	ENSG00000229809	30571714	-	-86539	ZNF688_3
chr16	30558325	30558725	Peak_82096	PRR14	ENSG00000156858	30650960	+	-92435	PRR14_1
chr16	30571480	30571880	Peak_82100	PRR14	ENSG00000156858	30650960	+	-79280	PRR14_1
chr16	30651271	30651671	Peak_82114	PRR14	ENSG00000156858	30650960	+	511	PRR14_1
chr16	30658053	30658453	Peak_82115	PRR14	ENSG00000156858	30650960	+	7293	PRR14_1
chr16	30697917	30698317	Peak_82121	PRR14	ENSG00000156858	30650960	+	47157	PRR14_2
chr16	30715720	30716120	Peak_82123	PRR14	ENSG00000156858	30650960	+	64960	PRR14_3
chr16	30748080	30748480	Peak_82128	PRR14	ENSG00000156858	30650960	+	97320	PRR14_4
chr16	30651271	30651671	Peak_82114	PHKG2	ENSG00000156873	30748425	+	-96954	PHKG2_1
chr16	30658053	30658453	Peak_82115	PHKG2	ENSG00000156873	30748425	+	-90172	PHKG2_2
chr16	30697917	30698317	Peak_82121	PHKG2	ENSG00000156873	30748425	+	-50308	PHKG2_3
chr16	30715720	30716120	Peak_82123	PHKG2	ENSG00000156873	30748425	+	-32505	PHKG2_4
chr16	30748080	30748480	Peak_82128	PHKG2	ENSG00000156873	30748425	+	-145	PHKG2_5
chr16	30761277	30761677	Peak_82131	PHKG2	ENSG00000156873	30748425	+	13052	PHKG2_5
chr16	30761703	30762640	Peak_82132	PHKG2	ENSG00000156873	30748425	+	13747	PHKG2_5
chr16	30769476	30769876	Peak_82134	PHKG2	ENSG00000156873	30748425	+	21251	PHKG2_6
chr16	30844598	30844998	Peak_82146	PHKG2	ENSG00000156873	30748425	+	96373	PHKG2_7
chr16	30697917	30698317	Peak_82121	CCDC189	ENSG00000196118	30762062	-	63945	CCDC189_1
chr16	30715720	30716120	Peak_82123	CCDC189	ENSG00000196118	30762062	-	46142	CCDC189_2
chr16	30748080	30748480	Peak_82128	CCDC189	ENSG00000196118	30762062	-	13782	CCDC189_3
chr16	30761277	30761677	Peak_82131	CCDC189	ENSG00000196118	30762062	-	585	CCDC189_3
chr16	30761703	30762640	Peak_82132	CCDC189	ENSG00000196118	30762062	-	-110	CCDC189_3
chr16	30769476	30769876	Peak_82134	CCDC189	ENSG00000196118	30762062	-	-7614	CCDC189_4
chr16	30844598	30844998	Peak_82146	CCDC189	ENSG00000196118	30762062	-	-82736	CCDC189_5
chr16	30697917	30698317	Peak_82121	RNF40	ENSG00000103549	30762322	+	-64205	RNF40_1
chr16	30715720	30716120	Peak_82123	RNF40	ENSG00000103549	30762322	+	-46402	RNF40_2
chr16	30748080	30748480	Peak_82128	RNF40	ENSG00000103549	30762322	+	-14042	RNF40_3
chr16	30761277	30761677	Peak_82131	RNF40	ENSG00000103549	30762322	+	-845	RNF40_3
chr16	30761703	30762640	Peak_82132	RNF40	ENSG00000103549	30762322	+	-150	RNF40_3
chr16	30769476	30769876	Peak_82134	RNF40	ENSG00000103549	30762322	+	7354	RNF40_4
chr16	30844598	30844998	Peak_82146	RNF40	ENSG00000103549	30762322	+	82476	RNF40_5
chr16	30697917	30698317	Peak_82121	ZNF629	ENSG00000102870	30787205	-	89088	ZNF629_1
chr16	30715720	30716120	Peak_82123	ZNF629	ENSG00000102870	30787205	-	71285	ZNF629_2
chr16	30748080	30748480	Peak_82128	ZNF629	ENSG00000102870	30787205	-	38925	ZNF629_3
chr16	30761277	30761677	Peak_82131	ZNF629	ENSG00000102870	30787205	-	25728	ZNF629_3
chr16	30761703	30762640	Peak_82132	ZNF629	ENSG00000102870	30787205	-	25033	ZNF629_3
chr16	30875175	30875575	Peak_82150	ZNF629	ENSG00000102870	30787205	-	-88170	ZNF629_3
chr16	30769476	30769876	Peak_82134	ZNF629	ENSG00000102870	30787205	-	17529	ZNF629_4
chr16	30844598	30844998	Peak_82146	ZNF629	ENSG00000102870	30787205	-	-57593	ZNF629_5
chr16	30876082	30876802	Peak_82151	ZNF629	ENSG00000102870	30787205	-	-89237	ZNF629_6
chr16	30884758	30885158	Peak_82152	ZNF629	ENSG00000102870	30787205	-	-97753	ZNF629_7
chr16	30844598	30844998	Peak_82146	BCL7C	ENSG00000099385	30894077	-	49279	BCL7C_1
chr16	30875175	30875575	Peak_82150	BCL7C	ENSG00000099385	30894077	-	18702	BCL7C_2
chr16	30876082	30876802	Peak_82151	BCL7C	ENSG00000099385	30894077	-	17635	BCL7C_3
chr16	30884758	30885158	Peak_82152	BCL7C	ENSG00000099385	30894077	-	9119	BCL7C_4
chr16	30893692	30894322	Peak_82154	BCL7C	ENSG00000099385	30894077	-	70	BCL7C_5
chr16	30922688	30923088	Peak_82161	BCL7C	ENSG00000099385	30894077	-	-28811	BCL7C_6
chr16	30941633	30942316	Peak_82166	BCL7C	ENSG00000099385	30894077	-	-47897	BCL7C_7
chr16	30948872	30949605	Peak_82168	BCL7C	ENSG00000099385	30894077	-	-55161	BCL7C_8
chr16	30950117	30950517	Peak_82169	BCL7C	ENSG00000099385	30894077	-	-56240	BCL7C_9
chr16	30957448	30958519	Peak_82172	BCL7C	ENSG00000099385	30894077	-	-63907	BCL7C_10
chr16	30875175	30875575	Peak_82150	ORAI3	ENSG00000175938	30949068	+	-73693	ORAI3_1
chr16	30876082	30876802	Peak_82151	ORAI3	ENSG00000175938	30949068	+	-72626	ORAI3_2
chr16	30884758	30885158	Peak_82152	ORAI3	ENSG00000175938	30949068	+	-64110	ORAI3_3
chr16	30893692	30894322	Peak_82154	ORAI3	ENSG00000175938	30949068	+	-55061	ORAI3_4
chr16	30922688	30923088	Peak_82161	ORAI3	ENSG00000175938	30949068	+	-26180	ORAI3_5
chr16	30941633	30942316	Peak_82166	ORAI3	ENSG00000175938	30949068	+	-7094	ORAI3_6
chr16	30948872	30949605	Peak_82168	ORAI3	ENSG00000175938	30949068	+	170	ORAI3_7
chr16	30950117	30950517	Peak_82169	ORAI3	ENSG00000175938	30949068	+	1249	ORAI3_8
chr16	30957448	30958519	Peak_82172	ORAI3	ENSG00000175938	30949068	+	8916	ORAI3_9
chr16	30994466	30994866	Peak_82176	ORAI3	ENSG00000175938	30949068	+	45598	ORAI3_10
chr16	30996832	30997516	Peak_82179	ORAI3	ENSG00000175938	30949068	+	48106	ORAI3_11
chr16	30875175	30875575	Peak_82150	SETD1A	ENSG00000099381	30957754	+	-82379	SETD1A_1
chr16	30876082	30876802	Peak_82151	SETD1A	ENSG00000099381	30957754	+	-81312	SETD1A_2
chr16	30884758	30885158	Peak_82152	SETD1A	ENSG00000099381	30957754	+	-72796	SETD1A_3
chr16	30893692	30894322	Peak_82154	SETD1A	ENSG00000099381	30957754	+	-63747	SETD1A_4
chr16	30922688	30923088	Peak_82161	SETD1A	ENSG00000099381	30957754	+	-34866	SETD1A_5
chr16	30941633	30942316	Peak_82166	SETD1A	ENSG00000099381	30957754	+	-15780	SETD1A_6
chr16	30948872	30949605	Peak_82168	SETD1A	ENSG00000099381	30957754	+	-8516	SETD1A_7
chr16	30950117	30950517	Peak_82169	SETD1A	ENSG00000099381	30957754	+	-7437	SETD1A_8
chr16	30957448	30958519	Peak_82172	SETD1A	ENSG00000099381	30957754	+	230	SETD1A_9
chr16	30994466	30994866	Peak_82176	SETD1A	ENSG00000099381	30957754	+	36912	SETD1A_10
chr16	30996832	30997516	Peak_82179	SETD1A	ENSG00000099381	30957754	+	39420	SETD1A_11
chr16	30893692	30894322	Peak_82154	HSD3B7	ENSG00000099377	30985207	+	-91200	HSD3B7_1
chr16	30922688	30923088	Peak_82161	HSD3B7	ENSG00000099377	30985207	+	-62319	HSD3B7_2
chr16	30941633	30942316	Peak_82166	HSD3B7	ENSG00000099377	30985207	+	-43233	HSD3B7_3
chr16	30948872	30949605	Peak_82168	HSD3B7	ENSG00000099377	30985207	+	-35969	HSD3B7_4
chr16	30950117	30950517	Peak_82169	HSD3B7	ENSG00000099377	30985207	+	-34890	HSD3B7_5
chr16	30957448	30958519	Peak_82172	HSD3B7	ENSG00000099377	30985207	+	-27223	HSD3B7_6
chr16	30994466	30994866	Peak_82176	HSD3B7	ENSG00000099377	30985207	+	9459	HSD3B7_7
chr16	30996832	30997516	Peak_82179	HSD3B7	ENSG00000099377	30985207	+	11967	HSD3B7_8
chr16	30941633	30942316	Peak_82166	STX4	ENSG00000103496	31033558	+	-91584	STX4_1
chr16	31108158	31108795	Peak_82193	STX4	ENSG00000103496	31033558	+	74918	STX4_1
chr16	30948872	30949605	Peak_82168	STX4	ENSG00000103496	31033558	+	-84320	STX4_2
chr16	30950117	30950517	Peak_82169	STX4	ENSG00000103496	31033558	+	-83241	STX4_3
chr16	30957448	30958519	Peak_82172	STX4	ENSG00000103496	31033558	+	-75574	STX4_4
chr16	30994466	30994866	Peak_82176	STX4	ENSG00000103496	31033558	+	-38892	STX4_5
chr16	30996832	30997516	Peak_82179	STX4	ENSG00000103496	31033558	+	-36384	STX4_6
chr16	31107573	31107973	Peak_82192	STX4	ENSG00000103496	31033558	+	74215	STX4_7
chr16	31117394	31118171	Peak_82194	STX4	ENSG00000103496	31033558	+	84224	STX4_8
chr16	30994466	30994866	Peak_82176	ZNF668	ENSG00000167394	31074240	-	79574	ZNF668_1
chr16	30996832	30997516	Peak_82179	ZNF668	ENSG00000167394	31074240	-	77066	ZNF668_2
chr16	31107573	31107973	Peak_82192	ZNF668	ENSG00000167394	31074240	-	-33533	ZNF668_3
chr16	31108158	31108795	Peak_82193	ZNF668	ENSG00000167394	31074240	-	-34236	ZNF668_4
chr16	31117394	31118171	Peak_82194	ZNF668	ENSG00000167394	31074240	-	-43542	ZNF668_5
chr16	31142221	31143014	Peak_82196	ZNF668	ENSG00000167394	31074240	-	-68378	ZNF668_6
chr16	30996832	30997516	Peak_82179	VKORC1	ENSG00000167397	31094797	-	97623	VKORC1_1
chr16	31107573	31107973	Peak_82192	VKORC1	ENSG00000167397	31094797	-	-12976	VKORC1_2
chr16	31108158	31108795	Peak_82193	VKORC1	ENSG00000167397	31094797	-	-13679	VKORC1_3
chr16	31117394	31118171	Peak_82194	VKORC1	ENSG00000167397	31094797	-	-22985	VKORC1_4
chr16	31142221	31143014	Peak_82196	VKORC1	ENSG00000167397	31094797	-	-47821	VKORC1_5
chr16	31179590	31180908	Peak_82201	VKORC1	ENSG00000167397	31094797	-	-85452	VKORC1_5
chr16	31107573	31107973	Peak_82192	BCKDK	ENSG00000103507	31108386	+	-613	BCKDK_1
chr16	31108158	31108795	Peak_82193	BCKDK	ENSG00000103507	31108386	+	90	BCKDK_2
chr16	31117394	31118171	Peak_82194	BCKDK	ENSG00000103507	31108386	+	9396	BCKDK_3
chr16	31142221	31143014	Peak_82196	BCKDK	ENSG00000103507	31108386	+	34232	BCKDK_4
chr16	31179590	31180908	Peak_82201	BCKDK	ENSG00000103507	31108386	+	71863	BCKDK_4
chr16	31202548	31203453	Peak_82205	BCKDK	ENSG00000103507	31108386	+	94614	BCKDK_5
chr16	31107573	31107973	Peak_82192	KAT8	ENSG00000103510	31117664	+	-9891	KAT8_1
chr16	31108158	31108795	Peak_82193	KAT8	ENSG00000103510	31117664	+	-9188	KAT8_2
chr16	31117394	31118171	Peak_82194	KAT8	ENSG00000103510	31117664	+	118	KAT8_3
chr16	31142221	31143014	Peak_82196	KAT8	ENSG00000103510	31117664	+	24954	KAT8_4
chr16	31179590	31180908	Peak_82201	KAT8	ENSG00000103510	31117664	+	62585	KAT8_4
chr16	31202548	31203453	Peak_82205	KAT8	ENSG00000103510	31117664	+	85336	KAT8_5
chr16	31211530	31211930	Peak_82208	KAT8	ENSG00000103510	31117664	+	94066	KAT8_6
chr16	31107573	31107973	Peak_82192	PRSS36	ENSG00000178226	31150066	-	42293	PRSS36_1
chr16	31108158	31108795	Peak_82193	PRSS36	ENSG00000178226	31150066	-	41590	PRSS36_2
chr16	31117394	31118171	Peak_82194	PRSS36	ENSG00000178226	31150066	-	32284	PRSS36_3
chr16	31142221	31143014	Peak_82196	PRSS36	ENSG00000178226	31150066	-	7448	PRSS36_4
chr16	31179590	31180908	Peak_82201	PRSS36	ENSG00000178226	31150066	-	-30183	PRSS36_4
chr16	31202548	31203453	Peak_82205	PRSS36	ENSG00000178226	31150066	-	-52934	PRSS36_5
chr16	31211530	31211930	Peak_82208	PRSS36	ENSG00000178226	31150066	-	-61664	PRSS36_6
chr16	31243754	31244402	Peak_82214	PRSS36	ENSG00000178226	31150066	-	-94012	PRSS36_7
chr16	31107573	31107973	Peak_82192	FUS	ENSG00000089280	31180139	+	-72366	FUS_1
chr16	31108158	31108795	Peak_82193	FUS	ENSG00000089280	31180139	+	-71663	FUS_2
chr16	31117394	31118171	Peak_82194	FUS	ENSG00000089280	31180139	+	-62357	FUS_3
chr16	31142221	31143014	Peak_82196	FUS	ENSG00000089280	31180139	+	-37521	FUS_4
chr16	31179590	31180908	Peak_82201	FUS	ENSG00000089280	31180139	+	110	FUS_4
chr16	31202548	31203453	Peak_82205	FUS	ENSG00000089280	31180139	+	22861	FUS_5
chr16	31211530	31211930	Peak_82208	FUS	ENSG00000089280	31180139	+	31591	FUS_6
chr16	31243754	31244402	Peak_82214	FUS	ENSG00000089280	31180139	+	63939	FUS_7
chr16	31253621	31254021	Peak_82216	FUS	ENSG00000089280	31180139	+	73682	FUS_8
chr16	31265312	31265712	Peak_82219	FUS	ENSG00000089280	31180139	+	85373	FUS_9
chr16	31267390	31267790	Peak_82220	FUS	ENSG00000089280	31180139	+	87451	FUS_10
chr16	31107573	31107973	Peak_82192	PYCARD	ENSG00000103490	31202760	-	94987	PYCARD_1
chr16	31286382	31286782	Peak_82221	PYCARD	ENSG00000103490	31202760	-	-83822	PYCARD_1
chr16	31108158	31108795	Peak_82193	PYCARD	ENSG00000103490	31202760	-	94284	PYCARD_2
chr16	31117394	31118171	Peak_82194	PYCARD	ENSG00000103490	31202760	-	84978	PYCARD_3
chr16	31142221	31143014	Peak_82196	PYCARD	ENSG00000103490	31202760	-	60142	PYCARD_4
chr16	31179590	31180908	Peak_82201	PYCARD	ENSG00000103490	31202760	-	22511	PYCARD_4
chr16	31202548	31203453	Peak_82205	PYCARD	ENSG00000103490	31202760	-	-240	PYCARD_5
chr16	31211530	31211930	Peak_82208	PYCARD	ENSG00000103490	31202760	-	-8970	PYCARD_6
chr16	31243754	31244402	Peak_82214	PYCARD	ENSG00000103490	31202760	-	-41318	PYCARD_7
chr16	31253621	31254021	Peak_82216	PYCARD	ENSG00000103490	31202760	-	-51061	PYCARD_8
chr16	31265312	31265712	Peak_82219	PYCARD	ENSG00000103490	31202760	-	-62752	PYCARD_9
chr16	31267390	31267790	Peak_82220	PYCARD	ENSG00000103490	31202760	-	-64830	PYCARD_10
chr16	31302061	31302461	Peak_82225	PYCARD	ENSG00000103490	31202760	-	-99501	PYCARD_11
chr16	31117394	31118171	Peak_82194	TRIM72	ENSG00000177238	31214119	+	-96337	TRIM72_1
chr16	31142221	31143014	Peak_82196	TRIM72	ENSG00000177238	31214119	+	-71501	TRIM72_2
chr16	31179590	31180908	Peak_82201	TRIM72	ENSG00000177238	31214119	+	-33870	TRIM72_2
chr16	31202548	31203453	Peak_82205	TRIM72	ENSG00000177238	31214119	+	-11119	TRIM72_3
chr16	31211530	31211930	Peak_82208	TRIM72	ENSG00000177238	31214119	+	-2389	TRIM72_4
chr16	31243754	31244402	Peak_82214	TRIM72	ENSG00000177238	31214119	+	29959	TRIM72_5
chr16	31253621	31254021	Peak_82216	TRIM72	ENSG00000177238	31214119	+	39702	TRIM72_6
chr16	31265312	31265712	Peak_82219	TRIM72	ENSG00000177238	31214119	+	51393	TRIM72_7
chr16	31267390	31267790	Peak_82220	TRIM72	ENSG00000177238	31214119	+	53471	TRIM72_8
chr16	31286382	31286782	Peak_82221	TRIM72	ENSG00000177238	31214119	+	72463	TRIM72_9
chr16	31302061	31302461	Peak_82225	TRIM72	ENSG00000177238	31214119	+	88142	TRIM72_10
chr16	31179590	31180908	Peak_82201	ITGAM	ENSG00000169896	31259975	+	-79726	ITGAM_1
chr16	31202548	31203453	Peak_82205	ITGAM	ENSG00000169896	31259975	+	-56975	ITGAM_2
chr16	31211530	31211930	Peak_82208	ITGAM	ENSG00000169896	31259975	+	-48245	ITGAM_3
chr16	31243754	31244402	Peak_82214	ITGAM	ENSG00000169896	31259975	+	-15897	ITGAM_4
chr16	31253621	31254021	Peak_82216	ITGAM	ENSG00000169896	31259975	+	-6154	ITGAM_5
chr16	31351455	31352340	Peak_82232	ITGAM	ENSG00000169896	31259975	+	91923	ITGAM_5
chr16	31265312	31265712	Peak_82219	ITGAM	ENSG00000169896	31259975	+	5537	ITGAM_6
chr16	31267390	31267790	Peak_82220	ITGAM	ENSG00000169896	31259975	+	7615	ITGAM_7
chr16	31286382	31286782	Peak_82221	ITGAM	ENSG00000169896	31259975	+	26607	ITGAM_8
chr16	31302061	31302461	Peak_82225	ITGAM	ENSG00000169896	31259975	+	42286	ITGAM_9
chr16	31344723	31345123	Peak_82229	ITGAM	ENSG00000169896	31259975	+	84948	ITGAM_10
chr16	31350250	31350650	Peak_82231	ITGAM	ENSG00000169896	31259975	+	90475	ITGAM_11
chr16	31354391	31354791	Peak_82234	ITGAM	ENSG00000169896	31259975	+	94616	ITGAM_12
chr16	31354911	31355311	Peak_82235	ITGAM	ENSG00000169896	31259975	+	95136	ITGAM_13
chr16	31265312	31265712	Peak_82219	ITGAX	ENSG00000140678	31355176	+	-89664	ITGAX_1
chr16	31267390	31267790	Peak_82220	ITGAX	ENSG00000140678	31355176	+	-87586	ITGAX_2
chr16	31286382	31286782	Peak_82221	ITGAX	ENSG00000140678	31355176	+	-68594	ITGAX_3
chr16	31442605	31443360	Peak_82245	ITGAX	ENSG00000140678	31355176	+	87806	ITGAX_3
chr16	31302061	31302461	Peak_82225	ITGAX	ENSG00000140678	31355176	+	-52915	ITGAX_4
chr16	31344723	31345123	Peak_82229	ITGAX	ENSG00000140678	31355176	+	-10253	ITGAX_5
chr16	31350250	31350650	Peak_82231	ITGAX	ENSG00000140678	31355176	+	-4726	ITGAX_6
chr16	31351455	31352340	Peak_82232	ITGAX	ENSG00000140678	31355176	+	-3278	ITGAX_7
chr16	31354391	31354791	Peak_82234	ITGAX	ENSG00000140678	31355176	+	-585	ITGAX_8
chr16	31354911	31355311	Peak_82235	ITGAX	ENSG00000140678	31355176	+	-65	ITGAX_9
chr16	31386617	31387017	Peak_82239	ITGAX	ENSG00000140678	31355176	+	31641	ITGAX_10
chr16	31439015	31439415	Peak_82244	ITGAX	ENSG00000140678	31355176	+	84039	ITGAX_11
chr16	31386617	31387017	Peak_82239	ARMC5	ENSG00000140691	31459501	+	-72684	ARMC5_1
chr16	31439015	31439415	Peak_82244	ARMC5	ENSG00000140691	31459501	+	-20286	ARMC5_2
chr16	31442605	31443360	Peak_82245	ARMC5	ENSG00000140691	31459501	+	-16519	ARMC5_3
chr16	31477439	31477839	Peak_82253	ARMC5	ENSG00000140691	31459501	+	18138	ARMC5_4
chr16	31487613	31488013	Peak_82254	ARMC5	ENSG00000140691	31459501	+	28312	ARMC5_4
chr16	31508239	31508639	Peak_82257	ARMC5	ENSG00000140691	31459501	+	48938	ARMC5_5
chr16	31439015	31439415	Peak_82244	RUSF1	ENSG00000140688	31508391	-	69176	RUSF1_1
chr16	31442605	31443360	Peak_82245	RUSF1	ENSG00000140688	31508391	-	65409	RUSF1_2
chr16	31477439	31477839	Peak_82253	RUSF1	ENSG00000140688	31508391	-	30752	RUSF1_3
chr16	31487613	31488013	Peak_82254	RUSF1	ENSG00000140688	31508391	-	20578	RUSF1_3
chr16	31508239	31508639	Peak_82257	RUSF1	ENSG00000140688	31508391	-	-48	RUSF1_4
chr16	31869490	31869890	Peak_82274	ZNF267	ENSG00000185947	31873807	+	-4117	ZNF267_1
chr16	31873562	31874334	Peak_82277	ZNF267	ENSG00000185947	31873807	+	141	ZNF267_2
chr16	31874529	31874929	Peak_82278	ZNF267	ENSG00000185947	31873807	+	922	ZNF267_3
chr16	31875085	31875485	Peak_82279	ZNF267	ENSG00000185947	31873807	+	1478	ZNF267_4
chr16	31877426	31877826	Peak_82281	ZNF267	ENSG00000185947	31873807	+	3819	ZNF267_4
chr16	31880445	31880845	Peak_82282	ZNF267	ENSG00000185947	31873807	+	6838	ZNF267_5
chr16	46573354	46573960	Peak_82335	SHCBP1	ENSG00000171241	46621379	-	47722	SHCBP1_1
chr16	46616956	46617356	Peak_82338	SHCBP1	ENSG00000171241	46621379	-	4223	SHCBP1_2
chr16	46620213	46621609	Peak_82340	SHCBP1	ENSG00000171241	46621379	-	468	SHCBP1_3
chr16	46688175	46688890	Peak_82347	SHCBP1	ENSG00000171241	46621379	-	-67153	SHCBP1_4
chr16	46711663	46712063	Peak_82353	SHCBP1	ENSG00000171241	46621379	-	-90484	SHCBP1_5
chr16	46616956	46617356	Peak_82338	ORC6	ENSG00000091651	46689659	+	-72503	ORC6_1
chr16	46620213	46621609	Peak_82340	ORC6	ENSG00000091651	46689659	+	-68748	ORC6_2
chr16	46688175	46688890	Peak_82347	ORC6	ENSG00000091651	46689659	+	-1127	ORC6_3
chr16	46711663	46712063	Peak_82353	ORC6	ENSG00000091651	46689659	+	22204	ORC6_4
chr16	46743299	46743699	Peak_82357	ORC6	ENSG00000091651	46689659	+	53840	ORC6_5
chr16	46748792	46749192	Peak_82358	ORC6	ENSG00000091651	46689659	+	59333	ORC6_6
chr16	46783804	46784204	Peak_82365	ORC6	ENSG00000091651	46689659	+	94345	ORC6_7
chr16	46616956	46617356	Peak_82338	VPS35	ENSG00000069329	46689178	-	72022	VPS35_1
chr16	46620213	46621609	Peak_82340	VPS35	ENSG00000069329	46689178	-	68267	VPS35_2
chr16	46688175	46688890	Peak_82347	VPS35	ENSG00000069329	46689178	-	646	VPS35_3
chr16	46711663	46712063	Peak_82353	VPS35	ENSG00000069329	46689178	-	-22685	VPS35_4
chr16	46743299	46743699	Peak_82357	VPS35	ENSG00000069329	46689178	-	-54321	VPS35_5
chr16	46748792	46749192	Peak_82358	VPS35	ENSG00000069329	46689178	-	-59814	VPS35_6
chr16	46783804	46784204	Peak_82365	VPS35	ENSG00000069329	46689178	-	-94826	VPS35_7
chr16	46688175	46688890	Peak_82347	MYLK3	ENSG00000140795	46748344	-	59812	MYLK3_1
chr16	46711663	46712063	Peak_82353	MYLK3	ENSG00000140795	46748344	-	36481	MYLK3_2
chr16	46743299	46743699	Peak_82357	MYLK3	ENSG00000140795	46748344	-	4845	MYLK3_3
chr16	46748792	46749192	Peak_82358	MYLK3	ENSG00000140795	46748344	-	-648	MYLK3_4
chr16	46783804	46784204	Peak_82365	MYLK3	ENSG00000140795	46748344	-	-35660	MYLK3_5
chr16	46791715	46792115	Peak_82369	MYLK3	ENSG00000140795	46748344	-	-43571	MYLK3_6
chr16	46812790	46813540	Peak_82372	MYLK3	ENSG00000140795	46748344	-	-64821	MYLK3_7
chr16	46831329	46831729	Peak_82377	MYLK3	ENSG00000140795	46748344	-	-83185	MYLK3_8
chr16	46791715	46792115	Peak_82369	GPT2	ENSG00000166123	46884362	+	-92447	GPT2_1
chr16	46812790	46813540	Peak_82372	GPT2	ENSG00000166123	46884362	+	-71197	GPT2_2
chr16	46831329	46831729	Peak_82377	GPT2	ENSG00000166123	46884362	+	-52833	GPT2_3
chr16	46851020	46851420	Peak_82381	GPT2	ENSG00000166123	46884362	+	-33142	GPT2_4
chr16	46910956	46911356	Peak_82391	GPT2	ENSG00000166123	46884362	+	26794	GPT2_4
chr16	46853926	46854326	Peak_82382	GPT2	ENSG00000166123	46884362	+	-30236	GPT2_5
chr16	46859854	46860254	Peak_82384	GPT2	ENSG00000166123	46884362	+	-24308	GPT2_6
chr16	46918955	46919355	Peak_82394	GPT2	ENSG00000166123	46884362	+	34793	GPT2_7
chr16	46961386	46962119	Peak_82401	GPT2	ENSG00000166123	46884362	+	77390	GPT2_8
chr16	46973523	46973923	Peak_82403	GPT2	ENSG00000166123	46884362	+	89361	GPT2_9
chr16	46910956	46911356	Peak_82391	DNAJA2	ENSG00000069345	46973674	-	62518	DNAJA2_1
chr16	46918955	46919355	Peak_82394	DNAJA2	ENSG00000069345	46973674	-	54519	DNAJA2_2
chr16	46961386	46962119	Peak_82401	DNAJA2	ENSG00000069345	46973674	-	11922	DNAJA2_3
chr16	46973523	46973923	Peak_82403	DNAJA2	ENSG00000069345	46973674	-	-49	DNAJA2_4
chr16	47016634	47017034	Peak_82408	DNAJA2	ENSG00000069345	46973674	-	-43160	DNAJA2_5
chr16	47018202	47018602	Peak_82409	DNAJA2	ENSG00000069345	46973674	-	-44728	DNAJA2_6
chr16	47047059	47047459	Peak_82416	DNAJA2	ENSG00000069345	46973674	-	-73585	DNAJA2_7
chr16	47047059	47047459	Peak_82416	NETO2	ENSG00000171208	47143945	-	96686	NETO2_1
chr16	47113980	47114380	Peak_82422	NETO2	ENSG00000171208	47143945	-	29765	NETO2_2
chr16	47136097	47136854	Peak_82423	NETO2	ENSG00000171208	47143945	-	7469	NETO2_3
chr16	47143333	47144661	Peak_82428	NETO2	ENSG00000171208	47143945	-	-52	NETO2_4
chr16	47461097	47461497	Peak_82441	ITFG1	ENSG00000129636	47461063	-	-234	ITFG1_1
chr16	47465135	47465535	Peak_82443	ITFG1	ENSG00000129636	47461063	-	-4272	ITFG1_2
chr16	47481679	47482079	Peak_82448	ITFG1	ENSG00000129636	47461063	-	-20816	ITFG1_3
chr16	47492316	47493311	Peak_82450	ITFG1	ENSG00000129636	47461063	-	-31751	ITFG1_4
chr16	47499805	47500205	Peak_82452	ITFG1	ENSG00000129636	47461063	-	-38942	ITFG1_5
chr16	47503920	47504320	Peak_82453	ITFG1	ENSG00000129636	47461063	-	-43057	ITFG1_6
chr16	47461097	47461497	Peak_82441	PHKB	ENSG00000102893	47461331	+	-34	PHKB_1
chr16	47465135	47465535	Peak_82443	PHKB	ENSG00000102893	47461331	+	4004	PHKB_2
chr16	47481679	47482079	Peak_82448	PHKB	ENSG00000102893	47461331	+	20548	PHKB_3
chr16	47492316	47493311	Peak_82450	PHKB	ENSG00000102893	47461331	+	31483	PHKB_4
chr16	47499805	47500205	Peak_82452	PHKB	ENSG00000102893	47461331	+	38674	PHKB_5
chr16	47503920	47504320	Peak_82453	PHKB	ENSG00000102893	47461331	+	42789	PHKB_6
chr16	48317592	48317992	Peak_82510	SIAH1	ENSG00000196470	48385413	-	67621	SIAH1_1
chr16	48459186	48459586	Peak_82535	SIAH1	ENSG00000196470	48385413	-	-73973	SIAH1_1
chr16	48413890	48414290	Peak_82526	SIAH1	ENSG00000196470	48385413	-	-28677	SIAH1_2
chr16	48426239	48426960	Peak_82529	SIAH1	ENSG00000196470	48385413	-	-41187	SIAH1_3
chr16	48430926	48431326	Peak_82530	SIAH1	ENSG00000196470	48385413	-	-45713	SIAH1_4
chr16	48432114	48432514	Peak_82531	SIAH1	ENSG00000196470	48385413	-	-46901	SIAH1_5
chr16	48434918	48435318	Peak_82532	SIAH1	ENSG00000196470	48385413	-	-49705	SIAH1_6
chr16	48458334	48458734	Peak_82534	SIAH1	ENSG00000196470	48385413	-	-73121	SIAH1_7
chr16	50065702	50066102	Peak_82646	CNEP1R1	ENSG00000205423	50025225	+	40677	CNEP1R1_1
chr16	50066210	50066610	Peak_82647	CNEP1R1	ENSG00000205423	50025225	+	41185	CNEP1R1_2
chr16	50067450	50067850	Peak_82648	CNEP1R1	ENSG00000205423	50025225	+	42425	CNEP1R1_3
chr16	50102376	50102776	Peak_82652	CNEP1R1	ENSG00000205423	50025225	+	77351	CNEP1R1_4
chr16	50121204	50121604	Peak_82653	CNEP1R1	ENSG00000205423	50025225	+	96179	CNEP1R1_5
chr16	50121696	50122472	Peak_82654	CNEP1R1	ENSG00000205423	50025225	+	96859	CNEP1R1_6
chr16	50210523	50211184	Peak_82676	ADCY7	ENSG00000121281	50266551	+	-55697	ADCY7_1
chr16	50264126	50264526	Peak_82682	ADCY7	ENSG00000121281	50266551	+	-2225	ADCY7_2
chr16	50277170	50277570	Peak_82687	ADCY7	ENSG00000121281	50266551	+	10819	ADCY7_3
chr16	50281973	50282373	Peak_82690	ADCY7	ENSG00000121281	50266551	+	15622	ADCY7_4
chr16	50327062	50327462	Peak_82694	ADCY7	ENSG00000121281	50266551	+	60711	ADCY7_5
chr16	50589093	50589493	Peak_82719	SNX20	ENSG00000167208	50681312	-	92019	SNX20_1
chr16	50666731	50667408	Peak_82730	SNX20	ENSG00000167208	50681312	-	14242	SNX20_2
chr16	50681579	50681979	Peak_82733	SNX20	ENSG00000167208	50681312	-	-467	SNX20_3
chr16	50684786	50685796	Peak_82735	SNX20	ENSG00000167208	50681312	-	-3979	SNX20_4
chr16	50690185	50690585	Peak_82737	SNX20	ENSG00000167208	50681312	-	-9073	SNX20_5
chr16	50714775	50715175	Peak_82745	SNX20	ENSG00000167208	50681312	-	-33663	SNX20_5
chr16	50696661	50697061	Peak_82739	SNX20	ENSG00000167208	50681312	-	-15549	SNX20_6
chr16	50697903	50698303	Peak_82740	SNX20	ENSG00000167208	50681312	-	-16791	SNX20_7
chr16	50702750	50703150	Peak_82742	SNX20	ENSG00000167208	50681312	-	-21638	SNX20_8
chr16	50709232	50709632	Peak_82744	SNX20	ENSG00000167208	50681312	-	-28120	SNX20_9
chr16	50747159	50747559	Peak_82755	SNX20	ENSG00000167208	50681312	-	-66047	SNX20_10
chr16	50666731	50667408	Peak_82730	CYLD	ENSG00000083799	50742086	+	-75016	CYLD_1
chr16	50681579	50681979	Peak_82733	CYLD	ENSG00000083799	50742086	+	-60307	CYLD_2
chr16	50684786	50685796	Peak_82735	CYLD	ENSG00000083799	50742086	+	-56795	CYLD_3
chr16	50690185	50690585	Peak_82737	CYLD	ENSG00000083799	50742086	+	-51701	CYLD_4
chr16	50714775	50715175	Peak_82745	CYLD	ENSG00000083799	50742086	+	-27111	CYLD_4
chr16	50696661	50697061	Peak_82739	CYLD	ENSG00000083799	50742086	+	-45225	CYLD_5
chr16	50697903	50698303	Peak_82740	CYLD	ENSG00000083799	50742086	+	-43983	CYLD_6
chr16	50702750	50703150	Peak_82742	CYLD	ENSG00000083799	50742086	+	-39136	CYLD_7
chr16	50709232	50709632	Peak_82744	CYLD	ENSG00000083799	50742086	+	-32654	CYLD_8
chr16	50747159	50747559	Peak_82755	CYLD	ENSG00000083799	50742086	+	5273	CYLD_9
chr16	50809596	50809996	Peak_82766	CYLD	ENSG00000083799	50742086	+	67710	CYLD_10
chr16	50666731	50667408	Peak_82730	NOD2	ENSG00000167207	50693606	+	-26536	NOD2_1
chr16	50681579	50681979	Peak_82733	NOD2	ENSG00000167207	50693606	+	-11827	NOD2_2
chr16	50684786	50685796	Peak_82735	NOD2	ENSG00000167207	50693606	+	-8315	NOD2_3
chr16	50690185	50690585	Peak_82737	NOD2	ENSG00000167207	50693606	+	-3221	NOD2_4
chr16	50714775	50715175	Peak_82745	NOD2	ENSG00000167207	50693606	+	21369	NOD2_4
chr16	50696661	50697061	Peak_82739	NOD2	ENSG00000167207	50693606	+	3255	NOD2_5
chr16	50697903	50698303	Peak_82740	NOD2	ENSG00000167207	50693606	+	4497	NOD2_6
chr16	50702750	50703150	Peak_82742	NOD2	ENSG00000167207	50693606	+	9344	NOD2_7
chr16	50709232	50709632	Peak_82744	NOD2	ENSG00000167207	50693606	+	15826	NOD2_8
chr16	50747159	50747559	Peak_82755	NOD2	ENSG00000167207	50693606	+	53753	NOD2_9
chr16	53061775	53062175	Peak_82817	CHD9	ENSG00000177200	53054991	+	6984	CHD9_1
chr16	53091810	53092210	Peak_82825	CHD9	ENSG00000177200	53054991	+	37019	CHD9_2
chr16	53093952	53094352	Peak_82827	CHD9	ENSG00000177200	53054991	+	39161	CHD9_3
chr16	53098880	53099280	Peak_82828	CHD9	ENSG00000177200	53054991	+	44089	CHD9_4
chr16	53111076	53111790	Peak_82830	CHD9	ENSG00000177200	53054991	+	56442	CHD9_5
chr16	53142809	53143209	Peak_82836	CHD9	ENSG00000177200	53054991	+	88018	CHD9_5
chr16	53129995	53130395	Peak_82833	CHD9	ENSG00000177200	53054991	+	75204	CHD9_6
chr16	53130689	53131463	Peak_82834	CHD9	ENSG00000177200	53054991	+	76085	CHD9_6
chr16	53434688	53435088	Peak_82863	RBL2	ENSG00000103479	53434471	+	417	RBL2_1
chr16	53457656	53458056	Peak_82867	RBL2	ENSG00000103479	53434471	+	23385	RBL2_2
chr16	53503294	53503694	Peak_82870	RBL2	ENSG00000103479	53434471	+	69023	RBL2_3
chr16	53518723	53519447	Peak_82875	RBL2	ENSG00000103479	53434471	+	84614	RBL2_4
chr16	53768477	53768877	Peak_82898	FTO	ENSG00000140718	53704156	+	64521	FTO_1
chr16	53775096	53775496	Peak_82900	FTO	ENSG00000140718	53704156	+	71140	FTO_2
chr16	53768477	53768877	Peak_82898	RPGRIP1L	ENSG00000103494	53703859	-	-64818	RPGRIP1L_1
chr16	53775096	53775496	Peak_82900	RPGRIP1L	ENSG00000103494	53703859	-	-71437	RPGRIP1L_2
chr16	55437598	55437998	Peak_82966	MMP2	ENSG00000087245	55479198	+	-41400	MMP2_1
chr16	55444797	55445197	Peak_82969	MMP2	ENSG00000087245	55479198	+	-34201	MMP2_2
chr16	55471443	55471843	Peak_82971	MMP2	ENSG00000087245	55479198	+	-7555	MMP2_2
chr16	55508844	55509244	Peak_82974	MMP2	ENSG00000087245	55479198	+	29846	MMP2_3
chr16	56356381	56356781	Peak_83021	AMFR	ENSG00000159461	56425545	-	68964	AMFR_1
chr16	56356957	56357602	Peak_83022	AMFR	ENSG00000159461	56425545	-	68265	AMFR_2
chr16	56415842	56416242	Peak_83025	AMFR	ENSG00000159461	56425545	-	9503	AMFR_3
chr16	56421327	56421727	Peak_83028	AMFR	ENSG00000159461	56425545	-	4018	AMFR_4
chr16	56424855	56425783	Peak_83030	AMFR	ENSG00000159461	56425545	-	226	AMFR_5
chr16	56356381	56356781	Peak_83021	NUDT21	ENSG00000167005	56451332	-	94751	NUDT21_1
chr16	56356957	56357602	Peak_83022	NUDT21	ENSG00000167005	56451332	-	94052	NUDT21_2
chr16	56415842	56416242	Peak_83025	NUDT21	ENSG00000167005	56451332	-	35290	NUDT21_3
chr16	56421327	56421727	Peak_83028	NUDT21	ENSG00000167005	56451332	-	29805	NUDT21_4
chr16	56424855	56425783	Peak_83030	NUDT21	ENSG00000167005	56451332	-	26013	NUDT21_5
chr16	56356381	56356781	Peak_83021	OGFOD1	ENSG00000087263	56451554	+	-94973	OGFOD1_1
chr16	56356957	56357602	Peak_83022	OGFOD1	ENSG00000087263	56451554	+	-94274	OGFOD1_2
chr16	56415842	56416242	Peak_83025	OGFOD1	ENSG00000087263	56451554	+	-35512	OGFOD1_3
chr16	56421327	56421727	Peak_83028	OGFOD1	ENSG00000087263	56451554	+	-30027	OGFOD1_4
chr16	56424855	56425783	Peak_83030	OGFOD1	ENSG00000087263	56451554	+	-26235	OGFOD1_5
chr16	56421327	56421727	Peak_83028	BBS2	ENSG00000125124	56520024	-	98497	BBS2_1
chr16	56424855	56425783	Peak_83030	BBS2	ENSG00000125124	56520024	-	94705	BBS2_2
chr16	56576995	56577395	Peak_83041	BBS2	ENSG00000125124	56520024	-	-57171	BBS2_3
chr16	56608305	56608705	Peak_83046	BBS2	ENSG00000125124	56520024	-	-88481	BBS2_4
chr16	56609483	56609883	Peak_83047	BBS2	ENSG00000125124	56520024	-	-89659	BBS2_5
chr16	56610236	56610636	Peak_83048	BBS2	ENSG00000125124	56520024	-	-90412	BBS2_6
chr16	56614599	56614999	Peak_83049	BBS2	ENSG00000125124	56520024	-	-94775	BBS2_7
chr16	56617209	56617609	Peak_83050	BBS2	ENSG00000125124	56520024	-	-97385	BBS2_8
chr16	56576995	56577395	Peak_83041	MT2A	ENSG00000125148	56608584	+	-31389	MT2A_1
chr16	56608305	56608705	Peak_83046	MT2A	ENSG00000125148	56608584	+	-79	MT2A_2
chr16	56609483	56609883	Peak_83047	MT2A	ENSG00000125148	56608584	+	1099	MT2A_3
chr16	56630138	56630538	Peak_83053	MT2A	ENSG00000125148	56608584	+	21754	MT2A_3
chr16	56610236	56610636	Peak_83048	MT2A	ENSG00000125148	56608584	+	1852	MT2A_4
chr16	56614599	56614999	Peak_83049	MT2A	ENSG00000125148	56608584	+	6215	MT2A_5
chr16	56617209	56617609	Peak_83050	MT2A	ENSG00000125148	56608584	+	8825	MT2A_6
chr16	56625514	56625914	Peak_83051	MT2A	ENSG00000125148	56608584	+	17130	MT2A_7
chr16	56657612	56658012	Peak_83061	MT2A	ENSG00000125148	56608584	+	49228	MT2A_8
chr16	56681832	56682571	Peak_83067	MT2A	ENSG00000125148	56608584	+	73618	MT2A_9
chr16	56576995	56577395	Peak_83041	MT1E	ENSG00000169715	56625781	+	-48586	MT1E_1
chr16	56608305	56608705	Peak_83046	MT1E	ENSG00000169715	56625781	+	-17276	MT1E_2
chr16	56609483	56609883	Peak_83047	MT1E	ENSG00000169715	56625781	+	-16098	MT1E_3
chr16	56630138	56630538	Peak_83053	MT1E	ENSG00000169715	56625781	+	4557	MT1E_3
chr16	56610236	56610636	Peak_83048	MT1E	ENSG00000169715	56625781	+	-15345	MT1E_4
chr16	56614599	56614999	Peak_83049	MT1E	ENSG00000169715	56625781	+	-10982	MT1E_5
chr16	56617209	56617609	Peak_83050	MT1E	ENSG00000169715	56625781	+	-8372	MT1E_6
chr16	56625514	56625914	Peak_83051	MT1E	ENSG00000169715	56625781	+	-67	MT1E_7
chr16	56657612	56658012	Peak_83061	MT1E	ENSG00000169715	56625781	+	32031	MT1E_8
chr16	56681832	56682571	Peak_83067	MT1E	ENSG00000169715	56625781	+	56421	MT1E_9
chr16	56576995	56577395	Peak_83041	MT1F	ENSG00000198417	56657959	+	-80764	MT1F_1
chr16	56608305	56608705	Peak_83046	MT1F	ENSG00000198417	56657959	+	-49454	MT1F_2
chr16	56609483	56609883	Peak_83047	MT1F	ENSG00000198417	56657959	+	-48276	MT1F_3
chr16	56630138	56630538	Peak_83053	MT1F	ENSG00000198417	56657959	+	-27621	MT1F_3
chr16	56610236	56610636	Peak_83048	MT1F	ENSG00000198417	56657959	+	-47523	MT1F_4
chr16	56728911	56729311	Peak_83072	MT1F	ENSG00000198417	56657959	+	71152	MT1F_4
chr16	56614599	56614999	Peak_83049	MT1F	ENSG00000198417	56657959	+	-43160	MT1F_5
chr16	56617209	56617609	Peak_83050	MT1F	ENSG00000198417	56657959	+	-40550	MT1F_6
chr16	56625514	56625914	Peak_83051	MT1F	ENSG00000198417	56657959	+	-32245	MT1F_7
chr16	56657612	56658012	Peak_83061	MT1F	ENSG00000198417	56657959	+	-147	MT1F_8
chr16	56681832	56682571	Peak_83067	MT1F	ENSG00000198417	56657959	+	24243	MT1F_9
chr16	56729907	56730307	Peak_83073	MT1F	ENSG00000198417	56657959	+	72148	MT1F_10
chr16	56749835	56750503	Peak_83077	MT1F	ENSG00000198417	56657959	+	92210	MT1F_11
chr16	56576995	56577395	Peak_83041	MT1G	ENSG00000125144	56668065	-	90870	MT1G_1
chr16	56608305	56608705	Peak_83046	MT1G	ENSG00000125144	56668065	-	59560	MT1G_2
chr16	56609483	56609883	Peak_83047	MT1G	ENSG00000125144	56668065	-	58382	MT1G_3
chr16	56630138	56630538	Peak_83053	MT1G	ENSG00000125144	56668065	-	37727	MT1G_3
chr16	56610236	56610636	Peak_83048	MT1G	ENSG00000125144	56668065	-	57629	MT1G_4
chr16	56728911	56729311	Peak_83072	MT1G	ENSG00000125144	56668065	-	-61046	MT1G_4
chr16	56614599	56614999	Peak_83049	MT1G	ENSG00000125144	56668065	-	53266	MT1G_5
chr16	56617209	56617609	Peak_83050	MT1G	ENSG00000125144	56668065	-	50656	MT1G_6
chr16	56625514	56625914	Peak_83051	MT1G	ENSG00000125144	56668065	-	42351	MT1G_7
chr16	56657612	56658012	Peak_83061	MT1G	ENSG00000125144	56668065	-	10253	MT1G_8
chr16	56681832	56682571	Peak_83067	MT1G	ENSG00000125144	56668065	-	-14137	MT1G_9
chr16	56729907	56730307	Peak_83073	MT1G	ENSG00000125144	56668065	-	-62042	MT1G_10
chr16	56749835	56750503	Peak_83077	MT1G	ENSG00000125144	56668065	-	-82104	MT1G_11
chr16	56576995	56577395	Peak_83041	MT1M	ENSG00000205364	56632659	+	-55464	MT1M_1
chr16	56608305	56608705	Peak_83046	MT1M	ENSG00000205364	56632659	+	-24154	MT1M_2
chr16	56609483	56609883	Peak_83047	MT1M	ENSG00000205364	56632659	+	-22976	MT1M_3
chr16	56630138	56630538	Peak_83053	MT1M	ENSG00000205364	56632659	+	-2321	MT1M_3
chr16	56610236	56610636	Peak_83048	MT1M	ENSG00000205364	56632659	+	-22223	MT1M_4
chr16	56728911	56729311	Peak_83072	MT1M	ENSG00000205364	56632659	+	96452	MT1M_4
chr16	56614599	56614999	Peak_83049	MT1M	ENSG00000205364	56632659	+	-17860	MT1M_5
chr16	56617209	56617609	Peak_83050	MT1M	ENSG00000205364	56632659	+	-15250	MT1M_6
chr16	56625514	56625914	Peak_83051	MT1M	ENSG00000205364	56632659	+	-6945	MT1M_7
chr16	56657612	56658012	Peak_83061	MT1M	ENSG00000205364	56632659	+	25153	MT1M_8
chr16	56681832	56682571	Peak_83067	MT1M	ENSG00000205364	56632659	+	49543	MT1M_9
chr16	56729907	56730307	Peak_83073	MT1M	ENSG00000205364	56632659	+	97448	MT1M_10
chr16	56608305	56608705	Peak_83046	MT1X	ENSG00000187193	56682470	+	-73965	MT1X_1
chr16	56609483	56609883	Peak_83047	MT1X	ENSG00000187193	56682470	+	-72787	MT1X_2
chr16	56630138	56630538	Peak_83053	MT1X	ENSG00000187193	56682470	+	-52132	MT1X_2
chr16	56610236	56610636	Peak_83048	MT1X	ENSG00000187193	56682470	+	-72034	MT1X_3
chr16	56728911	56729311	Peak_83072	MT1X	ENSG00000187193	56682470	+	46641	MT1X_3
chr16	56614599	56614999	Peak_83049	MT1X	ENSG00000187193	56682470	+	-67671	MT1X_4
chr16	56617209	56617609	Peak_83050	MT1X	ENSG00000187193	56682470	+	-65061	MT1X_5
chr16	56625514	56625914	Peak_83051	MT1X	ENSG00000187193	56682470	+	-56756	MT1X_6
chr16	56657612	56658012	Peak_83061	MT1X	ENSG00000187193	56682470	+	-24658	MT1X_7
chr16	56681832	56682571	Peak_83067	MT1X	ENSG00000187193	56682470	+	-268	MT1X_8
chr16	56729907	56730307	Peak_83073	MT1X	ENSG00000187193	56682470	+	47637	MT1X_9
chr16	56749835	56750503	Peak_83077	MT1X	ENSG00000187193	56682470	+	67699	MT1X_10
chr16	56771676	56772246	Peak_83079	MT1X	ENSG00000187193	56682470	+	89491	MT1X_11
chr16	56630138	56630538	Peak_83053	NUP93	ENSG00000102900	56730129	+	-99791	NUP93_1
chr16	56657612	56658012	Peak_83061	NUP93	ENSG00000102900	56730129	+	-72317	NUP93_2
chr16	56681832	56682571	Peak_83067	NUP93	ENSG00000102900	56730129	+	-47927	NUP93_3
chr16	56728911	56729311	Peak_83072	NUP93	ENSG00000102900	56730129	+	-1018	NUP93_4
chr16	56729907	56730307	Peak_83073	NUP93	ENSG00000102900	56730129	+	-22	NUP93_5
chr16	56749835	56750503	Peak_83077	NUP93	ENSG00000102900	56730129	+	20040	NUP93_6
chr16	56771676	56772246	Peak_83079	NUP93	ENSG00000102900	56730129	+	41832	NUP93_7
chr16	56771676	56772246	Peak_83079	SLC12A3	ENSG00000070915	56865207	+	-93246	SLC12A3_1
chr16	56833250	56833650	Peak_83089	SLC12A3	ENSG00000070915	56865207	+	-31757	SLC12A3_2
chr16	56848004	56848404	Peak_83091	SLC12A3	ENSG00000070915	56865207	+	-17003	SLC12A3_3
chr16	56860415	56860815	Peak_83093	SLC12A3	ENSG00000070915	56865207	+	-4592	SLC12A3_4
chr16	56871179	56871579	Peak_83096	SLC12A3	ENSG00000070915	56865207	+	6172	SLC12A3_5
chr16	56910643	56911043	Peak_83101	SLC12A3	ENSG00000070915	56865207	+	45636	SLC12A3_6
chr16	56916675	56917408	Peak_83106	SLC12A3	ENSG00000070915	56865207	+	51835	SLC12A3_7
chr16	56931190	56931590	Peak_83109	SLC12A3	ENSG00000070915	56865207	+	66183	SLC12A3_8
chr16	56944942	56945708	Peak_83117	SLC12A3	ENSG00000070915	56865207	+	80118	SLC12A3_9
chr16	56951451	56951851	Peak_83120	SLC12A3	ENSG00000070915	56865207	+	86444	SLC12A3_10
chr16	56833250	56833650	Peak_83089	HERPUD1	ENSG00000051108	56932142	+	-98692	HERPUD1_1
chr16	56848004	56848404	Peak_83091	HERPUD1	ENSG00000051108	56932142	+	-83938	HERPUD1_2
chr16	56860415	56860815	Peak_83093	HERPUD1	ENSG00000051108	56932142	+	-71527	HERPUD1_3
chr16	56871179	56871579	Peak_83096	HERPUD1	ENSG00000051108	56932142	+	-60763	HERPUD1_4
chr16	57014562	57014962	Peak_83140	HERPUD1	ENSG00000051108	56932142	+	82620	HERPUD1_4
chr16	56910643	56911043	Peak_83101	HERPUD1	ENSG00000051108	56932142	+	-21299	HERPUD1_5
chr16	56916675	56917408	Peak_83106	HERPUD1	ENSG00000051108	56932142	+	-15100	HERPUD1_6
chr16	56931190	56931590	Peak_83109	HERPUD1	ENSG00000051108	56932142	+	-752	HERPUD1_7
chr16	56944942	56945708	Peak_83117	HERPUD1	ENSG00000051108	56932142	+	13183	HERPUD1_8
chr16	56951451	56951851	Peak_83120	HERPUD1	ENSG00000051108	56932142	+	19509	HERPUD1_9
chr16	56965423	56965823	Peak_83123	HERPUD1	ENSG00000051108	56932142	+	33481	HERPUD1_10
chr16	56973875	56974900	Peak_83125	HERPUD1	ENSG00000051108	56932142	+	42246	HERPUD1_11
chr16	56985556	56985956	Peak_83130	HERPUD1	ENSG00000051108	56932142	+	53614	HERPUD1_12
chr16	56989318	56990023	Peak_83131	HERPUD1	ENSG00000051108	56932142	+	57528	HERPUD1_13
chr16	56990852	56991252	Peak_83132	HERPUD1	ENSG00000051108	56932142	+	58910	HERPUD1_14
chr16	57004924	57005324	Peak_83137	HERPUD1	ENSG00000051108	56932142	+	72982	HERPUD1_14
chr16	56871179	56871579	Peak_83096	CETP	ENSG00000087237	56961950	+	-90571	CETP_1
chr16	57014562	57014962	Peak_83140	CETP	ENSG00000087237	56961950	+	52812	CETP_1
chr16	56910643	56911043	Peak_83101	CETP	ENSG00000087237	56961950	+	-51107	CETP_2
chr16	56916675	56917408	Peak_83106	CETP	ENSG00000087237	56961950	+	-44908	CETP_3
chr16	56931190	56931590	Peak_83109	CETP	ENSG00000087237	56961950	+	-30560	CETP_4
chr16	56944942	56945708	Peak_83117	CETP	ENSG00000087237	56961950	+	-16625	CETP_5
chr16	56951451	56951851	Peak_83120	CETP	ENSG00000087237	56961950	+	-10299	CETP_6
chr16	56965423	56965823	Peak_83123	CETP	ENSG00000087237	56961950	+	3673	CETP_7
chr16	56973875	56974900	Peak_83125	CETP	ENSG00000087237	56961950	+	12438	CETP_8
chr16	56985556	56985956	Peak_83130	CETP	ENSG00000087237	56961950	+	23806	CETP_9
chr16	56989318	56990023	Peak_83131	CETP	ENSG00000087237	56961950	+	27720	CETP_10
chr16	56990852	56991252	Peak_83132	CETP	ENSG00000087237	56961950	+	29102	CETP_11
chr16	57004924	57005324	Peak_83137	CETP	ENSG00000087237	56961950	+	43174	CETP_11
chr16	57039110	57039510	Peak_83144	CETP	ENSG00000087237	56961950	+	77360	CETP_12
chr16	57041346	57041746	Peak_83145	CETP	ENSG00000087237	56961950	+	79596	CETP_13
chr16	57042116	57042516	Peak_83146	CETP	ENSG00000087237	56961950	+	80366	CETP_14
chr16	57045728	57046128	Peak_83148	CETP	ENSG00000087237	56961950	+	83978	CETP_15
chr16	57049668	57050068	Peak_83150	CETP	ENSG00000087237	56961950	+	87918	CETP_16
chr16	57004924	57005324	Peak_83137	CPNE2	ENSG00000140848	57092583	+	-87459	CPNE2_1
chr16	57014562	57014962	Peak_83140	CPNE2	ENSG00000140848	57092583	+	-77821	CPNE2_2
chr16	57039110	57039510	Peak_83144	CPNE2	ENSG00000140848	57092583	+	-53273	CPNE2_3
chr16	57152104	57152504	Peak_83170	CPNE2	ENSG00000140848	57092583	+	59721	CPNE2_3
chr16	57041346	57041746	Peak_83145	CPNE2	ENSG00000140848	57092583	+	-51037	CPNE2_4
chr16	57042116	57042516	Peak_83146	CPNE2	ENSG00000140848	57092583	+	-50267	CPNE2_5
chr16	57045728	57046128	Peak_83148	CPNE2	ENSG00000140848	57092583	+	-46655	CPNE2_6
chr16	57049668	57050068	Peak_83150	CPNE2	ENSG00000140848	57092583	+	-42715	CPNE2_7
chr16	57071739	57072473	Peak_83156	CPNE2	ENSG00000140848	57092583	+	-20477	CPNE2_8
chr16	57152104	57152504	Peak_83170	RSPRY1	ENSG00000159579	57186329	+	-34025	RSPRY1_1
chr16	57235743	57236143	Peak_83178	RSPRY1	ENSG00000159579	57186329	+	49614	RSPRY1_2
chr16	57240848	57241248	Peak_83180	RSPRY1	ENSG00000159579	57186329	+	54719	RSPRY1_3
chr16	57284291	57285047	Peak_83186	RSPRY1	ENSG00000159579	57186329	+	98340	RSPRY1_4
chr16	57284291	57285047	Peak_83186	CCL22	ENSG00000102962	57358783	+	-74114	CCL22_1
chr16	57289578	57289978	Peak_83187	CCL22	ENSG00000102962	57358783	+	-69005	CCL22_2
chr16	57304129	57304756	Peak_83190	CCL22	ENSG00000102962	57358783	+	-54341	CCL22_3
chr16	57314365	57314765	Peak_83191	CCL22	ENSG00000102962	57358783	+	-44218	CCL22_4
chr16	57339552	57339952	Peak_83194	CCL22	ENSG00000102962	57358783	+	-19031	CCL22_5
chr16	57349187	57349587	Peak_83198	CCL22	ENSG00000102962	57358783	+	-9396	CCL22_5
chr16	57384296	57384696	Peak_83207	CCL22	ENSG00000102962	57358783	+	25713	CCL22_5
chr16	57400151	57400551	Peak_83209	CCL22	ENSG00000102962	57358783	+	41568	CCL22_5
chr16	57413384	57413784	Peak_83213	CCL22	ENSG00000102962	57358783	+	54801	CCL22_5
chr16	57340043	57340443	Peak_83195	CCL22	ENSG00000102962	57358783	+	-18540	CCL22_6
chr16	57343295	57343695	Peak_83197	CCL22	ENSG00000102962	57358783	+	-15288	CCL22_7
chr16	57358494	57358894	Peak_83202	CCL22	ENSG00000102962	57358783	+	-89	CCL22_8
chr16	57377231	57377631	Peak_83205	CCL22	ENSG00000102962	57358783	+	18648	CCL22_8
chr16	57365603	57366503	Peak_83203	CCL22	ENSG00000102962	57358783	+	7270	CCL22_9
chr16	57388041	57388789	Peak_83208	CCL22	ENSG00000102962	57358783	+	29632	CCL22_10
chr16	57411312	57411712	Peak_83212	CCL22	ENSG00000102962	57358783	+	52729	CCL22_11
chr16	57447224	57447624	Peak_83221	CCL22	ENSG00000102962	57358783	+	88641	CCL22_12
chr16	57314365	57314765	Peak_83191	CCL17	ENSG00000102970	57404767	+	-90202	CCL17_1
chr16	57339552	57339952	Peak_83194	CCL17	ENSG00000102970	57404767	+	-65015	CCL17_2
chr16	57349187	57349587	Peak_83198	CCL17	ENSG00000102970	57404767	+	-55380	CCL17_2
chr16	57384296	57384696	Peak_83207	CCL17	ENSG00000102970	57404767	+	-20271	CCL17_2
chr16	57400151	57400551	Peak_83209	CCL17	ENSG00000102970	57404767	+	-4416	CCL17_2
chr16	57413384	57413784	Peak_83213	CCL17	ENSG00000102970	57404767	+	8817	CCL17_2
chr16	57340043	57340443	Peak_83195	CCL17	ENSG00000102970	57404767	+	-64524	CCL17_3
chr16	57343295	57343695	Peak_83197	CCL17	ENSG00000102970	57404767	+	-61272	CCL17_4
chr16	57358494	57358894	Peak_83202	CCL17	ENSG00000102970	57404767	+	-46073	CCL17_5
chr16	57377231	57377631	Peak_83205	CCL17	ENSG00000102970	57404767	+	-27336	CCL17_5
chr16	57365603	57366503	Peak_83203	CCL17	ENSG00000102970	57404767	+	-38714	CCL17_6
chr16	57388041	57388789	Peak_83208	CCL17	ENSG00000102970	57404767	+	-16352	CCL17_7
chr16	57411312	57411712	Peak_83212	CCL17	ENSG00000102970	57404767	+	6745	CCL17_8
chr16	57447224	57447624	Peak_83221	CCL17	ENSG00000102970	57404767	+	42657	CCL17_9
chr16	57475812	57476212	Peak_83225	CCL17	ENSG00000102970	57404767	+	71245	CCL17_10
chr16	57478633	57479307	Peak_83226	CCL17	ENSG00000102970	57404767	+	74203	CCL17_11
chr16	57486321	57486721	Peak_83228	CCL17	ENSG00000102970	57404767	+	81754	CCL17_12
chr16	57486939	57487893	Peak_83229	CCL17	ENSG00000102970	57404767	+	82649	CCL17_13
chr16	57349187	57349587	Peak_83198	CIAPIN1	ENSG00000005194	57447385	-	97998	CIAPIN1_1
chr16	57384296	57384696	Peak_83207	CIAPIN1	ENSG00000005194	57447385	-	62889	CIAPIN1_1
chr16	57400151	57400551	Peak_83209	CIAPIN1	ENSG00000005194	57447385	-	47034	CIAPIN1_1
chr16	57413384	57413784	Peak_83213	CIAPIN1	ENSG00000005194	57447385	-	33801	CIAPIN1_1
chr16	57358494	57358894	Peak_83202	CIAPIN1	ENSG00000005194	57447385	-	88691	CIAPIN1_2
chr16	57377231	57377631	Peak_83205	CIAPIN1	ENSG00000005194	57447385	-	69954	CIAPIN1_2
chr16	57539054	57539454	Peak_83241	CIAPIN1	ENSG00000005194	57447385	-	-91869	CIAPIN1_2
chr16	57365603	57366503	Peak_83203	CIAPIN1	ENSG00000005194	57447385	-	81332	CIAPIN1_3
chr16	57388041	57388789	Peak_83208	CIAPIN1	ENSG00000005194	57447385	-	58970	CIAPIN1_4
chr16	57411312	57411712	Peak_83212	CIAPIN1	ENSG00000005194	57447385	-	35873	CIAPIN1_5
chr16	57447224	57447624	Peak_83221	CIAPIN1	ENSG00000005194	57447385	-	-39	CIAPIN1_6
chr16	57475812	57476212	Peak_83225	CIAPIN1	ENSG00000005194	57447385	-	-28627	CIAPIN1_7
chr16	57478633	57479307	Peak_83226	CIAPIN1	ENSG00000005194	57447385	-	-31585	CIAPIN1_8
chr16	57486321	57486721	Peak_83228	CIAPIN1	ENSG00000005194	57447385	-	-39136	CIAPIN1_9
chr16	57535908	57536308	Peak_83236	CIAPIN1	ENSG00000005194	57447385	-	-88723	CIAPIN1_9
chr16	57486939	57487893	Peak_83229	CIAPIN1	ENSG00000005194	57447385	-	-40031	CIAPIN1_10
chr16	57530028	57530428	Peak_83235	CIAPIN1	ENSG00000005194	57447385	-	-82843	CIAPIN1_11
chr16	57538067	57538858	Peak_83240	CIAPIN1	ENSG00000005194	57447385	-	-91077	CIAPIN1_12
chr16	57542361	57542761	Peak_83242	CIAPIN1	ENSG00000005194	57447385	-	-95176	CIAPIN1_13
chr16	57544257	57545049	Peak_83243	CIAPIN1	ENSG00000005194	57447385	-	-97268	CIAPIN1_14
chr16	57388041	57388789	Peak_83208	DOK4	ENSG00000125170	57486493	-	98078	DOK4_1
chr16	57400151	57400551	Peak_83209	DOK4	ENSG00000125170	57486493	-	86142	DOK4_2
chr16	57413384	57413784	Peak_83213	DOK4	ENSG00000125170	57486493	-	72909	DOK4_2
chr16	57411312	57411712	Peak_83212	DOK4	ENSG00000125170	57486493	-	74981	DOK4_3
chr16	57447224	57447624	Peak_83221	DOK4	ENSG00000125170	57486493	-	39069	DOK4_4
chr16	57475812	57476212	Peak_83225	DOK4	ENSG00000125170	57486493	-	10481	DOK4_5
chr16	57478633	57479307	Peak_83226	DOK4	ENSG00000125170	57486493	-	7523	DOK4_6
chr16	57486321	57486721	Peak_83228	DOK4	ENSG00000125170	57486493	-	-28	DOK4_7
chr16	57535908	57536308	Peak_83236	DOK4	ENSG00000125170	57486493	-	-49615	DOK4_7
chr16	57486939	57487893	Peak_83229	DOK4	ENSG00000125170	57486493	-	-923	DOK4_8
chr16	57530028	57530428	Peak_83235	DOK4	ENSG00000125170	57486493	-	-43735	DOK4_9
chr16	57538067	57538858	Peak_83240	DOK4	ENSG00000125170	57486493	-	-51969	DOK4_10
chr16	57539054	57539454	Peak_83241	DOK4	ENSG00000125170	57486493	-	-52761	DOK4_11
chr16	57542361	57542761	Peak_83242	DOK4	ENSG00000125170	57486493	-	-56068	DOK4_12
chr16	57544257	57545049	Peak_83243	DOK4	ENSG00000125170	57486493	-	-58160	DOK4_13
chr16	57447224	57447624	Peak_83221	ADGRG5	ENSG00000159618	57542643	+	-95219	ADGRG5_1
chr16	57475812	57476212	Peak_83225	ADGRG5	ENSG00000159618	57542643	+	-66631	ADGRG5_2
chr16	57478633	57479307	Peak_83226	ADGRG5	ENSG00000159618	57542643	+	-63673	ADGRG5_3
chr16	57486321	57486721	Peak_83228	ADGRG5	ENSG00000159618	57542643	+	-56122	ADGRG5_4
chr16	57535908	57536308	Peak_83236	ADGRG5	ENSG00000159618	57542643	+	-6535	ADGRG5_4
chr16	57486939	57487893	Peak_83229	ADGRG5	ENSG00000159618	57542643	+	-55227	ADGRG5_5
chr16	57530028	57530428	Peak_83235	ADGRG5	ENSG00000159618	57542643	+	-12415	ADGRG5_6
chr16	57538067	57538858	Peak_83240	ADGRG5	ENSG00000159618	57542643	+	-4181	ADGRG5_7
chr16	57539054	57539454	Peak_83241	ADGRG5	ENSG00000159618	57542643	+	-3389	ADGRG5_8
chr16	57542361	57542761	Peak_83242	ADGRG5	ENSG00000159618	57542643	+	-82	ADGRG5_9
chr16	57544257	57545049	Peak_83243	ADGRG5	ENSG00000159618	57542643	+	2010	ADGRG5_10
chr16	57591089	57591782	Peak_83253	ADGRG5	ENSG00000159618	57542643	+	48793	ADGRG5_11
chr16	57592626	57593026	Peak_83254	ADGRG5	ENSG00000159618	57542643	+	50183	ADGRG5_12
chr16	57600337	57600737	Peak_83255	ADGRG5	ENSG00000159618	57542643	+	57894	ADGRG5_13
chr16	57602092	57602492	Peak_83256	ADGRG5	ENSG00000159618	57542643	+	59649	ADGRG5_14
chr16	57628336	57628736	Peak_83260	ADGRG5	ENSG00000159618	57542643	+	85893	ADGRG5_15
chr16	57447224	57447624	Peak_83221	CCDC102A	ENSG00000135736	57536571	-	89147	CCDC102A_1
chr16	57475812	57476212	Peak_83225	CCDC102A	ENSG00000135736	57536571	-	60559	CCDC102A_2
chr16	57478633	57479307	Peak_83226	CCDC102A	ENSG00000135736	57536571	-	57601	CCDC102A_3
chr16	57486321	57486721	Peak_83228	CCDC102A	ENSG00000135736	57536571	-	50050	CCDC102A_4
chr16	57535908	57536308	Peak_83236	CCDC102A	ENSG00000135736	57536571	-	463	CCDC102A_4
chr16	57486939	57487893	Peak_83229	CCDC102A	ENSG00000135736	57536571	-	49155	CCDC102A_5
chr16	57530028	57530428	Peak_83235	CCDC102A	ENSG00000135736	57536571	-	6343	CCDC102A_6
chr16	57538067	57538858	Peak_83240	CCDC102A	ENSG00000135736	57536571	-	-1891	CCDC102A_7
chr16	57539054	57539454	Peak_83241	CCDC102A	ENSG00000135736	57536571	-	-2683	CCDC102A_8
chr16	57542361	57542761	Peak_83242	CCDC102A	ENSG00000135736	57536571	-	-5990	CCDC102A_9
chr16	57544257	57545049	Peak_83243	CCDC102A	ENSG00000135736	57536571	-	-8082	CCDC102A_10
chr16	57591089	57591782	Peak_83253	CCDC102A	ENSG00000135736	57536571	-	-54865	CCDC102A_11
chr16	57592626	57593026	Peak_83254	CCDC102A	ENSG00000135736	57536571	-	-56255	CCDC102A_12
chr16	57600337	57600737	Peak_83255	CCDC102A	ENSG00000135736	57536571	-	-63966	CCDC102A_13
chr16	57602092	57602492	Peak_83256	CCDC102A	ENSG00000135736	57536571	-	-65721	CCDC102A_14
chr16	57628336	57628736	Peak_83260	CCDC102A	ENSG00000135736	57536571	-	-91965	CCDC102A_15
chr16	57649002	57649402	Peak_83265	KATNB1	ENSG00000140854	57735770	+	-86568	KATNB1_1
chr16	57757173	57757573	Peak_83274	KATNB1	ENSG00000140854	57735770	+	21603	KATNB1_1
chr16	57725125	57725525	Peak_83270	KATNB1	ENSG00000140854	57735770	+	-10445	KATNB1_2
chr16	57735428	57735828	Peak_83272	KATNB1	ENSG00000140854	57735770	+	-142	KATNB1_3
chr16	57764220	57764620	Peak_83275	KATNB1	ENSG00000140854	57735770	+	28650	KATNB1_4
chr16	57764740	57765140	Peak_83276	KATNB1	ENSG00000140854	57735770	+	29170	KATNB1_5
chr16	57795385	57795785	Peak_83277	KATNB1	ENSG00000140854	57735770	+	59815	KATNB1_6
chr16	57810215	57810615	Peak_83280	KATNB1	ENSG00000140854	57735770	+	74645	KATNB1_7
chr16	57816297	57816697	Peak_83281	KATNB1	ENSG00000140854	57735770	+	80727	KATNB1_8
chr16	57725125	57725525	Peak_83270	KIFC3	ENSG00000140859	57802491	-	77166	KIFC3_1
chr16	57735428	57735828	Peak_83272	KIFC3	ENSG00000140859	57802491	-	66863	KIFC3_2
chr16	57757173	57757573	Peak_83274	KIFC3	ENSG00000140859	57802491	-	45118	KIFC3_3
chr16	57764220	57764620	Peak_83275	KIFC3	ENSG00000140859	57802491	-	38071	KIFC3_4
chr16	57871457	57871857	Peak_83285	KIFC3	ENSG00000140859	57802491	-	-69166	KIFC3_4
chr16	57764740	57765140	Peak_83276	KIFC3	ENSG00000140859	57802491	-	37551	KIFC3_5
chr16	57795385	57795785	Peak_83277	KIFC3	ENSG00000140859	57802491	-	6906	KIFC3_6
chr16	57810215	57810615	Peak_83280	KIFC3	ENSG00000140859	57802491	-	-7924	KIFC3_7
chr16	57816297	57816697	Peak_83281	KIFC3	ENSG00000140859	57802491	-	-14006	KIFC3_8
chr16	57984789	57985584	Peak_83296	ZNF319	ENSG00000166188	58000672	-	15486	ZNF319_1
chr16	58001160	58001560	Peak_83301	ZNF319	ENSG00000166188	58000672	-	-688	ZNF319_1
chr16	57994797	57995197	Peak_83297	ZNF319	ENSG00000166188	58000672	-	5675	ZNF319_2
chr16	58000543	58000943	Peak_83300	ZNF319	ENSG00000166188	58000672	-	-71	ZNF319_3
chr16	58129247	58129647	Peak_83315	CSNK2A2	ENSG00000070770	58198106	-	68659	CSNK2A2_1
chr16	58243457	58243857	Peak_83328	CSNK2A2	ENSG00000070770	58198106	-	-45551	CSNK2A2_2
chr16	58246066	58246466	Peak_83329	CSNK2A2	ENSG00000070770	58198106	-	-48160	CSNK2A2_3
chr16	58264859	58265259	Peak_83333	CSNK2A2	ENSG00000070770	58198106	-	-66953	CSNK2A2_4
chr16	58243457	58243857	Peak_83328	CCDC113	ENSG00000103021	58249936	+	-6279	CCDC113_1
chr16	58246066	58246466	Peak_83329	CCDC113	ENSG00000103021	58249936	+	-3670	CCDC113_2
chr16	58299751	58300151	Peak_83335	CCDC113	ENSG00000103021	58249936	+	50015	CCDC113_2
chr16	58264859	58265259	Peak_83333	CCDC113	ENSG00000103021	58249936	+	15123	CCDC113_3
chr16	58299751	58300151	Peak_83335	GINS3	ENSG00000181938	58392471	+	-92520	GINS3_1
chr16	58366240	58366640	Peak_83341	GINS3	ENSG00000181938	58392471	+	-26031	GINS3_2
chr16	58418581	58418981	Peak_83348	GINS3	ENSG00000181938	58392471	+	26310	GINS3_2
chr16	58458996	58459737	Peak_83353	GINS3	ENSG00000181938	58392471	+	66895	GINS3_2
chr16	58413319	58413719	Peak_83347	GINS3	ENSG00000181938	58392471	+	21048	GINS3_3
chr16	58426097	58426497	Peak_83351	GINS3	ENSG00000181938	58392471	+	33826	GINS3_4
chr16	58413319	58413719	Peak_83347	NDRG4	ENSG00000103034	58500143	+	-86624	NDRG4_1
chr16	58418581	58418981	Peak_83348	NDRG4	ENSG00000103034	58500143	+	-81362	NDRG4_2
chr16	58426097	58426497	Peak_83351	NDRG4	ENSG00000103034	58500143	+	-73846	NDRG4_3
chr16	58458996	58459737	Peak_83353	NDRG4	ENSG00000103034	58500143	+	-40777	NDRG4_4
chr16	58495064	58495464	Peak_83358	NDRG4	ENSG00000103034	58500143	+	-4879	NDRG4_5
chr16	58500991	58501659	Peak_83360	NDRG4	ENSG00000103034	58500143	+	1182	NDRG4_6
chr16	58515976	58516376	Peak_83363	NDRG4	ENSG00000103034	58500143	+	16033	NDRG4_7
chr16	58661184	58661584	Peak_83374	CNOT1	ENSG00000125107	58629826	-	-31558	CNOT1_1
chr16	58709326	58709726	Peak_83379	CNOT1	ENSG00000125107	58629826	-	-79700	CNOT1_2
chr16	58661184	58661584	Peak_83374	GOT2	ENSG00000125166	58734316	-	72932	GOT2_1
chr16	58709326	58709726	Peak_83379	GOT2	ENSG00000125166	58734316	-	24790	GOT2_2
chr16	58732115	58732872	Peak_83380	GOT2	ENSG00000125166	58734316	-	1822	GOT2_3
chr16	58755885	58757101	Peak_83383	GOT2	ENSG00000125166	58734316	-	-22177	GOT2_4
chr16	66508524	66508924	Peak_83523	CKLF	ENSG00000217555	66552576	+	-43852	CKLF_1
chr16	66515791	66516497	Peak_83524	CKLF	ENSG00000217555	66552576	+	-36432	CKLF_2
chr16	66522117	66522517	Peak_83526	CKLF	ENSG00000217555	66552576	+	-30259	CKLF_3
chr16	66524794	66525194	Peak_83528	CKLF	ENSG00000217555	66552576	+	-27582	CKLF_4
chr16	66540115	66540515	Peak_83530	CKLF	ENSG00000217555	66552576	+	-12261	CKLF_5
chr16	66594729	66595129	Peak_83544	CKLF	ENSG00000217555	66552576	+	42353	CKLF_6
chr16	66597269	66597669	Peak_83545	CKLF	ENSG00000217555	66552576	+	44893	CKLF_7
chr16	66604510	66605654	Peak_83549	CKLF	ENSG00000217555	66552576	+	52506	CKLF_8
chr16	66508524	66508924	Peak_83523	TK2	ENSG00000166548	66550122	-	41398	TK2_1
chr16	66515791	66516497	Peak_83524	TK2	ENSG00000166548	66550122	-	33978	TK2_2
chr16	66522117	66522517	Peak_83526	TK2	ENSG00000166548	66550122	-	27805	TK2_3
chr16	66524794	66525194	Peak_83528	TK2	ENSG00000166548	66550122	-	25128	TK2_4
chr16	66540115	66540515	Peak_83530	TK2	ENSG00000166548	66550122	-	9807	TK2_5
chr16	66594729	66595129	Peak_83544	TK2	ENSG00000166548	66550122	-	-44807	TK2_6
chr16	66597269	66597669	Peak_83545	TK2	ENSG00000166548	66550122	-	-47347	TK2_7
chr16	66604510	66605654	Peak_83549	TK2	ENSG00000166548	66550122	-	-54960	TK2_8
chr16	66508524	66508924	Peak_83523	CMTM3	ENSG00000140931	66604704	+	-95980	CMTM3_1
chr16	66515791	66516497	Peak_83524	CMTM3	ENSG00000140931	66604704	+	-88560	CMTM3_2
chr16	66522117	66522517	Peak_83526	CMTM3	ENSG00000140931	66604704	+	-82387	CMTM3_3
chr16	66524794	66525194	Peak_83528	CMTM3	ENSG00000140931	66604704	+	-79710	CMTM3_4
chr16	66540115	66540515	Peak_83530	CMTM3	ENSG00000140931	66604704	+	-64389	CMTM3_5
chr16	66594729	66595129	Peak_83544	CMTM3	ENSG00000140931	66604704	+	-9775	CMTM3_6
chr16	66597269	66597669	Peak_83545	CMTM3	ENSG00000140931	66604704	+	-7235	CMTM3_7
chr16	66604510	66605654	Peak_83549	CMTM3	ENSG00000140931	66604704	+	378	CMTM3_8
chr16	66696645	66697045	Peak_83558	CMTM3	ENSG00000140931	66604704	+	92141	CMTM3_8
chr16	66597269	66597669	Peak_83545	CMTM4	ENSG00000183723	66696743	-	99274	CMTM4_1
chr16	66604510	66605654	Peak_83549	CMTM4	ENSG00000183723	66696743	-	91661	CMTM4_2
chr16	66696645	66697045	Peak_83558	CMTM4	ENSG00000183723	66696743	-	-102	CMTM4_2
chr16	66735883	66736283	Peak_83564	CMTM4	ENSG00000183723	66696743	-	-39340	CMTM4_3
chr16	66746697	66747097	Peak_83566	CMTM4	ENSG00000183723	66696743	-	-50154	CMTM4_4
chr16	66735883	66736283	Peak_83564	NAE1	ENSG00000159593	66830976	-	94893	NAE1_1
chr16	66746697	66747097	Peak_83566	NAE1	ENSG00000159593	66830976	-	84079	NAE1_2
chr16	66873231	66873631	Peak_83574	NAE1	ENSG00000159593	66830976	-	-42455	NAE1_3
chr16	66880280	66880680	Peak_83577	NAE1	ENSG00000159593	66830976	-	-49504	NAE1_4
chr16	66880735	66881135	Peak_83578	NAE1	ENSG00000159593	66830976	-	-49959	NAE1_5
chr16	66905832	66906232	Peak_83581	NAE1	ENSG00000159593	66830976	-	-75056	NAE1_5
chr16	66928257	66928657	Peak_83586	NAE1	ENSG00000159593	66830976	-	-97481	NAE1_6
chr16	66873231	66873631	Peak_83574	CIAO2B	ENSG00000166595	66934402	-	60971	CIAO2B_1
chr16	66880280	66880680	Peak_83577	CIAO2B	ENSG00000166595	66934402	-	53922	CIAO2B_2
chr16	66880735	66881135	Peak_83578	CIAO2B	ENSG00000166595	66934402	-	53467	CIAO2B_3
chr16	66905832	66906232	Peak_83581	CIAO2B	ENSG00000166595	66934402	-	28370	CIAO2B_3
chr16	67000852	67001252	Peak_83601	CIAO2B	ENSG00000166595	66934402	-	-66650	CIAO2B_3
chr16	66928257	66928657	Peak_83586	CIAO2B	ENSG00000166595	66934402	-	5945	CIAO2B_4
chr16	66934188	66934929	Peak_83588	CIAO2B	ENSG00000166595	66934402	-	-156	CIAO2B_5
chr16	67013630	67014376	Peak_83602	CIAO2B	ENSG00000166595	66934402	-	-79601	CIAO2B_5
chr16	67000426	67000826	Peak_83600	CIAO2B	ENSG00000166595	66934402	-	-66224	CIAO2B_6
chr16	67028816	67029216	Peak_83604	CIAO2B	ENSG00000166595	66934402	-	-94614	CIAO2B_7
chr16	67029256	67030130	Peak_83605	CIAO2B	ENSG00000166595	66934402	-	-95291	CIAO2B_8
chr16	66873231	66873631	Peak_83574	RRAD	ENSG00000166592	66925535	-	52104	RRAD_1
chr16	66880280	66880680	Peak_83577	RRAD	ENSG00000166592	66925535	-	45055	RRAD_2
chr16	66880735	66881135	Peak_83578	RRAD	ENSG00000166592	66925535	-	44600	RRAD_3
chr16	66905832	66906232	Peak_83581	RRAD	ENSG00000166592	66925535	-	19503	RRAD_3
chr16	67000852	67001252	Peak_83601	RRAD	ENSG00000166592	66925535	-	-75517	RRAD_3
chr16	66928257	66928657	Peak_83586	RRAD	ENSG00000166592	66925535	-	-2922	RRAD_4
chr16	66934188	66934929	Peak_83588	RRAD	ENSG00000166592	66925535	-	-9023	RRAD_5
chr16	67013630	67014376	Peak_83602	RRAD	ENSG00000166592	66925535	-	-88468	RRAD_5
chr16	67000426	67000826	Peak_83600	RRAD	ENSG00000166592	66925535	-	-75091	RRAD_6
chr16	66905832	66906232	Peak_83581	CES4A	ENSG00000172824	66988594	+	-82562	CES4A_1
chr16	67000852	67001252	Peak_83601	CES4A	ENSG00000172824	66988594	+	12458	CES4A_1
chr16	66928257	66928657	Peak_83586	CES4A	ENSG00000172824	66988594	+	-60137	CES4A_2
chr16	66934188	66934929	Peak_83588	CES4A	ENSG00000172824	66988594	+	-54036	CES4A_3
chr16	67013630	67014376	Peak_83602	CES4A	ENSG00000172824	66988594	+	25409	CES4A_3
chr16	67000426	67000826	Peak_83600	CES4A	ENSG00000172824	66988594	+	12032	CES4A_4
chr16	67028816	67029216	Peak_83604	CES4A	ENSG00000172824	66988594	+	40422	CES4A_5
chr16	67029256	67030130	Peak_83605	CES4A	ENSG00000172824	66988594	+	41099	CES4A_6
chr16	67053732	67054321	Peak_83611	CES4A	ENSG00000172824	66988594	+	65432	CES4A_7
chr16	67055663	67056063	Peak_83612	CES4A	ENSG00000172824	66988594	+	67269	CES4A_8
chr16	67084339	67085102	Peak_83616	CES4A	ENSG00000172824	66988594	+	96126	CES4A_9
chr16	67053732	67054321	Peak_83611	B3GNT9	ENSG00000237172	67150998	-	96972	B3GNT9_1
chr16	67055663	67056063	Peak_83612	B3GNT9	ENSG00000237172	67150998	-	95135	B3GNT9_2
chr16	67084339	67085102	Peak_83616	B3GNT9	ENSG00000237172	67150998	-	66278	B3GNT9_3
chr16	67100918	67102094	Peak_83619	B3GNT9	ENSG00000237172	67150998	-	49492	B3GNT9_4
chr16	67109398	67110080	Peak_83622	B3GNT9	ENSG00000237172	67150998	-	41259	B3GNT9_5
chr16	67159717	67160389	Peak_83628	B3GNT9	ENSG00000237172	67150998	-	-9055	B3GNT9_5
chr16	67226766	67227556	Peak_83641	B3GNT9	ENSG00000237172	67150998	-	-76163	B3GNT9_5
chr16	67247402	67247802	Peak_83646	B3GNT9	ENSG00000237172	67150998	-	-96604	B3GNT9_5
chr16	67160847	67161247	Peak_83629	B3GNT9	ENSG00000237172	67150998	-	-10049	B3GNT9_6
chr16	67170338	67170738	Peak_83632	B3GNT9	ENSG00000237172	67150998	-	-19540	B3GNT9_7
chr16	67236523	67236923	Peak_83642	B3GNT9	ENSG00000237172	67150998	-	-85725	B3GNT9_7
chr16	67244343	67245134	Peak_83643	B3GNT9	ENSG00000237172	67150998	-	-93740	B3GNT9_8
chr16	67245889	67246289	Peak_83644	B3GNT9	ENSG00000237172	67150998	-	-95091	B3GNT9_9
chr16	67246312	67247059	Peak_83645	B3GNT9	ENSG00000237172	67150998	-	-95688	B3GNT9_10
chr16	67084339	67085102	Peak_83616	FBXL8	ENSG00000135722	67159957	+	-75237	FBXL8_1
chr16	67100918	67102094	Peak_83619	FBXL8	ENSG00000135722	67159957	+	-58451	FBXL8_2
chr16	67109398	67110080	Peak_83622	FBXL8	ENSG00000135722	67159957	+	-50218	FBXL8_3
chr16	67159717	67160389	Peak_83628	FBXL8	ENSG00000135722	67159957	+	96	FBXL8_3
chr16	67226766	67227556	Peak_83641	FBXL8	ENSG00000135722	67159957	+	67204	FBXL8_3
chr16	67247402	67247802	Peak_83646	FBXL8	ENSG00000135722	67159957	+	87645	FBXL8_3
chr16	67160847	67161247	Peak_83629	FBXL8	ENSG00000135722	67159957	+	1090	FBXL8_4
chr16	67170338	67170738	Peak_83632	FBXL8	ENSG00000135722	67159957	+	10581	FBXL8_5
chr16	67236523	67236923	Peak_83642	FBXL8	ENSG00000135722	67159957	+	76766	FBXL8_5
chr16	67244343	67245134	Peak_83643	FBXL8	ENSG00000135722	67159957	+	84781	FBXL8_6
chr16	67245889	67246289	Peak_83644	FBXL8	ENSG00000135722	67159957	+	86132	FBXL8_7
chr16	67246312	67247059	Peak_83645	FBXL8	ENSG00000135722	67159957	+	86729	FBXL8_8
chr16	67084339	67085102	Peak_83616	HSF4	ENSG00000102878	67164745	+	-80025	HSF4_1
chr16	67100918	67102094	Peak_83619	HSF4	ENSG00000102878	67164745	+	-63239	HSF4_2
chr16	67109398	67110080	Peak_83622	HSF4	ENSG00000102878	67164745	+	-55006	HSF4_3
chr16	67159717	67160389	Peak_83628	HSF4	ENSG00000102878	67164745	+	-4692	HSF4_3
chr16	67226766	67227556	Peak_83641	HSF4	ENSG00000102878	67164745	+	62416	HSF4_3
chr16	67247402	67247802	Peak_83646	HSF4	ENSG00000102878	67164745	+	82857	HSF4_3
chr16	67160847	67161247	Peak_83629	HSF4	ENSG00000102878	67164745	+	-3698	HSF4_4
chr16	67170338	67170738	Peak_83632	HSF4	ENSG00000102878	67164745	+	5793	HSF4_5
chr16	67236523	67236923	Peak_83642	HSF4	ENSG00000102878	67164745	+	71978	HSF4_5
chr16	67244343	67245134	Peak_83643	HSF4	ENSG00000102878	67164745	+	79993	HSF4_6
chr16	67245889	67246289	Peak_83644	HSF4	ENSG00000102878	67164745	+	81344	HSF4_7
chr16	67246312	67247059	Peak_83645	HSF4	ENSG00000102878	67164745	+	81941	HSF4_8
chr16	67084339	67085102	Peak_83616	NOL3	ENSG00000140939	67170497	+	-85777	NOL3_1
chr16	67100918	67102094	Peak_83619	NOL3	ENSG00000140939	67170497	+	-68991	NOL3_2
chr16	67109398	67110080	Peak_83622	NOL3	ENSG00000140939	67170497	+	-60758	NOL3_3
chr16	67159717	67160389	Peak_83628	NOL3	ENSG00000140939	67170497	+	-10444	NOL3_3
chr16	67226766	67227556	Peak_83641	NOL3	ENSG00000140939	67170497	+	56664	NOL3_3
chr16	67247402	67247802	Peak_83646	NOL3	ENSG00000140939	67170497	+	77105	NOL3_3
chr16	67160847	67161247	Peak_83629	NOL3	ENSG00000140939	67170497	+	-9450	NOL3_4
chr16	67170338	67170738	Peak_83632	NOL3	ENSG00000140939	67170497	+	41	NOL3_5
chr16	67236523	67236923	Peak_83642	NOL3	ENSG00000140939	67170497	+	66226	NOL3_5
chr16	67244343	67245134	Peak_83643	NOL3	ENSG00000140939	67170497	+	74241	NOL3_6
chr16	67245889	67246289	Peak_83644	NOL3	ENSG00000140939	67170497	+	75592	NOL3_7
chr16	67246312	67247059	Peak_83645	NOL3	ENSG00000140939	67170497	+	76189	NOL3_8
chr16	67084339	67085102	Peak_83616	TRADD	ENSG00000102871	67159909	-	75189	TRADD_1
chr16	67100918	67102094	Peak_83619	TRADD	ENSG00000102871	67159909	-	58403	TRADD_2
chr16	67109398	67110080	Peak_83622	TRADD	ENSG00000102871	67159909	-	50170	TRADD_3
chr16	67159717	67160389	Peak_83628	TRADD	ENSG00000102871	67159909	-	-144	TRADD_3
chr16	67226766	67227556	Peak_83641	TRADD	ENSG00000102871	67159909	-	-67252	TRADD_3
chr16	67247402	67247802	Peak_83646	TRADD	ENSG00000102871	67159909	-	-87693	TRADD_3
chr16	67160847	67161247	Peak_83629	TRADD	ENSG00000102871	67159909	-	-1138	TRADD_4
chr16	67170338	67170738	Peak_83632	TRADD	ENSG00000102871	67159909	-	-10629	TRADD_5
chr16	67236523	67236923	Peak_83642	TRADD	ENSG00000102871	67159909	-	-76814	TRADD_5
chr16	67244343	67245134	Peak_83643	TRADD	ENSG00000102871	67159909	-	-84829	TRADD_6
chr16	67245889	67246289	Peak_83644	TRADD	ENSG00000102871	67159909	-	-86180	TRADD_7
chr16	67246312	67247059	Peak_83645	TRADD	ENSG00000102871	67159909	-	-86777	TRADD_8
chr16	67159717	67160389	Peak_83628	FHOD1	ENSG00000135723	67247481	-	87428	FHOD1_1
chr16	67226766	67227556	Peak_83641	FHOD1	ENSG00000135723	67247481	-	20320	FHOD1_1
chr16	67247402	67247802	Peak_83646	FHOD1	ENSG00000135723	67247481	-	-121	FHOD1_1
chr16	67278804	67279628	Peak_83651	FHOD1	ENSG00000135723	67247481	-	-31735	FHOD1_1
chr16	67160847	67161247	Peak_83629	FHOD1	ENSG00000135723	67247481	-	86434	FHOD1_2
chr16	67170338	67170738	Peak_83632	FHOD1	ENSG00000135723	67247481	-	76943	FHOD1_3
chr16	67236523	67236923	Peak_83642	FHOD1	ENSG00000135723	67247481	-	10758	FHOD1_3
chr16	67244343	67245134	Peak_83643	FHOD1	ENSG00000135723	67247481	-	2743	FHOD1_4
chr16	67245889	67246289	Peak_83644	FHOD1	ENSG00000135723	67247481	-	1392	FHOD1_5
chr16	67246312	67247059	Peak_83645	FHOD1	ENSG00000135723	67247481	-	795	FHOD1_6
chr16	67311648	67312048	Peak_83656	FHOD1	ENSG00000135723	67247481	-	-64367	FHOD1_7
chr16	67326666	67327066	Peak_83658	FHOD1	ENSG00000135723	67247481	-	-79385	FHOD1_8
chr16	67159717	67160389	Peak_83628	TMEM208	ENSG00000168701	67227130	+	-67077	TMEM208_1
chr16	67226766	67227556	Peak_83641	TMEM208	ENSG00000168701	67227130	+	31	TMEM208_1
chr16	67247402	67247802	Peak_83646	TMEM208	ENSG00000168701	67227130	+	20472	TMEM208_1
chr16	67278804	67279628	Peak_83651	TMEM208	ENSG00000168701	67227130	+	52086	TMEM208_1
chr16	67160847	67161247	Peak_83629	TMEM208	ENSG00000168701	67227130	+	-66083	TMEM208_2
chr16	67170338	67170738	Peak_83632	TMEM208	ENSG00000168701	67227130	+	-56592	TMEM208_3
chr16	67236523	67236923	Peak_83642	TMEM208	ENSG00000168701	67227130	+	9593	TMEM208_3
chr16	67244343	67245134	Peak_83643	TMEM208	ENSG00000168701	67227130	+	17608	TMEM208_4
chr16	67245889	67246289	Peak_83644	TMEM208	ENSG00000168701	67227130	+	18959	TMEM208_5
chr16	67246312	67247059	Peak_83645	TMEM208	ENSG00000168701	67227130	+	19556	TMEM208_6
chr16	67311648	67312048	Peak_83656	TMEM208	ENSG00000168701	67227130	+	84718	TMEM208_7
chr16	67326666	67327066	Peak_83658	TMEM208	ENSG00000168701	67227130	+	99736	TMEM208_8
chr16	67226766	67227556	Peak_83641	KCTD19	ENSG00000168676	67326741	-	99580	KCTD19_1
chr16	67247402	67247802	Peak_83646	KCTD19	ENSG00000168676	67326741	-	79139	KCTD19_1
chr16	67236523	67236923	Peak_83642	KCTD19	ENSG00000168676	67326741	-	90018	KCTD19_2
chr16	67244343	67245134	Peak_83643	KCTD19	ENSG00000168676	67326741	-	82003	KCTD19_3
chr16	67245889	67246289	Peak_83644	KCTD19	ENSG00000168676	67326741	-	80652	KCTD19_4
chr16	67246312	67247059	Peak_83645	KCTD19	ENSG00000168676	67326741	-	80055	KCTD19_5
chr16	67278804	67279628	Peak_83651	KCTD19	ENSG00000168676	67326741	-	47525	KCTD19_6
chr16	67311648	67312048	Peak_83656	KCTD19	ENSG00000168676	67326741	-	14893	KCTD19_7
chr16	67326666	67327066	Peak_83658	KCTD19	ENSG00000168676	67326741	-	-125	KCTD19_8
chr16	67431083	67431483	Peak_83675	ATP6V0D1	ENSG00000159720	67481157	-	49874	ATP6V0D1_1
chr16	67435094	67435494	Peak_83676	ATP6V0D1	ENSG00000159720	67481157	-	45863	ATP6V0D1_2
chr16	67437486	67437886	Peak_83677	ATP6V0D1	ENSG00000159720	67481157	-	43471	ATP6V0D1_3
chr16	67465725	67466125	Peak_83682	ATP6V0D1	ENSG00000159720	67481157	-	15232	ATP6V0D1_4
chr16	67504410	67504810	Peak_83690	ATP6V0D1	ENSG00000159720	67481157	-	-23453	ATP6V0D1_4
chr16	67480071	67481921	Peak_83685	ATP6V0D1	ENSG00000159720	67481157	-	161	ATP6V0D1_5
chr16	67528574	67528974	Peak_83696	ATP6V0D1	ENSG00000159720	67481157	-	-47617	ATP6V0D1_5
chr16	67542475	67542875	Peak_83704	ATP6V0D1	ENSG00000159720	67481157	-	-61518	ATP6V0D1_5
chr16	67561978	67562378	Peak_83711	ATP6V0D1	ENSG00000159720	67481157	-	-81021	ATP6V0D1_5
chr16	67488802	67489202	Peak_83686	ATP6V0D1	ENSG00000159720	67481157	-	-7845	ATP6V0D1_6
chr16	67517937	67518337	Peak_83694	ATP6V0D1	ENSG00000159720	67481157	-	-36980	ATP6V0D1_7
chr16	67530355	67530755	Peak_83698	ATP6V0D1	ENSG00000159720	67481157	-	-49398	ATP6V0D1_8
chr16	67531250	67531650	Peak_83699	ATP6V0D1	ENSG00000159720	67481157	-	-50293	ATP6V0D1_9
chr16	67548171	67548884	Peak_83707	ATP6V0D1	ENSG00000159720	67481157	-	-67371	ATP6V0D1_9
chr16	67531724	67532124	Peak_83700	ATP6V0D1	ENSG00000159720	67481157	-	-50767	ATP6V0D1_10
chr16	67537228	67538175	Peak_83703	ATP6V0D1	ENSG00000159720	67481157	-	-56545	ATP6V0D1_11
chr16	67555592	67556327	Peak_83710	ATP6V0D1	ENSG00000159720	67481157	-	-74803	ATP6V0D1_12
chr16	67431083	67431483	Peak_83675	RIPOR1	ENSG00000039523	67528829	+	-97546	RIPOR1_1
chr16	67435094	67435494	Peak_83676	RIPOR1	ENSG00000039523	67528829	+	-93535	RIPOR1_2
chr16	67437486	67437886	Peak_83677	RIPOR1	ENSG00000039523	67528829	+	-91143	RIPOR1_3
chr16	67465725	67466125	Peak_83682	RIPOR1	ENSG00000039523	67528829	+	-62904	RIPOR1_4
chr16	67504410	67504810	Peak_83690	RIPOR1	ENSG00000039523	67528829	+	-24219	RIPOR1_4
chr16	67480071	67481921	Peak_83685	RIPOR1	ENSG00000039523	67528829	+	-47833	RIPOR1_5
chr16	67528574	67528974	Peak_83696	RIPOR1	ENSG00000039523	67528829	+	-55	RIPOR1_5
chr16	67542475	67542875	Peak_83704	RIPOR1	ENSG00000039523	67528829	+	13846	RIPOR1_5
chr16	67561978	67562378	Peak_83711	RIPOR1	ENSG00000039523	67528829	+	33349	RIPOR1_5
chr16	67488802	67489202	Peak_83686	RIPOR1	ENSG00000039523	67528829	+	-39827	RIPOR1_6
chr16	67517937	67518337	Peak_83694	RIPOR1	ENSG00000039523	67528829	+	-10692	RIPOR1_7
chr16	67530355	67530755	Peak_83698	RIPOR1	ENSG00000039523	67528829	+	1726	RIPOR1_8
chr16	67531250	67531650	Peak_83699	RIPOR1	ENSG00000039523	67528829	+	2621	RIPOR1_9
chr16	67548171	67548884	Peak_83707	RIPOR1	ENSG00000039523	67528829	+	19699	RIPOR1_9
chr16	67531724	67532124	Peak_83700	RIPOR1	ENSG00000039523	67528829	+	3095	RIPOR1_10
chr16	67537228	67538175	Peak_83703	RIPOR1	ENSG00000039523	67528829	+	8873	RIPOR1_11
chr16	67555592	67556327	Peak_83710	RIPOR1	ENSG00000039523	67528829	+	27131	RIPOR1_12
chr16	67608370	67608770	Peak_83717	RIPOR1	ENSG00000039523	67528829	+	79741	RIPOR1_13
chr16	67465725	67466125	Peak_83682	CTCF	ENSG00000102974	67562526	+	-96601	CTCF_1
chr16	67504410	67504810	Peak_83690	CTCF	ENSG00000102974	67562526	+	-57916	CTCF_1
chr16	67480071	67481921	Peak_83685	CTCF	ENSG00000102974	67562526	+	-81530	CTCF_2
chr16	67528574	67528974	Peak_83696	CTCF	ENSG00000102974	67562526	+	-33752	CTCF_2
chr16	67542475	67542875	Peak_83704	CTCF	ENSG00000102974	67562526	+	-19851	CTCF_2
chr16	67561978	67562378	Peak_83711	CTCF	ENSG00000102974	67562526	+	-348	CTCF_2
chr16	67660672	67661072	Peak_83720	CTCF	ENSG00000102974	67562526	+	98346	CTCF_2
chr16	67488802	67489202	Peak_83686	CTCF	ENSG00000102974	67562526	+	-73524	CTCF_3
chr16	67517937	67518337	Peak_83694	CTCF	ENSG00000102974	67562526	+	-44389	CTCF_4
chr16	67530355	67530755	Peak_83698	CTCF	ENSG00000102974	67562526	+	-31971	CTCF_5
chr16	67531250	67531650	Peak_83699	CTCF	ENSG00000102974	67562526	+	-31076	CTCF_6
chr16	67548171	67548884	Peak_83707	CTCF	ENSG00000102974	67562526	+	-13998	CTCF_6
chr16	67531724	67532124	Peak_83700	CTCF	ENSG00000102974	67562526	+	-30602	CTCF_7
chr16	67537228	67538175	Peak_83703	CTCF	ENSG00000102974	67562526	+	-24824	CTCF_8
chr16	67555592	67556327	Peak_83710	CTCF	ENSG00000102974	67562526	+	-6566	CTCF_9
chr16	67608370	67608770	Peak_83717	CTCF	ENSG00000102974	67562526	+	46044	CTCF_10
chr16	67659791	67660499	Peak_83719	CTCF	ENSG00000102974	67562526	+	97619	CTCF_11
chr16	67548171	67548884	Peak_83707	CARMIL2	ENSG00000159753	67645144	+	-96616	CARMIL2_1
chr16	67555592	67556327	Peak_83710	CARMIL2	ENSG00000159753	67645144	+	-89184	CARMIL2_2
chr16	67561978	67562378	Peak_83711	CARMIL2	ENSG00000159753	67645144	+	-82966	CARMIL2_3
chr16	67660672	67661072	Peak_83720	CARMIL2	ENSG00000159753	67645144	+	15728	CARMIL2_3
chr16	67719224	67719624	Peak_83728	CARMIL2	ENSG00000159753	67645144	+	74280	CARMIL2_3
chr16	67608370	67608770	Peak_83717	CARMIL2	ENSG00000159753	67645144	+	-36574	CARMIL2_4
chr16	67659791	67660499	Peak_83719	CARMIL2	ENSG00000159753	67645144	+	15001	CARMIL2_5
chr16	67685735	67686135	Peak_83726	CARMIL2	ENSG00000159753	67645144	+	40791	CARMIL2_6
chr16	67608370	67608770	Peak_83717	C16orf86	ENSG00000159761	67666814	+	-58244	C16orf86_1
chr16	67659791	67660499	Peak_83719	C16orf86	ENSG00000159761	67666814	+	-6669	C16orf86_2
chr16	67660672	67661072	Peak_83720	C16orf86	ENSG00000159761	67666814	+	-5942	C16orf86_3
chr16	67685735	67686135	Peak_83726	C16orf86	ENSG00000159761	67666814	+	19121	C16orf86_4
chr16	67719224	67719624	Peak_83728	C16orf86	ENSG00000159761	67666814	+	52610	C16orf86_5
chr16	67608370	67608770	Peak_83717	ENKD1	ENSG00000124074	67666750	-	58180	ENKD1_1
chr16	67659791	67660499	Peak_83719	ENKD1	ENSG00000124074	67666750	-	6605	ENKD1_2
chr16	67660672	67661072	Peak_83720	ENKD1	ENSG00000124074	67666750	-	5878	ENKD1_3
chr16	67685735	67686135	Peak_83726	ENKD1	ENSG00000124074	67666750	-	-19185	ENKD1_4
chr16	67719224	67719624	Peak_83728	ENKD1	ENSG00000124074	67666750	-	-52674	ENKD1_5
chr16	67786389	67786948	Peak_83740	CENPT	ENSG00000102901	67847693	-	61025	CENPT_1
chr16	67803875	67804275	Peak_83744	CENPT	ENSG00000102901	67847693	-	43618	CENPT_2
chr16	67816533	67816933	Peak_83746	CENPT	ENSG00000102901	67847693	-	30960	CENPT_3
chr16	67833723	67834123	Peak_83747	CENPT	ENSG00000102901	67847693	-	13770	CENPT_4
chr16	67841771	67843354	Peak_83748	CENPT	ENSG00000102901	67847693	-	5131	CENPT_5
chr16	67846547	67846947	Peak_83749	CENPT	ENSG00000102901	67847693	-	946	CENPT_6
chr16	67857799	67858199	Peak_83752	CENPT	ENSG00000102901	67847693	-	-10306	CENPT_7
chr16	67872818	67873484	Peak_83754	CENPT	ENSG00000102901	67847693	-	-25458	CENPT_8
chr16	67935601	67936001	Peak_83762	CENPT	ENSG00000102901	67847693	-	-88108	CENPT_8
chr16	67910122	67910522	Peak_83757	CENPT	ENSG00000102901	67847693	-	-62629	CENPT_9
chr16	67917881	67918281	Peak_83758	CENPT	ENSG00000102901	67847693	-	-70388	CENPT_10
chr16	67786389	67786948	Peak_83740	NUTF2	ENSG00000102898	67846933	+	-60265	NUTF2_1
chr16	67803875	67804275	Peak_83744	NUTF2	ENSG00000102898	67846933	+	-42858	NUTF2_2
chr16	67816533	67816933	Peak_83746	NUTF2	ENSG00000102898	67846933	+	-30200	NUTF2_3
chr16	67833723	67834123	Peak_83747	NUTF2	ENSG00000102898	67846933	+	-13010	NUTF2_4
chr16	67841771	67843354	Peak_83748	NUTF2	ENSG00000102898	67846933	+	-4371	NUTF2_5
chr16	67846547	67846947	Peak_83749	NUTF2	ENSG00000102898	67846933	+	-186	NUTF2_6
chr16	67857799	67858199	Peak_83752	NUTF2	ENSG00000102898	67846933	+	11066	NUTF2_7
chr16	67872818	67873484	Peak_83754	NUTF2	ENSG00000102898	67846933	+	26218	NUTF2_8
chr16	67935601	67936001	Peak_83762	NUTF2	ENSG00000102898	67846933	+	88868	NUTF2_8
chr16	67910122	67910522	Peak_83757	NUTF2	ENSG00000102898	67846933	+	63389	NUTF2_9
chr16	67917881	67918281	Peak_83758	NUTF2	ENSG00000102898	67846933	+	71148	NUTF2_10
chr16	67803875	67804275	Peak_83744	PSKH1	ENSG00000159792	67893254	+	-89179	PSKH1_1
chr16	67816533	67816933	Peak_83746	PSKH1	ENSG00000159792	67893254	+	-76521	PSKH1_2
chr16	67833723	67834123	Peak_83747	PSKH1	ENSG00000159792	67893254	+	-59331	PSKH1_3
chr16	67841771	67843354	Peak_83748	PSKH1	ENSG00000159792	67893254	+	-50692	PSKH1_4
chr16	67846547	67846947	Peak_83749	PSKH1	ENSG00000159792	67893254	+	-46507	PSKH1_5
chr16	67857799	67858199	Peak_83752	PSKH1	ENSG00000159792	67893254	+	-35255	PSKH1_6
chr16	67872818	67873484	Peak_83754	PSKH1	ENSG00000159792	67893254	+	-20103	PSKH1_7
chr16	67935601	67936001	Peak_83762	PSKH1	ENSG00000159792	67893254	+	42547	PSKH1_7
chr16	67910122	67910522	Peak_83757	PSKH1	ENSG00000159792	67893254	+	17068	PSKH1_8
chr16	67917881	67918281	Peak_83758	PSKH1	ENSG00000159792	67893254	+	24827	PSKH1_9
chr16	67975313	67975713	Peak_83770	PSKH1	ENSG00000159792	67893254	+	82259	PSKH1_10
chr16	67984829	67985229	Peak_83771	PSKH1	ENSG00000159792	67893254	+	91775	PSKH1_11
chr16	67989615	67990015	Peak_83772	PSKH1	ENSG00000159792	67893254	+	96561	PSKH1_12
chr16	67872818	67873484	Peak_83754	SLC12A4	ENSG00000124067	67968637	-	95486	SLC12A4_1
chr16	67935601	67936001	Peak_83762	SLC12A4	ENSG00000124067	67968637	-	32836	SLC12A4_1
chr16	67910122	67910522	Peak_83757	SLC12A4	ENSG00000124067	67968637	-	58315	SLC12A4_2
chr16	67917881	67918281	Peak_83758	SLC12A4	ENSG00000124067	67968637	-	50556	SLC12A4_3
chr16	67975313	67975713	Peak_83770	SLC12A4	ENSG00000124067	67968637	-	-6876	SLC12A4_4
chr16	67984829	67985229	Peak_83771	SLC12A4	ENSG00000124067	67968637	-	-16392	SLC12A4_5
chr16	67989615	67990015	Peak_83772	SLC12A4	ENSG00000124067	67968637	-	-21178	SLC12A4_6
chr16	67993295	67993695	Peak_83773	SLC12A4	ENSG00000124067	67968637	-	-24858	SLC12A4_7
chr16	67995161	67995874	Peak_83774	SLC12A4	ENSG00000124067	67968637	-	-26881	SLC12A4_8
chr16	68005820	68006220	Peak_83778	SLC12A4	ENSG00000124067	67968637	-	-37383	SLC12A4_9
chr16	68037792	68038192	Peak_83781	SLC12A4	ENSG00000124067	67968637	-	-69355	SLC12A4_10
chr16	67910122	67910522	Peak_83757	DPEP2	ENSG00000167261	67999484	-	89162	DPEP2_1
chr16	67917881	67918281	Peak_83758	DPEP2	ENSG00000167261	67999484	-	81403	DPEP2_2
chr16	67935601	67936001	Peak_83762	DPEP2	ENSG00000167261	67999484	-	63683	DPEP2_3
chr16	68084524	68084924	Peak_83795	DPEP2	ENSG00000167261	67999484	-	-85240	DPEP2_3
chr16	67975313	67975713	Peak_83770	DPEP2	ENSG00000167261	67999484	-	23971	DPEP2_4
chr16	67984829	67985229	Peak_83771	DPEP2	ENSG00000167261	67999484	-	14455	DPEP2_5
chr16	67989615	67990015	Peak_83772	DPEP2	ENSG00000167261	67999484	-	9669	DPEP2_6
chr16	67993295	67993695	Peak_83773	DPEP2	ENSG00000167261	67999484	-	5989	DPEP2_7
chr16	67995161	67995874	Peak_83774	DPEP2	ENSG00000167261	67999484	-	3966	DPEP2_8
chr16	68005820	68006220	Peak_83778	DPEP2	ENSG00000167261	67999484	-	-6536	DPEP2_9
chr16	68037792	68038192	Peak_83781	DPEP2	ENSG00000167261	67999484	-	-38508	DPEP2_10
chr16	68074801	68075508	Peak_83792	DPEP2	ENSG00000167261	67999484	-	-75670	DPEP2_11
chr16	68079610	68080354	Peak_83793	DPEP2	ENSG00000167261	67999484	-	-80498	DPEP2_12
chr16	67935601	67936001	Peak_83762	DUS2	ENSG00000167264	68023284	+	-87483	DUS2_1
chr16	68084524	68084924	Peak_83795	DUS2	ENSG00000167264	68023284	+	61440	DUS2_1
chr16	67975313	67975713	Peak_83770	DUS2	ENSG00000167264	68023284	+	-47771	DUS2_2
chr16	67984829	67985229	Peak_83771	DUS2	ENSG00000167264	68023284	+	-38255	DUS2_3
chr16	67989615	67990015	Peak_83772	DUS2	ENSG00000167264	68023284	+	-33469	DUS2_4
chr16	67993295	67993695	Peak_83773	DUS2	ENSG00000167264	68023284	+	-29789	DUS2_5
chr16	67995161	67995874	Peak_83774	DUS2	ENSG00000167264	68023284	+	-27766	DUS2_6
chr16	68005820	68006220	Peak_83778	DUS2	ENSG00000167264	68023284	+	-17264	DUS2_7
chr16	68037792	68038192	Peak_83781	DUS2	ENSG00000167264	68023284	+	14708	DUS2_8
chr16	68074801	68075508	Peak_83792	DUS2	ENSG00000167264	68023284	+	51870	DUS2_9
chr16	68079610	68080354	Peak_83793	DUS2	ENSG00000167264	68023284	+	56698	DUS2_10
chr16	68118668	68119401	Peak_83806	DUS2	ENSG00000167264	68023284	+	95750	DUS2_11
chr16	67989615	67990015	Peak_83772	NFATC3	ENSG00000072736	68085370	+	-95555	NFATC3_1
chr16	67993295	67993695	Peak_83773	NFATC3	ENSG00000072736	68085370	+	-91875	NFATC3_2
chr16	67995161	67995874	Peak_83774	NFATC3	ENSG00000072736	68085370	+	-89852	NFATC3_3
chr16	68005820	68006220	Peak_83778	NFATC3	ENSG00000072736	68085370	+	-79350	NFATC3_4
chr16	68037792	68038192	Peak_83781	NFATC3	ENSG00000072736	68085370	+	-47378	NFATC3_5
chr16	68074801	68075508	Peak_83792	NFATC3	ENSG00000072736	68085370	+	-10216	NFATC3_6
chr16	68079610	68080354	Peak_83793	NFATC3	ENSG00000072736	68085370	+	-5388	NFATC3_7
chr16	68084524	68084924	Peak_83795	NFATC3	ENSG00000072736	68085370	+	-646	NFATC3_8
chr16	68118668	68119401	Peak_83806	NFATC3	ENSG00000072736	68085370	+	33664	NFATC3_9
chr16	68194010	68194661	Peak_83815	ESRP2	ENSG00000103067	68236127	-	41791	ESRP2_1
chr16	68214266	68214666	Peak_83818	ESRP2	ENSG00000103067	68236127	-	21661	ESRP2_2
chr16	68251798	68252198	Peak_83826	ESRP2	ENSG00000103067	68236127	-	-15871	ESRP2_3
chr16	68257238	68257928	Peak_83828	ESRP2	ENSG00000103067	68236127	-	-21456	ESRP2_4
chr16	68310768	68311168	Peak_83842	ESRP2	ENSG00000103067	68236127	-	-74841	ESRP2_4
chr16	68258158	68258558	Peak_83829	ESRP2	ENSG00000103067	68236127	-	-22231	ESRP2_5
chr16	68264237	68264637	Peak_83831	ESRP2	ENSG00000103067	68236127	-	-28310	ESRP2_6
chr16	68270349	68270749	Peak_83834	ESRP2	ENSG00000103067	68236127	-	-34422	ESRP2_7
chr16	68284867	68285267	Peak_83838	ESRP2	ENSG00000103067	68236127	-	-48940	ESRP2_8
chr16	68289589	68289989	Peak_83841	ESRP2	ENSG00000103067	68236127	-	-53662	ESRP2_9
chr16	68319220	68319620	Peak_83843	ESRP2	ENSG00000103067	68236127	-	-83293	ESRP2_10
chr16	68194010	68194661	Peak_83815	PLA2G15	ENSG00000103066	68245373	+	-51037	PLA2G15_1
chr16	68214266	68214666	Peak_83818	PLA2G15	ENSG00000103066	68245373	+	-30907	PLA2G15_2
chr16	68251798	68252198	Peak_83826	PLA2G15	ENSG00000103066	68245373	+	6625	PLA2G15_3
chr16	68257238	68257928	Peak_83828	PLA2G15	ENSG00000103066	68245373	+	12210	PLA2G15_4
chr16	68310768	68311168	Peak_83842	PLA2G15	ENSG00000103066	68245373	+	65595	PLA2G15_4
chr16	68258158	68258558	Peak_83829	PLA2G15	ENSG00000103066	68245373	+	12985	PLA2G15_5
chr16	68264237	68264637	Peak_83831	PLA2G15	ENSG00000103066	68245373	+	19064	PLA2G15_6
chr16	68270349	68270749	Peak_83834	PLA2G15	ENSG00000103066	68245373	+	25176	PLA2G15_7
chr16	68284867	68285267	Peak_83838	PLA2G15	ENSG00000103066	68245373	+	39694	PLA2G15_8
chr16	68289589	68289989	Peak_83841	PLA2G15	ENSG00000103066	68245373	+	44416	PLA2G15_9
chr16	68319220	68319620	Peak_83843	PLA2G15	ENSG00000103066	68245373	+	74047	PLA2G15_10
chr16	68356398	68356798	Peak_83846	SMPD3	ENSG00000103056	68448508	-	91910	SMPD3_1
chr16	68365179	68365808	Peak_83847	SMPD3	ENSG00000103056	68448508	-	83014	SMPD3_2
chr16	68368230	68368976	Peak_83849	SMPD3	ENSG00000103056	68448508	-	79905	SMPD3_3
chr16	68382327	68382727	Peak_83853	SMPD3	ENSG00000103056	68448508	-	65981	SMPD3_4
chr16	68448450	68448850	Peak_83863	SMPD3	ENSG00000103056	68448508	-	-142	SMPD3_5
chr16	68668251	68668651	Peak_83880	CDH1	ENSG00000039068	68737292	+	-68841	CDH1_1
chr16	68704346	68704746	Peak_83881	CDH1	ENSG00000039068	68737292	+	-32746	CDH1_2
chr16	68757310	68757710	Peak_83891	CDH1	ENSG00000039068	68737292	+	20218	CDH1_2
chr16	68776767	68777167	Peak_83894	CDH1	ENSG00000039068	68737292	+	39675	CDH1_2
chr16	68782798	68783198	Peak_83897	CDH1	ENSG00000039068	68737292	+	45706	CDH1_2
chr16	68711231	68711984	Peak_83882	CDH1	ENSG00000039068	68737292	+	-25684	CDH1_3
chr16	68720213	68720613	Peak_83883	CDH1	ENSG00000039068	68737292	+	-16879	CDH1_4
chr16	68737136	68737536	Peak_83884	CDH1	ENSG00000039068	68737292	+	44	CDH1_5
chr16	68756298	68756698	Peak_83889	CDH1	ENSG00000039068	68737292	+	19206	CDH1_6
chr16	68760828	68761228	Peak_83892	CDH1	ENSG00000039068	68737292	+	23736	CDH1_7
chr16	68764879	68765279	Peak_83893	CDH1	ENSG00000039068	68737292	+	27787	CDH1_8
chr16	68756298	68756698	Peak_83889	TANGO6	ENSG00000103047	68843531	+	-87033	TANGO6_1
chr16	68757310	68757710	Peak_83891	TANGO6	ENSG00000103047	68843531	+	-86021	TANGO6_2
chr16	68776767	68777167	Peak_83894	TANGO6	ENSG00000103047	68843531	+	-66564	TANGO6_2
chr16	68782798	68783198	Peak_83897	TANGO6	ENSG00000103047	68843531	+	-60533	TANGO6_2
chr16	68760828	68761228	Peak_83892	TANGO6	ENSG00000103047	68843531	+	-82503	TANGO6_3
chr16	68764879	68765279	Peak_83893	TANGO6	ENSG00000103047	68843531	+	-78452	TANGO6_4
chr16	68843333	68843733	Peak_83901	TANGO6	ENSG00000103047	68843531	+	2	TANGO6_5
chr16	69311040	69311440	Peak_83925	COG8	ENSG00000213380	69339564	-	28324	COG8_1
chr16	69330434	69330834	Peak_83927	COG8	ENSG00000213380	69339564	-	8930	COG8_1
chr16	69339454	69339854	Peak_83928	COG8	ENSG00000213380	69339564	-	-90	COG8_2
chr16	69345926	69346326	Peak_83929	COG8	ENSG00000213380	69339564	-	-6562	COG8_3
chr16	69371535	69371935	Peak_83930	COG8	ENSG00000213380	69339564	-	-32171	COG8_4
chr16	69385801	69386201	Peak_83934	COG8	ENSG00000213380	69339564	-	-46437	COG8_5
chr16	69438451	69438851	Peak_83945	COG8	ENSG00000213380	69339564	-	-99087	COG8_6
chr16	69311040	69311440	Peak_83925	NIP7	ENSG00000132603	69339772	+	-28532	NIP7_1
chr16	69330434	69330834	Peak_83927	NIP7	ENSG00000132603	69339772	+	-9138	NIP7_1
chr16	69339454	69339854	Peak_83928	NIP7	ENSG00000132603	69339772	+	-118	NIP7_2
chr16	69345926	69346326	Peak_83929	NIP7	ENSG00000132603	69339772	+	6354	NIP7_3
chr16	69371535	69371935	Peak_83930	NIP7	ENSG00000132603	69339772	+	31963	NIP7_4
chr16	69385801	69386201	Peak_83934	NIP7	ENSG00000132603	69339772	+	46229	NIP7_5
chr16	69438451	69438851	Peak_83945	NIP7	ENSG00000132603	69339772	+	98879	NIP7_6
chr16	69330434	69330834	Peak_83927	CYB5B	ENSG00000103018	69424619	+	-93985	CYB5B_1
chr16	69339454	69339854	Peak_83928	CYB5B	ENSG00000103018	69424619	+	-84965	CYB5B_2
chr16	69345926	69346326	Peak_83929	CYB5B	ENSG00000103018	69424619	+	-78493	CYB5B_3
chr16	69371535	69371935	Peak_83930	CYB5B	ENSG00000103018	69424619	+	-52884	CYB5B_4
chr16	69385801	69386201	Peak_83934	CYB5B	ENSG00000103018	69424619	+	-38618	CYB5B_5
chr16	69438451	69438851	Peak_83945	CYB5B	ENSG00000103018	69424619	+	14032	CYB5B_6
chr16	69469794	69470194	Peak_83952	CYB5B	ENSG00000103018	69424619	+	45375	CYB5B_7
chr16	69520654	69521333	Peak_83961	CYB5B	ENSG00000103018	69424619	+	96375	CYB5B_8
chr16	69469794	69470194	Peak_83952	NFAT5	ENSG00000102908	69565966	+	-95972	NFAT5_1
chr16	69520654	69521333	Peak_83961	NFAT5	ENSG00000102908	69565966	+	-44972	NFAT5_2
chr16	69530592	69530992	Peak_83962	NFAT5	ENSG00000102908	69565966	+	-35174	NFAT5_3
chr16	69563995	69564395	Peak_83969	NFAT5	ENSG00000102908	69565966	+	-1771	NFAT5_4
chr16	69565653	69566791	Peak_83970	NFAT5	ENSG00000102908	69565966	+	256	NFAT5_5
chr16	69569186	69569586	Peak_83972	NFAT5	ENSG00000102908	69565966	+	3420	NFAT5_6
chr16	69581339	69581739	Peak_83973	NFAT5	ENSG00000102908	69565966	+	15573	NFAT5_7
chr16	69607584	69607984	Peak_83977	NFAT5	ENSG00000102908	69565966	+	41818	NFAT5_8
chr16	69691968	69692368	Peak_83983	NOB1	ENSG00000141101	69754926	-	62758	NOB1_1
chr16	69741495	69741895	Peak_83989	NOB1	ENSG00000141101	69754926	-	13231	NOB1_2
chr16	69762138	69762538	Peak_83992	NOB1	ENSG00000141101	69754926	-	-7412	NOB1_3
chr16	69823889	69824560	Peak_84001	NOB1	ENSG00000141101	69754926	-	-69298	NOB1_4
chr16	69835047	69835447	Peak_84003	NOB1	ENSG00000141101	69754926	-	-80321	NOB1_5
chr16	69691968	69692368	Peak_83983	NQO1	ENSG00000181019	69726560	-	34392	NQO1_1
chr16	69741495	69741895	Peak_83989	NQO1	ENSG00000181019	69726560	-	-15135	NQO1_2
chr16	69762138	69762538	Peak_83992	NQO1	ENSG00000181019	69726560	-	-35778	NQO1_3
chr16	69823889	69824560	Peak_84001	NQO1	ENSG00000181019	69726560	-	-97664	NQO1_4
chr16	69691968	69692368	Peak_83983	WWP2	ENSG00000198373	69762332	+	-70164	WWP2_1
chr16	69741495	69741895	Peak_83989	WWP2	ENSG00000198373	69762332	+	-20637	WWP2_2
chr16	69762138	69762538	Peak_83992	WWP2	ENSG00000198373	69762332	+	6	WWP2_3
chr16	69823889	69824560	Peak_84001	WWP2	ENSG00000198373	69762332	+	61892	WWP2_4
chr16	69835047	69835447	Peak_84003	WWP2	ENSG00000198373	69762332	+	72915	WWP2_5
chr16	69965208	69965608	Peak_84010	CLEC18A	ENSG00000157322	69951334	+	14074	CLEC18A_1
chr16	69994252	69994652	Peak_84011	CLEC18A	ENSG00000157322	69951334	+	43118	CLEC18A_2
chr16	70026186	70026586	Peak_84015	CLEC18A	ENSG00000157322	69951334	+	75052	CLEC18A_3
chr16	70289361	70289761	Peak_84032	AARS1	ENSG00000090861	70289506	-	-55	AARS1_1
chr16	70304873	70305273	Peak_84034	AARS1	ENSG00000090861	70289506	-	-15567	AARS1_2
chr16	70381292	70381692	Peak_84046	AARS1	ENSG00000090861	70289506	-	-91986	AARS1_3
chr16	70289361	70289761	Peak_84032	DDX19A	ENSG00000168872	70346903	+	-57342	DDX19A_1
chr16	70304873	70305273	Peak_84034	DDX19A	ENSG00000168872	70346903	+	-41830	DDX19A_2
chr16	70381292	70381692	Peak_84046	DDX19A	ENSG00000168872	70346903	+	34589	DDX19A_3
chr16	70428031	70428431	Peak_84054	DDX19A	ENSG00000168872	70346903	+	81328	DDX19A_4
chr16	70430770	70431170	Peak_84056	DDX19A	ENSG00000168872	70346903	+	84067	DDX19A_5
chr16	70439097	70439755	Peak_84061	DDX19A	ENSG00000168872	70346903	+	92523	DDX19A_6
chr16	70289361	70289761	Peak_84032	EXOSC6	ENSG00000223496	70251940	-	-37621	EXOSC6_1
chr16	70304873	70305273	Peak_84034	EXOSC6	ENSG00000223496	70251940	-	-53133	EXOSC6_2
chr16	70381292	70381692	Peak_84046	FCSK	ENSG00000157353	70454595	+	-73103	FCSK_1
chr16	70428031	70428431	Peak_84054	FCSK	ENSG00000157353	70454595	+	-26364	FCSK_2
chr16	70430770	70431170	Peak_84056	FCSK	ENSG00000157353	70454595	+	-23625	FCSK_3
chr16	70439097	70439755	Peak_84061	FCSK	ENSG00000157353	70454595	+	-15169	FCSK_4
chr16	70476160	70476904	Peak_84065	FCSK	ENSG00000157353	70454595	+	21937	FCSK_5
chr16	70483421	70483821	Peak_84066	FCSK	ENSG00000157353	70454595	+	29026	FCSK_6
chr16	70520685	70521085	Peak_84071	FCSK	ENSG00000157353	70454595	+	66290	FCSK_7
chr16	70381292	70381692	Peak_84046	ST3GAL2	ENSG00000157350	70439100	-	57608	ST3GAL2_1
chr16	70428031	70428431	Peak_84054	ST3GAL2	ENSG00000157350	70439100	-	10869	ST3GAL2_2
chr16	70430770	70431170	Peak_84056	ST3GAL2	ENSG00000157350	70439100	-	8130	ST3GAL2_3
chr16	70439097	70439755	Peak_84061	ST3GAL2	ENSG00000157350	70439100	-	-326	ST3GAL2_4
chr16	70476160	70476904	Peak_84065	ST3GAL2	ENSG00000157350	70439100	-	-37432	ST3GAL2_5
chr16	70483421	70483821	Peak_84066	ST3GAL2	ENSG00000157350	70439100	-	-44521	ST3GAL2_6
chr16	70520685	70521085	Peak_84071	ST3GAL2	ENSG00000157350	70439100	-	-81785	ST3GAL2_7
chr16	70428031	70428431	Peak_84054	SF3B3	ENSG00000189091	70523816	+	-95585	SF3B3_1
chr16	70430770	70431170	Peak_84056	SF3B3	ENSG00000189091	70523816	+	-92846	SF3B3_2
chr16	70439097	70439755	Peak_84061	SF3B3	ENSG00000189091	70523816	+	-84390	SF3B3_3
chr16	70476160	70476904	Peak_84065	SF3B3	ENSG00000189091	70523816	+	-47284	SF3B3_4
chr16	70483421	70483821	Peak_84066	SF3B3	ENSG00000189091	70523816	+	-40195	SF3B3_5
chr16	70520685	70521085	Peak_84071	SF3B3	ENSG00000189091	70523816	+	-2931	SF3B3_6
chr16	70737474	70738241	Peak_84094	VAC14	ENSG00000103043	70801158	-	63300	VAC14_1
chr16	70746595	70746995	Peak_84097	VAC14	ENSG00000103043	70801158	-	54363	VAC14_2
chr16	70747066	70747466	Peak_84098	VAC14	ENSG00000103043	70801158	-	53892	VAC14_3
chr16	70747969	70748369	Peak_84099	VAC14	ENSG00000103043	70801158	-	52989	VAC14_3
chr16	70793839	70794518	Peak_84105	VAC14	ENSG00000103043	70801158	-	6980	VAC14_4
chr16	70801008	70801408	Peak_84107	VAC14	ENSG00000103043	70801158	-	-50	VAC14_5
chr16	71483983	71484383	Peak_84132	ZNF23	ENSG00000167377	71462247	-	-21936	ZNF23_1
chr16	71526204	71526604	Peak_84138	ZNF23	ENSG00000167377	71462247	-	-64157	ZNF23_2
chr16	71693165	71693565	Peak_84159	PHLPP2	ENSG00000040199	71724701	-	31336	PHLPP2_1
chr16	71723795	71724195	Peak_84165	PHLPP2	ENSG00000040199	71724701	-	706	PHLPP2_2
chr16	71775933	71776333	Peak_84169	PHLPP2	ENSG00000040199	71724701	-	-51432	PHLPP2_3
chr16	71808562	71809346	Peak_84174	PHLPP2	ENSG00000040199	71724701	-	-84253	PHLPP2_4
chr16	71816588	71816988	Peak_84176	PHLPP2	ENSG00000040199	71724701	-	-92087	PHLPP2_5
chr16	71775933	71776333	Peak_84169	ATXN1L	ENSG00000224470	71845976	+	-69843	ATXN1L_1
chr16	71808562	71809346	Peak_84174	ATXN1L	ENSG00000224470	71845976	+	-37022	ATXN1L_2
chr16	71816588	71816988	Peak_84176	ATXN1L	ENSG00000224470	71845976	+	-29188	ATXN1L_3
chr16	71842214	71842614	Peak_84180	ATXN1L	ENSG00000224470	71845976	+	-3562	ATXN1L_4
chr16	71843526	71843926	Peak_84181	ATXN1L	ENSG00000224470	71845976	+	-2250	ATXN1L_5
chr16	71853398	71853798	Peak_84185	ATXN1L	ENSG00000224470	71845976	+	7622	ATXN1L_6
chr16	71919018	71919418	Peak_84200	ATXN1L	ENSG00000224470	71845976	+	73242	ATXN1L_7
chr16	71808562	71809346	Peak_84174	ZNF821	ENSG00000102984	71884182	-	75228	ZNF821_1
chr16	71816588	71816988	Peak_84176	ZNF821	ENSG00000102984	71884182	-	67394	ZNF821_2
chr16	71842214	71842614	Peak_84180	ZNF821	ENSG00000102984	71884182	-	41768	ZNF821_3
chr16	71843526	71843926	Peak_84181	ZNF821	ENSG00000102984	71884182	-	40456	ZNF821_4
chr16	71853398	71853798	Peak_84185	ZNF821	ENSG00000102984	71884182	-	30584	ZNF821_5
chr16	71919018	71919418	Peak_84200	ZNF821	ENSG00000102984	71884182	-	-35036	ZNF821_6
chr16	72115027	72115427	Peak_84211	TXNL4B	ENSG00000140830	72093620	-	-21607	TXNL4B_1
chr16	72172269	72172669	Peak_84215	TXNL4B	ENSG00000140830	72093620	-	-78849	TXNL4B_2
chr16	73015972	73016883	Peak_84292	ZFHX3	ENSG00000140836	73048128	-	31700	ZFHX3_1
chr16	73047937	73048337	Peak_84297	ZFHX3	ENSG00000140836	73048128	-	-9	ZFHX3_2
chr16	74297333	74297733	Peak_84337	PSMD7	ENSG00000103035	74296814	+	719	PSMD7_1
chr16	74368088	74368488	Peak_84345	PSMD7	ENSG00000103035	74296814	+	71474	PSMD7_2
chr16	74562118	74562518	Peak_84364	GLG1	ENSG00000090863	74607114	-	44796	GLG1_1
chr16	74580874	74581274	Peak_84369	GLG1	ENSG00000090863	74607114	-	26040	GLG1_2
chr16	74606947	74607648	Peak_84374	GLG1	ENSG00000090863	74607114	-	-184	GLG1_3
chr16	74666775	74667175	Peak_84381	GLG1	ENSG00000090863	74607114	-	-59861	GLG1_3
chr16	74683621	74684021	Peak_84382	GLG1	ENSG00000090863	74607114	-	-76707	GLG1_4
chr16	74700474	74700874	Peak_84387	GLG1	ENSG00000090863	74607114	-	-93560	GLG1_5
chr16	74701038	74701438	Peak_84388	GLG1	ENSG00000090863	74607114	-	-94124	GLG1_6
chr16	74580874	74581274	Peak_84369	RFWD3	ENSG00000168411	74666877	-	85803	RFWD3_1
chr16	74606947	74607648	Peak_84374	RFWD3	ENSG00000168411	74666877	-	59579	RFWD3_2
chr16	74666775	74667175	Peak_84381	RFWD3	ENSG00000168411	74666877	-	-98	RFWD3_2
chr16	74683621	74684021	Peak_84382	RFWD3	ENSG00000168411	74666877	-	-16944	RFWD3_3
chr16	74700474	74700874	Peak_84387	RFWD3	ENSG00000168411	74666877	-	-33797	RFWD3_4
chr16	74701038	74701438	Peak_84388	RFWD3	ENSG00000168411	74666877	-	-34361	RFWD3_5
chr16	74606947	74607648	Peak_84374	MLKL	ENSG00000168404	74700862	-	93564	MLKL_1
chr16	74666775	74667175	Peak_84381	MLKL	ENSG00000168404	74700862	-	33887	MLKL_1
chr16	74683621	74684021	Peak_84382	MLKL	ENSG00000168404	74700862	-	17041	MLKL_2
chr16	74700474	74700874	Peak_84387	MLKL	ENSG00000168404	74700862	-	188	MLKL_3
chr16	74701038	74701438	Peak_84388	MLKL	ENSG00000168404	74700862	-	-376	MLKL_4
chr16	74771676	74772076	Peak_84396	MLKL	ENSG00000168404	74700862	-	-71014	MLKL_5
chr16	74774685	74775085	Peak_84397	MLKL	ENSG00000168404	74700862	-	-74023	MLKL_6
chr16	74683621	74684021	Peak_84382	FA2H	ENSG00000103089	74774820	-	90999	FA2H_1
chr16	74700474	74700874	Peak_84387	FA2H	ENSG00000103089	74774820	-	74146	FA2H_2
chr16	74701038	74701438	Peak_84388	FA2H	ENSG00000103089	74774820	-	73582	FA2H_3
chr16	74771676	74772076	Peak_84396	FA2H	ENSG00000103089	74774820	-	2944	FA2H_4
chr16	74774685	74775085	Peak_84397	FA2H	ENSG00000103089	74774820	-	-65	FA2H_5
chr16	74862720	74863120	Peak_84402	FA2H	ENSG00000103089	74774820	-	-88100	FA2H_6
chr16	74936913	74937313	Peak_84409	ZNRF1	ENSG00000186187	74999024	+	-61911	ZNRF1_1
chr16	74968876	74969276	Peak_84411	ZNRF1	ENSG00000186187	74999024	+	-29948	ZNRF1_2
chr16	74998695	74999095	Peak_84417	ZNRF1	ENSG00000186187	74999024	+	-129	ZNRF1_3
chr16	75064486	75065495	Peak_84433	ZNRF1	ENSG00000186187	74999024	+	65966	ZNRF1_4
chr16	75079350	75079750	Peak_84436	ZNRF1	ENSG00000186187	74999024	+	80526	ZNRF1_5
chr16	75081164	75082135	Peak_84438	ZNRF1	ENSG00000186187	74999024	+	82626	ZNRF1_6
chr16	75095082	75095482	Peak_84440	ZNRF1	ENSG00000186187	74999024	+	96258	ZNRF1_7
chr16	75098501	75098901	Peak_84441	ZNRF1	ENSG00000186187	74999024	+	99677	ZNRF1_8
chr16	75064486	75065495	Peak_84433	ZFP1	ENSG00000184517	75148524	+	-83534	ZFP1_1
chr16	75079350	75079750	Peak_84436	ZFP1	ENSG00000184517	75148524	+	-68974	ZFP1_2
chr16	75081164	75082135	Peak_84438	ZFP1	ENSG00000184517	75148524	+	-66874	ZFP1_3
chr16	75095082	75095482	Peak_84440	ZFP1	ENSG00000184517	75148524	+	-53242	ZFP1_4
chr16	75098501	75098901	Peak_84441	ZFP1	ENSG00000184517	75148524	+	-49823	ZFP1_5
chr16	75201222	75201622	Peak_84457	ZFP1	ENSG00000184517	75148524	+	52898	ZFP1_6
chr16	75218280	75218680	Peak_84459	ZFP1	ENSG00000184517	75148524	+	69956	ZFP1_7
chr16	75238970	75239370	Peak_84463	ZFP1	ENSG00000184517	75148524	+	90646	ZFP1_8
chr16	75245158	75245558	Peak_84465	ZFP1	ENSG00000184517	75148524	+	96834	ZFP1_9
chr16	75201222	75201622	Peak_84457	BCAR1	ENSG00000050820	75251624	-	50202	BCAR1_1
chr16	75218280	75218680	Peak_84459	BCAR1	ENSG00000050820	75251624	-	33144	BCAR1_2
chr16	75238970	75239370	Peak_84463	BCAR1	ENSG00000050820	75251624	-	12454	BCAR1_3
chr16	75245158	75245558	Peak_84465	BCAR1	ENSG00000050820	75251624	-	6266	BCAR1_4
chr16	75251218	75251881	Peak_84467	BCAR1	ENSG00000050820	75251624	-	74	BCAR1_5
chr16	75287698	75288098	Peak_84474	BCAR1	ENSG00000050820	75251624	-	-36274	BCAR1_6
chr16	75288524	75288924	Peak_84475	BCAR1	ENSG00000050820	75251624	-	-37100	BCAR1_7
chr16	75305469	75305869	Peak_84479	BCAR1	ENSG00000050820	75251624	-	-54045	BCAR1_8
chr16	75317257	75317657	Peak_84480	BCAR1	ENSG00000050820	75251624	-	-65833	BCAR1_9
chr16	75319768	75320836	Peak_84482	BCAR1	ENSG00000050820	75251624	-	-68678	BCAR1_10
chr16	75378181	75378581	Peak_84485	CFDP1	ENSG00000153774	75433503	-	55122	CFDP1_1
chr16	75379361	75379761	Peak_84486	CFDP1	ENSG00000153774	75433503	-	53942	CFDP1_2
chr16	75380192	75380592	Peak_84487	CFDP1	ENSG00000153774	75433503	-	53111	CFDP1_3
chr16	75402159	75402559	Peak_84489	CFDP1	ENSG00000153774	75433503	-	31144	CFDP1_4
chr16	75420899	75421299	Peak_84493	CFDP1	ENSG00000153774	75433503	-	12404	CFDP1_5
chr16	75485247	75485647	Peak_84502	CFDP1	ENSG00000153774	75433503	-	-51944	CFDP1_6
chr16	75492667	75493067	Peak_84509	CFDP1	ENSG00000153774	75433503	-	-59364	CFDP1_7
chr16	75485247	75485647	Peak_84502	GABARAPL2	ENSG00000034713	75566379	+	-80932	GABARAPL2_1
chr16	75492667	75493067	Peak_84509	GABARAPL2	ENSG00000034713	75566379	+	-73512	GABARAPL2_2
chr16	75555194	75555594	Peak_84516	GABARAPL2	ENSG00000034713	75566379	+	-10985	GABARAPL2_3
chr16	75616694	75617094	Peak_84529	GABARAPL2	ENSG00000034713	75566379	+	50515	GABARAPL2_3
chr16	75565028	75565428	Peak_84518	GABARAPL2	ENSG00000034713	75566379	+	-1151	GABARAPL2_4
chr16	75566100	75567172	Peak_84519	GABARAPL2	ENSG00000034713	75566379	+	257	GABARAPL2_5
chr16	75570412	75571347	Peak_84520	GABARAPL2	ENSG00000034713	75566379	+	4501	GABARAPL2_6
chr16	75622810	75623545	Peak_84532	GABARAPL2	ENSG00000034713	75566379	+	56799	GABARAPL2_6
chr16	75576284	75576684	Peak_84522	GABARAPL2	ENSG00000034713	75566379	+	10105	GABARAPL2_7
chr16	75584100	75584500	Peak_84525	GABARAPL2	ENSG00000034713	75566379	+	17921	GABARAPL2_8
chr16	75652611	75653011	Peak_84537	GABARAPL2	ENSG00000034713	75566379	+	86432	GABARAPL2_9
chr16	75485247	75485647	Peak_84502	TMEM231	ENSG00000205084	75556252	-	70805	TMEM231_1
chr16	75492667	75493067	Peak_84509	TMEM231	ENSG00000205084	75556252	-	63385	TMEM231_2
chr16	75555194	75555594	Peak_84516	TMEM231	ENSG00000205084	75556252	-	858	TMEM231_3
chr16	75616694	75617094	Peak_84529	TMEM231	ENSG00000205084	75556252	-	-60642	TMEM231_3
chr16	75565028	75565428	Peak_84518	TMEM231	ENSG00000205084	75556252	-	-8976	TMEM231_4
chr16	75566100	75567172	Peak_84519	TMEM231	ENSG00000205084	75556252	-	-10384	TMEM231_5
chr16	75570412	75571347	Peak_84520	TMEM231	ENSG00000205084	75556252	-	-14628	TMEM231_6
chr16	75622810	75623545	Peak_84532	TMEM231	ENSG00000205084	75556252	-	-66926	TMEM231_6
chr16	75576284	75576684	Peak_84522	TMEM231	ENSG00000205084	75556252	-	-20232	TMEM231_7
chr16	75584100	75584500	Peak_84525	TMEM231	ENSG00000205084	75556252	-	-28048	TMEM231_8
chr16	75652611	75653011	Peak_84537	TMEM231	ENSG00000205084	75556252	-	-96559	TMEM231_9
chr16	75555194	75555594	Peak_84516	TERF2IP	ENSG00000166848	75647773	+	-92379	TERF2IP_1
chr16	75616694	75617094	Peak_84529	TERF2IP	ENSG00000166848	75647773	+	-30879	TERF2IP_1
chr16	75565028	75565428	Peak_84518	TERF2IP	ENSG00000166848	75647773	+	-82545	TERF2IP_2
chr16	75566100	75567172	Peak_84519	TERF2IP	ENSG00000166848	75647773	+	-81137	TERF2IP_3
chr16	75570412	75571347	Peak_84520	TERF2IP	ENSG00000166848	75647773	+	-76893	TERF2IP_4
chr16	75622810	75623545	Peak_84532	TERF2IP	ENSG00000166848	75647773	+	-24595	TERF2IP_4
chr16	75576284	75576684	Peak_84522	TERF2IP	ENSG00000166848	75647773	+	-71289	TERF2IP_5
chr16	75584100	75584500	Peak_84525	TERF2IP	ENSG00000166848	75647773	+	-63473	TERF2IP_6
chr16	75652611	75653011	Peak_84537	TERF2IP	ENSG00000166848	75647773	+	5038	TERF2IP_7
chr16	77212121	77212811	Peak_84605	MON1B	ENSG00000103111	77191190	+	21276	MON1B_1
chr16	77220399	77220799	Peak_84607	MON1B	ENSG00000103111	77191190	+	29409	MON1B_2
chr16	77227748	77228148	Peak_84610	MON1B	ENSG00000103111	77191190	+	36758	MON1B_3
chr16	77212121	77212811	Peak_84605	SYCE1L	ENSG00000205078	77199408	+	13058	SYCE1L_1
chr16	77220399	77220799	Peak_84607	SYCE1L	ENSG00000205078	77199408	+	21191	SYCE1L_2
chr16	77227748	77228148	Peak_84610	SYCE1L	ENSG00000205078	77199408	+	28540	SYCE1L_3
chr16	78002921	78003321	Peak_84653	WWOX	ENSG00000186153	78099654	+	-96533	WWOX_1
chr16	78045900	78046300	Peak_84656	WWOX	ENSG00000186153	78099654	+	-53554	WWOX_2
chr16	79600120	79600520	Peak_84761	MAF	ENSG00000178573	79600737	-	417	MAF_1
chr16	79628463	79628863	Peak_84767	MAF	ENSG00000178573	79600737	-	-27926	MAF_2
chr16	79639814	79640214	Peak_84769	MAF	ENSG00000178573	79600737	-	-39277	MAF_2
chr16	80948873	80949273	Peak_84846	CENPN	ENSG00000166451	81007214	+	-58141	CENPN_1
chr16	81000462	81000862	Peak_84850	CENPN	ENSG00000166451	81007214	+	-6552	CENPN_2
chr16	81006289	81007724	Peak_84854	CENPN	ENSG00000166451	81007214	+	-208	CENPN_3
chr16	81035601	81036375	Peak_84857	CENPN	ENSG00000166451	81007214	+	28774	CENPN_3
chr16	81014569	81015104	Peak_84855	CENPN	ENSG00000166451	81007214	+	7622	CENPN_4
chr16	81036885	81037285	Peak_84858	CENPN	ENSG00000166451	81007214	+	29871	CENPN_5
chr16	80948873	80949273	Peak_84846	CMC2	ENSG00000103121	81006885	-	57812	CMC2_1
chr16	81000462	81000862	Peak_84850	CMC2	ENSG00000103121	81006885	-	6223	CMC2_2
chr16	81006289	81007724	Peak_84854	CMC2	ENSG00000103121	81006885	-	-121	CMC2_3
chr16	81035601	81036375	Peak_84857	CMC2	ENSG00000103121	81006885	-	-29103	CMC2_3
chr16	81014569	81015104	Peak_84855	CMC2	ENSG00000103121	81006885	-	-7951	CMC2_4
chr16	81036885	81037285	Peak_84858	CMC2	ENSG00000103121	81006885	-	-30200	CMC2_5
chr16	81000462	81000862	Peak_84850	GCSH	ENSG00000140905	81096395	-	95733	GCSH_1
chr16	81006289	81007724	Peak_84854	GCSH	ENSG00000140905	81096395	-	89389	GCSH_2
chr16	81035601	81036375	Peak_84857	GCSH	ENSG00000140905	81096395	-	60407	GCSH_2
chr16	81014569	81015104	Peak_84855	GCSH	ENSG00000140905	81096395	-	81559	GCSH_3
chr16	81036885	81037285	Peak_84858	GCSH	ENSG00000140905	81096395	-	59310	GCSH_4
chr16	81314655	81315391	Peak_84877	GAN	ENSG00000261609	81314962	+	61	GAN_1
chr16	81370090	81370490	Peak_84882	GAN	ENSG00000261609	81314962	+	55328	GAN_2
chr16	81370090	81370490	Peak_84882	CMIP	ENSG00000153815	81444808	+	-74518	CMIP_1
chr16	81424775	81425175	Peak_84885	CMIP	ENSG00000153815	81444808	+	-19833	CMIP_2
chr16	81431183	81431583	Peak_84887	CMIP	ENSG00000153815	81444808	+	-13425	CMIP_3
chr16	81433151	81433551	Peak_84888	CMIP	ENSG00000153815	81444808	+	-11457	CMIP_4
chr16	81457453	81458193	Peak_84897	CMIP	ENSG00000153815	81444808	+	13015	CMIP_5
chr16	81481337	81481737	Peak_84902	CMIP	ENSG00000153815	81444808	+	36729	CMIP_6
chr16	81489857	81490257	Peak_84903	CMIP	ENSG00000153815	81444808	+	45249	CMIP_7
chr16	81501189	81501589	Peak_84907	CMIP	ENSG00000153815	81444808	+	56581	CMIP_8
chr16	81505031	81505799	Peak_84908	CMIP	ENSG00000153815	81444808	+	60607	CMIP_9
chr16	81513750	81514432	Peak_84910	CMIP	ENSG00000153815	81444808	+	69283	CMIP_10
chr16	81708460	81708860	Peak_84939	PLCG2	ENSG00000197943	81779291	+	-70631	PLCG2_1
chr16	81810286	81810686	Peak_84977	PLCG2	ENSG00000197943	81779291	+	31195	PLCG2_1
chr16	81715285	81715685	Peak_84941	PLCG2	ENSG00000197943	81779291	+	-63806	PLCG2_2
chr16	81821481	81822254	Peak_84984	PLCG2	ENSG00000197943	81779291	+	42577	PLCG2_2
chr16	81716472	81716872	Peak_84943	PLCG2	ENSG00000197943	81779291	+	-62619	PLCG2_3
chr16	81817287	81817687	Peak_84981	PLCG2	ENSG00000197943	81779291	+	38196	PLCG2_3
chr16	81841708	81842108	Peak_84992	PLCG2	ENSG00000197943	81779291	+	62617	PLCG2_3
chr16	81717657	81718057	Peak_84944	PLCG2	ENSG00000197943	81779291	+	-61434	PLCG2_4
chr16	81730396	81731179	Peak_84947	PLCG2	ENSG00000197943	81779291	+	-48503	PLCG2_5
chr16	81737969	81738369	Peak_84948	PLCG2	ENSG00000197943	81779291	+	-41122	PLCG2_6
chr16	81779035	81779435	Peak_84963	PLCG2	ENSG00000197943	81779291	+	-56	PLCG2_6
chr16	81738802	81739532	Peak_84949	PLCG2	ENSG00000197943	81779291	+	-40124	PLCG2_7
chr16	81823116	81823516	Peak_84985	PLCG2	ENSG00000197943	81779291	+	44025	PLCG2_7
chr16	81740136	81740536	Peak_84950	PLCG2	ENSG00000197943	81779291	+	-38955	PLCG2_8
chr16	81740604	81741243	Peak_84951	PLCG2	ENSG00000197943	81779291	+	-38367	PLCG2_9
chr16	81758346	81758746	Peak_84957	PLCG2	ENSG00000197943	81779291	+	-20745	PLCG2_10
chr16	81775603	81776165	Peak_84962	PLCG2	ENSG00000197943	81779291	+	-3407	PLCG2_11
chr16	81798824	81799224	Peak_84971	PLCG2	ENSG00000197943	81779291	+	19733	PLCG2_12
chr16	81804247	81804647	Peak_84972	PLCG2	ENSG00000197943	81779291	+	25156	PLCG2_13
chr16	81807523	81808245	Peak_84975	PLCG2	ENSG00000197943	81779291	+	28593	PLCG2_14
chr16	81808958	81809358	Peak_84976	PLCG2	ENSG00000197943	81779291	+	29867	PLCG2_15
chr16	81817861	81819222	Peak_84982	PLCG2	ENSG00000197943	81779291	+	39251	PLCG2_16
chr16	81836660	81837060	Peak_84989	PLCG2	ENSG00000197943	81779291	+	57569	PLCG2_17
chr16	81837369	81837769	Peak_84990	PLCG2	ENSG00000197943	81779291	+	58278	PLCG2_18
chr16	81838776	81839176	Peak_84991	PLCG2	ENSG00000197943	81779291	+	59685	PLCG2_19
chr16	81860839	81861239	Peak_84996	PLCG2	ENSG00000197943	81779291	+	81748	PLCG2_20
chr16	81861496	81861896	Peak_84997	PLCG2	ENSG00000197943	81779291	+	82405	PLCG2_21
chr16	81868337	81868737	Peak_85000	PLCG2	ENSG00000197943	81779291	+	89246	PLCG2_22
chr16	81917387	81917787	Peak_85007	SDR42E1	ENSG00000184860	82011470	-	93883	SDR42E1_1
chr16	81967359	81967759	Peak_85015	SDR42E1	ENSG00000184860	82011470	-	43911	SDR42E1_2
chr16	82082762	82083162	Peak_85024	SDR42E1	ENSG00000184860	82011470	-	-71492	SDR42E1_3
chr16	82109252	82109652	Peak_85027	SDR42E1	ENSG00000184860	82011470	-	-97982	SDR42E1_4
chr16	82082762	82083162	Peak_85024	MPHOSPH6	ENSG00000135698	82170224	-	87262	MPHOSPH6_1
chr16	82109252	82109652	Peak_85027	MPHOSPH6	ENSG00000135698	82170224	-	60772	MPHOSPH6_2
chr16	82236399	82236799	Peak_85036	MPHOSPH6	ENSG00000135698	82170224	-	-66375	MPHOSPH6_3
chr16	83744213	83745232	Peak_85114	HSBP1	ENSG00000230989	83807978	+	-63256	HSBP1_1
chr16	83769385	83769785	Peak_85115	HSBP1	ENSG00000230989	83807978	+	-38393	HSBP1_2
chr16	83774084	83774484	Peak_85116	HSBP1	ENSG00000230989	83807978	+	-33694	HSBP1_3
chr16	83806054	83806454	Peak_85119	HSBP1	ENSG00000230989	83807978	+	-1724	HSBP1_4
chr16	83807737	83808137	Peak_85120	HSBP1	ENSG00000230989	83807978	+	-41	HSBP1_5
chr16	83814248	83814648	Peak_85122	HSBP1	ENSG00000230989	83807978	+	6470	HSBP1_6
chr16	83835948	83836348	Peak_85125	HSBP1	ENSG00000230989	83807978	+	28170	HSBP1_7
chr16	83842728	83843421	Peak_85126	HSBP1	ENSG00000230989	83807978	+	35096	HSBP1_8
chr16	83898829	83899229	Peak_85130	HSBP1	ENSG00000230989	83807978	+	91051	HSBP1_9
chr16	83898829	83899229	Peak_85130	OSGIN1	ENSG00000140961	83953240	+	-54211	OSGIN1_1
chr16	83952951	83953351	Peak_85134	OSGIN1	ENSG00000140961	83953240	+	-89	OSGIN1_2
chr16	83953463	83953863	Peak_85135	OSGIN1	ENSG00000140961	83953240	+	423	OSGIN1_3
chr16	83968003	83968403	Peak_85139	OSGIN1	ENSG00000140961	83953240	+	14963	OSGIN1_4
chr16	84013945	84014345	Peak_85143	OSGIN1	ENSG00000140961	83953240	+	60905	OSGIN1_5
chr16	84087756	84088156	Peak_85152	HSDL1	ENSG00000103160	84145177	-	57221	HSDL1_1
chr16	84099561	84100298	Peak_85155	HSDL1	ENSG00000103160	84145177	-	45247	HSDL1_1
chr16	84109886	84110286	Peak_85157	HSDL1	ENSG00000103160	84145177	-	35091	HSDL1_1
chr16	84088715	84089115	Peak_85153	HSDL1	ENSG00000103160	84145177	-	56262	HSDL1_2
chr16	84091412	84091812	Peak_85154	HSDL1	ENSG00000103160	84145177	-	53565	HSDL1_3
chr16	84116721	84117121	Peak_85161	HSDL1	ENSG00000103160	84145177	-	28256	HSDL1_4
chr16	84144221	84144868	Peak_85168	HSDL1	ENSG00000103160	84145177	-	633	HSDL1_5
chr16	84145002	84145402	Peak_85169	HSDL1	ENSG00000103160	84145177	-	-25	HSDL1_6
chr16	84166760	84167160	Peak_85171	HSDL1	ENSG00000103160	84145177	-	-21783	HSDL1_7
chr16	84177747	84178147	Peak_85174	HSDL1	ENSG00000103160	84145177	-	-32770	HSDL1_8
chr16	84194455	84194855	Peak_85177	HSDL1	ENSG00000103160	84145177	-	-49478	HSDL1_9
chr16	84208618	84209018	Peak_85178	HSDL1	ENSG00000103160	84145177	-	-63641	HSDL1_10
chr16	84087756	84088156	Peak_85152	MBTPS1	ENSG00000140943	84116942	-	28986	MBTPS1_1
chr16	84099561	84100298	Peak_85155	MBTPS1	ENSG00000140943	84116942	-	17012	MBTPS1_1
chr16	84109886	84110286	Peak_85157	MBTPS1	ENSG00000140943	84116942	-	6856	MBTPS1_1
chr16	84088715	84089115	Peak_85153	MBTPS1	ENSG00000140943	84116942	-	28027	MBTPS1_2
chr16	84091412	84091812	Peak_85154	MBTPS1	ENSG00000140943	84116942	-	25330	MBTPS1_3
chr16	84116721	84117121	Peak_85161	MBTPS1	ENSG00000140943	84116942	-	21	MBTPS1_4
chr16	84144221	84144868	Peak_85168	MBTPS1	ENSG00000140943	84116942	-	-27602	MBTPS1_5
chr16	84145002	84145402	Peak_85169	MBTPS1	ENSG00000140943	84116942	-	-28260	MBTPS1_6
chr16	84166760	84167160	Peak_85171	MBTPS1	ENSG00000140943	84116942	-	-50018	MBTPS1_7
chr16	84177747	84178147	Peak_85174	MBTPS1	ENSG00000140943	84116942	-	-61005	MBTPS1_8
chr16	84194455	84194855	Peak_85177	MBTPS1	ENSG00000140943	84116942	-	-77713	MBTPS1_9
chr16	84208618	84209018	Peak_85178	MBTPS1	ENSG00000140943	84116942	-	-91876	MBTPS1_10
chr16	84504555	84505216	Peak_85194	MEAK7	ENSG00000140950	84504659	-	-227	MEAK7_1
chr16	84514927	84515327	Peak_85198	MEAK7	ENSG00000140950	84504659	-	-10468	MEAK7_2
chr16	84562401	84562801	Peak_85202	MEAK7	ENSG00000140950	84504659	-	-57942	MEAK7_3
chr16	84569603	84570003	Peak_85203	MEAK7	ENSG00000140950	84504659	-	-65144	MEAK7_4
chr16	84572102	84572502	Peak_85204	MEAK7	ENSG00000140950	84504659	-	-67643	MEAK7_5
chr16	84577006	84577406	Peak_85206	MEAK7	ENSG00000140950	84504659	-	-72547	MEAK7_6
chr16	84581087	84581487	Peak_85207	MEAK7	ENSG00000140950	84504659	-	-76628	MEAK7_7
chr16	84585936	84586634	Peak_85208	MEAK7	ENSG00000140950	84504659	-	-81626	MEAK7_8
chr16	84594162	84594562	Peak_85209	MEAK7	ENSG00000140950	84504659	-	-89703	MEAK7_9
chr16	84597491	84597891	Peak_85210	MEAK7	ENSG00000140950	84504659	-	-93032	MEAK7_10
chr16	84599443	84600230	Peak_85211	MEAK7	ENSG00000140950	84504659	-	-95177	MEAK7_11
chr16	84603039	84603439	Peak_85213	MEAK7	ENSG00000140950	84504659	-	-98580	MEAK7_12
chr16	84562401	84562801	Peak_85202	COTL1	ENSG00000103187	84618078	-	55477	COTL1_1
chr16	84569603	84570003	Peak_85203	COTL1	ENSG00000103187	84618078	-	48275	COTL1_2
chr16	84572102	84572502	Peak_85204	COTL1	ENSG00000103187	84618078	-	45776	COTL1_3
chr16	84577006	84577406	Peak_85206	COTL1	ENSG00000103187	84618078	-	40872	COTL1_4
chr16	84581087	84581487	Peak_85207	COTL1	ENSG00000103187	84618078	-	36791	COTL1_5
chr16	84585936	84586634	Peak_85208	COTL1	ENSG00000103187	84618078	-	31793	COTL1_6
chr16	84594162	84594562	Peak_85209	COTL1	ENSG00000103187	84618078	-	23716	COTL1_7
chr16	84597491	84597891	Peak_85210	COTL1	ENSG00000103187	84618078	-	20387	COTL1_8
chr16	84599443	84600230	Peak_85211	COTL1	ENSG00000103187	84618078	-	18242	COTL1_9
chr16	84603039	84603439	Peak_85213	COTL1	ENSG00000103187	84618078	-	14839	COTL1_10
chr16	84607738	84608138	Peak_85215	COTL1	ENSG00000103187	84618078	-	10140	COTL1_11
chr16	84609603	84610003	Peak_85217	COTL1	ENSG00000103187	84618078	-	8275	COTL1_12
chr16	84616531	84616931	Peak_85218	COTL1	ENSG00000103187	84618078	-	1347	COTL1_13
chr16	84617991	84618391	Peak_85220	COTL1	ENSG00000103187	84618078	-	-113	COTL1_14
chr16	84648276	84648676	Peak_85229	COTL1	ENSG00000103187	84618078	-	-30398	COTL1_14
chr16	84630996	84631396	Peak_85223	COTL1	ENSG00000103187	84618078	-	-13118	COTL1_15
chr16	84639228	84639628	Peak_85226	COTL1	ENSG00000103187	84618078	-	-21350	COTL1_16
chr16	84641156	84641556	Peak_85227	COTL1	ENSG00000103187	84618078	-	-23278	COTL1_17
chr16	84643749	84644149	Peak_85228	COTL1	ENSG00000103187	84618078	-	-25871	COTL1_18
chr16	84648758	84649158	Peak_85230	COTL1	ENSG00000103187	84618078	-	-30880	COTL1_19
chr16	84663715	84664115	Peak_85233	COTL1	ENSG00000103187	84618078	-	-45837	COTL1_20
chr16	84664603	84665003	Peak_85234	COTL1	ENSG00000103187	84618078	-	-46725	COTL1_21
chr16	84672303	84672703	Peak_85235	COTL1	ENSG00000103187	84618078	-	-54425	COTL1_22
chr16	84687643	84688043	Peak_85239	COTL1	ENSG00000103187	84618078	-	-69765	COTL1_23
chr16	84562401	84562801	Peak_85202	KLHL36	ENSG00000135686	84648511	+	-85910	KLHL36_1
chr16	84569603	84570003	Peak_85203	KLHL36	ENSG00000135686	84648511	+	-78708	KLHL36_2
chr16	84572102	84572502	Peak_85204	KLHL36	ENSG00000135686	84648511	+	-76209	KLHL36_3
chr16	84577006	84577406	Peak_85206	KLHL36	ENSG00000135686	84648511	+	-71305	KLHL36_4
chr16	84581087	84581487	Peak_85207	KLHL36	ENSG00000135686	84648511	+	-67224	KLHL36_5
chr16	84585936	84586634	Peak_85208	KLHL36	ENSG00000135686	84648511	+	-62226	KLHL36_6
chr16	84594162	84594562	Peak_85209	KLHL36	ENSG00000135686	84648511	+	-54149	KLHL36_7
chr16	84597491	84597891	Peak_85210	KLHL36	ENSG00000135686	84648511	+	-50820	KLHL36_8
chr16	84599443	84600230	Peak_85211	KLHL36	ENSG00000135686	84648511	+	-48675	KLHL36_9
chr16	84603039	84603439	Peak_85213	KLHL36	ENSG00000135686	84648511	+	-45272	KLHL36_10
chr16	84607738	84608138	Peak_85215	KLHL36	ENSG00000135686	84648511	+	-40573	KLHL36_11
chr16	84609603	84610003	Peak_85217	KLHL36	ENSG00000135686	84648511	+	-38708	KLHL36_12
chr16	84616531	84616931	Peak_85218	KLHL36	ENSG00000135686	84648511	+	-31780	KLHL36_13
chr16	84617991	84618391	Peak_85220	KLHL36	ENSG00000135686	84648511	+	-30320	KLHL36_14
chr16	84648276	84648676	Peak_85229	KLHL36	ENSG00000135686	84648511	+	-35	KLHL36_14
chr16	84630996	84631396	Peak_85223	KLHL36	ENSG00000135686	84648511	+	-17315	KLHL36_15
chr16	84639228	84639628	Peak_85226	KLHL36	ENSG00000135686	84648511	+	-9083	KLHL36_16
chr16	84641156	84641556	Peak_85227	KLHL36	ENSG00000135686	84648511	+	-7155	KLHL36_17
chr16	84643749	84644149	Peak_85228	KLHL36	ENSG00000135686	84648511	+	-4562	KLHL36_18
chr16	84648758	84649158	Peak_85230	KLHL36	ENSG00000135686	84648511	+	447	KLHL36_19
chr16	84663715	84664115	Peak_85233	KLHL36	ENSG00000135686	84648511	+	15404	KLHL36_20
chr16	84664603	84665003	Peak_85234	KLHL36	ENSG00000135686	84648511	+	16292	KLHL36_21
chr16	84672303	84672703	Peak_85235	KLHL36	ENSG00000135686	84648511	+	23992	KLHL36_22
chr16	84687643	84688043	Peak_85239	KLHL36	ENSG00000135686	84648511	+	39332	KLHL36_23
chr16	84726776	84727176	Peak_85248	KLHL36	ENSG00000135686	84648511	+	78465	KLHL36_24
chr16	84738390	84738790	Peak_85250	KLHL36	ENSG00000135686	84648511	+	90079	KLHL36_25
chr16	84741223	84741623	Peak_85251	KLHL36	ENSG00000135686	84648511	+	92912	KLHL36_26
chr16	84603039	84603439	Peak_85213	USP10	ENSG00000103194	84700000	+	-96761	USP10_1
chr16	84607738	84608138	Peak_85215	USP10	ENSG00000103194	84700000	+	-92062	USP10_2
chr16	84609603	84610003	Peak_85217	USP10	ENSG00000103194	84700000	+	-90197	USP10_3
chr16	84616531	84616931	Peak_85218	USP10	ENSG00000103194	84700000	+	-83269	USP10_4
chr16	84617991	84618391	Peak_85220	USP10	ENSG00000103194	84700000	+	-81809	USP10_5
chr16	84648276	84648676	Peak_85229	USP10	ENSG00000103194	84700000	+	-51524	USP10_5
chr16	84630996	84631396	Peak_85223	USP10	ENSG00000103194	84700000	+	-68804	USP10_6
chr16	84639228	84639628	Peak_85226	USP10	ENSG00000103194	84700000	+	-60572	USP10_7
chr16	84641156	84641556	Peak_85227	USP10	ENSG00000103194	84700000	+	-58644	USP10_8
chr16	84643749	84644149	Peak_85228	USP10	ENSG00000103194	84700000	+	-56051	USP10_9
chr16	84648758	84649158	Peak_85230	USP10	ENSG00000103194	84700000	+	-51042	USP10_10
chr16	84663715	84664115	Peak_85233	USP10	ENSG00000103194	84700000	+	-36085	USP10_11
chr16	84664603	84665003	Peak_85234	USP10	ENSG00000103194	84700000	+	-35197	USP10_12
chr16	84672303	84672703	Peak_85235	USP10	ENSG00000103194	84700000	+	-27497	USP10_13
chr16	84687643	84688043	Peak_85239	USP10	ENSG00000103194	84700000	+	-12157	USP10_14
chr16	84726776	84727176	Peak_85248	USP10	ENSG00000103194	84700000	+	26976	USP10_15
chr16	84738390	84738790	Peak_85250	USP10	ENSG00000103194	84700000	+	38590	USP10_16
chr16	84741223	84741623	Peak_85251	USP10	ENSG00000103194	84700000	+	41423	USP10_17
chr16	84751970	84752370	Peak_85253	USP10	ENSG00000103194	84700000	+	52170	USP10_18
chr16	85011064	85012000	Peak_85274	KIAA0513	ENSG00000135709	85027795	+	-16263	KIAA0513_1
chr16	85027453	85028374	Peak_85278	KIAA0513	ENSG00000135709	85027795	+	119	KIAA0513_1
chr16	85017160	85017560	Peak_85275	KIAA0513	ENSG00000135709	85027795	+	-10435	KIAA0513_2
chr16	85025774	85026174	Peak_85277	KIAA0513	ENSG00000135709	85027795	+	-1821	KIAA0513_3
chr16	85029398	85029798	Peak_85280	KIAA0513	ENSG00000135709	85027795	+	1803	KIAA0513_4
chr16	85050513	85050913	Peak_85282	KIAA0513	ENSG00000135709	85027795	+	22918	KIAA0513_4
chr16	85055388	85055788	Peak_85283	KIAA0513	ENSG00000135709	85027795	+	27793	KIAA0513_5
chr16	85057958	85058358	Peak_85286	KIAA0513	ENSG00000135709	85027795	+	30363	KIAA0513_6
chr16	85082575	85082975	Peak_85287	KIAA0513	ENSG00000135709	85027795	+	54980	KIAA0513_7
chr16	85102284	85102684	Peak_85293	KIAA0513	ENSG00000135709	85027795	+	74689	KIAA0513_7
chr16	85017160	85017560	Peak_85275	CIBAR2	ENSG00000153789	85112472	-	95112	CIBAR2_1
chr16	85025774	85026174	Peak_85277	CIBAR2	ENSG00000153789	85112472	-	86498	CIBAR2_2
chr16	85027453	85028374	Peak_85278	CIBAR2	ENSG00000153789	85112472	-	84558	CIBAR2_3
chr16	85029398	85029798	Peak_85280	CIBAR2	ENSG00000153789	85112472	-	82874	CIBAR2_4
chr16	85050513	85050913	Peak_85282	CIBAR2	ENSG00000153789	85112472	-	61759	CIBAR2_4
chr16	85055388	85055788	Peak_85283	CIBAR2	ENSG00000153789	85112472	-	56884	CIBAR2_5
chr16	85057958	85058358	Peak_85286	CIBAR2	ENSG00000153789	85112472	-	54314	CIBAR2_6
chr16	85082575	85082975	Peak_85287	CIBAR2	ENSG00000153789	85112472	-	29697	CIBAR2_7
chr16	85102284	85102684	Peak_85293	CIBAR2	ENSG00000153789	85112472	-	9988	CIBAR2_7
chr16	85151777	85152177	Peak_85299	CIBAR2	ENSG00000153789	85112472	-	-39505	CIBAR2_8
chr16	85570918	85571318	Peak_85357	GSE1	ENSG00000131149	85613322	+	-42204	GSE1_1
chr16	85571730	85572130	Peak_85358	GSE1	ENSG00000131149	85613322	+	-41392	GSE1_2
chr16	85607281	85607681	Peak_85363	GSE1	ENSG00000131149	85613322	+	-5841	GSE1_3
chr16	85612643	85613440	Peak_85366	GSE1	ENSG00000131149	85613322	+	-280	GSE1_4
chr16	85616569	85616969	Peak_85369	GSE1	ENSG00000131149	85613322	+	3447	GSE1_5
chr16	85607281	85607681	Peak_85363	GINS2	ENSG00000131153	85688954	-	81473	GINS2_1
chr16	85612643	85613440	Peak_85366	GINS2	ENSG00000131153	85688954	-	75912	GINS2_2
chr16	85616569	85616969	Peak_85369	GINS2	ENSG00000131153	85688954	-	72185	GINS2_3
chr16	85715663	85716063	Peak_85380	GINS2	ENSG00000131153	85688954	-	-26909	GINS2_4
chr16	85718672	85719072	Peak_85382	GINS2	ENSG00000131153	85688954	-	-29918	GINS2_5
chr16	85735223	85735623	Peak_85384	GINS2	ENSG00000131153	85688954	-	-46469	GINS2_6
chr16	85746868	85747268	Peak_85386	GINS2	ENSG00000131153	85688954	-	-58114	GINS2_7
chr16	85750980	85751380	Peak_85388	GINS2	ENSG00000131153	85688954	-	-62226	GINS2_8
chr16	85759095	85759495	Peak_85393	GINS2	ENSG00000131153	85688954	-	-70341	GINS2_9
chr16	85715663	85716063	Peak_85380	C16orf74	ENSG00000154102	85751096	-	35233	C16orf74_1
chr16	85718672	85719072	Peak_85382	C16orf74	ENSG00000154102	85751096	-	32224	C16orf74_2
chr16	85735223	85735623	Peak_85384	C16orf74	ENSG00000154102	85751096	-	15673	C16orf74_3
chr16	85746868	85747268	Peak_85386	C16orf74	ENSG00000154102	85751096	-	4028	C16orf74_4
chr16	85750980	85751380	Peak_85388	C16orf74	ENSG00000154102	85751096	-	-84	C16orf74_5
chr16	85759095	85759495	Peak_85393	C16orf74	ENSG00000154102	85751096	-	-8199	C16orf74_6
chr16	85788870	85789270	Peak_85397	C16orf74	ENSG00000154102	85751096	-	-37974	C16orf74_7
chr16	85800051	85800708	Peak_85400	C16orf74	ENSG00000154102	85751096	-	-49284	C16orf74_8
chr16	85829181	85829735	Peak_85404	C16orf74	ENSG00000154102	85751096	-	-78362	C16orf74_9
chr16	85832591	85832991	Peak_85405	C16orf74	ENSG00000154102	85751096	-	-81695	C16orf74_10
chr16	85846160	85846837	Peak_85408	C16orf74	ENSG00000154102	85751096	-	-95402	C16orf74_11
chr16	85715663	85716063	Peak_85380	EMC8	ENSG00000131148	85799544	-	83681	EMC8_1
chr16	85718672	85719072	Peak_85382	EMC8	ENSG00000131148	85799544	-	80672	EMC8_2
chr16	85735223	85735623	Peak_85384	EMC8	ENSG00000131148	85799544	-	64121	EMC8_3
chr16	85746868	85747268	Peak_85386	EMC8	ENSG00000131148	85799544	-	52476	EMC8_4
chr16	85750980	85751380	Peak_85388	EMC8	ENSG00000131148	85799544	-	48364	EMC8_5
chr16	85759095	85759495	Peak_85393	EMC8	ENSG00000131148	85799544	-	40249	EMC8_6
chr16	85788870	85789270	Peak_85397	EMC8	ENSG00000131148	85799544	-	10474	EMC8_7
chr16	85800051	85800708	Peak_85400	EMC8	ENSG00000131148	85799544	-	-836	EMC8_8
chr16	85829181	85829735	Peak_85404	EMC8	ENSG00000131148	85799544	-	-29914	EMC8_9
chr16	85832591	85832991	Peak_85405	EMC8	ENSG00000131148	85799544	-	-33247	EMC8_10
chr16	85846160	85846837	Peak_85408	EMC8	ENSG00000131148	85799544	-	-46954	EMC8_11
chr16	85851230	85851630	Peak_85409	EMC8	ENSG00000131148	85799544	-	-51886	EMC8_12
chr16	85860346	85860746	Peak_85413	EMC8	ENSG00000131148	85799544	-	-61002	EMC8_13
chr16	85870654	85871054	Peak_85416	EMC8	ENSG00000131148	85799544	-	-71310	EMC8_14
chr16	85880156	85880556	Peak_85418	EMC8	ENSG00000131148	85799544	-	-80812	EMC8_15
chr16	85888385	85889159	Peak_85420	EMC8	ENSG00000131148	85799544	-	-89228	EMC8_16
chr16	85800051	85800708	Peak_85400	IRF8	ENSG00000140968	85899162	+	-98782	IRF8_1
chr16	85903584	85903984	Peak_85427	IRF8	ENSG00000140968	85899162	+	4622	IRF8_1
chr16	85829181	85829735	Peak_85404	IRF8	ENSG00000140968	85899162	+	-69704	IRF8_2
chr16	85832591	85832991	Peak_85405	IRF8	ENSG00000140968	85899162	+	-66371	IRF8_3
chr16	85846160	85846837	Peak_85408	IRF8	ENSG00000140968	85899162	+	-52664	IRF8_4
chr16	85851230	85851630	Peak_85409	IRF8	ENSG00000140968	85899162	+	-47732	IRF8_5
chr16	85860346	85860746	Peak_85413	IRF8	ENSG00000140968	85899162	+	-38616	IRF8_6
chr16	85917950	85918350	Peak_85432	IRF8	ENSG00000140968	85899162	+	18988	IRF8_6
chr16	85870654	85871054	Peak_85416	IRF8	ENSG00000140968	85899162	+	-28308	IRF8_7
chr16	85880156	85880556	Peak_85418	IRF8	ENSG00000140968	85899162	+	-18806	IRF8_8
chr16	85888385	85889159	Peak_85420	IRF8	ENSG00000140968	85899162	+	-10390	IRF8_9
chr16	85902648	85903048	Peak_85426	IRF8	ENSG00000140968	85899162	+	3686	IRF8_10
chr16	85908459	85908859	Peak_85428	IRF8	ENSG00000140968	85899162	+	9497	IRF8_11
chr16	85910469	85910869	Peak_85430	IRF8	ENSG00000140968	85899162	+	11507	IRF8_12
chr16	85936053	85937212	Peak_85438	IRF8	ENSG00000140968	85899162	+	37470	IRF8_13
chr16	85943688	85944088	Peak_85439	IRF8	ENSG00000140968	85899162	+	44726	IRF8_14
chr16	85965122	85965522	Peak_85446	IRF8	ENSG00000140968	85899162	+	66160	IRF8_15
chr16	85987065	85987465	Peak_85454	IRF8	ENSG00000140968	85899162	+	88103	IRF8_16
chr16	85995503	85996222	Peak_85458	IRF8	ENSG00000140968	85899162	+	96700	IRF8_17
chr16	86555048	86555448	Peak_85491	FOXC2	ENSG00000176692	86566829	+	-11581	FOXC2_1
chr16	86576079	86576479	Peak_85496	FOXC2	ENSG00000176692	86566829	+	9450	FOXC2_2
chr16	86664473	86664873	Peak_85502	FOXC2	ENSG00000176692	86566829	+	97844	FOXC2_3
chr16	86555048	86555448	Peak_85491	MTHFSD	ENSG00000103248	86555235	-	-13	MTHFSD_1
chr16	86576079	86576479	Peak_85496	MTHFSD	ENSG00000103248	86555235	-	-21044	MTHFSD_2
chr16	87308834	87309234	Peak_85534	C16orf95	ENSG00000260456	87317392	-	8358	C16orf95_1
chr16	87317243	87317643	Peak_85536	C16orf95	ENSG00000260456	87317392	-	-51	C16orf95_2
chr16	87345182	87345582	Peak_85540	C16orf95	ENSG00000260456	87317392	-	-27990	C16orf95_3
chr16	87383722	87384122	Peak_85548	C16orf95	ENSG00000260456	87317392	-	-66530	C16orf95_4
chr16	87392037	87392437	Peak_85550	C16orf95	ENSG00000260456	87317392	-	-74845	C16orf95_5
chr16	87407539	87407939	Peak_85554	C16orf95	ENSG00000260456	87317392	-	-90347	C16orf95_6
chr16	87308834	87309234	Peak_85534	MAP1LC3B	ENSG00000140941	87392336	+	-83302	MAP1LC3B_1
chr16	87317243	87317643	Peak_85536	MAP1LC3B	ENSG00000140941	87392336	+	-74893	MAP1LC3B_2
chr16	87345182	87345582	Peak_85540	MAP1LC3B	ENSG00000140941	87392336	+	-46954	MAP1LC3B_3
chr16	87383722	87384122	Peak_85548	MAP1LC3B	ENSG00000140941	87392336	+	-8414	MAP1LC3B_4
chr16	87392037	87392437	Peak_85550	MAP1LC3B	ENSG00000140941	87392336	+	-99	MAP1LC3B_5
chr16	87407539	87407939	Peak_85554	MAP1LC3B	ENSG00000140941	87392336	+	15403	MAP1LC3B_6
chr16	87464345	87465091	Peak_85560	MAP1LC3B	ENSG00000140941	87392336	+	72382	MAP1LC3B_7
chr16	87407539	87407939	Peak_85554	ZCCHC14	ENSG00000140948	87493024	-	85285	ZCCHC14_1
chr16	87464345	87465091	Peak_85560	ZCCHC14	ENSG00000140948	87493024	-	28306	ZCCHC14_2
chr16	87674423	87674823	Peak_85579	KLHDC4	ENSG00000104731	87765986	-	91363	KLHDC4_1
chr16	87682008	87682408	Peak_85580	KLHDC4	ENSG00000104731	87765986	-	83778	KLHDC4_2
chr16	87700741	87702025	Peak_85585	KLHDC4	ENSG00000104731	87765986	-	64603	KLHDC4_3
chr16	87702384	87702784	Peak_85586	KLHDC4	ENSG00000104731	87765986	-	63402	KLHDC4_4
chr16	87717239	87717639	Peak_85589	KLHDC4	ENSG00000104731	87765986	-	48547	KLHDC4_5
chr16	87811519	87811919	Peak_85612	KLHDC4	ENSG00000104731	87765986	-	-45733	KLHDC4_5
chr16	87723239	87723639	Peak_85591	KLHDC4	ENSG00000104731	87765986	-	42547	KLHDC4_6
chr16	87764548	87764948	Peak_85597	KLHDC4	ENSG00000104731	87765986	-	1238	KLHDC4_6
chr16	87856158	87856558	Peak_85621	KLHDC4	ENSG00000104731	87765986	-	-90372	KLHDC4_6
chr16	87724441	87724841	Peak_85592	KLHDC4	ENSG00000104731	87765986	-	41345	KLHDC4_7
chr16	87724988	87725388	Peak_85593	KLHDC4	ENSG00000104731	87765986	-	40798	KLHDC4_8
chr16	87733114	87733514	Peak_85595	KLHDC4	ENSG00000104731	87765986	-	32672	KLHDC4_9
chr16	87765355	87765755	Peak_85598	KLHDC4	ENSG00000104731	87765986	-	431	KLHDC4_10
chr16	87765813	87766213	Peak_85599	KLHDC4	ENSG00000104731	87765986	-	-27	KLHDC4_11
chr16	87780412	87781047	Peak_85604	KLHDC4	ENSG00000104731	87765986	-	-14744	KLHDC4_12
chr16	87806742	87807142	Peak_85608	KLHDC4	ENSG00000104731	87765986	-	-40956	KLHDC4_13
chr16	87809527	87809927	Peak_85610	KLHDC4	ENSG00000104731	87765986	-	-43741	KLHDC4_14
chr16	87810338	87810738	Peak_85611	KLHDC4	ENSG00000104731	87765986	-	-44552	KLHDC4_15
chr16	87833000	87833400	Peak_85615	KLHDC4	ENSG00000104731	87765986	-	-67214	KLHDC4_16
chr16	87853624	87854024	Peak_85620	KLHDC4	ENSG00000104731	87765986	-	-87838	KLHDC4_17
chr16	87860526	87860926	Peak_85622	KLHDC4	ENSG00000104731	87765986	-	-94740	KLHDC4_18
chr16	87780412	87781047	Peak_85604	SLC7A5	ENSG00000103257	87869507	-	88777	SLC7A5_1
chr16	87871509	87871909	Peak_85628	SLC7A5	ENSG00000103257	87869507	-	-2202	SLC7A5_1
chr16	87806742	87807142	Peak_85608	SLC7A5	ENSG00000103257	87869507	-	62565	SLC7A5_2
chr16	87809527	87809927	Peak_85610	SLC7A5	ENSG00000103257	87869507	-	59780	SLC7A5_3
chr16	87868203	87868603	Peak_85626	SLC7A5	ENSG00000103257	87869507	-	1104	SLC7A5_3
chr16	87895651	87896051	Peak_85631	SLC7A5	ENSG00000103257	87869507	-	-26344	SLC7A5_3
chr16	87963324	87963724	Peak_85645	SLC7A5	ENSG00000103257	87869507	-	-94017	SLC7A5_3
chr16	87810338	87810738	Peak_85611	SLC7A5	ENSG00000103257	87869507	-	58969	SLC7A5_4
chr16	87811519	87811919	Peak_85612	SLC7A5	ENSG00000103257	87869507	-	57788	SLC7A5_5
chr16	87833000	87833400	Peak_85615	SLC7A5	ENSG00000103257	87869507	-	36307	SLC7A5_6
chr16	87926223	87926623	Peak_85635	SLC7A5	ENSG00000103257	87869507	-	-56916	SLC7A5_6
chr16	87853624	87854024	Peak_85620	SLC7A5	ENSG00000103257	87869507	-	15683	SLC7A5_7
chr16	87856158	87856558	Peak_85621	SLC7A5	ENSG00000103257	87869507	-	13149	SLC7A5_8
chr16	87860526	87860926	Peak_85622	SLC7A5	ENSG00000103257	87869507	-	8781	SLC7A5_9
chr16	87869304	87869972	Peak_85627	SLC7A5	ENSG00000103257	87869507	-	-131	SLC7A5_10
chr16	87875124	87875524	Peak_85629	SLC7A5	ENSG00000103257	87869507	-	-5817	SLC7A5_11
chr16	87877808	87878208	Peak_85630	SLC7A5	ENSG00000103257	87869507	-	-8501	SLC7A5_12
chr16	87909249	87909649	Peak_85633	SLC7A5	ENSG00000103257	87869507	-	-39942	SLC7A5_13
chr16	87924464	87924864	Peak_85634	SLC7A5	ENSG00000103257	87869507	-	-55157	SLC7A5_14
chr16	87956240	87956640	Peak_85642	SLC7A5	ENSG00000103257	87869507	-	-86933	SLC7A5_15
chr16	87853624	87854024	Peak_85620	BANP	ENSG00000172530	87951434	+	-97610	BANP_1
chr16	87856158	87856558	Peak_85621	BANP	ENSG00000172530	87951434	+	-95076	BANP_2
chr16	87860526	87860926	Peak_85622	BANP	ENSG00000172530	87951434	+	-90708	BANP_3
chr16	87868203	87868603	Peak_85626	BANP	ENSG00000172530	87951434	+	-83031	BANP_4
chr16	87963324	87963724	Peak_85645	BANP	ENSG00000172530	87951434	+	12090	BANP_4
chr16	87983692	87984092	Peak_85649	BANP	ENSG00000172530	87951434	+	32458	BANP_4
chr16	87869304	87869972	Peak_85627	BANP	ENSG00000172530	87951434	+	-81796	BANP_5
chr16	87871509	87871909	Peak_85628	BANP	ENSG00000172530	87951434	+	-79725	BANP_6
chr16	87875124	87875524	Peak_85629	BANP	ENSG00000172530	87951434	+	-76110	BANP_7
chr16	87877808	87878208	Peak_85630	BANP	ENSG00000172530	87951434	+	-73426	BANP_8
chr16	87895651	87896051	Peak_85631	BANP	ENSG00000172530	87951434	+	-55583	BANP_9
chr16	87909249	87909649	Peak_85633	BANP	ENSG00000172530	87951434	+	-41985	BANP_10
chr16	87924464	87924864	Peak_85634	BANP	ENSG00000172530	87951434	+	-26770	BANP_11
chr16	87926223	87926623	Peak_85635	BANP	ENSG00000172530	87951434	+	-25011	BANP_12
chr16	87956240	87956640	Peak_85642	BANP	ENSG00000172530	87951434	+	5006	BANP_13
chr16	87986473	87986873	Peak_85650	BANP	ENSG00000172530	87951434	+	35239	BANP_14
chr16	88005225	88005625	Peak_85651	BANP	ENSG00000172530	87951434	+	53991	BANP_15
chr16	88044197	88044597	Peak_85656	BANP	ENSG00000172530	87951434	+	92963	BANP_16
chr16	88045927	88046327	Peak_85658	BANP	ENSG00000172530	87951434	+	94693	BANP_17
chr16	88347970	88348370	Peak_85676	ZNF469	ENSG00000225614	88382959	+	-34789	ZNF469_1
chr16	88442998	88443398	Peak_85684	ZNF469	ENSG00000225614	88382959	+	60239	ZNF469_2
chr16	88452767	88453167	Peak_85686	ZNF469	ENSG00000225614	88382959	+	70008	ZNF469_3
chr16	88456108	88456508	Peak_85688	ZNF469	ENSG00000225614	88382959	+	73349	ZNF469_4
chr16	88468554	88468954	Peak_85692	ZNF469	ENSG00000225614	88382959	+	85795	ZNF469_5
chr16	88479770	88480170	Peak_85696	ZNF469	ENSG00000225614	88382959	+	97011	ZNF469_6
chr16	88552836	88553236	Peak_85705	CYBA	ENSG00000051523	88651053	-	98017	CYBA_1
chr16	88570126	88570526	Peak_85710	CYBA	ENSG00000051523	88651053	-	80727	CYBA_2
chr16	88591518	88591918	Peak_85712	CYBA	ENSG00000051523	88651053	-	59335	CYBA_3
chr16	88610072	88610472	Peak_85716	CYBA	ENSG00000051523	88651053	-	40781	CYBA_4
chr16	88637171	88637571	Peak_85721	CYBA	ENSG00000051523	88651053	-	13682	CYBA_5
chr16	88650241	88650864	Peak_85727	CYBA	ENSG00000051523	88651053	-	501	CYBA_6
chr16	88686015	88686746	Peak_85735	CYBA	ENSG00000051523	88651053	-	-35327	CYBA_7
chr16	88691980	88692380	Peak_85736	CYBA	ENSG00000051523	88651053	-	-41127	CYBA_8
chr16	88747894	88748294	Peak_85748	CYBA	ENSG00000051523	88651053	-	-97041	CYBA_8
chr16	88703954	88704354	Peak_85740	CYBA	ENSG00000051523	88651053	-	-53101	CYBA_9
chr16	88706271	88706953	Peak_85743	CYBA	ENSG00000051523	88651053	-	-55559	CYBA_10
chr16	88737355	88737755	Peak_85745	CYBA	ENSG00000051523	88651053	-	-86502	CYBA_11
chr16	88745612	88746012	Peak_85747	CYBA	ENSG00000051523	88651053	-	-94759	CYBA_12
chr16	88570126	88570526	Peak_85710	MVD	ENSG00000167508	88663091	-	92765	MVD_1
chr16	88591518	88591918	Peak_85712	MVD	ENSG00000167508	88663091	-	71373	MVD_2
chr16	88610072	88610472	Peak_85716	MVD	ENSG00000167508	88663091	-	52819	MVD_3
chr16	88637171	88637571	Peak_85721	MVD	ENSG00000167508	88663091	-	25720	MVD_4
chr16	88650241	88650864	Peak_85727	MVD	ENSG00000167508	88663091	-	12539	MVD_5
chr16	88686015	88686746	Peak_85735	MVD	ENSG00000167508	88663091	-	-23289	MVD_6
chr16	88691980	88692380	Peak_85736	MVD	ENSG00000167508	88663091	-	-29089	MVD_7
chr16	88747894	88748294	Peak_85748	MVD	ENSG00000167508	88663091	-	-85003	MVD_7
chr16	88703954	88704354	Peak_85740	MVD	ENSG00000167508	88663091	-	-41063	MVD_8
chr16	88706271	88706953	Peak_85743	MVD	ENSG00000167508	88663091	-	-43521	MVD_9
chr16	88737355	88737755	Peak_85745	MVD	ENSG00000167508	88663091	-	-74464	MVD_10
chr16	88745612	88746012	Peak_85747	MVD	ENSG00000167508	88663091	-	-82721	MVD_11
chr16	88591518	88591918	Peak_85712	SNAI3	ENSG00000185669	88686507	-	94789	SNAI3_1
chr16	88610072	88610472	Peak_85716	SNAI3	ENSG00000185669	88686507	-	76235	SNAI3_2
chr16	88637171	88637571	Peak_85721	SNAI3	ENSG00000185669	88686507	-	49136	SNAI3_3
chr16	88650241	88650864	Peak_85727	SNAI3	ENSG00000185669	88686507	-	35955	SNAI3_4
chr16	88686015	88686746	Peak_85735	SNAI3	ENSG00000185669	88686507	-	127	SNAI3_5
chr16	88691980	88692380	Peak_85736	SNAI3	ENSG00000185669	88686507	-	-5673	SNAI3_6
chr16	88747894	88748294	Peak_85748	SNAI3	ENSG00000185669	88686507	-	-61587	SNAI3_6
chr16	88703954	88704354	Peak_85740	SNAI3	ENSG00000185669	88686507	-	-17647	SNAI3_7
chr16	88706271	88706953	Peak_85743	SNAI3	ENSG00000185669	88686507	-	-20105	SNAI3_8
chr16	88737355	88737755	Peak_85745	SNAI3	ENSG00000185669	88686507	-	-51048	SNAI3_9
chr16	88745612	88746012	Peak_85747	SNAI3	ENSG00000185669	88686507	-	-59305	SNAI3_10
chr16	88785423	88785823	Peak_85763	SNAI3	ENSG00000185669	88686507	-	-99116	SNAI3_11
chr16	88610072	88610472	Peak_85716	CTU2	ENSG00000174177	88706503	+	-96231	CTU2_1
chr16	88637171	88637571	Peak_85721	CTU2	ENSG00000174177	88706503	+	-69132	CTU2_2
chr16	88650241	88650864	Peak_85727	CTU2	ENSG00000174177	88706503	+	-55951	CTU2_3
chr16	88686015	88686746	Peak_85735	CTU2	ENSG00000174177	88706503	+	-20123	CTU2_4
chr16	88691980	88692380	Peak_85736	CTU2	ENSG00000174177	88706503	+	-14323	CTU2_5
chr16	88747894	88748294	Peak_85748	CTU2	ENSG00000174177	88706503	+	41591	CTU2_5
chr16	88703954	88704354	Peak_85740	CTU2	ENSG00000174177	88706503	+	-2349	CTU2_6
chr16	88706271	88706953	Peak_85743	CTU2	ENSG00000174177	88706503	+	109	CTU2_7
chr16	88737355	88737755	Peak_85745	CTU2	ENSG00000174177	88706503	+	31052	CTU2_8
chr16	88745612	88746012	Peak_85747	CTU2	ENSG00000174177	88706503	+	39309	CTU2_9
chr16	88785423	88785823	Peak_85763	CTU2	ENSG00000174177	88706503	+	79120	CTU2_10
chr16	88799988	88800388	Peak_85769	CTU2	ENSG00000174177	88706503	+	93685	CTU2_11
chr16	88610072	88610472	Peak_85716	RNF166	ENSG00000158717	88706408	-	96136	RNF166_1
chr16	88637171	88637571	Peak_85721	RNF166	ENSG00000158717	88706408	-	69037	RNF166_2
chr16	88650241	88650864	Peak_85727	RNF166	ENSG00000158717	88706408	-	55856	RNF166_3
chr16	88686015	88686746	Peak_85735	RNF166	ENSG00000158717	88706408	-	20028	RNF166_4
chr16	88691980	88692380	Peak_85736	RNF166	ENSG00000158717	88706408	-	14228	RNF166_5
chr16	88747894	88748294	Peak_85748	RNF166	ENSG00000158717	88706408	-	-41686	RNF166_5
chr16	88703954	88704354	Peak_85740	RNF166	ENSG00000158717	88706408	-	2254	RNF166_6
chr16	88706271	88706953	Peak_85743	RNF166	ENSG00000158717	88706408	-	-204	RNF166_7
chr16	88737355	88737755	Peak_85745	RNF166	ENSG00000158717	88706408	-	-31147	RNF166_8
chr16	88745612	88746012	Peak_85747	RNF166	ENSG00000158717	88706408	-	-39404	RNF166_9
chr16	88785423	88785823	Peak_85763	RNF166	ENSG00000158717	88706408	-	-79215	RNF166_10
chr16	88799988	88800388	Peak_85769	RNF166	ENSG00000158717	88706408	-	-93780	RNF166_11
chr16	88686015	88686746	Peak_85735	PIEZO1	ENSG00000103335	88785220	-	98840	PIEZO1_1
chr16	88811854	88812254	Peak_85776	PIEZO1	ENSG00000103335	88785220	-	-26834	PIEZO1_1
chr16	88691980	88692380	Peak_85736	PIEZO1	ENSG00000103335	88785220	-	93040	PIEZO1_2
chr16	88747894	88748294	Peak_85748	PIEZO1	ENSG00000103335	88785220	-	37126	PIEZO1_2
chr16	88703954	88704354	Peak_85740	PIEZO1	ENSG00000103335	88785220	-	81066	PIEZO1_3
chr16	88706271	88706953	Peak_85743	PIEZO1	ENSG00000103335	88785220	-	78608	PIEZO1_4
chr16	88882473	88882947	Peak_85785	PIEZO1	ENSG00000103335	88785220	-	-97490	PIEZO1_4
chr16	88737355	88737755	Peak_85745	PIEZO1	ENSG00000103335	88785220	-	47665	PIEZO1_5
chr16	88745612	88746012	Peak_85747	PIEZO1	ENSG00000103335	88785220	-	39408	PIEZO1_6
chr16	88785423	88785823	Peak_85763	PIEZO1	ENSG00000103335	88785220	-	-403	PIEZO1_7
chr16	88799988	88800388	Peak_85769	PIEZO1	ENSG00000103335	88785220	-	-14968	PIEZO1_8
chr16	88810379	88810779	Peak_85774	PIEZO1	ENSG00000103335	88785220	-	-25359	PIEZO1_9
chr16	88854591	88854991	Peak_85780	PIEZO1	ENSG00000103335	88785220	-	-69571	PIEZO1_10
chr16	88856850	88857250	Peak_85781	PIEZO1	ENSG00000103335	88785220	-	-71830	PIEZO1_11
chr16	88703954	88704354	Peak_85740	CDT1	ENSG00000167513	88803789	+	-99635	CDT1_1
chr16	88706271	88706953	Peak_85743	CDT1	ENSG00000167513	88803789	+	-97177	CDT1_2
chr16	88882473	88882947	Peak_85785	CDT1	ENSG00000167513	88803789	+	78921	CDT1_2
chr16	88737355	88737755	Peak_85745	CDT1	ENSG00000167513	88803789	+	-66234	CDT1_3
chr16	88745612	88746012	Peak_85747	CDT1	ENSG00000167513	88803789	+	-57977	CDT1_4
chr16	88747894	88748294	Peak_85748	CDT1	ENSG00000167513	88803789	+	-55695	CDT1_5
chr16	88785423	88785823	Peak_85763	CDT1	ENSG00000167513	88803789	+	-18166	CDT1_6
chr16	88799988	88800388	Peak_85769	CDT1	ENSG00000167513	88803789	+	-3601	CDT1_7
chr16	88810379	88810779	Peak_85774	CDT1	ENSG00000167513	88803789	+	6790	CDT1_8
chr16	88811854	88812254	Peak_85776	CDT1	ENSG00000167513	88803789	+	8265	CDT1_9
chr16	88854591	88854991	Peak_85780	CDT1	ENSG00000167513	88803789	+	51002	CDT1_10
chr16	88856850	88857250	Peak_85781	CDT1	ENSG00000167513	88803789	+	53261	CDT1_11
chr16	88785423	88785823	Peak_85763	GALNS	ENSG00000141012	88856947	-	71324	GALNS_1
chr16	88799988	88800388	Peak_85769	GALNS	ENSG00000141012	88856947	-	56759	GALNS_2
chr16	88810379	88810779	Peak_85774	GALNS	ENSG00000141012	88856947	-	46368	GALNS_3
chr16	88811854	88812254	Peak_85776	GALNS	ENSG00000141012	88856947	-	44893	GALNS_4
chr16	88941230	88941630	Peak_85796	GALNS	ENSG00000141012	88856947	-	-84483	GALNS_4
chr16	88854591	88854991	Peak_85780	GALNS	ENSG00000141012	88856947	-	2156	GALNS_5
chr16	88938686	88939471	Peak_85794	GALNS	ENSG00000141012	88856947	-	-82131	GALNS_5
chr16	88856850	88857250	Peak_85781	GALNS	ENSG00000141012	88856947	-	-103	GALNS_6
chr16	88882473	88882947	Peak_85785	GALNS	ENSG00000141012	88856947	-	-25763	GALNS_7
chr16	88905574	88905974	Peak_85788	GALNS	ENSG00000141012	88856947	-	-48827	GALNS_7
chr16	88925173	88925573	Peak_85791	GALNS	ENSG00000141012	88856947	-	-68426	GALNS_8
chr16	88941846	88942246	Peak_85797	GALNS	ENSG00000141012	88856947	-	-85099	GALNS_9
chr16	88785423	88785823	Peak_85763	TRAPPC2L	ENSG00000167515	88857127	+	-71504	TRAPPC2L_1
chr16	88799988	88800388	Peak_85769	TRAPPC2L	ENSG00000167515	88857127	+	-56939	TRAPPC2L_2
chr16	88810379	88810779	Peak_85774	TRAPPC2L	ENSG00000167515	88857127	+	-46548	TRAPPC2L_3
chr16	88811854	88812254	Peak_85776	TRAPPC2L	ENSG00000167515	88857127	+	-45073	TRAPPC2L_4
chr16	88941230	88941630	Peak_85796	TRAPPC2L	ENSG00000167515	88857127	+	84303	TRAPPC2L_4
chr16	88854591	88854991	Peak_85780	TRAPPC2L	ENSG00000167515	88857127	+	-2336	TRAPPC2L_5
chr16	88938686	88939471	Peak_85794	TRAPPC2L	ENSG00000167515	88857127	+	81951	TRAPPC2L_5
chr16	88856850	88857250	Peak_85781	TRAPPC2L	ENSG00000167515	88857127	+	-77	TRAPPC2L_6
chr16	88882473	88882947	Peak_85785	TRAPPC2L	ENSG00000167515	88857127	+	25583	TRAPPC2L_7
chr16	88905574	88905974	Peak_85788	TRAPPC2L	ENSG00000167515	88857127	+	48647	TRAPPC2L_7
chr16	88925173	88925573	Peak_85791	TRAPPC2L	ENSG00000167515	88857127	+	68246	TRAPPC2L_8
chr16	88941846	88942246	Peak_85797	TRAPPC2L	ENSG00000167515	88857127	+	84919	TRAPPC2L_9
chr16	88882473	88882947	Peak_85785	CBFA2T3	ENSG00000129993	88977207	-	94497	CBFA2T3_1
chr16	88905574	88905974	Peak_85788	CBFA2T3	ENSG00000129993	88977207	-	71433	CBFA2T3_1
chr16	88925173	88925573	Peak_85791	CBFA2T3	ENSG00000129993	88977207	-	51834	CBFA2T3_2
chr16	88938686	88939471	Peak_85794	CBFA2T3	ENSG00000129993	88977207	-	38129	CBFA2T3_3
chr16	88941230	88941630	Peak_85796	CBFA2T3	ENSG00000129993	88977207	-	35777	CBFA2T3_4
chr16	88941846	88942246	Peak_85797	CBFA2T3	ENSG00000129993	88977207	-	35161	CBFA2T3_5
chr16	88968154	88968554	Peak_85803	CBFA2T3	ENSG00000129993	88977207	-	8853	CBFA2T3_6
chr16	88976975	88977754	Peak_85807	CBFA2T3	ENSG00000129993	88977207	-	-157	CBFA2T3_7
chr16	88978695	88979095	Peak_85808	CBFA2T3	ENSG00000129993	88977207	-	-1688	CBFA2T3_7
chr16	88983793	88984193	Peak_85810	CBFA2T3	ENSG00000129993	88977207	-	-6786	CBFA2T3_8
chr16	88985484	88985884	Peak_85811	CBFA2T3	ENSG00000129993	88977207	-	-8477	CBFA2T3_9
chr16	89020325	89020725	Peak_85816	CBFA2T3	ENSG00000129993	88977207	-	-43318	CBFA2T3_10
chr16	89026092	89026492	Peak_85817	CBFA2T3	ENSG00000129993	88977207	-	-49085	CBFA2T3_11
chr16	89031962	89032362	Peak_85818	CBFA2T3	ENSG00000129993	88977207	-	-54955	CBFA2T3_12
chr16	89060209	89060609	Peak_85822	CBFA2T3	ENSG00000129993	88977207	-	-83202	CBFA2T3_13
chr16	89020325	89020725	Peak_85816	ACSF3	ENSG00000176715	89093852	+	-73327	ACSF3_1
chr16	89026092	89026492	Peak_85817	ACSF3	ENSG00000176715	89093852	+	-67560	ACSF3_2
chr16	89031962	89032362	Peak_85818	ACSF3	ENSG00000176715	89093852	+	-61690	ACSF3_3
chr16	89060209	89060609	Peak_85822	ACSF3	ENSG00000176715	89093852	+	-33443	ACSF3_4
chr16	89097487	89098885	Peak_85827	ACSF3	ENSG00000176715	89093852	+	4334	ACSF3_5
chr16	89122491	89122891	Peak_85830	ACSF3	ENSG00000176715	89093852	+	28839	ACSF3_5
chr16	89105274	89105674	Peak_85828	ACSF3	ENSG00000176715	89093852	+	11622	ACSF3_6
chr16	89171377	89171777	Peak_85834	ACSF3	ENSG00000176715	89093852	+	77725	ACSF3_7
chr16	89192965	89193365	Peak_85837	ACSF3	ENSG00000176715	89093852	+	99313	ACSF3_7
chr16	89187045	89188094	Peak_85835	ACSF3	ENSG00000176715	89093852	+	93718	ACSF3_8
chr16	89192086	89192711	Peak_85836	ACSF3	ENSG00000176715	89093852	+	98546	ACSF3_9
chr16	89097487	89098885	Peak_85827	CDH15	ENSG00000129910	89171748	+	-73562	CDH15_1
chr16	89122491	89122891	Peak_85830	CDH15	ENSG00000129910	89171748	+	-49057	CDH15_1
chr16	89217455	89217855	Peak_85841	CDH15	ENSG00000129910	89171748	+	45907	CDH15_1
chr16	89105274	89105674	Peak_85828	CDH15	ENSG00000129910	89171748	+	-66274	CDH15_2
chr16	89171377	89171777	Peak_85834	CDH15	ENSG00000129910	89171748	+	-171	CDH15_3
chr16	89192965	89193365	Peak_85837	CDH15	ENSG00000129910	89171748	+	21417	CDH15_3
chr16	89201527	89201927	Peak_85838	CDH15	ENSG00000129910	89171748	+	29979	CDH15_3
chr16	89187045	89188094	Peak_85835	CDH15	ENSG00000129910	89171748	+	15822	CDH15_4
chr16	89192086	89192711	Peak_85836	CDH15	ENSG00000129910	89171748	+	20650	CDH15_5
chr16	89247394	89248028	Peak_85843	CDH15	ENSG00000129910	89171748	+	75963	CDH15_5
chr16	89240807	89241525	Peak_85842	CDH15	ENSG00000129910	89171748	+	69418	CDH15_6
chr16	89256927	89257327	Peak_85844	CDH15	ENSG00000129910	89171748	+	85379	CDH15_7
chr16	89105274	89105674	Peak_85828	SLC22A31	ENSG00000259803	89200537	-	95063	SLC22A31_1
chr16	89122491	89122891	Peak_85830	SLC22A31	ENSG00000259803	89200537	-	77846	SLC22A31_2
chr16	89171377	89171777	Peak_85834	SLC22A31	ENSG00000259803	89200537	-	28960	SLC22A31_2
chr16	89192965	89193365	Peak_85837	SLC22A31	ENSG00000259803	89200537	-	7372	SLC22A31_2
chr16	89201527	89201927	Peak_85838	SLC22A31	ENSG00000259803	89200537	-	-1190	SLC22A31_2
chr16	89217455	89217855	Peak_85841	SLC22A31	ENSG00000259803	89200537	-	-17118	SLC22A31_2
chr16	89187045	89188094	Peak_85835	SLC22A31	ENSG00000259803	89200537	-	12967	SLC22A31_3
chr16	89192086	89192711	Peak_85836	SLC22A31	ENSG00000259803	89200537	-	8139	SLC22A31_4
chr16	89247394	89248028	Peak_85843	SLC22A31	ENSG00000259803	89200537	-	-47174	SLC22A31_4
chr16	89240807	89241525	Peak_85842	SLC22A31	ENSG00000259803	89200537	-	-40629	SLC22A31_5
chr16	89256927	89257327	Peak_85844	SLC22A31	ENSG00000259803	89200537	-	-56590	SLC22A31_6
chr16	89476472	89477409	Peak_85897	RPL13	ENSG00000167526	89560682	+	-83742	RPL13_1
chr16	89534128	89534822	Peak_85911	RPL13	ENSG00000167526	89560682	+	-26207	RPL13_1
chr16	89505391	89505791	Peak_85905	RPL13	ENSG00000167526	89560682	+	-55091	RPL13_2
chr16	89507791	89508855	Peak_85906	RPL13	ENSG00000167526	89560682	+	-52359	RPL13_3
chr16	89525182	89525582	Peak_85909	RPL13	ENSG00000167526	89560682	+	-35300	RPL13_4
chr16	89525617	89526017	Peak_85910	RPL13	ENSG00000167526	89560682	+	-34865	RPL13_5
chr16	89599353	89599753	Peak_85923	RPL13	ENSG00000167526	89560682	+	38871	RPL13_6
chr16	89629832	89630232	Peak_85926	RPL13	ENSG00000167526	89560682	+	69350	RPL13_7
chr16	89657545	89657945	Peak_85929	RPL13	ENSG00000167526	89560682	+	97063	RPL13_8
chr16	89629832	89630232	Peak_85926	SPATA2L	ENSG00000158792	89701705	-	71673	SPATA2L_1
chr16	89657545	89657945	Peak_85929	SPATA2L	ENSG00000158792	89701705	-	43960	SPATA2L_2
chr16	89686666	89687066	Peak_85933	SPATA2L	ENSG00000158792	89701705	-	14839	SPATA2L_3
chr16	89700068	89700468	Peak_85936	SPATA2L	ENSG00000158792	89701705	-	1437	SPATA2L_3
chr16	89711648	89712263	Peak_85940	SPATA2L	ENSG00000158792	89701705	-	-10251	SPATA2L_3
chr16	89721257	89721657	Peak_85943	SPATA2L	ENSG00000158792	89701705	-	-19752	SPATA2L_3
chr16	89696550	89696950	Peak_85935	SPATA2L	ENSG00000158792	89701705	-	4955	SPATA2L_4
chr16	89764304	89764704	Peak_85952	SPATA2L	ENSG00000158792	89701705	-	-62799	SPATA2L_4
chr16	89737343	89737743	Peak_85947	SPATA2L	ENSG00000158792	89701705	-	-35838	SPATA2L_5
chr16	89764878	89765278	Peak_85953	SPATA2L	ENSG00000158792	89701705	-	-63373	SPATA2L_6
chr16	89767653	89768053	Peak_85954	SPATA2L	ENSG00000158792	89701705	-	-66148	SPATA2L_7
chr16	89629832	89630232	Peak_85926	VPS9D1	ENSG00000075399	89720898	-	90866	VPS9D1_1
chr16	89657545	89657945	Peak_85929	VPS9D1	ENSG00000075399	89720898	-	63153	VPS9D1_2
chr16	89686666	89687066	Peak_85933	VPS9D1	ENSG00000075399	89720898	-	34032	VPS9D1_3
chr16	89700068	89700468	Peak_85936	VPS9D1	ENSG00000075399	89720898	-	20630	VPS9D1_3
chr16	89711648	89712263	Peak_85940	VPS9D1	ENSG00000075399	89720898	-	8942	VPS9D1_3
chr16	89721257	89721657	Peak_85943	VPS9D1	ENSG00000075399	89720898	-	-559	VPS9D1_3
chr16	89696550	89696950	Peak_85935	VPS9D1	ENSG00000075399	89720898	-	24148	VPS9D1_4
chr16	89764304	89764704	Peak_85952	VPS9D1	ENSG00000075399	89720898	-	-43606	VPS9D1_4
chr16	89737343	89737743	Peak_85947	VPS9D1	ENSG00000075399	89720898	-	-16645	VPS9D1_5
chr16	89764878	89765278	Peak_85953	VPS9D1	ENSG00000075399	89720898	-	-44180	VPS9D1_6
chr16	89767653	89768053	Peak_85954	VPS9D1	ENSG00000075399	89720898	-	-46955	VPS9D1_7
chr16	89629832	89630232	Peak_85926	ZNF276	ENSG00000158805	89721537	+	-91505	ZNF276_1
chr16	89657545	89657945	Peak_85929	ZNF276	ENSG00000158805	89721537	+	-63792	ZNF276_2
chr16	89686666	89687066	Peak_85933	ZNF276	ENSG00000158805	89721537	+	-34671	ZNF276_3
chr16	89700068	89700468	Peak_85936	ZNF276	ENSG00000158805	89721537	+	-21269	ZNF276_3
chr16	89711648	89712263	Peak_85940	ZNF276	ENSG00000158805	89721537	+	-9581	ZNF276_3
chr16	89721257	89721657	Peak_85943	ZNF276	ENSG00000158805	89721537	+	-80	ZNF276_3
chr16	89696550	89696950	Peak_85935	ZNF276	ENSG00000158805	89721537	+	-24787	ZNF276_4
chr16	89764304	89764704	Peak_85952	ZNF276	ENSG00000158805	89721537	+	42967	ZNF276_4
chr16	89737343	89737743	Peak_85947	ZNF276	ENSG00000158805	89721537	+	16006	ZNF276_5
chr16	89764878	89765278	Peak_85953	ZNF276	ENSG00000158805	89721537	+	43541	ZNF276_6
chr16	89767653	89768053	Peak_85954	ZNF276	ENSG00000158805	89721537	+	46316	ZNF276_7
chr16	89721257	89721657	Peak_85943	FANCA	ENSG00000187741	89816647	-	95190	FANCA_1
chr16	89860793	89861193	Peak_85965	FANCA	ENSG00000187741	89816647	-	-44346	FANCA_1
chr16	89873946	89874346	Peak_85969	FANCA	ENSG00000187741	89816647	-	-57499	FANCA_1
chr16	89737343	89737743	Peak_85947	FANCA	ENSG00000187741	89816647	-	79104	FANCA_2
chr16	89764304	89764704	Peak_85952	FANCA	ENSG00000187741	89816647	-	52143	FANCA_3
chr16	89863682	89864366	Peak_85967	FANCA	ENSG00000187741	89816647	-	-47377	FANCA_3
chr16	89764878	89765278	Peak_85953	FANCA	ENSG00000187741	89816647	-	51569	FANCA_4
chr16	89767653	89768053	Peak_85954	FANCA	ENSG00000187741	89816647	-	48794	FANCA_5
chr16	89828393	89828793	Peak_85960	FANCA	ENSG00000187741	89816647	-	-11946	FANCA_6
chr16	89841269	89841669	Peak_85963	FANCA	ENSG00000187741	89816647	-	-24822	FANCA_7
chr16	89861652	89862052	Peak_85966	FANCA	ENSG00000187741	89816647	-	-45205	FANCA_8
chr16	89828393	89828793	Peak_85960	MC1R	ENSG00000258839	89918862	+	-90269	MC1R_1
chr16	89841269	89841669	Peak_85963	MC1R	ENSG00000258839	89918862	+	-77393	MC1R_2
chr16	89860793	89861193	Peak_85965	MC1R	ENSG00000258839	89918862	+	-57869	MC1R_3
chr16	89873946	89874346	Peak_85969	MC1R	ENSG00000258839	89918862	+	-44716	MC1R_3
chr16	89918561	89918961	Peak_85973	MC1R	ENSG00000258839	89918862	+	-101	MC1R_3
chr16	89923079	89923479	Peak_85976	MC1R	ENSG00000258839	89918862	+	4417	MC1R_3
chr16	89926048	89926703	Peak_85978	MC1R	ENSG00000258839	89918862	+	7514	MC1R_3
chr16	89861652	89862052	Peak_85966	MC1R	ENSG00000258839	89918862	+	-57010	MC1R_4
chr16	89863682	89864366	Peak_85967	MC1R	ENSG00000258839	89918862	+	-54838	MC1R_5
chr16	89944789	89945189	Peak_85980	MC1R	ENSG00000258839	89918862	+	26127	MC1R_6
chr16	89948501	89948901	Peak_85982	MC1R	ENSG00000258839	89918862	+	29839	MC1R_7
chr16	89953643	89954332	Peak_85984	MC1R	ENSG00000258839	89918862	+	35126	MC1R_8
chr16	89973683	89974377	Peak_85990	MC1R	ENSG00000258839	89918862	+	55168	MC1R_9
chr16	89981363	89981763	Peak_85991	MC1R	ENSG00000258839	89918862	+	62701	MC1R_10
chr16	89983336	89983873	Peak_85992	MC1R	ENSG00000258839	89918862	+	64742	MC1R_11
chr16	89995045	89995445	Peak_85995	MC1R	ENSG00000258839	89918862	+	76383	MC1R_12
chr16	90007621	90008021	Peak_85998	MC1R	ENSG00000258839	89918862	+	88959	MC1R_13
chr16	90008843	90009243	Peak_85999	MC1R	ENSG00000258839	89918862	+	90181	MC1R_14
chr16	89828393	89828793	Peak_85960	TCF25	ENSG00000141002	89873592	+	-44999	TCF25_1
chr16	89841269	89841669	Peak_85963	TCF25	ENSG00000141002	89873592	+	-32123	TCF25_2
chr16	89860793	89861193	Peak_85965	TCF25	ENSG00000141002	89873592	+	-12599	TCF25_3
chr16	89873946	89874346	Peak_85969	TCF25	ENSG00000141002	89873592	+	554	TCF25_3
chr16	89918561	89918961	Peak_85973	TCF25	ENSG00000141002	89873592	+	45169	TCF25_3
chr16	89923079	89923479	Peak_85976	TCF25	ENSG00000141002	89873592	+	49687	TCF25_3
chr16	89926048	89926703	Peak_85978	TCF25	ENSG00000141002	89873592	+	52784	TCF25_3
chr16	89861652	89862052	Peak_85966	TCF25	ENSG00000141002	89873592	+	-11740	TCF25_4
chr16	89863682	89864366	Peak_85967	TCF25	ENSG00000141002	89873592	+	-9568	TCF25_5
chr16	89944789	89945189	Peak_85980	TCF25	ENSG00000141002	89873592	+	71397	TCF25_6
chr16	89948501	89948901	Peak_85982	TCF25	ENSG00000141002	89873592	+	75109	TCF25_7
chr16	89953643	89954332	Peak_85984	TCF25	ENSG00000141002	89873592	+	80396	TCF25_8
chr16	89828393	89828793	Peak_85960	TUBB3	ENSG00000258947	89923342	+	-94749	TUBB3_1
chr16	89841269	89841669	Peak_85963	TUBB3	ENSG00000258947	89923342	+	-81873	TUBB3_2
chr16	89860793	89861193	Peak_85965	TUBB3	ENSG00000258947	89923342	+	-62349	TUBB3_3
chr16	89873946	89874346	Peak_85969	TUBB3	ENSG00000258947	89923342	+	-49196	TUBB3_3
chr16	89918561	89918961	Peak_85973	TUBB3	ENSG00000258947	89923342	+	-4581	TUBB3_3
chr16	89923079	89923479	Peak_85976	TUBB3	ENSG00000258947	89923342	+	-63	TUBB3_3
chr16	89926048	89926703	Peak_85978	TUBB3	ENSG00000258947	89923342	+	3034	TUBB3_3
chr16	90019368	90020001	Peak_86000	TUBB3	ENSG00000258947	89923342	+	96342	TUBB3_3
chr16	89861652	89862052	Peak_85966	TUBB3	ENSG00000258947	89923342	+	-61490	TUBB3_4
chr16	89863682	89864366	Peak_85967	TUBB3	ENSG00000258947	89923342	+	-59318	TUBB3_5
chr16	89944789	89945189	Peak_85980	TUBB3	ENSG00000258947	89923342	+	21647	TUBB3_6
chr16	89948501	89948901	Peak_85982	TUBB3	ENSG00000258947	89923342	+	25359	TUBB3_7
chr16	89953643	89954332	Peak_85984	TUBB3	ENSG00000258947	89923342	+	30646	TUBB3_8
chr16	89973683	89974377	Peak_85990	TUBB3	ENSG00000258947	89923342	+	50688	TUBB3_9
chr16	89981363	89981763	Peak_85991	TUBB3	ENSG00000258947	89923342	+	58221	TUBB3_10
chr16	89983336	89983873	Peak_85992	TUBB3	ENSG00000258947	89923342	+	60262	TUBB3_11
chr16	89995045	89995445	Peak_85995	TUBB3	ENSG00000258947	89923342	+	71903	TUBB3_12
chr16	90007621	90008021	Peak_85998	TUBB3	ENSG00000258947	89923342	+	84479	TUBB3_13
chr16	90008843	90009243	Peak_85999	TUBB3	ENSG00000258947	89923342	+	85701	TUBB3_14
chr16	90022207	90022824	Peak_86001	TUBB3	ENSG00000258947	89923342	+	99174	TUBB3_15
chr16	89860793	89861193	Peak_85965	DEF8	ENSG00000140995	89948755	+	-87762	DEF8_1
chr16	89873946	89874346	Peak_85969	DEF8	ENSG00000140995	89948755	+	-74609	DEF8_1
chr16	89918561	89918961	Peak_85973	DEF8	ENSG00000140995	89948755	+	-29994	DEF8_1
chr16	89923079	89923479	Peak_85976	DEF8	ENSG00000140995	89948755	+	-25476	DEF8_1
chr16	89926048	89926703	Peak_85978	DEF8	ENSG00000140995	89948755	+	-22379	DEF8_1
chr16	90019368	90020001	Peak_86000	DEF8	ENSG00000140995	89948755	+	70929	DEF8_1
chr16	89861652	89862052	Peak_85966	DEF8	ENSG00000140995	89948755	+	-86903	DEF8_2
chr16	89863682	89864366	Peak_85967	DEF8	ENSG00000140995	89948755	+	-84731	DEF8_3
chr16	89944789	89945189	Peak_85980	DEF8	ENSG00000140995	89948755	+	-3766	DEF8_4
chr16	89948501	89948901	Peak_85982	DEF8	ENSG00000140995	89948755	+	-54	DEF8_5
chr16	89953643	89954332	Peak_85984	DEF8	ENSG00000140995	89948755	+	5233	DEF8_6
chr16	89973683	89974377	Peak_85990	DEF8	ENSG00000140995	89948755	+	25275	DEF8_7
chr16	89981363	89981763	Peak_85991	DEF8	ENSG00000140995	89948755	+	32808	DEF8_8
chr16	89983336	89983873	Peak_85992	DEF8	ENSG00000140995	89948755	+	34849	DEF8_9
chr16	89995045	89995445	Peak_85995	DEF8	ENSG00000140995	89948755	+	46490	DEF8_10
chr16	90007621	90008021	Peak_85998	DEF8	ENSG00000140995	89948755	+	59066	DEF8_11
chr16	90008843	90009243	Peak_85999	DEF8	ENSG00000140995	89948755	+	60288	DEF8_12
chr16	90022207	90022824	Peak_86001	DEF8	ENSG00000140995	89948755	+	73761	DEF8_13
chr16	89923079	89923479	Peak_85976	DBNDD1	ENSG00000003249	90019456	-	96177	DBNDD1_1
chr16	89926048	89926703	Peak_85978	DBNDD1	ENSG00000003249	90019456	-	93080	DBNDD1_1
chr16	90019368	90020001	Peak_86000	DBNDD1	ENSG00000003249	90019456	-	-228	DBNDD1_1
chr16	90077220	90077620	Peak_86006	DBNDD1	ENSG00000003249	90019456	-	-57964	DBNDD1_1
chr16	89944789	89945189	Peak_85980	DBNDD1	ENSG00000003249	90019456	-	74467	DBNDD1_2
chr16	89948501	89948901	Peak_85982	DBNDD1	ENSG00000003249	90019456	-	70755	DBNDD1_3
chr16	89953643	89954332	Peak_85984	DBNDD1	ENSG00000003249	90019456	-	65468	DBNDD1_4
chr16	89973683	89974377	Peak_85990	DBNDD1	ENSG00000003249	90019456	-	45426	DBNDD1_5
chr16	89981363	89981763	Peak_85991	DBNDD1	ENSG00000003249	90019456	-	37893	DBNDD1_6
chr16	89983336	89983873	Peak_85992	DBNDD1	ENSG00000003249	90019456	-	35852	DBNDD1_7
chr16	89995045	89995445	Peak_85995	DBNDD1	ENSG00000003249	90019456	-	24211	DBNDD1_8
chr16	90007621	90008021	Peak_85998	DBNDD1	ENSG00000003249	90019456	-	11635	DBNDD1_9
chr16	90008843	90009243	Peak_85999	DBNDD1	ENSG00000003249	90019456	-	10413	DBNDD1_10
chr16	90022207	90022824	Peak_86001	DBNDD1	ENSG00000003249	90019456	-	-3060	DBNDD1_11
chr16	90057738	90058138	Peak_86005	DBNDD1	ENSG00000003249	90019456	-	-38482	DBNDD1_12
chr16	89923079	89923479	Peak_85976	GAS8	ENSG00000141013	90022680	+	-99401	GAS8_1
chr16	89926048	89926703	Peak_85978	GAS8	ENSG00000141013	90022680	+	-96304	GAS8_1
chr16	90019368	90020001	Peak_86000	GAS8	ENSG00000141013	90022680	+	-2996	GAS8_1
chr16	90077220	90077620	Peak_86006	GAS8	ENSG00000141013	90022680	+	54740	GAS8_1
chr16	89944789	89945189	Peak_85980	GAS8	ENSG00000141013	90022680	+	-77691	GAS8_2
chr16	89948501	89948901	Peak_85982	GAS8	ENSG00000141013	90022680	+	-73979	GAS8_3
chr16	89953643	89954332	Peak_85984	GAS8	ENSG00000141013	90022680	+	-68692	GAS8_4
chr16	89973683	89974377	Peak_85990	GAS8	ENSG00000141013	90022680	+	-48650	GAS8_5
chr16	89981363	89981763	Peak_85991	GAS8	ENSG00000141013	90022680	+	-41117	GAS8_6
chr16	89983336	89983873	Peak_85992	GAS8	ENSG00000141013	90022680	+	-39076	GAS8_7
chr16	89995045	89995445	Peak_85995	GAS8	ENSG00000141013	90022680	+	-27435	GAS8_8
chr16	90007621	90008021	Peak_85998	GAS8	ENSG00000141013	90022680	+	-14859	GAS8_9
chr16	90008843	90009243	Peak_85999	GAS8	ENSG00000141013	90022680	+	-13637	GAS8_10
chr16	90022207	90022824	Peak_86001	GAS8	ENSG00000141013	90022680	+	-164	GAS8_11
chr16	90057738	90058138	Peak_86005	GAS8	ENSG00000141013	90022680	+	35258	GAS8_12
chr17	416807	417207	Peak_86031	RFLNB	ENSG00000183688	445939	-	28932	RFLNB_1
chr17	489418	490346	Peak_86034	RFLNB	ENSG00000183688	445939	-	-43943	RFLNB_2
chr17	497132	497532	Peak_86038	RFLNB	ENSG00000183688	445939	-	-51393	RFLNB_3
chr17	500177	500577	Peak_86039	RFLNB	ENSG00000183688	445939	-	-54438	RFLNB_4
chr17	714391	715084	Peak_86055	GEMIN4	ENSG00000179409	752264	-	37526	GEMIN4_1
chr17	732271	732671	Peak_86056	GEMIN4	ENSG00000179409	752264	-	19793	GEMIN4_1
chr17	751562	751962	Peak_86059	GEMIN4	ENSG00000179409	752264	-	502	GEMIN4_1
chr17	740295	740695	Peak_86058	GEMIN4	ENSG00000179409	752264	-	11769	GEMIN4_2
chr17	752089	753043	Peak_86060	GEMIN4	ENSG00000179409	752264	-	-302	GEMIN4_3
chr17	784167	784567	Peak_86064	GEMIN4	ENSG00000179409	752264	-	-32103	GEMIN4_4
chr17	823317	823995	Peak_86067	GEMIN4	ENSG00000179409	752264	-	-71392	GEMIN4_5
chr17	714391	715084	Peak_86055	MRM3	ENSG00000171861	782353	+	-67615	MRM3_1
chr17	732271	732671	Peak_86056	MRM3	ENSG00000171861	782353	+	-49882	MRM3_1
chr17	751562	751962	Peak_86059	MRM3	ENSG00000171861	782353	+	-30591	MRM3_1
chr17	740295	740695	Peak_86058	MRM3	ENSG00000171861	782353	+	-41858	MRM3_2
chr17	752089	753043	Peak_86060	MRM3	ENSG00000171861	782353	+	-29787	MRM3_3
chr17	784167	784567	Peak_86064	MRM3	ENSG00000171861	782353	+	2014	MRM3_4
chr17	823317	823995	Peak_86067	MRM3	ENSG00000171861	782353	+	41303	MRM3_5
chr17	714391	715084	Peak_86055	TLCD3A	ENSG00000167695	732596	+	-17858	TLCD3A_1
chr17	732271	732671	Peak_86056	TLCD3A	ENSG00000167695	732596	+	-125	TLCD3A_1
chr17	751562	751962	Peak_86059	TLCD3A	ENSG00000167695	732596	+	19166	TLCD3A_1
chr17	740295	740695	Peak_86058	TLCD3A	ENSG00000167695	732596	+	7899	TLCD3A_2
chr17	752089	753043	Peak_86060	TLCD3A	ENSG00000167695	732596	+	19970	TLCD3A_3
chr17	784167	784567	Peak_86064	TLCD3A	ENSG00000167695	732596	+	51771	TLCD3A_4
chr17	823317	823995	Peak_86067	TLCD3A	ENSG00000167695	732596	+	91060	TLCD3A_5
chr17	1197980	1198380	Peak_86074	ABR	ENSG00000159842	1179981	-	-18199	ABR_1
chr17	1203126	1203781	Peak_86078	ABR	ENSG00000159842	1179981	-	-23473	ABR_2
chr17	1206366	1206766	Peak_86079	ABR	ENSG00000159842	1179981	-	-26585	ABR_3
chr17	1228293	1229057	Peak_86085	ABR	ENSG00000159842	1179981	-	-48694	ABR_4
chr17	1253673	1254073	Peak_86087	ABR	ENSG00000159842	1179981	-	-73892	ABR_5
chr17	1484601	1485607	Peak_86099	CRK	ENSG00000167193	1456232	-	-28872	CRK_1
chr17	1486759	1487526	Peak_86101	CRK	ENSG00000167193	1456232	-	-30910	CRK_2
chr17	1487914	1488314	Peak_86102	CRK	ENSG00000167193	1456232	-	-31882	CRK_3
chr17	1491509	1491909	Peak_86105	CRK	ENSG00000167193	1456232	-	-35477	CRK_3
chr17	1551888	1552288	Peak_86114	CRK	ENSG00000167193	1456232	-	-95856	CRK_4
chr17	1552898	1553298	Peak_86115	CRK	ENSG00000167193	1456232	-	-96866	CRK_5
chr17	1484601	1485607	Peak_86099	INPP5K	ENSG00000132376	1516612	-	31508	INPP5K_1
chr17	1486759	1487526	Peak_86101	INPP5K	ENSG00000132376	1516612	-	29470	INPP5K_2
chr17	1487914	1488314	Peak_86102	INPP5K	ENSG00000132376	1516612	-	28498	INPP5K_3
chr17	1491509	1491909	Peak_86105	INPP5K	ENSG00000132376	1516612	-	24903	INPP5K_3
chr17	1562331	1563068	Peak_86118	INPP5K	ENSG00000132376	1516612	-	-46088	INPP5K_3
chr17	1551888	1552288	Peak_86114	INPP5K	ENSG00000132376	1516612	-	-35476	INPP5K_4
chr17	1552898	1553298	Peak_86115	INPP5K	ENSG00000132376	1516612	-	-36486	INPP5K_5
chr17	1556049	1556449	Peak_86116	INPP5K	ENSG00000132376	1516612	-	-39637	INPP5K_6
chr17	1566355	1567069	Peak_86119	INPP5K	ENSG00000132376	1516612	-	-50100	INPP5K_7
chr17	1484601	1485607	Peak_86099	MYO1C	ENSG00000197879	1492686	-	7582	MYO1C_1
chr17	1486759	1487526	Peak_86101	MYO1C	ENSG00000197879	1492686	-	5544	MYO1C_2
chr17	1487914	1488314	Peak_86102	MYO1C	ENSG00000197879	1492686	-	4572	MYO1C_3
chr17	1491509	1491909	Peak_86105	MYO1C	ENSG00000197879	1492686	-	977	MYO1C_3
chr17	1562331	1563068	Peak_86118	MYO1C	ENSG00000197879	1492686	-	-70014	MYO1C_3
chr17	1551888	1552288	Peak_86114	MYO1C	ENSG00000197879	1492686	-	-59402	MYO1C_4
chr17	1552898	1553298	Peak_86115	MYO1C	ENSG00000197879	1492686	-	-60412	MYO1C_5
chr17	1556049	1556449	Peak_86116	MYO1C	ENSG00000197879	1492686	-	-63563	MYO1C_6
chr17	1566355	1567069	Peak_86119	MYO1C	ENSG00000197879	1492686	-	-74026	MYO1C_7
chr17	1484601	1485607	Peak_86099	PITPNA	ENSG00000174238	1562792	-	77688	PITPNA_1
chr17	1486759	1487526	Peak_86101	PITPNA	ENSG00000174238	1562792	-	75650	PITPNA_2
chr17	1487914	1488314	Peak_86102	PITPNA	ENSG00000174238	1562792	-	74678	PITPNA_3
chr17	1491509	1491909	Peak_86105	PITPNA	ENSG00000174238	1562792	-	71083	PITPNA_3
chr17	1562331	1563068	Peak_86118	PITPNA	ENSG00000174238	1562792	-	92	PITPNA_3
chr17	1551888	1552288	Peak_86114	PITPNA	ENSG00000174238	1562792	-	10704	PITPNA_4
chr17	1552898	1553298	Peak_86115	PITPNA	ENSG00000174238	1562792	-	9694	PITPNA_5
chr17	1556049	1556449	Peak_86116	PITPNA	ENSG00000174238	1562792	-	6543	PITPNA_6
chr17	1566355	1567069	Peak_86119	PITPNA	ENSG00000174238	1562792	-	-3920	PITPNA_7
chr17	1551888	1552288	Peak_86114	SLC43A2	ENSG00000167703	1628834	-	76746	SLC43A2_1
chr17	1552898	1553298	Peak_86115	SLC43A2	ENSG00000167703	1628834	-	75736	SLC43A2_2
chr17	1556049	1556449	Peak_86116	SLC43A2	ENSG00000167703	1628834	-	72585	SLC43A2_3
chr17	1562331	1563068	Peak_86118	SLC43A2	ENSG00000167703	1628834	-	66134	SLC43A2_4
chr17	1566355	1567069	Peak_86119	SLC43A2	ENSG00000167703	1628834	-	62122	SLC43A2_5
chr17	1771420	1771820	Peak_86121	RPA1	ENSG00000132383	1830005	+	-58385	RPA1_1
chr17	1823533	1823933	Peak_86128	RPA1	ENSG00000132383	1830005	+	-6272	RPA1_2
chr17	1829714	1830114	Peak_86129	RPA1	ENSG00000132383	1830005	+	-91	RPA1_3
chr17	1834357	1834757	Peak_86131	RPA1	ENSG00000132383	1830005	+	4552	RPA1_4
chr17	1771420	1771820	Peak_86121	SERPINF1	ENSG00000132386	1762060	+	9560	SERPINF1_1
chr17	1823533	1823933	Peak_86128	SERPINF1	ENSG00000132386	1762060	+	61673	SERPINF1_2
chr17	1829714	1830114	Peak_86129	SERPINF1	ENSG00000132386	1762060	+	67854	SERPINF1_3
chr17	1834357	1834757	Peak_86131	SERPINF1	ENSG00000132386	1762060	+	72497	SERPINF1_4
chr17	1771420	1771820	Peak_86121	SERPINF2	ENSG00000167711	1742871	+	28749	SERPINF2_1
chr17	1823533	1823933	Peak_86128	SERPINF2	ENSG00000167711	1742871	+	80862	SERPINF2_2
chr17	1829714	1830114	Peak_86129	SERPINF2	ENSG00000167711	1742871	+	87043	SERPINF2_3
chr17	1834357	1834757	Peak_86131	SERPINF2	ENSG00000167711	1742871	+	91686	SERPINF2_4
chr17	1771420	1771820	Peak_86121	SMYD4	ENSG00000186532	1829902	-	58282	SMYD4_1
chr17	1823533	1823933	Peak_86128	SMYD4	ENSG00000186532	1829902	-	6169	SMYD4_2
chr17	1829714	1830114	Peak_86129	SMYD4	ENSG00000186532	1829902	-	-12	SMYD4_3
chr17	1834357	1834757	Peak_86131	SMYD4	ENSG00000186532	1829902	-	-4655	SMYD4_4
chr17	1771420	1771820	Peak_86121	WDR81	ENSG00000167716	1724704	+	46916	WDR81_1
chr17	1823533	1823933	Peak_86128	WDR81	ENSG00000167716	1724704	+	99029	WDR81_2
chr17	2049776	2050176	Peak_86149	DPH1	ENSG00000108963	2030153	+	19823	DPH1_1
chr17	2050211	2050943	Peak_86150	DPH1	ENSG00000108963	2030153	+	20424	DPH1_1
chr17	2064513	2064913	Peak_86156	DPH1	ENSG00000108963	2030153	+	34560	DPH1_2
chr17	2070437	2070837	Peak_86158	DPH1	ENSG00000108963	2030153	+	40484	DPH1_3
chr17	2083606	2084006	Peak_86161	DPH1	ENSG00000108963	2030153	+	53653	DPH1_4
chr17	2087615	2088015	Peak_86163	DPH1	ENSG00000108963	2030153	+	57662	DPH1_5
chr17	2049776	2050176	Peak_86149	HIC1	ENSG00000177374	2055103	+	-5127	HIC1_1
chr17	2050211	2050943	Peak_86150	HIC1	ENSG00000177374	2055103	+	-4526	HIC1_1
chr17	2064513	2064913	Peak_86156	HIC1	ENSG00000177374	2055103	+	9610	HIC1_2
chr17	2070437	2070837	Peak_86158	HIC1	ENSG00000177374	2055103	+	15534	HIC1_3
chr17	2083606	2084006	Peak_86161	HIC1	ENSG00000177374	2055103	+	28703	HIC1_4
chr17	2087615	2088015	Peak_86163	HIC1	ENSG00000177374	2055103	+	32712	HIC1_5
chr17	2138286	2138686	Peak_86177	HIC1	ENSG00000177374	2055103	+	83383	HIC1_6
chr17	2049776	2050176	Peak_86149	RTN4RL1	ENSG00000185924	2025334	-	-24642	RTN4RL1_1
chr17	2050211	2050943	Peak_86150	RTN4RL1	ENSG00000185924	2025334	-	-25243	RTN4RL1_1
chr17	2064513	2064913	Peak_86156	RTN4RL1	ENSG00000185924	2025334	-	-39379	RTN4RL1_2
chr17	2070437	2070837	Peak_86158	RTN4RL1	ENSG00000185924	2025334	-	-45303	RTN4RL1_3
chr17	2083606	2084006	Peak_86161	RTN4RL1	ENSG00000185924	2025334	-	-58472	RTN4RL1_4
chr17	2087615	2088015	Peak_86163	RTN4RL1	ENSG00000185924	2025334	-	-62481	RTN4RL1_5
chr17	2222956	2223356	Peak_86185	SRR	ENSG00000167720	2303950	+	-80794	SRR_1
chr17	2238443	2239177	Peak_86187	SRR	ENSG00000167720	2303950	+	-65140	SRR_2
chr17	2240025	2240425	Peak_86188	SRR	ENSG00000167720	2303950	+	-63725	SRR_3
chr17	2253918	2254318	Peak_86190	SRR	ENSG00000167720	2303950	+	-49832	SRR_4
chr17	2259658	2260058	Peak_86191	SRR	ENSG00000167720	2303950	+	-44092	SRR_5
chr17	2266039	2266810	Peak_86193	SRR	ENSG00000167720	2303950	+	-37526	SRR_5
chr17	2290045	2290445	Peak_86198	SRR	ENSG00000167720	2303950	+	-13705	SRR_6
chr17	2303606	2304006	Peak_86200	SRR	ENSG00000167720	2303950	+	-144	SRR_7
chr17	2337850	2338250	Peak_86204	SRR	ENSG00000167720	2303950	+	34100	SRR_7
chr17	2392219	2392972	Peak_86210	SRR	ENSG00000167720	2303950	+	88646	SRR_7
chr17	2393716	2394116	Peak_86211	SRR	ENSG00000167720	2303950	+	89966	SRR_7
chr17	2399494	2400229	Peak_86214	SRR	ENSG00000167720	2303950	+	95912	SRR_7
chr17	2400955	2401355	Peak_86216	SRR	ENSG00000167720	2303950	+	97205	SRR_7
chr17	2401502	2402292	Peak_86217	SRR	ENSG00000167720	2303950	+	97947	SRR_7
chr17	2396735	2397135	Peak_86212	SRR	ENSG00000167720	2303950	+	92985	SRR_8
chr17	2238443	2239177	Peak_86187	SGSM2	ENSG00000141258	2337501	+	-98691	SGSM2_1
chr17	2240025	2240425	Peak_86188	SGSM2	ENSG00000141258	2337501	+	-97276	SGSM2_2
chr17	2253918	2254318	Peak_86190	SGSM2	ENSG00000141258	2337501	+	-83383	SGSM2_3
chr17	2259658	2260058	Peak_86191	SGSM2	ENSG00000141258	2337501	+	-77643	SGSM2_4
chr17	2266039	2266810	Peak_86193	SGSM2	ENSG00000141258	2337501	+	-71077	SGSM2_4
chr17	2290045	2290445	Peak_86198	SGSM2	ENSG00000141258	2337501	+	-47256	SGSM2_5
chr17	2303606	2304006	Peak_86200	SGSM2	ENSG00000141258	2337501	+	-33695	SGSM2_6
chr17	2337850	2338250	Peak_86204	SGSM2	ENSG00000141258	2337501	+	549	SGSM2_6
chr17	2392219	2392972	Peak_86210	SGSM2	ENSG00000141258	2337501	+	55095	SGSM2_6
chr17	2393716	2394116	Peak_86211	SGSM2	ENSG00000141258	2337501	+	56415	SGSM2_6
chr17	2399494	2400229	Peak_86214	SGSM2	ENSG00000141258	2337501	+	62361	SGSM2_6
chr17	2400955	2401355	Peak_86216	SGSM2	ENSG00000141258	2337501	+	63654	SGSM2_6
chr17	2401502	2402292	Peak_86217	SGSM2	ENSG00000141258	2337501	+	64396	SGSM2_6
chr17	2396735	2397135	Peak_86212	SGSM2	ENSG00000141258	2337501	+	59434	SGSM2_7
chr17	2238443	2239177	Peak_86187	TSR1	ENSG00000167721	2336457	-	97647	TSR1_1
chr17	2240025	2240425	Peak_86188	TSR1	ENSG00000167721	2336457	-	96232	TSR1_2
chr17	2253918	2254318	Peak_86190	TSR1	ENSG00000167721	2336457	-	82339	TSR1_3
chr17	2259658	2260058	Peak_86191	TSR1	ENSG00000167721	2336457	-	76599	TSR1_4
chr17	2266039	2266810	Peak_86193	TSR1	ENSG00000167721	2336457	-	70033	TSR1_4
chr17	2290045	2290445	Peak_86198	TSR1	ENSG00000167721	2336457	-	46212	TSR1_5
chr17	2303606	2304006	Peak_86200	TSR1	ENSG00000167721	2336457	-	32651	TSR1_6
chr17	2337850	2338250	Peak_86204	TSR1	ENSG00000167721	2336457	-	-1593	TSR1_6
chr17	2392219	2392972	Peak_86210	TSR1	ENSG00000167721	2336457	-	-56139	TSR1_6
chr17	2393716	2394116	Peak_86211	TSR1	ENSG00000167721	2336457	-	-57459	TSR1_6
chr17	2399494	2400229	Peak_86214	TSR1	ENSG00000167721	2336457	-	-63405	TSR1_6
chr17	2400955	2401355	Peak_86216	TSR1	ENSG00000167721	2336457	-	-64698	TSR1_6
chr17	2401502	2402292	Peak_86217	TSR1	ENSG00000167721	2336457	-	-65440	TSR1_6
chr17	2396735	2397135	Peak_86212	TSR1	ENSG00000167721	2336457	-	-60478	TSR1_7
chr17	2571679	2572402	Peak_86232	METTL16	ENSG00000127804	2511888	-	-60152	METTL16_1
chr17	2593370	2593770	Peak_86234	METTL16	ENSG00000127804	2511888	-	-81682	METTL16_2
chr17	2571679	2572402	Peak_86232	PAFAH1B1	ENSG00000007168	2593654	+	-21614	PAFAH1B1_1
chr17	2593370	2593770	Peak_86234	PAFAH1B1	ENSG00000007168	2593654	+	-84	PAFAH1B1_2
chr17	2624306	2624706	Peak_86239	PAFAH1B1	ENSG00000007168	2593654	+	30852	PAFAH1B1_3
chr17	2628974	2629374	Peak_86241	PAFAH1B1	ENSG00000007168	2593654	+	35520	PAFAH1B1_4
chr17	2647960	2648360	Peak_86244	PAFAH1B1	ENSG00000007168	2593654	+	54506	PAFAH1B1_5
chr17	2624306	2624706	Peak_86239	CLUH	ENSG00000132361	2711764	-	87258	CLUH_1
chr17	2628974	2629374	Peak_86241	CLUH	ENSG00000132361	2711764	-	82590	CLUH_2
chr17	2647960	2648360	Peak_86244	CLUH	ENSG00000132361	2711764	-	63604	CLUH_3
chr17	2708973	2709373	Peak_86251	CLUH	ENSG00000132361	2711764	-	2591	CLUH_4
chr17	2711718	2712118	Peak_86253	CLUH	ENSG00000132361	2711764	-	-154	CLUH_5
chr17	2708973	2709373	Peak_86251	RAP1GAP2	ENSG00000132359	2796438	+	-87265	RAP1GAP2_1
chr17	2711718	2712118	Peak_86253	RAP1GAP2	ENSG00000132359	2796438	+	-84520	RAP1GAP2_2
chr17	2814105	2814505	Peak_86265	RAP1GAP2	ENSG00000132359	2796438	+	17867	RAP1GAP2_3
chr17	2814602	2815002	Peak_86266	RAP1GAP2	ENSG00000132359	2796438	+	18364	RAP1GAP2_4
chr17	2816674	2817074	Peak_86267	RAP1GAP2	ENSG00000132359	2796438	+	20436	RAP1GAP2_5
chr17	2837165	2837565	Peak_86272	RAP1GAP2	ENSG00000132359	2796438	+	40927	RAP1GAP2_6
chr17	2883505	2883905	Peak_86279	RAP1GAP2	ENSG00000132359	2796438	+	87267	RAP1GAP2_7
chr17	2892563	2892963	Peak_86280	RAP1GAP2	ENSG00000132359	2796438	+	96325	RAP1GAP2_7
chr17	3558548	3559280	Peak_86307	CTNS	ENSG00000040531	3636760	+	-77846	CTNS_1
chr17	3636167	3636567	Peak_86311	CTNS	ENSG00000040531	3636760	+	-393	CTNS_2
chr17	3639861	3640549	Peak_86312	CTNS	ENSG00000040531	3636760	+	3445	CTNS_3
chr17	3719979	3720379	Peak_86326	CTNS	ENSG00000040531	3636760	+	83419	CTNS_4
chr17	3723646	3724046	Peak_86328	CTNS	ENSG00000040531	3636760	+	87086	CTNS_5
chr17	3558548	3559280	Peak_86307	SHPK	ENSG00000197417	3636250	-	77336	SHPK_1
chr17	3636167	3636567	Peak_86311	SHPK	ENSG00000197417	3636250	-	-117	SHPK_2
chr17	3639861	3640549	Peak_86312	SHPK	ENSG00000197417	3636250	-	-3955	SHPK_3
chr17	3719979	3720379	Peak_86326	SHPK	ENSG00000197417	3636250	-	-83929	SHPK_4
chr17	3723646	3724046	Peak_86328	SHPK	ENSG00000197417	3636250	-	-87596	SHPK_5
chr17	3558548	3559280	Peak_86307	TRPV1	ENSG00000196689	3609411	-	50497	TRPV1_1
chr17	3636167	3636567	Peak_86311	TRPV1	ENSG00000196689	3609411	-	-26956	TRPV1_2
chr17	3639861	3640549	Peak_86312	TRPV1	ENSG00000196689	3609411	-	-30794	TRPV1_3
chr17	3558548	3559280	Peak_86307	TRPV3	ENSG00000167723	3557812	-	-1102	TRPV3_1
chr17	3636167	3636567	Peak_86311	TRPV3	ENSG00000167723	3557812	-	-78555	TRPV3_2
chr17	3639861	3640549	Peak_86312	TRPV3	ENSG00000167723	3557812	-	-82393	TRPV3_3
chr17	3636167	3636567	Peak_86311	EMC6	ENSG00000127774	3668812	+	-32445	EMC6_1
chr17	3639861	3640549	Peak_86312	EMC6	ENSG00000127774	3668812	+	-28607	EMC6_2
chr17	3719979	3720379	Peak_86326	EMC6	ENSG00000127774	3668812	+	51367	EMC6_3
chr17	3723646	3724046	Peak_86328	EMC6	ENSG00000127774	3668812	+	55034	EMC6_4
chr17	3754955	3755355	Peak_86337	EMC6	ENSG00000127774	3668812	+	86343	EMC6_5
chr17	3763300	3763700	Peak_86338	EMC6	ENSG00000127774	3668812	+	94688	EMC6_6
chr17	3765410	3765810	Peak_86340	EMC6	ENSG00000127774	3668812	+	96798	EMC6_6
chr17	3636167	3636567	Peak_86311	HASPIN	ENSG00000177602	3723903	+	-87536	HASPIN_1
chr17	3639861	3640549	Peak_86312	HASPIN	ENSG00000177602	3723903	+	-83698	HASPIN_2
chr17	3719979	3720379	Peak_86326	HASPIN	ENSG00000177602	3723903	+	-3724	HASPIN_3
chr17	3804452	3804852	Peak_86349	HASPIN	ENSG00000177602	3723903	+	80749	HASPIN_3
chr17	3723646	3724046	Peak_86328	HASPIN	ENSG00000177602	3723903	+	-57	HASPIN_4
chr17	3754955	3755355	Peak_86337	HASPIN	ENSG00000177602	3723903	+	31252	HASPIN_5
chr17	3763300	3763700	Peak_86338	HASPIN	ENSG00000177602	3723903	+	39597	HASPIN_6
chr17	3765410	3765810	Peak_86340	HASPIN	ENSG00000177602	3723903	+	41707	HASPIN_6
chr17	3791547	3791947	Peak_86344	HASPIN	ENSG00000177602	3723903	+	67844	HASPIN_6
chr17	3795006	3795406	Peak_86345	HASPIN	ENSG00000177602	3723903	+	71303	HASPIN_6
chr17	3796450	3797227	Peak_86346	HASPIN	ENSG00000177602	3723903	+	72935	HASPIN_6
chr17	3798551	3798951	Peak_86347	HASPIN	ENSG00000177602	3723903	+	74848	HASPIN_6
chr17	3770447	3770847	Peak_86341	HASPIN	ENSG00000177602	3723903	+	46744	HASPIN_7
chr17	3636167	3636567	Peak_86311	P2RX5	ENSG00000083454	3696155	-	59788	P2RX5_1
chr17	3639861	3640549	Peak_86312	P2RX5	ENSG00000083454	3696155	-	55950	P2RX5_2
chr17	3719979	3720379	Peak_86326	P2RX5	ENSG00000083454	3696155	-	-24024	P2RX5_3
chr17	3723646	3724046	Peak_86328	P2RX5	ENSG00000083454	3696155	-	-27691	P2RX5_4
chr17	3754955	3755355	Peak_86337	P2RX5	ENSG00000083454	3696155	-	-59000	P2RX5_5
chr17	3763300	3763700	Peak_86338	P2RX5	ENSG00000083454	3696155	-	-67345	P2RX5_6
chr17	3765410	3765810	Peak_86340	P2RX5	ENSG00000083454	3696155	-	-69455	P2RX5_6
chr17	3791547	3791947	Peak_86344	P2RX5	ENSG00000083454	3696155	-	-95592	P2RX5_6
chr17	3795006	3795406	Peak_86345	P2RX5	ENSG00000083454	3696155	-	-99051	P2RX5_6
chr17	3770447	3770847	Peak_86341	P2RX5	ENSG00000083454	3696155	-	-74492	P2RX5_7
chr17	3636167	3636567	Peak_86311	P2RX5-TAX1BP3	ENSG00000257950	3696194	-	59827	P2RX5-TAX1BP3_1
chr17	3639861	3640549	Peak_86312	P2RX5-TAX1BP3	ENSG00000257950	3696194	-	55989	P2RX5-TAX1BP3_2
chr17	3719979	3720379	Peak_86326	P2RX5-TAX1BP3	ENSG00000257950	3696194	-	-23985	P2RX5-TAX1BP3_3
chr17	3723646	3724046	Peak_86328	P2RX5-TAX1BP3	ENSG00000257950	3696194	-	-27652	P2RX5-TAX1BP3_4
chr17	3754955	3755355	Peak_86337	P2RX5-TAX1BP3	ENSG00000257950	3696194	-	-58961	P2RX5-TAX1BP3_5
chr17	3763300	3763700	Peak_86338	P2RX5-TAX1BP3	ENSG00000257950	3696194	-	-67306	P2RX5-TAX1BP3_6
chr17	3765410	3765810	Peak_86340	P2RX5-TAX1BP3	ENSG00000257950	3696194	-	-69416	P2RX5-TAX1BP3_6
chr17	3791547	3791947	Peak_86344	P2RX5-TAX1BP3	ENSG00000257950	3696194	-	-95553	P2RX5-TAX1BP3_6
chr17	3795006	3795406	Peak_86345	P2RX5-TAX1BP3	ENSG00000257950	3696194	-	-99012	P2RX5-TAX1BP3_6
chr17	3770447	3770847	Peak_86341	P2RX5-TAX1BP3	ENSG00000257950	3696194	-	-74453	P2RX5-TAX1BP3_7
chr17	3719979	3720379	Peak_86326	ITGAE	ENSG00000083457	3801188	-	81009	ITGAE_1
chr17	3804452	3804852	Peak_86349	ITGAE	ENSG00000083457	3801188	-	-3464	ITGAE_1
chr17	3723646	3724046	Peak_86328	ITGAE	ENSG00000083457	3801188	-	77342	ITGAE_2
chr17	3754955	3755355	Peak_86337	ITGAE	ENSG00000083457	3801188	-	46033	ITGAE_3
chr17	3892948	3893348	Peak_86363	ITGAE	ENSG00000083457	3801188	-	-91960	ITGAE_3
chr17	3763300	3763700	Peak_86338	ITGAE	ENSG00000083457	3801188	-	37688	ITGAE_4
chr17	3765410	3765810	Peak_86340	ITGAE	ENSG00000083457	3801188	-	35578	ITGAE_4
chr17	3791547	3791947	Peak_86344	ITGAE	ENSG00000083457	3801188	-	9441	ITGAE_4
chr17	3795006	3795406	Peak_86345	ITGAE	ENSG00000083457	3801188	-	5982	ITGAE_4
chr17	3796450	3797227	Peak_86346	ITGAE	ENSG00000083457	3801188	-	4350	ITGAE_4
chr17	3798551	3798951	Peak_86347	ITGAE	ENSG00000083457	3801188	-	2437	ITGAE_4
chr17	3890061	3890461	Peak_86361	ITGAE	ENSG00000083457	3801188	-	-89073	ITGAE_4
chr17	3770447	3770847	Peak_86341	ITGAE	ENSG00000083457	3801188	-	30541	ITGAE_5
chr17	3845246	3845646	Peak_86356	ITGAE	ENSG00000083457	3801188	-	-44258	ITGAE_6
chr17	3863678	3864078	Peak_86358	ITGAE	ENSG00000083457	3801188	-	-62690	ITGAE_6
chr17	3845775	3846536	Peak_86357	ITGAE	ENSG00000083457	3801188	-	-44968	ITGAE_7
chr17	3892060	3892460	Peak_86362	ITGAE	ENSG00000083457	3801188	-	-91072	ITGAE_8
chr17	3795006	3795406	Peak_86345	CAMKK1	ENSG00000004660	3893053	-	97847	CAMKK1_1
chr17	3796450	3797227	Peak_86346	CAMKK1	ENSG00000004660	3893053	-	96215	CAMKK1_1
chr17	3798551	3798951	Peak_86347	CAMKK1	ENSG00000004660	3893053	-	94302	CAMKK1_1
chr17	3804452	3804852	Peak_86349	CAMKK1	ENSG00000004660	3893053	-	88401	CAMKK1_2
chr17	3845246	3845646	Peak_86356	CAMKK1	ENSG00000004660	3893053	-	47607	CAMKK1_3
chr17	3863678	3864078	Peak_86358	CAMKK1	ENSG00000004660	3893053	-	29175	CAMKK1_3
chr17	3845775	3846536	Peak_86357	CAMKK1	ENSG00000004660	3893053	-	46897	CAMKK1_4
chr17	3892948	3893348	Peak_86363	CAMKK1	ENSG00000004660	3893053	-	-95	CAMKK1_4
chr17	3944713	3945113	Peak_86373	CAMKK1	ENSG00000004660	3893053	-	-51860	CAMKK1_4
chr17	3890061	3890461	Peak_86361	CAMKK1	ENSG00000004660	3893053	-	2792	CAMKK1_5
chr17	3892060	3892460	Peak_86362	CAMKK1	ENSG00000004660	3893053	-	793	CAMKK1_6
chr17	3905176	3905576	Peak_86365	CAMKK1	ENSG00000004660	3893053	-	-12323	CAMKK1_7
chr17	3916391	3916791	Peak_86370	CAMKK1	ENSG00000004660	3893053	-	-23538	CAMKK1_7
chr17	3961470	3961870	Peak_86378	CAMKK1	ENSG00000004660	3893053	-	-68617	CAMKK1_7
chr17	3911248	3911648	Peak_86366	CAMKK1	ENSG00000004660	3893053	-	-18395	CAMKK1_8
chr17	3914289	3914689	Peak_86368	CAMKK1	ENSG00000004660	3893053	-	-21436	CAMKK1_9
chr17	3915558	3916324	Peak_86369	CAMKK1	ENSG00000004660	3893053	-	-22888	CAMKK1_10
chr17	3963460	3963860	Peak_86379	CAMKK1	ENSG00000004660	3893053	-	-70607	CAMKK1_11
chr17	3964296	3964696	Peak_86380	CAMKK1	ENSG00000004660	3893053	-	-71443	CAMKK1_12
chr17	3966599	3966999	Peak_86382	CAMKK1	ENSG00000004660	3893053	-	-73746	CAMKK1_13
chr17	3972152	3972834	Peak_86385	CAMKK1	ENSG00000004660	3893053	-	-79440	CAMKK1_14
chr17	3845246	3845646	Peak_86356	P2RX1	ENSG00000108405	3916465	-	71019	P2RX1_1
chr17	3863678	3864078	Peak_86358	P2RX1	ENSG00000108405	3916465	-	52587	P2RX1_1
chr17	3845775	3846536	Peak_86357	P2RX1	ENSG00000108405	3916465	-	70309	P2RX1_2
chr17	3892948	3893348	Peak_86363	P2RX1	ENSG00000108405	3916465	-	23317	P2RX1_2
chr17	3944713	3945113	Peak_86373	P2RX1	ENSG00000108405	3916465	-	-28448	P2RX1_2
chr17	3890061	3890461	Peak_86361	P2RX1	ENSG00000108405	3916465	-	26204	P2RX1_3
chr17	3892060	3892460	Peak_86362	P2RX1	ENSG00000108405	3916465	-	24205	P2RX1_4
chr17	3905176	3905576	Peak_86365	P2RX1	ENSG00000108405	3916465	-	11089	P2RX1_5
chr17	3916391	3916791	Peak_86370	P2RX1	ENSG00000108405	3916465	-	-126	P2RX1_5
chr17	3961470	3961870	Peak_86378	P2RX1	ENSG00000108405	3916465	-	-45205	P2RX1_5
chr17	3911248	3911648	Peak_86366	P2RX1	ENSG00000108405	3916465	-	5017	P2RX1_6
chr17	3914289	3914689	Peak_86368	P2RX1	ENSG00000108405	3916465	-	1976	P2RX1_7
chr17	3915558	3916324	Peak_86369	P2RX1	ENSG00000108405	3916465	-	524	P2RX1_8
chr17	3963460	3963860	Peak_86379	P2RX1	ENSG00000108405	3916465	-	-47195	P2RX1_9
chr17	3964296	3964696	Peak_86380	P2RX1	ENSG00000108405	3916465	-	-48031	P2RX1_10
chr17	3966599	3966999	Peak_86382	P2RX1	ENSG00000108405	3916465	-	-50334	P2RX1_11
chr17	3972152	3972834	Peak_86385	P2RX1	ENSG00000108405	3916465	-	-56028	P2RX1_12
chr17	3890061	3890461	Peak_86361	ATP2A3	ENSG00000074370	3964437	-	74176	ATP2A3_1
chr17	3892060	3892460	Peak_86362	ATP2A3	ENSG00000074370	3964437	-	72177	ATP2A3_2
chr17	3892948	3893348	Peak_86363	ATP2A3	ENSG00000074370	3964437	-	71289	ATP2A3_3
chr17	3944713	3945113	Peak_86373	ATP2A3	ENSG00000074370	3964437	-	19524	ATP2A3_3
chr17	3905176	3905576	Peak_86365	ATP2A3	ENSG00000074370	3964437	-	59061	ATP2A3_4
chr17	3916391	3916791	Peak_86370	ATP2A3	ENSG00000074370	3964437	-	47846	ATP2A3_4
chr17	3961470	3961870	Peak_86378	ATP2A3	ENSG00000074370	3964437	-	2767	ATP2A3_4
chr17	3911248	3911648	Peak_86366	ATP2A3	ENSG00000074370	3964437	-	52989	ATP2A3_5
chr17	3914289	3914689	Peak_86368	ATP2A3	ENSG00000074370	3964437	-	49948	ATP2A3_6
chr17	3915558	3916324	Peak_86369	ATP2A3	ENSG00000074370	3964437	-	48496	ATP2A3_7
chr17	3963460	3963860	Peak_86379	ATP2A3	ENSG00000074370	3964437	-	777	ATP2A3_8
chr17	3964296	3964696	Peak_86380	ATP2A3	ENSG00000074370	3964437	-	-59	ATP2A3_9
chr17	3966599	3966999	Peak_86382	ATP2A3	ENSG00000074370	3964437	-	-2362	ATP2A3_10
chr17	3972152	3972834	Peak_86385	ATP2A3	ENSG00000074370	3964437	-	-8056	ATP2A3_11
chr17	4018422	4018822	Peak_86392	ATP2A3	ENSG00000074370	3964437	-	-54185	ATP2A3_12
chr17	4054442	4054842	Peak_86395	ATP2A3	ENSG00000074370	3964437	-	-90205	ATP2A3_13
chr17	4054442	4054842	Peak_86395	CYB5D2	ENSG00000167740	4143197	+	-88555	CYB5D2_1
chr17	4073815	4074527	Peak_86397	CYB5D2	ENSG00000167740	4143197	+	-69026	CYB5D2_2
chr17	4085981	4086624	Peak_86399	CYB5D2	ENSG00000167740	4143197	+	-56895	CYB5D2_3
chr17	4127515	4127915	Peak_86403	CYB5D2	ENSG00000167740	4143197	+	-15482	CYB5D2_4
chr17	4207043	4207443	Peak_86411	CYB5D2	ENSG00000167740	4143197	+	64046	CYB5D2_5
chr17	4215993	4216393	Peak_86415	CYB5D2	ENSG00000167740	4143197	+	72996	CYB5D2_6
chr17	4293578	4293978	Peak_86421	UBE2G1	ENSG00000132388	4366675	-	72897	UBE2G1_1
chr17	4329822	4330222	Peak_86426	UBE2G1	ENSG00000132388	4366675	-	36653	UBE2G1_2
chr17	4340920	4341320	Peak_86432	UBE2G1	ENSG00000132388	4366675	-	25555	UBE2G1_3
chr17	4396115	4396515	Peak_86445	UBE2G1	ENSG00000132388	4366675	-	-29640	UBE2G1_3
chr17	4366440	4366840	Peak_86438	UBE2G1	ENSG00000132388	4366675	-	35	UBE2G1_4
chr17	4375003	4375403	Peak_86439	UBE2G1	ENSG00000132388	4366675	-	-8528	UBE2G1_5
chr17	4377251	4377651	Peak_86441	UBE2G1	ENSG00000132388	4366675	-	-10776	UBE2G1_5
chr17	4397110	4397751	Peak_86446	UBE2G1	ENSG00000132388	4366675	-	-30755	UBE2G1_6
chr17	4412801	4413567	Peak_86448	UBE2G1	ENSG00000132388	4366675	-	-46509	UBE2G1_7
chr17	4658379	4658779	Peak_86476	ARRB2	ENSG00000141480	4710632	+	-52053	ARRB2_1
chr17	4696340	4696740	Peak_86478	ARRB2	ENSG00000141480	4710632	+	-14092	ARRB2_2
chr17	4710269	4710669	Peak_86482	ARRB2	ENSG00000141480	4710632	+	-163	ARRB2_3
chr17	4731139	4731894	Peak_86488	ARRB2	ENSG00000141480	4710632	+	20884	ARRB2_3
chr17	4806482	4807281	Peak_86500	ARRB2	ENSG00000141480	4710632	+	96250	ARRB2_3
chr17	4721664	4722064	Peak_86485	ARRB2	ENSG00000141480	4710632	+	11232	ARRB2_4
chr17	4739093	4740066	Peak_86492	ARRB2	ENSG00000141480	4710632	+	28948	ARRB2_5
chr17	4789847	4790247	Peak_86495	ARRB2	ENSG00000141480	4710632	+	79415	ARRB2_6
chr17	4790336	4790736	Peak_86496	ARRB2	ENSG00000141480	4710632	+	79904	ARRB2_7
chr17	4658379	4658779	Peak_86476	CXCL16	ENSG00000161921	4739928	-	81349	CXCL16_1
chr17	4696340	4696740	Peak_86478	CXCL16	ENSG00000161921	4739928	-	43388	CXCL16_2
chr17	4710269	4710669	Peak_86482	CXCL16	ENSG00000161921	4739928	-	29459	CXCL16_3
chr17	4731139	4731894	Peak_86488	CXCL16	ENSG00000161921	4739928	-	8412	CXCL16_3
chr17	4806482	4807281	Peak_86500	CXCL16	ENSG00000161921	4739928	-	-66954	CXCL16_3
chr17	4721664	4722064	Peak_86485	CXCL16	ENSG00000161921	4739928	-	18064	CXCL16_4
chr17	4739093	4740066	Peak_86492	CXCL16	ENSG00000161921	4739928	-	348	CXCL16_5
chr17	4833112	4833512	Peak_86501	CXCL16	ENSG00000161921	4739928	-	-93384	CXCL16_5
chr17	4789847	4790247	Peak_86495	CXCL16	ENSG00000161921	4739928	-	-50119	CXCL16_6
chr17	4790336	4790736	Peak_86496	CXCL16	ENSG00000161921	4739928	-	-50608	CXCL16_7
chr17	4658379	4658779	Peak_86476	PELP1	ENSG00000141456	4704137	-	45558	PELP1_1
chr17	4696340	4696740	Peak_86478	PELP1	ENSG00000141456	4704137	-	7597	PELP1_2
chr17	4710269	4710669	Peak_86482	PELP1	ENSG00000141456	4704137	-	-6332	PELP1_3
chr17	4731139	4731894	Peak_86488	PELP1	ENSG00000141456	4704137	-	-27379	PELP1_3
chr17	4721664	4722064	Peak_86485	PELP1	ENSG00000141456	4704137	-	-17727	PELP1_4
chr17	4739093	4740066	Peak_86492	PELP1	ENSG00000141456	4704137	-	-35443	PELP1_5
chr17	4789847	4790247	Peak_86495	PELP1	ENSG00000141456	4704137	-	-85910	PELP1_6
chr17	4790336	4790736	Peak_86496	PELP1	ENSG00000141456	4704137	-	-86399	PELP1_7
chr17	4739093	4740066	Peak_86492	MINK1	ENSG00000141503	4833340	+	-93760	MINK1_1
chr17	4833112	4833512	Peak_86501	MINK1	ENSG00000141503	4833340	+	-28	MINK1_1
chr17	4899285	4899685	Peak_86509	MINK1	ENSG00000141503	4833340	+	66145	MINK1_1
chr17	4789847	4790247	Peak_86495	MINK1	ENSG00000141503	4833340	+	-43293	MINK1_2
chr17	4790336	4790736	Peak_86496	MINK1	ENSG00000141503	4833340	+	-42804	MINK1_3
chr17	4806482	4807281	Peak_86500	MINK1	ENSG00000141503	4833340	+	-26458	MINK1_4
chr17	4881982	4882382	Peak_86507	MINK1	ENSG00000141503	4833340	+	48842	MINK1_5
chr17	4889035	4889435	Peak_86508	MINK1	ENSG00000141503	4833340	+	55895	MINK1_6
chr17	4806482	4807281	Peak_86500	C17orf107	ENSG00000205710	4899536	+	-92654	C17orf107_1
chr17	4833112	4833512	Peak_86501	C17orf107	ENSG00000205710	4899536	+	-66224	C17orf107_2
chr17	4899285	4899685	Peak_86509	C17orf107	ENSG00000205710	4899536	+	-51	C17orf107_2
chr17	4987470	4987870	Peak_86529	C17orf107	ENSG00000205710	4899536	+	88134	C17orf107_2
chr17	4881982	4882382	Peak_86507	C17orf107	ENSG00000205710	4899536	+	-17354	C17orf107_3
chr17	4889035	4889435	Peak_86508	C17orf107	ENSG00000205710	4899536	+	-10301	C17orf107_4
chr17	4934187	4934587	Peak_86514	C17orf107	ENSG00000205710	4899536	+	34851	C17orf107_5
chr17	4939983	4940383	Peak_86515	C17orf107	ENSG00000205710	4899536	+	40647	C17orf107_6
chr17	4945171	4945571	Peak_86517	C17orf107	ENSG00000205710	4899536	+	45835	C17orf107_7
chr17	4948388	4948788	Peak_86520	C17orf107	ENSG00000205710	4899536	+	49052	C17orf107_8
chr17	4966204	4966604	Peak_86523	C17orf107	ENSG00000205710	4899536	+	66868	C17orf107_9
chr17	4978733	4979133	Peak_86525	C17orf107	ENSG00000205710	4899536	+	79397	C17orf107_10
chr17	4988202	4988602	Peak_86530	C17orf107	ENSG00000205710	4899536	+	88866	C17orf107_11
chr17	4806482	4807281	Peak_86500	CHRNE	ENSG00000108556	4903098	-	96216	CHRNE_1
chr17	4833112	4833512	Peak_86501	CHRNE	ENSG00000108556	4903098	-	69786	CHRNE_2
chr17	4899285	4899685	Peak_86509	CHRNE	ENSG00000108556	4903098	-	3613	CHRNE_2
chr17	4987470	4987870	Peak_86529	CHRNE	ENSG00000108556	4903098	-	-84572	CHRNE_2
chr17	4881982	4882382	Peak_86507	CHRNE	ENSG00000108556	4903098	-	20916	CHRNE_3
chr17	4889035	4889435	Peak_86508	CHRNE	ENSG00000108556	4903098	-	13863	CHRNE_4
chr17	4934187	4934587	Peak_86514	CHRNE	ENSG00000108556	4903098	-	-31289	CHRNE_5
chr17	4939983	4940383	Peak_86515	CHRNE	ENSG00000108556	4903098	-	-37085	CHRNE_6
chr17	4945171	4945571	Peak_86517	CHRNE	ENSG00000108556	4903098	-	-42273	CHRNE_7
chr17	4948388	4948788	Peak_86520	CHRNE	ENSG00000108556	4903098	-	-45490	CHRNE_8
chr17	4966204	4966604	Peak_86523	CHRNE	ENSG00000108556	4903098	-	-63306	CHRNE_9
chr17	4978733	4979133	Peak_86525	CHRNE	ENSG00000108556	4903098	-	-75835	CHRNE_10
chr17	4988202	4988602	Peak_86530	CHRNE	ENSG00000108556	4903098	-	-85304	CHRNE_11
chr17	4881982	4882382	Peak_86507	RNF167	ENSG00000108523	4940268	+	-58086	RNF167_1
chr17	4889035	4889435	Peak_86508	RNF167	ENSG00000108523	4940268	+	-51033	RNF167_2
chr17	4899285	4899685	Peak_86509	RNF167	ENSG00000108523	4940268	+	-40783	RNF167_3
chr17	4934187	4934587	Peak_86514	RNF167	ENSG00000108523	4940268	+	-5881	RNF167_4
chr17	4939983	4940383	Peak_86515	RNF167	ENSG00000108523	4940268	+	-85	RNF167_5
chr17	4945171	4945571	Peak_86517	RNF167	ENSG00000108523	4940268	+	5103	RNF167_6
chr17	4948388	4948788	Peak_86520	RNF167	ENSG00000108523	4940268	+	8320	RNF167_7
chr17	4966204	4966604	Peak_86523	RNF167	ENSG00000108523	4940268	+	26136	RNF167_8
chr17	4978733	4979133	Peak_86525	RNF167	ENSG00000108523	4940268	+	38665	RNF167_9
chr17	4987470	4987870	Peak_86529	RNF167	ENSG00000108523	4940268	+	47402	RNF167_10
chr17	4988202	4988602	Peak_86530	RNF167	ENSG00000108523	4940268	+	48134	RNF167_11
chr17	5011962	5012362	Peak_86533	RNF167	ENSG00000108523	4940268	+	71894	RNF167_12
chr17	5031612	5032012	Peak_86536	RNF167	ENSG00000108523	4940268	+	91544	RNF167_13
chr17	4881982	4882382	Peak_86507	SLC25A11	ENSG00000108528	4940046	-	57864	SLC25A11_1
chr17	4889035	4889435	Peak_86508	SLC25A11	ENSG00000108528	4940046	-	50811	SLC25A11_2
chr17	4899285	4899685	Peak_86509	SLC25A11	ENSG00000108528	4940046	-	40561	SLC25A11_3
chr17	4934187	4934587	Peak_86514	SLC25A11	ENSG00000108528	4940046	-	5659	SLC25A11_4
chr17	4939983	4940383	Peak_86515	SLC25A11	ENSG00000108528	4940046	-	-137	SLC25A11_5
chr17	4945171	4945571	Peak_86517	SLC25A11	ENSG00000108528	4940046	-	-5325	SLC25A11_6
chr17	4948388	4948788	Peak_86520	SLC25A11	ENSG00000108528	4940046	-	-8542	SLC25A11_7
chr17	4966204	4966604	Peak_86523	SLC25A11	ENSG00000108528	4940046	-	-26358	SLC25A11_8
chr17	4978733	4979133	Peak_86525	SLC25A11	ENSG00000108528	4940046	-	-38887	SLC25A11_9
chr17	4987470	4987870	Peak_86529	SLC25A11	ENSG00000108528	4940046	-	-47624	SLC25A11_10
chr17	4988202	4988602	Peak_86530	SLC25A11	ENSG00000108528	4940046	-	-48356	SLC25A11_11
chr17	5011962	5012362	Peak_86533	SLC25A11	ENSG00000108528	4940046	-	-72116	SLC25A11_12
chr17	5031612	5032012	Peak_86536	SLC25A11	ENSG00000108528	4940046	-	-91766	SLC25A11_13
chr17	4899285	4899685	Peak_86509	KIF1C	ENSG00000129250	4997950	+	-98465	KIF1C_1
chr17	4934187	4934587	Peak_86514	KIF1C	ENSG00000129250	4997950	+	-63563	KIF1C_2
chr17	4939983	4940383	Peak_86515	KIF1C	ENSG00000129250	4997950	+	-57767	KIF1C_3
chr17	4945171	4945571	Peak_86517	KIF1C	ENSG00000129250	4997950	+	-52579	KIF1C_4
chr17	4948388	4948788	Peak_86520	KIF1C	ENSG00000129250	4997950	+	-49362	KIF1C_5
chr17	4966204	4966604	Peak_86523	KIF1C	ENSG00000129250	4997950	+	-31546	KIF1C_6
chr17	4978733	4979133	Peak_86525	KIF1C	ENSG00000129250	4997950	+	-19017	KIF1C_7
chr17	4987470	4987870	Peak_86529	KIF1C	ENSG00000129250	4997950	+	-10280	KIF1C_8
chr17	4988202	4988602	Peak_86530	KIF1C	ENSG00000129250	4997950	+	-9548	KIF1C_9
chr17	5011962	5012362	Peak_86533	KIF1C	ENSG00000129250	4997950	+	14212	KIF1C_10
chr17	5031612	5032012	Peak_86536	KIF1C	ENSG00000129250	4997950	+	33862	KIF1C_11
chr17	5078505	5078905	Peak_86541	KIF1C	ENSG00000129250	4997950	+	80755	KIF1C_12
chr17	4978733	4979133	Peak_86525	ZFP3	ENSG00000180787	5078467	+	-99534	ZFP3_1
chr17	4987470	4987870	Peak_86529	ZFP3	ENSG00000180787	5078467	+	-90797	ZFP3_2
chr17	4988202	4988602	Peak_86530	ZFP3	ENSG00000180787	5078467	+	-90065	ZFP3_3
chr17	5011962	5012362	Peak_86533	ZFP3	ENSG00000180787	5078467	+	-66305	ZFP3_4
chr17	5031612	5032012	Peak_86536	ZFP3	ENSG00000180787	5078467	+	-46655	ZFP3_5
chr17	5078505	5078905	Peak_86541	ZFP3	ENSG00000180787	5078467	+	238	ZFP3_6
chr17	5011962	5012362	Peak_86533	ZNF232	ENSG00000167840	5111841	-	99679	ZNF232_1
chr17	5031612	5032012	Peak_86536	ZNF232	ENSG00000167840	5111841	-	80029	ZNF232_2
chr17	5078505	5078905	Peak_86541	ZNF232	ENSG00000167840	5111841	-	33136	ZNF232_3
chr17	5191498	5192155	Peak_86550	ZNF232	ENSG00000167840	5111841	-	-79985	ZNF232_4
chr17	5203862	5204262	Peak_86554	ZNF232	ENSG00000167840	5111841	-	-92221	ZNF232_5
chr17	5210911	5211311	Peak_86557	ZNF232	ENSG00000167840	5111841	-	-99270	ZNF232_6
chr17	5191498	5192155	Peak_86550	RABEP1	ENSG00000029725	5282284	+	-90458	RABEP1_1
chr17	5203862	5204262	Peak_86554	RABEP1	ENSG00000029725	5282284	+	-78222	RABEP1_2
chr17	5237576	5237976	Peak_86565	RABEP1	ENSG00000029725	5282284	+	-44508	RABEP1_2
chr17	5210911	5211311	Peak_86557	RABEP1	ENSG00000029725	5282284	+	-71173	RABEP1_3
chr17	5221000	5221727	Peak_86558	RABEP1	ENSG00000029725	5282284	+	-60920	RABEP1_3
chr17	5234656	5235056	Peak_86563	RABEP1	ENSG00000029725	5282284	+	-47428	RABEP1_4
chr17	5235154	5235554	Peak_86564	RABEP1	ENSG00000029725	5282284	+	-46930	RABEP1_4
chr17	5242367	5242767	Peak_86569	RABEP1	ENSG00000029725	5282284	+	-39717	RABEP1_5
chr17	5242961	5243361	Peak_86570	RABEP1	ENSG00000029725	5282284	+	-39123	RABEP1_6
chr17	5282057	5282457	Peak_86576	RABEP1	ENSG00000029725	5282284	+	-27	RABEP1_7
chr17	5301137	5301537	Peak_86581	RABEP1	ENSG00000029725	5282284	+	19053	RABEP1_8
chr17	5308005	5308405	Peak_86583	RABEP1	ENSG00000029725	5282284	+	25921	RABEP1_9
chr17	5344903	5345303	Peak_86586	RABEP1	ENSG00000029725	5282284	+	62819	RABEP1_10
chr17	5191498	5192155	Peak_86550	SCIMP	ENSG00000161929	5234860	-	43034	SCIMP_1
chr17	5203862	5204262	Peak_86554	SCIMP	ENSG00000161929	5234860	-	30798	SCIMP_2
chr17	5237576	5237976	Peak_86565	SCIMP	ENSG00000161929	5234860	-	-2916	SCIMP_2
chr17	5210911	5211311	Peak_86557	SCIMP	ENSG00000161929	5234860	-	23749	SCIMP_3
chr17	5221000	5221727	Peak_86558	SCIMP	ENSG00000161929	5234860	-	13496	SCIMP_3
chr17	5234656	5235056	Peak_86563	SCIMP	ENSG00000161929	5234860	-	4	SCIMP_4
chr17	5235154	5235554	Peak_86564	SCIMP	ENSG00000161929	5234860	-	-494	SCIMP_4
chr17	5242367	5242767	Peak_86569	SCIMP	ENSG00000161929	5234860	-	-7707	SCIMP_5
chr17	5242961	5243361	Peak_86570	SCIMP	ENSG00000161929	5234860	-	-8301	SCIMP_6
chr17	5282057	5282457	Peak_86576	SCIMP	ENSG00000161929	5234860	-	-47397	SCIMP_7
chr17	5301137	5301537	Peak_86581	SCIMP	ENSG00000161929	5234860	-	-66477	SCIMP_8
chr17	5308005	5308405	Peak_86583	SCIMP	ENSG00000161929	5234860	-	-73345	SCIMP_9
chr17	5344903	5345303	Peak_86586	C1QBP	ENSG00000108561	5439155	-	94052	C1QBP_1
chr17	5396603	5397003	Peak_86589	C1QBP	ENSG00000108561	5439155	-	42352	C1QBP_2
chr17	5413710	5414110	Peak_86591	C1QBP	ENSG00000108561	5439155	-	25245	C1QBP_3
chr17	5526563	5527173	Peak_86600	C1QBP	ENSG00000108561	5439155	-	-87713	C1QBP_3
chr17	5418791	5419191	Peak_86592	C1QBP	ENSG00000108561	5439155	-	20164	C1QBP_4
chr17	5439009	5439409	Peak_86594	C1QBP	ENSG00000108561	5439155	-	-54	C1QBP_5
chr17	5468805	5469205	Peak_86596	C1QBP	ENSG00000108561	5439155	-	-29850	C1QBP_6
chr17	5344903	5345303	Peak_86586	NUP88	ENSG00000108559	5419662	-	74559	NUP88_1
chr17	5396603	5397003	Peak_86589	NUP88	ENSG00000108559	5419662	-	22859	NUP88_2
chr17	5413710	5414110	Peak_86591	NUP88	ENSG00000108559	5419662	-	5752	NUP88_3
chr17	5418791	5419191	Peak_86592	NUP88	ENSG00000108559	5419662	-	671	NUP88_4
chr17	5439009	5439409	Peak_86594	NUP88	ENSG00000108559	5419662	-	-19547	NUP88_5
chr17	5468805	5469205	Peak_86596	NUP88	ENSG00000108559	5419662	-	-49343	NUP88_6
chr17	5396603	5397003	Peak_86589	DERL2	ENSG00000072849	5486178	-	89375	DERL2_1
chr17	5413710	5414110	Peak_86591	DERL2	ENSG00000072849	5486178	-	72268	DERL2_2
chr17	5526563	5527173	Peak_86600	DERL2	ENSG00000072849	5486178	-	-40690	DERL2_2
chr17	5418791	5419191	Peak_86592	DERL2	ENSG00000072849	5486178	-	67187	DERL2_3
chr17	5439009	5439409	Peak_86594	DERL2	ENSG00000072849	5486178	-	46969	DERL2_4
chr17	5468805	5469205	Peak_86596	DERL2	ENSG00000072849	5486178	-	17173	DERL2_5
chr17	5396603	5397003	Peak_86589	DHX33	ENSG00000005100	5468982	-	72179	DHX33_1
chr17	5413710	5414110	Peak_86591	DHX33	ENSG00000005100	5468982	-	55072	DHX33_2
chr17	5526563	5527173	Peak_86600	DHX33	ENSG00000005100	5468982	-	-57886	DHX33_2
chr17	5418791	5419191	Peak_86592	DHX33	ENSG00000005100	5468982	-	49991	DHX33_3
chr17	5439009	5439409	Peak_86594	DHX33	ENSG00000005100	5468982	-	29773	DHX33_4
chr17	5468805	5469205	Peak_86596	DHX33	ENSG00000005100	5468982	-	-23	DHX33_5
chr17	5526563	5527173	Peak_86600	NLRP1	ENSG00000091592	5584509	-	57641	NLRP1_1
chr17	5673039	5673439	Peak_86613	NLRP1	ENSG00000091592	5584509	-	-88730	NLRP1_2
chr17	6374919	6375319	Peak_86634	PIMREG	ENSG00000129195	6444455	+	-69336	PIMREG_1
chr17	6427435	6427835	Peak_86637	PIMREG	ENSG00000129195	6444455	+	-16820	PIMREG_2
chr17	6450895	6451295	Peak_86641	PIMREG	ENSG00000129195	6444455	+	6640	PIMREG_3
chr17	6546334	6546734	Peak_86651	TXNDC17	ENSG00000129235	6641060	+	-94526	TXNDC17_1
chr17	6677422	6677822	Peak_86667	TXNDC17	ENSG00000129235	6641060	+	36562	TXNDC17_1
chr17	6555456	6555856	Peak_86652	TXNDC17	ENSG00000129235	6641060	+	-85404	TXNDC17_2
chr17	6575240	6575640	Peak_86653	TXNDC17	ENSG00000129235	6641060	+	-65620	TXNDC17_3
chr17	6640812	6641212	Peak_86656	TXNDC17	ENSG00000129235	6641060	+	-48	TXNDC17_4
chr17	6651400	6651800	Peak_86659	TXNDC17	ENSG00000129235	6641060	+	10540	TXNDC17_4
chr17	6657096	6657496	Peak_86662	TXNDC17	ENSG00000129235	6641060	+	16236	TXNDC17_5
chr17	6555456	6555856	Peak_86652	C17orf100	ENSG00000256806	6651762	+	-96106	C17orf100_1
chr17	6575240	6575640	Peak_86653	C17orf100	ENSG00000256806	6651762	+	-76322	C17orf100_2
chr17	6640812	6641212	Peak_86656	C17orf100	ENSG00000256806	6651762	+	-10750	C17orf100_3
chr17	6651400	6651800	Peak_86659	C17orf100	ENSG00000256806	6651762	+	-162	C17orf100_3
chr17	6657096	6657496	Peak_86662	C17orf100	ENSG00000256806	6651762	+	5534	C17orf100_4
chr17	6677422	6677822	Peak_86667	C17orf100	ENSG00000256806	6651762	+	25860	C17orf100_5
chr17	6936355	6936755	Peak_86681	BCL6B	ENSG00000161940	7023050	+	-86495	BCL6B_1
chr17	7014129	7014880	Peak_86689	BCL6B	ENSG00000161940	7023050	+	-8546	BCL6B_2
chr17	7023624	7024024	Peak_86692	BCL6B	ENSG00000161940	7023050	+	774	BCL6B_2
chr17	7035699	7036484	Peak_86695	BCL6B	ENSG00000161940	7023050	+	13042	BCL6B_2
chr17	7046831	7047231	Peak_86700	BCL6B	ENSG00000161940	7023050	+	23981	BCL6B_3
chr17	7047568	7047968	Peak_86701	BCL6B	ENSG00000161940	7023050	+	24718	BCL6B_4
chr17	7014129	7014880	Peak_86689	SLC16A11	ENSG00000174326	7044092	-	29588	SLC16A11_1
chr17	7023624	7024024	Peak_86692	SLC16A11	ENSG00000174326	7044092	-	20268	SLC16A11_1
chr17	7035699	7036484	Peak_86695	SLC16A11	ENSG00000174326	7044092	-	8000	SLC16A11_1
chr17	7046831	7047231	Peak_86700	SLC16A11	ENSG00000174326	7044092	-	-2939	SLC16A11_2
chr17	7047568	7047968	Peak_86701	SLC16A11	ENSG00000174326	7044092	-	-3676	SLC16A11_3
chr17	7132743	7133143	Peak_86715	SLC16A11	ENSG00000174326	7044092	-	-88851	SLC16A11_4
chr17	7132743	7133143	Peak_86715	ACADVL	ENSG00000072778	7219938	+	-86995	ACADVL_1
chr17	7205072	7205472	Peak_86724	ACADVL	ENSG00000072778	7219938	+	-14666	ACADVL_2
chr17	7213897	7214664	Peak_86725	ACADVL	ENSG00000072778	7219938	+	-5658	ACADVL_3
chr17	7237665	7238065	Peak_86733	ACADVL	ENSG00000072778	7219938	+	17927	ACADVL_3
chr17	7281406	7281806	Peak_86744	ACADVL	ENSG00000072778	7219938	+	61668	ACADVL_3
chr17	7234369	7234769	Peak_86731	ACADVL	ENSG00000072778	7219938	+	14631	ACADVL_4
chr17	7242302	7243297	Peak_86736	ACADVL	ENSG00000072778	7219938	+	22862	ACADVL_4
chr17	7294523	7294923	Peak_86745	ACADVL	ENSG00000072778	7219938	+	74785	ACADVL_4
chr17	7314568	7315600	Peak_86750	ACADVL	ENSG00000072778	7219938	+	95146	ACADVL_4
chr17	7239565	7239965	Peak_86734	ACADVL	ENSG00000072778	7219938	+	19827	ACADVL_5
chr17	7251545	7252249	Peak_86739	ACADVL	ENSG00000072778	7219938	+	31959	ACADVL_6
chr17	7296360	7296760	Peak_86746	ACADVL	ENSG00000072778	7219938	+	76622	ACADVL_7
chr17	7132743	7133143	Peak_86715	DLG4	ENSG00000132535	7217627	-	84684	DLG4_1
chr17	7205072	7205472	Peak_86724	DLG4	ENSG00000132535	7217627	-	12355	DLG4_2
chr17	7213897	7214664	Peak_86725	DLG4	ENSG00000132535	7217627	-	3347	DLG4_3
chr17	7237665	7238065	Peak_86733	DLG4	ENSG00000132535	7217627	-	-20238	DLG4_3
chr17	7281406	7281806	Peak_86744	DLG4	ENSG00000132535	7217627	-	-63979	DLG4_3
chr17	7234369	7234769	Peak_86731	DLG4	ENSG00000132535	7217627	-	-16942	DLG4_4
chr17	7242302	7243297	Peak_86736	DLG4	ENSG00000132535	7217627	-	-25173	DLG4_4
chr17	7294523	7294923	Peak_86745	DLG4	ENSG00000132535	7217627	-	-77096	DLG4_4
chr17	7314568	7315600	Peak_86750	DLG4	ENSG00000132535	7217627	-	-97457	DLG4_4
chr17	7239565	7239965	Peak_86734	DLG4	ENSG00000132535	7217627	-	-22138	DLG4_5
chr17	7251545	7252249	Peak_86739	DLG4	ENSG00000132535	7217627	-	-34270	DLG4_6
chr17	7296360	7296760	Peak_86746	DLG4	ENSG00000132535	7217627	-	-78933	DLG4_7
chr17	7205072	7205472	Peak_86724	DVL2	ENSG00000004975	7234517	-	29245	DVL2_1
chr17	7213897	7214664	Peak_86725	DVL2	ENSG00000004975	7234517	-	20237	DVL2_2
chr17	7237665	7238065	Peak_86733	DVL2	ENSG00000004975	7234517	-	-3348	DVL2_2
chr17	7281406	7281806	Peak_86744	DVL2	ENSG00000004975	7234517	-	-47089	DVL2_2
chr17	7234369	7234769	Peak_86731	DVL2	ENSG00000004975	7234517	-	-52	DVL2_3
chr17	7242302	7243297	Peak_86736	DVL2	ENSG00000004975	7234517	-	-8283	DVL2_3
chr17	7294523	7294923	Peak_86745	DVL2	ENSG00000004975	7234517	-	-60206	DVL2_3
chr17	7314568	7315600	Peak_86750	DVL2	ENSG00000004975	7234517	-	-80567	DVL2_3
chr17	7239565	7239965	Peak_86734	DVL2	ENSG00000004975	7234517	-	-5248	DVL2_4
chr17	7251545	7252249	Peak_86739	DVL2	ENSG00000004975	7234517	-	-17380	DVL2_5
chr17	7296360	7296760	Peak_86746	DVL2	ENSG00000004975	7234517	-	-62043	DVL2_6
chr17	7205072	7205472	Peak_86724	ELP5	ENSG00000170291	7252215	+	-46943	ELP5_1
chr17	7213897	7214664	Peak_86725	ELP5	ENSG00000170291	7252215	+	-37935	ELP5_2
chr17	7237665	7238065	Peak_86733	ELP5	ENSG00000170291	7252215	+	-14350	ELP5_2
chr17	7281406	7281806	Peak_86744	ELP5	ENSG00000170291	7252215	+	29391	ELP5_2
chr17	7336271	7336671	Peak_86756	ELP5	ENSG00000170291	7252215	+	84256	ELP5_2
chr17	7351816	7352216	Peak_86760	ELP5	ENSG00000170291	7252215	+	99801	ELP5_2
chr17	7234369	7234769	Peak_86731	ELP5	ENSG00000170291	7252215	+	-17646	ELP5_3
chr17	7242302	7243297	Peak_86736	ELP5	ENSG00000170291	7252215	+	-9415	ELP5_3
chr17	7294523	7294923	Peak_86745	ELP5	ENSG00000170291	7252215	+	42508	ELP5_3
chr17	7314568	7315600	Peak_86750	ELP5	ENSG00000170291	7252215	+	62869	ELP5_3
chr17	7239565	7239965	Peak_86734	ELP5	ENSG00000170291	7252215	+	-12450	ELP5_4
chr17	7251545	7252249	Peak_86739	ELP5	ENSG00000170291	7252215	+	-318	ELP5_5
chr17	7296360	7296760	Peak_86746	ELP5	ENSG00000170291	7252215	+	44345	ELP5_6
chr17	7205072	7205472	Peak_86724	GABARAP	ENSG00000170296	7242449	-	37177	GABARAP_1
chr17	7213897	7214664	Peak_86725	GABARAP	ENSG00000170296	7242449	-	28169	GABARAP_2
chr17	7237665	7238065	Peak_86733	GABARAP	ENSG00000170296	7242449	-	4584	GABARAP_2
chr17	7281406	7281806	Peak_86744	GABARAP	ENSG00000170296	7242449	-	-39157	GABARAP_2
chr17	7336271	7336671	Peak_86756	GABARAP	ENSG00000170296	7242449	-	-94022	GABARAP_2
chr17	7234369	7234769	Peak_86731	GABARAP	ENSG00000170296	7242449	-	7880	GABARAP_3
chr17	7242302	7243297	Peak_86736	GABARAP	ENSG00000170296	7242449	-	-351	GABARAP_3
chr17	7294523	7294923	Peak_86745	GABARAP	ENSG00000170296	7242449	-	-52274	GABARAP_3
chr17	7314568	7315600	Peak_86750	GABARAP	ENSG00000170296	7242449	-	-72635	GABARAP_3
chr17	7239565	7239965	Peak_86734	GABARAP	ENSG00000170296	7242449	-	2684	GABARAP_4
chr17	7251545	7252249	Peak_86739	GABARAP	ENSG00000170296	7242449	-	-9448	GABARAP_5
chr17	7296360	7296760	Peak_86746	GABARAP	ENSG00000170296	7242449	-	-54111	GABARAP_6
chr17	7205072	7205472	Peak_86724	PHF23	ENSG00000040633	7239457	-	34185	PHF23_1
chr17	7213897	7214664	Peak_86725	PHF23	ENSG00000040633	7239457	-	25177	PHF23_2
chr17	7237665	7238065	Peak_86733	PHF23	ENSG00000040633	7239457	-	1592	PHF23_2
chr17	7281406	7281806	Peak_86744	PHF23	ENSG00000040633	7239457	-	-42149	PHF23_2
chr17	7336271	7336671	Peak_86756	PHF23	ENSG00000040633	7239457	-	-97014	PHF23_2
chr17	7234369	7234769	Peak_86731	PHF23	ENSG00000040633	7239457	-	4888	PHF23_3
chr17	7242302	7243297	Peak_86736	PHF23	ENSG00000040633	7239457	-	-3343	PHF23_3
chr17	7294523	7294923	Peak_86745	PHF23	ENSG00000040633	7239457	-	-55266	PHF23_3
chr17	7314568	7315600	Peak_86750	PHF23	ENSG00000040633	7239457	-	-75627	PHF23_3
chr17	7239565	7239965	Peak_86734	PHF23	ENSG00000040633	7239457	-	-308	PHF23_4
chr17	7251545	7252249	Peak_86739	PHF23	ENSG00000040633	7239457	-	-12440	PHF23_5
chr17	7296360	7296760	Peak_86746	PHF23	ENSG00000040633	7239457	-	-57103	PHF23_6
chr17	7205072	7205472	Peak_86724	SLC2A4	ENSG00000181856	7281718	+	-76446	SLC2A4_1
chr17	7213897	7214664	Peak_86725	SLC2A4	ENSG00000181856	7281718	+	-67438	SLC2A4_2
chr17	7237665	7238065	Peak_86733	SLC2A4	ENSG00000181856	7281718	+	-43853	SLC2A4_2
chr17	7281406	7281806	Peak_86744	SLC2A4	ENSG00000181856	7281718	+	-112	SLC2A4_2
chr17	7336271	7336671	Peak_86756	SLC2A4	ENSG00000181856	7281718	+	54753	SLC2A4_2
chr17	7351816	7352216	Peak_86760	SLC2A4	ENSG00000181856	7281718	+	70298	SLC2A4_2
chr17	7234369	7234769	Peak_86731	SLC2A4	ENSG00000181856	7281718	+	-47149	SLC2A4_3
chr17	7242302	7243297	Peak_86736	SLC2A4	ENSG00000181856	7281718	+	-38918	SLC2A4_3
chr17	7294523	7294923	Peak_86745	SLC2A4	ENSG00000181856	7281718	+	13005	SLC2A4_3
chr17	7314568	7315600	Peak_86750	SLC2A4	ENSG00000181856	7281718	+	33366	SLC2A4_3
chr17	7239565	7239965	Peak_86734	SLC2A4	ENSG00000181856	7281718	+	-41953	SLC2A4_4
chr17	7251545	7252249	Peak_86739	SLC2A4	ENSG00000181856	7281718	+	-29821	SLC2A4_5
chr17	7296360	7296760	Peak_86746	SLC2A4	ENSG00000181856	7281718	+	14842	SLC2A4_6
chr17	7354471	7354871	Peak_86762	SLC2A4	ENSG00000181856	7281718	+	72953	SLC2A4_7
chr17	7213897	7214664	Peak_86725	EIF5A	ENSG00000132507	7307628	+	-93348	EIF5A_1
chr17	7237665	7238065	Peak_86733	EIF5A	ENSG00000132507	7307628	+	-69763	EIF5A_1
chr17	7281406	7281806	Peak_86744	EIF5A	ENSG00000132507	7307628	+	-26022	EIF5A_1
chr17	7336271	7336671	Peak_86756	EIF5A	ENSG00000132507	7307628	+	28843	EIF5A_1
chr17	7351816	7352216	Peak_86760	EIF5A	ENSG00000132507	7307628	+	44388	EIF5A_1
chr17	7394083	7394819	Peak_86765	EIF5A	ENSG00000132507	7307628	+	86823	EIF5A_1
chr17	7403706	7404389	Peak_86766	EIF5A	ENSG00000132507	7307628	+	96420	EIF5A_1
chr17	7234369	7234769	Peak_86731	EIF5A	ENSG00000132507	7307628	+	-73059	EIF5A_2
chr17	7242302	7243297	Peak_86736	EIF5A	ENSG00000132507	7307628	+	-64828	EIF5A_2
chr17	7294523	7294923	Peak_86745	EIF5A	ENSG00000132507	7307628	+	-12905	EIF5A_2
chr17	7314568	7315600	Peak_86750	EIF5A	ENSG00000132507	7307628	+	7456	EIF5A_2
chr17	7384009	7384409	Peak_86764	EIF5A	ENSG00000132507	7307628	+	76581	EIF5A_2
chr17	7239565	7239965	Peak_86734	EIF5A	ENSG00000132507	7307628	+	-67863	EIF5A_3
chr17	7251545	7252249	Peak_86739	EIF5A	ENSG00000132507	7307628	+	-55731	EIF5A_4
chr17	7296360	7296760	Peak_86746	EIF5A	ENSG00000132507	7307628	+	-11068	EIF5A_5
chr17	7354471	7354871	Peak_86762	EIF5A	ENSG00000132507	7307628	+	47043	EIF5A_6
chr17	7234369	7234769	Peak_86731	GPS2	ENSG00000132522	7315360	-	80791	GPS2_1
chr17	7242302	7243297	Peak_86736	GPS2	ENSG00000132522	7315360	-	72560	GPS2_1
chr17	7294523	7294923	Peak_86745	GPS2	ENSG00000132522	7315360	-	20637	GPS2_1
chr17	7314568	7315600	Peak_86750	GPS2	ENSG00000132522	7315360	-	276	GPS2_1
chr17	7384009	7384409	Peak_86764	GPS2	ENSG00000132522	7315360	-	-68849	GPS2_1
chr17	7237665	7238065	Peak_86733	GPS2	ENSG00000132522	7315360	-	77495	GPS2_2
chr17	7281406	7281806	Peak_86744	GPS2	ENSG00000132522	7315360	-	33754	GPS2_2
chr17	7336271	7336671	Peak_86756	GPS2	ENSG00000132522	7315360	-	-21111	GPS2_2
chr17	7351816	7352216	Peak_86760	GPS2	ENSG00000132522	7315360	-	-36656	GPS2_2
chr17	7394083	7394819	Peak_86765	GPS2	ENSG00000132522	7315360	-	-79091	GPS2_2
chr17	7239565	7239965	Peak_86734	GPS2	ENSG00000132522	7315360	-	75595	GPS2_3
chr17	7251545	7252249	Peak_86739	GPS2	ENSG00000132522	7315360	-	63463	GPS2_4
chr17	7296360	7296760	Peak_86746	GPS2	ENSG00000132522	7315360	-	18800	GPS2_5
chr17	7354471	7354871	Peak_86762	GPS2	ENSG00000132522	7315360	-	-39311	GPS2_6
chr17	7403706	7404389	Peak_86766	GPS2	ENSG00000132522	7315360	-	-88688	GPS2_7
chr17	7237665	7238065	Peak_86733	ACAP1	ENSG00000072818	7336529	+	-98664	ACAP1_1
chr17	7242302	7243297	Peak_86736	ACAP1	ENSG00000072818	7336529	+	-93729	ACAP1_1
chr17	7281406	7281806	Peak_86744	ACAP1	ENSG00000072818	7336529	+	-54923	ACAP1_1
chr17	7294523	7294923	Peak_86745	ACAP1	ENSG00000072818	7336529	+	-41806	ACAP1_1
chr17	7314568	7315600	Peak_86750	ACAP1	ENSG00000072818	7336529	+	-21445	ACAP1_1
chr17	7336271	7336671	Peak_86756	ACAP1	ENSG00000072818	7336529	+	-58	ACAP1_1
chr17	7351816	7352216	Peak_86760	ACAP1	ENSG00000072818	7336529	+	15487	ACAP1_1
chr17	7384009	7384409	Peak_86764	ACAP1	ENSG00000072818	7336529	+	47680	ACAP1_1
chr17	7394083	7394819	Peak_86765	ACAP1	ENSG00000072818	7336529	+	57922	ACAP1_1
chr17	7435129	7436075	Peak_86770	ACAP1	ENSG00000072818	7336529	+	99073	ACAP1_1
chr17	7239565	7239965	Peak_86734	ACAP1	ENSG00000072818	7336529	+	-96764	ACAP1_2
chr17	7251545	7252249	Peak_86739	ACAP1	ENSG00000072818	7336529	+	-84632	ACAP1_3
chr17	7296360	7296760	Peak_86746	ACAP1	ENSG00000072818	7336529	+	-39969	ACAP1_4
chr17	7354471	7354871	Peak_86762	ACAP1	ENSG00000072818	7336529	+	18142	ACAP1_5
chr17	7403706	7404389	Peak_86766	ACAP1	ENSG00000072818	7336529	+	67519	ACAP1_6
chr17	7281406	7281806	Peak_86744	TNK1	ENSG00000174292	7381089	+	-99483	TNK1_1
chr17	7294523	7294923	Peak_86745	TNK1	ENSG00000174292	7381089	+	-86366	TNK1_1
chr17	7314568	7315600	Peak_86750	TNK1	ENSG00000174292	7381089	+	-66005	TNK1_1
chr17	7336271	7336671	Peak_86756	TNK1	ENSG00000174292	7381089	+	-44618	TNK1_1
chr17	7351816	7352216	Peak_86760	TNK1	ENSG00000174292	7381089	+	-29073	TNK1_1
chr17	7384009	7384409	Peak_86764	TNK1	ENSG00000174292	7381089	+	3120	TNK1_1
chr17	7394083	7394819	Peak_86765	TNK1	ENSG00000174292	7381089	+	13362	TNK1_1
chr17	7435129	7436075	Peak_86770	TNK1	ENSG00000174292	7381089	+	54513	TNK1_1
chr17	7444882	7446026	Peak_86774	TNK1	ENSG00000174292	7381089	+	64365	TNK1_1
chr17	7296360	7296760	Peak_86746	TNK1	ENSG00000174292	7381089	+	-84529	TNK1_2
chr17	7354471	7354871	Peak_86762	TNK1	ENSG00000174292	7381089	+	-26418	TNK1_3
chr17	7403706	7404389	Peak_86766	TNK1	ENSG00000174292	7381089	+	22959	TNK1_4
chr17	7455340	7455740	Peak_86775	TNK1	ENSG00000174292	7381089	+	74451	TNK1_5
chr17	7294523	7294923	Peak_86745	PLSCR3	ENSG00000187838	7394525	-	99802	PLSCR3_1
chr17	7314568	7315600	Peak_86750	PLSCR3	ENSG00000187838	7394525	-	79441	PLSCR3_1
chr17	7336271	7336671	Peak_86756	PLSCR3	ENSG00000187838	7394525	-	58054	PLSCR3_1
chr17	7351816	7352216	Peak_86760	PLSCR3	ENSG00000187838	7394525	-	42509	PLSCR3_1
chr17	7384009	7384409	Peak_86764	PLSCR3	ENSG00000187838	7394525	-	10316	PLSCR3_1
chr17	7394083	7394819	Peak_86765	PLSCR3	ENSG00000187838	7394525	-	74	PLSCR3_1
chr17	7435129	7436075	Peak_86770	PLSCR3	ENSG00000187838	7394525	-	-41077	PLSCR3_1
chr17	7444882	7446026	Peak_86774	PLSCR3	ENSG00000187838	7394525	-	-50929	PLSCR3_1
chr17	7296360	7296760	Peak_86746	PLSCR3	ENSG00000187838	7394525	-	97965	PLSCR3_2
chr17	7354471	7354871	Peak_86762	PLSCR3	ENSG00000187838	7394525	-	39854	PLSCR3_3
chr17	7403706	7404389	Peak_86766	PLSCR3	ENSG00000187838	7394525	-	-9523	PLSCR3_4
chr17	7455340	7455740	Peak_86775	PLSCR3	ENSG00000187838	7394525	-	-61015	PLSCR3_5
chr17	7314568	7315600	Peak_86750	NLGN2	ENSG00000169992	7407845	+	-92761	NLGN2_1
chr17	7336271	7336671	Peak_86756	NLGN2	ENSG00000169992	7407845	+	-71374	NLGN2_1
chr17	7351816	7352216	Peak_86760	NLGN2	ENSG00000169992	7407845	+	-55829	NLGN2_1
chr17	7384009	7384409	Peak_86764	NLGN2	ENSG00000169992	7407845	+	-23636	NLGN2_1
chr17	7394083	7394819	Peak_86765	NLGN2	ENSG00000169992	7407845	+	-13394	NLGN2_1
chr17	7435129	7436075	Peak_86770	NLGN2	ENSG00000169992	7407845	+	27757	NLGN2_1
chr17	7444882	7446026	Peak_86774	NLGN2	ENSG00000169992	7407845	+	37609	NLGN2_1
chr17	7354471	7354871	Peak_86762	NLGN2	ENSG00000169992	7407845	+	-53174	NLGN2_2
chr17	7403706	7404389	Peak_86766	NLGN2	ENSG00000169992	7407845	+	-3797	NLGN2_3
chr17	7455340	7455740	Peak_86775	NLGN2	ENSG00000169992	7407845	+	47695	NLGN2_4
chr17	7314568	7315600	Peak_86750	TMEM256	ENSG00000205544	7404097	-	89013	TMEM256_1
chr17	7336271	7336671	Peak_86756	TMEM256	ENSG00000205544	7404097	-	67626	TMEM256_1
chr17	7351816	7352216	Peak_86760	TMEM256	ENSG00000205544	7404097	-	52081	TMEM256_1
chr17	7384009	7384409	Peak_86764	TMEM256	ENSG00000205544	7404097	-	19888	TMEM256_1
chr17	7394083	7394819	Peak_86765	TMEM256	ENSG00000205544	7404097	-	9646	TMEM256_1
chr17	7435129	7436075	Peak_86770	TMEM256	ENSG00000205544	7404097	-	-31505	TMEM256_1
chr17	7444882	7446026	Peak_86774	TMEM256	ENSG00000205544	7404097	-	-41357	TMEM256_1
chr17	7354471	7354871	Peak_86762	TMEM256	ENSG00000205544	7404097	-	49426	TMEM256_2
chr17	7403706	7404389	Peak_86766	TMEM256	ENSG00000205544	7404097	-	49	TMEM256_3
chr17	7455340	7455740	Peak_86775	TMEM256	ENSG00000205544	7404097	-	-51443	TMEM256_4
chr17	7336271	7336671	Peak_86756	TMEM102	ENSG00000181284	7435435	+	-98964	TMEM102_1
chr17	7351816	7352216	Peak_86760	TMEM102	ENSG00000181284	7435435	+	-83419	TMEM102_1
chr17	7384009	7384409	Peak_86764	TMEM102	ENSG00000181284	7435435	+	-51226	TMEM102_1
chr17	7394083	7394819	Peak_86765	TMEM102	ENSG00000181284	7435435	+	-40984	TMEM102_1
chr17	7435129	7436075	Peak_86770	TMEM102	ENSG00000181284	7435435	+	167	TMEM102_1
chr17	7354471	7354871	Peak_86762	TMEM102	ENSG00000181284	7435435	+	-80764	TMEM102_2
chr17	7403706	7404389	Peak_86766	TMEM102	ENSG00000181284	7435435	+	-31387	TMEM102_3
chr17	7444882	7446026	Peak_86774	TMEM102	ENSG00000181284	7435435	+	10019	TMEM102_4
chr17	7455340	7455740	Peak_86775	TMEM102	ENSG00000181284	7435435	+	20105	TMEM102_5
chr17	7351816	7352216	Peak_86760	CHRNB1	ENSG00000170175	7445061	+	-93045	CHRNB1_1
chr17	7384009	7384409	Peak_86764	CHRNB1	ENSG00000170175	7445061	+	-60852	CHRNB1_1
chr17	7394083	7394819	Peak_86765	CHRNB1	ENSG00000170175	7445061	+	-50610	CHRNB1_1
chr17	7435129	7436075	Peak_86770	CHRNB1	ENSG00000170175	7445061	+	-9459	CHRNB1_1
chr17	7354471	7354871	Peak_86762	CHRNB1	ENSG00000170175	7445061	+	-90390	CHRNB1_2
chr17	7403706	7404389	Peak_86766	CHRNB1	ENSG00000170175	7445061	+	-41013	CHRNB1_3
chr17	7444882	7446026	Peak_86774	CHRNB1	ENSG00000170175	7445061	+	393	CHRNB1_4
chr17	7455340	7455740	Peak_86775	CHRNB1	ENSG00000170175	7445061	+	10479	CHRNB1_5
chr17	7384009	7384409	Peak_86764	ZBTB4	ENSG00000174282	7479631	-	95422	ZBTB4_1
chr17	7394083	7394819	Peak_86765	ZBTB4	ENSG00000174282	7479631	-	85180	ZBTB4_1
chr17	7435129	7436075	Peak_86770	ZBTB4	ENSG00000174282	7479631	-	44029	ZBTB4_1
chr17	7561640	7562040	Peak_86791	ZBTB4	ENSG00000174282	7479631	-	-82209	ZBTB4_1
chr17	7572404	7572804	Peak_86792	ZBTB4	ENSG00000174282	7479631	-	-92973	ZBTB4_1
chr17	7403706	7404389	Peak_86766	ZBTB4	ENSG00000174282	7479631	-	75583	ZBTB4_2
chr17	7444882	7446026	Peak_86774	ZBTB4	ENSG00000174282	7479631	-	34177	ZBTB4_3
chr17	7455340	7455740	Peak_86775	ZBTB4	ENSG00000174282	7479631	-	24091	ZBTB4_4
chr17	7552711	7553111	Peak_86787	ZBTB4	ENSG00000174282	7479631	-	-73280	ZBTB4_5
chr17	7579350	7579750	Peak_86795	ZBTB4	ENSG00000174282	7479631	-	-99919	ZBTB4_6
chr17	7455340	7455740	Peak_86775	TNFSF12	ENSG00000239697	7549058	+	-93518	TNFSF12_1
chr17	7552711	7553111	Peak_86787	TNFSF12	ENSG00000239697	7549058	+	3853	TNFSF12_2
chr17	7561640	7562040	Peak_86791	TNFSF12	ENSG00000239697	7549058	+	12782	TNFSF12_3
chr17	7572404	7572804	Peak_86792	TNFSF12	ENSG00000239697	7549058	+	23546	TNFSF12_3
chr17	7583580	7584300	Peak_86797	TNFSF12	ENSG00000239697	7549058	+	34882	TNFSF12_3
chr17	7614946	7615346	Peak_86799	TNFSF12	ENSG00000239697	7549058	+	66088	TNFSF12_3
chr17	7627693	7628093	Peak_86801	TNFSF12	ENSG00000239697	7549058	+	78835	TNFSF12_3
chr17	7579350	7579750	Peak_86795	TNFSF12	ENSG00000239697	7549058	+	30492	TNFSF12_4
chr17	7455340	7455740	Peak_86775	TNFSF12-TNFSF13	ENSG00000248871	7549099	+	-93559	TNFSF12-TNFSF13_1
chr17	7552711	7553111	Peak_86787	TNFSF12-TNFSF13	ENSG00000248871	7549099	+	3812	TNFSF12-TNFSF13_2
chr17	7561640	7562040	Peak_86791	TNFSF12-TNFSF13	ENSG00000248871	7549099	+	12741	TNFSF12-TNFSF13_3
chr17	7572404	7572804	Peak_86792	TNFSF12-TNFSF13	ENSG00000248871	7549099	+	23505	TNFSF12-TNFSF13_3
chr17	7583580	7584300	Peak_86797	TNFSF12-TNFSF13	ENSG00000248871	7549099	+	34841	TNFSF12-TNFSF13_3
chr17	7614946	7615346	Peak_86799	TNFSF12-TNFSF13	ENSG00000248871	7549099	+	66047	TNFSF12-TNFSF13_3
chr17	7627693	7628093	Peak_86801	TNFSF12-TNFSF13	ENSG00000248871	7549099	+	78794	TNFSF12-TNFSF13_3
chr17	7579350	7579750	Peak_86795	TNFSF12-TNFSF13	ENSG00000248871	7549099	+	30451	TNFSF12-TNFSF13_4
chr17	7552711	7553111	Peak_86787	EIF4A1	ENSG00000161960	7572825	+	-19914	EIF4A1_1
chr17	7561640	7562040	Peak_86791	EIF4A1	ENSG00000161960	7572825	+	-10985	EIF4A1_2
chr17	7572404	7572804	Peak_86792	EIF4A1	ENSG00000161960	7572825	+	-221	EIF4A1_2
chr17	7583580	7584300	Peak_86797	EIF4A1	ENSG00000161960	7572825	+	11115	EIF4A1_2
chr17	7614946	7615346	Peak_86799	EIF4A1	ENSG00000161960	7572825	+	42321	EIF4A1_2
chr17	7627693	7628093	Peak_86801	EIF4A1	ENSG00000161960	7572825	+	55068	EIF4A1_2
chr17	7579350	7579750	Peak_86795	EIF4A1	ENSG00000161960	7572825	+	6725	EIF4A1_3
chr17	7552711	7553111	Peak_86787	SENP3-EIF4A1	ENSG00000277957	7563287	+	-10376	SENP3-EIF4A1_1
chr17	7561640	7562040	Peak_86791	SENP3-EIF4A1	ENSG00000277957	7563287	+	-1447	SENP3-EIF4A1_2
chr17	7572404	7572804	Peak_86792	SENP3-EIF4A1	ENSG00000277957	7563287	+	9317	SENP3-EIF4A1_2
chr17	7583580	7584300	Peak_86797	SENP3-EIF4A1	ENSG00000277957	7563287	+	20653	SENP3-EIF4A1_2
chr17	7614946	7615346	Peak_86799	SENP3-EIF4A1	ENSG00000277957	7563287	+	51859	SENP3-EIF4A1_2
chr17	7627693	7628093	Peak_86801	SENP3-EIF4A1	ENSG00000277957	7563287	+	64606	SENP3-EIF4A1_2
chr17	7579350	7579750	Peak_86795	SENP3-EIF4A1	ENSG00000277957	7563287	+	16263	SENP3-EIF4A1_3
chr17	7552711	7553111	Peak_86787	TNFSF13	ENSG00000161955	7558750	+	-5839	TNFSF13_1
chr17	7561640	7562040	Peak_86791	TNFSF13	ENSG00000161955	7558750	+	3090	TNFSF13_2
chr17	7572404	7572804	Peak_86792	TNFSF13	ENSG00000161955	7558750	+	13854	TNFSF13_2
chr17	7583580	7584300	Peak_86797	TNFSF13	ENSG00000161955	7558750	+	25190	TNFSF13_2
chr17	7614946	7615346	Peak_86799	TNFSF13	ENSG00000161955	7558750	+	56396	TNFSF13_2
chr17	7627693	7628093	Peak_86801	TNFSF13	ENSG00000161955	7558750	+	69143	TNFSF13_2
chr17	7579350	7579750	Peak_86795	TNFSF13	ENSG00000161955	7558750	+	20800	TNFSF13_3
chr17	7552711	7553111	Peak_86787	CD68	ENSG00000129226	7579638	+	-26727	CD68_1
chr17	7561640	7562040	Peak_86791	CD68	ENSG00000129226	7579638	+	-17798	CD68_2
chr17	7572404	7572804	Peak_86792	CD68	ENSG00000129226	7579638	+	-7034	CD68_2
chr17	7583580	7584300	Peak_86797	CD68	ENSG00000129226	7579638	+	4302	CD68_2
chr17	7614946	7615346	Peak_86799	CD68	ENSG00000129226	7579638	+	35508	CD68_2
chr17	7627693	7628093	Peak_86801	CD68	ENSG00000129226	7579638	+	48255	CD68_2
chr17	7579350	7579750	Peak_86795	CD68	ENSG00000129226	7579638	+	-88	CD68_3
chr17	7552711	7553111	Peak_86787	MPDU1	ENSG00000129255	7583852	+	-30941	MPDU1_1
chr17	7561640	7562040	Peak_86791	MPDU1	ENSG00000129255	7583852	+	-22012	MPDU1_2
chr17	7572404	7572804	Peak_86792	MPDU1	ENSG00000129255	7583852	+	-11248	MPDU1_2
chr17	7583580	7584300	Peak_86797	MPDU1	ENSG00000129255	7583852	+	88	MPDU1_2
chr17	7614946	7615346	Peak_86799	MPDU1	ENSG00000129255	7583852	+	31294	MPDU1_2
chr17	7627693	7628093	Peak_86801	MPDU1	ENSG00000129255	7583852	+	44041	MPDU1_2
chr17	7579350	7579750	Peak_86795	MPDU1	ENSG00000129255	7583852	+	-4302	MPDU1_3
chr17	7552711	7553111	Peak_86787	ATP1B2	ENSG00000129244	7650926	+	-98015	ATP1B2_1
chr17	7561640	7562040	Peak_86791	ATP1B2	ENSG00000129244	7650926	+	-89086	ATP1B2_2
chr17	7572404	7572804	Peak_86792	ATP1B2	ENSG00000129244	7650926	+	-78322	ATP1B2_2
chr17	7583580	7584300	Peak_86797	ATP1B2	ENSG00000129244	7650926	+	-66986	ATP1B2_2
chr17	7614946	7615346	Peak_86799	ATP1B2	ENSG00000129244	7650926	+	-35780	ATP1B2_2
chr17	7627693	7628093	Peak_86801	ATP1B2	ENSG00000129244	7650926	+	-23033	ATP1B2_2
chr17	7579350	7579750	Peak_86795	ATP1B2	ENSG00000129244	7650926	+	-71376	ATP1B2_3
chr17	7716816	7717871	Peak_86815	ATP1B2	ENSG00000129244	7650926	+	66418	ATP1B2_4
chr17	7552711	7553111	Peak_86787	FXR2	ENSG00000129245	7614897	-	61986	FXR2_1
chr17	7561640	7562040	Peak_86791	FXR2	ENSG00000129245	7614897	-	53057	FXR2_2
chr17	7572404	7572804	Peak_86792	FXR2	ENSG00000129245	7614897	-	42293	FXR2_2
chr17	7583580	7584300	Peak_86797	FXR2	ENSG00000129245	7614897	-	30957	FXR2_2
chr17	7614946	7615346	Peak_86799	FXR2	ENSG00000129245	7614897	-	-249	FXR2_2
chr17	7627693	7628093	Peak_86801	FXR2	ENSG00000129245	7614897	-	-12996	FXR2_2
chr17	7579350	7579750	Peak_86795	FXR2	ENSG00000129245	7614897	-	35347	FXR2_3
chr17	7552711	7553111	Peak_86787	SAT2	ENSG00000141504	7627821	-	74910	SAT2_1
chr17	7561640	7562040	Peak_86791	SAT2	ENSG00000141504	7627821	-	65981	SAT2_2
chr17	7572404	7572804	Peak_86792	SAT2	ENSG00000141504	7627821	-	55217	SAT2_2
chr17	7583580	7584300	Peak_86797	SAT2	ENSG00000141504	7627821	-	43881	SAT2_2
chr17	7614946	7615346	Peak_86799	SAT2	ENSG00000141504	7627821	-	12675	SAT2_2
chr17	7627693	7628093	Peak_86801	SAT2	ENSG00000141504	7627821	-	-72	SAT2_2
chr17	7579350	7579750	Peak_86795	SAT2	ENSG00000141504	7627821	-	48271	SAT2_3
chr17	7716816	7717871	Peak_86815	SAT2	ENSG00000141504	7627821	-	-89523	SAT2_4
chr17	7833707	7834347	Peak_86821	CHD3	ENSG00000170004	7888789	+	-54762	CHD3_1
chr17	7835435	7835835	Peak_86823	CHD3	ENSG00000170004	7888789	+	-53154	CHD3_2
chr17	7841586	7841986	Peak_86825	CHD3	ENSG00000170004	7888789	+	-47003	CHD3_3
chr17	7842489	7842889	Peak_86826	CHD3	ENSG00000170004	7888789	+	-46100	CHD3_4
chr17	7843468	7844259	Peak_86828	CHD3	ENSG00000170004	7888789	+	-44925	CHD3_5
chr17	7844728	7845128	Peak_86829	CHD3	ENSG00000170004	7888789	+	-43861	CHD3_6
chr17	7931901	7932301	Peak_86850	CHD3	ENSG00000170004	7888789	+	43312	CHD3_6
chr17	7915349	7916018	Peak_86846	CHD3	ENSG00000170004	7888789	+	26895	CHD3_7
chr17	7916085	7916485	Peak_86847	CHD3	ENSG00000170004	7888789	+	27496	CHD3_8
chr17	7922468	7923166	Peak_86848	CHD3	ENSG00000170004	7888789	+	34028	CHD3_9
chr17	7833707	7834347	Peak_86821	CYB5D1	ENSG00000182224	7858003	+	-23976	CYB5D1_1
chr17	7835435	7835835	Peak_86823	CYB5D1	ENSG00000182224	7858003	+	-22368	CYB5D1_2
chr17	7841586	7841986	Peak_86825	CYB5D1	ENSG00000182224	7858003	+	-16217	CYB5D1_3
chr17	7842489	7842889	Peak_86826	CYB5D1	ENSG00000182224	7858003	+	-15314	CYB5D1_4
chr17	7843468	7844259	Peak_86828	CYB5D1	ENSG00000182224	7858003	+	-14139	CYB5D1_5
chr17	7844728	7845128	Peak_86829	CYB5D1	ENSG00000182224	7858003	+	-13075	CYB5D1_6
chr17	7931901	7932301	Peak_86850	CYB5D1	ENSG00000182224	7858003	+	74098	CYB5D1_6
chr17	7915349	7916018	Peak_86846	CYB5D1	ENSG00000182224	7858003	+	57681	CYB5D1_7
chr17	7916085	7916485	Peak_86847	CYB5D1	ENSG00000182224	7858003	+	58282	CYB5D1_8
chr17	7922468	7923166	Peak_86848	CYB5D1	ENSG00000182224	7858003	+	64814	CYB5D1_9
chr17	7833707	7834347	Peak_86821	KDM6B	ENSG00000132510	7834217	+	-190	KDM6B_1
chr17	7835435	7835835	Peak_86823	KDM6B	ENSG00000132510	7834217	+	1418	KDM6B_2
chr17	7841586	7841986	Peak_86825	KDM6B	ENSG00000132510	7834217	+	7569	KDM6B_3
chr17	7842489	7842889	Peak_86826	KDM6B	ENSG00000132510	7834217	+	8472	KDM6B_4
chr17	7843468	7844259	Peak_86828	KDM6B	ENSG00000132510	7834217	+	9647	KDM6B_5
chr17	7844728	7845128	Peak_86829	KDM6B	ENSG00000132510	7834217	+	10711	KDM6B_6
chr17	7931901	7932301	Peak_86850	KDM6B	ENSG00000132510	7834217	+	97884	KDM6B_6
chr17	7915349	7916018	Peak_86846	KDM6B	ENSG00000132510	7834217	+	81467	KDM6B_7
chr17	7916085	7916485	Peak_86847	KDM6B	ENSG00000132510	7834217	+	82068	KDM6B_8
chr17	7922468	7923166	Peak_86848	KDM6B	ENSG00000132510	7834217	+	88600	KDM6B_9
chr17	7833707	7834347	Peak_86821	NAA38	ENSG00000183011	7857559	-	23532	NAA38_1
chr17	7835435	7835835	Peak_86823	NAA38	ENSG00000183011	7857559	-	21924	NAA38_2
chr17	7841586	7841986	Peak_86825	NAA38	ENSG00000183011	7857559	-	15773	NAA38_3
chr17	7842489	7842889	Peak_86826	NAA38	ENSG00000183011	7857559	-	14870	NAA38_4
chr17	7843468	7844259	Peak_86828	NAA38	ENSG00000183011	7857559	-	13695	NAA38_5
chr17	7844728	7845128	Peak_86829	NAA38	ENSG00000183011	7857559	-	12631	NAA38_6
chr17	7931901	7932301	Peak_86850	NAA38	ENSG00000183011	7857559	-	-74542	NAA38_6
chr17	7915349	7916018	Peak_86846	NAA38	ENSG00000183011	7857559	-	-58125	NAA38_7
chr17	7916085	7916485	Peak_86847	NAA38	ENSG00000183011	7857559	-	-58726	NAA38_8
chr17	7922468	7923166	Peak_86848	NAA38	ENSG00000183011	7857559	-	-65258	NAA38_9
chr17	7833707	7834347	Peak_86821	TMEM88	ENSG00000167874	7855066	+	-21039	TMEM88_1
chr17	7835435	7835835	Peak_86823	TMEM88	ENSG00000167874	7855066	+	-19431	TMEM88_2
chr17	7841586	7841986	Peak_86825	TMEM88	ENSG00000167874	7855066	+	-13280	TMEM88_3
chr17	7842489	7842889	Peak_86826	TMEM88	ENSG00000167874	7855066	+	-12377	TMEM88_4
chr17	7843468	7844259	Peak_86828	TMEM88	ENSG00000167874	7855066	+	-11202	TMEM88_5
chr17	7844728	7845128	Peak_86829	TMEM88	ENSG00000167874	7855066	+	-10138	TMEM88_6
chr17	7931901	7932301	Peak_86850	TMEM88	ENSG00000167874	7855066	+	77035	TMEM88_6
chr17	7915349	7916018	Peak_86846	TMEM88	ENSG00000167874	7855066	+	60618	TMEM88_7
chr17	7916085	7916485	Peak_86847	TMEM88	ENSG00000167874	7855066	+	61219	TMEM88_8
chr17	7922468	7923166	Peak_86848	TMEM88	ENSG00000167874	7855066	+	67751	TMEM88_9
chr17	8056135	8056535	Peak_86869	PER1	ENSG00000179094	8152404	-	96069	PER1_1
chr17	8091006	8091653	Peak_86876	PER1	ENSG00000179094	8152404	-	61074	PER1_2
chr17	8151107	8151507	Peak_86889	PER1	ENSG00000179094	8152404	-	1097	PER1_3
chr17	8154128	8154528	Peak_86892	PER1	ENSG00000179094	8152404	-	-1924	PER1_3
chr17	8162772	8163172	Peak_86897	PER1	ENSG00000179094	8152404	-	-10568	PER1_3
chr17	8153485	8153885	Peak_86891	PER1	ENSG00000179094	8152404	-	-1281	PER1_4
chr17	8158452	8159118	Peak_86894	PER1	ENSG00000179094	8152404	-	-6381	PER1_5
chr17	8209776	8210176	Peak_86907	PER1	ENSG00000179094	8152404	-	-57572	PER1_6
chr17	8210460	8211150	Peak_86908	PER1	ENSG00000179094	8152404	-	-58401	PER1_7
chr17	8249120	8249520	Peak_86920	PER1	ENSG00000179094	8152404	-	-96916	PER1_8
chr17	8091006	8091653	Peak_86876	VAMP2	ENSG00000220205	8162948	-	71618	VAMP2_1
chr17	8151107	8151507	Peak_86889	VAMP2	ENSG00000220205	8162948	-	11641	VAMP2_2
chr17	8154128	8154528	Peak_86892	VAMP2	ENSG00000220205	8162948	-	8620	VAMP2_2
chr17	8162772	8163172	Peak_86897	VAMP2	ENSG00000220205	8162948	-	-24	VAMP2_2
chr17	8153485	8153885	Peak_86891	VAMP2	ENSG00000220205	8162948	-	9263	VAMP2_3
chr17	8158452	8159118	Peak_86894	VAMP2	ENSG00000220205	8162948	-	4163	VAMP2_4
chr17	8209776	8210176	Peak_86907	VAMP2	ENSG00000220205	8162948	-	-47028	VAMP2_5
chr17	8210460	8211150	Peak_86908	VAMP2	ENSG00000220205	8162948	-	-47857	VAMP2_6
chr17	8249120	8249520	Peak_86920	VAMP2	ENSG00000220205	8162948	-	-86372	VAMP2_7
chr17	8091006	8091653	Peak_86876	BORCS6	ENSG00000196544	8190180	-	98850	BORCS6_1
chr17	8151107	8151507	Peak_86889	BORCS6	ENSG00000196544	8190180	-	38873	BORCS6_2
chr17	8154128	8154528	Peak_86892	BORCS6	ENSG00000196544	8190180	-	35852	BORCS6_2
chr17	8162772	8163172	Peak_86897	BORCS6	ENSG00000196544	8190180	-	27208	BORCS6_2
chr17	8288431	8289289	Peak_86922	BORCS6	ENSG00000196544	8190180	-	-98680	BORCS6_2
chr17	8153485	8153885	Peak_86891	BORCS6	ENSG00000196544	8190180	-	36495	BORCS6_3
chr17	8158452	8159118	Peak_86894	BORCS6	ENSG00000196544	8190180	-	31395	BORCS6_4
chr17	8209776	8210176	Peak_86907	BORCS6	ENSG00000196544	8190180	-	-19796	BORCS6_5
chr17	8210460	8211150	Peak_86908	BORCS6	ENSG00000196544	8190180	-	-20625	BORCS6_6
chr17	8249120	8249520	Peak_86920	BORCS6	ENSG00000196544	8190180	-	-59140	BORCS6_7
chr17	8091006	8091653	Peak_86876	TMEM107	ENSG00000179029	8176380	-	85050	TMEM107_1
chr17	8151107	8151507	Peak_86889	TMEM107	ENSG00000179029	8176380	-	25073	TMEM107_2
chr17	8154128	8154528	Peak_86892	TMEM107	ENSG00000179029	8176380	-	22052	TMEM107_2
chr17	8162772	8163172	Peak_86897	TMEM107	ENSG00000179029	8176380	-	13408	TMEM107_2
chr17	8153485	8153885	Peak_86891	TMEM107	ENSG00000179029	8176380	-	22695	TMEM107_3
chr17	8158452	8159118	Peak_86894	TMEM107	ENSG00000179029	8176380	-	17595	TMEM107_4
chr17	8209776	8210176	Peak_86907	TMEM107	ENSG00000179029	8176380	-	-33596	TMEM107_5
chr17	8210460	8211150	Peak_86908	TMEM107	ENSG00000179029	8176380	-	-34425	TMEM107_6
chr17	8249120	8249520	Peak_86920	TMEM107	ENSG00000179029	8176380	-	-72940	TMEM107_7
chr17	8151107	8151507	Peak_86889	AURKB	ENSG00000178999	8210575	-	59268	AURKB_1
chr17	8154128	8154528	Peak_86892	AURKB	ENSG00000178999	8210575	-	56247	AURKB_1
chr17	8162772	8163172	Peak_86897	AURKB	ENSG00000178999	8210575	-	47603	AURKB_1
chr17	8288431	8289289	Peak_86922	AURKB	ENSG00000178999	8210575	-	-78285	AURKB_1
chr17	8153485	8153885	Peak_86891	AURKB	ENSG00000178999	8210575	-	56890	AURKB_2
chr17	8158452	8159118	Peak_86894	AURKB	ENSG00000178999	8210575	-	51790	AURKB_3
chr17	8209776	8210176	Peak_86907	AURKB	ENSG00000178999	8210575	-	599	AURKB_4
chr17	8292960	8293360	Peak_86923	AURKB	ENSG00000178999	8210575	-	-82585	AURKB_4
chr17	8210460	8211150	Peak_86908	AURKB	ENSG00000178999	8210575	-	-230	AURKB_5
chr17	8249120	8249520	Peak_86920	AURKB	ENSG00000178999	8210575	-	-38745	AURKB_6
chr17	8151107	8151507	Peak_86889	CTC1	ENSG00000178971	8248056	-	96749	CTC1_1
chr17	8154128	8154528	Peak_86892	CTC1	ENSG00000178971	8248056	-	93728	CTC1_1
chr17	8162772	8163172	Peak_86897	CTC1	ENSG00000178971	8248056	-	85084	CTC1_1
chr17	8288431	8289289	Peak_86922	CTC1	ENSG00000178971	8248056	-	-40804	CTC1_1
chr17	8153485	8153885	Peak_86891	CTC1	ENSG00000178971	8248056	-	94371	CTC1_2
chr17	8158452	8159118	Peak_86894	CTC1	ENSG00000178971	8248056	-	89271	CTC1_3
chr17	8209776	8210176	Peak_86907	CTC1	ENSG00000178971	8248056	-	38080	CTC1_4
chr17	8292960	8293360	Peak_86923	CTC1	ENSG00000178971	8248056	-	-45104	CTC1_4
chr17	8210460	8211150	Peak_86908	CTC1	ENSG00000178971	8248056	-	37251	CTC1_5
chr17	8249120	8249520	Peak_86920	CTC1	ENSG00000178971	8248056	-	-1264	CTC1_6
chr17	8338054	8338698	Peak_86928	CTC1	ENSG00000178971	8248056	-	-90320	CTC1_7
chr17	8151107	8151507	Peak_86889	PFAS	ENSG00000178921	8249289	+	-97982	PFAS_1
chr17	8154128	8154528	Peak_86892	PFAS	ENSG00000178921	8249289	+	-94961	PFAS_1
chr17	8162772	8163172	Peak_86897	PFAS	ENSG00000178921	8249289	+	-86317	PFAS_1
chr17	8288431	8289289	Peak_86922	PFAS	ENSG00000178921	8249289	+	39571	PFAS_1
chr17	8153485	8153885	Peak_86891	PFAS	ENSG00000178921	8249289	+	-95604	PFAS_2
chr17	8158452	8159118	Peak_86894	PFAS	ENSG00000178921	8249289	+	-90504	PFAS_3
chr17	8209776	8210176	Peak_86907	PFAS	ENSG00000178921	8249289	+	-39313	PFAS_4
chr17	8292960	8293360	Peak_86923	PFAS	ENSG00000178921	8249289	+	43871	PFAS_4
chr17	8210460	8211150	Peak_86908	PFAS	ENSG00000178921	8249289	+	-38484	PFAS_5
chr17	8249120	8249520	Peak_86920	PFAS	ENSG00000178921	8249289	+	31	PFAS_6
chr17	8338054	8338698	Peak_86928	PFAS	ENSG00000178921	8249289	+	89087	PFAS_7
chr17	8209776	8210176	Peak_86907	RANGRF	ENSG00000108961	8288670	+	-78694	RANGRF_1
chr17	8292960	8293360	Peak_86923	RANGRF	ENSG00000108961	8288670	+	4490	RANGRF_1
chr17	8210460	8211150	Peak_86908	RANGRF	ENSG00000108961	8288670	+	-77865	RANGRF_2
chr17	8249120	8249520	Peak_86920	RANGRF	ENSG00000108961	8288670	+	-39350	RANGRF_3
chr17	8288431	8289289	Peak_86922	RANGRF	ENSG00000108961	8288670	+	190	RANGRF_4
chr17	8338054	8338698	Peak_86928	RANGRF	ENSG00000108961	8288670	+	49706	RANGRF_5
chr17	8383049	8383831	Peak_86932	RANGRF	ENSG00000108961	8288670	+	94770	RANGRF_6
chr17	8209776	8210176	Peak_86907	SLC25A35	ENSG00000125434	8295400	-	85424	SLC25A35_1
chr17	8292960	8293360	Peak_86923	SLC25A35	ENSG00000125434	8295400	-	2240	SLC25A35_1
chr17	8210460	8211150	Peak_86908	SLC25A35	ENSG00000125434	8295400	-	84595	SLC25A35_2
chr17	8249120	8249520	Peak_86920	SLC25A35	ENSG00000125434	8295400	-	46080	SLC25A35_3
chr17	8288431	8289289	Peak_86922	SLC25A35	ENSG00000125434	8295400	-	6540	SLC25A35_4
chr17	8338054	8338698	Peak_86928	SLC25A35	ENSG00000125434	8295400	-	-42976	SLC25A35_5
chr17	8383049	8383831	Peak_86932	SLC25A35	ENSG00000125434	8295400	-	-88040	SLC25A35_6
chr17	8393636	8394036	Peak_86933	SLC25A35	ENSG00000125434	8295400	-	-98436	SLC25A35_7
chr17	8288431	8289289	Peak_86922	RPL26	ENSG00000161970	8383193	-	94333	RPL26_1
chr17	8435723	8436123	Peak_86935	RPL26	ENSG00000161970	8383193	-	-52730	RPL26_1
chr17	8292960	8293360	Peak_86923	RPL26	ENSG00000161970	8383193	-	90033	RPL26_2
chr17	8338054	8338698	Peak_86928	RPL26	ENSG00000161970	8383193	-	44817	RPL26_3
chr17	8383049	8383831	Peak_86932	RPL26	ENSG00000161970	8383193	-	-247	RPL26_4
chr17	8393636	8394036	Peak_86933	RPL26	ENSG00000161970	8383193	-	-10643	RPL26_5
chr17	8338054	8338698	Peak_86928	NDEL1	ENSG00000166579	8435884	+	-97508	NDEL1_1
chr17	8383049	8383831	Peak_86932	NDEL1	ENSG00000166579	8435884	+	-52444	NDEL1_2
chr17	8393636	8394036	Peak_86933	NDEL1	ENSG00000166579	8435884	+	-42048	NDEL1_3
chr17	8435723	8436123	Peak_86935	NDEL1	ENSG00000166579	8435884	+	39	NDEL1_4
chr17	8577925	8578325	Peak_86944	MYH10	ENSG00000133026	8630725	-	52600	MYH10_1
chr17	8580969	8581634	Peak_86945	MYH10	ENSG00000133026	8630725	-	49423	MYH10_2
chr17	8621588	8621988	Peak_86947	MYH10	ENSG00000133026	8630725	-	8937	MYH10_3
chr17	8791832	8792232	Peak_86963	PIK3R6	ENSG00000276231	8867674	-	75642	PIK3R6_1
chr17	8915591	8915991	Peak_86992	PIK3R6	ENSG00000276231	8867674	-	-48117	PIK3R6_1
chr17	8806239	8806639	Peak_86966	PIK3R6	ENSG00000276231	8867674	-	61235	PIK3R6_2
chr17	8857886	8858286	Peak_86974	PIK3R6	ENSG00000276231	8867674	-	9588	PIK3R6_3
chr17	8858604	8859004	Peak_86975	PIK3R6	ENSG00000276231	8867674	-	8870	PIK3R6_4
chr17	8859154	8859554	Peak_86976	PIK3R6	ENSG00000276231	8867674	-	8320	PIK3R6_5
chr17	8892279	8892679	Peak_86981	PIK3R6	ENSG00000276231	8867674	-	-24805	PIK3R6_6
chr17	8956472	8956872	Peak_87009	PIK3R6	ENSG00000276231	8867674	-	-88998	PIK3R6_6
chr17	8899009	8899409	Peak_86985	PIK3R6	ENSG00000276231	8867674	-	-31535	PIK3R6_7
chr17	8900641	8901041	Peak_86986	PIK3R6	ENSG00000276231	8867674	-	-33167	PIK3R6_8
chr17	8916042	8916768	Peak_86993	PIK3R6	ENSG00000276231	8867674	-	-48731	PIK3R6_9
chr17	8935166	8935566	Peak_86998	PIK3R6	ENSG00000276231	8867674	-	-67692	PIK3R6_10
chr17	8939406	8939806	Peak_86999	PIK3R6	ENSG00000276231	8867674	-	-71932	PIK3R6_11
chr17	8941040	8941440	Peak_87001	PIK3R6	ENSG00000276231	8867674	-	-73566	PIK3R6_12
chr17	8941440	8942107	Peak_87002	PIK3R6	ENSG00000276231	8867674	-	-74100	PIK3R6_12
chr17	8942197	8942597	Peak_87003	PIK3R6	ENSG00000276231	8867674	-	-74723	PIK3R6_13
chr17	8960582	8960982	Peak_87011	PIK3R6	ENSG00000276231	8867674	-	-93108	PIK3R6_13
chr17	8949333	8949733	Peak_87005	PIK3R6	ENSG00000276231	8867674	-	-81859	PIK3R6_14
chr17	8965663	8966063	Peak_87015	PIK3R6	ENSG00000276231	8867674	-	-98189	PIK3R6_15
chr17	8892279	8892679	Peak_86981	PIK3R5	ENSG00000141506	8965707	-	73228	PIK3R5_1
chr17	8956472	8956872	Peak_87009	PIK3R5	ENSG00000141506	8965707	-	9035	PIK3R5_1
chr17	8984990	8985709	Peak_87020	PIK3R5	ENSG00000141506	8965707	-	-19643	PIK3R5_1
chr17	8899009	8899409	Peak_86985	PIK3R5	ENSG00000141506	8965707	-	66498	PIK3R5_2
chr17	8900641	8901041	Peak_86986	PIK3R5	ENSG00000141506	8965707	-	64866	PIK3R5_3
chr17	8976554	8976954	Peak_87018	PIK3R5	ENSG00000141506	8965707	-	-11047	PIK3R5_3
chr17	8915591	8915991	Peak_86992	PIK3R5	ENSG00000141506	8965707	-	49916	PIK3R5_4
chr17	8916042	8916768	Peak_86993	PIK3R5	ENSG00000141506	8965707	-	49302	PIK3R5_5
chr17	8935166	8935566	Peak_86998	PIK3R5	ENSG00000141506	8965707	-	30341	PIK3R5_6
chr17	8939406	8939806	Peak_86999	PIK3R5	ENSG00000141506	8965707	-	26101	PIK3R5_7
chr17	8941040	8941440	Peak_87001	PIK3R5	ENSG00000141506	8965707	-	24467	PIK3R5_8
chr17	8941440	8942107	Peak_87002	PIK3R5	ENSG00000141506	8965707	-	23933	PIK3R5_8
chr17	8942197	8942597	Peak_87003	PIK3R5	ENSG00000141506	8965707	-	23310	PIK3R5_9
chr17	8960582	8960982	Peak_87011	PIK3R5	ENSG00000141506	8965707	-	4925	PIK3R5_9
chr17	8949333	8949733	Peak_87005	PIK3R5	ENSG00000141506	8965707	-	16174	PIK3R5_10
chr17	8965663	8966063	Peak_87015	PIK3R5	ENSG00000141506	8965707	-	-156	PIK3R5_11
chr17	8988497	8988897	Peak_87022	PIK3R5	ENSG00000141506	8965707	-	-22990	PIK3R5_12
chr17	8935166	8935566	Peak_86998	NTN1	ENSG00000065320	9021510	+	-86144	NTN1_1
chr17	8939406	8939806	Peak_86999	NTN1	ENSG00000065320	9021510	+	-81904	NTN1_2
chr17	8941040	8941440	Peak_87001	NTN1	ENSG00000065320	9021510	+	-80270	NTN1_3
chr17	8941440	8942107	Peak_87002	NTN1	ENSG00000065320	9021510	+	-79736	NTN1_3
chr17	8942197	8942597	Peak_87003	NTN1	ENSG00000065320	9021510	+	-79113	NTN1_4
chr17	8960582	8960982	Peak_87011	NTN1	ENSG00000065320	9021510	+	-60728	NTN1_4
chr17	8949333	8949733	Peak_87005	NTN1	ENSG00000065320	9021510	+	-71977	NTN1_5
chr17	8956472	8956872	Peak_87009	NTN1	ENSG00000065320	9021510	+	-64838	NTN1_6
chr17	8984990	8985709	Peak_87020	NTN1	ENSG00000065320	9021510	+	-36160	NTN1_6
chr17	8965663	8966063	Peak_87015	NTN1	ENSG00000065320	9021510	+	-55647	NTN1_7
chr17	8976554	8976954	Peak_87018	NTN1	ENSG00000065320	9021510	+	-44756	NTN1_8
chr17	8988497	8988897	Peak_87022	NTN1	ENSG00000065320	9021510	+	-32813	NTN1_9
chr17	9115475	9115875	Peak_87032	NTN1	ENSG00000065320	9021510	+	94165	NTN1_10
chr17	10114429	10114829	Peak_87124	GAS7	ENSG00000007237	10198606	-	83977	GAS7_1
chr17	10115113	10115513	Peak_87125	GAS7	ENSG00000007237	10198606	-	83293	GAS7_2
chr17	10150052	10150452	Peak_87135	GAS7	ENSG00000007237	10198606	-	48354	GAS7_3
chr17	10171672	10172848	Peak_87140	GAS7	ENSG00000007237	10198606	-	26346	GAS7_3
chr17	10152041	10152441	Peak_87136	GAS7	ENSG00000007237	10198606	-	46365	GAS7_4
chr17	10156591	10157311	Peak_87137	GAS7	ENSG00000007237	10198606	-	41655	GAS7_4
chr17	10162034	10162434	Peak_87138	GAS7	ENSG00000007237	10198606	-	36372	GAS7_5
chr17	10233152	10233552	Peak_87149	GAS7	ENSG00000007237	10198606	-	-34746	GAS7_6
chr17	10265051	10265451	Peak_87151	GAS7	ENSG00000007237	10198606	-	-66645	GAS7_6
chr17	10251239	10251965	Peak_87150	GAS7	ENSG00000007237	10198606	-	-52996	GAS7_7
chr17	10266445	10266845	Peak_87152	GAS7	ENSG00000007237	10198606	-	-68039	GAS7_7
chr17	10292609	10293009	Peak_87153	GAS7	ENSG00000007237	10198606	-	-94203	GAS7_8
chr17	11997324	11997724	Peak_87209	MAP2K4	ENSG00000065559	12020877	+	-23353	MAP2K4_1
chr17	12020577	12020977	Peak_87211	MAP2K4	ENSG00000065559	12020877	+	-100	MAP2K4_2
chr17	12041299	12041699	Peak_87214	MAP2K4	ENSG00000065559	12020877	+	20622	MAP2K4_3
chr17	12048969	12049369	Peak_87215	MAP2K4	ENSG00000065559	12020877	+	28292	MAP2K4_4
chr17	12098545	12098945	Peak_87218	MAP2K4	ENSG00000065559	12020877	+	77868	MAP2K4_5
chr17	11997324	11997724	Peak_87209	ZNF18	ENSG00000154957	11997475	-	-49	ZNF18_1
chr17	12020577	12020977	Peak_87211	ZNF18	ENSG00000154957	11997475	-	-23302	ZNF18_2
chr17	12041299	12041699	Peak_87214	ZNF18	ENSG00000154957	11997475	-	-44024	ZNF18_3
chr17	12048969	12049369	Peak_87215	ZNF18	ENSG00000154957	11997475	-	-51694	ZNF18_4
chr17	12940676	12941076	Peak_87253	ELAC2	ENSG00000006744	13018027	-	77151	ELAC2_1
chr17	12989016	12989416	Peak_87256	ELAC2	ENSG00000006744	13018027	-	28811	ELAC2_2
chr17	13017217	13017617	Peak_87257	ELAC2	ENSG00000006744	13018027	-	610	ELAC2_3
chr17	13017869	13018269	Peak_87258	ELAC2	ENSG00000006744	13018027	-	-42	ELAC2_4
chr17	14205839	14206239	Peak_87312	HS3ST3B1	ENSG00000125430	14301081	+	-95042	HS3ST3B1_1
chr17	14309285	14309685	Peak_87322	HS3ST3B1	ENSG00000125430	14301081	+	8404	HS3ST3B1_2
chr17	14337627	14338027	Peak_87324	HS3ST3B1	ENSG00000125430	14301081	+	36746	HS3ST3B1_3
chr17	14351460	14351860	Peak_87326	HS3ST3B1	ENSG00000125430	14301081	+	50579	HS3ST3B1_4
chr17	15502779	15503179	Peak_87382	TVP23C	ENSG00000175106	15563483	-	60504	TVP23C_1
chr17	15511100	15511500	Peak_87383	TVP23C	ENSG00000175106	15563483	-	52183	TVP23C_2
chr17	15563311	15563975	Peak_87385	TVP23C	ENSG00000175106	15563483	-	-160	TVP23C_3
chr17	15651617	15652017	Peak_87390	TVP23C	ENSG00000175106	15563483	-	-88334	TVP23C_4
chr17	15502779	15503179	Peak_87382	TVP23C-CDRT4	ENSG00000259024	15563561	-	60582	TVP23C-CDRT4_1
chr17	15511100	15511500	Peak_87383	TVP23C-CDRT4	ENSG00000259024	15563561	-	52261	TVP23C-CDRT4_2
chr17	15563311	15563975	Peak_87385	TVP23C-CDRT4	ENSG00000259024	15563561	-	-82	TVP23C-CDRT4_3
chr17	15651617	15652017	Peak_87390	TVP23C-CDRT4	ENSG00000259024	15563561	-	-88256	TVP23C-CDRT4_4
chr17	15957156	15957556	Peak_87408	ADORA2B	ENSG00000170425	15945130	+	12226	ADORA2B_1
chr17	15959174	15959574	Peak_87410	ADORA2B	ENSG00000170425	15945130	+	14244	ADORA2B_1
chr17	16027622	16028022	Peak_87418	ADORA2B	ENSG00000170425	15945130	+	82692	ADORA2B_1
chr17	16028084	16028484	Peak_87419	ADORA2B	ENSG00000170425	15945130	+	83154	ADORA2B_1
chr17	15972978	15973378	Peak_87412	ADORA2B	ENSG00000170425	15945130	+	28048	ADORA2B_2
chr17	15981164	15981564	Peak_87413	ADORA2B	ENSG00000170425	15945130	+	36234	ADORA2B_3
chr17	16007394	16007794	Peak_87417	ADORA2B	ENSG00000170425	15945130	+	62464	ADORA2B_4
chr17	15957156	15957556	Peak_87408	TTC19	ENSG00000011295	15999824	+	-42468	TTC19_1
chr17	15959174	15959574	Peak_87410	TTC19	ENSG00000011295	15999824	+	-40450	TTC19_1
chr17	16027622	16028022	Peak_87418	TTC19	ENSG00000011295	15999824	+	27998	TTC19_1
chr17	16028084	16028484	Peak_87419	TTC19	ENSG00000011295	15999824	+	28460	TTC19_1
chr17	15972978	15973378	Peak_87412	TTC19	ENSG00000011295	15999824	+	-26646	TTC19_2
chr17	15981164	15981564	Peak_87413	TTC19	ENSG00000011295	15999824	+	-18460	TTC19_3
chr17	16007394	16007794	Peak_87417	TTC19	ENSG00000011295	15999824	+	7770	TTC19_4
chr17	15957156	15957556	Peak_87408	ZSWIM7	ENSG00000214941	15999704	-	42348	ZSWIM7_1
chr17	15959174	15959574	Peak_87410	ZSWIM7	ENSG00000214941	15999704	-	40330	ZSWIM7_1
chr17	16027622	16028022	Peak_87418	ZSWIM7	ENSG00000214941	15999704	-	-28118	ZSWIM7_1
chr17	16028084	16028484	Peak_87419	ZSWIM7	ENSG00000214941	15999704	-	-28580	ZSWIM7_1
chr17	15972978	15973378	Peak_87412	ZSWIM7	ENSG00000214941	15999704	-	26526	ZSWIM7_2
chr17	15981164	15981564	Peak_87413	ZSWIM7	ENSG00000214941	15999704	-	18340	ZSWIM7_3
chr17	16007394	16007794	Peak_87417	ZSWIM7	ENSG00000214941	15999704	-	-7890	ZSWIM7_4
chr17	16285938	16286338	Peak_87440	CENPV	ENSG00000166582	16353469	-	67331	CENPV_1
chr17	16287641	16288041	Peak_87442	CENPV	ENSG00000166582	16353469	-	65628	CENPV_2
chr17	16329523	16329923	Peak_87446	CENPV	ENSG00000166582	16353469	-	23746	CENPV_3
chr17	16380521	16381299	Peak_87452	CENPV	ENSG00000166582	16353469	-	-27441	CENPV_4
chr17	16398610	16399010	Peak_87457	CENPV	ENSG00000166582	16353469	-	-45341	CENPV_5
chr17	16416446	16416846	Peak_87462	CENPV	ENSG00000166582	16353469	-	-63177	CENPV_6
chr17	16418711	16419466	Peak_87463	CENPV	ENSG00000166582	16353469	-	-65619	CENPV_7
chr17	16449240	16449640	Peak_87472	CENPV	ENSG00000166582	16353469	-	-95971	CENPV_7
chr17	16439006	16439776	Peak_87469	CENPV	ENSG00000166582	16353469	-	-85922	CENPV_8
chr17	16285938	16286338	Peak_87440	UBB	ENSG00000170315	16381091	+	-94953	UBB_1
chr17	16287641	16288041	Peak_87442	UBB	ENSG00000170315	16381091	+	-93250	UBB_2
chr17	16329523	16329923	Peak_87446	UBB	ENSG00000170315	16381091	+	-51368	UBB_3
chr17	16380521	16381299	Peak_87452	UBB	ENSG00000170315	16381091	+	-181	UBB_4
chr17	16398610	16399010	Peak_87457	UBB	ENSG00000170315	16381091	+	17719	UBB_5
chr17	16416446	16416846	Peak_87462	UBB	ENSG00000170315	16381091	+	35555	UBB_6
chr17	16418711	16419466	Peak_87463	UBB	ENSG00000170315	16381091	+	37997	UBB_7
chr17	16449240	16449640	Peak_87472	UBB	ENSG00000170315	16381091	+	68349	UBB_7
chr17	16439006	16439776	Peak_87469	UBB	ENSG00000170315	16381091	+	58300	UBB_8
chr17	16329523	16329923	Peak_87446	TRPV2	ENSG00000187688	16415571	+	-85848	TRPV2_1
chr17	16380521	16381299	Peak_87452	TRPV2	ENSG00000187688	16415571	+	-34661	TRPV2_2
chr17	16398610	16399010	Peak_87457	TRPV2	ENSG00000187688	16415571	+	-16761	TRPV2_3
chr17	16416446	16416846	Peak_87462	TRPV2	ENSG00000187688	16415571	+	1075	TRPV2_4
chr17	16418711	16419466	Peak_87463	TRPV2	ENSG00000187688	16415571	+	3517	TRPV2_5
chr17	16449240	16449640	Peak_87472	TRPV2	ENSG00000187688	16415571	+	33869	TRPV2_5
chr17	16439006	16439776	Peak_87469	TRPV2	ENSG00000187688	16415571	+	23820	TRPV2_6
chr17	16398610	16399010	Peak_87457	LRRC75A	ENSG00000181350	16492193	-	93383	LRRC75A_1
chr17	16416446	16416846	Peak_87462	LRRC75A	ENSG00000181350	16492193	-	75547	LRRC75A_2
chr17	16418711	16419466	Peak_87463	LRRC75A	ENSG00000181350	16492193	-	73105	LRRC75A_3
chr17	16449240	16449640	Peak_87472	LRRC75A	ENSG00000181350	16492193	-	42753	LRRC75A_3
chr17	16439006	16439776	Peak_87469	LRRC75A	ENSG00000181350	16492193	-	52802	LRRC75A_4
chr17	16524838	16525238	Peak_87477	LRRC75A	ENSG00000181350	16492193	-	-32845	LRRC75A_5
chr17	16524838	16525238	Peak_87477	ZNF287	ENSG00000141040	16569204	-	44166	ZNF287_1
chr17	16653636	16654036	Peak_87484	ZNF287	ENSG00000141040	16569204	-	-84632	ZNF287_2
chr17	16915963	16916363	Peak_87498	TNFRSF13B	ENSG00000240505	16972118	-	55955	TNFRSF13B_1
chr17	16947478	16947878	Peak_87504	TNFRSF13B	ENSG00000240505	16972118	-	24440	TNFRSF13B_2
chr17	16964629	16965029	Peak_87512	TNFRSF13B	ENSG00000240505	16972118	-	7289	TNFRSF13B_3
chr17	16968827	16969227	Peak_87513	TNFRSF13B	ENSG00000240505	16972118	-	3091	TNFRSF13B_4
chr17	16970151	16970551	Peak_87514	TNFRSF13B	ENSG00000240505	16972118	-	1767	TNFRSF13B_5
chr17	16976252	16976652	Peak_87519	TNFRSF13B	ENSG00000240505	16972118	-	-4334	TNFRSF13B_6
chr17	16980726	16981126	Peak_87522	TNFRSF13B	ENSG00000240505	16972118	-	-8808	TNFRSF13B_7
chr17	17036454	17036854	Peak_87537	TNFRSF13B	ENSG00000240505	16972118	-	-64536	TNFRSF13B_7
chr17	16981273	16981673	Peak_87523	TNFRSF13B	ENSG00000240505	16972118	-	-9355	TNFRSF13B_8
chr17	16988103	16988503	Peak_87525	TNFRSF13B	ENSG00000240505	16972118	-	-16185	TNFRSF13B_9
chr17	16988687	16989087	Peak_87526	TNFRSF13B	ENSG00000240505	16972118	-	-16769	TNFRSF13B_10
chr17	17001807	17002207	Peak_87530	TNFRSF13B	ENSG00000240505	16972118	-	-29889	TNFRSF13B_11
chr17	17016537	17016937	Peak_87531	TNFRSF13B	ENSG00000240505	16972118	-	-44619	TNFRSF13B_12
chr17	17042101	17042501	Peak_87538	TNFRSF13B	ENSG00000240505	16972118	-	-70183	TNFRSF13B_13
chr17	17109904	17110304	Peak_87552	PLD6	ENSG00000179598	17206333	-	96229	PLD6_1
chr17	17140049	17140449	Peak_87559	PLD6	ENSG00000179598	17206333	-	66084	PLD6_2
chr17	17151048	17151448	Peak_87564	PLD6	ENSG00000179598	17206333	-	55085	PLD6_3
chr17	17175936	17176336	Peak_87567	PLD6	ENSG00000179598	17206333	-	30197	PLD6_4
chr17	17182043	17182443	Peak_87570	PLD6	ENSG00000179598	17206333	-	24090	PLD6_5
chr17	17186052	17186452	Peak_87571	PLD6	ENSG00000179598	17206333	-	20081	PLD6_6
chr17	17206166	17206566	Peak_87575	PLD6	ENSG00000179598	17206333	-	-33	PLD6_7
chr17	17303105	17303998	Peak_87587	PLD6	ENSG00000179598	17206333	-	-97219	PLD6_7
chr17	17236983	17237890	Peak_87577	PLD6	ENSG00000179598	17206333	-	-31103	PLD6_8
chr17	17295140	17295540	Peak_87583	PLD6	ENSG00000179598	17206333	-	-89007	PLD6_9
chr17	17298042	17298442	Peak_87585	PLD6	ENSG00000179598	17206333	-	-91909	PLD6_10
chr17	17304660	17305060	Peak_87588	PLD6	ENSG00000179598	17206333	-	-98527	PLD6_11
chr17	17182043	17182443	Peak_87570	COPS3	ENSG00000141030	17281246	-	99003	COPS3_1
chr17	17186052	17186452	Peak_87571	COPS3	ENSG00000141030	17281246	-	94994	COPS3_2
chr17	17206166	17206566	Peak_87575	COPS3	ENSG00000141030	17281246	-	74880	COPS3_3
chr17	17303105	17303998	Peak_87587	COPS3	ENSG00000141030	17281246	-	-22306	COPS3_3
chr17	17236983	17237890	Peak_87577	COPS3	ENSG00000141030	17281246	-	43810	COPS3_4
chr17	17295140	17295540	Peak_87583	COPS3	ENSG00000141030	17281246	-	-14094	COPS3_5
chr17	17298042	17298442	Peak_87585	COPS3	ENSG00000141030	17281246	-	-16996	COPS3_6
chr17	17304660	17305060	Peak_87588	COPS3	ENSG00000141030	17281246	-	-23614	COPS3_7
chr17	17354902	17355302	Peak_87591	COPS3	ENSG00000141030	17281246	-	-73856	COPS3_8
chr17	17206166	17206566	Peak_87575	NT5M	ENSG00000205309	17303373	+	-97007	NT5M_1
chr17	17303105	17303998	Peak_87587	NT5M	ENSG00000205309	17303373	+	179	NT5M_1
chr17	17236983	17237890	Peak_87577	NT5M	ENSG00000205309	17303373	+	-65937	NT5M_2
chr17	17295140	17295540	Peak_87583	NT5M	ENSG00000205309	17303373	+	-8033	NT5M_3
chr17	17298042	17298442	Peak_87585	NT5M	ENSG00000205309	17303373	+	-5131	NT5M_4
chr17	17304660	17305060	Peak_87588	NT5M	ENSG00000205309	17303373	+	1487	NT5M_5
chr17	17354902	17355302	Peak_87591	NT5M	ENSG00000205309	17303373	+	51729	NT5M_6
chr17	17496240	17496640	Peak_87607	PEMT	ENSG00000133027	17591708	-	95268	PEMT_1
chr17	17496776	17497176	Peak_87608	PEMT	ENSG00000133027	17591708	-	94732	PEMT_2
chr17	17591197	17591597	Peak_87614	PEMT	ENSG00000133027	17591708	-	311	PEMT_3
chr17	17591632	17592328	Peak_87615	PEMT	ENSG00000133027	17591708	-	-272	PEMT_4
chr17	17663329	17664098	Peak_87623	PEMT	ENSG00000133027	17591708	-	-72006	PEMT_5
chr17	17738226	17738885	Peak_87641	SREBF1	ENSG00000072310	17836986	-	98430	SREBF1_1
chr17	17752080	17752480	Peak_87646	SREBF1	ENSG00000072310	17836986	-	84706	SREBF1_2
chr17	17823597	17824354	Peak_87663	SREBF1	ENSG00000072310	17836986	-	13010	SREBF1_2
chr17	17836138	17836809	Peak_87667	SREBF1	ENSG00000072310	17836986	-	512	SREBF1_2
chr17	17784000	17784400	Peak_87655	SREBF1	ENSG00000072310	17836986	-	52786	SREBF1_3
chr17	17809147	17809547	Peak_87659	SREBF1	ENSG00000072310	17836986	-	27639	SREBF1_4
chr17	17819648	17820048	Peak_87662	SREBF1	ENSG00000072310	17836986	-	17138	SREBF1_5
chr17	17840023	17840423	Peak_87669	SREBF1	ENSG00000072310	17836986	-	-3237	SREBF1_6
chr17	17849082	17849482	Peak_87670	SREBF1	ENSG00000072310	17836986	-	-12296	SREBF1_7
chr17	17850015	17850415	Peak_87671	SREBF1	ENSG00000072310	17836986	-	-13229	SREBF1_8
chr17	17853823	17854223	Peak_87672	SREBF1	ENSG00000072310	17836986	-	-17037	SREBF1_9
chr17	17938698	17939098	Peak_87681	TOM1L2	ENSG00000175662	17972400	-	33502	TOM1L2_1
chr17	17959846	17960492	Peak_87683	TOM1L2	ENSG00000175662	17972400	-	12231	TOM1L2_2
chr17	17972355	17972755	Peak_87685	TOM1L2	ENSG00000175662	17972400	-	-155	TOM1L2_3
chr17	18039090	18039490	Peak_87694	TOM1L2	ENSG00000175662	17972400	-	-66890	TOM1L2_3
chr17	17990957	17991357	Peak_87687	TOM1L2	ENSG00000175662	17972400	-	-18757	TOM1L2_4
chr17	18025578	18025978	Peak_87690	TOM1L2	ENSG00000175662	17972400	-	-53378	TOM1L2_5
chr17	18038043	18038751	Peak_87693	TOM1L2	ENSG00000175662	17972400	-	-65997	TOM1L2_6
chr17	17959846	17960492	Peak_87683	ATPAF2	ENSG00000171953	18039168	-	78999	ATPAF2_1
chr17	17972355	17972755	Peak_87685	ATPAF2	ENSG00000171953	18039168	-	66613	ATPAF2_2
chr17	18039090	18039490	Peak_87694	ATPAF2	ENSG00000171953	18039168	-	-122	ATPAF2_2
chr17	17990957	17991357	Peak_87687	ATPAF2	ENSG00000171953	18039168	-	48011	ATPAF2_3
chr17	18025578	18025978	Peak_87690	ATPAF2	ENSG00000171953	18039168	-	13390	ATPAF2_4
chr17	18038043	18038751	Peak_87693	ATPAF2	ENSG00000171953	18039168	-	771	ATPAF2_5
chr17	18102595	18102995	Peak_87700	ATPAF2	ENSG00000171953	18039168	-	-63627	ATPAF2_6
chr17	18153798	18154198	Peak_87704	LLGL1	ENSG00000131899	18225635	+	-71637	LLGL1_1
chr17	18158074	18158474	Peak_87706	LLGL1	ENSG00000131899	18225635	+	-67361	LLGL1_1
chr17	18174063	18174463	Peak_87708	LLGL1	ENSG00000131899	18225635	+	-51372	LLGL1_2
chr17	18182844	18183619	Peak_87710	LLGL1	ENSG00000131899	18225635	+	-42403	LLGL1_3
chr17	18314572	18315295	Peak_87728	LLGL1	ENSG00000131899	18225635	+	89299	LLGL1_3
chr17	18185837	18186237	Peak_87713	LLGL1	ENSG00000131899	18225635	+	-39598	LLGL1_4
chr17	18257784	18258421	Peak_87722	LLGL1	ENSG00000131899	18225635	+	32467	LLGL1_5
chr17	18258523	18259220	Peak_87723	LLGL1	ENSG00000131899	18225635	+	33237	LLGL1_6
chr17	18296865	18297265	Peak_87727	LLGL1	ENSG00000131899	18225635	+	71430	LLGL1_7
chr17	18325177	18325881	Peak_87731	LLGL1	ENSG00000131899	18225635	+	99894	LLGL1_8
chr17	18174063	18174463	Peak_87708	FLII	ENSG00000177731	18258738	-	84475	FLII_1
chr17	18182844	18183619	Peak_87710	FLII	ENSG00000177731	18258738	-	75506	FLII_2
chr17	18314572	18315295	Peak_87728	FLII	ENSG00000177731	18258738	-	-56196	FLII_2
chr17	18185837	18186237	Peak_87713	FLII	ENSG00000177731	18258738	-	72701	FLII_3
chr17	18257784	18258421	Peak_87722	FLII	ENSG00000177731	18258738	-	636	FLII_4
chr17	18258523	18259220	Peak_87723	FLII	ENSG00000177731	18258738	-	-134	FLII_5
chr17	18296865	18297265	Peak_87727	FLII	ENSG00000177731	18258738	-	-38327	FLII_6
chr17	18325177	18325881	Peak_87731	FLII	ENSG00000177731	18258738	-	-66791	FLII_7
chr17	18344014	18344414	Peak_87734	FLII	ENSG00000177731	18258738	-	-85476	FLII_8
chr17	18174063	18174463	Peak_87708	MIEF2	ENSG00000177427	18260662	+	-86399	MIEF2_1
chr17	18182844	18183619	Peak_87710	MIEF2	ENSG00000177427	18260662	+	-77430	MIEF2_2
chr17	18314572	18315295	Peak_87728	MIEF2	ENSG00000177427	18260662	+	54272	MIEF2_2
chr17	18185837	18186237	Peak_87713	MIEF2	ENSG00000177427	18260662	+	-74625	MIEF2_3
chr17	18257784	18258421	Peak_87722	MIEF2	ENSG00000177427	18260662	+	-2560	MIEF2_4
chr17	18258523	18259220	Peak_87723	MIEF2	ENSG00000177427	18260662	+	-1790	MIEF2_5
chr17	18296865	18297265	Peak_87727	MIEF2	ENSG00000177427	18260662	+	36403	MIEF2_6
chr17	18325177	18325881	Peak_87731	MIEF2	ENSG00000177427	18260662	+	64867	MIEF2_7
chr17	18344014	18344414	Peak_87734	MIEF2	ENSG00000177427	18260662	+	83552	MIEF2_8
chr17	18257784	18258421	Peak_87722	SMCR8	ENSG00000176994	18315293	+	-57191	SMCR8_1
chr17	18258523	18259220	Peak_87723	SMCR8	ENSG00000176994	18315293	+	-56421	SMCR8_2
chr17	18363386	18363786	Peak_87735	SMCR8	ENSG00000176994	18315293	+	48293	SMCR8_2
chr17	18296865	18297265	Peak_87727	SMCR8	ENSG00000176994	18315293	+	-18228	SMCR8_3
chr17	18314572	18315295	Peak_87728	SMCR8	ENSG00000176994	18315293	+	-359	SMCR8_4
chr17	18325177	18325881	Peak_87731	SMCR8	ENSG00000176994	18315293	+	10236	SMCR8_5
chr17	18344014	18344414	Peak_87734	SMCR8	ENSG00000176994	18315293	+	28921	SMCR8_6
chr17	18257784	18258421	Peak_87722	TOP3A	ENSG00000177302	18314994	-	56892	TOP3A_1
chr17	18258523	18259220	Peak_87723	TOP3A	ENSG00000177302	18314994	-	56122	TOP3A_2
chr17	18363386	18363786	Peak_87735	TOP3A	ENSG00000177302	18314994	-	-48592	TOP3A_2
chr17	18296865	18297265	Peak_87727	TOP3A	ENSG00000177302	18314994	-	17929	TOP3A_3
chr17	18314572	18315295	Peak_87728	TOP3A	ENSG00000177302	18314994	-	60	TOP3A_4
chr17	18325177	18325881	Peak_87731	TOP3A	ENSG00000177302	18314994	-	-10535	TOP3A_5
chr17	18344014	18344414	Peak_87734	TOP3A	ENSG00000177302	18314994	-	-29220	TOP3A_6
chr17	18296865	18297265	Peak_87727	SHMT1	ENSG00000176974	18363550	-	66485	SHMT1_1
chr17	18314572	18315295	Peak_87728	SHMT1	ENSG00000176974	18363550	-	48616	SHMT1_2
chr17	18325177	18325881	Peak_87731	SHMT1	ENSG00000176974	18363550	-	38021	SHMT1_3
chr17	18344014	18344414	Peak_87734	SHMT1	ENSG00000176974	18363550	-	19336	SHMT1_4
chr17	18363386	18363786	Peak_87735	SHMT1	ENSG00000176974	18363550	-	-36	SHMT1_5
chr17	18625113	18625906	Peak_87746	FOXO3B	ENSG00000240445	18682314	-	56804	FOXO3B_1
chr17	18697794	18698454	Peak_87750	FOXO3B	ENSG00000240445	18682314	-	-15810	FOXO3B_2
chr17	18780976	18781376	Peak_87754	FOXO3B	ENSG00000240445	18682314	-	-98862	FOXO3B_2
chr17	18697794	18698454	Peak_87750	TVP23B	ENSG00000171928	18781183	+	-83059	TVP23B_1
chr17	18780976	18781376	Peak_87754	TVP23B	ENSG00000171928	18781183	+	-7	TVP23B_1
chr17	18850088	18850488	Peak_87756	TVP23B	ENSG00000171928	18781183	+	69105	TVP23B_2
chr17	18856071	18856471	Peak_87757	TVP23B	ENSG00000171928	18781183	+	75088	TVP23B_3
chr17	18857840	18858741	Peak_87758	TVP23B	ENSG00000171928	18781183	+	77107	TVP23B_4
chr17	18917067	18917467	Peak_87763	FAM83G	ENSG00000188522	19004764	-	87497	FAM83G_1
chr17	18921783	18922496	Peak_87765	FAM83G	ENSG00000188522	19004764	-	82624	FAM83G_2
chr17	18933462	18933862	Peak_87767	FAM83G	ENSG00000188522	19004764	-	71102	FAM83G_3
chr17	18960787	18961187	Peak_87770	FAM83G	ENSG00000188522	19004764	-	43777	FAM83G_4
chr17	18961667	18962067	Peak_87771	FAM83G	ENSG00000188522	19004764	-	42897	FAM83G_5
chr17	18992747	18993147	Peak_87775	FAM83G	ENSG00000188522	19004764	-	11817	FAM83G_6
chr17	19003817	19005023	Peak_87778	FAM83G	ENSG00000188522	19004764	-	344	FAM83G_7
chr17	18960787	18961187	Peak_87770	GRAP	ENSG00000154016	19046957	-	85970	GRAP_1
chr17	18961667	18962067	Peak_87771	GRAP	ENSG00000154016	19046957	-	85090	GRAP_2
chr17	18992747	18993147	Peak_87775	GRAP	ENSG00000154016	19046957	-	54010	GRAP_3
chr17	19003817	19005023	Peak_87778	GRAP	ENSG00000154016	19046957	-	42537	GRAP_4
chr17	19111001	19111733	Peak_87784	GRAP	ENSG00000154016	19046957	-	-64410	GRAP_5
chr17	19237235	19237635	Peak_87789	EPN2	ENSG00000072134	19237366	+	69	EPN2_1
chr17	19302965	19303365	Peak_87799	EPN2	ENSG00000072134	19237366	+	65799	EPN2_2
chr17	19306308	19306708	Peak_87801	EPN2	ENSG00000072134	19237366	+	69142	EPN2_3
chr17	19317246	19317646	Peak_87802	EPN2	ENSG00000072134	19237366	+	80080	EPN2_4
chr17	19332676	19333076	Peak_87803	EPN2	ENSG00000072134	19237366	+	95510	EPN2_5
chr17	19302965	19303365	Peak_87799	B9D1	ENSG00000108641	19362723	-	59558	B9D1_1
chr17	19306308	19306708	Peak_87801	B9D1	ENSG00000108641	19362723	-	56215	B9D1_2
chr17	19317246	19317646	Peak_87802	B9D1	ENSG00000108641	19362723	-	45277	B9D1_3
chr17	19332676	19333076	Peak_87803	B9D1	ENSG00000108641	19362723	-	29847	B9D1_4
chr17	19362670	19363070	Peak_87807	B9D1	ENSG00000108641	19362723	-	-147	B9D1_5
chr17	19369865	19370265	Peak_87809	B9D1	ENSG00000108641	19362723	-	-7342	B9D1_6
chr17	19370474	19370874	Peak_87810	B9D1	ENSG00000108641	19362723	-	-7951	B9D1_7
chr17	19302965	19303365	Peak_87799	MAPK7	ENSG00000166484	19378498	+	-75333	MAPK7_1
chr17	19463164	19463564	Peak_87818	MAPK7	ENSG00000166484	19378498	+	84866	MAPK7_1
chr17	19306308	19306708	Peak_87801	MAPK7	ENSG00000166484	19378498	+	-71990	MAPK7_2
chr17	19317246	19317646	Peak_87802	MAPK7	ENSG00000166484	19378498	+	-61052	MAPK7_3
chr17	19332676	19333076	Peak_87803	MAPK7	ENSG00000166484	19378498	+	-45622	MAPK7_4
chr17	19362670	19363070	Peak_87807	MAPK7	ENSG00000166484	19378498	+	-15628	MAPK7_5
chr17	19369865	19370265	Peak_87809	MAPK7	ENSG00000166484	19378498	+	-8433	MAPK7_6
chr17	19370474	19370874	Peak_87810	MAPK7	ENSG00000166484	19378498	+	-7824	MAPK7_7
chr17	19463164	19463564	Peak_87818	SLC47A1	ENSG00000142494	19533854	+	-70490	SLC47A1_1
chr17	19495810	19496210	Peak_87822	SLC47A1	ENSG00000142494	19533854	+	-37844	SLC47A1_2
chr17	19507937	19508698	Peak_87825	SLC47A1	ENSG00000142494	19533854	+	-25536	SLC47A1_3
chr17	19513856	19514256	Peak_87826	SLC47A1	ENSG00000142494	19533854	+	-19798	SLC47A1_4
chr17	19535618	19536018	Peak_87829	SLC47A1	ENSG00000142494	19533854	+	1964	SLC47A1_5
chr17	19647886	19648934	Peak_87842	ALDH3A2	ENSG00000072210	19648751	+	-341	ALDH3A2_1
chr17	19724458	19724993	Peak_87849	ALDH3A2	ENSG00000072210	19648751	+	75975	ALDH3A2_2
chr17	19977633	19978033	Peak_87866	SPECC1	ENSG00000128487	20009359	+	-31526	SPECC1_1
chr17	20078046	20078446	Peak_87881	SPECC1	ENSG00000128487	20009359	+	68887	SPECC1_2
chr17	20084622	20085022	Peak_87882	SPECC1	ENSG00000128487	20009359	+	75463	SPECC1_3
chr17	21053032	21054044	Peak_87957	DHRS7B	ENSG00000109016	21126964	+	-73426	DHRS7B_1
chr17	21089182	21089582	Peak_87959	DHRS7B	ENSG00000109016	21126964	+	-37582	DHRS7B_2
chr17	21089934	21090334	Peak_87960	DHRS7B	ENSG00000109016	21126964	+	-36830	DHRS7B_3
chr17	21126737	21127137	Peak_87966	DHRS7B	ENSG00000109016	21126964	+	-27	DHRS7B_4
chr17	21157958	21158358	Peak_87972	DHRS7B	ENSG00000109016	21126964	+	31194	DHRS7B_5
chr17	21171534	21171934	Peak_87973	DHRS7B	ENSG00000109016	21126964	+	44770	DHRS7B_6
chr17	21199851	21200251	Peak_87974	DHRS7B	ENSG00000109016	21126964	+	73087	DHRS7B_7
chr17	21213659	21214432	Peak_87975	DHRS7B	ENSG00000109016	21126964	+	87082	DHRS7B_8
chr17	21126737	21127137	Peak_87966	TMEM11	ENSG00000178307	21214161	-	87224	TMEM11_1
chr17	21253301	21253701	Peak_87977	TMEM11	ENSG00000178307	21214161	-	-39340	TMEM11_1
chr17	21287906	21288306	Peak_87986	TMEM11	ENSG00000178307	21214161	-	-73945	TMEM11_1
chr17	21157958	21158358	Peak_87972	TMEM11	ENSG00000178307	21214161	-	56003	TMEM11_2
chr17	21171534	21171934	Peak_87973	TMEM11	ENSG00000178307	21214161	-	42427	TMEM11_3
chr17	21199851	21200251	Peak_87974	TMEM11	ENSG00000178307	21214161	-	14110	TMEM11_4
chr17	21213659	21214432	Peak_87975	TMEM11	ENSG00000178307	21214161	-	115	TMEM11_5
chr17	21267801	21268559	Peak_87981	TMEM11	ENSG00000178307	21214161	-	-54019	TMEM11_6
chr17	21275693	21276093	Peak_87982	TMEM11	ENSG00000178307	21214161	-	-61732	TMEM11_7
chr17	21284372	21284772	Peak_87984	TMEM11	ENSG00000178307	21214161	-	-70411	TMEM11_7
chr17	21157958	21158358	Peak_87972	NATD1	ENSG00000274180	21253410	-	95252	NATD1_1
chr17	21171534	21171934	Peak_87973	NATD1	ENSG00000274180	21253410	-	81676	NATD1_2
chr17	21199851	21200251	Peak_87974	NATD1	ENSG00000274180	21253410	-	53359	NATD1_3
chr17	21213659	21214432	Peak_87975	NATD1	ENSG00000274180	21253410	-	39364	NATD1_4
chr17	21253301	21253701	Peak_87977	NATD1	ENSG00000274180	21253410	-	-91	NATD1_5
chr17	21267801	21268559	Peak_87981	NATD1	ENSG00000274180	21253410	-	-14770	NATD1_6
chr17	21275693	21276093	Peak_87982	NATD1	ENSG00000274180	21253410	-	-22483	NATD1_7
chr17	21284372	21284772	Peak_87984	NATD1	ENSG00000274180	21253410	-	-31162	NATD1_7
chr17	21287906	21288306	Peak_87986	NATD1	ENSG00000274180	21253410	-	-34696	NATD1_8
chr17	21199851	21200251	Peak_87974	MAP2K3	ENSG00000034152	21284711	+	-84660	MAP2K3_1
chr17	21213659	21214432	Peak_87975	MAP2K3	ENSG00000034152	21284711	+	-70665	MAP2K3_2
chr17	21253301	21253701	Peak_87977	MAP2K3	ENSG00000034152	21284711	+	-31210	MAP2K3_3
chr17	21267801	21268559	Peak_87981	MAP2K3	ENSG00000034152	21284711	+	-16531	MAP2K3_4
chr17	21275693	21276093	Peak_87982	MAP2K3	ENSG00000034152	21284711	+	-8818	MAP2K3_5
chr17	21284372	21284772	Peak_87984	MAP2K3	ENSG00000034152	21284711	+	-139	MAP2K3_5
chr17	21287906	21288306	Peak_87986	MAP2K3	ENSG00000034152	21284711	+	3395	MAP2K3_6
chr17	27207008	27207615	Peak_88046	WSB1	ENSG00000109046	27294114	+	-86802	WSB1_1
chr17	27226600	27227000	Peak_88050	WSB1	ENSG00000109046	27294114	+	-67314	WSB1_1
chr17	27217556	27217956	Peak_88048	WSB1	ENSG00000109046	27294114	+	-76358	WSB1_2
chr17	27241398	27242088	Peak_88054	WSB1	ENSG00000109046	27294114	+	-52371	WSB1_3
chr17	27281931	27282331	Peak_88059	WSB1	ENSG00000109046	27294114	+	-11983	WSB1_4
chr17	27283065	27283465	Peak_88060	WSB1	ENSG00000109046	27294114	+	-10849	WSB1_5
chr17	27293816	27294216	Peak_88061	WSB1	ENSG00000109046	27294114	+	-98	WSB1_6
chr17	27332661	27333061	Peak_88066	WSB1	ENSG00000109046	27294114	+	38747	WSB1_7
chr17	27423655	27424055	Peak_88080	KSR1	ENSG00000141068	27456448	+	-32593	KSR1_1
chr17	27455791	27456563	Peak_88084	KSR1	ENSG00000141068	27456448	+	-271	KSR1_2
chr17	27463169	27463800	Peak_88086	KSR1	ENSG00000141068	27456448	+	7036	KSR1_3
chr17	27519568	27519968	Peak_88105	KSR1	ENSG00000141068	27456448	+	63320	KSR1_3
chr17	27544443	27544843	Peak_88111	KSR1	ENSG00000141068	27456448	+	88195	KSR1_3
chr17	27546678	27547374	Peak_88112	KSR1	ENSG00000141068	27456448	+	90578	KSR1_3
chr17	27466678	27467078	Peak_88087	KSR1	ENSG00000141068	27456448	+	10430	KSR1_4
chr17	27471521	27472080	Peak_88088	KSR1	ENSG00000141068	27456448	+	15352	KSR1_5
chr17	27506360	27507000	Peak_88103	KSR1	ENSG00000141068	27456448	+	50232	KSR1_5
chr17	27472230	27472630	Peak_88089	KSR1	ENSG00000141068	27456448	+	15982	KSR1_6
chr17	27473562	27473962	Peak_88090	KSR1	ENSG00000141068	27456448	+	17314	KSR1_7
chr17	27529229	27529629	Peak_88107	KSR1	ENSG00000141068	27456448	+	72981	KSR1_8
chr17	27531125	27531525	Peak_88108	KSR1	ENSG00000141068	27456448	+	74877	KSR1_9
chr17	27552360	27553053	Peak_88114	KSR1	ENSG00000141068	27456448	+	96258	KSR1_10
chr17	27531125	27531525	Peak_88108	LGALS9	ENSG00000168961	27631188	+	-99863	LGALS9_1
chr17	27580001	27580401	Peak_88121	LGALS9	ENSG00000168961	27631188	+	-50987	LGALS9_1
chr17	27544443	27544843	Peak_88111	LGALS9	ENSG00000168961	27631188	+	-86545	LGALS9_2
chr17	27546678	27547374	Peak_88112	LGALS9	ENSG00000168961	27631188	+	-84162	LGALS9_2
chr17	27552360	27553053	Peak_88114	LGALS9	ENSG00000168961	27631188	+	-78482	LGALS9_3
chr17	27569237	27569637	Peak_88118	LGALS9	ENSG00000168961	27631188	+	-61751	LGALS9_4
chr17	27578741	27579141	Peak_88120	LGALS9	ENSG00000168961	27631188	+	-52247	LGALS9_5
chr17	27634784	27635184	Peak_88138	LGALS9	ENSG00000168961	27631188	+	3796	LGALS9_6
chr17	27635419	27635819	Peak_88139	LGALS9	ENSG00000168961	27631188	+	4431	LGALS9_6
chr17	27654598	27654998	Peak_88141	LGALS9	ENSG00000168961	27631188	+	23610	LGALS9_7
chr17	27808023	27808423	Peak_88153	LYRM9	ENSG00000232859	27893365	-	85142	LYRM9_1
chr17	27810207	27810933	Peak_88155	LYRM9	ENSG00000232859	27893365	-	82795	LYRM9_2
chr17	27858231	27858631	Peak_88157	LYRM9	ENSG00000232859	27893365	-	34934	LYRM9_3
chr17	27893162	27893562	Peak_88162	LYRM9	ENSG00000232859	27893365	-	3	LYRM9_4
chr17	27939447	27940347	Peak_88164	LYRM9	ENSG00000232859	27893365	-	-46532	LYRM9_5
chr17	28041448	28042173	Peak_88171	NLK	ENSG00000087095	28042677	+	-867	NLK_1
chr17	28046427	28046827	Peak_88172	NLK	ENSG00000087095	28042677	+	3950	NLK_2
chr17	28055537	28055937	Peak_88176	NLK	ENSG00000087095	28042677	+	13060	NLK_3
chr17	28057085	28057779	Peak_88177	NLK	ENSG00000087095	28042677	+	14755	NLK_4
chr17	28057868	28058268	Peak_88178	NLK	ENSG00000087095	28042677	+	15391	NLK_5
chr17	28097888	28098288	Peak_88190	NLK	ENSG00000087095	28042677	+	55411	NLK_6
chr17	28251135	28252021	Peak_88203	TMEM97	ENSG00000109084	28319200	+	-67622	TMEM97_1
chr17	28293996	28294396	Peak_88206	TMEM97	ENSG00000109084	28319200	+	-25004	TMEM97_2
chr17	28295827	28296610	Peak_88207	TMEM97	ENSG00000109084	28319200	+	-22982	TMEM97_3
chr17	28318849	28319249	Peak_88210	TMEM97	ENSG00000109084	28319200	+	-151	TMEM97_4
chr17	28327220	28327620	Peak_88211	TMEM97	ENSG00000109084	28319200	+	8220	TMEM97_5
chr17	28335425	28335825	Peak_88212	TMEM97	ENSG00000109084	28319200	+	16425	TMEM97_6
chr17	28405587	28405987	Peak_88223	TMEM97	ENSG00000109084	28319200	+	86587	TMEM97_7
chr17	28406013	28406800	Peak_88224	TMEM97	ENSG00000109084	28319200	+	87206	TMEM97_7
chr17	28251135	28252021	Peak_88203	IFT20	ENSG00000109083	28335472	-	83894	IFT20_1
chr17	28293996	28294396	Peak_88206	IFT20	ENSG00000109083	28335472	-	41276	IFT20_2
chr17	28295827	28296610	Peak_88207	IFT20	ENSG00000109083	28335472	-	39254	IFT20_3
chr17	28318849	28319249	Peak_88210	IFT20	ENSG00000109083	28335472	-	16423	IFT20_4
chr17	28327220	28327620	Peak_88211	IFT20	ENSG00000109083	28335472	-	8052	IFT20_5
chr17	28335425	28335825	Peak_88212	IFT20	ENSG00000109083	28335472	-	-153	IFT20_6
chr17	28405587	28405987	Peak_88223	IFT20	ENSG00000109083	28335472	-	-70315	IFT20_7
chr17	28406013	28406800	Peak_88224	IFT20	ENSG00000109083	28335472	-	-70934	IFT20_7
chr17	28251135	28252021	Peak_88203	TNFAIP1	ENSG00000109079	28335761	+	-84183	TNFAIP1_1
chr17	28293996	28294396	Peak_88206	TNFAIP1	ENSG00000109079	28335761	+	-41565	TNFAIP1_2
chr17	28295827	28296610	Peak_88207	TNFAIP1	ENSG00000109079	28335761	+	-39543	TNFAIP1_3
chr17	28318849	28319249	Peak_88210	TNFAIP1	ENSG00000109079	28335761	+	-16712	TNFAIP1_4
chr17	28327220	28327620	Peak_88211	TNFAIP1	ENSG00000109079	28335761	+	-8341	TNFAIP1_5
chr17	28335425	28335825	Peak_88212	TNFAIP1	ENSG00000109079	28335761	+	-136	TNFAIP1_6
chr17	28405587	28405987	Peak_88223	TNFAIP1	ENSG00000109079	28335761	+	70026	TNFAIP1_7
chr17	28406013	28406800	Peak_88224	TNFAIP1	ENSG00000109079	28335761	+	70645	TNFAIP1_7
chr17	28293996	28294396	Peak_88206	SARM1	ENSG00000004139	28371694	+	-77498	SARM1_1
chr17	28295827	28296610	Peak_88207	SARM1	ENSG00000004139	28371694	+	-75476	SARM1_2
chr17	28318849	28319249	Peak_88210	SARM1	ENSG00000004139	28371694	+	-52645	SARM1_3
chr17	28327220	28327620	Peak_88211	SARM1	ENSG00000004139	28371694	+	-44274	SARM1_4
chr17	28335425	28335825	Peak_88212	SARM1	ENSG00000004139	28371694	+	-36069	SARM1_5
chr17	28405587	28405987	Peak_88223	SARM1	ENSG00000004139	28371694	+	34093	SARM1_6
chr17	28406013	28406800	Peak_88224	SARM1	ENSG00000004139	28371694	+	34712	SARM1_6
chr17	28468789	28469189	Peak_88227	SARM1	ENSG00000004139	28371694	+	97295	SARM1_7
chr17	28293996	28294396	Peak_88206	TMEM199	ENSG00000244045	28357647	+	-63451	TMEM199_1
chr17	28295827	28296610	Peak_88207	TMEM199	ENSG00000244045	28357647	+	-61429	TMEM199_2
chr17	28318849	28319249	Peak_88210	TMEM199	ENSG00000244045	28357647	+	-38598	TMEM199_3
chr17	28327220	28327620	Peak_88211	TMEM199	ENSG00000244045	28357647	+	-30227	TMEM199_4
chr17	28335425	28335825	Peak_88212	TMEM199	ENSG00000244045	28357647	+	-22022	TMEM199_5
chr17	28405587	28405987	Peak_88223	TMEM199	ENSG00000244045	28357647	+	48140	TMEM199_6
chr17	28406013	28406800	Peak_88224	TMEM199	ENSG00000244045	28357647	+	48759	TMEM199_6
chr17	28318849	28319249	Peak_88210	SLC46A1	ENSG00000076351	28406212	-	87163	SLC46A1_1
chr17	28327220	28327620	Peak_88211	SLC46A1	ENSG00000076351	28406212	-	78792	SLC46A1_2
chr17	28335425	28335825	Peak_88212	SLC46A1	ENSG00000076351	28406212	-	70587	SLC46A1_3
chr17	28405587	28405987	Peak_88223	SLC46A1	ENSG00000076351	28406212	-	425	SLC46A1_4
chr17	28406013	28406800	Peak_88224	SLC46A1	ENSG00000076351	28406212	-	-194	SLC46A1_4
chr17	28468789	28469189	Peak_88227	SLC46A1	ENSG00000076351	28406212	-	-62777	SLC46A1_5
chr17	28500968	28501368	Peak_88231	SLC46A1	ENSG00000076351	28406212	-	-94956	SLC46A1_6
chr17	28468789	28469189	Peak_88227	UNC119	ENSG00000109103	28552624	-	83635	UNC119_1
chr17	28500968	28501368	Peak_88231	UNC119	ENSG00000109103	28552624	-	51456	UNC119_2
chr17	28518592	28518992	Peak_88233	UNC119	ENSG00000109103	28552624	-	33832	UNC119_3
chr17	28540692	28541092	Peak_88236	UNC119	ENSG00000109103	28552624	-	11732	UNC119_4
chr17	28548120	28548520	Peak_88239	UNC119	ENSG00000109103	28552624	-	4304	UNC119_4
chr17	28543747	28544147	Peak_88237	UNC119	ENSG00000109103	28552624	-	8677	UNC119_5
chr17	28552180	28552857	Peak_88241	UNC119	ENSG00000109103	28552624	-	106	UNC119_6
chr17	28567561	28567961	Peak_88243	UNC119	ENSG00000109103	28552624	-	-15137	UNC119_7
chr17	28576777	28577177	Peak_88246	UNC119	ENSG00000109103	28552624	-	-24353	UNC119_8
chr17	28500968	28501368	Peak_88231	ALDOC	ENSG00000109107	28576895	-	75727	ALDOC_1
chr17	28518592	28518992	Peak_88233	ALDOC	ENSG00000109107	28576895	-	58103	ALDOC_2
chr17	28540692	28541092	Peak_88236	ALDOC	ENSG00000109107	28576895	-	36003	ALDOC_3
chr17	28548120	28548520	Peak_88239	ALDOC	ENSG00000109107	28576895	-	28575	ALDOC_3
chr17	28543747	28544147	Peak_88237	ALDOC	ENSG00000109107	28576895	-	32948	ALDOC_4
chr17	28552180	28552857	Peak_88241	ALDOC	ENSG00000109107	28576895	-	24377	ALDOC_5
chr17	28567561	28567961	Peak_88243	ALDOC	ENSG00000109107	28576895	-	9134	ALDOC_6
chr17	28576777	28577177	Peak_88246	ALDOC	ENSG00000109107	28576895	-	-82	ALDOC_7
chr17	28661945	28662345	Peak_88257	ALDOC	ENSG00000109107	28576895	-	-85250	ALDOC_8
chr17	28500968	28501368	Peak_88231	PIGS	ENSG00000087111	28571524	-	70356	PIGS_1
chr17	28518592	28518992	Peak_88233	PIGS	ENSG00000087111	28571524	-	52732	PIGS_2
chr17	28540692	28541092	Peak_88236	PIGS	ENSG00000087111	28571524	-	30632	PIGS_3
chr17	28548120	28548520	Peak_88239	PIGS	ENSG00000087111	28571524	-	23204	PIGS_3
chr17	28543747	28544147	Peak_88237	PIGS	ENSG00000087111	28571524	-	27577	PIGS_4
chr17	28552180	28552857	Peak_88241	PIGS	ENSG00000087111	28571524	-	19006	PIGS_5
chr17	28567561	28567961	Peak_88243	PIGS	ENSG00000087111	28571524	-	3763	PIGS_6
chr17	28576777	28577177	Peak_88246	PIGS	ENSG00000087111	28571524	-	-5453	PIGS_7
chr17	28661945	28662345	Peak_88257	PIGS	ENSG00000087111	28571524	-	-90621	PIGS_8
chr17	28500968	28501368	Peak_88231	SPAG5	ENSG00000076382	28599025	-	97857	SPAG5_1
chr17	28518592	28518992	Peak_88233	SPAG5	ENSG00000076382	28599025	-	80233	SPAG5_2
chr17	28540692	28541092	Peak_88236	SPAG5	ENSG00000076382	28599025	-	58133	SPAG5_3
chr17	28548120	28548520	Peak_88239	SPAG5	ENSG00000076382	28599025	-	50705	SPAG5_3
chr17	28543747	28544147	Peak_88237	SPAG5	ENSG00000076382	28599025	-	55078	SPAG5_4
chr17	28552180	28552857	Peak_88241	SPAG5	ENSG00000076382	28599025	-	46507	SPAG5_5
chr17	28567561	28567961	Peak_88243	SPAG5	ENSG00000076382	28599025	-	31264	SPAG5_6
chr17	28576777	28577177	Peak_88246	SPAG5	ENSG00000076382	28599025	-	22048	SPAG5_7
chr17	28661945	28662345	Peak_88257	SPAG5	ENSG00000076382	28599025	-	-63120	SPAG5_8
chr17	28567561	28567961	Peak_88243	SDF2	ENSG00000132581	28661906	-	94145	SDF2_1
chr17	28738659	28739059	Peak_88272	SDF2	ENSG00000132581	28661906	-	-76953	SDF2_1
chr17	28576777	28577177	Peak_88246	SDF2	ENSG00000132581	28661906	-	84929	SDF2_2
chr17	28661945	28662345	Peak_88257	SDF2	ENSG00000132581	28661906	-	-239	SDF2_3
chr17	28711259	28711659	Peak_88260	SDF2	ENSG00000132581	28661906	-	-49553	SDF2_4
chr17	28728705	28729105	Peak_88269	SDF2	ENSG00000132581	28661906	-	-66999	SDF2_4
chr17	28737983	28738383	Peak_88271	SDF2	ENSG00000132581	28661906	-	-76277	SDF2_5
chr17	28661945	28662345	Peak_88257	NEK8	ENSG00000160602	28728788	+	-66643	NEK8_1
chr17	28711259	28711659	Peak_88260	NEK8	ENSG00000160602	28728788	+	-17329	NEK8_2
chr17	28728705	28729105	Peak_88269	NEK8	ENSG00000160602	28728788	+	117	NEK8_2
chr17	28812345	28813105	Peak_88283	NEK8	ENSG00000160602	28728788	+	83937	NEK8_2
chr17	28737983	28738383	Peak_88271	NEK8	ENSG00000160602	28728788	+	9395	NEK8_3
chr17	28738659	28739059	Peak_88272	NEK8	ENSG00000160602	28728788	+	10071	NEK8_4
chr17	28763161	28763561	Peak_88279	NEK8	ENSG00000160602	28728788	+	34573	NEK8_5
chr17	28661945	28662345	Peak_88257	RAB34	ENSG00000109113	28717868	-	55723	RAB34_1
chr17	28711259	28711659	Peak_88260	RAB34	ENSG00000109113	28717868	-	6409	RAB34_2
chr17	28728705	28729105	Peak_88269	RAB34	ENSG00000109113	28717868	-	-11037	RAB34_2
chr17	28812345	28813105	Peak_88283	RAB34	ENSG00000109113	28717868	-	-94857	RAB34_2
chr17	28737983	28738383	Peak_88271	RAB34	ENSG00000109113	28717868	-	-20315	RAB34_3
chr17	28738659	28739059	Peak_88272	RAB34	ENSG00000109113	28717868	-	-20991	RAB34_4
chr17	28763161	28763561	Peak_88279	RAB34	ENSG00000109113	28717868	-	-45493	RAB34_5
chr17	28661945	28662345	Peak_88257	RPL23A	ENSG00000198242	28719985	+	-57840	RPL23A_1
chr17	28711259	28711659	Peak_88260	RPL23A	ENSG00000198242	28719985	+	-8526	RPL23A_2
chr17	28728705	28729105	Peak_88269	RPL23A	ENSG00000198242	28719985	+	8920	RPL23A_2
chr17	28812345	28813105	Peak_88283	RPL23A	ENSG00000198242	28719985	+	92740	RPL23A_2
chr17	28737983	28738383	Peak_88271	RPL23A	ENSG00000198242	28719985	+	18198	RPL23A_3
chr17	28738659	28739059	Peak_88272	RPL23A	ENSG00000198242	28719985	+	18874	RPL23A_4
chr17	28763161	28763561	Peak_88279	RPL23A	ENSG00000198242	28719985	+	43376	RPL23A_5
chr17	28661945	28662345	Peak_88257	TLCD1	ENSG00000160606	28726233	-	64088	TLCD1_1
chr17	28711259	28711659	Peak_88260	TLCD1	ENSG00000160606	28726233	-	14774	TLCD1_2
chr17	28728705	28729105	Peak_88269	TLCD1	ENSG00000160606	28726233	-	-2672	TLCD1_2
chr17	28812345	28813105	Peak_88283	TLCD1	ENSG00000160606	28726233	-	-86492	TLCD1_2
chr17	28737983	28738383	Peak_88271	TLCD1	ENSG00000160606	28726233	-	-11950	TLCD1_3
chr17	28738659	28739059	Peak_88272	TLCD1	ENSG00000160606	28726233	-	-12626	TLCD1_4
chr17	28763161	28763561	Peak_88279	TLCD1	ENSG00000160606	28726233	-	-37128	TLCD1_5
chr17	28661945	28662345	Peak_88257	TRAF4	ENSG00000076604	28744011	+	-81866	TRAF4_1
chr17	28842571	28842971	Peak_88284	TRAF4	ENSG00000076604	28744011	+	98760	TRAF4_1
chr17	28711259	28711659	Peak_88260	TRAF4	ENSG00000076604	28744011	+	-32552	TRAF4_2
chr17	28728705	28729105	Peak_88269	TRAF4	ENSG00000076604	28744011	+	-15106	TRAF4_2
chr17	28812345	28813105	Peak_88283	TRAF4	ENSG00000076604	28744011	+	68714	TRAF4_2
chr17	28737983	28738383	Peak_88271	TRAF4	ENSG00000076604	28744011	+	-5828	TRAF4_3
chr17	28738659	28739059	Peak_88272	TRAF4	ENSG00000076604	28744011	+	-5152	TRAF4_4
chr17	28763161	28763561	Peak_88279	TRAF4	ENSG00000076604	28744011	+	19350	TRAF4_5
chr17	28763161	28763561	Peak_88279	ERAL1	ENSG00000132591	28855016	+	-91655	ERAL1_1
chr17	28812345	28813105	Peak_88283	ERAL1	ENSG00000132591	28855016	+	-42291	ERAL1_2
chr17	28842571	28842971	Peak_88284	ERAL1	ENSG00000132591	28855016	+	-12245	ERAL1_3
chr17	28865881	28866281	Peak_88289	ERAL1	ENSG00000132591	28855016	+	11065	ERAL1_4
chr17	28875885	28876600	Peak_88291	ERAL1	ENSG00000132591	28855016	+	21226	ERAL1_5
chr17	28926035	28926435	Peak_88304	ERAL1	ENSG00000132591	28855016	+	71219	ERAL1_6
chr17	28928006	28928406	Peak_88305	ERAL1	ENSG00000132591	28855016	+	73190	ERAL1_7
chr17	28763161	28763561	Peak_88279	FAM222B	ENSG00000173065	28842790	-	79429	FAM222B_1
chr17	28812345	28813105	Peak_88283	FAM222B	ENSG00000173065	28842790	-	30065	FAM222B_2
chr17	28842571	28842971	Peak_88284	FAM222B	ENSG00000173065	28842790	-	19	FAM222B_3
chr17	28865881	28866281	Peak_88289	FAM222B	ENSG00000173065	28842790	-	-23291	FAM222B_4
chr17	28875885	28876600	Peak_88291	FAM222B	ENSG00000173065	28842790	-	-33452	FAM222B_5
chr17	28926035	28926435	Peak_88304	FAM222B	ENSG00000173065	28842790	-	-83445	FAM222B_6
chr17	28928006	28928406	Peak_88305	FAM222B	ENSG00000173065	28842790	-	-85416	FAM222B_7
chr17	28812345	28813105	Peak_88283	DHRS13	ENSG00000167536	28903079	-	90354	DHRS13_1
chr17	28842571	28842971	Peak_88284	DHRS13	ENSG00000167536	28903079	-	60308	DHRS13_2
chr17	28865881	28866281	Peak_88289	DHRS13	ENSG00000167536	28903079	-	36998	DHRS13_3
chr17	28982279	28982679	Peak_88315	DHRS13	ENSG00000167536	28903079	-	-79400	DHRS13_3
chr17	28875885	28876600	Peak_88291	DHRS13	ENSG00000167536	28903079	-	26837	DHRS13_4
chr17	28926035	28926435	Peak_88304	DHRS13	ENSG00000167536	28903079	-	-23156	DHRS13_5
chr17	28928006	28928406	Peak_88305	DHRS13	ENSG00000167536	28903079	-	-25127	DHRS13_6
chr17	28812345	28813105	Peak_88283	FLOT2	ENSG00000132589	28897733	-	85008	FLOT2_1
chr17	28842571	28842971	Peak_88284	FLOT2	ENSG00000132589	28897733	-	54962	FLOT2_2
chr17	28865881	28866281	Peak_88289	FLOT2	ENSG00000132589	28897733	-	31652	FLOT2_3
chr17	28982279	28982679	Peak_88315	FLOT2	ENSG00000132589	28897733	-	-84746	FLOT2_3
chr17	28875885	28876600	Peak_88291	FLOT2	ENSG00000132589	28897733	-	21491	FLOT2_4
chr17	28926035	28926435	Peak_88304	FLOT2	ENSG00000132589	28897733	-	-28502	FLOT2_5
chr17	28928006	28928406	Peak_88305	FLOT2	ENSG00000132589	28897733	-	-30473	FLOT2_6
chr17	28865881	28866281	Peak_88289	PHF12	ENSG00000109118	28951518	-	85437	PHF12_1
chr17	28982279	28982679	Peak_88315	PHF12	ENSG00000109118	28951518	-	-30961	PHF12_1
chr17	28875885	28876600	Peak_88291	PHF12	ENSG00000109118	28951518	-	75276	PHF12_2
chr17	28926035	28926435	Peak_88304	PHF12	ENSG00000109118	28951518	-	25283	PHF12_3
chr17	28928006	28928406	Peak_88305	PHF12	ENSG00000109118	28951518	-	23312	PHF12_4
chr17	29043293	29043693	Peak_88321	PHF12	ENSG00000109118	28951518	-	-91975	PHF12_5
chr17	28982279	28982679	Peak_88315	TIAF1	ENSG00000221995	29078857	-	96378	TIAF1_1
chr17	29043293	29043693	Peak_88321	TIAF1	ENSG00000221995	29078857	-	35364	TIAF1_2
chr17	29138484	29138884	Peak_88329	TIAF1	ENSG00000221995	29078857	-	-59827	TIAF1_3
chr17	29139962	29140625	Peak_88331	TIAF1	ENSG00000221995	29078857	-	-61437	TIAF1_4
chr17	29146395	29146795	Peak_88335	TIAF1	ENSG00000221995	29078857	-	-67738	TIAF1_5
chr17	29148807	29149207	Peak_88336	TIAF1	ENSG00000221995	29078857	-	-70150	TIAF1_6
chr17	29176597	29177265	Peak_88341	TIAF1	ENSG00000221995	29078857	-	-98074	TIAF1_7
chr17	29138484	29138884	Peak_88329	MYO18A	ENSG00000196535	29180398	-	41714	MYO18A_1
chr17	29139962	29140625	Peak_88331	MYO18A	ENSG00000196535	29180398	-	40104	MYO18A_2
chr17	29146395	29146795	Peak_88335	MYO18A	ENSG00000196535	29180398	-	33803	MYO18A_3
chr17	29148807	29149207	Peak_88336	MYO18A	ENSG00000196535	29180398	-	31391	MYO18A_4
chr17	29219429	29219829	Peak_88347	MYO18A	ENSG00000196535	29180398	-	-39231	MYO18A_4
chr17	29176597	29177265	Peak_88341	MYO18A	ENSG00000196535	29180398	-	3467	MYO18A_5
chr17	29195440	29195840	Peak_88344	MYO18A	ENSG00000196535	29180398	-	-15242	MYO18A_6
chr17	29195440	29195840	Peak_88344	NUFIP2	ENSG00000108256	29294148	-	98508	NUFIP2_1
chr17	29219429	29219829	Peak_88347	NUFIP2	ENSG00000108256	29294148	-	74519	NUFIP2_2
chr17	29311980	29312380	Peak_88359	NUFIP2	ENSG00000108256	29294148	-	-18032	NUFIP2_3
chr17	29342137	29342537	Peak_88361	NUFIP2	ENSG00000108256	29294148	-	-48189	NUFIP2_4
chr17	29390095	29390495	Peak_88365	NUFIP2	ENSG00000108256	29294148	-	-96147	NUFIP2_5
chr17	29311980	29312380	Peak_88359	TAOK1	ENSG00000160551	29390363	+	-78183	TAOK1_1
chr17	29342137	29342537	Peak_88361	TAOK1	ENSG00000160551	29390363	+	-48026	TAOK1_2
chr17	29390095	29390495	Peak_88365	TAOK1	ENSG00000160551	29390363	+	-68	TAOK1_3
chr17	29557746	29558146	Peak_88375	ABHD15	ENSG00000168792	29567037	-	9091	ABHD15_1
chr17	29563843	29564243	Peak_88378	ABHD15	ENSG00000168792	29567037	-	2994	ABHD15_2
chr17	29568367	29568767	Peak_88382	ABHD15	ENSG00000168792	29567037	-	-1530	ABHD15_3
chr17	29615467	29615867	Peak_88394	ABHD15	ENSG00000168792	29567037	-	-48630	ABHD15_3
chr17	29622335	29623106	Peak_88397	ABHD15	ENSG00000168792	29567037	-	-55683	ABHD15_3
chr17	29580331	29580731	Peak_88384	ABHD15	ENSG00000168792	29567037	-	-13494	ABHD15_4
chr17	29613390	29613790	Peak_88393	ABHD15	ENSG00000168792	29567037	-	-46553	ABHD15_5
chr17	29623956	29624356	Peak_88398	ABHD15	ENSG00000168792	29567037	-	-57119	ABHD15_6
chr17	29664814	29665595	Peak_88407	ABHD15	ENSG00000168792	29567037	-	-98167	ABHD15_6
chr17	29639452	29639852	Peak_88402	ABHD15	ENSG00000168792	29567037	-	-72615	ABHD15_7
chr17	29557746	29558146	Peak_88375	ANKRD13B	ENSG00000198720	29593132	+	-35186	ANKRD13B_1
chr17	29563843	29564243	Peak_88378	ANKRD13B	ENSG00000198720	29593132	+	-29089	ANKRD13B_2
chr17	29568367	29568767	Peak_88382	ANKRD13B	ENSG00000198720	29593132	+	-24565	ANKRD13B_3
chr17	29615467	29615867	Peak_88394	ANKRD13B	ENSG00000198720	29593132	+	22535	ANKRD13B_3
chr17	29622335	29623106	Peak_88397	ANKRD13B	ENSG00000198720	29593132	+	29588	ANKRD13B_3
chr17	29580331	29580731	Peak_88384	ANKRD13B	ENSG00000198720	29593132	+	-12601	ANKRD13B_4
chr17	29613390	29613790	Peak_88393	ANKRD13B	ENSG00000198720	29593132	+	20458	ANKRD13B_5
chr17	29623956	29624356	Peak_88398	ANKRD13B	ENSG00000198720	29593132	+	31024	ANKRD13B_6
chr17	29664814	29665595	Peak_88407	ANKRD13B	ENSG00000198720	29593132	+	72072	ANKRD13B_6
chr17	29692144	29692544	Peak_88410	ANKRD13B	ENSG00000198720	29593132	+	99212	ANKRD13B_6
chr17	29639452	29639852	Peak_88402	ANKRD13B	ENSG00000198720	29593132	+	46520	ANKRD13B_7
chr17	29682035	29682435	Peak_88409	ANKRD13B	ENSG00000198720	29593132	+	89103	ANKRD13B_8
chr17	29557746	29558146	Peak_88375	GIT1	ENSG00000108262	29589648	-	31702	GIT1_1
chr17	29563843	29564243	Peak_88378	GIT1	ENSG00000108262	29589648	-	25605	GIT1_2
chr17	29568367	29568767	Peak_88382	GIT1	ENSG00000108262	29589648	-	21081	GIT1_3
chr17	29615467	29615867	Peak_88394	GIT1	ENSG00000108262	29589648	-	-26019	GIT1_3
chr17	29622335	29623106	Peak_88397	GIT1	ENSG00000108262	29589648	-	-33072	GIT1_3
chr17	29580331	29580731	Peak_88384	GIT1	ENSG00000108262	29589648	-	9117	GIT1_4
chr17	29613390	29613790	Peak_88393	GIT1	ENSG00000108262	29589648	-	-23942	GIT1_5
chr17	29623956	29624356	Peak_88398	GIT1	ENSG00000108262	29589648	-	-34508	GIT1_6
chr17	29664814	29665595	Peak_88407	GIT1	ENSG00000108262	29589648	-	-75556	GIT1_6
chr17	29639452	29639852	Peak_88402	GIT1	ENSG00000108262	29589648	-	-50004	GIT1_7
chr17	29682035	29682435	Peak_88409	GIT1	ENSG00000108262	29589648	-	-92587	GIT1_8
chr17	29557746	29558146	Peak_88375	TP53I13	ENSG00000167543	29568701	+	-10755	TP53I13_1
chr17	29563843	29564243	Peak_88378	TP53I13	ENSG00000167543	29568701	+	-4658	TP53I13_2
chr17	29568367	29568767	Peak_88382	TP53I13	ENSG00000167543	29568701	+	-134	TP53I13_3
chr17	29615467	29615867	Peak_88394	TP53I13	ENSG00000167543	29568701	+	46966	TP53I13_3
chr17	29622335	29623106	Peak_88397	TP53I13	ENSG00000167543	29568701	+	54019	TP53I13_3
chr17	29580331	29580731	Peak_88384	TP53I13	ENSG00000167543	29568701	+	11830	TP53I13_4
chr17	29613390	29613790	Peak_88393	TP53I13	ENSG00000167543	29568701	+	44889	TP53I13_5
chr17	29623956	29624356	Peak_88398	TP53I13	ENSG00000167543	29568701	+	55455	TP53I13_6
chr17	29664814	29665595	Peak_88407	TP53I13	ENSG00000167543	29568701	+	96503	TP53I13_6
chr17	29639452	29639852	Peak_88402	TP53I13	ENSG00000167543	29568701	+	70951	TP53I13_7
chr17	29849804	29850502	Peak_88437	SSH2	ENSG00000141298	29930228	-	80075	SSH2_1
chr17	29909582	29909982	Peak_88449	SSH2	ENSG00000141298	29930228	-	20446	SSH2_2
chr17	29930062	29930462	Peak_88453	SSH2	ENSG00000141298	29930228	-	-34	SSH2_3
chr17	30000419	30000819	Peak_88457	SSH2	ENSG00000141298	29930228	-	-70391	SSH2_4
chr17	30212276	30213039	Peak_88484	BLMH	ENSG00000108578	30291944	-	79286	BLMH_1
chr17	30352201	30352601	Peak_88504	BLMH	ENSG00000108578	30291944	-	-60457	BLMH_1
chr17	30290887	30291556	Peak_88494	BLMH	ENSG00000108578	30291944	-	722	BLMH_2
chr17	30291883	30292590	Peak_88495	BLMH	ENSG00000108578	30291944	-	-292	BLMH_3
chr17	30332175	30332575	Peak_88500	BLMH	ENSG00000108578	30291944	-	-40431	BLMH_4
chr17	30363677	30364077	Peak_88506	BLMH	ENSG00000108578	30291944	-	-71933	BLMH_5
chr17	30372712	30373112	Peak_88509	BLMH	ENSG00000108578	30291944	-	-80968	BLMH_6
chr17	30378677	30379371	Peak_88511	BLMH	ENSG00000108578	30291944	-	-87080	BLMH_7
chr17	30379994	30380394	Peak_88512	BLMH	ENSG00000108578	30291944	-	-88250	BLMH_8
chr17	30290887	30291556	Peak_88494	CPD	ENSG00000108582	30378927	+	-87705	CPD_1
chr17	30291883	30292590	Peak_88495	CPD	ENSG00000108582	30378927	+	-86691	CPD_2
chr17	30332175	30332575	Peak_88500	CPD	ENSG00000108582	30378927	+	-46552	CPD_3
chr17	30352201	30352601	Peak_88504	CPD	ENSG00000108582	30378927	+	-26526	CPD_4
chr17	30363677	30364077	Peak_88506	CPD	ENSG00000108582	30378927	+	-15050	CPD_5
chr17	30372712	30373112	Peak_88509	CPD	ENSG00000108582	30378927	+	-6015	CPD_6
chr17	30378677	30379371	Peak_88511	CPD	ENSG00000108582	30378927	+	97	CPD_7
chr17	30379994	30380394	Peak_88512	CPD	ENSG00000108582	30378927	+	1267	CPD_8
chr17	30413136	30413536	Peak_88514	CPD	ENSG00000108582	30378927	+	34409	CPD_9
chr17	30477170	30477570	Peak_88520	CPD	ENSG00000108582	30378927	+	98443	CPD_10
chr17	30378677	30379371	Peak_88511	GOSR1	ENSG00000108587	30477408	+	-98384	GOSR1_1
chr17	30379994	30380394	Peak_88512	GOSR1	ENSG00000108587	30477408	+	-97214	GOSR1_2
chr17	30413136	30413536	Peak_88514	GOSR1	ENSG00000108587	30477408	+	-64072	GOSR1_3
chr17	30477170	30477570	Peak_88520	GOSR1	ENSG00000108587	30477408	+	-38	GOSR1_4
chr17	30550513	30550913	Peak_88523	GOSR1	ENSG00000108587	30477408	+	73305	GOSR1_5
chr17	30550933	30551333	Peak_88524	GOSR1	ENSG00000108587	30477408	+	73725	GOSR1_6
chr17	30557917	30558317	Peak_88525	GOSR1	ENSG00000108587	30477408	+	80709	GOSR1_7
chr17	30731437	30731837	Peak_88541	CRLF3	ENSG00000176390	30824692	-	93055	CRLF3_1
chr17	30751003	30751403	Peak_88542	CRLF3	ENSG00000176390	30824692	-	73489	CRLF3_2
chr17	30796034	30796434	Peak_88546	CRLF3	ENSG00000176390	30824692	-	28458	CRLF3_2
chr17	30790280	30790680	Peak_88545	CRLF3	ENSG00000176390	30824692	-	34212	CRLF3_3
chr17	30821538	30821938	Peak_88551	CRLF3	ENSG00000176390	30824692	-	2954	CRLF3_4
chr17	30831253	30831653	Peak_88556	CRLF3	ENSG00000176390	30824692	-	-6761	CRLF3_5
chr17	30920892	30922018	Peak_88563	CRLF3	ENSG00000176390	30824692	-	-96763	CRLF3_6
chr17	30751003	30751403	Peak_88542	ATAD5	ENSG00000176208	30831966	+	-80763	ATAD5_1
chr17	30796034	30796434	Peak_88546	ATAD5	ENSG00000176208	30831966	+	-35732	ATAD5_1
chr17	30790280	30790680	Peak_88545	ATAD5	ENSG00000176208	30831966	+	-41486	ATAD5_2
chr17	30821538	30821938	Peak_88551	ATAD5	ENSG00000176208	30831966	+	-10228	ATAD5_3
chr17	30831253	30831653	Peak_88556	ATAD5	ENSG00000176208	30831966	+	-513	ATAD5_4
chr17	30920892	30922018	Peak_88563	ATAD5	ENSG00000176208	30831966	+	89489	ATAD5_5
chr17	30926490	30926890	Peak_88565	ATAD5	ENSG00000176208	30831966	+	94724	ATAD5_6
chr17	30831253	30831653	Peak_88556	ADAP2	ENSG00000184060	30921945	+	-90492	ADAP2_1
chr17	30920892	30922018	Peak_88563	ADAP2	ENSG00000184060	30921945	+	-490	ADAP2_2
chr17	30926490	30926890	Peak_88565	ADAP2	ENSG00000184060	30921945	+	4745	ADAP2_3
chr17	30952647	30953386	Peak_88567	ADAP2	ENSG00000184060	30921945	+	31071	ADAP2_4
chr17	30958223	30958623	Peak_88568	ADAP2	ENSG00000184060	30921945	+	36478	ADAP2_5
chr17	30920892	30922018	Peak_88563	RNF135	ENSG00000181481	30971039	+	-49584	RNF135_1
chr17	30926490	30926890	Peak_88565	RNF135	ENSG00000181481	30971039	+	-44349	RNF135_2
chr17	30952647	30953386	Peak_88567	RNF135	ENSG00000181481	30971039	+	-18023	RNF135_3
chr17	30958223	30958623	Peak_88568	RNF135	ENSG00000181481	30971039	+	-12616	RNF135_4
chr17	31225837	31226237	Peak_88595	EVI2A	ENSG00000126860	31321622	-	95585	EVI2A_1
chr17	31309520	31309920	Peak_88603	EVI2A	ENSG00000126860	31321622	-	11902	EVI2A_2
chr17	31321577	31321977	Peak_88611	EVI2A	ENSG00000126860	31321622	-	-155	EVI2A_3
chr17	31225837	31226237	Peak_88595	EVI2B	ENSG00000185862	31314054	-	88017	EVI2B_1
chr17	31309520	31309920	Peak_88603	EVI2B	ENSG00000185862	31314054	-	4334	EVI2B_2
chr17	31321577	31321977	Peak_88611	EVI2B	ENSG00000185862	31314054	-	-7723	EVI2B_3
chr17	31309520	31309920	Peak_88603	RAB11FIP4	ENSG00000131242	31391675	+	-81955	RAB11FIP4_1
chr17	31321577	31321977	Peak_88611	RAB11FIP4	ENSG00000131242	31391675	+	-69898	RAB11FIP4_2
chr17	31487622	31488022	Peak_88628	RAB11FIP4	ENSG00000131242	31391675	+	96147	RAB11FIP4_3
chr17	31491359	31491759	Peak_88630	RAB11FIP4	ENSG00000131242	31391675	+	99884	RAB11FIP4_4
chr17	31834446	31834846	Peak_88670	UTP6	ENSG00000108651	31901708	-	67062	UTP6_1
chr17	31913500	31913900	Peak_88686	UTP6	ENSG00000108651	31901708	-	-11992	UTP6_1
chr17	31859073	31859473	Peak_88673	UTP6	ENSG00000108651	31901708	-	42435	UTP6_2
chr17	31878144	31878806	Peak_88675	UTP6	ENSG00000108651	31901708	-	23233	UTP6_3
chr17	31882349	31883019	Peak_88678	UTP6	ENSG00000108651	31901708	-	19024	UTP6_4
chr17	31889383	31890043	Peak_88681	UTP6	ENSG00000108651	31901708	-	11995	UTP6_5
chr17	31919808	31920208	Peak_88688	UTP6	ENSG00000108651	31901708	-	-18300	UTP6_6
chr17	31859073	31859473	Peak_88673	SUZ12	ENSG00000178691	31937007	+	-77734	SUZ12_1
chr17	32007153	32007553	Peak_88693	SUZ12	ENSG00000178691	31937007	+	70346	SUZ12_1
chr17	31878144	31878806	Peak_88675	SUZ12	ENSG00000178691	31937007	+	-58532	SUZ12_2
chr17	31882349	31883019	Peak_88678	SUZ12	ENSG00000178691	31937007	+	-54323	SUZ12_3
chr17	31889383	31890043	Peak_88681	SUZ12	ENSG00000178691	31937007	+	-47294	SUZ12_4
chr17	31913500	31913900	Peak_88686	SUZ12	ENSG00000178691	31937007	+	-23307	SUZ12_5
chr17	31919808	31920208	Peak_88688	SUZ12	ENSG00000178691	31937007	+	-16999	SUZ12_6
chr17	32079767	32080167	Peak_88698	RHOT1	ENSG00000126858	32142502	+	-62535	RHOT1_1
chr17	32141962	32142979	Peak_88704	RHOT1	ENSG00000126858	32142502	+	-32	RHOT1_2
chr17	32275068	32275468	Peak_88716	C17orf75	ENSG00000108666	32342173	-	66905	C17orf75_1
chr17	32323875	32324275	Peak_88726	C17orf75	ENSG00000108666	32342173	-	18098	C17orf75_2
chr17	32328535	32329266	Peak_88727	C17orf75	ENSG00000108666	32342173	-	13273	C17orf75_3
chr17	32349878	32351107	Peak_88730	C17orf75	ENSG00000108666	32342173	-	-8319	C17orf75_4
chr17	32275068	32275468	Peak_88716	ZNF207	ENSG00000010244	32350157	+	-74889	ZNF207_1
chr17	32323875	32324275	Peak_88726	ZNF207	ENSG00000010244	32350157	+	-26082	ZNF207_2
chr17	32328535	32329266	Peak_88727	ZNF207	ENSG00000010244	32350157	+	-21257	ZNF207_3
chr17	32349878	32351107	Peak_88730	ZNF207	ENSG00000010244	32350157	+	335	ZNF207_4
chr17	32349878	32351107	Peak_88730	PSMD11	ENSG00000108671	32444510	+	-94018	PSMD11_1
chr17	32486347	32486747	Peak_88741	PSMD11	ENSG00000108671	32444510	+	42037	PSMD11_2
chr17	32503575	32503975	Peak_88747	PSMD11	ENSG00000108671	32444510	+	59265	PSMD11_3
chr17	32517190	32517590	Peak_88751	PSMD11	ENSG00000108671	32444510	+	72880	PSMD11_4
chr17	32486347	32486747	Peak_88741	CDK5R1	ENSG00000176749	32486993	+	-446	CDK5R1_1
chr17	32503575	32503975	Peak_88747	CDK5R1	ENSG00000176749	32486993	+	16782	CDK5R1_2
chr17	32517190	32517590	Peak_88751	CDK5R1	ENSG00000176749	32486993	+	30397	CDK5R1_3
chr17	32551169	32551569	Peak_88757	CDK5R1	ENSG00000176749	32486993	+	64376	CDK5R1_4
chr17	32559281	32559681	Peak_88760	CDK5R1	ENSG00000176749	32486993	+	72488	CDK5R1_5
chr17	32575900	32576300	Peak_88763	CDK5R1	ENSG00000176749	32486993	+	89107	CDK5R1_6
chr17	32815591	32815991	Peak_88780	MYO1D	ENSG00000176658	32877124	-	61333	MYO1D_1
chr17	32903724	32904124	Peak_88799	MYO1D	ENSG00000176658	32877124	-	-26800	MYO1D_1
chr17	32827239	32827639	Peak_88783	MYO1D	ENSG00000176658	32877124	-	49685	MYO1D_2
chr17	32860175	32860575	Peak_88790	MYO1D	ENSG00000176658	32877124	-	16749	MYO1D_2
chr17	32828367	32828767	Peak_88785	MYO1D	ENSG00000176658	32877124	-	48557	MYO1D_3
chr17	32877473	32877873	Peak_88795	MYO1D	ENSG00000176658	32877124	-	-549	MYO1D_3
chr17	32877011	32877411	Peak_88794	MYO1D	ENSG00000176658	32877124	-	-87	MYO1D_4
chr17	32882715	32883115	Peak_88797	MYO1D	ENSG00000176658	32877124	-	-5791	MYO1D_5
chr17	32917106	32917506	Peak_88802	MYO1D	ENSG00000176658	32877124	-	-40182	MYO1D_6
chr17	32970251	32970651	Peak_88807	MYO1D	ENSG00000176658	32877124	-	-93327	MYO1D_7
chr17	32971178	32971578	Peak_88808	MYO1D	ENSG00000176658	32877124	-	-94254	MYO1D_8
chr17	34242608	34243193	Peak_88858	CCL2	ENSG00000108691	34255285	+	-12385	CCL2_1
chr17	34252020	34252420	Peak_88861	CCL2	ENSG00000108691	34255285	+	-3065	CCL2_2
chr17	34300657	34301057	Peak_88867	CCL2	ENSG00000108691	34255285	+	45572	CCL2_2
chr17	34261588	34262275	Peak_88864	CCL2	ENSG00000108691	34255285	+	6647	CCL2_3
chr17	34307188	34307588	Peak_88868	CCL2	ENSG00000108691	34255285	+	52103	CCL2_4
chr17	34314210	34314610	Peak_88869	CCL2	ENSG00000108691	34255285	+	59125	CCL2_5
chr17	34300657	34301057	Peak_88867	CCL1	ENSG00000108702	34363233	-	62376	CCL1_1
chr17	34307188	34307588	Peak_88868	CCL1	ENSG00000108702	34363233	-	55845	CCL1_2
chr17	34314210	34314610	Peak_88869	CCL1	ENSG00000108702	34363233	-	48823	CCL1_3
chr17	34360023	34360423	Peak_88872	CCL1	ENSG00000108702	34363233	-	3010	CCL1_4
chr17	34434093	34434493	Peak_88894	CCL1	ENSG00000108702	34363233	-	-71060	CCL1_4
chr17	34365352	34365752	Peak_88874	CCL1	ENSG00000108702	34363233	-	-2319	CCL1_5
chr17	34389348	34390025	Peak_88885	CCL1	ENSG00000108702	34363233	-	-26453	CCL1_5
chr17	34391212	34391612	Peak_88886	CCL1	ENSG00000108702	34363233	-	-28179	CCL1_5
chr17	34443845	34444245	Peak_88896	CCL1	ENSG00000108702	34363233	-	-80812	CCL1_5
chr17	34370322	34370722	Peak_88876	CCL1	ENSG00000108702	34363233	-	-7289	CCL1_6
chr17	34371096	34371496	Peak_88877	CCL1	ENSG00000108702	34363233	-	-8063	CCL1_7
chr17	34382690	34383090	Peak_88882	CCL1	ENSG00000108702	34363233	-	-19657	CCL1_7
chr17	34377074	34377474	Peak_88878	CCL1	ENSG00000108702	34363233	-	-14041	CCL1_8
chr17	34378656	34379056	Peak_88879	CCL1	ENSG00000108702	34363233	-	-15623	CCL1_9
chr17	34387101	34387501	Peak_88884	CCL1	ENSG00000108702	34363233	-	-24068	CCL1_10
chr17	34398997	34399397	Peak_88887	CCL1	ENSG00000108702	34363233	-	-35964	CCL1_11
chr17	34400314	34400714	Peak_88888	CCL1	ENSG00000108702	34363233	-	-37281	CCL1_12
chr17	34961298	34961698	Peak_88914	LIG3	ENSG00000005156	34980512	+	-19014	LIG3_1
chr17	34980347	34980747	Peak_88916	LIG3	ENSG00000005156	34980512	+	35	LIG3_2
chr17	34990744	34991485	Peak_88918	LIG3	ENSG00000005156	34980512	+	10602	LIG3_3
chr17	35028534	35028934	Peak_88922	LIG3	ENSG00000005156	34980512	+	48222	LIG3_4
chr17	35051186	35051586	Peak_88927	LIG3	ENSG00000005156	34980512	+	70874	LIG3_5
chr17	35052250	35052650	Peak_88929	LIG3	ENSG00000005156	34980512	+	71938	LIG3_6
chr17	35063489	35063889	Peak_88931	LIG3	ENSG00000005156	34980512	+	83177	LIG3_7
chr17	35073152	35073797	Peak_88933	LIG3	ENSG00000005156	34980512	+	92962	LIG3_7
chr17	35051186	35051586	Peak_88927	NLE1	ENSG00000073536	35142303	-	90917	NLE1_1
chr17	35052250	35052650	Peak_88929	NLE1	ENSG00000073536	35142303	-	89853	NLE1_2
chr17	35063489	35063889	Peak_88931	NLE1	ENSG00000073536	35142303	-	78614	NLE1_3
chr17	35073152	35073797	Peak_88933	NLE1	ENSG00000073536	35142303	-	68829	NLE1_3
chr17	35080524	35080924	Peak_88934	NLE1	ENSG00000073536	35142303	-	61579	NLE1_4
chr17	35089037	35089437	Peak_88938	NLE1	ENSG00000073536	35142303	-	53066	NLE1_5
chr17	35095717	35096117	Peak_88940	NLE1	ENSG00000073536	35142303	-	46386	NLE1_6
chr17	35142133	35142533	Peak_88946	NLE1	ENSG00000073536	35142303	-	-30	NLE1_7
chr17	35183373	35183773	Peak_88951	NLE1	ENSG00000073536	35142303	-	-41270	NLE1_8
chr17	35214750	35215429	Peak_88953	NLE1	ENSG00000073536	35142303	-	-72787	NLE1_8
chr17	35185804	35186204	Peak_88952	NLE1	ENSG00000073536	35142303	-	-43701	NLE1_9
chr17	35183373	35183773	Peak_88951	SLFN5	ENSG00000166750	35243072	+	-59499	SLFN5_1
chr17	35214750	35215429	Peak_88953	SLFN5	ENSG00000166750	35243072	+	-27982	SLFN5_1
chr17	35245125	35245525	Peak_88958	SLFN5	ENSG00000166750	35243072	+	2253	SLFN5_1
chr17	35185804	35186204	Peak_88952	SLFN5	ENSG00000166750	35243072	+	-57068	SLFN5_2
chr17	35242781	35243181	Peak_88955	SLFN5	ENSG00000166750	35243072	+	-91	SLFN5_3
chr17	35286119	35286519	Peak_88960	SLFN5	ENSG00000166750	35243072	+	43247	SLFN5_4
chr17	35313166	35313566	Peak_88964	SLFN5	ENSG00000166750	35243072	+	70294	SLFN5_5
chr17	35286119	35286519	Peak_88960	SLFN11	ENSG00000172716	35373621	-	87302	SLFN11_1
chr17	35313166	35313566	Peak_88964	SLFN11	ENSG00000172716	35373621	-	60255	SLFN11_2
chr17	35372967	35373367	Peak_88968	SLFN11	ENSG00000172716	35373621	-	454	SLFN11_3
chr17	35381521	35381921	Peak_88973	SLFN11	ENSG00000172716	35373621	-	-8100	SLFN11_4
chr17	35433572	35433972	Peak_88977	SLFN11	ENSG00000172716	35373621	-	-60151	SLFN11_5
chr17	35448132	35448532	Peak_88978	SLFN11	ENSG00000172716	35373621	-	-74711	SLFN11_5
chr17	35460483	35460883	Peak_88981	SLFN11	ENSG00000172716	35373621	-	-87062	SLFN11_6
chr17	35372967	35373367	Peak_88968	SLFN12	ENSG00000172123	35432500	-	59333	SLFN12_1
chr17	35381521	35381921	Peak_88973	SLFN12	ENSG00000172123	35432500	-	50779	SLFN12_2
chr17	35433572	35433972	Peak_88977	SLFN12	ENSG00000172123	35432500	-	-1272	SLFN12_3
chr17	35448132	35448532	Peak_88978	SLFN12	ENSG00000172123	35432500	-	-15832	SLFN12_3
chr17	35460483	35460883	Peak_88981	SLFN12	ENSG00000172123	35432500	-	-28183	SLFN12_4
chr17	35488197	35488597	Peak_88984	SLFN12	ENSG00000172123	35432500	-	-55897	SLFN12_5
chr17	35492857	35493257	Peak_88985	SLFN12	ENSG00000172123	35432500	-	-60557	SLFN12_6
chr17	35372967	35373367	Peak_88968	SLFN13	ENSG00000154760	35448766	-	75599	SLFN13_1
chr17	35381521	35381921	Peak_88973	SLFN13	ENSG00000154760	35448766	-	67045	SLFN13_2
chr17	35433572	35433972	Peak_88977	SLFN13	ENSG00000154760	35448766	-	14994	SLFN13_3
chr17	35448132	35448532	Peak_88978	SLFN13	ENSG00000154760	35448766	-	434	SLFN13_3
chr17	35460483	35460883	Peak_88981	SLFN13	ENSG00000154760	35448766	-	-11917	SLFN13_4
chr17	35488197	35488597	Peak_88984	SLFN13	ENSG00000154760	35448766	-	-39631	SLFN13_5
chr17	35492857	35493257	Peak_88985	SLFN13	ENSG00000154760	35448766	-	-44291	SLFN13_6
chr17	35537602	35538002	Peak_88990	SLFN13	ENSG00000154760	35448766	-	-89036	SLFN13_7
chr17	35488197	35488597	Peak_88984	AP2B1	ENSG00000006125	35587322	+	-98925	AP2B1_1
chr17	35567827	35568227	Peak_88997	AP2B1	ENSG00000006125	35587322	+	-19295	AP2B1_1
chr17	35587188	35587588	Peak_89001	AP2B1	ENSG00000006125	35587322	+	66	AP2B1_1
chr17	35492857	35493257	Peak_88985	AP2B1	ENSG00000006125	35587322	+	-94265	AP2B1_2
chr17	35537602	35538002	Peak_88990	AP2B1	ENSG00000006125	35587322	+	-49520	AP2B1_3
chr17	35578091	35578845	Peak_88999	AP2B1	ENSG00000006125	35587322	+	-8854	AP2B1_4
chr17	38852972	38854025	Peak_89019	LINC00672	ENSG00000263874	38925168	+	-71670	LINC00672_1
chr17	38868424	38868824	Peak_89025	LINC00672	ENSG00000263874	38925168	+	-56544	LINC00672_2
chr17	38871480	38871880	Peak_89028	LINC00672	ENSG00000263874	38925168	+	-53488	LINC00672_3
chr17	38877483	38877883	Peak_89030	LINC00672	ENSG00000263874	38925168	+	-47485	LINC00672_4
chr17	38898706	38899446	Peak_89035	LINC00672	ENSG00000263874	38925168	+	-26092	LINC00672_5
chr17	38926636	38927036	Peak_89041	LINC00672	ENSG00000263874	38925168	+	1668	LINC00672_6
chr17	38967309	38967709	Peak_89044	LINC00672	ENSG00000263874	38925168	+	42341	LINC00672_7
chr17	38852972	38854025	Peak_89019	RPL23	ENSG00000125691	38853721	-	223	RPL23_1
chr17	38868424	38868824	Peak_89025	RPL23	ENSG00000125691	38853721	-	-14903	RPL23_2
chr17	38871480	38871880	Peak_89028	RPL23	ENSG00000125691	38853721	-	-17959	RPL23_3
chr17	38877483	38877883	Peak_89030	RPL23	ENSG00000125691	38853721	-	-23962	RPL23_4
chr17	38898706	38899446	Peak_89035	RPL23	ENSG00000125691	38853721	-	-45355	RPL23_5
chr17	38926636	38927036	Peak_89041	RPL23	ENSG00000125691	38853721	-	-73115	RPL23_6
chr17	39118705	39119105	Peak_89055	CACNB1	ENSG00000067191	39197669	-	78764	CACNB1_1
chr17	39208883	39209283	Peak_89068	CACNB1	ENSG00000067191	39197669	-	-11414	CACNB1_2
chr17	39209737	39210137	Peak_89069	CACNB1	ENSG00000067191	39197669	-	-12268	CACNB1_3
chr17	39238560	39238960	Peak_89076	CACNB1	ENSG00000067191	39197669	-	-41091	CACNB1_4
chr17	39239596	39239996	Peak_89077	CACNB1	ENSG00000067191	39197669	-	-42127	CACNB1_5
chr17	39118705	39119105	Peak_89055	RPL19	ENSG00000108298	39200283	+	-81378	RPL19_1
chr17	39208883	39209283	Peak_89068	RPL19	ENSG00000108298	39200283	+	8800	RPL19_2
chr17	39209737	39210137	Peak_89069	RPL19	ENSG00000108298	39200283	+	9654	RPL19_3
chr17	39238560	39238960	Peak_89076	RPL19	ENSG00000108298	39200283	+	38477	RPL19_4
chr17	39239596	39239996	Peak_89077	RPL19	ENSG00000108298	39200283	+	39513	RPL19_5
chr17	39208883	39209283	Peak_89068	STAC2	ENSG00000141750	39225945	-	16862	STAC2_1
chr17	39209737	39210137	Peak_89069	STAC2	ENSG00000141750	39225945	-	16008	STAC2_2
chr17	39238560	39238960	Peak_89076	STAC2	ENSG00000141750	39225945	-	-12815	STAC2_3
chr17	39239596	39239996	Peak_89077	STAC2	ENSG00000141750	39225945	-	-13851	STAC2_4
chr17	39306494	39306894	Peak_89085	STAC2	ENSG00000141750	39225945	-	-80749	STAC2_5
chr17	39401214	39401869	Peak_89094	MED1	ENSG00000125686	39451263	-	49721	MED1_1
chr17	39402433	39402833	Peak_89095	MED1	ENSG00000125686	39451263	-	48630	MED1_1
chr17	39461223	39461623	Peak_89098	MED1	ENSG00000125686	39451263	-	-10160	MED1_2
chr17	39484179	39484579	Peak_89101	MED1	ENSG00000125686	39451263	-	-33116	MED1_3
chr17	39550479	39551191	Peak_89107	MED1	ENSG00000125686	39451263	-	-99572	MED1_4
chr17	39550479	39551191	Peak_89107	STARD3	ENSG00000131748	39637144	+	-86309	STARD3_1
chr17	39617658	39618302	Peak_89118	STARD3	ENSG00000131748	39637144	+	-19164	STARD3_2
chr17	39621923	39622710	Peak_89119	STARD3	ENSG00000131748	39637144	+	-14828	STARD3_3
chr17	39676214	39676614	Peak_89132	STARD3	ENSG00000131748	39637144	+	39270	STARD3_4
chr17	39703580	39703980	Peak_89136	STARD3	ENSG00000131748	39637144	+	66636	STARD3_5
chr17	39730357	39730757	Peak_89138	STARD3	ENSG00000131748	39637144	+	93413	STARD3_6
chr17	39617658	39618302	Peak_89118	PGAP3	ENSG00000161395	39688057	-	70077	PGAP3_1
chr17	39621923	39622710	Peak_89119	PGAP3	ENSG00000161395	39688057	-	65741	PGAP3_2
chr17	39676214	39676614	Peak_89132	PGAP3	ENSG00000161395	39688057	-	11643	PGAP3_3
chr17	39703580	39703980	Peak_89136	PGAP3	ENSG00000161395	39688057	-	-15723	PGAP3_4
chr17	39730357	39730757	Peak_89138	PGAP3	ENSG00000161395	39688057	-	-42500	PGAP3_5
chr17	39754373	39755097	Peak_89142	PGAP3	ENSG00000161395	39688057	-	-66678	PGAP3_6
chr17	39755984	39756384	Peak_89144	PGAP3	ENSG00000161395	39688057	-	-68127	PGAP3_7
chr17	39758078	39758478	Peak_89145	PGAP3	ENSG00000161395	39688057	-	-70221	PGAP3_8
chr17	39778005	39778405	Peak_89156	PGAP3	ENSG00000161395	39688057	-	-90148	PGAP3_8
chr17	39769257	39769657	Peak_89148	PGAP3	ENSG00000161395	39688057	-	-81400	PGAP3_9
chr17	39770583	39770983	Peak_89150	PGAP3	ENSG00000161395	39688057	-	-82726	PGAP3_9
chr17	39769893	39770293	Peak_89149	PGAP3	ENSG00000161395	39688057	-	-82036	PGAP3_10
chr17	39848572	39848972	Peak_89173	ORMDL3	ENSG00000172057	39927601	-	78829	ORMDL3_1
chr17	39864058	39864458	Peak_89178	ORMDL3	ENSG00000172057	39927601	-	63343	ORMDL3_2
chr17	39867061	39867461	Peak_89182	ORMDL3	ENSG00000172057	39927601	-	60340	ORMDL3_3
chr17	39886105	39886505	Peak_89185	ORMDL3	ENSG00000172057	39927601	-	41296	ORMDL3_4
chr17	39920358	39921092	Peak_89191	ORMDL3	ENSG00000172057	39927601	-	6876	ORMDL3_5
chr17	39921367	39921767	Peak_89192	ORMDL3	ENSG00000172057	39927601	-	6034	ORMDL3_6
chr17	39926391	39926791	Peak_89193	ORMDL3	ENSG00000172057	39927601	-	1010	ORMDL3_7
chr17	39927450	39927850	Peak_89195	ORMDL3	ENSG00000172057	39927601	-	-49	ORMDL3_8
chr17	39953049	39953449	Peak_89201	ORMDL3	ENSG00000172057	39927601	-	-25648	ORMDL3_9
chr17	39980406	39980806	Peak_89206	ORMDL3	ENSG00000172057	39927601	-	-53005	ORMDL3_10
chr17	39886105	39886505	Peak_89185	PSMD3	ENSG00000108344	39980807	+	-94502	PSMD3_1
chr17	39920358	39921092	Peak_89191	PSMD3	ENSG00000108344	39980807	+	-60082	PSMD3_2
chr17	39921367	39921767	Peak_89192	PSMD3	ENSG00000108344	39980807	+	-59240	PSMD3_3
chr17	39926391	39926791	Peak_89193	PSMD3	ENSG00000108344	39980807	+	-54216	PSMD3_4
chr17	39927450	39927850	Peak_89195	PSMD3	ENSG00000108344	39980807	+	-53157	PSMD3_5
chr17	39953049	39953449	Peak_89201	PSMD3	ENSG00000108344	39980807	+	-27558	PSMD3_6
chr17	39980406	39980806	Peak_89206	PSMD3	ENSG00000108344	39980807	+	-201	PSMD3_7
chr17	40054265	40054665	Peak_89212	PSMD3	ENSG00000108344	39980807	+	73658	PSMD3_8
chr17	40062371	40063108	Peak_89213	PSMD3	ENSG00000108344	39980807	+	81933	PSMD3_9
chr17	39980406	39980806	Peak_89206	MED24	ENSG00000008838	40054408	-	73802	MED24_1
chr17	40054265	40054665	Peak_89212	MED24	ENSG00000008838	40054408	-	-57	MED24_2
chr17	40062371	40063108	Peak_89213	MED24	ENSG00000008838	40054408	-	-8332	MED24_3
chr17	40100579	40100979	Peak_89223	MED24	ENSG00000008838	40054408	-	-46371	MED24_3
chr17	40096072	40096472	Peak_89220	MED24	ENSG00000008838	40054408	-	-41864	MED24_4
chr17	40099120	40099520	Peak_89221	MED24	ENSG00000008838	40054408	-	-44912	MED24_5
chr17	40139665	40140972	Peak_89234	MED24	ENSG00000008838	40054408	-	-85910	MED24_5
chr17	40123203	40123946	Peak_89233	MED24	ENSG00000008838	40054408	-	-69166	MED24_6
chr17	40152998	40153779	Peak_89235	MED24	ENSG00000008838	40054408	-	-98980	MED24_7
chr17	39980406	39980806	Peak_89206	THRA	ENSG00000126351	40062965	+	-82359	THRA_1
chr17	40054265	40054665	Peak_89212	THRA	ENSG00000126351	40062965	+	-8500	THRA_2
chr17	40062371	40063108	Peak_89213	THRA	ENSG00000126351	40062965	+	-225	THRA_3
chr17	40100579	40100979	Peak_89223	THRA	ENSG00000126351	40062965	+	37814	THRA_3
chr17	40096072	40096472	Peak_89220	THRA	ENSG00000126351	40062965	+	33307	THRA_4
chr17	40099120	40099520	Peak_89221	THRA	ENSG00000126351	40062965	+	36355	THRA_5
chr17	40139665	40140972	Peak_89234	THRA	ENSG00000126351	40062965	+	77353	THRA_5
chr17	40123203	40123946	Peak_89233	THRA	ENSG00000126351	40062965	+	60609	THRA_6
chr17	40152998	40153779	Peak_89235	THRA	ENSG00000126351	40062965	+	90423	THRA_7
chr17	40054265	40054665	Peak_89212	MSL1	ENSG00000188895	40121971	+	-67506	MSL1_1
chr17	40062371	40063108	Peak_89213	MSL1	ENSG00000188895	40121971	+	-59231	MSL1_2
chr17	40100579	40100979	Peak_89223	MSL1	ENSG00000188895	40121971	+	-21192	MSL1_2
chr17	40219068	40219468	Peak_89247	MSL1	ENSG00000188895	40121971	+	97297	MSL1_2
chr17	40096072	40096472	Peak_89220	MSL1	ENSG00000188895	40121971	+	-25699	MSL1_3
chr17	40099120	40099520	Peak_89221	MSL1	ENSG00000188895	40121971	+	-22651	MSL1_4
chr17	40139665	40140972	Peak_89234	MSL1	ENSG00000188895	40121971	+	18347	MSL1_4
chr17	40177270	40177670	Peak_89238	MSL1	ENSG00000188895	40121971	+	55499	MSL1_4
chr17	40123203	40123946	Peak_89233	MSL1	ENSG00000188895	40121971	+	1603	MSL1_5
chr17	40152998	40153779	Peak_89235	MSL1	ENSG00000188895	40121971	+	31417	MSL1_6
chr17	40218047	40218447	Peak_89245	MSL1	ENSG00000188895	40121971	+	96276	MSL1_7
chr17	40054265	40054665	Peak_89212	NR1D1	ENSG00000126368	40100589	-	46124	NR1D1_1
chr17	40062371	40063108	Peak_89213	NR1D1	ENSG00000126368	40100589	-	37849	NR1D1_2
chr17	40100579	40100979	Peak_89223	NR1D1	ENSG00000126368	40100589	-	-190	NR1D1_2
chr17	40096072	40096472	Peak_89220	NR1D1	ENSG00000126368	40100589	-	4317	NR1D1_3
chr17	40099120	40099520	Peak_89221	NR1D1	ENSG00000126368	40100589	-	1269	NR1D1_4
chr17	40139665	40140972	Peak_89234	NR1D1	ENSG00000126368	40100589	-	-39729	NR1D1_4
chr17	40177270	40177670	Peak_89238	NR1D1	ENSG00000126368	40100589	-	-76881	NR1D1_4
chr17	40123203	40123946	Peak_89233	NR1D1	ENSG00000126368	40100589	-	-22985	NR1D1_5
chr17	40152998	40153779	Peak_89235	NR1D1	ENSG00000126368	40100589	-	-52799	NR1D1_6
chr17	40123203	40123946	Peak_89233	WIPF2	ENSG00000171475	40219304	+	-95730	WIPF2_1
chr17	40139665	40140972	Peak_89234	WIPF2	ENSG00000171475	40219304	+	-78986	WIPF2_2
chr17	40177270	40177670	Peak_89238	WIPF2	ENSG00000171475	40219304	+	-41834	WIPF2_2
chr17	40317341	40318401	Peak_89259	WIPF2	ENSG00000171475	40219304	+	98567	WIPF2_2
chr17	40152998	40153779	Peak_89235	WIPF2	ENSG00000171475	40219304	+	-65916	WIPF2_3
chr17	40218047	40218447	Peak_89245	WIPF2	ENSG00000171475	40219304	+	-1057	WIPF2_4
chr17	40219068	40219468	Peak_89247	WIPF2	ENSG00000171475	40219304	+	-36	WIPF2_5
chr17	40283697	40284097	Peak_89250	WIPF2	ENSG00000171475	40219304	+	64593	WIPF2_6
chr17	40218047	40218447	Peak_89245	CDC6	ENSG00000094804	40287879	+	-69632	CDC6_1
chr17	40219068	40219468	Peak_89247	CDC6	ENSG00000094804	40287879	+	-68611	CDC6_2
chr17	40283697	40284097	Peak_89250	CDC6	ENSG00000094804	40287879	+	-3982	CDC6_3
chr17	40317341	40318401	Peak_89259	CDC6	ENSG00000094804	40287879	+	29992	CDC6_4
chr17	40320194	40320594	Peak_89261	CDC6	ENSG00000094804	40287879	+	32515	CDC6_5
chr17	40341150	40341550	Peak_89268	CDC6	ENSG00000094804	40287879	+	53471	CDC6_5
chr17	40322435	40323405	Peak_89262	CDC6	ENSG00000094804	40287879	+	35041	CDC6_6
chr17	40323916	40324316	Peak_89263	CDC6	ENSG00000094804	40287879	+	36237	CDC6_7
chr17	40325486	40325886	Peak_89264	CDC6	ENSG00000094804	40287879	+	37807	CDC6_8
chr17	40343145	40343545	Peak_89270	CDC6	ENSG00000094804	40287879	+	55466	CDC6_9
chr17	40351696	40352096	Peak_89272	CDC6	ENSG00000094804	40287879	+	64017	CDC6_10
chr17	40218047	40218447	Peak_89245	RARA	ENSG00000131759	40309180	+	-90933	RARA_1
chr17	40219068	40219468	Peak_89247	RARA	ENSG00000131759	40309180	+	-89912	RARA_2
chr17	40283697	40284097	Peak_89250	RARA	ENSG00000131759	40309180	+	-25283	RARA_3
chr17	40317341	40318401	Peak_89259	RARA	ENSG00000131759	40309180	+	8691	RARA_4
chr17	40320194	40320594	Peak_89261	RARA	ENSG00000131759	40309180	+	11214	RARA_5
chr17	40341150	40341550	Peak_89268	RARA	ENSG00000131759	40309180	+	32170	RARA_5
chr17	40322435	40323405	Peak_89262	RARA	ENSG00000131759	40309180	+	13740	RARA_6
chr17	40323916	40324316	Peak_89263	RARA	ENSG00000131759	40309180	+	14936	RARA_7
chr17	40325486	40325886	Peak_89264	RARA	ENSG00000131759	40309180	+	16506	RARA_8
chr17	40343145	40343545	Peak_89270	RARA	ENSG00000131759	40309180	+	34165	RARA_9
chr17	40351696	40352096	Peak_89272	RARA	ENSG00000131759	40309180	+	42716	RARA_10
chr17	40320194	40320594	Peak_89261	TOP2A	ENSG00000131747	40417896	-	97502	TOP2A_1
chr17	40341150	40341550	Peak_89268	TOP2A	ENSG00000131747	40417896	-	76546	TOP2A_1
chr17	40322435	40323405	Peak_89262	TOP2A	ENSG00000131747	40417896	-	94976	TOP2A_2
chr17	40323916	40324316	Peak_89263	TOP2A	ENSG00000131747	40417896	-	93780	TOP2A_3
chr17	40325486	40325886	Peak_89264	TOP2A	ENSG00000131747	40417896	-	92210	TOP2A_4
chr17	40343145	40343545	Peak_89270	TOP2A	ENSG00000131747	40417896	-	74551	TOP2A_5
chr17	40351696	40352096	Peak_89272	TOP2A	ENSG00000131747	40417896	-	66000	TOP2A_6
chr17	40444926	40445326	Peak_89289	TOP2A	ENSG00000131747	40417896	-	-27230	TOP2A_7
chr17	40489649	40490049	Peak_89297	TOP2A	ENSG00000131747	40417896	-	-71953	TOP2A_8
chr17	40516708	40517108	Peak_89300	TOP2A	ENSG00000131747	40417896	-	-99012	TOP2A_9
chr17	40351696	40352096	Peak_89272	IGFBP4	ENSG00000141753	40443450	+	-91554	IGFBP4_1
chr17	40444926	40445326	Peak_89289	IGFBP4	ENSG00000141753	40443450	+	1676	IGFBP4_2
chr17	40489649	40490049	Peak_89297	IGFBP4	ENSG00000141753	40443450	+	46399	IGFBP4_3
chr17	40516708	40517108	Peak_89300	IGFBP4	ENSG00000141753	40443450	+	73458	IGFBP4_4
chr17	40531439	40531839	Peak_89301	IGFBP4	ENSG00000141753	40443450	+	88189	IGFBP4_5
chr17	40533444	40533844	Peak_89302	IGFBP4	ENSG00000141753	40443450	+	90194	IGFBP4_6
chr17	40444926	40445326	Peak_89289	TNS4	ENSG00000131746	40501623	-	56497	TNS4_1
chr17	40489649	40490049	Peak_89297	TNS4	ENSG00000131746	40501623	-	11774	TNS4_2
chr17	40596257	40596657	Peak_89325	TNS4	ENSG00000131746	40501623	-	-94834	TNS4_2
chr17	40516708	40517108	Peak_89300	TNS4	ENSG00000131746	40501623	-	-15285	TNS4_3
chr17	40531439	40531839	Peak_89301	TNS4	ENSG00000131746	40501623	-	-30016	TNS4_4
chr17	40533444	40533844	Peak_89302	TNS4	ENSG00000131746	40501623	-	-32021	TNS4_5
chr17	40547479	40547879	Peak_89306	TNS4	ENSG00000131746	40501623	-	-46056	TNS4_6
chr17	40551701	40552400	Peak_89309	TNS4	ENSG00000131746	40501623	-	-50427	TNS4_7
chr17	40561862	40562262	Peak_89315	TNS4	ENSG00000131746	40501623	-	-60439	TNS4_8
chr17	40566013	40566413	Peak_89319	TNS4	ENSG00000131746	40501623	-	-64590	TNS4_9
chr17	40572228	40572628	Peak_89321	TNS4	ENSG00000131746	40501623	-	-70805	TNS4_10
chr17	40577684	40578084	Peak_89322	TNS4	ENSG00000131746	40501623	-	-76261	TNS4_11
chr17	40489649	40490049	Peak_89297	CCR7	ENSG00000126353	40565472	-	75623	CCR7_1
chr17	40596257	40596657	Peak_89325	CCR7	ENSG00000126353	40565472	-	-30985	CCR7_1
chr17	40516708	40517108	Peak_89300	CCR7	ENSG00000126353	40565472	-	48564	CCR7_2
chr17	40531439	40531839	Peak_89301	CCR7	ENSG00000126353	40565472	-	33833	CCR7_3
chr17	40533444	40533844	Peak_89302	CCR7	ENSG00000126353	40565472	-	31828	CCR7_4
chr17	40547479	40547879	Peak_89306	CCR7	ENSG00000126353	40565472	-	17793	CCR7_5
chr17	40551701	40552400	Peak_89309	CCR7	ENSG00000126353	40565472	-	13422	CCR7_6
chr17	40561862	40562262	Peak_89315	CCR7	ENSG00000126353	40565472	-	3410	CCR7_7
chr17	40566013	40566413	Peak_89319	CCR7	ENSG00000126353	40565472	-	-741	CCR7_8
chr17	40572228	40572628	Peak_89321	CCR7	ENSG00000126353	40565472	-	-6956	CCR7_9
chr17	40577684	40578084	Peak_89322	CCR7	ENSG00000126353	40565472	-	-12412	CCR7_10
chr17	40614898	40615666	Peak_89332	CCR7	ENSG00000126353	40565472	-	-49810	CCR7_10
chr17	40610346	40610746	Peak_89331	CCR7	ENSG00000126353	40565472	-	-45074	CCR7_11
chr17	40620013	40620413	Peak_89333	CCR7	ENSG00000126353	40565472	-	-54741	CCR7_12
chr17	40622382	40623059	Peak_89334	CCR7	ENSG00000126353	40565472	-	-57248	CCR7_13
chr17	40623809	40624209	Peak_89335	CCR7	ENSG00000126353	40565472	-	-58537	CCR7_14
chr17	40551701	40552400	Peak_89309	SMARCE1	ENSG00000073584	40647818	-	95768	SMARCE1_1
chr17	40561862	40562262	Peak_89315	SMARCE1	ENSG00000073584	40647818	-	85756	SMARCE1_2
chr17	40566013	40566413	Peak_89319	SMARCE1	ENSG00000073584	40647818	-	81605	SMARCE1_3
chr17	40572228	40572628	Peak_89321	SMARCE1	ENSG00000073584	40647818	-	75390	SMARCE1_4
chr17	40577684	40578084	Peak_89322	SMARCE1	ENSG00000073584	40647818	-	69934	SMARCE1_5
chr17	40614898	40615666	Peak_89332	SMARCE1	ENSG00000073584	40647818	-	32536	SMARCE1_5
chr17	40596257	40596657	Peak_89325	SMARCE1	ENSG00000073584	40647818	-	51361	SMARCE1_6
chr17	40610346	40610746	Peak_89331	SMARCE1	ENSG00000073584	40647818	-	37272	SMARCE1_7
chr17	40620013	40620413	Peak_89333	SMARCE1	ENSG00000073584	40647818	-	27605	SMARCE1_8
chr17	40622382	40623059	Peak_89334	SMARCE1	ENSG00000073584	40647818	-	25098	SMARCE1_9
chr17	40623809	40624209	Peak_89335	SMARCE1	ENSG00000073584	40647818	-	23809	SMARCE1_10
chr17	41662672	41663072	Peak_89370	EIF1	ENSG00000173812	41688885	+	-26013	EIF1_1
chr17	41665818	41666218	Peak_89371	EIF1	ENSG00000173812	41688885	+	-22867	EIF1_1
chr17	41666238	41666638	Peak_89372	EIF1	ENSG00000173812	41688885	+	-22447	EIF1_2
chr17	41676379	41676779	Peak_89377	EIF1	ENSG00000173812	41688885	+	-12306	EIF1_3
chr17	41678182	41679513	Peak_89378	EIF1	ENSG00000173812	41688885	+	-10037	EIF1_4
chr17	41688574	41688974	Peak_89380	EIF1	ENSG00000173812	41688885	+	-111	EIF1_5
chr17	41785989	41787049	Peak_89390	EIF1	ENSG00000173812	41688885	+	97634	EIF1_5
chr17	41689190	41689590	Peak_89381	EIF1	ENSG00000173812	41688885	+	505	EIF1_6
chr17	41760872	41761272	Peak_89386	EIF1	ENSG00000173812	41688885	+	72187	EIF1_7
chr17	41688574	41688974	Peak_89380	JUP	ENSG00000173801	41786711	-	97937	JUP_1
chr17	41785989	41787049	Peak_89390	JUP	ENSG00000173801	41786711	-	192	JUP_1
chr17	41835992	41836656	Peak_89399	JUP	ENSG00000173801	41786711	-	-49613	JUP_1
chr17	41689190	41689590	Peak_89381	JUP	ENSG00000173801	41786711	-	97321	JUP_2
chr17	41760872	41761272	Peak_89386	JUP	ENSG00000173801	41786711	-	25639	JUP_3
chr17	41811286	41811963	Peak_89395	JUP	ENSG00000173801	41786711	-	-24913	JUP_4
chr17	41812070	41812794	Peak_89396	JUP	ENSG00000173801	41786711	-	-25721	JUP_5
chr17	41760872	41761272	Peak_89386	P3H4	ENSG00000141696	41811949	-	50877	P3H4_1
chr17	41785989	41787049	Peak_89390	P3H4	ENSG00000141696	41811949	-	25430	P3H4_2
chr17	41835992	41836656	Peak_89399	P3H4	ENSG00000141696	41811949	-	-24375	P3H4_2
chr17	41811286	41811963	Peak_89395	P3H4	ENSG00000141696	41811949	-	325	P3H4_3
chr17	41812070	41812794	Peak_89396	P3H4	ENSG00000141696	41811949	-	-483	P3H4_4
chr17	41835992	41836656	Peak_89399	ACLY	ENSG00000131473	41918951	-	82627	ACLY_1
chr17	41918612	41919311	Peak_89405	ACLY	ENSG00000131473	41918951	-	-11	ACLY_1
chr17	41965763	41966163	Peak_89410	ACLY	ENSG00000131473	41918951	-	-47012	ACLY_1
chr17	41966508	41966908	Peak_89411	ACLY	ENSG00000131473	41918951	-	-47757	ACLY_1
chr17	41967127	41967527	Peak_89412	ACLY	ENSG00000131473	41918951	-	-48376	ACLY_2
chr17	41987668	41988068	Peak_89417	ACLY	ENSG00000131473	41918951	-	-68917	ACLY_3
chr17	41991882	41992282	Peak_89419	ACLY	ENSG00000131473	41918951	-	-73131	ACLY_4
chr17	41996025	41996425	Peak_89420	ACLY	ENSG00000131473	41918951	-	-77274	ACLY_5
chr17	41835992	41836656	Peak_89399	ODAD4	ENSG00000204815	41930617	+	-94293	ODAD4_1
chr17	41918612	41919311	Peak_89405	ODAD4	ENSG00000204815	41930617	+	-11655	ODAD4_1
chr17	41965763	41966163	Peak_89410	ODAD4	ENSG00000204815	41930617	+	35346	ODAD4_1
chr17	41966508	41966908	Peak_89411	ODAD4	ENSG00000204815	41930617	+	36091	ODAD4_1
chr17	41967127	41967527	Peak_89412	ODAD4	ENSG00000204815	41930617	+	36710	ODAD4_2
chr17	41987668	41988068	Peak_89417	ODAD4	ENSG00000204815	41930617	+	57251	ODAD4_3
chr17	41991882	41992282	Peak_89419	ODAD4	ENSG00000204815	41930617	+	61465	ODAD4_4
chr17	41996025	41996425	Peak_89420	ODAD4	ENSG00000204815	41930617	+	65608	ODAD4_5
chr17	42024723	42025123	Peak_89424	ODAD4	ENSG00000204815	41930617	+	94306	ODAD4_6
chr17	41918612	41919311	Peak_89405	CNP	ENSG00000173786	41966795	+	-47833	CNP_1
chr17	41965763	41966163	Peak_89410	CNP	ENSG00000173786	41966795	+	-832	CNP_1
chr17	41966508	41966908	Peak_89411	CNP	ENSG00000173786	41966795	+	-87	CNP_1
chr17	41967127	41967527	Peak_89412	CNP	ENSG00000173786	41966795	+	532	CNP_2
chr17	41987668	41988068	Peak_89417	CNP	ENSG00000173786	41966795	+	21073	CNP_3
chr17	41991882	41992282	Peak_89419	CNP	ENSG00000173786	41966795	+	25287	CNP_4
chr17	41996025	41996425	Peak_89420	CNP	ENSG00000173786	41966795	+	29430	CNP_5
chr17	42024723	42025123	Peak_89424	CNP	ENSG00000173786	41966795	+	58128	CNP_6
chr17	42063664	42064064	Peak_89429	CNP	ENSG00000173786	41966795	+	97069	CNP_7
chr17	41918612	41919311	Peak_89405	DNAJC7	ENSG00000168259	42017439	-	98477	DNAJC7_1
chr17	41965763	41966163	Peak_89410	DNAJC7	ENSG00000168259	42017439	-	51476	DNAJC7_1
chr17	41966508	41966908	Peak_89411	DNAJC7	ENSG00000168259	42017439	-	50731	DNAJC7_1
chr17	42098278	42098678	Peak_89435	DNAJC7	ENSG00000168259	42017439	-	-81039	DNAJC7_1
chr17	42112532	42112932	Peak_89438	DNAJC7	ENSG00000168259	42017439	-	-95293	DNAJC7_1
chr17	41967127	41967527	Peak_89412	DNAJC7	ENSG00000168259	42017439	-	50112	DNAJC7_2
chr17	41987668	41988068	Peak_89417	DNAJC7	ENSG00000168259	42017439	-	29571	DNAJC7_3
chr17	41991882	41992282	Peak_89419	DNAJC7	ENSG00000168259	42017439	-	25357	DNAJC7_4
chr17	41996025	41996425	Peak_89420	DNAJC7	ENSG00000168259	42017439	-	21214	DNAJC7_5
chr17	42024723	42025123	Peak_89424	DNAJC7	ENSG00000168259	42017439	-	-7484	DNAJC7_6
chr17	42063664	42064064	Peak_89429	DNAJC7	ENSG00000168259	42017439	-	-46425	DNAJC7_7
chr17	42067258	42067658	Peak_89431	DNAJC7	ENSG00000168259	42017439	-	-50019	DNAJC7_8
chr17	42101519	42101919	Peak_89436	DNAJC7	ENSG00000168259	42017439	-	-84280	DNAJC7_9
chr17	42115847	42116247	Peak_89439	DNAJC7	ENSG00000168259	42017439	-	-98608	DNAJC7_10
chr17	41965763	41966163	Peak_89410	C17orf113	ENSG00000267221	42050601	-	84638	C17orf113_1
chr17	41966508	41966908	Peak_89411	C17orf113	ENSG00000267221	42050601	-	83893	C17orf113_1
chr17	42112532	42112932	Peak_89438	C17orf113	ENSG00000267221	42050601	-	-62131	C17orf113_1
chr17	41967127	41967527	Peak_89412	C17orf113	ENSG00000267221	42050601	-	83274	C17orf113_2
chr17	41987668	41988068	Peak_89417	C17orf113	ENSG00000267221	42050601	-	62733	C17orf113_3
chr17	41991882	41992282	Peak_89419	C17orf113	ENSG00000267221	42050601	-	58519	C17orf113_4
chr17	41996025	41996425	Peak_89420	C17orf113	ENSG00000267221	42050601	-	54376	C17orf113_5
chr17	42024723	42025123	Peak_89424	C17orf113	ENSG00000267221	42050601	-	25678	C17orf113_6
chr17	42063664	42064064	Peak_89429	C17orf113	ENSG00000267221	42050601	-	-13263	C17orf113_7
chr17	42067258	42067658	Peak_89431	C17orf113	ENSG00000267221	42050601	-	-16857	C17orf113_8
chr17	42098278	42098678	Peak_89435	C17orf113	ENSG00000267221	42050601	-	-47877	C17orf113_9
chr17	42101519	42101919	Peak_89436	C17orf113	ENSG00000267221	42050601	-	-51118	C17orf113_10
chr17	42115847	42116247	Peak_89439	C17orf113	ENSG00000267221	42050601	-	-65446	C17orf113_11
chr17	42121173	42121573	Peak_89442	C17orf113	ENSG00000267221	42050601	-	-70772	C17orf113_12
chr17	42133423	42133823	Peak_89445	C17orf113	ENSG00000267221	42050601	-	-83022	C17orf113_13
chr17	42024723	42025123	Peak_89424	DHX58	ENSG00000108771	42112714	-	87791	DHX58_1
chr17	42063664	42064064	Peak_89429	DHX58	ENSG00000108771	42112714	-	48850	DHX58_2
chr17	42067258	42067658	Peak_89431	DHX58	ENSG00000108771	42112714	-	45256	DHX58_3
chr17	42098278	42098678	Peak_89435	DHX58	ENSG00000108771	42112714	-	14236	DHX58_4
chr17	42112532	42112932	Peak_89438	DHX58	ENSG00000108771	42112714	-	-18	DHX58_4
chr17	42154903	42155303	Peak_89449	DHX58	ENSG00000108771	42112714	-	-42389	DHX58_4
chr17	42101519	42101919	Peak_89436	DHX58	ENSG00000108771	42112714	-	10995	DHX58_5
chr17	42115847	42116247	Peak_89439	DHX58	ENSG00000108771	42112714	-	-3333	DHX58_6
chr17	42121173	42121573	Peak_89442	DHX58	ENSG00000108771	42112714	-	-8659	DHX58_7
chr17	42133423	42133823	Peak_89445	DHX58	ENSG00000108771	42112714	-	-20909	DHX58_8
chr17	42183805	42184205	Peak_89454	DHX58	ENSG00000108771	42112714	-	-71291	DHX58_9
chr17	42194328	42194728	Peak_89455	DHX58	ENSG00000108771	42112714	-	-81814	DHX58_10
chr17	42198868	42199268	Peak_89456	DHX58	ENSG00000108771	42112714	-	-86354	DHX58_11
chr17	42024723	42025123	Peak_89424	KAT2A	ENSG00000108773	42121367	-	96444	KAT2A_1
chr17	42063664	42064064	Peak_89429	KAT2A	ENSG00000108773	42121367	-	57503	KAT2A_2
chr17	42067258	42067658	Peak_89431	KAT2A	ENSG00000108773	42121367	-	53909	KAT2A_3
chr17	42098278	42098678	Peak_89435	KAT2A	ENSG00000108773	42121367	-	22889	KAT2A_4
chr17	42112532	42112932	Peak_89438	KAT2A	ENSG00000108773	42121367	-	8635	KAT2A_4
chr17	42154903	42155303	Peak_89449	KAT2A	ENSG00000108773	42121367	-	-33736	KAT2A_4
chr17	42101519	42101919	Peak_89436	KAT2A	ENSG00000108773	42121367	-	19648	KAT2A_5
chr17	42115847	42116247	Peak_89439	KAT2A	ENSG00000108773	42121367	-	5320	KAT2A_6
chr17	42121173	42121573	Peak_89442	KAT2A	ENSG00000108773	42121367	-	-6	KAT2A_7
chr17	42133423	42133823	Peak_89445	KAT2A	ENSG00000108773	42121367	-	-12256	KAT2A_8
chr17	42183805	42184205	Peak_89454	KAT2A	ENSG00000108773	42121367	-	-62638	KAT2A_9
chr17	42194328	42194728	Peak_89455	KAT2A	ENSG00000108773	42121367	-	-73161	KAT2A_10
chr17	42198868	42199268	Peak_89456	KAT2A	ENSG00000108773	42121367	-	-77701	KAT2A_11
chr17	42098278	42098678	Peak_89435	GHDC	ENSG00000167925	42194494	-	96016	GHDC_1
chr17	42112532	42112932	Peak_89438	GHDC	ENSG00000167925	42194494	-	81762	GHDC_1
chr17	42154903	42155303	Peak_89449	GHDC	ENSG00000167925	42194494	-	39391	GHDC_1
chr17	42101519	42101919	Peak_89436	GHDC	ENSG00000167925	42194494	-	92775	GHDC_2
chr17	42115847	42116247	Peak_89439	GHDC	ENSG00000167925	42194494	-	78447	GHDC_3
chr17	42121173	42121573	Peak_89442	GHDC	ENSG00000167925	42194494	-	73121	GHDC_4
chr17	42276189	42276589	Peak_89468	GHDC	ENSG00000167925	42194494	-	-81895	GHDC_4
chr17	42133423	42133823	Peak_89445	GHDC	ENSG00000167925	42194494	-	60871	GHDC_5
chr17	42183805	42184205	Peak_89454	GHDC	ENSG00000167925	42194494	-	10489	GHDC_6
chr17	42194328	42194728	Peak_89455	GHDC	ENSG00000167925	42194494	-	-34	GHDC_7
chr17	42198868	42199268	Peak_89456	GHDC	ENSG00000167925	42194494	-	-4574	GHDC_8
chr17	42266844	42267244	Peak_89465	GHDC	ENSG00000167925	42194494	-	-72550	GHDC_9
chr17	42289849	42290249	Peak_89472	GHDC	ENSG00000167925	42194494	-	-95555	GHDC_10
chr17	42098278	42098678	Peak_89435	KCNH4	ENSG00000089558	42181142	-	82664	KCNH4_1
chr17	42112532	42112932	Peak_89438	KCNH4	ENSG00000089558	42181142	-	68410	KCNH4_1
chr17	42154903	42155303	Peak_89449	KCNH4	ENSG00000089558	42181142	-	26039	KCNH4_1
chr17	42101519	42101919	Peak_89436	KCNH4	ENSG00000089558	42181142	-	79423	KCNH4_2
chr17	42115847	42116247	Peak_89439	KCNH4	ENSG00000089558	42181142	-	65095	KCNH4_3
chr17	42121173	42121573	Peak_89442	KCNH4	ENSG00000089558	42181142	-	59769	KCNH4_4
chr17	42276189	42276589	Peak_89468	KCNH4	ENSG00000089558	42181142	-	-95247	KCNH4_4
chr17	42133423	42133823	Peak_89445	KCNH4	ENSG00000089558	42181142	-	47519	KCNH4_5
chr17	42183805	42184205	Peak_89454	KCNH4	ENSG00000089558	42181142	-	-2863	KCNH4_6
chr17	42194328	42194728	Peak_89455	KCNH4	ENSG00000089558	42181142	-	-13386	KCNH4_7
chr17	42198868	42199268	Peak_89456	KCNH4	ENSG00000089558	42181142	-	-17926	KCNH4_8
chr17	42266844	42267244	Peak_89465	KCNH4	ENSG00000089558	42181142	-	-85902	KCNH4_9
chr17	42183805	42184205	Peak_89454	STAT5B	ENSG00000173757	42276391	-	92386	STAT5B_1
chr17	42194328	42194728	Peak_89455	STAT5B	ENSG00000173757	42276391	-	81863	STAT5B_2
chr17	42198868	42199268	Peak_89456	STAT5B	ENSG00000173757	42276391	-	77323	STAT5B_3
chr17	42266844	42267244	Peak_89465	STAT5B	ENSG00000173757	42276391	-	9347	STAT5B_4
chr17	42276189	42276589	Peak_89468	STAT5B	ENSG00000173757	42276391	-	2	STAT5B_5
chr17	42289849	42290249	Peak_89472	STAT5B	ENSG00000173757	42276391	-	-13658	STAT5B_6
chr17	42361830	42362230	Peak_89486	STAT5B	ENSG00000173757	42276391	-	-85639	STAT5B_6
chr17	42315384	42315784	Peak_89476	STAT5B	ENSG00000173757	42276391	-	-39193	STAT5B_7
chr17	42337497	42337897	Peak_89481	STAT5B	ENSG00000173757	42276391	-	-61306	STAT5B_8
chr17	42340598	42341265	Peak_89482	STAT5B	ENSG00000173757	42276391	-	-64541	STAT5B_9
chr17	42194328	42194728	Peak_89455	STAT5A	ENSG00000126561	42288498	+	-93970	STAT5A_1
chr17	42198868	42199268	Peak_89456	STAT5A	ENSG00000126561	42288498	+	-89430	STAT5A_2
chr17	42266844	42267244	Peak_89465	STAT5A	ENSG00000126561	42288498	+	-21454	STAT5A_3
chr17	42276189	42276589	Peak_89468	STAT5A	ENSG00000126561	42288498	+	-12109	STAT5A_4
chr17	42289849	42290249	Peak_89472	STAT5A	ENSG00000126561	42288498	+	1551	STAT5A_5
chr17	42361830	42362230	Peak_89486	STAT5A	ENSG00000126561	42288498	+	73532	STAT5A_5
chr17	42315384	42315784	Peak_89476	STAT5A	ENSG00000126561	42288498	+	27086	STAT5A_6
chr17	42337497	42337897	Peak_89481	STAT5A	ENSG00000126561	42288498	+	49199	STAT5A_7
chr17	42340598	42341265	Peak_89482	STAT5A	ENSG00000126561	42288498	+	52434	STAT5A_8
chr17	42289849	42290249	Peak_89472	STAT3	ENSG00000168610	42388442	-	98393	STAT3_1
chr17	42361830	42362230	Peak_89486	STAT3	ENSG00000168610	42388442	-	26412	STAT3_1
chr17	42315384	42315784	Peak_89476	STAT3	ENSG00000168610	42388442	-	72858	STAT3_2
chr17	42337497	42337897	Peak_89481	STAT3	ENSG00000168610	42388442	-	50745	STAT3_3
chr17	42340598	42341265	Peak_89482	STAT3	ENSG00000168610	42388442	-	47510	STAT3_4
chr17	42388380	42388780	Peak_89494	STAT3	ENSG00000168610	42388442	-	-138	STAT3_5
chr17	42458597	42458997	Peak_89512	STAT3	ENSG00000168610	42388442	-	-70355	STAT3_5
chr17	42456792	42457192	Peak_89510	STAT3	ENSG00000168610	42388442	-	-68550	STAT3_6
chr17	42484367	42484767	Peak_89515	STAT3	ENSG00000168610	42388442	-	-96125	STAT3_7
chr17	42337497	42337897	Peak_89481	CAVIN1	ENSG00000177469	42423256	-	85559	CAVIN1_1
chr17	42340598	42341265	Peak_89482	CAVIN1	ENSG00000177469	42423256	-	82324	CAVIN1_2
chr17	42361830	42362230	Peak_89486	CAVIN1	ENSG00000177469	42423256	-	61226	CAVIN1_3
chr17	42388380	42388780	Peak_89494	CAVIN1	ENSG00000177469	42423256	-	34676	CAVIN1_4
chr17	42458597	42458997	Peak_89512	CAVIN1	ENSG00000177469	42423256	-	-35541	CAVIN1_4
chr17	42456792	42457192	Peak_89510	CAVIN1	ENSG00000177469	42423256	-	-33736	CAVIN1_5
chr17	42484367	42484767	Peak_89515	CAVIN1	ENSG00000177469	42423256	-	-61311	CAVIN1_6
chr17	42521039	42521439	Peak_89521	CAVIN1	ENSG00000177469	42423256	-	-97983	CAVIN1_7
chr17	42361830	42362230	Peak_89486	ATP6V0A1	ENSG00000033627	42458878	+	-96848	ATP6V0A1_1
chr17	42388380	42388780	Peak_89494	ATP6V0A1	ENSG00000033627	42458878	+	-70298	ATP6V0A1_2
chr17	42458597	42458997	Peak_89512	ATP6V0A1	ENSG00000033627	42458878	+	-81	ATP6V0A1_2
chr17	42535714	42536386	Peak_89526	ATP6V0A1	ENSG00000033627	42458878	+	77172	ATP6V0A1_2
chr17	42456792	42457192	Peak_89510	ATP6V0A1	ENSG00000033627	42458878	+	-1886	ATP6V0A1_3
chr17	42484367	42484767	Peak_89515	ATP6V0A1	ENSG00000033627	42458878	+	25689	ATP6V0A1_4
chr17	42521039	42521439	Peak_89521	ATP6V0A1	ENSG00000033627	42458878	+	62361	ATP6V0A1_5
chr17	42524187	42524587	Peak_89522	ATP6V0A1	ENSG00000033627	42458878	+	65509	ATP6V0A1_6
chr17	42536465	42537256	Peak_89527	ATP6V0A1	ENSG00000033627	42458878	+	77982	ATP6V0A1_7
chr17	42548160	42548560	Peak_89528	ATP6V0A1	ENSG00000033627	42458878	+	89482	ATP6V0A1_8
chr17	42456792	42457192	Peak_89510	NAGLU	ENSG00000108784	42536241	+	-79249	NAGLU_1
chr17	42458597	42458997	Peak_89512	NAGLU	ENSG00000108784	42536241	+	-77444	NAGLU_2
chr17	42535714	42536386	Peak_89526	NAGLU	ENSG00000108784	42536241	+	-191	NAGLU_2
chr17	42548160	42548560	Peak_89528	NAGLU	ENSG00000108784	42536241	+	12119	NAGLU_2
chr17	42609374	42609774	Peak_89540	NAGLU	ENSG00000108784	42536241	+	73333	NAGLU_2
chr17	42484367	42484767	Peak_89515	NAGLU	ENSG00000108784	42536241	+	-51674	NAGLU_3
chr17	42521039	42521439	Peak_89521	NAGLU	ENSG00000108784	42536241	+	-15002	NAGLU_4
chr17	42524187	42524587	Peak_89522	NAGLU	ENSG00000108784	42536241	+	-11854	NAGLU_5
chr17	42536465	42537256	Peak_89527	NAGLU	ENSG00000108784	42536241	+	619	NAGLU_6
chr17	42566887	42567287	Peak_89534	NAGLU	ENSG00000108784	42536241	+	30846	NAGLU_7
chr17	42577572	42578297	Peak_89536	NAGLU	ENSG00000108784	42536241	+	41693	NAGLU_8
chr17	42578488	42578888	Peak_89537	NAGLU	ENSG00000108784	42536241	+	42447	NAGLU_9
chr17	42586506	42587171	Peak_89538	NAGLU	ENSG00000108784	42536241	+	50597	NAGLU_10
chr17	42617892	42618292	Peak_89541	NAGLU	ENSG00000108784	42536241	+	81851	NAGLU_11
chr17	42618531	42618931	Peak_89542	NAGLU	ENSG00000108784	42536241	+	82490	NAGLU_12
chr17	42456792	42457192	Peak_89510	HSD17B1	ENSG00000108786	42552923	+	-95931	HSD17B1_1
chr17	42458597	42458997	Peak_89512	HSD17B1	ENSG00000108786	42552923	+	-94126	HSD17B1_2
chr17	42535714	42536386	Peak_89526	HSD17B1	ENSG00000108786	42552923	+	-16873	HSD17B1_2
chr17	42548160	42548560	Peak_89528	HSD17B1	ENSG00000108786	42552923	+	-4563	HSD17B1_2
chr17	42609374	42609774	Peak_89540	HSD17B1	ENSG00000108786	42552923	+	56651	HSD17B1_2
chr17	42484367	42484767	Peak_89515	HSD17B1	ENSG00000108786	42552923	+	-68356	HSD17B1_3
chr17	42521039	42521439	Peak_89521	HSD17B1	ENSG00000108786	42552923	+	-31684	HSD17B1_4
chr17	42524187	42524587	Peak_89522	HSD17B1	ENSG00000108786	42552923	+	-28536	HSD17B1_5
chr17	42536465	42537256	Peak_89527	HSD17B1	ENSG00000108786	42552923	+	-16063	HSD17B1_6
chr17	42566887	42567287	Peak_89534	HSD17B1	ENSG00000108786	42552923	+	14164	HSD17B1_7
chr17	42577572	42578297	Peak_89536	HSD17B1	ENSG00000108786	42552923	+	25011	HSD17B1_8
chr17	42578488	42578888	Peak_89537	HSD17B1	ENSG00000108786	42552923	+	25765	HSD17B1_9
chr17	42586506	42587171	Peak_89538	HSD17B1	ENSG00000108786	42552923	+	33915	HSD17B1_10
chr17	42617892	42618292	Peak_89541	HSD17B1	ENSG00000108786	42552923	+	65169	HSD17B1_11
chr17	42618531	42618931	Peak_89542	HSD17B1	ENSG00000108786	42552923	+	65808	HSD17B1_12
chr17	42484367	42484767	Peak_89515	COASY	ENSG00000068120	42562148	+	-77581	COASY_1
chr17	42521039	42521439	Peak_89521	COASY	ENSG00000068120	42562148	+	-40909	COASY_2
chr17	42524187	42524587	Peak_89522	COASY	ENSG00000068120	42562148	+	-37761	COASY_3
chr17	42535714	42536386	Peak_89526	COASY	ENSG00000068120	42562148	+	-26098	COASY_4
chr17	42536465	42537256	Peak_89527	COASY	ENSG00000068120	42562148	+	-25288	COASY_5
chr17	42548160	42548560	Peak_89528	COASY	ENSG00000068120	42562148	+	-13788	COASY_6
chr17	42609374	42609774	Peak_89540	COASY	ENSG00000068120	42562148	+	47426	COASY_6
chr17	42566887	42567287	Peak_89534	COASY	ENSG00000068120	42562148	+	4939	COASY_7
chr17	42577572	42578297	Peak_89536	COASY	ENSG00000068120	42562148	+	15786	COASY_8
chr17	42578488	42578888	Peak_89537	COASY	ENSG00000068120	42562148	+	16540	COASY_9
chr17	42586506	42587171	Peak_89538	COASY	ENSG00000068120	42562148	+	24690	COASY_10
chr17	42617892	42618292	Peak_89541	COASY	ENSG00000068120	42562148	+	55944	COASY_11
chr17	42618531	42618931	Peak_89542	COASY	ENSG00000068120	42562148	+	56583	COASY_12
chr17	42655922	42656322	Peak_89544	COASY	ENSG00000068120	42562148	+	93974	COASY_13
chr17	42659116	42659516	Peak_89545	COASY	ENSG00000068120	42562148	+	97168	COASY_14
chr17	42484367	42484767	Peak_89515	MLX	ENSG00000108788	42567100	+	-82533	MLX_1
chr17	42521039	42521439	Peak_89521	MLX	ENSG00000108788	42567100	+	-45861	MLX_2
chr17	42524187	42524587	Peak_89522	MLX	ENSG00000108788	42567100	+	-42713	MLX_3
chr17	42535714	42536386	Peak_89526	MLX	ENSG00000108788	42567100	+	-31050	MLX_4
chr17	42536465	42537256	Peak_89527	MLX	ENSG00000108788	42567100	+	-30240	MLX_5
chr17	42548160	42548560	Peak_89528	MLX	ENSG00000108788	42567100	+	-18740	MLX_6
chr17	42609374	42609774	Peak_89540	MLX	ENSG00000108788	42567100	+	42474	MLX_6
chr17	42566887	42567287	Peak_89534	MLX	ENSG00000108788	42567100	+	-13	MLX_7
chr17	42577572	42578297	Peak_89536	MLX	ENSG00000108788	42567100	+	10834	MLX_8
chr17	42578488	42578888	Peak_89537	MLX	ENSG00000108788	42567100	+	11588	MLX_9
chr17	42586506	42587171	Peak_89538	MLX	ENSG00000108788	42567100	+	19738	MLX_10
chr17	42617892	42618292	Peak_89541	MLX	ENSG00000108788	42567100	+	50992	MLX_11
chr17	42618531	42618931	Peak_89542	MLX	ENSG00000108788	42567100	+	51631	MLX_12
chr17	42655922	42656322	Peak_89544	MLX	ENSG00000108788	42567100	+	89022	MLX_13
chr17	42659116	42659516	Peak_89545	MLX	ENSG00000108788	42567100	+	92216	MLX_14
chr17	42484367	42484767	Peak_89515	PSMC3IP	ENSG00000131470	42577729	-	93162	PSMC3IP_1
chr17	42521039	42521439	Peak_89521	PSMC3IP	ENSG00000131470	42577729	-	56490	PSMC3IP_2
chr17	42524187	42524587	Peak_89522	PSMC3IP	ENSG00000131470	42577729	-	53342	PSMC3IP_3
chr17	42535714	42536386	Peak_89526	PSMC3IP	ENSG00000131470	42577729	-	41679	PSMC3IP_4
chr17	42536465	42537256	Peak_89527	PSMC3IP	ENSG00000131470	42577729	-	40869	PSMC3IP_4
chr17	42548160	42548560	Peak_89528	PSMC3IP	ENSG00000131470	42577729	-	29369	PSMC3IP_4
chr17	42609374	42609774	Peak_89540	PSMC3IP	ENSG00000131470	42577729	-	-31845	PSMC3IP_4
chr17	42669883	42671002	Peak_89547	PSMC3IP	ENSG00000131470	42577729	-	-92713	PSMC3IP_4
chr17	42676979	42677379	Peak_89549	PSMC3IP	ENSG00000131470	42577729	-	-99450	PSMC3IP_4
chr17	42566887	42567287	Peak_89534	PSMC3IP	ENSG00000131470	42577729	-	10642	PSMC3IP_5
chr17	42577572	42578297	Peak_89536	PSMC3IP	ENSG00000131470	42577729	-	-205	PSMC3IP_6
chr17	42578488	42578888	Peak_89537	PSMC3IP	ENSG00000131470	42577729	-	-959	PSMC3IP_7
chr17	42586506	42587171	Peak_89538	PSMC3IP	ENSG00000131470	42577729	-	-9109	PSMC3IP_8
chr17	42617892	42618292	Peak_89541	PSMC3IP	ENSG00000131470	42577729	-	-40363	PSMC3IP_9
chr17	42618531	42618931	Peak_89542	PSMC3IP	ENSG00000131470	42577729	-	-41002	PSMC3IP_10
chr17	42655922	42656322	Peak_89544	PSMC3IP	ENSG00000131470	42577729	-	-78393	PSMC3IP_11
chr17	42659116	42659516	Peak_89545	PSMC3IP	ENSG00000131470	42577729	-	-81587	PSMC3IP_12
chr17	42521039	42521439	Peak_89521	RETREG3	ENSG00000141699	42609374	-	88135	RETREG3_1
chr17	42524187	42524587	Peak_89522	RETREG3	ENSG00000141699	42609374	-	84987	RETREG3_2
chr17	42535714	42536386	Peak_89526	RETREG3	ENSG00000141699	42609374	-	73324	RETREG3_3
chr17	42566887	42567287	Peak_89534	RETREG3	ENSG00000141699	42609374	-	42287	RETREG3_3
chr17	42679711	42680111	Peak_89551	RETREG3	ENSG00000141699	42609374	-	-70537	RETREG3_3
chr17	42536465	42537256	Peak_89527	RETREG3	ENSG00000141699	42609374	-	72514	RETREG3_4
chr17	42548160	42548560	Peak_89528	RETREG3	ENSG00000141699	42609374	-	61014	RETREG3_4
chr17	42609374	42609774	Peak_89540	RETREG3	ENSG00000141699	42609374	-	-200	RETREG3_4
chr17	42669883	42671002	Peak_89547	RETREG3	ENSG00000141699	42609374	-	-61068	RETREG3_4
chr17	42676979	42677379	Peak_89549	RETREG3	ENSG00000141699	42609374	-	-67805	RETREG3_4
chr17	42677914	42678616	Peak_89550	RETREG3	ENSG00000141699	42609374	-	-68891	RETREG3_4
chr17	42577572	42578297	Peak_89536	RETREG3	ENSG00000141699	42609374	-	31440	RETREG3_5
chr17	42578488	42578888	Peak_89537	RETREG3	ENSG00000141699	42609374	-	30686	RETREG3_6
chr17	42586506	42587171	Peak_89538	RETREG3	ENSG00000141699	42609374	-	22536	RETREG3_7
chr17	42617892	42618292	Peak_89541	RETREG3	ENSG00000141699	42609374	-	-8718	RETREG3_8
chr17	42618531	42618931	Peak_89542	RETREG3	ENSG00000141699	42609374	-	-9357	RETREG3_9
chr17	42655922	42656322	Peak_89544	RETREG3	ENSG00000141699	42609374	-	-46748	RETREG3_10
chr17	42659116	42659516	Peak_89545	RETREG3	ENSG00000141699	42609374	-	-49942	RETREG3_11
chr17	42702449	42702849	Peak_89555	RETREG3	ENSG00000141699	42609374	-	-93275	RETREG3_12
chr17	42704476	42705233	Peak_89556	RETREG3	ENSG00000141699	42609374	-	-95480	RETREG3_13
chr17	42521039	42521439	Peak_89521	TUBG1	ENSG00000131462	42609683	+	-88444	TUBG1_1
chr17	42524187	42524587	Peak_89522	TUBG1	ENSG00000131462	42609683	+	-85296	TUBG1_2
chr17	42535714	42536386	Peak_89526	TUBG1	ENSG00000131462	42609683	+	-73633	TUBG1_3
chr17	42566887	42567287	Peak_89534	TUBG1	ENSG00000131462	42609683	+	-42596	TUBG1_3
chr17	42679711	42680111	Peak_89551	TUBG1	ENSG00000131462	42609683	+	70228	TUBG1_3
chr17	42536465	42537256	Peak_89527	TUBG1	ENSG00000131462	42609683	+	-72823	TUBG1_4
chr17	42548160	42548560	Peak_89528	TUBG1	ENSG00000131462	42609683	+	-61323	TUBG1_4
chr17	42609374	42609774	Peak_89540	TUBG1	ENSG00000131462	42609683	+	-109	TUBG1_4
chr17	42669883	42671002	Peak_89547	TUBG1	ENSG00000131462	42609683	+	60759	TUBG1_4
chr17	42676979	42677379	Peak_89549	TUBG1	ENSG00000131462	42609683	+	67496	TUBG1_4
chr17	42677914	42678616	Peak_89550	TUBG1	ENSG00000131462	42609683	+	68582	TUBG1_4
chr17	42577572	42578297	Peak_89536	TUBG1	ENSG00000131462	42609683	+	-31749	TUBG1_5
chr17	42578488	42578888	Peak_89537	TUBG1	ENSG00000131462	42609683	+	-30995	TUBG1_6
chr17	42586506	42587171	Peak_89538	TUBG1	ENSG00000131462	42609683	+	-22845	TUBG1_7
chr17	42617892	42618292	Peak_89541	TUBG1	ENSG00000131462	42609683	+	8409	TUBG1_8
chr17	42618531	42618931	Peak_89542	TUBG1	ENSG00000131462	42609683	+	9048	TUBG1_9
chr17	42655922	42656322	Peak_89544	TUBG1	ENSG00000131462	42609683	+	46439	TUBG1_10
chr17	42659116	42659516	Peak_89545	TUBG1	ENSG00000131462	42609683	+	49633	TUBG1_11
chr17	42702449	42702849	Peak_89555	TUBG1	ENSG00000131462	42609683	+	92966	TUBG1_12
chr17	42704476	42705233	Peak_89556	TUBG1	ENSG00000131462	42609683	+	95171	TUBG1_13
chr17	42566887	42567287	Peak_89534	TUBG2	ENSG00000037042	42659284	+	-92197	TUBG2_1
chr17	42679711	42680111	Peak_89551	TUBG2	ENSG00000037042	42659284	+	20627	TUBG2_1
chr17	42577572	42578297	Peak_89536	TUBG2	ENSG00000037042	42659284	+	-81350	TUBG2_2
chr17	42578488	42578888	Peak_89537	TUBG2	ENSG00000037042	42659284	+	-80596	TUBG2_3
chr17	42586506	42587171	Peak_89538	TUBG2	ENSG00000037042	42659284	+	-72446	TUBG2_4
chr17	42609374	42609774	Peak_89540	TUBG2	ENSG00000037042	42659284	+	-49710	TUBG2_5
chr17	42669883	42671002	Peak_89547	TUBG2	ENSG00000037042	42659284	+	11158	TUBG2_5
chr17	42676979	42677379	Peak_89549	TUBG2	ENSG00000037042	42659284	+	17895	TUBG2_5
chr17	42677914	42678616	Peak_89550	TUBG2	ENSG00000037042	42659284	+	18981	TUBG2_5
chr17	42617892	42618292	Peak_89541	TUBG2	ENSG00000037042	42659284	+	-41192	TUBG2_6
chr17	42618531	42618931	Peak_89542	TUBG2	ENSG00000037042	42659284	+	-40553	TUBG2_7
chr17	42655922	42656322	Peak_89544	TUBG2	ENSG00000037042	42659284	+	-3162	TUBG2_8
chr17	42659116	42659516	Peak_89545	TUBG2	ENSG00000037042	42659284	+	32	TUBG2_9
chr17	42702449	42702849	Peak_89555	TUBG2	ENSG00000037042	42659284	+	43365	TUBG2_10
chr17	42704476	42705233	Peak_89556	TUBG2	ENSG00000037042	42659284	+	45570	TUBG2_11
chr17	42744620	42745020	Peak_89559	TUBG2	ENSG00000037042	42659284	+	85536	TUBG2_12
chr17	42577572	42578297	Peak_89536	PLEKHH3	ENSG00000068137	42676994	-	99060	PLEKHH3_1
chr17	42578488	42578888	Peak_89537	PLEKHH3	ENSG00000068137	42676994	-	98306	PLEKHH3_2
chr17	42586506	42587171	Peak_89538	PLEKHH3	ENSG00000068137	42676994	-	90156	PLEKHH3_3
chr17	42609374	42609774	Peak_89540	PLEKHH3	ENSG00000068137	42676994	-	67420	PLEKHH3_4
chr17	42669883	42671002	Peak_89547	PLEKHH3	ENSG00000068137	42676994	-	6552	PLEKHH3_4
chr17	42676979	42677379	Peak_89549	PLEKHH3	ENSG00000068137	42676994	-	-185	PLEKHH3_4
chr17	42677914	42678616	Peak_89550	PLEKHH3	ENSG00000068137	42676994	-	-1271	PLEKHH3_4
chr17	42617892	42618292	Peak_89541	PLEKHH3	ENSG00000068137	42676994	-	58902	PLEKHH3_5
chr17	42618531	42618931	Peak_89542	PLEKHH3	ENSG00000068137	42676994	-	58263	PLEKHH3_6
chr17	42655922	42656322	Peak_89544	PLEKHH3	ENSG00000068137	42676994	-	20872	PLEKHH3_7
chr17	42659116	42659516	Peak_89545	PLEKHH3	ENSG00000068137	42676994	-	17678	PLEKHH3_8
chr17	42679711	42680111	Peak_89551	PLEKHH3	ENSG00000068137	42676994	-	-2917	PLEKHH3_9
chr17	42702449	42702849	Peak_89555	PLEKHH3	ENSG00000068137	42676994	-	-25655	PLEKHH3_10
chr17	42704476	42705233	Peak_89556	PLEKHH3	ENSG00000068137	42676994	-	-27860	PLEKHH3_11
chr17	42744620	42745020	Peak_89559	PLEKHH3	ENSG00000068137	42676994	-	-67826	PLEKHH3_12
chr17	42760041	42760441	Peak_89560	PLEKHH3	ENSG00000068137	42676994	-	-83247	PLEKHH3_13
chr17	42586506	42587171	Peak_89538	CCR10	ENSG00000184451	42681843	-	95005	CCR10_1
chr17	42609374	42609774	Peak_89540	CCR10	ENSG00000184451	42681843	-	72269	CCR10_2
chr17	42669883	42671002	Peak_89547	CCR10	ENSG00000184451	42681843	-	11401	CCR10_2
chr17	42676979	42677379	Peak_89549	CCR10	ENSG00000184451	42681843	-	4664	CCR10_2
chr17	42677914	42678616	Peak_89550	CCR10	ENSG00000184451	42681843	-	3578	CCR10_2
chr17	42617892	42618292	Peak_89541	CCR10	ENSG00000184451	42681843	-	63751	CCR10_3
chr17	42618531	42618931	Peak_89542	CCR10	ENSG00000184451	42681843	-	63112	CCR10_4
chr17	42655922	42656322	Peak_89544	CCR10	ENSG00000184451	42681843	-	25721	CCR10_5
chr17	42659116	42659516	Peak_89545	CCR10	ENSG00000184451	42681843	-	22527	CCR10_6
chr17	42679711	42680111	Peak_89551	CCR10	ENSG00000184451	42681843	-	1932	CCR10_7
chr17	42702449	42702849	Peak_89555	CCR10	ENSG00000184451	42681843	-	-20806	CCR10_8
chr17	42704476	42705233	Peak_89556	CCR10	ENSG00000184451	42681843	-	-23011	CCR10_9
chr17	42744620	42745020	Peak_89559	CCR10	ENSG00000184451	42681843	-	-62977	CCR10_10
chr17	42760041	42760441	Peak_89560	CCR10	ENSG00000184451	42681843	-	-78398	CCR10_11
chr17	42586506	42587171	Peak_89538	CNTNAP1	ENSG00000108797	42682531	+	-95693	CNTNAP1_1
chr17	42609374	42609774	Peak_89540	CNTNAP1	ENSG00000108797	42682531	+	-72957	CNTNAP1_2
chr17	42669883	42671002	Peak_89547	CNTNAP1	ENSG00000108797	42682531	+	-12089	CNTNAP1_2
chr17	42676979	42677379	Peak_89549	CNTNAP1	ENSG00000108797	42682531	+	-5352	CNTNAP1_2
chr17	42677914	42678616	Peak_89550	CNTNAP1	ENSG00000108797	42682531	+	-4266	CNTNAP1_2
chr17	42617892	42618292	Peak_89541	CNTNAP1	ENSG00000108797	42682531	+	-64439	CNTNAP1_3
chr17	42618531	42618931	Peak_89542	CNTNAP1	ENSG00000108797	42682531	+	-63800	CNTNAP1_4
chr17	42655922	42656322	Peak_89544	CNTNAP1	ENSG00000108797	42682531	+	-26409	CNTNAP1_5
chr17	42659116	42659516	Peak_89545	CNTNAP1	ENSG00000108797	42682531	+	-23215	CNTNAP1_6
chr17	42679711	42680111	Peak_89551	CNTNAP1	ENSG00000108797	42682531	+	-2620	CNTNAP1_7
chr17	42702449	42702849	Peak_89555	CNTNAP1	ENSG00000108797	42682531	+	20118	CNTNAP1_8
chr17	42704476	42705233	Peak_89556	CNTNAP1	ENSG00000108797	42682531	+	22323	CNTNAP1_9
chr17	42744620	42745020	Peak_89559	CNTNAP1	ENSG00000108797	42682531	+	62289	CNTNAP1_10
chr17	42760041	42760441	Peak_89560	CNTNAP1	ENSG00000108797	42682531	+	77710	CNTNAP1_11
chr17	42655922	42656322	Peak_89544	EZH1	ENSG00000108799	42745040	-	88918	EZH1_1
chr17	42659116	42659516	Peak_89545	EZH1	ENSG00000108799	42745040	-	85724	EZH1_2
chr17	42669883	42671002	Peak_89547	EZH1	ENSG00000108799	42745040	-	74598	EZH1_3
chr17	42676979	42677379	Peak_89549	EZH1	ENSG00000108799	42745040	-	67861	EZH1_4
chr17	42677914	42678616	Peak_89550	EZH1	ENSG00000108799	42745040	-	66775	EZH1_4
chr17	42679711	42680111	Peak_89551	EZH1	ENSG00000108799	42745040	-	65129	EZH1_5
chr17	42702449	42702849	Peak_89555	EZH1	ENSG00000108799	42745040	-	42391	EZH1_6
chr17	42704476	42705233	Peak_89556	EZH1	ENSG00000108799	42745040	-	40186	EZH1_7
chr17	42744620	42745020	Peak_89559	EZH1	ENSG00000108799	42745040	-	220	EZH1_8
chr17	42760041	42760441	Peak_89560	EZH1	ENSG00000108799	42745040	-	-15201	EZH1_9
chr17	42669883	42671002	Peak_89547	RAMP2	ENSG00000131477	42761227	+	-90785	RAMP2_1
chr17	42676979	42677379	Peak_89549	RAMP2	ENSG00000131477	42761227	+	-84048	RAMP2_2
chr17	42677914	42678616	Peak_89550	RAMP2	ENSG00000131477	42761227	+	-82962	RAMP2_2
chr17	42679711	42680111	Peak_89551	RAMP2	ENSG00000131477	42761227	+	-81316	RAMP2_3
chr17	42702449	42702849	Peak_89555	RAMP2	ENSG00000131477	42761227	+	-58578	RAMP2_4
chr17	42704476	42705233	Peak_89556	RAMP2	ENSG00000131477	42761227	+	-56373	RAMP2_5
chr17	42744620	42745020	Peak_89559	RAMP2	ENSG00000131477	42761227	+	-16407	RAMP2_6
chr17	42760041	42760441	Peak_89560	RAMP2	ENSG00000131477	42761227	+	-986	RAMP2_7
chr17	42845799	42846557	Peak_89575	RAMP2	ENSG00000131477	42761227	+	84951	RAMP2_8
chr17	42676979	42677379	Peak_89549	VPS25	ENSG00000131475	42773449	+	-96270	VPS25_1
chr17	42677914	42678616	Peak_89550	VPS25	ENSG00000131475	42773449	+	-95184	VPS25_1
chr17	42679711	42680111	Peak_89551	VPS25	ENSG00000131475	42773449	+	-93538	VPS25_2
chr17	42702449	42702849	Peak_89555	VPS25	ENSG00000131475	42773449	+	-70800	VPS25_3
chr17	42704476	42705233	Peak_89556	VPS25	ENSG00000131475	42773449	+	-68595	VPS25_4
chr17	42744620	42745020	Peak_89559	VPS25	ENSG00000131475	42773449	+	-28629	VPS25_5
chr17	42760041	42760441	Peak_89560	VPS25	ENSG00000131475	42773449	+	-13208	VPS25_6
chr17	42845799	42846557	Peak_89575	VPS25	ENSG00000131475	42773449	+	72729	VPS25_7
chr17	42702449	42702849	Peak_89555	COA3	ENSG00000183978	42798704	-	96055	COA3_1
chr17	42704476	42705233	Peak_89556	COA3	ENSG00000183978	42798704	-	93850	COA3_2
chr17	42744620	42745020	Peak_89559	COA3	ENSG00000183978	42798704	-	53884	COA3_3
chr17	42760041	42760441	Peak_89560	COA3	ENSG00000183978	42798704	-	38463	COA3_4
chr17	42845799	42846557	Peak_89575	COA3	ENSG00000183978	42798704	-	-47474	COA3_5
chr17	42702449	42702849	Peak_89555	WNK4	ENSG00000126562	42780610	+	-77961	WNK4_1
chr17	42704476	42705233	Peak_89556	WNK4	ENSG00000126562	42780610	+	-75756	WNK4_2
chr17	42744620	42745020	Peak_89559	WNK4	ENSG00000126562	42780610	+	-35790	WNK4_3
chr17	42760041	42760441	Peak_89560	WNK4	ENSG00000126562	42780610	+	-20369	WNK4_4
chr17	42845799	42846557	Peak_89575	WNK4	ENSG00000126562	42780610	+	65568	WNK4_5
chr17	42744620	42745020	Peak_89559	PSME3	ENSG00000131467	42833397	+	-88577	PSME3_1
chr17	42760041	42760441	Peak_89560	PSME3	ENSG00000131467	42833397	+	-73156	PSME3_2
chr17	42845799	42846557	Peak_89575	PSME3	ENSG00000131467	42833397	+	12781	PSME3_3
chr17	42928618	42929018	Peak_89580	PSME3	ENSG00000131467	42833397	+	95421	PSME3_4
chr17	42928618	42929018	Peak_89580	IFI35	ENSG00000068079	43006784	+	-77966	IFI35_1
chr17	42980357	42981105	Peak_89587	IFI35	ENSG00000068079	43006784	+	-26053	IFI35_2
chr17	43021807	43022637	Peak_89596	IFI35	ENSG00000068079	43006784	+	15438	IFI35_2
chr17	43024435	43025326	Peak_89597	IFI35	ENSG00000068079	43006784	+	18096	IFI35_2
chr17	42928618	42929018	Peak_89580	PTGES3L	ENSG00000267060	42980080	-	51262	PTGES3L_1
chr17	42980357	42981105	Peak_89587	PTGES3L	ENSG00000267060	42980080	-	-651	PTGES3L_2
chr17	43021807	43022637	Peak_89596	PTGES3L	ENSG00000267060	42980080	-	-42142	PTGES3L_2
chr17	43024435	43025326	Peak_89597	PTGES3L	ENSG00000267060	42980080	-	-44800	PTGES3L_2
chr17	42928618	42929018	Peak_89580	RPL27	ENSG00000131469	42998419	+	-69601	RPL27_1
chr17	42980357	42981105	Peak_89587	RPL27	ENSG00000131469	42998419	+	-17688	RPL27_2
chr17	43021807	43022637	Peak_89596	RPL27	ENSG00000131469	42998419	+	23803	RPL27_2
chr17	43024435	43025326	Peak_89597	RPL27	ENSG00000131469	42998419	+	26461	RPL27_2
chr17	42928618	42929018	Peak_89580	RUNDC1	ENSG00000198863	42980565	+	-51747	RUNDC1_1
chr17	42980357	42981105	Peak_89587	RUNDC1	ENSG00000198863	42980565	+	166	RUNDC1_2
chr17	43021807	43022637	Peak_89596	RUNDC1	ENSG00000198863	42980565	+	41657	RUNDC1_2
chr17	43024435	43025326	Peak_89597	RUNDC1	ENSG00000198863	42980565	+	44315	RUNDC1_2
chr17	43124358	43125143	Peak_89598	BRCA1	ENSG00000012048	43125364	-	614	BRCA1_1
chr17	43125302	43125702	Peak_89599	BRCA1	ENSG00000012048	43125364	-	-138	BRCA1_2
chr17	43136533	43136933	Peak_89601	BRCA1	ENSG00000012048	43125364	-	-11369	BRCA1_3
chr17	43124358	43125143	Peak_89598	NBR1	ENSG00000188554	43171214	+	-46464	NBR1_1
chr17	43125302	43125702	Peak_89599	NBR1	ENSG00000188554	43171214	+	-45712	NBR1_2
chr17	43136533	43136933	Peak_89601	NBR1	ENSG00000188554	43171214	+	-34481	NBR1_3
chr17	43251509	43251909	Peak_89610	NBR1	ENSG00000188554	43171214	+	80495	NBR1_4
chr17	43124358	43125143	Peak_89598	TMEM106A	ENSG00000184988	43211875	+	-87125	TMEM106A_1
chr17	43125302	43125702	Peak_89599	TMEM106A	ENSG00000184988	43211875	+	-86373	TMEM106A_2
chr17	43136533	43136933	Peak_89601	TMEM106A	ENSG00000184988	43211875	+	-75142	TMEM106A_3
chr17	43251509	43251909	Peak_89610	TMEM106A	ENSG00000184988	43211875	+	39834	TMEM106A_4
chr17	43372245	43372850	Peak_89630	ARL4D	ENSG00000175906	43398993	+	-26445	ARL4D_1
chr17	43388191	43388591	Peak_89632	ARL4D	ENSG00000175906	43398993	+	-10602	ARL4D_2
chr17	43388729	43389776	Peak_89633	ARL4D	ENSG00000175906	43398993	+	-9741	ARL4D_3
chr17	43398741	43399141	Peak_89635	ARL4D	ENSG00000175906	43398993	+	-52	ARL4D_4
chr17	43483598	43483998	Peak_89642	ARL4D	ENSG00000175906	43398993	+	84805	ARL4D_5
chr17	43483598	43483998	Peak_89642	ETV4	ENSG00000175832	43546340	-	62542	ETV4_1
chr17	43517604	43518004	Peak_89646	ETV4	ENSG00000175832	43546340	-	28536	ETV4_2
chr17	43608366	43608766	Peak_89656	ETV4	ENSG00000175832	43546340	-	-62226	ETV4_2
chr17	43593705	43594105	Peak_89655	ETV4	ENSG00000175832	43546340	-	-47565	ETV4_3
chr17	43701258	43701658	Peak_89662	DUSP3	ENSG00000108861	43778977	-	77519	DUSP3_1
chr17	43719568	43719968	Peak_89665	DUSP3	ENSG00000108861	43778977	-	59209	DUSP3_2
chr17	43753486	43753886	Peak_89669	DUSP3	ENSG00000108861	43778977	-	25291	DUSP3_3
chr17	43773179	43773579	Peak_89673	DUSP3	ENSG00000108861	43778977	-	5598	DUSP3_4
chr17	43778789	43779486	Peak_89675	DUSP3	ENSG00000108861	43778977	-	-161	DUSP3_5
chr17	43938039	43938439	Peak_89698	MPP2	ENSG00000108852	43907536	-	-30703	MPP2_1
chr17	44006833	44007480	Peak_89706	MPP2	ENSG00000108852	43907536	-	-99620	MPP2_1
chr17	43938039	43938439	Peak_89698	TMEM101	ENSG00000091947	44014963	-	76724	TMEM101_1
chr17	44006833	44007480	Peak_89706	TMEM101	ENSG00000091947	44014963	-	7807	TMEM101_1
chr17	44070500	44070900	Peak_89712	TMEM101	ENSG00000091947	44014963	-	-55737	TMEM101_1
chr17	44070999	44071399	Peak_89713	TMEM101	ENSG00000091947	44014963	-	-56236	TMEM101_2
chr17	44095908	44096308	Peak_89717	TMEM101	ENSG00000091947	44014963	-	-81145	TMEM101_3
chr17	44110813	44111511	Peak_89721	TMEM101	ENSG00000091947	44014963	-	-96199	TMEM101_4
chr17	44006833	44007480	Peak_89706	G6PC3	ENSG00000141349	44070735	+	-63579	G6PC3_1
chr17	44070500	44070900	Peak_89712	G6PC3	ENSG00000141349	44070735	+	-35	G6PC3_1
chr17	44070999	44071399	Peak_89713	G6PC3	ENSG00000141349	44070735	+	464	G6PC3_2
chr17	44138185	44138585	Peak_89727	G6PC3	ENSG00000141349	44070735	+	67650	G6PC3_2
chr17	44095908	44096308	Peak_89717	G6PC3	ENSG00000141349	44070735	+	25373	G6PC3_3
chr17	44142306	44142706	Peak_89729	G6PC3	ENSG00000141349	44070735	+	71771	G6PC3_3
chr17	44110813	44111511	Peak_89721	G6PC3	ENSG00000141349	44070735	+	40427	G6PC3_4
chr17	44123591	44124243	Peak_89725	G6PC3	ENSG00000141349	44070735	+	53182	G6PC3_5
chr17	44159465	44159865	Peak_89730	G6PC3	ENSG00000141349	44070735	+	88930	G6PC3_6
chr17	44070500	44070900	Peak_89712	HDAC5	ENSG00000108840	44123641	-	52941	HDAC5_1
chr17	44186659	44187406	Peak_89732	HDAC5	ENSG00000108840	44123641	-	-63391	HDAC5_1
chr17	44199179	44199579	Peak_89734	HDAC5	ENSG00000108840	44123641	-	-75738	HDAC5_1
chr17	44200080	44200480	Peak_89735	HDAC5	ENSG00000108840	44123641	-	-76639	HDAC5_1
chr17	44070999	44071399	Peak_89713	HDAC5	ENSG00000108840	44123641	-	52442	HDAC5_2
chr17	44138185	44138585	Peak_89727	HDAC5	ENSG00000108840	44123641	-	-14744	HDAC5_2
chr17	44095908	44096308	Peak_89717	HDAC5	ENSG00000108840	44123641	-	27533	HDAC5_3
chr17	44142306	44142706	Peak_89729	HDAC5	ENSG00000108840	44123641	-	-18865	HDAC5_3
chr17	44110813	44111511	Peak_89721	HDAC5	ENSG00000108840	44123641	-	12479	HDAC5_4
chr17	44123591	44124243	Peak_89725	HDAC5	ENSG00000108840	44123641	-	-276	HDAC5_5
chr17	44159465	44159865	Peak_89730	HDAC5	ENSG00000108840	44123641	-	-36024	HDAC5_6
chr17	44209802	44210202	Peak_89737	HDAC5	ENSG00000108840	44123641	-	-86361	HDAC5_6
chr17	44216190	44216590	Peak_89739	HDAC5	ENSG00000108840	44123641	-	-92749	HDAC5_7
chr17	44220432	44221553	Peak_89743	HDAC5	ENSG00000108840	44123641	-	-97351	HDAC5_8
chr17	44070500	44070900	Peak_89712	HROB	ENSG00000125319	44141930	+	-71230	HROB_1
chr17	44186659	44187406	Peak_89732	HROB	ENSG00000125319	44141930	+	45102	HROB_1
chr17	44199179	44199579	Peak_89734	HROB	ENSG00000125319	44141930	+	57449	HROB_1
chr17	44200080	44200480	Peak_89735	HROB	ENSG00000125319	44141930	+	58350	HROB_1
chr17	44070999	44071399	Peak_89713	HROB	ENSG00000125319	44141930	+	-70731	HROB_2
chr17	44138185	44138585	Peak_89727	HROB	ENSG00000125319	44141930	+	-3545	HROB_2
chr17	44095908	44096308	Peak_89717	HROB	ENSG00000125319	44141930	+	-45822	HROB_3
chr17	44142306	44142706	Peak_89729	HROB	ENSG00000125319	44141930	+	576	HROB_3
chr17	44110813	44111511	Peak_89721	HROB	ENSG00000125319	44141930	+	-30768	HROB_4
chr17	44123591	44124243	Peak_89725	HROB	ENSG00000125319	44141930	+	-18013	HROB_5
chr17	44159465	44159865	Peak_89730	HROB	ENSG00000125319	44141930	+	17735	HROB_6
chr17	44209802	44210202	Peak_89737	HROB	ENSG00000125319	44141930	+	68072	HROB_6
chr17	44216190	44216590	Peak_89739	HROB	ENSG00000125319	44141930	+	74460	HROB_7
chr17	44220432	44221553	Peak_89743	HROB	ENSG00000125319	44141930	+	79062	HROB_8
chr17	44095908	44096308	Peak_89717	TMUB2	ENSG00000168591	44186972	+	-90864	TMUB2_1
chr17	44142306	44142706	Peak_89729	TMUB2	ENSG00000168591	44186972	+	-44466	TMUB2_1
chr17	44110813	44111511	Peak_89721	TMUB2	ENSG00000168591	44186972	+	-75810	TMUB2_2
chr17	44123591	44124243	Peak_89725	TMUB2	ENSG00000168591	44186972	+	-63055	TMUB2_3
chr17	44138185	44138585	Peak_89727	TMUB2	ENSG00000168591	44186972	+	-48587	TMUB2_4
chr17	44159465	44159865	Peak_89730	TMUB2	ENSG00000168591	44186972	+	-27307	TMUB2_5
chr17	44209802	44210202	Peak_89737	TMUB2	ENSG00000168591	44186972	+	23030	TMUB2_5
chr17	44186659	44187406	Peak_89732	TMUB2	ENSG00000168591	44186972	+	60	TMUB2_6
chr17	44199179	44199579	Peak_89734	TMUB2	ENSG00000168591	44186972	+	12407	TMUB2_6
chr17	44200080	44200480	Peak_89735	TMUB2	ENSG00000168591	44186972	+	13308	TMUB2_6
chr17	44216190	44216590	Peak_89739	TMUB2	ENSG00000168591	44186972	+	29418	TMUB2_7
chr17	44220432	44221553	Peak_89743	TMUB2	ENSG00000168591	44186972	+	34020	TMUB2_8
chr17	44279693	44280093	Peak_89751	TMUB2	ENSG00000168591	44186972	+	92921	TMUB2_9
chr17	44110813	44111511	Peak_89721	ATXN7L3	ENSG00000087152	44199884	-	88722	ATXN7L3_1
chr17	44123591	44124243	Peak_89725	ATXN7L3	ENSG00000087152	44199884	-	75967	ATXN7L3_2
chr17	44138185	44138585	Peak_89727	ATXN7L3	ENSG00000087152	44199884	-	61499	ATXN7L3_3
chr17	44142306	44142706	Peak_89729	ATXN7L3	ENSG00000087152	44199884	-	57378	ATXN7L3_4
chr17	44159465	44159865	Peak_89730	ATXN7L3	ENSG00000087152	44199884	-	40219	ATXN7L3_5
chr17	44209802	44210202	Peak_89737	ATXN7L3	ENSG00000087152	44199884	-	-10118	ATXN7L3_5
chr17	44186659	44187406	Peak_89732	ATXN7L3	ENSG00000087152	44199884	-	12852	ATXN7L3_6
chr17	44199179	44199579	Peak_89734	ATXN7L3	ENSG00000087152	44199884	-	505	ATXN7L3_6
chr17	44200080	44200480	Peak_89735	ATXN7L3	ENSG00000087152	44199884	-	-396	ATXN7L3_6
chr17	44216190	44216590	Peak_89739	ATXN7L3	ENSG00000087152	44199884	-	-16506	ATXN7L3_7
chr17	44220432	44221553	Peak_89743	ATXN7L3	ENSG00000087152	44199884	-	-21108	ATXN7L3_8
chr17	44279693	44280093	Peak_89751	ATXN7L3	ENSG00000087152	44199884	-	-80009	ATXN7L3_9
chr17	44123591	44124243	Peak_89725	UBTF	ENSG00000108312	44219675	-	95758	UBTF_1
chr17	44308346	44308746	Peak_89754	UBTF	ENSG00000108312	44219675	-	-88871	UBTF_1
chr17	44138185	44138585	Peak_89727	UBTF	ENSG00000108312	44219675	-	81290	UBTF_2
chr17	44142306	44142706	Peak_89729	UBTF	ENSG00000108312	44219675	-	77169	UBTF_3
chr17	44159465	44159865	Peak_89730	UBTF	ENSG00000108312	44219675	-	60010	UBTF_4
chr17	44209802	44210202	Peak_89737	UBTF	ENSG00000108312	44219675	-	9673	UBTF_4
chr17	44186659	44187406	Peak_89732	UBTF	ENSG00000108312	44219675	-	32643	UBTF_5
chr17	44199179	44199579	Peak_89734	UBTF	ENSG00000108312	44219675	-	20296	UBTF_5
chr17	44200080	44200480	Peak_89735	UBTF	ENSG00000108312	44219675	-	19395	UBTF_5
chr17	44216190	44216590	Peak_89739	UBTF	ENSG00000108312	44219675	-	3285	UBTF_6
chr17	44220432	44221553	Peak_89743	UBTF	ENSG00000108312	44219675	-	-1317	UBTF_7
chr17	44279693	44280093	Peak_89751	UBTF	ENSG00000108312	44219675	-	-60218	UBTF_8
chr17	44279693	44280093	Peak_89751	SLC25A39	ENSG00000013306	44324823	-	44930	SLC25A39_1
chr17	44308346	44308746	Peak_89754	SLC25A39	ENSG00000013306	44324823	-	16277	SLC25A39_2
chr17	44324668	44325068	Peak_89758	SLC25A39	ENSG00000013306	44324823	-	-45	SLC25A39_3
chr17	44345039	44345439	Peak_89765	SLC25A39	ENSG00000013306	44324823	-	-20416	SLC25A39_3
chr17	44384994	44385684	Peak_89774	SLC25A39	ENSG00000013306	44324823	-	-60516	SLC25A39_3
chr17	44348112	44348512	Peak_89768	SLC25A39	ENSG00000013306	44324823	-	-23489	SLC25A39_4
chr17	44363653	44364053	Peak_89771	SLC25A39	ENSG00000013306	44324823	-	-39030	SLC25A39_5
chr17	44402581	44402981	Peak_89777	SLC25A39	ENSG00000013306	44324823	-	-77958	SLC25A39_6
chr17	44279693	44280093	Peak_89751	FAM171A2	ENSG00000161682	44363853	-	83960	FAM171A2_1
chr17	44308346	44308746	Peak_89754	FAM171A2	ENSG00000161682	44363853	-	55307	FAM171A2_2
chr17	44324668	44325068	Peak_89758	FAM171A2	ENSG00000161682	44363853	-	38985	FAM171A2_3
chr17	44345039	44345439	Peak_89765	FAM171A2	ENSG00000161682	44363853	-	18614	FAM171A2_3
chr17	44384994	44385684	Peak_89774	FAM171A2	ENSG00000161682	44363853	-	-21486	FAM171A2_3
chr17	44348112	44348512	Peak_89768	FAM171A2	ENSG00000161682	44363853	-	15541	FAM171A2_4
chr17	44363653	44364053	Peak_89771	FAM171A2	ENSG00000161682	44363853	-	0	FAM171A2_5
chr17	44402581	44402981	Peak_89777	FAM171A2	ENSG00000161682	44363853	-	-38928	FAM171A2_6
chr17	44279693	44280093	Peak_89751	GRN	ENSG00000030582	44345302	+	-65409	GRN_1
chr17	44308346	44308746	Peak_89754	GRN	ENSG00000030582	44345302	+	-36756	GRN_2
chr17	44324668	44325068	Peak_89758	GRN	ENSG00000030582	44345302	+	-20434	GRN_3
chr17	44345039	44345439	Peak_89765	GRN	ENSG00000030582	44345302	+	-63	GRN_3
chr17	44384994	44385684	Peak_89774	GRN	ENSG00000030582	44345302	+	40037	GRN_3
chr17	44348112	44348512	Peak_89768	GRN	ENSG00000030582	44345302	+	3010	GRN_4
chr17	44363653	44364053	Peak_89771	GRN	ENSG00000030582	44345302	+	18551	GRN_5
chr17	44402581	44402981	Peak_89777	GRN	ENSG00000030582	44345302	+	57479	GRN_6
chr17	44535938	44536338	Peak_89794	FZD2	ENSG00000180340	44557484	+	-21346	FZD2_1
chr17	44557000	44557400	Peak_89797	FZD2	ENSG00000180340	44557484	+	-284	FZD2_2
chr17	44683373	44683773	Peak_89805	CCDC43	ENSG00000180329	44689776	-	6203	CCDC43_1
chr17	44738577	44738977	Peak_89809	CCDC43	ENSG00000180329	44689776	-	-49001	CCDC43_2
chr17	44775571	44775971	Peak_89814	CCDC43	ENSG00000180329	44689776	-	-85995	CCDC43_3
chr17	44779058	44779458	Peak_89815	CCDC43	ENSG00000180329	44689776	-	-89482	CCDC43_4
chr17	44683373	44683773	Peak_89805	DBF4B	ENSG00000161692	44708665	+	-25092	DBF4B_1
chr17	44738577	44738977	Peak_89809	DBF4B	ENSG00000161692	44708665	+	30112	DBF4B_2
chr17	44775571	44775971	Peak_89814	DBF4B	ENSG00000161692	44708665	+	67106	DBF4B_3
chr17	44779058	44779458	Peak_89815	DBF4B	ENSG00000161692	44708665	+	70593	DBF4B_4
chr17	44947638	44948038	Peak_89827	EFTUD2	ENSG00000108883	44899445	-	-48393	EFTUD2_1
chr17	44968194	44968594	Peak_89829	EFTUD2	ENSG00000108883	44899445	-	-68949	EFTUD2_2
chr17	44972143	44972543	Peak_89830	EFTUD2	ENSG00000108883	44899445	-	-72898	EFTUD2_3
chr17	44947638	44948038	Peak_89827	FAM187A	ENSG00000214447	44899774	+	48064	FAM187A_1
chr17	44968194	44968594	Peak_89829	FAM187A	ENSG00000214447	44899774	+	68620	FAM187A_2
chr17	44972143	44972543	Peak_89830	FAM187A	ENSG00000214447	44899774	+	72569	FAM187A_3
chr17	44947638	44948038	Peak_89827	KIF18B	ENSG00000186185	44947773	-	-65	KIF18B_1
chr17	44968194	44968594	Peak_89829	KIF18B	ENSG00000186185	44947773	-	-20621	KIF18B_2
chr17	44972143	44972543	Peak_89830	KIF18B	ENSG00000186185	44947773	-	-24570	KIF18B_3
chr17	45019205	45019605	Peak_89834	KIF18B	ENSG00000186185	44947773	-	-71632	KIF18B_4
chr17	45029945	45030345	Peak_89838	KIF18B	ENSG00000186185	44947773	-	-82372	KIF18B_5
chr17	45039538	45039938	Peak_89839	KIF18B	ENSG00000186185	44947773	-	-91965	KIF18B_6
chr17	44968194	44968594	Peak_89829	DCAKD	ENSG00000172992	45051632	-	83238	DCAKD_1
chr17	45132423	45132823	Peak_89853	DCAKD	ENSG00000172992	45051632	-	-80991	DCAKD_1
chr17	44972143	44972543	Peak_89830	DCAKD	ENSG00000172992	45051632	-	79289	DCAKD_2
chr17	45019205	45019605	Peak_89834	DCAKD	ENSG00000172992	45051632	-	32227	DCAKD_3
chr17	45029945	45030345	Peak_89838	DCAKD	ENSG00000172992	45051632	-	21487	DCAKD_4
chr17	45039538	45039938	Peak_89839	DCAKD	ENSG00000172992	45051632	-	11894	DCAKD_5
chr17	45051388	45051788	Peak_89841	DCAKD	ENSG00000172992	45051632	-	44	DCAKD_6
chr17	45060945	45061345	Peak_89843	DCAKD	ENSG00000172992	45051632	-	-9513	DCAKD_7
chr17	45077656	45078056	Peak_89847	DCAKD	ENSG00000172992	45051632	-	-26224	DCAKD_8
chr17	45096142	45096542	Peak_89849	DCAKD	ENSG00000172992	45051632	-	-44710	DCAKD_9
chr17	45135366	45136057	Peak_89855	DCAKD	ENSG00000172992	45051632	-	-84080	DCAKD_10
chr17	44968194	44968594	Peak_89829	NMT1	ENSG00000136448	45061317	+	-92923	NMT1_1
chr17	45132423	45132823	Peak_89853	NMT1	ENSG00000136448	45061317	+	71306	NMT1_1
chr17	44972143	44972543	Peak_89830	NMT1	ENSG00000136448	45061317	+	-88974	NMT1_2
chr17	45019205	45019605	Peak_89834	NMT1	ENSG00000136448	45061317	+	-41912	NMT1_3
chr17	45029945	45030345	Peak_89838	NMT1	ENSG00000136448	45061317	+	-31172	NMT1_4
chr17	45039538	45039938	Peak_89839	NMT1	ENSG00000136448	45061317	+	-21579	NMT1_5
chr17	45051388	45051788	Peak_89841	NMT1	ENSG00000136448	45061317	+	-9729	NMT1_6
chr17	45060945	45061345	Peak_89843	NMT1	ENSG00000136448	45061317	+	-172	NMT1_7
chr17	45077656	45078056	Peak_89847	NMT1	ENSG00000136448	45061317	+	16539	NMT1_8
chr17	45096142	45096542	Peak_89849	NMT1	ENSG00000136448	45061317	+	35025	NMT1_9
chr17	45135366	45136057	Peak_89855	NMT1	ENSG00000136448	45061317	+	74395	NMT1_10
chr17	45039538	45039938	Peak_89839	ACBD4	ENSG00000181513	45135687	+	-95949	ACBD4_1
chr17	45051388	45051788	Peak_89841	ACBD4	ENSG00000181513	45135687	+	-84099	ACBD4_2
chr17	45060945	45061345	Peak_89843	ACBD4	ENSG00000181513	45135687	+	-74542	ACBD4_3
chr17	45161551	45161951	Peak_89866	ACBD4	ENSG00000181513	45135687	+	26064	ACBD4_3
chr17	45077656	45078056	Peak_89847	ACBD4	ENSG00000181513	45135687	+	-57831	ACBD4_4
chr17	45096142	45096542	Peak_89849	ACBD4	ENSG00000181513	45135687	+	-39345	ACBD4_5
chr17	45132423	45132823	Peak_89853	ACBD4	ENSG00000181513	45135687	+	-3064	ACBD4_6
chr17	45135366	45136057	Peak_89855	ACBD4	ENSG00000181513	45135687	+	25	ACBD4_7
chr17	45226095	45226495	Peak_89875	ACBD4	ENSG00000181513	45135687	+	90608	ACBD4_8
chr17	45227060	45227460	Peak_89876	ACBD4	ENSG00000181513	45135687	+	91573	ACBD4_9
chr17	45229059	45229459	Peak_89877	ACBD4	ENSG00000181513	45135687	+	93572	ACBD4_10
chr17	45229640	45230040	Peak_89878	ACBD4	ENSG00000181513	45135687	+	94153	ACBD4_11
chr17	45077656	45078056	Peak_89847	HEXIM2	ENSG00000168517	45161875	+	-84019	HEXIM2_1
chr17	45096142	45096542	Peak_89849	HEXIM2	ENSG00000168517	45161875	+	-65533	HEXIM2_2
chr17	45132423	45132823	Peak_89853	HEXIM2	ENSG00000168517	45161875	+	-29252	HEXIM2_3
chr17	45135366	45136057	Peak_89855	HEXIM2	ENSG00000168517	45161875	+	-26163	HEXIM2_4
chr17	45161551	45161951	Peak_89866	HEXIM2	ENSG00000168517	45161875	+	-124	HEXIM2_5
chr17	45226095	45226495	Peak_89875	HEXIM2	ENSG00000168517	45161875	+	64420	HEXIM2_6
chr17	45227060	45227460	Peak_89876	HEXIM2	ENSG00000168517	45161875	+	65385	HEXIM2_7
chr17	45229059	45229459	Peak_89877	HEXIM2	ENSG00000168517	45161875	+	67384	HEXIM2_8
chr17	45229640	45230040	Peak_89878	HEXIM2	ENSG00000168517	45161875	+	67965	HEXIM2_9
chr17	45247595	45247995	Peak_89882	HEXIM2	ENSG00000168517	45161875	+	85920	HEXIM2_10
chr17	45132423	45132823	Peak_89853	FMNL1	ENSG00000184922	45221885	+	-89262	FMNL1_1
chr17	45135366	45136057	Peak_89855	FMNL1	ENSG00000184922	45221885	+	-86173	FMNL1_2
chr17	45161551	45161951	Peak_89866	FMNL1	ENSG00000184922	45221885	+	-60134	FMNL1_3
chr17	45226095	45226495	Peak_89875	FMNL1	ENSG00000184922	45221885	+	4410	FMNL1_4
chr17	45227060	45227460	Peak_89876	FMNL1	ENSG00000184922	45221885	+	5375	FMNL1_5
chr17	45229059	45229459	Peak_89877	FMNL1	ENSG00000184922	45221885	+	7374	FMNL1_6
chr17	45229640	45230040	Peak_89878	FMNL1	ENSG00000184922	45221885	+	7955	FMNL1_7
chr17	45247595	45247995	Peak_89882	FMNL1	ENSG00000184922	45221885	+	25910	FMNL1_8
chr17	45265830	45266230	Peak_89886	FMNL1	ENSG00000184922	45221885	+	44145	FMNL1_9
chr17	45284141	45284541	Peak_89890	FMNL1	ENSG00000184922	45221885	+	62456	FMNL1_10
chr17	45291166	45291935	Peak_89891	FMNL1	ENSG00000184922	45221885	+	69665	FMNL1_11
chr17	45293353	45293753	Peak_89892	FMNL1	ENSG00000184922	45221885	+	71668	FMNL1_12
chr17	45298831	45299231	Peak_89894	FMNL1	ENSG00000184922	45221885	+	77146	FMNL1_13
chr17	45226095	45226495	Peak_89875	MAP3K14	ENSG00000006062	45317020	-	90725	MAP3K14_1
chr17	45227060	45227460	Peak_89876	MAP3K14	ENSG00000006062	45317020	-	89760	MAP3K14_2
chr17	45229059	45229459	Peak_89877	MAP3K14	ENSG00000006062	45317020	-	87761	MAP3K14_3
chr17	45229640	45230040	Peak_89878	MAP3K14	ENSG00000006062	45317020	-	87180	MAP3K14_4
chr17	45247595	45247995	Peak_89882	MAP3K14	ENSG00000006062	45317020	-	69225	MAP3K14_5
chr17	45265830	45266230	Peak_89886	MAP3K14	ENSG00000006062	45317020	-	50990	MAP3K14_6
chr17	45284141	45284541	Peak_89890	MAP3K14	ENSG00000006062	45317020	-	32679	MAP3K14_7
chr17	45291166	45291935	Peak_89891	MAP3K14	ENSG00000006062	45317020	-	25470	MAP3K14_8
chr17	45293353	45293753	Peak_89892	MAP3K14	ENSG00000006062	45317020	-	23467	MAP3K14_9
chr17	45298831	45299231	Peak_89894	MAP3K14	ENSG00000006062	45317020	-	17989	MAP3K14_10
chr17	46940776	46941176	Peak_89906	GOSR2	ENSG00000108433	46923160	+	17816	GOSR2_1
chr17	46983006	46983406	Peak_89912	GOSR2	ENSG00000108433	46923160	+	60046	GOSR2_2
chr17	47001137	47001537	Peak_89914	GOSR2	ENSG00000108433	46923160	+	78177	GOSR2_3
chr17	47098804	47099204	Peak_89917	CDC27	ENSG00000004897	47189295	-	90291	CDC27_1
chr17	47239948	47240348	Peak_89943	CDC27	ENSG00000004897	47189295	-	-50853	CDC27_1
chr17	47286194	47286594	Peak_89953	CDC27	ENSG00000004897	47189295	-	-97099	CDC27_1
chr17	47199981	47200666	Peak_89928	CDC27	ENSG00000004897	47189295	-	-11029	CDC27_2
chr17	47203949	47204349	Peak_89929	CDC27	ENSG00000004897	47189295	-	-14854	CDC27_3
chr17	47205507	47205907	Peak_89931	CDC27	ENSG00000004897	47189295	-	-16412	CDC27_4
chr17	47212473	47212873	Peak_89934	CDC27	ENSG00000004897	47189295	-	-23378	CDC27_5
chr17	47218719	47219119	Peak_89937	CDC27	ENSG00000004897	47189295	-	-29624	CDC27_6
chr17	47220465	47220865	Peak_89938	CDC27	ENSG00000004897	47189295	-	-31370	CDC27_7
chr17	47265951	47266351	Peak_89947	CDC27	ENSG00000004897	47189295	-	-76856	CDC27_8
chr17	47275150	47275550	Peak_89950	CDC27	ENSG00000004897	47189295	-	-86055	CDC27_9
chr17	47287061	47287461	Peak_89954	CDC27	ENSG00000004897	47189295	-	-97966	CDC27_10
chr17	47199981	47200666	Peak_89928	ITGB3	ENSG00000259207	47253827	+	-53503	ITGB3_1
chr17	47203949	47204349	Peak_89929	ITGB3	ENSG00000259207	47253827	+	-49678	ITGB3_2
chr17	47205507	47205907	Peak_89931	ITGB3	ENSG00000259207	47253827	+	-48120	ITGB3_3
chr17	47212473	47212873	Peak_89934	ITGB3	ENSG00000259207	47253827	+	-41154	ITGB3_4
chr17	47218719	47219119	Peak_89937	ITGB3	ENSG00000259207	47253827	+	-34908	ITGB3_5
chr17	47220465	47220865	Peak_89938	ITGB3	ENSG00000259207	47253827	+	-33162	ITGB3_6
chr17	47239948	47240348	Peak_89943	ITGB3	ENSG00000259207	47253827	+	-13679	ITGB3_7
chr17	47286194	47286594	Peak_89953	ITGB3	ENSG00000259207	47253827	+	32567	ITGB3_7
chr17	47265951	47266351	Peak_89947	ITGB3	ENSG00000259207	47253827	+	12324	ITGB3_8
chr17	47305258	47305807	Peak_89958	ITGB3	ENSG00000259207	47253827	+	51705	ITGB3_8
chr17	47306952	47307352	Peak_89959	ITGB3	ENSG00000259207	47253827	+	53325	ITGB3_8
chr17	47275150	47275550	Peak_89950	ITGB3	ENSG00000259207	47253827	+	21523	ITGB3_9
chr17	47287061	47287461	Peak_89954	ITGB3	ENSG00000259207	47253827	+	33434	ITGB3_10
chr17	47293949	47294873	Peak_89955	ITGB3	ENSG00000259207	47253827	+	40584	ITGB3_11
chr17	47301830	47302230	Peak_89957	ITGB3	ENSG00000259207	47253827	+	48203	ITGB3_12
chr17	47323656	47324056	Peak_89963	ITGB3	ENSG00000259207	47253827	+	70029	ITGB3_13
chr17	47324631	47325031	Peak_89965	ITGB3	ENSG00000259207	47253827	+	71004	ITGB3_14
chr17	47199981	47200666	Peak_89928	MYL4	ENSG00000198336	47209348	+	-9024	MYL4_1
chr17	47203949	47204349	Peak_89929	MYL4	ENSG00000198336	47209348	+	-5199	MYL4_2
chr17	47205507	47205907	Peak_89931	MYL4	ENSG00000198336	47209348	+	-3641	MYL4_3
chr17	47212473	47212873	Peak_89934	MYL4	ENSG00000198336	47209348	+	3325	MYL4_4
chr17	47218719	47219119	Peak_89937	MYL4	ENSG00000198336	47209348	+	9571	MYL4_5
chr17	47220465	47220865	Peak_89938	MYL4	ENSG00000198336	47209348	+	11317	MYL4_6
chr17	47239948	47240348	Peak_89943	MYL4	ENSG00000198336	47209348	+	30800	MYL4_7
chr17	47286194	47286594	Peak_89953	MYL4	ENSG00000198336	47209348	+	77046	MYL4_7
chr17	47265951	47266351	Peak_89947	MYL4	ENSG00000198336	47209348	+	56803	MYL4_8
chr17	47305258	47305807	Peak_89958	MYL4	ENSG00000198336	47209348	+	96184	MYL4_8
chr17	47306952	47307352	Peak_89959	MYL4	ENSG00000198336	47209348	+	97804	MYL4_8
chr17	47275150	47275550	Peak_89950	MYL4	ENSG00000198336	47209348	+	66002	MYL4_9
chr17	47287061	47287461	Peak_89954	MYL4	ENSG00000198336	47209348	+	77913	MYL4_10
chr17	47293949	47294873	Peak_89955	MYL4	ENSG00000198336	47209348	+	85063	MYL4_11
chr17	47301830	47302230	Peak_89957	MYL4	ENSG00000198336	47209348	+	92682	MYL4_12
chr17	47239948	47240348	Peak_89943	EFCAB13	ENSG00000178852	47323955	+	-83807	EFCAB13_1
chr17	47286194	47286594	Peak_89953	EFCAB13	ENSG00000178852	47323955	+	-37561	EFCAB13_1
chr17	47265951	47266351	Peak_89947	EFCAB13	ENSG00000178852	47323955	+	-57804	EFCAB13_2
chr17	47305258	47305807	Peak_89958	EFCAB13	ENSG00000178852	47323955	+	-18423	EFCAB13_2
chr17	47306952	47307352	Peak_89959	EFCAB13	ENSG00000178852	47323955	+	-16803	EFCAB13_2
chr17	47275150	47275550	Peak_89950	EFCAB13	ENSG00000178852	47323955	+	-48605	EFCAB13_3
chr17	47287061	47287461	Peak_89954	EFCAB13	ENSG00000178852	47323955	+	-36694	EFCAB13_4
chr17	47293949	47294873	Peak_89955	EFCAB13	ENSG00000178852	47323955	+	-29544	EFCAB13_5
chr17	47301830	47302230	Peak_89957	EFCAB13	ENSG00000178852	47323955	+	-21925	EFCAB13_6
chr17	47323656	47324056	Peak_89963	EFCAB13	ENSG00000178852	47323955	+	-99	EFCAB13_7
chr17	47324631	47325031	Peak_89965	EFCAB13	ENSG00000178852	47323955	+	876	EFCAB13_8
chr17	47659973	47660373	Peak_89986	KPNB1	ENSG00000108424	47649919	+	10254	KPNB1_1
chr17	47690103	47690503	Peak_89990	KPNB1	ENSG00000108424	47649919	+	40384	KPNB1_2
chr17	47717178	47717578	Peak_90004	KPNB1	ENSG00000108424	47649919	+	67459	KPNB1_2
chr17	47714702	47715102	Peak_90001	KPNB1	ENSG00000108424	47649919	+	64983	KPNB1_3
chr17	47721207	47721607	Peak_90008	KPNB1	ENSG00000108424	47649919	+	71488	KPNB1_4
chr17	47732997	47733397	Peak_90009	KPNB1	ENSG00000108424	47649919	+	83278	KPNB1_5
chr17	47659973	47660373	Peak_89986	TBKBP1	ENSG00000198933	47694161	+	-33988	TBKBP1_1
chr17	47690103	47690503	Peak_89990	TBKBP1	ENSG00000198933	47694161	+	-3858	TBKBP1_2
chr17	47717178	47717578	Peak_90004	TBKBP1	ENSG00000198933	47694161	+	23217	TBKBP1_2
chr17	47714702	47715102	Peak_90001	TBKBP1	ENSG00000198933	47694161	+	20741	TBKBP1_3
chr17	47721207	47721607	Peak_90008	TBKBP1	ENSG00000198933	47694161	+	27246	TBKBP1_4
chr17	47732997	47733397	Peak_90009	TBKBP1	ENSG00000198933	47694161	+	39036	TBKBP1_5
chr17	47659973	47660373	Peak_89986	TBX21	ENSG00000073861	47733236	+	-73063	TBX21_1
chr17	47690103	47690503	Peak_89990	TBX21	ENSG00000073861	47733236	+	-42933	TBX21_2
chr17	47717178	47717578	Peak_90004	TBX21	ENSG00000073861	47733236	+	-15858	TBX21_2
chr17	47714702	47715102	Peak_90001	TBX21	ENSG00000073861	47733236	+	-18334	TBX21_3
chr17	47721207	47721607	Peak_90008	TBX21	ENSG00000073861	47733236	+	-11829	TBX21_4
chr17	47732997	47733397	Peak_90009	TBX21	ENSG00000073861	47733236	+	-39	TBX21_5
chr17	47810140	47810540	Peak_90022	TBX21	ENSG00000073861	47733236	+	77104	TBX21_6
chr17	47732997	47733397	Peak_90009	OSBPL7	ENSG00000006025	47821794	-	88597	OSBPL7_1
chr17	47810140	47810540	Peak_90022	OSBPL7	ENSG00000006025	47821794	-	11454	OSBPL7_2
chr17	47840683	47841083	Peak_90026	OSBPL7	ENSG00000006025	47821794	-	-19089	OSBPL7_3
chr17	47850932	47851332	Peak_90030	OSBPL7	ENSG00000006025	47821794	-	-29338	OSBPL7_4
chr17	47895813	47896213	Peak_90036	OSBPL7	ENSG00000006025	47821794	-	-74219	OSBPL7_5
chr17	47810140	47810540	Peak_90022	SCRN2	ENSG00000141295	47841273	-	30933	SCRN2_1
chr17	47840683	47841083	Peak_90026	SCRN2	ENSG00000141295	47841273	-	390	SCRN2_2
chr17	47850932	47851332	Peak_90030	SCRN2	ENSG00000141295	47841273	-	-9859	SCRN2_3
chr17	47895813	47896213	Peak_90036	SCRN2	ENSG00000141295	47841273	-	-54740	SCRN2_4
chr17	47810140	47810540	Peak_90022	SP6	ENSG00000189120	47851163	-	40823	SP6_1
chr17	47840683	47841083	Peak_90026	SP6	ENSG00000189120	47851163	-	10280	SP6_2
chr17	47850932	47851332	Peak_90030	SP6	ENSG00000189120	47851163	-	31	SP6_3
chr17	47895813	47896213	Peak_90036	SP6	ENSG00000189120	47851163	-	-44850	SP6_4
chr17	47949255	47949655	Peak_90044	SP6	ENSG00000189120	47851163	-	-98292	SP6_5
chr17	47810140	47810540	Peak_90022	SP2	ENSG00000167182	47896236	+	-85896	SP2_1
chr17	47840683	47841083	Peak_90026	SP2	ENSG00000167182	47896236	+	-55353	SP2_2
chr17	47850932	47851332	Peak_90030	SP2	ENSG00000167182	47896236	+	-45104	SP2_3
chr17	47895813	47896213	Peak_90036	SP2	ENSG00000167182	47896236	+	-223	SP2_4
chr17	47949255	47949655	Peak_90044	SP2	ENSG00000167182	47896236	+	53219	SP2_5
chr17	47970778	47971178	Peak_90047	SP2	ENSG00000167182	47896236	+	74742	SP2_6
chr17	47989683	47990083	Peak_90049	SP2	ENSG00000167182	47896236	+	93647	SP2_7
chr17	47850932	47851332	Peak_90030	PNPO	ENSG00000108439	47941571	+	-90439	PNPO_1
chr17	47895813	47896213	Peak_90036	PNPO	ENSG00000108439	47941571	+	-45558	PNPO_2
chr17	47949255	47949655	Peak_90044	PNPO	ENSG00000108439	47941571	+	7884	PNPO_3
chr17	47970778	47971178	Peak_90047	PNPO	ENSG00000108439	47941571	+	29407	PNPO_4
chr17	47989683	47990083	Peak_90049	PNPO	ENSG00000108439	47941571	+	48312	PNPO_5
chr17	48002555	48002955	Peak_90053	PNPO	ENSG00000108439	47941571	+	61184	PNPO_6
chr17	48012167	48012567	Peak_90055	PNPO	ENSG00000108439	47941571	+	70796	PNPO_7
chr17	48036934	48037987	Peak_90063	PNPO	ENSG00000108439	47941571	+	95889	PNPO_7
chr17	48017306	48017891	Peak_90056	PNPO	ENSG00000108439	47941571	+	76027	PNPO_8
chr17	48024960	48025360	Peak_90061	PNPO	ENSG00000108439	47941571	+	83589	PNPO_9
chr17	47895813	47896213	Peak_90036	CDK5RAP3	ENSG00000108465	47971113	+	-75100	CDK5RAP3_1
chr17	47949255	47949655	Peak_90044	CDK5RAP3	ENSG00000108465	47971113	+	-21658	CDK5RAP3_2
chr17	47970778	47971178	Peak_90047	CDK5RAP3	ENSG00000108465	47971113	+	-135	CDK5RAP3_3
chr17	47989683	47990083	Peak_90049	CDK5RAP3	ENSG00000108465	47971113	+	18770	CDK5RAP3_4
chr17	48002555	48002955	Peak_90053	CDK5RAP3	ENSG00000108465	47971113	+	31642	CDK5RAP3_5
chr17	48012167	48012567	Peak_90055	CDK5RAP3	ENSG00000108465	47971113	+	41254	CDK5RAP3_6
chr17	48036934	48037987	Peak_90063	CDK5RAP3	ENSG00000108465	47971113	+	66347	CDK5RAP3_6
chr17	48017306	48017891	Peak_90056	CDK5RAP3	ENSG00000108465	47971113	+	46485	CDK5RAP3_7
chr17	48024960	48025360	Peak_90061	CDK5RAP3	ENSG00000108465	47971113	+	54047	CDK5RAP3_8
chr17	48049070	48049470	Peak_90068	CDK5RAP3	ENSG00000108465	47971113	+	78157	CDK5RAP3_9
chr17	47949255	47949655	Peak_90044	NFE2L1	ENSG00000082641	48048359	+	-98904	NFE2L1_1
chr17	47970778	47971178	Peak_90047	NFE2L1	ENSG00000082641	48048359	+	-77381	NFE2L1_2
chr17	48107505	48107905	Peak_90079	NFE2L1	ENSG00000082641	48048359	+	59346	NFE2L1_2
chr17	47989683	47990083	Peak_90049	NFE2L1	ENSG00000082641	48048359	+	-58476	NFE2L1_3
chr17	48002555	48002955	Peak_90053	NFE2L1	ENSG00000082641	48048359	+	-45604	NFE2L1_4
chr17	48012167	48012567	Peak_90055	NFE2L1	ENSG00000082641	48048359	+	-35992	NFE2L1_5
chr17	48036934	48037987	Peak_90063	NFE2L1	ENSG00000082641	48048359	+	-10899	NFE2L1_5
chr17	48017306	48017891	Peak_90056	NFE2L1	ENSG00000082641	48048359	+	-30761	NFE2L1_6
chr17	48024960	48025360	Peak_90061	NFE2L1	ENSG00000082641	48048359	+	-23199	NFE2L1_7
chr17	48049070	48049470	Peak_90068	NFE2L1	ENSG00000082641	48048359	+	911	NFE2L1_8
chr17	48111596	48111996	Peak_90080	NFE2L1	ENSG00000082641	48048359	+	63437	NFE2L1_9
chr17	48012167	48012567	Peak_90055	SNX11	ENSG00000002919	48107766	+	-95399	SNX11_1
chr17	48036934	48037987	Peak_90063	SNX11	ENSG00000002919	48107766	+	-70306	SNX11_1
chr17	48017306	48017891	Peak_90056	SNX11	ENSG00000002919	48107766	+	-90168	SNX11_2
chr17	48024960	48025360	Peak_90061	SNX11	ENSG00000002919	48107766	+	-82606	SNX11_3
chr17	48049070	48049470	Peak_90068	SNX11	ENSG00000002919	48107766	+	-58496	SNX11_4
chr17	48107505	48107905	Peak_90079	SNX11	ENSG00000002919	48107766	+	-61	SNX11_5
chr17	48111596	48111996	Peak_90080	SNX11	ENSG00000002919	48107766	+	4030	SNX11_6
chr17	48163079	48163479	Peak_90090	SNX11	ENSG00000002919	48107766	+	55513	SNX11_7
chr17	48332917	48333317	Peak_90104	SKAP1	ENSG00000141293	48430214	-	97097	SKAP1_1
chr17	48358195	48358595	Peak_90109	SKAP1	ENSG00000141293	48430214	-	71819	SKAP1_2
chr17	48441282	48441682	Peak_90121	SKAP1	ENSG00000141293	48430214	-	-11268	SKAP1_3
chr17	48445252	48445652	Peak_90123	SKAP1	ENSG00000141293	48430214	-	-15238	SKAP1_4
chr17	48459118	48459518	Peak_90128	SKAP1	ENSG00000141293	48430214	-	-29104	SKAP1_5
chr17	48511100	48511500	Peak_90140	SKAP1	ENSG00000141293	48430214	-	-81086	SKAP1_5
chr17	48484855	48485255	Peak_90135	SKAP1	ENSG00000141293	48430214	-	-54841	SKAP1_6
chr17	48491624	48492024	Peak_90136	SKAP1	ENSG00000141293	48430214	-	-61610	SKAP1_7
chr17	48492507	48492907	Peak_90137	SKAP1	ENSG00000141293	48430214	-	-62493	SKAP1_8
chr17	48505805	48506205	Peak_90139	SKAP1	ENSG00000141293	48430214	-	-75791	SKAP1_9
chr17	48514095	48514495	Peak_90141	SKAP1	ENSG00000141293	48430214	-	-84081	SKAP1_10
chr17	48517489	48517889	Peak_90142	SKAP1	ENSG00000141293	48430214	-	-87475	SKAP1_11
chr17	48445252	48445652	Peak_90123	HOXB2	ENSG00000173917	48545109	-	99657	HOXB2_1
chr17	48459118	48459518	Peak_90128	HOXB2	ENSG00000173917	48545109	-	85791	HOXB2_2
chr17	48511100	48511500	Peak_90140	HOXB2	ENSG00000173917	48545109	-	33809	HOXB2_2
chr17	48484855	48485255	Peak_90135	HOXB2	ENSG00000173917	48545109	-	60054	HOXB2_3
chr17	48491624	48492024	Peak_90136	HOXB2	ENSG00000173917	48545109	-	53285	HOXB2_4
chr17	48492507	48492907	Peak_90137	HOXB2	ENSG00000173917	48545109	-	52402	HOXB2_5
chr17	48505805	48506205	Peak_90139	HOXB2	ENSG00000173917	48545109	-	39104	HOXB2_6
chr17	48514095	48514495	Peak_90141	HOXB2	ENSG00000173917	48545109	-	30814	HOXB2_7
chr17	48517489	48517889	Peak_90142	HOXB2	ENSG00000173917	48545109	-	27420	HOXB2_8
chr17	48484855	48485255	Peak_90135	HOXB4	ENSG00000182742	48578350	-	93295	HOXB4_1
chr17	48491624	48492024	Peak_90136	HOXB4	ENSG00000182742	48578350	-	86526	HOXB4_2
chr17	48492507	48492907	Peak_90137	HOXB4	ENSG00000182742	48578350	-	85643	HOXB4_3
chr17	48505805	48506205	Peak_90139	HOXB4	ENSG00000182742	48578350	-	72345	HOXB4_4
chr17	48511100	48511500	Peak_90140	HOXB4	ENSG00000182742	48578350	-	67050	HOXB4_5
chr17	48514095	48514495	Peak_90141	HOXB4	ENSG00000182742	48578350	-	64055	HOXB4_6
chr17	48517489	48517889	Peak_90142	HOXB4	ENSG00000182742	48578350	-	60661	HOXB4_7
chr17	48491624	48492024	Peak_90136	HOXB3	ENSG00000120093	48590241	-	98417	HOXB3_1
chr17	48492507	48492907	Peak_90137	HOXB3	ENSG00000120093	48590241	-	97534	HOXB3_2
chr17	48505805	48506205	Peak_90139	HOXB3	ENSG00000120093	48590241	-	84236	HOXB3_3
chr17	48511100	48511500	Peak_90140	HOXB3	ENSG00000120093	48590241	-	78941	HOXB3_4
chr17	48514095	48514495	Peak_90141	HOXB3	ENSG00000120093	48590241	-	75946	HOXB3_5
chr17	48517489	48517889	Peak_90142	HOXB3	ENSG00000120093	48590241	-	72552	HOXB3_6
chr17	48505805	48506205	Peak_90139	HOXB6	ENSG00000108511	48604986	-	98981	HOXB6_1
chr17	48511100	48511500	Peak_90140	HOXB6	ENSG00000108511	48604986	-	93686	HOXB6_2
chr17	48514095	48514495	Peak_90141	HOXB6	ENSG00000108511	48604986	-	90691	HOXB6_3
chr17	48517489	48517889	Peak_90142	HOXB6	ENSG00000108511	48604986	-	87297	HOXB6_4
chr17	48511100	48511500	Peak_90140	HOXB7	ENSG00000260027	48611017	-	99717	HOXB7_1
chr17	48514095	48514495	Peak_90141	HOXB7	ENSG00000260027	48611017	-	96722	HOXB7_2
chr17	48517489	48517889	Peak_90142	HOXB7	ENSG00000260027	48611017	-	93328	HOXB7_3
chr17	48791691	48792091	Peak_90179	HOXB13	ENSG00000159184	48728750	-	-63141	HOXB13_1
chr17	48816968	48817368	Peak_90182	HOXB13	ENSG00000159184	48728750	-	-88418	HOXB13_2
chr17	48791691	48792091	Peak_90179	CALCOCO2	ENSG00000136436	48831035	+	-39144	CALCOCO2_1
chr17	48816968	48817368	Peak_90182	CALCOCO2	ENSG00000136436	48831035	+	-13867	CALCOCO2_2
chr17	48908169	48908569	Peak_90192	CALCOCO2	ENSG00000136436	48831035	+	77334	CALCOCO2_2
chr17	48830834	48831234	Peak_90183	CALCOCO2	ENSG00000136436	48831035	+	-1	CALCOCO2_3
chr17	48831274	48831674	Peak_90184	CALCOCO2	ENSG00000136436	48831035	+	439	CALCOCO2_4
chr17	48837475	48837875	Peak_90186	CALCOCO2	ENSG00000136436	48831035	+	6640	CALCOCO2_5
chr17	48915442	48916198	Peak_90195	CALCOCO2	ENSG00000136436	48831035	+	84785	CALCOCO2_6
chr17	48816968	48817368	Peak_90182	UBE2Z	ENSG00000159202	48908407	+	-91239	UBE2Z_1
chr17	48908169	48908569	Peak_90192	UBE2Z	ENSG00000159202	48908407	+	-38	UBE2Z_1
chr17	48830834	48831234	Peak_90183	UBE2Z	ENSG00000159202	48908407	+	-77373	UBE2Z_2
chr17	48831274	48831674	Peak_90184	UBE2Z	ENSG00000159202	48908407	+	-76933	UBE2Z_3
chr17	48837475	48837875	Peak_90186	UBE2Z	ENSG00000159202	48908407	+	-70732	UBE2Z_4
chr17	48915442	48916198	Peak_90195	UBE2Z	ENSG00000159202	48908407	+	7413	UBE2Z_5
chr17	48952904	48953304	Peak_90198	UBE2Z	ENSG00000159202	48908407	+	44697	UBE2Z_6
chr17	48908169	48908569	Peak_90192	IGF2BP1	ENSG00000159217	48997385	+	-89016	IGF2BP1_1
chr17	48915442	48916198	Peak_90195	IGF2BP1	ENSG00000159217	48997385	+	-81565	IGF2BP1_2
chr17	48952904	48953304	Peak_90198	IGF2BP1	ENSG00000159217	48997385	+	-44281	IGF2BP1_3
chr17	49192746	49193146	Peak_90214	ABI3	ENSG00000108798	49210707	+	-17761	ABI3_1
chr17	49213403	49213803	Peak_90217	ABI3	ENSG00000108798	49210707	+	2896	ABI3_2
chr17	49218068	49218468	Peak_90220	ABI3	ENSG00000108798	49210707	+	7561	ABI3_3
chr17	49218811	49219979	Peak_90221	ABI3	ENSG00000108798	49210707	+	8688	ABI3_4
chr17	49260287	49261005	Peak_90229	ABI3	ENSG00000108798	49210707	+	49939	ABI3_5
chr17	49192746	49193146	Peak_90214	GNGT2	ENSG00000167083	49210574	-	17628	GNGT2_1
chr17	49213403	49213803	Peak_90217	GNGT2	ENSG00000167083	49210574	-	-3029	GNGT2_2
chr17	49218068	49218468	Peak_90220	GNGT2	ENSG00000167083	49210574	-	-7694	GNGT2_3
chr17	49218811	49219979	Peak_90221	GNGT2	ENSG00000167083	49210574	-	-8821	GNGT2_4
chr17	49260287	49261005	Peak_90229	GNGT2	ENSG00000167083	49210574	-	-50072	GNGT2_5
chr17	49192746	49193146	Peak_90214	PHOSPHO1	ENSG00000173868	49230787	-	37841	PHOSPHO1_1
chr17	49213403	49213803	Peak_90217	PHOSPHO1	ENSG00000173868	49230787	-	17184	PHOSPHO1_2
chr17	49218068	49218468	Peak_90220	PHOSPHO1	ENSG00000173868	49230787	-	12519	PHOSPHO1_3
chr17	49218811	49219979	Peak_90221	PHOSPHO1	ENSG00000173868	49230787	-	11392	PHOSPHO1_4
chr17	49260287	49261005	Peak_90229	PHOSPHO1	ENSG00000173868	49230787	-	-29859	PHOSPHO1_5
chr17	49327829	49328229	Peak_90235	PHOSPHO1	ENSG00000173868	49230787	-	-97242	PHOSPHO1_6
chr17	49327829	49328229	Peak_90235	PHB	ENSG00000167085	49414882	-	86853	PHB_1
chr17	49338833	49339233	Peak_90238	PHB	ENSG00000167085	49414882	-	75849	PHB_2
chr17	49358595	49359242	Peak_90245	PHB	ENSG00000167085	49414882	-	55964	PHB_3
chr17	49372411	49372811	Peak_90251	PHB	ENSG00000167085	49414882	-	42271	PHB_4
chr17	49388200	49388600	Peak_90254	PHB	ENSG00000167085	49414882	-	26482	PHB_5
chr17	49389673	49390360	Peak_90255	PHB	ENSG00000167085	49414882	-	24866	PHB_6
chr17	49404298	49404698	Peak_90259	PHB	ENSG00000167085	49414882	-	10384	PHB_7
chr17	49414790	49415190	Peak_90261	PHB	ENSG00000167085	49414882	-	-108	PHB_8
chr17	49327829	49328229	Peak_90235	ZNF652	ENSG00000198740	49362250	-	34221	ZNF652_1
chr17	49338833	49339233	Peak_90238	ZNF652	ENSG00000198740	49362250	-	23217	ZNF652_2
chr17	49358595	49359242	Peak_90245	ZNF652	ENSG00000198740	49362250	-	3332	ZNF652_3
chr17	49372411	49372811	Peak_90251	ZNF652	ENSG00000198740	49362250	-	-10361	ZNF652_4
chr17	49388200	49388600	Peak_90254	ZNF652	ENSG00000198740	49362250	-	-26150	ZNF652_5
chr17	49389673	49390360	Peak_90255	ZNF652	ENSG00000198740	49362250	-	-27766	ZNF652_6
chr17	49404298	49404698	Peak_90259	ZNF652	ENSG00000198740	49362250	-	-42248	ZNF652_7
chr17	49414790	49415190	Peak_90261	ZNF652	ENSG00000198740	49362250	-	-52740	ZNF652_8
chr17	49404298	49404698	Peak_90259	NGFR	ENSG00000064300	49495293	+	-90795	NGFR_1
chr17	49414790	49415190	Peak_90261	NGFR	ENSG00000064300	49495293	+	-80303	NGFR_2
chr17	49565931	49566331	Peak_90277	NGFR	ENSG00000064300	49495293	+	70838	NGFR_3
chr17	49571206	49571606	Peak_90280	NGFR	ENSG00000064300	49495293	+	76113	NGFR_4
chr17	49575576	49576325	Peak_90281	NGFR	ENSG00000064300	49495293	+	80657	NGFR_5
chr17	49646804	49647204	Peak_90288	SLC35B1	ENSG00000121073	49707964	-	60960	SLC35B1_1
chr17	49717238	49717983	Peak_90304	SLC35B1	ENSG00000121073	49707964	-	-9646	SLC35B1_2
chr17	49741008	49742081	Peak_90308	SLC35B1	ENSG00000121073	49707964	-	-33580	SLC35B1_3
chr17	49747002	49747402	Peak_90311	SLC35B1	ENSG00000121073	49707964	-	-39238	SLC35B1_4
chr17	49748749	49749149	Peak_90312	SLC35B1	ENSG00000121073	49707964	-	-40985	SLC35B1_4
chr17	49779686	49780086	Peak_90316	SLC35B1	ENSG00000121073	49707964	-	-71922	SLC35B1_4
chr17	49763425	49763825	Peak_90314	SLC35B1	ENSG00000121073	49707964	-	-55661	SLC35B1_5
chr17	49764138	49764538	Peak_90315	SLC35B1	ENSG00000121073	49707964	-	-56374	SLC35B1_6
chr17	49788334	49788734	Peak_90317	SLC35B1	ENSG00000121073	49707964	-	-80570	SLC35B1_7
chr17	49646804	49647204	Peak_90288	SPOP	ENSG00000121067	49678097	-	31093	SPOP_1
chr17	49717238	49717983	Peak_90304	SPOP	ENSG00000121067	49678097	-	-39513	SPOP_2
chr17	49741008	49742081	Peak_90308	SPOP	ENSG00000121067	49678097	-	-63447	SPOP_3
chr17	49747002	49747402	Peak_90311	SPOP	ENSG00000121067	49678097	-	-69105	SPOP_4
chr17	49748749	49749149	Peak_90312	SPOP	ENSG00000121067	49678097	-	-70852	SPOP_4
chr17	49763425	49763825	Peak_90314	SPOP	ENSG00000121067	49678097	-	-85528	SPOP_5
chr17	49764138	49764538	Peak_90315	SPOP	ENSG00000121067	49678097	-	-86241	SPOP_6
chr17	49717238	49717983	Peak_90304	FAM117A	ENSG00000121104	49764131	-	46521	FAM117A_1
chr17	49741008	49742081	Peak_90308	FAM117A	ENSG00000121104	49764131	-	22587	FAM117A_2
chr17	49747002	49747402	Peak_90311	FAM117A	ENSG00000121104	49764131	-	16929	FAM117A_3
chr17	49748749	49749149	Peak_90312	FAM117A	ENSG00000121104	49764131	-	15182	FAM117A_3
chr17	49779686	49780086	Peak_90316	FAM117A	ENSG00000121104	49764131	-	-15755	FAM117A_3
chr17	49763425	49763825	Peak_90314	FAM117A	ENSG00000121104	49764131	-	506	FAM117A_4
chr17	49764138	49764538	Peak_90315	FAM117A	ENSG00000121104	49764131	-	-207	FAM117A_5
chr17	49788334	49788734	Peak_90317	FAM117A	ENSG00000121104	49764131	-	-24403	FAM117A_6
chr17	49717238	49717983	Peak_90304	KAT7	ENSG00000136504	49788681	+	-71071	KAT7_1
chr17	49741008	49742081	Peak_90308	KAT7	ENSG00000136504	49788681	+	-47137	KAT7_2
chr17	49747002	49747402	Peak_90311	KAT7	ENSG00000136504	49788681	+	-41479	KAT7_3
chr17	49748749	49749149	Peak_90312	KAT7	ENSG00000136504	49788681	+	-39732	KAT7_3
chr17	49779686	49780086	Peak_90316	KAT7	ENSG00000136504	49788681	+	-8795	KAT7_3
chr17	49763425	49763825	Peak_90314	KAT7	ENSG00000136504	49788681	+	-25056	KAT7_4
chr17	49764138	49764538	Peak_90315	KAT7	ENSG00000136504	49788681	+	-24343	KAT7_5
chr17	49788334	49788734	Peak_90317	KAT7	ENSG00000136504	49788681	+	-147	KAT7_6
chr17	49968921	49969321	Peak_90331	ITGA3	ENSG00000005884	50056110	+	-86989	ITGA3_1
chr17	50050958	50051677	Peak_90341	ITGA3	ENSG00000005884	50056110	+	-4792	ITGA3_2
chr17	50094245	50094645	Peak_90348	ITGA3	ENSG00000005884	50056110	+	38335	ITGA3_3
chr17	50127637	50128037	Peak_90354	ITGA3	ENSG00000005884	50056110	+	71727	ITGA3_4
chr17	50144756	50145156	Peak_90359	ITGA3	ENSG00000005884	50056110	+	88846	ITGA3_5
chr17	50148427	50148827	Peak_90362	ITGA3	ENSG00000005884	50056110	+	92517	ITGA3_6
chr17	50050958	50051677	Peak_90341	PDK2	ENSG00000005882	50095351	+	-44033	PDK2_1
chr17	50094245	50094645	Peak_90348	PDK2	ENSG00000005882	50095351	+	-906	PDK2_2
chr17	50127637	50128037	Peak_90354	PDK2	ENSG00000005882	50095351	+	32486	PDK2_3
chr17	50144756	50145156	Peak_90359	PDK2	ENSG00000005882	50095351	+	49605	PDK2_4
chr17	50148427	50148827	Peak_90362	PDK2	ENSG00000005882	50095351	+	53276	PDK2_5
chr17	50161483	50161883	Peak_90367	PDK2	ENSG00000005882	50095351	+	66332	PDK2_6
chr17	50163779	50164179	Peak_90368	PDK2	ENSG00000005882	50095351	+	68628	PDK2_7
chr17	50169005	50169689	Peak_90369	PDK2	ENSG00000005882	50095351	+	73996	PDK2_8
chr17	50178320	50178720	Peak_90371	PDK2	ENSG00000005882	50095351	+	83169	PDK2_9
chr17	50192945	50193345	Peak_90374	PDK2	ENSG00000005882	50095351	+	97794	PDK2_10
chr17	50050958	50051677	Peak_90341	PPP1R9B	ENSG00000108819	50150677	-	99359	PPP1R9B_1
chr17	50094245	50094645	Peak_90348	PPP1R9B	ENSG00000108819	50150677	-	56232	PPP1R9B_2
chr17	50127637	50128037	Peak_90354	PPP1R9B	ENSG00000108819	50150677	-	22840	PPP1R9B_3
chr17	50144756	50145156	Peak_90359	PPP1R9B	ENSG00000108819	50150677	-	5721	PPP1R9B_4
chr17	50148427	50148827	Peak_90362	PPP1R9B	ENSG00000108819	50150677	-	2050	PPP1R9B_5
chr17	50161483	50161883	Peak_90367	PPP1R9B	ENSG00000108819	50150677	-	-11006	PPP1R9B_6
chr17	50163779	50164179	Peak_90368	PPP1R9B	ENSG00000108819	50150677	-	-13302	PPP1R9B_7
chr17	50169005	50169689	Peak_90369	PPP1R9B	ENSG00000108819	50150677	-	-18670	PPP1R9B_8
chr17	50178320	50178720	Peak_90371	PPP1R9B	ENSG00000108819	50150677	-	-27843	PPP1R9B_9
chr17	50192945	50193345	Peak_90374	PPP1R9B	ENSG00000108819	50150677	-	-42468	PPP1R9B_10
chr17	50200136	50201109	Peak_90377	PPP1R9B	ENSG00000108819	50150677	-	-49945	PPP1R9B_11
chr17	50213022	50213422	Peak_90379	PPP1R9B	ENSG00000108819	50150677	-	-62545	PPP1R9B_12
chr17	50050958	50051677	Peak_90341	SAMD14	ENSG00000167100	50130160	-	78842	SAMD14_1
chr17	50094245	50094645	Peak_90348	SAMD14	ENSG00000167100	50130160	-	35715	SAMD14_2
chr17	50127637	50128037	Peak_90354	SAMD14	ENSG00000167100	50130160	-	2323	SAMD14_3
chr17	50144756	50145156	Peak_90359	SAMD14	ENSG00000167100	50130160	-	-14796	SAMD14_4
chr17	50148427	50148827	Peak_90362	SAMD14	ENSG00000167100	50130160	-	-18467	SAMD14_5
chr17	50161483	50161883	Peak_90367	SAMD14	ENSG00000167100	50130160	-	-31523	SAMD14_6
chr17	50163779	50164179	Peak_90368	SAMD14	ENSG00000167100	50130160	-	-33819	SAMD14_7
chr17	50169005	50169689	Peak_90369	SAMD14	ENSG00000167100	50130160	-	-39187	SAMD14_8
chr17	50178320	50178720	Peak_90371	SAMD14	ENSG00000167100	50130160	-	-48360	SAMD14_9
chr17	50192945	50193345	Peak_90374	SAMD14	ENSG00000167100	50130160	-	-62985	SAMD14_10
chr17	50200136	50201109	Peak_90377	SAMD14	ENSG00000167100	50130160	-	-70462	SAMD14_11
chr17	50213022	50213422	Peak_90379	SAMD14	ENSG00000167100	50130160	-	-83062	SAMD14_12
chr17	50094245	50094645	Peak_90348	SGCA	ENSG00000108823	50166005	+	-71560	SGCA_1
chr17	50127637	50128037	Peak_90354	SGCA	ENSG00000108823	50166005	+	-38168	SGCA_2
chr17	50144756	50145156	Peak_90359	SGCA	ENSG00000108823	50166005	+	-21049	SGCA_3
chr17	50148427	50148827	Peak_90362	SGCA	ENSG00000108823	50166005	+	-17378	SGCA_4
chr17	50161483	50161883	Peak_90367	SGCA	ENSG00000108823	50166005	+	-4322	SGCA_5
chr17	50163779	50164179	Peak_90368	SGCA	ENSG00000108823	50166005	+	-2026	SGCA_6
chr17	50169005	50169689	Peak_90369	SGCA	ENSG00000108823	50166005	+	3342	SGCA_7
chr17	50178320	50178720	Peak_90371	SGCA	ENSG00000108823	50166005	+	12515	SGCA_8
chr17	50192945	50193345	Peak_90374	SGCA	ENSG00000108823	50166005	+	27140	SGCA_9
chr17	50200136	50201109	Peak_90377	SGCA	ENSG00000108823	50166005	+	34617	SGCA_10
chr17	50213022	50213422	Peak_90379	SGCA	ENSG00000108823	50166005	+	47217	SGCA_11
chr17	50127637	50128037	Peak_90354	COL1A1	ENSG00000108821	50201631	-	73794	COL1A1_1
chr17	50144756	50145156	Peak_90359	COL1A1	ENSG00000108821	50201631	-	56675	COL1A1_2
chr17	50148427	50148827	Peak_90362	COL1A1	ENSG00000108821	50201631	-	53004	COL1A1_3
chr17	50161483	50161883	Peak_90367	COL1A1	ENSG00000108821	50201631	-	39948	COL1A1_4
chr17	50163779	50164179	Peak_90368	COL1A1	ENSG00000108821	50201631	-	37652	COL1A1_5
chr17	50169005	50169689	Peak_90369	COL1A1	ENSG00000108821	50201631	-	32284	COL1A1_6
chr17	50178320	50178720	Peak_90371	COL1A1	ENSG00000108821	50201631	-	23111	COL1A1_7
chr17	50192945	50193345	Peak_90374	COL1A1	ENSG00000108821	50201631	-	8486	COL1A1_8
chr17	50200136	50201109	Peak_90377	COL1A1	ENSG00000108821	50201631	-	1009	COL1A1_9
chr17	50213022	50213422	Peak_90379	COL1A1	ENSG00000108821	50201631	-	-11591	COL1A1_10
chr17	50283196	50283596	Peak_90385	COL1A1	ENSG00000108821	50201631	-	-81765	COL1A1_11
chr17	50290050	50290450	Peak_90386	COL1A1	ENSG00000108821	50201631	-	-88619	COL1A1_12
chr17	50283196	50283596	Peak_90385	EME1	ENSG00000154920	50373229	+	-89833	EME1_1
chr17	50331346	50331746	Peak_90393	EME1	ENSG00000154920	50373229	+	-41683	EME1_1
chr17	50290050	50290450	Peak_90386	EME1	ENSG00000154920	50373229	+	-82979	EME1_2
chr17	50311060	50311460	Peak_90390	EME1	ENSG00000154920	50373229	+	-61969	EME1_3
chr17	50345768	50346168	Peak_90394	EME1	ENSG00000154920	50373229	+	-27261	EME1_4
chr17	50425526	50426612	Peak_90407	EME1	ENSG00000154920	50373229	+	52840	EME1_4
chr17	50391419	50391819	Peak_90400	EME1	ENSG00000154920	50373229	+	18390	EME1_5
chr17	50397146	50397753	Peak_90402	EME1	ENSG00000154920	50373229	+	24221	EME1_6
chr17	50466245	50466645	Peak_90412	EME1	ENSG00000154920	50373229	+	93216	EME1_7
chr17	50283196	50283596	Peak_90385	MRPL27	ENSG00000108826	50373184	-	89788	MRPL27_1
chr17	50331346	50331746	Peak_90393	MRPL27	ENSG00000108826	50373184	-	41638	MRPL27_1
chr17	50290050	50290450	Peak_90386	MRPL27	ENSG00000108826	50373184	-	82934	MRPL27_2
chr17	50311060	50311460	Peak_90390	MRPL27	ENSG00000108826	50373184	-	61924	MRPL27_3
chr17	50345768	50346168	Peak_90394	MRPL27	ENSG00000108826	50373184	-	27216	MRPL27_4
chr17	50425526	50426612	Peak_90407	MRPL27	ENSG00000108826	50373184	-	-52885	MRPL27_4
chr17	50391419	50391819	Peak_90400	MRPL27	ENSG00000108826	50373184	-	-18435	MRPL27_5
chr17	50397146	50397753	Peak_90402	MRPL27	ENSG00000108826	50373184	-	-24266	MRPL27_6
chr17	50466245	50466645	Peak_90412	MRPL27	ENSG00000108826	50373184	-	-93261	MRPL27_7
chr17	50311060	50311460	Peak_90390	LRRC59	ENSG00000108829	50397523	-	86263	LRRC59_1
chr17	50331346	50331746	Peak_90393	LRRC59	ENSG00000108829	50397523	-	65977	LRRC59_2
chr17	50345768	50346168	Peak_90394	LRRC59	ENSG00000108829	50397523	-	51555	LRRC59_3
chr17	50425526	50426612	Peak_90407	LRRC59	ENSG00000108829	50397523	-	-28546	LRRC59_3
chr17	50478671	50479071	Peak_90414	LRRC59	ENSG00000108829	50397523	-	-81348	LRRC59_3
chr17	50391419	50391819	Peak_90400	LRRC59	ENSG00000108829	50397523	-	5904	LRRC59_4
chr17	50397146	50397753	Peak_90402	LRRC59	ENSG00000108829	50397523	-	73	LRRC59_5
chr17	50466245	50466645	Peak_90412	LRRC59	ENSG00000108829	50397523	-	-68922	LRRC59_6
chr17	50482465	50482865	Peak_90416	LRRC59	ENSG00000108829	50397523	-	-85142	LRRC59_7
chr17	50331346	50331746	Peak_90393	ACSF2	ENSG00000167107	50426218	+	-94672	ACSF2_1
chr17	50345768	50346168	Peak_90394	ACSF2	ENSG00000167107	50426218	+	-80250	ACSF2_2
chr17	50425526	50426612	Peak_90407	ACSF2	ENSG00000167107	50426218	+	-149	ACSF2_2
chr17	50478671	50479071	Peak_90414	ACSF2	ENSG00000167107	50426218	+	52653	ACSF2_2
chr17	50508320	50508720	Peak_90420	ACSF2	ENSG00000167107	50426218	+	82302	ACSF2_2
chr17	50391419	50391819	Peak_90400	ACSF2	ENSG00000167107	50426218	+	-34599	ACSF2_3
chr17	50397146	50397753	Peak_90402	ACSF2	ENSG00000167107	50426218	+	-28768	ACSF2_4
chr17	50466245	50466645	Peak_90412	ACSF2	ENSG00000167107	50426218	+	40227	ACSF2_5
chr17	50482465	50482865	Peak_90416	ACSF2	ENSG00000167107	50426218	+	56447	ACSF2_6
chr17	50511075	50511475	Peak_90421	ACSF2	ENSG00000167107	50426218	+	85057	ACSF2_6
chr17	50520466	50520866	Peak_90424	ACSF2	ENSG00000167107	50426218	+	94448	ACSF2_7
chr17	50391419	50391819	Peak_90400	CHAD	ENSG00000136457	50468880	-	77261	CHAD_1
chr17	50397146	50397753	Peak_90402	CHAD	ENSG00000136457	50468880	-	71430	CHAD_2
chr17	50425526	50426612	Peak_90407	CHAD	ENSG00000136457	50468880	-	42811	CHAD_3
chr17	50478671	50479071	Peak_90414	CHAD	ENSG00000136457	50468880	-	-9991	CHAD_3
chr17	50508320	50508720	Peak_90420	CHAD	ENSG00000136457	50468880	-	-39640	CHAD_3
chr17	50541946	50542660	Peak_90427	CHAD	ENSG00000136457	50468880	-	-73423	CHAD_3
chr17	50466245	50466645	Peak_90412	CHAD	ENSG00000136457	50468880	-	2435	CHAD_4
chr17	50482465	50482865	Peak_90416	CHAD	ENSG00000136457	50468880	-	-13785	CHAD_5
chr17	50511075	50511475	Peak_90421	CHAD	ENSG00000136457	50468880	-	-42395	CHAD_5
chr17	50520466	50520866	Peak_90424	CHAD	ENSG00000136457	50468880	-	-51786	CHAD_6
chr17	50560465	50560865	Peak_90432	CHAD	ENSG00000136457	50468880	-	-91785	CHAD_6
chr17	50561007	50561407	Peak_90433	CHAD	ENSG00000136457	50468880	-	-92327	CHAD_7
chr17	50391419	50391819	Peak_90400	RSAD1	ENSG00000136444	50478860	+	-87241	RSAD1_1
chr17	50397146	50397753	Peak_90402	RSAD1	ENSG00000136444	50478860	+	-81410	RSAD1_2
chr17	50425526	50426612	Peak_90407	RSAD1	ENSG00000136444	50478860	+	-52791	RSAD1_3
chr17	50478671	50479071	Peak_90414	RSAD1	ENSG00000136444	50478860	+	11	RSAD1_3
chr17	50508320	50508720	Peak_90420	RSAD1	ENSG00000136444	50478860	+	29660	RSAD1_3
chr17	50541946	50542660	Peak_90427	RSAD1	ENSG00000136444	50478860	+	63443	RSAD1_3
chr17	50466245	50466645	Peak_90412	RSAD1	ENSG00000136444	50478860	+	-12415	RSAD1_4
chr17	50482465	50482865	Peak_90416	RSAD1	ENSG00000136444	50478860	+	3805	RSAD1_5
chr17	50511075	50511475	Peak_90421	RSAD1	ENSG00000136444	50478860	+	32415	RSAD1_5
chr17	50520466	50520866	Peak_90424	RSAD1	ENSG00000136444	50478860	+	41806	RSAD1_6
chr17	50560465	50560865	Peak_90432	RSAD1	ENSG00000136444	50478860	+	81805	RSAD1_6
chr17	50561007	50561407	Peak_90433	RSAD1	ENSG00000136444	50478860	+	82347	RSAD1_7
chr17	50466245	50466645	Peak_90412	CACNA1G	ENSG00000006283	50560715	+	-94270	CACNA1G_1
chr17	50478671	50479071	Peak_90414	CACNA1G	ENSG00000006283	50560715	+	-81844	CACNA1G_2
chr17	50541946	50542660	Peak_90427	CACNA1G	ENSG00000006283	50560715	+	-18412	CACNA1G_2
chr17	50482465	50482865	Peak_90416	CACNA1G	ENSG00000006283	50560715	+	-78050	CACNA1G_3
chr17	50511075	50511475	Peak_90421	CACNA1G	ENSG00000006283	50560715	+	-49440	CACNA1G_3
chr17	50508320	50508720	Peak_90420	CACNA1G	ENSG00000006283	50560715	+	-52195	CACNA1G_4
chr17	50520466	50520866	Peak_90424	CACNA1G	ENSG00000006283	50560715	+	-40049	CACNA1G_5
chr17	50560465	50560865	Peak_90432	CACNA1G	ENSG00000006283	50560715	+	-50	CACNA1G_5
chr17	50598473	50598873	Peak_90436	CACNA1G	ENSG00000006283	50560715	+	37958	CACNA1G_5
chr17	50561007	50561407	Peak_90433	CACNA1G	ENSG00000006283	50560715	+	492	CACNA1G_6
chr17	50630555	50630955	Peak_90442	CACNA1G	ENSG00000006283	50560715	+	70040	CACNA1G_7
chr17	50466245	50466645	Peak_90412	SPATA20	ENSG00000006282	50547174	+	-80729	SPATA20_1
chr17	50478671	50479071	Peak_90414	SPATA20	ENSG00000006282	50547174	+	-68303	SPATA20_2
chr17	50541946	50542660	Peak_90427	SPATA20	ENSG00000006282	50547174	+	-4871	SPATA20_2
chr17	50482465	50482865	Peak_90416	SPATA20	ENSG00000006282	50547174	+	-64509	SPATA20_3
chr17	50511075	50511475	Peak_90421	SPATA20	ENSG00000006282	50547174	+	-35899	SPATA20_3
chr17	50508320	50508720	Peak_90420	SPATA20	ENSG00000006282	50547174	+	-38654	SPATA20_4
chr17	50520466	50520866	Peak_90424	SPATA20	ENSG00000006282	50547174	+	-26508	SPATA20_5
chr17	50560465	50560865	Peak_90432	SPATA20	ENSG00000006282	50547174	+	13491	SPATA20_5
chr17	50598473	50598873	Peak_90436	SPATA20	ENSG00000006282	50547174	+	51499	SPATA20_5
chr17	50561007	50561407	Peak_90433	SPATA20	ENSG00000006282	50547174	+	14033	SPATA20_6
chr17	50630555	50630955	Peak_90442	SPATA20	ENSG00000006282	50547174	+	83581	SPATA20_7
chr17	50630555	50630955	Peak_90442	ANKRD40	ENSG00000154945	50707914	-	77159	ANKRD40_1
chr17	50737306	50737706	Peak_90456	ANKRD40	ENSG00000154945	50707914	-	-29592	ANKRD40_2
chr17	50765395	50765795	Peak_90459	ANKRD40	ENSG00000154945	50707914	-	-57681	ANKRD40_3
chr17	50818993	50819393	Peak_90463	TOB1	ENSG00000141232	50866354	-	47161	TOB1_1
chr17	50828467	50828867	Peak_90464	TOB1	ENSG00000141232	50866354	-	37687	TOB1_1
chr17	50866368	50866768	Peak_90469	TOB1	ENSG00000141232	50866354	-	-214	TOB1_2
chr17	50872766	50873166	Peak_90472	TOB1	ENSG00000141232	50866354	-	-6612	TOB1_3
chr17	50910369	50910769	Peak_90477	TOB1	ENSG00000141232	50866354	-	-44215	TOB1_4
chr17	50916079	50916479	Peak_90478	TOB1	ENSG00000141232	50866354	-	-49925	TOB1_5
chr17	50917342	50917742	Peak_90479	TOB1	ENSG00000141232	50866354	-	-51188	TOB1_6
chr17	50930976	50931376	Peak_90481	TOB1	ENSG00000141232	50866354	-	-64822	TOB1_7
chr17	51028501	51029506	Peak_90493	SPAG9	ENSG00000008294	51120868	-	91864	SPAG9_1
chr17	51029785	51030185	Peak_90494	SPAG9	ENSG00000008294	51120868	-	90883	SPAG9_2
chr17	51088292	51088692	Peak_90506	SPAG9	ENSG00000008294	51120868	-	32376	SPAG9_3
chr17	51126306	51126706	Peak_90514	SPAG9	ENSG00000008294	51120868	-	-5638	SPAG9_3
chr17	51120690	51121090	Peak_90512	SPAG9	ENSG00000008294	51120868	-	-22	SPAG9_4
chr17	51121753	51122153	Peak_90513	SPAG9	ENSG00000008294	51120868	-	-1085	SPAG9_5
chr17	51133027	51133702	Peak_90516	SPAG9	ENSG00000008294	51120868	-	-12496	SPAG9_6
chr17	51146954	51147354	Peak_90517	SPAG9	ENSG00000008294	51120868	-	-26286	SPAG9_7
chr17	51147729	51148129	Peak_90518	SPAG9	ENSG00000008294	51120868	-	-27061	SPAG9_8
chr17	51165868	51166934	Peak_90519	SPAG9	ENSG00000008294	51120868	-	-45533	SPAG9_9
chr17	51088292	51088692	Peak_90506	NME1	ENSG00000239672	51153559	+	-65067	NME1_1
chr17	51126306	51126706	Peak_90514	NME1	ENSG00000239672	51153559	+	-27053	NME1_1
chr17	51120690	51121090	Peak_90512	NME1	ENSG00000239672	51153559	+	-32669	NME1_2
chr17	51121753	51122153	Peak_90513	NME1	ENSG00000239672	51153559	+	-31606	NME1_3
chr17	51133027	51133702	Peak_90516	NME1	ENSG00000239672	51153559	+	-20195	NME1_4
chr17	51146954	51147354	Peak_90517	NME1	ENSG00000239672	51153559	+	-6405	NME1_5
chr17	51147729	51148129	Peak_90518	NME1	ENSG00000239672	51153559	+	-5630	NME1_6
chr17	51165868	51166934	Peak_90519	NME1	ENSG00000239672	51153559	+	12842	NME1_7
chr17	51238254	51239272	Peak_90522	NME1	ENSG00000239672	51153559	+	85204	NME1_8
chr17	51165868	51166934	Peak_90519	MBTD1	ENSG00000011258	51260049	-	93648	MBTD1_1
chr17	51238254	51239272	Peak_90522	MBTD1	ENSG00000011258	51260049	-	21286	MBTD1_2
chr17	51260810	51261210	Peak_90527	MBTD1	ENSG00000011258	51260049	-	-961	MBTD1_3
chr17	51275324	51275724	Peak_90529	MBTD1	ENSG00000011258	51260049	-	-15475	MBTD1_4
chr17	51165868	51166934	Peak_90519	UTP18	ENSG00000011260	51260546	+	-94145	UTP18_1
chr17	51238254	51239272	Peak_90522	UTP18	ENSG00000011260	51260546	+	-21783	UTP18_2
chr17	51260810	51261210	Peak_90527	UTP18	ENSG00000011260	51260546	+	464	UTP18_3
chr17	51275324	51275724	Peak_90529	UTP18	ENSG00000011260	51260546	+	14978	UTP18_4
chr17	55341334	55341734	Peak_90620	MMD	ENSG00000108960	55421835	-	80301	MMD_1
chr17	55344416	55344816	Peak_90621	MMD	ENSG00000108960	55421835	-	77219	MMD_1
chr17	55434701	55435101	Peak_90635	MMD	ENSG00000108960	55421835	-	-13066	MMD_1
chr17	55458999	55459399	Peak_90642	MMD	ENSG00000108960	55421835	-	-37364	MMD_1
chr17	55420061	55420461	Peak_90628	MMD	ENSG00000108960	55421835	-	1574	MMD_2
chr17	55425123	55425523	Peak_90631	MMD	ENSG00000108960	55421835	-	-3488	MMD_3
chr17	55427128	55427528	Peak_90632	MMD	ENSG00000108960	55421835	-	-5493	MMD_4
chr17	55436545	55436945	Peak_90637	MMD	ENSG00000108960	55421835	-	-14910	MMD_5
chr17	55437028	55437742	Peak_90638	MMD	ENSG00000108960	55421835	-	-15550	MMD_6
chr17	55444974	55445374	Peak_90639	MMD	ENSG00000108960	55421835	-	-23339	MMD_7
chr17	55664246	55664646	Peak_90677	PCTP	ENSG00000141179	55751051	+	-86605	PCTP_1
chr17	55722848	55723248	Peak_90682	PCTP	ENSG00000141179	55751051	+	-28003	PCTP_2
chr17	55734471	55734871	Peak_90684	PCTP	ENSG00000141179	55751051	+	-16380	PCTP_2
chr17	55725361	55725761	Peak_90683	PCTP	ENSG00000141179	55751051	+	-25490	PCTP_3
chr17	55806413	55807174	Peak_90689	PCTP	ENSG00000141179	55751051	+	55743	PCTP_4
chr17	56913586	56914623	Peak_90754	COIL	ENSG00000121058	56961050	-	46946	COIL_1
chr17	56915883	56916283	Peak_90756	COIL	ENSG00000121058	56961050	-	44967	COIL_2
chr17	56918961	56919361	Peak_90758	COIL	ENSG00000121058	56961050	-	41889	COIL_3
chr17	56938195	56938595	Peak_90760	COIL	ENSG00000121058	56961050	-	22655	COIL_4
chr17	56992352	56992752	Peak_90769	COIL	ENSG00000121058	56961050	-	-31502	COIL_4
chr17	56943438	56944133	Peak_90762	COIL	ENSG00000121058	56961050	-	17264	COIL_5
chr17	56979064	56979464	Peak_90768	COIL	ENSG00000121058	56961050	-	-18214	COIL_6
chr17	57004842	57005583	Peak_90773	COIL	ENSG00000121058	56961050	-	-44162	COIL_7
chr17	57054042	57054442	Peak_90779	COIL	ENSG00000121058	56961050	-	-93192	COIL_8
chr17	56913586	56914623	Peak_90754	SCPEP1	ENSG00000121064	56978131	+	-64027	SCPEP1_1
chr17	56915883	56916283	Peak_90756	SCPEP1	ENSG00000121064	56978131	+	-62048	SCPEP1_2
chr17	56918961	56919361	Peak_90758	SCPEP1	ENSG00000121064	56978131	+	-58970	SCPEP1_3
chr17	56938195	56938595	Peak_90760	SCPEP1	ENSG00000121064	56978131	+	-39736	SCPEP1_4
chr17	56992352	56992752	Peak_90769	SCPEP1	ENSG00000121064	56978131	+	14421	SCPEP1_4
chr17	56943438	56944133	Peak_90762	SCPEP1	ENSG00000121064	56978131	+	-34345	SCPEP1_5
chr17	56979064	56979464	Peak_90768	SCPEP1	ENSG00000121064	56978131	+	1133	SCPEP1_6
chr17	57004842	57005583	Peak_90773	SCPEP1	ENSG00000121064	56978131	+	27081	SCPEP1_7
chr17	57054042	57054442	Peak_90779	SCPEP1	ENSG00000121064	56978131	+	76111	SCPEP1_8
chr17	57077005	57077405	Peak_90780	SCPEP1	ENSG00000121064	56978131	+	99074	SCPEP1_9
chr17	56992352	56992752	Peak_90769	AKAP1	ENSG00000121057	57085246	+	-92694	AKAP1_1
chr17	57004842	57005583	Peak_90773	AKAP1	ENSG00000121057	57085246	+	-80034	AKAP1_2
chr17	57054042	57054442	Peak_90779	AKAP1	ENSG00000121057	57085246	+	-31004	AKAP1_3
chr17	57077005	57077405	Peak_90780	AKAP1	ENSG00000121057	57085246	+	-8041	AKAP1_4
chr17	57080724	57081124	Peak_90781	AKAP1	ENSG00000121057	57085246	+	-4322	AKAP1_5
chr17	57084873	57085273	Peak_90782	AKAP1	ENSG00000121057	57085246	+	-173	AKAP1_6
chr17	57174588	57174988	Peak_90796	AKAP1	ENSG00000121057	57085246	+	89542	AKAP1_7
chr17	57174588	57174988	Peak_90796	MSI2	ENSG00000153944	57256523	+	-81735	MSI2_1
chr17	57195780	57196180	Peak_90798	MSI2	ENSG00000153944	57256523	+	-60543	MSI2_2
chr17	57256285	57256685	Peak_90801	MSI2	ENSG00000153944	57256523	+	-38	MSI2_3
chr17	57257123	57257877	Peak_90802	MSI2	ENSG00000153944	57256523	+	977	MSI2_4
chr17	57285217	57285617	Peak_90807	MSI2	ENSG00000153944	57256523	+	28894	MSI2_5
chr17	57811002	57811565	Peak_90913	MRPS23	ENSG00000181610	57850044	-	38760	MRPS23_1
chr17	57849932	57850332	Peak_90917	MRPS23	ENSG00000181610	57850044	-	-88	MRPS23_2
chr17	57868018	57868418	Peak_90921	MRPS23	ENSG00000181610	57850044	-	-18174	MRPS23_3
chr17	57902135	57902922	Peak_90926	MRPS23	ENSG00000181610	57850044	-	-52484	MRPS23_4
chr17	57903224	57903624	Peak_90927	MRPS23	ENSG00000181610	57850044	-	-53380	MRPS23_5
chr17	57905868	57906268	Peak_90929	MRPS23	ENSG00000181610	57850044	-	-56024	MRPS23_6
chr17	57939771	57940171	Peak_90933	MRPS23	ENSG00000181610	57850044	-	-89927	MRPS23_7
chr17	57946814	57947214	Peak_90935	MRPS23	ENSG00000181610	57850044	-	-96970	MRPS23_8
chr17	57948681	57949081	Peak_90936	MRPS23	ENSG00000181610	57850044	-	-98837	MRPS23_9
chr17	57902135	57902922	Peak_90926	VEZF1	ENSG00000136451	57988254	-	85726	VEZF1_1
chr17	57903224	57903624	Peak_90927	VEZF1	ENSG00000136451	57988254	-	84830	VEZF1_2
chr17	57905868	57906268	Peak_90929	VEZF1	ENSG00000136451	57988254	-	82186	VEZF1_3
chr17	57939771	57940171	Peak_90933	VEZF1	ENSG00000136451	57988254	-	48283	VEZF1_4
chr17	57946814	57947214	Peak_90935	VEZF1	ENSG00000136451	57988254	-	41240	VEZF1_5
chr17	57948681	57949081	Peak_90936	VEZF1	ENSG00000136451	57988254	-	39373	VEZF1_6
chr17	57956288	57956688	Peak_90939	VEZF1	ENSG00000136451	57988254	-	31766	VEZF1_7
chr17	58083119	58083519	Peak_90950	VEZF1	ENSG00000136451	57988254	-	-95065	VEZF1_8
chr17	58083672	58084225	Peak_90951	VEZF1	ENSG00000136451	57988254	-	-95694	VEZF1_9
chr17	57939771	57940171	Peak_90933	SRSF1	ENSG00000136450	58007246	-	67275	SRSF1_1
chr17	57946814	57947214	Peak_90935	SRSF1	ENSG00000136450	58007246	-	60232	SRSF1_2
chr17	57948681	57949081	Peak_90936	SRSF1	ENSG00000136450	58007246	-	58365	SRSF1_3
chr17	57956288	57956688	Peak_90939	SRSF1	ENSG00000136450	58007246	-	50758	SRSF1_4
chr17	58083119	58083519	Peak_90950	SRSF1	ENSG00000136450	58007246	-	-76073	SRSF1_5
chr17	58083672	58084225	Peak_90951	SRSF1	ENSG00000136450	58007246	-	-76702	SRSF1_6
chr17	58083119	58083519	Peak_90950	DYNLL2	ENSG00000264364	58083419	+	-100	DYNLL2_1
chr17	58083672	58084225	Peak_90951	DYNLL2	ENSG00000264364	58083419	+	529	DYNLL2_2
chr17	58219183	58219583	Peak_90964	MKS1	ENSG00000011143	58219255	-	-128	MKS1_1
chr17	58224313	58224713	Peak_90965	MKS1	ENSG00000011143	58219255	-	-5258	MKS1_2
chr17	58232806	58233206	Peak_90966	MKS1	ENSG00000011143	58219255	-	-13751	MKS1_3
chr17	58233545	58233945	Peak_90967	MKS1	ENSG00000011143	58219255	-	-14490	MKS1_4
chr17	58242170	58242570	Peak_90969	MKS1	ENSG00000011143	58219255	-	-23115	MKS1_5
chr17	58273423	58273823	Peak_90973	MKS1	ENSG00000011143	58219255	-	-54368	MKS1_6
chr17	58317444	58317844	Peak_90977	MKS1	ENSG00000011143	58219255	-	-98389	MKS1_7
chr17	58317444	58317844	Peak_90977	RNF43	ENSG00000108375	58417534	-	99890	RNF43_1
chr17	58332362	58332762	Peak_90983	RNF43	ENSG00000108375	58417534	-	84972	RNF43_2
chr17	58337493	58337893	Peak_90986	RNF43	ENSG00000108375	58417534	-	79841	RNF43_3
chr17	58337954	58338354	Peak_90987	RNF43	ENSG00000108375	58417534	-	79380	RNF43_4
chr17	58352110	58352510	Peak_90993	RNF43	ENSG00000108375	58417534	-	65224	RNF43_5
chr17	58352885	58353618	Peak_90994	RNF43	ENSG00000108375	58417534	-	64282	RNF43_6
chr17	58487715	58488115	Peak_91007	RNF43	ENSG00000108375	58417534	-	-70381	RNF43_7
chr17	58492581	58492981	Peak_91008	RNF43	ENSG00000108375	58417534	-	-75247	RNF43_8
chr17	58513415	58513815	Peak_91010	RNF43	ENSG00000108375	58417534	-	-96081	RNF43_9
chr17	58487715	58488115	Peak_91007	HSF5	ENSG00000176160	58488408	-	493	HSF5_1
chr17	58492581	58492981	Peak_91008	HSF5	ENSG00000176160	58488408	-	-4373	HSF5_2
chr17	58513415	58513815	Peak_91010	HSF5	ENSG00000176160	58488408	-	-25207	HSF5_3
chr17	58517834	58518234	Peak_91012	HSF5	ENSG00000176160	58488408	-	-29626	HSF5_4
chr17	58518577	58518977	Peak_91013	HSF5	ENSG00000176160	58488408	-	-30369	HSF5_5
chr17	58531870	58532270	Peak_91014	HSF5	ENSG00000176160	58488408	-	-43662	HSF5_6
chr17	58587672	58588072	Peak_91021	HSF5	ENSG00000176160	58488408	-	-99464	HSF5_7
chr17	58595408	58595808	Peak_91022	RAD51C	ENSG00000108384	58692602	+	-96994	RAD51C_1
chr17	58621139	58621539	Peak_91029	RAD51C	ENSG00000108384	58692602	+	-71263	RAD51C_1
chr17	58624734	58625134	Peak_91030	RAD51C	ENSG00000108384	58692602	+	-67668	RAD51C_1
chr17	58605452	58605852	Peak_91023	RAD51C	ENSG00000108384	58692602	+	-86950	RAD51C_2
chr17	58615707	58616107	Peak_91025	RAD51C	ENSG00000108384	58692602	+	-76695	RAD51C_3
chr17	58701937	58702337	Peak_91041	RAD51C	ENSG00000108384	58692602	+	9535	RAD51C_4
chr17	58595408	58595808	Peak_91022	TEX14	ENSG00000121101	58692045	-	96437	TEX14_1
chr17	58621139	58621539	Peak_91029	TEX14	ENSG00000121101	58692045	-	70706	TEX14_1
chr17	58624734	58625134	Peak_91030	TEX14	ENSG00000121101	58692045	-	67111	TEX14_1
chr17	58605452	58605852	Peak_91023	TEX14	ENSG00000121101	58692045	-	86393	TEX14_2
chr17	58615707	58616107	Peak_91025	TEX14	ENSG00000121101	58692045	-	76138	TEX14_3
chr17	58701937	58702337	Peak_91041	TEX14	ENSG00000121101	58692045	-	-10092	TEX14_4
chr17	59106148	59106548	Peak_91077	PRR11	ENSG00000068489	59155746	+	-49398	PRR11_1
chr17	59106806	59107592	Peak_91078	PRR11	ENSG00000068489	59155746	+	-48547	PRR11_1
chr17	59124662	59125062	Peak_91080	PRR11	ENSG00000068489	59155746	+	-30884	PRR11_2
chr17	59234650	59235050	Peak_91090	PRR11	ENSG00000068489	59155746	+	79104	PRR11_3
chr17	59106148	59106548	Peak_91077	SKA2	ENSG00000182628	59155186	-	48838	SKA2_1
chr17	59106806	59107592	Peak_91078	SKA2	ENSG00000182628	59155186	-	47987	SKA2_1
chr17	59124662	59125062	Peak_91080	SKA2	ENSG00000182628	59155186	-	30324	SKA2_2
chr17	59234650	59235050	Peak_91090	SKA2	ENSG00000182628	59155186	-	-79664	SKA2_3
chr17	59234650	59235050	Peak_91090	YPEL2	ENSG00000175155	59331655	+	-96805	YPEL2_1
chr17	59342570	59343278	Peak_91106	YPEL2	ENSG00000175155	59331655	+	11269	YPEL2_2
chr17	59362306	59362706	Peak_91113	YPEL2	ENSG00000175155	59331655	+	30851	YPEL2_3
chr17	59372328	59372728	Peak_91116	YPEL2	ENSG00000175155	59331655	+	40873	YPEL2_4
chr17	59373172	59373572	Peak_91117	YPEL2	ENSG00000175155	59331655	+	41717	YPEL2_5
chr17	59572556	59572956	Peak_91137	CLTC	ENSG00000141367	59619895	+	-47139	CLTC_1
chr17	59601074	59601474	Peak_91138	CLTC	ENSG00000141367	59619895	+	-18621	CLTC_2
chr17	59617134	59617534	Peak_91140	CLTC	ENSG00000141367	59619895	+	-2561	CLTC_3
chr17	59619147	59619547	Peak_91141	CLTC	ENSG00000141367	59619895	+	-548	CLTC_4
chr17	59627723	59628488	Peak_91144	CLTC	ENSG00000141367	59619895	+	8211	CLTC_5
chr17	59643132	59643840	Peak_91149	CLTC	ENSG00000141367	59619895	+	23591	CLTC_6
chr17	59707360	59707760	Peak_91160	CLTC	ENSG00000141367	59619895	+	87665	CLTC_7
chr17	59572556	59572956	Peak_91137	DHX40	ENSG00000108406	59565610	+	7146	DHX40_1
chr17	59601074	59601474	Peak_91138	DHX40	ENSG00000108406	59565610	+	35664	DHX40_2
chr17	59617134	59617534	Peak_91140	DHX40	ENSG00000108406	59565610	+	51724	DHX40_3
chr17	59619147	59619547	Peak_91141	DHX40	ENSG00000108406	59565610	+	53737	DHX40_4
chr17	59627723	59628488	Peak_91144	DHX40	ENSG00000108406	59565610	+	62496	DHX40_5
chr17	59643132	59643840	Peak_91149	DHX40	ENSG00000108406	59565610	+	77876	DHX40_6
chr17	59617134	59617534	Peak_91140	PTRH2	ENSG00000141378	59707430	-	90096	PTRH2_1
chr17	59619147	59619547	Peak_91141	PTRH2	ENSG00000141378	59707430	-	88083	PTRH2_2
chr17	59627723	59628488	Peak_91144	PTRH2	ENSG00000141378	59707430	-	79324	PTRH2_3
chr17	59643132	59643840	Peak_91149	PTRH2	ENSG00000141378	59707430	-	63944	PTRH2_4
chr17	59707360	59707760	Peak_91160	PTRH2	ENSG00000141378	59707430	-	-130	PTRH2_5
chr17	59753411	59753811	Peak_91167	PTRH2	ENSG00000141378	59707430	-	-46181	PTRH2_6
chr17	59754463	59754863	Peak_91168	PTRH2	ENSG00000141378	59707430	-	-47233	PTRH2_7
chr17	59762149	59762873	Peak_91170	PTRH2	ENSG00000141378	59707430	-	-55081	PTRH2_7
chr17	59769918	59770318	Peak_91173	PTRH2	ENSG00000141378	59707430	-	-62688	PTRH2_8
chr17	59786529	59786929	Peak_91178	PTRH2	ENSG00000141378	59707430	-	-79299	PTRH2_9
chr17	59617134	59617534	Peak_91140	VMP1	ENSG00000062716	59707654	+	-90320	VMP1_1
chr17	59619147	59619547	Peak_91141	VMP1	ENSG00000062716	59707654	+	-88307	VMP1_2
chr17	59627723	59628488	Peak_91144	VMP1	ENSG00000062716	59707654	+	-79548	VMP1_3
chr17	59643132	59643840	Peak_91149	VMP1	ENSG00000062716	59707654	+	-64168	VMP1_4
chr17	59707360	59707760	Peak_91160	VMP1	ENSG00000062716	59707654	+	-94	VMP1_5
chr17	59753411	59753811	Peak_91167	VMP1	ENSG00000062716	59707654	+	45957	VMP1_6
chr17	59754463	59754863	Peak_91168	VMP1	ENSG00000062716	59707654	+	47009	VMP1_7
chr17	59762149	59762873	Peak_91170	VMP1	ENSG00000062716	59707654	+	54857	VMP1_7
chr17	59769918	59770318	Peak_91173	VMP1	ENSG00000062716	59707654	+	62464	VMP1_8
chr17	59786529	59786929	Peak_91178	VMP1	ENSG00000062716	59707654	+	79075	VMP1_9
chr17	59812135	59812535	Peak_91182	RPS6KB1	ENSG00000108443	59893121	+	-80786	RPS6KB1_1
chr17	59825540	59825940	Peak_91183	RPS6KB1	ENSG00000108443	59893121	+	-67381	RPS6KB1_2
chr17	59829285	59829685	Peak_91186	RPS6KB1	ENSG00000108443	59893121	+	-63636	RPS6KB1_3
chr17	59840578	59840978	Peak_91191	RPS6KB1	ENSG00000108443	59893121	+	-52343	RPS6KB1_4
chr17	59843070	59843470	Peak_91193	RPS6KB1	ENSG00000108443	59893121	+	-49851	RPS6KB1_5
chr17	59940740	59941586	Peak_91206	RPS6KB1	ENSG00000108443	59893121	+	48042	RPS6KB1_6
chr17	60078124	60078524	Peak_91211	HEATR6	ENSG00000068097	60078921	-	597	HEATR6_1
chr17	60078689	60079089	Peak_91212	HEATR6	ENSG00000068097	60078921	-	32	HEATR6_2
chr17	60089100	60089836	Peak_91213	HEATR6	ENSG00000068097	60078921	-	-10547	HEATR6_3
chr17	60091786	60092456	Peak_91215	HEATR6	ENSG00000068097	60078921	-	-13200	HEATR6_4
chr17	60094398	60095150	Peak_91217	HEATR6	ENSG00000068097	60078921	-	-15853	HEATR6_5
chr17	60102617	60103017	Peak_91218	HEATR6	ENSG00000068097	60078921	-	-23896	HEATR6_6
chr17	60170473	60170873	Peak_91232	HEATR6	ENSG00000068097	60078921	-	-91752	HEATR6_7
chr17	60173320	60173720	Peak_91233	HEATR6	ENSG00000068097	60078921	-	-94599	HEATR6_8
chr17	60305127	60305527	Peak_91239	USP32	ENSG00000170832	60392133	-	86806	USP32_1
chr17	60314864	60315264	Peak_91242	USP32	ENSG00000170832	60392133	-	77069	USP32_2
chr17	60373096	60373496	Peak_91251	USP32	ENSG00000170832	60392133	-	18837	USP32_3
chr17	60383929	60384329	Peak_91252	USP32	ENSG00000170832	60392133	-	8004	USP32_4
chr17	60391688	60392088	Peak_91255	USP32	ENSG00000170832	60392133	-	245	USP32_5
chr17	60392102	60392502	Peak_91256	USP32	ENSG00000170832	60392133	-	-169	USP32_6
chr17	60508546	60508946	Peak_91270	PPM1D	ENSG00000170836	60600193	+	-91447	PPM1D_1
chr17	60634182	60634582	Peak_91283	PPM1D	ENSG00000170836	60600193	+	34189	PPM1D_2
chr17	60652474	60653618	Peak_91287	PPM1D	ENSG00000170836	60600193	+	52853	PPM1D_3
chr17	60677182	60677981	Peak_91291	PPM1D	ENSG00000170836	60600193	+	77389	PPM1D_4
chr17	60683070	60683470	Peak_91292	PPM1D	ENSG00000170836	60600193	+	83077	PPM1D_5
chr17	61440698	61441098	Peak_91338	TBX4	ENSG00000121075	61452422	+	-11524	TBX4_1
chr17	61495006	61495406	Peak_91343	TBX4	ENSG00000121075	61452422	+	42784	TBX4_2
chr17	61875377	61875777	Peak_91372	INTS2	ENSG00000108506	61927982	-	52405	INTS2_1
chr17	61975285	61975685	Peak_91377	INTS2	ENSG00000108506	61927982	-	-47503	INTS2_2
chr17	61975285	61975685	Peak_91377	MED13	ENSG00000108510	62065278	-	89793	MED13_1
chr17	62065809	62066209	Peak_91387	MED13	ENSG00000108510	62065278	-	-731	MED13_2
chr17	62093473	62094219	Peak_91392	MED13	ENSG00000108510	62065278	-	-28568	MED13_3
chr17	62098514	62099283	Peak_91393	MED13	ENSG00000108510	62065278	-	-33620	MED13_4
chr17	62119339	62119739	Peak_91395	MED13	ENSG00000108510	62065278	-	-54261	MED13_5
chr17	62454151	62454551	Peak_91407	METTL2A	ENSG00000087995	62423897	+	30454	METTL2A_1
chr17	62490982	62491382	Peak_91417	METTL2A	ENSG00000087995	62423897	+	67285	METTL2A_2
chr17	62454151	62454551	Peak_91407	TLK2	ENSG00000146872	62478825	+	-24474	TLK2_1
chr17	62490982	62491382	Peak_91417	TLK2	ENSG00000146872	62478825	+	12357	TLK2_2
chr17	62567139	62567539	Peak_91425	TLK2	ENSG00000146872	62478825	+	88514	TLK2_3
chr17	62567139	62567539	Peak_91425	MRC2	ENSG00000011028	62627670	+	-60331	MRC2_1
chr17	62627564	62627964	Peak_91431	MRC2	ENSG00000011028	62627670	+	94	MRC2_2
chr17	62653350	62653750	Peak_91434	MRC2	ENSG00000011028	62627670	+	25880	MRC2_3
chr17	62965366	62966434	Peak_91459	TANC2	ENSG00000170921	62966235	+	-335	TANC2_1
chr17	63040184	63040584	Peak_91464	TANC2	ENSG00000170921	62966235	+	74149	TANC2_2
chr17	63390123	63390523	Peak_91495	CYB561	ENSG00000008283	63446306	-	55983	CYB561_1
chr17	63460746	63461146	Peak_91511	CYB561	ENSG00000008283	63446306	-	-14640	CYB561_2
chr17	63522936	63523336	Peak_91523	CYB561	ENSG00000008283	63446306	-	-76830	CYB561_3
chr17	63390123	63390523	Peak_91495	ACE	ENSG00000159640	63477061	+	-86738	ACE_1
chr17	63460746	63461146	Peak_91511	ACE	ENSG00000159640	63477061	+	-16115	ACE_2
chr17	63522936	63523336	Peak_91523	ACE	ENSG00000159640	63477061	+	46075	ACE_3
chr17	63550023	63550423	Peak_91527	ACE	ENSG00000159640	63477061	+	73162	ACE_4
chr17	63571858	63572258	Peak_91531	ACE	ENSG00000159640	63477061	+	94997	ACE_5
chr17	63460746	63461146	Peak_91511	DCAF7	ENSG00000136485	63550477	+	-89531	DCAF7_1
chr17	63522936	63523336	Peak_91523	DCAF7	ENSG00000136485	63550477	+	-27341	DCAF7_2
chr17	63550023	63550423	Peak_91527	DCAF7	ENSG00000136485	63550477	+	-254	DCAF7_3
chr17	63571858	63572258	Peak_91531	DCAF7	ENSG00000136485	63550477	+	21581	DCAF7_4
chr17	63585569	63585969	Peak_91532	DCAF7	ENSG00000136485	63550477	+	35292	DCAF7_5
chr17	63621962	63622362	Peak_91536	DCAF7	ENSG00000136485	63550477	+	71685	DCAF7_6
chr17	63522936	63523336	Peak_91523	TACO1	ENSG00000136463	63600895	+	-77759	TACO1_1
chr17	63550023	63550423	Peak_91527	TACO1	ENSG00000136463	63600895	+	-50672	TACO1_2
chr17	63571858	63572258	Peak_91531	TACO1	ENSG00000136463	63600895	+	-28837	TACO1_3
chr17	63585569	63585969	Peak_91532	TACO1	ENSG00000136463	63600895	+	-15126	TACO1_4
chr17	63621962	63622362	Peak_91536	TACO1	ENSG00000136463	63600895	+	21267	TACO1_5
chr17	63665517	63665917	Peak_91541	TACO1	ENSG00000136463	63600895	+	64822	TACO1_6
chr17	63696566	63696966	Peak_91548	TACO1	ENSG00000136463	63600895	+	95871	TACO1_7
chr17	63697841	63698241	Peak_91550	TACO1	ENSG00000136463	63600895	+	97146	TACO1_8
chr17	63699950	63700350	Peak_91552	TACO1	ENSG00000136463	63600895	+	99255	TACO1_9
chr17	63522936	63523336	Peak_91523	MAP3K3	ENSG00000198909	63622417	+	-99281	MAP3K3_1
chr17	63550023	63550423	Peak_91527	MAP3K3	ENSG00000198909	63622417	+	-72194	MAP3K3_2
chr17	63571858	63572258	Peak_91531	MAP3K3	ENSG00000198909	63622417	+	-50359	MAP3K3_3
chr17	63585569	63585969	Peak_91532	MAP3K3	ENSG00000198909	63622417	+	-36648	MAP3K3_4
chr17	63621962	63622362	Peak_91536	MAP3K3	ENSG00000198909	63622417	+	-255	MAP3K3_5
chr17	63665517	63665917	Peak_91541	MAP3K3	ENSG00000198909	63622417	+	43300	MAP3K3_6
chr17	63696566	63696966	Peak_91548	MAP3K3	ENSG00000198909	63622417	+	74349	MAP3K3_7
chr17	63697841	63698241	Peak_91550	MAP3K3	ENSG00000198909	63622417	+	75624	MAP3K3_8
chr17	63699950	63700350	Peak_91552	MAP3K3	ENSG00000198909	63622417	+	77733	MAP3K3_9
chr17	63621962	63622362	Peak_91536	LIMD2	ENSG00000136490	63700125	-	77963	LIMD2_1
chr17	63665517	63665917	Peak_91541	LIMD2	ENSG00000136490	63700125	-	34408	LIMD2_2
chr17	63696566	63696966	Peak_91548	LIMD2	ENSG00000136490	63700125	-	3359	LIMD2_3
chr17	63697841	63698241	Peak_91550	LIMD2	ENSG00000136490	63700125	-	2084	LIMD2_4
chr17	63699950	63700350	Peak_91552	LIMD2	ENSG00000136490	63700125	-	-25	LIMD2_5
chr17	63741673	63742073	Peak_91557	LIMD2	ENSG00000136490	63700125	-	-41748	LIMD2_5
chr17	63773535	63774312	Peak_91563	LIMD2	ENSG00000136490	63700125	-	-73799	LIMD2_5
chr17	63742255	63742655	Peak_91558	LIMD2	ENSG00000136490	63700125	-	-42330	LIMD2_6
chr17	63751812	63752212	Peak_91560	LIMD2	ENSG00000136490	63700125	-	-51887	LIMD2_7
chr17	63761117	63761517	Peak_91561	LIMD2	ENSG00000136490	63700125	-	-61192	LIMD2_8
chr17	63782140	63782540	Peak_91564	LIMD2	ENSG00000136490	63700125	-	-82215	LIMD2_9
chr17	63696566	63696966	Peak_91548	CCDC47	ENSG00000108588	63773597	-	76831	CCDC47_1
chr17	63697841	63698241	Peak_91550	CCDC47	ENSG00000108588	63773597	-	75556	CCDC47_2
chr17	63699950	63700350	Peak_91552	CCDC47	ENSG00000108588	63773597	-	73447	CCDC47_3
chr17	63741673	63742073	Peak_91557	CCDC47	ENSG00000108588	63773597	-	31724	CCDC47_3
chr17	63773535	63774312	Peak_91563	CCDC47	ENSG00000108588	63773597	-	-327	CCDC47_3
chr17	63842842	63843242	Peak_91571	CCDC47	ENSG00000108588	63773597	-	-69445	CCDC47_3
chr17	63742255	63742655	Peak_91558	CCDC47	ENSG00000108588	63773597	-	31142	CCDC47_4
chr17	63751812	63752212	Peak_91560	CCDC47	ENSG00000108588	63773597	-	21585	CCDC47_5
chr17	63761117	63761517	Peak_91561	CCDC47	ENSG00000108588	63773597	-	12280	CCDC47_6
chr17	63782140	63782540	Peak_91564	CCDC47	ENSG00000108588	63773597	-	-8743	CCDC47_7
chr17	63826909	63827615	Peak_91567	CCDC47	ENSG00000108588	63773597	-	-53665	CCDC47_8
chr17	63741673	63742073	Peak_91557	FTSJ3	ENSG00000108592	63827663	-	85790	FTSJ3_1
chr17	63773535	63774312	Peak_91563	FTSJ3	ENSG00000108592	63827663	-	53739	FTSJ3_1
chr17	63842842	63843242	Peak_91571	FTSJ3	ENSG00000108592	63827663	-	-15379	FTSJ3_1
chr17	63742255	63742655	Peak_91558	FTSJ3	ENSG00000108592	63827663	-	85208	FTSJ3_2
chr17	63751812	63752212	Peak_91560	FTSJ3	ENSG00000108592	63827663	-	75651	FTSJ3_3
chr17	63761117	63761517	Peak_91561	FTSJ3	ENSG00000108592	63827663	-	66346	FTSJ3_4
chr17	63782140	63782540	Peak_91564	FTSJ3	ENSG00000108592	63827663	-	45323	FTSJ3_5
chr17	63826909	63827615	Peak_91567	FTSJ3	ENSG00000108592	63827663	-	401	FTSJ3_6
chr17	63899396	63899796	Peak_91585	FTSJ3	ENSG00000108592	63827663	-	-71933	FTSJ3_7
chr17	63922356	63922756	Peak_91594	FTSJ3	ENSG00000108592	63827663	-	-94893	FTSJ3_8
chr17	63826909	63827615	Peak_91567	GH1	ENSG00000259384	63918839	-	91577	GH1_1
chr17	63842842	63843242	Peak_91571	GH1	ENSG00000259384	63918839	-	75797	GH1_2
chr17	63899396	63899796	Peak_91585	GH1	ENSG00000259384	63918839	-	19243	GH1_3
chr17	63922356	63922756	Peak_91594	GH1	ENSG00000259384	63918839	-	-3717	GH1_4
chr17	63932189	63932589	Peak_91598	GH1	ENSG00000259384	63918839	-	-13550	GH1_5
chr17	63945378	63946152	Peak_91602	GH1	ENSG00000259384	63918839	-	-26926	GH1_6
chr17	63954414	63954814	Peak_91605	GH1	ENSG00000259384	63918839	-	-35775	GH1_7
chr17	63961542	63961942	Peak_91606	GH1	ENSG00000259384	63918839	-	-42903	GH1_8
chr17	63966902	63967302	Peak_91607	GH1	ENSG00000259384	63918839	-	-48263	GH1_9
chr17	63985113	63985513	Peak_91609	GH1	ENSG00000259384	63918839	-	-66474	GH1_10
chr17	63842842	63843242	Peak_91571	CD79B	ENSG00000007312	63932331	-	89289	CD79B_1
chr17	63899396	63899796	Peak_91585	CD79B	ENSG00000007312	63932331	-	32735	CD79B_2
chr17	63922356	63922756	Peak_91594	CD79B	ENSG00000007312	63932331	-	9775	CD79B_3
chr17	63932189	63932589	Peak_91598	CD79B	ENSG00000007312	63932331	-	-58	CD79B_4
chr17	63945378	63946152	Peak_91602	CD79B	ENSG00000007312	63932331	-	-13434	CD79B_5
chr17	63954414	63954814	Peak_91605	CD79B	ENSG00000007312	63932331	-	-22283	CD79B_6
chr17	63961542	63961942	Peak_91606	CD79B	ENSG00000007312	63932331	-	-29411	CD79B_7
chr17	63966902	63967302	Peak_91607	CD79B	ENSG00000007312	63932331	-	-34771	CD79B_8
chr17	63985113	63985513	Peak_91609	CD79B	ENSG00000007312	63932331	-	-52982	CD79B_9
chr17	64020277	64020677	Peak_91618	CD79B	ENSG00000007312	63932331	-	-88146	CD79B_10
chr17	63899396	63899796	Peak_91585	SCN4A	ENSG00000007314	63972918	-	73322	SCN4A_1
chr17	63922356	63922756	Peak_91594	SCN4A	ENSG00000007314	63972918	-	50362	SCN4A_2
chr17	63932189	63932589	Peak_91598	SCN4A	ENSG00000007314	63972918	-	40529	SCN4A_3
chr17	63945378	63946152	Peak_91602	SCN4A	ENSG00000007314	63972918	-	27153	SCN4A_4
chr17	63954414	63954814	Peak_91605	SCN4A	ENSG00000007314	63972918	-	18304	SCN4A_5
chr17	63961542	63961942	Peak_91606	SCN4A	ENSG00000007314	63972918	-	11176	SCN4A_6
chr17	63966902	63967302	Peak_91607	SCN4A	ENSG00000007314	63972918	-	5816	SCN4A_7
chr17	63985113	63985513	Peak_91609	SCN4A	ENSG00000007314	63972918	-	-12395	SCN4A_8
chr17	64020277	64020677	Peak_91618	SCN4A	ENSG00000007314	63972918	-	-47559	SCN4A_9
chr17	64051112	64051512	Peak_91623	SCN4A	ENSG00000007314	63972918	-	-78394	SCN4A_10
chr17	64056582	64056982	Peak_91624	SCN4A	ENSG00000007314	63972918	-	-83864	SCN4A_11
chr17	64061183	64061583	Peak_91625	SCN4A	ENSG00000007314	63972918	-	-88465	SCN4A_12
chr17	64063114	64063514	Peak_91626	SCN4A	ENSG00000007314	63972918	-	-90396	SCN4A_13
chr17	63922356	63922756	Peak_91594	ICAM2	ENSG00000108622	64020633	-	98077	ICAM2_1
chr17	63932189	63932589	Peak_91598	ICAM2	ENSG00000108622	64020633	-	88244	ICAM2_2
chr17	63945378	63946152	Peak_91602	ICAM2	ENSG00000108622	64020633	-	74868	ICAM2_3
chr17	63954414	63954814	Peak_91605	ICAM2	ENSG00000108622	64020633	-	66019	ICAM2_4
chr17	63961542	63961942	Peak_91606	ICAM2	ENSG00000108622	64020633	-	58891	ICAM2_5
chr17	63966902	63967302	Peak_91607	ICAM2	ENSG00000108622	64020633	-	53531	ICAM2_6
chr17	63985113	63985513	Peak_91609	ICAM2	ENSG00000108622	64020633	-	35320	ICAM2_7
chr17	64020277	64020677	Peak_91618	ICAM2	ENSG00000108622	64020633	-	156	ICAM2_8
chr17	64051112	64051512	Peak_91623	ICAM2	ENSG00000108622	64020633	-	-30679	ICAM2_9
chr17	64056582	64056982	Peak_91624	ICAM2	ENSG00000108622	64020633	-	-36149	ICAM2_10
chr17	64075710	64076706	Peak_91630	ICAM2	ENSG00000108622	64020633	-	-55575	ICAM2_10
chr17	64082107	64082507	Peak_91631	ICAM2	ENSG00000108622	64020633	-	-61674	ICAM2_10
chr17	64092075	64092475	Peak_91633	ICAM2	ENSG00000108622	64020633	-	-71642	ICAM2_10
chr17	64061183	64061583	Peak_91625	ICAM2	ENSG00000108622	64020633	-	-40750	ICAM2_11
chr17	64063114	64063514	Peak_91626	ICAM2	ENSG00000108622	64020633	-	-42681	ICAM2_12
chr17	64091095	64091495	Peak_91632	ICAM2	ENSG00000108622	64020633	-	-70662	ICAM2_13
chr17	64103702	64104347	Peak_91637	ICAM2	ENSG00000108622	64020633	-	-83391	ICAM2_14
chr17	64107893	64108293	Peak_91638	ICAM2	ENSG00000108622	64020633	-	-87460	ICAM2_15
chr17	64051112	64051512	Peak_91623	ERN1	ENSG00000178607	64130144	-	78832	ERN1_1
chr17	64056582	64056982	Peak_91624	ERN1	ENSG00000178607	64130144	-	73362	ERN1_2
chr17	64075710	64076706	Peak_91630	ERN1	ENSG00000178607	64130144	-	53936	ERN1_2
chr17	64082107	64082507	Peak_91631	ERN1	ENSG00000178607	64130144	-	47837	ERN1_2
chr17	64092075	64092475	Peak_91633	ERN1	ENSG00000178607	64130144	-	37869	ERN1_2
chr17	64061183	64061583	Peak_91625	ERN1	ENSG00000178607	64130144	-	68761	ERN1_3
chr17	64063114	64063514	Peak_91626	ERN1	ENSG00000178607	64130144	-	66830	ERN1_4
chr17	64091095	64091495	Peak_91632	ERN1	ENSG00000178607	64130144	-	38849	ERN1_5
chr17	64103702	64104347	Peak_91637	ERN1	ENSG00000178607	64130144	-	26120	ERN1_6
chr17	64107893	64108293	Peak_91638	ERN1	ENSG00000178607	64130144	-	22051	ERN1_7
chr17	64121122	64121522	Peak_91642	ERN1	ENSG00000178607	64130144	-	8822	ERN1_8
chr17	64129944	64130344	Peak_91644	ERN1	ENSG00000178607	64130144	-	0	ERN1_9
chr17	64183843	64184243	Peak_91651	ERN1	ENSG00000178607	64130144	-	-53899	ERN1_10
chr17	64183843	64184243	Peak_91651	TEX2	ENSG00000136478	64263260	-	79217	TEX2_1
chr17	64238437	64238837	Peak_91657	TEX2	ENSG00000136478	64263260	-	24623	TEX2_2
chr17	64262403	64262803	Peak_91659	TEX2	ENSG00000136478	64263260	-	657	TEX2_3
chr17	64263181	64263858	Peak_91660	TEX2	ENSG00000136478	64263260	-	-260	TEX2_4
chr17	64270541	64271258	Peak_91661	TEX2	ENSG00000136478	64263260	-	-7640	TEX2_5
chr17	64323756	64324156	Peak_91667	TEX2	ENSG00000136478	64263260	-	-60696	TEX2_6
chr17	64326494	64326894	Peak_91668	TEX2	ENSG00000136478	64263260	-	-63434	TEX2_7
chr17	64357734	64358134	Peak_91674	TEX2	ENSG00000136478	64263260	-	-94674	TEX2_8
chr17	64323756	64324156	Peak_91667	PECAM1	ENSG00000261371	64390860	-	66904	PECAM1_1
chr17	64326494	64326894	Peak_91668	PECAM1	ENSG00000261371	64390860	-	64166	PECAM1_2
chr17	64357734	64358134	Peak_91674	PECAM1	ENSG00000261371	64390860	-	32926	PECAM1_3
chr17	64378844	64379244	Peak_91675	PECAM1	ENSG00000261371	64390860	-	11816	PECAM1_4
chr17	64385144	64385544	Peak_91677	PECAM1	ENSG00000261371	64390860	-	5516	PECAM1_5
chr17	64403840	64404481	Peak_91684	PECAM1	ENSG00000261371	64390860	-	-13300	PECAM1_6
chr17	64411982	64412382	Peak_91687	PECAM1	ENSG00000261371	64390860	-	-21322	PECAM1_7
chr17	64413564	64413964	Peak_91690	PECAM1	ENSG00000261371	64390860	-	-22904	PECAM1_8
chr17	64447499	64447899	Peak_91695	PECAM1	ENSG00000261371	64390860	-	-56839	PECAM1_9
chr17	64448883	64449565	Peak_91696	PECAM1	ENSG00000261371	64390860	-	-58364	PECAM1_10
chr17	64456028	64456627	Peak_91698	PECAM1	ENSG00000261371	64390860	-	-65468	PECAM1_11
chr17	64357734	64358134	Peak_91674	MILR1	ENSG00000271605	64449115	+	-91181	MILR1_1
chr17	64378844	64379244	Peak_91675	MILR1	ENSG00000271605	64449115	+	-70071	MILR1_2
chr17	64385144	64385544	Peak_91677	MILR1	ENSG00000271605	64449115	+	-63771	MILR1_3
chr17	64403840	64404481	Peak_91684	MILR1	ENSG00000271605	64449115	+	-44955	MILR1_4
chr17	64411982	64412382	Peak_91687	MILR1	ENSG00000271605	64449115	+	-36933	MILR1_5
chr17	64413564	64413964	Peak_91690	MILR1	ENSG00000271605	64449115	+	-35351	MILR1_6
chr17	64447499	64447899	Peak_91695	MILR1	ENSG00000271605	64449115	+	-1416	MILR1_7
chr17	64448883	64449565	Peak_91696	MILR1	ENSG00000271605	64449115	+	109	MILR1_8
chr17	64456028	64456627	Peak_91698	MILR1	ENSG00000271605	64449115	+	7213	MILR1_9
chr17	64496608	64497292	Peak_91706	MILR1	ENSG00000271605	64449115	+	47835	MILR1_10
chr17	64506252	64506652	Peak_91708	MILR1	ENSG00000271605	64449115	+	57337	MILR1_11
chr17	64411982	64412382	Peak_91687	DDX5	ENSG00000108654	64506289	-	94107	DDX5_1
chr17	64413564	64413964	Peak_91690	DDX5	ENSG00000108654	64506289	-	92525	DDX5_2
chr17	64447499	64447899	Peak_91695	DDX5	ENSG00000108654	64506289	-	58590	DDX5_3
chr17	64580629	64581346	Peak_91716	DDX5	ENSG00000108654	64506289	-	-74699	DDX5_3
chr17	64448883	64449565	Peak_91696	DDX5	ENSG00000108654	64506289	-	57065	DDX5_4
chr17	64456028	64456627	Peak_91698	DDX5	ENSG00000108654	64506289	-	49961	DDX5_5
chr17	64496608	64497292	Peak_91706	DDX5	ENSG00000108654	64506289	-	9339	DDX5_6
chr17	64506252	64506652	Peak_91708	DDX5	ENSG00000108654	64506289	-	-163	DDX5_7
chr17	64580629	64581346	Peak_91716	SMURF2	ENSG00000108854	64662307	-	81319	SMURF2_1
chr17	64635593	64636346	Peak_91723	SMURF2	ENSG00000108854	64662307	-	26337	SMURF2_2
chr17	64649096	64649496	Peak_91725	SMURF2	ENSG00000108854	64662307	-	13011	SMURF2_3
chr17	64662143	64662543	Peak_91727	SMURF2	ENSG00000108854	64662307	-	-36	SMURF2_4
chr17	64918776	64919176	Peak_91751	LRRC37A3	ENSG00000176809	64919478	-	502	LRRC37A3_1
chr17	64975458	64975858	Peak_91763	LRRC37A3	ENSG00000176809	64919478	-	-56180	LRRC37A3_1
chr17	64919279	64920050	Peak_91752	LRRC37A3	ENSG00000176809	64919478	-	-186	LRRC37A3_2
chr17	64965776	64966176	Peak_91760	LRRC37A3	ENSG00000176809	64919478	-	-46498	LRRC37A3_3
chr17	64974324	64974724	Peak_91762	LRRC37A3	ENSG00000176809	64919478	-	-55046	LRRC37A3_4
chr17	64989075	64989475	Peak_91766	LRRC37A3	ENSG00000176809	64919478	-	-69797	LRRC37A3_5
chr17	64992300	64992700	Peak_91767	LRRC37A3	ENSG00000176809	64919478	-	-73022	LRRC37A3_6
chr17	65013861	65014261	Peak_91774	LRRC37A3	ENSG00000176809	64919478	-	-94583	LRRC37A3_7
chr17	64965776	64966176	Peak_91760	GNA13	ENSG00000120063	65056740	-	90764	GNA13_1
chr17	64974324	64974724	Peak_91762	GNA13	ENSG00000120063	65056740	-	82216	GNA13_2
chr17	64975458	64975858	Peak_91763	GNA13	ENSG00000120063	65056740	-	81082	GNA13_3
chr17	64989075	64989475	Peak_91766	GNA13	ENSG00000120063	65056740	-	67465	GNA13_4
chr17	64992300	64992700	Peak_91767	GNA13	ENSG00000120063	65056740	-	64240	GNA13_5
chr17	65013861	65014261	Peak_91774	GNA13	ENSG00000120063	65056740	-	42679	GNA13_6
chr17	65027338	65027738	Peak_91778	GNA13	ENSG00000120063	65056740	-	29202	GNA13_7
chr17	65039623	65040023	Peak_91785	GNA13	ENSG00000120063	65056740	-	16917	GNA13_8
chr17	65049081	65049751	Peak_91789	GNA13	ENSG00000120063	65056740	-	7324	GNA13_9
chr17	65056740	65057140	Peak_91791	GNA13	ENSG00000120063	65056740	-	-200	GNA13_10
chr17	65121963	65122363	Peak_91797	GNA13	ENSG00000120063	65056740	-	-65423	GNA13_11
chr17	65123227	65123627	Peak_91798	GNA13	ENSG00000120063	65056740	-	-66687	GNA13_12
chr17	65137127	65137527	Peak_91799	GNA13	ENSG00000120063	65056740	-	-80587	GNA13_13
chr17	65154791	65155577	Peak_91800	GNA13	ENSG00000120063	65056740	-	-98444	GNA13_14
chr17	65039623	65040023	Peak_91785	RGS9	ENSG00000108370	65137370	+	-97547	RGS9_1
chr17	65049081	65049751	Peak_91789	RGS9	ENSG00000108370	65137370	+	-87954	RGS9_2
chr17	65056740	65057140	Peak_91791	RGS9	ENSG00000108370	65137370	+	-80430	RGS9_3
chr17	65121963	65122363	Peak_91797	RGS9	ENSG00000108370	65137370	+	-15207	RGS9_4
chr17	65123227	65123627	Peak_91798	RGS9	ENSG00000108370	65137370	+	-13943	RGS9_5
chr17	65137127	65137527	Peak_91799	RGS9	ENSG00000108370	65137370	+	-43	RGS9_6
chr17	65154791	65155577	Peak_91800	RGS9	ENSG00000108370	65137370	+	17814	RGS9_7
chr17	65177876	65178276	Peak_91805	RGS9	ENSG00000108370	65137370	+	40706	RGS9_7
chr17	65191822	65192222	Peak_91809	RGS9	ENSG00000108370	65137370	+	54652	RGS9_7
chr17	65229054	65229454	Peak_91814	RGS9	ENSG00000108370	65137370	+	91884	RGS9_7
chr17	65163813	65164523	Peak_91802	RGS9	ENSG00000108370	65137370	+	26798	RGS9_8
chr17	65181222	65181622	Peak_91807	RGS9	ENSG00000108370	65137370	+	44052	RGS9_9
chr17	65182248	65182648	Peak_91808	RGS9	ENSG00000108370	65137370	+	45078	RGS9_10
chr17	66194112	66194807	Peak_91864	CEP112	ENSG00000154240	66192133	-	-2327	CEP112_1
chr17	66246387	66246787	Peak_91867	CEP112	ENSG00000154240	66192133	-	-54454	CEP112_2
chr17	66246387	66246787	Peak_91867	PRKCA	ENSG00000154229	66302613	+	-56026	PRKCA_1
chr17	66328271	66328671	Peak_91875	PRKCA	ENSG00000154229	66302613	+	25858	PRKCA_2
chr17	67365614	67366014	Peak_91954	PITPNC1	ENSG00000154217	67377281	+	-11467	PITPNC1_1
chr17	67377776	67378464	Peak_91958	PITPNC1	ENSG00000154217	67377281	+	839	PITPNC1_2
chr17	67390659	67391059	Peak_91962	PITPNC1	ENSG00000154217	67377281	+	13578	PITPNC1_3
chr17	67421854	67422254	Peak_91965	PITPNC1	ENSG00000154217	67377281	+	44773	PITPNC1_4
chr17	67441048	67441448	Peak_91968	PITPNC1	ENSG00000154217	67377281	+	63967	PITPNC1_4
chr17	67431533	67431933	Peak_91966	PITPNC1	ENSG00000154217	67377281	+	54452	PITPNC1_5
chr17	67452762	67453162	Peak_91969	PITPNC1	ENSG00000154217	67377281	+	75681	PITPNC1_6
chr17	67365614	67366014	Peak_91954	PSMD12	ENSG00000197170	67366577	-	763	PSMD12_1
chr17	67377776	67378464	Peak_91958	PSMD12	ENSG00000197170	67366577	-	-11543	PSMD12_2
chr17	67390659	67391059	Peak_91962	PSMD12	ENSG00000197170	67366577	-	-24282	PSMD12_3
chr17	67421854	67422254	Peak_91965	PSMD12	ENSG00000197170	67366577	-	-55477	PSMD12_4
chr17	67441048	67441448	Peak_91968	PSMD12	ENSG00000197170	67366577	-	-74671	PSMD12_4
chr17	67431533	67431933	Peak_91966	PSMD12	ENSG00000197170	67366577	-	-65156	PSMD12_5
chr17	67452762	67453162	Peak_91969	PSMD12	ENSG00000197170	67366577	-	-86385	PSMD12_6
chr17	67759917	67760317	Peak_92012	NOL11	ENSG00000130935	67717936	+	42181	NOL11_1
chr17	67813210	67813610	Peak_92018	NOL11	ENSG00000130935	67717936	+	95474	NOL11_2
chr17	67910746	67911459	Peak_92032	C17orf58	ENSG00000186665	67996469	-	85367	C17orf58_1
chr17	68011133	68011533	Peak_92043	C17orf58	ENSG00000186665	67996469	-	-14864	C17orf58_2
chr17	68019807	68020207	Peak_92044	C17orf58	ENSG00000186665	67996469	-	-23538	C17orf58_3
chr17	68035320	68035720	Peak_92045	C17orf58	ENSG00000186665	67996469	-	-39051	C17orf58_4
chr17	68036093	68036493	Peak_92046	C17orf58	ENSG00000186665	67996469	-	-39824	C17orf58_5
chr17	68086095	68086495	Peak_92052	C17orf58	ENSG00000186665	67996469	-	-89826	C17orf58_6
chr17	68089918	68090318	Peak_92054	C17orf58	ENSG00000186665	67996469	-	-93649	C17orf58_7
chr17	68011133	68011533	Peak_92043	KPNA2	ENSG00000182481	68035735	+	-24402	KPNA2_1
chr17	68019807	68020207	Peak_92044	KPNA2	ENSG00000182481	68035735	+	-15728	KPNA2_2
chr17	68035320	68035720	Peak_92045	KPNA2	ENSG00000182481	68035735	+	-215	KPNA2_3
chr17	68036093	68036493	Peak_92046	KPNA2	ENSG00000182481	68035735	+	558	KPNA2_4
chr17	68086095	68086495	Peak_92052	KPNA2	ENSG00000182481	68035735	+	50560	KPNA2_5
chr17	68089918	68090318	Peak_92054	KPNA2	ENSG00000182481	68035735	+	54383	KPNA2_6
chr17	68180409	68181107	Peak_92059	AMZ2	ENSG00000196704	68248043	+	-67285	AMZ2_1
chr17	68182424	68182824	Peak_92061	AMZ2	ENSG00000196704	68248043	+	-65419	AMZ2_2
chr17	68184759	68185437	Peak_92063	AMZ2	ENSG00000196704	68248043	+	-62945	AMZ2_3
chr17	68205229	68205629	Peak_92070	AMZ2	ENSG00000196704	68248043	+	-42614	AMZ2_4
chr17	68247733	68248133	Peak_92085	AMZ2	ENSG00000196704	68248043	+	-110	AMZ2_4
chr17	68225054	68225454	Peak_92077	AMZ2	ENSG00000196704	68248043	+	-22789	AMZ2_5
chr17	68234934	68235334	Peak_92080	AMZ2	ENSG00000196704	68248043	+	-12909	AMZ2_6
chr17	68237296	68237696	Peak_92081	AMZ2	ENSG00000196704	68248043	+	-10547	AMZ2_7
chr17	68238887	68239287	Peak_92083	AMZ2	ENSG00000196704	68248043	+	-8956	AMZ2_8
chr17	68259003	68259403	Peak_92090	AMZ2	ENSG00000196704	68248043	+	11160	AMZ2_9
chr17	68288374	68289173	Peak_92093	AMZ2	ENSG00000196704	68248043	+	40731	AMZ2_10
chr17	68290996	68292254	Peak_92095	AMZ2	ENSG00000196704	68248043	+	43582	AMZ2_11
chr17	68346473	68346873	Peak_92106	AMZ2	ENSG00000196704	68248043	+	98630	AMZ2_11
chr17	68312533	68312933	Peak_92098	AMZ2	ENSG00000196704	68248043	+	64690	AMZ2_12
chr17	68319394	68319794	Peak_92101	AMZ2	ENSG00000196704	68248043	+	71551	AMZ2_13
chr17	68205229	68205629	Peak_92070	ARSG	ENSG00000141337	68291495	+	-86066	ARSG_1
chr17	68247733	68248133	Peak_92085	ARSG	ENSG00000141337	68291495	+	-43562	ARSG_1
chr17	68225054	68225454	Peak_92077	ARSG	ENSG00000141337	68291495	+	-66241	ARSG_2
chr17	68234934	68235334	Peak_92080	ARSG	ENSG00000141337	68291495	+	-56361	ARSG_3
chr17	68237296	68237696	Peak_92081	ARSG	ENSG00000141337	68291495	+	-53999	ARSG_4
chr17	68238887	68239287	Peak_92083	ARSG	ENSG00000141337	68291495	+	-52408	ARSG_5
chr17	68259003	68259403	Peak_92090	ARSG	ENSG00000141337	68291495	+	-32292	ARSG_6
chr17	68288374	68289173	Peak_92093	ARSG	ENSG00000141337	68291495	+	-2721	ARSG_7
chr17	68290996	68292254	Peak_92095	ARSG	ENSG00000141337	68291495	+	130	ARSG_8
chr17	68346473	68346873	Peak_92106	ARSG	ENSG00000141337	68291495	+	55178	ARSG_8
chr17	68312533	68312933	Peak_92098	ARSG	ENSG00000141337	68291495	+	21238	ARSG_9
chr17	68319394	68319794	Peak_92101	ARSG	ENSG00000141337	68291495	+	28099	ARSG_10
chr17	68356489	68357138	Peak_92108	ARSG	ENSG00000141337	68291495	+	65319	ARSG_11
chr17	68205229	68205629	Peak_92070	SLC16A6	ENSG00000108932	68291127	-	85698	SLC16A6_1
chr17	68247733	68248133	Peak_92085	SLC16A6	ENSG00000108932	68291127	-	43194	SLC16A6_1
chr17	68225054	68225454	Peak_92077	SLC16A6	ENSG00000108932	68291127	-	65873	SLC16A6_2
chr17	68234934	68235334	Peak_92080	SLC16A6	ENSG00000108932	68291127	-	55993	SLC16A6_3
chr17	68237296	68237696	Peak_92081	SLC16A6	ENSG00000108932	68291127	-	53631	SLC16A6_4
chr17	68238887	68239287	Peak_92083	SLC16A6	ENSG00000108932	68291127	-	52040	SLC16A6_5
chr17	68259003	68259403	Peak_92090	SLC16A6	ENSG00000108932	68291127	-	31924	SLC16A6_6
chr17	68288374	68289173	Peak_92093	SLC16A6	ENSG00000108932	68291127	-	2353	SLC16A6_7
chr17	68290996	68292254	Peak_92095	SLC16A6	ENSG00000108932	68291127	-	-498	SLC16A6_8
chr17	68346473	68346873	Peak_92106	SLC16A6	ENSG00000108932	68291127	-	-55546	SLC16A6_8
chr17	68312533	68312933	Peak_92098	SLC16A6	ENSG00000108932	68291127	-	-21606	SLC16A6_9
chr17	68319394	68319794	Peak_92101	SLC16A6	ENSG00000108932	68291127	-	-28467	SLC16A6_10
chr17	68356489	68357138	Peak_92108	SLC16A6	ENSG00000108932	68291127	-	-65687	SLC16A6_11
chr17	68399986	68400386	Peak_92111	WIPI1	ENSG00000070540	68457496	-	57310	WIPI1_1
chr17	68413460	68413860	Peak_92113	WIPI1	ENSG00000070540	68457496	-	43836	WIPI1_2
chr17	68457083	68457961	Peak_92121	WIPI1	ENSG00000070540	68457496	-	-26	WIPI1_2
chr17	68437968	68438368	Peak_92119	WIPI1	ENSG00000070540	68457496	-	19328	WIPI1_3
chr17	68491324	68491724	Peak_92132	WIPI1	ENSG00000070540	68457496	-	-34028	WIPI1_3
chr17	68458996	68459396	Peak_92123	WIPI1	ENSG00000070540	68457496	-	-1700	WIPI1_4
chr17	68461704	68462104	Peak_92126	WIPI1	ENSG00000070540	68457496	-	-4408	WIPI1_5
chr17	68487605	68488587	Peak_92131	WIPI1	ENSG00000070540	68457496	-	-30600	WIPI1_6
chr17	68509681	68510081	Peak_92136	WIPI1	ENSG00000070540	68457496	-	-52385	WIPI1_7
chr17	68511724	68512124	Peak_92137	WIPI1	ENSG00000070540	68457496	-	-54428	WIPI1_8
chr17	68539910	68540310	Peak_92144	WIPI1	ENSG00000070540	68457496	-	-82614	WIPI1_9
chr17	68413460	68413860	Peak_92113	PRKAR1A	ENSG00000108946	68512430	+	-98770	PRKAR1A_1
chr17	68457083	68457961	Peak_92121	PRKAR1A	ENSG00000108946	68512430	+	-54908	PRKAR1A_1
chr17	68437968	68438368	Peak_92119	PRKAR1A	ENSG00000108946	68512430	+	-74262	PRKAR1A_2
chr17	68491324	68491724	Peak_92132	PRKAR1A	ENSG00000108946	68512430	+	-20906	PRKAR1A_2
chr17	68458996	68459396	Peak_92123	PRKAR1A	ENSG00000108946	68512430	+	-53234	PRKAR1A_3
chr17	68461704	68462104	Peak_92126	PRKAR1A	ENSG00000108946	68512430	+	-50526	PRKAR1A_4
chr17	68487605	68488587	Peak_92131	PRKAR1A	ENSG00000108946	68512430	+	-24334	PRKAR1A_5
chr17	68509681	68510081	Peak_92136	PRKAR1A	ENSG00000108946	68512430	+	-2549	PRKAR1A_6
chr17	68511724	68512124	Peak_92137	PRKAR1A	ENSG00000108946	68512430	+	-506	PRKAR1A_7
chr17	68539910	68540310	Peak_92144	PRKAR1A	ENSG00000108946	68512430	+	27680	PRKAR1A_8
chr17	69058742	69059142	Peak_92174	ABCA6	ENSG00000154262	69141895	-	82953	ABCA6_1
chr17	69093317	69093717	Peak_92181	ABCA6	ENSG00000154262	69141895	-	48378	ABCA6_2
chr17	69117833	69118525	Peak_92184	ABCA6	ENSG00000154262	69141895	-	23716	ABCA6_3
chr17	69327011	69327411	Peak_92199	ABCA5	ENSG00000154265	69327133	-	-78	ABCA5_1
chr17	69367340	69367740	Peak_92203	ABCA5	ENSG00000154265	69327133	-	-40407	ABCA5_2
chr17	69327011	69327411	Peak_92199	MAP2K6	ENSG00000108984	69414697	+	-87486	MAP2K6_1
chr17	69367340	69367740	Peak_92203	MAP2K6	ENSG00000108984	69414697	+	-47157	MAP2K6_2
chr17	69457600	69458000	Peak_92215	MAP2K6	ENSG00000108984	69414697	+	43103	MAP2K6_3
chr17	69503696	69504096	Peak_92222	MAP2K6	ENSG00000108984	69414697	+	89199	MAP2K6_4
chr17	72992763	72993163	Peak_92354	SLC39A11	ENSG00000133195	73092688	-	99725	SLC39A11_1
chr17	73150583	73150983	Peak_92365	SLC39A11	ENSG00000133195	73092688	-	-58095	SLC39A11_1
chr17	73043617	73044017	Peak_92357	SLC39A11	ENSG00000133195	73092688	-	48871	SLC39A11_2
chr17	73105444	73105998	Peak_92361	SLC39A11	ENSG00000133195	73092688	-	-13033	SLC39A11_3
chr17	73152242	73152642	Peak_92366	SLC39A11	ENSG00000133195	73092688	-	-59754	SLC39A11_4
chr17	73159944	73160344	Peak_92369	SLC39A11	ENSG00000133195	73092688	-	-67456	SLC39A11_5
chr17	73164738	73165138	Peak_92370	SLC39A11	ENSG00000133195	73092688	-	-72250	SLC39A11_6
chr17	73166816	73167216	Peak_92371	SLC39A11	ENSG00000133195	73092688	-	-74328	SLC39A11_7
chr17	73105444	73105998	Peak_92361	COG1	ENSG00000166685	73193055	+	-87334	COG1_1
chr17	73150583	73150983	Peak_92365	COG1	ENSG00000166685	73193055	+	-42272	COG1_2
chr17	73152242	73152642	Peak_92366	COG1	ENSG00000166685	73193055	+	-40613	COG1_3
chr17	73159944	73160344	Peak_92369	COG1	ENSG00000166685	73193055	+	-32911	COG1_4
chr17	73164738	73165138	Peak_92370	COG1	ENSG00000166685	73193055	+	-28117	COG1_5
chr17	73291382	73291782	Peak_92391	COG1	ENSG00000166685	73193055	+	98527	COG1_5
chr17	73166816	73167216	Peak_92371	COG1	ENSG00000166685	73193055	+	-26039	COG1_6
chr17	73228694	73229094	Peak_92383	COG1	ENSG00000166685	73193055	+	35839	COG1_6
chr17	73290980	73291380	Peak_92390	COG1	ENSG00000166685	73193055	+	98125	COG1_7
chr17	73105444	73105998	Peak_92361	SSTR2	ENSG00000180616	73165010	+	-59289	SSTR2_1
chr17	73150583	73150983	Peak_92365	SSTR2	ENSG00000180616	73165010	+	-14227	SSTR2_2
chr17	73152242	73152642	Peak_92366	SSTR2	ENSG00000180616	73165010	+	-12568	SSTR2_3
chr17	73159944	73160344	Peak_92369	SSTR2	ENSG00000180616	73165010	+	-4866	SSTR2_4
chr17	73164738	73165138	Peak_92370	SSTR2	ENSG00000180616	73165010	+	-72	SSTR2_5
chr17	73166816	73167216	Peak_92371	SSTR2	ENSG00000180616	73165010	+	2006	SSTR2_6
chr17	73228694	73229094	Peak_92383	SSTR2	ENSG00000180616	73165010	+	63884	SSTR2_6
chr17	73228694	73229094	Peak_92383	CDC42EP4	ENSG00000179604	73312001	-	83107	CDC42EP4_1
chr17	73290980	73291380	Peak_92390	CDC42EP4	ENSG00000179604	73312001	-	20821	CDC42EP4_2
chr17	73291382	73291782	Peak_92391	CDC42EP4	ENSG00000179604	73312001	-	20419	CDC42EP4_3
chr17	73311896	73312296	Peak_92394	CDC42EP4	ENSG00000179604	73312001	-	-95	CDC42EP4_4
chr17	73561111	73561511	Peak_92408	SDK2	ENSG00000069188	73644445	-	83134	SDK2_1
chr17	73711200	73711600	Peak_92431	SDK2	ENSG00000069188	73644445	-	-66955	SDK2_2
chr17	74192697	74193825	Peak_92458	RPL38	ENSG00000172809	74203678	+	-10417	RPL38_1
chr17	74213293	74213693	Peak_92464	RPL38	ENSG00000172809	74203678	+	9815	RPL38_2
chr17	74280085	74280485	Peak_92471	RPL38	ENSG00000172809	74203678	+	76607	RPL38_3
chr17	74282618	74283018	Peak_92472	RPL38	ENSG00000172809	74203678	+	79140	RPL38_4
chr17	74301136	74301536	Peak_92478	RPL38	ENSG00000172809	74203678	+	97658	RPL38_5
chr17	74334601	74335001	Peak_92483	GPRC5C	ENSG00000170412	74432088	+	-97287	GPRC5C_1
chr17	74379408	74379808	Peak_92488	GPRC5C	ENSG00000170412	74432088	+	-52480	GPRC5C_2
chr17	74414477	74414877	Peak_92490	GPRC5C	ENSG00000170412	74432088	+	-17411	GPRC5C_3
chr17	74417217	74417617	Peak_92491	GPRC5C	ENSG00000170412	74432088	+	-14671	GPRC5C_4
chr17	74430589	74430989	Peak_92492	GPRC5C	ENSG00000170412	74432088	+	-1299	GPRC5C_5
chr17	74512569	74512969	Peak_92509	GPRC5C	ENSG00000170412	74432088	+	80681	GPRC5C_5
chr17	74442770	74443170	Peak_92495	GPRC5C	ENSG00000170412	74432088	+	10882	GPRC5C_6
chr17	74462575	74462975	Peak_92499	GPRC5C	ENSG00000170412	74432088	+	30687	GPRC5C_7
chr17	74467635	74468035	Peak_92503	GPRC5C	ENSG00000170412	74432088	+	35747	GPRC5C_8
chr17	74478749	74479149	Peak_92506	GPRC5C	ENSG00000170412	74432088	+	46861	GPRC5C_8
chr17	74473923	74474323	Peak_92504	GPRC5C	ENSG00000170412	74432088	+	42035	GPRC5C_9
chr17	74520005	74520405	Peak_92511	GPRC5C	ENSG00000170412	74432088	+	88117	GPRC5C_10
chr17	74379408	74379808	Peak_92488	CD300A	ENSG00000167851	74466634	+	-87026	CD300A_1
chr17	74414477	74414877	Peak_92490	CD300A	ENSG00000167851	74466634	+	-51957	CD300A_2
chr17	74417217	74417617	Peak_92491	CD300A	ENSG00000167851	74466634	+	-49217	CD300A_3
chr17	74430589	74430989	Peak_92492	CD300A	ENSG00000167851	74466634	+	-35845	CD300A_4
chr17	74512569	74512969	Peak_92509	CD300A	ENSG00000167851	74466634	+	46135	CD300A_4
chr17	74442770	74443170	Peak_92495	CD300A	ENSG00000167851	74466634	+	-23664	CD300A_5
chr17	74462575	74462975	Peak_92499	CD300A	ENSG00000167851	74466634	+	-3859	CD300A_6
chr17	74467635	74468035	Peak_92503	CD300A	ENSG00000167851	74466634	+	1201	CD300A_7
chr17	74478749	74479149	Peak_92506	CD300A	ENSG00000167851	74466634	+	12315	CD300A_7
chr17	74473923	74474323	Peak_92504	CD300A	ENSG00000167851	74466634	+	7489	CD300A_8
chr17	74520005	74520405	Peak_92511	CD300A	ENSG00000167851	74466634	+	53571	CD300A_9
chr17	74545908	74546308	Peak_92517	CD300A	ENSG00000167851	74466634	+	79474	CD300A_10
chr17	74639711	74640111	Peak_92533	RAB37	ENSG00000172794	74737256	+	-97345	RAB37_1
chr17	74641621	74642021	Peak_92534	RAB37	ENSG00000172794	74737256	+	-95435	RAB37_2
chr17	74688681	74689370	Peak_92539	RAB37	ENSG00000172794	74737256	+	-48230	RAB37_3
chr17	74712780	74713525	Peak_92541	RAB37	ENSG00000172794	74737256	+	-24104	RAB37_4
chr17	74834072	74834472	Peak_92563	RAB37	ENSG00000172794	74737256	+	97016	RAB37_4
chr17	74736606	74737353	Peak_92544	RAB37	ENSG00000172794	74737256	+	-276	RAB37_5
chr17	74738194	74738594	Peak_92546	RAB37	ENSG00000172794	74737256	+	1138	RAB37_6
chr17	74742127	74742527	Peak_92547	RAB37	ENSG00000172794	74737256	+	5071	RAB37_7
chr17	74744611	74745011	Peak_92548	RAB37	ENSG00000172794	74737256	+	7555	RAB37_8
chr17	74748331	74748731	Peak_92549	RAB37	ENSG00000172794	74737256	+	11275	RAB37_9
chr17	74776172	74776572	Peak_92555	RAB37	ENSG00000172794	74737256	+	39116	RAB37_9
chr17	74759182	74759855	Peak_92553	RAB37	ENSG00000172794	74737256	+	22262	RAB37_10
chr17	74779912	74780312	Peak_92556	RAB37	ENSG00000172794	74737256	+	42856	RAB37_11
chr17	74688681	74689370	Peak_92539	SLC9A3R1	ENSG00000109062	74748628	+	-59602	SLC9A3R1_1
chr17	74712780	74713525	Peak_92541	SLC9A3R1	ENSG00000109062	74748628	+	-35476	SLC9A3R1_2
chr17	74834072	74834472	Peak_92563	SLC9A3R1	ENSG00000109062	74748628	+	85644	SLC9A3R1_2
chr17	74736606	74737353	Peak_92544	SLC9A3R1	ENSG00000109062	74748628	+	-11648	SLC9A3R1_3
chr17	74738194	74738594	Peak_92546	SLC9A3R1	ENSG00000109062	74748628	+	-10234	SLC9A3R1_4
chr17	74742127	74742527	Peak_92547	SLC9A3R1	ENSG00000109062	74748628	+	-6301	SLC9A3R1_5
chr17	74744611	74745011	Peak_92548	SLC9A3R1	ENSG00000109062	74748628	+	-3817	SLC9A3R1_6
chr17	74748331	74748731	Peak_92549	SLC9A3R1	ENSG00000109062	74748628	+	-97	SLC9A3R1_7
chr17	74776172	74776572	Peak_92555	SLC9A3R1	ENSG00000109062	74748628	+	27744	SLC9A3R1_7
chr17	74759182	74759855	Peak_92553	SLC9A3R1	ENSG00000109062	74748628	+	10890	SLC9A3R1_8
chr17	74779912	74780312	Peak_92556	SLC9A3R1	ENSG00000109062	74748628	+	31484	SLC9A3R1_9
chr17	74842607	74843265	Peak_92565	SLC9A3R1	ENSG00000109062	74748628	+	94308	SLC9A3R1_10
chr17	74688681	74689370	Peak_92539	TMEM104	ENSG00000109066	74776499	+	-87473	TMEM104_1
chr17	74712780	74713525	Peak_92541	TMEM104	ENSG00000109066	74776499	+	-63347	TMEM104_2
chr17	74834072	74834472	Peak_92563	TMEM104	ENSG00000109066	74776499	+	57773	TMEM104_2
chr17	74736606	74737353	Peak_92544	TMEM104	ENSG00000109066	74776499	+	-39519	TMEM104_3
chr17	74738194	74738594	Peak_92546	TMEM104	ENSG00000109066	74776499	+	-38105	TMEM104_4
chr17	74742127	74742527	Peak_92547	TMEM104	ENSG00000109066	74776499	+	-34172	TMEM104_5
chr17	74744611	74745011	Peak_92548	TMEM104	ENSG00000109066	74776499	+	-31688	TMEM104_6
chr17	74748331	74748731	Peak_92549	TMEM104	ENSG00000109066	74776499	+	-27968	TMEM104_7
chr17	74776172	74776572	Peak_92555	TMEM104	ENSG00000109066	74776499	+	-127	TMEM104_7
chr17	74873019	74873419	Peak_92572	TMEM104	ENSG00000109066	74776499	+	96720	TMEM104_7
chr17	74759182	74759855	Peak_92553	TMEM104	ENSG00000109066	74776499	+	-16981	TMEM104_8
chr17	74779912	74780312	Peak_92556	TMEM104	ENSG00000109066	74776499	+	3613	TMEM104_9
chr17	74842607	74843265	Peak_92565	TMEM104	ENSG00000109066	74776499	+	66437	TMEM104_10
chr17	74852366	74852766	Peak_92566	TMEM104	ENSG00000109066	74776499	+	76067	TMEM104_11
chr17	74859719	74860119	Peak_92567	TMEM104	ENSG00000109066	74776499	+	83420	TMEM104_12
chr17	74776172	74776572	Peak_92555	FDXR	ENSG00000161513	74872994	-	96622	FDXR_1
chr17	74779912	74780312	Peak_92556	FDXR	ENSG00000161513	74872994	-	92882	FDXR_2
chr17	74834072	74834472	Peak_92563	FDXR	ENSG00000161513	74872994	-	38722	FDXR_3
chr17	74842607	74843265	Peak_92565	FDXR	ENSG00000161513	74872994	-	30058	FDXR_4
chr17	74852366	74852766	Peak_92566	FDXR	ENSG00000161513	74872994	-	20428	FDXR_5
chr17	74873019	74873419	Peak_92572	FDXR	ENSG00000161513	74872994	-	-225	FDXR_5
chr17	74972624	74973024	Peak_92583	FDXR	ENSG00000161513	74872994	-	-99830	FDXR_5
chr17	74859719	74860119	Peak_92567	FDXR	ENSG00000161513	74872994	-	13075	FDXR_6
chr17	74945536	74945936	Peak_92578	FDXR	ENSG00000161513	74872994	-	-72742	FDXR_7
chr17	74834072	74834472	Peak_92563	USH1G	ENSG00000182040	74923255	-	88983	USH1G_1
chr17	74842607	74843265	Peak_92565	USH1G	ENSG00000182040	74923255	-	80319	USH1G_2
chr17	75012420	75013158	Peak_92592	USH1G	ENSG00000182040	74923255	-	-89534	USH1G_2
chr17	74852366	74852766	Peak_92566	USH1G	ENSG00000182040	74923255	-	70689	USH1G_3
chr17	74873019	74873419	Peak_92572	USH1G	ENSG00000182040	74923255	-	50036	USH1G_3
chr17	74972624	74973024	Peak_92583	USH1G	ENSG00000182040	74923255	-	-49569	USH1G_3
chr17	74859719	74860119	Peak_92567	USH1G	ENSG00000182040	74923255	-	63336	USH1G_4
chr17	74945536	74945936	Peak_92578	USH1G	ENSG00000182040	74923255	-	-22481	USH1G_5
chr17	74987360	74987760	Peak_92587	USH1G	ENSG00000182040	74923255	-	-64305	USH1G_6
chr17	74873019	74873419	Peak_92572	HID1	ENSG00000167861	74972759	-	99540	HID1_1
chr17	74972624	74973024	Peak_92583	HID1	ENSG00000167861	74972759	-	-65	HID1_1
chr17	74945536	74945936	Peak_92578	HID1	ENSG00000167861	74972759	-	27023	HID1_2
chr17	74987360	74987760	Peak_92587	HID1	ENSG00000167861	74972759	-	-14801	HID1_3
chr17	75012420	75013158	Peak_92592	HID1	ENSG00000167861	74972759	-	-40030	HID1_4
chr17	74945536	74945936	Peak_92578	CDR2L	ENSG00000109089	74987632	+	-41896	CDR2L_1
chr17	74972624	74973024	Peak_92583	CDR2L	ENSG00000109089	74987632	+	-14808	CDR2L_2
chr17	74987360	74987760	Peak_92587	CDR2L	ENSG00000109089	74987632	+	-72	CDR2L_3
chr17	75012420	75013158	Peak_92592	CDR2L	ENSG00000109089	74987632	+	25157	CDR2L_4
chr17	75012420	75013158	Peak_92592	SLC16A5	ENSG00000170190	75087954	+	-75165	SLC16A5_1
chr17	75102332	75102732	Peak_92610	SLC16A5	ENSG00000170190	75087954	+	14578	SLC16A5_2
chr17	75109705	75110105	Peak_92613	SLC16A5	ENSG00000170190	75087954	+	21951	SLC16A5_3
chr17	75182928	75183328	Peak_92628	SLC16A5	ENSG00000170190	75087954	+	95174	SLC16A5_3
chr17	75117515	75117915	Peak_92616	SLC16A5	ENSG00000170190	75087954	+	29761	SLC16A5_4
chr17	75125899	75126299	Peak_92618	SLC16A5	ENSG00000170190	75087954	+	38145	SLC16A5_5
chr17	75131600	75132000	Peak_92620	SLC16A5	ENSG00000170190	75087954	+	43846	SLC16A5_6
chr17	75140960	75141360	Peak_92621	SLC16A5	ENSG00000170190	75087954	+	53206	SLC16A5_7
chr17	75102332	75102732	Peak_92610	NT5C	ENSG00000125458	75131742	-	29210	NT5C_1
chr17	75109705	75110105	Peak_92613	NT5C	ENSG00000125458	75131742	-	21837	NT5C_2
chr17	75182928	75183328	Peak_92628	NT5C	ENSG00000125458	75131742	-	-51386	NT5C_2
chr17	75117515	75117915	Peak_92616	NT5C	ENSG00000125458	75131742	-	14027	NT5C_3
chr17	75125899	75126299	Peak_92618	NT5C	ENSG00000125458	75131742	-	5643	NT5C_4
chr17	75131600	75132000	Peak_92620	NT5C	ENSG00000125458	75131742	-	-58	NT5C_5
chr17	75140960	75141360	Peak_92621	NT5C	ENSG00000125458	75131742	-	-9418	NT5C_6
chr17	75189205	75189605	Peak_92629	NT5C	ENSG00000125458	75131742	-	-57663	NT5C_7
chr17	75102332	75102732	Peak_92610	JPT1	ENSG00000189159	75154512	-	51980	JPT1_1
chr17	75109705	75110105	Peak_92613	JPT1	ENSG00000189159	75154512	-	44607	JPT1_2
chr17	75182928	75183328	Peak_92628	JPT1	ENSG00000189159	75154512	-	-28616	JPT1_2
chr17	75117515	75117915	Peak_92616	JPT1	ENSG00000189159	75154512	-	36797	JPT1_3
chr17	75125899	75126299	Peak_92618	JPT1	ENSG00000189159	75154512	-	28413	JPT1_4
chr17	75131600	75132000	Peak_92620	JPT1	ENSG00000189159	75154512	-	22712	JPT1_5
chr17	75140960	75141360	Peak_92621	JPT1	ENSG00000189159	75154512	-	13352	JPT1_6
chr17	75189205	75189605	Peak_92629	JPT1	ENSG00000189159	75154512	-	-34893	JPT1_7
chr17	75241972	75242757	Peak_92634	JPT1	ENSG00000189159	75154512	-	-87852	JPT1_8
chr17	75244110	75244510	Peak_92635	JPT1	ENSG00000189159	75154512	-	-89798	JPT1_9
chr17	75250050	75250450	Peak_92638	JPT1	ENSG00000189159	75154512	-	-95738	JPT1_10
chr17	75251661	75252061	Peak_92639	JPT1	ENSG00000189159	75154512	-	-97349	JPT1_11
chr17	75182928	75183328	Peak_92628	MRPS7	ENSG00000125445	75261879	+	-78751	MRPS7_1
chr17	75189205	75189605	Peak_92629	MRPS7	ENSG00000125445	75261879	+	-72474	MRPS7_2
chr17	75241972	75242757	Peak_92634	MRPS7	ENSG00000125445	75261879	+	-19515	MRPS7_3
chr17	75244110	75244510	Peak_92635	MRPS7	ENSG00000125445	75261879	+	-17569	MRPS7_4
chr17	75250050	75250450	Peak_92638	MRPS7	ENSG00000125445	75261879	+	-11629	MRPS7_5
chr17	75251661	75252061	Peak_92639	MRPS7	ENSG00000125445	75261879	+	-10018	MRPS7_6
chr17	75260776	75261176	Peak_92640	MRPS7	ENSG00000125445	75261879	+	-903	MRPS7_7
chr17	75271118	75271518	Peak_92643	MRPS7	ENSG00000125445	75261879	+	9439	MRPS7_8
chr17	75289334	75289734	Peak_92645	MRPS7	ENSG00000125445	75261879	+	27655	MRPS7_9
chr17	75297543	75297943	Peak_92648	MRPS7	ENSG00000125445	75261879	+	35864	MRPS7_10
chr17	75315604	75316320	Peak_92652	MRPS7	ENSG00000125445	75261879	+	54083	MRPS7_11
chr17	75340495	75340895	Peak_92662	MRPS7	ENSG00000125445	75261879	+	78816	MRPS7_11
chr17	75319789	75320523	Peak_92653	MRPS7	ENSG00000125445	75261879	+	58277	MRPS7_12
chr17	75323516	75323916	Peak_92655	MRPS7	ENSG00000125445	75261879	+	61837	MRPS7_13
chr17	75346733	75347392	Peak_92666	MRPS7	ENSG00000125445	75261879	+	85183	MRPS7_14
chr17	75241972	75242757	Peak_92634	SLC25A19	ENSG00000125454	75289433	-	47069	SLC25A19_1
chr17	75244110	75244510	Peak_92635	SLC25A19	ENSG00000125454	75289433	-	45123	SLC25A19_2
chr17	75250050	75250450	Peak_92638	SLC25A19	ENSG00000125454	75289433	-	39183	SLC25A19_3
chr17	75251661	75252061	Peak_92639	SLC25A19	ENSG00000125454	75289433	-	37572	SLC25A19_4
chr17	75260776	75261176	Peak_92640	SLC25A19	ENSG00000125454	75289433	-	28457	SLC25A19_5
chr17	75315604	75316320	Peak_92652	SLC25A19	ENSG00000125454	75289433	-	-26529	SLC25A19_5
chr17	75340495	75340895	Peak_92662	SLC25A19	ENSG00000125454	75289433	-	-51262	SLC25A19_5
chr17	75367340	75367740	Peak_92671	SLC25A19	ENSG00000125454	75289433	-	-78107	SLC25A19_5
chr17	75271118	75271518	Peak_92643	SLC25A19	ENSG00000125454	75289433	-	18115	SLC25A19_6
chr17	75289334	75289734	Peak_92645	SLC25A19	ENSG00000125454	75289433	-	-101	SLC25A19_7
chr17	75297543	75297943	Peak_92648	SLC25A19	ENSG00000125454	75289433	-	-8310	SLC25A19_8
chr17	75319789	75320523	Peak_92653	SLC25A19	ENSG00000125454	75289433	-	-30723	SLC25A19_9
chr17	75323516	75323916	Peak_92655	SLC25A19	ENSG00000125454	75289433	-	-34283	SLC25A19_10
chr17	75346733	75347392	Peak_92666	SLC25A19	ENSG00000125454	75289433	-	-57629	SLC25A19_11
chr17	75371482	75371882	Peak_92672	SLC25A19	ENSG00000125454	75289433	-	-82249	SLC25A19_12
chr17	75367340	75367740	Peak_92671	TMEM94	ENSG00000177728	75456635	+	-89095	TMEM94_1
chr17	75371482	75371882	Peak_92672	TMEM94	ENSG00000177728	75456635	+	-84953	TMEM94_2
chr17	75405565	75405965	Peak_92678	TMEM94	ENSG00000177728	75456635	+	-50870	TMEM94_3
chr17	75515435	75516142	Peak_92688	TMEM94	ENSG00000177728	75456635	+	59153	TMEM94_3
chr17	75516278	75517026	Peak_92689	TMEM94	ENSG00000177728	75456635	+	60017	TMEM94_3
chr17	75524841	75525842	Peak_92692	TMEM94	ENSG00000177728	75456635	+	68707	TMEM94_3
chr17	75459873	75460273	Peak_92685	TMEM94	ENSG00000177728	75456635	+	3438	TMEM94_4
chr17	75518227	75518627	Peak_92691	TMEM94	ENSG00000177728	75456635	+	61792	TMEM94_5
chr17	75535107	75535507	Peak_92693	TMEM94	ENSG00000177728	75456635	+	78672	TMEM94_6
chr17	75459873	75460273	Peak_92685	LLGL2	ENSG00000073350	75525697	+	-65624	LLGL2_1
chr17	75515435	75516142	Peak_92688	LLGL2	ENSG00000073350	75525697	+	-9909	LLGL2_2
chr17	75516278	75517026	Peak_92689	LLGL2	ENSG00000073350	75525697	+	-9045	LLGL2_2
chr17	75524841	75525842	Peak_92692	LLGL2	ENSG00000073350	75525697	+	-355	LLGL2_2
chr17	75588783	75589442	Peak_92698	LLGL2	ENSG00000073350	75525697	+	63415	LLGL2_2
chr17	75518227	75518627	Peak_92691	LLGL2	ENSG00000073350	75525697	+	-7270	LLGL2_3
chr17	75535107	75535507	Peak_92693	LLGL2	ENSG00000073350	75525697	+	9610	LLGL2_4
chr17	75571191	75571591	Peak_92695	LLGL2	ENSG00000073350	75525697	+	45694	LLGL2_5
chr17	75459873	75460273	Peak_92685	TSEN54	ENSG00000182173	75516528	+	-56455	TSEN54_1
chr17	75515435	75516142	Peak_92688	TSEN54	ENSG00000182173	75516528	+	-740	TSEN54_2
chr17	75516278	75517026	Peak_92689	TSEN54	ENSG00000182173	75516528	+	124	TSEN54_2
chr17	75524841	75525842	Peak_92692	TSEN54	ENSG00000182173	75516528	+	8814	TSEN54_2
chr17	75588783	75589442	Peak_92698	TSEN54	ENSG00000182173	75516528	+	72584	TSEN54_2
chr17	75518227	75518627	Peak_92691	TSEN54	ENSG00000182173	75516528	+	1899	TSEN54_3
chr17	75535107	75535507	Peak_92693	TSEN54	ENSG00000182173	75516528	+	18779	TSEN54_4
chr17	75571191	75571591	Peak_92695	TSEN54	ENSG00000182173	75516528	+	54863	TSEN54_5
chr17	75515435	75516142	Peak_92688	MYO15B	ENSG00000266714	75587800	+	-72012	MYO15B_1
chr17	75516278	75517026	Peak_92689	MYO15B	ENSG00000266714	75587800	+	-71148	MYO15B_1
chr17	75524841	75525842	Peak_92692	MYO15B	ENSG00000266714	75587800	+	-62458	MYO15B_1
chr17	75588783	75589442	Peak_92698	MYO15B	ENSG00000266714	75587800	+	1312	MYO15B_1
chr17	75518227	75518627	Peak_92691	MYO15B	ENSG00000266714	75587800	+	-69373	MYO15B_2
chr17	75535107	75535507	Peak_92693	MYO15B	ENSG00000266714	75587800	+	-52493	MYO15B_3
chr17	75571191	75571591	Peak_92695	MYO15B	ENSG00000266714	75587800	+	-16409	MYO15B_4
chr17	75633820	75634220	Peak_92704	MYO15B	ENSG00000266714	75587800	+	46220	MYO15B_5
chr17	75642280	75642680	Peak_92705	MYO15B	ENSG00000266714	75587800	+	54680	MYO15B_6
chr17	75664022	75664422	Peak_92709	MYO15B	ENSG00000266714	75587800	+	76422	MYO15B_7
chr17	75571191	75571591	Peak_92695	RECQL5	ENSG00000108469	75667154	-	95763	RECQL5_1
chr17	75588783	75589442	Peak_92698	RECQL5	ENSG00000108469	75667154	-	78042	RECQL5_2
chr17	75721124	75721524	Peak_92719	RECQL5	ENSG00000108469	75667154	-	-54170	RECQL5_2
chr17	75764963	75765706	Peak_92727	RECQL5	ENSG00000108469	75667154	-	-98180	RECQL5_2
chr17	75633820	75634220	Peak_92704	RECQL5	ENSG00000108469	75667154	-	33134	RECQL5_3
chr17	75642280	75642680	Peak_92705	RECQL5	ENSG00000108469	75667154	-	24674	RECQL5_4
chr17	75664022	75664422	Peak_92709	RECQL5	ENSG00000108469	75667154	-	2932	RECQL5_5
chr17	75734510	75735088	Peak_92720	RECQL5	ENSG00000108469	75667154	-	-67645	RECQL5_6
chr17	75738144	75738544	Peak_92721	RECQL5	ENSG00000108469	75667154	-	-71190	RECQL5_7
chr17	75753642	75754325	Peak_92725	RECQL5	ENSG00000108469	75667154	-	-86830	RECQL5_8
chr17	75571191	75571591	Peak_92695	SAP30BP	ENSG00000161526	75667338	+	-95947	SAP30BP_1
chr17	75588783	75589442	Peak_92698	SAP30BP	ENSG00000161526	75667338	+	-78226	SAP30BP_2
chr17	75721124	75721524	Peak_92719	SAP30BP	ENSG00000161526	75667338	+	53986	SAP30BP_2
chr17	75764963	75765706	Peak_92727	SAP30BP	ENSG00000161526	75667338	+	97996	SAP30BP_2
chr17	75633820	75634220	Peak_92704	SAP30BP	ENSG00000161526	75667338	+	-33318	SAP30BP_3
chr17	75642280	75642680	Peak_92705	SAP30BP	ENSG00000161526	75667338	+	-24858	SAP30BP_4
chr17	75664022	75664422	Peak_92709	SAP30BP	ENSG00000161526	75667338	+	-3116	SAP30BP_5
chr17	75734510	75735088	Peak_92720	SAP30BP	ENSG00000161526	75667338	+	67461	SAP30BP_6
chr17	75738144	75738544	Peak_92721	SAP30BP	ENSG00000161526	75667338	+	71006	SAP30BP_7
chr17	75753642	75754325	Peak_92725	SAP30BP	ENSG00000161526	75667338	+	86646	SAP30BP_8
chr17	75633820	75634220	Peak_92704	ITGB4	ENSG00000132470	75721459	+	-87439	ITGB4_1
chr17	75642280	75642680	Peak_92705	ITGB4	ENSG00000132470	75721459	+	-78979	ITGB4_2
chr17	75664022	75664422	Peak_92709	ITGB4	ENSG00000132470	75721459	+	-57237	ITGB4_3
chr17	75721124	75721524	Peak_92719	ITGB4	ENSG00000132470	75721459	+	-135	ITGB4_4
chr17	75734510	75735088	Peak_92720	ITGB4	ENSG00000132470	75721459	+	13340	ITGB4_5
chr17	75738144	75738544	Peak_92721	ITGB4	ENSG00000132470	75721459	+	16885	ITGB4_6
chr17	75753642	75754325	Peak_92725	ITGB4	ENSG00000132470	75721459	+	32525	ITGB4_7
chr17	75764963	75765706	Peak_92727	ITGB4	ENSG00000132470	75721459	+	43875	ITGB4_8
chr17	75776388	75776788	Peak_92728	ITGB4	ENSG00000132470	75721459	+	55129	ITGB4_9
chr17	75779749	75780149	Peak_92729	ITGB4	ENSG00000132470	75721459	+	58490	ITGB4_10
chr17	75784538	75784938	Peak_92731	ITGB4	ENSG00000132470	75721459	+	63279	ITGB4_11
chr17	75809026	75809426	Peak_92735	ITGB4	ENSG00000132470	75721459	+	87767	ITGB4_12
chr17	75721124	75721524	Peak_92719	GALK1	ENSG00000108479	75765192	-	43868	GALK1_1
chr17	75734510	75735088	Peak_92720	GALK1	ENSG00000108479	75765192	-	30393	GALK1_2
chr17	75738144	75738544	Peak_92721	GALK1	ENSG00000108479	75765192	-	26848	GALK1_3
chr17	75753642	75754325	Peak_92725	GALK1	ENSG00000108479	75765192	-	11208	GALK1_4
chr17	75764963	75765706	Peak_92727	GALK1	ENSG00000108479	75765192	-	-142	GALK1_5
chr17	75776388	75776788	Peak_92728	GALK1	ENSG00000108479	75765192	-	-11396	GALK1_6
chr17	75779749	75780149	Peak_92729	GALK1	ENSG00000108479	75765192	-	-14757	GALK1_7
chr17	75784538	75784938	Peak_92731	GALK1	ENSG00000108479	75765192	-	-19546	GALK1_8
chr17	75809026	75809426	Peak_92735	GALK1	ENSG00000108479	75765192	-	-44034	GALK1_9
chr17	75864433	75864833	Peak_92748	GALK1	ENSG00000108479	75765192	-	-99441	GALK1_10
chr17	75721124	75721524	Peak_92719	H3-3B	ENSG00000132475	75779779	-	58455	H3-3B_1
chr17	75734510	75735088	Peak_92720	H3-3B	ENSG00000132475	75779779	-	44980	H3-3B_2
chr17	75738144	75738544	Peak_92721	H3-3B	ENSG00000132475	75779779	-	41435	H3-3B_3
chr17	75753642	75754325	Peak_92725	H3-3B	ENSG00000132475	75779779	-	25795	H3-3B_4
chr17	75764963	75765706	Peak_92727	H3-3B	ENSG00000132475	75779779	-	14445	H3-3B_5
chr17	75776388	75776788	Peak_92728	H3-3B	ENSG00000132475	75779779	-	3191	H3-3B_6
chr17	75779749	75780149	Peak_92729	H3-3B	ENSG00000132475	75779779	-	-170	H3-3B_7
chr17	75784538	75784938	Peak_92731	H3-3B	ENSG00000132475	75779779	-	-4959	H3-3B_8
chr17	75809026	75809426	Peak_92735	H3-3B	ENSG00000132475	75779779	-	-29447	H3-3B_9
chr17	75864433	75864833	Peak_92748	H3-3B	ENSG00000132475	75779779	-	-84854	H3-3B_10
chr17	75876889	75877677	Peak_92751	H3-3B	ENSG00000132475	75779779	-	-97504	H3-3B_11
chr17	75877798	75878198	Peak_92752	H3-3B	ENSG00000132475	75779779	-	-98219	H3-3B_12
chr17	75721124	75721524	Peak_92719	UNK	ENSG00000132478	75784806	+	-63482	UNK_1
chr17	75734510	75735088	Peak_92720	UNK	ENSG00000132478	75784806	+	-50007	UNK_2
chr17	75738144	75738544	Peak_92721	UNK	ENSG00000132478	75784806	+	-46462	UNK_3
chr17	75753642	75754325	Peak_92725	UNK	ENSG00000132478	75784806	+	-30822	UNK_4
chr17	75764963	75765706	Peak_92727	UNK	ENSG00000132478	75784806	+	-19472	UNK_5
chr17	75776388	75776788	Peak_92728	UNK	ENSG00000132478	75784806	+	-8218	UNK_6
chr17	75779749	75780149	Peak_92729	UNK	ENSG00000132478	75784806	+	-4857	UNK_7
chr17	75784538	75784938	Peak_92731	UNK	ENSG00000132478	75784806	+	-68	UNK_8
chr17	75809026	75809426	Peak_92735	UNK	ENSG00000132478	75784806	+	24420	UNK_9
chr17	75864433	75864833	Peak_92748	UNK	ENSG00000132478	75784806	+	79827	UNK_10
chr17	75876889	75877677	Peak_92751	UNK	ENSG00000132478	75784806	+	92477	UNK_11
chr17	75877798	75878198	Peak_92752	UNK	ENSG00000132478	75784806	+	93192	UNK_12
chr17	75753642	75754325	Peak_92725	UNC13D	ENSG00000092929	75844404	-	90420	UNC13D_1
chr17	75896485	75896885	Peak_92758	UNC13D	ENSG00000092929	75844404	-	-52281	UNC13D_1
chr17	75764963	75765706	Peak_92727	UNC13D	ENSG00000092929	75844404	-	79070	UNC13D_2
chr17	75904458	75905239	Peak_92759	UNC13D	ENSG00000092929	75844404	-	-60444	UNC13D_2
chr17	75776388	75776788	Peak_92728	UNC13D	ENSG00000092929	75844404	-	67816	UNC13D_3
chr17	75779749	75780149	Peak_92729	UNC13D	ENSG00000092929	75844404	-	64455	UNC13D_4
chr17	75784538	75784938	Peak_92731	UNC13D	ENSG00000092929	75844404	-	59666	UNC13D_5
chr17	75809026	75809426	Peak_92735	UNC13D	ENSG00000092929	75844404	-	35178	UNC13D_6
chr17	75864433	75864833	Peak_92748	UNC13D	ENSG00000092929	75844404	-	-20229	UNC13D_7
chr17	75876889	75877677	Peak_92751	UNC13D	ENSG00000092929	75844404	-	-32879	UNC13D_8
chr17	75877798	75878198	Peak_92752	UNC13D	ENSG00000092929	75844404	-	-33594	UNC13D_9
chr17	75764963	75765706	Peak_92727	WBP2	ENSG00000132471	75855335	-	90001	WBP2_1
chr17	75904458	75905239	Peak_92759	WBP2	ENSG00000132471	75855335	-	-49513	WBP2_1
chr17	75776388	75776788	Peak_92728	WBP2	ENSG00000132471	75855335	-	78747	WBP2_2
chr17	75779749	75780149	Peak_92729	WBP2	ENSG00000132471	75855335	-	75386	WBP2_3
chr17	75784538	75784938	Peak_92731	WBP2	ENSG00000132471	75855335	-	70597	WBP2_4
chr17	75809026	75809426	Peak_92735	WBP2	ENSG00000132471	75855335	-	46109	WBP2_5
chr17	75864433	75864833	Peak_92748	WBP2	ENSG00000132471	75855335	-	-9298	WBP2_6
chr17	75876889	75877677	Peak_92751	WBP2	ENSG00000132471	75855335	-	-21948	WBP2_7
chr17	75877798	75878198	Peak_92752	WBP2	ENSG00000132471	75855335	-	-22663	WBP2_8
chr17	75896485	75896885	Peak_92758	WBP2	ENSG00000132471	75855335	-	-41350	WBP2_9
chr17	75779749	75780149	Peak_92729	TRIM47	ENSG00000132481	75878581	-	98632	TRIM47_1
chr17	75784538	75784938	Peak_92731	TRIM47	ENSG00000132481	75878581	-	93843	TRIM47_2
chr17	75809026	75809426	Peak_92735	TRIM47	ENSG00000132481	75878581	-	69355	TRIM47_3
chr17	75864433	75864833	Peak_92748	TRIM47	ENSG00000132481	75878581	-	13948	TRIM47_4
chr17	75876889	75877677	Peak_92751	TRIM47	ENSG00000132481	75878581	-	1298	TRIM47_5
chr17	75877798	75878198	Peak_92752	TRIM47	ENSG00000132481	75878581	-	583	TRIM47_6
chr17	75896485	75896885	Peak_92758	TRIM47	ENSG00000132481	75878581	-	-18104	TRIM47_7
chr17	75904458	75905239	Peak_92759	TRIM47	ENSG00000132481	75878581	-	-26267	TRIM47_8
chr17	75809026	75809426	Peak_92735	MRPL38	ENSG00000204316	75904884	-	95658	MRPL38_1
chr17	75864433	75864833	Peak_92748	MRPL38	ENSG00000204316	75904884	-	40251	MRPL38_2
chr17	75876889	75877677	Peak_92751	MRPL38	ENSG00000204316	75904884	-	27601	MRPL38_3
chr17	75877798	75878198	Peak_92752	MRPL38	ENSG00000204316	75904884	-	26886	MRPL38_4
chr17	75896485	75896885	Peak_92758	MRPL38	ENSG00000204316	75904884	-	8199	MRPL38_5
chr17	75904458	75905239	Peak_92759	MRPL38	ENSG00000204316	75904884	-	36	MRPL38_6
chr17	75979314	75980047	Peak_92763	MRPL38	ENSG00000204316	75904884	-	-74796	MRPL38_7
chr17	75991914	75992314	Peak_92765	MRPL38	ENSG00000204316	75904884	-	-87230	MRPL38_8
chr17	75809026	75809426	Peak_92735	TRIM65	ENSG00000141569	75896951	-	87725	TRIM65_1
chr17	75864433	75864833	Peak_92748	TRIM65	ENSG00000141569	75896951	-	32318	TRIM65_2
chr17	75876889	75877677	Peak_92751	TRIM65	ENSG00000141569	75896951	-	19668	TRIM65_3
chr17	75877798	75878198	Peak_92752	TRIM65	ENSG00000141569	75896951	-	18953	TRIM65_4
chr17	75896485	75896885	Peak_92758	TRIM65	ENSG00000141569	75896951	-	266	TRIM65_5
chr17	75904458	75905239	Peak_92759	TRIM65	ENSG00000141569	75896951	-	-7897	TRIM65_6
chr17	75979314	75980047	Peak_92763	TRIM65	ENSG00000141569	75896951	-	-82729	TRIM65_7
chr17	75991914	75992314	Peak_92765	TRIM65	ENSG00000141569	75896951	-	-95163	TRIM65_8
chr17	75896485	75896885	Peak_92758	ACOX1	ENSG00000161533	75979166	-	82481	ACOX1_1
chr17	75904458	75905239	Peak_92759	ACOX1	ENSG00000161533	75979166	-	74318	ACOX1_2
chr17	75979314	75980047	Peak_92763	ACOX1	ENSG00000161533	75979166	-	-514	ACOX1_3
chr17	75991914	75992314	Peak_92765	ACOX1	ENSG00000161533	75979166	-	-12948	ACOX1_4
chr17	76014188	76014588	Peak_92770	ACOX1	ENSG00000161533	75979166	-	-35222	ACOX1_5
chr17	75896485	75896885	Peak_92758	TEN1	ENSG00000257949	75979240	+	-82555	TEN1_1
chr17	75904458	75905239	Peak_92759	TEN1	ENSG00000257949	75979240	+	-74392	TEN1_2
chr17	75979314	75980047	Peak_92763	TEN1	ENSG00000257949	75979240	+	440	TEN1_3
chr17	75991914	75992314	Peak_92765	TEN1	ENSG00000257949	75979240	+	12874	TEN1_4
chr17	76014188	76014588	Peak_92770	TEN1	ENSG00000257949	75979240	+	35148	TEN1_5
chr17	75979314	75980047	Peak_92763	GALR2	ENSG00000182687	76074781	+	-95101	GALR2_1
chr17	75991914	75992314	Peak_92765	GALR2	ENSG00000182687	76074781	+	-82667	GALR2_2
chr17	76014188	76014588	Peak_92770	GALR2	ENSG00000182687	76074781	+	-60393	GALR2_3
chr17	76103210	76104006	Peak_92779	GALR2	ENSG00000182687	76074781	+	28827	GALR2_4
chr17	76145306	76145983	Peak_92787	GALR2	ENSG00000182687	76074781	+	70863	GALR2_5
chr17	75979314	75980047	Peak_92763	SRP68	ENSG00000167881	76072517	-	92837	SRP68_1
chr17	75991914	75992314	Peak_92765	SRP68	ENSG00000167881	76072517	-	80403	SRP68_2
chr17	76014188	76014588	Peak_92770	SRP68	ENSG00000167881	76072517	-	58129	SRP68_3
chr17	76103210	76104006	Peak_92779	SRP68	ENSG00000167881	76072517	-	-31091	SRP68_4
chr17	76145306	76145983	Peak_92787	SRP68	ENSG00000167881	76072517	-	-73127	SRP68_5
chr17	76145306	76145983	Peak_92787	RNF157	ENSG00000141576	76240493	-	94849	RNF157_1
chr17	76234237	76234637	Peak_92797	RNF157	ENSG00000141576	76240493	-	6056	RNF157_2
chr17	76246505	76246905	Peak_92800	RNF157	ENSG00000141576	76240493	-	-6212	RNF157_3
chr17	76261876	76262276	Peak_92803	RNF157	ENSG00000141576	76240493	-	-21583	RNF157_4
chr17	76264853	76265253	Peak_92805	RNF157	ENSG00000141576	76240493	-	-24560	RNF157_5
chr17	76271994	76272394	Peak_92809	RNF157	ENSG00000141576	76240493	-	-31701	RNF157_6
chr17	76276016	76276416	Peak_92811	RNF157	ENSG00000141576	76240493	-	-35723	RNF157_7
chr17	76353132	76354227	Peak_92813	SPHK1	ENSG00000176170	76384609	+	-30929	SPHK1_1
chr17	76384367	76384767	Peak_92819	SPHK1	ENSG00000176170	76384609	+	-42	SPHK1_1
chr17	76372187	76372587	Peak_92817	SPHK1	ENSG00000176170	76384609	+	-12222	SPHK1_2
chr17	76383011	76384147	Peak_92818	SPHK1	ENSG00000176170	76384609	+	-1030	SPHK1_3
chr17	76385028	76385428	Peak_92820	SPHK1	ENSG00000176170	76384609	+	619	SPHK1_4
chr17	76405600	76406000	Peak_92823	SPHK1	ENSG00000176170	76384609	+	21191	SPHK1_5
chr17	76444446	76444846	Peak_92838	SPHK1	ENSG00000176170	76384609	+	60037	SPHK1_5
chr17	76423696	76424096	Peak_92830	SPHK1	ENSG00000176170	76384609	+	39287	SPHK1_6
chr17	76427788	76428188	Peak_92832	SPHK1	ENSG00000176170	76384609	+	43379	SPHK1_7
chr17	76446825	76447356	Peak_92840	SPHK1	ENSG00000176170	76384609	+	62481	SPHK1_8
chr17	76452364	76453455	Peak_92842	SPHK1	ENSG00000176170	76384609	+	68301	SPHK1_9
chr17	76481095	76481495	Peak_92850	SPHK1	ENSG00000176170	76384609	+	96686	SPHK1_10
chr17	76481905	76482305	Peak_92851	SPHK1	ENSG00000176170	76384609	+	97496	SPHK1_11
chr17	76353132	76354227	Peak_92813	UBE2O	ENSG00000175931	76453152	-	99472	UBE2O_1
chr17	76384367	76384767	Peak_92819	UBE2O	ENSG00000175931	76453152	-	68585	UBE2O_1
chr17	76452364	76453455	Peak_92842	UBE2O	ENSG00000175931	76453152	-	242	UBE2O_1
chr17	76498852	76499252	Peak_92861	UBE2O	ENSG00000175931	76453152	-	-45900	UBE2O_1
chr17	76500768	76501712	Peak_92863	UBE2O	ENSG00000175931	76453152	-	-48088	UBE2O_1
chr17	76372187	76372587	Peak_92817	UBE2O	ENSG00000175931	76453152	-	80765	UBE2O_2
chr17	76383011	76384147	Peak_92818	UBE2O	ENSG00000175931	76453152	-	69573	UBE2O_3
chr17	76385028	76385428	Peak_92820	UBE2O	ENSG00000175931	76453152	-	67924	UBE2O_4
chr17	76405600	76406000	Peak_92823	UBE2O	ENSG00000175931	76453152	-	47352	UBE2O_5
chr17	76444446	76444846	Peak_92838	UBE2O	ENSG00000175931	76453152	-	8506	UBE2O_5
chr17	76423696	76424096	Peak_92830	UBE2O	ENSG00000175931	76453152	-	29256	UBE2O_6
chr17	76427788	76428188	Peak_92832	UBE2O	ENSG00000175931	76453152	-	25164	UBE2O_7
chr17	76446825	76447356	Peak_92840	UBE2O	ENSG00000175931	76453152	-	6062	UBE2O_8
chr17	76481095	76481495	Peak_92850	UBE2O	ENSG00000175931	76453152	-	-28143	UBE2O_9
chr17	76481905	76482305	Peak_92851	UBE2O	ENSG00000175931	76453152	-	-28953	UBE2O_10
chr17	76492441	76492841	Peak_92857	UBE2O	ENSG00000175931	76453152	-	-39489	UBE2O_11
chr17	76493136	76493536	Peak_92858	UBE2O	ENSG00000175931	76453152	-	-40184	UBE2O_12
chr17	76506364	76506764	Peak_92864	UBE2O	ENSG00000175931	76453152	-	-53412	UBE2O_13
chr17	76515467	76515867	Peak_92866	UBE2O	ENSG00000175931	76453152	-	-62515	UBE2O_14
chr17	76405600	76406000	Peak_92823	RHBDF2	ENSG00000129667	76501423	-	95623	RHBDF2_1
chr17	76444446	76444846	Peak_92838	RHBDF2	ENSG00000129667	76501423	-	56777	RHBDF2_1
chr17	76423696	76424096	Peak_92830	RHBDF2	ENSG00000129667	76501423	-	77527	RHBDF2_2
chr17	76427788	76428188	Peak_92832	RHBDF2	ENSG00000129667	76501423	-	73435	RHBDF2_3
chr17	76446825	76447356	Peak_92840	RHBDF2	ENSG00000129667	76501423	-	54333	RHBDF2_4
chr17	76452364	76453455	Peak_92842	RHBDF2	ENSG00000129667	76501423	-	48513	RHBDF2_5
chr17	76498852	76499252	Peak_92861	RHBDF2	ENSG00000129667	76501423	-	2371	RHBDF2_5
chr17	76500768	76501712	Peak_92863	RHBDF2	ENSG00000129667	76501423	-	183	RHBDF2_5
chr17	76481095	76481495	Peak_92850	RHBDF2	ENSG00000129667	76501423	-	20128	RHBDF2_6
chr17	76481905	76482305	Peak_92851	RHBDF2	ENSG00000129667	76501423	-	19318	RHBDF2_7
chr17	76492441	76492841	Peak_92857	RHBDF2	ENSG00000129667	76501423	-	8782	RHBDF2_8
chr17	76493136	76493536	Peak_92858	RHBDF2	ENSG00000129667	76501423	-	8087	RHBDF2_9
chr17	76506364	76506764	Peak_92864	RHBDF2	ENSG00000129667	76501423	-	-5141	RHBDF2_10
chr17	76515467	76515867	Peak_92866	RHBDF2	ENSG00000129667	76501423	-	-14244	RHBDF2_11
chr17	76562766	76563166	Peak_92877	RHBDF2	ENSG00000129667	76501423	-	-61543	RHBDF2_12
chr17	76567580	76568094	Peak_92880	RHBDF2	ENSG00000129667	76501423	-	-66414	RHBDF2_13
chr17	76444446	76444846	Peak_92838	CYGB	ENSG00000161544	76537709	-	93063	CYGB_1
chr17	76446825	76447356	Peak_92840	CYGB	ENSG00000161544	76537709	-	90619	CYGB_2
chr17	76452364	76453455	Peak_92842	CYGB	ENSG00000161544	76537709	-	84799	CYGB_3
chr17	76498852	76499252	Peak_92861	CYGB	ENSG00000161544	76537709	-	38657	CYGB_3
chr17	76500768	76501712	Peak_92863	CYGB	ENSG00000161544	76537709	-	36469	CYGB_3
chr17	76481095	76481495	Peak_92850	CYGB	ENSG00000161544	76537709	-	56414	CYGB_4
chr17	76481905	76482305	Peak_92851	CYGB	ENSG00000161544	76537709	-	55604	CYGB_5
chr17	76492441	76492841	Peak_92857	CYGB	ENSG00000161544	76537709	-	45068	CYGB_6
chr17	76493136	76493536	Peak_92858	CYGB	ENSG00000161544	76537709	-	44373	CYGB_7
chr17	76506364	76506764	Peak_92864	CYGB	ENSG00000161544	76537709	-	31145	CYGB_8
chr17	76515467	76515867	Peak_92866	CYGB	ENSG00000161544	76537709	-	22042	CYGB_9
chr17	76562766	76563166	Peak_92877	CYGB	ENSG00000161544	76537709	-	-25257	CYGB_10
chr17	76567580	76568094	Peak_92880	CYGB	ENSG00000161544	76537709	-	-30128	CYGB_11
chr17	76444446	76444846	Peak_92838	PRCD	ENSG00000214140	76540044	+	-95398	PRCD_1
chr17	76446825	76447356	Peak_92840	PRCD	ENSG00000214140	76540044	+	-92954	PRCD_2
chr17	76452364	76453455	Peak_92842	PRCD	ENSG00000214140	76540044	+	-87134	PRCD_3
chr17	76498852	76499252	Peak_92861	PRCD	ENSG00000214140	76540044	+	-40992	PRCD_3
chr17	76500768	76501712	Peak_92863	PRCD	ENSG00000214140	76540044	+	-38804	PRCD_3
chr17	76481095	76481495	Peak_92850	PRCD	ENSG00000214140	76540044	+	-58749	PRCD_4
chr17	76481905	76482305	Peak_92851	PRCD	ENSG00000214140	76540044	+	-57939	PRCD_5
chr17	76492441	76492841	Peak_92857	PRCD	ENSG00000214140	76540044	+	-47403	PRCD_6
chr17	76493136	76493536	Peak_92858	PRCD	ENSG00000214140	76540044	+	-46708	PRCD_7
chr17	76506364	76506764	Peak_92864	PRCD	ENSG00000214140	76540044	+	-33480	PRCD_8
chr17	76515467	76515867	Peak_92866	PRCD	ENSG00000214140	76540044	+	-24377	PRCD_9
chr17	76562766	76563166	Peak_92877	PRCD	ENSG00000214140	76540044	+	22922	PRCD_10
chr17	76567580	76568094	Peak_92880	PRCD	ENSG00000214140	76540044	+	27793	PRCD_11
chr17	76671628	76672028	Peak_92890	METTL23	ENSG00000181038	76726839	+	-55011	METTL23_1
chr17	76696628	76697177	Peak_92894	METTL23	ENSG00000181038	76726839	+	-29937	METTL23_2
chr17	76726543	76726943	Peak_92900	METTL23	ENSG00000181038	76726839	+	-96	METTL23_3
chr17	76736338	76736738	Peak_92903	METTL23	ENSG00000181038	76726839	+	9699	METTL23_4
chr17	76737758	76738158	Peak_92905	METTL23	ENSG00000181038	76726839	+	11119	METTL23_4
chr17	76737207	76737607	Peak_92904	METTL23	ENSG00000181038	76726839	+	10568	METTL23_5
chr17	76791358	76791758	Peak_92913	METTL23	ENSG00000181038	76726839	+	64719	METTL23_6
chr17	76671628	76672028	Peak_92890	MFSD11	ENSG00000092931	76738119	+	-66291	MFSD11_1
chr17	76696628	76697177	Peak_92894	MFSD11	ENSG00000092931	76738119	+	-41217	MFSD11_2
chr17	76726543	76726943	Peak_92900	MFSD11	ENSG00000092931	76738119	+	-11376	MFSD11_3
chr17	76736338	76736738	Peak_92903	MFSD11	ENSG00000092931	76738119	+	-1581	MFSD11_4
chr17	76737758	76738158	Peak_92905	MFSD11	ENSG00000092931	76738119	+	-161	MFSD11_4
chr17	76737207	76737607	Peak_92904	MFSD11	ENSG00000092931	76738119	+	-712	MFSD11_5
chr17	76791358	76791758	Peak_92913	MFSD11	ENSG00000092931	76738119	+	53439	MFSD11_6
chr17	76671628	76672028	Peak_92890	SRSF2	ENSG00000161547	76737331	-	65503	SRSF2_1
chr17	76696628	76697177	Peak_92894	SRSF2	ENSG00000161547	76737331	-	40429	SRSF2_2
chr17	76726543	76726943	Peak_92900	SRSF2	ENSG00000161547	76737331	-	10588	SRSF2_3
chr17	76736338	76736738	Peak_92903	SRSF2	ENSG00000161547	76737331	-	793	SRSF2_4
chr17	76737758	76738158	Peak_92905	SRSF2	ENSG00000161547	76737331	-	-627	SRSF2_4
chr17	76737207	76737607	Peak_92904	SRSF2	ENSG00000161547	76737331	-	-76	SRSF2_5
chr17	76791358	76791758	Peak_92913	SRSF2	ENSG00000161547	76737331	-	-54227	SRSF2_6
chr17	77086478	77086878	Peak_92938	SEC14L1	ENSG00000129657	77140969	+	-54291	SEC14L1_1
chr17	77088499	77088899	Peak_92939	SEC14L1	ENSG00000129657	77140969	+	-52270	SEC14L1_2
chr17	77145762	77146162	Peak_92953	SEC14L1	ENSG00000129657	77140969	+	4993	SEC14L1_2
chr17	77090456	77090856	Peak_92941	SEC14L1	ENSG00000129657	77140969	+	-50313	SEC14L1_3
chr17	77116412	77116812	Peak_92948	SEC14L1	ENSG00000129657	77140969	+	-24357	SEC14L1_3
chr17	77144253	77144653	Peak_92952	SEC14L1	ENSG00000129657	77140969	+	3484	SEC14L1_3
chr17	77188094	77188755	Peak_92959	SEC14L1	ENSG00000129657	77140969	+	47455	SEC14L1_3
chr17	77107489	77107889	Peak_92946	SEC14L1	ENSG00000129657	77140969	+	-33280	SEC14L1_4
chr17	77127945	77128345	Peak_92949	SEC14L1	ENSG00000129657	77140969	+	-12824	SEC14L1_5
chr17	77140369	77140769	Peak_92951	SEC14L1	ENSG00000129657	77140969	+	-400	SEC14L1_6
chr17	77146874	77147274	Peak_92955	SEC14L1	ENSG00000129657	77140969	+	6105	SEC14L1_7
chr17	77189070	77189470	Peak_92960	SEC14L1	ENSG00000129657	77140969	+	48301	SEC14L1_8
chr17	77205726	77206126	Peak_92962	SEC14L1	ENSG00000129657	77140969	+	64957	SEC14L1_9
chr17	77212118	77212843	Peak_92965	SEC14L1	ENSG00000129657	77140969	+	71511	SEC14L1_10
chr17	77188094	77188755	Peak_92959	SEPTIN9	ENSG00000184640	77281499	+	-93075	SEPTIN9_1
chr17	77189070	77189470	Peak_92960	SEPTIN9	ENSG00000184640	77281499	+	-92229	SEPTIN9_2
chr17	77205726	77206126	Peak_92962	SEPTIN9	ENSG00000184640	77281499	+	-75573	SEPTIN9_3
chr17	77212118	77212843	Peak_92965	SEPTIN9	ENSG00000184640	77281499	+	-69019	SEPTIN9_4
chr17	77319288	77319688	Peak_92970	SEPTIN9	ENSG00000184640	77281499	+	37989	SEPTIN9_5
chr17	77332962	77333362	Peak_92977	SEPTIN9	ENSG00000184640	77281499	+	51663	SEPTIN9_5
chr17	77331454	77331854	Peak_92975	SEPTIN9	ENSG00000184640	77281499	+	50155	SEPTIN9_6
chr17	77332197	77332927	Peak_92976	SEPTIN9	ENSG00000184640	77281499	+	51063	SEPTIN9_7
chr17	77372824	77373546	Peak_92987	SEPTIN9	ENSG00000184640	77281499	+	91686	SEPTIN9_8
chr17	77374304	77374704	Peak_92988	SEPTIN9	ENSG00000184640	77281499	+	93005	SEPTIN9_9
chr17	77958358	77958758	Peak_93077	TNRC6C	ENSG00000078687	78005056	+	-46498	TNRC6C_1
chr17	78020291	78020691	Peak_93082	TNRC6C	ENSG00000078687	78005056	+	15435	TNRC6C_2
chr17	78082330	78082730	Peak_93085	TNRC6C	ENSG00000078687	78005056	+	77474	TNRC6C_2
chr17	78082330	78082730	Peak_93085	SYNGR2	ENSG00000108639	78168581	+	-86051	SYNGR2_1
chr17	78121199	78121906	Peak_93093	SYNGR2	ENSG00000108639	78168581	+	-47029	SYNGR2_1
chr17	78172305	78172705	Peak_93116	SYNGR2	ENSG00000108639	78168581	+	3924	SYNGR2_1
chr17	78124021	78124421	Peak_93094	SYNGR2	ENSG00000108639	78168581	+	-44360	SYNGR2_2
chr17	78128596	78128996	Peak_93097	SYNGR2	ENSG00000108639	78168581	+	-39785	SYNGR2_3
chr17	78132014	78132679	Peak_93102	SYNGR2	ENSG00000108639	78168581	+	-36235	SYNGR2_4
chr17	78140320	78140720	Peak_93105	SYNGR2	ENSG00000108639	78168581	+	-28061	SYNGR2_4
chr17	78168336	78168736	Peak_93114	SYNGR2	ENSG00000108639	78168581	+	-45	SYNGR2_4
chr17	78186993	78187393	Peak_93121	SYNGR2	ENSG00000108639	78168581	+	18612	SYNGR2_4
chr17	78142051	78142451	Peak_93106	SYNGR2	ENSG00000108639	78168581	+	-26330	SYNGR2_5
chr17	78147258	78147958	Peak_93108	SYNGR2	ENSG00000108639	78168581	+	-20973	SYNGR2_6
chr17	78154810	78155844	Peak_93110	SYNGR2	ENSG00000108639	78168581	+	-13254	SYNGR2_7
chr17	78159824	78160224	Peak_93112	SYNGR2	ENSG00000108639	78168581	+	-8557	SYNGR2_8
chr17	78173055	78173826	Peak_93117	SYNGR2	ENSG00000108639	78168581	+	4859	SYNGR2_9
chr17	78242331	78243115	Peak_93132	SYNGR2	ENSG00000108639	78168581	+	74142	SYNGR2_10
chr17	78252259	78252659	Peak_93134	SYNGR2	ENSG00000108639	78168581	+	83878	SYNGR2_11
chr17	78257844	78258244	Peak_93136	SYNGR2	ENSG00000108639	78168581	+	89463	SYNGR2_12
chr17	78263144	78263544	Peak_93138	SYNGR2	ENSG00000108639	78168581	+	94763	SYNGR2_13
chr17	78082330	78082730	Peak_93085	TMC6	ENSG00000141524	78128755	-	46225	TMC6_1
chr17	78121199	78121906	Peak_93093	TMC6	ENSG00000141524	78128755	-	7203	TMC6_1
chr17	78172305	78172705	Peak_93116	TMC6	ENSG00000141524	78128755	-	-43750	TMC6_1
chr17	78124021	78124421	Peak_93094	TMC6	ENSG00000141524	78128755	-	4534	TMC6_2
chr17	78128596	78128996	Peak_93097	TMC6	ENSG00000141524	78128755	-	-41	TMC6_3
chr17	78132014	78132679	Peak_93102	TMC6	ENSG00000141524	78128755	-	-3591	TMC6_4
chr17	78140320	78140720	Peak_93105	TMC6	ENSG00000141524	78128755	-	-11765	TMC6_4
chr17	78168336	78168736	Peak_93114	TMC6	ENSG00000141524	78128755	-	-39781	TMC6_4
chr17	78186993	78187393	Peak_93121	TMC6	ENSG00000141524	78128755	-	-58438	TMC6_4
chr17	78142051	78142451	Peak_93106	TMC6	ENSG00000141524	78128755	-	-13496	TMC6_5
chr17	78147258	78147958	Peak_93108	TMC6	ENSG00000141524	78128755	-	-18853	TMC6_6
chr17	78154810	78155844	Peak_93110	TMC6	ENSG00000141524	78128755	-	-26572	TMC6_7
chr17	78159824	78160224	Peak_93112	TMC6	ENSG00000141524	78128755	-	-31269	TMC6_8
chr17	78173055	78173826	Peak_93117	TMC6	ENSG00000141524	78128755	-	-44685	TMC6_9
chr17	78082330	78082730	Peak_93085	TMC8	ENSG00000167895	78130771	+	-48241	TMC8_1
chr17	78121199	78121906	Peak_93093	TMC8	ENSG00000167895	78130771	+	-9219	TMC8_1
chr17	78172305	78172705	Peak_93116	TMC8	ENSG00000167895	78130771	+	41734	TMC8_1
chr17	78124021	78124421	Peak_93094	TMC8	ENSG00000167895	78130771	+	-6550	TMC8_2
chr17	78128596	78128996	Peak_93097	TMC8	ENSG00000167895	78130771	+	-1975	TMC8_3
chr17	78132014	78132679	Peak_93102	TMC8	ENSG00000167895	78130771	+	1575	TMC8_4
chr17	78140320	78140720	Peak_93105	TMC8	ENSG00000167895	78130771	+	9749	TMC8_4
chr17	78168336	78168736	Peak_93114	TMC8	ENSG00000167895	78130771	+	37765	TMC8_4
chr17	78186993	78187393	Peak_93121	TMC8	ENSG00000167895	78130771	+	56422	TMC8_4
chr17	78142051	78142451	Peak_93106	TMC8	ENSG00000167895	78130771	+	11480	TMC8_5
chr17	78147258	78147958	Peak_93108	TMC8	ENSG00000167895	78130771	+	16837	TMC8_6
chr17	78154810	78155844	Peak_93110	TMC8	ENSG00000167895	78130771	+	24556	TMC8_7
chr17	78159824	78160224	Peak_93112	TMC8	ENSG00000167895	78130771	+	29253	TMC8_8
chr17	78173055	78173826	Peak_93117	TMC8	ENSG00000167895	78130771	+	42669	TMC8_9
chr17	78121199	78121906	Peak_93093	AFMID	ENSG00000183077	78187362	+	-65810	AFMID_1
chr17	78172305	78172705	Peak_93116	AFMID	ENSG00000183077	78187362	+	-14857	AFMID_1
chr17	78124021	78124421	Peak_93094	AFMID	ENSG00000183077	78187362	+	-63141	AFMID_2
chr17	78128596	78128996	Peak_93097	AFMID	ENSG00000183077	78187362	+	-58566	AFMID_3
chr17	78252259	78252659	Peak_93134	AFMID	ENSG00000183077	78187362	+	65097	AFMID_3
chr17	78272589	78272989	Peak_93139	AFMID	ENSG00000183077	78187362	+	85427	AFMID_3
chr17	78276093	78276852	Peak_93140	AFMID	ENSG00000183077	78187362	+	89110	AFMID_3
chr17	78132014	78132679	Peak_93102	AFMID	ENSG00000183077	78187362	+	-55016	AFMID_4
chr17	78140320	78140720	Peak_93105	AFMID	ENSG00000183077	78187362	+	-46842	AFMID_4
chr17	78168336	78168736	Peak_93114	AFMID	ENSG00000183077	78187362	+	-18826	AFMID_4
chr17	78186993	78187393	Peak_93121	AFMID	ENSG00000183077	78187362	+	-169	AFMID_4
chr17	78142051	78142451	Peak_93106	AFMID	ENSG00000183077	78187362	+	-45111	AFMID_5
chr17	78147258	78147958	Peak_93108	AFMID	ENSG00000183077	78187362	+	-39754	AFMID_6
chr17	78154810	78155844	Peak_93110	AFMID	ENSG00000183077	78187362	+	-32035	AFMID_7
chr17	78159824	78160224	Peak_93112	AFMID	ENSG00000183077	78187362	+	-27338	AFMID_8
chr17	78173055	78173826	Peak_93117	AFMID	ENSG00000183077	78187362	+	-13922	AFMID_9
chr17	78242331	78243115	Peak_93132	AFMID	ENSG00000183077	78187362	+	55361	AFMID_10
chr17	78257844	78258244	Peak_93136	AFMID	ENSG00000183077	78187362	+	70682	AFMID_11
chr17	78263144	78263544	Peak_93138	AFMID	ENSG00000183077	78187362	+	75982	AFMID_12
chr17	78121199	78121906	Peak_93093	TK1	ENSG00000167900	78187052	-	65500	TK1_1
chr17	78172305	78172705	Peak_93116	TK1	ENSG00000167900	78187052	-	14547	TK1_1
chr17	78124021	78124421	Peak_93094	TK1	ENSG00000167900	78187052	-	62831	TK1_2
chr17	78128596	78128996	Peak_93097	TK1	ENSG00000167900	78187052	-	58256	TK1_3
chr17	78252259	78252659	Peak_93134	TK1	ENSG00000167900	78187052	-	-65407	TK1_3
chr17	78272589	78272989	Peak_93139	TK1	ENSG00000167900	78187052	-	-85737	TK1_3
chr17	78276093	78276852	Peak_93140	TK1	ENSG00000167900	78187052	-	-89420	TK1_3
chr17	78132014	78132679	Peak_93102	TK1	ENSG00000167900	78187052	-	54706	TK1_4
chr17	78140320	78140720	Peak_93105	TK1	ENSG00000167900	78187052	-	46532	TK1_4
chr17	78168336	78168736	Peak_93114	TK1	ENSG00000167900	78187052	-	18516	TK1_4
chr17	78186993	78187393	Peak_93121	TK1	ENSG00000167900	78187052	-	-141	TK1_4
chr17	78142051	78142451	Peak_93106	TK1	ENSG00000167900	78187052	-	44801	TK1_5
chr17	78147258	78147958	Peak_93108	TK1	ENSG00000167900	78187052	-	39444	TK1_6
chr17	78154810	78155844	Peak_93110	TK1	ENSG00000167900	78187052	-	31725	TK1_7
chr17	78159824	78160224	Peak_93112	TK1	ENSG00000167900	78187052	-	27028	TK1_8
chr17	78173055	78173826	Peak_93117	TK1	ENSG00000167900	78187052	-	13612	TK1_9
chr17	78242331	78243115	Peak_93132	TK1	ENSG00000167900	78187052	-	-55671	TK1_10
chr17	78257844	78258244	Peak_93136	TK1	ENSG00000167900	78187052	-	-70992	TK1_11
chr17	78263144	78263544	Peak_93138	TK1	ENSG00000167900	78187052	-	-76292	TK1_12
chr17	78121199	78121906	Peak_93093	BIRC5	ENSG00000089685	78214253	+	-92701	BIRC5_1
chr17	78172305	78172705	Peak_93116	BIRC5	ENSG00000089685	78214253	+	-41748	BIRC5_1
chr17	78124021	78124421	Peak_93094	BIRC5	ENSG00000089685	78214253	+	-90032	BIRC5_2
chr17	78128596	78128996	Peak_93097	BIRC5	ENSG00000089685	78214253	+	-85457	BIRC5_3
chr17	78252259	78252659	Peak_93134	BIRC5	ENSG00000089685	78214253	+	38206	BIRC5_3
chr17	78272589	78272989	Peak_93139	BIRC5	ENSG00000089685	78214253	+	58536	BIRC5_3
chr17	78276093	78276852	Peak_93140	BIRC5	ENSG00000089685	78214253	+	62219	BIRC5_3
chr17	78132014	78132679	Peak_93102	BIRC5	ENSG00000089685	78214253	+	-81907	BIRC5_4
chr17	78140320	78140720	Peak_93105	BIRC5	ENSG00000089685	78214253	+	-73733	BIRC5_4
chr17	78168336	78168736	Peak_93114	BIRC5	ENSG00000089685	78214253	+	-45717	BIRC5_4
chr17	78186993	78187393	Peak_93121	BIRC5	ENSG00000089685	78214253	+	-27060	BIRC5_4
chr17	78142051	78142451	Peak_93106	BIRC5	ENSG00000089685	78214253	+	-72002	BIRC5_5
chr17	78147258	78147958	Peak_93108	BIRC5	ENSG00000089685	78214253	+	-66645	BIRC5_6
chr17	78154810	78155844	Peak_93110	BIRC5	ENSG00000089685	78214253	+	-58926	BIRC5_7
chr17	78159824	78160224	Peak_93112	BIRC5	ENSG00000089685	78214253	+	-54229	BIRC5_8
chr17	78173055	78173826	Peak_93117	BIRC5	ENSG00000089685	78214253	+	-40813	BIRC5_9
chr17	78242331	78243115	Peak_93132	BIRC5	ENSG00000089685	78214253	+	28470	BIRC5_10
chr17	78257844	78258244	Peak_93136	BIRC5	ENSG00000089685	78214253	+	43791	BIRC5_11
chr17	78263144	78263544	Peak_93138	BIRC5	ENSG00000089685	78214253	+	49091	BIRC5_12
chr17	78263144	78263544	Peak_93138	SOCS3	ENSG00000184557	78360077	-	96733	SOCS3_1
chr17	78272589	78272989	Peak_93139	SOCS3	ENSG00000184557	78360077	-	87288	SOCS3_2
chr17	78276093	78276852	Peak_93140	SOCS3	ENSG00000184557	78360077	-	83605	SOCS3_2
chr17	78314198	78314598	Peak_93145	SOCS3	ENSG00000184557	78360077	-	45679	SOCS3_3
chr17	78315617	78316017	Peak_93146	SOCS3	ENSG00000184557	78360077	-	44260	SOCS3_4
chr17	78329383	78329783	Peak_93151	SOCS3	ENSG00000184557	78360077	-	30494	SOCS3_4
chr17	78377307	78377707	Peak_93169	SOCS3	ENSG00000184557	78360077	-	-17430	SOCS3_4
chr17	78337449	78338240	Peak_93153	SOCS3	ENSG00000184557	78360077	-	22233	SOCS3_5
chr17	78341628	78342741	Peak_93156	SOCS3	ENSG00000184557	78360077	-	17893	SOCS3_6
chr17	78385567	78385967	Peak_93173	SOCS3	ENSG00000184557	78360077	-	-25690	SOCS3_6
chr17	78343657	78344298	Peak_93158	SOCS3	ENSG00000184557	78360077	-	16099	SOCS3_7
chr17	78347674	78348074	Peak_93159	SOCS3	ENSG00000184557	78360077	-	12203	SOCS3_8
chr17	78352807	78353207	Peak_93162	SOCS3	ENSG00000184557	78360077	-	7070	SOCS3_9
chr17	78355239	78355639	Peak_93163	SOCS3	ENSG00000184557	78360077	-	4638	SOCS3_10
chr17	78360019	78360419	Peak_93165	SOCS3	ENSG00000184557	78360077	-	-142	SOCS3_11
chr17	78364762	78365411	Peak_93166	SOCS3	ENSG00000184557	78360077	-	-5009	SOCS3_12
chr17	78381635	78382035	Peak_93171	SOCS3	ENSG00000184557	78360077	-	-21758	SOCS3_12
chr17	78384120	78384520	Peak_93172	SOCS3	ENSG00000184557	78360077	-	-24243	SOCS3_12
chr17	78386057	78386744	Peak_93174	SOCS3	ENSG00000184557	78360077	-	-26323	SOCS3_12
chr17	78378148	78379121	Peak_93170	SOCS3	ENSG00000184557	78360077	-	-18557	SOCS3_13
chr17	78412383	78412783	Peak_93179	SOCS3	ENSG00000184557	78360077	-	-52506	SOCS3_14
chr17	78484238	78485009	Peak_93189	DNAH17	ENSG00000187775	78577396	-	92772	DNAH17_1
chr17	78592162	78592562	Peak_93201	DNAH17	ENSG00000187775	78577396	-	-14966	DNAH17_2
chr17	78624474	78624874	Peak_93202	DNAH17	ENSG00000187775	78577396	-	-47278	DNAH17_3
chr17	78645893	78646293	Peak_93205	DNAH17	ENSG00000187775	78577396	-	-68697	DNAH17_4
chr17	78695162	78695562	Peak_93210	CYTH1	ENSG00000108669	78782273	-	86911	CYTH1_1
chr17	78718109	78718509	Peak_93219	CYTH1	ENSG00000108669	78782273	-	63964	CYTH1_2
chr17	78718700	78719100	Peak_93220	CYTH1	ENSG00000108669	78782273	-	63373	CYTH1_3
chr17	78725437	78725837	Peak_93224	CYTH1	ENSG00000108669	78782273	-	56636	CYTH1_4
chr17	78748748	78749148	Peak_93235	CYTH1	ENSG00000108669	78782273	-	33325	CYTH1_5
chr17	78759250	78759650	Peak_93241	CYTH1	ENSG00000108669	78782273	-	22823	CYTH1_5
chr17	78759962	78760362	Peak_93242	CYTH1	ENSG00000108669	78782273	-	22111	CYTH1_5
chr17	78751349	78751749	Peak_93236	CYTH1	ENSG00000108669	78782273	-	30724	CYTH1_6
chr17	78778510	78779253	Peak_93250	CYTH1	ENSG00000108669	78782273	-	3391	CYTH1_7
chr17	78782274	78782674	Peak_93253	CYTH1	ENSG00000108669	78782273	-	-201	CYTH1_8
chr17	78840782	78841182	Peak_93265	CYTH1	ENSG00000108669	78782273	-	-58709	CYTH1_8
chr17	78805247	78805647	Peak_93257	CYTH1	ENSG00000108669	78782273	-	-23174	CYTH1_9
chr17	78806482	78806882	Peak_93258	CYTH1	ENSG00000108669	78782273	-	-24409	CYTH1_10
chr17	78748748	78749148	Peak_93235	USP36	ENSG00000055483	78840814	-	91866	USP36_1
chr17	78759250	78759650	Peak_93241	USP36	ENSG00000055483	78840814	-	81364	USP36_1
chr17	78759962	78760362	Peak_93242	USP36	ENSG00000055483	78840814	-	80652	USP36_1
chr17	78889571	78889971	Peak_93271	USP36	ENSG00000055483	78840814	-	-48957	USP36_1
chr17	78751349	78751749	Peak_93236	USP36	ENSG00000055483	78840814	-	89265	USP36_2
chr17	78778510	78779253	Peak_93250	USP36	ENSG00000055483	78840814	-	61932	USP36_3
chr17	78782274	78782674	Peak_93253	USP36	ENSG00000055483	78840814	-	58340	USP36_4
chr17	78840782	78841182	Peak_93265	USP36	ENSG00000055483	78840814	-	-168	USP36_4
chr17	78888889	78889529	Peak_93270	USP36	ENSG00000055483	78840814	-	-48395	USP36_4
chr17	78805247	78805647	Peak_93257	USP36	ENSG00000055483	78840814	-	35367	USP36_5
chr17	78806482	78806882	Peak_93258	USP36	ENSG00000055483	78840814	-	34132	USP36_6
chr17	78883015	78883415	Peak_93269	USP36	ENSG00000055483	78840814	-	-42401	USP36_7
chr17	78890526	78890926	Peak_93272	USP36	ENSG00000055483	78840814	-	-49912	USP36_8
chr17	78923588	78923988	Peak_93276	USP36	ENSG00000055483	78840814	-	-82974	USP36_9
chr17	78925233	78925633	Peak_93277	USP36	ENSG00000055483	78840814	-	-84619	USP36_10
chr17	78933389	78933789	Peak_93278	USP36	ENSG00000055483	78840814	-	-92775	USP36_11
chr17	78840782	78841182	Peak_93265	TIMP2	ENSG00000035862	78925387	-	84405	TIMP2_1
chr17	78888889	78889529	Peak_93270	TIMP2	ENSG00000035862	78925387	-	36178	TIMP2_1
chr17	79024366	79024766	Peak_93290	TIMP2	ENSG00000035862	78925387	-	-99179	TIMP2_1
chr17	78883015	78883415	Peak_93269	TIMP2	ENSG00000035862	78925387	-	42172	TIMP2_2
chr17	78889571	78889971	Peak_93271	TIMP2	ENSG00000035862	78925387	-	35616	TIMP2_3
chr17	78890526	78890926	Peak_93272	TIMP2	ENSG00000035862	78925387	-	34661	TIMP2_4
chr17	78923588	78923988	Peak_93276	TIMP2	ENSG00000035862	78925387	-	1599	TIMP2_5
chr17	78925233	78925633	Peak_93277	TIMP2	ENSG00000035862	78925387	-	-46	TIMP2_6
chr17	78933389	78933789	Peak_93278	TIMP2	ENSG00000035862	78925387	-	-8202	TIMP2_7
chr17	78883015	78883415	Peak_93269	LGALS3BP	ENSG00000108679	78979923	-	96708	LGALS3BP_1
chr17	78888889	78889529	Peak_93270	LGALS3BP	ENSG00000108679	78979923	-	90714	LGALS3BP_2
chr17	79024366	79024766	Peak_93290	LGALS3BP	ENSG00000108679	78979923	-	-44643	LGALS3BP_2
chr17	79074628	79075028	Peak_93296	LGALS3BP	ENSG00000108679	78979923	-	-94905	LGALS3BP_2
chr17	78889571	78889971	Peak_93271	LGALS3BP	ENSG00000108679	78979923	-	90152	LGALS3BP_3
chr17	78890526	78890926	Peak_93272	LGALS3BP	ENSG00000108679	78979923	-	89197	LGALS3BP_4
chr17	78923588	78923988	Peak_93276	LGALS3BP	ENSG00000108679	78979923	-	56135	LGALS3BP_5
chr17	78925233	78925633	Peak_93277	LGALS3BP	ENSG00000108679	78979923	-	54490	LGALS3BP_6
chr17	78933389	78933789	Peak_93278	LGALS3BP	ENSG00000108679	78979923	-	46334	LGALS3BP_7
chr17	79038869	79039269	Peak_93292	LGALS3BP	ENSG00000108679	78979923	-	-59146	LGALS3BP_8
chr17	78923588	78923988	Peak_93276	CANT1	ENSG00000171302	79009764	-	85976	CANT1_1
chr17	78925233	78925633	Peak_93277	CANT1	ENSG00000171302	79009764	-	84331	CANT1_2
chr17	78933389	78933789	Peak_93278	CANT1	ENSG00000171302	79009764	-	76175	CANT1_3
chr17	79024366	79024766	Peak_93290	CANT1	ENSG00000171302	79009764	-	-14802	CANT1_4
chr17	79074628	79075028	Peak_93296	CANT1	ENSG00000171302	79009764	-	-65064	CANT1_4
chr17	79038869	79039269	Peak_93292	CANT1	ENSG00000171302	79009764	-	-29305	CANT1_5
chr17	79024366	79024766	Peak_93290	ENGASE	ENSG00000167280	79074824	+	-50258	ENGASE_1
chr17	79074628	79075028	Peak_93296	ENGASE	ENSG00000167280	79074824	+	4	ENGASE_1
chr17	79038869	79039269	Peak_93292	ENGASE	ENSG00000167280	79074824	+	-35755	ENGASE_2
chr17	79745439	79745839	Peak_93329	CBX2	ENSG00000173894	79778148	+	-32509	CBX2_1
chr17	79836872	79837637	Peak_93342	CBX2	ENSG00000173894	79778148	+	59106	CBX2_1
chr17	79839703	79840103	Peak_93344	CBX2	ENSG00000173894	79778148	+	61755	CBX2_1
chr17	79752212	79752612	Peak_93332	CBX2	ENSG00000173894	79778148	+	-25736	CBX2_2
chr17	79777541	79778340	Peak_93333	CBX2	ENSG00000173894	79778148	+	-208	CBX2_3
chr17	79797076	79797476	Peak_93336	CBX2	ENSG00000173894	79778148	+	19128	CBX2_3
chr17	79789892	79790292	Peak_93335	CBX2	ENSG00000173894	79778148	+	11944	CBX2_4
chr17	79838578	79839693	Peak_93343	CBX2	ENSG00000173894	79778148	+	60988	CBX2_5
chr17	79850586	79850986	Peak_93347	CBX2	ENSG00000173894	79778148	+	72638	CBX2_6
chr17	79745439	79745839	Peak_93329	CBX8	ENSG00000141570	79797077	-	51438	CBX8_1
chr17	79836872	79837637	Peak_93342	CBX8	ENSG00000141570	79797077	-	-40177	CBX8_1
chr17	79839703	79840103	Peak_93344	CBX8	ENSG00000141570	79797077	-	-42826	CBX8_1
chr17	79752212	79752612	Peak_93332	CBX8	ENSG00000141570	79797077	-	44665	CBX8_2
chr17	79777541	79778340	Peak_93333	CBX8	ENSG00000141570	79797077	-	19137	CBX8_3
chr17	79797076	79797476	Peak_93336	CBX8	ENSG00000141570	79797077	-	-199	CBX8_3
chr17	79789892	79790292	Peak_93335	CBX8	ENSG00000141570	79797077	-	6985	CBX8_4
chr17	79838578	79839693	Peak_93343	CBX8	ENSG00000141570	79797077	-	-42059	CBX8_5
chr17	79850586	79850986	Peak_93347	CBX8	ENSG00000141570	79797077	-	-53709	CBX8_6
chr17	79745439	79745839	Peak_93329	ENPP7	ENSG00000182156	79730943	+	14696	ENPP7_1
chr17	79752212	79752612	Peak_93332	ENPP7	ENSG00000182156	79730943	+	21469	ENPP7_2
chr17	79777541	79778340	Peak_93333	ENPP7	ENSG00000182156	79730943	+	46997	ENPP7_3
chr17	79797076	79797476	Peak_93336	ENPP7	ENSG00000182156	79730943	+	66333	ENPP7_3
chr17	79789892	79790292	Peak_93335	ENPP7	ENSG00000182156	79730943	+	59149	ENPP7_4
chr17	79745439	79745839	Peak_93329	CBX4	ENSG00000141582	79839440	-	93801	CBX4_1
chr17	79836872	79837637	Peak_93342	CBX4	ENSG00000141582	79839440	-	2186	CBX4_1
chr17	79839703	79840103	Peak_93344	CBX4	ENSG00000141582	79839440	-	-463	CBX4_1
chr17	79752212	79752612	Peak_93332	CBX4	ENSG00000141582	79839440	-	87028	CBX4_2
chr17	79777541	79778340	Peak_93333	CBX4	ENSG00000141582	79839440	-	61500	CBX4_3
chr17	79797076	79797476	Peak_93336	CBX4	ENSG00000141582	79839440	-	42164	CBX4_3
chr17	79789892	79790292	Peak_93335	CBX4	ENSG00000141582	79839440	-	49348	CBX4_4
chr17	79838578	79839693	Peak_93343	CBX4	ENSG00000141582	79839440	-	304	CBX4_5
chr17	79850586	79850986	Peak_93347	CBX4	ENSG00000141582	79839440	-	-11346	CBX4_6
chr17	79931392	79932169	Peak_93360	CBX4	ENSG00000141582	79839440	-	-92340	CBX4_7
chr17	79932738	79933138	Peak_93361	CBX4	ENSG00000141582	79839440	-	-93498	CBX4_7
chr17	79933820	79934220	Peak_93362	CBX4	ENSG00000141582	79839440	-	-94580	CBX4_7
chr17	79937482	79937882	Peak_93364	CBX4	ENSG00000141582	79839440	-	-98242	CBX4_8
chr17	79937482	79937882	Peak_93364	TBC1D16	ENSG00000167291	80035872	-	98190	TBC1D16_1
chr17	79993585	79993985	Peak_93370	TBC1D16	ENSG00000167291	80035872	-	42087	TBC1D16_2
chr17	80101287	80101687	Peak_93383	TBC1D16	ENSG00000167291	80035872	-	-65615	TBC1D16_3
chr17	80101287	80101687	Peak_93383	GAA	ENSG00000171298	80101581	+	-94	GAA_1
chr17	80147041	80147961	Peak_93388	GAA	ENSG00000171298	80101581	+	45920	GAA_2
chr17	80152174	80152574	Peak_93389	GAA	ENSG00000171298	80101581	+	50793	GAA_3
chr17	80101287	80101687	Peak_93383	EIF4A3	ENSG00000141543	80147128	-	45641	EIF4A3_1
chr17	80147041	80147961	Peak_93388	EIF4A3	ENSG00000141543	80147128	-	-373	EIF4A3_2
chr17	80152174	80152574	Peak_93389	EIF4A3	ENSG00000141543	80147128	-	-5246	EIF4A3_3
chr17	80219457	80219857	Peak_93396	EIF4A3	ENSG00000141543	80147128	-	-72529	EIF4A3_4
chr17	80220146	80220546	Peak_93397	EIF4A3	ENSG00000141543	80147128	-	-73218	EIF4A3_5
chr17	80147041	80147961	Peak_93388	SGSH	ENSG00000181523	80220333	-	72832	SGSH_1
chr17	80263348	80263748	Peak_93404	SGSH	ENSG00000181523	80220333	-	-43215	SGSH_1
chr17	80152174	80152574	Peak_93389	SGSH	ENSG00000181523	80220333	-	67959	SGSH_2
chr17	80219457	80219857	Peak_93396	SGSH	ENSG00000181523	80220333	-	676	SGSH_3
chr17	80220146	80220546	Peak_93397	SGSH	ENSG00000181523	80220333	-	-13	SGSH_4
chr17	80254698	80255098	Peak_93399	SGSH	ENSG00000181523	80220333	-	-34565	SGSH_5
chr17	80260240	80260640	Peak_93402	SGSH	ENSG00000181523	80220333	-	-40107	SGSH_6
chr17	80260686	80261086	Peak_93403	SGSH	ENSG00000181523	80220333	-	-40553	SGSH_7
chr17	80147041	80147961	Peak_93388	SLC26A11	ENSG00000181045	80220427	+	-72926	SLC26A11_1
chr17	80263348	80263748	Peak_93404	SLC26A11	ENSG00000181045	80220427	+	43121	SLC26A11_1
chr17	80152174	80152574	Peak_93389	SLC26A11	ENSG00000181045	80220427	+	-68053	SLC26A11_2
chr17	80219457	80219857	Peak_93396	SLC26A11	ENSG00000181045	80220427	+	-770	SLC26A11_3
chr17	80220146	80220546	Peak_93397	SLC26A11	ENSG00000181045	80220427	+	-81	SLC26A11_4
chr17	80254698	80255098	Peak_93399	SLC26A11	ENSG00000181045	80220427	+	34471	SLC26A11_5
chr17	80260240	80260640	Peak_93402	SLC26A11	ENSG00000181045	80220427	+	40013	SLC26A11_6
chr17	80260686	80261086	Peak_93403	SLC26A11	ENSG00000181045	80220427	+	40459	SLC26A11_7
chr17	80219457	80219857	Peak_93396	RNF213	ENSG00000173821	80260852	+	-41195	RNF213_1
chr17	80220146	80220546	Peak_93397	RNF213	ENSG00000173821	80260852	+	-40506	RNF213_2
chr17	80254698	80255098	Peak_93399	RNF213	ENSG00000173821	80260852	+	-5954	RNF213_3
chr17	80260240	80260640	Peak_93402	RNF213	ENSG00000173821	80260852	+	-412	RNF213_4
chr17	80260686	80261086	Peak_93403	RNF213	ENSG00000173821	80260852	+	34	RNF213_5
chr17	80263348	80263748	Peak_93404	RNF213	ENSG00000173821	80260852	+	2696	RNF213_6
chr17	80414678	80415353	Peak_93418	NPTX1	ENSG00000171246	80476607	-	61591	NPTX1_1
chr17	80454337	80455009	Peak_93422	NPTX1	ENSG00000171246	80476607	-	21934	NPTX1_2
chr17	80544610	80545269	Peak_93434	NPTX1	ENSG00000171246	80476607	-	-68333	NPTX1_3
chr17	80558054	80558454	Peak_93435	NPTX1	ENSG00000171246	80476607	-	-81647	NPTX1_4
chr17	81034454	81035128	Peak_93514	BAIAP2	ENSG00000175866	81035151	+	-360	BAIAP2_1
chr17	81050172	81050572	Peak_93517	BAIAP2	ENSG00000175866	81035151	+	15221	BAIAP2_2
chr17	81101717	81102117	Peak_93520	BAIAP2	ENSG00000175866	81035151	+	66766	BAIAP2_3
chr17	81222882	81223282	Peak_93531	CEP131	ENSG00000141577	81222965	-	-117	CEP131_1
chr17	81295118	81295794	Peak_93546	CEP131	ENSG00000141577	81222965	-	-72491	CEP131_2
chr17	81222882	81223282	Peak_93531	SLC38A10	ENSG00000157637	81295307	-	72225	SLC38A10_1
chr17	81346130	81346530	Peak_93553	SLC38A10	ENSG00000157637	81295307	-	-51023	SLC38A10_1
chr17	81295118	81295794	Peak_93546	SLC38A10	ENSG00000157637	81295307	-	-149	SLC38A10_2
chr17	81325593	81325993	Peak_93550	SLC38A10	ENSG00000157637	81295307	-	-30486	SLC38A10_3
chr17	81222882	81223282	Peak_93531	TEPSIN	ENSG00000167302	81239055	-	15973	TEPSIN_1
chr17	81295118	81295794	Peak_93546	TEPSIN	ENSG00000167302	81239055	-	-56401	TEPSIN_2
chr17	81325593	81325993	Peak_93550	TEPSIN	ENSG00000167302	81239055	-	-86738	TEPSIN_3
chr17	81325593	81325993	Peak_93550	BAHCC1	ENSG00000266074	81395457	+	-69664	BAHCC1_1
chr17	81346130	81346530	Peak_93553	BAHCC1	ENSG00000266074	81395457	+	-49127	BAHCC1_2
chr17	81412724	81413124	Peak_93564	BAHCC1	ENSG00000266074	81395457	+	17467	BAHCC1_3
chr17	81484212	81484612	Peak_93576	BAHCC1	ENSG00000266074	81395457	+	88955	BAHCC1_4
chr17	81412724	81413124	Peak_93564	ACTG1	ENSG00000184009	81512799	-	99875	ACTG1_1
chr17	81484212	81484612	Peak_93576	ACTG1	ENSG00000184009	81512799	-	28387	ACTG1_2
chr17	81512695	81513095	Peak_93581	ACTG1	ENSG00000184009	81512799	-	-96	ACTG1_3
chr17	81519410	81519810	Peak_93587	ACTG1	ENSG00000184009	81512799	-	-6811	ACTG1_4
chr17	81551958	81552736	Peak_93590	ACTG1	ENSG00000184009	81512799	-	-39548	ACTG1_5
chr17	81556157	81556557	Peak_93593	ACTG1	ENSG00000184009	81512799	-	-43558	ACTG1_6
chr17	81562440	81562840	Peak_93596	ACTG1	ENSG00000184009	81512799	-	-49841	ACTG1_7
chr17	81484212	81484612	Peak_93576	FAAP100	ENSG00000185504	81552353	-	67941	FAAP100_1
chr17	81512695	81513095	Peak_93581	FAAP100	ENSG00000185504	81552353	-	39458	FAAP100_2
chr17	81519410	81519810	Peak_93587	FAAP100	ENSG00000185504	81552353	-	32743	FAAP100_3
chr17	81551958	81552736	Peak_93590	FAAP100	ENSG00000185504	81552353	-	6	FAAP100_4
chr17	81556157	81556557	Peak_93593	FAAP100	ENSG00000185504	81552353	-	-4004	FAAP100_5
chr17	81562440	81562840	Peak_93596	FAAP100	ENSG00000185504	81552353	-	-10287	FAAP100_6
chr17	81614384	81614784	Peak_93603	FAAP100	ENSG00000185504	81552353	-	-62231	FAAP100_7
chr17	81551958	81552736	Peak_93590	NPLOC4	ENSG00000182446	81637112	-	84765	NPLOC4_1
chr17	81556157	81556557	Peak_93593	NPLOC4	ENSG00000182446	81637112	-	80755	NPLOC4_2
chr17	81562440	81562840	Peak_93596	NPLOC4	ENSG00000182446	81637112	-	74472	NPLOC4_3
chr17	81614384	81614784	Peak_93603	NPLOC4	ENSG00000182446	81637112	-	22528	NPLOC4_4
chr17	81666477	81666877	Peak_93610	NPLOC4	ENSG00000182446	81637112	-	-29565	NPLOC4_5
chr17	81711743	81712638	Peak_93617	NPLOC4	ENSG00000182446	81637112	-	-75078	NPLOC4_5
chr17	81735342	81736037	Peak_93620	NPLOC4	ENSG00000182446	81637112	-	-98578	NPLOC4_6
chr17	81562440	81562840	Peak_93596	PDE6G	ENSG00000185527	81656542	-	93902	PDE6G_1
chr17	81614384	81614784	Peak_93603	PDE6G	ENSG00000185527	81656542	-	41958	PDE6G_2
chr17	81666477	81666877	Peak_93610	PDE6G	ENSG00000185527	81656542	-	-10135	PDE6G_3
chr17	81711743	81712638	Peak_93617	PDE6G	ENSG00000185527	81656542	-	-55648	PDE6G_3
chr17	81735342	81736037	Peak_93620	PDE6G	ENSG00000185527	81656542	-	-79148	PDE6G_4
chr17	81614384	81614784	Peak_93603	OXLD1	ENSG00000204237	81666605	-	52021	OXLD1_1
chr17	81666477	81666877	Peak_93610	OXLD1	ENSG00000204237	81666605	-	-72	OXLD1_2
chr17	81711743	81712638	Peak_93617	OXLD1	ENSG00000204237	81666605	-	-45585	OXLD1_2
chr17	81735342	81736037	Peak_93620	OXLD1	ENSG00000204237	81666605	-	-69085	OXLD1_3
chr17	81614384	81614784	Peak_93603	MRPL12	ENSG00000262814	81703367	+	-88783	MRPL12_1
chr17	81666477	81666877	Peak_93610	MRPL12	ENSG00000262814	81703367	+	-36690	MRPL12_2
chr17	81711743	81712638	Peak_93617	MRPL12	ENSG00000262814	81703367	+	8823	MRPL12_2
chr17	81735342	81736037	Peak_93620	MRPL12	ENSG00000262814	81703367	+	32323	MRPL12_3
chr17	81614384	81614784	Peak_93603	SLC25A10	ENSG00000183048	81712284	+	-97700	SLC25A10_1
chr17	81666477	81666877	Peak_93610	SLC25A10	ENSG00000183048	81712284	+	-45607	SLC25A10_2
chr17	81711743	81712638	Peak_93617	SLC25A10	ENSG00000183048	81712284	+	-94	SLC25A10_2
chr17	81735342	81736037	Peak_93620	SLC25A10	ENSG00000183048	81712284	+	23406	SLC25A10_3
chr17	81735342	81736037	Peak_93620	MCRIP1	ENSG00000225663	81833291	-	97601	MCRIP1_1
chr17	81833022	81833422	Peak_93623	MCRIP1	ENSG00000225663	81833291	-	69	MCRIP1_2
chr17	81860627	81861027	Peak_93625	MCRIP1	ENSG00000225663	81833291	-	-27536	MCRIP1_2
chr17	81870606	81872444	Peak_93629	MCRIP1	ENSG00000225663	81833291	-	-38234	MCRIP1_3
chr17	81891497	81891897	Peak_93633	MCRIP1	ENSG00000225663	81833291	-	-58406	MCRIP1_3
chr17	81911414	81911814	Peak_93636	MCRIP1	ENSG00000225663	81833291	-	-78323	MCRIP1_3
chr17	81927579	81927979	Peak_93641	MCRIP1	ENSG00000225663	81833291	-	-94488	MCRIP1_3
chr17	81878979	81879379	Peak_93630	MCRIP1	ENSG00000225663	81833291	-	-45888	MCRIP1_4
chr17	81917679	81918365	Peak_93638	MCRIP1	ENSG00000225663	81833291	-	-84731	MCRIP1_5
chr17	81833022	81833422	Peak_93623	ANAPC11	ENSG00000141552	81891723	+	-58501	ANAPC11_1
chr17	81860627	81861027	Peak_93625	ANAPC11	ENSG00000141552	81891723	+	-30896	ANAPC11_1
chr17	81937173	81937573	Peak_93643	ANAPC11	ENSG00000141552	81891723	+	45650	ANAPC11_1
chr17	81977346	81977746	Peak_93648	ANAPC11	ENSG00000141552	81891723	+	85823	ANAPC11_1
chr17	81870606	81872444	Peak_93629	ANAPC11	ENSG00000141552	81891723	+	-20198	ANAPC11_2
chr17	81891497	81891897	Peak_93633	ANAPC11	ENSG00000141552	81891723	+	-26	ANAPC11_2
chr17	81911414	81911814	Peak_93636	ANAPC11	ENSG00000141552	81891723	+	19891	ANAPC11_2
chr17	81927579	81927979	Peak_93641	ANAPC11	ENSG00000141552	81891723	+	36056	ANAPC11_2
chr17	81977892	81978292	Peak_93649	ANAPC11	ENSG00000141552	81891723	+	86369	ANAPC11_2
chr17	81878979	81879379	Peak_93630	ANAPC11	ENSG00000141552	81891723	+	-12544	ANAPC11_3
chr17	81917679	81918365	Peak_93638	ANAPC11	ENSG00000141552	81891723	+	26299	ANAPC11_4
chr17	81833022	81833422	Peak_93623	ARHGDIA	ENSG00000141522	81871337	-	38115	ARHGDIA_1
chr17	81860627	81861027	Peak_93625	ARHGDIA	ENSG00000141522	81871337	-	10510	ARHGDIA_1
chr17	81937173	81937573	Peak_93643	ARHGDIA	ENSG00000141522	81871337	-	-66036	ARHGDIA_1
chr17	81870606	81872444	Peak_93629	ARHGDIA	ENSG00000141522	81871337	-	-188	ARHGDIA_2
chr17	81891497	81891897	Peak_93633	ARHGDIA	ENSG00000141522	81871337	-	-20360	ARHGDIA_2
chr17	81911414	81911814	Peak_93636	ARHGDIA	ENSG00000141522	81871337	-	-40277	ARHGDIA_2
chr17	81927579	81927979	Peak_93641	ARHGDIA	ENSG00000141522	81871337	-	-56442	ARHGDIA_2
chr17	81878979	81879379	Peak_93630	ARHGDIA	ENSG00000141522	81871337	-	-7842	ARHGDIA_3
chr17	81917679	81918365	Peak_93638	ARHGDIA	ENSG00000141522	81871337	-	-46685	ARHGDIA_4
chr17	81833022	81833422	Peak_93623	MAFG	ENSG00000197063	81927735	-	94513	MAFG_1
chr17	81860627	81861027	Peak_93625	MAFG	ENSG00000197063	81927735	-	66908	MAFG_1
chr17	81937173	81937573	Peak_93643	MAFG	ENSG00000197063	81927735	-	-9638	MAFG_1
chr17	81977346	81977746	Peak_93648	MAFG	ENSG00000197063	81927735	-	-49811	MAFG_1
chr17	82022937	82023337	Peak_93654	MAFG	ENSG00000197063	81927735	-	-95402	MAFG_1
chr17	81870606	81872444	Peak_93629	MAFG	ENSG00000197063	81927735	-	56210	MAFG_2
chr17	81891497	81891897	Peak_93633	MAFG	ENSG00000197063	81927735	-	36038	MAFG_2
chr17	81911414	81911814	Peak_93636	MAFG	ENSG00000197063	81927735	-	16121	MAFG_2
chr17	81927579	81927979	Peak_93641	MAFG	ENSG00000197063	81927735	-	-44	MAFG_2
chr17	81977892	81978292	Peak_93649	MAFG	ENSG00000197063	81927735	-	-50357	MAFG_2
chr17	81878979	81879379	Peak_93630	MAFG	ENSG00000197063	81927735	-	48556	MAFG_3
chr17	81917679	81918365	Peak_93638	MAFG	ENSG00000197063	81927735	-	9713	MAFG_4
chr17	81833022	81833422	Peak_93623	P4HB	ENSG00000185624	81860535	-	27313	P4HB_1
chr17	81860627	81861027	Peak_93625	P4HB	ENSG00000185624	81860535	-	-292	P4HB_1
chr17	81937173	81937573	Peak_93643	P4HB	ENSG00000185624	81860535	-	-76838	P4HB_1
chr17	81870606	81872444	Peak_93629	P4HB	ENSG00000185624	81860535	-	-10990	P4HB_2
chr17	81891497	81891897	Peak_93633	P4HB	ENSG00000185624	81860535	-	-31162	P4HB_2
chr17	81911414	81911814	Peak_93636	P4HB	ENSG00000185624	81860535	-	-51079	P4HB_2
chr17	81927579	81927979	Peak_93641	P4HB	ENSG00000185624	81860535	-	-67244	P4HB_2
chr17	81878979	81879379	Peak_93630	P4HB	ENSG00000185624	81860535	-	-18644	P4HB_3
chr17	81917679	81918365	Peak_93638	P4HB	ENSG00000185624	81860535	-	-57487	P4HB_4
chr17	81833022	81833422	Peak_93623	PCYT2	ENSG00000185813	81911399	-	78177	PCYT2_1
chr17	81860627	81861027	Peak_93625	PCYT2	ENSG00000185813	81911399	-	50572	PCYT2_1
chr17	81937173	81937573	Peak_93643	PCYT2	ENSG00000185813	81911399	-	-25974	PCYT2_1
chr17	81977346	81977746	Peak_93648	PCYT2	ENSG00000185813	81911399	-	-66147	PCYT2_1
chr17	81870606	81872444	Peak_93629	PCYT2	ENSG00000185813	81911399	-	39874	PCYT2_2
chr17	81891497	81891897	Peak_93633	PCYT2	ENSG00000185813	81911399	-	19702	PCYT2_2
chr17	81911414	81911814	Peak_93636	PCYT2	ENSG00000185813	81911399	-	-215	PCYT2_2
chr17	81927579	81927979	Peak_93641	PCYT2	ENSG00000185813	81911399	-	-16380	PCYT2_2
chr17	81977892	81978292	Peak_93649	PCYT2	ENSG00000185813	81911399	-	-66693	PCYT2_2
chr17	81878979	81879379	Peak_93630	PCYT2	ENSG00000185813	81911399	-	32220	PCYT2_3
chr17	81917679	81918365	Peak_93638	PCYT2	ENSG00000185813	81911399	-	-6623	PCYT2_4
chr17	81833022	81833422	Peak_93623	SIRT7	ENSG00000187531	81918176	-	84954	SIRT7_1
chr17	81860627	81861027	Peak_93625	SIRT7	ENSG00000187531	81918176	-	57349	SIRT7_1
chr17	81937173	81937573	Peak_93643	SIRT7	ENSG00000187531	81918176	-	-19197	SIRT7_1
chr17	81977346	81977746	Peak_93648	SIRT7	ENSG00000187531	81918176	-	-59370	SIRT7_1
chr17	81870606	81872444	Peak_93629	SIRT7	ENSG00000187531	81918176	-	46651	SIRT7_2
chr17	81891497	81891897	Peak_93633	SIRT7	ENSG00000187531	81918176	-	26479	SIRT7_2
chr17	81911414	81911814	Peak_93636	SIRT7	ENSG00000187531	81918176	-	6562	SIRT7_2
chr17	81927579	81927979	Peak_93641	SIRT7	ENSG00000187531	81918176	-	-9603	SIRT7_2
chr17	81977892	81978292	Peak_93649	SIRT7	ENSG00000187531	81918176	-	-59916	SIRT7_2
chr17	81878979	81879379	Peak_93630	SIRT7	ENSG00000187531	81918176	-	38997	SIRT7_3
chr17	81917679	81918365	Peak_93638	SIRT7	ENSG00000187531	81918176	-	154	SIRT7_4
chr17	81860627	81861027	Peak_93625	PYCR1	ENSG00000183010	81937300	-	76473	PYCR1_1
chr17	81937173	81937573	Peak_93643	PYCR1	ENSG00000183010	81937300	-	-73	PYCR1_1
chr17	81977346	81977746	Peak_93648	PYCR1	ENSG00000183010	81937300	-	-40246	PYCR1_1
chr17	82022937	82023337	Peak_93654	PYCR1	ENSG00000183010	81937300	-	-85837	PYCR1_1
chr17	82031886	82032286	Peak_93657	PYCR1	ENSG00000183010	81937300	-	-94786	PYCR1_1
chr17	81870606	81872444	Peak_93629	PYCR1	ENSG00000183010	81937300	-	65775	PYCR1_2
chr17	81891497	81891897	Peak_93633	PYCR1	ENSG00000183010	81937300	-	45603	PYCR1_2
chr17	81911414	81911814	Peak_93636	PYCR1	ENSG00000183010	81937300	-	25686	PYCR1_2
chr17	81927579	81927979	Peak_93641	PYCR1	ENSG00000183010	81937300	-	9521	PYCR1_2
chr17	81977892	81978292	Peak_93649	PYCR1	ENSG00000183010	81937300	-	-40792	PYCR1_2
chr17	81878979	81879379	Peak_93630	PYCR1	ENSG00000183010	81937300	-	58121	PYCR1_3
chr17	81917679	81918365	Peak_93638	PYCR1	ENSG00000183010	81937300	-	19278	PYCR1_4
chr17	81878979	81879379	Peak_93630	ASPSCR1	ENSG00000169696	81977629	+	-98450	ASPSCR1_1
chr17	81891497	81891897	Peak_93633	ASPSCR1	ENSG00000169696	81977629	+	-85932	ASPSCR1_2
chr17	81911414	81911814	Peak_93636	ASPSCR1	ENSG00000169696	81977629	+	-66015	ASPSCR1_2
chr17	81927579	81927979	Peak_93641	ASPSCR1	ENSG00000169696	81977629	+	-49850	ASPSCR1_2
chr17	81937173	81937573	Peak_93643	ASPSCR1	ENSG00000169696	81977629	+	-40256	ASPSCR1_2
chr17	81977346	81977746	Peak_93648	ASPSCR1	ENSG00000169696	81977629	+	-83	ASPSCR1_2
chr17	81977892	81978292	Peak_93649	ASPSCR1	ENSG00000169696	81977629	+	463	ASPSCR1_2
chr17	82022937	82023337	Peak_93654	ASPSCR1	ENSG00000169696	81977629	+	45508	ASPSCR1_2
chr17	82031886	82032286	Peak_93657	ASPSCR1	ENSG00000169696	81977629	+	54457	ASPSCR1_2
chr17	82037582	82037982	Peak_93658	ASPSCR1	ENSG00000169696	81977629	+	60153	ASPSCR1_2
chr17	82051685	82052359	Peak_93660	ASPSCR1	ENSG00000169696	81977629	+	74393	ASPSCR1_2
chr17	81917679	81918365	Peak_93638	ASPSCR1	ENSG00000169696	81977629	+	-59607	ASPSCR1_3
chr17	81927579	81927979	Peak_93641	CENPX	ENSG00000169689	82022878	-	95099	CENPX_1
chr17	81937173	81937573	Peak_93643	CENPX	ENSG00000169689	82022878	-	85505	CENPX_1
chr17	81977346	81977746	Peak_93648	CENPX	ENSG00000169689	82022878	-	45332	CENPX_1
chr17	81977892	81978292	Peak_93649	CENPX	ENSG00000169689	82022878	-	44786	CENPX_1
chr17	82022937	82023337	Peak_93654	CENPX	ENSG00000169689	82022878	-	-259	CENPX_1
chr17	82031886	82032286	Peak_93657	CENPX	ENSG00000169689	82022878	-	-9208	CENPX_1
chr17	82037582	82037982	Peak_93658	CENPX	ENSG00000169689	82022878	-	-14904	CENPX_1
chr17	82051685	82052359	Peak_93660	CENPX	ENSG00000169689	82022878	-	-29144	CENPX_1
chr17	82097852	82098497	Peak_93664	CENPX	ENSG00000169689	82022878	-	-75296	CENPX_1
chr17	82106209	82106609	Peak_93666	CENPX	ENSG00000169689	82022878	-	-83531	CENPX_2
chr17	81927579	81927979	Peak_93641	LRRC45	ENSG00000169683	82023305	+	-95526	LRRC45_1
chr17	81937173	81937573	Peak_93643	LRRC45	ENSG00000169683	82023305	+	-85932	LRRC45_1
chr17	81977346	81977746	Peak_93648	LRRC45	ENSG00000169683	82023305	+	-45759	LRRC45_1
chr17	81977892	81978292	Peak_93649	LRRC45	ENSG00000169683	82023305	+	-45213	LRRC45_1
chr17	82022937	82023337	Peak_93654	LRRC45	ENSG00000169683	82023305	+	-168	LRRC45_1
chr17	82031886	82032286	Peak_93657	LRRC45	ENSG00000169683	82023305	+	8781	LRRC45_1
chr17	82037582	82037982	Peak_93658	LRRC45	ENSG00000169683	82023305	+	14477	LRRC45_1
chr17	82051685	82052359	Peak_93660	LRRC45	ENSG00000169683	82023305	+	28717	LRRC45_1
chr17	82097852	82098497	Peak_93664	LRRC45	ENSG00000169683	82023305	+	74869	LRRC45_1
chr17	82106209	82106609	Peak_93666	LRRC45	ENSG00000169683	82023305	+	83104	LRRC45_2
chr17	81937173	81937573	Peak_93643	RAC3	ENSG00000169750	82031678	+	-94305	RAC3_1
chr17	81977346	81977746	Peak_93648	RAC3	ENSG00000169750	82031678	+	-54132	RAC3_1
chr17	81977892	81978292	Peak_93649	RAC3	ENSG00000169750	82031678	+	-53586	RAC3_1
chr17	82022937	82023337	Peak_93654	RAC3	ENSG00000169750	82031678	+	-8541	RAC3_1
chr17	82031886	82032286	Peak_93657	RAC3	ENSG00000169750	82031678	+	408	RAC3_1
chr17	82037582	82037982	Peak_93658	RAC3	ENSG00000169750	82031678	+	6104	RAC3_1
chr17	82051685	82052359	Peak_93660	RAC3	ENSG00000169750	82031678	+	20344	RAC3_1
chr17	82097852	82098497	Peak_93664	RAC3	ENSG00000169750	82031678	+	66496	RAC3_1
chr17	82106209	82106609	Peak_93666	RAC3	ENSG00000169750	82031678	+	74731	RAC3_2
chr17	81977346	81977746	Peak_93648	GPS1	ENSG00000169727	82051898	+	-74352	GPS1_1
chr17	81977892	81978292	Peak_93649	GPS1	ENSG00000169727	82051898	+	-73806	GPS1_1
chr17	82022937	82023337	Peak_93654	GPS1	ENSG00000169727	82051898	+	-28761	GPS1_1
chr17	82031886	82032286	Peak_93657	GPS1	ENSG00000169727	82051898	+	-19812	GPS1_1
chr17	82037582	82037982	Peak_93658	GPS1	ENSG00000169727	82051898	+	-14116	GPS1_1
chr17	82051685	82052359	Peak_93660	GPS1	ENSG00000169727	82051898	+	124	GPS1_1
chr17	82097852	82098497	Peak_93664	GPS1	ENSG00000169727	82051898	+	46276	GPS1_1
chr17	82106209	82106609	Peak_93666	GPS1	ENSG00000169727	82051898	+	54511	GPS1_2
chr17	81977346	81977746	Peak_93648	RFNG	ENSG00000169733	82051811	-	74265	RFNG_1
chr17	81977892	81978292	Peak_93649	RFNG	ENSG00000169733	82051811	-	73719	RFNG_1
chr17	82022937	82023337	Peak_93654	RFNG	ENSG00000169733	82051811	-	28674	RFNG_1
chr17	82031886	82032286	Peak_93657	RFNG	ENSG00000169733	82051811	-	19725	RFNG_1
chr17	82037582	82037982	Peak_93658	RFNG	ENSG00000169733	82051811	-	14029	RFNG_1
chr17	82051685	82052359	Peak_93660	RFNG	ENSG00000169733	82051811	-	-211	RFNG_1
chr17	82097852	82098497	Peak_93664	RFNG	ENSG00000169733	82051811	-	-46363	RFNG_1
chr17	82106209	82106609	Peak_93666	RFNG	ENSG00000169733	82051811	-	-54598	RFNG_2
chr17	81977346	81977746	Peak_93648	DUS1L	ENSG00000169718	82065804	-	88258	DUS1L_1
chr17	81977892	81978292	Peak_93649	DUS1L	ENSG00000169718	82065804	-	87712	DUS1L_1
chr17	82022937	82023337	Peak_93654	DUS1L	ENSG00000169718	82065804	-	42667	DUS1L_1
chr17	82031886	82032286	Peak_93657	DUS1L	ENSG00000169718	82065804	-	33718	DUS1L_1
chr17	82037582	82037982	Peak_93658	DUS1L	ENSG00000169718	82065804	-	28022	DUS1L_1
chr17	82051685	82052359	Peak_93660	DUS1L	ENSG00000169718	82065804	-	13782	DUS1L_1
chr17	82097852	82098497	Peak_93664	DUS1L	ENSG00000169718	82065804	-	-32370	DUS1L_1
chr17	82106209	82106609	Peak_93666	DUS1L	ENSG00000169718	82065804	-	-40605	DUS1L_2
chr17	82022937	82023337	Peak_93654	FASN	ENSG00000169710	82098236	-	75099	FASN_1
chr17	82031886	82032286	Peak_93657	FASN	ENSG00000169710	82098236	-	66150	FASN_1
chr17	82037582	82037982	Peak_93658	FASN	ENSG00000169710	82098236	-	60454	FASN_1
chr17	82051685	82052359	Peak_93660	FASN	ENSG00000169710	82098236	-	46214	FASN_1
chr17	82097852	82098497	Peak_93664	FASN	ENSG00000169710	82098236	-	62	FASN_1
chr17	82106209	82106609	Peak_93666	FASN	ENSG00000169710	82098236	-	-8173	FASN_2
chr17	82228800	82229422	Peak_93678	CCDC57	ENSG00000176155	82212819	-	-16292	CCDC57_1
chr17	82273239	82273925	Peak_93690	CCDC57	ENSG00000176155	82212819	-	-60763	CCDC57_1
chr17	82292321	82293071	Peak_93694	CCDC57	ENSG00000176155	82212819	-	-79877	CCDC57_1
chr17	82230892	82231292	Peak_93679	CCDC57	ENSG00000176155	82212819	-	-18273	CCDC57_2
chr17	82246719	82247119	Peak_93686	CCDC57	ENSG00000176155	82212819	-	-34100	CCDC57_3
chr17	82283386	82283786	Peak_93692	CCDC57	ENSG00000176155	82212819	-	-70767	CCDC57_4
chr17	82297364	82297764	Peak_93695	CCDC57	ENSG00000176155	82212819	-	-84745	CCDC57_5
chr17	82298115	82298515	Peak_93696	CCDC57	ENSG00000176155	82212819	-	-85496	CCDC57_6
chr17	82228800	82229422	Peak_93678	CSNK1D	ENSG00000141551	82273700	-	44589	CSNK1D_1
chr17	82273239	82273925	Peak_93690	CSNK1D	ENSG00000141551	82273700	-	118	CSNK1D_1
chr17	82292321	82293071	Peak_93694	CSNK1D	ENSG00000141551	82273700	-	-18996	CSNK1D_1
chr17	82370445	82370845	Peak_93710	CSNK1D	ENSG00000141551	82273700	-	-96945	CSNK1D_1
chr17	82230892	82231292	Peak_93679	CSNK1D	ENSG00000141551	82273700	-	42608	CSNK1D_2
chr17	82246719	82247119	Peak_93686	CSNK1D	ENSG00000141551	82273700	-	26781	CSNK1D_3
chr17	82283386	82283786	Peak_93692	CSNK1D	ENSG00000141551	82273700	-	-9886	CSNK1D_4
chr17	82297364	82297764	Peak_93695	CSNK1D	ENSG00000141551	82273700	-	-23864	CSNK1D_5
chr17	82298115	82298515	Peak_93696	CSNK1D	ENSG00000141551	82273700	-	-24615	CSNK1D_6
chr17	82332867	82333633	Peak_93702	CSNK1D	ENSG00000141551	82273700	-	-59550	CSNK1D_7
chr17	82350264	82350664	Peak_93705	CSNK1D	ENSG00000141551	82273700	-	-76764	CSNK1D_8
chr17	82351229	82351629	Peak_93706	CSNK1D	ENSG00000141551	82273700	-	-77729	CSNK1D_9
chr17	82228800	82229422	Peak_93678	SLC16A3	ENSG00000141526	82229042	+	69	SLC16A3_1
chr17	82273239	82273925	Peak_93690	SLC16A3	ENSG00000141526	82229042	+	44540	SLC16A3_1
chr17	82292321	82293071	Peak_93694	SLC16A3	ENSG00000141526	82229042	+	63654	SLC16A3_1
chr17	82230892	82231292	Peak_93679	SLC16A3	ENSG00000141526	82229042	+	2050	SLC16A3_2
chr17	82246719	82247119	Peak_93686	SLC16A3	ENSG00000141526	82229042	+	17877	SLC16A3_3
chr17	82283386	82283786	Peak_93692	SLC16A3	ENSG00000141526	82229042	+	54544	SLC16A3_4
chr17	82297364	82297764	Peak_93695	SLC16A3	ENSG00000141526	82229042	+	68522	SLC16A3_5
chr17	82298115	82298515	Peak_93696	SLC16A3	ENSG00000141526	82229042	+	69273	SLC16A3_6
chr17	82246719	82247119	Peak_93686	SECTM1	ENSG00000141574	82333766	-	86847	SECTM1_1
chr17	82273239	82273925	Peak_93690	SECTM1	ENSG00000141574	82333766	-	60184	SECTM1_2
chr17	82292321	82293071	Peak_93694	SECTM1	ENSG00000141574	82333766	-	41070	SECTM1_2
chr17	82370445	82370845	Peak_93710	SECTM1	ENSG00000141574	82333766	-	-36879	SECTM1_2
chr17	82414455	82415105	Peak_93715	SECTM1	ENSG00000141574	82333766	-	-81014	SECTM1_2
chr17	82418435	82418835	Peak_93716	SECTM1	ENSG00000141574	82333766	-	-84869	SECTM1_2
chr17	82283386	82283786	Peak_93692	SECTM1	ENSG00000141574	82333766	-	50180	SECTM1_3
chr17	82297364	82297764	Peak_93695	SECTM1	ENSG00000141574	82333766	-	36202	SECTM1_4
chr17	82298115	82298515	Peak_93696	SECTM1	ENSG00000141574	82333766	-	35451	SECTM1_5
chr17	82332867	82333633	Peak_93702	SECTM1	ENSG00000141574	82333766	-	516	SECTM1_6
chr17	82400818	82401218	Peak_93712	SECTM1	ENSG00000141574	82333766	-	-67252	SECTM1_6
chr17	82350264	82350664	Peak_93705	SECTM1	ENSG00000141574	82333766	-	-16698	SECTM1_7
chr17	82351229	82351629	Peak_93706	SECTM1	ENSG00000141574	82333766	-	-17663	SECTM1_8
chr17	82332867	82333633	Peak_93702	HEXD	ENSG00000169660	82418347	+	-85097	HEXD_1
chr17	82400818	82401218	Peak_93712	HEXD	ENSG00000169660	82418347	+	-17329	HEXD_1
chr17	82350264	82350664	Peak_93705	HEXD	ENSG00000169660	82418347	+	-67883	HEXD_2
chr17	82351229	82351629	Peak_93706	HEXD	ENSG00000169660	82418347	+	-66918	HEXD_3
chr17	82370445	82370845	Peak_93710	HEXD	ENSG00000169660	82418347	+	-47702	HEXD_4
chr17	82414455	82415105	Peak_93715	HEXD	ENSG00000169660	82418347	+	-3567	HEXD_5
chr17	82497094	82497817	Peak_93736	HEXD	ENSG00000169660	82418347	+	79109	HEXD_5
chr17	82418435	82418835	Peak_93716	HEXD	ENSG00000169660	82418347	+	288	HEXD_6
chr17	82434201	82434872	Peak_93721	HEXD	ENSG00000169660	82418347	+	16189	HEXD_6
chr17	82450656	82451056	Peak_93727	HEXD	ENSG00000169660	82418347	+	32509	HEXD_6
chr17	82449396	82449796	Peak_93726	HEXD	ENSG00000169660	82418347	+	31249	HEXD_7
chr17	82465068	82465468	Peak_93731	HEXD	ENSG00000169660	82418347	+	46921	HEXD_8
chr17	82499110	82499510	Peak_93737	HEXD	ENSG00000169660	82418347	+	80963	HEXD_9
chr17	82506441	82506841	Peak_93738	HEXD	ENSG00000169660	82418347	+	88294	HEXD_10
chr17	82332867	82333633	Peak_93702	OGFOD3	ENSG00000181396	82418586	-	85336	OGFOD3_1
chr17	82400818	82401218	Peak_93712	OGFOD3	ENSG00000181396	82418586	-	17568	OGFOD3_1
chr17	82350264	82350664	Peak_93705	OGFOD3	ENSG00000181396	82418586	-	68122	OGFOD3_2
chr17	82351229	82351629	Peak_93706	OGFOD3	ENSG00000181396	82418586	-	67157	OGFOD3_3
chr17	82370445	82370845	Peak_93710	OGFOD3	ENSG00000181396	82418586	-	47941	OGFOD3_4
chr17	82414455	82415105	Peak_93715	OGFOD3	ENSG00000181396	82418586	-	3806	OGFOD3_5
chr17	82497094	82497817	Peak_93736	OGFOD3	ENSG00000181396	82418586	-	-78870	OGFOD3_5
chr17	82418435	82418835	Peak_93716	OGFOD3	ENSG00000181396	82418586	-	-49	OGFOD3_6
chr17	82434201	82434872	Peak_93721	OGFOD3	ENSG00000181396	82418586	-	-15950	OGFOD3_6
chr17	82450656	82451056	Peak_93727	OGFOD3	ENSG00000181396	82418586	-	-32270	OGFOD3_6
chr17	82449396	82449796	Peak_93726	OGFOD3	ENSG00000181396	82418586	-	-31010	OGFOD3_7
chr17	82465068	82465468	Peak_93731	OGFOD3	ENSG00000181396	82418586	-	-46682	OGFOD3_8
chr17	82499110	82499510	Peak_93737	OGFOD3	ENSG00000181396	82418586	-	-80724	OGFOD3_9
chr17	82506441	82506841	Peak_93738	OGFOD3	ENSG00000181396	82418586	-	-88055	OGFOD3_10
chr17	82351229	82351629	Peak_93706	CYBC1	ENSG00000178927	82450752	-	99323	CYBC1_1
chr17	82370445	82370845	Peak_93710	CYBC1	ENSG00000178927	82450752	-	80107	CYBC1_2
chr17	82400818	82401218	Peak_93712	CYBC1	ENSG00000178927	82450752	-	49734	CYBC1_3
chr17	82414455	82415105	Peak_93715	CYBC1	ENSG00000178927	82450752	-	35972	CYBC1_4
chr17	82497094	82497817	Peak_93736	CYBC1	ENSG00000178927	82450752	-	-46704	CYBC1_4
chr17	82418435	82418835	Peak_93716	CYBC1	ENSG00000178927	82450752	-	32117	CYBC1_5
chr17	82434201	82434872	Peak_93721	CYBC1	ENSG00000178927	82450752	-	16216	CYBC1_5
chr17	82450656	82451056	Peak_93727	CYBC1	ENSG00000178927	82450752	-	-104	CYBC1_5
chr17	82449396	82449796	Peak_93726	CYBC1	ENSG00000178927	82450752	-	1156	CYBC1_6
chr17	82465068	82465468	Peak_93731	CYBC1	ENSG00000178927	82450752	-	-14516	CYBC1_7
chr17	82499110	82499510	Peak_93737	CYBC1	ENSG00000178927	82450752	-	-48558	CYBC1_8
chr17	82506441	82506841	Peak_93738	CYBC1	ENSG00000178927	82450752	-	-55889	CYBC1_9
chr17	82530553	82531966	Peak_93745	CYBC1	ENSG00000178927	82450752	-	-80508	CYBC1_10
chr17	82370445	82370845	Peak_93710	NARF	ENSG00000141562	82458741	+	-88096	NARF_1
chr17	82400818	82401218	Peak_93712	NARF	ENSG00000141562	82458741	+	-57723	NARF_2
chr17	82414455	82415105	Peak_93715	NARF	ENSG00000141562	82458741	+	-43961	NARF_3
chr17	82497094	82497817	Peak_93736	NARF	ENSG00000141562	82458741	+	38715	NARF_3
chr17	82418435	82418835	Peak_93716	NARF	ENSG00000141562	82458741	+	-40106	NARF_4
chr17	82434201	82434872	Peak_93721	NARF	ENSG00000141562	82458741	+	-24205	NARF_4
chr17	82450656	82451056	Peak_93727	NARF	ENSG00000141562	82458741	+	-7885	NARF_4
chr17	82449396	82449796	Peak_93726	NARF	ENSG00000141562	82458741	+	-9145	NARF_5
chr17	82465068	82465468	Peak_93731	NARF	ENSG00000141562	82458741	+	6527	NARF_6
chr17	82499110	82499510	Peak_93737	NARF	ENSG00000141562	82458741	+	40569	NARF_7
chr17	82506441	82506841	Peak_93738	NARF	ENSG00000141562	82458741	+	47900	NARF_8
chr17	82530553	82531966	Peak_93745	NARF	ENSG00000141562	82458741	+	72519	NARF_9
chr17	82434201	82434872	Peak_93721	FOXK2	ENSG00000141568	82519732	+	-85196	FOXK2_1
chr17	82450656	82451056	Peak_93727	FOXK2	ENSG00000141568	82519732	+	-68876	FOXK2_1
chr17	82449396	82449796	Peak_93726	FOXK2	ENSG00000141568	82519732	+	-70136	FOXK2_2
chr17	82465068	82465468	Peak_93731	FOXK2	ENSG00000141568	82519732	+	-54464	FOXK2_3
chr17	82497094	82497817	Peak_93736	FOXK2	ENSG00000141568	82519732	+	-22276	FOXK2_4
chr17	82499110	82499510	Peak_93737	FOXK2	ENSG00000141568	82519732	+	-20422	FOXK2_5
chr17	82506441	82506841	Peak_93738	FOXK2	ENSG00000141568	82519732	+	-13091	FOXK2_6
chr17	82530553	82531966	Peak_93745	FOXK2	ENSG00000141568	82519732	+	11528	FOXK2_7
chr17	82591640	82592040	Peak_93754	FOXK2	ENSG00000141568	82519732	+	72108	FOXK2_8
chr17	82602944	82603344	Peak_93759	FOXK2	ENSG00000141568	82519732	+	83412	FOXK2_9
chr17	82591640	82592040	Peak_93754	WDR45B	ENSG00000141580	82648444	-	56604	WDR45B_1
chr17	82602944	82603344	Peak_93759	WDR45B	ENSG00000141580	82648444	-	45300	WDR45B_2
chr17	82632466	82633151	Peak_93762	WDR45B	ENSG00000141580	82648444	-	15636	WDR45B_3
chr17	82633349	82633749	Peak_93763	WDR45B	ENSG00000141580	82648444	-	14895	WDR45B_4
chr17	82698646	82699046	Peak_93772	WDR45B	ENSG00000141580	82648444	-	-50402	WDR45B_5
chr17	82708102	82708502	Peak_93773	WDR45B	ENSG00000141580	82648444	-	-59858	WDR45B_6
chr17	82708577	82708977	Peak_93774	WDR45B	ENSG00000141580	82648444	-	-60333	WDR45B_7
chr17	82602944	82603344	Peak_93759	RAB40B	ENSG00000141542	82698698	-	95554	RAB40B_1
chr17	82632466	82633151	Peak_93762	RAB40B	ENSG00000141542	82698698	-	65890	RAB40B_2
chr17	82633349	82633749	Peak_93763	RAB40B	ENSG00000141542	82698698	-	65149	RAB40B_3
chr17	82698646	82699046	Peak_93772	RAB40B	ENSG00000141542	82698698	-	-148	RAB40B_4
chr17	82708577	82708977	Peak_93774	RAB40B	ENSG00000141542	82698698	-	-10079	RAB40B_4
chr17	82751621	82752021	Peak_93777	RAB40B	ENSG00000141542	82698698	-	-53123	RAB40B_4
chr17	82772021	82772421	Peak_93781	RAB40B	ENSG00000141542	82698698	-	-73523	RAB40B_4
chr17	82708102	82708502	Peak_93773	RAB40B	ENSG00000141542	82698698	-	-9604	RAB40B_5
chr17	82632466	82633151	Peak_93762	FN3KRP	ENSG00000141560	82716706	+	-83898	FN3KRP_1
chr17	82633349	82633749	Peak_93763	FN3KRP	ENSG00000141560	82716706	+	-83157	FN3KRP_2
chr17	82698646	82699046	Peak_93772	FN3KRP	ENSG00000141560	82716706	+	-17860	FN3KRP_3
chr17	82708577	82708977	Peak_93774	FN3KRP	ENSG00000141560	82716706	+	-7929	FN3KRP_3
chr17	82751621	82752021	Peak_93777	FN3KRP	ENSG00000141560	82716706	+	35115	FN3KRP_3
chr17	82772021	82772421	Peak_93781	FN3KRP	ENSG00000141560	82716706	+	55515	FN3KRP_3
chr17	82708102	82708502	Peak_93773	FN3KRP	ENSG00000141560	82716706	+	-8404	FN3KRP_4
chr17	82698646	82699046	Peak_93772	FN3K	ENSG00000167363	82735615	+	-36769	FN3K_1
chr17	82708577	82708977	Peak_93774	FN3K	ENSG00000167363	82735615	+	-26838	FN3K_1
chr17	82751621	82752021	Peak_93777	FN3K	ENSG00000167363	82735615	+	16206	FN3K_1
chr17	82772021	82772421	Peak_93781	FN3K	ENSG00000167363	82735615	+	36606	FN3K_1
chr17	82708102	82708502	Peak_93773	FN3K	ENSG00000167363	82735615	+	-27313	FN3K_2
chr17	82698646	82699046	Peak_93772	TBCD	ENSG00000141556	82752065	+	-53219	TBCD_1
chr17	82708577	82708977	Peak_93774	TBCD	ENSG00000141556	82752065	+	-43288	TBCD_1
chr17	82751621	82752021	Peak_93777	TBCD	ENSG00000141556	82752065	+	-244	TBCD_1
chr17	82772021	82772421	Peak_93781	TBCD	ENSG00000141556	82752065	+	20156	TBCD_1
chr17	82708102	82708502	Peak_93773	TBCD	ENSG00000141556	82752065	+	-43763	TBCD_2
chr17	83051520	83052290	Peak_93809	METRNL	ENSG00000176845	83079609	+	-27704	METRNL_1
chr17	83120244	83120644	Peak_93815	METRNL	ENSG00000176845	83079609	+	40835	METRNL_2
chr17	83175168	83175568	Peak_93820	METRNL	ENSG00000176845	83079609	+	95759	METRNL_3
chr18	97324	97724	Peak_93895	USP14	ENSG00000101557	158557	+	-61033	USP14_1
chr18	105714	106114	Peak_93896	USP14	ENSG00000101557	158557	+	-52643	USP14_2
chr18	505533	505933	Peak_93935	COLEC12	ENSG00000158270	500701	-	-5032	COLEC12_1
chr18	518969	519369	Peak_93936	COLEC12	ENSG00000158270	500701	-	-18468	COLEC12_2
chr18	596565	597256	Peak_93937	COLEC12	ENSG00000158270	500701	-	-96209	COLEC12_3
chr18	596565	597256	Peak_93937	TYMS	ENSG00000176890	657653	+	-60743	TYMS_1
chr18	658124	658524	Peak_93945	TYMS	ENSG00000176890	657653	+	671	TYMS_2
chr18	658631	659031	Peak_93946	TYMS	ENSG00000176890	657653	+	1178	TYMS_3
chr18	677156	677556	Peak_93949	TYMS	ENSG00000176890	657653	+	19703	TYMS_4
chr18	702842	703242	Peak_93952	TYMS	ENSG00000176890	657653	+	45389	TYMS_5
chr18	715613	716013	Peak_93955	TYMS	ENSG00000176890	657653	+	58160	TYMS_5
chr18	715613	716013	Peak_93955	YES1	ENSG00000176105	812242	-	96429	YES1_1
chr18	812236	812636	Peak_93961	YES1	ENSG00000176105	812242	-	-194	YES1_2
chr18	812695	813095	Peak_93962	YES1	ENSG00000176105	812242	-	-653	YES1_3
chr18	813231	813631	Peak_93963	YES1	ENSG00000176105	812242	-	-1189	YES1_4
chr18	2516261	2516661	Peak_94017	NDC80	ENSG00000080986	2571557	+	-55096	NDC80_1
chr18	2564262	2564662	Peak_94024	NDC80	ENSG00000080986	2571557	+	-7095	NDC80_1
chr18	2658136	2658536	Peak_94045	NDC80	ENSG00000080986	2571557	+	86779	NDC80_1
chr18	2659348	2659748	Peak_94046	NDC80	ENSG00000080986	2571557	+	87991	NDC80_1
chr18	2522082	2522482	Peak_94018	NDC80	ENSG00000080986	2571557	+	-49275	NDC80_2
chr18	2534827	2535356	Peak_94019	NDC80	ENSG00000080986	2571557	+	-36465	NDC80_3
chr18	2535426	2536458	Peak_94020	NDC80	ENSG00000080986	2571557	+	-35615	NDC80_4
chr18	2572121	2572521	Peak_94027	NDC80	ENSG00000080986	2571557	+	764	NDC80_5
chr18	2589383	2589783	Peak_94028	NDC80	ENSG00000080986	2571557	+	18026	NDC80_6
chr18	2624914	2625314	Peak_94034	NDC80	ENSG00000080986	2571557	+	53557	NDC80_6
chr18	2640434	2640834	Peak_94039	NDC80	ENSG00000080986	2571557	+	69077	NDC80_6
chr18	2606318	2606718	Peak_94032	NDC80	ENSG00000080986	2571557	+	34961	NDC80_7
chr18	2636313	2637664	Peak_94036	NDC80	ENSG00000080986	2571557	+	65431	NDC80_8
chr18	2653464	2653864	Peak_94042	NDC80	ENSG00000080986	2571557	+	82107	NDC80_9
chr18	2654954	2655951	Peak_94043	NDC80	ENSG00000080986	2571557	+	83895	NDC80_10
chr18	2564262	2564662	Peak_94024	SMCHD1	ENSG00000101596	2655726	+	-91264	SMCHD1_1
chr18	2659348	2659748	Peak_94046	SMCHD1	ENSG00000101596	2655726	+	3822	SMCHD1_1
chr18	2572121	2572521	Peak_94027	SMCHD1	ENSG00000101596	2655726	+	-83405	SMCHD1_2
chr18	2589383	2589783	Peak_94028	SMCHD1	ENSG00000101596	2655726	+	-66143	SMCHD1_3
chr18	2624914	2625314	Peak_94034	SMCHD1	ENSG00000101596	2655726	+	-30612	SMCHD1_3
chr18	2640434	2640834	Peak_94039	SMCHD1	ENSG00000101596	2655726	+	-15092	SMCHD1_3
chr18	2606318	2606718	Peak_94032	SMCHD1	ENSG00000101596	2655726	+	-49208	SMCHD1_4
chr18	2636313	2637664	Peak_94036	SMCHD1	ENSG00000101596	2655726	+	-18738	SMCHD1_5
chr18	2653464	2653864	Peak_94042	SMCHD1	ENSG00000101596	2655726	+	-2062	SMCHD1_6
chr18	2654954	2655951	Peak_94043	SMCHD1	ENSG00000101596	2655726	+	-274	SMCHD1_7
chr18	2658136	2658536	Peak_94045	SMCHD1	ENSG00000101596	2655726	+	2610	SMCHD1_8
chr18	2687583	2687983	Peak_94053	SMCHD1	ENSG00000101596	2655726	+	32057	SMCHD1_9
chr18	2797954	2798354	Peak_94065	EMILIN2	ENSG00000132205	2847006	+	-48852	EMILIN2_1
chr18	2843123	2843523	Peak_94069	EMILIN2	ENSG00000132205	2847006	+	-3683	EMILIN2_2
chr18	2845803	2846527	Peak_94070	EMILIN2	ENSG00000132205	2847006	+	-841	EMILIN2_3
chr18	2846779	2847179	Peak_94071	EMILIN2	ENSG00000132205	2847006	+	-27	EMILIN2_4
chr18	2917285	2917685	Peak_94085	EMILIN2	ENSG00000132205	2847006	+	70479	EMILIN2_5
chr18	2917285	2917685	Peak_94085	LPIN2	ENSG00000101577	3013144	-	95659	LPIN2_1
chr18	2961721	2962352	Peak_94095	LPIN2	ENSG00000101577	3013144	-	51108	LPIN2_2
chr18	2963048	2963448	Peak_94096	LPIN2	ENSG00000101577	3013144	-	49896	LPIN2_3
chr18	2967374	2967774	Peak_94098	LPIN2	ENSG00000101577	3013144	-	45570	LPIN2_4
chr18	2972131	2972531	Peak_94103	LPIN2	ENSG00000101577	3013144	-	40813	LPIN2_5
chr18	2978424	2978824	Peak_94104	LPIN2	ENSG00000101577	3013144	-	34520	LPIN2_6
chr18	2981217	2981899	Peak_94106	LPIN2	ENSG00000101577	3013144	-	31586	LPIN2_7
chr18	3012441	3013082	Peak_94113	LPIN2	ENSG00000101577	3013144	-	382	LPIN2_8
chr18	3013244	3013644	Peak_94114	LPIN2	ENSG00000101577	3013144	-	-300	LPIN2_9
chr18	3061814	3062214	Peak_94123	LPIN2	ENSG00000101577	3013144	-	-48870	LPIN2_10
chr18	3067722	3068122	Peak_94125	LPIN2	ENSG00000101577	3013144	-	-54778	LPIN2_11
chr18	3107702	3108102	Peak_94129	LPIN2	ENSG00000101577	3013144	-	-94758	LPIN2_12
chr18	3179386	3180092	Peak_94139	MYL12A	ENSG00000101608	3247801	+	-68062	MYL12A_1
chr18	3196883	3197283	Peak_94141	MYL12A	ENSG00000101608	3247801	+	-50718	MYL12A_2
chr18	3255620	3256020	Peak_94152	MYL12A	ENSG00000101608	3247801	+	8019	MYL12A_2
chr18	3250725	3251125	Peak_94151	MYL12A	ENSG00000101608	3247801	+	3124	MYL12A_3
chr18	3264393	3264793	Peak_94156	MYL12A	ENSG00000101608	3247801	+	16792	MYL12A_3
chr18	3305283	3305683	Peak_94165	MYL12A	ENSG00000101608	3247801	+	57682	MYL12A_3
chr18	3323927	3324327	Peak_94170	MYL12A	ENSG00000101608	3247801	+	76326	MYL12A_3
chr18	3256759	3257159	Peak_94153	MYL12A	ENSG00000101608	3247801	+	9158	MYL12A_4
chr18	3261353	3262345	Peak_94154	MYL12A	ENSG00000101608	3247801	+	14048	MYL12A_5
chr18	3262410	3262950	Peak_94155	MYL12A	ENSG00000101608	3247801	+	14879	MYL12A_6
chr18	3277658	3278058	Peak_94160	MYL12A	ENSG00000101608	3247801	+	30057	MYL12A_7
chr18	3279116	3279516	Peak_94161	MYL12A	ENSG00000101608	3247801	+	31515	MYL12A_8
chr18	3297352	3297752	Peak_94164	MYL12A	ENSG00000101608	3247801	+	49751	MYL12A_9
chr18	3319469	3319869	Peak_94167	MYL12A	ENSG00000101608	3247801	+	71868	MYL12A_10
chr18	3179386	3180092	Peak_94139	MYL12B	ENSG00000118680	3262133	+	-82394	MYL12B_1
chr18	3196883	3197283	Peak_94141	MYL12B	ENSG00000118680	3262133	+	-65050	MYL12B_2
chr18	3255620	3256020	Peak_94152	MYL12B	ENSG00000118680	3262133	+	-6313	MYL12B_2
chr18	3250725	3251125	Peak_94151	MYL12B	ENSG00000118680	3262133	+	-11208	MYL12B_3
chr18	3264393	3264793	Peak_94156	MYL12B	ENSG00000118680	3262133	+	2460	MYL12B_3
chr18	3305283	3305683	Peak_94165	MYL12B	ENSG00000118680	3262133	+	43350	MYL12B_3
chr18	3323927	3324327	Peak_94170	MYL12B	ENSG00000118680	3262133	+	61994	MYL12B_3
chr18	3256759	3257159	Peak_94153	MYL12B	ENSG00000118680	3262133	+	-5174	MYL12B_4
chr18	3261353	3262345	Peak_94154	MYL12B	ENSG00000118680	3262133	+	-284	MYL12B_5
chr18	3262410	3262950	Peak_94155	MYL12B	ENSG00000118680	3262133	+	547	MYL12B_6
chr18	3277658	3278058	Peak_94160	MYL12B	ENSG00000118680	3262133	+	15725	MYL12B_7
chr18	3279116	3279516	Peak_94161	MYL12B	ENSG00000118680	3262133	+	17183	MYL12B_8
chr18	3297352	3297752	Peak_94164	MYL12B	ENSG00000118680	3262133	+	35419	MYL12B_9
chr18	3319469	3319869	Peak_94167	MYL12B	ENSG00000118680	3262133	+	57536	MYL12B_10
chr18	3179386	3180092	Peak_94139	MYOM1	ENSG00000101605	3219968	-	40229	MYOM1_1
chr18	3196883	3197283	Peak_94141	MYOM1	ENSG00000101605	3219968	-	22885	MYOM1_2
chr18	3255620	3256020	Peak_94152	MYOM1	ENSG00000101605	3219968	-	-35852	MYOM1_2
chr18	3250725	3251125	Peak_94151	MYOM1	ENSG00000101605	3219968	-	-30957	MYOM1_3
chr18	3264393	3264793	Peak_94156	MYOM1	ENSG00000101605	3219968	-	-44625	MYOM1_3
chr18	3305283	3305683	Peak_94165	MYOM1	ENSG00000101605	3219968	-	-85515	MYOM1_3
chr18	3256759	3257159	Peak_94153	MYOM1	ENSG00000101605	3219968	-	-36991	MYOM1_4
chr18	3261353	3262345	Peak_94154	MYOM1	ENSG00000101605	3219968	-	-41881	MYOM1_5
chr18	3262410	3262950	Peak_94155	MYOM1	ENSG00000101605	3219968	-	-42712	MYOM1_6
chr18	3277658	3278058	Peak_94160	MYOM1	ENSG00000101605	3219968	-	-57890	MYOM1_7
chr18	3279116	3279516	Peak_94161	MYOM1	ENSG00000101605	3219968	-	-59348	MYOM1_8
chr18	3297352	3297752	Peak_94164	MYOM1	ENSG00000101605	3219968	-	-77584	MYOM1_9
chr18	3319469	3319869	Peak_94167	MYOM1	ENSG00000101605	3219968	-	-99701	MYOM1_10
chr18	3380520	3380920	Peak_94175	TGIF1	ENSG00000177426	3450172	+	-69452	TGIF1_1
chr18	3399940	3401291	Peak_94180	TGIF1	ENSG00000177426	3450172	+	-49556	TGIF1_2
chr18	3401599	3402324	Peak_94181	TGIF1	ENSG00000177426	3450172	+	-48210	TGIF1_3
chr18	3412519	3412919	Peak_94185	TGIF1	ENSG00000177426	3450172	+	-37453	TGIF1_4
chr18	3451202	3451602	Peak_94193	TGIF1	ENSG00000177426	3450172	+	1230	TGIF1_4
chr18	3449228	3449628	Peak_94190	TGIF1	ENSG00000177426	3450172	+	-744	TGIF1_5
chr18	3454012	3454412	Peak_94194	TGIF1	ENSG00000177426	3450172	+	4040	TGIF1_6
chr18	3454671	3455071	Peak_94195	TGIF1	ENSG00000177426	3450172	+	4699	TGIF1_7
chr18	3473169	3473569	Peak_94201	TGIF1	ENSG00000177426	3450172	+	23197	TGIF1_8
chr18	3481818	3482218	Peak_94202	TGIF1	ENSG00000177426	3450172	+	31846	TGIF1_9
chr18	3493323	3494130	Peak_94205	TGIF1	ENSG00000177426	3450172	+	43554	TGIF1_10
chr18	3495688	3496088	Peak_94207	TGIF1	ENSG00000177426	3450172	+	45716	TGIF1_11
chr18	3513480	3513880	Peak_94210	TGIF1	ENSG00000177426	3450172	+	63508	TGIF1_12
chr18	3526657	3527362	Peak_94212	TGIF1	ENSG00000177426	3450172	+	76838	TGIF1_13
chr18	3541792	3542390	Peak_94213	TGIF1	ENSG00000177426	3450172	+	91919	TGIF1_14
chr18	6363212	6363612	Peak_94375	L3MBTL4	ENSG00000154655	6414911	-	51499	L3MBTL4_1
chr18	6406364	6406764	Peak_94381	L3MBTL4	ENSG00000154655	6414911	-	8347	L3MBTL4_2
chr18	8620820	8621220	Peak_94458	MTCL1	ENSG00000168502	8717371	+	-96351	MTCL1_1
chr18	8623674	8624074	Peak_94459	MTCL1	ENSG00000168502	8717371	+	-93497	MTCL1_2
chr18	8673441	8673841	Peak_94466	MTCL1	ENSG00000168502	8717371	+	-43730	MTCL1_3
chr18	8696099	8696499	Peak_94468	MTCL1	ENSG00000168502	8717371	+	-21072	MTCL1_4
chr18	8704971	8705371	Peak_94471	MTCL1	ENSG00000168502	8717371	+	-12200	MTCL1_5
chr18	8742334	8742734	Peak_94477	MTCL1	ENSG00000168502	8717371	+	25163	MTCL1_6
chr18	8755548	8755948	Peak_94479	MTCL1	ENSG00000168502	8717371	+	38377	MTCL1_7
chr18	8786507	8786907	Peak_94484	MTCL1	ENSG00000168502	8717371	+	69336	MTCL1_8
chr18	9017100	9017500	Peak_94519	NDUFV2	ENSG00000178127	9102699	+	-85399	NDUFV2_1
chr18	9066925	9067325	Peak_94527	NDUFV2	ENSG00000178127	9102699	+	-35574	NDUFV2_1
chr18	9049247	9049647	Peak_94523	NDUFV2	ENSG00000178127	9102699	+	-53252	NDUFV2_2
chr18	9055298	9055698	Peak_94524	NDUFV2	ENSG00000178127	9102699	+	-47201	NDUFV2_3
chr18	9061803	9062508	Peak_94525	NDUFV2	ENSG00000178127	9102699	+	-40543	NDUFV2_4
chr18	9066376	9066776	Peak_94526	NDUFV2	ENSG00000178127	9102699	+	-36123	NDUFV2_5
chr18	9069579	9069979	Peak_94529	NDUFV2	ENSG00000178127	9102699	+	-32920	NDUFV2_6
chr18	9082741	9083141	Peak_94533	NDUFV2	ENSG00000178127	9102699	+	-19758	NDUFV2_7
chr18	9095716	9096116	Peak_94539	NDUFV2	ENSG00000178127	9102699	+	-6783	NDUFV2_7
chr18	9083175	9083575	Peak_94534	NDUFV2	ENSG00000178127	9102699	+	-19324	NDUFV2_8
chr18	9101704	9102104	Peak_94540	NDUFV2	ENSG00000178127	9102699	+	-795	NDUFV2_9
chr18	9143683	9144083	Peak_94554	NDUFV2	ENSG00000178127	9102699	+	41184	NDUFV2_9
chr18	9150123	9150523	Peak_94556	NDUFV2	ENSG00000178127	9102699	+	47624	NDUFV2_9
chr18	9102447	9103348	Peak_94541	NDUFV2	ENSG00000178127	9102699	+	199	NDUFV2_10
chr18	9113470	9114101	Peak_94545	NDUFV2	ENSG00000178127	9102699	+	11087	NDUFV2_11
chr18	9117275	9117675	Peak_94546	NDUFV2	ENSG00000178127	9102699	+	14776	NDUFV2_12
chr18	9136361	9136761	Peak_94551	NDUFV2	ENSG00000178127	9102699	+	33862	NDUFV2_13
chr18	9137563	9137963	Peak_94552	NDUFV2	ENSG00000178127	9102699	+	35064	NDUFV2_14
chr18	9170314	9170714	Peak_94559	NDUFV2	ENSG00000178127	9102699	+	67815	NDUFV2_14
chr18	9177605	9178005	Peak_94562	NDUFV2	ENSG00000178127	9102699	+	75106	NDUFV2_15
chr18	9240251	9240651	Peak_94574	TWSG1	ENSG00000128791	9334773	+	-94322	TWSG1_1
chr18	9353567	9353967	Peak_94584	TWSG1	ENSG00000128791	9334773	+	18994	TWSG1_1
chr18	9334033	9334433	Peak_94578	TWSG1	ENSG00000128791	9334773	+	-540	TWSG1_2
chr18	9334530	9334930	Peak_94579	TWSG1	ENSG00000128791	9334773	+	-43	TWSG1_3
chr18	9337884	9338284	Peak_94581	TWSG1	ENSG00000128791	9334773	+	3311	TWSG1_4
chr18	9354214	9354614	Peak_94585	TWSG1	ENSG00000128791	9334773	+	19641	TWSG1_5
chr18	9404483	9404883	Peak_94587	TWSG1	ENSG00000128791	9334773	+	69910	TWSG1_6
chr18	9619606	9620006	Peak_94615	PPP4R1	ENSG00000154845	9614559	-	-5247	PPP4R1_1
chr18	9673256	9673656	Peak_94621	PPP4R1	ENSG00000154845	9614559	-	-58897	PPP4R1_2
chr18	9684844	9685244	Peak_94624	PPP4R1	ENSG00000154845	9614559	-	-70485	PPP4R1_3
chr18	9691238	9691638	Peak_94626	PPP4R1	ENSG00000154845	9614559	-	-76879	PPP4R1_4
chr18	9701600	9702000	Peak_94629	PPP4R1	ENSG00000154845	9614559	-	-87241	PPP4R1_5
chr18	9708045	9708445	Peak_94633	PPP4R1	ENSG00000154845	9614559	-	-93686	PPP4R1_6
chr18	9710683	9711083	Peak_94635	PPP4R1	ENSG00000154845	9614559	-	-96324	PPP4R1_7
chr18	9711535	9711935	Peak_94636	PPP4R1	ENSG00000154845	9614559	-	-97176	PPP4R1_8
chr18	9619606	9620006	Peak_94615	RAB31	ENSG00000168461	9708301	+	-88495	RAB31_1
chr18	9673256	9673656	Peak_94621	RAB31	ENSG00000168461	9708301	+	-34845	RAB31_2
chr18	9684844	9685244	Peak_94624	RAB31	ENSG00000168461	9708301	+	-23257	RAB31_3
chr18	9691238	9691638	Peak_94626	RAB31	ENSG00000168461	9708301	+	-16863	RAB31_4
chr18	9701600	9702000	Peak_94629	RAB31	ENSG00000168461	9708301	+	-6501	RAB31_5
chr18	9708045	9708445	Peak_94633	RAB31	ENSG00000168461	9708301	+	-56	RAB31_6
chr18	9710683	9711083	Peak_94635	RAB31	ENSG00000168461	9708301	+	2582	RAB31_7
chr18	9711535	9711935	Peak_94636	RAB31	ENSG00000168461	9708301	+	3434	RAB31_8
chr18	9849420	9849820	Peak_94652	VAPA	ENSG00000101558	9914016	+	-64396	VAPA_1
chr18	9861146	9861546	Peak_94655	VAPA	ENSG00000101558	9914016	+	-52670	VAPA_2
chr18	9869931	9870331	Peak_94657	VAPA	ENSG00000101558	9914016	+	-43885	VAPA_3
chr18	9913457	9913857	Peak_94662	VAPA	ENSG00000101558	9914016	+	-359	VAPA_4
chr18	9914464	9914864	Peak_94663	VAPA	ENSG00000101558	9914016	+	648	VAPA_5
chr18	9927399	9927799	Peak_94667	VAPA	ENSG00000101558	9914016	+	13583	VAPA_6
chr18	9952562	9952962	Peak_94670	VAPA	ENSG00000101558	9914016	+	38746	VAPA_7
chr18	11752563	11752963	Peak_94805	CHMP1B	ENSG00000255112	11851413	+	-98650	CHMP1B_1
chr18	11828789	11829189	Peak_94810	CHMP1B	ENSG00000255112	11851413	+	-22424	CHMP1B_2
chr18	11850008	11850408	Peak_94812	CHMP1B	ENSG00000255112	11851413	+	-1205	CHMP1B_3
chr18	11850809	11851539	Peak_94813	CHMP1B	ENSG00000255112	11851413	+	-239	CHMP1B_4
chr18	11908177	11908577	Peak_94823	CHMP1B	ENSG00000255112	11851413	+	56964	CHMP1B_4
chr18	11871478	11871878	Peak_94819	CHMP1B	ENSG00000255112	11851413	+	20265	CHMP1B_5
chr18	11883128	11883528	Peak_94822	CHMP1B	ENSG00000255112	11851413	+	31915	CHMP1B_6
chr18	11947211	11947611	Peak_94828	CHMP1B	ENSG00000255112	11851413	+	95998	CHMP1B_7
chr18	11828789	11829189	Peak_94810	MPPE1	ENSG00000154889	11908317	-	79328	MPPE1_1
chr18	11850008	11850408	Peak_94812	MPPE1	ENSG00000154889	11908317	-	58109	MPPE1_2
chr18	11850809	11851539	Peak_94813	MPPE1	ENSG00000154889	11908317	-	57143	MPPE1_3
chr18	11908177	11908577	Peak_94823	MPPE1	ENSG00000154889	11908317	-	-60	MPPE1_3
chr18	11871478	11871878	Peak_94819	MPPE1	ENSG00000154889	11908317	-	36639	MPPE1_4
chr18	12005544	12006149	Peak_94834	MPPE1	ENSG00000154889	11908317	-	-97529	MPPE1_4
chr18	11883128	11883528	Peak_94822	MPPE1	ENSG00000154889	11908317	-	24989	MPPE1_5
chr18	11947211	11947611	Peak_94828	MPPE1	ENSG00000154889	11908317	-	-39094	MPPE1_6
chr18	11980887	11981287	Peak_94829	MPPE1	ENSG00000154889	11908317	-	-72770	MPPE1_7
chr18	12309687	12310087	Peak_94866	AFG3L2	ENSG00000141385	12377227	-	67340	AFG3L2_1
chr18	12315489	12315889	Peak_94868	AFG3L2	ENSG00000141385	12377227	-	61538	AFG3L2_2
chr18	12317703	12318942	Peak_94870	AFG3L2	ENSG00000141385	12377227	-	58905	AFG3L2_3
chr18	12321368	12321768	Peak_94871	AFG3L2	ENSG00000141385	12377227	-	55659	AFG3L2_4
chr18	12359502	12359902	Peak_94875	AFG3L2	ENSG00000141385	12377227	-	17525	AFG3L2_5
chr18	12377111	12377511	Peak_94878	AFG3L2	ENSG00000141385	12377227	-	-84	AFG3L2_6
chr18	12407662	12408414	Peak_94883	AFG3L2	ENSG00000141385	12377227	-	-30811	AFG3L2_7
chr18	12420217	12420617	Peak_94886	AFG3L2	ENSG00000141385	12377227	-	-43190	AFG3L2_8
chr18	12309687	12310087	Peak_94866	TUBB6	ENSG00000176014	12308241	+	1646	TUBB6_1
chr18	12315489	12315889	Peak_94868	TUBB6	ENSG00000176014	12308241	+	7448	TUBB6_2
chr18	12317703	12318942	Peak_94870	TUBB6	ENSG00000176014	12308241	+	10081	TUBB6_3
chr18	12321368	12321768	Peak_94871	TUBB6	ENSG00000176014	12308241	+	13327	TUBB6_4
chr18	12359502	12359902	Peak_94875	TUBB6	ENSG00000176014	12308241	+	51461	TUBB6_5
chr18	12377111	12377511	Peak_94878	TUBB6	ENSG00000176014	12308241	+	69070	TUBB6_6
chr18	12407662	12408414	Peak_94883	TUBB6	ENSG00000176014	12308241	+	99797	TUBB6_7
chr18	12857183	12857917	Peak_94932	SEH1L	ENSG00000085415	12948011	+	-90461	SEH1L_1
chr18	12867732	12868132	Peak_94940	SEH1L	ENSG00000085415	12948011	+	-80079	SEH1L_2
chr18	12939167	12939567	Peak_94955	SEH1L	ENSG00000085415	12948011	+	-8644	SEH1L_2
chr18	12884201	12884601	Peak_94944	SEH1L	ENSG00000085415	12948011	+	-63610	SEH1L_3
chr18	12910973	12911644	Peak_94952	SEH1L	ENSG00000085415	12948011	+	-36703	SEH1L_4
chr18	12991010	12991410	Peak_94962	SEH1L	ENSG00000085415	12948011	+	43199	SEH1L_5
chr18	13000362	13000762	Peak_94964	SEH1L	ENSG00000085415	12948011	+	52551	SEH1L_6
chr18	12910973	12911644	Peak_94952	CEP192	ENSG00000101639	12991362	+	-80054	CEP192_1
chr18	12939167	12939567	Peak_94955	CEP192	ENSG00000101639	12991362	+	-51995	CEP192_2
chr18	12991010	12991410	Peak_94962	CEP192	ENSG00000101639	12991362	+	-152	CEP192_3
chr18	13000362	13000762	Peak_94964	CEP192	ENSG00000101639	12991362	+	9200	CEP192_4
chr18	13051960	13052360	Peak_94971	CEP192	ENSG00000101639	12991362	+	60798	CEP192_5
chr18	13217129	13217529	Peak_94986	LDLRAD4	ENSG00000168675	13278105	+	-60776	LDLRAD4_1
chr18	13217601	13218001	Peak_94987	LDLRAD4	ENSG00000168675	13278105	+	-60304	LDLRAD4_2
chr18	13288719	13289119	Peak_94994	LDLRAD4	ENSG00000168675	13278105	+	10814	LDLRAD4_3
chr18	13359190	13359590	Peak_95000	LDLRAD4	ENSG00000168675	13278105	+	81285	LDLRAD4_4
chr18	13371499	13372419	Peak_95003	LDLRAD4	ENSG00000168675	13278105	+	93854	LDLRAD4_5
chr18	13375293	13375693	Peak_95004	LDLRAD4	ENSG00000168675	13278105	+	97388	LDLRAD4_6
chr18	13678499	13678899	Peak_95076	FAM210A	ENSG00000177150	13726558	-	47859	FAM210A_1
chr18	13726419	13727348	Peak_95083	FAM210A	ENSG00000177150	13726558	-	-326	FAM210A_2
chr18	13678499	13678899	Peak_95076	RNMT	ENSG00000101654	13726673	+	-47974	RNMT_1
chr18	13726419	13727348	Peak_95083	RNMT	ENSG00000101654	13726673	+	211	RNMT_2
chr18	14093546	14093946	Peak_95102	ZNF519	ENSG00000175322	14132435	-	38689	ZNF519_1
chr18	14132350	14132750	Peak_95105	ZNF519	ENSG00000175322	14132435	-	-115	ZNF519_2
chr18	14190735	14191135	Peak_95110	ZNF519	ENSG00000175322	14132435	-	-58500	ZNF519_3
chr18	14215937	14216337	Peak_95111	ZNF519	ENSG00000175322	14132435	-	-83702	ZNF519_4
chr18	21552178	21552578	Peak_95167	SNRPD1	ENSG00000167088	21612314	+	-59936	SNRPD1_1
chr18	21600581	21600981	Peak_95169	SNRPD1	ENSG00000167088	21612314	+	-11533	SNRPD1_2
chr18	21629397	21629797	Peak_95172	SNRPD1	ENSG00000167088	21612314	+	17283	SNRPD1_3
chr18	21637438	21637838	Peak_95173	SNRPD1	ENSG00000167088	21612314	+	25324	SNRPD1_4
chr18	21638431	21638831	Peak_95174	SNRPD1	ENSG00000167088	21612314	+	26317	SNRPD1_5
chr18	21660091	21660491	Peak_95176	SNRPD1	ENSG00000167088	21612314	+	47977	SNRPD1_6
chr18	21690167	21690567	Peak_95181	SNRPD1	ENSG00000167088	21612314	+	78053	SNRPD1_7
chr18	21703645	21704045	Peak_95184	SNRPD1	ENSG00000167088	21612314	+	91531	SNRPD1_8
chr18	21704276	21705071	Peak_95185	SNRPD1	ENSG00000167088	21612314	+	92360	SNRPD1_9
chr18	21629397	21629797	Peak_95172	ABHD3	ENSG00000158201	21704774	-	75177	ABHD3_1
chr18	21637438	21637838	Peak_95173	ABHD3	ENSG00000158201	21704774	-	67136	ABHD3_2
chr18	21638431	21638831	Peak_95174	ABHD3	ENSG00000158201	21704774	-	66143	ABHD3_3
chr18	21660091	21660491	Peak_95176	ABHD3	ENSG00000158201	21704774	-	44483	ABHD3_4
chr18	21690167	21690567	Peak_95181	ABHD3	ENSG00000158201	21704774	-	14407	ABHD3_5
chr18	21703645	21704045	Peak_95184	ABHD3	ENSG00000158201	21704774	-	929	ABHD3_6
chr18	21704276	21705071	Peak_95185	ABHD3	ENSG00000158201	21704774	-	100	ABHD3_7
chr18	21660091	21660491	Peak_95176	MIB1	ENSG00000101752	21740792	+	-80501	MIB1_1
chr18	21690167	21690567	Peak_95181	MIB1	ENSG00000101752	21740792	+	-50425	MIB1_2
chr18	21703645	21704045	Peak_95184	MIB1	ENSG00000101752	21740792	+	-36947	MIB1_3
chr18	21704276	21705071	Peak_95185	MIB1	ENSG00000101752	21740792	+	-36118	MIB1_4
chr18	22933814	22934214	Peak_95261	RBBP8	ENSG00000101773	22933328	+	686	RBBP8_1
chr18	22946187	22946587	Peak_95263	RBBP8	ENSG00000101773	22933328	+	13059	RBBP8_2
chr18	22978122	22978805	Peak_95269	RBBP8	ENSG00000101773	22933328	+	45136	RBBP8_3
chr18	23069476	23070173	Peak_95283	CABLES1	ENSG00000134508	23135485	+	-65661	CABLES1_1
chr18	23071326	23071726	Peak_95284	CABLES1	ENSG00000134508	23135485	+	-63959	CABLES1_2
chr18	23134221	23134621	Peak_95294	CABLES1	ENSG00000134508	23135485	+	-1064	CABLES1_3
chr18	23180407	23180807	Peak_95305	CABLES1	ENSG00000134508	23135485	+	45122	CABLES1_4
chr18	23191976	23192376	Peak_95307	CABLES1	ENSG00000134508	23135485	+	56691	CABLES1_5
chr18	23204596	23204996	Peak_95309	CABLES1	ENSG00000134508	23135485	+	69311	CABLES1_6
chr18	23228173	23228573	Peak_95312	CABLES1	ENSG00000134508	23135485	+	92888	CABLES1_6
chr18	23224358	23224758	Peak_95311	CABLES1	ENSG00000134508	23135485	+	89073	CABLES1_7
chr18	23231285	23231685	Peak_95315	CABLES1	ENSG00000134508	23135485	+	96000	CABLES1_8
chr18	23353040	23353440	Peak_95340	TMEM241	ENSG00000134490	23437961	-	84721	TMEM241_1
chr18	23358792	23359192	Peak_95343	TMEM241	ENSG00000134490	23437961	-	78969	TMEM241_2
chr18	23377672	23378072	Peak_95346	TMEM241	ENSG00000134490	23437961	-	60089	TMEM241_3
chr18	23422859	23423259	Peak_95350	TMEM241	ENSG00000134490	23437961	-	14902	TMEM241_3
chr18	23529674	23530074	Peak_95377	TMEM241	ENSG00000134490	23437961	-	-91913	TMEM241_3
chr18	23429530	23429930	Peak_95351	TMEM241	ENSG00000134490	23437961	-	8231	TMEM241_4
chr18	23458860	23459260	Peak_95356	TMEM241	ENSG00000134490	23437961	-	-21099	TMEM241_5
chr18	23487605	23488332	Peak_95362	TMEM241	ENSG00000134490	23437961	-	-50007	TMEM241_6
chr18	23498169	23498569	Peak_95366	TMEM241	ENSG00000134490	23437961	-	-60408	TMEM241_7
chr18	23502873	23503568	Peak_95369	TMEM241	ENSG00000134490	23437961	-	-65259	TMEM241_8
chr18	23510574	23510974	Peak_95372	TMEM241	ENSG00000134490	23437961	-	-72813	TMEM241_9
chr18	23523644	23524044	Peak_95376	TMEM241	ENSG00000134490	23437961	-	-85883	TMEM241_10
chr18	23422859	23423259	Peak_95350	RMC1	ENSG00000141452	23503511	+	-80452	RMC1_1
chr18	23529674	23530074	Peak_95377	RMC1	ENSG00000141452	23503511	+	26363	RMC1_1
chr18	23563646	23564046	Peak_95382	RMC1	ENSG00000141452	23503511	+	60335	RMC1_1
chr18	23429530	23429930	Peak_95351	RMC1	ENSG00000141452	23503511	+	-73781	RMC1_2
chr18	23458860	23459260	Peak_95356	RMC1	ENSG00000141452	23503511	+	-44451	RMC1_3
chr18	23487605	23488332	Peak_95362	RMC1	ENSG00000141452	23503511	+	-15543	RMC1_4
chr18	23498169	23498569	Peak_95366	RMC1	ENSG00000141452	23503511	+	-5142	RMC1_5
chr18	23585306	23585706	Peak_95388	RMC1	ENSG00000141452	23503511	+	81995	RMC1_5
chr18	23502873	23503568	Peak_95369	RMC1	ENSG00000141452	23503511	+	-291	RMC1_6
chr18	23586751	23587151	Peak_95390	RMC1	ENSG00000141452	23503511	+	83440	RMC1_6
chr18	23510574	23510974	Peak_95372	RMC1	ENSG00000141452	23503511	+	7263	RMC1_7
chr18	23523644	23524044	Peak_95376	RMC1	ENSG00000141452	23503511	+	20333	RMC1_8
chr18	23586287	23586687	Peak_95389	RMC1	ENSG00000141452	23503511	+	82976	RMC1_9
chr18	23596252	23596652	Peak_95393	RMC1	ENSG00000141452	23503511	+	92941	RMC1_10
chr18	23487605	23488332	Peak_95362	NPC1	ENSG00000141458	23586506	-	98538	NPC1_1
chr18	23498169	23498569	Peak_95366	NPC1	ENSG00000141458	23586506	-	88137	NPC1_2
chr18	23585306	23585706	Peak_95388	NPC1	ENSG00000141458	23586506	-	1000	NPC1_2
chr18	23502873	23503568	Peak_95369	NPC1	ENSG00000141458	23586506	-	83286	NPC1_3
chr18	23586751	23587151	Peak_95390	NPC1	ENSG00000141458	23586506	-	-445	NPC1_3
chr18	23510574	23510974	Peak_95372	NPC1	ENSG00000141458	23586506	-	75732	NPC1_4
chr18	23523644	23524044	Peak_95376	NPC1	ENSG00000141458	23586506	-	62662	NPC1_5
chr18	23529674	23530074	Peak_95377	NPC1	ENSG00000141458	23586506	-	56632	NPC1_6
chr18	23563646	23564046	Peak_95382	NPC1	ENSG00000141458	23586506	-	22660	NPC1_6
chr18	23673748	23674148	Peak_95398	NPC1	ENSG00000141458	23586506	-	-87442	NPC1_6
chr18	23586287	23586687	Peak_95389	NPC1	ENSG00000141458	23586506	-	19	NPC1_7
chr18	23596252	23596652	Peak_95393	NPC1	ENSG00000141458	23586506	-	-9946	NPC1_8
chr18	23943091	23943491	Peak_95435	TTC39C	ENSG00000168234	24014754	+	-71463	TTC39C_1
chr18	23945401	23946084	Peak_95436	TTC39C	ENSG00000168234	24014754	+	-69012	TTC39C_2
chr18	23967429	23967829	Peak_95439	TTC39C	ENSG00000168234	24014754	+	-47125	TTC39C_3
chr18	23986593	23986993	Peak_95445	TTC39C	ENSG00000168234	24014754	+	-27961	TTC39C_4
chr18	24051587	24051987	Peak_95462	TTC39C	ENSG00000168234	24014754	+	37033	TTC39C_4
chr18	24063115	24063515	Peak_95466	TTC39C	ENSG00000168234	24014754	+	48561	TTC39C_4
chr18	23987024	23987424	Peak_95446	TTC39C	ENSG00000168234	24014754	+	-27530	TTC39C_5
chr18	24009651	24010433	Peak_95453	TTC39C	ENSG00000168234	24014754	+	-4712	TTC39C_6
chr18	24018238	24018638	Peak_95458	TTC39C	ENSG00000168234	24014754	+	3684	TTC39C_7
chr18	24054010	24054666	Peak_95464	TTC39C	ENSG00000168234	24014754	+	39584	TTC39C_8
chr18	24055254	24055654	Peak_95465	TTC39C	ENSG00000168234	24014754	+	40700	TTC39C_9
chr18	24076146	24076546	Peak_95470	TTC39C	ENSG00000168234	24014754	+	61592	TTC39C_10
chr18	24412594	24412994	Peak_95501	OSBPL1A	ENSG00000141447	24397824	-	-14970	OSBPL1A_1
chr18	24443860	24444260	Peak_95506	OSBPL1A	ENSG00000141447	24397824	-	-46236	OSBPL1A_2
chr18	24491882	24492282	Peak_95512	OSBPL1A	ENSG00000141447	24397824	-	-94258	OSBPL1A_2
chr18	24446449	24446849	Peak_95507	OSBPL1A	ENSG00000141447	24397824	-	-48825	OSBPL1A_3
chr18	26181522	26181922	Peak_95619	TAF4B	ENSG00000141384	26226445	+	-44723	TAF4B_1
chr18	26190521	26190921	Peak_95622	TAF4B	ENSG00000141384	26226445	+	-35724	TAF4B_2
chr18	26215626	26216026	Peak_95626	TAF4B	ENSG00000141384	26226445	+	-10619	TAF4B_2
chr18	26225890	26226594	Peak_95628	TAF4B	ENSG00000141384	26226445	+	-203	TAF4B_3
chr18	26228905	26229305	Peak_95630	TAF4B	ENSG00000141384	26226445	+	2660	TAF4B_4
chr18	26293998	26294398	Peak_95642	TAF4B	ENSG00000141384	26226445	+	67753	TAF4B_4
chr18	26309272	26309672	Peak_95646	TAF4B	ENSG00000141384	26226445	+	83027	TAF4B_4
chr18	26254799	26255199	Peak_95634	TAF4B	ENSG00000141384	26226445	+	28554	TAF4B_5
chr18	26255614	26256014	Peak_95635	TAF4B	ENSG00000141384	26226445	+	29369	TAF4B_6
chr18	26286024	26286424	Peak_95639	TAF4B	ENSG00000141384	26226445	+	59779	TAF4B_7
chr18	31438418	31438818	Peak_95804	DSG2	ENSG00000046604	31498177	+	-59559	DSG2_1
chr18	31490409	31490809	Peak_95805	DSG2	ENSG00000046604	31498177	+	-7568	DSG2_2
chr18	31500122	31500809	Peak_95807	DSG2	ENSG00000046604	31498177	+	2289	DSG2_3
chr18	31603325	31603725	Peak_95814	B4GALT6	ENSG00000118276	31684581	-	81056	B4GALT6_1
chr18	31633287	31634672	Peak_95822	B4GALT6	ENSG00000118276	31684581	-	50601	B4GALT6_2
chr18	31648891	31649291	Peak_95824	B4GALT6	ENSG00000118276	31684581	-	35490	B4GALT6_3
chr18	31658290	31658690	Peak_95829	B4GALT6	ENSG00000118276	31684581	-	26091	B4GALT6_4
chr18	31658884	31659637	Peak_95830	B4GALT6	ENSG00000118276	31684581	-	25321	B4GALT6_5
chr18	31740206	31740606	Peak_95843	B4GALT6	ENSG00000118276	31684581	-	-55825	B4GALT6_6
chr18	31774144	31774810	Peak_95847	B4GALT6	ENSG00000118276	31684581	-	-89896	B4GALT6_7
chr18	32018451	32018851	Peak_95869	RNF125	ENSG00000101695	32018825	+	-174	RNF125_1
chr18	32048532	32048932	Peak_95878	RNF125	ENSG00000101695	32018825	+	29907	RNF125_2
chr18	32049393	32049793	Peak_95879	RNF125	ENSG00000101695	32018825	+	30768	RNF125_3
chr18	32072332	32072732	Peak_95880	RNF125	ENSG00000101695	32018825	+	53707	RNF125_4
chr18	32091676	32093095	Peak_95884	RNF125	ENSG00000101695	32018825	+	73561	RNF125_5
chr18	32093208	32093608	Peak_95885	RNF125	ENSG00000101695	32018825	+	74583	RNF125_6
chr18	32106778	32107178	Peak_95887	RNF125	ENSG00000101695	32018825	+	88153	RNF125_7
chr18	32018451	32018851	Peak_95869	RNF138	ENSG00000134758	32091874	+	-73223	RNF138_1
chr18	32048532	32048932	Peak_95878	RNF138	ENSG00000134758	32091874	+	-43142	RNF138_2
chr18	32049393	32049793	Peak_95879	RNF138	ENSG00000134758	32091874	+	-42281	RNF138_3
chr18	32072332	32072732	Peak_95880	RNF138	ENSG00000134758	32091874	+	-19342	RNF138_4
chr18	32091676	32093095	Peak_95884	RNF138	ENSG00000134758	32091874	+	512	RNF138_5
chr18	32093208	32093608	Peak_95885	RNF138	ENSG00000134758	32091874	+	1534	RNF138_6
chr18	32106778	32107178	Peak_95887	RNF138	ENSG00000134758	32091874	+	15104	RNF138_7
chr18	32152775	32153456	Peak_95894	RNF138	ENSG00000134758	32091874	+	61242	RNF138_8
chr18	32470741	32471141	Peak_95909	GAREM1	ENSG00000141441	32470882	-	-59	GAREM1_1
chr18	32531231	32531631	Peak_95912	GAREM1	ENSG00000141441	32470882	-	-60549	GAREM1_2
chr18	32695568	32695968	Peak_95925	KLHL14	ENSG00000197705	32773023	-	77255	KLHL14_1
chr18	32730487	32730887	Peak_95933	KLHL14	ENSG00000197705	32773023	-	42336	KLHL14_2
chr18	32735803	32736203	Peak_95935	KLHL14	ENSG00000197705	32773023	-	37020	KLHL14_3
chr18	32763258	32763658	Peak_95944	KLHL14	ENSG00000197705	32773023	-	9565	KLHL14_3
chr18	32827815	32828215	Peak_95957	KLHL14	ENSG00000197705	32773023	-	-54992	KLHL14_3
chr18	32764556	32764956	Peak_95945	KLHL14	ENSG00000197705	32773023	-	8267	KLHL14_4
chr18	32767384	32767784	Peak_95946	KLHL14	ENSG00000197705	32773023	-	5439	KLHL14_5
chr18	32772820	32773563	Peak_95950	KLHL14	ENSG00000197705	32773023	-	-169	KLHL14_6
chr18	32803172	32803929	Peak_95954	KLHL14	ENSG00000197705	32773023	-	-30527	KLHL14_7
chr18	32804119	32804519	Peak_95955	KLHL14	ENSG00000197705	32773023	-	-31296	KLHL14_8
chr18	32867082	32867727	Peak_95962	KLHL14	ENSG00000197705	32773023	-	-94381	KLHL14_9
chr18	32868423	32868823	Peak_95963	KLHL14	ENSG00000197705	32773023	-	-95600	KLHL14_10
chr18	34976836	34977236	Peak_96079	MAPRE2	ENSG00000166974	35041413	+	-64377	MAPRE2_1
chr18	35041053	35041453	Peak_96093	MAPRE2	ENSG00000166974	35041413	+	-160	MAPRE2_1
chr18	34978179	34978579	Peak_96081	MAPRE2	ENSG00000166974	35041413	+	-63034	MAPRE2_2
chr18	34978915	34979315	Peak_96082	MAPRE2	ENSG00000166974	35041413	+	-62298	MAPRE2_3
chr18	34993330	34993730	Peak_96083	MAPRE2	ENSG00000166974	35041413	+	-47883	MAPRE2_4
chr18	35030289	35030689	Peak_96088	MAPRE2	ENSG00000166974	35041413	+	-10924	MAPRE2_5
chr18	35039127	35039527	Peak_96091	MAPRE2	ENSG00000166974	35041413	+	-2086	MAPRE2_6
chr18	35049102	35049502	Peak_96099	MAPRE2	ENSG00000166974	35041413	+	7889	MAPRE2_6
chr18	35042615	35043015	Peak_96095	MAPRE2	ENSG00000166974	35041413	+	1402	MAPRE2_7
chr18	35049685	35050634	Peak_96100	MAPRE2	ENSG00000166974	35041413	+	8747	MAPRE2_8
chr18	35071474	35072240	Peak_96102	MAPRE2	ENSG00000166974	35041413	+	30444	MAPRE2_9
chr18	35089408	35089808	Peak_96105	MAPRE2	ENSG00000166974	35041413	+	48195	MAPRE2_10
chr18	35095973	35096742	Peak_96107	MAPRE2	ENSG00000166974	35041413	+	54945	MAPRE2_11
chr18	35122847	35123247	Peak_96114	MAPRE2	ENSG00000166974	35041413	+	81634	MAPRE2_12
chr18	35240793	35241464	Peak_96136	ZSCAN30	ENSG00000186814	35290229	-	49101	ZSCAN30_1
chr18	35267267	35267667	Peak_96138	ZSCAN30	ENSG00000186814	35290229	-	22762	ZSCAN30_2
chr18	35343811	35344705	Peak_96146	ZSCAN30	ENSG00000186814	35290229	-	-54029	ZSCAN30_2
chr18	35377132	35377532	Peak_96152	ZSCAN30	ENSG00000186814	35290229	-	-87103	ZSCAN30_2
chr18	35268828	35269228	Peak_96139	ZSCAN30	ENSG00000186814	35290229	-	21201	ZSCAN30_3
chr18	35282436	35282836	Peak_96141	ZSCAN30	ENSG00000186814	35290229	-	7593	ZSCAN30_4
chr18	35345584	35345984	Peak_96147	ZSCAN30	ENSG00000186814	35290229	-	-55555	ZSCAN30_5
chr18	35267267	35267667	Peak_96138	ZNF24	ENSG00000172466	35344420	-	76953	ZNF24_1
chr18	35343811	35344705	Peak_96146	ZNF24	ENSG00000172466	35344420	-	162	ZNF24_1
chr18	35377132	35377532	Peak_96152	ZNF24	ENSG00000172466	35344420	-	-32912	ZNF24_1
chr18	35268828	35269228	Peak_96139	ZNF24	ENSG00000172466	35344420	-	75392	ZNF24_2
chr18	35282436	35282836	Peak_96141	ZNF24	ENSG00000172466	35344420	-	61784	ZNF24_3
chr18	35345584	35345984	Peak_96147	ZNF24	ENSG00000172466	35344420	-	-1364	ZNF24_4
chr18	35410544	35410944	Peak_96157	ZNF24	ENSG00000172466	35344420	-	-66324	ZNF24_5
chr18	35415546	35415946	Peak_96159	ZNF24	ENSG00000172466	35344420	-	-71326	ZNF24_6
chr18	35999917	36000317	Peak_96247	RPRD1A	ENSG00000141425	36067559	-	67442	RPRD1A_1
chr18	36060234	36060634	Peak_96263	RPRD1A	ENSG00000141425	36067559	-	7125	RPRD1A_2
chr18	36067435	36067835	Peak_96264	RPRD1A	ENSG00000141425	36067559	-	-76	RPRD1A_3
chr18	36129643	36130343	Peak_96273	RPRD1A	ENSG00000141425	36067559	-	-62434	RPRD1A_3
chr18	36129146	36129546	Peak_96272	RPRD1A	ENSG00000141425	36067559	-	-61787	RPRD1A_4
chr18	36060234	36060634	Peak_96263	SLC39A6	ENSG00000141424	36129340	-	68906	SLC39A6_1
chr18	36067435	36067835	Peak_96264	SLC39A6	ENSG00000141424	36129340	-	61705	SLC39A6_2
chr18	36129643	36130343	Peak_96273	SLC39A6	ENSG00000141424	36129340	-	-653	SLC39A6_2
chr18	36129146	36129546	Peak_96272	SLC39A6	ENSG00000141424	36129340	-	-6	SLC39A6_3
chr18	36198779	36199551	Peak_96286	SLC39A6	ENSG00000141424	36129340	-	-69825	SLC39A6_4
chr18	36735140	36735540	Peak_96320	KIAA1328	ENSG00000150477	36829127	+	-93787	KIAA1328_1
chr18	36771211	36771611	Peak_96323	KIAA1328	ENSG00000150477	36829127	+	-57716	KIAA1328_2
chr18	36828886	36829286	Peak_96327	KIAA1328	ENSG00000150477	36829127	+	-41	KIAA1328_3
chr18	36850539	36850939	Peak_96330	KIAA1328	ENSG00000150477	36829127	+	21612	KIAA1328_4
chr18	36889750	36890150	Peak_96333	KIAA1328	ENSG00000150477	36829127	+	60823	KIAA1328_5
chr18	36735140	36735540	Peak_96320	TPGS2	ENSG00000134779	36829002	-	93662	TPGS2_1
chr18	36771211	36771611	Peak_96323	TPGS2	ENSG00000134779	36829002	-	57591	TPGS2_2
chr18	36828886	36829286	Peak_96327	TPGS2	ENSG00000134779	36829002	-	-84	TPGS2_3
chr18	36850539	36850939	Peak_96330	TPGS2	ENSG00000134779	36829002	-	-21737	TPGS2_4
chr18	36889750	36890150	Peak_96333	TPGS2	ENSG00000134779	36829002	-	-60948	TPGS2_5
chr18	37485332	37485732	Peak_96367	CELF4	ENSG00000101489	37565798	-	80266	CELF4_1
chr18	37559185	37559585	Peak_96373	CELF4	ENSG00000101489	37565798	-	6413	CELF4_2
chr18	44597206	44597606	Peak_96676	SETBP1	ENSG00000152217	44680888	+	-83482	SETBP1_1
chr18	44693054	44693454	Peak_96690	SETBP1	ENSG00000152217	44680888	+	12366	SETBP1_1
chr18	44716827	44717227	Peak_96700	SETBP1	ENSG00000152217	44680888	+	36139	SETBP1_1
chr18	44733380	44733780	Peak_96708	SETBP1	ENSG00000152217	44680888	+	52692	SETBP1_1
chr18	44602462	44603235	Peak_96677	SETBP1	ENSG00000152217	44680888	+	-78040	SETBP1_2
chr18	44637484	44638162	Peak_96681	SETBP1	ENSG00000152217	44680888	+	-43065	SETBP1_2
chr18	44700600	44701000	Peak_96692	SETBP1	ENSG00000152217	44680888	+	19912	SETBP1_2
chr18	44702582	44702982	Peak_96693	SETBP1	ENSG00000152217	44680888	+	21894	SETBP1_2
chr18	44771867	44772267	Peak_96720	SETBP1	ENSG00000152217	44680888	+	91179	SETBP1_2
chr18	44630104	44630504	Peak_96679	SETBP1	ENSG00000152217	44680888	+	-50584	SETBP1_3
chr18	44636238	44636930	Peak_96680	SETBP1	ENSG00000152217	44680888	+	-44304	SETBP1_4
chr18	44671817	44672217	Peak_96685	SETBP1	ENSG00000152217	44680888	+	-8871	SETBP1_5
chr18	44678899	44679670	Peak_96686	SETBP1	ENSG00000152217	44680888	+	-1604	SETBP1_6
chr18	44721785	44722185	Peak_96702	SETBP1	ENSG00000152217	44680888	+	41097	SETBP1_7
chr18	44725261	44726012	Peak_96704	SETBP1	ENSG00000152217	44680888	+	44748	SETBP1_8
chr18	44729797	44730197	Peak_96705	SETBP1	ENSG00000152217	44680888	+	49109	SETBP1_9
chr18	44735080	44735480	Peak_96710	SETBP1	ENSG00000152217	44680888	+	54392	SETBP1_10
chr18	44746876	44747653	Peak_96714	SETBP1	ENSG00000152217	44680888	+	66376	SETBP1_11
chr18	44759273	44759673	Peak_96718	SETBP1	ENSG00000152217	44680888	+	78585	SETBP1_12
chr18	45974080	45974480	Peak_96914	PSTPIP2	ENSG00000152229	46072260	-	97980	PSTPIP2_1
chr18	45978078	45978478	Peak_96915	PSTPIP2	ENSG00000152229	46072260	-	93982	PSTPIP2_2
chr18	45997793	45998193	Peak_96917	PSTPIP2	ENSG00000152229	46072260	-	74267	PSTPIP2_3
chr18	46034317	46034717	Peak_96921	PSTPIP2	ENSG00000152229	46072260	-	37743	PSTPIP2_4
chr18	46042730	46043130	Peak_96923	PSTPIP2	ENSG00000152229	46072260	-	29330	PSTPIP2_5
chr18	46067486	46067886	Peak_96926	PSTPIP2	ENSG00000152229	46072260	-	4574	PSTPIP2_6
chr18	46097846	46098770	Peak_96934	PSTPIP2	ENSG00000152229	46072260	-	-26048	PSTPIP2_7
chr18	46104106	46104886	Peak_96935	PSTPIP2	ENSG00000152229	46072260	-	-32236	PSTPIP2_8
chr18	46167949	46168349	Peak_96942	PSTPIP2	ENSG00000152229	46072260	-	-95889	PSTPIP2_9
chr18	46097846	46098770	Peak_96934	C18orf25	ENSG00000152242	46174034	+	-75726	C18orf25_1
chr18	46173799	46174199	Peak_96945	C18orf25	ENSG00000152242	46174034	+	-35	C18orf25_1
chr18	46104106	46104886	Peak_96935	C18orf25	ENSG00000152242	46174034	+	-69538	C18orf25_2
chr18	46167949	46168349	Peak_96942	C18orf25	ENSG00000152242	46174034	+	-5885	C18orf25_3
chr18	46211824	46212224	Peak_96953	C18orf25	ENSG00000152242	46174034	+	37990	C18orf25_4
chr18	46250473	46251124	Peak_96963	C18orf25	ENSG00000152242	46174034	+	76764	C18orf25_5
chr18	46264297	46264697	Peak_96965	C18orf25	ENSG00000152242	46174034	+	90463	C18orf25_6
chr18	48855979	48856379	Peak_97181	SMAD7	ENSG00000101665	48950965	-	94786	SMAD7_1
chr18	48868377	48868777	Peak_97182	SMAD7	ENSG00000101665	48950965	-	82388	SMAD7_2
chr18	48868885	48869285	Peak_97183	SMAD7	ENSG00000101665	48950965	-	81880	SMAD7_3
chr18	48896800	48897200	Peak_97186	SMAD7	ENSG00000101665	48950965	-	53965	SMAD7_4
chr18	48992479	48993140	Peak_97210	SMAD7	ENSG00000101665	48950965	-	-41845	SMAD7_4
chr18	48924280	48924680	Peak_97190	SMAD7	ENSG00000101665	48950965	-	26485	SMAD7_5
chr18	48928784	48929184	Peak_97191	SMAD7	ENSG00000101665	48950965	-	21981	SMAD7_6
chr18	48933002	48933402	Peak_97193	SMAD7	ENSG00000101665	48950965	-	17763	SMAD7_7
chr18	48935127	48935527	Peak_97194	SMAD7	ENSG00000101665	48950965	-	15638	SMAD7_8
chr18	48940686	48941086	Peak_97197	SMAD7	ENSG00000101665	48950965	-	10079	SMAD7_9
chr18	48948438	48948838	Peak_97199	SMAD7	ENSG00000101665	48950965	-	2327	SMAD7_10
chr18	48950933	48951719	Peak_97201	SMAD7	ENSG00000101665	48950965	-	-361	SMAD7_11
chr18	48951758	48952403	Peak_97202	SMAD7	ENSG00000101665	48950965	-	-1115	SMAD7_12
chr18	48952495	48953191	Peak_97203	SMAD7	ENSG00000101665	48950965	-	-1878	SMAD7_13
chr18	48975739	48976139	Peak_97207	SMAD7	ENSG00000101665	48950965	-	-24974	SMAD7_14
chr18	49021782	49022182	Peak_97213	SMAD7	ENSG00000101665	48950965	-	-71017	SMAD7_15
chr18	49023439	49023839	Peak_97214	SMAD7	ENSG00000101665	48950965	-	-72674	SMAD7_16
chr18	49031524	49031924	Peak_97217	SMAD7	ENSG00000101665	48950965	-	-80759	SMAD7_17
chr18	49360559	49360959	Peak_97253	DYM	ENSG00000141627	49460645	-	99886	DYM_1
chr18	49460545	49460945	Peak_97263	DYM	ENSG00000141627	49460645	-	-100	DYM_2
chr18	49476593	49476993	Peak_97265	DYM	ENSG00000141627	49460645	-	-16148	DYM_3
chr18	49487053	49487453	Peak_97266	DYM	ENSG00000141627	49460645	-	-26608	DYM_4
chr18	49492328	49492728	Peak_97268	DYM	ENSG00000141627	49460645	-	-31883	DYM_5
chr18	49531836	49532236	Peak_97272	DYM	ENSG00000141627	49460645	-	-71391	DYM_6
chr18	49460545	49460945	Peak_97263	RPL17	ENSG00000265681	49492465	-	31720	RPL17_1
chr18	49476593	49476993	Peak_97265	RPL17	ENSG00000265681	49492465	-	15672	RPL17_2
chr18	49487053	49487453	Peak_97266	RPL17	ENSG00000265681	49492465	-	5212	RPL17_3
chr18	49492328	49492728	Peak_97268	RPL17	ENSG00000265681	49492465	-	-63	RPL17_4
chr18	49531836	49532236	Peak_97272	RPL17	ENSG00000265681	49492465	-	-39571	RPL17_5
chr18	49460545	49460945	Peak_97263	RPL17-C18orf32	ENSG00000215472	49491586	-	30841	RPL17-C18orf32_1
chr18	49476593	49476993	Peak_97265	RPL17-C18orf32	ENSG00000215472	49491586	-	14793	RPL17-C18orf32_2
chr18	49487053	49487453	Peak_97266	RPL17-C18orf32	ENSG00000215472	49491586	-	4333	RPL17-C18orf32_3
chr18	49492328	49492728	Peak_97268	RPL17-C18orf32	ENSG00000215472	49491586	-	-942	RPL17-C18orf32_4
chr18	49531836	49532236	Peak_97272	RPL17-C18orf32	ENSG00000215472	49491586	-	-40450	RPL17-C18orf32_5
chr18	49723767	49724167	Peak_97280	ACAA2	ENSG00000167315	49813533	-	89566	ACAA2_1
chr18	49788527	49788927	Peak_97283	ACAA2	ENSG00000167315	49813533	-	24806	ACAA2_2
chr18	49819640	49820198	Peak_97288	ACAA2	ENSG00000167315	49813533	-	-6386	ACAA2_3
chr18	50100024	50100424	Peak_97312	MYO5B	ENSG00000167306	50195147	-	94923	MYO5B_1
chr18	50195007	50195407	Peak_97318	MYO5B	ENSG00000167306	50195147	-	-60	MYO5B_2
chr18	50208989	50209704	Peak_97320	MYO5B	ENSG00000167306	50195147	-	-14199	MYO5B_3
chr18	50218416	50219165	Peak_97321	MYO5B	ENSG00000167306	50195147	-	-23643	MYO5B_4
chr18	50231622	50232022	Peak_97323	MYO5B	ENSG00000167306	50195147	-	-36675	MYO5B_5
chr18	50266362	50266762	Peak_97327	MYO5B	ENSG00000167306	50195147	-	-71415	MYO5B_6
chr18	50267909	50268309	Peak_97328	MYO5B	ENSG00000167306	50195147	-	-72962	MYO5B_7
chr18	50287681	50288081	Peak_97331	MYO5B	ENSG00000167306	50195147	-	-92734	MYO5B_8
chr18	50288116	50288516	Peak_97332	MYO5B	ENSG00000167306	50195147	-	-93169	MYO5B_9
chr18	50195007	50195407	Peak_97318	CXXC1	ENSG00000154832	50287692	-	92485	CXXC1_1
chr18	50208989	50209704	Peak_97320	CXXC1	ENSG00000154832	50287692	-	78346	CXXC1_2
chr18	50218416	50219165	Peak_97321	CXXC1	ENSG00000154832	50287692	-	68902	CXXC1_3
chr18	50231622	50232022	Peak_97323	CXXC1	ENSG00000154832	50287692	-	55870	CXXC1_4
chr18	50266362	50266762	Peak_97327	CXXC1	ENSG00000154832	50287692	-	21130	CXXC1_5
chr18	50267909	50268309	Peak_97328	CXXC1	ENSG00000154832	50287692	-	19583	CXXC1_6
chr18	50287681	50288081	Peak_97331	CXXC1	ENSG00000154832	50287692	-	-189	CXXC1_7
chr18	50288116	50288516	Peak_97332	CXXC1	ENSG00000154832	50287692	-	-624	CXXC1_8
chr18	50195007	50195407	Peak_97318	MBD1	ENSG00000141644	50281523	-	86316	MBD1_1
chr18	50208989	50209704	Peak_97320	MBD1	ENSG00000141644	50281523	-	72177	MBD1_2
chr18	50218416	50219165	Peak_97321	MBD1	ENSG00000141644	50281523	-	62733	MBD1_3
chr18	50231622	50232022	Peak_97323	MBD1	ENSG00000141644	50281523	-	49701	MBD1_4
chr18	50266362	50266762	Peak_97327	MBD1	ENSG00000141644	50281523	-	14961	MBD1_5
chr18	50267909	50268309	Peak_97328	MBD1	ENSG00000141644	50281523	-	13414	MBD1_6
chr18	50287681	50288081	Peak_97331	MBD1	ENSG00000141644	50281523	-	-6358	MBD1_7
chr18	50288116	50288516	Peak_97332	MBD1	ENSG00000141644	50281523	-	-6793	MBD1_8
chr18	50287681	50288081	Peak_97331	SKA1	ENSG00000154839	50375046	+	-87165	SKA1_1
chr18	50288116	50288516	Peak_97332	SKA1	ENSG00000154839	50375046	+	-86730	SKA1_2
chr18	50805695	50806095	Peak_97344	ME2	ENSG00000082212	50879118	+	-73223	ME2_1
chr18	50814412	50814812	Peak_97348	ME2	ENSG00000082212	50879118	+	-64506	ME2_2
chr18	50830564	50830964	Peak_97351	ME2	ENSG00000082212	50879118	+	-48354	ME2_3
chr18	50836468	50836868	Peak_97353	ME2	ENSG00000082212	50879118	+	-42450	ME2_4
chr18	50879607	50880007	Peak_97362	ME2	ENSG00000082212	50879118	+	689	ME2_5
chr18	50900607	50901007	Peak_97367	ME2	ENSG00000082212	50879118	+	21689	ME2_6
chr18	50944230	50944916	Peak_97371	ME2	ENSG00000082212	50879118	+	65455	ME2_7
chr18	50947837	50948237	Peak_97372	ME2	ENSG00000082212	50879118	+	68919	ME2_8
chr18	50944230	50944916	Peak_97371	SMAD4	ENSG00000141646	51030213	+	-85640	SMAD4_1
chr18	50947837	50948237	Peak_97372	SMAD4	ENSG00000141646	51030213	+	-82176	SMAD4_2
chr18	51028134	51028534	Peak_97380	SMAD4	ENSG00000141646	51030213	+	-1879	SMAD4_3
chr18	51029926	51030326	Peak_97382	SMAD4	ENSG00000141646	51030213	+	-87	SMAD4_4
chr18	51030473	51030873	Peak_97383	SMAD4	ENSG00000141646	51030213	+	460	SMAD4_5
chr18	51077222	51077622	Peak_97391	SMAD4	ENSG00000141646	51030213	+	47209	SMAD4_6
chr18	51082554	51083252	Peak_97392	SMAD4	ENSG00000141646	51030213	+	52690	SMAD4_7
chr18	51152000	51152400	Peak_97405	MEX3C	ENSG00000176624	51197681	-	45481	MEX3C_1
chr18	51153892	51154292	Peak_97406	MEX3C	ENSG00000176624	51197681	-	43589	MEX3C_2
chr18	51169251	51169651	Peak_97412	MEX3C	ENSG00000176624	51197681	-	28230	MEX3C_3
chr18	51171263	51171663	Peak_97414	MEX3C	ENSG00000176624	51197681	-	26218	MEX3C_4
chr18	51236176	51236576	Peak_97435	MEX3C	ENSG00000176624	51197681	-	-38695	MEX3C_4
chr18	51195396	51195946	Peak_97428	MEX3C	ENSG00000176624	51197681	-	2010	MEX3C_5
chr18	51197704	51198104	Peak_97430	MEX3C	ENSG00000176624	51197681	-	-223	MEX3C_6
chr18	51211608	51212008	Peak_97431	MEX3C	ENSG00000176624	51197681	-	-14127	MEX3C_7
chr18	51251624	51252024	Peak_97436	MEX3C	ENSG00000176624	51197681	-	-54143	MEX3C_8
chr18	51279188	51279900	Peak_97440	MEX3C	ENSG00000176624	51197681	-	-81863	MEX3C_9
chr18	54261887	54262287	Peak_97567	C18orf54	ENSG00000166845	54357906	+	-95819	C18orf54_1
chr18	54278584	54278984	Peak_97572	C18orf54	ENSG00000166845	54357906	+	-79122	C18orf54_2
chr18	54284989	54285389	Peak_97573	C18orf54	ENSG00000166845	54357906	+	-72717	C18orf54_3
chr18	54357699	54358582	Peak_97580	C18orf54	ENSG00000166845	54357906	+	234	C18orf54_4
chr18	54388712	54389112	Peak_97584	C18orf54	ENSG00000166845	54357906	+	31006	C18orf54_5
chr18	54396771	54397171	Peak_97586	C18orf54	ENSG00000166845	54357906	+	39065	C18orf54_6
chr18	56637793	56638953	Peak_97905	TXNL1	ENSG00000091164	56638592	-	219	TXNL1_1
chr18	56651034	56651434	Peak_97910	TXNL1	ENSG00000091164	56638592	-	-12642	TXNL1_2
chr18	56709390	56709790	Peak_97914	TXNL1	ENSG00000091164	56638592	-	-70998	TXNL1_3
chr18	56637793	56638953	Peak_97905	WDR7	ENSG00000091157	56651359	+	-12986	WDR7_1
chr18	56651034	56651434	Peak_97910	WDR7	ENSG00000091157	56651359	+	-125	WDR7_2
chr18	56709390	56709790	Peak_97914	WDR7	ENSG00000091157	56651359	+	58231	WDR7_3
chr18	57545247	57545647	Peak_97974	FECH	ENSG00000066926	57586702	-	41255	FECH_1
chr18	57581231	57581936	Peak_97979	FECH	ENSG00000066926	57586702	-	5118	FECH_2
chr18	57621652	57622052	Peak_97984	FECH	ENSG00000066926	57586702	-	-35150	FECH_3
chr18	57545247	57545647	Peak_97974	NARS1	ENSG00000134440	57621836	-	76389	NARS1_1
chr18	57581231	57581936	Peak_97979	NARS1	ENSG00000134440	57621836	-	40252	NARS1_2
chr18	57621652	57622052	Peak_97984	NARS1	ENSG00000134440	57621836	-	-16	NARS1_3
chr18	57693880	57694280	Peak_98001	NARS1	ENSG00000134440	57621836	-	-72244	NARS1_4
chr18	57728051	57728451	Peak_98003	ATP8B1	ENSG00000081923	57803315	-	75064	ATP8B1_1
chr18	57748712	57749398	Peak_98007	ATP8B1	ENSG00000081923	57803315	-	54260	ATP8B1_2
chr18	57754553	57754953	Peak_98008	ATP8B1	ENSG00000081923	57803315	-	48562	ATP8B1_3
chr18	57780571	57781249	Peak_98010	ATP8B1	ENSG00000081923	57803315	-	22405	ATP8B1_4
chr18	57841540	57841940	Peak_98022	ATP8B1	ENSG00000081923	57803315	-	-38425	ATP8B1_4
chr18	57856123	57856523	Peak_98024	ATP8B1	ENSG00000081923	57803315	-	-53008	ATP8B1_4
chr18	57833043	57833758	Peak_98018	ATP8B1	ENSG00000081923	57803315	-	-30085	ATP8B1_5
chr18	57833783	57834183	Peak_98019	ATP8B1	ENSG00000081923	57803315	-	-30668	ATP8B1_6
chr18	57845443	57845843	Peak_98023	ATP8B1	ENSG00000081923	57803315	-	-42328	ATP8B1_7
chr18	57890987	57891387	Peak_98028	ATP8B1	ENSG00000081923	57803315	-	-87872	ATP8B1_8
chr18	58045497	58045897	Peak_98061	NEDD4L	ENSG00000049759	58044226	+	1471	NEDD4L_1
chr18	58088040	58088440	Peak_98066	NEDD4L	ENSG00000049759	58044226	+	44014	NEDD4L_2
chr18	58110402	58110802	Peak_98071	NEDD4L	ENSG00000049759	58044226	+	66376	NEDD4L_2
chr18	58118022	58118422	Peak_98073	NEDD4L	ENSG00000049759	58044226	+	73996	NEDD4L_2
chr18	58091308	58091708	Peak_98067	NEDD4L	ENSG00000049759	58044226	+	47282	NEDD4L_3
chr18	58101311	58101711	Peak_98069	NEDD4L	ENSG00000049759	58044226	+	57285	NEDD4L_4
chr18	58139618	58140018	Peak_98077	NEDD4L	ENSG00000049759	58044226	+	95592	NEDD4L_5
chr18	58535297	58535697	Peak_98147	ALPK2	ENSG00000198796	58629091	-	93594	ALPK2_1
chr18	58557148	58557548	Peak_98156	ALPK2	ENSG00000198796	58629091	-	71743	ALPK2_1
chr18	58657790	58658549	Peak_98177	ALPK2	ENSG00000198796	58629091	-	-29079	ALPK2_1
chr18	58714249	58714649	Peak_98191	ALPK2	ENSG00000198796	58629091	-	-85358	ALPK2_1
chr18	58536595	58536995	Peak_98149	ALPK2	ENSG00000198796	58629091	-	92296	ALPK2_2
chr18	58565044	58565444	Peak_98161	ALPK2	ENSG00000198796	58629091	-	63847	ALPK2_2
chr18	58541752	58542152	Peak_98150	ALPK2	ENSG00000198796	58629091	-	87139	ALPK2_3
chr18	58605336	58605736	Peak_98166	ALPK2	ENSG00000198796	58629091	-	23555	ALPK2_3
chr18	58609457	58609857	Peak_98167	ALPK2	ENSG00000198796	58629091	-	19434	ALPK2_3
chr18	58662078	58662478	Peak_98179	ALPK2	ENSG00000198796	58629091	-	-33187	ALPK2_3
chr18	58551993	58552393	Peak_98153	ALPK2	ENSG00000198796	58629091	-	76898	ALPK2_4
chr18	58553577	58553977	Peak_98154	ALPK2	ENSG00000198796	58629091	-	75314	ALPK2_5
chr18	58615078	58616102	Peak_98168	ALPK2	ENSG00000198796	58629091	-	13501	ALPK2_5
chr18	58639771	58640457	Peak_98174	ALPK2	ENSG00000198796	58629091	-	-11023	ALPK2_6
chr18	58653191	58653591	Peak_98176	ALPK2	ENSG00000198796	58629091	-	-24300	ALPK2_7
chr18	58665725	58666125	Peak_98181	ALPK2	ENSG00000198796	58629091	-	-36834	ALPK2_8
chr18	58671272	58671672	Peak_98183	ALPK2	ENSG00000198796	58629091	-	-42381	ALPK2_9
chr18	58692423	58692823	Peak_98186	ALPK2	ENSG00000198796	58629091	-	-63532	ALPK2_10
chr18	58703352	58703752	Peak_98189	ALPK2	ENSG00000198796	58629091	-	-74461	ALPK2_11
chr18	58716053	58716453	Peak_98194	ALPK2	ENSG00000198796	58629091	-	-87162	ALPK2_12
chr18	58605336	58605736	Peak_98166	MALT1	ENSG00000172175	58671465	+	-65929	MALT1_1
chr18	58609457	58609857	Peak_98167	MALT1	ENSG00000172175	58671465	+	-61808	MALT1_1
chr18	58662078	58662478	Peak_98179	MALT1	ENSG00000172175	58671465	+	-9187	MALT1_1
chr18	58615078	58616102	Peak_98168	MALT1	ENSG00000172175	58671465	+	-55875	MALT1_2
chr18	58639771	58640457	Peak_98174	MALT1	ENSG00000172175	58671465	+	-31351	MALT1_3
chr18	58653191	58653591	Peak_98176	MALT1	ENSG00000172175	58671465	+	-18074	MALT1_4
chr18	58657790	58658549	Peak_98177	MALT1	ENSG00000172175	58671465	+	-13295	MALT1_5
chr18	58665725	58666125	Peak_98181	MALT1	ENSG00000172175	58671465	+	-5540	MALT1_6
chr18	58671272	58671672	Peak_98183	MALT1	ENSG00000172175	58671465	+	7	MALT1_7
chr18	58692423	58692823	Peak_98186	MALT1	ENSG00000172175	58671465	+	21158	MALT1_8
chr18	58703352	58703752	Peak_98189	MALT1	ENSG00000172175	58671465	+	32087	MALT1_9
chr18	58714249	58714649	Peak_98191	MALT1	ENSG00000172175	58671465	+	42984	MALT1_10
chr18	58716053	58716453	Peak_98194	MALT1	ENSG00000172175	58671465	+	44788	MALT1_11
chr18	59040145	59040545	Peak_98263	SEC11C	ENSG00000166562	59139884	+	-99539	SEC11C_1
chr18	59123695	59124095	Peak_98280	SEC11C	ENSG00000166562	59139884	+	-15989	SEC11C_1
chr18	59142289	59142689	Peak_98283	SEC11C	ENSG00000166562	59139884	+	2605	SEC11C_1
chr18	59143433	59143833	Peak_98285	SEC11C	ENSG00000166562	59139884	+	3749	SEC11C_1
chr18	59063914	59064314	Peak_98269	SEC11C	ENSG00000166562	59139884	+	-75770	SEC11C_2
chr18	59072730	59073426	Peak_98271	SEC11C	ENSG00000166562	59139884	+	-66806	SEC11C_3
chr18	59093663	59094063	Peak_98277	SEC11C	ENSG00000166562	59139884	+	-46021	SEC11C_4
chr18	59139265	59140014	Peak_98281	SEC11C	ENSG00000166562	59139884	+	-244	SEC11C_5
chr18	59230032	59230432	Peak_98289	SEC11C	ENSG00000166562	59139884	+	90348	SEC11C_6
chr18	59265437	59265837	Peak_98294	LMAN1	ENSG00000074695	59359265	-	93628	LMAN1_1
chr18	59273296	59273696	Peak_98297	LMAN1	ENSG00000074695	59359265	-	85769	LMAN1_2
chr18	59340828	59341228	Peak_98304	LMAN1	ENSG00000074695	59359265	-	18237	LMAN1_3
chr18	59357907	59358307	Peak_98306	LMAN1	ENSG00000074695	59359265	-	1158	LMAN1_4
chr18	59801991	59802391	Peak_98337	PMAIP1	ENSG00000141682	59899996	+	-97805	PMAIP1_1
chr18	59833748	59834148	Peak_98342	PMAIP1	ENSG00000141682	59899996	+	-66048	PMAIP1_2
chr18	59834234	59834634	Peak_98343	PMAIP1	ENSG00000141682	59899996	+	-65562	PMAIP1_3
chr18	59945518	59945918	Peak_98377	PMAIP1	ENSG00000141682	59899996	+	45722	PMAIP1_3
chr18	59835984	59836384	Peak_98344	PMAIP1	ENSG00000141682	59899996	+	-63812	PMAIP1_4
chr18	59875773	59876527	Peak_98353	PMAIP1	ENSG00000141682	59899996	+	-23846	PMAIP1_5
chr18	59881606	59882609	Peak_98356	PMAIP1	ENSG00000141682	59899996	+	-17888	PMAIP1_6
chr18	59885427	59886099	Peak_98358	PMAIP1	ENSG00000141682	59899996	+	-14233	PMAIP1_7
chr18	59898974	59899651	Peak_98361	PMAIP1	ENSG00000141682	59899996	+	-684	PMAIP1_8
chr18	59927174	59927574	Peak_98374	PMAIP1	ENSG00000141682	59899996	+	27378	PMAIP1_8
chr18	59952973	59953373	Peak_98381	PMAIP1	ENSG00000141682	59899996	+	53177	PMAIP1_8
chr18	59904717	59905117	Peak_98366	PMAIP1	ENSG00000141682	59899996	+	4921	PMAIP1_9
chr18	59907194	59907951	Peak_98368	PMAIP1	ENSG00000141682	59899996	+	7576	PMAIP1_10
chr18	59917488	59917888	Peak_98370	PMAIP1	ENSG00000141682	59899996	+	17692	PMAIP1_11
chr18	59918423	59918823	Peak_98371	PMAIP1	ENSG00000141682	59899996	+	18627	PMAIP1_12
chr18	59921302	59922025	Peak_98372	PMAIP1	ENSG00000141682	59899996	+	21668	PMAIP1_13
chr18	59950569	59950969	Peak_98379	PMAIP1	ENSG00000141682	59899996	+	50773	PMAIP1_14
chr18	59960234	59960634	Peak_98386	PMAIP1	ENSG00000141682	59899996	+	60438	PMAIP1_15
chr18	59961145	59961545	Peak_98387	PMAIP1	ENSG00000141682	59899996	+	61349	PMAIP1_16
chr18	59971113	59971513	Peak_98388	PMAIP1	ENSG00000141682	59899996	+	71317	PMAIP1_17
chr18	62445505	62445905	Peak_98573	ZCCHC2	ENSG00000141664	62523025	+	-77320	ZCCHC2_1
chr18	62505432	62506559	Peak_98583	ZCCHC2	ENSG00000141664	62523025	+	-17029	ZCCHC2_2
chr18	62522727	62523127	Peak_98585	ZCCHC2	ENSG00000141664	62523025	+	-98	ZCCHC2_3
chr18	62524337	62525027	Peak_98586	ZCCHC2	ENSG00000141664	62523025	+	1657	ZCCHC2_4
chr18	62554073	62554473	Peak_98590	ZCCHC2	ENSG00000141664	62523025	+	31248	ZCCHC2_5
chr18	62555176	62555576	Peak_98591	ZCCHC2	ENSG00000141664	62523025	+	32351	ZCCHC2_6
chr18	62557753	62558675	Peak_98592	ZCCHC2	ENSG00000141664	62523025	+	35189	ZCCHC2_7
chr18	62571002	62571402	Peak_98594	ZCCHC2	ENSG00000141664	62523025	+	48177	ZCCHC2_8
chr18	62577083	62577483	Peak_98596	ZCCHC2	ENSG00000141664	62523025	+	54258	ZCCHC2_9
chr18	62612847	62613247	Peak_98602	ZCCHC2	ENSG00000141664	62523025	+	90022	ZCCHC2_10
chr18	62614469	62614869	Peak_98603	ZCCHC2	ENSG00000141664	62523025	+	91644	ZCCHC2_11
chr18	62638060	62638785	Peak_98604	PHLPP1	ENSG00000081913	62715541	+	-77119	PHLPP1_1
chr18	62664006	62664406	Peak_98610	PHLPP1	ENSG00000081913	62715541	+	-51335	PHLPP1_2
chr18	62669205	62669605	Peak_98611	PHLPP1	ENSG00000081913	62715541	+	-46136	PHLPP1_3
chr18	62714954	62715354	Peak_98613	PHLPP1	ENSG00000081913	62715541	+	-387	PHLPP1_4
chr18	62716760	62717160	Peak_98616	PHLPP1	ENSG00000081913	62715541	+	1419	PHLPP1_5
chr18	62729491	62729891	Peak_98620	PHLPP1	ENSG00000081913	62715541	+	14150	PHLPP1_6
chr18	62778880	62779633	Peak_98632	PHLPP1	ENSG00000081913	62715541	+	63715	PHLPP1_7
chr18	63235926	63236326	Peak_98753	BCL2	ENSG00000171791	63319769	-	83643	BCL2_1
chr18	63292997	63293397	Peak_98772	BCL2	ENSG00000171791	63319769	-	26572	BCL2_1
chr18	63311619	63312019	Peak_98779	BCL2	ENSG00000171791	63319769	-	7950	BCL2_1
chr18	63320689	63321089	Peak_98784	BCL2	ENSG00000171791	63319769	-	-1120	BCL2_1
chr18	63249704	63250104	Peak_98756	BCL2	ENSG00000171791	63319769	-	69865	BCL2_2
chr18	63255431	63255831	Peak_98759	BCL2	ENSG00000171791	63319769	-	64138	BCL2_3
chr18	63257489	63257889	Peak_98760	BCL2	ENSG00000171791	63319769	-	62080	BCL2_4
chr18	63259788	63260188	Peak_98761	BCL2	ENSG00000171791	63319769	-	59781	BCL2_5
chr18	63268051	63268451	Peak_98764	BCL2	ENSG00000171791	63319769	-	51518	BCL2_6
chr18	63271754	63272154	Peak_98765	BCL2	ENSG00000171791	63319769	-	47815	BCL2_7
chr18	63273534	63273934	Peak_98766	BCL2	ENSG00000171791	63319769	-	46035	BCL2_8
chr18	63284886	63285286	Peak_98769	BCL2	ENSG00000171791	63319769	-	34683	BCL2_9
chr18	63285354	63285754	Peak_98770	BCL2	ENSG00000171791	63319769	-	34215	BCL2_10
chr18	63299557	63300297	Peak_98773	BCL2	ENSG00000171791	63319769	-	19842	BCL2_11
chr18	63307745	63308145	Peak_98777	BCL2	ENSG00000171791	63319769	-	11824	BCL2_12
chr18	63312735	63313135	Peak_98780	BCL2	ENSG00000171791	63319769	-	6834	BCL2_13
chr18	63316940	63317446	Peak_98781	BCL2	ENSG00000171791	63319769	-	2576	BCL2_14
chr18	63320010	63320410	Peak_98783	BCL2	ENSG00000171791	63319769	-	-441	BCL2_15
chr18	63366235	63367021	Peak_98789	BCL2	ENSG00000171791	63319769	-	-46859	BCL2_16
chr18	63367063	63367795	Peak_98790	BCL2	ENSG00000171791	63319769	-	-47660	BCL2_17
chr18	63268051	63268451	Peak_98764	KDSR	ENSG00000119537	63367206	-	98955	KDSR_1
chr18	63271754	63272154	Peak_98765	KDSR	ENSG00000119537	63367206	-	95252	KDSR_2
chr18	63273534	63273934	Peak_98766	KDSR	ENSG00000119537	63367206	-	93472	KDSR_3
chr18	63284886	63285286	Peak_98769	KDSR	ENSG00000119537	63367206	-	82120	KDSR_4
chr18	63285354	63285754	Peak_98770	KDSR	ENSG00000119537	63367206	-	81652	KDSR_5
chr18	63292997	63293397	Peak_98772	KDSR	ENSG00000119537	63367206	-	74009	KDSR_6
chr18	63311619	63312019	Peak_98779	KDSR	ENSG00000119537	63367206	-	55387	KDSR_6
chr18	63320689	63321089	Peak_98784	KDSR	ENSG00000119537	63367206	-	46317	KDSR_6
chr18	63299557	63300297	Peak_98773	KDSR	ENSG00000119537	63367206	-	67279	KDSR_7
chr18	63307745	63308145	Peak_98777	KDSR	ENSG00000119537	63367206	-	59261	KDSR_8
chr18	63312735	63313135	Peak_98780	KDSR	ENSG00000119537	63367206	-	54271	KDSR_9
chr18	63316940	63317446	Peak_98781	KDSR	ENSG00000119537	63367206	-	50013	KDSR_10
chr18	63320010	63320410	Peak_98783	KDSR	ENSG00000119537	63367206	-	46996	KDSR_11
chr18	63366235	63367021	Peak_98789	KDSR	ENSG00000119537	63367206	-	578	KDSR_12
chr18	63367063	63367795	Peak_98790	KDSR	ENSG00000119537	63367206	-	-223	KDSR_13
chr18	63422745	63423145	Peak_98795	KDSR	ENSG00000119537	63367206	-	-55739	KDSR_14
chr18	63444572	63444972	Peak_98799	KDSR	ENSG00000119537	63367206	-	-77566	KDSR_15
chr18	63465038	63465438	Peak_98801	KDSR	ENSG00000119537	63367206	-	-98032	KDSR_16
chr18	63849974	63850374	Peak_98829	HMSD	ENSG00000221887	63949301	+	-99127	HMSD_1
chr18	63907634	63908034	Peak_98837	HMSD	ENSG00000221887	63949301	+	-41467	HMSD_2
chr18	63909870	63910571	Peak_98839	HMSD	ENSG00000221887	63949301	+	-39081	HMSD_3
chr18	64027968	64028707	Peak_98860	HMSD	ENSG00000221887	63949301	+	79037	HMSD_3
chr18	63947012	63947412	Peak_98843	HMSD	ENSG00000221887	63949301	+	-2089	HMSD_4
chr18	63950323	63950723	Peak_98845	HMSD	ENSG00000221887	63949301	+	1222	HMSD_5
chr18	63969880	63970280	Peak_98851	HMSD	ENSG00000221887	63949301	+	20779	HMSD_6
chr18	63907634	63908034	Peak_98837	SERPINB8	ENSG00000166401	63970081	+	-62247	SERPINB8_1
chr18	63909870	63910571	Peak_98839	SERPINB8	ENSG00000166401	63970081	+	-59861	SERPINB8_2
chr18	64027968	64028707	Peak_98860	SERPINB8	ENSG00000166401	63970081	+	58257	SERPINB8_2
chr18	63947012	63947412	Peak_98843	SERPINB8	ENSG00000166401	63970081	+	-22869	SERPINB8_3
chr18	63950323	63950723	Peak_98845	SERPINB8	ENSG00000166401	63970081	+	-19558	SERPINB8_4
chr18	63969880	63970280	Peak_98851	SERPINB8	ENSG00000166401	63970081	+	-1	SERPINB8_5
chr18	69864832	69865232	Peak_99127	CD226	ENSG00000150637	69947873	-	82841	CD226_1
chr18	70044566	70044966	Peak_99169	CD226	ENSG00000150637	69947873	-	-96893	CD226_1
chr18	69882987	69883676	Peak_99128	CD226	ENSG00000150637	69947873	-	64541	CD226_2
chr18	69888977	69889377	Peak_99130	CD226	ENSG00000150637	69947873	-	58696	CD226_3
chr18	69897637	69898037	Peak_99133	CD226	ENSG00000150637	69947873	-	50036	CD226_4
chr18	69898526	69898926	Peak_99134	CD226	ENSG00000150637	69947873	-	49147	CD226_4
chr18	69935372	69935772	Peak_99140	CD226	ENSG00000150637	69947873	-	12301	CD226_5
chr18	69936181	69936581	Peak_99141	CD226	ENSG00000150637	69947873	-	11492	CD226_6
chr18	69947449	69948112	Peak_99147	CD226	ENSG00000150637	69947873	-	93	CD226_6
chr18	69939902	69940302	Peak_99142	CD226	ENSG00000150637	69947873	-	7771	CD226_7
chr18	69945220	69945620	Peak_99145	CD226	ENSG00000150637	69947873	-	2453	CD226_8
chr18	69945742	69946253	Peak_99146	CD226	ENSG00000150637	69947873	-	1875	CD226_9
chr18	69958442	69958842	Peak_99150	CD226	ENSG00000150637	69947873	-	-10769	CD226_10
chr18	69968060	69968460	Peak_99154	CD226	ENSG00000150637	69947873	-	-20387	CD226_11
chr18	69974432	69974832	Peak_99156	CD226	ENSG00000150637	69947873	-	-26759	CD226_12
chr18	69981924	69982324	Peak_99160	CD226	ENSG00000150637	69947873	-	-34251	CD226_12
chr18	70036693	70037093	Peak_99168	CD226	ENSG00000150637	69947873	-	-89020	CD226_13
chr18	70121652	70122250	Peak_99177	RTTN	ENSG00000176225	70205687	-	83736	RTTN_1
chr18	70158987	70159726	Peak_99183	RTTN	ENSG00000176225	70205687	-	46331	RTTN_2
chr18	70160072	70160710	Peak_99184	RTTN	ENSG00000176225	70205687	-	45296	RTTN_3
chr18	70194282	70194990	Peak_99189	RTTN	ENSG00000176225	70205687	-	11051	RTTN_4
chr18	70195143	70195543	Peak_99190	RTTN	ENSG00000176225	70205687	-	10344	RTTN_5
chr18	70279505	70279905	Peak_99201	RTTN	ENSG00000176225	70205687	-	-74018	RTTN_6
chr18	70293188	70293588	Peak_99205	RTTN	ENSG00000176225	70205687	-	-87701	RTTN_7
chr18	72866458	72867328	Peak_99371	NETO1	ENSG00000166342	72867987	-	1094	NETO1_1
chr18	72922910	72923310	Peak_99380	NETO1	ENSG00000166342	72867987	-	-55123	NETO1_1
chr18	72869135	72870175	Peak_99373	NETO1	ENSG00000166342	72867987	-	-1668	NETO1_2
chr18	72883584	72883984	Peak_99376	NETO1	ENSG00000166342	72867987	-	-15797	NETO1_3
chr18	72895520	72895920	Peak_99378	NETO1	ENSG00000166342	72867987	-	-27733	NETO1_4
chr18	74063025	74063425	Peak_99462	TIMM21	ENSG00000075336	74148523	+	-85298	TIMM21_1
chr18	74064497	74064897	Peak_99464	TIMM21	ENSG00000075336	74148523	+	-83826	TIMM21_2
chr18	74139884	74140284	Peak_99474	TIMM21	ENSG00000075336	74148523	+	-8439	TIMM21_3
chr18	74196082	74196742	Peak_99480	TIMM21	ENSG00000075336	74148523	+	47889	TIMM21_4
chr18	74244545	74244945	Peak_99484	TIMM21	ENSG00000075336	74148523	+	96222	TIMM21_5
chr18	74196082	74196742	Peak_99480	CYB5A	ENSG00000166347	74291963	-	95551	CYB5A_1
chr18	74244545	74244945	Peak_99484	CYB5A	ENSG00000166347	74291963	-	47218	CYB5A_2
chr18	74291909	74292309	Peak_99494	CYB5A	ENSG00000166347	74291963	-	-146	CYB5A_3
chr18	74310434	74310834	Peak_99495	CYB5A	ENSG00000166347	74291963	-	-18671	CYB5A_4
chr18	74334493	74335227	Peak_99501	CYB5A	ENSG00000166347	74291963	-	-42897	CYB5A_5
chr18	74484640	74485324	Peak_99517	CNDP2	ENSG00000133313	74496363	+	-11381	CNDP2_1
chr18	74496539	74496939	Peak_99521	CNDP2	ENSG00000133313	74496363	+	376	CNDP2_2
chr18	74500762	74501162	Peak_99525	CNDP2	ENSG00000133313	74496363	+	4599	CNDP2_3
chr18	74528494	74528894	Peak_99528	CNDP2	ENSG00000133313	74496363	+	32331	CNDP2_4
chr18	74534943	74535656	Peak_99530	CNDP2	ENSG00000133313	74496363	+	38937	CNDP2_4
chr18	74547257	74547657	Peak_99533	CNDP2	ENSG00000133313	74496363	+	51094	CNDP2_5
chr18	74590696	74591096	Peak_99540	CNDP2	ENSG00000133313	74496363	+	94533	CNDP2_6
chr18	74500762	74501162	Peak_99525	ZNF407	ENSG00000215421	74597870	+	-96908	ZNF407_1
chr18	74528494	74528894	Peak_99528	ZNF407	ENSG00000215421	74597870	+	-69176	ZNF407_2
chr18	74534943	74535656	Peak_99530	ZNF407	ENSG00000215421	74597870	+	-62570	ZNF407_2
chr18	74547257	74547657	Peak_99533	ZNF407	ENSG00000215421	74597870	+	-50413	ZNF407_3
chr18	74590696	74591096	Peak_99540	ZNF407	ENSG00000215421	74597870	+	-6974	ZNF407_4
chr18	74598350	74598750	Peak_99546	ZNF407	ENSG00000215421	74597870	+	680	ZNF407_5
chr18	74678983	74679383	Peak_99552	ZNF407	ENSG00000215421	74597870	+	81313	ZNF407_6
chr18	75161511	75162126	Peak_99592	TSHZ1	ENSG00000179981	75210797	+	-48979	TSHZ1_1
chr18	75249449	75250247	Peak_99606	TSHZ1	ENSG00000179981	75210797	+	39051	TSHZ1_2
chr18	75261483	75262224	Peak_99607	TSHZ1	ENSG00000179981	75210797	+	51057	TSHZ1_3
chr18	75267623	75268023	Peak_99608	TSHZ1	ENSG00000179981	75210797	+	57026	TSHZ1_4
chr18	75161511	75162126	Peak_99592	ZADH2	ENSG00000180011	75209139	-	47321	ZADH2_1
chr18	75249449	75250247	Peak_99606	ZADH2	ENSG00000180011	75209139	-	-40709	ZADH2_2
chr18	75261483	75262224	Peak_99607	ZADH2	ENSG00000180011	75209139	-	-52715	ZADH2_3
chr18	75267623	75268023	Peak_99608	ZADH2	ENSG00000180011	75209139	-	-58684	ZADH2_4
chr18	76477099	76477499	Peak_99674	ZNF516	ENSG00000101493	76495242	-	17943	ZNF516_1
chr18	76484736	76485584	Peak_99676	ZNF516	ENSG00000101493	76495242	-	10082	ZNF516_2
chr18	76490879	76491279	Peak_99677	ZNF516	ENSG00000101493	76495242	-	4163	ZNF516_3
chr18	76491293	76491801	Peak_99678	ZNF516	ENSG00000101493	76495242	-	3695	ZNF516_4
chr18	76492797	76493197	Peak_99680	ZNF516	ENSG00000101493	76495242	-	2245	ZNF516_5
chr18	76493783	76494183	Peak_99681	ZNF516	ENSG00000101493	76495242	-	1259	ZNF516_6
chr18	77045299	77045699	Peak_99753	MBP	ENSG00000197971	77132783	-	87284	MBP_1
chr18	77052930	77053330	Peak_99755	MBP	ENSG00000197971	77132783	-	79653	MBP_2
chr18	77055862	77056262	Peak_99758	MBP	ENSG00000197971	77132783	-	76721	MBP_2
chr18	77063231	77063631	Peak_99763	MBP	ENSG00000197971	77132783	-	69352	MBP_3
chr18	77067398	77068123	Peak_99765	MBP	ENSG00000197971	77132783	-	65023	MBP_3
chr18	77069950	77070350	Peak_99767	MBP	ENSG00000197971	77132783	-	62633	MBP_3
chr18	77101302	77101702	Peak_99779	MBP	ENSG00000197971	77132783	-	31281	MBP_3
chr18	77223111	77224056	Peak_99814	MBP	ENSG00000197971	77132783	-	-90801	MBP_3
chr18	77064819	77065858	Peak_99764	MBP	ENSG00000197971	77132783	-	67445	MBP_4
chr18	77147279	77147985	Peak_99797	MBP	ENSG00000197971	77132783	-	-14849	MBP_4
chr18	77068300	77068700	Peak_99766	MBP	ENSG00000197971	77132783	-	64283	MBP_5
chr18	77080331	77081116	Peak_99771	MBP	ENSG00000197971	77132783	-	52059	MBP_6
chr18	77105063	77105463	Peak_99782	MBP	ENSG00000197971	77132783	-	27520	MBP_7
chr18	77107571	77108742	Peak_99784	MBP	ENSG00000197971	77132783	-	24627	MBP_8
chr18	77128215	77128615	Peak_99789	MBP	ENSG00000197971	77132783	-	4368	MBP_9
chr18	77134115	77134515	Peak_99793	MBP	ENSG00000197971	77132783	-	-1532	MBP_10
chr18	77139975	77140375	Peak_99794	MBP	ENSG00000197971	77132783	-	-7392	MBP_11
chr18	77140385	77141079	Peak_99795	MBP	ENSG00000197971	77132783	-	-7949	MBP_12
chr18	77151889	77152289	Peak_99799	MBP	ENSG00000197971	77132783	-	-19306	MBP_13
chr18	77157303	77157703	Peak_99800	MBP	ENSG00000197971	77132783	-	-24720	MBP_14
chr18	77201525	77201925	Peak_99809	MBP	ENSG00000197971	77132783	-	-68942	MBP_15
chr18	79123953	79124353	Peak_99864	ATP9B	ENSG00000166377	79069394	+	54759	ATP9B_1
chr18	79156689	79157089	Peak_99866	ATP9B	ENSG00000166377	79069394	+	87495	ATP9B_2
chr18	79157212	79157612	Peak_99867	ATP9B	ENSG00000166377	79069394	+	88018	ATP9B_3
chr18	79356446	79356846	Peak_99886	NFATC1	ENSG00000131196	79395930	+	-39284	NFATC1_1
chr18	79371579	79371979	Peak_99888	NFATC1	ENSG00000131196	79395930	+	-24151	NFATC1_2
chr18	79393163	79394334	Peak_99892	NFATC1	ENSG00000131196	79395930	+	-2182	NFATC1_3
chr18	79394873	79395273	Peak_99893	NFATC1	ENSG00000131196	79395930	+	-857	NFATC1_4
chr18	79395701	79396101	Peak_99894	NFATC1	ENSG00000131196	79395930	+	-29	NFATC1_5
chr18	79400520	79401495	Peak_99898	NFATC1	ENSG00000131196	79395930	+	5078	NFATC1_6
chr18	79405762	79406162	Peak_99900	NFATC1	ENSG00000131196	79395930	+	10032	NFATC1_7
chr18	79422093	79422493	Peak_99904	NFATC1	ENSG00000131196	79395930	+	26363	NFATC1_8
chr18	79435832	79436232	Peak_99906	NFATC1	ENSG00000131196	79395930	+	40102	NFATC1_9
chr18	79442519	79443229	Peak_99908	NFATC1	ENSG00000131196	79395930	+	46944	NFATC1_10
chr18	79460420	79460820	Peak_99912	NFATC1	ENSG00000131196	79395930	+	64690	NFATC1_11
chr18	79465582	79465982	Peak_99913	NFATC1	ENSG00000131196	79395930	+	69852	NFATC1_12
chr18	79466638	79467038	Peak_99914	NFATC1	ENSG00000131196	79395930	+	70908	NFATC1_13
chr18	79855022	79855422	Peak_99942	SLC66A2	ENSG00000122490	79951653	-	96431	SLC66A2_1
chr18	79912609	79913009	Peak_99945	SLC66A2	ENSG00000122490	79951653	-	38844	SLC66A2_2
chr18	79914118	79914518	Peak_99946	SLC66A2	ENSG00000122490	79951653	-	37335	SLC66A2_3
chr18	79949537	79950221	Peak_99949	SLC66A2	ENSG00000122490	79951653	-	1774	SLC66A2_4
chr18	79950769	79951169	Peak_99950	SLC66A2	ENSG00000122490	79951653	-	684	SLC66A2_5
chr18	79951516	79951916	Peak_99951	SLC66A2	ENSG00000122490	79951653	-	-63	SLC66A2_5
chr18	79964375	79964775	Peak_99955	SLC66A2	ENSG00000122490	79951653	-	-12922	SLC66A2_5
chr18	80033967	80034367	Peak_99959	SLC66A2	ENSG00000122490	79951653	-	-82514	SLC66A2_5
chr18	79954315	79954715	Peak_99952	SLC66A2	ENSG00000122490	79951653	-	-2862	SLC66A2_6
chr18	79999692	80000092	Peak_99958	SLC66A2	ENSG00000122490	79951653	-	-48239	SLC66A2_6
chr18	79963223	79963623	Peak_99954	SLC66A2	ENSG00000122490	79951653	-	-11770	SLC66A2_7
chr18	79982745	79983145	Peak_99956	SLC66A2	ENSG00000122490	79951653	-	-31292	SLC66A2_8
chr18	79988434	79989065	Peak_99957	SLC66A2	ENSG00000122490	79951653	-	-37097	SLC66A2_9
chr18	79949537	79950221	Peak_99949	RBFA	ENSG00000101546	80034434	+	-84555	RBFA_1
chr18	79950769	79951169	Peak_99950	RBFA	ENSG00000101546	80034434	+	-83465	RBFA_2
chr18	79951516	79951916	Peak_99951	RBFA	ENSG00000101546	80034434	+	-82718	RBFA_2
chr18	79964375	79964775	Peak_99955	RBFA	ENSG00000101546	80034434	+	-69859	RBFA_2
chr18	80033967	80034367	Peak_99959	RBFA	ENSG00000101546	80034434	+	-267	RBFA_2
chr18	79954315	79954715	Peak_99952	RBFA	ENSG00000101546	80034434	+	-79919	RBFA_3
chr18	79999692	80000092	Peak_99958	RBFA	ENSG00000101546	80034434	+	-34542	RBFA_3
chr18	79963223	79963623	Peak_99954	RBFA	ENSG00000101546	80034434	+	-71011	RBFA_4
chr18	79982745	79983145	Peak_99956	RBFA	ENSG00000101546	80034434	+	-51489	RBFA_5
chr18	79988434	79989065	Peak_99957	RBFA	ENSG00000101546	80034434	+	-45684	RBFA_6
chr18	80033967	80034367	Peak_99959	ADNP2	ENSG00000101544	80109262	+	-75095	ADNP2_1
chr18	80171191	80171591	Peak_99971	ADNP2	ENSG00000101544	80109262	+	62129	ADNP2_2
chr18	80179846	80180246	Peak_99972	ADNP2	ENSG00000101544	80109262	+	70784	ADNP2_3
chr18	80202197	80202988	Peak_99974	ADNP2	ENSG00000101544	80109262	+	93330	ADNP2_4
chr19	488372	489276	Peak_100001	BSG	ENSG00000172270	572596	+	-83772	BSG_1
chr19	511201	511933	Peak_100007	BSG	ENSG00000172270	572596	+	-61029	BSG_2
chr19	531140	531540	Peak_100009	BSG	ENSG00000172270	572596	+	-41256	BSG_3
chr19	663117	663517	Peak_100035	BSG	ENSG00000172270	572596	+	90721	BSG_3
chr19	532786	533446	Peak_100010	BSG	ENSG00000172270	572596	+	-39480	BSG_4
chr19	604276	604676	Peak_100019	BSG	ENSG00000172270	572596	+	31880	BSG_5
chr19	610058	610458	Peak_100020	BSG	ENSG00000172270	572596	+	37662	BSG_6
chr19	611506	611906	Peak_100022	BSG	ENSG00000172270	572596	+	39110	BSG_7
chr19	633444	633844	Peak_100026	BSG	ENSG00000172270	572596	+	61048	BSG_8
chr19	639556	639956	Peak_100028	BSG	ENSG00000172270	572596	+	67160	BSG_9
chr19	660320	660720	Peak_100032	BSG	ENSG00000172270	572596	+	87924	BSG_10
chr19	488372	489276	Peak_100001	TPGS1	ENSG00000141933	507497	+	-18673	TPGS1_1
chr19	511201	511933	Peak_100007	TPGS1	ENSG00000141933	507497	+	4070	TPGS1_2
chr19	531140	531540	Peak_100009	TPGS1	ENSG00000141933	507497	+	23843	TPGS1_3
chr19	532786	533446	Peak_100010	TPGS1	ENSG00000141933	507497	+	25619	TPGS1_4
chr19	604276	604676	Peak_100019	TPGS1	ENSG00000141933	507497	+	96979	TPGS1_5
chr19	511201	511933	Peak_100007	HCN2	ENSG00000099822	589881	+	-78314	HCN2_1
chr19	531140	531540	Peak_100009	HCN2	ENSG00000099822	589881	+	-58541	HCN2_2
chr19	663117	663517	Peak_100035	HCN2	ENSG00000099822	589881	+	73436	HCN2_2
chr19	680349	680749	Peak_100039	HCN2	ENSG00000099822	589881	+	90668	HCN2_2
chr19	532786	533446	Peak_100010	HCN2	ENSG00000099822	589881	+	-56765	HCN2_3
chr19	604276	604676	Peak_100019	HCN2	ENSG00000099822	589881	+	14595	HCN2_4
chr19	610058	610458	Peak_100020	HCN2	ENSG00000099822	589881	+	20377	HCN2_5
chr19	611506	611906	Peak_100022	HCN2	ENSG00000099822	589881	+	21825	HCN2_6
chr19	633444	633844	Peak_100026	HCN2	ENSG00000099822	589881	+	43763	HCN2_7
chr19	639556	639956	Peak_100028	HCN2	ENSG00000099822	589881	+	49875	HCN2_8
chr19	660320	660720	Peak_100032	HCN2	ENSG00000099822	589881	+	70639	HCN2_9
chr19	604276	604676	Peak_100019	POLRMT	ENSG00000099821	633537	-	29061	POLRMT_1
chr19	663117	663517	Peak_100035	POLRMT	ENSG00000099821	633537	-	-29780	POLRMT_1
chr19	680349	680749	Peak_100039	POLRMT	ENSG00000099821	633537	-	-47012	POLRMT_1
chr19	703812	704212	Peak_100041	POLRMT	ENSG00000099821	633537	-	-70475	POLRMT_1
chr19	610058	610458	Peak_100020	POLRMT	ENSG00000099821	633537	-	23279	POLRMT_2
chr19	611506	611906	Peak_100022	POLRMT	ENSG00000099821	633537	-	21831	POLRMT_3
chr19	633444	633844	Peak_100026	POLRMT	ENSG00000099821	633537	-	-107	POLRMT_4
chr19	639556	639956	Peak_100028	POLRMT	ENSG00000099821	633537	-	-6219	POLRMT_5
chr19	660320	660720	Peak_100032	POLRMT	ENSG00000099821	633537	-	-26983	POLRMT_6
chr19	604276	604676	Peak_100019	FSTL3	ENSG00000070404	676392	+	-71916	FSTL3_1
chr19	663117	663517	Peak_100035	FSTL3	ENSG00000070404	676392	+	-13075	FSTL3_1
chr19	680349	680749	Peak_100039	FSTL3	ENSG00000070404	676392	+	4157	FSTL3_1
chr19	703812	704212	Peak_100041	FSTL3	ENSG00000070404	676392	+	27620	FSTL3_1
chr19	610058	610458	Peak_100020	FSTL3	ENSG00000070404	676392	+	-66134	FSTL3_2
chr19	611506	611906	Peak_100022	FSTL3	ENSG00000070404	676392	+	-64686	FSTL3_3
chr19	633444	633844	Peak_100026	FSTL3	ENSG00000070404	676392	+	-42748	FSTL3_4
chr19	639556	639956	Peak_100028	FSTL3	ENSG00000070404	676392	+	-36636	FSTL3_5
chr19	660320	660720	Peak_100032	FSTL3	ENSG00000070404	676392	+	-15872	FSTL3_6
chr19	703812	704212	Peak_100041	PTBP1	ENSG00000011304	797452	+	-93440	PTBP1_1
chr19	797035	797435	Peak_100051	PTBP1	ENSG00000011304	797452	+	-217	PTBP1_2
chr19	797651	798051	Peak_100052	PTBP1	ENSG00000011304	797452	+	399	PTBP1_2
chr19	892650	893424	Peak_100061	PTBP1	ENSG00000011304	797452	+	95585	PTBP1_3
chr19	797035	797435	Peak_100051	MED16	ENSG00000175221	893187	-	95952	MED16_1
chr19	797651	798051	Peak_100052	MED16	ENSG00000175221	893187	-	95336	MED16_1
chr19	913013	913413	Peak_100068	MED16	ENSG00000175221	893187	-	-20026	MED16_1
chr19	917559	917959	Peak_100069	MED16	ENSG00000175221	893187	-	-24572	MED16_1
chr19	892650	893424	Peak_100061	MED16	ENSG00000175221	893187	-	150	MED16_2
chr19	909166	909566	Peak_100067	MED16	ENSG00000175221	893187	-	-16179	MED16_3
chr19	921629	922029	Peak_100073	MED16	ENSG00000175221	893187	-	-28642	MED16_4
chr19	982684	983084	Peak_100091	MED16	ENSG00000175221	893187	-	-89697	MED16_4
chr19	925624	926024	Peak_100076	MED16	ENSG00000175221	893187	-	-32637	MED16_5
chr19	926661	927061	Peak_100077	MED16	ENSG00000175221	893187	-	-33674	MED16_5
chr19	932657	933339	Peak_100078	MED16	ENSG00000175221	893187	-	-39811	MED16_6
chr19	937431	937831	Peak_100080	MED16	ENSG00000175221	893187	-	-44444	MED16_7
chr19	951530	951930	Peak_100087	MED16	ENSG00000175221	893187	-	-58543	MED16_8
chr19	979479	979879	Peak_100090	MED16	ENSG00000175221	893187	-	-86492	MED16_9
chr19	991367	992037	Peak_100093	MED16	ENSG00000175221	893187	-	-98515	MED16_10
chr19	892650	893424	Peak_100061	ARID3A	ENSG00000116017	926035	+	-32998	ARID3A_1
chr19	909166	909566	Peak_100067	ARID3A	ENSG00000116017	926035	+	-16669	ARID3A_2
chr19	913013	913413	Peak_100068	ARID3A	ENSG00000116017	926035	+	-12822	ARID3A_3
chr19	917559	917959	Peak_100069	ARID3A	ENSG00000116017	926035	+	-8276	ARID3A_3
chr19	921629	922029	Peak_100073	ARID3A	ENSG00000116017	926035	+	-4206	ARID3A_4
chr19	982684	983084	Peak_100091	ARID3A	ENSG00000116017	926035	+	56849	ARID3A_4
chr19	1001648	1002048	Peak_100096	ARID3A	ENSG00000116017	926035	+	75813	ARID3A_4
chr19	925624	926024	Peak_100076	ARID3A	ENSG00000116017	926035	+	-211	ARID3A_5
chr19	926661	927061	Peak_100077	ARID3A	ENSG00000116017	926035	+	826	ARID3A_5
chr19	1021007	1021407	Peak_100099	ARID3A	ENSG00000116017	926035	+	95172	ARID3A_5
chr19	932657	933339	Peak_100078	ARID3A	ENSG00000116017	926035	+	6963	ARID3A_6
chr19	937431	937831	Peak_100080	ARID3A	ENSG00000116017	926035	+	11596	ARID3A_7
chr19	951530	951930	Peak_100087	ARID3A	ENSG00000116017	926035	+	25695	ARID3A_8
chr19	979479	979879	Peak_100090	ARID3A	ENSG00000116017	926035	+	53644	ARID3A_9
chr19	991367	992037	Peak_100093	ARID3A	ENSG00000116017	926035	+	65667	ARID3A_10
chr19	996407	996807	Peak_100094	ARID3A	ENSG00000116017	926035	+	70572	ARID3A_11
chr19	1021476	1021876	Peak_100100	ARID3A	ENSG00000116017	926035	+	95641	ARID3A_12
chr19	892650	893424	Peak_100061	KISS1R	ENSG00000116014	917333	+	-24296	KISS1R_1
chr19	909166	909566	Peak_100067	KISS1R	ENSG00000116014	917333	+	-7967	KISS1R_2
chr19	913013	913413	Peak_100068	KISS1R	ENSG00000116014	917333	+	-4120	KISS1R_3
chr19	917559	917959	Peak_100069	KISS1R	ENSG00000116014	917333	+	426	KISS1R_3
chr19	921629	922029	Peak_100073	KISS1R	ENSG00000116014	917333	+	4496	KISS1R_4
chr19	982684	983084	Peak_100091	KISS1R	ENSG00000116014	917333	+	65551	KISS1R_4
chr19	1001648	1002048	Peak_100096	KISS1R	ENSG00000116014	917333	+	84515	KISS1R_4
chr19	925624	926024	Peak_100076	KISS1R	ENSG00000116014	917333	+	8491	KISS1R_5
chr19	926661	927061	Peak_100077	KISS1R	ENSG00000116014	917333	+	9528	KISS1R_5
chr19	932657	933339	Peak_100078	KISS1R	ENSG00000116014	917333	+	15665	KISS1R_6
chr19	937431	937831	Peak_100080	KISS1R	ENSG00000116014	917333	+	20298	KISS1R_7
chr19	951530	951930	Peak_100087	KISS1R	ENSG00000116014	917333	+	34397	KISS1R_8
chr19	979479	979879	Peak_100090	KISS1R	ENSG00000116014	917333	+	62346	KISS1R_9
chr19	991367	992037	Peak_100093	KISS1R	ENSG00000116014	917333	+	74369	KISS1R_10
chr19	996407	996807	Peak_100094	KISS1R	ENSG00000116014	917333	+	79274	KISS1R_11
chr19	892650	893424	Peak_100061	R3HDM4	ENSG00000198858	913219	-	20182	R3HDM4_1
chr19	909166	909566	Peak_100067	R3HDM4	ENSG00000198858	913219	-	3853	R3HDM4_2
chr19	913013	913413	Peak_100068	R3HDM4	ENSG00000198858	913219	-	6	R3HDM4_3
chr19	917559	917959	Peak_100069	R3HDM4	ENSG00000198858	913219	-	-4540	R3HDM4_3
chr19	921629	922029	Peak_100073	R3HDM4	ENSG00000198858	913219	-	-8610	R3HDM4_4
chr19	982684	983084	Peak_100091	R3HDM4	ENSG00000198858	913219	-	-69665	R3HDM4_4
chr19	1001648	1002048	Peak_100096	R3HDM4	ENSG00000198858	913219	-	-88629	R3HDM4_4
chr19	925624	926024	Peak_100076	R3HDM4	ENSG00000198858	913219	-	-12605	R3HDM4_5
chr19	926661	927061	Peak_100077	R3HDM4	ENSG00000198858	913219	-	-13642	R3HDM4_5
chr19	932657	933339	Peak_100078	R3HDM4	ENSG00000198858	913219	-	-19779	R3HDM4_6
chr19	937431	937831	Peak_100080	R3HDM4	ENSG00000198858	913219	-	-24412	R3HDM4_7
chr19	951530	951930	Peak_100087	R3HDM4	ENSG00000198858	913219	-	-38511	R3HDM4_8
chr19	979479	979879	Peak_100090	R3HDM4	ENSG00000198858	913219	-	-66460	R3HDM4_9
chr19	991367	992037	Peak_100093	R3HDM4	ENSG00000198858	913219	-	-78483	R3HDM4_10
chr19	996407	996807	Peak_100094	R3HDM4	ENSG00000198858	913219	-	-83388	R3HDM4_11
chr19	926661	927061	Peak_100077	CNN2	ENSG00000064666	1026608	+	-99747	CNN2_1
chr19	932657	933339	Peak_100078	CNN2	ENSG00000064666	1026608	+	-93610	CNN2_2
chr19	937431	937831	Peak_100080	CNN2	ENSG00000064666	1026608	+	-88977	CNN2_3
chr19	951530	951930	Peak_100087	CNN2	ENSG00000064666	1026608	+	-74878	CNN2_4
chr19	979479	979879	Peak_100090	CNN2	ENSG00000064666	1026608	+	-46929	CNN2_5
chr19	982684	983084	Peak_100091	CNN2	ENSG00000064666	1026608	+	-43724	CNN2_6
chr19	1001648	1002048	Peak_100096	CNN2	ENSG00000064666	1026608	+	-24760	CNN2_6
chr19	991367	992037	Peak_100093	CNN2	ENSG00000064666	1026608	+	-34906	CNN2_7
chr19	1045195	1045595	Peak_100108	CNN2	ENSG00000064666	1026608	+	18787	CNN2_7
chr19	1062645	1063443	Peak_100111	CNN2	ENSG00000064666	1026608	+	36436	CNN2_7
chr19	1082084	1082484	Peak_100118	CNN2	ENSG00000064666	1026608	+	55676	CNN2_7
chr19	996407	996807	Peak_100094	CNN2	ENSG00000064666	1026608	+	-30001	CNN2_8
chr19	1021007	1021407	Peak_100099	CNN2	ENSG00000064666	1026608	+	-5401	CNN2_9
chr19	1021476	1021876	Peak_100100	CNN2	ENSG00000064666	1026608	+	-4932	CNN2_10
chr19	1026366	1026766	Peak_100101	CNN2	ENSG00000064666	1026608	+	-42	CNN2_11
chr19	1066967	1067367	Peak_100113	CNN2	ENSG00000064666	1026608	+	40559	CNN2_11
chr19	1103774	1104174	Peak_100127	CNN2	ENSG00000064666	1026608	+	77366	CNN2_11
chr19	1104393	1104793	Peak_100128	CNN2	ENSG00000064666	1026608	+	77985	CNN2_11
chr19	1038265	1038665	Peak_100105	CNN2	ENSG00000064666	1026608	+	11857	CNN2_12
chr19	1039830	1040230	Peak_100106	CNN2	ENSG00000064666	1026608	+	13422	CNN2_13
chr19	1087767	1088167	Peak_100120	CNN2	ENSG00000064666	1026608	+	61359	CNN2_14
chr19	1102483	1102883	Peak_100126	CNN2	ENSG00000064666	1026608	+	76075	CNN2_15
chr19	951530	951930	Peak_100087	ABCA7	ENSG00000064687	1040107	+	-88377	ABCA7_1
chr19	979479	979879	Peak_100090	ABCA7	ENSG00000064687	1040107	+	-60428	ABCA7_2
chr19	982684	983084	Peak_100091	ABCA7	ENSG00000064687	1040107	+	-57223	ABCA7_3
chr19	1001648	1002048	Peak_100096	ABCA7	ENSG00000064687	1040107	+	-38259	ABCA7_3
chr19	991367	992037	Peak_100093	ABCA7	ENSG00000064687	1040107	+	-48405	ABCA7_4
chr19	1045195	1045595	Peak_100108	ABCA7	ENSG00000064687	1040107	+	5288	ABCA7_4
chr19	1062645	1063443	Peak_100111	ABCA7	ENSG00000064687	1040107	+	22937	ABCA7_4
chr19	1082084	1082484	Peak_100118	ABCA7	ENSG00000064687	1040107	+	42177	ABCA7_4
chr19	1130685	1131085	Peak_100129	ABCA7	ENSG00000064687	1040107	+	90778	ABCA7_4
chr19	996407	996807	Peak_100094	ABCA7	ENSG00000064687	1040107	+	-43500	ABCA7_5
chr19	1021007	1021407	Peak_100099	ABCA7	ENSG00000064687	1040107	+	-18900	ABCA7_6
chr19	1021476	1021876	Peak_100100	ABCA7	ENSG00000064687	1040107	+	-18431	ABCA7_7
chr19	1026366	1026766	Peak_100101	ABCA7	ENSG00000064687	1040107	+	-13541	ABCA7_8
chr19	1066967	1067367	Peak_100113	ABCA7	ENSG00000064687	1040107	+	27060	ABCA7_8
chr19	1103774	1104174	Peak_100127	ABCA7	ENSG00000064687	1040107	+	63867	ABCA7_8
chr19	1104393	1104793	Peak_100128	ABCA7	ENSG00000064687	1040107	+	64486	ABCA7_8
chr19	1038265	1038665	Peak_100105	ABCA7	ENSG00000064687	1040107	+	-1642	ABCA7_9
chr19	1039830	1040230	Peak_100106	ABCA7	ENSG00000064687	1040107	+	-77	ABCA7_10
chr19	1087767	1088167	Peak_100120	ABCA7	ENSG00000064687	1040107	+	47860	ABCA7_11
chr19	1102483	1102883	Peak_100126	ABCA7	ENSG00000064687	1040107	+	62576	ABCA7_12
chr19	979479	979879	Peak_100090	ARHGAP45	ENSG00000180448	1067167	+	-87488	ARHGAP45_1
chr19	982684	983084	Peak_100091	ARHGAP45	ENSG00000180448	1067167	+	-84283	ARHGAP45_2
chr19	1001648	1002048	Peak_100096	ARHGAP45	ENSG00000180448	1067167	+	-65319	ARHGAP45_2
chr19	991367	992037	Peak_100093	ARHGAP45	ENSG00000180448	1067167	+	-75465	ARHGAP45_3
chr19	1045195	1045595	Peak_100108	ARHGAP45	ENSG00000180448	1067167	+	-21772	ARHGAP45_3
chr19	1062645	1063443	Peak_100111	ARHGAP45	ENSG00000180448	1067167	+	-4123	ARHGAP45_3
chr19	1082084	1082484	Peak_100118	ARHGAP45	ENSG00000180448	1067167	+	15117	ARHGAP45_3
chr19	1130685	1131085	Peak_100129	ARHGAP45	ENSG00000180448	1067167	+	63718	ARHGAP45_3
chr19	996407	996807	Peak_100094	ARHGAP45	ENSG00000180448	1067167	+	-70560	ARHGAP45_4
chr19	1021007	1021407	Peak_100099	ARHGAP45	ENSG00000180448	1067167	+	-45960	ARHGAP45_5
chr19	1021476	1021876	Peak_100100	ARHGAP45	ENSG00000180448	1067167	+	-45491	ARHGAP45_6
chr19	1026366	1026766	Peak_100101	ARHGAP45	ENSG00000180448	1067167	+	-40601	ARHGAP45_7
chr19	1066967	1067367	Peak_100113	ARHGAP45	ENSG00000180448	1067167	+	0	ARHGAP45_7
chr19	1103774	1104174	Peak_100127	ARHGAP45	ENSG00000180448	1067167	+	36807	ARHGAP45_7
chr19	1104393	1104793	Peak_100128	ARHGAP45	ENSG00000180448	1067167	+	37426	ARHGAP45_7
chr19	1038265	1038665	Peak_100105	ARHGAP45	ENSG00000180448	1067167	+	-28702	ARHGAP45_8
chr19	1039830	1040230	Peak_100106	ARHGAP45	ENSG00000180448	1067167	+	-27137	ARHGAP45_9
chr19	1087767	1088167	Peak_100120	ARHGAP45	ENSG00000180448	1067167	+	20800	ARHGAP45_10
chr19	1102483	1102883	Peak_100126	ARHGAP45	ENSG00000180448	1067167	+	35516	ARHGAP45_11
chr19	1021007	1021407	Peak_100099	GPX4	ENSG00000167468	1103994	+	-82787	GPX4_1
chr19	1021476	1021876	Peak_100100	GPX4	ENSG00000167468	1103994	+	-82318	GPX4_2
chr19	1026366	1026766	Peak_100101	GPX4	ENSG00000167468	1103994	+	-77428	GPX4_3
chr19	1066967	1067367	Peak_100113	GPX4	ENSG00000167468	1103994	+	-36827	GPX4_3
chr19	1103774	1104174	Peak_100127	GPX4	ENSG00000167468	1103994	+	-20	GPX4_3
chr19	1104393	1104793	Peak_100128	GPX4	ENSG00000167468	1103994	+	599	GPX4_3
chr19	1194447	1195152	Peak_100140	GPX4	ENSG00000167468	1103994	+	90806	GPX4_3
chr19	1038265	1038665	Peak_100105	GPX4	ENSG00000167468	1103994	+	-65529	GPX4_4
chr19	1039830	1040230	Peak_100106	GPX4	ENSG00000167468	1103994	+	-63964	GPX4_5
chr19	1045195	1045595	Peak_100108	GPX4	ENSG00000167468	1103994	+	-58599	GPX4_6
chr19	1062645	1063443	Peak_100111	GPX4	ENSG00000167468	1103994	+	-40950	GPX4_6
chr19	1082084	1082484	Peak_100118	GPX4	ENSG00000167468	1103994	+	-21710	GPX4_6
chr19	1130685	1131085	Peak_100129	GPX4	ENSG00000167468	1103994	+	26891	GPX4_6
chr19	1087767	1088167	Peak_100120	GPX4	ENSG00000167468	1103994	+	-16027	GPX4_7
chr19	1102483	1102883	Peak_100126	GPX4	ENSG00000167468	1103994	+	-1311	GPX4_8
chr19	1183853	1184253	Peak_100137	GPX4	ENSG00000167468	1103994	+	80059	GPX4_9
chr19	1189442	1189842	Peak_100139	GPX4	ENSG00000167468	1103994	+	85648	GPX4_10
chr19	1130685	1131085	Peak_100129	STK11	ENSG00000118046	1205778	+	-74893	STK11_1
chr19	1183853	1184253	Peak_100137	STK11	ENSG00000118046	1205778	+	-21725	STK11_2
chr19	1189442	1189842	Peak_100139	STK11	ENSG00000118046	1205778	+	-16136	STK11_3
chr19	1194447	1195152	Peak_100140	STK11	ENSG00000118046	1205778	+	-10978	STK11_4
chr19	1249554	1249954	Peak_100151	STK11	ENSG00000118046	1205778	+	43976	STK11_4
chr19	1268985	1269385	Peak_100162	STK11	ENSG00000118046	1205778	+	63407	STK11_4
chr19	1240193	1240593	Peak_100147	STK11	ENSG00000118046	1205778	+	34615	STK11_5
chr19	1248320	1249360	Peak_100150	STK11	ENSG00000118046	1205778	+	43062	STK11_5
chr19	1241501	1241901	Peak_100148	STK11	ENSG00000118046	1205778	+	35923	STK11_6
chr19	1260794	1261405	Peak_100156	STK11	ENSG00000118046	1205778	+	55322	STK11_6
chr19	1275650	1276050	Peak_100164	STK11	ENSG00000118046	1205778	+	70072	STK11_6
chr19	1252153	1252553	Peak_100152	STK11	ENSG00000118046	1205778	+	46575	STK11_7
chr19	1260226	1260626	Peak_100155	STK11	ENSG00000118046	1205778	+	54648	STK11_8
chr19	1261679	1262079	Peak_100157	STK11	ENSG00000118046	1205778	+	56101	STK11_9
chr19	1264686	1265452	Peak_100158	STK11	ENSG00000118046	1205778	+	59291	STK11_10
chr19	1266901	1267301	Peak_100161	STK11	ENSG00000118046	1205778	+	61323	STK11_11
chr19	1183853	1184253	Peak_100137	CIRBP	ENSG00000099622	1269332	+	-85279	CIRBP_1
chr19	1189442	1189842	Peak_100139	CIRBP	ENSG00000099622	1269332	+	-79690	CIRBP_2
chr19	1194447	1195152	Peak_100140	CIRBP	ENSG00000099622	1269332	+	-74532	CIRBP_3
chr19	1249554	1249954	Peak_100151	CIRBP	ENSG00000099622	1269332	+	-19578	CIRBP_3
chr19	1268985	1269385	Peak_100162	CIRBP	ENSG00000099622	1269332	+	-147	CIRBP_3
chr19	1354696	1355383	Peak_100174	CIRBP	ENSG00000099622	1269332	+	85708	CIRBP_3
chr19	1240193	1240593	Peak_100147	CIRBP	ENSG00000099622	1269332	+	-28939	CIRBP_4
chr19	1248320	1249360	Peak_100150	CIRBP	ENSG00000099622	1269332	+	-20492	CIRBP_4
chr19	1241501	1241901	Peak_100148	CIRBP	ENSG00000099622	1269332	+	-27631	CIRBP_5
chr19	1260794	1261405	Peak_100156	CIRBP	ENSG00000099622	1269332	+	-8232	CIRBP_5
chr19	1275650	1276050	Peak_100164	CIRBP	ENSG00000099622	1269332	+	6518	CIRBP_5
chr19	1344749	1345149	Peak_100172	CIRBP	ENSG00000099622	1269332	+	75617	CIRBP_5
chr19	1252153	1252553	Peak_100152	CIRBP	ENSG00000099622	1269332	+	-16979	CIRBP_6
chr19	1260226	1260626	Peak_100155	CIRBP	ENSG00000099622	1269332	+	-8906	CIRBP_7
chr19	1261679	1262079	Peak_100157	CIRBP	ENSG00000099622	1269332	+	-7453	CIRBP_8
chr19	1264686	1265452	Peak_100158	CIRBP	ENSG00000099622	1269332	+	-4263	CIRBP_9
chr19	1266901	1267301	Peak_100161	CIRBP	ENSG00000099622	1269332	+	-2231	CIRBP_10
chr19	1336025	1336425	Peak_100171	CIRBP	ENSG00000099622	1269332	+	66893	CIRBP_11
chr19	1364090	1364756	Peak_100177	CIRBP	ENSG00000099622	1269332	+	95091	CIRBP_12
chr19	1260226	1260626	Peak_100155	PWWP3A	ENSG00000160953	1354959	+	-94533	PWWP3A_1
chr19	1260794	1261405	Peak_100156	PWWP3A	ENSG00000160953	1354959	+	-93859	PWWP3A_2
chr19	1275650	1276050	Peak_100164	PWWP3A	ENSG00000160953	1354959	+	-79109	PWWP3A_2
chr19	1344749	1345149	Peak_100172	PWWP3A	ENSG00000160953	1354959	+	-10010	PWWP3A_2
chr19	1261679	1262079	Peak_100157	PWWP3A	ENSG00000160953	1354959	+	-93080	PWWP3A_3
chr19	1264686	1265452	Peak_100158	PWWP3A	ENSG00000160953	1354959	+	-89890	PWWP3A_4
chr19	1266901	1267301	Peak_100161	PWWP3A	ENSG00000160953	1354959	+	-87858	PWWP3A_5
chr19	1268985	1269385	Peak_100162	PWWP3A	ENSG00000160953	1354959	+	-85774	PWWP3A_6
chr19	1354696	1355383	Peak_100174	PWWP3A	ENSG00000160953	1354959	+	81	PWWP3A_6
chr19	1407263	1407663	Peak_100184	PWWP3A	ENSG00000160953	1354959	+	52504	PWWP3A_6
chr19	1444703	1445529	Peak_100190	PWWP3A	ENSG00000160953	1354959	+	90157	PWWP3A_6
chr19	1336025	1336425	Peak_100171	PWWP3A	ENSG00000160953	1354959	+	-18734	PWWP3A_7
chr19	1364090	1364756	Peak_100177	PWWP3A	ENSG00000160953	1354959	+	9464	PWWP3A_8
chr19	1438112	1438823	Peak_100189	PWWP3A	ENSG00000160953	1354959	+	83509	PWWP3A_9
chr19	1336025	1336425	Peak_100171	GAMT	ENSG00000130005	1401542	-	65317	GAMT_1
chr19	1344749	1345149	Peak_100172	GAMT	ENSG00000130005	1401542	-	56593	GAMT_2
chr19	1354696	1355383	Peak_100174	GAMT	ENSG00000130005	1401542	-	46502	GAMT_3
chr19	1407263	1407663	Peak_100184	GAMT	ENSG00000130005	1401542	-	-5921	GAMT_3
chr19	1444703	1445529	Peak_100190	GAMT	ENSG00000130005	1401542	-	-43574	GAMT_3
chr19	1455540	1455940	Peak_100194	GAMT	ENSG00000130005	1401542	-	-54198	GAMT_3
chr19	1470583	1470983	Peak_100197	GAMT	ENSG00000130005	1401542	-	-69241	GAMT_3
chr19	1490787	1491187	Peak_100201	GAMT	ENSG00000130005	1401542	-	-89445	GAMT_3
chr19	1364090	1364756	Peak_100177	GAMT	ENSG00000130005	1401542	-	37119	GAMT_4
chr19	1438112	1438823	Peak_100189	GAMT	ENSG00000130005	1401542	-	-36926	GAMT_5
chr19	1344749	1345149	Peak_100172	RPS15	ENSG00000115268	1438396	+	-93447	RPS15_1
chr19	1354696	1355383	Peak_100174	RPS15	ENSG00000115268	1438396	+	-83356	RPS15_2
chr19	1407263	1407663	Peak_100184	RPS15	ENSG00000115268	1438396	+	-30933	RPS15_2
chr19	1444703	1445529	Peak_100190	RPS15	ENSG00000115268	1438396	+	6720	RPS15_2
chr19	1455540	1455940	Peak_100194	RPS15	ENSG00000115268	1438396	+	17344	RPS15_2
chr19	1470583	1470983	Peak_100197	RPS15	ENSG00000115268	1438396	+	32387	RPS15_2
chr19	1490787	1491187	Peak_100201	RPS15	ENSG00000115268	1438396	+	52591	RPS15_2
chr19	1512878	1513278	Peak_100204	RPS15	ENSG00000115268	1438396	+	74682	RPS15_2
chr19	1364090	1364756	Peak_100177	RPS15	ENSG00000115268	1438396	+	-73973	RPS15_3
chr19	1438112	1438823	Peak_100189	RPS15	ENSG00000115268	1438396	+	72	RPS15_4
chr19	1407263	1407663	Peak_100184	PCSK4	ENSG00000115257	1490408	-	82945	PCSK4_1
chr19	1444703	1445529	Peak_100190	PCSK4	ENSG00000115257	1490408	-	45292	PCSK4_1
chr19	1455540	1455940	Peak_100194	PCSK4	ENSG00000115257	1490408	-	34668	PCSK4_1
chr19	1470583	1470983	Peak_100197	PCSK4	ENSG00000115257	1490408	-	19625	PCSK4_1
chr19	1490787	1491187	Peak_100201	PCSK4	ENSG00000115257	1490408	-	-579	PCSK4_1
chr19	1512878	1513278	Peak_100204	PCSK4	ENSG00000115257	1490408	-	-22670	PCSK4_1
chr19	1567933	1568655	Peak_100209	PCSK4	ENSG00000115257	1490408	-	-77886	PCSK4_1
chr19	1438112	1438823	Peak_100189	PCSK4	ENSG00000115257	1490408	-	51940	PCSK4_2
chr19	1470583	1470983	Peak_100197	MEX3D	ENSG00000181588	1568325	-	97542	MEX3D_1
chr19	1490787	1491187	Peak_100201	MEX3D	ENSG00000181588	1568325	-	77338	MEX3D_1
chr19	1512878	1513278	Peak_100204	MEX3D	ENSG00000181588	1568325	-	55247	MEX3D_1
chr19	1567933	1568655	Peak_100209	MEX3D	ENSG00000181588	1568325	-	31	MEX3D_1
chr19	1592649	1593049	Peak_100212	MEX3D	ENSG00000181588	1568325	-	-24524	MEX3D_1
chr19	1648904	1649550	Peak_100222	MEX3D	ENSG00000181588	1568325	-	-80902	MEX3D_1
chr19	1651188	1651588	Peak_100223	MEX3D	ENSG00000181588	1568325	-	-83063	MEX3D_1
chr19	1652409	1652809	Peak_100225	MEX3D	ENSG00000181588	1568325	-	-84284	MEX3D_1
chr19	1652823	1653223	Peak_100226	MEX3D	ENSG00000181588	1568325	-	-84698	MEX3D_1
chr19	1616865	1617265	Peak_100216	MEX3D	ENSG00000181588	1568325	-	-48740	MEX3D_2
chr19	1661118	1661518	Peak_100228	MEX3D	ENSG00000181588	1568325	-	-92993	MEX3D_3
chr19	1663845	1664245	Peak_100229	MEX3D	ENSG00000181588	1568325	-	-95720	MEX3D_4
chr19	1667743	1668143	Peak_100231	MEX3D	ENSG00000181588	1568325	-	-99618	MEX3D_5
chr19	1512878	1513278	Peak_100204	MBD3	ENSG00000071655	1592865	-	79787	MBD3_1
chr19	1567933	1568655	Peak_100209	MBD3	ENSG00000071655	1592865	-	24571	MBD3_1
chr19	1592649	1593049	Peak_100212	MBD3	ENSG00000071655	1592865	-	16	MBD3_1
chr19	1648904	1649550	Peak_100222	MBD3	ENSG00000071655	1592865	-	-56362	MBD3_1
chr19	1651188	1651588	Peak_100223	MBD3	ENSG00000071655	1592865	-	-58523	MBD3_1
chr19	1652409	1652809	Peak_100225	MBD3	ENSG00000071655	1592865	-	-59744	MBD3_1
chr19	1652823	1653223	Peak_100226	MBD3	ENSG00000071655	1592865	-	-60158	MBD3_1
chr19	1668921	1669321	Peak_100233	MBD3	ENSG00000071655	1592865	-	-76256	MBD3_1
chr19	1671698	1672702	Peak_100234	MBD3	ENSG00000071655	1592865	-	-79335	MBD3_1
chr19	1616865	1617265	Peak_100216	MBD3	ENSG00000071655	1592865	-	-24200	MBD3_2
chr19	1661118	1661518	Peak_100228	MBD3	ENSG00000071655	1592865	-	-68453	MBD3_3
chr19	1663845	1664245	Peak_100229	MBD3	ENSG00000071655	1592865	-	-71180	MBD3_4
chr19	1667743	1668143	Peak_100231	MBD3	ENSG00000071655	1592865	-	-75078	MBD3_5
chr19	1690761	1691161	Peak_100235	MBD3	ENSG00000071655	1592865	-	-98096	MBD3_6
chr19	1567933	1568655	Peak_100209	TCF3	ENSG00000071564	1652615	-	84321	TCF3_1
chr19	1592649	1593049	Peak_100212	TCF3	ENSG00000071564	1652615	-	59766	TCF3_1
chr19	1651188	1651588	Peak_100223	TCF3	ENSG00000071564	1652615	-	1227	TCF3_1
chr19	1652409	1652809	Peak_100225	TCF3	ENSG00000071564	1652615	-	6	TCF3_1
chr19	1652823	1653223	Peak_100226	TCF3	ENSG00000071564	1652615	-	-408	TCF3_1
chr19	1668921	1669321	Peak_100233	TCF3	ENSG00000071564	1652615	-	-16506	TCF3_1
chr19	1671698	1672702	Peak_100234	TCF3	ENSG00000071564	1652615	-	-19585	TCF3_1
chr19	1725566	1725966	Peak_100236	TCF3	ENSG00000071564	1652615	-	-73151	TCF3_1
chr19	1616865	1617265	Peak_100216	TCF3	ENSG00000071564	1652615	-	35550	TCF3_2
chr19	1648904	1649550	Peak_100222	TCF3	ENSG00000071564	1652615	-	3388	TCF3_3
chr19	1661118	1661518	Peak_100228	TCF3	ENSG00000071564	1652615	-	-8703	TCF3_4
chr19	1663845	1664245	Peak_100229	TCF3	ENSG00000071564	1652615	-	-11430	TCF3_5
chr19	1667743	1668143	Peak_100231	TCF3	ENSG00000071564	1652615	-	-15328	TCF3_6
chr19	1690761	1691161	Peak_100235	TCF3	ENSG00000071564	1652615	-	-38346	TCF3_7
chr19	1725566	1725966	Peak_100236	ATP8B3	ENSG00000130270	1812276	-	86510	ATP8B3_1
chr19	1812565	1813322	Peak_100250	ATP8B3	ENSG00000130270	1812276	-	-668	ATP8B3_1
chr19	1855346	1855746	Peak_100258	ATP8B3	ENSG00000130270	1812276	-	-43270	ATP8B3_1
chr19	1862675	1863143	Peak_100260	ATP8B3	ENSG00000130270	1812276	-	-50633	ATP8B3_1
chr19	1863557	1863957	Peak_100261	ATP8B3	ENSG00000130270	1812276	-	-51481	ATP8B3_1
chr19	1864722	1865122	Peak_100262	ATP8B3	ENSG00000130270	1812276	-	-52646	ATP8B3_1
chr19	1876017	1876417	Peak_100263	ATP8B3	ENSG00000130270	1812276	-	-63941	ATP8B3_1
chr19	1885345	1885745	Peak_100265	ATP8B3	ENSG00000130270	1812276	-	-73269	ATP8B3_1
chr19	1897513	1897913	Peak_100268	ATP8B3	ENSG00000130270	1812276	-	-85437	ATP8B3_1
chr19	1905099	1905499	Peak_100271	ATP8B3	ENSG00000130270	1812276	-	-93023	ATP8B3_1
chr19	1848295	1849011	Peak_100255	ATP8B3	ENSG00000130270	1812276	-	-36377	ATP8B3_2
chr19	1856671	1857573	Peak_100259	ATP8B3	ENSG00000130270	1812276	-	-44846	ATP8B3_3
chr19	1904295	1904695	Peak_100270	ATP8B3	ENSG00000130270	1812276	-	-92219	ATP8B3_3
chr19	1812565	1813322	Peak_100250	ABHD17A	ENSG00000129968	1885496	-	72552	ABHD17A_1
chr19	1855346	1855746	Peak_100258	ABHD17A	ENSG00000129968	1885496	-	29950	ABHD17A_1
chr19	1862675	1863143	Peak_100260	ABHD17A	ENSG00000129968	1885496	-	22587	ABHD17A_1
chr19	1863557	1863957	Peak_100261	ABHD17A	ENSG00000129968	1885496	-	21739	ABHD17A_1
chr19	1864722	1865122	Peak_100262	ABHD17A	ENSG00000129968	1885496	-	20574	ABHD17A_1
chr19	1876017	1876417	Peak_100263	ABHD17A	ENSG00000129968	1885496	-	9279	ABHD17A_1
chr19	1885345	1885745	Peak_100265	ABHD17A	ENSG00000129968	1885496	-	-49	ABHD17A_1
chr19	1897513	1897913	Peak_100268	ABHD17A	ENSG00000129968	1885496	-	-12217	ABHD17A_1
chr19	1905099	1905499	Peak_100271	ABHD17A	ENSG00000129968	1885496	-	-19803	ABHD17A_1
chr19	1929302	1929702	Peak_100275	ABHD17A	ENSG00000129968	1885496	-	-44006	ABHD17A_1
chr19	1848295	1849011	Peak_100255	ABHD17A	ENSG00000129968	1885496	-	36843	ABHD17A_2
chr19	1856671	1857573	Peak_100259	ABHD17A	ENSG00000129968	1885496	-	28374	ABHD17A_3
chr19	1904295	1904695	Peak_100270	ABHD17A	ENSG00000129968	1885496	-	-18999	ABHD17A_3
chr19	1933225	1933625	Peak_100277	ABHD17A	ENSG00000129968	1885496	-	-47929	ABHD17A_4
chr19	1940430	1940830	Peak_100279	ABHD17A	ENSG00000129968	1885496	-	-55134	ABHD17A_5
chr19	1941967	1943029	Peak_100280	ABHD17A	ENSG00000129968	1885496	-	-57002	ABHD17A_6
chr19	1812565	1813322	Peak_100250	KLF16	ENSG00000129911	1863579	-	50635	KLF16_1
chr19	1855346	1855746	Peak_100258	KLF16	ENSG00000129911	1863579	-	8033	KLF16_1
chr19	1862675	1863143	Peak_100260	KLF16	ENSG00000129911	1863579	-	670	KLF16_1
chr19	1863557	1863957	Peak_100261	KLF16	ENSG00000129911	1863579	-	-178	KLF16_1
chr19	1864722	1865122	Peak_100262	KLF16	ENSG00000129911	1863579	-	-1343	KLF16_1
chr19	1876017	1876417	Peak_100263	KLF16	ENSG00000129911	1863579	-	-12638	KLF16_1
chr19	1885345	1885745	Peak_100265	KLF16	ENSG00000129911	1863579	-	-21966	KLF16_1
chr19	1897513	1897913	Peak_100268	KLF16	ENSG00000129911	1863579	-	-34134	KLF16_1
chr19	1905099	1905499	Peak_100271	KLF16	ENSG00000129911	1863579	-	-41720	KLF16_1
chr19	1929302	1929702	Peak_100275	KLF16	ENSG00000129911	1863579	-	-65923	KLF16_1
chr19	1848295	1849011	Peak_100255	KLF16	ENSG00000129911	1863579	-	14926	KLF16_2
chr19	1856671	1857573	Peak_100259	KLF16	ENSG00000129911	1863579	-	6457	KLF16_3
chr19	1904295	1904695	Peak_100270	KLF16	ENSG00000129911	1863579	-	-40916	KLF16_3
chr19	1933225	1933625	Peak_100277	KLF16	ENSG00000129911	1863579	-	-69846	KLF16_4
chr19	1940430	1940830	Peak_100279	KLF16	ENSG00000129911	1863579	-	-77051	KLF16_5
chr19	1941967	1943029	Peak_100280	KLF16	ENSG00000129911	1863579	-	-78919	KLF16_6
chr19	1848295	1849011	Peak_100255	CSNK1G2	ENSG00000133275	1941172	+	-92519	CSNK1G2_1
chr19	1855346	1855746	Peak_100258	CSNK1G2	ENSG00000133275	1941172	+	-85626	CSNK1G2_2
chr19	1862675	1863143	Peak_100260	CSNK1G2	ENSG00000133275	1941172	+	-78263	CSNK1G2_2
chr19	1863557	1863957	Peak_100261	CSNK1G2	ENSG00000133275	1941172	+	-77415	CSNK1G2_2
chr19	1864722	1865122	Peak_100262	CSNK1G2	ENSG00000133275	1941172	+	-76250	CSNK1G2_2
chr19	1876017	1876417	Peak_100263	CSNK1G2	ENSG00000133275	1941172	+	-64955	CSNK1G2_2
chr19	1885345	1885745	Peak_100265	CSNK1G2	ENSG00000133275	1941172	+	-55627	CSNK1G2_2
chr19	1897513	1897913	Peak_100268	CSNK1G2	ENSG00000133275	1941172	+	-43459	CSNK1G2_2
chr19	1905099	1905499	Peak_100271	CSNK1G2	ENSG00000133275	1941172	+	-35873	CSNK1G2_2
chr19	1929302	1929702	Peak_100275	CSNK1G2	ENSG00000133275	1941172	+	-11670	CSNK1G2_2
chr19	2034999	2035399	Peak_100291	CSNK1G2	ENSG00000133275	1941172	+	94027	CSNK1G2_2
chr19	1856671	1857573	Peak_100259	CSNK1G2	ENSG00000133275	1941172	+	-84050	CSNK1G2_3
chr19	1904295	1904695	Peak_100270	CSNK1G2	ENSG00000133275	1941172	+	-36677	CSNK1G2_3
chr19	1933225	1933625	Peak_100277	CSNK1G2	ENSG00000133275	1941172	+	-7747	CSNK1G2_4
chr19	1940430	1940830	Peak_100279	CSNK1G2	ENSG00000133275	1941172	+	-542	CSNK1G2_5
chr19	1941967	1943029	Peak_100280	CSNK1G2	ENSG00000133275	1941172	+	1326	CSNK1G2_6
chr19	1929302	1929702	Peak_100275	BTBD2	ENSG00000133243	2015714	-	86212	BTBD2_1
chr19	2034999	2035399	Peak_100291	BTBD2	ENSG00000133243	2015714	-	-19485	BTBD2_1
chr19	2041955	2042355	Peak_100292	BTBD2	ENSG00000133243	2015714	-	-26441	BTBD2_1
chr19	2049923	2050323	Peak_100294	BTBD2	ENSG00000133243	2015714	-	-34409	BTBD2_1
chr19	2051069	2051469	Peak_100296	BTBD2	ENSG00000133243	2015714	-	-35555	BTBD2_1
chr19	2061416	2062121	Peak_100300	BTBD2	ENSG00000133243	2015714	-	-46054	BTBD2_1
chr19	1933225	1933625	Peak_100277	BTBD2	ENSG00000133243	2015714	-	82289	BTBD2_2
chr19	1940430	1940830	Peak_100279	BTBD2	ENSG00000133243	2015714	-	75084	BTBD2_3
chr19	1941967	1943029	Peak_100280	BTBD2	ENSG00000133243	2015714	-	73216	BTBD2_4
chr19	2050413	2050813	Peak_100295	BTBD2	ENSG00000133243	2015714	-	-34899	BTBD2_5
chr19	2052186	2052586	Peak_100297	BTBD2	ENSG00000133243	2015714	-	-36672	BTBD2_6
chr19	2055500	2055900	Peak_100298	BTBD2	ENSG00000133243	2015714	-	-39986	BTBD2_7
chr19	2060857	2061257	Peak_100299	BTBD2	ENSG00000133243	2015714	-	-45343	BTBD2_8
chr19	2074024	2074774	Peak_100303	BTBD2	ENSG00000133243	2015714	-	-58685	BTBD2_9
chr19	2087544	2087944	Peak_100309	BTBD2	ENSG00000133243	2015714	-	-72030	BTBD2_10
chr19	2090264	2090664	Peak_100311	BTBD2	ENSG00000133243	2015714	-	-74750	BTBD2_11
chr19	2034999	2035399	Peak_100291	MKNK2	ENSG00000099875	2051244	-	16045	MKNK2_1
chr19	2041955	2042355	Peak_100292	MKNK2	ENSG00000099875	2051244	-	9089	MKNK2_1
chr19	2049923	2050323	Peak_100294	MKNK2	ENSG00000099875	2051244	-	1121	MKNK2_1
chr19	2051069	2051469	Peak_100296	MKNK2	ENSG00000099875	2051244	-	-25	MKNK2_1
chr19	2061416	2062121	Peak_100300	MKNK2	ENSG00000099875	2051244	-	-10524	MKNK2_1
chr19	2050413	2050813	Peak_100295	MKNK2	ENSG00000099875	2051244	-	631	MKNK2_2
chr19	2052186	2052586	Peak_100297	MKNK2	ENSG00000099875	2051244	-	-1142	MKNK2_3
chr19	2055500	2055900	Peak_100298	MKNK2	ENSG00000099875	2051244	-	-4456	MKNK2_4
chr19	2060857	2061257	Peak_100299	MKNK2	ENSG00000099875	2051244	-	-9813	MKNK2_5
chr19	2074024	2074774	Peak_100303	MKNK2	ENSG00000099875	2051244	-	-23155	MKNK2_6
chr19	2087544	2087944	Peak_100309	MKNK2	ENSG00000099875	2051244	-	-36500	MKNK2_7
chr19	2090264	2090664	Peak_100311	MKNK2	ENSG00000099875	2051244	-	-39220	MKNK2_8
chr19	2034999	2035399	Peak_100291	MOB3A	ENSG00000172081	2096326	-	61127	MOB3A_1
chr19	2041955	2042355	Peak_100292	MOB3A	ENSG00000172081	2096326	-	54171	MOB3A_1
chr19	2049923	2050323	Peak_100294	MOB3A	ENSG00000172081	2096326	-	46203	MOB3A_1
chr19	2051069	2051469	Peak_100296	MOB3A	ENSG00000172081	2096326	-	45057	MOB3A_1
chr19	2061416	2062121	Peak_100300	MOB3A	ENSG00000172081	2096326	-	34558	MOB3A_1
chr19	2151566	2151966	Peak_100318	MOB3A	ENSG00000172081	2096326	-	-55440	MOB3A_1
chr19	2163680	2164362	Peak_100320	MOB3A	ENSG00000172081	2096326	-	-67695	MOB3A_1
chr19	2050413	2050813	Peak_100295	MOB3A	ENSG00000172081	2096326	-	45713	MOB3A_2
chr19	2052186	2052586	Peak_100297	MOB3A	ENSG00000172081	2096326	-	43940	MOB3A_3
chr19	2055500	2055900	Peak_100298	MOB3A	ENSG00000172081	2096326	-	40626	MOB3A_4
chr19	2060857	2061257	Peak_100299	MOB3A	ENSG00000172081	2096326	-	35269	MOB3A_5
chr19	2074024	2074774	Peak_100303	MOB3A	ENSG00000172081	2096326	-	21927	MOB3A_6
chr19	2087544	2087944	Peak_100309	MOB3A	ENSG00000172081	2096326	-	8582	MOB3A_7
chr19	2090264	2090664	Peak_100311	MOB3A	ENSG00000172081	2096326	-	5862	MOB3A_8
chr19	2182906	2183306	Peak_100325	MOB3A	ENSG00000172081	2096326	-	-86780	MOB3A_9
chr19	2052186	2052586	Peak_100297	AP3D1	ENSG00000065000	2151566	-	99180	AP3D1_1
chr19	2055500	2055900	Peak_100298	AP3D1	ENSG00000065000	2151566	-	95866	AP3D1_2
chr19	2060857	2061257	Peak_100299	AP3D1	ENSG00000065000	2151566	-	90509	AP3D1_3
chr19	2061416	2062121	Peak_100300	AP3D1	ENSG00000065000	2151566	-	89798	AP3D1_4
chr19	2151566	2151966	Peak_100318	AP3D1	ENSG00000065000	2151566	-	-200	AP3D1_4
chr19	2163680	2164362	Peak_100320	AP3D1	ENSG00000065000	2151566	-	-12455	AP3D1_4
chr19	2074024	2074774	Peak_100303	AP3D1	ENSG00000065000	2151566	-	77167	AP3D1_5
chr19	2087544	2087944	Peak_100309	AP3D1	ENSG00000065000	2151566	-	63822	AP3D1_6
chr19	2090264	2090664	Peak_100311	AP3D1	ENSG00000065000	2151566	-	61102	AP3D1_7
chr19	2182906	2183306	Peak_100325	AP3D1	ENSG00000065000	2151566	-	-31540	AP3D1_8
chr19	2223910	2224310	Peak_100331	AP3D1	ENSG00000065000	2151566	-	-72544	AP3D1_9
chr19	2227470	2227870	Peak_100332	AP3D1	ENSG00000065000	2151566	-	-76104	AP3D1_10
chr19	2163680	2164362	Peak_100320	JSRP1	ENSG00000167476	2256417	-	92396	JSRP1_1
chr19	2269177	2269577	Peak_100344	JSRP1	ENSG00000167476	2256417	-	-12960	JSRP1_1
chr19	2328430	2328830	Peak_100363	JSRP1	ENSG00000167476	2256417	-	-72213	JSRP1_1
chr19	2182906	2183306	Peak_100325	JSRP1	ENSG00000167476	2256417	-	73311	JSRP1_2
chr19	2223910	2224310	Peak_100331	JSRP1	ENSG00000167476	2256417	-	32307	JSRP1_3
chr19	2302257	2302657	Peak_100353	JSRP1	ENSG00000167476	2256417	-	-46040	JSRP1_3
chr19	2332104	2332762	Peak_100364	JSRP1	ENSG00000167476	2256417	-	-76016	JSRP1_3
chr19	2227470	2227870	Peak_100332	JSRP1	ENSG00000167476	2256417	-	28747	JSRP1_4
chr19	2255480	2255880	Peak_100338	JSRP1	ENSG00000167476	2256417	-	737	JSRP1_5
chr19	2256295	2256695	Peak_100339	JSRP1	ENSG00000167476	2256417	-	-78	JSRP1_6
chr19	2270807	2271207	Peak_100345	JSRP1	ENSG00000167476	2256417	-	-14590	JSRP1_7
chr19	2289658	2290058	Peak_100351	JSRP1	ENSG00000167476	2256417	-	-33441	JSRP1_8
chr19	2324256	2325143	Peak_100360	JSRP1	ENSG00000167476	2256417	-	-68283	JSRP1_9
chr19	2182906	2183306	Peak_100325	PEAK3	ENSG00000188305	2282175	-	99069	PEAK3_1
chr19	2223910	2224310	Peak_100331	PEAK3	ENSG00000188305	2282175	-	58065	PEAK3_2
chr19	2302257	2302657	Peak_100353	PEAK3	ENSG00000188305	2282175	-	-20282	PEAK3_2
chr19	2332104	2332762	Peak_100364	PEAK3	ENSG00000188305	2282175	-	-50258	PEAK3_2
chr19	2227470	2227870	Peak_100332	PEAK3	ENSG00000188305	2282175	-	54505	PEAK3_3
chr19	2255480	2255880	Peak_100338	PEAK3	ENSG00000188305	2282175	-	26495	PEAK3_4
chr19	2256295	2256695	Peak_100339	PEAK3	ENSG00000188305	2282175	-	25680	PEAK3_5
chr19	2269177	2269577	Peak_100344	PEAK3	ENSG00000188305	2282175	-	12798	PEAK3_6
chr19	2270807	2271207	Peak_100345	PEAK3	ENSG00000188305	2282175	-	11168	PEAK3_7
chr19	2289658	2290058	Peak_100351	PEAK3	ENSG00000188305	2282175	-	-7683	PEAK3_8
chr19	2324256	2325143	Peak_100360	PEAK3	ENSG00000188305	2282175	-	-42525	PEAK3_9
chr19	2328430	2328830	Peak_100363	PEAK3	ENSG00000188305	2282175	-	-46455	PEAK3_10
chr19	2255480	2255880	Peak_100338	SPPL2B	ENSG00000005206	2328684	+	-73004	SPPL2B_1
chr19	2256295	2256695	Peak_100339	SPPL2B	ENSG00000005206	2328684	+	-72189	SPPL2B_2
chr19	2269177	2269577	Peak_100344	SPPL2B	ENSG00000005206	2328684	+	-59307	SPPL2B_3
chr19	2270807	2271207	Peak_100345	SPPL2B	ENSG00000005206	2328684	+	-57677	SPPL2B_4
chr19	2289658	2290058	Peak_100351	SPPL2B	ENSG00000005206	2328684	+	-38826	SPPL2B_5
chr19	2302257	2302657	Peak_100353	SPPL2B	ENSG00000005206	2328684	+	-26227	SPPL2B_6
chr19	2332104	2332762	Peak_100364	SPPL2B	ENSG00000005206	2328684	+	3749	SPPL2B_6
chr19	2324256	2325143	Peak_100360	SPPL2B	ENSG00000005206	2328684	+	-3984	SPPL2B_7
chr19	2328430	2328830	Peak_100363	SPPL2B	ENSG00000005206	2328684	+	-54	SPPL2B_8
chr19	2394041	2395044	Peak_100372	SPPL2B	ENSG00000005206	2328684	+	65858	SPPL2B_9
chr19	2328430	2328830	Peak_100363	TIMM13	ENSG00000099800	2427586	-	98956	TIMM13_1
chr19	2332104	2332762	Peak_100364	TIMM13	ENSG00000099800	2427586	-	95153	TIMM13_2
chr19	2394041	2395044	Peak_100372	TIMM13	ENSG00000099800	2427586	-	33044	TIMM13_3
chr19	2446397	2446797	Peak_100376	TIMM13	ENSG00000099800	2427586	-	-19011	TIMM13_4
chr19	2452586	2452986	Peak_100377	TIMM13	ENSG00000099800	2427586	-	-25200	TIMM13_5
chr19	2462032	2462432	Peak_100380	TIMM13	ENSG00000099800	2427586	-	-34646	TIMM13_6
chr19	2475850	2476250	Peak_100385	TIMM13	ENSG00000099800	2427586	-	-48464	TIMM13_6
chr19	2469420	2469820	Peak_100382	TIMM13	ENSG00000099800	2427586	-	-42034	TIMM13_7
chr19	2474612	2475012	Peak_100383	TIMM13	ENSG00000099800	2427586	-	-47226	TIMM13_8
chr19	2486130	2486530	Peak_100390	TIMM13	ENSG00000099800	2427586	-	-58744	TIMM13_9
chr19	2491256	2491656	Peak_100393	TIMM13	ENSG00000099800	2427586	-	-63870	TIMM13_10
chr19	2494732	2495132	Peak_100394	TIMM13	ENSG00000099800	2427586	-	-67346	TIMM13_11
chr19	2394041	2395044	Peak_100372	GADD45B	ENSG00000099860	2476127	+	-81585	GADD45B_1
chr19	2446397	2446797	Peak_100376	GADD45B	ENSG00000099860	2476127	+	-29530	GADD45B_2
chr19	2452586	2452986	Peak_100377	GADD45B	ENSG00000099860	2476127	+	-23341	GADD45B_3
chr19	2462032	2462432	Peak_100380	GADD45B	ENSG00000099860	2476127	+	-13895	GADD45B_4
chr19	2475850	2476250	Peak_100385	GADD45B	ENSG00000099860	2476127	+	-77	GADD45B_4
chr19	2469420	2469820	Peak_100382	GADD45B	ENSG00000099860	2476127	+	-6507	GADD45B_5
chr19	2474612	2475012	Peak_100383	GADD45B	ENSG00000099860	2476127	+	-1315	GADD45B_6
chr19	2486130	2486530	Peak_100390	GADD45B	ENSG00000099860	2476127	+	10203	GADD45B_7
chr19	2491256	2491656	Peak_100393	GADD45B	ENSG00000099860	2476127	+	15329	GADD45B_8
chr19	2494732	2495132	Peak_100394	GADD45B	ENSG00000099860	2476127	+	18805	GADD45B_9
chr19	2394041	2395044	Peak_100372	LMNB2	ENSG00000176619	2456959	-	62417	LMNB2_1
chr19	2446397	2446797	Peak_100376	LMNB2	ENSG00000176619	2456959	-	10362	LMNB2_2
chr19	2452586	2452986	Peak_100377	LMNB2	ENSG00000176619	2456959	-	4173	LMNB2_3
chr19	2462032	2462432	Peak_100380	LMNB2	ENSG00000176619	2456959	-	-5273	LMNB2_4
chr19	2475850	2476250	Peak_100385	LMNB2	ENSG00000176619	2456959	-	-19091	LMNB2_4
chr19	2469420	2469820	Peak_100382	LMNB2	ENSG00000176619	2456959	-	-12661	LMNB2_5
chr19	2474612	2475012	Peak_100383	LMNB2	ENSG00000176619	2456959	-	-17853	LMNB2_6
chr19	2486130	2486530	Peak_100390	LMNB2	ENSG00000176619	2456959	-	-29371	LMNB2_7
chr19	2491256	2491656	Peak_100393	LMNB2	ENSG00000176619	2456959	-	-34497	LMNB2_8
chr19	2494732	2495132	Peak_100394	LMNB2	ENSG00000176619	2456959	-	-37973	LMNB2_9
chr19	2609501	2609901	Peak_100420	GNG7	ENSG00000176533	2702694	-	92993	GNG7_1
chr19	2627419	2627819	Peak_100430	GNG7	ENSG00000176533	2702694	-	75075	GNG7_2
chr19	2627872	2628272	Peak_100431	GNG7	ENSG00000176533	2702694	-	74622	GNG7_3
chr19	2629712	2630112	Peak_100432	GNG7	ENSG00000176533	2702694	-	72782	GNG7_4
chr19	2633657	2634057	Peak_100434	GNG7	ENSG00000176533	2702694	-	68837	GNG7_5
chr19	2652496	2652896	Peak_100438	GNG7	ENSG00000176533	2702694	-	49998	GNG7_6
chr19	2664187	2664587	Peak_100439	GNG7	ENSG00000176533	2702694	-	38307	GNG7_7
chr19	2678008	2678408	Peak_100441	GNG7	ENSG00000176533	2702694	-	24486	GNG7_8
chr19	2680831	2681231	Peak_100442	GNG7	ENSG00000176533	2702694	-	21663	GNG7_8
chr19	2681535	2681935	Peak_100443	GNG7	ENSG00000176533	2702694	-	20959	GNG7_8
chr19	2702594	2702994	Peak_100449	GNG7	ENSG00000176533	2702694	-	-100	GNG7_9
chr19	2721217	2721617	Peak_100453	GNG7	ENSG00000176533	2702694	-	-18723	GNG7_9
chr19	2739913	2740313	Peak_100458	GNG7	ENSG00000176533	2702694	-	-37419	GNG7_9
chr19	2785172	2785572	Peak_100465	GNG7	ENSG00000176533	2702694	-	-82678	GNG7_9
chr19	2710419	2711137	Peak_100450	GNG7	ENSG00000176533	2702694	-	-8084	GNG7_10
chr19	2747384	2747784	Peak_100459	GNG7	ENSG00000176533	2702694	-	-44890	GNG7_11
chr19	2783267	2783667	Peak_100464	GNG7	ENSG00000176533	2702694	-	-80773	GNG7_12
chr19	2789388	2789788	Peak_100466	GNG7	ENSG00000176533	2702694	-	-86894	GNG7_13
chr19	2627419	2627819	Peak_100430	DIRAS1	ENSG00000176490	2721372	-	93753	DIRAS1_1
chr19	2627872	2628272	Peak_100431	DIRAS1	ENSG00000176490	2721372	-	93300	DIRAS1_2
chr19	2629712	2630112	Peak_100432	DIRAS1	ENSG00000176490	2721372	-	91460	DIRAS1_3
chr19	2633657	2634057	Peak_100434	DIRAS1	ENSG00000176490	2721372	-	87515	DIRAS1_4
chr19	2652496	2652896	Peak_100438	DIRAS1	ENSG00000176490	2721372	-	68676	DIRAS1_5
chr19	2664187	2664587	Peak_100439	DIRAS1	ENSG00000176490	2721372	-	56985	DIRAS1_6
chr19	2678008	2678408	Peak_100441	DIRAS1	ENSG00000176490	2721372	-	43164	DIRAS1_7
chr19	2680831	2681231	Peak_100442	DIRAS1	ENSG00000176490	2721372	-	40341	DIRAS1_7
chr19	2681535	2681935	Peak_100443	DIRAS1	ENSG00000176490	2721372	-	39637	DIRAS1_7
chr19	2702594	2702994	Peak_100449	DIRAS1	ENSG00000176490	2721372	-	18578	DIRAS1_8
chr19	2721217	2721617	Peak_100453	DIRAS1	ENSG00000176490	2721372	-	-45	DIRAS1_8
chr19	2739913	2740313	Peak_100458	DIRAS1	ENSG00000176490	2721372	-	-18741	DIRAS1_8
chr19	2785172	2785572	Peak_100465	DIRAS1	ENSG00000176490	2721372	-	-64000	DIRAS1_8
chr19	2710419	2711137	Peak_100450	DIRAS1	ENSG00000176490	2721372	-	10594	DIRAS1_9
chr19	2747384	2747784	Peak_100459	DIRAS1	ENSG00000176490	2721372	-	-26212	DIRAS1_10
chr19	2819597	2819997	Peak_100469	DIRAS1	ENSG00000176490	2721372	-	-98425	DIRAS1_10
chr19	2783267	2783667	Peak_100464	DIRAS1	ENSG00000176490	2721372	-	-62095	DIRAS1_11
chr19	2789388	2789788	Peak_100466	DIRAS1	ENSG00000176490	2721372	-	-68216	DIRAS1_12
chr19	2652496	2652896	Peak_100438	SLC39A3	ENSG00000141873	2740017	-	87321	SLC39A3_1
chr19	2664187	2664587	Peak_100439	SLC39A3	ENSG00000141873	2740017	-	75630	SLC39A3_2
chr19	2678008	2678408	Peak_100441	SLC39A3	ENSG00000141873	2740017	-	61809	SLC39A3_3
chr19	2680831	2681231	Peak_100442	SLC39A3	ENSG00000141873	2740017	-	58986	SLC39A3_3
chr19	2681535	2681935	Peak_100443	SLC39A3	ENSG00000141873	2740017	-	58282	SLC39A3_3
chr19	2702594	2702994	Peak_100449	SLC39A3	ENSG00000141873	2740017	-	37223	SLC39A3_4
chr19	2721217	2721617	Peak_100453	SLC39A3	ENSG00000141873	2740017	-	18600	SLC39A3_4
chr19	2739913	2740313	Peak_100458	SLC39A3	ENSG00000141873	2740017	-	-96	SLC39A3_4
chr19	2785172	2785572	Peak_100465	SLC39A3	ENSG00000141873	2740017	-	-45355	SLC39A3_4
chr19	2710419	2711137	Peak_100450	SLC39A3	ENSG00000141873	2740017	-	29239	SLC39A3_5
chr19	2747384	2747784	Peak_100459	SLC39A3	ENSG00000141873	2740017	-	-7567	SLC39A3_6
chr19	2819597	2819997	Peak_100469	SLC39A3	ENSG00000141873	2740017	-	-79780	SLC39A3_6
chr19	2783267	2783667	Peak_100464	SLC39A3	ENSG00000141873	2740017	-	-43450	SLC39A3_7
chr19	2789388	2789788	Peak_100466	SLC39A3	ENSG00000141873	2740017	-	-49571	SLC39A3_8
chr19	2827786	2828521	Peak_100470	SLC39A3	ENSG00000141873	2740017	-	-88137	SLC39A3_9
chr19	2702594	2702994	Peak_100449	SGTA	ENSG00000104969	2783273	-	80479	SGTA_1
chr19	2721217	2721617	Peak_100453	SGTA	ENSG00000104969	2783273	-	61856	SGTA_1
chr19	2739913	2740313	Peak_100458	SGTA	ENSG00000104969	2783273	-	43160	SGTA_1
chr19	2785172	2785572	Peak_100465	SGTA	ENSG00000104969	2783273	-	-2099	SGTA_1
chr19	2710419	2711137	Peak_100450	SGTA	ENSG00000104969	2783273	-	72495	SGTA_2
chr19	2747384	2747784	Peak_100459	SGTA	ENSG00000104969	2783273	-	35689	SGTA_3
chr19	2819597	2819997	Peak_100469	SGTA	ENSG00000104969	2783273	-	-36524	SGTA_3
chr19	2783267	2783667	Peak_100464	SGTA	ENSG00000104969	2783273	-	-194	SGTA_4
chr19	2840762	2841162	Peak_100471	SGTA	ENSG00000104969	2783273	-	-57689	SGTA_4
chr19	2789388	2789788	Peak_100466	SGTA	ENSG00000104969	2783273	-	-6315	SGTA_5
chr19	2827786	2828521	Peak_100470	SGTA	ENSG00000104969	2783273	-	-44881	SGTA_6
chr19	2841206	2841606	Peak_100472	SGTA	ENSG00000104969	2783273	-	-58133	SGTA_7
chr19	2702594	2702994	Peak_100449	THOP1	ENSG00000172009	2785503	+	-82709	THOP1_1
chr19	2721217	2721617	Peak_100453	THOP1	ENSG00000172009	2785503	+	-64086	THOP1_1
chr19	2739913	2740313	Peak_100458	THOP1	ENSG00000172009	2785503	+	-45390	THOP1_1
chr19	2785172	2785572	Peak_100465	THOP1	ENSG00000172009	2785503	+	-131	THOP1_1
chr19	2710419	2711137	Peak_100450	THOP1	ENSG00000172009	2785503	+	-74725	THOP1_2
chr19	2747384	2747784	Peak_100459	THOP1	ENSG00000172009	2785503	+	-37919	THOP1_3
chr19	2819597	2819997	Peak_100469	THOP1	ENSG00000172009	2785503	+	34294	THOP1_3
chr19	2783267	2783667	Peak_100464	THOP1	ENSG00000172009	2785503	+	-2036	THOP1_4
chr19	2840762	2841162	Peak_100471	THOP1	ENSG00000172009	2785503	+	55459	THOP1_4
chr19	2789388	2789788	Peak_100466	THOP1	ENSG00000172009	2785503	+	4085	THOP1_5
chr19	2827786	2828521	Peak_100470	THOP1	ENSG00000172009	2785503	+	42651	THOP1_6
chr19	2841206	2841606	Peak_100472	THOP1	ENSG00000172009	2785503	+	55903	THOP1_7
chr19	2721217	2721617	Peak_100453	ZNF554	ENSG00000172006	2819868	+	-98451	ZNF554_1
chr19	2739913	2740313	Peak_100458	ZNF554	ENSG00000172006	2819868	+	-79755	ZNF554_1
chr19	2783267	2783667	Peak_100464	ZNF554	ENSG00000172006	2819868	+	-36401	ZNF554_1
chr19	2785172	2785572	Peak_100465	ZNF554	ENSG00000172006	2819868	+	-34496	ZNF554_1
chr19	2840762	2841162	Peak_100471	ZNF554	ENSG00000172006	2819868	+	21094	ZNF554_1
chr19	2747384	2747784	Peak_100459	ZNF554	ENSG00000172006	2819868	+	-72284	ZNF554_2
chr19	2819597	2819997	Peak_100469	ZNF554	ENSG00000172006	2819868	+	-71	ZNF554_2
chr19	2789388	2789788	Peak_100466	ZNF554	ENSG00000172006	2819868	+	-30280	ZNF554_3
chr19	2827786	2828521	Peak_100470	ZNF554	ENSG00000172006	2819868	+	8286	ZNF554_4
chr19	2841206	2841606	Peak_100472	ZNF554	ENSG00000172006	2819868	+	21538	ZNF554_5
chr19	2900587	2900987	Peak_100479	ZNF554	ENSG00000172006	2819868	+	80919	ZNF554_6
chr19	2908868	2909268	Peak_100480	ZNF554	ENSG00000172006	2819868	+	89200	ZNF554_7
chr19	2819597	2819997	Peak_100469	ZNF57	ENSG00000171970	2900928	+	-81131	ZNF57_1
chr19	2827786	2828521	Peak_100470	ZNF57	ENSG00000171970	2900928	+	-72774	ZNF57_2
chr19	2840762	2841162	Peak_100471	ZNF57	ENSG00000171970	2900928	+	-59966	ZNF57_3
chr19	2977173	2977573	Peak_100489	ZNF57	ENSG00000171970	2900928	+	76445	ZNF57_3
chr19	2841206	2841606	Peak_100472	ZNF57	ENSG00000171970	2900928	+	-59522	ZNF57_4
chr19	2900587	2900987	Peak_100479	ZNF57	ENSG00000171970	2900928	+	-141	ZNF57_5
chr19	2908868	2909268	Peak_100480	ZNF57	ENSG00000171970	2900928	+	8140	ZNF57_6
chr19	2950584	2950984	Peak_100482	ZNF57	ENSG00000171970	2900928	+	49856	ZNF57_7
chr19	2969165	2969565	Peak_100488	ZNF57	ENSG00000171970	2900928	+	68437	ZNF57_8
chr19	2900587	2900987	Peak_100479	TLE6	ENSG00000104953	2977564	+	-76777	TLE6_1
chr19	2908868	2909268	Peak_100480	TLE6	ENSG00000104953	2977564	+	-68496	TLE6_2
chr19	2950584	2950984	Peak_100482	TLE6	ENSG00000104953	2977564	+	-26780	TLE6_3
chr19	2977173	2977573	Peak_100489	TLE6	ENSG00000104953	2977564	+	-191	TLE6_3
chr19	3007929	3008329	Peak_100492	TLE6	ENSG00000104953	2977564	+	30565	TLE6_3
chr19	3062308	3062708	Peak_100499	TLE6	ENSG00000104953	2977564	+	84944	TLE6_3
chr19	2969165	2969565	Peak_100488	TLE6	ENSG00000104953	2977564	+	-8199	TLE6_4
chr19	2950584	2950984	Peak_100482	TLE2	ENSG00000065717	3029280	-	78496	TLE2_1
chr19	2977173	2977573	Peak_100489	TLE2	ENSG00000065717	3029280	-	51907	TLE2_1
chr19	3007929	3008329	Peak_100492	TLE2	ENSG00000065717	3029280	-	21151	TLE2_1
chr19	3062308	3062708	Peak_100499	TLE2	ENSG00000065717	3029280	-	-33228	TLE2_1
chr19	3094118	3094518	Peak_100505	TLE2	ENSG00000065717	3029280	-	-65038	TLE2_1
chr19	2969165	2969565	Peak_100488	TLE2	ENSG00000065717	3029280	-	59915	TLE2_2
chr19	3095848	3096248	Peak_100507	TLE2	ENSG00000065717	3029280	-	-66768	TLE2_3
chr19	3098878	3099278	Peak_100508	TLE2	ENSG00000065717	3029280	-	-69798	TLE2_4
chr19	3125147	3125547	Peak_100511	TLE2	ENSG00000065717	3029280	-	-96067	TLE2_5
chr19	2969165	2969565	Peak_100488	TLE5	ENSG00000104964	3062495	-	93130	TLE5_1
chr19	2977173	2977573	Peak_100489	TLE5	ENSG00000104964	3062495	-	85122	TLE5_2
chr19	3007929	3008329	Peak_100492	TLE5	ENSG00000104964	3062495	-	54366	TLE5_2
chr19	3062308	3062708	Peak_100499	TLE5	ENSG00000104964	3062495	-	-13	TLE5_2
chr19	3094118	3094518	Peak_100505	TLE5	ENSG00000104964	3062495	-	-31823	TLE5_2
chr19	3095848	3096248	Peak_100507	TLE5	ENSG00000104964	3062495	-	-33553	TLE5_3
chr19	3098878	3099278	Peak_100508	TLE5	ENSG00000104964	3062495	-	-36583	TLE5_4
chr19	3125147	3125547	Peak_100511	TLE5	ENSG00000104964	3062495	-	-62852	TLE5_5
chr19	3140683	3141083	Peak_100515	TLE5	ENSG00000104964	3062495	-	-78388	TLE5_6
chr19	3141877	3142587	Peak_100516	TLE5	ENSG00000104964	3062495	-	-79737	TLE5_7
chr19	3007929	3008329	Peak_100492	GNA11	ENSG00000088256	3094362	+	-86233	GNA11_1
chr19	3062308	3062708	Peak_100499	GNA11	ENSG00000088256	3094362	+	-31854	GNA11_2
chr19	3094118	3094518	Peak_100505	GNA11	ENSG00000088256	3094362	+	-44	GNA11_3
chr19	3095848	3096248	Peak_100507	GNA11	ENSG00000088256	3094362	+	1686	GNA11_4
chr19	3098878	3099278	Peak_100508	GNA11	ENSG00000088256	3094362	+	4716	GNA11_5
chr19	3125147	3125547	Peak_100511	GNA11	ENSG00000088256	3094362	+	30985	GNA11_6
chr19	3140683	3141083	Peak_100515	GNA11	ENSG00000088256	3094362	+	46521	GNA11_7
chr19	3141877	3142587	Peak_100516	GNA11	ENSG00000088256	3094362	+	47870	GNA11_8
chr19	3177154	3177554	Peak_100526	GNA11	ENSG00000088256	3094362	+	82992	GNA11_9
chr19	3178261	3179936	Peak_100527	GNA11	ENSG00000088256	3094362	+	84736	GNA11_10
chr19	3185061	3186351	Peak_100530	GNA11	ENSG00000088256	3094362	+	91344	GNA11_10
chr19	3062308	3062708	Peak_100499	GNA15	ENSG00000060558	3136033	+	-73525	GNA15_1
chr19	3094118	3094518	Peak_100505	GNA15	ENSG00000060558	3136033	+	-41715	GNA15_2
chr19	3095848	3096248	Peak_100507	GNA15	ENSG00000060558	3136033	+	-39985	GNA15_3
chr19	3098878	3099278	Peak_100508	GNA15	ENSG00000060558	3136033	+	-36955	GNA15_4
chr19	3125147	3125547	Peak_100511	GNA15	ENSG00000060558	3136033	+	-10686	GNA15_5
chr19	3140683	3141083	Peak_100515	GNA15	ENSG00000060558	3136033	+	4850	GNA15_6
chr19	3141877	3142587	Peak_100516	GNA15	ENSG00000060558	3136033	+	6199	GNA15_7
chr19	3177154	3177554	Peak_100526	GNA15	ENSG00000060558	3136033	+	41321	GNA15_8
chr19	3178261	3179936	Peak_100527	GNA15	ENSG00000060558	3136033	+	43065	GNA15_9
chr19	3185061	3186351	Peak_100530	GNA15	ENSG00000060558	3136033	+	49673	GNA15_9
chr19	3094118	3094518	Peak_100505	NCLN	ENSG00000125912	3185930	+	-91612	NCLN_1
chr19	3275900	3276300	Peak_100541	NCLN	ENSG00000125912	3185930	+	90170	NCLN_1
chr19	3095848	3096248	Peak_100507	NCLN	ENSG00000125912	3185930	+	-89882	NCLN_2
chr19	3098878	3099278	Peak_100508	NCLN	ENSG00000125912	3185930	+	-86852	NCLN_3
chr19	3125147	3125547	Peak_100511	NCLN	ENSG00000125912	3185930	+	-60583	NCLN_4
chr19	3140683	3141083	Peak_100515	NCLN	ENSG00000125912	3185930	+	-45047	NCLN_5
chr19	3141877	3142587	Peak_100516	NCLN	ENSG00000125912	3185930	+	-43698	NCLN_6
chr19	3177154	3177554	Peak_100526	NCLN	ENSG00000125912	3185930	+	-8576	NCLN_7
chr19	3178261	3179936	Peak_100527	NCLN	ENSG00000125912	3185930	+	-6832	NCLN_8
chr19	3185061	3186351	Peak_100530	NCLN	ENSG00000125912	3185930	+	-224	NCLN_8
chr19	3284852	3285514	Peak_100543	NCLN	ENSG00000125912	3185930	+	99253	NCLN_9
chr19	3094118	3094518	Peak_100505	S1PR4	ENSG00000125910	3178769	+	-84451	S1PR4_1
chr19	3275900	3276300	Peak_100541	S1PR4	ENSG00000125910	3178769	+	97331	S1PR4_1
chr19	3095848	3096248	Peak_100507	S1PR4	ENSG00000125910	3178769	+	-82721	S1PR4_2
chr19	3098878	3099278	Peak_100508	S1PR4	ENSG00000125910	3178769	+	-79691	S1PR4_3
chr19	3125147	3125547	Peak_100511	S1PR4	ENSG00000125910	3178769	+	-53422	S1PR4_4
chr19	3140683	3141083	Peak_100515	S1PR4	ENSG00000125910	3178769	+	-37886	S1PR4_5
chr19	3141877	3142587	Peak_100516	S1PR4	ENSG00000125910	3178769	+	-36537	S1PR4_6
chr19	3177154	3177554	Peak_100526	S1PR4	ENSG00000125910	3178769	+	-1415	S1PR4_7
chr19	3178261	3179936	Peak_100527	S1PR4	ENSG00000125910	3178769	+	329	S1PR4_8
chr19	3185061	3186351	Peak_100530	S1PR4	ENSG00000125910	3178769	+	6937	S1PR4_8
chr19	3275900	3276300	Peak_100541	NFIC	ENSG00000141905	3366583	+	-90483	NFIC_1
chr19	3284852	3285514	Peak_100543	NFIC	ENSG00000141905	3366583	+	-81400	NFIC_2
chr19	3343722	3344122	Peak_100551	NFIC	ENSG00000141905	3366583	+	-22661	NFIC_3
chr19	3359081	3359852	Peak_100554	NFIC	ENSG00000141905	3366583	+	-7117	NFIC_4
chr19	3435095	3435495	Peak_100563	NFIC	ENSG00000141905	3366583	+	68712	NFIC_5
chr19	3435095	3435495	Peak_100563	DOHH	ENSG00000129932	3500674	-	65379	DOHH_1
chr19	3479110	3479510	Peak_100570	DOHH	ENSG00000129932	3500674	-	21364	DOHH_2
chr19	3500467	3501155	Peak_100573	DOHH	ENSG00000129932	3500674	-	-137	DOHH_3
chr19	3505883	3506283	Peak_100574	DOHH	ENSG00000129932	3500674	-	-5409	DOHH_4
chr19	3516749	3517149	Peak_100576	DOHH	ENSG00000129932	3500674	-	-16275	DOHH_5
chr19	3545059	3545459	Peak_100577	DOHH	ENSG00000129932	3500674	-	-44585	DOHH_6
chr19	3552827	3553227	Peak_100579	DOHH	ENSG00000129932	3500674	-	-52353	DOHH_7
chr19	3556896	3557296	Peak_100580	DOHH	ENSG00000129932	3500674	-	-56422	DOHH_8
chr19	3558001	3558401	Peak_100582	DOHH	ENSG00000129932	3500674	-	-57527	DOHH_9
chr19	3572552	3572952	Peak_100583	DOHH	ENSG00000129932	3500674	-	-72078	DOHH_10
chr19	3573779	3574179	Peak_100584	DOHH	ENSG00000129932	3500674	-	-73305	DOHH_11
chr19	3435095	3435495	Peak_100563	FZR1	ENSG00000105325	3506311	+	-71016	FZR1_1
chr19	3479110	3479510	Peak_100570	FZR1	ENSG00000105325	3506311	+	-27001	FZR1_2
chr19	3500467	3501155	Peak_100573	FZR1	ENSG00000105325	3506311	+	-5500	FZR1_3
chr19	3505883	3506283	Peak_100574	FZR1	ENSG00000105325	3506311	+	-228	FZR1_4
chr19	3516749	3517149	Peak_100576	FZR1	ENSG00000105325	3506311	+	10638	FZR1_5
chr19	3545059	3545459	Peak_100577	FZR1	ENSG00000105325	3506311	+	38948	FZR1_6
chr19	3552827	3553227	Peak_100579	FZR1	ENSG00000105325	3506311	+	46716	FZR1_7
chr19	3556896	3557296	Peak_100580	FZR1	ENSG00000105325	3506311	+	50785	FZR1_8
chr19	3558001	3558401	Peak_100582	FZR1	ENSG00000105325	3506311	+	51890	FZR1_9
chr19	3572552	3572952	Peak_100583	FZR1	ENSG00000105325	3506311	+	66441	FZR1_10
chr19	3573779	3574179	Peak_100584	FZR1	ENSG00000105325	3506311	+	67668	FZR1_11
chr19	3479110	3479510	Peak_100570	C19orf71	ENSG00000183397	3539174	+	-59864	C19orf71_1
chr19	3500467	3501155	Peak_100573	C19orf71	ENSG00000183397	3539174	+	-38363	C19orf71_2
chr19	3505883	3506283	Peak_100574	C19orf71	ENSG00000183397	3539174	+	-33091	C19orf71_3
chr19	3516749	3517149	Peak_100576	C19orf71	ENSG00000183397	3539174	+	-22225	C19orf71_4
chr19	3545059	3545459	Peak_100577	C19orf71	ENSG00000183397	3539174	+	6085	C19orf71_5
chr19	3552827	3553227	Peak_100579	C19orf71	ENSG00000183397	3539174	+	13853	C19orf71_6
chr19	3556896	3557296	Peak_100580	C19orf71	ENSG00000183397	3539174	+	17922	C19orf71_7
chr19	3558001	3558401	Peak_100582	C19orf71	ENSG00000183397	3539174	+	19027	C19orf71_8
chr19	3572552	3572952	Peak_100583	C19orf71	ENSG00000183397	3539174	+	33578	C19orf71_9
chr19	3573779	3574179	Peak_100584	C19orf71	ENSG00000183397	3539174	+	34805	C19orf71_9
chr19	3626935	3627335	Peak_100591	C19orf71	ENSG00000183397	3539174	+	87961	C19orf71_9
chr19	3479110	3479510	Peak_100570	MFSD12	ENSG00000161091	3557586	-	78276	MFSD12_1
chr19	3500467	3501155	Peak_100573	MFSD12	ENSG00000161091	3557586	-	56775	MFSD12_2
chr19	3505883	3506283	Peak_100574	MFSD12	ENSG00000161091	3557586	-	51503	MFSD12_3
chr19	3516749	3517149	Peak_100576	MFSD12	ENSG00000161091	3557586	-	40637	MFSD12_4
chr19	3545059	3545459	Peak_100577	MFSD12	ENSG00000161091	3557586	-	12327	MFSD12_5
chr19	3552827	3553227	Peak_100579	MFSD12	ENSG00000161091	3557586	-	4559	MFSD12_6
chr19	3556896	3557296	Peak_100580	MFSD12	ENSG00000161091	3557586	-	490	MFSD12_7
chr19	3558001	3558401	Peak_100582	MFSD12	ENSG00000161091	3557586	-	-615	MFSD12_8
chr19	3572552	3572952	Peak_100583	MFSD12	ENSG00000161091	3557586	-	-15166	MFSD12_9
chr19	3573779	3574179	Peak_100584	MFSD12	ENSG00000161091	3557586	-	-16393	MFSD12_9
chr19	3626935	3627335	Peak_100591	MFSD12	ENSG00000161091	3557586	-	-69549	MFSD12_9
chr19	3655763	3656163	Peak_100592	MFSD12	ENSG00000161091	3557586	-	-98377	MFSD12_10
chr19	3479110	3479510	Peak_100570	HMG20B	ENSG00000064961	3572944	+	-93634	HMG20B_1
chr19	3500467	3501155	Peak_100573	HMG20B	ENSG00000064961	3572944	+	-72133	HMG20B_2
chr19	3505883	3506283	Peak_100574	HMG20B	ENSG00000064961	3572944	+	-66861	HMG20B_3
chr19	3516749	3517149	Peak_100576	HMG20B	ENSG00000064961	3572944	+	-55995	HMG20B_4
chr19	3545059	3545459	Peak_100577	HMG20B	ENSG00000064961	3572944	+	-27685	HMG20B_5
chr19	3552827	3553227	Peak_100579	HMG20B	ENSG00000064961	3572944	+	-19917	HMG20B_6
chr19	3556896	3557296	Peak_100580	HMG20B	ENSG00000064961	3572944	+	-15848	HMG20B_7
chr19	3558001	3558401	Peak_100582	HMG20B	ENSG00000064961	3572944	+	-14743	HMG20B_8
chr19	3572552	3572952	Peak_100583	HMG20B	ENSG00000064961	3572944	+	-192	HMG20B_9
chr19	3573779	3574179	Peak_100584	HMG20B	ENSG00000064961	3572944	+	1035	HMG20B_9
chr19	3626935	3627335	Peak_100591	HMG20B	ENSG00000064961	3572944	+	54191	HMG20B_9
chr19	3665190	3665590	Peak_100594	HMG20B	ENSG00000064961	3572944	+	92446	HMG20B_9
chr19	3655763	3656163	Peak_100592	HMG20B	ENSG00000064961	3572944	+	83019	HMG20B_10
chr19	3665813	3666213	Peak_100595	HMG20B	ENSG00000064961	3572944	+	93069	HMG20B_11
chr19	3670972	3671372	Peak_100596	HMG20B	ENSG00000064961	3572944	+	98228	HMG20B_12
chr19	3516749	3517149	Peak_100576	TBXA2R	ENSG00000006638	3606875	-	89926	TBXA2R_1
chr19	3545059	3545459	Peak_100577	TBXA2R	ENSG00000006638	3606875	-	61616	TBXA2R_2
chr19	3552827	3553227	Peak_100579	TBXA2R	ENSG00000006638	3606875	-	53848	TBXA2R_3
chr19	3556896	3557296	Peak_100580	TBXA2R	ENSG00000006638	3606875	-	49779	TBXA2R_4
chr19	3558001	3558401	Peak_100582	TBXA2R	ENSG00000006638	3606875	-	48674	TBXA2R_5
chr19	3572552	3572952	Peak_100583	TBXA2R	ENSG00000006638	3606875	-	34123	TBXA2R_6
chr19	3573779	3574179	Peak_100584	TBXA2R	ENSG00000006638	3606875	-	32896	TBXA2R_6
chr19	3626935	3627335	Peak_100591	TBXA2R	ENSG00000006638	3606875	-	-20260	TBXA2R_6
chr19	3665190	3665590	Peak_100594	TBXA2R	ENSG00000006638	3606875	-	-58515	TBXA2R_6
chr19	3655763	3656163	Peak_100592	TBXA2R	ENSG00000006638	3606875	-	-49088	TBXA2R_7
chr19	3665813	3666213	Peak_100595	TBXA2R	ENSG00000006638	3606875	-	-59138	TBXA2R_8
chr19	3670972	3671372	Peak_100596	TBXA2R	ENSG00000006638	3606875	-	-64297	TBXA2R_9
chr19	3688373	3688773	Peak_100600	TBXA2R	ENSG00000006638	3606875	-	-81698	TBXA2R_10
chr19	3626935	3627335	Peak_100591	PIP5K1C	ENSG00000186111	3700468	-	73333	PIP5K1C_1
chr19	3665190	3665590	Peak_100594	PIP5K1C	ENSG00000186111	3700468	-	35078	PIP5K1C_1
chr19	3655763	3656163	Peak_100592	PIP5K1C	ENSG00000186111	3700468	-	44505	PIP5K1C_2
chr19	3665813	3666213	Peak_100595	PIP5K1C	ENSG00000186111	3700468	-	34455	PIP5K1C_3
chr19	3670972	3671372	Peak_100596	PIP5K1C	ENSG00000186111	3700468	-	29296	PIP5K1C_4
chr19	3688373	3688773	Peak_100600	PIP5K1C	ENSG00000186111	3700468	-	11895	PIP5K1C_5
chr19	3762597	3762997	Peak_100610	PIP5K1C	ENSG00000186111	3700468	-	-62329	PIP5K1C_6
chr19	3626935	3627335	Peak_100591	TJP3	ENSG00000105289	3708384	+	-81249	TJP3_1
chr19	3665190	3665590	Peak_100594	TJP3	ENSG00000105289	3708384	+	-42994	TJP3_1
chr19	3655763	3656163	Peak_100592	TJP3	ENSG00000105289	3708384	+	-52421	TJP3_2
chr19	3665813	3666213	Peak_100595	TJP3	ENSG00000105289	3708384	+	-42371	TJP3_3
chr19	3670972	3671372	Peak_100596	TJP3	ENSG00000105289	3708384	+	-37212	TJP3_4
chr19	3688373	3688773	Peak_100600	TJP3	ENSG00000105289	3708384	+	-19811	TJP3_5
chr19	3762597	3762997	Peak_100610	TJP3	ENSG00000105289	3708384	+	54413	TJP3_6
chr19	3665190	3665590	Peak_100594	APBA3	ENSG00000011132	3761692	-	96302	APBA3_1
chr19	3665813	3666213	Peak_100595	APBA3	ENSG00000011132	3761692	-	95679	APBA3_2
chr19	3670972	3671372	Peak_100596	APBA3	ENSG00000011132	3761692	-	90520	APBA3_3
chr19	3688373	3688773	Peak_100600	APBA3	ENSG00000011132	3761692	-	73119	APBA3_4
chr19	3762597	3762997	Peak_100610	APBA3	ENSG00000011132	3761692	-	-1105	APBA3_5
chr19	3810325	3811031	Peak_100614	APBA3	ENSG00000011132	3761692	-	-48986	APBA3_6
chr19	3857600	3858000	Peak_100622	APBA3	ENSG00000011132	3761692	-	-96108	APBA3_7
chr19	3688373	3688773	Peak_100600	MATK	ENSG00000007264	3786381	-	97808	MATK_1
chr19	3762597	3762997	Peak_100610	MATK	ENSG00000007264	3786381	-	23584	MATK_2
chr19	3810325	3811031	Peak_100614	MATK	ENSG00000007264	3786381	-	-24297	MATK_3
chr19	3857600	3858000	Peak_100622	MATK	ENSG00000007264	3786381	-	-71419	MATK_4
chr19	3971041	3971778	Peak_100625	DAPK3	ENSG00000167657	3971099	-	-311	DAPK3_1
chr19	3985270	3985670	Peak_100627	DAPK3	ENSG00000167657	3971099	-	-14371	DAPK3_2
chr19	4007407	4007807	Peak_100633	DAPK3	ENSG00000167657	3971099	-	-36508	DAPK3_2
chr19	3990162	3990562	Peak_100632	DAPK3	ENSG00000167657	3971099	-	-19263	DAPK3_3
chr19	4067162	4067797	Peak_100643	DAPK3	ENSG00000167657	3971099	-	-96381	DAPK3_4
chr19	3971041	3971778	Peak_100625	PIAS4	ENSG00000105229	4007736	+	-36326	PIAS4_1
chr19	3985270	3985670	Peak_100627	PIAS4	ENSG00000105229	4007736	+	-22266	PIAS4_2
chr19	4007407	4007807	Peak_100633	PIAS4	ENSG00000105229	4007736	+	-129	PIAS4_2
chr19	3990162	3990562	Peak_100632	PIAS4	ENSG00000105229	4007736	+	-17374	PIAS4_3
chr19	4067162	4067797	Peak_100643	PIAS4	ENSG00000105229	4007736	+	59744	PIAS4_4
chr19	4084233	4084981	Peak_100645	PIAS4	ENSG00000105229	4007736	+	76871	PIAS4_5
chr19	3971041	3971778	Peak_100625	ZBTB7A	ENSG00000178951	4066899	-	95489	ZBTB7A_1
chr19	4123715	4124437	Peak_100651	ZBTB7A	ENSG00000178951	4066899	-	-57177	ZBTB7A_1
chr19	3985270	3985670	Peak_100627	ZBTB7A	ENSG00000178951	4066899	-	81429	ZBTB7A_2
chr19	4007407	4007807	Peak_100633	ZBTB7A	ENSG00000178951	4066899	-	59292	ZBTB7A_2
chr19	4115002	4115402	Peak_100649	ZBTB7A	ENSG00000178951	4066899	-	-48303	ZBTB7A_2
chr19	3990162	3990562	Peak_100632	ZBTB7A	ENSG00000178951	4066899	-	76537	ZBTB7A_3
chr19	4067162	4067797	Peak_100643	ZBTB7A	ENSG00000178951	4066899	-	-581	ZBTB7A_4
chr19	4084233	4084981	Peak_100645	ZBTB7A	ENSG00000178951	4066899	-	-17708	ZBTB7A_5
chr19	4109054	4109454	Peak_100648	ZBTB7A	ENSG00000178951	4066899	-	-42355	ZBTB7A_6
chr19	4067162	4067797	Peak_100643	MAP2K2	ENSG00000126934	4124122	-	56642	MAP2K2_1
chr19	4084233	4084981	Peak_100645	MAP2K2	ENSG00000126934	4124122	-	39515	MAP2K2_2
chr19	4109054	4109454	Peak_100648	MAP2K2	ENSG00000126934	4124122	-	14868	MAP2K2_3
chr19	4115002	4115402	Peak_100649	MAP2K2	ENSG00000126934	4124122	-	8920	MAP2K2_4
chr19	4123715	4124437	Peak_100651	MAP2K2	ENSG00000126934	4124122	-	46	MAP2K2_5
chr19	4182114	4182845	Peak_100659	MAP2K2	ENSG00000126934	4124122	-	-58358	MAP2K2_6
chr19	4084233	4084981	Peak_100645	SIRT6	ENSG00000077463	4182563	-	97956	SIRT6_1
chr19	4109054	4109454	Peak_100648	SIRT6	ENSG00000077463	4182563	-	73309	SIRT6_2
chr19	4115002	4115402	Peak_100649	SIRT6	ENSG00000077463	4182563	-	67361	SIRT6_3
chr19	4123715	4124437	Peak_100651	SIRT6	ENSG00000077463	4182563	-	58487	SIRT6_4
chr19	4182114	4182845	Peak_100659	SIRT6	ENSG00000077463	4182563	-	83	SIRT6_5
chr19	4246806	4247574	Peak_100668	SIRT6	ENSG00000077463	4182563	-	-64627	SIRT6_5
chr19	4229215	4229615	Peak_100665	SIRT6	ENSG00000077463	4182563	-	-46852	SIRT6_6
chr19	4182114	4182845	Peak_100659	EBI3	ENSG00000105246	4229523	+	-47043	EBI3_1
chr19	4246806	4247574	Peak_100668	EBI3	ENSG00000105246	4229523	+	17667	EBI3_1
chr19	4229215	4229615	Peak_100665	EBI3	ENSG00000105246	4229523	+	-108	EBI3_2
chr19	4229215	4229615	Peak_100665	FSD1	ENSG00000105255	4304598	+	-75183	FSD1_1
chr19	4246806	4247574	Peak_100668	FSD1	ENSG00000105255	4304598	+	-57408	FSD1_2
chr19	4343336	4343736	Peak_100680	FSD1	ENSG00000105255	4304598	+	38938	FSD1_2
chr19	4369874	4370274	Peak_100687	FSD1	ENSG00000105255	4304598	+	65476	FSD1_3
chr19	4379283	4379989	Peak_100689	FSD1	ENSG00000105255	4304598	+	75038	FSD1_4
chr19	4402236	4402636	Peak_100694	FSD1	ENSG00000105255	4304598	+	97838	FSD1_5
chr19	4246806	4247574	Peak_100668	MPND	ENSG00000008382	4343562	+	-96372	MPND_1
chr19	4343336	4343736	Peak_100680	MPND	ENSG00000008382	4343562	+	-26	MPND_1
chr19	4369874	4370274	Peak_100687	MPND	ENSG00000008382	4343562	+	26512	MPND_2
chr19	4379283	4379989	Peak_100689	MPND	ENSG00000008382	4343562	+	36074	MPND_3
chr19	4402236	4402636	Peak_100694	MPND	ENSG00000008382	4343562	+	58874	MPND_4
chr19	4246806	4247574	Peak_100668	STAP2	ENSG00000178078	4338827	-	91637	STAP2_1
chr19	4343336	4343736	Peak_100680	STAP2	ENSG00000178078	4338827	-	-4709	STAP2_1
chr19	4369874	4370274	Peak_100687	STAP2	ENSG00000178078	4338827	-	-31247	STAP2_2
chr19	4379283	4379989	Peak_100689	STAP2	ENSG00000178078	4338827	-	-40809	STAP2_3
chr19	4402236	4402636	Peak_100694	STAP2	ENSG00000178078	4338827	-	-63609	STAP2_4
chr19	4343336	4343736	Peak_100680	CHAF1A	ENSG00000167670	4402640	+	-59104	CHAF1A_1
chr19	4369874	4370274	Peak_100687	CHAF1A	ENSG00000167670	4402640	+	-32566	CHAF1A_2
chr19	4379283	4379989	Peak_100689	CHAF1A	ENSG00000167670	4402640	+	-23004	CHAF1A_3
chr19	4402236	4402636	Peak_100694	CHAF1A	ENSG00000167670	4402640	+	-204	CHAF1A_4
chr19	4457143	4458136	Peak_100700	CHAF1A	ENSG00000167670	4402640	+	55000	CHAF1A_5
chr19	4474585	4474985	Peak_100703	CHAF1A	ENSG00000167670	4402640	+	72145	CHAF1A_6
chr19	4369874	4370274	Peak_100687	UBXN6	ENSG00000167671	4457794	-	87720	UBXN6_1
chr19	4379283	4379989	Peak_100689	UBXN6	ENSG00000167671	4457794	-	78158	UBXN6_2
chr19	4402236	4402636	Peak_100694	UBXN6	ENSG00000167671	4457794	-	55358	UBXN6_3
chr19	4457143	4458136	Peak_100700	UBXN6	ENSG00000167671	4457794	-	154	UBXN6_4
chr19	4474585	4474985	Peak_100703	UBXN6	ENSG00000167671	4457794	-	-16991	UBXN6_5
chr19	4535093	4535493	Peak_100707	UBXN6	ENSG00000167671	4457794	-	-77499	UBXN6_6
chr19	4379283	4379989	Peak_100689	HDGFL2	ENSG00000167674	4472297	+	-92661	HDGFL2_1
chr19	4402236	4402636	Peak_100694	HDGFL2	ENSG00000167674	4472297	+	-69861	HDGFL2_2
chr19	4457143	4458136	Peak_100700	HDGFL2	ENSG00000167674	4472297	+	-14657	HDGFL2_3
chr19	4474585	4474985	Peak_100703	HDGFL2	ENSG00000167674	4472297	+	2488	HDGFL2_4
chr19	4535093	4535493	Peak_100707	HDGFL2	ENSG00000167674	4472297	+	62996	HDGFL2_5
chr19	4457143	4458136	Peak_100700	LRG1	ENSG00000171236	4540036	-	82396	LRG1_1
chr19	4474585	4474985	Peak_100703	LRG1	ENSG00000171236	4540036	-	65251	LRG1_2
chr19	4535093	4535493	Peak_100707	LRG1	ENSG00000171236	4540036	-	4743	LRG1_3
chr19	4597627	4598325	Peak_100721	LRG1	ENSG00000171236	4540036	-	-57940	LRG1_3
chr19	4636176	4636576	Peak_100725	LRG1	ENSG00000171236	4540036	-	-96340	LRG1_3
chr19	4639144	4639544	Peak_100726	LRG1	ENSG00000171236	4540036	-	-99308	LRG1_3
chr19	4593528	4593928	Peak_100720	LRG1	ENSG00000171236	4540036	-	-53692	LRG1_4
chr19	4598333	4598733	Peak_100722	LRG1	ENSG00000171236	4540036	-	-58497	LRG1_5
chr19	4593528	4593928	Peak_100720	MYDGF	ENSG00000074842	4670342	-	76614	MYDGF_1
chr19	4597627	4598325	Peak_100721	MYDGF	ENSG00000074842	4670342	-	72366	MYDGF_2
chr19	4636176	4636576	Peak_100725	MYDGF	ENSG00000074842	4670342	-	33966	MYDGF_2
chr19	4639144	4639544	Peak_100726	MYDGF	ENSG00000074842	4670342	-	30998	MYDGF_2
chr19	4669560	4670580	Peak_100730	MYDGF	ENSG00000074842	4670342	-	272	MYDGF_2
chr19	4598333	4598733	Peak_100722	MYDGF	ENSG00000074842	4670342	-	71809	MYDGF_3
chr19	4723714	4724114	Peak_100733	MYDGF	ENSG00000074842	4670342	-	-53572	MYDGF_4
chr19	4759728	4760128	Peak_100738	MYDGF	ENSG00000074842	4670342	-	-89586	MYDGF_5
chr19	4593528	4593928	Peak_100720	TNFAIP8L1	ENSG00000185361	4639516	+	-45788	TNFAIP8L1_1
chr19	4597627	4598325	Peak_100721	TNFAIP8L1	ENSG00000185361	4639516	+	-41540	TNFAIP8L1_2
chr19	4636176	4636576	Peak_100725	TNFAIP8L1	ENSG00000185361	4639516	+	-3140	TNFAIP8L1_2
chr19	4639144	4639544	Peak_100726	TNFAIP8L1	ENSG00000185361	4639516	+	-172	TNFAIP8L1_2
chr19	4669560	4670580	Peak_100730	TNFAIP8L1	ENSG00000185361	4639516	+	30554	TNFAIP8L1_2
chr19	4598333	4598733	Peak_100722	TNFAIP8L1	ENSG00000185361	4639516	+	-40983	TNFAIP8L1_3
chr19	4723714	4724114	Peak_100733	TNFAIP8L1	ENSG00000185361	4639516	+	84398	TNFAIP8L1_4
chr19	4636176	4636576	Peak_100725	DPP9	ENSG00000142002	4723842	-	87466	DPP9_1
chr19	4639144	4639544	Peak_100726	DPP9	ENSG00000142002	4723842	-	84498	DPP9_1
chr19	4669560	4670580	Peak_100730	DPP9	ENSG00000142002	4723842	-	53772	DPP9_1
chr19	4723714	4724114	Peak_100733	DPP9	ENSG00000142002	4723842	-	-72	DPP9_2
chr19	4791219	4791619	Peak_100740	DPP9	ENSG00000142002	4723842	-	-67577	DPP9_2
chr19	4759728	4760128	Peak_100738	DPP9	ENSG00000142002	4723842	-	-36086	DPP9_3
chr19	4811648	4812048	Peak_100744	DPP9	ENSG00000142002	4723842	-	-88006	DPP9_4
chr19	4791219	4791619	Peak_100740	PLIN3	ENSG00000105355	4867667	-	76248	PLIN3_1
chr19	4831301	4831974	Peak_100748	PLIN3	ENSG00000105355	4867667	-	36029	PLIN3_1
chr19	4867551	4868259	Peak_100755	PLIN3	ENSG00000105355	4867667	-	-238	PLIN3_1
chr19	4811648	4812048	Peak_100744	PLIN3	ENSG00000105355	4867667	-	55819	PLIN3_2
chr19	4911806	4912206	Peak_100760	PLIN3	ENSG00000105355	4867667	-	-44339	PLIN3_2
chr19	4841018	4841418	Peak_100751	PLIN3	ENSG00000105355	4867667	-	26449	PLIN3_3
chr19	4909834	4910234	Peak_100759	PLIN3	ENSG00000105355	4867667	-	-42367	PLIN3_4
chr19	4811648	4812048	Peak_100744	ARRDC5	ENSG00000205784	4902896	-	91048	ARRDC5_1
chr19	4911806	4912206	Peak_100760	ARRDC5	ENSG00000205784	4902896	-	-9110	ARRDC5_1
chr19	4831301	4831974	Peak_100748	ARRDC5	ENSG00000205784	4902896	-	71258	ARRDC5_2
chr19	4867551	4868259	Peak_100755	ARRDC5	ENSG00000205784	4902896	-	34991	ARRDC5_2
chr19	4841018	4841418	Peak_100751	ARRDC5	ENSG00000205784	4902896	-	61678	ARRDC5_3
chr19	4909834	4910234	Peak_100759	ARRDC5	ENSG00000205784	4902896	-	-7138	ARRDC5_4
chr19	4968569	4968969	Peak_100766	ARRDC5	ENSG00000205784	4902896	-	-65873	ARRDC5_4
chr19	4977332	4977732	Peak_100769	ARRDC5	ENSG00000205784	4902896	-	-74636	ARRDC5_5
chr19	4811648	4812048	Peak_100744	UHRF1	ENSG00000276043	4909501	+	-97653	UHRF1_1
chr19	4911806	4912206	Peak_100760	UHRF1	ENSG00000276043	4909501	+	2505	UHRF1_1
chr19	4831301	4831974	Peak_100748	UHRF1	ENSG00000276043	4909501	+	-77863	UHRF1_2
chr19	4867551	4868259	Peak_100755	UHRF1	ENSG00000276043	4909501	+	-41596	UHRF1_2
chr19	4841018	4841418	Peak_100751	UHRF1	ENSG00000276043	4909501	+	-68283	UHRF1_3
chr19	4909834	4910234	Peak_100759	UHRF1	ENSG00000276043	4909501	+	533	UHRF1_4
chr19	4968569	4968969	Peak_100766	UHRF1	ENSG00000276043	4909501	+	59268	UHRF1_4
chr19	4977332	4977732	Peak_100769	UHRF1	ENSG00000276043	4909501	+	68031	UHRF1_5
chr19	4909834	4910234	Peak_100759	KDM4B	ENSG00000127663	4969113	+	-59079	KDM4B_1
chr19	4968569	4968969	Peak_100766	KDM4B	ENSG00000127663	4969113	+	-344	KDM4B_1
chr19	4911806	4912206	Peak_100760	KDM4B	ENSG00000127663	4969113	+	-57107	KDM4B_2
chr19	4977332	4977732	Peak_100769	KDM4B	ENSG00000127663	4969113	+	8419	KDM4B_3
chr19	5287447	5287847	Peak_100801	PTPRS	ENSG00000105426	5340812	-	53165	PTPRS_1
chr19	5288033	5288709	Peak_100802	PTPRS	ENSG00000105426	5340812	-	52441	PTPRS_2
chr19	5313281	5313681	Peak_100805	PTPRS	ENSG00000105426	5340812	-	27331	PTPRS_3
chr19	5628403	5628803	Peak_100826	LONP1	ENSG00000196365	5720146	-	91543	LONP1_1
chr19	5628921	5629321	Peak_100827	LONP1	ENSG00000196365	5720146	-	91025	LONP1_2
chr19	5686588	5686988	Peak_100836	LONP1	ENSG00000196365	5720146	-	33358	LONP1_3
chr19	5686989	5687389	Peak_100837	LONP1	ENSG00000196365	5720146	-	32957	LONP1_3
chr19	5803949	5804349	Peak_100847	LONP1	ENSG00000196365	5720146	-	-84003	LONP1_3
chr19	5690043	5690708	Peak_100839	LONP1	ENSG00000196365	5720146	-	29770	LONP1_4
chr19	5804765	5805165	Peak_100848	LONP1	ENSG00000196365	5720146	-	-84819	LONP1_4
chr19	5720044	5720444	Peak_100842	LONP1	ENSG00000196365	5720146	-	-98	LONP1_5
chr19	5628403	5628803	Peak_100826	RPL36	ENSG00000130255	5690295	+	-61692	RPL36_1
chr19	5628921	5629321	Peak_100827	RPL36	ENSG00000130255	5690295	+	-61174	RPL36_2
chr19	5686588	5686988	Peak_100836	RPL36	ENSG00000130255	5690295	+	-3507	RPL36_3
chr19	5686989	5687389	Peak_100837	RPL36	ENSG00000130255	5690295	+	-3106	RPL36_3
chr19	5690043	5690708	Peak_100839	RPL36	ENSG00000130255	5690295	+	81	RPL36_4
chr19	5720044	5720444	Peak_100842	RPL36	ENSG00000130255	5690295	+	29949	RPL36_5
chr19	5804765	5805165	Peak_100848	VMAC	ENSG00000187650	5904872	+	-99907	VMAC_1
chr19	5827989	5828743	Peak_100851	VMAC	ENSG00000187650	5904872	+	-76506	VMAC_2
chr19	5904388	5904788	Peak_100857	VMAC	ENSG00000187650	5904872	+	-284	VMAC_3
chr19	5987336	5987736	Peak_100868	VMAC	ENSG00000187650	5904872	+	82664	VMAC_4
chr19	5827989	5828743	Peak_100851	CAPS	ENSG00000105519	5914254	+	-85888	CAPS_1
chr19	5904388	5904788	Peak_100857	CAPS	ENSG00000105519	5914254	+	-9666	CAPS_2
chr19	5987336	5987736	Peak_100868	CAPS	ENSG00000105519	5914254	+	73282	CAPS_3
chr19	6279571	6280292	Peak_100901	ALKBH7	ENSG00000125652	6372794	+	-92862	ALKBH7_1
chr19	6373261	6373661	Peak_100908	ALKBH7	ENSG00000125652	6372794	+	667	ALKBH7_1
chr19	6393040	6393440	Peak_100909	ALKBH7	ENSG00000125652	6372794	+	20446	ALKBH7_2
chr19	6424780	6425180	Peak_100914	ALKBH7	ENSG00000125652	6372794	+	52186	ALKBH7_3
chr19	6459621	6460021	Peak_100918	ALKBH7	ENSG00000125652	6372794	+	87027	ALKBH7_3
chr19	6435868	6436268	Peak_100915	ALKBH7	ENSG00000125652	6372794	+	63274	ALKBH7_4
chr19	6373261	6373661	Peak_100908	KHSRP	ENSG00000088247	6424811	-	51350	KHSRP_1
chr19	6393040	6393440	Peak_100909	KHSRP	ENSG00000088247	6424811	-	31571	KHSRP_2
chr19	6424780	6425180	Peak_100914	KHSRP	ENSG00000088247	6424811	-	-169	KHSRP_3
chr19	6459621	6460021	Peak_100918	KHSRP	ENSG00000088247	6424811	-	-35010	KHSRP_3
chr19	6435868	6436268	Peak_100915	KHSRP	ENSG00000088247	6424811	-	-11257	KHSRP_4
chr19	6489157	6490127	Peak_100922	KHSRP	ENSG00000088247	6424811	-	-64831	KHSRP_5
chr19	6516017	6516647	Peak_100926	KHSRP	ENSG00000088247	6424811	-	-91521	KHSRP_6
chr19	6373261	6373661	Peak_100908	SLC25A41	ENSG00000181240	6433763	-	60302	SLC25A41_1
chr19	6393040	6393440	Peak_100909	SLC25A41	ENSG00000181240	6433763	-	40523	SLC25A41_2
chr19	6424780	6425180	Peak_100914	SLC25A41	ENSG00000181240	6433763	-	8783	SLC25A41_3
chr19	6459621	6460021	Peak_100918	SLC25A41	ENSG00000181240	6433763	-	-26058	SLC25A41_3
chr19	6435868	6436268	Peak_100915	SLC25A41	ENSG00000181240	6433763	-	-2305	SLC25A41_4
chr19	6489157	6490127	Peak_100922	SLC25A41	ENSG00000181240	6433763	-	-55879	SLC25A41_5
chr19	6516017	6516647	Peak_100926	SLC25A41	ENSG00000181240	6433763	-	-82569	SLC25A41_6
chr19	6373261	6373661	Peak_100908	SLC25A23	ENSG00000125648	6459792	-	86331	SLC25A23_1
chr19	6393040	6393440	Peak_100909	SLC25A23	ENSG00000125648	6459792	-	66552	SLC25A23_2
chr19	6424780	6425180	Peak_100914	SLC25A23	ENSG00000125648	6459792	-	34812	SLC25A23_3
chr19	6459621	6460021	Peak_100918	SLC25A23	ENSG00000125648	6459792	-	-29	SLC25A23_3
chr19	6435868	6436268	Peak_100915	SLC25A23	ENSG00000125648	6459792	-	23724	SLC25A23_4
chr19	6489157	6490127	Peak_100922	SLC25A23	ENSG00000125648	6459792	-	-29850	SLC25A23_5
chr19	6516017	6516647	Peak_100926	SLC25A23	ENSG00000125648	6459792	-	-56540	SLC25A23_6
chr19	6536117	6536517	Peak_100937	SLC25A23	ENSG00000125648	6459792	-	-76525	SLC25A23_7
chr19	6551981	6552381	Peak_100941	SLC25A23	ENSG00000125648	6459792	-	-92389	SLC25A23_8
chr19	6373261	6373661	Peak_100908	CRB3	ENSG00000130545	6464271	+	-90810	CRB3_1
chr19	6393040	6393440	Peak_100909	CRB3	ENSG00000130545	6464271	+	-71031	CRB3_2
chr19	6424780	6425180	Peak_100914	CRB3	ENSG00000130545	6464271	+	-39291	CRB3_3
chr19	6459621	6460021	Peak_100918	CRB3	ENSG00000130545	6464271	+	-4450	CRB3_3
chr19	6435868	6436268	Peak_100915	CRB3	ENSG00000130545	6464271	+	-28203	CRB3_4
chr19	6489157	6490127	Peak_100922	CRB3	ENSG00000130545	6464271	+	25371	CRB3_5
chr19	6516017	6516647	Peak_100926	CRB3	ENSG00000130545	6464271	+	52061	CRB3_6
chr19	6536117	6536517	Peak_100937	CRB3	ENSG00000130545	6464271	+	72046	CRB3_7
chr19	6551981	6552381	Peak_100941	CRB3	ENSG00000130545	6464271	+	87910	CRB3_8
chr19	6393040	6393440	Peak_100909	DENND1C	ENSG00000205744	6481787	-	88547	DENND1C_1
chr19	6424780	6425180	Peak_100914	DENND1C	ENSG00000205744	6481787	-	56807	DENND1C_2
chr19	6459621	6460021	Peak_100918	DENND1C	ENSG00000205744	6481787	-	21966	DENND1C_2
chr19	6435868	6436268	Peak_100915	DENND1C	ENSG00000205744	6481787	-	45719	DENND1C_3
chr19	6489157	6490127	Peak_100922	DENND1C	ENSG00000205744	6481787	-	-7855	DENND1C_4
chr19	6516017	6516647	Peak_100926	DENND1C	ENSG00000205744	6481787	-	-34545	DENND1C_5
chr19	6536117	6536517	Peak_100937	DENND1C	ENSG00000205744	6481787	-	-54530	DENND1C_6
chr19	6551981	6552381	Peak_100941	DENND1C	ENSG00000205744	6481787	-	-70394	DENND1C_7
chr19	6424780	6425180	Peak_100914	TUBB4A	ENSG00000104833	6502309	-	77329	TUBB4A_1
chr19	6459621	6460021	Peak_100918	TUBB4A	ENSG00000104833	6502309	-	42488	TUBB4A_1
chr19	6435868	6436268	Peak_100915	TUBB4A	ENSG00000104833	6502309	-	66241	TUBB4A_2
chr19	6489157	6490127	Peak_100922	TUBB4A	ENSG00000104833	6502309	-	12667	TUBB4A_3
chr19	6516017	6516647	Peak_100926	TUBB4A	ENSG00000104833	6502309	-	-14023	TUBB4A_4
chr19	6536117	6536517	Peak_100937	TUBB4A	ENSG00000104833	6502309	-	-34008	TUBB4A_5
chr19	6551981	6552381	Peak_100941	TUBB4A	ENSG00000104833	6502309	-	-49872	TUBB4A_6
chr19	6592495	6592895	Peak_100948	TUBB4A	ENSG00000104833	6502309	-	-90386	TUBB4A_7
chr19	6435868	6436268	Peak_100915	TNFSF9	ENSG00000125657	6531026	+	-94958	TNFSF9_1
chr19	6459621	6460021	Peak_100918	TNFSF9	ENSG00000125657	6531026	+	-71205	TNFSF9_2
chr19	6489157	6490127	Peak_100922	TNFSF9	ENSG00000125657	6531026	+	-41384	TNFSF9_3
chr19	6516017	6516647	Peak_100926	TNFSF9	ENSG00000125657	6531026	+	-14694	TNFSF9_4
chr19	6536117	6536517	Peak_100937	TNFSF9	ENSG00000125657	6531026	+	5291	TNFSF9_5
chr19	6551981	6552381	Peak_100941	TNFSF9	ENSG00000125657	6531026	+	21155	TNFSF9_6
chr19	6592495	6592895	Peak_100948	TNFSF9	ENSG00000125657	6531026	+	61669	TNFSF9_7
chr19	6615942	6616342	Peak_100956	TNFSF9	ENSG00000125657	6531026	+	85116	TNFSF9_8
chr19	6516017	6516647	Peak_100926	CD70	ENSG00000125726	6591150	-	74818	CD70_1
chr19	6641747	6642147	Peak_100961	CD70	ENSG00000125726	6591150	-	-50797	CD70_1
chr19	6536117	6536517	Peak_100937	CD70	ENSG00000125726	6591150	-	54833	CD70_2
chr19	6551981	6552381	Peak_100941	CD70	ENSG00000125726	6591150	-	38969	CD70_3
chr19	6592495	6592895	Peak_100948	CD70	ENSG00000125726	6591150	-	-1545	CD70_4
chr19	6615942	6616342	Peak_100956	CD70	ENSG00000125726	6591150	-	-24992	CD70_5
chr19	6661757	6662157	Peak_100964	CD70	ENSG00000125726	6591150	-	-70807	CD70_5
chr19	6670081	6670481	Peak_100965	CD70	ENSG00000125726	6591150	-	-79131	CD70_6
chr19	6674875	6675275	Peak_100966	CD70	ENSG00000125726	6591150	-	-83925	CD70_7
chr19	6678534	6678934	Peak_100968	CD70	ENSG00000125726	6591150	-	-87584	CD70_7
chr19	6592495	6592895	Peak_100948	TNFSF14	ENSG00000125735	6670160	-	77465	TNFSF14_1
chr19	6615942	6616342	Peak_100956	TNFSF14	ENSG00000125735	6670160	-	54018	TNFSF14_2
chr19	6661757	6662157	Peak_100964	TNFSF14	ENSG00000125735	6670160	-	8203	TNFSF14_2
chr19	6740162	6740562	Peak_100979	TNFSF14	ENSG00000125735	6670160	-	-70202	TNFSF14_2
chr19	6641747	6642147	Peak_100961	TNFSF14	ENSG00000125735	6670160	-	28213	TNFSF14_3
chr19	6670081	6670481	Peak_100965	TNFSF14	ENSG00000125735	6670160	-	-121	TNFSF14_4
chr19	6674875	6675275	Peak_100966	TNFSF14	ENSG00000125735	6670160	-	-4915	TNFSF14_5
chr19	6678534	6678934	Peak_100968	TNFSF14	ENSG00000125735	6670160	-	-8574	TNFSF14_5
chr19	6737112	6737903	Peak_100976	TNFSF14	ENSG00000125735	6670160	-	-67348	TNFSF14_6
chr19	6766996	6767396	Peak_100983	TNFSF14	ENSG00000125735	6670160	-	-97036	TNFSF14_6
chr19	6739388	6739788	Peak_100978	TNFSF14	ENSG00000125735	6670160	-	-69428	TNFSF14_7
chr19	6753593	6753993	Peak_100981	TNFSF14	ENSG00000125735	6670160	-	-83633	TNFSF14_7
chr19	6767591	6767991	Peak_100984	TNFSF14	ENSG00000125735	6670160	-	-97631	TNFSF14_7
chr19	6641747	6642147	Peak_100961	GPR108	ENSG00000125734	6737580	-	95633	GPR108_1
chr19	6661757	6662157	Peak_100964	GPR108	ENSG00000125734	6737580	-	75623	GPR108_2
chr19	6740162	6740562	Peak_100979	GPR108	ENSG00000125734	6737580	-	-2782	GPR108_2
chr19	6670081	6670481	Peak_100965	GPR108	ENSG00000125734	6737580	-	67299	GPR108_3
chr19	6674875	6675275	Peak_100966	GPR108	ENSG00000125734	6737580	-	62505	GPR108_4
chr19	6678534	6678934	Peak_100968	GPR108	ENSG00000125734	6737580	-	58846	GPR108_4
chr19	6737112	6737903	Peak_100976	GPR108	ENSG00000125734	6737580	-	72	GPR108_5
chr19	6766996	6767396	Peak_100983	GPR108	ENSG00000125734	6737580	-	-29616	GPR108_5
chr19	6739388	6739788	Peak_100978	GPR108	ENSG00000125734	6737580	-	-2008	GPR108_6
chr19	6753593	6753993	Peak_100981	GPR108	ENSG00000125734	6737580	-	-16213	GPR108_6
chr19	6767591	6767991	Peak_100984	GPR108	ENSG00000125734	6737580	-	-30211	GPR108_6
chr19	6828974	6829374	Peak_100999	GPR108	ENSG00000125734	6737580	-	-91594	GPR108_6
chr19	6802390	6802790	Peak_100993	GPR108	ENSG00000125734	6737580	-	-65010	GPR108_7
chr19	6641747	6642147	Peak_100961	TRIP10	ENSG00000125733	6739680	+	-97733	TRIP10_1
chr19	6661757	6662157	Peak_100964	TRIP10	ENSG00000125733	6739680	+	-77723	TRIP10_2
chr19	6740162	6740562	Peak_100979	TRIP10	ENSG00000125733	6739680	+	682	TRIP10_2
chr19	6670081	6670481	Peak_100965	TRIP10	ENSG00000125733	6739680	+	-69399	TRIP10_3
chr19	6674875	6675275	Peak_100966	TRIP10	ENSG00000125733	6739680	+	-64605	TRIP10_4
chr19	6678534	6678934	Peak_100968	TRIP10	ENSG00000125733	6739680	+	-60946	TRIP10_4
chr19	6737112	6737903	Peak_100976	TRIP10	ENSG00000125733	6739680	+	-2172	TRIP10_5
chr19	6766996	6767396	Peak_100983	TRIP10	ENSG00000125733	6739680	+	27516	TRIP10_5
chr19	6739388	6739788	Peak_100978	TRIP10	ENSG00000125733	6739680	+	-92	TRIP10_6
chr19	6753593	6753993	Peak_100981	TRIP10	ENSG00000125733	6739680	+	14113	TRIP10_6
chr19	6767591	6767991	Peak_100984	TRIP10	ENSG00000125733	6739680	+	28111	TRIP10_6
chr19	6828974	6829374	Peak_100999	TRIP10	ENSG00000125733	6739680	+	89494	TRIP10_6
chr19	6802390	6802790	Peak_100993	TRIP10	ENSG00000125733	6739680	+	62910	TRIP10_7
chr19	6670081	6670481	Peak_100965	SH2D3A	ENSG00000125731	6767435	-	97154	SH2D3A_1
chr19	6674875	6675275	Peak_100966	SH2D3A	ENSG00000125731	6767435	-	92360	SH2D3A_2
chr19	6678534	6678934	Peak_100968	SH2D3A	ENSG00000125731	6767435	-	88701	SH2D3A_2
chr19	6737112	6737903	Peak_100976	SH2D3A	ENSG00000125731	6767435	-	29927	SH2D3A_3
chr19	6766996	6767396	Peak_100983	SH2D3A	ENSG00000125731	6767435	-	239	SH2D3A_3
chr19	6739388	6739788	Peak_100978	SH2D3A	ENSG00000125731	6767435	-	27847	SH2D3A_4
chr19	6753593	6753993	Peak_100981	SH2D3A	ENSG00000125731	6767435	-	13642	SH2D3A_4
chr19	6767591	6767991	Peak_100984	SH2D3A	ENSG00000125731	6767435	-	-356	SH2D3A_4
chr19	6828974	6829374	Peak_100999	SH2D3A	ENSG00000125731	6767435	-	-61739	SH2D3A_4
chr19	6740162	6740562	Peak_100979	SH2D3A	ENSG00000125731	6767435	-	27073	SH2D3A_5
chr19	6802390	6802790	Peak_100993	SH2D3A	ENSG00000125731	6767435	-	-35155	SH2D3A_6
chr19	6674875	6675275	Peak_100966	VAV1	ENSG00000141968	6772708	+	-97633	VAV1_1
chr19	6678534	6678934	Peak_100968	VAV1	ENSG00000141968	6772708	+	-93974	VAV1_1
chr19	6737112	6737903	Peak_100976	VAV1	ENSG00000141968	6772708	+	-35200	VAV1_2
chr19	6766996	6767396	Peak_100983	VAV1	ENSG00000141968	6772708	+	-5512	VAV1_2
chr19	6739388	6739788	Peak_100978	VAV1	ENSG00000141968	6772708	+	-33120	VAV1_3
chr19	6753593	6753993	Peak_100981	VAV1	ENSG00000141968	6772708	+	-18915	VAV1_3
chr19	6767591	6767991	Peak_100984	VAV1	ENSG00000141968	6772708	+	-4917	VAV1_3
chr19	6828974	6829374	Peak_100999	VAV1	ENSG00000141968	6772708	+	56466	VAV1_3
chr19	6740162	6740562	Peak_100979	VAV1	ENSG00000141968	6772708	+	-32346	VAV1_4
chr19	6802390	6802790	Peak_100993	VAV1	ENSG00000141968	6772708	+	29882	VAV1_5
chr19	7197982	7198706	Peak_101025	INSR	ENSG00000171105	7294414	-	96070	INSR_1
chr19	7242577	7243366	Peak_101033	INSR	ENSG00000171105	7294414	-	51442	INSR_2
chr19	7272542	7273565	Peak_101035	INSR	ENSG00000171105	7294414	-	21360	INSR_3
chr19	7294231	7294631	Peak_101040	INSR	ENSG00000171105	7294414	-	-17	INSR_4
chr19	7326062	7326462	Peak_101042	INSR	ENSG00000171105	7294414	-	-31848	INSR_5
chr19	7337721	7338121	Peak_101044	INSR	ENSG00000171105	7294414	-	-43507	INSR_6
chr19	7341031	7341431	Peak_101045	INSR	ENSG00000171105	7294414	-	-46817	INSR_7
chr19	7345445	7346215	Peak_101047	INSR	ENSG00000171105	7294414	-	-51416	INSR_8
chr19	7348626	7349270	Peak_101049	INSR	ENSG00000171105	7294414	-	-54534	INSR_9
chr19	7350006	7350737	Peak_101050	INSR	ENSG00000171105	7294414	-	-55958	INSR_10
chr19	7272542	7273565	Peak_101035	ARHGEF18	ENSG00000104880	7348937	+	-75883	ARHGEF18_1
chr19	7294231	7294631	Peak_101040	ARHGEF18	ENSG00000104880	7348937	+	-54506	ARHGEF18_2
chr19	7326062	7326462	Peak_101042	ARHGEF18	ENSG00000104880	7348937	+	-22675	ARHGEF18_3
chr19	7337721	7338121	Peak_101044	ARHGEF18	ENSG00000104880	7348937	+	-11016	ARHGEF18_4
chr19	7341031	7341431	Peak_101045	ARHGEF18	ENSG00000104880	7348937	+	-7706	ARHGEF18_5
chr19	7345445	7346215	Peak_101047	ARHGEF18	ENSG00000104880	7348937	+	-3107	ARHGEF18_6
chr19	7348626	7349270	Peak_101049	ARHGEF18	ENSG00000104880	7348937	+	11	ARHGEF18_7
chr19	7350006	7350737	Peak_101050	ARHGEF18	ENSG00000104880	7348937	+	1435	ARHGEF18_8
chr19	7394875	7395275	Peak_101057	ARHGEF18	ENSG00000104880	7348937	+	46138	ARHGEF18_9
chr19	7472978	7473378	Peak_101064	MCOLN1	ENSG00000090674	7522624	+	-49446	MCOLN1_1
chr19	7482880	7483280	Peak_101065	MCOLN1	ENSG00000090674	7522624	+	-39544	MCOLN1_2
chr19	7488840	7489240	Peak_101066	MCOLN1	ENSG00000090674	7522624	+	-33584	MCOLN1_3
chr19	7522351	7522751	Peak_101073	MCOLN1	ENSG00000090674	7522624	+	-73	MCOLN1_3
chr19	7492134	7492534	Peak_101067	MCOLN1	ENSG00000090674	7522624	+	-30290	MCOLN1_4
chr19	7506074	7506796	Peak_101070	MCOLN1	ENSG00000090674	7522624	+	-16189	MCOLN1_5
chr19	7595367	7596051	Peak_101085	MCOLN1	ENSG00000090674	7522624	+	73085	MCOLN1_5
chr19	7605598	7605998	Peak_101087	MCOLN1	ENSG00000090674	7522624	+	83174	MCOLN1_5
chr19	7534566	7536144	Peak_101076	MCOLN1	ENSG00000090674	7522624	+	12731	MCOLN1_6
chr19	7472978	7473378	Peak_101064	ZNF358	ENSG00000198816	7516103	+	-42925	ZNF358_1
chr19	7482880	7483280	Peak_101065	ZNF358	ENSG00000198816	7516103	+	-33023	ZNF358_2
chr19	7488840	7489240	Peak_101066	ZNF358	ENSG00000198816	7516103	+	-27063	ZNF358_3
chr19	7522351	7522751	Peak_101073	ZNF358	ENSG00000198816	7516103	+	6448	ZNF358_3
chr19	7492134	7492534	Peak_101067	ZNF358	ENSG00000198816	7516103	+	-23769	ZNF358_4
chr19	7506074	7506796	Peak_101070	ZNF358	ENSG00000198816	7516103	+	-9668	ZNF358_5
chr19	7595367	7596051	Peak_101085	ZNF358	ENSG00000198816	7516103	+	79606	ZNF358_5
chr19	7605598	7605998	Peak_101087	ZNF358	ENSG00000198816	7516103	+	89695	ZNF358_5
chr19	7534566	7536144	Peak_101076	ZNF358	ENSG00000198816	7516103	+	19252	ZNF358_6
chr19	7506074	7506796	Peak_101070	CAMSAP3	ENSG00000076826	7595863	+	-89428	CAMSAP3_1
chr19	7522351	7522751	Peak_101073	CAMSAP3	ENSG00000076826	7595863	+	-73312	CAMSAP3_1
chr19	7595367	7596051	Peak_101085	CAMSAP3	ENSG00000076826	7595863	+	-154	CAMSAP3_1
chr19	7605598	7605998	Peak_101087	CAMSAP3	ENSG00000076826	7595863	+	9935	CAMSAP3_1
chr19	7629504	7629904	Peak_101089	CAMSAP3	ENSG00000076826	7595863	+	33841	CAMSAP3_1
chr19	7636874	7637274	Peak_101090	CAMSAP3	ENSG00000076826	7595863	+	41211	CAMSAP3_1
chr19	7534566	7536144	Peak_101076	CAMSAP3	ENSG00000076826	7595863	+	-60508	CAMSAP3_2
chr19	7674045	7674726	Peak_101096	CAMSAP3	ENSG00000076826	7595863	+	78523	CAMSAP3_3
chr19	7679302	7679702	Peak_101097	CAMSAP3	ENSG00000076826	7595863	+	83639	CAMSAP3_4
chr19	7694534	7694934	Peak_101101	CAMSAP3	ENSG00000076826	7595863	+	98871	CAMSAP3_5
chr19	7534566	7536144	Peak_101076	PCP2	ENSG00000174788	7633719	-	98364	PCP2_1
chr19	7595367	7596051	Peak_101085	PCP2	ENSG00000174788	7633719	-	38010	PCP2_2
chr19	7629504	7629904	Peak_101089	PCP2	ENSG00000174788	7633719	-	4015	PCP2_2
chr19	7636874	7637274	Peak_101090	PCP2	ENSG00000174788	7633719	-	-3355	PCP2_2
chr19	7605598	7605998	Peak_101087	PCP2	ENSG00000174788	7633719	-	27921	PCP2_3
chr19	7674045	7674726	Peak_101096	PCP2	ENSG00000174788	7633719	-	-40667	PCP2_4
chr19	7679302	7679702	Peak_101097	PCP2	ENSG00000174788	7633719	-	-45783	PCP2_5
chr19	7705588	7705988	Peak_101105	PCP2	ENSG00000174788	7633719	-	-72069	PCP2_5
chr19	7694534	7694934	Peak_101101	PCP2	ENSG00000174788	7633719	-	-61015	PCP2_6
chr19	7595367	7596051	Peak_101085	STXBP2	ENSG00000076944	7637110	+	-41401	STXBP2_1
chr19	7629504	7629904	Peak_101089	STXBP2	ENSG00000076944	7637110	+	-7406	STXBP2_1
chr19	7636874	7637274	Peak_101090	STXBP2	ENSG00000076944	7637110	+	-36	STXBP2_1
chr19	7605598	7605998	Peak_101087	STXBP2	ENSG00000076944	7637110	+	-31312	STXBP2_2
chr19	7674045	7674726	Peak_101096	STXBP2	ENSG00000076944	7637110	+	37276	STXBP2_3
chr19	7679302	7679702	Peak_101097	STXBP2	ENSG00000076944	7637110	+	42392	STXBP2_4
chr19	7705588	7705988	Peak_101105	STXBP2	ENSG00000076944	7637110	+	68678	STXBP2_4
chr19	7694534	7694934	Peak_101101	STXBP2	ENSG00000076944	7637110	+	57624	STXBP2_5
chr19	7605598	7605998	Peak_101087	FCER2	ENSG00000104921	7702131	-	96333	FCER2_1
chr19	7629504	7629904	Peak_101089	FCER2	ENSG00000104921	7702131	-	72427	FCER2_2
chr19	7636874	7637274	Peak_101090	FCER2	ENSG00000104921	7702131	-	65057	FCER2_2
chr19	7674045	7674726	Peak_101096	FCER2	ENSG00000104921	7702131	-	27745	FCER2_3
chr19	7679302	7679702	Peak_101097	FCER2	ENSG00000104921	7702131	-	22629	FCER2_4
chr19	7705588	7705988	Peak_101105	FCER2	ENSG00000104921	7702131	-	-3657	FCER2_4
chr19	7694534	7694934	Peak_101101	FCER2	ENSG00000104921	7702131	-	7397	FCER2_5
chr19	7751168	7751568	Peak_101117	FCER2	ENSG00000104921	7702131	-	-49237	FCER2_6
chr19	7772647	7773047	Peak_101120	FCER2	ENSG00000104921	7702131	-	-70716	FCER2_7
chr19	7789444	7789844	Peak_101124	FCER2	ENSG00000104921	7702131	-	-87513	FCER2_8
chr19	7751168	7751568	Peak_101117	EVI5L	ENSG00000142459	7830218	+	-78850	EVI5L_1
chr19	7772647	7773047	Peak_101120	EVI5L	ENSG00000142459	7830218	+	-57371	EVI5L_2
chr19	7789444	7789844	Peak_101124	EVI5L	ENSG00000142459	7830218	+	-40574	EVI5L_3
chr19	7807536	7807936	Peak_101126	EVI5L	ENSG00000142459	7830218	+	-22482	EVI5L_4
chr19	7819289	7819689	Peak_101128	EVI5L	ENSG00000142459	7830218	+	-10729	EVI5L_5
chr19	7829714	7830114	Peak_101129	EVI5L	ENSG00000142459	7830218	+	-304	EVI5L_6
chr19	7862517	7862917	Peak_101131	EVI5L	ENSG00000142459	7830218	+	32499	EVI5L_7
chr19	7868722	7870025	Peak_101132	EVI5L	ENSG00000142459	7830218	+	39156	EVI5L_7
chr19	7872026	7872426	Peak_101135	EVI5L	ENSG00000142459	7830218	+	42008	EVI5L_7
chr19	7904043	7904443	Peak_101138	EVI5L	ENSG00000142459	7830218	+	74025	EVI5L_7
chr19	7920109	7920509	Peak_101141	EVI5L	ENSG00000142459	7830218	+	90091	EVI5L_7
chr19	7920616	7921016	Peak_101142	EVI5L	ENSG00000142459	7830218	+	90598	EVI5L_7
chr19	7925976	7926376	Peak_101144	EVI5L	ENSG00000142459	7830218	+	95958	EVI5L_7
chr19	7807536	7807936	Peak_101126	MAP2K7	ENSG00000076984	7903877	+	-96141	MAP2K7_1
chr19	7819289	7819689	Peak_101128	MAP2K7	ENSG00000076984	7903877	+	-84388	MAP2K7_2
chr19	7829714	7830114	Peak_101129	MAP2K7	ENSG00000076984	7903877	+	-73963	MAP2K7_3
chr19	7862517	7862917	Peak_101131	MAP2K7	ENSG00000076984	7903877	+	-41160	MAP2K7_4
chr19	7868722	7870025	Peak_101132	MAP2K7	ENSG00000076984	7903877	+	-34503	MAP2K7_4
chr19	7872026	7872426	Peak_101135	MAP2K7	ENSG00000076984	7903877	+	-31651	MAP2K7_4
chr19	7904043	7904443	Peak_101138	MAP2K7	ENSG00000076984	7903877	+	366	MAP2K7_4
chr19	7920109	7920509	Peak_101141	MAP2K7	ENSG00000076984	7903877	+	16432	MAP2K7_4
chr19	7920616	7921016	Peak_101142	MAP2K7	ENSG00000076984	7903877	+	16939	MAP2K7_4
chr19	7925976	7926376	Peak_101144	MAP2K7	ENSG00000076984	7903877	+	22299	MAP2K7_4
chr19	7943639	7944039	Peak_101148	MAP2K7	ENSG00000076984	7903877	+	39962	MAP2K7_4
chr19	8002307	8002707	Peak_101153	MAP2K7	ENSG00000076984	7903877	+	98630	MAP2K7_5
chr19	7920109	7920509	Peak_101141	ELAVL1	ENSG00000066044	8005641	-	85332	ELAVL1_1
chr19	7920616	7921016	Peak_101142	ELAVL1	ENSG00000066044	8005641	-	84825	ELAVL1_1
chr19	7925976	7926376	Peak_101144	ELAVL1	ENSG00000066044	8005641	-	79465	ELAVL1_1
chr19	7943639	7944039	Peak_101148	ELAVL1	ENSG00000066044	8005641	-	61802	ELAVL1_1
chr19	8050195	8050930	Peak_101158	ELAVL1	ENSG00000066044	8005641	-	-44921	ELAVL1_1
chr19	8002307	8002707	Peak_101153	ELAVL1	ENSG00000066044	8005641	-	3134	ELAVL1_2
chr19	8046824	8047224	Peak_101157	ELAVL1	ENSG00000066044	8005641	-	-41383	ELAVL1_3
chr19	8002307	8002707	Peak_101153	CCL25	ENSG00000131142	8052760	+	-50253	CCL25_1
chr19	8046824	8047224	Peak_101157	CCL25	ENSG00000131142	8052760	+	-5736	CCL25_2
chr19	8050195	8050930	Peak_101158	CCL25	ENSG00000131142	8052760	+	-2198	CCL25_3
chr19	8193817	8194217	Peak_101171	CERS4	ENSG00000090661	8209370	+	-15353	CERS4_1
chr19	8195179	8195579	Peak_101173	CERS4	ENSG00000090661	8209370	+	-13991	CERS4_2
chr19	8209254	8209654	Peak_101176	CERS4	ENSG00000090661	8209370	+	84	CERS4_3
chr19	8307883	8308559	Peak_101185	CERS4	ENSG00000090661	8209370	+	98851	CERS4_3
chr19	8240289	8240883	Peak_101180	CERS4	ENSG00000090661	8209370	+	31216	CERS4_4
chr19	8209254	8209654	Peak_101176	CD320	ENSG00000167775	8308358	-	98904	CD320_1
chr19	8307883	8308559	Peak_101185	CD320	ENSG00000167775	8308358	-	137	CD320_1
chr19	8240289	8240883	Peak_101180	CD320	ENSG00000167775	8308358	-	67772	CD320_2
chr19	8320705	8321627	Peak_101188	CD320	ENSG00000167775	8308358	-	-12808	CD320_2
chr19	8343151	8343551	Peak_101191	CD320	ENSG00000167775	8308358	-	-34993	CD320_2
chr19	8390667	8391067	Peak_101197	CD320	ENSG00000167775	8308358	-	-82509	CD320_2
chr19	8335073	8335473	Peak_101189	CD320	ENSG00000167775	8308358	-	-26915	CD320_3
chr19	8390020	8390420	Peak_101196	CD320	ENSG00000167775	8308358	-	-81862	CD320_4
chr19	8396629	8397029	Peak_101198	CD320	ENSG00000167775	8308358	-	-88471	CD320_5
chr19	8240289	8240883	Peak_101180	NDUFA7	ENSG00000267855	8321375	-	80789	NDUFA7_1
chr19	8320705	8321627	Peak_101188	NDUFA7	ENSG00000267855	8321375	-	209	NDUFA7_1
chr19	8343151	8343551	Peak_101191	NDUFA7	ENSG00000267855	8321375	-	-21976	NDUFA7_1
chr19	8390667	8391067	Peak_101197	NDUFA7	ENSG00000267855	8321375	-	-69492	NDUFA7_1
chr19	8307883	8308559	Peak_101185	NDUFA7	ENSG00000267855	8321375	-	13154	NDUFA7_2
chr19	8335073	8335473	Peak_101189	NDUFA7	ENSG00000267855	8321375	-	-13898	NDUFA7_3
chr19	8390020	8390420	Peak_101196	NDUFA7	ENSG00000267855	8321375	-	-68845	NDUFA7_4
chr19	8396629	8397029	Peak_101198	NDUFA7	ENSG00000267855	8321375	-	-75454	NDUFA7_5
chr19	8413009	8413409	Peak_101199	NDUFA7	ENSG00000267855	8321375	-	-91834	NDUFA7_6
chr19	8307883	8308559	Peak_101185	RAB11B	ENSG00000185236	8390360	+	-82139	RAB11B_1
chr19	8320705	8321627	Peak_101188	RAB11B	ENSG00000185236	8390360	+	-69194	RAB11B_2
chr19	8343151	8343551	Peak_101191	RAB11B	ENSG00000185236	8390360	+	-47009	RAB11B_2
chr19	8390667	8391067	Peak_101197	RAB11B	ENSG00000185236	8390360	+	507	RAB11B_2
chr19	8335073	8335473	Peak_101189	RAB11B	ENSG00000185236	8390360	+	-55087	RAB11B_3
chr19	8390020	8390420	Peak_101196	RAB11B	ENSG00000185236	8390360	+	-140	RAB11B_4
chr19	8396629	8397029	Peak_101198	RAB11B	ENSG00000185236	8390360	+	6469	RAB11B_5
chr19	8413009	8413409	Peak_101199	RAB11B	ENSG00000185236	8390360	+	22849	RAB11B_6
chr19	8444680	8445080	Peak_101200	RAB11B	ENSG00000185236	8390360	+	54520	RAB11B_6
chr19	8487215	8487615	Peak_101211	RAB11B	ENSG00000185236	8390360	+	97055	RAB11B_7
chr19	8320705	8321627	Peak_101188	MARCHF2	ENSG00000099785	8413305	+	-92139	MARCHF2_1
chr19	8343151	8343551	Peak_101191	MARCHF2	ENSG00000099785	8413305	+	-69954	MARCHF2_1
chr19	8390667	8391067	Peak_101197	MARCHF2	ENSG00000099785	8413305	+	-22438	MARCHF2_1
chr19	8335073	8335473	Peak_101189	MARCHF2	ENSG00000099785	8413305	+	-78032	MARCHF2_2
chr19	8390020	8390420	Peak_101196	MARCHF2	ENSG00000099785	8413305	+	-23085	MARCHF2_3
chr19	8396629	8397029	Peak_101198	MARCHF2	ENSG00000099785	8413305	+	-16476	MARCHF2_4
chr19	8413009	8413409	Peak_101199	MARCHF2	ENSG00000099785	8413305	+	-96	MARCHF2_5
chr19	8444680	8445080	Peak_101200	MARCHF2	ENSG00000099785	8413305	+	31575	MARCHF2_5
chr19	8487215	8487615	Peak_101211	MARCHF2	ENSG00000099785	8413305	+	74110	MARCHF2_6
chr19	8505844	8506655	Peak_101213	MARCHF2	ENSG00000099785	8413305	+	92945	MARCHF2_7
chr19	8390020	8390420	Peak_101196	HNRNPM	ENSG00000099783	8444975	+	-54755	HNRNPM_1
chr19	8390667	8391067	Peak_101197	HNRNPM	ENSG00000099783	8444975	+	-54108	HNRNPM_2
chr19	8513675	8514426	Peak_101214	HNRNPM	ENSG00000099783	8444975	+	69075	HNRNPM_2
chr19	8396629	8397029	Peak_101198	HNRNPM	ENSG00000099783	8444975	+	-48146	HNRNPM_3
chr19	8413009	8413409	Peak_101199	HNRNPM	ENSG00000099783	8444975	+	-31766	HNRNPM_4
chr19	8444680	8445080	Peak_101200	HNRNPM	ENSG00000099783	8444975	+	-95	HNRNPM_4
chr19	8487215	8487615	Peak_101211	HNRNPM	ENSG00000099783	8444975	+	42440	HNRNPM_5
chr19	8505844	8506655	Peak_101213	HNRNPM	ENSG00000099783	8444975	+	61275	HNRNPM_6
chr19	8444680	8445080	Peak_101200	ZNF414	ENSG00000133250	8514167	-	69287	ZNF414_1
chr19	8487215	8487615	Peak_101211	ZNF414	ENSG00000133250	8514167	-	26752	ZNF414_2
chr19	8505844	8506655	Peak_101213	ZNF414	ENSG00000133250	8514167	-	7917	ZNF414_3
chr19	8513675	8514426	Peak_101214	ZNF414	ENSG00000133250	8514167	-	117	ZNF414_4
chr19	8569099	8569499	Peak_101215	ZNF414	ENSG00000133250	8514167	-	-55132	ZNF414_5
chr19	8576243	8576978	Peak_101217	ZNF414	ENSG00000133250	8514167	-	-62443	ZNF414_6
chr19	8577280	8577680	Peak_101218	ZNF414	ENSG00000133250	8514167	-	-63313	ZNF414_7
chr19	8580750	8581150	Peak_101220	ZNF414	ENSG00000133250	8514167	-	-66783	ZNF414_8
chr19	8592371	8592771	Peak_101221	ZNF414	ENSG00000133250	8514167	-	-78404	ZNF414_9
chr19	8487215	8487615	Peak_101211	MYO1F	ENSG00000142347	8577442	-	90027	MYO1F_1
chr19	8505844	8506655	Peak_101213	MYO1F	ENSG00000142347	8577442	-	71192	MYO1F_2
chr19	8513675	8514426	Peak_101214	MYO1F	ENSG00000142347	8577442	-	63392	MYO1F_3
chr19	8569099	8569499	Peak_101215	MYO1F	ENSG00000142347	8577442	-	8143	MYO1F_4
chr19	8576243	8576978	Peak_101217	MYO1F	ENSG00000142347	8577442	-	832	MYO1F_5
chr19	8577280	8577680	Peak_101218	MYO1F	ENSG00000142347	8577442	-	-38	MYO1F_6
chr19	8580750	8581150	Peak_101220	MYO1F	ENSG00000142347	8577442	-	-3508	MYO1F_7
chr19	8592371	8592771	Peak_101221	MYO1F	ENSG00000142347	8577442	-	-15129	MYO1F_8
chr19	8671194	8671594	Peak_101229	MYO1F	ENSG00000142347	8577442	-	-93952	MYO1F_9
chr19	9309614	9310014	Peak_101243	ZNF559	ENSG00000188321	9324179	+	-14365	ZNF559_1
chr19	9324052	9324452	Peak_101246	ZNF559	ENSG00000188321	9324179	+	73	ZNF559_2
chr19	9309614	9310014	Peak_101243	ZNF699	ENSG00000196110	9309838	-	24	ZNF699_1
chr19	9324052	9324452	Peak_101246	ZNF699	ENSG00000196110	9309838	-	-14414	ZNF699_2
chr19	9309614	9310014	Peak_101243	ZNF177	ENSG00000188629	9376411	+	-66597	ZNF177_1
chr19	9324052	9324452	Peak_101246	ZNF177	ENSG00000188629	9376411	+	-52159	ZNF177_2
chr19	9580736	9581136	Peak_101254	ZNF121	ENSG00000197961	9584504	-	3568	ZNF121_1
chr19	9621011	9621702	Peak_101258	ZNF121	ENSG00000197961	9584504	-	-36852	ZNF121_2
chr19	9674016	9674416	Peak_101261	ZNF121	ENSG00000197961	9584504	-	-89712	ZNF121_3
chr19	9580736	9581136	Peak_101254	ZNF562	ENSG00000171466	9675100	-	94164	ZNF562_1
chr19	9621011	9621702	Peak_101258	ZNF562	ENSG00000171466	9675100	-	53744	ZNF562_2
chr19	9768477	9769197	Peak_101264	ZNF562	ENSG00000171466	9675100	-	-93737	ZNF562_2
chr19	9674016	9674416	Peak_101261	ZNF562	ENSG00000171466	9675100	-	884	ZNF562_3
chr19	9674016	9674416	Peak_101261	ZNF846	ENSG00000196605	9768617	-	94401	ZNF846_1
chr19	9768477	9769197	Peak_101264	ZNF846	ENSG00000196605	9768617	-	-220	ZNF846_2
chr19	9785545	9785945	Peak_101265	ZNF846	ENSG00000196605	9768617	-	-17128	ZNF846_3
chr19	9791718	9792118	Peak_101266	ZNF846	ENSG00000196605	9768617	-	-23301	ZNF846_3
chr19	9792541	9792941	Peak_101268	ZNF846	ENSG00000196605	9768617	-	-24124	ZNF846_3
chr19	9819270	9819670	Peak_101272	ZNF846	ENSG00000196605	9768617	-	-50853	ZNF846_3
chr19	9827635	9828035	Peak_101273	ZNF846	ENSG00000196605	9768617	-	-59218	ZNF846_4
chr19	9768477	9769197	Peak_101264	PIN1	ENSG00000127445	9835318	+	-66481	PIN1_1
chr19	9785545	9785945	Peak_101265	PIN1	ENSG00000127445	9835318	+	-49573	PIN1_2
chr19	9791718	9792118	Peak_101266	PIN1	ENSG00000127445	9835318	+	-43400	PIN1_2
chr19	9792541	9792941	Peak_101268	PIN1	ENSG00000127445	9835318	+	-42577	PIN1_2
chr19	9819270	9819670	Peak_101272	PIN1	ENSG00000127445	9835318	+	-15848	PIN1_2
chr19	9827635	9828035	Peak_101273	PIN1	ENSG00000127445	9835318	+	-7483	PIN1_3
chr19	9927442	9927842	Peak_101286	PIN1	ENSG00000127445	9835318	+	92324	PIN1_4
chr19	10027693	10028093	Peak_101291	ANGPTL6	ENSG00000130812	10102678	-	74785	ANGPTL6_1
chr19	10086071	10086471	Peak_101293	ANGPTL6	ENSG00000130812	10102678	-	16407	ANGPTL6_2
chr19	10096046	10096446	Peak_101296	ANGPTL6	ENSG00000130812	10102678	-	6432	ANGPTL6_2
chr19	10194490	10195234	Peak_101315	ANGPTL6	ENSG00000130812	10102678	-	-92184	ANGPTL6_2
chr19	10102761	10103161	Peak_101299	ANGPTL6	ENSG00000130812	10102678	-	-283	ANGPTL6_3
chr19	10111316	10111716	Peak_101303	ANGPTL6	ENSG00000130812	10102678	-	-8838	ANGPTL6_4
chr19	10119446	10120165	Peak_101305	ANGPTL6	ENSG00000130812	10102678	-	-17128	ANGPTL6_5
chr19	10027693	10028093	Peak_101291	PPAN	ENSG00000130810	10106362	+	-78469	PPAN_1
chr19	10086071	10086471	Peak_101293	PPAN	ENSG00000130810	10106362	+	-20091	PPAN_2
chr19	10096046	10096446	Peak_101296	PPAN	ENSG00000130810	10106362	+	-10116	PPAN_2
chr19	10194490	10195234	Peak_101315	PPAN	ENSG00000130810	10106362	+	88500	PPAN_2
chr19	10102761	10103161	Peak_101299	PPAN	ENSG00000130810	10106362	+	-3401	PPAN_3
chr19	10111316	10111716	Peak_101303	PPAN	ENSG00000130810	10106362	+	5154	PPAN_4
chr19	10119446	10120165	Peak_101305	PPAN	ENSG00000130810	10106362	+	13444	PPAN_5
chr19	10027693	10028093	Peak_101291	SHFL	ENSG00000130813	10086317	+	-58424	SHFL_1
chr19	10086071	10086471	Peak_101293	SHFL	ENSG00000130813	10086317	+	-46	SHFL_2
chr19	10096046	10096446	Peak_101296	SHFL	ENSG00000130813	10086317	+	9929	SHFL_2
chr19	10102761	10103161	Peak_101299	SHFL	ENSG00000130813	10086317	+	16644	SHFL_3
chr19	10111316	10111716	Peak_101303	SHFL	ENSG00000130813	10086317	+	25199	SHFL_4
chr19	10119446	10120165	Peak_101305	SHFL	ENSG00000130813	10086317	+	33489	SHFL_5
chr19	10194490	10195234	Peak_101315	MRPL4	ENSG00000105364	10252214	+	-57352	MRPL4_1
chr19	10231236	10231636	Peak_101326	MRPL4	ENSG00000105364	10252214	+	-20778	MRPL4_1
chr19	10251680	10252653	Peak_101333	MRPL4	ENSG00000105364	10252214	+	-48	MRPL4_1
chr19	10270894	10271294	Peak_101338	MRPL4	ENSG00000105364	10252214	+	18880	MRPL4_1
chr19	10292286	10292686	Peak_101346	MRPL4	ENSG00000105364	10252214	+	40272	MRPL4_1
chr19	10295466	10295866	Peak_101347	MRPL4	ENSG00000105364	10252214	+	43452	MRPL4_1
chr19	10333404	10333804	Peak_101350	MRPL4	ENSG00000105364	10252214	+	81390	MRPL4_1
chr19	10219680	10220080	Peak_101319	MRPL4	ENSG00000105364	10252214	+	-32334	MRPL4_2
chr19	10242700	10243100	Peak_101330	MRPL4	ENSG00000105364	10252214	+	-9314	MRPL4_3
chr19	10271565	10271965	Peak_101339	MRPL4	ENSG00000105364	10252214	+	19551	MRPL4_4
chr19	10288631	10289031	Peak_101343	MRPL4	ENSG00000105364	10252214	+	36617	MRPL4_5
chr19	10194490	10195234	Peak_101315	S1PR2	ENSG00000267534	10231331	-	36469	S1PR2_1
chr19	10231236	10231636	Peak_101326	S1PR2	ENSG00000267534	10231331	-	-105	S1PR2_1
chr19	10251680	10252653	Peak_101333	S1PR2	ENSG00000267534	10231331	-	-20835	S1PR2_1
chr19	10270894	10271294	Peak_101338	S1PR2	ENSG00000267534	10231331	-	-39763	S1PR2_1
chr19	10292286	10292686	Peak_101346	S1PR2	ENSG00000267534	10231331	-	-61155	S1PR2_1
chr19	10295466	10295866	Peak_101347	S1PR2	ENSG00000267534	10231331	-	-64335	S1PR2_1
chr19	10219680	10220080	Peak_101319	S1PR2	ENSG00000267534	10231331	-	11451	S1PR2_2
chr19	10242700	10243100	Peak_101330	S1PR2	ENSG00000267534	10231331	-	-11569	S1PR2_3
chr19	10271565	10271965	Peak_101339	S1PR2	ENSG00000267534	10231331	-	-40434	S1PR2_4
chr19	10288631	10289031	Peak_101343	S1PR2	ENSG00000267534	10231331	-	-57500	S1PR2_5
chr19	10194490	10195234	Peak_101315	ICAM1	ENSG00000090339	10271120	+	-76258	ICAM1_1
chr19	10231236	10231636	Peak_101326	ICAM1	ENSG00000090339	10271120	+	-39684	ICAM1_1
chr19	10251680	10252653	Peak_101333	ICAM1	ENSG00000090339	10271120	+	-18954	ICAM1_1
chr19	10270894	10271294	Peak_101338	ICAM1	ENSG00000090339	10271120	+	-26	ICAM1_1
chr19	10292286	10292686	Peak_101346	ICAM1	ENSG00000090339	10271120	+	21366	ICAM1_1
chr19	10295466	10295866	Peak_101347	ICAM1	ENSG00000090339	10271120	+	24546	ICAM1_1
chr19	10333404	10333804	Peak_101350	ICAM1	ENSG00000090339	10271120	+	62484	ICAM1_1
chr19	10219680	10220080	Peak_101319	ICAM1	ENSG00000090339	10271120	+	-51240	ICAM1_2
chr19	10242700	10243100	Peak_101330	ICAM1	ENSG00000090339	10271120	+	-28220	ICAM1_3
chr19	10271565	10271965	Peak_101339	ICAM1	ENSG00000090339	10271120	+	645	ICAM1_4
chr19	10288631	10289031	Peak_101343	ICAM1	ENSG00000090339	10271120	+	17711	ICAM1_5
chr19	10363876	10364276	Peak_101353	ICAM1	ENSG00000090339	10271120	+	92956	ICAM1_6
chr19	10194490	10195234	Peak_101315	ICAM4	ENSG00000105371	10286955	+	-92093	ICAM4_1
chr19	10231236	10231636	Peak_101326	ICAM4	ENSG00000105371	10286955	+	-55519	ICAM4_1
chr19	10251680	10252653	Peak_101333	ICAM4	ENSG00000105371	10286955	+	-34789	ICAM4_1
chr19	10270894	10271294	Peak_101338	ICAM4	ENSG00000105371	10286955	+	-15861	ICAM4_1
chr19	10292286	10292686	Peak_101346	ICAM4	ENSG00000105371	10286955	+	5531	ICAM4_1
chr19	10295466	10295866	Peak_101347	ICAM4	ENSG00000105371	10286955	+	8711	ICAM4_1
chr19	10333404	10333804	Peak_101350	ICAM4	ENSG00000105371	10286955	+	46649	ICAM4_1
chr19	10380514	10380914	Peak_101355	ICAM4	ENSG00000105371	10286955	+	93759	ICAM4_1
chr19	10219680	10220080	Peak_101319	ICAM4	ENSG00000105371	10286955	+	-67075	ICAM4_2
chr19	10242700	10243100	Peak_101330	ICAM4	ENSG00000105371	10286955	+	-44055	ICAM4_3
chr19	10271565	10271965	Peak_101339	ICAM4	ENSG00000105371	10286955	+	-15190	ICAM4_4
chr19	10288631	10289031	Peak_101343	ICAM4	ENSG00000105371	10286955	+	1876	ICAM4_5
chr19	10363876	10364276	Peak_101353	ICAM4	ENSG00000105371	10286955	+	77121	ICAM4_6
chr19	10386109	10386509	Peak_101356	ICAM4	ENSG00000105371	10286955	+	99354	ICAM4_7
chr19	10219680	10220080	Peak_101319	FDX2	ENSG00000267673	10316015	-	96135	FDX2_1
chr19	10231236	10231636	Peak_101326	FDX2	ENSG00000267673	10316015	-	84579	FDX2_2
chr19	10251680	10252653	Peak_101333	FDX2	ENSG00000267673	10316015	-	63849	FDX2_2
chr19	10270894	10271294	Peak_101338	FDX2	ENSG00000267673	10316015	-	44921	FDX2_2
chr19	10292286	10292686	Peak_101346	FDX2	ENSG00000267673	10316015	-	23529	FDX2_2
chr19	10295466	10295866	Peak_101347	FDX2	ENSG00000267673	10316015	-	20349	FDX2_2
chr19	10380514	10380914	Peak_101355	FDX2	ENSG00000267673	10316015	-	-64699	FDX2_2
chr19	10403410	10403810	Peak_101359	FDX2	ENSG00000267673	10316015	-	-87595	FDX2_2
chr19	10242700	10243100	Peak_101330	FDX2	ENSG00000267673	10316015	-	73115	FDX2_3
chr19	10271565	10271965	Peak_101339	FDX2	ENSG00000267673	10316015	-	44250	FDX2_4
chr19	10288631	10289031	Peak_101343	FDX2	ENSG00000267673	10316015	-	27184	FDX2_5
chr19	10333404	10333804	Peak_101350	FDX2	ENSG00000267673	10316015	-	-17589	FDX2_6
chr19	10363876	10364276	Peak_101353	FDX2	ENSG00000267673	10316015	-	-48061	FDX2_7
chr19	10386109	10386509	Peak_101356	FDX2	ENSG00000267673	10316015	-	-70294	FDX2_8
chr19	10404125	10404525	Peak_101360	FDX2	ENSG00000267673	10316015	-	-88310	FDX2_9
chr19	10412271	10412671	Peak_101364	FDX2	ENSG00000267673	10316015	-	-96456	FDX2_10
chr19	10242700	10243100	Peak_101330	ICAM3	ENSG00000076662	10339624	-	96724	ICAM3_1
chr19	10251680	10252653	Peak_101333	ICAM3	ENSG00000076662	10339624	-	87458	ICAM3_2
chr19	10270894	10271294	Peak_101338	ICAM3	ENSG00000076662	10339624	-	68530	ICAM3_2
chr19	10295466	10295866	Peak_101347	ICAM3	ENSG00000076662	10339624	-	43958	ICAM3_2
chr19	10380514	10380914	Peak_101355	ICAM3	ENSG00000076662	10339624	-	-41090	ICAM3_2
chr19	10403410	10403810	Peak_101359	ICAM3	ENSG00000076662	10339624	-	-63986	ICAM3_2
chr19	10416236	10416937	Peak_101365	ICAM3	ENSG00000076662	10339624	-	-76962	ICAM3_2
chr19	10271565	10271965	Peak_101339	ICAM3	ENSG00000076662	10339624	-	67859	ICAM3_3
chr19	10288631	10289031	Peak_101343	ICAM3	ENSG00000076662	10339624	-	50793	ICAM3_4
chr19	10292286	10292686	Peak_101346	ICAM3	ENSG00000076662	10339624	-	47138	ICAM3_5
chr19	10430531	10430931	Peak_101371	ICAM3	ENSG00000076662	10339624	-	-91107	ICAM3_5
chr19	10333404	10333804	Peak_101350	ICAM3	ENSG00000076662	10339624	-	6020	ICAM3_6
chr19	10363876	10364276	Peak_101353	ICAM3	ENSG00000076662	10339624	-	-24452	ICAM3_7
chr19	10386109	10386509	Peak_101356	ICAM3	ENSG00000076662	10339624	-	-46685	ICAM3_8
chr19	10404125	10404525	Peak_101360	ICAM3	ENSG00000076662	10339624	-	-64701	ICAM3_9
chr19	10412271	10412671	Peak_101364	ICAM3	ENSG00000076662	10339624	-	-72847	ICAM3_10
chr19	10428067	10428467	Peak_101370	ICAM3	ENSG00000076662	10339624	-	-88643	ICAM3_11
chr19	10431244	10431644	Peak_101372	ICAM3	ENSG00000076662	10339624	-	-91820	ICAM3_12
chr19	10333404	10333804	Peak_101350	PDE4A	ENSG00000065989	10420538	+	-86934	PDE4A_1
chr19	10461221	10461621	Peak_101375	PDE4A	ENSG00000065989	10420538	+	40883	PDE4A_1
chr19	10363876	10364276	Peak_101353	PDE4A	ENSG00000065989	10420538	+	-56462	PDE4A_2
chr19	10380514	10380914	Peak_101355	PDE4A	ENSG00000065989	10420538	+	-39824	PDE4A_3
chr19	10403410	10403810	Peak_101359	PDE4A	ENSG00000065989	10420538	+	-16928	PDE4A_3
chr19	10416236	10416937	Peak_101365	PDE4A	ENSG00000065989	10420538	+	-3952	PDE4A_3
chr19	10386109	10386509	Peak_101356	PDE4A	ENSG00000065989	10420538	+	-34229	PDE4A_4
chr19	10404125	10404525	Peak_101360	PDE4A	ENSG00000065989	10420538	+	-16213	PDE4A_5
chr19	10412271	10412671	Peak_101364	PDE4A	ENSG00000065989	10420538	+	-8067	PDE4A_6
chr19	10428067	10428467	Peak_101370	PDE4A	ENSG00000065989	10420538	+	7729	PDE4A_7
chr19	10430531	10430931	Peak_101371	PDE4A	ENSG00000065989	10420538	+	10193	PDE4A_8
chr19	10431244	10431644	Peak_101372	PDE4A	ENSG00000065989	10420538	+	10906	PDE4A_9
chr19	10403410	10403810	Peak_101359	KEAP1	ENSG00000079999	10503356	-	99746	KEAP1_1
chr19	10416236	10416937	Peak_101365	KEAP1	ENSG00000079999	10503356	-	86770	KEAP1_1
chr19	10404125	10404525	Peak_101360	KEAP1	ENSG00000079999	10503356	-	99031	KEAP1_2
chr19	10412271	10412671	Peak_101364	KEAP1	ENSG00000079999	10503356	-	90885	KEAP1_3
chr19	10428067	10428467	Peak_101370	KEAP1	ENSG00000079999	10503356	-	75089	KEAP1_4
chr19	10430531	10430931	Peak_101371	KEAP1	ENSG00000079999	10503356	-	72625	KEAP1_5
chr19	10431244	10431644	Peak_101372	KEAP1	ENSG00000079999	10503356	-	71912	KEAP1_6
chr19	10461221	10461621	Peak_101375	KEAP1	ENSG00000079999	10503356	-	41935	KEAP1_7
chr19	10543661	10544677	Peak_101394	KEAP1	ENSG00000079999	10503356	-	-40813	KEAP1_7
chr19	10565909	10566309	Peak_101401	KEAP1	ENSG00000079999	10503356	-	-62753	KEAP1_7
chr19	10568945	10569345	Peak_101403	KEAP1	ENSG00000079999	10503356	-	-65789	KEAP1_7
chr19	10602185	10602585	Peak_101410	KEAP1	ENSG00000079999	10503356	-	-99029	KEAP1_7
chr19	10554055	10554455	Peak_101398	KEAP1	ENSG00000079999	10503356	-	-50899	KEAP1_8
chr19	10566713	10567113	Peak_101402	KEAP1	ENSG00000079999	10503356	-	-63557	KEAP1_8
chr19	10594245	10594645	Peak_101407	KEAP1	ENSG00000079999	10503356	-	-91089	KEAP1_9
chr19	10595574	10595974	Peak_101408	KEAP1	ENSG00000079999	10503356	-	-92418	KEAP1_10
chr19	10596509	10596909	Peak_101409	KEAP1	ENSG00000079999	10503356	-	-93353	KEAP1_11
chr19	10461221	10461621	Peak_101375	ATG4D	ENSG00000130734	10543904	+	-82483	ATG4D_1
chr19	10543661	10544677	Peak_101394	ATG4D	ENSG00000130734	10543904	+	265	ATG4D_1
chr19	10565909	10566309	Peak_101401	ATG4D	ENSG00000130734	10543904	+	22205	ATG4D_1
chr19	10568945	10569345	Peak_101403	ATG4D	ENSG00000130734	10543904	+	25241	ATG4D_1
chr19	10602185	10602585	Peak_101410	ATG4D	ENSG00000130734	10543904	+	58481	ATG4D_1
chr19	10554055	10554455	Peak_101398	ATG4D	ENSG00000130734	10543904	+	10351	ATG4D_2
chr19	10566713	10567113	Peak_101402	ATG4D	ENSG00000130734	10543904	+	23009	ATG4D_2
chr19	10594245	10594645	Peak_101407	ATG4D	ENSG00000130734	10543904	+	50541	ATG4D_3
chr19	10595574	10595974	Peak_101408	ATG4D	ENSG00000130734	10543904	+	51870	ATG4D_4
chr19	10596509	10596909	Peak_101409	ATG4D	ENSG00000130734	10543904	+	52805	ATG4D_5
chr19	10604074	10604474	Peak_101413	ATG4D	ENSG00000130734	10543904	+	60370	ATG4D_6
chr19	10615383	10615783	Peak_101415	ATG4D	ENSG00000130734	10543904	+	71679	ATG4D_7
chr19	10543661	10544677	Peak_101394	CDKN2D	ENSG00000129355	10568979	-	24810	CDKN2D_1
chr19	10565909	10566309	Peak_101401	CDKN2D	ENSG00000129355	10568979	-	2870	CDKN2D_1
chr19	10568945	10569345	Peak_101403	CDKN2D	ENSG00000129355	10568979	-	-166	CDKN2D_1
chr19	10602185	10602585	Peak_101410	CDKN2D	ENSG00000129355	10568979	-	-33406	CDKN2D_1
chr19	10554055	10554455	Peak_101398	CDKN2D	ENSG00000129355	10568979	-	14724	CDKN2D_2
chr19	10566713	10567113	Peak_101402	CDKN2D	ENSG00000129355	10568979	-	2066	CDKN2D_2
chr19	10594245	10594645	Peak_101407	CDKN2D	ENSG00000129355	10568979	-	-25466	CDKN2D_3
chr19	10595574	10595974	Peak_101408	CDKN2D	ENSG00000129355	10568979	-	-26795	CDKN2D_4
chr19	10596509	10596909	Peak_101409	CDKN2D	ENSG00000129355	10568979	-	-27730	CDKN2D_5
chr19	10604074	10604474	Peak_101413	CDKN2D	ENSG00000129355	10568979	-	-35295	CDKN2D_6
chr19	10615383	10615783	Peak_101415	CDKN2D	ENSG00000129355	10568979	-	-46604	CDKN2D_7
chr19	10653672	10654072	Peak_101420	CDKN2D	ENSG00000129355	10568979	-	-84893	CDKN2D_8
chr19	10543661	10544677	Peak_101394	SLC44A2	ENSG00000129353	10625553	+	-81384	SLC44A2_1
chr19	10565909	10566309	Peak_101401	SLC44A2	ENSG00000129353	10625553	+	-59444	SLC44A2_1
chr19	10568945	10569345	Peak_101403	SLC44A2	ENSG00000129353	10625553	+	-56408	SLC44A2_1
chr19	10602185	10602585	Peak_101410	SLC44A2	ENSG00000129353	10625553	+	-23168	SLC44A2_1
chr19	10695709	10696109	Peak_101426	SLC44A2	ENSG00000129353	10625553	+	70356	SLC44A2_1
chr19	10554055	10554455	Peak_101398	SLC44A2	ENSG00000129353	10625553	+	-71298	SLC44A2_2
chr19	10566713	10567113	Peak_101402	SLC44A2	ENSG00000129353	10625553	+	-58640	SLC44A2_2
chr19	10594245	10594645	Peak_101407	SLC44A2	ENSG00000129353	10625553	+	-31108	SLC44A2_3
chr19	10595574	10595974	Peak_101408	SLC44A2	ENSG00000129353	10625553	+	-29779	SLC44A2_4
chr19	10596509	10596909	Peak_101409	SLC44A2	ENSG00000129353	10625553	+	-28844	SLC44A2_5
chr19	10604074	10604474	Peak_101413	SLC44A2	ENSG00000129353	10625553	+	-21279	SLC44A2_6
chr19	10615383	10615783	Peak_101415	SLC44A2	ENSG00000129353	10625553	+	-9970	SLC44A2_7
chr19	10653672	10654072	Peak_101420	SLC44A2	ENSG00000129353	10625553	+	28319	SLC44A2_8
chr19	10602185	10602585	Peak_101410	QTRT1	ENSG00000213339	10701439	+	-99054	QTRT1_1
chr19	10695709	10696109	Peak_101426	QTRT1	ENSG00000213339	10701439	+	-5530	QTRT1_1
chr19	10777222	10777902	Peak_101444	QTRT1	ENSG00000213339	10701439	+	76123	QTRT1_1
chr19	10604074	10604474	Peak_101413	QTRT1	ENSG00000213339	10701439	+	-97165	QTRT1_2
chr19	10615383	10615783	Peak_101415	QTRT1	ENSG00000213339	10701439	+	-85856	QTRT1_3
chr19	10653672	10654072	Peak_101420	QTRT1	ENSG00000213339	10701439	+	-47567	QTRT1_4
chr19	10759756	10760156	Peak_101439	QTRT1	ENSG00000213339	10701439	+	58517	QTRT1_4
chr19	10731549	10731949	Peak_101435	QTRT1	ENSG00000213339	10701439	+	30310	QTRT1_5
chr19	10774005	10774405	Peak_101443	QTRT1	ENSG00000213339	10701439	+	72766	QTRT1_6
chr19	10797561	10797961	Peak_101449	QTRT1	ENSG00000213339	10701439	+	96322	QTRT1_7
chr19	10653672	10654072	Peak_101420	DNM2	ENSG00000079805	10718079	+	-64207	DNM2_1
chr19	10759756	10760156	Peak_101439	DNM2	ENSG00000079805	10718079	+	41877	DNM2_1
chr19	10695709	10696109	Peak_101426	DNM2	ENSG00000079805	10718079	+	-22170	DNM2_2
chr19	10731549	10731949	Peak_101435	DNM2	ENSG00000079805	10718079	+	13670	DNM2_3
chr19	10774005	10774405	Peak_101443	DNM2	ENSG00000079805	10718079	+	56126	DNM2_4
chr19	10777222	10777902	Peak_101444	DNM2	ENSG00000079805	10718079	+	59483	DNM2_5
chr19	10797561	10797961	Peak_101449	DNM2	ENSG00000079805	10718079	+	79682	DNM2_6
chr19	10759756	10760156	Peak_101439	C19orf38	ENSG00000214212	10848415	+	-88459	C19orf38_1
chr19	10774005	10774405	Peak_101443	C19orf38	ENSG00000214212	10848415	+	-74210	C19orf38_2
chr19	10777222	10777902	Peak_101444	C19orf38	ENSG00000214212	10848415	+	-70853	C19orf38_3
chr19	10871034	10871434	Peak_101461	C19orf38	ENSG00000214212	10848415	+	22819	C19orf38_3
chr19	10797561	10797961	Peak_101449	C19orf38	ENSG00000214212	10848415	+	-50654	C19orf38_4
chr19	10867916	10868316	Peak_101460	C19orf38	ENSG00000214212	10848415	+	19701	C19orf38_5
chr19	10876371	10877122	Peak_101462	C19orf38	ENSG00000214212	10848415	+	28331	C19orf38_6
chr19	10879114	10879514	Peak_101464	C19orf38	ENSG00000214212	10848415	+	30899	C19orf38_7
chr19	10888561	10888961	Peak_101465	C19orf38	ENSG00000214212	10848415	+	40346	C19orf38_8
chr19	10759756	10760156	Peak_101439	TMED1	ENSG00000099203	10836212	-	76256	TMED1_1
chr19	10774005	10774405	Peak_101443	TMED1	ENSG00000099203	10836212	-	62007	TMED1_2
chr19	10777222	10777902	Peak_101444	TMED1	ENSG00000099203	10836212	-	58650	TMED1_3
chr19	10871034	10871434	Peak_101461	TMED1	ENSG00000099203	10836212	-	-35022	TMED1_3
chr19	10797561	10797961	Peak_101449	TMED1	ENSG00000099203	10836212	-	38451	TMED1_4
chr19	10867916	10868316	Peak_101460	TMED1	ENSG00000099203	10836212	-	-31904	TMED1_5
chr19	10876371	10877122	Peak_101462	TMED1	ENSG00000099203	10836212	-	-40534	TMED1_6
chr19	10879114	10879514	Peak_101464	TMED1	ENSG00000099203	10836212	-	-43102	TMED1_7
chr19	10888561	10888961	Peak_101465	TMED1	ENSG00000099203	10836212	-	-52549	TMED1_8
chr19	10774005	10774405	Peak_101443	CARM1	ENSG00000142453	10871553	+	-97348	CARM1_1
chr19	10777222	10777902	Peak_101444	CARM1	ENSG00000142453	10871553	+	-93991	CARM1_2
chr19	10871034	10871434	Peak_101461	CARM1	ENSG00000142453	10871553	+	-319	CARM1_2
chr19	10797561	10797961	Peak_101449	CARM1	ENSG00000142453	10871553	+	-73792	CARM1_3
chr19	10867916	10868316	Peak_101460	CARM1	ENSG00000142453	10871553	+	-3437	CARM1_4
chr19	10876371	10877122	Peak_101462	CARM1	ENSG00000142453	10871553	+	5193	CARM1_5
chr19	10879114	10879514	Peak_101464	CARM1	ENSG00000142453	10871553	+	7761	CARM1_6
chr19	10888561	10888961	Peak_101465	CARM1	ENSG00000142453	10871553	+	17208	CARM1_7
chr19	10867916	10868316	Peak_101460	TIMM29	ENSG00000142444	10928811	+	-60695	TIMM29_1
chr19	10871034	10871434	Peak_101461	TIMM29	ENSG00000142444	10928811	+	-57577	TIMM29_2
chr19	10876371	10877122	Peak_101462	TIMM29	ENSG00000142444	10928811	+	-52065	TIMM29_3
chr19	10879114	10879514	Peak_101464	TIMM29	ENSG00000142444	10928811	+	-49497	TIMM29_4
chr19	10888561	10888961	Peak_101465	TIMM29	ENSG00000142444	10928811	+	-40050	TIMM29_5
chr19	10867916	10868316	Peak_101460	YIPF2	ENSG00000130733	10928639	-	60523	YIPF2_1
chr19	10871034	10871434	Peak_101461	YIPF2	ENSG00000130733	10928639	-	57405	YIPF2_2
chr19	10876371	10877122	Peak_101462	YIPF2	ENSG00000130733	10928639	-	51893	YIPF2_3
chr19	10879114	10879514	Peak_101464	YIPF2	ENSG00000130733	10928639	-	49325	YIPF2_4
chr19	10888561	10888961	Peak_101465	YIPF2	ENSG00000130733	10928639	-	39878	YIPF2_5
chr19	11046629	11047029	Peak_101482	LDLR	ENSG00000130164	11089463	+	-42634	LDLR_1
chr19	11048798	11049509	Peak_101483	LDLR	ENSG00000130164	11089463	+	-40309	LDLR_2
chr19	11090319	11091044	Peak_101488	LDLR	ENSG00000130164	11089463	+	1219	LDLR_3
chr19	11092716	11093116	Peak_101489	LDLR	ENSG00000130164	11089463	+	3453	LDLR_4
chr19	11095054	11095454	Peak_101490	LDLR	ENSG00000130164	11089463	+	5791	LDLR_5
chr19	11096109	11096509	Peak_101491	LDLR	ENSG00000130164	11089463	+	6846	LDLR_6
chr19	11168565	11168965	Peak_101498	LDLR	ENSG00000130164	11089463	+	79302	LDLR_7
chr19	11090319	11091044	Peak_101488	SPC24	ENSG00000161888	11155782	-	65100	SPC24_1
chr19	11197410	11197810	Peak_101501	SPC24	ENSG00000161888	11155782	-	-41828	SPC24_1
chr19	11092716	11093116	Peak_101489	SPC24	ENSG00000161888	11155782	-	62866	SPC24_2
chr19	11095054	11095454	Peak_101490	SPC24	ENSG00000161888	11155782	-	60528	SPC24_3
chr19	11096109	11096509	Peak_101491	SPC24	ENSG00000161888	11155782	-	59473	SPC24_4
chr19	11168565	11168965	Peak_101498	SPC24	ENSG00000161888	11155782	-	-12983	SPC24_5
chr19	11243315	11243715	Peak_101506	SPC24	ENSG00000161888	11155782	-	-87733	SPC24_6
chr19	11243315	11243715	Peak_101506	RAB3D	ENSG00000105514	11339657	-	96142	RAB3D_1
chr19	11317677	11318077	Peak_101513	RAB3D	ENSG00000105514	11339657	-	21780	RAB3D_2
chr19	11339503	11339903	Peak_101517	RAB3D	ENSG00000105514	11339657	-	-46	RAB3D_3
chr19	11346224	11346624	Peak_101518	RAB3D	ENSG00000105514	11339657	-	-6767	RAB3D_3
chr19	11381114	11381514	Peak_101525	RAB3D	ENSG00000105514	11339657	-	-41657	RAB3D_3
chr19	11355172	11355733	Peak_101519	RAB3D	ENSG00000105514	11339657	-	-15795	RAB3D_4
chr19	11377131	11377717	Peak_101522	RAB3D	ENSG00000105514	11339657	-	-37767	RAB3D_5
chr19	11381516	11381916	Peak_101526	RAB3D	ENSG00000105514	11339657	-	-42059	RAB3D_6
chr19	11387162	11387562	Peak_101528	RAB3D	ENSG00000105514	11339657	-	-47705	RAB3D_7
chr19	11406256	11406656	Peak_101530	RAB3D	ENSG00000105514	11339657	-	-66799	RAB3D_8
chr19	11317677	11318077	Peak_101513	CCDC159	ENSG00000183401	11346519	+	-28642	CCDC159_1
chr19	11339503	11339903	Peak_101517	CCDC159	ENSG00000183401	11346519	+	-6816	CCDC159_2
chr19	11346224	11346624	Peak_101518	CCDC159	ENSG00000183401	11346519	+	-95	CCDC159_2
chr19	11381114	11381514	Peak_101525	CCDC159	ENSG00000183401	11346519	+	34795	CCDC159_2
chr19	11355172	11355733	Peak_101519	CCDC159	ENSG00000183401	11346519	+	8933	CCDC159_3
chr19	11377131	11377717	Peak_101522	CCDC159	ENSG00000183401	11346519	+	30905	CCDC159_4
chr19	11381516	11381916	Peak_101526	CCDC159	ENSG00000183401	11346519	+	35197	CCDC159_5
chr19	11387162	11387562	Peak_101528	CCDC159	ENSG00000183401	11346519	+	40843	CCDC159_6
chr19	11406256	11406656	Peak_101530	CCDC159	ENSG00000183401	11346519	+	59937	CCDC159_7
chr19	11317677	11318077	Peak_101513	PLPPR2	ENSG00000105520	11355432	+	-37555	PLPPR2_1
chr19	11339503	11339903	Peak_101517	PLPPR2	ENSG00000105520	11355432	+	-15729	PLPPR2_2
chr19	11346224	11346624	Peak_101518	PLPPR2	ENSG00000105520	11355432	+	-9008	PLPPR2_2
chr19	11381114	11381514	Peak_101525	PLPPR2	ENSG00000105520	11355432	+	25882	PLPPR2_2
chr19	11355172	11355733	Peak_101519	PLPPR2	ENSG00000105520	11355432	+	20	PLPPR2_3
chr19	11377131	11377717	Peak_101522	PLPPR2	ENSG00000105520	11355432	+	21992	PLPPR2_4
chr19	11381516	11381916	Peak_101526	PLPPR2	ENSG00000105520	11355432	+	26284	PLPPR2_5
chr19	11387162	11387562	Peak_101528	PLPPR2	ENSG00000105520	11355432	+	31930	PLPPR2_6
chr19	11406256	11406656	Peak_101530	PLPPR2	ENSG00000105520	11355432	+	51024	PLPPR2_7
chr19	11317677	11318077	Peak_101513	TMEM205	ENSG00000105518	11346268	-	28391	TMEM205_1
chr19	11339503	11339903	Peak_101517	TMEM205	ENSG00000105518	11346268	-	6565	TMEM205_2
chr19	11346224	11346624	Peak_101518	TMEM205	ENSG00000105518	11346268	-	-156	TMEM205_2
chr19	11381114	11381514	Peak_101525	TMEM205	ENSG00000105518	11346268	-	-35046	TMEM205_2
chr19	11355172	11355733	Peak_101519	TMEM205	ENSG00000105518	11346268	-	-9184	TMEM205_3
chr19	11377131	11377717	Peak_101522	TMEM205	ENSG00000105518	11346268	-	-31156	TMEM205_4
chr19	11381516	11381916	Peak_101526	TMEM205	ENSG00000105518	11346268	-	-35448	TMEM205_5
chr19	11387162	11387562	Peak_101528	TMEM205	ENSG00000105518	11346268	-	-41094	TMEM205_6
chr19	11406256	11406656	Peak_101530	TMEM205	ENSG00000105518	11346268	-	-60188	TMEM205_7
chr19	11317677	11318077	Peak_101513	EPOR	ENSG00000187266	11384314	-	66437	EPOR_1
chr19	11339503	11339903	Peak_101517	EPOR	ENSG00000187266	11384314	-	44611	EPOR_2
chr19	11346224	11346624	Peak_101518	EPOR	ENSG00000187266	11384314	-	37890	EPOR_2
chr19	11381114	11381514	Peak_101525	EPOR	ENSG00000187266	11384314	-	3000	EPOR_2
chr19	11355172	11355733	Peak_101519	EPOR	ENSG00000187266	11384314	-	28862	EPOR_3
chr19	11377131	11377717	Peak_101522	EPOR	ENSG00000187266	11384314	-	6890	EPOR_4
chr19	11381516	11381916	Peak_101526	EPOR	ENSG00000187266	11384314	-	2598	EPOR_5
chr19	11387162	11387562	Peak_101528	EPOR	ENSG00000187266	11384314	-	-3048	EPOR_6
chr19	11406256	11406656	Peak_101530	EPOR	ENSG00000187266	11384314	-	-22142	EPOR_7
chr19	11481989	11482389	Peak_101543	EPOR	ENSG00000187266	11384314	-	-97875	EPOR_8
chr19	11339503	11339903	Peak_101517	ODAD3	ENSG00000198003	11435121	-	95418	ODAD3_1
chr19	11346224	11346624	Peak_101518	ODAD3	ENSG00000198003	11435121	-	88697	ODAD3_1
chr19	11355172	11355733	Peak_101519	ODAD3	ENSG00000198003	11435121	-	79669	ODAD3_1
chr19	11381114	11381514	Peak_101525	ODAD3	ENSG00000198003	11435121	-	53807	ODAD3_1
chr19	11505079	11505479	Peak_101546	ODAD3	ENSG00000198003	11435121	-	-70158	ODAD3_1
chr19	11377131	11377717	Peak_101522	ODAD3	ENSG00000198003	11435121	-	57697	ODAD3_2
chr19	11381516	11381916	Peak_101526	ODAD3	ENSG00000198003	11435121	-	53405	ODAD3_3
chr19	11387162	11387562	Peak_101528	ODAD3	ENSG00000198003	11435121	-	47759	ODAD3_4
chr19	11406256	11406656	Peak_101530	ODAD3	ENSG00000198003	11435121	-	28665	ODAD3_5
chr19	11481989	11482389	Peak_101543	ODAD3	ENSG00000198003	11435121	-	-47068	ODAD3_6
chr19	11531975	11532375	Peak_101551	ODAD3	ENSG00000198003	11435121	-	-97054	ODAD3_7
chr19	11339503	11339903	Peak_101517	PRKCSH	ENSG00000130175	11435635	+	-95932	PRKCSH_1
chr19	11346224	11346624	Peak_101518	PRKCSH	ENSG00000130175	11435635	+	-89211	PRKCSH_1
chr19	11355172	11355733	Peak_101519	PRKCSH	ENSG00000130175	11435635	+	-80183	PRKCSH_1
chr19	11381114	11381514	Peak_101525	PRKCSH	ENSG00000130175	11435635	+	-54321	PRKCSH_1
chr19	11505079	11505479	Peak_101546	PRKCSH	ENSG00000130175	11435635	+	69644	PRKCSH_1
chr19	11377131	11377717	Peak_101522	PRKCSH	ENSG00000130175	11435635	+	-58211	PRKCSH_2
chr19	11381516	11381916	Peak_101526	PRKCSH	ENSG00000130175	11435635	+	-53919	PRKCSH_3
chr19	11387162	11387562	Peak_101528	PRKCSH	ENSG00000130175	11435635	+	-48273	PRKCSH_4
chr19	11406256	11406656	Peak_101530	PRKCSH	ENSG00000130175	11435635	+	-29179	PRKCSH_5
chr19	11481989	11482389	Peak_101543	PRKCSH	ENSG00000130175	11435635	+	46554	PRKCSH_6
chr19	11531975	11532375	Peak_101551	PRKCSH	ENSG00000130175	11435635	+	96540	PRKCSH_7
chr19	11339503	11339903	Peak_101517	RGL3	ENSG00000205517	11419314	-	79611	RGL3_1
chr19	11346224	11346624	Peak_101518	RGL3	ENSG00000205517	11419314	-	72890	RGL3_1
chr19	11355172	11355733	Peak_101519	RGL3	ENSG00000205517	11419314	-	63862	RGL3_1
chr19	11381114	11381514	Peak_101525	RGL3	ENSG00000205517	11419314	-	38000	RGL3_1
chr19	11505079	11505479	Peak_101546	RGL3	ENSG00000205517	11419314	-	-85965	RGL3_1
chr19	11377131	11377717	Peak_101522	RGL3	ENSG00000205517	11419314	-	41890	RGL3_2
chr19	11381516	11381916	Peak_101526	RGL3	ENSG00000205517	11419314	-	37598	RGL3_3
chr19	11387162	11387562	Peak_101528	RGL3	ENSG00000205517	11419314	-	31952	RGL3_4
chr19	11406256	11406656	Peak_101530	RGL3	ENSG00000205517	11419314	-	12858	RGL3_5
chr19	11481989	11482389	Peak_101543	RGL3	ENSG00000205517	11419314	-	-62875	RGL3_6
chr19	11481989	11482389	Peak_101543	ECSIT	ENSG00000130159	11529134	-	46945	ECSIT_1
chr19	11505079	11505479	Peak_101546	ECSIT	ENSG00000130159	11529134	-	23855	ECSIT_2
chr19	11531975	11532375	Peak_101551	ECSIT	ENSG00000130159	11529134	-	-3041	ECSIT_3
chr19	11624082	11624482	Peak_101571	ECSIT	ENSG00000130159	11529134	-	-95148	ECSIT_3
chr19	11535989	11536389	Peak_101553	ECSIT	ENSG00000130159	11529134	-	-7055	ECSIT_4
chr19	11558718	11559499	Peak_101558	ECSIT	ENSG00000130159	11529134	-	-29974	ECSIT_4
chr19	11597162	11597900	Peak_101569	ECSIT	ENSG00000130159	11529134	-	-68397	ECSIT_4
chr19	11564769	11565169	Peak_101560	ECSIT	ENSG00000130159	11529134	-	-35835	ECSIT_5
chr19	11568187	11568587	Peak_101562	ECSIT	ENSG00000130159	11529134	-	-39253	ECSIT_6
chr19	11581795	11582195	Peak_101566	ECSIT	ENSG00000130159	11529134	-	-52861	ECSIT_6
chr19	11574644	11575044	Peak_101564	ECSIT	ENSG00000130159	11529134	-	-45710	ECSIT_7
chr19	11578328	11579190	Peak_101565	ECSIT	ENSG00000130159	11529134	-	-49625	ECSIT_8
chr19	11599701	11600101	Peak_101570	ECSIT	ENSG00000130159	11529134	-	-70767	ECSIT_9
chr19	11481989	11482389	Peak_101543	ACP5	ENSG00000102575	11577645	-	95456	ACP5_1
chr19	11505079	11505479	Peak_101546	ACP5	ENSG00000102575	11577645	-	72366	ACP5_2
chr19	11531975	11532375	Peak_101551	ACP5	ENSG00000102575	11577645	-	45470	ACP5_3
chr19	11624082	11624482	Peak_101571	ACP5	ENSG00000102575	11577645	-	-46637	ACP5_3
chr19	11535989	11536389	Peak_101553	ACP5	ENSG00000102575	11577645	-	41456	ACP5_4
chr19	11558718	11559499	Peak_101558	ACP5	ENSG00000102575	11577645	-	18537	ACP5_4
chr19	11597162	11597900	Peak_101569	ACP5	ENSG00000102575	11577645	-	-19886	ACP5_4
chr19	11564769	11565169	Peak_101560	ACP5	ENSG00000102575	11577645	-	12676	ACP5_5
chr19	11568187	11568587	Peak_101562	ACP5	ENSG00000102575	11577645	-	9258	ACP5_6
chr19	11581795	11582195	Peak_101566	ACP5	ENSG00000102575	11577645	-	-4350	ACP5_6
chr19	11574644	11575044	Peak_101564	ACP5	ENSG00000102575	11577645	-	2801	ACP5_7
chr19	11578328	11579190	Peak_101565	ACP5	ENSG00000102575	11577645	-	-1114	ACP5_8
chr19	11599701	11600101	Peak_101570	ACP5	ENSG00000102575	11577645	-	-22256	ACP5_9
chr19	11736602	11737243	Peak_101581	ZNF441	ENSG00000197044	11767000	+	-30078	ZNF441_1
chr19	11738810	11739210	Peak_101583	ZNF441	ENSG00000197044	11767000	+	-27990	ZNF441_2
chr19	11766772	11767172	Peak_101584	ZNF441	ENSG00000197044	11767000	+	-28	ZNF441_2
chr19	11848491	11848891	Peak_101593	ZNF441	ENSG00000197044	11767000	+	81691	ZNF441_3
chr19	11736602	11737243	Peak_101581	ZNF823	ENSG00000197933	11738946	-	2024	ZNF823_1
chr19	11738810	11739210	Peak_101583	ZNF823	ENSG00000197933	11738946	-	-64	ZNF823_2
chr19	11766772	11767172	Peak_101584	ZNF823	ENSG00000197933	11738946	-	-28026	ZNF823_2
chr19	11766772	11767172	Peak_101584	ZNF439	ENSG00000171291	11848726	+	-81754	ZNF439_1
chr19	11848491	11848891	Peak_101593	ZNF439	ENSG00000171291	11848726	+	-35	ZNF439_2
chr19	11924826	11925511	Peak_101600	ZNF439	ENSG00000171291	11848726	+	76442	ZNF439_3
chr19	11924826	11925511	Peak_101600	ZNF763	ENSG00000197054	11965040	+	-39872	ZNF763_1
chr19	11964740	11965689	Peak_101603	ZNF763	ENSG00000197054	11965040	+	174	ZNF763_2
chr19	11988446	11988846	Peak_101605	ZNF763	ENSG00000197054	11965040	+	23606	ZNF763_3
chr19	12000133	12000857	Peak_101607	ZNF763	ENSG00000197054	11965040	+	35455	ZNF763_4
chr19	12064489	12064889	Peak_101613	ZNF763	ENSG00000197054	11965040	+	99649	ZNF763_5
chr19	11964740	11965689	Peak_101603	ZNF844	ENSG00000223547	12064731	+	-99517	ZNF844_1
chr19	11988446	11988846	Peak_101605	ZNF844	ENSG00000223547	12064731	+	-76085	ZNF844_2
chr19	12000133	12000857	Peak_101607	ZNF844	ENSG00000223547	12064731	+	-64236	ZNF844_3
chr19	12064489	12064889	Peak_101613	ZNF844	ENSG00000223547	12064731	+	-42	ZNF844_4
chr19	12139952	12140622	Peak_101622	ZNF844	ENSG00000223547	12064731	+	75556	ZNF844_5
chr19	12156657	12157057	Peak_101625	ZNF844	ENSG00000223547	12064731	+	92126	ZNF844_6
chr19	12064489	12064889	Peak_101613	ZNF136	ENSG00000196646	12163096	+	-98407	ZNF136_1
chr19	12139952	12140622	Peak_101622	ZNF136	ENSG00000196646	12163096	+	-22809	ZNF136_2
chr19	12156657	12157057	Peak_101625	ZNF136	ENSG00000196646	12163096	+	-6239	ZNF136_3
chr19	12205291	12205691	Peak_101630	ZNF136	ENSG00000196646	12163096	+	42395	ZNF136_4
chr19	12205291	12205691	Peak_101630	ZNF44	ENSG00000197857	12294883	-	89392	ZNF44_1
chr19	12294704	12295104	Peak_101633	ZNF44	ENSG00000197857	12294883	-	-21	ZNF44_2
chr19	12331133	12332038	Peak_101634	ZNF44	ENSG00000197857	12294883	-	-36703	ZNF44_3
chr19	12331133	12332038	Peak_101634	ZNF799	ENSG00000196466	12401271	-	69685	ZNF799_1
chr19	12400609	12401525	Peak_101639	ZNF799	ENSG00000196466	12401271	-	204	ZNF799_2
chr19	12440937	12441337	Peak_101641	ZNF799	ENSG00000196466	12401271	-	-39866	ZNF799_3
chr19	12495198	12495598	Peak_101645	ZNF799	ENSG00000196466	12401271	-	-94127	ZNF799_4
chr19	12400609	12401525	Peak_101639	ZNF443	ENSG00000180855	12441021	-	39954	ZNF443_1
chr19	12440937	12441337	Peak_101641	ZNF443	ENSG00000180855	12441021	-	-116	ZNF443_2
chr19	12495198	12495598	Peak_101645	ZNF443	ENSG00000180855	12441021	-	-54377	ZNF443_3
chr19	12495198	12495598	Peak_101645	ZNF564	ENSG00000249709	12551482	-	56084	ZNF564_1
chr19	12551418	12551818	Peak_101647	ZNF564	ENSG00000249709	12551482	-	-136	ZNF564_1
chr19	12574059	12574459	Peak_101650	ZNF564	ENSG00000249709	12551482	-	-22777	ZNF564_2
chr19	12610667	12611339	Peak_101652	ZNF564	ENSG00000249709	12551482	-	-59521	ZNF564_3
chr19	12612788	12613188	Peak_101653	ZNF564	ENSG00000249709	12551482	-	-61506	ZNF564_4
chr19	12613743	12614143	Peak_101654	ZNF564	ENSG00000249709	12551482	-	-62461	ZNF564_4
chr19	12574059	12574459	Peak_101650	MAN2B1	ENSG00000104774	12666742	-	92483	MAN2B1_1
chr19	12610667	12611339	Peak_101652	MAN2B1	ENSG00000104774	12666742	-	55739	MAN2B1_2
chr19	12722518	12723171	Peak_101675	MAN2B1	ENSG00000104774	12666742	-	-56102	MAN2B1_2
chr19	12612788	12613188	Peak_101653	MAN2B1	ENSG00000104774	12666742	-	53754	MAN2B1_3
chr19	12613743	12614143	Peak_101654	MAN2B1	ENSG00000104774	12666742	-	52799	MAN2B1_3
chr19	12665117	12665517	Peak_101660	MAN2B1	ENSG00000104774	12666742	-	1425	MAN2B1_4
chr19	12734225	12734919	Peak_101679	MAN2B1	ENSG00000104774	12666742	-	-67830	MAN2B1_5
chr19	12757579	12757979	Peak_101682	MAN2B1	ENSG00000104774	12666742	-	-91037	MAN2B1_6
chr19	12765962	12766596	Peak_101684	MAN2B1	ENSG00000104774	12666742	-	-99537	MAN2B1_7
chr19	12574059	12574459	Peak_101650	WDR83	ENSG00000123154	12666807	+	-92548	WDR83_1
chr19	12610667	12611339	Peak_101652	WDR83	ENSG00000123154	12666807	+	-55804	WDR83_2
chr19	12722518	12723171	Peak_101675	WDR83	ENSG00000123154	12666807	+	56037	WDR83_2
chr19	12612788	12613188	Peak_101653	WDR83	ENSG00000123154	12666807	+	-53819	WDR83_3
chr19	12613743	12614143	Peak_101654	WDR83	ENSG00000123154	12666807	+	-52864	WDR83_3
chr19	12665117	12665517	Peak_101660	WDR83	ENSG00000123154	12666807	+	-1490	WDR83_4
chr19	12734225	12734919	Peak_101679	WDR83	ENSG00000123154	12666807	+	67765	WDR83_5
chr19	12757579	12757979	Peak_101682	WDR83	ENSG00000123154	12666807	+	90972	WDR83_6
chr19	12765962	12766596	Peak_101684	WDR83	ENSG00000123154	12666807	+	99472	WDR83_7
chr19	12610667	12611339	Peak_101652	DHPS	ENSG00000095059	12681880	-	70877	DHPS_1
chr19	12722518	12723171	Peak_101675	DHPS	ENSG00000095059	12681880	-	-40964	DHPS_1
chr19	12612788	12613188	Peak_101653	DHPS	ENSG00000095059	12681880	-	68892	DHPS_2
chr19	12613743	12614143	Peak_101654	DHPS	ENSG00000095059	12681880	-	67937	DHPS_2
chr19	12665117	12665517	Peak_101660	DHPS	ENSG00000095059	12681880	-	16563	DHPS_3
chr19	12734225	12734919	Peak_101679	DHPS	ENSG00000095059	12681880	-	-52692	DHPS_4
chr19	12769632	12770032	Peak_101685	DHPS	ENSG00000095059	12681880	-	-87952	DHPS_4
chr19	12775463	12775863	Peak_101686	DHPS	ENSG00000095059	12681880	-	-93783	DHPS_4
chr19	12757579	12757979	Peak_101682	DHPS	ENSG00000095059	12681880	-	-75899	DHPS_5
chr19	12777993	12778702	Peak_101688	DHPS	ENSG00000095059	12681880	-	-96468	DHPS_5
chr19	12765962	12766596	Peak_101684	DHPS	ENSG00000095059	12681880	-	-84399	DHPS_6
chr19	12777560	12777960	Peak_101687	DHPS	ENSG00000095059	12681880	-	-95880	DHPS_7
chr19	12610667	12611339	Peak_101652	FBXW9	ENSG00000132004	12696631	-	85628	FBXW9_1
chr19	12722518	12723171	Peak_101675	FBXW9	ENSG00000132004	12696631	-	-26213	FBXW9_1
chr19	12782250	12782650	Peak_101689	FBXW9	ENSG00000132004	12696631	-	-85819	FBXW9_1
chr19	12793570	12793970	Peak_101695	FBXW9	ENSG00000132004	12696631	-	-97139	FBXW9_1
chr19	12612788	12613188	Peak_101653	FBXW9	ENSG00000132004	12696631	-	83643	FBXW9_2
chr19	12613743	12614143	Peak_101654	FBXW9	ENSG00000132004	12696631	-	82688	FBXW9_2
chr19	12665117	12665517	Peak_101660	FBXW9	ENSG00000132004	12696631	-	31314	FBXW9_3
chr19	12734225	12734919	Peak_101679	FBXW9	ENSG00000132004	12696631	-	-37941	FBXW9_4
chr19	12769632	12770032	Peak_101685	FBXW9	ENSG00000132004	12696631	-	-73201	FBXW9_4
chr19	12775463	12775863	Peak_101686	FBXW9	ENSG00000132004	12696631	-	-79032	FBXW9_4
chr19	12789872	12790272	Peak_101692	FBXW9	ENSG00000132004	12696631	-	-93441	FBXW9_4
chr19	12757579	12757979	Peak_101682	FBXW9	ENSG00000132004	12696631	-	-61148	FBXW9_5
chr19	12777993	12778702	Peak_101688	FBXW9	ENSG00000132004	12696631	-	-81717	FBXW9_5
chr19	12765962	12766596	Peak_101684	FBXW9	ENSG00000132004	12696631	-	-69648	FBXW9_6
chr19	12777560	12777960	Peak_101687	FBXW9	ENSG00000132004	12696631	-	-81129	FBXW9_7
chr19	12782936	12783700	Peak_101690	FBXW9	ENSG00000132004	12696631	-	-86687	FBXW9_8
chr19	12788720	12789120	Peak_101691	FBXW9	ENSG00000132004	12696631	-	-92289	FBXW9_9
chr19	12665117	12665517	Peak_101660	GET3	ENSG00000198356	12737497	+	-72180	GET3_1
chr19	12722518	12723171	Peak_101675	GET3	ENSG00000198356	12737497	+	-14653	GET3_2
chr19	12782250	12782650	Peak_101689	GET3	ENSG00000198356	12737497	+	44953	GET3_2
chr19	12793570	12793970	Peak_101695	GET3	ENSG00000198356	12737497	+	56273	GET3_2
chr19	12734225	12734919	Peak_101679	GET3	ENSG00000198356	12737497	+	-2925	GET3_3
chr19	12769632	12770032	Peak_101685	GET3	ENSG00000198356	12737497	+	32335	GET3_3
chr19	12775463	12775863	Peak_101686	GET3	ENSG00000198356	12737497	+	38166	GET3_3
chr19	12789872	12790272	Peak_101692	GET3	ENSG00000198356	12737497	+	52575	GET3_3
chr19	12757579	12757979	Peak_101682	GET3	ENSG00000198356	12737497	+	20282	GET3_4
chr19	12777993	12778702	Peak_101688	GET3	ENSG00000198356	12737497	+	40851	GET3_4
chr19	12765962	12766596	Peak_101684	GET3	ENSG00000198356	12737497	+	28782	GET3_5
chr19	12777560	12777960	Peak_101687	GET3	ENSG00000198356	12737497	+	40263	GET3_6
chr19	12832402	12832996	Peak_101703	GET3	ENSG00000198356	12737497	+	95202	GET3_6
chr19	12782936	12783700	Peak_101690	GET3	ENSG00000198356	12737497	+	45821	GET3_7
chr19	12788720	12789120	Peak_101691	GET3	ENSG00000198356	12737497	+	51423	GET3_8
chr19	12801689	12802419	Peak_101698	GET3	ENSG00000198356	12737497	+	64557	GET3_9
chr19	12836271	12836671	Peak_101706	GET3	ENSG00000198356	12737497	+	98974	GET3_10
chr19	12665117	12665517	Peak_101660	TRIR	ENSG00000123144	12734684	-	69367	TRIR_1
chr19	12722518	12723171	Peak_101675	TRIR	ENSG00000123144	12734684	-	11840	TRIR_2
chr19	12782250	12782650	Peak_101689	TRIR	ENSG00000123144	12734684	-	-47766	TRIR_2
chr19	12793570	12793970	Peak_101695	TRIR	ENSG00000123144	12734684	-	-59086	TRIR_2
chr19	12734225	12734919	Peak_101679	TRIR	ENSG00000123144	12734684	-	112	TRIR_3
chr19	12769632	12770032	Peak_101685	TRIR	ENSG00000123144	12734684	-	-35148	TRIR_3
chr19	12775463	12775863	Peak_101686	TRIR	ENSG00000123144	12734684	-	-40979	TRIR_3
chr19	12789872	12790272	Peak_101692	TRIR	ENSG00000123144	12734684	-	-55388	TRIR_3
chr19	12757579	12757979	Peak_101682	TRIR	ENSG00000123144	12734684	-	-23095	TRIR_4
chr19	12777993	12778702	Peak_101688	TRIR	ENSG00000123144	12734684	-	-43664	TRIR_4
chr19	12765962	12766596	Peak_101684	TRIR	ENSG00000123144	12734684	-	-31595	TRIR_5
chr19	12777560	12777960	Peak_101687	TRIR	ENSG00000123144	12734684	-	-43076	TRIR_6
chr19	12832402	12832996	Peak_101703	TRIR	ENSG00000123144	12734684	-	-98015	TRIR_6
chr19	12782936	12783700	Peak_101690	TRIR	ENSG00000123144	12734684	-	-48634	TRIR_7
chr19	12788720	12789120	Peak_101691	TRIR	ENSG00000123144	12734684	-	-54236	TRIR_8
chr19	12801689	12802419	Peak_101698	TRIR	ENSG00000123144	12734684	-	-67370	TRIR_9
chr19	12722518	12723171	Peak_101675	JUNB	ENSG00000171223	12791486	+	-68642	JUNB_1
chr19	12782250	12782650	Peak_101689	JUNB	ENSG00000171223	12791486	+	-9036	JUNB_1
chr19	12793570	12793970	Peak_101695	JUNB	ENSG00000171223	12791486	+	2284	JUNB_1
chr19	12734225	12734919	Peak_101679	JUNB	ENSG00000171223	12791486	+	-56914	JUNB_2
chr19	12769632	12770032	Peak_101685	JUNB	ENSG00000171223	12791486	+	-21654	JUNB_2
chr19	12775463	12775863	Peak_101686	JUNB	ENSG00000171223	12791486	+	-15823	JUNB_2
chr19	12789872	12790272	Peak_101692	JUNB	ENSG00000171223	12791486	+	-1414	JUNB_2
chr19	12881302	12881702	Peak_101715	JUNB	ENSG00000171223	12791486	+	90016	JUNB_2
chr19	12757579	12757979	Peak_101682	JUNB	ENSG00000171223	12791486	+	-33707	JUNB_3
chr19	12777993	12778702	Peak_101688	JUNB	ENSG00000171223	12791486	+	-13138	JUNB_3
chr19	12765962	12766596	Peak_101684	JUNB	ENSG00000171223	12791486	+	-25207	JUNB_4
chr19	12777560	12777960	Peak_101687	JUNB	ENSG00000171223	12791486	+	-13726	JUNB_5
chr19	12832402	12832996	Peak_101703	JUNB	ENSG00000171223	12791486	+	41213	JUNB_5
chr19	12885105	12885846	Peak_101716	JUNB	ENSG00000171223	12791486	+	93990	JUNB_5
chr19	12782936	12783700	Peak_101690	JUNB	ENSG00000171223	12791486	+	-8168	JUNB_6
chr19	12788720	12789120	Peak_101691	JUNB	ENSG00000171223	12791486	+	-2566	JUNB_7
chr19	12801689	12802419	Peak_101698	JUNB	ENSG00000171223	12791486	+	10568	JUNB_8
chr19	12836271	12836671	Peak_101706	JUNB	ENSG00000171223	12791486	+	44985	JUNB_9
chr19	12840534	12840934	Peak_101708	JUNB	ENSG00000171223	12791486	+	49248	JUNB_10
chr19	12847527	12847927	Peak_101710	JUNB	ENSG00000171223	12791486	+	56241	JUNB_11
chr19	12867474	12867874	Peak_101711	JUNB	ENSG00000171223	12791486	+	76188	JUNB_12
chr19	12872898	12873298	Peak_101713	JUNB	ENSG00000171223	12791486	+	81612	JUNB_13
chr19	12722518	12723171	Peak_101675	PRDX2	ENSG00000167815	12801800	-	78956	PRDX2_1
chr19	12782250	12782650	Peak_101689	PRDX2	ENSG00000167815	12801800	-	19350	PRDX2_1
chr19	12793570	12793970	Peak_101695	PRDX2	ENSG00000167815	12801800	-	8030	PRDX2_1
chr19	12734225	12734919	Peak_101679	PRDX2	ENSG00000167815	12801800	-	67228	PRDX2_2
chr19	12769632	12770032	Peak_101685	PRDX2	ENSG00000167815	12801800	-	31968	PRDX2_2
chr19	12775463	12775863	Peak_101686	PRDX2	ENSG00000167815	12801800	-	26137	PRDX2_2
chr19	12789872	12790272	Peak_101692	PRDX2	ENSG00000167815	12801800	-	11728	PRDX2_2
chr19	12881302	12881702	Peak_101715	PRDX2	ENSG00000167815	12801800	-	-79702	PRDX2_2
chr19	12757579	12757979	Peak_101682	PRDX2	ENSG00000167815	12801800	-	44021	PRDX2_3
chr19	12777993	12778702	Peak_101688	PRDX2	ENSG00000167815	12801800	-	23452	PRDX2_3
chr19	12765962	12766596	Peak_101684	PRDX2	ENSG00000167815	12801800	-	35521	PRDX2_4
chr19	12777560	12777960	Peak_101687	PRDX2	ENSG00000167815	12801800	-	24040	PRDX2_5
chr19	12832402	12832996	Peak_101703	PRDX2	ENSG00000167815	12801800	-	-30899	PRDX2_5
chr19	12885105	12885846	Peak_101716	PRDX2	ENSG00000167815	12801800	-	-83676	PRDX2_5
chr19	12782936	12783700	Peak_101690	PRDX2	ENSG00000167815	12801800	-	18482	PRDX2_6
chr19	12788720	12789120	Peak_101691	PRDX2	ENSG00000167815	12801800	-	12880	PRDX2_7
chr19	12801689	12802419	Peak_101698	PRDX2	ENSG00000167815	12801800	-	-254	PRDX2_8
chr19	12899861	12900261	Peak_101718	PRDX2	ENSG00000167815	12801800	-	-98261	PRDX2_8
chr19	12836271	12836671	Peak_101706	PRDX2	ENSG00000167815	12801800	-	-34671	PRDX2_9
chr19	12840534	12840934	Peak_101708	PRDX2	ENSG00000167815	12801800	-	-38934	PRDX2_10
chr19	12847527	12847927	Peak_101710	PRDX2	ENSG00000167815	12801800	-	-45927	PRDX2_11
chr19	12867474	12867874	Peak_101711	PRDX2	ENSG00000167815	12801800	-	-65874	PRDX2_12
chr19	12872898	12873298	Peak_101713	PRDX2	ENSG00000167815	12801800	-	-71298	PRDX2_13
chr19	12722518	12723171	Peak_101675	RNASEH2A	ENSG00000104889	12806584	+	-83740	RNASEH2A_1
chr19	12782250	12782650	Peak_101689	RNASEH2A	ENSG00000104889	12806584	+	-24134	RNASEH2A_1
chr19	12793570	12793970	Peak_101695	RNASEH2A	ENSG00000104889	12806584	+	-12814	RNASEH2A_1
chr19	12734225	12734919	Peak_101679	RNASEH2A	ENSG00000104889	12806584	+	-72012	RNASEH2A_2
chr19	12769632	12770032	Peak_101685	RNASEH2A	ENSG00000104889	12806584	+	-36752	RNASEH2A_2
chr19	12775463	12775863	Peak_101686	RNASEH2A	ENSG00000104889	12806584	+	-30921	RNASEH2A_2
chr19	12789872	12790272	Peak_101692	RNASEH2A	ENSG00000104889	12806584	+	-16512	RNASEH2A_2
chr19	12881302	12881702	Peak_101715	RNASEH2A	ENSG00000104889	12806584	+	74918	RNASEH2A_2
chr19	12757579	12757979	Peak_101682	RNASEH2A	ENSG00000104889	12806584	+	-48805	RNASEH2A_3
chr19	12777993	12778702	Peak_101688	RNASEH2A	ENSG00000104889	12806584	+	-28236	RNASEH2A_3
chr19	12765962	12766596	Peak_101684	RNASEH2A	ENSG00000104889	12806584	+	-40305	RNASEH2A_4
chr19	12777560	12777960	Peak_101687	RNASEH2A	ENSG00000104889	12806584	+	-28824	RNASEH2A_5
chr19	12832402	12832996	Peak_101703	RNASEH2A	ENSG00000104889	12806584	+	26115	RNASEH2A_5
chr19	12885105	12885846	Peak_101716	RNASEH2A	ENSG00000104889	12806584	+	78892	RNASEH2A_5
chr19	12782936	12783700	Peak_101690	RNASEH2A	ENSG00000104889	12806584	+	-23266	RNASEH2A_6
chr19	12788720	12789120	Peak_101691	RNASEH2A	ENSG00000104889	12806584	+	-17664	RNASEH2A_7
chr19	12801689	12802419	Peak_101698	RNASEH2A	ENSG00000104889	12806584	+	-4530	RNASEH2A_8
chr19	12899861	12900261	Peak_101718	RNASEH2A	ENSG00000104889	12806584	+	93477	RNASEH2A_8
chr19	12836271	12836671	Peak_101706	RNASEH2A	ENSG00000104889	12806584	+	29887	RNASEH2A_9
chr19	12840534	12840934	Peak_101708	RNASEH2A	ENSG00000104889	12806584	+	34150	RNASEH2A_10
chr19	12847527	12847927	Peak_101710	RNASEH2A	ENSG00000104889	12806584	+	41143	RNASEH2A_11
chr19	12867474	12867874	Peak_101711	RNASEH2A	ENSG00000104889	12806584	+	61090	RNASEH2A_12
chr19	12872898	12873298	Peak_101713	RNASEH2A	ENSG00000104889	12806584	+	66514	RNASEH2A_13
chr19	12722518	12723171	Peak_101675	THSD8	ENSG00000284491	12802069	+	-79225	THSD8_1
chr19	12782250	12782650	Peak_101689	THSD8	ENSG00000284491	12802069	+	-19619	THSD8_1
chr19	12793570	12793970	Peak_101695	THSD8	ENSG00000284491	12802069	+	-8299	THSD8_1
chr19	12734225	12734919	Peak_101679	THSD8	ENSG00000284491	12802069	+	-67497	THSD8_2
chr19	12769632	12770032	Peak_101685	THSD8	ENSG00000284491	12802069	+	-32237	THSD8_2
chr19	12775463	12775863	Peak_101686	THSD8	ENSG00000284491	12802069	+	-26406	THSD8_2
chr19	12789872	12790272	Peak_101692	THSD8	ENSG00000284491	12802069	+	-11997	THSD8_2
chr19	12881302	12881702	Peak_101715	THSD8	ENSG00000284491	12802069	+	79433	THSD8_2
chr19	12757579	12757979	Peak_101682	THSD8	ENSG00000284491	12802069	+	-44290	THSD8_3
chr19	12777993	12778702	Peak_101688	THSD8	ENSG00000284491	12802069	+	-23721	THSD8_3
chr19	12765962	12766596	Peak_101684	THSD8	ENSG00000284491	12802069	+	-35790	THSD8_4
chr19	12777560	12777960	Peak_101687	THSD8	ENSG00000284491	12802069	+	-24309	THSD8_5
chr19	12832402	12832996	Peak_101703	THSD8	ENSG00000284491	12802069	+	30630	THSD8_5
chr19	12885105	12885846	Peak_101716	THSD8	ENSG00000284491	12802069	+	83407	THSD8_5
chr19	12782936	12783700	Peak_101690	THSD8	ENSG00000284491	12802069	+	-18751	THSD8_6
chr19	12788720	12789120	Peak_101691	THSD8	ENSG00000284491	12802069	+	-13149	THSD8_7
chr19	12801689	12802419	Peak_101698	THSD8	ENSG00000284491	12802069	+	-15	THSD8_8
chr19	12899861	12900261	Peak_101718	THSD8	ENSG00000284491	12802069	+	97992	THSD8_8
chr19	12836271	12836671	Peak_101706	THSD8	ENSG00000284491	12802069	+	34402	THSD8_9
chr19	12840534	12840934	Peak_101708	THSD8	ENSG00000284491	12802069	+	38665	THSD8_10
chr19	12847527	12847927	Peak_101710	THSD8	ENSG00000284491	12802069	+	45658	THSD8_11
chr19	12867474	12867874	Peak_101711	THSD8	ENSG00000284491	12802069	+	65605	THSD8_12
chr19	12872898	12873298	Peak_101713	THSD8	ENSG00000284491	12802069	+	71029	THSD8_13
chr19	12757579	12757979	Peak_101682	MAST1	ENSG00000105613	12838515	+	-80736	MAST1_1
chr19	12777993	12778702	Peak_101688	MAST1	ENSG00000105613	12838515	+	-60167	MAST1_1
chr19	12765962	12766596	Peak_101684	MAST1	ENSG00000105613	12838515	+	-72236	MAST1_2
chr19	12769632	12770032	Peak_101685	MAST1	ENSG00000105613	12838515	+	-68683	MAST1_3
chr19	12775463	12775863	Peak_101686	MAST1	ENSG00000105613	12838515	+	-62852	MAST1_3
chr19	12782250	12782650	Peak_101689	MAST1	ENSG00000105613	12838515	+	-56065	MAST1_3
chr19	12789872	12790272	Peak_101692	MAST1	ENSG00000105613	12838515	+	-48443	MAST1_3
chr19	12793570	12793970	Peak_101695	MAST1	ENSG00000105613	12838515	+	-44745	MAST1_3
chr19	12919162	12919562	Peak_101721	MAST1	ENSG00000105613	12838515	+	80847	MAST1_3
chr19	12777560	12777960	Peak_101687	MAST1	ENSG00000105613	12838515	+	-60755	MAST1_4
chr19	12832402	12832996	Peak_101703	MAST1	ENSG00000105613	12838515	+	-5816	MAST1_4
chr19	12885105	12885846	Peak_101716	MAST1	ENSG00000105613	12838515	+	46961	MAST1_4
chr19	12782936	12783700	Peak_101690	MAST1	ENSG00000105613	12838515	+	-55197	MAST1_5
chr19	12788720	12789120	Peak_101691	MAST1	ENSG00000105613	12838515	+	-49595	MAST1_6
chr19	12801689	12802419	Peak_101698	MAST1	ENSG00000105613	12838515	+	-36461	MAST1_7
chr19	12899861	12900261	Peak_101718	MAST1	ENSG00000105613	12838515	+	61546	MAST1_7
chr19	12836271	12836671	Peak_101706	MAST1	ENSG00000105613	12838515	+	-2044	MAST1_8
chr19	12840534	12840934	Peak_101708	MAST1	ENSG00000105613	12838515	+	2219	MAST1_9
chr19	12847527	12847927	Peak_101710	MAST1	ENSG00000105613	12838515	+	9212	MAST1_10
chr19	12867474	12867874	Peak_101711	MAST1	ENSG00000105613	12838515	+	29159	MAST1_11
chr19	12872898	12873298	Peak_101713	MAST1	ENSG00000105613	12838515	+	34583	MAST1_12
chr19	12881302	12881702	Peak_101715	MAST1	ENSG00000105613	12838515	+	42987	MAST1_13
chr19	12782250	12782650	Peak_101689	DNASE2	ENSG00000105612	12881449	-	98999	DNASE2_1
chr19	12793570	12793970	Peak_101695	DNASE2	ENSG00000105612	12881449	-	87679	DNASE2_1
chr19	12919162	12919562	Peak_101721	DNASE2	ENSG00000105612	12881449	-	-37913	DNASE2_1
chr19	12945553	12945953	Peak_101729	DNASE2	ENSG00000105612	12881449	-	-64304	DNASE2_1
chr19	12782936	12783700	Peak_101690	DNASE2	ENSG00000105612	12881449	-	98131	DNASE2_2
chr19	12788720	12789120	Peak_101691	DNASE2	ENSG00000105612	12881449	-	92529	DNASE2_3
chr19	12789872	12790272	Peak_101692	DNASE2	ENSG00000105612	12881449	-	91377	DNASE2_4
chr19	12801689	12802419	Peak_101698	DNASE2	ENSG00000105612	12881449	-	79395	DNASE2_5
chr19	12899861	12900261	Peak_101718	DNASE2	ENSG00000105612	12881449	-	-18612	DNASE2_5
chr19	12832402	12832996	Peak_101703	DNASE2	ENSG00000105612	12881449	-	48750	DNASE2_6
chr19	12885105	12885846	Peak_101716	DNASE2	ENSG00000105612	12881449	-	-4027	DNASE2_6
chr19	12965309	12965967	Peak_101734	DNASE2	ENSG00000105612	12881449	-	-84189	DNASE2_6
chr19	12836271	12836671	Peak_101706	DNASE2	ENSG00000105612	12881449	-	44978	DNASE2_7
chr19	12840534	12840934	Peak_101708	DNASE2	ENSG00000105612	12881449	-	40715	DNASE2_8
chr19	12847527	12847927	Peak_101710	DNASE2	ENSG00000105612	12881449	-	33722	DNASE2_9
chr19	12867474	12867874	Peak_101711	DNASE2	ENSG00000105612	12881449	-	13775	DNASE2_10
chr19	12872898	12873298	Peak_101713	DNASE2	ENSG00000105612	12881449	-	8351	DNASE2_11
chr19	12881302	12881702	Peak_101715	DNASE2	ENSG00000105612	12881449	-	-53	DNASE2_12
chr19	12793570	12793970	Peak_101695	GCDH	ENSG00000105607	12891160	+	-97390	GCDH_1
chr19	12919162	12919562	Peak_101721	GCDH	ENSG00000105607	12891160	+	28202	GCDH_1
chr19	12945553	12945953	Peak_101729	GCDH	ENSG00000105607	12891160	+	54593	GCDH_1
chr19	12801689	12802419	Peak_101698	GCDH	ENSG00000105607	12891160	+	-89106	GCDH_2
chr19	12899861	12900261	Peak_101718	GCDH	ENSG00000105607	12891160	+	8901	GCDH_2
chr19	12832402	12832996	Peak_101703	GCDH	ENSG00000105607	12891160	+	-58461	GCDH_3
chr19	12885105	12885846	Peak_101716	GCDH	ENSG00000105607	12891160	+	-5684	GCDH_3
chr19	12965309	12965967	Peak_101734	GCDH	ENSG00000105607	12891160	+	74478	GCDH_3
chr19	12836271	12836671	Peak_101706	GCDH	ENSG00000105607	12891160	+	-54689	GCDH_4
chr19	12840534	12840934	Peak_101708	GCDH	ENSG00000105607	12891160	+	-50426	GCDH_5
chr19	12847527	12847927	Peak_101710	GCDH	ENSG00000105607	12891160	+	-43433	GCDH_6
chr19	12867474	12867874	Peak_101711	GCDH	ENSG00000105607	12891160	+	-23486	GCDH_7
chr19	12872898	12873298	Peak_101713	GCDH	ENSG00000105607	12891160	+	-18062	GCDH_8
chr19	12881302	12881702	Peak_101715	GCDH	ENSG00000105607	12891160	+	-9658	GCDH_9
chr19	12985195	12985595	Peak_101737	GCDH	ENSG00000105607	12891160	+	94235	GCDH_10
chr19	12836271	12836671	Peak_101706	FARSA	ENSG00000179115	12933711	-	97240	FARSA_1
chr19	12840534	12840934	Peak_101708	FARSA	ENSG00000179115	12933711	-	92977	FARSA_2
chr19	12847527	12847927	Peak_101710	FARSA	ENSG00000179115	12933711	-	85984	FARSA_3
chr19	12867474	12867874	Peak_101711	FARSA	ENSG00000179115	12933711	-	66037	FARSA_4
chr19	12872898	12873298	Peak_101713	FARSA	ENSG00000179115	12933711	-	60613	FARSA_5
chr19	12881302	12881702	Peak_101715	FARSA	ENSG00000179115	12933711	-	52209	FARSA_6
chr19	12885105	12885846	Peak_101716	FARSA	ENSG00000179115	12933711	-	48235	FARSA_7
chr19	12899861	12900261	Peak_101718	FARSA	ENSG00000179115	12933711	-	33650	FARSA_8
chr19	12919162	12919562	Peak_101721	FARSA	ENSG00000179115	12933711	-	14349	FARSA_9
chr19	12945553	12945953	Peak_101729	FARSA	ENSG00000179115	12933711	-	-12042	FARSA_9
chr19	12965309	12965967	Peak_101734	FARSA	ENSG00000179115	12933711	-	-31927	FARSA_10
chr19	12985195	12985595	Peak_101737	FARSA	ENSG00000179115	12933711	-	-51684	FARSA_11
chr19	13012821	13013221	Peak_101741	FARSA	ENSG00000179115	12933711	-	-79310	FARSA_12
chr19	13022470	13023196	Peak_101743	FARSA	ENSG00000179115	12933711	-	-89122	FARSA_13
chr19	12840534	12840934	Peak_101708	CALR	ENSG00000179218	12938609	+	-97875	CALR_1
chr19	12847527	12847927	Peak_101710	CALR	ENSG00000179218	12938609	+	-90882	CALR_2
chr19	12867474	12867874	Peak_101711	CALR	ENSG00000179218	12938609	+	-70935	CALR_3
chr19	12872898	12873298	Peak_101713	CALR	ENSG00000179218	12938609	+	-65511	CALR_4
chr19	12881302	12881702	Peak_101715	CALR	ENSG00000179218	12938609	+	-57107	CALR_5
chr19	12885105	12885846	Peak_101716	CALR	ENSG00000179218	12938609	+	-53133	CALR_6
chr19	12899861	12900261	Peak_101718	CALR	ENSG00000179218	12938609	+	-38548	CALR_7
chr19	12919162	12919562	Peak_101721	CALR	ENSG00000179218	12938609	+	-19247	CALR_8
chr19	12945553	12945953	Peak_101729	CALR	ENSG00000179218	12938609	+	7144	CALR_8
chr19	12965309	12965967	Peak_101734	CALR	ENSG00000179218	12938609	+	27029	CALR_9
chr19	12985195	12985595	Peak_101737	CALR	ENSG00000179218	12938609	+	46786	CALR_10
chr19	13012821	13013221	Peak_101741	CALR	ENSG00000179218	12938609	+	74412	CALR_11
chr19	13022470	13023196	Peak_101743	CALR	ENSG00000179218	12938609	+	84224	CALR_12
chr19	12847527	12847927	Peak_101710	RAD23A	ENSG00000179262	12945862	+	-98135	RAD23A_1
chr19	12867474	12867874	Peak_101711	RAD23A	ENSG00000179262	12945862	+	-78188	RAD23A_2
chr19	12872898	12873298	Peak_101713	RAD23A	ENSG00000179262	12945862	+	-72764	RAD23A_3
chr19	12881302	12881702	Peak_101715	RAD23A	ENSG00000179262	12945862	+	-64360	RAD23A_4
chr19	12885105	12885846	Peak_101716	RAD23A	ENSG00000179262	12945862	+	-60386	RAD23A_5
chr19	12899861	12900261	Peak_101718	RAD23A	ENSG00000179262	12945862	+	-45801	RAD23A_6
chr19	12919162	12919562	Peak_101721	RAD23A	ENSG00000179262	12945862	+	-26500	RAD23A_7
chr19	12945553	12945953	Peak_101729	RAD23A	ENSG00000179262	12945862	+	-109	RAD23A_7
chr19	12965309	12965967	Peak_101734	RAD23A	ENSG00000179262	12945862	+	19776	RAD23A_8
chr19	12985195	12985595	Peak_101737	RAD23A	ENSG00000179262	12945862	+	39533	RAD23A_9
chr19	13012821	13013221	Peak_101741	RAD23A	ENSG00000179262	12945862	+	67159	RAD23A_10
chr19	13022470	13023196	Peak_101743	RAD23A	ENSG00000179262	12945862	+	76971	RAD23A_11
chr19	12899861	12900261	Peak_101718	NFIX	ENSG00000008441	12995475	+	-95414	NFIX_1
chr19	12919162	12919562	Peak_101721	NFIX	ENSG00000008441	12995475	+	-76113	NFIX_2
chr19	12945553	12945953	Peak_101729	NFIX	ENSG00000008441	12995475	+	-49722	NFIX_2
chr19	12965309	12965967	Peak_101734	NFIX	ENSG00000008441	12995475	+	-29837	NFIX_3
chr19	12985195	12985595	Peak_101737	NFIX	ENSG00000008441	12995475	+	-10080	NFIX_4
chr19	13012821	13013221	Peak_101741	NFIX	ENSG00000008441	12995475	+	17546	NFIX_5
chr19	13022470	13023196	Peak_101743	NFIX	ENSG00000008441	12995475	+	27358	NFIX_6
chr19	13051676	13052076	Peak_101749	NFIX	ENSG00000008441	12995475	+	56401	NFIX_7
chr19	13012821	13013221	Peak_101741	LYL1	ENSG00000104903	13102858	-	89837	LYL1_1
chr19	13022470	13023196	Peak_101743	LYL1	ENSG00000104903	13102858	-	80025	LYL1_2
chr19	13051676	13052076	Peak_101749	LYL1	ENSG00000104903	13102858	-	50982	LYL1_3
chr19	13095447	13095903	Peak_101754	LYL1	ENSG00000104903	13102858	-	7183	LYL1_4
chr19	13099917	13100317	Peak_101757	LYL1	ENSG00000104903	13102858	-	2741	LYL1_5
chr19	13102433	13103453	Peak_101758	LYL1	ENSG00000104903	13102858	-	-85	LYL1_6
chr19	13117975	13118375	Peak_101764	LYL1	ENSG00000104903	13102858	-	-15317	LYL1_6
chr19	13155438	13156231	Peak_101774	LYL1	ENSG00000104903	13102858	-	-52976	LYL1_6
chr19	13104330	13104730	Peak_101759	LYL1	ENSG00000104903	13102858	-	-1672	LYL1_7
chr19	13132482	13132882	Peak_101768	LYL1	ENSG00000104903	13102858	-	-29824	LYL1_8
chr19	13151701	13152101	Peak_101770	LYL1	ENSG00000104903	13102858	-	-49043	LYL1_9
chr19	13152763	13153163	Peak_101771	LYL1	ENSG00000104903	13102858	-	-50105	LYL1_10
chr19	13162845	13163245	Peak_101776	LYL1	ENSG00000104903	13102858	-	-60187	LYL1_11
chr19	13167602	13168002	Peak_101779	LYL1	ENSG00000104903	13102858	-	-64944	LYL1_12
chr19	13022470	13023196	Peak_101743	NACC1	ENSG00000160877	13118264	+	-95431	NACC1_1
chr19	13051676	13052076	Peak_101749	NACC1	ENSG00000160877	13118264	+	-66388	NACC1_2
chr19	13095447	13095903	Peak_101754	NACC1	ENSG00000160877	13118264	+	-22589	NACC1_3
chr19	13099917	13100317	Peak_101757	NACC1	ENSG00000160877	13118264	+	-18147	NACC1_4
chr19	13102433	13103453	Peak_101758	NACC1	ENSG00000160877	13118264	+	-15321	NACC1_5
chr19	13117975	13118375	Peak_101764	NACC1	ENSG00000160877	13118264	+	-89	NACC1_5
chr19	13155438	13156231	Peak_101774	NACC1	ENSG00000160877	13118264	+	37570	NACC1_5
chr19	13104330	13104730	Peak_101759	NACC1	ENSG00000160877	13118264	+	-13734	NACC1_6
chr19	13132482	13132882	Peak_101768	NACC1	ENSG00000160877	13118264	+	14418	NACC1_7
chr19	13151701	13152101	Peak_101770	NACC1	ENSG00000160877	13118264	+	33637	NACC1_8
chr19	13152763	13153163	Peak_101771	NACC1	ENSG00000160877	13118264	+	34699	NACC1_9
chr19	13162845	13163245	Peak_101776	NACC1	ENSG00000160877	13118264	+	44781	NACC1_10
chr19	13167602	13168002	Peak_101779	NACC1	ENSG00000160877	13118264	+	49538	NACC1_11
chr19	13051676	13052076	Peak_101749	IER2	ENSG00000160888	13150411	+	-98535	IER2_1
chr19	13095447	13095903	Peak_101754	IER2	ENSG00000160888	13150411	+	-54736	IER2_2
chr19	13099917	13100317	Peak_101757	IER2	ENSG00000160888	13150411	+	-50294	IER2_3
chr19	13102433	13103453	Peak_101758	IER2	ENSG00000160888	13150411	+	-47468	IER2_4
chr19	13117975	13118375	Peak_101764	IER2	ENSG00000160888	13150411	+	-32236	IER2_4
chr19	13155438	13156231	Peak_101774	IER2	ENSG00000160888	13150411	+	5423	IER2_4
chr19	13104330	13104730	Peak_101759	IER2	ENSG00000160888	13150411	+	-45881	IER2_5
chr19	13132482	13132882	Peak_101768	IER2	ENSG00000160888	13150411	+	-17729	IER2_6
chr19	13151701	13152101	Peak_101770	IER2	ENSG00000160888	13150411	+	1490	IER2_7
chr19	13152763	13153163	Peak_101771	IER2	ENSG00000160888	13150411	+	2552	IER2_8
chr19	13162845	13163245	Peak_101776	IER2	ENSG00000160888	13150411	+	12634	IER2_9
chr19	13167602	13168002	Peak_101779	IER2	ENSG00000160888	13150411	+	17391	IER2_10
chr19	13241712	13242112	Peak_101792	IER2	ENSG00000160888	13150411	+	91501	IER2_11
chr19	13051676	13052076	Peak_101749	STX10	ENSG00000104915	13150375	-	98499	STX10_1
chr19	13095447	13095903	Peak_101754	STX10	ENSG00000104915	13150375	-	54700	STX10_2
chr19	13099917	13100317	Peak_101757	STX10	ENSG00000104915	13150375	-	50258	STX10_3
chr19	13102433	13103453	Peak_101758	STX10	ENSG00000104915	13150375	-	47432	STX10_4
chr19	13117975	13118375	Peak_101764	STX10	ENSG00000104915	13150375	-	32200	STX10_4
chr19	13155438	13156231	Peak_101774	STX10	ENSG00000104915	13150375	-	-5459	STX10_4
chr19	13104330	13104730	Peak_101759	STX10	ENSG00000104915	13150375	-	45845	STX10_5
chr19	13132482	13132882	Peak_101768	STX10	ENSG00000104915	13150375	-	17693	STX10_6
chr19	13151701	13152101	Peak_101770	STX10	ENSG00000104915	13150375	-	-1526	STX10_7
chr19	13152763	13153163	Peak_101771	STX10	ENSG00000104915	13150375	-	-2588	STX10_8
chr19	13162845	13163245	Peak_101776	STX10	ENSG00000104915	13150375	-	-12670	STX10_9
chr19	13167602	13168002	Peak_101779	STX10	ENSG00000104915	13150375	-	-17427	STX10_10
chr19	13241712	13242112	Peak_101792	STX10	ENSG00000104915	13150375	-	-91537	STX10_11
chr19	13665135	13665535	Peak_101815	MRI1	ENSG00000037757	13764522	+	-99187	MRI1_1
chr19	13731100	13731877	Peak_101819	MRI1	ENSG00000037757	13764522	+	-33034	MRI1_2
chr19	13833561	13833961	Peak_101835	MRI1	ENSG00000037757	13764522	+	69239	MRI1_2
chr19	13747593	13747993	Peak_101820	MRI1	ENSG00000037757	13764522	+	-16729	MRI1_3
chr19	13796779	13797179	Peak_101830	MRI1	ENSG00000037757	13764522	+	32457	MRI1_4
chr19	13817318	13817718	Peak_101833	MRI1	ENSG00000037757	13764522	+	52996	MRI1_5
chr19	13817995	13818395	Peak_101834	MRI1	ENSG00000037757	13764522	+	53673	MRI1_6
chr19	13836861	13837261	Peak_101837	MRI1	ENSG00000037757	13764522	+	72539	MRI1_7
chr19	13842354	13843141	Peak_101841	MRI1	ENSG00000037757	13764522	+	78226	MRI1_8
chr19	13846488	13846888	Peak_101842	MRI1	ENSG00000037757	13764522	+	82166	MRI1_9
chr19	13851094	13851804	Peak_101846	MRI1	ENSG00000037757	13764522	+	86927	MRI1_10
chr19	13861401	13862139	Peak_101847	MRI1	ENSG00000037757	13764522	+	97248	MRI1_11
chr19	13862177	13862577	Peak_101848	MRI1	ENSG00000037757	13764522	+	97855	MRI1_12
chr19	13731100	13731877	Peak_101819	ZSWIM4	ENSG00000132003	13795443	+	-63955	ZSWIM4_1
chr19	13833561	13833961	Peak_101835	ZSWIM4	ENSG00000132003	13795443	+	38318	ZSWIM4_1
chr19	13747593	13747993	Peak_101820	ZSWIM4	ENSG00000132003	13795443	+	-47650	ZSWIM4_2
chr19	13796779	13797179	Peak_101830	ZSWIM4	ENSG00000132003	13795443	+	1536	ZSWIM4_3
chr19	13817318	13817718	Peak_101833	ZSWIM4	ENSG00000132003	13795443	+	22075	ZSWIM4_4
chr19	13817995	13818395	Peak_101834	ZSWIM4	ENSG00000132003	13795443	+	22752	ZSWIM4_5
chr19	13836861	13837261	Peak_101837	ZSWIM4	ENSG00000132003	13795443	+	41618	ZSWIM4_6
chr19	13842354	13843141	Peak_101841	ZSWIM4	ENSG00000132003	13795443	+	47305	ZSWIM4_7
chr19	13846488	13846888	Peak_101842	ZSWIM4	ENSG00000132003	13795443	+	51245	ZSWIM4_8
chr19	13851094	13851804	Peak_101846	ZSWIM4	ENSG00000132003	13795443	+	56006	ZSWIM4_9
chr19	13861401	13862139	Peak_101847	ZSWIM4	ENSG00000132003	13795443	+	66327	ZSWIM4_10
chr19	13862177	13862577	Peak_101848	ZSWIM4	ENSG00000132003	13795443	+	66934	ZSWIM4_11
chr19	13880130	13880530	Peak_101851	ZSWIM4	ENSG00000132003	13795443	+	84887	ZSWIM4_11
chr19	13817318	13817718	Peak_101833	CC2D1A	ENSG00000132024	13906201	+	-88683	CC2D1A_1
chr19	13833561	13833961	Peak_101835	CC2D1A	ENSG00000132024	13906201	+	-72440	CC2D1A_1
chr19	13842354	13843141	Peak_101841	CC2D1A	ENSG00000132024	13906201	+	-63453	CC2D1A_1
chr19	13905936	13906336	Peak_101853	CC2D1A	ENSG00000132024	13906201	+	-65	CC2D1A_1
chr19	13952121	13952521	Peak_101855	CC2D1A	ENSG00000132024	13906201	+	46120	CC2D1A_1
chr19	14005597	14005997	Peak_101863	CC2D1A	ENSG00000132024	13906201	+	99596	CC2D1A_1
chr19	13817995	13818395	Peak_101834	CC2D1A	ENSG00000132024	13906201	+	-88006	CC2D1A_2
chr19	13836861	13837261	Peak_101837	CC2D1A	ENSG00000132024	13906201	+	-69140	CC2D1A_3
chr19	13846488	13846888	Peak_101842	CC2D1A	ENSG00000132024	13906201	+	-59513	CC2D1A_4
chr19	13851094	13851804	Peak_101846	CC2D1A	ENSG00000132024	13906201	+	-54752	CC2D1A_5
chr19	13861401	13862139	Peak_101847	CC2D1A	ENSG00000132024	13906201	+	-44431	CC2D1A_6
chr19	13862177	13862577	Peak_101848	CC2D1A	ENSG00000132024	13906201	+	-43824	CC2D1A_7
chr19	13880130	13880530	Peak_101851	CC2D1A	ENSG00000132024	13906201	+	-25871	CC2D1A_7
chr19	13986479	13986879	Peak_101861	CC2D1A	ENSG00000132024	13906201	+	80478	CC2D1A_8
chr19	13952121	13952521	Peak_101855	IL27RA	ENSG00000104998	14031762	+	-79441	IL27RA_1
chr19	14005597	14005997	Peak_101863	IL27RA	ENSG00000104998	14031762	+	-25965	IL27RA_1
chr19	14006328	14006728	Peak_101864	IL27RA	ENSG00000104998	14031762	+	-25234	IL27RA_1
chr19	14072519	14072919	Peak_101875	IL27RA	ENSG00000104998	14031762	+	40957	IL27RA_1
chr19	14073410	14073810	Peak_101876	IL27RA	ENSG00000104998	14031762	+	41848	IL27RA_1
chr19	14117680	14118080	Peak_101883	IL27RA	ENSG00000104998	14031762	+	86118	IL27RA_1
chr19	13986479	13986879	Peak_101861	IL27RA	ENSG00000104998	14031762	+	-45083	IL27RA_2
chr19	14019108	14019508	Peak_101866	IL27RA	ENSG00000104998	14031762	+	-12454	IL27RA_3
chr19	14081209	14081609	Peak_101878	IL27RA	ENSG00000104998	14031762	+	49647	IL27RA_4
chr19	14090734	14091910	Peak_101881	IL27RA	ENSG00000104998	14031762	+	59560	IL27RA_4
chr19	14127982	14128621	Peak_101885	IL27RA	ENSG00000104998	14031762	+	96540	IL27RA_5
chr19	13952121	13952521	Peak_101855	RFX1	ENSG00000132005	14006320	-	53999	RFX1_1
chr19	14005597	14005997	Peak_101863	RFX1	ENSG00000132005	14006320	-	523	RFX1_1
chr19	14072519	14072919	Peak_101875	RFX1	ENSG00000132005	14006320	-	-66399	RFX1_1
chr19	13986479	13986879	Peak_101861	RFX1	ENSG00000132005	14006320	-	19641	RFX1_2
chr19	14006328	14006728	Peak_101864	RFX1	ENSG00000132005	14006320	-	-208	RFX1_3
chr19	14073410	14073810	Peak_101876	RFX1	ENSG00000132005	14006320	-	-67290	RFX1_3
chr19	14019108	14019508	Peak_101866	RFX1	ENSG00000132005	14006320	-	-12988	RFX1_4
chr19	14081209	14081609	Peak_101878	RFX1	ENSG00000132005	14006320	-	-75089	RFX1_5
chr19	14090734	14091910	Peak_101881	RFX1	ENSG00000132005	14006320	-	-85002	RFX1_5
chr19	13986479	13986879	Peak_101861	MISP3	ENSG00000141854	14072786	+	-86107	MISP3_1
chr19	14005597	14005997	Peak_101863	MISP3	ENSG00000141854	14072786	+	-66989	MISP3_2
chr19	14006328	14006728	Peak_101864	MISP3	ENSG00000141854	14072786	+	-66258	MISP3_3
chr19	14073410	14073810	Peak_101876	MISP3	ENSG00000141854	14072786	+	824	MISP3_3
chr19	14117680	14118080	Peak_101883	MISP3	ENSG00000141854	14072786	+	45094	MISP3_3
chr19	14019108	14019508	Peak_101866	MISP3	ENSG00000141854	14072786	+	-53478	MISP3_4
chr19	14072519	14072919	Peak_101875	MISP3	ENSG00000141854	14072786	+	-67	MISP3_5
chr19	14081209	14081609	Peak_101878	MISP3	ENSG00000141854	14072786	+	8623	MISP3_6
chr19	14090734	14091910	Peak_101881	MISP3	ENSG00000141854	14072786	+	18536	MISP3_6
chr19	14127982	14128621	Peak_101885	MISP3	ENSG00000141854	14072786	+	55516	MISP3_7
chr19	14137387	14137787	Peak_101887	MISP3	ENSG00000141854	14072786	+	64801	MISP3_8
chr19	14005597	14005997	Peak_101863	SAMD1	ENSG00000141858	14090751	-	84954	SAMD1_1
chr19	14006328	14006728	Peak_101864	SAMD1	ENSG00000141858	14090751	-	84223	SAMD1_2
chr19	14073410	14073810	Peak_101876	SAMD1	ENSG00000141858	14090751	-	17141	SAMD1_2
chr19	14117680	14118080	Peak_101883	SAMD1	ENSG00000141858	14090751	-	-27129	SAMD1_2
chr19	14019108	14019508	Peak_101866	SAMD1	ENSG00000141858	14090751	-	71443	SAMD1_3
chr19	14072519	14072919	Peak_101875	SAMD1	ENSG00000141858	14090751	-	18032	SAMD1_4
chr19	14081209	14081609	Peak_101878	SAMD1	ENSG00000141858	14090751	-	9342	SAMD1_5
chr19	14090734	14091910	Peak_101881	SAMD1	ENSG00000141858	14090751	-	-571	SAMD1_5
chr19	14127982	14128621	Peak_101885	SAMD1	ENSG00000141858	14090751	-	-37551	SAMD1_6
chr19	14137387	14137787	Peak_101887	SAMD1	ENSG00000141858	14090751	-	-46836	SAMD1_7
chr19	14072519	14072919	Peak_101875	ASF1B	ENSG00000105011	14136589	-	63870	ASF1B_1
chr19	14073410	14073810	Peak_101876	ASF1B	ENSG00000105011	14136589	-	62979	ASF1B_2
chr19	14117680	14118080	Peak_101883	ASF1B	ENSG00000105011	14136589	-	18709	ASF1B_2
chr19	14081209	14081609	Peak_101878	ASF1B	ENSG00000105011	14136589	-	55180	ASF1B_3
chr19	14090734	14091910	Peak_101881	ASF1B	ENSG00000105011	14136589	-	45267	ASF1B_3
chr19	14127982	14128621	Peak_101885	ASF1B	ENSG00000105011	14136589	-	8287	ASF1B_4
chr19	14137387	14137787	Peak_101887	ASF1B	ENSG00000105011	14136589	-	-998	ASF1B_5
chr19	14200221	14200621	Peak_101893	ASF1B	ENSG00000105011	14136589	-	-63832	ASF1B_6
chr19	14117680	14118080	Peak_101883	ADGRL1	ENSG00000072071	14206169	-	88289	ADGRL1_1
chr19	14127982	14128621	Peak_101885	ADGRL1	ENSG00000072071	14206169	-	77867	ADGRL1_2
chr19	14137387	14137787	Peak_101887	ADGRL1	ENSG00000072071	14206169	-	68582	ADGRL1_3
chr19	14200221	14200621	Peak_101893	ADGRL1	ENSG00000072071	14206169	-	5748	ADGRL1_4
chr19	14283696	14284096	Peak_101901	ADGRL1	ENSG00000072071	14206169	-	-77727	ADGRL1_5
chr19	14283696	14284096	Peak_101901	ADGRE5	ENSG00000123146	14381444	+	-97548	ADGRE5_1
chr19	14366565	14366965	Peak_101919	ADGRE5	ENSG00000123146	14381444	+	-14679	ADGRE5_2
chr19	14369702	14370102	Peak_101921	ADGRE5	ENSG00000123146	14381444	+	-11542	ADGRE5_3
chr19	14370528	14370928	Peak_101922	ADGRE5	ENSG00000123146	14381444	+	-10716	ADGRE5_4
chr19	14375198	14375598	Peak_101923	ADGRE5	ENSG00000123146	14381444	+	-6046	ADGRE5_5
chr19	14377880	14378280	Peak_101924	ADGRE5	ENSG00000123146	14381444	+	-3364	ADGRE5_6
chr19	14382008	14382408	Peak_101926	ADGRE5	ENSG00000123146	14381444	+	764	ADGRE5_7
chr19	14384127	14384527	Peak_101927	ADGRE5	ENSG00000123146	14381444	+	2883	ADGRE5_8
chr19	14400859	14401259	Peak_101929	ADGRE5	ENSG00000123146	14381444	+	19615	ADGRE5_9
chr19	14406091	14406491	Peak_101930	ADGRE5	ENSG00000123146	14381444	+	24847	ADGRE5_10
chr19	14433087	14434509	Peak_101936	ADGRE5	ENSG00000123146	14381444	+	52354	ADGRE5_10
chr19	14418895	14419664	Peak_101934	ADGRE5	ENSG00000123146	14381444	+	37836	ADGRE5_11
chr19	14450431	14450831	Peak_101939	ADGRE5	ENSG00000123146	14381444	+	69187	ADGRE5_12
chr19	14366565	14366965	Peak_101919	PKN1	ENSG00000123143	14433306	+	-66541	PKN1_1
chr19	14377880	14378280	Peak_101924	PKN1	ENSG00000123143	14433306	+	-55226	PKN1_1
chr19	14406091	14406491	Peak_101930	PKN1	ENSG00000123143	14433306	+	-27015	PKN1_1
chr19	14433087	14434509	Peak_101936	PKN1	ENSG00000123143	14433306	+	492	PKN1_1
chr19	14495987	14496387	Peak_101946	PKN1	ENSG00000123143	14433306	+	62881	PKN1_1
chr19	14518496	14518896	Peak_101949	PKN1	ENSG00000123143	14433306	+	85390	PKN1_1
chr19	14528899	14530029	Peak_101951	PKN1	ENSG00000123143	14433306	+	96158	PKN1_1
chr19	14369702	14370102	Peak_101921	PKN1	ENSG00000123143	14433306	+	-63404	PKN1_2
chr19	14370528	14370928	Peak_101922	PKN1	ENSG00000123143	14433306	+	-62578	PKN1_3
chr19	14375198	14375598	Peak_101923	PKN1	ENSG00000123143	14433306	+	-57908	PKN1_4
chr19	14382008	14382408	Peak_101926	PKN1	ENSG00000123143	14433306	+	-51098	PKN1_5
chr19	14384127	14384527	Peak_101927	PKN1	ENSG00000123143	14433306	+	-48979	PKN1_6
chr19	14400859	14401259	Peak_101929	PKN1	ENSG00000123143	14433306	+	-32247	PKN1_7
chr19	14418895	14419664	Peak_101934	PKN1	ENSG00000123143	14433306	+	-14026	PKN1_8
chr19	14450431	14450831	Peak_101939	PKN1	ENSG00000123143	14433306	+	17325	PKN1_9
chr19	14418895	14419664	Peak_101934	DNAJB1	ENSG00000132002	14518397	-	99117	DNAJB1_1
chr19	14571681	14572354	Peak_101960	DNAJB1	ENSG00000132002	14518397	-	-53621	DNAJB1_1
chr19	14433087	14434509	Peak_101936	DNAJB1	ENSG00000132002	14518397	-	84599	DNAJB1_2
chr19	14495987	14496387	Peak_101946	DNAJB1	ENSG00000132002	14518397	-	22210	DNAJB1_2
chr19	14518496	14518896	Peak_101949	DNAJB1	ENSG00000132002	14518397	-	-299	DNAJB1_2
chr19	14528899	14530029	Peak_101951	DNAJB1	ENSG00000132002	14518397	-	-11067	DNAJB1_2
chr19	14450431	14450831	Peak_101939	DNAJB1	ENSG00000132002	14518397	-	67766	DNAJB1_3
chr19	14536914	14537426	Peak_101953	DNAJB1	ENSG00000132002	14518397	-	-18773	DNAJB1_3
chr19	14564328	14564728	Peak_101959	DNAJB1	ENSG00000132002	14518397	-	-46131	DNAJB1_3
chr19	14561807	14562207	Peak_101958	DNAJB1	ENSG00000132002	14518397	-	-43610	DNAJB1_4
chr19	14577266	14577666	Peak_101962	DNAJB1	ENSG00000132002	14518397	-	-59069	DNAJB1_5
chr19	14582884	14583284	Peak_101965	DNAJB1	ENSG00000132002	14518397	-	-64687	DNAJB1_6
chr19	14585139	14585539	Peak_101967	DNAJB1	ENSG00000132002	14518397	-	-66942	DNAJB1_7
chr19	14589323	14589908	Peak_101969	DNAJB1	ENSG00000132002	14518397	-	-71219	DNAJB1_7
chr19	14591395	14591795	Peak_101970	DNAJB1	ENSG00000132002	14518397	-	-73198	DNAJB1_8
chr19	14613444	14613844	Peak_101976	DNAJB1	ENSG00000132002	14518397	-	-95247	DNAJB1_9
chr19	14614036	14614436	Peak_101977	DNAJB1	ENSG00000132002	14518397	-	-95839	DNAJB1_10
chr19	14433087	14434509	Peak_101936	TECR	ENSG00000099797	14529594	+	-95796	TECR_1
chr19	14495987	14496387	Peak_101946	TECR	ENSG00000099797	14529594	+	-33407	TECR_1
chr19	14518496	14518896	Peak_101949	TECR	ENSG00000099797	14529594	+	-10898	TECR_1
chr19	14528899	14530029	Peak_101951	TECR	ENSG00000099797	14529594	+	-130	TECR_1
chr19	14450431	14450831	Peak_101939	TECR	ENSG00000099797	14529594	+	-78963	TECR_2
chr19	14536914	14537426	Peak_101953	TECR	ENSG00000099797	14529594	+	7576	TECR_2
chr19	14564328	14564728	Peak_101959	TECR	ENSG00000099797	14529594	+	34934	TECR_2
chr19	14561807	14562207	Peak_101958	TECR	ENSG00000099797	14529594	+	32413	TECR_3
chr19	14571681	14572354	Peak_101960	TECR	ENSG00000099797	14529594	+	42424	TECR_4
chr19	14577266	14577666	Peak_101962	TECR	ENSG00000099797	14529594	+	47872	TECR_5
chr19	14582884	14583284	Peak_101965	TECR	ENSG00000099797	14529594	+	53490	TECR_6
chr19	14585139	14585539	Peak_101967	TECR	ENSG00000099797	14529594	+	55745	TECR_7
chr19	14589323	14589908	Peak_101969	TECR	ENSG00000099797	14529594	+	60022	TECR_7
chr19	14591395	14591795	Peak_101970	TECR	ENSG00000099797	14529594	+	62001	TECR_8
chr19	14613444	14613844	Peak_101976	TECR	ENSG00000099797	14529594	+	84050	TECR_9
chr19	14614036	14614436	Peak_101977	TECR	ENSG00000099797	14529594	+	84642	TECR_10
chr19	14495987	14496387	Peak_101946	CLEC17A	ENSG00000187912	14583084	+	-86897	CLEC17A_1
chr19	14518496	14518896	Peak_101949	CLEC17A	ENSG00000187912	14583084	+	-64388	CLEC17A_1
chr19	14528899	14530029	Peak_101951	CLEC17A	ENSG00000187912	14583084	+	-53620	CLEC17A_1
chr19	14536914	14537426	Peak_101953	CLEC17A	ENSG00000187912	14583084	+	-45914	CLEC17A_2
chr19	14564328	14564728	Peak_101959	CLEC17A	ENSG00000187912	14583084	+	-18556	CLEC17A_2
chr19	14561807	14562207	Peak_101958	CLEC17A	ENSG00000187912	14583084	+	-21077	CLEC17A_3
chr19	14571681	14572354	Peak_101960	CLEC17A	ENSG00000187912	14583084	+	-11066	CLEC17A_4
chr19	14577266	14577666	Peak_101962	CLEC17A	ENSG00000187912	14583084	+	-5618	CLEC17A_5
chr19	14674731	14675131	Peak_101982	CLEC17A	ENSG00000187912	14583084	+	91847	CLEC17A_5
chr19	14582884	14583284	Peak_101965	CLEC17A	ENSG00000187912	14583084	+	0	CLEC17A_6
chr19	14585139	14585539	Peak_101967	CLEC17A	ENSG00000187912	14583084	+	2255	CLEC17A_7
chr19	14589323	14589908	Peak_101969	CLEC17A	ENSG00000187912	14583084	+	6532	CLEC17A_7
chr19	14591395	14591795	Peak_101970	CLEC17A	ENSG00000187912	14583084	+	8511	CLEC17A_8
chr19	14613444	14613844	Peak_101976	CLEC17A	ENSG00000187912	14583084	+	30560	CLEC17A_9
chr19	14614036	14614436	Peak_101977	CLEC17A	ENSG00000187912	14583084	+	31152	CLEC17A_10
chr19	14591395	14591795	Peak_101970	ZNF333	ENSG00000160961	14690048	+	-98453	ZNF333_1
chr19	14674731	14675131	Peak_101982	ZNF333	ENSG00000160961	14690048	+	-15117	ZNF333_1
chr19	14683481	14683881	Peak_101983	ZNF333	ENSG00000160961	14690048	+	-6367	ZNF333_1
chr19	14613444	14613844	Peak_101976	ZNF333	ENSG00000160961	14690048	+	-76404	ZNF333_2
chr19	14614036	14614436	Peak_101977	ZNF333	ENSG00000160961	14690048	+	-75812	ZNF333_3
chr19	14689911	14690311	Peak_101985	ZNF333	ENSG00000160961	14690048	+	63	ZNF333_4
chr19	14776684	14777084	Peak_101990	ZNF333	ENSG00000160961	14690048	+	86836	ZNF333_5
chr19	14785170	14785570	Peak_101994	ZNF333	ENSG00000160961	14690048	+	95322	ZNF333_5
chr19	14784414	14785135	Peak_101993	ZNF333	ENSG00000160961	14690048	+	94726	ZNF333_6
chr19	14683481	14683881	Peak_101983	ADGRE2	ENSG00000127507	14778560	-	94879	ADGRE2_1
chr19	14689911	14690311	Peak_101985	ADGRE2	ENSG00000127507	14778560	-	88449	ADGRE2_2
chr19	14776684	14777084	Peak_101990	ADGRE2	ENSG00000127507	14778560	-	1676	ADGRE2_3
chr19	14785170	14785570	Peak_101994	ADGRE2	ENSG00000127507	14778560	-	-6810	ADGRE2_3
chr19	14784414	14785135	Peak_101993	ADGRE2	ENSG00000127507	14778560	-	-6214	ADGRE2_4
chr19	14830669	14831069	Peak_101997	ADGRE2	ENSG00000127507	14778560	-	-52309	ADGRE2_5
chr19	15233426	15233826	Peak_102020	BRD4	ENSG00000141867	15332539	-	98913	BRD4_1
chr19	15288535	15288935	Peak_102028	BRD4	ENSG00000141867	15332539	-	43804	BRD4_2
chr19	15291705	15292105	Peak_102029	BRD4	ENSG00000141867	15332539	-	40634	BRD4_3
chr19	15300610	15301361	Peak_102033	BRD4	ENSG00000141867	15332539	-	31553	BRD4_4
chr19	15302188	15302588	Peak_102034	BRD4	ENSG00000141867	15332539	-	30151	BRD4_5
chr19	15318343	15318743	Peak_102040	BRD4	ENSG00000141867	15332539	-	13996	BRD4_6
chr19	15333873	15334273	Peak_102045	BRD4	ENSG00000141867	15332539	-	-1534	BRD4_7
chr19	15379677	15380077	Peak_102050	BRD4	ENSG00000141867	15332539	-	-47338	BRD4_8
chr19	15404435	15404835	Peak_102053	BRD4	ENSG00000141867	15332539	-	-72096	BRD4_9
chr19	15418917	15419317	Peak_102054	BRD4	ENSG00000141867	15332539	-	-86578	BRD4_10
chr19	15333873	15334273	Peak_102045	AKAP8L	ENSG00000011243	15418988	-	84915	AKAP8L_1
chr19	15379677	15380077	Peak_102050	AKAP8L	ENSG00000011243	15418988	-	39111	AKAP8L_2
chr19	15404435	15404835	Peak_102053	AKAP8L	ENSG00000011243	15418988	-	14353	AKAP8L_3
chr19	15418917	15419317	Peak_102054	AKAP8L	ENSG00000011243	15418988	-	-129	AKAP8L_4
chr19	15432597	15432997	Peak_102055	AKAP8L	ENSG00000011243	15418988	-	-13809	AKAP8L_5
chr19	15433146	15433546	Peak_102056	AKAP8L	ENSG00000011243	15418988	-	-14358	AKAP8L_5
chr19	15449546	15450206	Peak_102059	AKAP8L	ENSG00000011243	15418988	-	-30888	AKAP8L_6
chr19	15466940	15467340	Peak_102061	AKAP8L	ENSG00000011243	15418988	-	-48152	AKAP8L_7
chr19	15379677	15380077	Peak_102050	WIZ	ENSG00000011451	15449956	-	70079	WIZ_1
chr19	15404435	15404835	Peak_102053	WIZ	ENSG00000011451	15449956	-	45321	WIZ_2
chr19	15418917	15419317	Peak_102054	WIZ	ENSG00000011451	15449956	-	30839	WIZ_3
chr19	15432597	15432997	Peak_102055	WIZ	ENSG00000011451	15449956	-	17159	WIZ_4
chr19	15433146	15433546	Peak_102056	WIZ	ENSG00000011451	15449956	-	16610	WIZ_4
chr19	15449546	15450206	Peak_102059	WIZ	ENSG00000011451	15449956	-	80	WIZ_5
chr19	15466940	15467340	Peak_102061	WIZ	ENSG00000011451	15449956	-	-17184	WIZ_6
chr19	15379677	15380077	Peak_102050	RASAL3	ENSG00000105122	15464544	-	84667	RASAL3_1
chr19	15404435	15404835	Peak_102053	RASAL3	ENSG00000105122	15464544	-	59909	RASAL3_2
chr19	15418917	15419317	Peak_102054	RASAL3	ENSG00000105122	15464544	-	45427	RASAL3_3
chr19	15432597	15432997	Peak_102055	RASAL3	ENSG00000105122	15464544	-	31747	RASAL3_4
chr19	15433146	15433546	Peak_102056	RASAL3	ENSG00000105122	15464544	-	31198	RASAL3_4
chr19	15449546	15450206	Peak_102059	RASAL3	ENSG00000105122	15464544	-	14668	RASAL3_5
chr19	15466940	15467340	Peak_102061	RASAL3	ENSG00000105122	15464544	-	-2596	RASAL3_6
chr19	15555787	15556187	Peak_102069	RASAL3	ENSG00000105122	15464544	-	-91443	RASAL3_7
chr19	16001959	16002359	Peak_102082	TPM4	ENSG00000167460	16076495	+	-74336	TPM4_1
chr19	16070443	16070843	Peak_102090	TPM4	ENSG00000167460	16076495	+	-5852	TPM4_2
chr19	16076124	16076811	Peak_102091	TPM4	ENSG00000167460	16076495	+	-27	TPM4_3
chr19	16079300	16079700	Peak_102094	TPM4	ENSG00000167460	16076495	+	3005	TPM4_4
chr19	16080043	16080443	Peak_102095	TPM4	ENSG00000167460	16076495	+	3748	TPM4_5
chr19	16106109	16106509	Peak_102100	TPM4	ENSG00000167460	16076495	+	29814	TPM4_6
chr19	16111526	16111926	Peak_102101	TPM4	ENSG00000167460	16076495	+	35231	TPM4_7
chr19	16118508	16118908	Peak_102103	TPM4	ENSG00000167460	16076495	+	42213	TPM4_8
chr19	16134530	16134930	Peak_102105	TPM4	ENSG00000167460	16076495	+	58235	TPM4_9
chr19	16139803	16140203	Peak_102107	TPM4	ENSG00000167460	16076495	+	63508	TPM4_10
chr19	16141106	16141506	Peak_102108	TPM4	ENSG00000167460	16076495	+	64811	TPM4_11
chr19	16143458	16143858	Peak_102110	TPM4	ENSG00000167460	16076495	+	67163	TPM4_12
chr19	16155725	16156125	Peak_102115	TPM4	ENSG00000167460	16076495	+	79430	TPM4_13
chr19	16070443	16070843	Peak_102090	HSH2D	ENSG00000196684	16143685	+	-73042	HSH2D_1
chr19	16076124	16076811	Peak_102091	HSH2D	ENSG00000196684	16143685	+	-67217	HSH2D_2
chr19	16079300	16079700	Peak_102094	HSH2D	ENSG00000196684	16143685	+	-64185	HSH2D_3
chr19	16080043	16080443	Peak_102095	HSH2D	ENSG00000196684	16143685	+	-63442	HSH2D_4
chr19	16106109	16106509	Peak_102100	HSH2D	ENSG00000196684	16143685	+	-37376	HSH2D_5
chr19	16111526	16111926	Peak_102101	HSH2D	ENSG00000196684	16143685	+	-31959	HSH2D_6
chr19	16118508	16118908	Peak_102103	HSH2D	ENSG00000196684	16143685	+	-24977	HSH2D_6
chr19	16141106	16141506	Peak_102108	HSH2D	ENSG00000196684	16143685	+	-2379	HSH2D_6
chr19	16143458	16143858	Peak_102110	HSH2D	ENSG00000196684	16143685	+	-27	HSH2D_6
chr19	16185126	16185526	Peak_102123	HSH2D	ENSG00000196684	16143685	+	41641	HSH2D_6
chr19	16197581	16197981	Peak_102126	HSH2D	ENSG00000196684	16143685	+	54096	HSH2D_6
chr19	16134530	16134930	Peak_102105	HSH2D	ENSG00000196684	16143685	+	-8955	HSH2D_7
chr19	16139803	16140203	Peak_102107	HSH2D	ENSG00000196684	16143685	+	-3682	HSH2D_8
chr19	16155725	16156125	Peak_102115	HSH2D	ENSG00000196684	16143685	+	12240	HSH2D_9
chr19	16202643	16203043	Peak_102127	HSH2D	ENSG00000196684	16143685	+	59158	HSH2D_10
chr19	16070443	16070843	Peak_102090	RAB8A	ENSG00000167461	16111889	+	-41246	RAB8A_1
chr19	16076124	16076811	Peak_102091	RAB8A	ENSG00000167461	16111889	+	-35421	RAB8A_2
chr19	16079300	16079700	Peak_102094	RAB8A	ENSG00000167461	16111889	+	-32389	RAB8A_3
chr19	16080043	16080443	Peak_102095	RAB8A	ENSG00000167461	16111889	+	-31646	RAB8A_4
chr19	16106109	16106509	Peak_102100	RAB8A	ENSG00000167461	16111889	+	-5580	RAB8A_5
chr19	16111526	16111926	Peak_102101	RAB8A	ENSG00000167461	16111889	+	-163	RAB8A_6
chr19	16118508	16118908	Peak_102103	RAB8A	ENSG00000167461	16111889	+	6819	RAB8A_6
chr19	16141106	16141506	Peak_102108	RAB8A	ENSG00000167461	16111889	+	29417	RAB8A_6
chr19	16143458	16143858	Peak_102110	RAB8A	ENSG00000167461	16111889	+	31769	RAB8A_6
chr19	16185126	16185526	Peak_102123	RAB8A	ENSG00000167461	16111889	+	73437	RAB8A_6
chr19	16197581	16197981	Peak_102126	RAB8A	ENSG00000167461	16111889	+	85892	RAB8A_6
chr19	16134530	16134930	Peak_102105	RAB8A	ENSG00000167461	16111889	+	22841	RAB8A_7
chr19	16139803	16140203	Peak_102107	RAB8A	ENSG00000167461	16111889	+	28114	RAB8A_8
chr19	16155725	16156125	Peak_102115	RAB8A	ENSG00000167461	16111889	+	44036	RAB8A_9
chr19	16202643	16203043	Peak_102127	RAB8A	ENSG00000167461	16111889	+	90954	RAB8A_10
chr19	16259808	16260208	Peak_102133	KLF2	ENSG00000127528	16324826	+	-64818	KLF2_1
chr19	16382995	16383395	Peak_102161	KLF2	ENSG00000127528	16324826	+	58369	KLF2_1
chr19	16263448	16263848	Peak_102134	KLF2	ENSG00000127528	16324826	+	-61178	KLF2_2
chr19	16327533	16327933	Peak_102146	KLF2	ENSG00000127528	16324826	+	2907	KLF2_3
chr19	16328393	16328793	Peak_102147	KLF2	ENSG00000127528	16324826	+	3767	KLF2_4
chr19	16330426	16330826	Peak_102148	KLF2	ENSG00000127528	16324826	+	5800	KLF2_4
chr19	16351083	16351483	Peak_102152	KLF2	ENSG00000127528	16324826	+	26457	KLF2_5
chr19	16359098	16359498	Peak_102154	KLF2	ENSG00000127528	16324826	+	34472	KLF2_6
chr19	16367221	16367621	Peak_102156	KLF2	ENSG00000127528	16324826	+	42595	KLF2_7
chr19	16369684	16370084	Peak_102157	KLF2	ENSG00000127528	16324826	+	45058	KLF2_8
chr19	16371521	16371921	Peak_102158	KLF2	ENSG00000127528	16324826	+	46895	KLF2_9
chr19	16372019	16372642	Peak_102159	KLF2	ENSG00000127528	16324826	+	47504	KLF2_10
chr19	16397430	16397830	Peak_102165	KLF2	ENSG00000127528	16324826	+	72804	KLF2_11
chr19	16416573	16417324	Peak_102168	KLF2	ENSG00000127528	16324826	+	92122	KLF2_12
chr19	16372019	16372642	Peak_102159	EPS15L1	ENSG00000127527	16471970	-	99640	EPS15L1_1
chr19	16382995	16383395	Peak_102161	EPS15L1	ENSG00000127527	16471970	-	88775	EPS15L1_2
chr19	16397430	16397830	Peak_102165	EPS15L1	ENSG00000127527	16471970	-	74340	EPS15L1_3
chr19	16416573	16417324	Peak_102168	EPS15L1	ENSG00000127527	16471970	-	55022	EPS15L1_4
chr19	16443582	16444200	Peak_102172	EPS15L1	ENSG00000127527	16471970	-	28079	EPS15L1_5
chr19	16445265	16445665	Peak_102173	EPS15L1	ENSG00000127527	16471970	-	26505	EPS15L1_6
chr19	16471887	16472287	Peak_102182	EPS15L1	ENSG00000127527	16471970	-	-117	EPS15L1_7
chr19	16542359	16543050	Peak_102187	EPS15L1	ENSG00000127527	16471970	-	-70734	EPS15L1_8
chr19	16397430	16397830	Peak_102165	C19orf44	ENSG00000105072	16496394	+	-98764	C19orf44_1
chr19	16416573	16417324	Peak_102168	C19orf44	ENSG00000105072	16496394	+	-79446	C19orf44_2
chr19	16443582	16444200	Peak_102172	C19orf44	ENSG00000105072	16496394	+	-52503	C19orf44_3
chr19	16445265	16445665	Peak_102173	C19orf44	ENSG00000105072	16496394	+	-50929	C19orf44_4
chr19	16471887	16472287	Peak_102182	C19orf44	ENSG00000105072	16496394	+	-24307	C19orf44_5
chr19	16542359	16543050	Peak_102187	C19orf44	ENSG00000105072	16496394	+	46310	C19orf44_6
chr19	16588379	16589063	Peak_102200	C19orf44	ENSG00000105072	16496394	+	92327	C19orf44_7
chr19	16542359	16543050	Peak_102187	SLC35E1	ENSG00000127526	16572415	-	29711	SLC35E1_1
chr19	16588379	16589063	Peak_102200	SLC35E1	ENSG00000127526	16572415	-	-16306	SLC35E1_2
chr19	16599709	16600109	Peak_102203	SLC35E1	ENSG00000127526	16572415	-	-27494	SLC35E1_3
chr19	16605121	16605521	Peak_102204	SLC35E1	ENSG00000127526	16572415	-	-32906	SLC35E1_4
chr19	16618253	16618653	Peak_102208	SLC35E1	ENSG00000127526	16572415	-	-46038	SLC35E1_5
chr19	16628061	16628461	Peak_102210	SLC35E1	ENSG00000127526	16572415	-	-55846	SLC35E1_6
chr19	16628712	16629684	Peak_102211	SLC35E1	ENSG00000127526	16572415	-	-56783	SLC35E1_7
chr19	16632066	16632466	Peak_102212	SLC35E1	ENSG00000127526	16572415	-	-59851	SLC35E1_8
chr19	16661566	16661966	Peak_102218	SLC35E1	ENSG00000127526	16572415	-	-89351	SLC35E1_9
chr19	16588379	16589063	Peak_102200	SMIM7	ENSG00000214046	16660144	-	71423	SMIM7_1
chr19	16599709	16600109	Peak_102203	SMIM7	ENSG00000214046	16660144	-	60235	SMIM7_2
chr19	16605121	16605521	Peak_102204	SMIM7	ENSG00000214046	16660144	-	54823	SMIM7_3
chr19	16618253	16618653	Peak_102208	SMIM7	ENSG00000214046	16660144	-	41691	SMIM7_4
chr19	16628061	16628461	Peak_102210	SMIM7	ENSG00000214046	16660144	-	31883	SMIM7_5
chr19	16628712	16629684	Peak_102211	SMIM7	ENSG00000214046	16660144	-	30946	SMIM7_6
chr19	16632066	16632466	Peak_102212	SMIM7	ENSG00000214046	16660144	-	27878	SMIM7_7
chr19	16661566	16661966	Peak_102218	SMIM7	ENSG00000214046	16660144	-	-1622	SMIM7_8
chr19	16712155	16712755	Peak_102219	SMIM7	ENSG00000214046	16660144	-	-52311	SMIM7_9
chr19	16588379	16589063	Peak_102200	TMEM38A	ENSG00000072954	16661139	+	-72418	TMEM38A_1
chr19	16599709	16600109	Peak_102203	TMEM38A	ENSG00000072954	16661139	+	-61230	TMEM38A_2
chr19	16605121	16605521	Peak_102204	TMEM38A	ENSG00000072954	16661139	+	-55818	TMEM38A_3
chr19	16618253	16618653	Peak_102208	TMEM38A	ENSG00000072954	16661139	+	-42686	TMEM38A_4
chr19	16628061	16628461	Peak_102210	TMEM38A	ENSG00000072954	16661139	+	-32878	TMEM38A_5
chr19	16628712	16629684	Peak_102211	TMEM38A	ENSG00000072954	16661139	+	-31941	TMEM38A_6
chr19	16632066	16632466	Peak_102212	TMEM38A	ENSG00000072954	16661139	+	-28873	TMEM38A_7
chr19	16661566	16661966	Peak_102218	TMEM38A	ENSG00000072954	16661139	+	627	TMEM38A_8
chr19	16712155	16712755	Peak_102219	TMEM38A	ENSG00000072954	16661139	+	51316	TMEM38A_9
chr19	16802350	16802750	Peak_102229	F2RL3	ENSG00000127533	16888999	+	-86449	F2RL3_1
chr19	16829144	16829805	Peak_102231	F2RL3	ENSG00000127533	16888999	+	-59525	F2RL3_2
chr19	16833909	16834309	Peak_102232	F2RL3	ENSG00000127533	16888999	+	-54890	F2RL3_3
chr19	16836132	16836532	Peak_102234	F2RL3	ENSG00000127533	16888999	+	-52667	F2RL3_4
chr19	16860919	16861319	Peak_102235	F2RL3	ENSG00000127533	16888999	+	-27880	F2RL3_5
chr19	16876927	16877327	Peak_102239	F2RL3	ENSG00000127533	16888999	+	-11872	F2RL3_6
chr19	16883536	16883936	Peak_102240	F2RL3	ENSG00000127533	16888999	+	-5263	F2RL3_7
chr19	16897206	16897606	Peak_102243	F2RL3	ENSG00000127533	16888999	+	8407	F2RL3_7
chr19	16888660	16889060	Peak_102241	F2RL3	ENSG00000127533	16888999	+	-139	F2RL3_8
chr19	17064985	17065385	Peak_102252	CPAMD8	ENSG00000160111	17026810	-	-38375	CPAMD8_1
chr19	17074317	17074717	Peak_102254	CPAMD8	ENSG00000160111	17026810	-	-47707	CPAMD8_2
chr19	17074979	17075774	Peak_102255	CPAMD8	ENSG00000160111	17026810	-	-48566	CPAMD8_3
chr19	17079921	17080321	Peak_102257	CPAMD8	ENSG00000160111	17026810	-	-53311	CPAMD8_4
chr19	17089823	17090223	Peak_102259	CPAMD8	ENSG00000160111	17026810	-	-63213	CPAMD8_5
chr19	17090483	17090883	Peak_102260	CPAMD8	ENSG00000160111	17026810	-	-63873	CPAMD8_6
chr19	17091627	17092027	Peak_102261	CPAMD8	ENSG00000160111	17026810	-	-65017	CPAMD8_7
chr19	17109987	17110387	Peak_102267	CPAMD8	ENSG00000160111	17026810	-	-83377	CPAMD8_7
chr19	17125639	17126039	Peak_102270	CPAMD8	ENSG00000160111	17026810	-	-99029	CPAMD8_8
chr19	17064985	17065385	Peak_102252	HAUS8	ENSG00000131351	17075452	-	10267	HAUS8_1
chr19	17074317	17074717	Peak_102254	HAUS8	ENSG00000131351	17075452	-	935	HAUS8_2
chr19	17074979	17075774	Peak_102255	HAUS8	ENSG00000131351	17075452	-	76	HAUS8_3
chr19	17079921	17080321	Peak_102257	HAUS8	ENSG00000131351	17075452	-	-4669	HAUS8_4
chr19	17089823	17090223	Peak_102259	HAUS8	ENSG00000131351	17075452	-	-14571	HAUS8_5
chr19	17090483	17090883	Peak_102260	HAUS8	ENSG00000131351	17075452	-	-15231	HAUS8_6
chr19	17091627	17092027	Peak_102261	HAUS8	ENSG00000131351	17075452	-	-16375	HAUS8_7
chr19	17109987	17110387	Peak_102267	HAUS8	ENSG00000131351	17075452	-	-34735	HAUS8_7
chr19	17125639	17126039	Peak_102270	HAUS8	ENSG00000131351	17075452	-	-50387	HAUS8_8
chr19	17138474	17138874	Peak_102274	HAUS8	ENSG00000131351	17075452	-	-63222	HAUS8_9
chr19	17064985	17065385	Peak_102252	MYO9B	ENSG00000099331	17075777	+	-10592	MYO9B_1
chr19	17074317	17074717	Peak_102254	MYO9B	ENSG00000099331	17075777	+	-1260	MYO9B_2
chr19	17074979	17075774	Peak_102255	MYO9B	ENSG00000099331	17075777	+	-401	MYO9B_3
chr19	17079921	17080321	Peak_102257	MYO9B	ENSG00000099331	17075777	+	4344	MYO9B_4
chr19	17089823	17090223	Peak_102259	MYO9B	ENSG00000099331	17075777	+	14246	MYO9B_5
chr19	17090483	17090883	Peak_102260	MYO9B	ENSG00000099331	17075777	+	14906	MYO9B_6
chr19	17091627	17092027	Peak_102261	MYO9B	ENSG00000099331	17075777	+	16050	MYO9B_7
chr19	17109987	17110387	Peak_102267	MYO9B	ENSG00000099331	17075777	+	34410	MYO9B_7
chr19	17125639	17126039	Peak_102270	MYO9B	ENSG00000099331	17075777	+	50062	MYO9B_8
chr19	17138474	17138874	Peak_102274	MYO9B	ENSG00000099331	17075777	+	62897	MYO9B_9
chr19	17125639	17126039	Peak_102270	USE1	ENSG00000053501	17215357	+	-89518	USE1_1
chr19	17138474	17138874	Peak_102274	USE1	ENSG00000053501	17215357	+	-76683	USE1_2
chr19	17184408	17184808	Peak_102282	USE1	ENSG00000053501	17215357	+	-30749	USE1_3
chr19	17215570	17215970	Peak_102288	USE1	ENSG00000053501	17215357	+	413	USE1_4
chr19	17226324	17226724	Peak_102289	USE1	ENSG00000053501	17215357	+	11167	USE1_4
chr19	17235542	17235942	Peak_102291	USE1	ENSG00000053501	17215357	+	20385	USE1_5
chr19	17246351	17246964	Peak_102293	USE1	ENSG00000053501	17215357	+	31301	USE1_6
chr19	17267958	17268570	Peak_102296	USE1	ENSG00000053501	17215357	+	52907	USE1_7
chr19	17282598	17282998	Peak_102298	USE1	ENSG00000053501	17215357	+	67441	USE1_8
chr19	17138474	17138874	Peak_102274	OCEL1	ENSG00000099330	17226226	+	-87552	OCEL1_1
chr19	17184408	17184808	Peak_102282	OCEL1	ENSG00000099330	17226226	+	-41618	OCEL1_2
chr19	17215570	17215970	Peak_102288	OCEL1	ENSG00000099330	17226226	+	-10456	OCEL1_3
chr19	17226324	17226724	Peak_102289	OCEL1	ENSG00000099330	17226226	+	298	OCEL1_3
chr19	17235542	17235942	Peak_102291	OCEL1	ENSG00000099330	17226226	+	9516	OCEL1_4
chr19	17246351	17246964	Peak_102293	OCEL1	ENSG00000099330	17226226	+	20432	OCEL1_5
chr19	17267958	17268570	Peak_102296	OCEL1	ENSG00000099330	17226226	+	42038	OCEL1_6
chr19	17282598	17282998	Peak_102298	OCEL1	ENSG00000099330	17226226	+	56572	OCEL1_7
chr19	17184408	17184808	Peak_102282	BABAM1	ENSG00000105393	17267443	+	-82835	BABAM1_1
chr19	17215570	17215970	Peak_102288	BABAM1	ENSG00000105393	17267443	+	-51673	BABAM1_2
chr19	17226324	17226724	Peak_102289	BABAM1	ENSG00000105393	17267443	+	-40919	BABAM1_2
chr19	17235542	17235942	Peak_102291	BABAM1	ENSG00000105393	17267443	+	-31701	BABAM1_3
chr19	17246351	17246964	Peak_102293	BABAM1	ENSG00000105393	17267443	+	-20785	BABAM1_4
chr19	17267958	17268570	Peak_102296	BABAM1	ENSG00000105393	17267443	+	821	BABAM1_5
chr19	17282598	17282998	Peak_102298	BABAM1	ENSG00000105393	17267443	+	15355	BABAM1_6
chr19	17327945	17328345	Peak_102307	BABAM1	ENSG00000105393	17267443	+	60702	BABAM1_7
chr19	17337283	17337683	Peak_102311	BABAM1	ENSG00000105393	17267443	+	70040	BABAM1_8
chr19	17184408	17184808	Peak_102282	NR2F6	ENSG00000160113	17245919	-	61311	NR2F6_1
chr19	17215570	17215970	Peak_102288	NR2F6	ENSG00000160113	17245919	-	30149	NR2F6_2
chr19	17226324	17226724	Peak_102289	NR2F6	ENSG00000160113	17245919	-	19395	NR2F6_2
chr19	17235542	17235942	Peak_102291	NR2F6	ENSG00000160113	17245919	-	10177	NR2F6_3
chr19	17246351	17246964	Peak_102293	NR2F6	ENSG00000160113	17245919	-	-739	NR2F6_4
chr19	17267958	17268570	Peak_102296	NR2F6	ENSG00000160113	17245919	-	-22345	NR2F6_5
chr19	17282598	17282998	Peak_102298	NR2F6	ENSG00000160113	17245919	-	-36879	NR2F6_6
chr19	17327945	17328345	Peak_102307	NR2F6	ENSG00000160113	17245919	-	-82226	NR2F6_7
chr19	17337283	17337683	Peak_102311	NR2F6	ENSG00000160113	17245919	-	-91564	NR2F6_8
chr19	17184408	17184808	Peak_102282	ANKLE1	ENSG00000160117	17281901	+	-97293	ANKLE1_1
chr19	17215570	17215970	Peak_102288	ANKLE1	ENSG00000160117	17281901	+	-66131	ANKLE1_2
chr19	17226324	17226724	Peak_102289	ANKLE1	ENSG00000160117	17281901	+	-55377	ANKLE1_2
chr19	17235542	17235942	Peak_102291	ANKLE1	ENSG00000160117	17281901	+	-46159	ANKLE1_3
chr19	17246351	17246964	Peak_102293	ANKLE1	ENSG00000160117	17281901	+	-35243	ANKLE1_4
chr19	17267958	17268570	Peak_102296	ANKLE1	ENSG00000160117	17281901	+	-13637	ANKLE1_5
chr19	17282598	17282998	Peak_102298	ANKLE1	ENSG00000160117	17281901	+	897	ANKLE1_6
chr19	17327945	17328345	Peak_102307	ANKLE1	ENSG00000160117	17281901	+	46244	ANKLE1_7
chr19	17337283	17337683	Peak_102311	ANKLE1	ENSG00000160117	17281901	+	55582	ANKLE1_8
chr19	17369961	17370361	Peak_102314	ANKLE1	ENSG00000160117	17281901	+	88260	ANKLE1_9
chr19	17215570	17215970	Peak_102288	ABHD8	ENSG00000127220	17303425	-	87655	ABHD8_1
chr19	17226324	17226724	Peak_102289	ABHD8	ENSG00000127220	17303425	-	76901	ABHD8_1
chr19	17235542	17235942	Peak_102291	ABHD8	ENSG00000127220	17303425	-	67683	ABHD8_2
chr19	17246351	17246964	Peak_102293	ABHD8	ENSG00000127220	17303425	-	56767	ABHD8_3
chr19	17267958	17268570	Peak_102296	ABHD8	ENSG00000127220	17303425	-	35161	ABHD8_4
chr19	17282598	17282998	Peak_102298	ABHD8	ENSG00000127220	17303425	-	20627	ABHD8_5
chr19	17327945	17328345	Peak_102307	ABHD8	ENSG00000127220	17303425	-	-24720	ABHD8_6
chr19	17337283	17337683	Peak_102311	ABHD8	ENSG00000127220	17303425	-	-34058	ABHD8_7
chr19	17369961	17370361	Peak_102314	ABHD8	ENSG00000127220	17303425	-	-66736	ABHD8_8
chr19	17391434	17391834	Peak_102320	ABHD8	ENSG00000127220	17303425	-	-88209	ABHD8_9
chr19	17215570	17215970	Peak_102288	MRPL34	ENSG00000130312	17305872	+	-90102	MRPL34_1
chr19	17226324	17226724	Peak_102289	MRPL34	ENSG00000130312	17305872	+	-79348	MRPL34_1
chr19	17235542	17235942	Peak_102291	MRPL34	ENSG00000130312	17305872	+	-70130	MRPL34_2
chr19	17246351	17246964	Peak_102293	MRPL34	ENSG00000130312	17305872	+	-59214	MRPL34_3
chr19	17267958	17268570	Peak_102296	MRPL34	ENSG00000130312	17305872	+	-37608	MRPL34_4
chr19	17282598	17282998	Peak_102298	MRPL34	ENSG00000130312	17305872	+	-23074	MRPL34_5
chr19	17327945	17328345	Peak_102307	MRPL34	ENSG00000130312	17305872	+	22273	MRPL34_6
chr19	17337283	17337683	Peak_102311	MRPL34	ENSG00000130312	17305872	+	31611	MRPL34_7
chr19	17369961	17370361	Peak_102314	MRPL34	ENSG00000130312	17305872	+	64289	MRPL34_8
chr19	17391434	17391834	Peak_102320	MRPL34	ENSG00000130312	17305872	+	85762	MRPL34_9
chr19	17405496	17405896	Peak_102325	MRPL34	ENSG00000130312	17305872	+	99824	MRPL34_10
chr19	17235542	17235942	Peak_102291	ANO8	ENSG00000074855	17334855	-	99113	ANO8_1
chr19	17246351	17246964	Peak_102293	ANO8	ENSG00000074855	17334855	-	88197	ANO8_2
chr19	17406277	17406677	Peak_102326	ANO8	ENSG00000074855	17334855	-	-71622	ANO8_2
chr19	17267958	17268570	Peak_102296	ANO8	ENSG00000074855	17334855	-	66591	ANO8_3
chr19	17282598	17282998	Peak_102298	ANO8	ENSG00000074855	17334855	-	52057	ANO8_4
chr19	17327945	17328345	Peak_102307	ANO8	ENSG00000074855	17334855	-	6710	ANO8_5
chr19	17337283	17337683	Peak_102311	ANO8	ENSG00000074855	17334855	-	-2628	ANO8_6
chr19	17369961	17370361	Peak_102314	ANO8	ENSG00000074855	17334855	-	-35306	ANO8_7
chr19	17391434	17391834	Peak_102320	ANO8	ENSG00000074855	17334855	-	-56779	ANO8_8
chr19	17405496	17405896	Peak_102325	ANO8	ENSG00000074855	17334855	-	-70841	ANO8_9
chr19	17246351	17246964	Peak_102293	GTPBP3	ENSG00000130299	17337553	+	-90895	GTPBP3_1
chr19	17406277	17406677	Peak_102326	GTPBP3	ENSG00000130299	17337553	+	68924	GTPBP3_1
chr19	17267958	17268570	Peak_102296	GTPBP3	ENSG00000130299	17337553	+	-69289	GTPBP3_2
chr19	17282598	17282998	Peak_102298	GTPBP3	ENSG00000130299	17337553	+	-54755	GTPBP3_3
chr19	17327945	17328345	Peak_102307	GTPBP3	ENSG00000130299	17337553	+	-9408	GTPBP3_4
chr19	17337283	17337683	Peak_102311	GTPBP3	ENSG00000130299	17337553	+	-70	GTPBP3_5
chr19	17369961	17370361	Peak_102314	GTPBP3	ENSG00000130299	17337553	+	32608	GTPBP3_6
chr19	17391434	17391834	Peak_102320	GTPBP3	ENSG00000130299	17337553	+	54081	GTPBP3_7
chr19	17405496	17405896	Peak_102325	GTPBP3	ENSG00000130299	17337553	+	68143	GTPBP3_8
chr19	17327945	17328345	Peak_102307	BST2	ENSG00000130303	17405630	-	77485	BST2_1
chr19	17337283	17337683	Peak_102311	BST2	ENSG00000130303	17405630	-	68147	BST2_2
chr19	17369961	17370361	Peak_102314	BST2	ENSG00000130303	17405630	-	35469	BST2_3
chr19	17391434	17391834	Peak_102320	BST2	ENSG00000130303	17405630	-	13996	BST2_4
chr19	17405496	17405896	Peak_102325	BST2	ENSG00000130303	17405630	-	-66	BST2_5
chr19	17406277	17406677	Peak_102326	BST2	ENSG00000130303	17405630	-	-847	BST2_6
chr19	17448585	17448985	Peak_102334	BST2	ENSG00000130303	17405630	-	-43155	BST2_7
chr19	17470085	17470485	Peak_102338	BST2	ENSG00000130303	17405630	-	-64655	BST2_8
chr19	17488684	17489415	Peak_102340	BST2	ENSG00000130303	17405630	-	-83420	BST2_8
chr19	17496256	17496656	Peak_102341	BST2	ENSG00000130303	17405630	-	-90826	BST2_9
chr19	17327945	17328345	Peak_102307	MVB12A	ENSG00000141971	17420047	+	-91902	MVB12A_1
chr19	17337283	17337683	Peak_102311	MVB12A	ENSG00000141971	17420047	+	-82564	MVB12A_2
chr19	17369961	17370361	Peak_102314	MVB12A	ENSG00000141971	17420047	+	-49886	MVB12A_3
chr19	17391434	17391834	Peak_102320	MVB12A	ENSG00000141971	17420047	+	-28413	MVB12A_4
chr19	17405496	17405896	Peak_102325	MVB12A	ENSG00000141971	17420047	+	-14351	MVB12A_5
chr19	17406277	17406677	Peak_102326	MVB12A	ENSG00000141971	17420047	+	-13570	MVB12A_6
chr19	17448585	17448985	Peak_102334	MVB12A	ENSG00000141971	17420047	+	28738	MVB12A_7
chr19	17470085	17470485	Peak_102338	MVB12A	ENSG00000141971	17420047	+	50238	MVB12A_8
chr19	17488684	17489415	Peak_102340	MVB12A	ENSG00000141971	17420047	+	69003	MVB12A_8
chr19	17496256	17496656	Peak_102341	MVB12A	ENSG00000141971	17420047	+	76409	MVB12A_9
chr19	17512051	17512451	Peak_102344	MVB12A	ENSG00000141971	17420047	+	92204	MVB12A_10
chr19	17391434	17391834	Peak_102320	SLC27A1	ENSG00000130304	17470524	+	-78890	SLC27A1_1
chr19	17405496	17405896	Peak_102325	SLC27A1	ENSG00000130304	17470524	+	-64828	SLC27A1_2
chr19	17406277	17406677	Peak_102326	SLC27A1	ENSG00000130304	17470524	+	-64047	SLC27A1_3
chr19	17448585	17448985	Peak_102334	SLC27A1	ENSG00000130304	17470524	+	-21739	SLC27A1_4
chr19	17470085	17470485	Peak_102338	SLC27A1	ENSG00000130304	17470524	+	-239	SLC27A1_5
chr19	17488684	17489415	Peak_102340	SLC27A1	ENSG00000130304	17470524	+	18526	SLC27A1_5
chr19	17512051	17512451	Peak_102344	SLC27A1	ENSG00000130304	17470524	+	41727	SLC27A1_5
chr19	17555355	17556664	Peak_102352	SLC27A1	ENSG00000130304	17470524	+	85486	SLC27A1_5
chr19	17496256	17496656	Peak_102341	SLC27A1	ENSG00000130304	17470524	+	25932	SLC27A1_6
chr19	17523184	17523584	Peak_102345	SLC27A1	ENSG00000130304	17470524	+	52860	SLC27A1_7
chr19	17526948	17527348	Peak_102346	SLC27A1	ENSG00000130304	17470524	+	56624	SLC27A1_8
chr19	17448585	17448985	Peak_102334	NIBAN3	ENSG00000167483	17527267	+	-78482	NIBAN3_1
chr19	17470085	17470485	Peak_102338	NIBAN3	ENSG00000167483	17527267	+	-56982	NIBAN3_2
chr19	17488684	17489415	Peak_102340	NIBAN3	ENSG00000167483	17527267	+	-38217	NIBAN3_2
chr19	17512051	17512451	Peak_102344	NIBAN3	ENSG00000167483	17527267	+	-15016	NIBAN3_2
chr19	17555355	17556664	Peak_102352	NIBAN3	ENSG00000167483	17527267	+	28743	NIBAN3_2
chr19	17579669	17580323	Peak_102354	NIBAN3	ENSG00000167483	17527267	+	52729	NIBAN3_2
chr19	17496256	17496656	Peak_102341	NIBAN3	ENSG00000167483	17527267	+	-30811	NIBAN3_3
chr19	17523184	17523584	Peak_102345	NIBAN3	ENSG00000167483	17527267	+	-3883	NIBAN3_4
chr19	17526948	17527348	Peak_102346	NIBAN3	ENSG00000167483	17527267	+	-119	NIBAN3_5
chr19	17606142	17606542	Peak_102355	NIBAN3	ENSG00000167483	17527267	+	79075	NIBAN3_6
chr19	17470085	17470485	Peak_102338	COLGALT1	ENSG00000130309	17555649	+	-85364	COLGALT1_1
chr19	17488684	17489415	Peak_102340	COLGALT1	ENSG00000130309	17555649	+	-66599	COLGALT1_1
chr19	17512051	17512451	Peak_102344	COLGALT1	ENSG00000130309	17555649	+	-43398	COLGALT1_1
chr19	17555355	17556664	Peak_102352	COLGALT1	ENSG00000130309	17555649	+	361	COLGALT1_1
chr19	17579669	17580323	Peak_102354	COLGALT1	ENSG00000130309	17555649	+	24347	COLGALT1_1
chr19	17496256	17496656	Peak_102341	COLGALT1	ENSG00000130309	17555649	+	-59193	COLGALT1_2
chr19	17523184	17523584	Peak_102345	COLGALT1	ENSG00000130309	17555649	+	-32265	COLGALT1_3
chr19	17526948	17527348	Peak_102346	COLGALT1	ENSG00000130309	17555649	+	-28501	COLGALT1_4
chr19	17606142	17606542	Peak_102355	COLGALT1	ENSG00000130309	17555649	+	50693	COLGALT1_5
chr19	17680102	17680502	Peak_102359	FCHO1	ENSG00000130475	17751477	+	-71175	FCHO1_1
chr19	17718594	17718994	Peak_102365	FCHO1	ENSG00000130475	17751477	+	-32683	FCHO1_2
chr19	17719264	17720330	Peak_102366	FCHO1	ENSG00000130475	17751477	+	-31680	FCHO1_3
chr19	17739214	17739614	Peak_102372	FCHO1	ENSG00000130475	17751477	+	-12063	FCHO1_4
chr19	17743878	17744278	Peak_102373	FCHO1	ENSG00000130475	17751477	+	-7399	FCHO1_5
chr19	17747403	17747803	Peak_102374	FCHO1	ENSG00000130475	17751477	+	-3874	FCHO1_6
chr19	17754836	17755236	Peak_102377	FCHO1	ENSG00000130475	17751477	+	3559	FCHO1_7
chr19	17755942	17756342	Peak_102379	FCHO1	ENSG00000130475	17751477	+	4665	FCHO1_8
chr19	17776461	17776861	Peak_102385	FCHO1	ENSG00000130475	17751477	+	25184	FCHO1_9
chr19	17830787	17831187	Peak_102392	FCHO1	ENSG00000130475	17751477	+	79510	FCHO1_10
chr19	17776461	17776861	Peak_102385	RPL18A	ENSG00000105640	17859910	+	-83249	RPL18A_1
chr19	17830787	17831187	Peak_102392	RPL18A	ENSG00000105640	17859910	+	-28923	RPL18A_2
chr19	17859590	17860338	Peak_102398	RPL18A	ENSG00000105640	17859910	+	54	RPL18A_3
chr19	17873681	17874439	Peak_102402	RPL18A	ENSG00000105640	17859910	+	14150	RPL18A_4
chr19	17886530	17886930	Peak_102404	RPL18A	ENSG00000105640	17859910	+	26820	RPL18A_5
chr19	17932479	17933435	Peak_102408	RPL18A	ENSG00000105640	17859910	+	73047	RPL18A_6
chr19	17947851	17948251	Peak_102412	RPL18A	ENSG00000105640	17859910	+	88141	RPL18A_6
chr19	17938181	17938581	Peak_102409	RPL18A	ENSG00000105640	17859910	+	78471	RPL18A_7
chr19	17950526	17950926	Peak_102413	RPL18A	ENSG00000105640	17859910	+	90816	RPL18A_8
chr19	17873681	17874439	Peak_102402	KCNN1	ENSG00000105642	17967107	+	-93047	KCNN1_1
chr19	17932479	17933435	Peak_102408	KCNN1	ENSG00000105642	17967107	+	-34150	KCNN1_1
chr19	17947851	17948251	Peak_102412	KCNN1	ENSG00000105642	17967107	+	-19056	KCNN1_1
chr19	18007880	18008280	Peak_102422	KCNN1	ENSG00000105642	17967107	+	40973	KCNN1_1
chr19	17886530	17886930	Peak_102404	KCNN1	ENSG00000105642	17967107	+	-80377	KCNN1_2
chr19	17938181	17938581	Peak_102409	KCNN1	ENSG00000105642	17967107	+	-28726	KCNN1_3
chr19	17950526	17950926	Peak_102413	KCNN1	ENSG00000105642	17967107	+	-16381	KCNN1_4
chr19	18000851	18001251	Peak_102419	KCNN1	ENSG00000105642	17967107	+	33944	KCNN1_4
chr19	18023495	18024185	Peak_102426	KCNN1	ENSG00000105642	17967107	+	56733	KCNN1_4
chr19	18001524	18001924	Peak_102420	KCNN1	ENSG00000105642	17967107	+	34617	KCNN1_5
chr19	18058343	18058743	Peak_102429	KCNN1	ENSG00000105642	17967107	+	91436	KCNN1_6
chr19	17932479	17933435	Peak_102408	ARRDC2	ENSG00000105643	18008170	+	-75213	ARRDC2_1
chr19	17947851	17948251	Peak_102412	ARRDC2	ENSG00000105643	18008170	+	-60119	ARRDC2_1
chr19	18007880	18008280	Peak_102422	ARRDC2	ENSG00000105643	18008170	+	-90	ARRDC2_1
chr19	18097526	18097926	Peak_102435	ARRDC2	ENSG00000105643	18008170	+	89556	ARRDC2_1
chr19	17938181	17938581	Peak_102409	ARRDC2	ENSG00000105643	18008170	+	-69789	ARRDC2_2
chr19	17950526	17950926	Peak_102413	ARRDC2	ENSG00000105643	18008170	+	-57444	ARRDC2_3
chr19	18000851	18001251	Peak_102419	ARRDC2	ENSG00000105643	18008170	+	-7119	ARRDC2_3
chr19	18023495	18024185	Peak_102426	ARRDC2	ENSG00000105643	18008170	+	15670	ARRDC2_3
chr19	18091180	18091580	Peak_102433	ARRDC2	ENSG00000105643	18008170	+	83210	ARRDC2_3
chr19	18001524	18001924	Peak_102420	ARRDC2	ENSG00000105643	18008170	+	-6446	ARRDC2_4
chr19	18058343	18058743	Peak_102429	ARRDC2	ENSG00000105643	18008170	+	50373	ARRDC2_5
chr19	18107615	18108015	Peak_102438	ARRDC2	ENSG00000105643	18008170	+	99645	ARRDC2_6
chr19	18000851	18001251	Peak_102419	IL12RB1	ENSG00000096996	18086934	-	85883	IL12RB1_1
chr19	18023495	18024185	Peak_102426	IL12RB1	ENSG00000096996	18086934	-	63094	IL12RB1_1
chr19	18091180	18091580	Peak_102433	IL12RB1	ENSG00000096996	18086934	-	-4446	IL12RB1_1
chr19	18170877	18171277	Peak_102453	IL12RB1	ENSG00000096996	18086934	-	-84143	IL12RB1_1
chr19	18001524	18001924	Peak_102420	IL12RB1	ENSG00000096996	18086934	-	85210	IL12RB1_2
chr19	18007880	18008280	Peak_102422	IL12RB1	ENSG00000096996	18086934	-	78854	IL12RB1_3
chr19	18097526	18097926	Peak_102435	IL12RB1	ENSG00000096996	18086934	-	-10792	IL12RB1_3
chr19	18117675	18118075	Peak_102443	IL12RB1	ENSG00000096996	18086934	-	-30941	IL12RB1_3
chr19	18161234	18161634	Peak_102450	IL12RB1	ENSG00000096996	18086934	-	-74500	IL12RB1_3
chr19	18173515	18173915	Peak_102455	IL12RB1	ENSG00000096996	18086934	-	-86781	IL12RB1_3
chr19	18058343	18058743	Peak_102429	IL12RB1	ENSG00000096996	18086934	-	28391	IL12RB1_4
chr19	18107615	18108015	Peak_102438	IL12RB1	ENSG00000096996	18086934	-	-20881	IL12RB1_5
chr19	18152475	18152875	Peak_102449	IL12RB1	ENSG00000096996	18086934	-	-65741	IL12RB1_6
chr19	18169584	18169984	Peak_102452	IL12RB1	ENSG00000096996	18086934	-	-82850	IL12RB1_7
chr19	18172975	18173375	Peak_102454	IL12RB1	ENSG00000096996	18086934	-	-86241	IL12RB1_8
chr19	18000851	18001251	Peak_102419	MAST3	ENSG00000099308	18097778	+	-96727	MAST3_1
chr19	18023495	18024185	Peak_102426	MAST3	ENSG00000099308	18097778	+	-73938	MAST3_1
chr19	18091180	18091580	Peak_102433	MAST3	ENSG00000099308	18097778	+	-6398	MAST3_1
chr19	18170877	18171277	Peak_102453	MAST3	ENSG00000099308	18097778	+	73299	MAST3_1
chr19	18001524	18001924	Peak_102420	MAST3	ENSG00000099308	18097778	+	-96054	MAST3_2
chr19	18007880	18008280	Peak_102422	MAST3	ENSG00000099308	18097778	+	-89698	MAST3_3
chr19	18097526	18097926	Peak_102435	MAST3	ENSG00000099308	18097778	+	-52	MAST3_3
chr19	18117675	18118075	Peak_102443	MAST3	ENSG00000099308	18097778	+	20097	MAST3_3
chr19	18161234	18161634	Peak_102450	MAST3	ENSG00000099308	18097778	+	63656	MAST3_3
chr19	18173515	18173915	Peak_102455	MAST3	ENSG00000099308	18097778	+	75937	MAST3_3
chr19	18058343	18058743	Peak_102429	MAST3	ENSG00000099308	18097778	+	-39235	MAST3_4
chr19	18107615	18108015	Peak_102438	MAST3	ENSG00000099308	18097778	+	10037	MAST3_5
chr19	18152475	18152875	Peak_102449	MAST3	ENSG00000099308	18097778	+	54897	MAST3_6
chr19	18169584	18169984	Peak_102452	MAST3	ENSG00000099308	18097778	+	72006	MAST3_7
chr19	18172975	18173375	Peak_102454	MAST3	ENSG00000099308	18097778	+	75397	MAST3_8
chr19	18091180	18091580	Peak_102433	IFI30	ENSG00000216490	18173813	+	-82433	IFI30_1
chr19	18097526	18097926	Peak_102435	IFI30	ENSG00000216490	18173813	+	-76087	IFI30_2
chr19	18117675	18118075	Peak_102443	IFI30	ENSG00000216490	18173813	+	-55938	IFI30_2
chr19	18161234	18161634	Peak_102450	IFI30	ENSG00000216490	18173813	+	-12379	IFI30_2
chr19	18173515	18173915	Peak_102455	IFI30	ENSG00000216490	18173813	+	-98	IFI30_2
chr19	18107615	18108015	Peak_102438	IFI30	ENSG00000216490	18173813	+	-65998	IFI30_3
chr19	18152475	18152875	Peak_102449	IFI30	ENSG00000216490	18173813	+	-21138	IFI30_4
chr19	18169584	18169984	Peak_102452	IFI30	ENSG00000216490	18173813	+	-4029	IFI30_4
chr19	18255121	18255521	Peak_102474	IFI30	ENSG00000216490	18173813	+	81508	IFI30_4
chr19	18170877	18171277	Peak_102453	IFI30	ENSG00000216490	18173813	+	-2736	IFI30_5
chr19	18172975	18173375	Peak_102454	IFI30	ENSG00000216490	18173813	+	-638	IFI30_6
chr19	18204027	18204427	Peak_102462	IFI30	ENSG00000216490	18173813	+	30414	IFI30_7
chr19	18205076	18205476	Peak_102464	IFI30	ENSG00000216490	18173813	+	31463	IFI30_7
chr19	18224440	18224840	Peak_102467	IFI30	ENSG00000216490	18173813	+	50827	IFI30_7
chr19	18231191	18231591	Peak_102470	IFI30	ENSG00000216490	18173813	+	57578	IFI30_8
chr19	18253745	18254145	Peak_102473	IFI30	ENSG00000216490	18173813	+	80132	IFI30_9
chr19	18097526	18097926	Peak_102435	MPV17L2	ENSG00000254858	18193218	+	-95492	MPV17L2_1
chr19	18117675	18118075	Peak_102443	MPV17L2	ENSG00000254858	18193218	+	-75343	MPV17L2_1
chr19	18161234	18161634	Peak_102450	MPV17L2	ENSG00000254858	18193218	+	-31784	MPV17L2_1
chr19	18173515	18173915	Peak_102455	MPV17L2	ENSG00000254858	18193218	+	-19503	MPV17L2_1
chr19	18107615	18108015	Peak_102438	MPV17L2	ENSG00000254858	18193218	+	-85403	MPV17L2_2
chr19	18152475	18152875	Peak_102449	MPV17L2	ENSG00000254858	18193218	+	-40543	MPV17L2_3
chr19	18169584	18169984	Peak_102452	MPV17L2	ENSG00000254858	18193218	+	-23434	MPV17L2_3
chr19	18255121	18255521	Peak_102474	MPV17L2	ENSG00000254858	18193218	+	62103	MPV17L2_3
chr19	18170877	18171277	Peak_102453	MPV17L2	ENSG00000254858	18193218	+	-22141	MPV17L2_4
chr19	18172975	18173375	Peak_102454	MPV17L2	ENSG00000254858	18193218	+	-20043	MPV17L2_5
chr19	18204027	18204427	Peak_102462	MPV17L2	ENSG00000254858	18193218	+	11009	MPV17L2_6
chr19	18205076	18205476	Peak_102464	MPV17L2	ENSG00000254858	18193218	+	12058	MPV17L2_6
chr19	18224440	18224840	Peak_102467	MPV17L2	ENSG00000254858	18193218	+	31422	MPV17L2_6
chr19	18291545	18292756	Peak_102483	MPV17L2	ENSG00000254858	18193218	+	98932	MPV17L2_6
chr19	18231191	18231591	Peak_102470	MPV17L2	ENSG00000254858	18193218	+	38173	MPV17L2_7
chr19	18253745	18254145	Peak_102473	MPV17L2	ENSG00000254858	18193218	+	60727	MPV17L2_8
chr19	18280252	18280652	Peak_102479	MPV17L2	ENSG00000254858	18193218	+	87234	MPV17L2_9
chr19	18290407	18290807	Peak_102482	MPV17L2	ENSG00000254858	18193218	+	97389	MPV17L2_10
chr19	18204027	18204427	Peak_102462	IQCN	ENSG00000130518	18274452	-	70225	IQCN_1
chr19	18205076	18205476	Peak_102464	IQCN	ENSG00000130518	18274452	-	69176	IQCN_1
chr19	18224440	18224840	Peak_102467	IQCN	ENSG00000130518	18274452	-	49812	IQCN_1
chr19	18291545	18292756	Peak_102483	IQCN	ENSG00000130518	18274452	-	-17698	IQCN_1
chr19	18231191	18231591	Peak_102470	IQCN	ENSG00000130518	18274452	-	43061	IQCN_2
chr19	18253745	18254145	Peak_102473	IQCN	ENSG00000130518	18274452	-	20507	IQCN_3
chr19	18255121	18255521	Peak_102474	IQCN	ENSG00000130518	18274452	-	19131	IQCN_4
chr19	18280252	18280652	Peak_102479	IQCN	ENSG00000130518	18274452	-	-6000	IQCN_5
chr19	18290407	18290807	Peak_102482	IQCN	ENSG00000130518	18274452	-	-16155	IQCN_6
chr19	18294543	18294943	Peak_102485	IQCN	ENSG00000130518	18274452	-	-20291	IQCN_7
chr19	18303374	18304038	Peak_102486	IQCN	ENSG00000130518	18274452	-	-29254	IQCN_8
chr19	18315942	18316342	Peak_102491	IQCN	ENSG00000130518	18274452	-	-41690	IQCN_9
chr19	18322946	18323346	Peak_102493	IQCN	ENSG00000130518	18274452	-	-48694	IQCN_10
chr19	18340204	18341582	Peak_102496	IQCN	ENSG00000130518	18274452	-	-66441	IQCN_10
chr19	18328383	18328783	Peak_102494	IQCN	ENSG00000130518	18274452	-	-54131	IQCN_11
chr19	18204027	18204427	Peak_102462	JUND	ENSG00000130522	18281622	-	77395	JUND_1
chr19	18205076	18205476	Peak_102464	JUND	ENSG00000130522	18281622	-	76346	JUND_1
chr19	18224440	18224840	Peak_102467	JUND	ENSG00000130522	18281622	-	56982	JUND_1
chr19	18291545	18292756	Peak_102483	JUND	ENSG00000130522	18281622	-	-10528	JUND_1
chr19	18231191	18231591	Peak_102470	JUND	ENSG00000130522	18281622	-	50231	JUND_2
chr19	18253745	18254145	Peak_102473	JUND	ENSG00000130522	18281622	-	27677	JUND_3
chr19	18255121	18255521	Peak_102474	JUND	ENSG00000130522	18281622	-	26301	JUND_4
chr19	18280252	18280652	Peak_102479	JUND	ENSG00000130522	18281622	-	1170	JUND_5
chr19	18290407	18290807	Peak_102482	JUND	ENSG00000130522	18281622	-	-8985	JUND_6
chr19	18294543	18294943	Peak_102485	JUND	ENSG00000130522	18281622	-	-13121	JUND_7
chr19	18303374	18304038	Peak_102486	JUND	ENSG00000130522	18281622	-	-22084	JUND_8
chr19	18315942	18316342	Peak_102491	JUND	ENSG00000130522	18281622	-	-34520	JUND_9
chr19	18322946	18323346	Peak_102493	JUND	ENSG00000130522	18281622	-	-41524	JUND_10
chr19	18340204	18341582	Peak_102496	JUND	ENSG00000130522	18281622	-	-59271	JUND_10
chr19	18328383	18328783	Peak_102494	JUND	ENSG00000130522	18281622	-	-46961	JUND_11
chr19	18224440	18224840	Peak_102467	LSM4	ENSG00000130520	18323076	-	98436	LSM4_1
chr19	18303374	18304038	Peak_102486	LSM4	ENSG00000130520	18323076	-	19370	LSM4_1
chr19	18388398	18388798	Peak_102503	LSM4	ENSG00000130520	18323076	-	-65522	LSM4_1
chr19	18231191	18231591	Peak_102470	LSM4	ENSG00000130520	18323076	-	91685	LSM4_2
chr19	18253745	18254145	Peak_102473	LSM4	ENSG00000130520	18323076	-	69131	LSM4_3
chr19	18255121	18255521	Peak_102474	LSM4	ENSG00000130520	18323076	-	67755	LSM4_4
chr19	18280252	18280652	Peak_102479	LSM4	ENSG00000130520	18323076	-	42624	LSM4_5
chr19	18290407	18290807	Peak_102482	LSM4	ENSG00000130520	18323076	-	32469	LSM4_6
chr19	18291545	18292756	Peak_102483	LSM4	ENSG00000130520	18323076	-	30926	LSM4_7
chr19	18294543	18294943	Peak_102485	LSM4	ENSG00000130520	18323076	-	28333	LSM4_8
chr19	18315942	18316342	Peak_102491	LSM4	ENSG00000130520	18323076	-	6934	LSM4_9
chr19	18322946	18323346	Peak_102493	LSM4	ENSG00000130520	18323076	-	-70	LSM4_10
chr19	18340204	18341582	Peak_102496	LSM4	ENSG00000130520	18323076	-	-17817	LSM4_10
chr19	18328383	18328783	Peak_102494	LSM4	ENSG00000130520	18323076	-	-5507	LSM4_11
chr19	18393817	18394217	Peak_102505	LSM4	ENSG00000130520	18323076	-	-70941	LSM4_12
chr19	18397489	18397889	Peak_102506	LSM4	ENSG00000130520	18323076	-	-74613	LSM4_13
chr19	18408003	18408403	Peak_102510	LSM4	ENSG00000130520	18323076	-	-85127	LSM4_14
chr19	18417267	18417945	Peak_102513	LSM4	ENSG00000130520	18323076	-	-94530	LSM4_15
chr19	18420105	18420505	Peak_102516	LSM4	ENSG00000130520	18323076	-	-97229	LSM4_16
chr19	18253745	18254145	Peak_102473	PGPEP1	ENSG00000130517	18340598	+	-86653	PGPEP1_1
chr19	18255121	18255521	Peak_102474	PGPEP1	ENSG00000130517	18340598	+	-85277	PGPEP1_2
chr19	18280252	18280652	Peak_102479	PGPEP1	ENSG00000130517	18340598	+	-60146	PGPEP1_3
chr19	18290407	18290807	Peak_102482	PGPEP1	ENSG00000130517	18340598	+	-49991	PGPEP1_4
chr19	18291545	18292756	Peak_102483	PGPEP1	ENSG00000130517	18340598	+	-48448	PGPEP1_5
chr19	18294543	18294943	Peak_102485	PGPEP1	ENSG00000130517	18340598	+	-45855	PGPEP1_6
chr19	18303374	18304038	Peak_102486	PGPEP1	ENSG00000130517	18340598	+	-36892	PGPEP1_7
chr19	18388398	18388798	Peak_102503	PGPEP1	ENSG00000130517	18340598	+	48000	PGPEP1_7
chr19	18315942	18316342	Peak_102491	PGPEP1	ENSG00000130517	18340598	+	-24456	PGPEP1_8
chr19	18322946	18323346	Peak_102493	PGPEP1	ENSG00000130517	18340598	+	-17452	PGPEP1_9
chr19	18340204	18341582	Peak_102496	PGPEP1	ENSG00000130517	18340598	+	295	PGPEP1_9
chr19	18328383	18328783	Peak_102494	PGPEP1	ENSG00000130517	18340598	+	-12015	PGPEP1_10
chr19	18393817	18394217	Peak_102505	PGPEP1	ENSG00000130517	18340598	+	53419	PGPEP1_11
chr19	18397489	18397889	Peak_102506	PGPEP1	ENSG00000130517	18340598	+	57091	PGPEP1_12
chr19	18408003	18408403	Peak_102510	PGPEP1	ENSG00000130517	18340598	+	67605	PGPEP1_13
chr19	18417267	18417945	Peak_102513	PGPEP1	ENSG00000130517	18340598	+	77008	PGPEP1_14
chr19	18420105	18420505	Peak_102516	PGPEP1	ENSG00000130517	18340598	+	79707	PGPEP1_15
chr19	18439181	18439581	Peak_102522	PGPEP1	ENSG00000130517	18340598	+	98783	PGPEP1_16
chr19	18303374	18304038	Peak_102486	LRRC25	ENSG00000175489	18397622	-	93916	LRRC25_1
chr19	18388398	18388798	Peak_102503	LRRC25	ENSG00000175489	18397622	-	9024	LRRC25_1
chr19	18315942	18316342	Peak_102491	LRRC25	ENSG00000175489	18397622	-	81480	LRRC25_2
chr19	18322946	18323346	Peak_102493	LRRC25	ENSG00000175489	18397622	-	74476	LRRC25_3
chr19	18340204	18341582	Peak_102496	LRRC25	ENSG00000175489	18397622	-	56729	LRRC25_3
chr19	18328383	18328783	Peak_102494	LRRC25	ENSG00000175489	18397622	-	69039	LRRC25_4
chr19	18393817	18394217	Peak_102505	LRRC25	ENSG00000175489	18397622	-	3605	LRRC25_5
chr19	18397489	18397889	Peak_102506	LRRC25	ENSG00000175489	18397622	-	-67	LRRC25_6
chr19	18408003	18408403	Peak_102510	LRRC25	ENSG00000175489	18397622	-	-10581	LRRC25_7
chr19	18417267	18417945	Peak_102513	LRRC25	ENSG00000175489	18397622	-	-19984	LRRC25_8
chr19	18420105	18420505	Peak_102516	LRRC25	ENSG00000175489	18397622	-	-22683	LRRC25_9
chr19	18439181	18439581	Peak_102522	LRRC25	ENSG00000175489	18397622	-	-41759	LRRC25_10
chr19	18478956	18479356	Peak_102530	LRRC25	ENSG00000175489	18397622	-	-81534	LRRC25_11
chr19	18322946	18323346	Peak_102493	SSBP4	ENSG00000130511	18419398	+	-96252	SSBP4_1
chr19	18340204	18341582	Peak_102496	SSBP4	ENSG00000130511	18419398	+	-78505	SSBP4_1
chr19	18328383	18328783	Peak_102494	SSBP4	ENSG00000130511	18419398	+	-90815	SSBP4_2
chr19	18388398	18388798	Peak_102503	SSBP4	ENSG00000130511	18419398	+	-30800	SSBP4_3
chr19	18393817	18394217	Peak_102505	SSBP4	ENSG00000130511	18419398	+	-25381	SSBP4_4
chr19	18397489	18397889	Peak_102506	SSBP4	ENSG00000130511	18419398	+	-21709	SSBP4_5
chr19	18408003	18408403	Peak_102510	SSBP4	ENSG00000130511	18419398	+	-11195	SSBP4_6
chr19	18417267	18417945	Peak_102513	SSBP4	ENSG00000130511	18419398	+	-1792	SSBP4_7
chr19	18420105	18420505	Peak_102516	SSBP4	ENSG00000130511	18419398	+	907	SSBP4_8
chr19	18439181	18439581	Peak_102522	SSBP4	ENSG00000130511	18419398	+	19983	SSBP4_9
chr19	18478956	18479356	Peak_102530	SSBP4	ENSG00000130511	18419398	+	59758	SSBP4_10
chr19	18340204	18341582	Peak_102496	ISYNA1	ENSG00000105655	18438133	-	97240	ISYNA1_1
chr19	18388398	18388798	Peak_102503	ISYNA1	ENSG00000105655	18438133	-	49535	ISYNA1_2
chr19	18393817	18394217	Peak_102505	ISYNA1	ENSG00000105655	18438133	-	44116	ISYNA1_3
chr19	18397489	18397889	Peak_102506	ISYNA1	ENSG00000105655	18438133	-	40444	ISYNA1_4
chr19	18408003	18408403	Peak_102510	ISYNA1	ENSG00000105655	18438133	-	29930	ISYNA1_5
chr19	18417267	18417945	Peak_102513	ISYNA1	ENSG00000105655	18438133	-	20527	ISYNA1_6
chr19	18420105	18420505	Peak_102516	ISYNA1	ENSG00000105655	18438133	-	17828	ISYNA1_7
chr19	18439181	18439581	Peak_102522	ISYNA1	ENSG00000105655	18438133	-	-1248	ISYNA1_8
chr19	18478956	18479356	Peak_102530	ISYNA1	ENSG00000105655	18438133	-	-41023	ISYNA1_9
chr19	18520848	18521248	Peak_102539	ISYNA1	ENSG00000105655	18438133	-	-82915	ISYNA1_10
chr19	18522150	18522550	Peak_102540	ISYNA1	ENSG00000105655	18438133	-	-84217	ISYNA1_11
chr19	18439181	18439581	Peak_102522	ELL	ENSG00000105656	18522070	-	82689	ELL_1
chr19	18478956	18479356	Peak_102530	ELL	ENSG00000105656	18522070	-	42914	ELL_2
chr19	18586305	18586705	Peak_102547	ELL	ENSG00000105656	18522070	-	-64435	ELL_2
chr19	18520848	18521248	Peak_102539	ELL	ENSG00000105656	18522070	-	1022	ELL_3
chr19	18522150	18522550	Peak_102540	ELL	ENSG00000105656	18522070	-	-280	ELL_4
chr19	18543439	18543839	Peak_102541	ELL	ENSG00000105656	18522070	-	-21569	ELL_4
chr19	18557586	18557986	Peak_102543	ELL	ENSG00000105656	18522070	-	-35716	ELL_4
chr19	18571472	18571872	Peak_102544	ELL	ENSG00000105656	18522070	-	-49602	ELL_4
chr19	18588948	18589348	Peak_102549	ELL	ENSG00000105656	18522070	-	-67078	ELL_4
chr19	18588327	18588942	Peak_102548	ELL	ENSG00000105656	18522070	-	-66564	ELL_5
chr19	18611694	18612094	Peak_102556	ELL	ENSG00000105656	18522070	-	-89824	ELL_6
chr19	18478956	18479356	Peak_102530	FKBP8	ENSG00000105701	18543573	-	64417	FKBP8_1
chr19	18586305	18586705	Peak_102547	FKBP8	ENSG00000105701	18543573	-	-42932	FKBP8_1
chr19	18520848	18521248	Peak_102539	FKBP8	ENSG00000105701	18543573	-	22525	FKBP8_2
chr19	18522150	18522550	Peak_102540	FKBP8	ENSG00000105701	18543573	-	21223	FKBP8_3
chr19	18543439	18543839	Peak_102541	FKBP8	ENSG00000105701	18543573	-	-66	FKBP8_3
chr19	18557586	18557986	Peak_102543	FKBP8	ENSG00000105701	18543573	-	-14213	FKBP8_3
chr19	18571472	18571872	Peak_102544	FKBP8	ENSG00000105701	18543573	-	-28099	FKBP8_3
chr19	18588948	18589348	Peak_102549	FKBP8	ENSG00000105701	18543573	-	-45575	FKBP8_3
chr19	18636567	18636967	Peak_102558	FKBP8	ENSG00000105701	18543573	-	-93194	FKBP8_3
chr19	18588327	18588942	Peak_102548	FKBP8	ENSG00000105701	18543573	-	-45061	FKBP8_4
chr19	18611694	18612094	Peak_102556	FKBP8	ENSG00000105701	18543573	-	-68321	FKBP8_5
chr19	18478956	18479356	Peak_102530	KXD1	ENSG00000105700	18557870	+	-78714	KXD1_1
chr19	18586305	18586705	Peak_102547	KXD1	ENSG00000105700	18557870	+	28635	KXD1_1
chr19	18520848	18521248	Peak_102539	KXD1	ENSG00000105700	18557870	+	-36822	KXD1_2
chr19	18522150	18522550	Peak_102540	KXD1	ENSG00000105700	18557870	+	-35520	KXD1_3
chr19	18543439	18543839	Peak_102541	KXD1	ENSG00000105700	18557870	+	-14231	KXD1_3
chr19	18557586	18557986	Peak_102543	KXD1	ENSG00000105700	18557870	+	-84	KXD1_3
chr19	18571472	18571872	Peak_102544	KXD1	ENSG00000105700	18557870	+	13802	KXD1_3
chr19	18588948	18589348	Peak_102549	KXD1	ENSG00000105700	18557870	+	31278	KXD1_3
chr19	18636567	18636967	Peak_102558	KXD1	ENSG00000105700	18557870	+	78897	KXD1_3
chr19	18588327	18588942	Peak_102548	KXD1	ENSG00000105700	18557870	+	30764	KXD1_4
chr19	18611694	18612094	Peak_102556	KXD1	ENSG00000105700	18557870	+	54024	KXD1_5
chr19	18657255	18658039	Peak_102561	KXD1	ENSG00000105700	18557870	+	99777	KXD1_6
chr19	18478956	18479356	Peak_102530	UBA52	ENSG00000221983	18571857	+	-92701	UBA52_1
chr19	18586305	18586705	Peak_102547	UBA52	ENSG00000221983	18571857	+	14648	UBA52_1
chr19	18520848	18521248	Peak_102539	UBA52	ENSG00000221983	18571857	+	-50809	UBA52_2
chr19	18522150	18522550	Peak_102540	UBA52	ENSG00000221983	18571857	+	-49507	UBA52_3
chr19	18543439	18543839	Peak_102541	UBA52	ENSG00000221983	18571857	+	-28218	UBA52_3
chr19	18557586	18557986	Peak_102543	UBA52	ENSG00000221983	18571857	+	-14071	UBA52_3
chr19	18571472	18571872	Peak_102544	UBA52	ENSG00000221983	18571857	+	-185	UBA52_3
chr19	18588948	18589348	Peak_102549	UBA52	ENSG00000221983	18571857	+	17291	UBA52_3
chr19	18636567	18636967	Peak_102558	UBA52	ENSG00000221983	18571857	+	64910	UBA52_3
chr19	18588327	18588942	Peak_102548	UBA52	ENSG00000221983	18571857	+	16777	UBA52_4
chr19	18611694	18612094	Peak_102556	UBA52	ENSG00000221983	18571857	+	40037	UBA52_5
chr19	18657255	18658039	Peak_102561	UBA52	ENSG00000221983	18571857	+	85790	UBA52_6
chr19	18659274	18659674	Peak_102562	UBA52	ENSG00000221983	18571857	+	87617	UBA52_7
chr19	18520848	18521248	Peak_102539	REX1BD	ENSG00000006015	18588798	+	-67750	REX1BD_1
chr19	18522150	18522550	Peak_102540	REX1BD	ENSG00000006015	18588798	+	-66448	REX1BD_2
chr19	18543439	18543839	Peak_102541	REX1BD	ENSG00000006015	18588798	+	-45159	REX1BD_2
chr19	18557586	18557986	Peak_102543	REX1BD	ENSG00000006015	18588798	+	-31012	REX1BD_2
chr19	18571472	18571872	Peak_102544	REX1BD	ENSG00000006015	18588798	+	-17126	REX1BD_2
chr19	18588948	18589348	Peak_102549	REX1BD	ENSG00000006015	18588798	+	350	REX1BD_2
chr19	18636567	18636967	Peak_102558	REX1BD	ENSG00000006015	18588798	+	47969	REX1BD_2
chr19	18586305	18586705	Peak_102547	REX1BD	ENSG00000006015	18588798	+	-2293	REX1BD_3
chr19	18588327	18588942	Peak_102548	REX1BD	ENSG00000006015	18588798	+	-164	REX1BD_4
chr19	18611694	18612094	Peak_102556	REX1BD	ENSG00000006015	18588798	+	23096	REX1BD_5
chr19	18657255	18658039	Peak_102561	REX1BD	ENSG00000006015	18588798	+	68849	REX1BD_6
chr19	18659274	18659674	Peak_102562	REX1BD	ENSG00000006015	18588798	+	70676	REX1BD_7
chr19	18586305	18586705	Peak_102547	CRTC1	ENSG00000105662	18683680	+	-97175	CRTC1_1
chr19	18588327	18588942	Peak_102548	CRTC1	ENSG00000105662	18683680	+	-95046	CRTC1_2
chr19	18588948	18589348	Peak_102549	CRTC1	ENSG00000105662	18683680	+	-94532	CRTC1_3
chr19	18636567	18636967	Peak_102558	CRTC1	ENSG00000105662	18683680	+	-46913	CRTC1_3
chr19	18611694	18612094	Peak_102556	CRTC1	ENSG00000105662	18683680	+	-71786	CRTC1_4
chr19	18657255	18658039	Peak_102561	CRTC1	ENSG00000105662	18683680	+	-26033	CRTC1_5
chr19	18659274	18659674	Peak_102562	CRTC1	ENSG00000105662	18683680	+	-24206	CRTC1_6
chr19	18831655	18833346	Peak_102583	COPE	ENSG00000105669	18919387	-	86887	COPE_1
chr19	18919339	18919739	Peak_102596	COPE	ENSG00000105669	18919387	-	-152	COPE_1
chr19	18932194	18932885	Peak_102597	COPE	ENSG00000105669	18919387	-	-13153	COPE_1
chr19	18838832	18839232	Peak_102585	COPE	ENSG00000105669	18919387	-	80355	COPE_2
chr19	18879510	18880400	Peak_102593	COPE	ENSG00000105669	18919387	-	39432	COPE_3
chr19	18941062	18941462	Peak_102599	COPE	ENSG00000105669	18919387	-	-21875	COPE_4
chr19	18995760	18996160	Peak_102605	COPE	ENSG00000105669	18919387	-	-76573	COPE_5
chr19	18831655	18833346	Peak_102583	DDX49	ENSG00000105671	18919715	+	-87215	DDX49_1
chr19	18919339	18919739	Peak_102596	DDX49	ENSG00000105671	18919715	+	-176	DDX49_1
chr19	18932194	18932885	Peak_102597	DDX49	ENSG00000105671	18919715	+	12825	DDX49_1
chr19	18838832	18839232	Peak_102585	DDX49	ENSG00000105671	18919715	+	-80683	DDX49_2
chr19	18879510	18880400	Peak_102593	DDX49	ENSG00000105671	18919715	+	-39760	DDX49_3
chr19	18941062	18941462	Peak_102599	DDX49	ENSG00000105671	18919715	+	21547	DDX49_4
chr19	18995760	18996160	Peak_102605	DDX49	ENSG00000105671	18919715	+	76245	DDX49_5
chr19	18879510	18880400	Peak_102593	HOMER3	ENSG00000051128	18941217	-	61262	HOMER3_1
chr19	18919339	18919739	Peak_102596	HOMER3	ENSG00000051128	18941217	-	21678	HOMER3_2
chr19	18932194	18932885	Peak_102597	HOMER3	ENSG00000051128	18941217	-	8677	HOMER3_2
chr19	18941062	18941462	Peak_102599	HOMER3	ENSG00000051128	18941217	-	-45	HOMER3_3
chr19	18995760	18996160	Peak_102605	HOMER3	ENSG00000051128	18941217	-	-54743	HOMER3_4
chr19	19033573	19033973	Peak_102608	HOMER3	ENSG00000051128	18941217	-	-92556	HOMER3_5
chr19	19039914	19040314	Peak_102610	HOMER3	ENSG00000051128	18941217	-	-98897	HOMER3_6
chr19	18941062	18941462	Peak_102599	ARMC6	ENSG00000105676	19033603	+	-92341	ARMC6_1
chr19	18995760	18996160	Peak_102605	ARMC6	ENSG00000105676	19033603	+	-37643	ARMC6_2
chr19	19033573	19033973	Peak_102608	ARMC6	ENSG00000105676	19033603	+	170	ARMC6_3
chr19	19039914	19040314	Peak_102610	ARMC6	ENSG00000105676	19033603	+	6511	ARMC6_4
chr19	19068947	19069347	Peak_102614	ARMC6	ENSG00000105676	19033603	+	35544	ARMC6_5
chr19	18995760	18996160	Peak_102605	SLC25A42	ENSG00000181035	19063994	+	-68034	SLC25A42_1
chr19	19033573	19033973	Peak_102608	SLC25A42	ENSG00000181035	19063994	+	-30221	SLC25A42_2
chr19	19039914	19040314	Peak_102610	SLC25A42	ENSG00000181035	19063994	+	-23880	SLC25A42_3
chr19	19068947	19069347	Peak_102614	SLC25A42	ENSG00000181035	19063994	+	5153	SLC25A42_4
chr19	19134604	19135004	Peak_102620	SLC25A42	ENSG00000181035	19063994	+	70810	SLC25A42_5
chr19	19138315	19138715	Peak_102621	SLC25A42	ENSG00000181035	19063994	+	74521	SLC25A42_6
chr19	19155457	19155857	Peak_102626	SLC25A42	ENSG00000181035	19063994	+	91663	SLC25A42_7
chr19	19160423	19161103	Peak_102629	SLC25A42	ENSG00000181035	19063994	+	96769	SLC25A42_8
chr19	19039914	19040314	Peak_102610	TMEM161A	ENSG00000064545	19138478	-	98364	TMEM161A_1
chr19	19068947	19069347	Peak_102614	TMEM161A	ENSG00000064545	19138478	-	69331	TMEM161A_2
chr19	19134604	19135004	Peak_102620	TMEM161A	ENSG00000064545	19138478	-	3674	TMEM161A_3
chr19	19138315	19138715	Peak_102621	TMEM161A	ENSG00000064545	19138478	-	-37	TMEM161A_4
chr19	19155457	19155857	Peak_102626	TMEM161A	ENSG00000064545	19138478	-	-17179	TMEM161A_5
chr19	19160423	19161103	Peak_102629	TMEM161A	ENSG00000064545	19138478	-	-22285	TMEM161A_6
chr19	19170130	19170530	Peak_102630	TMEM161A	ENSG00000064545	19138478	-	-31852	TMEM161A_7
chr19	19185911	19186311	Peak_102634	TMEM161A	ENSG00000064545	19138478	-	-47633	TMEM161A_8
chr19	19192507	19192907	Peak_102636	TMEM161A	ENSG00000064545	19138478	-	-54229	TMEM161A_9
chr19	19134604	19135004	Peak_102620	BORCS8	ENSG00000254901	19192152	-	57348	BORCS8_1
chr19	19138315	19138715	Peak_102621	BORCS8	ENSG00000254901	19192152	-	53637	BORCS8_2
chr19	19155457	19155857	Peak_102626	BORCS8	ENSG00000254901	19192152	-	36495	BORCS8_3
chr19	19160423	19161103	Peak_102629	BORCS8	ENSG00000254901	19192152	-	31389	BORCS8_4
chr19	19170130	19170530	Peak_102630	BORCS8	ENSG00000254901	19192152	-	21822	BORCS8_5
chr19	19185911	19186311	Peak_102634	BORCS8	ENSG00000254901	19192152	-	6041	BORCS8_6
chr19	19192507	19192907	Peak_102636	BORCS8	ENSG00000254901	19192152	-	-555	BORCS8_7
chr19	19259727	19260127	Peak_102642	BORCS8	ENSG00000254901	19192152	-	-67775	BORCS8_8
chr19	19260955	19261879	Peak_102643	BORCS8	ENSG00000254901	19192152	-	-69265	BORCS8_9
chr19	19134604	19135004	Peak_102620	BORCS8-MEF2B	ENSG00000064489	19192138	-	57334	BORCS8-MEF2B_1
chr19	19138315	19138715	Peak_102621	BORCS8-MEF2B	ENSG00000064489	19192138	-	53623	BORCS8-MEF2B_2
chr19	19155457	19155857	Peak_102626	BORCS8-MEF2B	ENSG00000064489	19192138	-	36481	BORCS8-MEF2B_3
chr19	19160423	19161103	Peak_102629	BORCS8-MEF2B	ENSG00000064489	19192138	-	31375	BORCS8-MEF2B_4
chr19	19170130	19170530	Peak_102630	BORCS8-MEF2B	ENSG00000064489	19192138	-	21808	BORCS8-MEF2B_5
chr19	19185911	19186311	Peak_102634	BORCS8-MEF2B	ENSG00000064489	19192138	-	6027	BORCS8-MEF2B_6
chr19	19192507	19192907	Peak_102636	BORCS8-MEF2B	ENSG00000064489	19192138	-	-569	BORCS8-MEF2B_7
chr19	19259727	19260127	Peak_102642	BORCS8-MEF2B	ENSG00000064489	19192138	-	-67789	BORCS8-MEF2B_8
chr19	19260955	19261879	Peak_102643	BORCS8-MEF2B	ENSG00000064489	19192138	-	-69279	BORCS8-MEF2B_9
chr19	19134604	19135004	Peak_102620	MEF2B	ENSG00000213999	19170263	-	35459	MEF2B_1
chr19	19138315	19138715	Peak_102621	MEF2B	ENSG00000213999	19170263	-	31748	MEF2B_2
chr19	19155457	19155857	Peak_102626	MEF2B	ENSG00000213999	19170263	-	14606	MEF2B_3
chr19	19160423	19161103	Peak_102629	MEF2B	ENSG00000213999	19170263	-	9500	MEF2B_4
chr19	19170130	19170530	Peak_102630	MEF2B	ENSG00000213999	19170263	-	-67	MEF2B_5
chr19	19185911	19186311	Peak_102634	MEF2B	ENSG00000213999	19170263	-	-15848	MEF2B_6
chr19	19192507	19192907	Peak_102636	MEF2B	ENSG00000213999	19170263	-	-22444	MEF2B_7
chr19	19259727	19260127	Peak_102642	MEF2B	ENSG00000213999	19170263	-	-89664	MEF2B_8
chr19	19260955	19261879	Peak_102643	MEF2B	ENSG00000213999	19170263	-	-91154	MEF2B_9
chr19	19134604	19135004	Peak_102620	NR2C2AP	ENSG00000184162	19203414	-	68610	NR2C2AP_1
chr19	19138315	19138715	Peak_102621	NR2C2AP	ENSG00000184162	19203414	-	64899	NR2C2AP_2
chr19	19155457	19155857	Peak_102626	NR2C2AP	ENSG00000184162	19203414	-	47757	NR2C2AP_3
chr19	19160423	19161103	Peak_102629	NR2C2AP	ENSG00000184162	19203414	-	42651	NR2C2AP_4
chr19	19170130	19170530	Peak_102630	NR2C2AP	ENSG00000184162	19203414	-	33084	NR2C2AP_5
chr19	19185911	19186311	Peak_102634	NR2C2AP	ENSG00000184162	19203414	-	17303	NR2C2AP_6
chr19	19192507	19192907	Peak_102636	NR2C2AP	ENSG00000184162	19203414	-	10707	NR2C2AP_7
chr19	19259727	19260127	Peak_102642	NR2C2AP	ENSG00000184162	19203414	-	-56513	NR2C2AP_8
chr19	19260955	19261879	Peak_102643	NR2C2AP	ENSG00000184162	19203414	-	-58003	NR2C2AP_9
chr19	19134604	19135004	Peak_102620	RFXANK	ENSG00000064490	19192258	+	-57454	RFXANK_1
chr19	19138315	19138715	Peak_102621	RFXANK	ENSG00000064490	19192258	+	-53743	RFXANK_2
chr19	19155457	19155857	Peak_102626	RFXANK	ENSG00000064490	19192258	+	-36601	RFXANK_3
chr19	19160423	19161103	Peak_102629	RFXANK	ENSG00000064490	19192258	+	-31495	RFXANK_4
chr19	19170130	19170530	Peak_102630	RFXANK	ENSG00000064490	19192258	+	-21928	RFXANK_5
chr19	19185911	19186311	Peak_102634	RFXANK	ENSG00000064490	19192258	+	-6147	RFXANK_6
chr19	19192507	19192907	Peak_102636	RFXANK	ENSG00000064490	19192258	+	449	RFXANK_7
chr19	19259727	19260127	Peak_102642	RFXANK	ENSG00000064490	19192258	+	67669	RFXANK_8
chr19	19260955	19261879	Peak_102643	RFXANK	ENSG00000064490	19192258	+	69159	RFXANK_9
chr19	19259727	19260127	Peak_102642	MAU2	ENSG00000129933	19320829	+	-60902	MAU2_1
chr19	19260955	19261879	Peak_102643	MAU2	ENSG00000129933	19320829	+	-59412	MAU2_2
chr19	19385457	19385857	Peak_102654	MAU2	ENSG00000129933	19320829	+	64828	MAU2_3
chr19	19405361	19405761	Peak_102658	MAU2	ENSG00000129933	19320829	+	84732	MAU2_3
chr19	19259727	19260127	Peak_102642	SUGP1	ENSG00000105705	19320509	-	60582	SUGP1_1
chr19	19260955	19261879	Peak_102643	SUGP1	ENSG00000105705	19320509	-	59092	SUGP1_2
chr19	19385457	19385857	Peak_102654	SUGP1	ENSG00000105705	19320509	-	-65148	SUGP1_3
chr19	19405361	19405761	Peak_102658	SUGP1	ENSG00000105705	19320509	-	-85052	SUGP1_3
chr19	19385457	19385857	Peak_102654	GATAD2A	ENSG00000167491	19405675	+	-20018	GATAD2A_1
chr19	19405361	19405761	Peak_102658	GATAD2A	ENSG00000167491	19405675	+	-114	GATAD2A_1
chr19	19444384	19445030	Peak_102665	GATAD2A	ENSG00000167491	19405675	+	39032	GATAD2A_2
chr19	19489188	19489588	Peak_102679	GATAD2A	ENSG00000167491	19405675	+	83713	GATAD2A_2
chr19	19446067	19446467	Peak_102666	GATAD2A	ENSG00000167491	19405675	+	40592	GATAD2A_3
chr19	19463716	19464116	Peak_102671	GATAD2A	ENSG00000167491	19405675	+	58241	GATAD2A_4
chr19	19474116	19475023	Peak_102675	GATAD2A	ENSG00000167491	19405675	+	68895	GATAD2A_5
chr19	19444384	19445030	Peak_102665	TSSK6	ENSG00000178093	19515548	-	70841	TSSK6_1
chr19	19489188	19489588	Peak_102679	TSSK6	ENSG00000178093	19515548	-	26160	TSSK6_1
chr19	19446067	19446467	Peak_102666	TSSK6	ENSG00000178093	19515548	-	69281	TSSK6_2
chr19	19463716	19464116	Peak_102671	TSSK6	ENSG00000178093	19515548	-	51632	TSSK6_3
chr19	19474116	19475023	Peak_102675	TSSK6	ENSG00000178093	19515548	-	40978	TSSK6_4
chr19	19524066	19524466	Peak_102682	TSSK6	ENSG00000178093	19515548	-	-8718	TSSK6_5
chr19	19540412	19540812	Peak_102685	TSSK6	ENSG00000178093	19515548	-	-25064	TSSK6_6
chr19	19541156	19541556	Peak_102686	TSSK6	ENSG00000178093	19515548	-	-25808	TSSK6_7
chr19	19591058	19591458	Peak_102692	TSSK6	ENSG00000178093	19515548	-	-75710	TSSK6_8
chr19	19597869	19598269	Peak_102693	TSSK6	ENSG00000178093	19515548	-	-82521	TSSK6_9
chr19	19540412	19540812	Peak_102685	LPAR2	ENSG00000064547	19628220	-	87608	LPAR2_1
chr19	19541156	19541556	Peak_102686	LPAR2	ENSG00000064547	19628220	-	86864	LPAR2_2
chr19	19591058	19591458	Peak_102692	LPAR2	ENSG00000064547	19628220	-	36962	LPAR2_3
chr19	19597869	19598269	Peak_102693	LPAR2	ENSG00000064547	19628220	-	30151	LPAR2_4
chr19	19618621	19619021	Peak_102698	LPAR2	ENSG00000064547	19628220	-	9399	LPAR2_5
chr19	19628039	19628439	Peak_102700	LPAR2	ENSG00000064547	19628220	-	-19	LPAR2_5
chr19	19643479	19644218	Peak_102704	LPAR2	ENSG00000064547	19628220	-	-15628	LPAR2_5
chr19	19643045	19643445	Peak_102703	LPAR2	ENSG00000064547	19628220	-	-15025	LPAR2_6
chr19	19663635	19664035	Peak_102706	LPAR2	ENSG00000064547	19628220	-	-35615	LPAR2_7
chr19	19668139	19668938	Peak_102707	LPAR2	ENSG00000064547	19628220	-	-40318	LPAR2_8
chr19	19591058	19591458	Peak_102692	ATP13A1	ENSG00000105726	19663676	-	72418	ATP13A1_1
chr19	19597869	19598269	Peak_102693	ATP13A1	ENSG00000105726	19663676	-	65607	ATP13A1_2
chr19	19618621	19619021	Peak_102698	ATP13A1	ENSG00000105726	19663676	-	44855	ATP13A1_3
chr19	19628039	19628439	Peak_102700	ATP13A1	ENSG00000105726	19663676	-	35437	ATP13A1_3
chr19	19643479	19644218	Peak_102704	ATP13A1	ENSG00000105726	19663676	-	19828	ATP13A1_3
chr19	19643045	19643445	Peak_102703	ATP13A1	ENSG00000105726	19663676	-	20431	ATP13A1_4
chr19	19663635	19664035	Peak_102706	ATP13A1	ENSG00000105726	19663676	-	-159	ATP13A1_5
chr19	19668139	19668938	Peak_102707	ATP13A1	ENSG00000105726	19663676	-	-4862	ATP13A1_6
chr19	19591058	19591458	Peak_102692	GMIP	ENSG00000089639	19643657	-	52399	GMIP_1
chr19	19597869	19598269	Peak_102693	GMIP	ENSG00000089639	19643657	-	45588	GMIP_2
chr19	19618621	19619021	Peak_102698	GMIP	ENSG00000089639	19643657	-	24836	GMIP_3
chr19	19628039	19628439	Peak_102700	GMIP	ENSG00000089639	19643657	-	15418	GMIP_3
chr19	19643479	19644218	Peak_102704	GMIP	ENSG00000089639	19643657	-	-191	GMIP_3
chr19	19643045	19643445	Peak_102703	GMIP	ENSG00000089639	19643657	-	412	GMIP_4
chr19	19663635	19664035	Peak_102706	GMIP	ENSG00000089639	19643657	-	-20178	GMIP_5
chr19	19668139	19668938	Peak_102707	GMIP	ENSG00000089639	19643657	-	-24881	GMIP_6
chr19	19591058	19591458	Peak_102692	ZNF101	ENSG00000181896	19668839	+	-77581	ZNF101_1
chr19	19597869	19598269	Peak_102693	ZNF101	ENSG00000181896	19668839	+	-70770	ZNF101_2
chr19	19618621	19619021	Peak_102698	ZNF101	ENSG00000181896	19668839	+	-50018	ZNF101_3
chr19	19628039	19628439	Peak_102700	ZNF101	ENSG00000181896	19668839	+	-40600	ZNF101_3
chr19	19643479	19644218	Peak_102704	ZNF101	ENSG00000181896	19668839	+	-24991	ZNF101_3
chr19	19643045	19643445	Peak_102703	ZNF101	ENSG00000181896	19668839	+	-25594	ZNF101_4
chr19	19663635	19664035	Peak_102706	ZNF101	ENSG00000181896	19668839	+	-5004	ZNF101_5
chr19	19668139	19668938	Peak_102707	ZNF101	ENSG00000181896	19668839	+	-301	ZNF101_6
chr19	19782792	19783192	Peak_102715	ZNF506	ENSG00000081665	19821750	-	38758	ZNF506_1
chr19	19811974	19812725	Peak_102718	ZNF506	ENSG00000081665	19821750	-	9400	ZNF506_2
chr19	19818152	19818552	Peak_102720	ZNF506	ENSG00000081665	19821750	-	3398	ZNF506_3
chr19	19823929	19824329	Peak_102723	ZNF506	ENSG00000081665	19821750	-	-2379	ZNF506_4
chr19	19873339	19873739	Peak_102730	ZNF506	ENSG00000081665	19821750	-	-51789	ZNF506_5
chr19	19900658	19901412	Peak_102732	ZNF506	ENSG00000081665	19821750	-	-79285	ZNF506_6
chr19	19811974	19812725	Peak_102718	ZNF93	ENSG00000184635	19900946	+	-88596	ZNF93_1
chr19	19818152	19818552	Peak_102720	ZNF93	ENSG00000184635	19900946	+	-82594	ZNF93_2
chr19	19823929	19824329	Peak_102723	ZNF93	ENSG00000184635	19900946	+	-76817	ZNF93_3
chr19	19873339	19873739	Peak_102730	ZNF93	ENSG00000184635	19900946	+	-27407	ZNF93_4
chr19	19900658	19901412	Peak_102732	ZNF93	ENSG00000184635	19900946	+	89	ZNF93_5
chr19	20039352	20039752	Peak_102737	ZNF90	ENSG00000213988	20078000	+	-38448	ZNF90_1
chr19	20058693	20059093	Peak_102740	ZNF90	ENSG00000213988	20078000	+	-19107	ZNF90_2
chr19	20166924	20167324	Peak_102744	ZNF90	ENSG00000213988	20078000	+	89124	ZNF90_3
chr19	20166924	20167324	Peak_102744	ZNF486	ENSG00000256229	20167214	+	-90	ZNF486_1
chr19	20237922	20238717	Peak_102746	ZNF486	ENSG00000256229	20167214	+	71106	ZNF486_2
chr19	21314638	21315038	Peak_102773	ZNF493	ENSG00000196268	21397133	+	-82295	ZNF493_1
chr19	21329253	21329653	Peak_102776	ZNF493	ENSG00000196268	21397133	+	-67680	ZNF493_2
chr19	21463793	21464193	Peak_102780	ZNF493	ENSG00000196268	21397133	+	66860	ZNF493_3
chr19	21463793	21464193	Peak_102780	ZNF429	ENSG00000197013	21505602	+	-41609	ZNF429_1
chr19	21505339	21506122	Peak_102786	ZNF429	ENSG00000197013	21505602	+	128	ZNF429_2
chr19	21569154	21569900	Peak_102789	ZNF429	ENSG00000197013	21505602	+	63925	ZNF429_2
chr19	23682992	23683392	Peak_102850	ZNF675	ENSG00000197372	23687212	-	4020	ZNF675_1
chr19	23687068	23687468	Peak_102852	ZNF675	ENSG00000197372	23687212	-	-56	ZNF675_2
chr19	23716823	23717545	Peak_102853	ZNF675	ENSG00000197372	23687212	-	-29972	ZNF675_3
chr19	23758090	23759156	Peak_102854	ZNF675	ENSG00000197372	23687212	-	-71411	ZNF675_4
chr19	23771262	23771662	Peak_102857	ZNF675	ENSG00000197372	23687212	-	-84250	ZNF675_5
chr19	23682992	23683392	Peak_102850	ZNF681	ENSG00000196172	23758891	-	75699	ZNF681_1
chr19	23687068	23687468	Peak_102852	ZNF681	ENSG00000196172	23758891	-	71623	ZNF681_2
chr19	23716823	23717545	Peak_102853	ZNF681	ENSG00000196172	23758891	-	41707	ZNF681_3
chr19	23758090	23759156	Peak_102854	ZNF681	ENSG00000196172	23758891	-	268	ZNF681_4
chr19	23771262	23771662	Peak_102857	ZNF681	ENSG00000196172	23758891	-	-12571	ZNF681_5
chr19	23823973	23824373	Peak_102866	ZNF681	ENSG00000196172	23758891	-	-65282	ZNF681_6
[truncated: 2,945,281 more chars]
