## Supplementary material for "Integration of chromatin accessibility and gene expression data with cisREAD reveals a switch from PU.1/SPIB-driven to AP-1-driven gene regulation during B cell activation": Table S4 (part 1 of 3)

### Sheet: Sheet1
Table S4 - Gene-specific cis-regulatory elements selected by cisREAD
Chr	Start	End	Peak	Gene	Ensembl_ID	TSS	Strand	Distance	coCRE	Coefficient	PValue	Gene_PAdj	Correlation
chr1	865584	865984	Peak_14	NOC2L	ENSG00000188976	959256	-	93472	NOC2L_1	-0.835	0.022	0.0454	-0.409811
chr1	869689	870089	Peak_15	NOC2L	ENSG00000188976	959256	-	89367	NOC2L_2	-0.686	0.254	0.0454	-0.515191
chr1	1019301	1019701	Peak_39	NOC2L	ENSG00000188976	959256	-	-60245	NOC2L_2	-0.686	0.254	0.0454	-0.362892
chr1	1019912	1020312	Peak_40	NOC2L	ENSG00000188976	959256	-	-60856	NOC2L_2	-0.686	0.254	0.0454	0.0741497
chr1	1040646	1041046	Peak_47	NOC2L	ENSG00000188976	959256	-	-81590	NOC2L_2	-0.686	0.254	0.0454	-0.342393
chr1	906731	907131	Peak_19	NOC2L	ENSG00000188976	959256	-	52325	NOC2L_3	-0.269	0.393	0.0454	-0.0815919
chr1	959106	959506	Peak_28	NOC2L	ENSG00000188976	959256	-	-50	NOC2L_4	0.913	0.142	0.0454	-0.335476
chr1	999990	1001046	Peak_36	NOC2L	ENSG00000188976	959256	-	-41262	NOC2L_5	0.231	0.341	0.0454	-0.150671
chr1	1033004	1033404	Peak_44	NOC2L	ENSG00000188976	959256	-	-73948	NOC2L_6	-1.06	0.101	0.0454	-0.383928
chr1	1039504	1039904	Peak_46	NOC2L	ENSG00000188976	959256	-	-80448	NOC2L_7	-0.0534	1	0.0454	0.387181
chr1	869689	870089	Peak_15	PLEKHN1	ENSG00000187583	966482	+	-96593	PLEKHN1_1	0.301	0.288	0.0906	0.362166
chr1	1019301	1019701	Peak_39	PLEKHN1	ENSG00000187583	966482	+	53019	PLEKHN1_1	0.301	0.288	0.0906	0.504628
chr1	1019912	1020312	Peak_40	PLEKHN1	ENSG00000187583	966482	+	53630	PLEKHN1_1	0.301	0.288	0.0906	0.777003
chr1	1040646	1041046	Peak_47	PLEKHN1	ENSG00000187583	966482	+	74364	PLEKHN1_1	0.301	0.288	0.0906	0.62671
chr1	1059135	1059859	Peak_49	PLEKHN1	ENSG00000187583	966482	+	93015	PLEKHN1_1	0.301	0.288	0.0906	0.641718
chr1	906731	907131	Peak_19	PLEKHN1	ENSG00000187583	966482	+	-59551	PLEKHN1_2	-0.58	0.0589	0.0906	-0.750791
chr1	999990	1001046	Peak_36	PLEKHN1	ENSG00000187583	966482	+	34036	PLEKHN1_4	-0.0237	0.184	0.0906	-0.311343
chr1	1039504	1039904	Peak_46	PLEKHN1	ENSG00000187583	966482	+	73222	PLEKHN1_6	0.236	1	0.0906	0.099589
chr1	959106	959506	Peak_28	HES4	ENSG00000188290	1000097	-	40791	HES4_2	-0.0894	0.592	0.244	-0.405721
chr1	999990	1001046	Peak_36	HES4	ENSG00000188290	1000097	-	-421	HES4_3	0.429	0.245	0.244	0.767836
chr1	1069851	1070251	Peak_53	HES4	ENSG00000188290	1000097	-	-69954	HES4_3	0.429	0.245	0.244	0.648478
chr1	1063795	1064521	Peak_50	HES4	ENSG00000188290	1000097	-	-64061	HES4_7	0.208	0.222	0.244	0.613049
chr1	1079670	1080070	Peak_56	HES4	ENSG00000188290	1000097	-	-79773	HES4_9	0.108	0.388	0.244	0.564156
chr1	1033004	1033404	Peak_44	ISG15	ENSG00000187608	1013497	+	19707	ISG15_4	0.501	0.012	0.03	0.655504
chr1	1079670	1080070	Peak_56	ISG15	ENSG00000187608	1013497	+	66373	ISG15_8	0.277	0.0318	0.03	0.425364
chr1	1137271	1137671	Peak_64	TNFRSF18	ENSG00000186891	1206592	-	69121	TNFRSF18_2	0.476	0.151	0.18	-0.00776232
chr1	1201425	1201825	Peak_75	TNFRSF18	ENSG00000186891	1206592	-	4967	TNFRSF18_2	0.476	0.151	0.18	0.628509
chr1	1144019	1144419	Peak_65	TNFRSF18	ENSG00000186891	1206592	-	62373	TNFRSF18_3	-0.412	0.401	0.18	-0.13136
chr1	1173671	1174071	Peak_71	TNFRSF18	ENSG00000186891	1206592	-	32721	TNFRSF18_5	-0.096	0.289	0.18	-0.201643
chr1	1207973	1208373	Peak_78	TNFRSF18	ENSG00000186891	1206592	-	-1581	TNFRSF18_6	0.564	0.462	0.18	0.727826
chr1	1237999	1238399	Peak_87	TNFRSF18	ENSG00000186891	1206592	-	-31607	TNFRSF18_8	0.036	0.449	0.18	0.649295
chr1	1115694	1116457	Peak_60	TNFRSF4	ENSG00000186827	1214153	-	98077	TNFRSF4_1	0.186	0.237	0.132	-0.150584
chr1	1307429	1307829	Peak_103	TNFRSF4	ENSG00000186827	1214153	-	-93476	TNFRSF4_1	0.186	0.237	0.132	-0.0774912
chr1	1307850	1308250	Peak_104	TNFRSF4	ENSG00000186827	1214153	-	-93897	TNFRSF4_1	0.186	0.237	0.132	-0.119618
chr1	1144019	1144419	Peak_65	TNFRSF4	ENSG00000186827	1214153	-	69934	TNFRSF4_3	-0.476	0.361	0.132	-0.449972
chr1	1207973	1208373	Peak_78	TNFRSF4	ENSG00000186827	1214153	-	5980	TNFRSF4_6	0.685	0.81	0.132	0.591714
chr1	1237999	1238399	Peak_87	TNFRSF4	ENSG00000186827	1214153	-	-24046	TNFRSF4_8	0.0618	0.101	0.132	0.450502
chr1	1137271	1137671	Peak_64	SDF4	ENSG00000078808	1232001	-	94530	SDF4_1	0.88	7.06e-06	0.000104	0.376067
chr1	1201425	1201825	Peak_75	SDF4	ENSG00000078808	1232001	-	30376	SDF4_1	0.88	7.06e-06	0.000104	0.0173418
chr1	1144019	1144419	Peak_65	SDF4	ENSG00000078808	1232001	-	87782	SDF4_2	-0.637	0.000261	0.000104	-0.286934
chr1	1171753	1172484	Peak_70	SDF4	ENSG00000078808	1232001	-	59883	SDF4_3	-0.326	0.163	0.000104	-0.514164
chr1	1207973	1208373	Peak_78	SDF4	ENSG00000078808	1232001	-	23828	SDF4_5	-0.408	0.0171	0.000104	-0.586646
chr1	1237999	1238399	Peak_87	SDF4	ENSG00000078808	1232001	-	-6198	SDF4_7	-0.0674	1	0.000104	-0.267923
chr1	1273672	1274608	Peak_93	SDF4	ENSG00000078808	1232001	-	-42139	SDF4_8	-0.0911	0.475	0.000104	0.678286
chr1	1305270	1305955	Peak_101	SDF4	ENSG00000078808	1232001	-	-73611	SDF4_9	0.185	0.188	0.000104	0.572027
chr1	1201425	1201825	Peak_75	SCNN1D	ENSG00000162572	1280436	+	-78811	SCNN1D_1	0.411	0.227	0.249	0.273019
chr1	1207973	1208373	Peak_78	SCNN1D	ENSG00000162572	1280436	+	-72263	SCNN1D_2	-0.345	0.302	0.249	-0.458962
chr1	1305270	1305955	Peak_101	SCNN1D	ENSG00000162572	1280436	+	25176	SCNN1D_6	0.108	0.628	0.249	0.670712
chr1	1344779	1345179	Peak_109	SCNN1D	ENSG00000162572	1280436	+	64543	SCNN1D_7	-0.179	0.513	0.249	-0.455246
chr1	1349178	1349578	Peak_110	SCNN1D	ENSG00000162572	1280436	+	68942	SCNN1D_8	0.275	0.598	0.249	0.663571
chr1	1273672	1274608	Peak_93	ACAP3	ENSG00000131584	1307930	-	33790	ACAP3_4	0.626	0.313	0.259	0.771453
chr1	1305270	1305955	Peak_101	ACAP3	ENSG00000131584	1307930	-	2318	ACAP3_5	0.0488	1	0.259	0.708648
chr1	1344779	1345179	Peak_109	ACAP3	ENSG00000131584	1307930	-	-37049	ACAP3_6	-0.269	0.239	0.259	-0.449886
chr1	1231871	1232668	Peak_86	PUSL1	ENSG00000169972	1308597	+	-76327	PUSL1_1	0.324	0.693	0.0303	0.365682
chr1	1307429	1307829	Peak_103	PUSL1	ENSG00000169972	1308597	+	-968	PUSL1_1	0.324	0.693	0.0303	0.686265
chr1	1307850	1308250	Peak_104	PUSL1	ENSG00000169972	1308597	+	-547	PUSL1_1	0.324	0.693	0.0303	0.530434
chr1	1324195	1324914	Peak_105	PUSL1	ENSG00000169972	1308597	+	15957	PUSL1_1	0.324	0.693	0.0303	0.562005
chr1	1237999	1238399	Peak_87	PUSL1	ENSG00000169972	1308597	+	-70398	PUSL1_2	-0.597	0.0122	0.0303	-0.508285
chr1	1305270	1305955	Peak_101	PUSL1	ENSG00000169972	1308597	+	-2985	PUSL1_4	-0.0974	1	0.0303	0.228186
chr1	1344779	1345179	Peak_109	PUSL1	ENSG00000169972	1308597	+	36382	PUSL1_5	0.394	0.06	0.0303	0.0593921
chr1	1349178	1349578	Peak_110	PUSL1	ENSG00000169972	1308597	+	40781	PUSL1_6	0.25	0.7	0.0303	0.470584
chr1	1231871	1232668	Peak_86	CPTP	ENSG00000224051	1324802	+	-92532	CPTP_1	0.419	1	0.00557	0.467672
chr1	1307429	1307829	Peak_103	CPTP	ENSG00000224051	1324802	+	-17173	CPTP_1	0.419	1	0.00557	0.714784
chr1	1307850	1308250	Peak_104	CPTP	ENSG00000224051	1324802	+	-16752	CPTP_1	0.419	1	0.00557	0.533726
chr1	1324195	1324914	Peak_105	CPTP	ENSG00000224051	1324802	+	-248	CPTP_1	0.419	1	0.00557	0.584272
chr1	1237999	1238399	Peak_87	CPTP	ENSG00000224051	1324802	+	-86603	CPTP_2	-0.42	0.00115	0.00557	-0.623096
chr1	1231871	1232668	Peak_86	INTS11	ENSG00000127054	1324660	-	92390	INTS11_1	-1.82	0.0219	0.0149	0.336634
chr1	1307429	1307829	Peak_103	INTS11	ENSG00000127054	1324660	-	17031	INTS11_1	-1.82	0.0219	0.0149	0.413072
chr1	1307850	1308250	Peak_104	INTS11	ENSG00000127054	1324660	-	16610	INTS11_1	-1.82	0.0219	0.0149	0.387246
chr1	1324195	1324914	Peak_105	INTS11	ENSG00000127054	1324660	-	106	INTS11_1	-1.82	0.0219	0.0149	0.360752
chr1	1237999	1238399	Peak_87	INTS11	ENSG00000127054	1324660	-	86461	INTS11_2	-0.605	0.00453	0.0149	-0.326949
chr1	1273672	1274608	Peak_93	INTS11	ENSG00000127054	1324660	-	50520	INTS11_3	4.56	0.0058	0.0149	0.433919
chr1	1305270	1305955	Peak_101	INTS11	ENSG00000127054	1324660	-	19048	INTS11_4	-0.905	0.00447	0.0149	0.097961
chr1	1344779	1345179	Peak_109	INTS11	ENSG00000127054	1324660	-	-20319	INTS11_5	-0.0695	1	0.0149	0.000960901
chr1	1349178	1349578	Peak_110	INTS11	ENSG00000127054	1324660	-	-24718	INTS11_6	-1.83	0.0534	0.0149	0.404416
chr1	1237999	1238399	Peak_87	TAS1R3	ENSG00000169962	1331280	+	-93081	TAS1R3_2	-0.336	0.323	0.0418	-0.467418
chr1	1273672	1274608	Peak_93	TAS1R3	ENSG00000169962	1331280	+	-57140	TAS1R3_3	0.327	0.756	0.0418	0.752484
chr1	1305270	1305955	Peak_101	TAS1R3	ENSG00000169962	1331280	+	-25668	TAS1R3_4	0.453	0.0194	0.0418	0.791263
chr1	1349178	1349578	Peak_110	TAS1R3	ENSG00000169962	1331280	+	18098	TAS1R3_6	0.0229	1	0.0418	0.733614
chr1	1273672	1274608	Peak_93	DVL1	ENSG00000107404	1349418	-	75278	DVL1_1	0.222	0.592	0.207	0.51409
chr1	1307429	1307829	Peak_103	DVL1	ENSG00000107404	1349418	-	41789	DVL1_3	-0.107	0.181	0.207	0.297547
chr1	1307850	1308250	Peak_104	DVL1	ENSG00000107404	1349418	-	41368	DVL1_3	-0.107	0.181	0.207	0.373783
chr1	1324195	1324914	Peak_105	DVL1	ENSG00000107404	1349418	-	24864	DVL1_3	-0.107	0.181	0.207	0.305014
chr1	1435263	1435866	Peak_122	DVL1	ENSG00000107404	1349418	-	-86146	DVL1_3	-0.107	0.181	0.207	0.199543
chr1	1349178	1349578	Peak_110	DVL1	ENSG00000107404	1349418	-	40	DVL1_5	0.325	0.769	0.207	0.522182
chr1	1305270	1305955	Peak_101	AURKAIP1	ENSG00000175756	1375207	-	69595	AURKAIP1_1	-0.769	0.253	0.0535	-0.0420576
chr1	1307429	1307829	Peak_103	AURKAIP1	ENSG00000175756	1375207	-	67578	AURKAIP1_2	1.17	0.028	0.0535	0.548951
chr1	1307850	1308250	Peak_104	AURKAIP1	ENSG00000175756	1375207	-	67157	AURKAIP1_2	1.17	0.028	0.0535	0.384138
chr1	1324195	1324914	Peak_105	AURKAIP1	ENSG00000175756	1375207	-	50653	AURKAIP1_2	1.17	0.028	0.0535	0.407821
chr1	1435263	1435866	Peak_122	AURKAIP1	ENSG00000175756	1375207	-	-60357	AURKAIP1_2	1.17	0.028	0.0535	0.602659
chr1	1471525	1471925	Peak_126	AURKAIP1	ENSG00000175756	1375207	-	-96518	AURKAIP1_2	1.17	0.028	0.0535	0.350243
chr1	1344779	1345179	Peak_109	AURKAIP1	ENSG00000175756	1375207	-	30228	AURKAIP1_3	-0.366	0.0643	0.0535	0.0969895
chr1	1433820	1434578	Peak_121	AURKAIP1	ENSG00000175756	1375207	-	-58992	AURKAIP1_3	-0.366	0.0643	0.0535	-0.254112
chr1	1349178	1349578	Peak_110	AURKAIP1	ENSG00000175756	1375207	-	25829	AURKAIP1_4	-0.367	0.266	0.0535	0.24554
chr1	1462402	1462802	Peak_125	AURKAIP1	ENSG00000175756	1375207	-	-87395	AURKAIP1_5	0.106	0.679	0.0535	0.163098
chr1	1344779	1345179	Peak_109	MRPL20	ENSG00000242485	1407293	-	62314	MRPL20_2	0.319	0.127	0.157	0.612639
chr1	1433820	1434578	Peak_121	MRPL20	ENSG00000242485	1407293	-	-26906	MRPL20_2	0.319	0.127	0.157	0.360182
chr1	1349178	1349578	Peak_110	VWA1	ENSG00000179403	1435690	+	-86312	VWA1_2	-0.0994	1	0.000141	-0.105598
chr1	1510913	1511313	Peak_128	VWA1	ENSG00000179403	1435690	+	75423	VWA1_5	0.673	1.03e-05	0.000141	0.788836
chr1	1433820	1434578	Peak_121	ATAD3C	ENSG00000215915	1449689	+	-15490	ATAD3C_1	-0.42	0.00309	0.0115	-0.624635
chr1	1462402	1462802	Peak_125	ATAD3C	ENSG00000215915	1449689	+	12913	ATAD3C_3	0.386	0.0107	0.0115	0.684404
chr1	1510913	1511313	Peak_128	ATAD3C	ENSG00000215915	1449689	+	61424	ATAD3C_4	0.319	0.0115	0.0115	0.438375
chr1	1433820	1434578	Peak_121	ATAD3A	ENSG00000197785	1512162	+	-77963	ATAD3A_1	0.239	0.216	0.239	0.419369
chr1	1462402	1462802	Peak_125	ATAD3A	ENSG00000197785	1512162	+	-49560	ATAD3A_3	-0.0857	0.378	0.239	-0.258601
chr1	1510913	1511313	Peak_128	ATAD3A	ENSG00000197785	1512162	+	-1049	ATAD3A_4	0.247	0.306	0.239	0.432432
chr1	1607095	1607495	Peak_138	ATAD3A	ENSG00000197785	1512162	+	95133	ATAD3A_5	-0.0725	0.537	0.239	-0.356882
chr1	1511896	1512296	Peak_129	FNDC10	ENSG00000228594	1600135	-	88039	FNDC10_2	-0.0978	0.283	0.3	-0.526146
chr1	1574716	1575578	Peak_133	FNDC10	ENSG00000228594	1600135	-	24988	FNDC10_2	-0.0978	0.283	0.3	-0.201245
chr1	1615166	1615566	Peak_139	FNDC10	ENSG00000228594	1600135	-	-15231	FNDC10_2	-0.0978	0.283	0.3	-0.22762
chr1	1607095	1607495	Peak_138	FNDC10	ENSG00000228594	1600135	-	-7160	FNDC10_3	0.324	0.307	0.3	0.499679
chr1	1677811	1678211	Peak_147	FNDC10	ENSG00000228594	1600135	-	-77876	FNDC10_5	0.0929	0.617	0.3	0.148041
chr1	1574716	1575578	Peak_133	MIB2	ENSG00000197530	1615500	+	-40353	MIB2_1	0.0992	1	3.98e-05	0.58739
chr1	1615166	1615566	Peak_139	MIB2	ENSG00000197530	1615500	+	-134	MIB2_1	0.0992	1	3.98e-05	0.743963
chr1	1629749	1630149	Peak_143	MIB2	ENSG00000197530	1615500	+	14449	MIB2_3	0.84	2.13e-06	3.98e-05	0.721103
chr1	1692332	1693373	Peak_149	MIB2	ENSG00000197530	1615500	+	77352	MIB2_3	0.84	2.13e-06	3.98e-05	0.467906
chr1	1677811	1678211	Peak_147	MIB2	ENSG00000197530	1615500	+	62511	MIB2_4	-0.41	0.00617	3.98e-05	0.164135
chr1	1607095	1607495	Peak_138	SLC35E2B	ENSG00000189339	1692795	-	85500	SLC35E2B_1	-0.0448	0.238	0.129	-0.305551
chr1	1629749	1630149	Peak_143	SLC35E2B	ENSG00000189339	1692795	-	62846	SLC35E2B_3	0.629	0.0977	0.129	0.617169
chr1	1692332	1693373	Peak_149	SLC35E2B	ENSG00000189339	1692795	-	-57	SLC35E2B_3	0.629	0.0977	0.129	0.746209
chr1	1778773	1779173	Peak_159	SLC35E2B	ENSG00000189339	1692795	-	-86178	SLC35E2B_3	0.629	0.0977	0.129	0.810608
chr1	1780336	1780736	Peak_160	SLC35E2B	ENSG00000189339	1692795	-	-87741	SLC35E2B_5	0.143	0.625	0.129	0.547576
chr1	2046449	2046849	Peak_204	PRKCZ	ENSG00000067606	2050411	+	-3762	PRKCZ_1	-0.462	0.0259	0.00514	-0.079946
chr1	2050084	2050879	Peak_205	PRKCZ	ENSG00000067606	2050411	+	71	PRKCZ_2	0.716	0.00103	0.00514	0.501141
chr1	2133139	2133539	Peak_212	PRKCZ	ENSG00000067606	2050411	+	82928	PRKCZ_2	0.716	0.00103	0.00514	0.405744
chr1	2133139	2133539	Peak_212	FAAP20	ENSG00000162585	2194772	-	61433	FAAP20_2	0.346	0.0836	0.115	0.35704
chr1	2189479	2189879	Peak_217	FAAP20	ENSG00000162585	2194772	-	5093	FAAP20_2	0.346	0.0836	0.115	0.135496
chr1	2194558	2195545	Peak_218	FAAP20	ENSG00000162585	2194772	-	-280	FAAP20_2	0.346	0.0836	0.115	0.225696
chr1	2204653	2205053	Peak_220	FAAP20	ENSG00000162585	2194772	-	-10081	FAAP20_2	0.346	0.0836	0.115	0.280095
chr1	2205104	2205504	Peak_221	FAAP20	ENSG00000162585	2194772	-	-10532	FAAP20_2	0.346	0.0836	0.115	0.501673
chr1	2246639	2247039	Peak_228	FAAP20	ENSG00000162585	2194772	-	-52067	FAAP20_3	0.328	0.177	0.115	0.30786
chr1	2246639	2247039	Peak_228	SKI	ENSG00000157933	2228319	+	18520	SKI_2	0.569	0.529	0.207	0.796809
chr1	2258997	2259582	Peak_231	SKI	ENSG00000157933	2228319	+	30971	SKI_3	0.0422	0.181	0.207	0.495503
chr1	2311455	2311855	Peak_240	SKI	ENSG00000157933	2228319	+	83336	SKI_3	0.0422	0.181	0.207	0.710681
chr1	2300348	2300748	Peak_238	RER1	ENSG00000157916	2391841	+	-91293	RER1_1	-0.0948	0.183	0.00461	-0.403944
chr1	2301011	2301411	Peak_239	RER1	ENSG00000157916	2391841	+	-90630	RER1_1	-0.0948	0.183	0.00461	-0.499414
chr1	2311455	2311855	Peak_240	RER1	ENSG00000157916	2391841	+	-80186	RER1_2	-0.713	0.000888	0.00461	-0.819626
chr1	2391446	2391846	Peak_248	RER1	ENSG00000157916	2391841	+	-195	RER1_4	0.385	0.0208	0.00461	0.288108
chr1	2412116	2413179	Peak_250	RER1	ENSG00000157916	2391841	+	20807	RER1_4	0.385	0.0208	0.00461	0.495068
chr1	3530808	3531698	Peak_292	MEGF6	ENSG00000162591	3611508	-	80255	MEGF6_1	0.39	0.0921	0.124	0.818857
chr1	3656690	3657090	Peak_307	MEGF6	ENSG00000162591	3611508	-	-45382	MEGF6_4	-0.471	0.118	0.124	-0.906886
chr1	3688342	3688742	Peak_316	MEGF6	ENSG00000162591	3611508	-	-77034	MEGF6_8	-0.139	0.123	0.124	-0.599036
chr1	3530808	3531698	Peak_292	TPRG1L	ENSG00000158109	3625015	+	-93762	TPRG1L_1	-0.108	0.417	0.0527	0.132475
chr1	3624673	3625073	Peak_302	TPRG1L	ENSG00000158109	3625015	+	-142	TPRG1L_3	0.0614	1	0.0527	0.347475
chr1	3673262	3674033	Peak_312	TPRG1L	ENSG00000158109	3625015	+	48633	TPRG1L_6	0.478	0.376	0.0527	0.222673
chr1	3676954	3677354	Peak_313	TPRG1L	ENSG00000158109	3625015	+	52139	TPRG1L_7	-0.743	0.0274	0.0527	-0.492476
chr1	3688342	3688742	Peak_316	TPRG1L	ENSG00000158109	3625015	+	63527	TPRG1L_8	-0.068	0.366	0.0527	-0.399464
chr1	3717997	3718397	Peak_320	TPRG1L	ENSG00000158109	3625015	+	93182	TPRG1L_9	0.0672	0.328	0.0527	0.305678
chr1	3611137	3611902	Peak_298	TP73	ENSG00000078900	3652516	+	-40996	TP73_1	0.324	0.0596	0.00404	0.699229
chr1	3624673	3625073	Peak_302	TP73	ENSG00000078900	3652516	+	-27643	TP73_1	0.324	0.0596	0.00404	0.832573
chr1	3747242	3747642	Peak_324	TP73	ENSG00000078900	3652516	+	94926	TP73_1	0.324	0.0596	0.00404	0.788296
chr1	3656690	3657090	Peak_307	TP73	ENSG00000078900	3652516	+	4374	TP73_2	0.855	0.00074	0.00404	0.427479
chr1	3665355	3665755	Peak_309	TP73	ENSG00000078900	3652516	+	13039	TP73_3	0.21	0.137	0.00404	0.580828
chr1	3673262	3674033	Peak_312	TP73	ENSG00000078900	3652516	+	21132	TP73_4	0.0111	1	0.00404	0.721362
chr1	3676954	3677354	Peak_313	TP73	ENSG00000078900	3652516	+	24638	TP73_5	-0.588	0.0246	0.00404	0.370212
chr1	3688342	3688742	Peak_316	TP73	ENSG00000078900	3652516	+	36026	TP73_6	-0.334	0.0299	0.00404	-0.0209158
chr1	3717997	3718397	Peak_320	TP73	ENSG00000078900	3652516	+	65681	TP73_7	0.434	0.0107	0.00404	0.787904
chr1	3611137	3611902	Peak_298	WRAP73	ENSG00000116213	3650103	-	38583	WRAP73_1	0.245	0.286	0.0087	0.372858
chr1	3624673	3625073	Peak_302	WRAP73	ENSG00000116213	3650103	-	25230	WRAP73_1	0.245	0.286	0.0087	0.56736
chr1	3747242	3747642	Peak_324	WRAP73	ENSG00000116213	3650103	-	-97339	WRAP73_1	0.245	0.286	0.0087	0.473002
chr1	3656690	3657090	Peak_307	WRAP73	ENSG00000116213	3650103	-	-6787	WRAP73_2	1.04	0.00211	0.0087	0.369044
chr1	3665355	3665755	Peak_309	WRAP73	ENSG00000116213	3650103	-	-15452	WRAP73_3	-0.182	0.489	0.0087	0.0634745
chr1	3673262	3674033	Peak_312	WRAP73	ENSG00000116213	3650103	-	-23545	WRAP73_4	0.0943	1	0.0087	0.592618
chr1	3676954	3677354	Peak_313	WRAP73	ENSG00000116213	3650103	-	-27051	WRAP73_5	-0.977	0.00866	0.0087	0.132949
chr1	3717997	3718397	Peak_320	WRAP73	ENSG00000116213	3650103	-	-68094	WRAP73_7	0.434	0.0508	0.0087	0.597174
chr1	3717997	3718397	Peak_320	LRRC47	ENSG00000130764	3796498	-	78301	LRRC47_1	0.017	1	0.0904	0.698777
chr1	3747242	3747642	Peak_324	LRRC47	ENSG00000130764	3796498	-	49056	LRRC47_1	0.017	1	0.0904	0.551895
chr1	3771948	3772348	Peak_325	LRRC47	ENSG00000130764	3796498	-	24350	LRRC47_1	0.017	1	0.0904	0.249425
chr1	3772459	3772859	Peak_326	LRRC47	ENSG00000130764	3796498	-	23839	LRRC47_1	0.017	1	0.0904	0.485296
chr1	3775917	3776317	Peak_327	LRRC47	ENSG00000130764	3796498	-	20381	LRRC47_2	0.329	0.0587	0.0904	0.65675
chr1	3864818	3865218	Peak_337	LRRC47	ENSG00000130764	3796498	-	-68520	LRRC47_7	0.349	0.0699	0.0904	0.667745
chr1	3771948	3772348	Peak_325	DFFB	ENSG00000169598	3857476	+	-85328	DFFB_1	-0.33	0.0502	0.0713	0.0685196
chr1	3772459	3772859	Peak_326	DFFB	ENSG00000169598	3857476	+	-84817	DFFB_2	0.662	0.042	0.0713	0.542423
chr1	3901224	3901624	Peak_342	DFFB	ENSG00000169598	3857476	+	43948	DFFB_2	0.662	0.042	0.0713	0.169966
chr1	3775917	3776317	Peak_327	DFFB	ENSG00000169598	3857476	+	-81359	DFFB_3	0.105	1	0.0713	0.444561
chr1	3793533	3793933	Peak_330	DFFB	ENSG00000169598	3857476	+	-63743	DFFB_5	-0.558	0.334	0.0713	0.100497
chr1	3801237	3801637	Peak_332	DFFB	ENSG00000169598	3857476	+	-56039	DFFB_6	-0.539	0.27	0.0713	-0.152666
chr1	3857167	3857567	Peak_336	DFFB	ENSG00000169598	3857476	+	-109	DFFB_7	0.134	0.47	0.0713	0.360282
chr1	3864818	3865218	Peak_337	DFFB	ENSG00000169598	3857476	+	7542	DFFB_8	-0.254	0.209	0.0713	0.258549
chr1	3922354	3922754	Peak_345	DFFB	ENSG00000169598	3857476	+	65078	DFFB_10	0.978	0.14	0.0713	0.333045
chr1	3857167	3857567	Peak_336	C1orf174	ENSG00000198912	3900272	-	42905	C1orf174_2	-0.345	1	0.3	-0.570825
chr1	3864818	3865218	Peak_337	C1orf174	ENSG00000198912	3900272	-	35254	C1orf174_3	-0.0417	0.284	0.3	-0.420129
chr1	5991796	5992762	Peak_407	NPHP4	ENSG00000131697	5992425	-	146	NPHP4_2	0.102	0.553	0.126	0.437296
chr1	6028089	6028489	Peak_416	NPHP4	ENSG00000131697	5992425	-	-35864	NPHP4_6	-0.327	0.0944	0.126	-0.530915
chr1	6099718	6100118	Peak_423	CHD5	ENSG00000116254	6180321	-	80403	CHD5_1	0.134	0.372	0.0189	0.255072
chr1	6127660	6128060	Peak_426	CHD5	ENSG00000116254	6180321	-	52461	CHD5_2	-0.421	0.117	0.0189	-0.597659
chr1	6148624	6149024	Peak_428	CHD5	ENSG00000116254	6180321	-	31497	CHD5_2	-0.421	0.117	0.0189	-0.186344
chr1	6197774	6198174	Peak_434	CHD5	ENSG00000116254	6180321	-	-17653	CHD5_3	0.582	0.00626	0.0189	0.63705
chr1	6212616	6213016	Peak_441	CHD5	ENSG00000116254	6180321	-	-32495	CHD5_5	-0.108	1	0.0189	-0.340905
chr1	6197774	6198174	Peak_434	RPL22	ENSG00000116251	6199595	-	1621	RPL22_3	-0.216	0.144	0.173	-0.451024
chr1	6212616	6213016	Peak_441	RPL22	ENSG00000116251	6199595	-	-13221	RPL22_5	-0.0196	0.693	0.173	-0.451266
chr1	6235824	6236224	Peak_443	RPL22	ENSG00000116251	6199595	-	-36429	RPL22_6	-0.451	0.22	0.173	-0.55104
chr1	6245029	6245429	Peak_445	RPL22	ENSG00000116251	6199595	-	-45634	RPL22_6	-0.451	0.22	0.173	-0.60345
chr1	6290179	6291270	Peak_452	RPL22	ENSG00000116251	6199595	-	-91129	RPL22_8	-0.233	0.591	0.173	-0.571399
chr1	6148624	6149024	Peak_428	ICMT	ENSG00000116237	6235964	-	87140	ICMT_1	0.136	0.182	0.121	0.693234
chr1	6205894	6206294	Peak_437	ICMT	ENSG00000116237	6235964	-	29870	ICMT_3	0.0285	0.299	0.121	0.629261
chr1	6212616	6213016	Peak_441	ICMT	ENSG00000116237	6235964	-	23148	ICMT_4	0.411	0.0897	0.121	0.753984
chr1	6290179	6291270	Peak_452	ICMT	ENSG00000116237	6235964	-	-54760	ICMT_7	0.297	0.448	0.121	0.681352
chr1	6327681	6328480	Peak_454	ACOT7	ENSG00000097021	6393767	-	65687	ACOT7_1	0.552	8.32e-06	0.000119	0.72294
chr1	6358821	6359221	Peak_458	ACOT7	ENSG00000097021	6393767	-	34746	ACOT7_2	-0.11	0.255	0.000119	0.29175
chr1	6359673	6360073	Peak_459	ACOT7	ENSG00000097021	6393767	-	33894	ACOT7_3	-0.138	0.345	0.000119	0.0873857
chr1	6393223	6394006	Peak_462	ACOT7	ENSG00000097021	6393767	-	153	ACOT7_4	-0.255	0.0359	0.000119	-0.459766
chr1	6404650	6405050	Peak_464	ACOT7	ENSG00000097021	6393767	-	-11083	ACOT7_5	-0.379	0.000631	0.000119	-0.655867
chr1	6414348	6414748	Peak_465	ACOT7	ENSG00000097021	6393767	-	-20781	ACOT7_6	0.418	0.00114	0.000119	0.557565
chr1	6440250	6440994	Peak_473	ACOT7	ENSG00000097021	6393767	-	-46855	ACOT7_7	-0.121	0.36	0.000119	-0.0185373
chr1	6414348	6414748	Peak_465	PLEKHG5	ENSG00000171680	6491667	-	77119	PLEKHG5_3	0.55	0.0108	0.0279	0.722006
chr1	6440250	6440994	Peak_473	PLEKHG5	ENSG00000171680	6491667	-	51045	PLEKHG5_4	0.0349	0.677	0.0279	0.52711
chr1	6581932	6582332	Peak_496	PLEKHG5	ENSG00000171680	6491667	-	-90465	PLEKHG5_7	-0.0439	0.181	0.0279	-0.0579791
chr1	6553887	6554749	Peak_491	ZBTB48	ENSG00000204859	6579994	+	-25676	ZBTB48_1	0.000525	0.382	0.393	0.547923
chr1	6625303	6625703	Peak_506	ZBTB48	ENSG00000204859	6579994	+	45509	ZBTB48_1	0.000525	0.382	0.393	0.497316
chr1	6579738	6580138	Peak_494	ZBTB48	ENSG00000204859	6579994	+	-56	ZBTB48_2	0.403	0.507	0.393	0.443982
chr1	6613391	6613791	Peak_504	ZBTB48	ENSG00000204859	6579994	+	33597	ZBTB48_2	0.403	0.507	0.393	0.566543
chr1	6624897	6625297	Peak_505	ZBTB48	ENSG00000204859	6579994	+	45103	ZBTB48_2	0.403	0.507	0.393	0.656661
chr1	6579738	6580138	Peak_494	KLHL21	ENSG00000162413	6602869	-	22931	KLHL21_2	0.111	0.427	0.0569	0.0725581
chr1	6613391	6613791	Peak_504	KLHL21	ENSG00000162413	6602869	-	-10722	KLHL21_2	0.111	0.427	0.0569	0.024856
chr1	6624897	6625297	Peak_505	KLHL21	ENSG00000162413	6602869	-	-22228	KLHL21_2	0.111	0.427	0.0569	-0.121911
chr1	6581932	6582332	Peak_496	KLHL21	ENSG00000162413	6602869	-	20737	KLHL21_3	-0.296	0.0528	0.0569	-0.342694
chr1	6601095	6601495	Peak_500	KLHL21	ENSG00000162413	6602869	-	1574	KLHL21_4	0.641	0.0305	0.0569	0.655437
chr1	6602836	6603236	Peak_501	KLHL21	ENSG00000162413	6602869	-	-167	KLHL21_5	0.0512	1	0.0569	0.368401
chr1	6553887	6554749	Peak_491	THAP3	ENSG00000041988	6624868	+	-70550	THAP3_1	0.415	0.121	0.152	0.492672
chr1	6625303	6625703	Peak_506	THAP3	ENSG00000041988	6624868	+	635	THAP3_1	0.415	0.121	0.152	0.52025
chr1	6581932	6582332	Peak_496	THAP3	ENSG00000041988	6624868	+	-42736	THAP3_3	-0.0483	0.557	0.152	-0.200517
chr1	6601095	6601495	Peak_500	THAP3	ENSG00000041988	6624868	+	-23573	THAP3_4	-0.453	0.232	0.152	-0.562983
chr1	6602836	6603236	Peak_501	DNAJC11	ENSG00000007923	6701816	-	98780	DNAJC11_1	1.21	0.00446	0.0149	0.0655316
chr1	6613391	6613791	Peak_504	DNAJC11	ENSG00000007923	6701816	-	88225	DNAJC11_2	-0.758	0.0345	0.0149	-0.488194
chr1	6624897	6625297	Peak_505	DNAJC11	ENSG00000007923	6701816	-	76719	DNAJC11_2	-0.758	0.0345	0.0149	-0.438765
chr1	6784418	6784818	Peak_526	DNAJC11	ENSG00000007923	6701816	-	-82802	DNAJC11_2	-0.758	0.0345	0.0149	-0.324807
chr1	6625303	6625703	Peak_506	DNAJC11	ENSG00000007923	6701816	-	76313	DNAJC11_3	-0.863	0.0496	0.0149	-0.317883
chr1	6770737	6771490	Peak_522	DNAJC11	ENSG00000007923	6701816	-	-69298	DNAJC11_4	-0.135	0.351	0.0149	0.295933
chr1	6785663	6786063	Peak_528	DNAJC11	ENSG00000007923	6701816	-	-84047	DNAJC11_5	0.132	0.553	0.0149	-0.119017
chr1	7831414	7831814	Peak_582	VAMP3	ENSG00000049245	7771296	+	60318	VAMP3_5	1.14e-16	0.527	0.532	0.365388
chr1	7940690	7941090	Peak_590	TNFRSF9	ENSG00000049249	7940839	-	-51	TNFRSF9_3	0.719	0.00312	0.0115	0.920413
chr1	7993610	7994010	Peak_599	TNFRSF9	ENSG00000049249	7940839	-	-52971	TNFRSF9_7	-0.0829	0.419	0.0115	-0.0109979
chr1	7994069	7994469	Peak_600	TNFRSF9	ENSG00000049249	7940839	-	-53430	TNFRSF9_8	0.26	0.0184	0.0115	0.61621
chr1	8026150	8026550	Peak_604	TNFRSF9	ENSG00000049249	7940839	-	-85511	TNFRSF9_9	-0.0832	0.5	0.0115	-0.383405
chr1	7940690	7941090	Peak_590	ERRFI1	ENSG00000116285	8026309	-	85419	ERRFI1_2	0.583	0.0418	0.0711	0.628443
chr1	7988484	7988884	Peak_598	ERRFI1	ENSG00000116285	8026309	-	37625	ERRFI1_5	-0.499	0.062	0.0711	-0.346306
chr1	7993610	7994010	Peak_599	ERRFI1	ENSG00000116285	8026309	-	32499	ERRFI1_6	-0.0358	0.582	0.0711	-0.242765
chr1	8094495	8094895	Peak_605	ERRFI1	ENSG00000116285	8026309	-	-68386	ERRFI1_9	0.147	0.164	0.0711	0.394289
chr1	8816727	8817127	Peak_745	ENO1	ENSG00000074800	8878686	-	61759	ENO1_1	-0.046	1	0.0319	-0.0535864
chr1	8852055	8852455	Peak_750	ENO1	ENSG00000074800	8878686	-	26431	ENO1_3	-0.248	0.0405	0.0319	-0.224514
chr1	8871223	8871946	Peak_756	ENO1	ENSG00000074800	8878686	-	7102	ENO1_4	0.0833	0.462	0.0319	0.721791
chr1	8873592	8873992	Peak_758	ENO1	ENSG00000074800	8878686	-	4894	ENO1_4	0.0833	0.462	0.0319	0.775969
chr1	8878576	8878976	Peak_760	ENO1	ENSG00000074800	8878686	-	-90	ENO1_5	-0.00851	1	0.0319	-0.696209
chr1	8899604	8900273	Peak_762	ENO1	ENSG00000074800	8878686	-	-21252	ENO1_6	0.732	0.0131	0.0319	0.908113
chr1	8901267	8901997	Peak_763	ENO1	ENSG00000074800	8878686	-	-22946	ENO1_7	0.132	0.28	0.0319	0.559554
chr1	9037179	9037792	Peak_782	SLC2A5	ENSG00000142583	9069635	-	32149	SLC2A5_2	-0.138	0.644	0.148	-0.0926801
chr1	9067198	9067598	Peak_787	SLC2A5	ENSG00000142583	9069635	-	2237	SLC2A5_3	-0.0104	1	0.148	0.152945
chr1	9069579	9069979	Peak_789	SLC2A5	ENSG00000142583	9069635	-	-144	SLC2A5_4	0.312	0.195	0.148	0.00176326
chr1	9074984	9075384	Peak_790	SLC2A5	ENSG00000142583	9069635	-	-5549	SLC2A5_5	0.149	0.504	0.148	-0.0494026
chr1	9076153	9076553	Peak_791	SLC2A5	ENSG00000142583	9069635	-	-6718	SLC2A5_6	0.352	0.117	0.148	0.524771
chr1	9078077	9078477	Peak_792	SLC2A5	ENSG00000142583	9069635	-	-8642	SLC2A5_7	-0.0436	0.686	0.148	0.275819
chr1	9079973	9080751	Peak_793	SLC2A5	ENSG00000142583	9069635	-	-10727	SLC2A5_8	0.0648	0.849	0.148	0.750483
chr1	9111899	9112299	Peak_799	SLC2A5	ENSG00000142583	9069635	-	-42464	SLC2A5_8	0.0648	0.849	0.148	0.647556
chr1	9119706	9120106	Peak_800	SLC2A5	ENSG00000142583	9069635	-	-50271	SLC2A5_10	0.399	0.624	0.148	0.553927
chr1	9129263	9129663	Peak_803	SLC2A5	ENSG00000142583	9069635	-	-59828	SLC2A5_12	0.773	0.135	0.148	0.492051
chr1	9135499	9135899	Peak_806	SLC2A5	ENSG00000142583	9069635	-	-66064	SLC2A5_14	-0.082	0.526	0.148	0.213417
chr1	9145276	9145676	Peak_808	SLC2A5	ENSG00000142583	9069635	-	-75841	SLC2A5_16	0.118	1	0.148	0.444769
chr1	9196399	9196799	Peak_816	H6PD	ENSG00000049239	9234774	+	-38175	H6PD_5	-0.363	0.135	0.165	-0.67938
chr1	9198642	9199435	Peak_817	H6PD	ENSG00000049239	9234774	+	-35736	H6PD_6	-0.123	0.713	0.165	-0.621901
chr1	9234114	9234902	Peak_823	SPSB1	ENSG00000171621	9292894	+	-58386	SPSB1_3	0.255	0.401	0.199	0.67721
chr1	9267059	9267459	Peak_826	SPSB1	ENSG00000171621	9292894	+	-25635	SPSB1_5	0.285	0.239	0.199	0.655357
chr1	9275555	9275955	Peak_827	SPSB1	ENSG00000171621	9292894	+	-17139	SPSB1_5	0.285	0.239	0.199	0.748225
chr1	9286566	9286966	Peak_831	SPSB1	ENSG00000171621	9292894	+	-6128	SPSB1_5	0.285	0.239	0.199	0.568965
chr1	9284058	9284458	Peak_830	SPSB1	ENSG00000171621	9292894	+	-8636	SPSB1_6	0.0671	1	0.199	0.614724
chr1	9319954	9320354	Peak_840	SPSB1	ENSG00000171621	9292894	+	27260	SPSB1_6	0.0671	1	0.199	0.767372
chr1	9315527	9316523	Peak_838	SPSB1	ENSG00000171621	9292894	+	23131	SPSB1_8	0.195	0.172	0.199	0.698575
chr1	9476768	9477168	Peak_865	SLC25A33	ENSG00000171612	9539465	+	-62497	SLC25A33_1	-0.0179	0.564	0.126	-0.41801
chr1	9588493	9588893	Peak_877	SLC25A33	ENSG00000171612	9539465	+	49228	SLC25A33_4	-0.446	0.0947	0.126	-0.648139
chr1	9522477	9522877	Peak_868	TMEM201	ENSG00000188807	9588911	+	-66234	TMEM201_1	-0.00609	0.198	0.11	-0.220712
chr1	9626974	9627374	Peak_883	TMEM201	ENSG00000188807	9588911	+	38263	TMEM201_5	-0.225	0.282	0.11	-0.555223
chr1	9658213	9658613	Peak_894	TMEM201	ENSG00000188807	9588911	+	69502	TMEM201_7	0.0778	0.295	0.11	0.569878
chr1	9670116	9670516	Peak_896	TMEM201	ENSG00000188807	9588911	+	81405	TMEM201_8	0.417	0.0786	0.11	0.702124
chr1	9593415	9593815	Peak_880	PIK3CD	ENSG00000171608	9651731	+	-58116	PIK3CD_2	0.123	0.369	0.233	0.0838426
chr1	9626974	9627374	Peak_883	PIK3CD	ENSG00000171608	9651731	+	-24557	PIK3CD_3	-0.344	0.221	0.233	-0.53131
chr1	9652420	9652820	Peak_890	PIK3CD	ENSG00000171608	9651731	+	889	PIK3CD_4	0.489	0.286	0.233	0.168902
chr1	9658213	9658613	Peak_894	PIK3CD	ENSG00000171608	9651731	+	6682	PIK3CD_5	0.223	0.4	0.233	0.197117
chr1	9670116	9670516	Peak_896	PIK3CD	ENSG00000171608	9651731	+	18585	PIK3CD_6	0.131	0.28	0.233	0.134235
chr1	9687025	9687729	Peak_899	PIK3CD	ENSG00000171608	9651731	+	35646	PIK3CD_7	-0.376	0.485	0.233	-0.57418
chr1	9714217	9714617	Peak_905	PIK3CD	ENSG00000171608	9651731	+	62686	PIK3CD_10	-0.389	0.21	0.233	-0.429332
chr1	9717282	9717977	Peak_906	PIK3CD	ENSG00000171608	9651731	+	65899	PIK3CD_11	-0.00816	0.628	0.233	-0.239525
chr1	9721722	9722122	Peak_908	PIK3CD	ENSG00000171608	9651731	+	70191	PIK3CD_12	0.0998	0.349	0.233	-0.105623
chr1	9782893	9783293	Peak_917	CLSTN1	ENSG00000171603	9823965	-	40872	CLSTN1_1	0.0297	1	0.0305	-0.162777
chr1	9825443	9825843	Peak_924	CLSTN1	ENSG00000171603	9823965	-	-1678	CLSTN1_2	-0.53	0.0123	0.0305	-0.601705
chr1	9900347	9900747	Peak_931	CLSTN1	ENSG00000171603	9823965	-	-76582	CLSTN1_3	0.343	0.0404	0.0305	0.139852
chr1	9909168	9909568	Peak_933	CLSTN1	ENSG00000171603	9823965	-	-85403	CLSTN1_4	0.332	0.0352	0.0305	-0.106029
chr1	9910374	9911358	Peak_934	CLSTN1	ENSG00000171603	9823965	-	-86901	CLSTN1_5	0.435	0.0571	0.0305	0.674743
chr1	9910374	9911358	Peak_934	LZIC	ENSG00000162441	9943391	-	32525	LZIC_3	-5.7e-17	0.32	0.334	-0.176187
chr1	9996940	9997628	Peak_942	LZIC	ENSG00000162441	9943391	-	-53893	LZIC_3	-5.7e-17	0.32	0.334	-0.203252
chr1	10032600	10033000	Peak_945	LZIC	ENSG00000162441	9943391	-	-89409	LZIC_3	-5.7e-17	0.32	0.334	-0.299704
chr1	9909168	9909568	Peak_933	NMNAT1	ENSG00000173614	9943475	+	-34107	NMNAT1_2	5.7e-17	0.277	0.294	0.233952
chr1	10170241	10170641	Peak_956	KIF1B	ENSG00000054523	10210570	+	-40129	KIF1B_1	0.387	0.184	0.21	0.568422
chr1	10218094	10218494	Peak_963	KIF1B	ENSG00000054523	10210570	+	7724	KIF1B_1	0.387	0.184	0.21	0.189864
chr1	10280949	10281349	Peak_969	KIF1B	ENSG00000054523	10210570	+	70579	KIF1B_1	0.387	0.184	0.21	0.473852
chr1	10283306	10284042	Peak_970	KIF1B	ENSG00000054523	10210570	+	73104	KIF1B_1	0.387	0.184	0.21	0.477736
chr1	10189706	10190106	Peak_958	KIF1B	ENSG00000054523	10210570	+	-20664	KIF1B_3	-0.185	0.396	0.21	-0.289981
chr1	10338034	10338434	Peak_973	PGD	ENSG00000142657	10399064	+	-60830	PGD_1	0.653	0.00194	0.00819	0.554647
chr1	10398730	10399130	Peak_978	PGD	ENSG00000142657	10399064	+	-134	PGD_2	-0.337	0.223	0.00819	-0.242439
chr1	10399177	10399577	Peak_979	PGD	ENSG00000142657	10399064	+	313	PGD_3	-0.0917	0.651	0.00819	-0.191298
chr1	10399177	10399577	Peak_979	DFFA	ENSG00000160049	10472529	-	73152	DFFA_2	-0.632	1.09e-05	8.09e-06	-0.343105
chr1	10498256	10498656	Peak_991	DFFA	ENSG00000160049	10472529	-	-25927	DFFA_3	0.373	0.00873	8.09e-06	0.215663
chr1	10510869	10511598	Peak_996	DFFA	ENSG00000160049	10472529	-	-38705	DFFA_4	0.645	3.19e-07	8.09e-06	0.717064
chr1	10794841	10795241	Peak_1022	CASZ1	ENSG00000130940	10796646	-	1605	CASZ1_1	-0.576	0.00556	0.0174	-0.839308
chr1	10835873	10836273	Peak_1024	CASZ1	ENSG00000130940	10796646	-	-39427	CASZ1_2	-0.33	0.111	0.0174	-0.78596
chr1	10932119	10932519	Peak_1034	C1orf127	ENSG00000175262	10982037	-	49718	C1orf127_2	0.193	1	0.0335	0.740054
chr1	10939971	10940371	Peak_1036	C1orf127	ENSG00000175262	10982037	-	41866	C1orf127_2	0.193	1	0.0335	0.777917
chr1	10968459	10968859	Peak_1043	C1orf127	ENSG00000175262	10982037	-	13378	C1orf127_2	0.193	1	0.0335	0.85591
chr1	10934368	10934768	Peak_1035	C1orf127	ENSG00000175262	10982037	-	47469	C1orf127_3	0.0259	1	0.0335	0.908793
chr1	10960988	10961388	Peak_1040	C1orf127	ENSG00000175262	10982037	-	20849	C1orf127_4	0.413	0.014	0.0335	0.867346
chr1	10964911	10965311	Peak_1041	C1orf127	ENSG00000175262	10982037	-	16926	C1orf127_5	0.429	0.277	0.0335	0.355382
chr1	10965502	10966272	Peak_1042	C1orf127	ENSG00000175262	10982037	-	16150	C1orf127_6	-0.305	0.0337	0.0335	0.351748
chr1	11012145	11013629	Peak_1048	C1orf127	ENSG00000175262	10982037	-	-30850	C1orf127_7	0.0715	0.579	0.0335	0.677121
chr1	11052922	11053673	Peak_1052	C1orf127	ENSG00000175262	10982037	-	-71261	C1orf127_8	0.299	0.222	0.0335	0.638146
chr1	11059393	11060364	Peak_1054	C1orf127	ENSG00000175262	10982037	-	-77841	C1orf127_9	0.255	0.33	0.0335	0.61659
chr1	11062943	11063343	Peak_1056	C1orf127	ENSG00000175262	10982037	-	-81106	C1orf127_10	-0.113	0.194	0.0335	0.164501
chr1	10964911	10965311	Peak_1041	SRM	ENSG00000116649	11060018	-	94907	SRM_2	0.193	1	0.3	0.231093
chr1	10965502	10966272	Peak_1042	SRM	ENSG00000116649	11060018	-	94131	SRM_2	0.193	1	0.3	0.297004
chr1	11052922	11053673	Peak_1052	SRM	ENSG00000116649	11060018	-	6720	SRM_2	0.193	1	0.3	0.786151
chr1	11099204	11099604	Peak_1059	SRM	ENSG00000116649	11060018	-	-39386	SRM_2	0.193	1	0.3	0.504956
chr1	10968459	10968859	Peak_1043	SRM	ENSG00000116649	11060018	-	91359	SRM_3	0.201	0.284	0.3	0.515366
chr1	11815005	11815405	Peak_1131	AGTRAP	ENSG00000177674	11736136	+	79069	AGTRAP_8	-5.7e-17	0.248	0.267	-0.32406
chr1	11654216	11655011	Peak_1101	FBXO2	ENSG00000116661	11654429	-	-185	FBXO2_1	0.714	0.0813	0.113	0.295202
chr1	11681019	11681419	Peak_1105	FBXO2	ENSG00000116661	11654429	-	-26790	FBXO2_1	0.714	0.0813	0.113	0.485242
chr1	11670634	11671034	Peak_1104	FBXO2	ENSG00000116661	11654429	-	-16405	FBXO2_2	0.212	0.463	0.113	-0.286529
chr1	11749129	11749529	Peak_1118	FBXO2	ENSG00000116661	11654429	-	-94900	FBXO2_3	-0.606	0.097	0.113	-0.246119
chr1	11654216	11655011	Peak_1101	FBXO44	ENSG00000132879	11654877	+	-263	FBXO44_1	0.499	0.277	0.294	0.378544
chr1	11681019	11681419	Peak_1105	FBXO44	ENSG00000132879	11654877	+	26342	FBXO44_1	0.499	0.277	0.294	0.565996
chr1	11749129	11749529	Peak_1118	FBXO44	ENSG00000132879	11654877	+	94452	FBXO44_3	-0.218	0.404	0.294	-0.0694994
chr1	11654216	11655011	Peak_1101	FBXO6	ENSG00000116663	11664200	+	-9586	FBXO6_1	0.438	0.033	0.00497	0.284182
chr1	11681019	11681419	Peak_1105	FBXO6	ENSG00000116663	11664200	+	17019	FBXO6_1	0.438	0.033	0.00497	0.102158
chr1	11670634	11671034	Peak_1104	FBXO6	ENSG00000116663	11664200	+	6634	FBXO6_2	0.704	0.000982	0.00497	0.587622
chr1	11749129	11749529	Peak_1118	FBXO6	ENSG00000116663	11664200	+	85129	FBXO6_3	0.118	0.647	0.00497	0.557261
chr1	11654216	11655011	Peak_1101	MAD2L2	ENSG00000116670	11681148	-	26534	MAD2L2_1	0.376	0.112	0.015	0.224322
chr1	11681019	11681419	Peak_1105	MAD2L2	ENSG00000116670	11681148	-	-71	MAD2L2_1	0.376	0.112	0.015	0.00456393
chr1	11670634	11671034	Peak_1104	MAD2L2	ENSG00000116670	11681148	-	10314	MAD2L2_2	0.717	0.00451	0.015	0.613877
chr1	11749129	11749529	Peak_1118	MAD2L2	ENSG00000116670	11681148	-	-68181	MAD2L2_3	0.154	0.518	0.015	0.548292
chr1	11749129	11749529	Peak_1118	MTHFR	ENSG00000177000	11805964	-	56635	MTHFR_1	-0.0603	1	0.00493	-0.473364
chr1	11783589	11783989	Peak_1121	MTHFR	ENSG00000177000	11805964	-	22175	MTHFR_2	-1.3	0.000969	0.00493	-0.267463
chr1	11785126	11785696	Peak_1122	MTHFR	ENSG00000177000	11805964	-	20553	MTHFR_3	0.486	0.0795	0.00493	-0.433143
chr1	11790854	11791254	Peak_1123	MTHFR	ENSG00000177000	11805964	-	14910	MTHFR_4	-0.691	0.00568	0.00493	-0.313557
chr1	11855404	11855804	Peak_1136	MTHFR	ENSG00000177000	11805964	-	-49640	MTHFR_4	-0.691	0.00568	0.00493	-0.638959
chr1	11805890	11806629	Peak_1129	MTHFR	ENSG00000177000	11805964	-	-296	MTHFR_5	0.656	0.0422	0.00493	0.162103
chr1	11815005	11815405	Peak_1131	MTHFR	ENSG00000177000	11805964	-	-9241	MTHFR_6	0.178	0.257	0.00493	0.314465
chr1	11926305	11926705	Peak_1148	KIAA2013	ENSG00000116685	11926427	-	-78	KIAA2013_2	0.462	0.00132	0.00614	0.635019
chr1	11855404	11855804	Peak_1136	PLOD1	ENSG00000083444	11934717	+	-79113	PLOD1_1	0.279	0.0261	0.0509	0.205417
chr1	11926305	11926705	Peak_1148	PLOD1	ENSG00000083444	11934717	+	-8212	PLOD1_2	0.211	0.317	0.0509	0.638865
chr1	11934420	11934820	Peak_1150	PLOD1	ENSG00000083444	11934717	+	-97	PLOD1_3	0.533	0.0689	0.0509	0.736941
chr1	11926305	11926705	Peak_1148	MFN2	ENSG00000116688	11980444	+	-53939	MFN2_1	-0.167	0.357	0.0171	-0.347357
chr1	11934420	11934820	Peak_1150	MFN2	ENSG00000116688	11980444	+	-45824	MFN2_2	-1.07	0.00608	0.0171	-0.195399
chr1	11980106	11980506	Peak_1153	MFN2	ENSG00000116688	11980444	+	-138	MFN2_3	0.764	0.0235	0.0171	-0.196689
chr1	12044524	12044924	Peak_1165	MFN2	ENSG00000116688	11980444	+	64280	MFN2_4	0.597	0.161	0.0171	0.737735
chr1	12067885	12068285	Peak_1174	MFN2	ENSG00000116688	11980444	+	87641	MFN2_4	0.597	0.161	0.0171	0.792726
chr1	12051990	12052390	Peak_1168	MFN2	ENSG00000116688	11980444	+	71746	MFN2_5	0.982	0.00544	0.0171	0.59289
chr1	12059591	12060255	Peak_1172	MFN2	ENSG00000116688	11980444	+	79479	MFN2_6	-0.308	0.0791	0.0171	0.428658
chr1	12068467	12068867	Peak_1175	MFN2	ENSG00000116688	11980444	+	88223	MFN2_8	-0.271	0.306	0.0171	0.455549
chr1	12079591	12079991	Peak_1177	MFN2	ENSG00000116688	11980444	+	99347	MFN2_9	-0.0754	1	0.0171	0.0841517
chr1	11926305	11926705	Peak_1148	MIIP	ENSG00000116691	12019498	+	-92993	MIIP_1	-0.244	0.0145	0.0128	-0.10546
chr1	11934420	11934820	Peak_1150	MIIP	ENSG00000116691	12019498	+	-84878	MIIP_2	0.724	0.933	0.0128	-0.0543947
chr1	12044524	12044924	Peak_1165	MIIP	ENSG00000116691	12019498	+	25226	MIIP_4	0.171	0.93	0.0128	-0.235045
chr1	12067885	12068285	Peak_1174	MIIP	ENSG00000116691	12019498	+	48587	MIIP_4	0.171	0.93	0.0128	-0.282495
chr1	12051990	12052390	Peak_1168	MIIP	ENSG00000116691	12019498	+	32692	MIIP_5	-1.37	0.859	0.0128	-0.432751
chr1	12063068	12063468	Peak_1173	MIIP	ENSG00000116691	12019498	+	43770	MIIP_7	-0.543	0.713	0.0128	-0.427039
chr1	12068467	12068867	Peak_1175	MIIP	ENSG00000116691	12019498	+	49169	MIIP_8	0.887	0.0036	0.0128	-0.0784396
chr1	12087803	12088203	Peak_1180	MIIP	ENSG00000116691	12019498	+	68505	MIIP_10	0.38	0.921	0.0128	-0.00847809
chr1	11980106	11980506	Peak_1153	TNFRSF8	ENSG00000120949	12063303	+	-82997	TNFRSF8_1	-0.139	0.361	0.0569	-0.249665
chr1	12059591	12060255	Peak_1172	TNFRSF8	ENSG00000120949	12063303	+	-3380	TNFRSF8_4	0.287	0.401	0.0569	0.559447
chr1	12063068	12063468	Peak_1173	TNFRSF8	ENSG00000120949	12063303	+	-35	TNFRSF8_5	0.0924	1	0.0569	0.694615
chr1	12068467	12068867	Peak_1175	TNFRSF8	ENSG00000120949	12063303	+	5364	TNFRSF8_6	-0.121	0.339	0.0569	0.593955
chr1	12087803	12088203	Peak_1180	TNFRSF8	ENSG00000120949	12063303	+	24700	TNFRSF8_8	0.175	0.501	0.0569	0.676651
chr1	12143687	12144087	Peak_1191	TNFRSF8	ENSG00000120949	12063303	+	80584	TNFRSF8_9	-0.229	0.195	0.0569	0.425875
chr1	12150759	12151159	Peak_1195	TNFRSF8	ENSG00000120949	12063303	+	87656	TNFRSF8_10	0.426	0.384	0.0569	0.767296
chr1	12152013	12152413	Peak_1196	TNFRSF8	ENSG00000120949	12063303	+	88910	TNFRSF8_11	-0.362	0.13	0.0569	-0.513504
chr1	12161798	12162521	Peak_1201	TNFRSF8	ENSG00000120949	12063303	+	98857	TNFRSF8_14	0.292	0.0305	0.0569	0.588955
chr1	12068467	12068867	Peak_1175	TNFRSF1B	ENSG00000028137	12166991	+	-98324	TNFRSF1B_2	-0.423	0.0777	0.109	-0.294622
chr1	12150759	12151159	Peak_1195	TNFRSF1B	ENSG00000028137	12166991	+	-16032	TNFRSF1B_6	0.26	0.281	0.109	0.354037
chr1	12152013	12152413	Peak_1196	TNFRSF1B	ENSG00000028137	12166991	+	-14778	TNFRSF1B_7	-0.00101	0.447	0.109	-0.139687
chr1	12153280	12153680	Peak_1197	TNFRSF1B	ENSG00000028137	12166991	+	-13511	TNFRSF1B_8	0.419	0.385	0.109	0.779884
chr1	12161798	12162521	Peak_1201	TNFRSF1B	ENSG00000028137	12166991	+	-4831	TNFRSF1B_10	0.127	1	0.109	0.268383
chr1	12173686	12174086	Peak_1208	TNFRSF1B	ENSG00000028137	12166991	+	6895	TNFRSF1B_12	0.00577	0.511	0.109	0.647697
chr1	12183861	12184530	Peak_1211	TNFRSF1B	ENSG00000028137	12166991	+	17205	TNFRSF1B_12	0.00577	0.511	0.109	0.65175
chr1	12198936	12199336	Peak_1216	TNFRSF1B	ENSG00000028137	12166991	+	32145	TNFRSF1B_14	0.27	0.761	0.109	0.307741
chr1	12201572	12201972	Peak_1217	TNFRSF1B	ENSG00000028137	12166991	+	34781	TNFRSF1B_15	-0.144	0.345	0.109	-0.480149
chr1	12157323	12157723	Peak_1198	VPS13D	ENSG00000048707	12230030	+	-72507	VPS13D_5	-0.297	0.011	0.00028	-0.290379
chr1	12161798	12162521	Peak_1201	VPS13D	ENSG00000048707	12230030	+	-67870	VPS13D_6	-0.276	0.423	0.00028	-0.627612
chr1	12173686	12174086	Peak_1208	VPS13D	ENSG00000048707	12230030	+	-56144	VPS13D_8	0.73	2.47e-05	0.00028	0.654019
chr1	12183861	12184530	Peak_1211	VPS13D	ENSG00000048707	12230030	+	-45834	VPS13D_8	0.73	2.47e-05	0.00028	0.480077
chr1	12198936	12199336	Peak_1216	VPS13D	ENSG00000048707	12230030	+	-30894	VPS13D_10	-0.249	0.00731	0.00028	-0.410311
chr1	12201572	12201972	Peak_1217	VPS13D	ENSG00000048707	12230030	+	-28258	VPS13D_11	-0.0325	1	0.00028	-0.497909
chr1	12518934	12519334	Peak_1271	DHRS3	ENSG00000162496	12618210	-	99076	DHRS3_1	0.905	4.54e-07	1.09e-05	0.908723
chr1	12619014	12619414	Peak_1282	DHRS3	ENSG00000162496	12618210	-	-1004	DHRS3_1	0.905	4.54e-07	1.09e-05	0.615506
chr1	12595114	12595514	Peak_1276	DHRS3	ENSG00000162496	12618210	-	22896	DHRS3_2	0.114	0.366	1.09e-05	0.554159
chr1	12595829	12596229	Peak_1277	DHRS3	ENSG00000162496	12618210	-	22181	DHRS3_3	-0.528	0.0059	1.09e-05	0.433215
chr1	12601231	12601631	Peak_1278	DHRS3	ENSG00000162496	12618210	-	16779	DHRS3_4	0.36	0.0527	1.09e-05	0.585808
chr1	12620515	12620915	Peak_1284	DHRS3	ENSG00000162496	12618210	-	-2505	DHRS3_5	-0.00902	1	1.09e-05	0.392895
chr1	13713577	13713977	Peak_1319	PRDM2	ENSG00000116731	13700188	+	13589	PRDM2_4	0.294	0.0638	0.0183	0.742324
chr1	13749170	13749570	Peak_1328	PRDM2	ENSG00000116731	13700188	+	49182	PRDM2_5	0.16	0.0754	0.0183	0.157969
chr1	13751552	13751952	Peak_1330	PRDM2	ENSG00000116731	13700188	+	51564	PRDM2_6	-0.142	0.684	0.0183	-0.709644
chr1	13766934	13767334	Peak_1338	PRDM2	ENSG00000116731	13700188	+	66946	PRDM2_7	-0.23	0.0405	0.0183	-0.339825
chr1	13782104	13782892	Peak_1341	PRDM2	ENSG00000116731	13700188	+	82310	PRDM2_8	-0.426	0.00597	0.0183	-0.642685
chr1	15345885	15346285	Peak_1429	EFHD2	ENSG00000142634	15409888	+	-63803	EFHD2_1	0.0442	0.327	0.0505	0.535707
chr1	15384345	15384745	Peak_1434	EFHD2	ENSG00000142634	15409888	+	-25343	EFHD2_3	-0.406	0.591	0.0505	-0.685793
chr1	15411629	15412029	Peak_1438	EFHD2	ENSG00000142634	15409888	+	1941	EFHD2_4	0.208	0.4	0.0505	0.317025
chr1	15417459	15418107	Peak_1442	EFHD2	ENSG00000142634	15409888	+	7895	EFHD2_7	0.456	0.0258	0.0505	0.635317
chr1	15438516	15438916	Peak_1445	CASP9	ENSG00000132906	15524215	-	85499	CASP9_1	-0.454	0.106	0.0705	-0.330191
chr1	15508792	15509192	Peak_1449	CASP9	ENSG00000132906	15524215	-	15223	CASP9_2	0.837	0.263	0.0705	0.16335
chr1	15514989	15515645	Peak_1450	CASP9	ENSG00000132906	15524215	-	8898	CASP9_3	0.187	0.529	0.0705	-0.135425
chr1	15524779	15525179	Peak_1451	CASP9	ENSG00000132906	15524215	-	-764	CASP9_4	-1.36	0.0413	0.0705	0.0963329
chr1	15526576	15526976	Peak_1452	CASP9	ENSG00000132906	15524215	-	-2561	CASP9_5	1.35	0.0414	0.0705	0.214841
chr1	15618349	15618749	Peak_1466	CASP9	ENSG00000132906	15524215	-	-94334	CASP9_6	-1.03	0.0553	0.0705	-0.0854592
chr1	15514989	15515645	Peak_1450	AGMAT	ENSG00000116771	15585051	-	69734	AGMAT_2	0.0901	0.634	0.225	0.446306
chr1	15526576	15526976	Peak_1452	AGMAT	ENSG00000116771	15585051	-	58275	AGMAT_4	-0.395	0.201	0.225	-0.673666
chr1	15680636	15681036	Peak_1473	AGMAT	ENSG00000116771	15585051	-	-95785	AGMAT_9	0.196	0.296	0.225	0.564769
chr1	15618349	15618749	Peak_1466	PLEKHM2	ENSG00000116786	15684320	+	-65771	PLEKHM2_1	-0.35	0.153	0.182	-0.607696
chr1	15627642	15628042	Peak_1469	PLEKHM2	ENSG00000116786	15684320	+	-56478	PLEKHM2_3	-0.193	1	0.182	-0.641705
chr1	15678572	15678972	Peak_1472	PLEKHM2	ENSG00000116786	15684320	+	-5548	PLEKHM2_4	-0.116	0.498	0.182	-0.458831
chr1	15680636	15681036	Peak_1473	PLEKHM2	ENSG00000116786	15684320	+	-3484	PLEKHM2_5	-0.197	0.204	0.182	-0.466947
chr1	15684105	15684505	Peak_1475	PLEKHM2	ENSG00000116786	15684320	+	-15	PLEKHM2_6	0.0192	1	0.182	0.464113
chr1	15678572	15678972	Peak_1472	SLC25A34	ENSG00000162461	15736258	+	-57486	SLC25A34_1	-0.599	0.0325	0.0059	-0.605212
chr1	15680636	15681036	Peak_1473	SLC25A34	ENSG00000162461	15736258	+	-55422	SLC25A34_2	-0.139	0.635	0.0059	-0.592424
chr1	15799022	15799422	Peak_1488	SLC25A34	ENSG00000162461	15736258	+	62964	SLC25A34_2	-0.139	0.635	0.0059	-0.514367
chr1	15830667	15831067	Peak_1494	SLC25A34	ENSG00000162461	15736258	+	94609	SLC25A34_2	-0.139	0.635	0.0059	-0.59127
chr1	15684105	15684505	Peak_1475	SLC25A34	ENSG00000162461	15736258	+	-51953	SLC25A34_3	0.51	0.0226	0.0059	0.609442
chr1	15834702	15835102	Peak_1495	SLC25A34	ENSG00000162461	15736258	+	98644	SLC25A34_4	-0.668	0.00125	0.0059	0.112443
chr1	15947910	15949000	Peak_1521	HSPB7	ENSG00000173641	16018043	-	69588	HSPB7_1	-0.412	0.058	0.00118	-0.0680809
chr1	15950316	15950716	Peak_1523	HSPB7	ENSG00000173641	16018043	-	67527	HSPB7_2	0.612	0.0103	0.00118	0.321432
chr1	15966136	15966536	Peak_1531	HSPB7	ENSG00000173641	16018043	-	51707	HSPB7_2	0.612	0.0103	0.00118	0.734952
chr1	15974883	15975283	Peak_1533	HSPB7	ENSG00000173641	16018043	-	42960	HSPB7_2	0.612	0.0103	0.00118	0.500487
chr1	15950891	15951629	Peak_1524	HSPB7	ENSG00000173641	16018043	-	66783	HSPB7_3	-0.631	0.027	0.00118	0.387571
chr1	15952695	15953095	Peak_1525	HSPB7	ENSG00000173641	16018043	-	65148	HSPB7_4	0.216	0.165	0.00118	0.425097
chr1	15959813	15960213	Peak_1527	HSPB7	ENSG00000173641	16018043	-	58030	HSPB7_5	0.945	0.000149	0.00118	0.670862
chr1	16012728	16013128	Peak_1542	HSPB7	ENSG00000173641	16018043	-	5115	HSPB7_6	-0.18	0.376	0.00118	-0.140403
chr1	16014823	16015223	Peak_1544	HSPB7	ENSG00000173641	16018043	-	3020	HSPB7_8	-0.237	0.033	0.00118	0.428556
chr1	16122855	16123255	Peak_1555	EPHA2	ENSG00000142627	16156069	-	33014	EPHA2_1	0.279	0.0484	0.00183	0.126376
chr1	16158026	16158426	Peak_1560	EPHA2	ENSG00000142627	16156069	-	-2157	EPHA2_2	-0.693	0.000269	0.00183	-0.696577
chr1	16167564	16168240	Peak_1564	EPHA2	ENSG00000142627	16156069	-	-11833	EPHA2_3	-0.22	0.151	0.00183	-0.386181
chr1	16168625	16169372	Peak_1565	EPHA2	ENSG00000142627	16156069	-	-12929	EPHA2_4	0.0782	1	0.00183	0.503553
chr1	16206553	16206953	Peak_1571	EPHA2	ENSG00000142627	16156069	-	-50684	EPHA2_5	-0.000376	1	0.00183	-0.52335
chr1	16216977	16217759	Peak_1573	EPHA2	ENSG00000142627	16156069	-	-61299	EPHA2_5	-0.000376	1	0.00183	-0.650555
chr1	16237913	16238313	Peak_1578	EPHA2	ENSG00000142627	16156069	-	-82044	EPHA2_7	-0.132	0.251	0.00183	-0.298337
chr1	16122855	16123255	Peak_1555	ARHGEF19	ENSG00000142632	16212652	-	89597	ARHGEF19_1	-0.415	0.297	0.276	-0.487096
chr1	16158026	16158426	Peak_1560	ARHGEF19	ENSG00000142632	16212652	-	54426	ARHGEF19_2	0.214	0.257	0.276	0.147832
chr1	16167564	16168240	Peak_1564	ARHGEF19	ENSG00000142632	16212652	-	44750	ARHGEF19_3	0.121	1	0.276	0.424856
chr1	16158026	16158426	Peak_1560	CPLANE2	ENSG00000132881	16237183	-	78957	CPLANE2_1	0.239	0.297	0.312	0.420613
chr1	16352021	16352734	Peak_1589	FBXO42	ENSG00000037637	16352480	-	102	FBXO42_2	0.404	0.00896	0.0246	0.594666
chr1	16452106	16452506	Peak_1609	FBXO42	ENSG00000037637	16352480	-	-99826	FBXO42_4	-0.296	0.127	0.0246	-0.515963
chr1	16321080	16321806	Peak_1583	SZRD1	ENSG00000055070	16367242	+	-45799	SZRD1_1	-0.27	0.251	0.00177	0.206578
chr1	16352021	16352734	Peak_1589	SZRD1	ENSG00000055070	16367242	+	-14864	SZRD1_2	-0.807	0.000259	0.00177	-0.729286
chr1	16420740	16421140	Peak_1601	SZRD1	ENSG00000055070	16367242	+	53698	SZRD1_3	-0.215	0.246	0.00177	0.0737703
chr1	16452106	16452506	Peak_1609	SZRD1	ENSG00000055070	16367242	+	85064	SZRD1_4	0.328	0.172	0.00177	0.377026
chr1	16544453	16544853	Peak_1620	NBPF1	ENSG00000219481	16613487	-	68834	NBPF1_2	-0.0605	0.41	0.273	-0.508068
chr1	16676791	16677191	Peak_1624	NBPF1	ENSG00000219481	16613487	-	-63504	NBPF1_4	-0.253	0.254	0.273	-0.563481
chr1	16896035	16896780	Peak_1643	CROCC	ENSG00000058453	16921931	+	-25523	CROCC_1	-0.151	0.299	0.0767	-0.191671
chr1	16913775	16914175	Peak_1651	CROCC	ENSG00000058453	16921931	+	-7956	CROCC_2	0.688	0.0468	0.0767	0.601881
chr1	17011784	17012184	Peak_1665	CROCC	ENSG00000058453	16921931	+	90053	CROCC_2	0.688	0.0468	0.0767	0.758665
chr1	17018870	17019270	Peak_1667	CROCC	ENSG00000058453	16921931	+	97139	CROCC_5	-0.197	0.48	0.0767	-0.231684
chr1	16960647	16961047	Peak_1658	ATP13A2	ENSG00000159363	17011928	-	51081	ATP13A2_2	-0.288	0.0898	0.121	-0.507487
chr1	17045603	17046003	Peak_1671	PADI2	ENSG00000117115	17119451	-	73648	PADI2_1	-0.0245	1	0.178	-0.390316
chr1	17053896	17054296	Peak_1673	PADI2	ENSG00000117115	17119451	-	65355	PADI2_2	-0.255	0.264	0.178	-0.630321
chr1	17120132	17120532	Peak_1683	PADI2	ENSG00000117115	17119451	-	-881	PADI2_3	0.0804	0.444	0.178	0.608811
chr1	17128361	17128761	Peak_1686	PADI2	ENSG00000117115	17119451	-	-9110	PADI2_4	0.0724	1	0.178	0.523721
chr1	17141313	17141713	Peak_1689	PADI2	ENSG00000117115	17119451	-	-22062	PADI2_5	0.128	0.497	0.178	0.616594
chr1	17207054	17207454	Peak_1696	PADI2	ENSG00000117115	17119451	-	-87803	PADI2_7	0.326	0.149	0.178	0.648744
chr1	17348846	17349246	Peak_1707	RCC2	ENSG00000179051	17439677	-	90631	RCC2_1	0.112	0.292	0.005	0.572898
chr1	17431527	17431927	Peak_1713	RCC2	ENSG00000179051	17439677	-	7950	RCC2_2	0.557	0.00099	0.005	0.777201
chr1	17439563	17440202	Peak_1717	ARHGEF10L	ENSG00000074964	17539698	+	-99816	ARHGEF10L_1	-0.159	0.556	0.0765	-0.486222
chr1	17494189	17494589	Peak_1722	ARHGEF10L	ENSG00000074964	17539698	+	-45309	ARHGEF10L_2	-0.565	0.0466	0.0765	-0.250753
chr1	17535936	17536719	Peak_1725	ARHGEF10L	ENSG00000074964	17539698	+	-3370	ARHGEF10L_3	0.205	0.4	0.0765	0.279925
chr1	17635728	17636128	Peak_1733	ARHGEF10L	ENSG00000074964	17539698	+	96230	ARHGEF10L_3	0.205	0.4	0.0765	0.56337
chr1	17636602	17637002	Peak_1734	ARHGEF10L	ENSG00000074964	17539698	+	97104	ARHGEF10L_4	0.493	0.107	0.0765	0.251855
chr1	18950619	18951019	Peak_1800	ALDH4A1	ENSG00000159423	18902555	-	-48264	ALDH4A1_3	0.487	0.25	0.223	0.700128
chr1	18956661	18957061	Peak_1804	ALDH4A1	ENSG00000159423	18902555	-	-54306	ALDH4A1_4	0.0195	0.199	0.223	0.342191
chr1	19205368	19205768	Peak_1824	EMC1	ENSG00000127463	19251524	-	45956	EMC1_3	0.189	0.599	0.225	0.546697
chr1	19315282	19315957	Peak_1838	EMC1	ENSG00000127463	19251524	-	-64096	EMC1_5	-0.539	0.201	0.225	-0.747435
chr1	19185992	19186392	Peak_1822	MRTO4	ENSG00000053372	19251805	+	-65613	MRTO4_2	0.582	0.0005	0.00293	0.767841
chr1	19203437	19204154	Peak_1823	MRTO4	ENSG00000053372	19251805	+	-48009	MRTO4_2	0.582	0.0005	0.00293	0.703219
chr1	19312006	19312406	Peak_1835	MRTO4	ENSG00000053372	19251805	+	60401	MRTO4_4	-0.278	0.045	0.00293	-0.603498
chr1	19315282	19315957	Peak_1838	MRTO4	ENSG00000053372	19251805	+	63815	MRTO4_5	-0.192	0.0907	0.00293	-0.349374
chr1	19312006	19312406	Peak_1835	SLC66A1	ENSG00000040487	19312326	+	-120	SLC66A1_1	0.433	0.277	0.294	0.663663
chr1	19315282	19315957	Peak_1838	SLC66A1	ENSG00000040487	19312326	+	3294	SLC66A1_2	-0.0326	0.411	0.294	0.0146185
chr1	19390930	19391657	Peak_1847	SLC66A1	ENSG00000040487	19312326	+	78968	SLC66A1_3	0.331	0.44	0.294	0.585724
chr1	19508897	19509297	Peak_1872	MICOS10	ENSG00000173436	19596979	+	-87882	MICOS10_1	0.391	0.015	0.0351	0.537169
chr1	19659756	19660156	Peak_1888	NBL1	ENSG00000158747	19644311	+	15645	NBL1_1	0.796	0.0133	0.0261	0.133794
chr1	19689836	19690236	Peak_1891	NBL1	ENSG00000158747	19644311	+	45725	NBL1_2	0.353	0.0957	0.0261	0.350761
chr1	19715536	19715936	Peak_1895	NBL1	ENSG00000158747	19644311	+	71425	NBL1_3	-0.282	0.358	0.0261	-0.085514
chr1	19721000	19721400	Peak_1896	NBL1	ENSG00000158747	19644311	+	76889	NBL1_4	-0.717	0.00977	0.0261	-0.403653
chr1	19721000	19721400	Peak_1896	TMCO4	ENSG00000162542	19799916	-	78716	TMCO4_2	0.485	0.0486	0.079	0.624384
chr1	19882095	19882495	Peak_1910	TMCO4	ENSG00000162542	19799916	-	-82379	TMCO4_5	0.131	0.209	0.079	0.406696
chr1	20058505	20058905	Peak_1918	PLA2G2D	ENSG00000117215	20119536	-	60831	PLA2G2D_1	-0.456	0.0105	0.0273	-0.581372
chr1	20078270	20078670	Peak_1924	PLA2G2D	ENSG00000117215	20119536	-	41066	PLA2G2D_2	0.127	0.324	0.0273	0.32065
chr1	20575222	20575622	Peak_1979	DDOST	ENSG00000244038	20661369	-	85947	DDOST_1	0.0389	1	0.0186	0.378628
chr1	20616512	20616912	Peak_1982	DDOST	ENSG00000244038	20661369	-	44657	DDOST_2	0.301	0.102	0.0186	0.559581
chr1	20661367	20661767	Peak_1988	DDOST	ENSG00000244038	20661369	-	-198	DDOST_5	0.151	0.359	0.0186	0.663923
chr1	20666783	20667183	Peak_1989	DDOST	ENSG00000244038	20661369	-	-5614	DDOST_6	-0.442	0.00607	0.0186	-0.307478
chr1	20678630	20679030	Peak_1992	DDOST	ENSG00000244038	20661369	-	-17461	DDOST_7	0.281	0.0964	0.0186	0.56456
chr1	20616512	20616912	Peak_1982	PINK1	ENSG00000158828	20633458	+	-16746	PINK1_2	0.119	0.0381	0.00554	0.669174
chr1	20633208	20633608	Peak_1983	PINK1	ENSG00000158828	20633458	+	-50	PINK1_3	0.263	1	0.00554	0.737931
chr1	20633796	20634196	Peak_1984	PINK1	ENSG00000158828	20633458	+	538	PINK1_3	0.263	1	0.00554	0.875078
chr1	20634469	20634869	Peak_1985	PINK1	ENSG00000158828	20633458	+	1211	PINK1_4	0.138	0.0606	0.00554	0.713911
chr1	20666783	20667183	Peak_1989	PINK1	ENSG00000158828	20633458	+	33525	PINK1_6	-0.281	0.00127	0.00554	-0.183775
chr1	20678630	20679030	Peak_1992	PINK1	ENSG00000158828	20633458	+	45372	PINK1_7	0.449	0.00114	0.00554	0.770185
chr1	20633208	20633608	Peak_1983	SH2D5	ENSG00000189410	20732703	-	99295	SH2D5_1	-0.22	0.523	0.226	-0.612853
chr1	20633796	20634196	Peak_1984	SH2D5	ENSG00000189410	20732703	-	98707	SH2D5_1	-0.22	0.523	0.226	-0.641992
chr1	20787241	20787641	Peak_2002	SH2D5	ENSG00000189410	20732703	-	-54738	SH2D5_1	-0.22	0.523	0.226	-0.506332
chr1	20678630	20679030	Peak_1992	SH2D5	ENSG00000189410	20732703	-	53873	SH2D5_5	-0.253	0.202	0.226	-0.519967
chr1	20717863	20718263	Peak_1996	SH2D5	ENSG00000189410	20732703	-	14640	SH2D5_6	-0.185	0.382	0.226	-0.47817
chr1	21252161	21252561	Peak_2041	ECE1	ENSG00000117298	21290463	-	38102	ECE1_3	0.761	0.138	0.158	0.79127
chr1	21293621	21294021	Peak_2051	ECE1	ENSG00000117298	21290463	-	-3358	ECE1_3	0.761	0.138	0.158	0.580579
chr1	21253907	21254307	Peak_2042	ECE1	ENSG00000117298	21290463	-	36356	ECE1_4	0.233	0.438	0.158	0.377097
chr1	21284800	21285200	Peak_2047	ECE1	ENSG00000117298	21290463	-	5463	ECE1_5	-0.206	0.233	0.158	0.384595
chr1	21325136	21325792	Peak_2062	ECE1	ENSG00000117298	21290463	-	-35001	ECE1_9	-0.0089	0.364	0.158	0.180397
chr1	21343458	21343858	Peak_2068	ECE1	ENSG00000117298	21290463	-	-53195	ECE1_9	-0.0089	0.364	0.158	0.453792
chr1	21365055	21365455	Peak_2071	ECE1	ENSG00000117298	21290463	-	-74792	ECE1_9	-0.0089	0.364	0.158	0.242869
chr1	21329452	21329852	Peak_2063	ECE1	ENSG00000117298	21290463	-	-39189	ECE1_10	0.0939	0.128	0.158	0.417205
chr1	21514243	21514643	Peak_2088	ALPL	ENSG00000162551	21509423	+	5020	ALPL_1	-0.101	0.0524	0.00072	-0.0298988
chr1	21517987	21518387	Peak_2090	ALPL	ENSG00000162551	21509423	+	8764	ALPL_3	0.59	7.96e-05	0.00072	0.790287
chr1	21519057	21519457	Peak_2091	ALPL	ENSG00000162551	21509423	+	9834	ALPL_3	0.59	7.96e-05	0.00072	0.882936
chr1	21607746	21608146	Peak_2100	ALPL	ENSG00000162551	21509423	+	98523	ALPL_4	-0.264	0.0699	0.00072	-0.78815
chr1	21764624	21765024	Peak_2119	USP48	ENSG00000090686	21783149	-	18325	USP48_1	-0.344	0.0715	0.103	-0.0945337
chr1	21779773	21780173	Peak_2124	USP48	ENSG00000090686	21783149	-	3176	USP48_2	-0.0696	0.598	0.103	0.233853
chr1	21791608	21792008	Peak_2127	USP48	ENSG00000090686	21783149	-	-8659	USP48_3	0.35	0.292	0.103	0.656197
chr1	21797873	21798273	Peak_2128	USP48	ENSG00000090686	21783149	-	-14924	USP48_4	0.481	0.0983	0.103	0.796674
chr1	21852272	21852672	Peak_2135	USP48	ENSG00000090686	21783149	-	-69323	USP48_5	0.262	0.0915	0.103	0.379386
chr1	21764624	21765024	Peak_2119	LDLRAD2	ENSG00000187942	21812265	+	-47441	LDLRAD2_1	-0.524	0.000237	0.00166	-0.327362
chr1	21779773	21780173	Peak_2124	LDLRAD2	ENSG00000187942	21812265	+	-32292	LDLRAD2_2	-0.234	0.169	0.00166	0.108427
chr1	21791608	21792008	Peak_2127	LDLRAD2	ENSG00000187942	21812265	+	-20457	LDLRAD2_3	0.742	0.00521	0.00166	0.616349
chr1	21797873	21798273	Peak_2128	LDLRAD2	ENSG00000187942	21812265	+	-14192	LDLRAD2_4	0.261	0.145	0.00166	0.780827
chr1	21852272	21852672	Peak_2135	LDLRAD2	ENSG00000187942	21812265	+	40207	LDLRAD2_5	0.0544	1	0.00166	0.123942
chr1	21866038	21866438	Peak_2137	LDLRAD2	ENSG00000187942	21812265	+	53973	LDLRAD2_6	0.0678	1	0.00166	0.820896
chr1	22039759	22040159	Peak_2157	CDC42	ENSG00000070831	22052709	+	-12750	CDC42_3	-0.159	0.261	0.12	-0.0598248
chr1	22056927	22057327	Peak_2163	CDC42	ENSG00000070831	22052709	+	4418	CDC42_4	0.343	0.0882	0.12	0.647649
chr1	22092373	22092773	Peak_2172	CDC42	ENSG00000070831	22052709	+	39864	CDC42_5	-0.0884	0.321	0.12	0.319539
chr1	22142668	22143462	Peak_2183	CDC42	ENSG00000070831	22052709	+	90356	CDC42_7	-0.538	0.109	0.12	-0.749609
chr1	23113900	23114300	Peak_2247	LUZP1	ENSG00000169641	23177808	-	63708	LUZP1_1	0.266	0.278	0.137	0.427772
chr1	23168662	23169062	Peak_2255	LUZP1	ENSG00000169641	23177808	-	8946	LUZP1_2	-0.248	0.357	0.137	-0.544705
chr1	23177446	23177846	Peak_2258	LUZP1	ENSG00000169641	23177808	-	162	LUZP1_3	0.363	0.106	0.137	0.479486
chr1	23524758	23525490	Peak_2283	E2F2	ENSG00000007968	23531233	-	6109	E2F2_2	0.178	0.00656	0.0197	0.865634
chr1	23531241	23531641	Peak_2287	E2F2	ENSG00000007968	23531233	-	-208	E2F2_2	0.178	0.00656	0.0197	0.607465
chr1	23554768	23555168	Peak_2294	E2F2	ENSG00000007968	23531233	-	-23735	E2F2_2	0.178	0.00656	0.0197	0.43515
chr1	23525726	23526126	Peak_2284	E2F2	ENSG00000007968	23531233	-	5307	E2F2_3	0.24	0.053	0.0197	0.805144
chr1	23528182	23528970	Peak_2285	E2F2	ENSG00000007968	23531233	-	2657	E2F2_4	0.212	1	0.0197	0.804412
chr1	23575208	23575608	Peak_2300	E2F2	ENSG00000007968	23531233	-	-44175	E2F2_6	-0.0666	0.0467	0.0197	-0.669365
chr1	23593539	23593939	Peak_2309	E2F2	ENSG00000007968	23531233	-	-62506	E2F2_9	-0.229	0.291	0.0197	-0.685052
chr1	23624402	23624802	Peak_2317	E2F2	ENSG00000007968	23531233	-	-93369	E2F2_9	-0.229	0.291	0.0197	-0.787203
chr1	23628853	23629515	Peak_2319	E2F2	ENSG00000007968	23531233	-	-97951	E2F2_9	-0.229	0.291	0.0197	-0.633295
chr1	23613130	23613830	Peak_2314	E2F2	ENSG00000007968	23531233	-	-82247	E2F2_12	0.184	1	0.0197	0.703713
chr1	23626883	23627528	Peak_2318	E2F2	ENSG00000007968	23531233	-	-95973	E2F2_13	-0.228	0.162	0.0197	-0.0886086
chr1	23594916	23595316	Peak_2310	RPL11	ENSG00000142676	23691806	+	-96690	RPL11_2	0.481	0.37	0.313	0.699299
chr1	23619610	23620010	Peak_2316	RPL11	ENSG00000142676	23691806	+	-71996	RPL11_5	0.12	0.529	0.313	0.561091
chr1	23626883	23627528	Peak_2318	RPL11	ENSG00000142676	23691806	+	-64600	RPL11_6	0.0773	0.298	0.313	0.364106
chr1	23699765	23700165	Peak_2331	RPL11	ENSG00000142676	23691806	+	8159	RPL11_8	-0.0417	1	0.313	-0.380656
chr1	23699765	23700165	Peak_2331	ELOA	ENSG00000011007	23743471	+	-43506	ELOA_2	0.266	0.283	0.0583	0.768253
chr1	23800656	23801056	Peak_2357	ELOA	ENSG00000011007	23743471	+	57385	ELOA_7	-0.47	0.0317	0.0583	-0.733049
chr1	23825257	23825657	Peak_2362	ELOA	ENSG00000011007	23743471	+	81986	ELOA_7	-0.47	0.0317	0.0583	-0.857008
chr1	23810777	23811355	Peak_2359	ELOA	ENSG00000011007	23743471	+	67595	ELOA_8	-0.0729	0.396	0.0583	-0.624338
chr1	23691546	23692439	Peak_2330	LYPLA2	ENSG00000011009	23791145	+	-99153	LYPLA2_1	0.141	0.0375	0.066	0.195702
chr1	23699765	23700165	Peak_2331	LYPLA2	ENSG00000011009	23791145	+	-91180	LYPLA2_2	0.617	0.0393	0.066	0.786872
chr1	23720636	23721036	Peak_2335	LYPLA2	ENSG00000011009	23791145	+	-70309	LYPLA2_4	0.0936	0.818	0.066	0.689777
chr1	23691546	23692439	Peak_2330	PITHD1	ENSG00000057757	23778418	+	-86426	PITHD1_1	0.347	0.005	3.73e-05	-0.230353
chr1	23720164	23720564	Peak_2334	PITHD1	ENSG00000057757	23778418	+	-58054	PITHD1_3	-0.457	1.98e-06	3.73e-05	-0.311063
chr1	23720636	23721036	Peak_2335	PITHD1	ENSG00000057757	23778418	+	-57582	PITHD1_4	-0.0141	0.154	3.73e-05	0.619499
chr1	23722628	23723028	Peak_2336	PITHD1	ENSG00000057757	23778418	+	-55590	PITHD1_5	0.457	0.00043	3.73e-05	0.642535
chr1	23736740	23737140	Peak_2342	PITHD1	ENSG00000057757	23778418	+	-41478	PITHD1_6	-0.0944	1	3.73e-05	-0.596099
chr1	23800656	23801056	Peak_2357	PITHD1	ENSG00000057757	23778418	+	22438	PITHD1_7	-0.666	0.000212	3.73e-05	-0.701388
chr1	23825257	23825657	Peak_2362	PITHD1	ENSG00000057757	23778418	+	47039	PITHD1_7	-0.666	0.000212	3.73e-05	-0.571797
chr1	23810777	23811355	Peak_2359	PITHD1	ENSG00000057757	23778418	+	32648	PITHD1_8	0.028	0.522	3.73e-05	-0.181782
chr1	23825804	23826204	Peak_2363	PITHD1	ENSG00000057757	23778418	+	47586	PITHD1_9	-0.0382	1	3.73e-05	-0.629909
chr1	23720636	23721036	Peak_2335	GALE	ENSG00000117308	23800754	-	79918	GALE_2	0.177	0.132	0.00889	0.581189
chr1	23736740	23737140	Peak_2342	GALE	ENSG00000117308	23800754	-	63814	GALE_4	0.0987	1	0.00889	0.588378
chr1	23800656	23801056	Peak_2357	GALE	ENSG00000117308	23800754	-	-102	GALE_5	-0.109	0.142	0.00889	-0.304477
chr1	23825257	23825657	Peak_2362	GALE	ENSG00000117308	23800754	-	-24703	GALE_5	-0.109	0.142	0.00889	-0.498154
chr1	23810777	23811355	Peak_2359	GALE	ENSG00000117308	23800754	-	-10312	GALE_6	-0.215	0.172	0.00889	-0.695846
chr1	23825804	23826204	Peak_2363	GALE	ENSG00000117308	23800754	-	-25250	GALE_7	0.357	0.00218	0.00889	0.541726
chr1	23896474	23896874	Peak_2372	GALE	ENSG00000117308	23800754	-	-95920	GALE_9	-0.0421	0.315	0.00889	-0.601027
chr1	23899070	23899867	Peak_2374	GALE	ENSG00000117308	23800754	-	-98714	GALE_10	0.356	0.255	0.00889	0.892598
chr1	23800656	23801056	Peak_2357	HMGCL	ENSG00000117305	23825429	-	24573	HMGCL_2	-0.0273	0.167	0.195	-0.0314898
chr1	23825257	23825657	Peak_2362	HMGCL	ENSG00000117305	23825429	-	-28	HMGCL_2	-0.0273	0.167	0.195	-0.264906
chr1	23825804	23826204	Peak_2363	HMGCL	ENSG00000117305	23825429	-	-575	HMGCL_4	0.257	1	0.195	0.579952
chr1	23899070	23899867	Peak_2374	HMGCL	ENSG00000117305	23825429	-	-74039	HMGCL_7	0.272	0.175	0.195	0.480928
chr1	23904749	23905149	Peak_2375	HMGCL	ENSG00000117305	23825429	-	-79520	HMGCL_8	0.338	0.184	0.195	0.363819
chr1	23907741	23908141	Peak_2377	HMGCL	ENSG00000117305	23825429	-	-82512	HMGCL_9	-0.536	0.234	0.195	-0.360836
chr1	23800656	23801056	Peak_2357	FUCA1	ENSG00000179163	23868290	-	67434	FUCA1_1	0.126	0.169	0.0448	0.238097
chr1	23825257	23825657	Peak_2362	FUCA1	ENSG00000179163	23868290	-	42833	FUCA1_1	0.126	0.169	0.0448	0.138998
chr1	23825804	23826204	Peak_2363	FUCA1	ENSG00000179163	23868290	-	42286	FUCA1_3	0.0594	0.492	0.0448	0.664555
chr1	23899070	23899867	Peak_2374	FUCA1	ENSG00000179163	23868290	-	-31178	FUCA1_6	0.554	0.0215	0.0448	0.499122
chr1	23908700	23909100	Peak_2378	FUCA1	ENSG00000179163	23868290	-	-40610	FUCA1_9	-0.212	0.267	0.0448	-0.653511
chr1	23910820	23911220	Peak_2381	FUCA1	ENSG00000179163	23868290	-	-42730	FUCA1_10	-0.368	0.139	0.0448	-0.578876
chr1	23958912	23959312	Peak_2390	FUCA1	ENSG00000179163	23868290	-	-90822	FUCA1_12	0.0673	0.503	0.0448	-0.343866
chr1	23825257	23825657	Peak_2362	CNR2	ENSG00000188822	23913362	-	87905	CNR2_1	-0.15	1	0.0226	-0.314838
chr1	23888093	23888813	Peak_2368	CNR2	ENSG00000188822	23913362	-	24909	CNR2_3	0.0367	1	0.0226	0.711796
chr1	23931141	23931541	Peak_2386	CNR2	ENSG00000188822	23913362	-	-17979	CNR2_3	0.0367	1	0.0226	0.574737
chr1	23896474	23896874	Peak_2372	CNR2	ENSG00000188822	23913362	-	16688	CNR2_4	-0.349	0.0536	0.0226	0.605201
chr1	23916207	23916607	Peak_2383	CNR2	ENSG00000188822	23913362	-	-3045	CNR2_4	-0.349	0.0536	0.0226	0.552138
chr1	23899070	23899867	Peak_2374	CNR2	ENSG00000188822	23913362	-	13894	CNR2_5	-0.311	0.057	0.0226	-0.404867
chr1	23908700	23909100	Peak_2378	CNR2	ENSG00000188822	23913362	-	4462	CNR2_8	0.0949	0.581	0.0226	0.758011
chr1	23910820	23911220	Peak_2381	CNR2	ENSG00000188822	23913362	-	2342	CNR2_9	-0.0953	0.292	0.0226	0.521011
chr1	23913224	23913624	Peak_2382	CNR2	ENSG00000188822	23913362	-	-62	CNR2_10	0.755	0.0144	0.0226	0.845532
chr1	23958912	23959312	Peak_2390	CNR2	ENSG00000188822	23913362	-	-45750	CNR2_11	0.124	0.241	0.0226	0.412118
chr1	23979853	23980601	Peak_2393	CNR2	ENSG00000188822	23913362	-	-66865	CNR2_12	-0.486	0.00797	0.0226	-0.401935
chr1	23888093	23888813	Peak_2368	PNRC2	ENSG00000189266	23959828	+	-71375	PNRC2_1	0.505	0.0181	0.0399	0.772665
chr1	23931141	23931541	Peak_2386	PNRC2	ENSG00000189266	23959828	+	-28487	PNRC2_1	0.505	0.0181	0.0399	0.818296
chr1	23899070	23899867	Peak_2374	PNRC2	ENSG00000189266	23959828	+	-60360	PNRC2_3	-0.0287	0.362	0.0399	-0.149384
chr1	23908700	23909100	Peak_2378	PNRC2	ENSG00000189266	23959828	+	-50928	PNRC2_6	0.278	0.271	0.0399	0.811516
chr1	23910820	23911220	Peak_2381	PNRC2	ENSG00000189266	23959828	+	-48808	PNRC2_7	0.0146	0.161	0.0399	0.757335
chr1	23979853	23980601	Peak_2393	PNRC2	ENSG00000189266	23959828	+	20399	PNRC2_10	-0.159	0.676	0.0399	-0.509073
chr1	24187148	24187548	Peak_2415	IFNLR1	ENSG00000185436	24187289	-	-59	IFNLR1_2	0.194	0.442	0.182	0.616605
chr1	24189517	24189917	Peak_2416	IFNLR1	ENSG00000185436	24187289	-	-2428	IFNLR1_3	0.344	0.253	0.182	0.668784
chr1	24190128	24190528	Peak_2417	IFNLR1	ENSG00000185436	24187289	-	-3039	IFNLR1_4	-0.236	0.163	0.182	0.143421
chr1	24190899	24191299	Peak_2418	IFNLR1	ENSG00000185436	24187289	-	-3810	IFNLR1_5	0.404	0.153	0.182	0.627312
chr1	24277491	24277891	Peak_2432	IFNLR1	ENSG00000185436	24187289	-	-90402	IFNLR1_8	-0.481	0.371	0.182	-0.260551
chr1	24384227	24384627	Peak_2441	NIPAL3	ENSG00000001461	24415802	+	-31375	NIPAL3_3	0.0463	0.314	0.00336	0.301907
chr1	24391673	24392452	Peak_2445	NIPAL3	ENSG00000001461	24415802	+	-23740	NIPAL3_5	0.342	0.171	0.00336	0.569999
chr1	24488136	24488536	Peak_2458	NIPAL3	ENSG00000001461	24415802	+	72534	NIPAL3_6	-0.671	0.000591	0.00336	-0.601983
chr1	24502165	24502565	Peak_2460	NIPAL3	ENSG00000001461	24415802	+	86563	NIPAL3_7	-0.185	0.22	0.00336	-0.13933
chr1	24502685	24503085	Peak_2461	NIPAL3	ENSG00000001461	24415802	+	87083	NIPAL3_8	-0.233	0.426	0.00336	-0.14485
chr1	24373048	24373448	Peak_2440	STPG1	ENSG00000001460	24413782	-	40534	STPG1_2	0.28	0.233	0.113	0.433958
chr1	24488136	24488536	Peak_2458	STPG1	ENSG00000001460	24413782	-	-74554	STPG1_6	-0.374	0.081	0.113	-0.193211
chr1	24502165	24502565	Peak_2460	STPG1	ENSG00000001460	24413782	-	-88583	STPG1_7	-0.339	0.0899	0.113	-0.427732
chr1	24502685	24503085	Peak_2461	STPG1	ENSG00000001460	24413782	-	-89103	STPG1_8	-0.273	0.524	0.113	-0.542683
chr1	24555908	24556308	Peak_2471	RCAN3	ENSG00000117602	24502836	+	53272	RCAN3_6	-0.088	0.0535	0.0848	-0.404126
chr1	24559329	24559729	Peak_2473	RCAN3	ENSG00000117602	24502836	+	56693	RCAN3_8	-0.359	0.26	0.0848	-0.579232
chr1	24488136	24488536	Peak_2458	NCMAP	ENSG00000184454	24556087	+	-67751	NCMAP_1	0.563	0.00833	0.00208	-0.381748
chr1	24502165	24502565	Peak_2460	NCMAP	ENSG00000184454	24556087	+	-53722	NCMAP_2	1.05	0.000559	0.00208	0.246576
chr1	24502685	24503085	Peak_2461	NCMAP	ENSG00000184454	24556087	+	-53202	NCMAP_3	-0.78	0.000318	0.00208	0.43529
chr1	24534980	24535380	Peak_2464	NCMAP	ENSG00000184454	24556087	+	-20907	NCMAP_4	-0.646	0.00278	0.00208	0.491926
chr1	24539979	24540379	Peak_2467	NCMAP	ENSG00000184454	24556087	+	-15908	NCMAP_5	-0.604	0.00138	0.00208	-0.371135
chr1	24540986	24541386	Peak_2469	NCMAP	ENSG00000184454	24556087	+	-14901	NCMAP_5	-0.604	0.00138	0.00208	-0.229274
chr1	24555908	24556308	Peak_2471	NCMAP	ENSG00000184454	24556087	+	21	NCMAP_6	0.394	0.0103	0.00208	0.764027
chr1	24557859	24558259	Peak_2472	NCMAP	ENSG00000184454	24556087	+	1972	NCMAP_7	-0.546	0.0255	0.00208	0.839014
chr1	24559329	24559729	Peak_2473	NCMAP	ENSG00000184454	24556087	+	3442	NCMAP_8	0.635	0.0118	0.00208	0.722838
chr1	24572275	24572675	Peak_2475	NCMAP	ENSG00000184454	24556087	+	16388	NCMAP_9	0.208	0.111	0.00208	0.635212
chr1	24584250	24584650	Peak_2477	NCMAP	ENSG00000184454	24556087	+	28363	NCMAP_10	0.857	0.00313	0.00208	0.705047
chr1	24642853	24643253	Peak_2480	NCMAP	ENSG00000184454	24556087	+	86966	NCMAP_11	0.601	0.00398	0.00208	0.591427
chr1	24694298	24694698	Peak_2484	CLIC4	ENSG00000169504	24745447	+	-50949	CLIC4_1	-0.115	0.647	0.0423	0.136058
chr1	24705275	24705675	Peak_2487	CLIC4	ENSG00000169504	24745447	+	-39972	CLIC4_2	-0.511	0.224	0.0423	0.352013
chr1	24708899	24709299	Peak_2489	CLIC4	ENSG00000169504	24745447	+	-36348	CLIC4_3	0.645	0.11	0.0423	0.27896
chr1	24715054	24715454	Peak_2491	CLIC4	ENSG00000169504	24745447	+	-30193	CLIC4_4	-0.417	0.131	0.0423	-0.0249826
chr1	24807345	24807745	Peak_2511	CLIC4	ENSG00000169504	24745447	+	62098	CLIC4_4	-0.417	0.131	0.0423	-0.334374
chr1	24727480	24727880	Peak_2492	CLIC4	ENSG00000169504	24745447	+	-17767	CLIC4_5	1.03	0.0198	0.0423	0.763436
chr1	24745015	24745415	Peak_2497	CLIC4	ENSG00000169504	24745447	+	-232	CLIC4_6	0.172	0.45	0.0423	0.337735
chr1	24781958	24782358	Peak_2507	CLIC4	ENSG00000169504	24745447	+	36711	CLIC4_7	0.548	0.19	0.0423	-0.289251
chr1	24925057	24925457	Peak_2531	RUNX3	ENSG00000020633	24930276	-	5019	RUNX3_5	0.617	0.0704	0.102	0.79106
chr1	24966110	24966510	Peak_2551	RUNX3	ENSG00000020633	24930276	-	-36034	RUNX3_10	0.0255	0.0743	0.102	0.226458
chr1	24997514	24997914	Peak_2557	RUNX3	ENSG00000020633	24930276	-	-67438	RUNX3_12	-0.109	0.716	0.102	-0.285781
chr1	25019381	25019781	Peak_2561	RUNX3	ENSG00000020633	24930276	-	-89305	RUNX3_14	-0.051	1	0.102	-0.626384
chr1	25022363	25022763	Peak_2562	RUNX3	ENSG00000020633	24930276	-	-92287	RUNX3_15	0.106	0.697	0.102	0.467323
chr1	25140122	25140522	Peak_2588	SYF2	ENSG00000117614	25232502	-	92180	SYF2_1	0.182	0.141	0.00866	0.070129
chr1	25198751	25199151	Peak_2593	SYF2	ENSG00000117614	25232502	-	33551	SYF2_2	-0.631	0.0021	0.00866	-0.49347
chr1	25233063	25233463	Peak_2598	SYF2	ENSG00000117614	25232502	-	-761	SYF2_3	-0.186	0.51	0.00866	-0.542678
chr1	25267239	25268214	Peak_2606	SYF2	ENSG00000117614	25232502	-	-35224	SYF2_4	-0.334	0.0588	0.00866	-0.375117
chr1	25198751	25199151	Peak_2593	RSRP1	ENSG00000117616	25247454	-	48503	RSRP1_1	-0.525	0.00115	0.00557	-0.638495
chr1	25233063	25233463	Peak_2598	RSRP1	ENSG00000117616	25247454	-	14191	RSRP1_2	-0.22	0.108	0.00557	-0.365943
chr1	25267239	25268214	Peak_2606	TMEM50A	ENSG00000183726	25338334	+	-70608	TMEM50A_1	0.563	0.06	0.0917	0.306506
chr1	25429765	25430452	Peak_2611	TMEM50A	ENSG00000183726	25338334	+	91774	TMEM50A_2	-0.828	0.197	0.0917	-0.0485746
chr1	25430580	25431489	Peak_2612	TMEM50A	ENSG00000183726	25338334	+	92700	TMEM50A_3	0.54	0.307	0.0917	0.00995513
chr1	25447531	25447931	Peak_2615	LDLRAP1	ENSG00000157978	25543606	+	-95875	LDLRAP1_1	-0.0742	0.251	4.21e-07	-0.413166
chr1	25467201	25467601	Peak_2617	LDLRAP1	ENSG00000157978	25543606	+	-76205	LDLRAP1_2	0.0668	1	4.21e-07	0.582359
chr1	25621873	25622273	Peak_2646	LDLRAP1	ENSG00000157978	25543606	+	78467	LDLRAP1_2	0.0668	1	4.21e-07	0.748793
chr1	25476206	25476885	Peak_2621	LDLRAP1	ENSG00000157978	25543606	+	-67060	LDLRAP1_4	-0.664	9.98e-09	4.21e-07	-0.746763
chr1	25519638	25520038	Peak_2627	LDLRAP1	ENSG00000157978	25543606	+	-23768	LDLRAP1_5	0.155	0.0577	4.21e-07	-0.180511
chr1	25543381	25543781	Peak_2630	LDLRAP1	ENSG00000157978	25543606	+	-25	LDLRAP1_6	0.334	0.00485	4.21e-07	0.633402
chr1	25616507	25616907	Peak_2643	LDLRAP1	ENSG00000157978	25543606	+	73101	LDLRAP1_6	0.334	0.00485	4.21e-07	0.786134
chr1	25642219	25642619	Peak_2650	LDLRAP1	ENSG00000157978	25543606	+	98813	LDLRAP1_10	0.2	0.224	4.21e-07	0.645224
chr1	25642690	25643090	Peak_2651	LDLRAP1	ENSG00000157978	25543606	+	99284	LDLRAP1_11	0.044	0.325	4.21e-07	0.495569
chr1	25774915	25775315	Peak_2663	MTFR1L	ENSG00000117640	25819954	+	-44839	MTFR1L_2	-0.373	0.0214	0.0446	-0.477681
chr1	25802951	25803351	Peak_2669	MTFR1L	ENSG00000117640	25819954	+	-16803	MTFR1L_4	-0.129	0.166	0.0446	-0.21381
chr1	25872696	25873096	Peak_2680	MTFR1L	ENSG00000117640	25819954	+	52942	MTFR1L_4	-0.129	0.166	0.0446	-0.0277696
chr1	25730737	25731137	Peak_2658	SELENON	ENSG00000162430	25800193	+	-69256	SELENON_1	-0.19	0.176	0.0092	-0.624589
chr1	25774915	25775315	Peak_2663	SELENON	ENSG00000162430	25800193	+	-25078	SELENON_2	-0.354	0.00748	0.0092	0.138875
chr1	25802951	25803351	Peak_2669	SELENON	ENSG00000162430	25800193	+	2958	SELENON_4	-0.486	0.0535	0.0092	-0.754675
chr1	25872696	25873096	Peak_2680	SELENON	ENSG00000162430	25800193	+	72703	SELENON_4	-0.486	0.0535	0.0092	-0.636395
chr1	25809566	25809966	Peak_2672	SELENON	ENSG00000162430	25800193	+	9573	SELENON_6	0.4	0.00229	0.0092	0.2934
chr1	25875088	25876180	Peak_2682	SELENON	ENSG00000162430	25800193	+	75441	SELENON_7	-0.374	0.0449	0.0092	-0.553375
chr1	25800010	25800410	Peak_2668	AUNIP	ENSG00000127423	25859457	-	59247	AUNIP_2	-0.109	0.695	0.0443	-0.319855
chr1	25804618	25805018	Peak_2671	AUNIP	ENSG00000127423	25859457	-	54639	AUNIP_4	0.483	0.0211	0.0443	0.689873
chr1	25804618	25805018	Peak_2671	PAQR7	ENSG00000182749	25875708	-	70890	PAQR7_3	0.349	0.00425	0.0139	-0.0867379
chr1	25875088	25876180	Peak_2682	PAQR7	ENSG00000182749	25875708	-	74	PAQR7_5	-0.338	0.148	0.0139	-0.64311
chr1	25905352	25905752	Peak_2685	PAQR7	ENSG00000182749	25875708	-	-29844	PAQR7_5	-0.338	0.148	0.0139	-0.768093
chr1	25906276	25906676	Peak_2686	PAQR7	ENSG00000182749	25875708	-	-30768	PAQR7_6	-0.284	0.282	0.0139	-0.753504
chr1	25943478	25943878	Peak_2692	PAQR7	ENSG00000182749	25875708	-	-67970	PAQR7_7	-0.433	0.00406	0.0139	-0.581947
chr1	25943478	25943878	Peak_2692	STMN1	ENSG00000117632	25906419	-	-37259	STMN1_5	2.85e-17	0.068	0.0998	0.245472
chr1	25905352	25905752	Peak_2685	PAFAH2	ENSG00000158006	25998063	-	92511	PAFAH2_1	-1.11	0.0779	0.083	0.112694
chr1	25906276	25906676	Peak_2686	PAFAH2	ENSG00000158006	25998063	-	91587	PAFAH2_2	1.16	0.0519	0.083	0.271978
chr1	25943478	25943878	Peak_2692	PAFAH2	ENSG00000158006	25998063	-	54385	PAFAH2_3	0.268	0.342	0.083	0.214478
chr1	26110892	26112764	Peak_2705	CNKSR1	ENSG00000142675	26177491	+	-65663	CNKSR1_1	0.416	0.214	0.0958	0.897415
chr1	26126366	26126766	Peak_2708	CNKSR1	ENSG00000142675	26177491	+	-50925	CNKSR1_2	-0.185	0.234	0.0958	0.519242
chr1	26145069	26145469	Peak_2709	CNKSR1	ENSG00000142675	26177491	+	-32222	CNKSR1_3	0.0107	1	0.0958	0.72451
chr1	26169675	26170075	Peak_2713	CNKSR1	ENSG00000142675	26177491	+	-7616	CNKSR1_4	0.193	0.572	0.0958	0.838739
chr1	26179983	26180383	Peak_2715	CNKSR1	ENSG00000142675	26177491	+	2692	CNKSR1_5	0.475	0.0642	0.0958	0.817774
chr1	26169675	26170075	Peak_2713	CEP85	ENSG00000130695	26234200	+	-64325	CEP85_2	0.136	0.407	0.267	0.469787
chr1	26179983	26180383	Peak_2715	CEP85	ENSG00000130695	26234200	+	-54017	CEP85_3	0.0408	0.248	0.267	0.52378
chr1	26289075	26289475	Peak_2736	CEP85	ENSG00000130695	26234200	+	55075	CEP85_9	-0.265	1	0.267	-0.63715
chr1	26289702	26290343	Peak_2737	CEP85	ENSG00000130695	26234200	+	55822	CEP85_9	-0.265	1	0.267	-0.174022
chr1	26278885	26279285	Peak_2730	CD52	ENSG00000169442	26317958	+	-38873	CD52_1	0.351	0.0296	0.0222	-0.191447
chr1	26279528	26280230	Peak_2731	CD52	ENSG00000169442	26317958	+	-38079	CD52_2	-0.221	0.0594	0.0222	0.00269358
chr1	26336287	26336687	Peak_2745	CD52	ENSG00000169442	26317958	+	18529	CD52_2	-0.221	0.0594	0.0222	0.0802375
chr1	26284423	26285142	Peak_2732	CD52	ENSG00000169442	26317958	+	-33176	CD52_3	-0.233	0.0634	0.0222	-0.275192
chr1	26287366	26287766	Peak_2734	CD52	ENSG00000169442	26317958	+	-30392	CD52_4	1.24	0.00775	0.0222	0.849945
chr1	26288626	26289026	Peak_2735	CD52	ENSG00000169442	26317958	+	-29132	CD52_5	-0.134	0.527	0.0222	0.0591261
chr1	26289075	26289475	Peak_2736	CD52	ENSG00000169442	26317958	+	-28683	CD52_6	0.338	0.334	0.0222	0.743016
chr1	26289702	26290343	Peak_2737	CD52	ENSG00000169442	26317958	+	-27936	CD52_6	0.338	0.334	0.0222	0.518702
chr1	26317675	26318075	Peak_2741	CD52	ENSG00000169442	26317958	+	-83	CD52_7	-0.44	0.054	0.0222	0.671496
chr1	26319535	26319935	Peak_2743	CD52	ENSG00000169442	26317958	+	1777	CD52_8	-0.203	0.165	0.0222	-0.479944
chr1	26378385	26378785	Peak_2752	CD52	ENSG00000169442	26317958	+	60627	CD52_9	-0.233	0.095	0.0222	0.517037
chr1	26408521	26408921	Peak_2755	CD52	ENSG00000169442	26317958	+	90763	CD52_10	0.0137	1	0.0222	0.124922
chr1	26284423	26285142	Peak_2732	UBXN11	ENSG00000158062	26306636	-	21854	UBXN11_3	-0.264	0.0686	0.1	-0.552978
chr1	26319535	26319935	Peak_2743	UBXN11	ENSG00000158062	26306636	-	-13099	UBXN11_8	-0.00843	1	0.1	-0.329335
chr1	26336287	26336687	Peak_2745	DHDDS	ENSG00000117682	26432321	+	-95834	DHDDS_1	0.203	0.0279	0.0534	0.381304
chr1	26432052	26432452	Peak_2757	DHDDS	ENSG00000117682	26432321	+	-69	DHDDS_1	0.203	0.0279	0.0534	0.287285
chr1	26472979	26473379	Peak_2762	DHDDS	ENSG00000117682	26432321	+	40858	DHDDS_1	0.203	0.0279	0.0534	0.2945
chr1	26500859	26501259	Peak_2764	DHDDS	ENSG00000117682	26432321	+	68738	DHDDS_1	0.203	0.0279	0.0534	0.566687
chr1	26529539	26530274	Peak_2766	DHDDS	ENSG00000117682	26432321	+	97585	DHDDS_1	0.203	0.0279	0.0534	0.487435
chr1	26735606	26736006	Peak_2810	PIGV	ENSG00000060642	26787950	+	-52144	PIGV_2	0.156	0.864	0.182	0.442947
chr1	26739235	26739635	Peak_2811	PIGV	ENSG00000060642	26787950	+	-48515	PIGV_3	-0.37	0.397	0.182	0.22475
chr1	26787251	26787651	Peak_2818	PIGV	ENSG00000060642	26787950	+	-499	PIGV_5	-0.0044	0.36	0.182	0.251904
chr1	26833531	26833931	Peak_2829	PIGV	ENSG00000060642	26787950	+	45781	PIGV_8	-0.365	0.153	0.182	-0.376639
chr1	26838891	26839646	Peak_2830	PIGV	ENSG00000060642	26787950	+	51318	PIGV_9	0.53	0.374	0.182	0.564586
chr1	26877920	26878320	Peak_2836	PIGV	ENSG00000060642	26787950	+	90170	PIGV_10	0.217	0.644	0.182	0.356208
chr1	26735606	26736006	Peak_2810	ZDHHC18	ENSG00000204160	26826688	+	-90882	ZDHHC18_1	0.427	0.0847	0.0192	0.688477
chr1	26739235	26739635	Peak_2811	ZDHHC18	ENSG00000204160	26826688	+	-87253	ZDHHC18_2	0.682	0.0431	0.0192	0.730592
chr1	26744010	26744410	Peak_2812	ZDHHC18	ENSG00000204160	26826688	+	-82478	ZDHHC18_3	-0.3	0.25	0.0192	0.445075
chr1	26787251	26787651	Peak_2818	ZDHHC18	ENSG00000204160	26826688	+	-39237	ZDHHC18_4	-0.401	0.0681	0.0192	0.480152
chr1	26787704	26788385	Peak_2819	ZDHHC18	ENSG00000204160	26826688	+	-38644	ZDHHC18_5	-0.427	0.042	0.0192	0.278031
chr1	26826446	26826846	Peak_2827	ZDHHC18	ENSG00000204160	26826688	+	-42	ZDHHC18_5	-0.427	0.042	0.0192	0.332795
chr1	26864615	26865372	Peak_2834	ZDHHC18	ENSG00000204160	26826688	+	38306	ZDHHC18_5	-0.427	0.042	0.0192	0.124843
chr1	26799867	26800553	Peak_2823	ZDHHC18	ENSG00000204160	26826688	+	-26478	ZDHHC18_6	-0.164	0.398	0.0192	0.539698
chr1	26833531	26833931	Peak_2829	ZDHHC18	ENSG00000204160	26826688	+	7043	ZDHHC18_7	-0.33	0.0532	0.0192	-0.169165
chr1	26838891	26839646	Peak_2830	ZDHHC18	ENSG00000204160	26826688	+	12580	ZDHHC18_8	0.569	0.00637	0.0192	0.847613
chr1	26877920	26878320	Peak_2836	ZDHHC18	ENSG00000204160	26826688	+	51432	ZDHHC18_9	0.187	0.509	0.0192	0.646228
chr1	26826446	26826846	Peak_2827	NUDC	ENSG00000090273	26921743	+	-95097	NUDC_1	-0.534	0.000922	0.00475	-0.551152
chr1	26864615	26865372	Peak_2834	NUDC	ENSG00000090273	26921743	+	-56749	NUDC_1	-0.534	0.000922	0.00475	-0.674929
chr1	26959787	26960703	Peak_2844	NUDC	ENSG00000090273	26921743	+	38502	NUDC_1	-0.534	0.000922	0.00475	-0.675437
chr1	26833531	26833931	Peak_2829	NUDC	ENSG00000090273	26921743	+	-88012	NUDC_2	-0.0397	1	0.00475	-0.606939
chr1	26935253	26935653	Peak_2842	NUDC	ENSG00000090273	26921743	+	13710	NUDC_5	0.377	0.0314	0.00475	0.617684
chr1	27012770	27013170	Peak_2852	NUDC	ENSG00000090273	26921743	+	91227	NUDC_7	0.099	0.272	0.00475	0.395678
chr1	26864615	26865372	Peak_2834	KDF1	ENSG00000175707	26960468	-	95474	KDF1_1	0.169	0.669	0.0498	0.333039
chr1	26959787	26960703	Peak_2844	KDF1	ENSG00000175707	26960468	-	223	KDF1_1	0.169	0.669	0.0498	0.681065
chr1	26877920	26878320	Peak_2836	KDF1	ENSG00000175707	26960468	-	82348	KDF1_2	0.535	0.0296	0.0498	0.164993
chr1	26935253	26935653	Peak_2842	KDF1	ENSG00000175707	26960468	-	25015	KDF1_3	-0.0606	1	0.0498	-0.446091
chr1	27001829	27002550	Peak_2851	KDF1	ENSG00000175707	26960468	-	-41722	KDF1_4	0.344	0.164	0.0498	0.405133
chr1	27012770	27013170	Peak_2852	KDF1	ENSG00000175707	26960468	-	-52502	KDF1_5	-0.479	0.0252	0.0498	-0.545233
chr1	27136194	27136594	Peak_2868	WDTC1	ENSG00000142784	27234632	+	-98238	WDTC1_1	-0.199	0.2	0.00339	-0.567644
chr1	27137180	27137580	Peak_2869	WDTC1	ENSG00000142784	27234632	+	-97252	WDTC1_2	-0.257	0.182	0.00339	-0.191991
chr1	27235416	27235816	Peak_2879	WDTC1	ENSG00000142784	27234632	+	984	WDTC1_3	0.309	0.142	0.00339	0.373285
chr1	27250394	27250794	Peak_2881	WDTC1	ENSG00000142784	27234632	+	15962	WDTC1_4	0.699	0.000598	0.00339	0.334577
chr1	27252656	27253056	Peak_2882	WDTC1	ENSG00000142784	27234632	+	18224	WDTC1_5	-0.468	0.000657	0.00339	-0.515067
chr1	27321967	27322367	Peak_2889	WDTC1	ENSG00000142784	27234632	+	87535	WDTC1_6	0.03	1	0.00339	0.538874
chr1	27252656	27253056	Peak_2882	SYTL1	ENSG00000142765	27342022	+	-89166	SYTL1_2	-0.163	1	0.306	-0.618801
chr1	27341472	27341872	Peak_2892	SYTL1	ENSG00000142765	27342022	+	-350	SYTL1_4	0.333	0.617	0.306	0.696203
chr1	27342899	27343697	Peak_2894	SYTL1	ENSG00000142765	27342022	+	1276	SYTL1_5	0.298	0.315	0.306	0.683005
chr1	27365178	27366772	Peak_2900	SYTL1	ENSG00000142765	27342022	+	23953	SYTL1_8	0.225	0.362	0.306	0.39694
chr1	27392328	27392728	Peak_2908	SYTL1	ENSG00000142765	27342022	+	50506	SYTL1_9	0.274	0.29	0.306	0.686878
chr1	27406775	27407175	Peak_2912	SYTL1	ENSG00000142765	27342022	+	64953	SYTL1_11	-0.233	0.364	0.306	0.175897
chr1	27418339	27418739	Peak_2915	SYTL1	ENSG00000142765	27342022	+	76517	SYTL1_12	-0.0702	0.473	0.306	-0.579166
chr1	27438435	27439328	Peak_2924	SYTL1	ENSG00000142765	27342022	+	96860	SYTL1_13	-0.254	0.569	0.306	0.0169038
chr1	27356461	27357262	Peak_2897	GPR3	ENSG00000181773	27392622	+	-35760	GPR3_4	0.233	0.329	0.00344	0.469231
chr1	27365178	27366772	Peak_2900	GPR3	ENSG00000181773	27392622	+	-26647	GPR3_6	-0.117	0.0309	0.00344	-0.442629
chr1	27490030	27490786	Peak_2945	GPR3	ENSG00000181773	27392622	+	97786	GPR3_6	-0.117	0.0309	0.00344	-0.436938
chr1	27369748	27370148	Peak_2903	GPR3	ENSG00000181773	27392622	+	-22674	GPR3_7	0.217	0.0556	0.00344	0.403157
chr1	27435591	27436881	Peak_2922	GPR3	ENSG00000181773	27392622	+	43614	GPR3_7	0.217	0.0556	0.00344	0.0686938
chr1	27403365	27403765	Peak_2911	GPR3	ENSG00000181773	27392622	+	10943	GPR3_9	0.429	1	0.00344	0.639515
chr1	27445171	27445571	Peak_2928	GPR3	ENSG00000181773	27392622	+	52749	GPR3_13	0.342	0.00061	0.00344	0.327847
chr1	27491686	27492086	Peak_2946	GPR3	ENSG00000181773	27392622	+	99264	GPR3_16	-0.235	0.15	0.00344	-0.00205486
chr1	27365178	27366772	Peak_2900	MAP3K6	ENSG00000142733	27366961	-	986	MAP3K6_6	0.0702	0.103	0.134	0.416592
chr1	27403365	27403765	Peak_2911	MAP3K6	ENSG00000142733	27366961	-	-36604	MAP3K6_9	-0.44	0.487	0.134	-0.580391
chr1	27438435	27439328	Peak_2924	MAP3K6	ENSG00000142733	27366961	-	-71921	MAP3K6_12	-0.183	0.139	0.134	-0.198775
chr1	27445171	27445571	Peak_2928	MAP3K6	ENSG00000142733	27366961	-	-78410	MAP3K6_13	-0.0681	0.224	0.134	-0.223965
chr1	27392328	27392728	Peak_2908	WASF2	ENSG00000158195	27490167	-	97639	WASF2_1	-0.146	0.641	0.185	-0.357597
chr1	27403365	27403765	Peak_2911	WASF2	ENSG00000158195	27490167	-	86602	WASF2_2	0.462	0.296	0.185	0.625758
chr1	27438435	27439328	Peak_2924	WASF2	ENSG00000158195	27490167	-	51285	WASF2_6	-0.253	0.294	0.185	-0.635793
chr1	27445171	27445571	Peak_2928	WASF2	ENSG00000158195	27490167	-	44796	WASF2_7	-0.0265	0.589	0.185	-0.481497
chr1	27488413	27488983	Peak_2943	WASF2	ENSG00000158195	27490167	-	1469	WASF2_9	-0.0693	0.341	0.185	-0.448872
chr1	27527086	27527486	Peak_2956	WASF2	ENSG00000158195	27490167	-	-37119	WASF2_13	0.348	0.156	0.185	0.423985
chr1	27526456	27526856	Peak_2955	AHDC1	ENSG00000126705	27604144	-	77488	AHDC1_1	-0.118	0.205	0.0159	-0.102928
chr1	27527086	27527486	Peak_2956	AHDC1	ENSG00000126705	27604144	-	76858	AHDC1_2	0.0282	1	0.0159	0.302505
chr1	27568393	27568793	Peak_2964	AHDC1	ENSG00000126705	27604144	-	35551	AHDC1_4	-0.37	0.129	0.0159	-0.531794
chr1	27603579	27604369	Peak_2976	AHDC1	ENSG00000126705	27604144	-	170	AHDC1_4	-0.37	0.129	0.0159	-0.287588
chr1	27659580	27660341	Peak_2995	AHDC1	ENSG00000126705	27604144	-	-55816	AHDC1_4	-0.37	0.129	0.0159	-0.160032
chr1	27618302	27618702	Peak_2978	AHDC1	ENSG00000126705	27604144	-	-14358	AHDC1_5	0.27	0.106	0.0159	0.380312
chr1	27634159	27634559	Peak_2989	AHDC1	ENSG00000126705	27604144	-	-30215	AHDC1_10	0.437	0.00491	0.0159	0.566994
chr1	27689555	27689955	Peak_3000	AHDC1	ENSG00000126705	27604144	-	-85611	AHDC1_14	-0.202	1	0.0159	-0.567123
chr1	27542376	27542776	Peak_2958	FGR	ENSG00000000938	27635185	-	92609	FGR_1	-0.0901	0.104	0.036	0.307207
chr1	27658935	27659335	Peak_2994	FGR	ENSG00000000938	27635185	-	-23950	FGR_1	-0.0901	0.104	0.036	0.301694
chr1	27568393	27568793	Peak_2964	FGR	ENSG00000000938	27635185	-	66592	FGR_2	-0.0186	1	0.036	-0.454703
chr1	27603579	27604369	Peak_2976	FGR	ENSG00000000938	27635185	-	31211	FGR_2	-0.0186	1	0.036	-0.192121
chr1	27659580	27660341	Peak_2995	FGR	ENSG00000000938	27635185	-	-24775	FGR_2	-0.0186	1	0.036	0.138137
chr1	27725626	27726026	Peak_3002	FGR	ENSG00000000938	27635185	-	-90641	FGR_2	-0.0186	1	0.036	0.0215188
chr1	27618302	27618702	Peak_2978	FGR	ENSG00000000938	27635185	-	16683	FGR_3	0.493	0.0156	0.036	0.352517
chr1	27632338	27632738	Peak_2987	FGR	ENSG00000000938	27635185	-	2647	FGR_6	-0.0713	0.278	0.036	-0.104396
chr1	27632850	27633250	Peak_2988	FGR	ENSG00000000938	27635185	-	2135	FGR_7	0.0276	0.448	0.036	0.640185
chr1	27634159	27634559	Peak_2989	FGR	ENSG00000000938	27635185	-	826	FGR_8	0.112	0.274	0.036	0.603017
chr1	27637005	27637405	Peak_2990	FGR	ENSG00000000938	27635185	-	-2020	FGR_9	0.271	0.0349	0.036	0.555241
chr1	27656050	27656450	Peak_2993	FGR	ENSG00000000938	27635185	-	-21065	FGR_10	-0.217	0.142	0.036	-0.51671
chr1	27672063	27672463	Peak_2998	FGR	ENSG00000000938	27635185	-	-37078	FGR_11	-0.0134	1	0.036	-0.538093
chr1	27689555	27689955	Peak_3000	FGR	ENSG00000000938	27635185	-	-54570	FGR_12	-0.481	0.25	0.036	-0.79821
chr1	27618302	27618702	Peak_2978	IFI6	ENSG00000126709	27672192	-	53690	IFI6_2	0.248	0.0612	0.0929	0.0809525
chr1	27630797	27631197	Peak_2985	IFI6	ENSG00000126709	27672192	-	41195	IFI6_3	-0.48	0.071	0.0929	-0.335413
chr1	27631538	27631938	Peak_2986	IFI6	ENSG00000126709	27672192	-	40454	IFI6_4	-0.307	0.419	0.0929	-0.689641
chr1	27632338	27632738	Peak_2987	IFI6	ENSG00000126709	27672192	-	39654	IFI6_5	0.0997	0.217	0.0929	-0.0886998
chr1	27634159	27634559	Peak_2989	IFI6	ENSG00000126709	27672192	-	37833	IFI6_7	0.249	0.217	0.0929	-0.11949
chr1	27637005	27637405	Peak_2990	IFI6	ENSG00000126709	27672192	-	34987	IFI6_8	0.0302	0.213	0.0929	-0.686569
chr1	27656050	27656450	Peak_2993	IFI6	ENSG00000126709	27672192	-	15942	IFI6_9	0.339	0.138	0.0929	0.289094
chr1	27658935	27659335	Peak_2994	IFI6	ENSG00000126709	27672192	-	13057	IFI6_10	-0.327	0.0787	0.0929	-0.684572
chr1	27672063	27672463	Peak_2998	IFI6	ENSG00000126709	27672192	-	-71	IFI6_11	0.158	1	0.0929	0.674408
chr1	27689555	27689955	Peak_3000	IFI6	ENSG00000126709	27672192	-	-17563	IFI6_12	0.159	0.225	0.0929	0.338238
chr1	27637005	27637405	Peak_2990	FAM76A	ENSG00000009780	27725961	+	-88756	FAM76A_6	0.187	0.229	0.0448	0.6825
chr1	27659580	27660341	Peak_2995	FAM76A	ENSG00000009780	27725961	+	-66001	FAM76A_9	-0.154	0.0215	0.0448	-0.0339633
chr1	27725626	27726026	Peak_3002	FAM76A	ENSG00000009780	27725961	+	-135	FAM76A_9	-0.154	0.0215	0.0448	-0.149968
chr1	27772822	27773222	Peak_3006	FAM76A	ENSG00000009780	27725961	+	47061	FAM76A_9	-0.154	0.0215	0.0448	-0.356716
chr1	27689555	27689955	Peak_3000	FAM76A	ENSG00000009780	27725961	+	-36206	FAM76A_11	-0.732	0.0403	0.0448	-0.861216
chr1	27863044	27863444	Peak_3015	PPP1R8	ENSG00000117751	27830782	+	32462	PPP1R8_2	-0.0858	0.202	0.0479	0.0821933
chr1	27884237	27885027	Peak_3027	PPP1R8	ENSG00000117751	27830782	+	53850	PPP1R8_6	0.733	0.0237	0.0479	0.78074
chr1	27890450	27890850	Peak_3031	THEMIS2	ENSG00000130775	27872544	+	18106	THEMIS2_7	0.534	0.00205	0.00852	0.893307
chr1	27934750	27935150	Peak_3037	THEMIS2	ENSG00000130775	27872544	+	62406	THEMIS2_8	0.34	0.026	0.00852	0.862536
chr1	27863044	27863444	Peak_3015	SMPDL3B	ENSG00000130768	27935000	+	-71756	SMPDL3B_1	-0.238	0.464	0.103	-0.77813
chr1	27869071	27869809	Peak_3020	SMPDL3B	ENSG00000130768	27935000	+	-65560	SMPDL3B_3	0.0653	0.27	0.103	0.778296
chr1	27878073	27878473	Peak_3024	SMPDL3B	ENSG00000130768	27935000	+	-56727	SMPDL3B_4	0.0949	1	0.103	0.913979
chr1	27890450	27890850	Peak_3031	SMPDL3B	ENSG00000130768	27935000	+	-44350	SMPDL3B_7	0.216	0.25	0.103	0.86736
chr1	27934750	27935150	Peak_3037	SMPDL3B	ENSG00000130768	27935000	+	-50	SMPDL3B_8	0.386	0.0709	0.103	0.909924
chr1	27863044	27863444	Peak_3015	XKR8	ENSG00000158156	27959973	+	-96729	XKR8_1	0.693	0.132	0.00461	-0.562675
chr1	27864287	27864687	Peak_3017	XKR8	ENSG00000158156	27959973	+	-95486	XKR8_2	-2.07	0.00287	0.00461	-0.486276
chr1	28056210	28056610	Peak_3049	XKR8	ENSG00000158156	27959973	+	96437	XKR8_2	-2.07	0.00287	0.00461	-0.521433
chr1	27878073	27878473	Peak_3024	XKR8	ENSG00000158156	27959973	+	-81700	XKR8_4	1.26	0.0105	0.00461	0.630752
chr1	27879318	27879718	Peak_3025	XKR8	ENSG00000158156	27959973	+	-80455	XKR8_5	-1.95	0.000888	0.00461	0.521322
chr1	27884237	27885027	Peak_3027	XKR8	ENSG00000158156	27959973	+	-75341	XKR8_6	0.723	0.0571	0.00461	0.203038
chr1	27890450	27890850	Peak_3031	XKR8	ENSG00000158156	27959973	+	-69323	XKR8_7	0.00397	1	0.00461	0.650445
chr1	27934750	27935150	Peak_3037	XKR8	ENSG00000158156	27959973	+	-25023	XKR8_8	0.362	0.4	0.00461	0.6434
chr1	27959402	27960155	Peak_3041	XKR8	ENSG00000158156	27959973	+	-195	XKR8_9	-0.339	0.157	0.00461	0.0882972
chr1	28056210	28056610	Peak_3049	EYA3	ENSG00000158161	28088610	-	32200	EYA3_1	0.434	0.135	0.0702	0.648721
chr1	28127596	28128329	Peak_3063	EYA3	ENSG00000158161	28088610	-	-39352	EYA3_5	-0.606	0.14	0.0702	-0.46816
chr1	28172611	28173011	Peak_3073	EYA3	ENSG00000158161	28088610	-	-84201	EYA3_5	-0.606	0.14	0.0702	-0.791348
chr1	28169344	28169744	Peak_3071	EYA3	ENSG00000158161	28088610	-	-80934	EYA3_10	0.179	0.041	0.0702	-0.037589
chr1	28088484	28088884	Peak_3053	PTAFR	ENSG00000169403	28176690	-	88006	PTAFR_1	-0.0798	0.566	0.355	-0.515776
chr1	28232505	28233231	Peak_3080	PTAFR	ENSG00000169403	28176690	-	-56178	PTAFR_1	-0.0798	0.566	0.355	-0.350823
chr1	28259205	28259605	Peak_3089	PTAFR	ENSG00000169403	28176690	-	-82715	PTAFR_1	-0.0798	0.566	0.355	-0.536446
chr1	28134757	28135157	Peak_3066	PTAFR	ENSG00000169403	28176690	-	41733	PTAFR_5	-0.648	0.342	0.355	-0.782655
chr1	28148020	28148777	Peak_3070	PTAFR	ENSG00000169403	28176690	-	28292	PTAFR_5	-0.648	0.342	0.355	-0.725078
chr1	28246311	28246837	Peak_3084	PTAFR	ENSG00000169403	28176690	-	-69884	PTAFR_10	0.153	0.456	0.355	0.173454
chr1	28135575	28135975	Peak_3067	DNAJC8	ENSG00000126698	28233029	-	97254	DNAJC8_2	0.27	0.291	0.114	0.398081
chr1	28138934	28139578	Peak_3068	DNAJC8	ENSG00000126698	28233029	-	93773	DNAJC8_3	0.174	0.281	0.114	0.333108
chr1	28172611	28173011	Peak_3073	DNAJC8	ENSG00000126698	28233029	-	60218	DNAJC8_5	0.0343	0.279	0.114	-0.117879
chr1	28248934	28249334	Peak_3087	DNAJC8	ENSG00000126698	28233029	-	-16105	DNAJC8_9	0.64	0.0822	0.114	0.615405
chr1	28259205	28259605	Peak_3089	DNAJC8	ENSG00000126698	28233029	-	-26376	DNAJC8_10	-0.296	0.598	0.114	-0.204058
chr1	28148020	28148777	Peak_3070	ATP5IF1	ENSG00000130770	28236124	+	-87726	ATP5IF1_2	0.614	0.0248	0.0494	0.683074
chr1	28169344	28169744	Peak_3071	ATP5IF1	ENSG00000130770	28236124	+	-66580	ATP5IF1_3	0.0243	0.0994	0.0494	0.209211
chr1	28199859	28200259	Peak_3078	ATP5IF1	ENSG00000130770	28236124	+	-36065	ATP5IF1_3	0.0243	0.0994	0.0494	0.118992
chr1	28172611	28173011	Peak_3073	ATP5IF1	ENSG00000130770	28236124	+	-63313	ATP5IF1_4	0.159	0.362	0.0494	0.651844
chr1	28244831	28245231	Peak_3082	ATP5IF1	ENSG00000130770	28236124	+	8907	ATP5IF1_6	-0.225	0.077	0.0494	0.461802
chr1	28246311	28246837	Peak_3084	ATP5IF1	ENSG00000130770	28236124	+	10450	ATP5IF1_7	0.347	0.109	0.0494	0.498381
chr1	28259205	28259605	Peak_3089	ATP5IF1	ENSG00000130770	28236124	+	23281	ATP5IF1_9	-0.379	0.0603	0.0494	0.0115554
chr1	28327090	28327834	Peak_3092	ATP5IF1	ENSG00000130770	28236124	+	91338	ATP5IF1_11	-0.32	1	0.0494	-0.700379
chr1	28169344	28169744	Peak_3071	SESN2	ENSG00000130766	28259518	+	-89974	SESN2_1	0.634	0.657	0.203	0.797417
chr1	28199859	28200259	Peak_3078	SESN2	ENSG00000130766	28259518	+	-59459	SESN2_1	0.634	0.657	0.203	0.668508
chr1	28232505	28233231	Peak_3080	SESN2	ENSG00000130766	28259518	+	-26650	SESN2_3	-0.021	0.266	0.203	-0.169611
chr1	28244831	28245231	Peak_3082	SESN2	ENSG00000130766	28259518	+	-14487	SESN2_4	0.36	0.177	0.203	0.182357
chr1	28246311	28246837	Peak_3084	SESN2	ENSG00000130766	28259518	+	-12944	SESN2_5	-0.246	0.241	0.203	-0.331721
chr1	28248934	28249334	Peak_3087	SESN2	ENSG00000130766	28259518	+	-10384	SESN2_6	0.219	0.188	0.203	0.481552
chr1	28297838	28298238	Peak_3091	SESN2	ENSG00000130766	28259518	+	38520	SESN2_8	0.0455	0.305	0.203	0.601624
chr1	28327090	28327834	Peak_3092	SESN2	ENSG00000130766	28259518	+	67944	SESN2_9	0.254	0.282	0.203	-0.123826
chr1	28232505	28233231	Peak_3080	MED18	ENSG00000130772	28329040	+	-96172	MED18_1	-0.913	1.95e-07	5.29e-06	-0.230085
chr1	28244831	28245231	Peak_3082	MED18	ENSG00000130772	28329040	+	-84009	MED18_2	0.287	0.181	5.29e-06	0.47595
chr1	28246311	28246837	Peak_3084	MED18	ENSG00000130772	28329040	+	-82466	MED18_3	-0.0209	1	5.29e-06	-0.306901
chr1	28248934	28249334	Peak_3087	MED18	ENSG00000130772	28329040	+	-79906	MED18_4	-0.0961	0.359	5.29e-06	-0.0860293
chr1	28259205	28259605	Peak_3089	MED18	ENSG00000130772	28329040	+	-69635	MED18_5	0.301	0.019	5.29e-06	0.207843
chr1	28297838	28298238	Peak_3091	MED18	ENSG00000130772	28329040	+	-31002	MED18_6	0.359	0.0169	5.29e-06	0.514778
chr1	28327090	28327834	Peak_3092	MED18	ENSG00000130772	28329040	+	-1578	MED18_7	0.358	0.0103	5.29e-06	-0.461416
chr1	28369434	28370744	Peak_3097	MED18	ENSG00000130772	28329040	+	41049	MED18_8	0.856	1.13e-05	5.29e-06	0.618242
chr1	28417370	28417770	Peak_3100	MED18	ENSG00000130772	28329040	+	88530	MED18_9	-0.00364	1	5.29e-06	0.28806
chr1	28425661	28426061	Peak_3101	MED18	ENSG00000130772	28329040	+	96821	MED18_10	-0.223	0.266	5.29e-06	-0.0069555
chr1	28427979	28428379	Peak_3102	MED18	ENSG00000130772	28329040	+	99139	MED18_11	-0.0952	0.448	5.29e-06	0.281024
chr1	28417370	28417770	Peak_3100	RCC1	ENSG00000180198	28506043	+	-88473	RCC1_1	0.0633	0.146	0.0233	0.728026
chr1	28425661	28426061	Peak_3101	RCC1	ENSG00000180198	28506043	+	-80182	RCC1_2	0.603	0.00831	0.0233	0.904322
chr1	28449902	28450302	Peak_3105	RCC1	ENSG00000180198	28506043	+	-55941	RCC1_2	0.603	0.00831	0.0233	0.812706
chr1	28482209	28482609	Peak_3110	RCC1	ENSG00000180198	28506043	+	-23634	RCC1_5	-0.151	0.196	0.0233	-0.422882
chr1	28518783	28519467	Peak_3118	RCC1	ENSG00000180198	28506043	+	13082	RCC1_7	0.243	0.00998	0.0233	0.792993
chr1	28914252	28914652	Peak_3155	EPB41	ENSG00000159023	28914569	+	-117	EPB41_1	-0.489	0.00101	2.08e-05	-0.217873
chr1	28962369	28962769	Peak_3162	EPB41	ENSG00000159023	28914569	+	48000	EPB41_3	-0.766	9.4e-07	2.08e-05	-0.609109
chr1	30732411	30732811	Peak_3231	LAPTM5	ENSG00000162511	30757774	-	25163	LAPTM5_2	0.245	0.215	0.122	0.697539
chr1	30749796	30750196	Peak_3239	LAPTM5	ENSG00000162511	30757774	-	7778	LAPTM5_4	0.462	0.149	0.122	0.536085
chr1	30754647	30755047	Peak_3242	LAPTM5	ENSG00000162511	30757774	-	2927	LAPTM5_6	0.111	0.658	0.122	0.567232
chr1	30759745	30760145	Peak_3246	LAPTM5	ENSG00000162511	30757774	-	-2171	LAPTM5_8	-0.0481	0.277	0.122	0.00799016
chr1	30765184	30765584	Peak_3250	LAPTM5	ENSG00000162511	30757774	-	-7610	LAPTM5_10	-0.0864	0.0907	0.122	-0.445706
chr1	30780484	30780884	Peak_3253	LAPTM5	ENSG00000162511	30757774	-	-22910	LAPTM5_12	0.42	0.188	0.122	0.430495
chr1	30977012	30977412	Peak_3283	PUM1	ENSG00000134644	31065717	-	88505	PUM1_1	0.332	0.398	0.0359	0.300704
chr1	31036720	31037120	Peak_3299	PUM1	ENSG00000134644	31065717	-	28797	PUM1_1	0.332	0.398	0.0359	0.238906
chr1	30986748	30987148	Peak_3285	PUM1	ENSG00000134644	31065717	-	78769	PUM1_2	-0.256	0.0472	0.0359	-0.373178
chr1	31004174	31004574	Peak_3290	PUM1	ENSG00000134644	31065717	-	61343	PUM1_3	-0.109	0.203	0.0359	-0.152063
chr1	31007697	31008097	Peak_3291	PUM1	ENSG00000134644	31065717	-	57820	PUM1_4	-0.151	0.702	0.0359	-0.244187
chr1	31028124	31028524	Peak_3296	PUM1	ENSG00000134644	31065717	-	37393	PUM1_6	0.583	0.0155	0.0359	0.713745
chr1	31049640	31050040	Peak_3303	PUM1	ENSG00000134644	31065717	-	15877	PUM1_7	0.0238	0.282	0.0359	0.693578
chr1	31482929	31483707	Peak_3338	SERINC2	ENSG00000168528	31413213	+	70105	SERINC2_4	0.000711	1	0.113	0.44711
chr1	31487138	31487538	Peak_3339	SERINC2	ENSG00000168528	31413213	+	74125	SERINC2_5	-0.382	0.269	0.113	-0.594587
chr1	31509142	31509542	Peak_3341	SERINC2	ENSG00000168528	31413213	+	96129	SERINC2_6	-0.246	0.0819	0.113	-0.493685
chr1	31477043	31477443	Peak_3337	TINAGL1	ENSG00000142910	31576515	+	-99272	TINAGL1_1	-0.594	0.02	0.0317	-0.64761
chr1	31505969	31506369	Peak_3340	TINAGL1	ENSG00000142910	31576515	+	-70346	TINAGL1_1	-0.594	0.02	0.0317	-0.454562
chr1	31593976	31594376	Peak_3352	TINAGL1	ENSG00000142910	31576515	+	17661	TINAGL1_1	-0.594	0.02	0.0317	-0.503268
chr1	31482929	31483707	Peak_3338	TINAGL1	ENSG00000142910	31576515	+	-93197	TINAGL1_2	0.0455	1	0.0317	0.71713
chr1	31487138	31487538	Peak_3339	TINAGL1	ENSG00000142910	31576515	+	-89177	TINAGL1_3	-0.515	0.0713	0.0317	-0.716672
chr1	31509142	31509542	Peak_3341	TINAGL1	ENSG00000142910	31576515	+	-67173	TINAGL1_4	-0.15	0.223	0.0317	0.0644718
chr1	31549821	31550221	Peak_3346	TINAGL1	ENSG00000142910	31576515	+	-26494	TINAGL1_5	0.544	0.0143	0.0317	0.358904
chr1	31587735	31588135	Peak_3351	TINAGL1	ENSG00000142910	31576515	+	11420	TINAGL1_6	0.431	0.013	0.0317	0.104741
chr1	31605837	31606237	Peak_3354	TINAGL1	ENSG00000142910	31576515	+	29522	TINAGL1_6	0.431	0.013	0.0317	0.28207
chr1	31644351	31644751	Peak_3361	TINAGL1	ENSG00000142910	31576515	+	68036	TINAGL1_7	-0.0118	1	0.0317	0.457272
chr1	31644757	31645157	Peak_3362	TINAGL1	ENSG00000142910	31576515	+	68442	TINAGL1_8	0.35	0.0152	0.0317	-0.42851
chr1	31549821	31550221	Peak_3346	PEF1	ENSG00000162517	31644876	-	94855	PEF1_1	0.794	0.068	0.0998	0.521786
chr1	31587735	31588135	Peak_3351	PEF1	ENSG00000162517	31644876	-	56941	PEF1_2	0.584	0.453	0.0998	0.39122
chr1	31605837	31606237	Peak_3354	PEF1	ENSG00000162517	31644876	-	38839	PEF1_2	0.584	0.453	0.0998	0.589796
chr1	31593976	31594376	Peak_3352	PEF1	ENSG00000162517	31644876	-	50700	PEF1_3	-0.605	0.0993	0.0998	0.0795852
chr1	31644351	31644751	Peak_3361	PEF1	ENSG00000162517	31644876	-	325	PEF1_4	-0.468	0.372	0.0998	0.0112197
chr1	31704669	31705069	Peak_3369	PEF1	ENSG00000162517	31644876	-	-59993	PEF1_6	-0.179	0.599	0.0998	0.0761096
chr1	31739302	31739702	Peak_3378	PEF1	ENSG00000162517	31644876	-	-94626	PEF1_8	-0.683	0.42	0.0998	-0.315041
chr1	31744486	31744886	Peak_3379	PEF1	ENSG00000162517	31644876	-	-99810	PEF1_9	0.339	0.622	0.0998	-0.40544
chr1	31939794	31940194	Peak_3423	KHDRBS1	ENSG00000121774	32013868	+	-73874	KHDRBS1_3	0.11	0.763	0.257	0.629676
chr1	31944336	31944736	Peak_3425	KHDRBS1	ENSG00000121774	32013868	+	-69332	KHDRBS1_4	-0.296	0.528	0.257	-0.733472
chr1	31955991	31956694	Peak_3427	KHDRBS1	ENSG00000121774	32013868	+	-57526	KHDRBS1_5	0.107	0.237	0.257	0.676113
chr1	32072438	32073146	Peak_3447	KHDRBS1	ENSG00000121774	32013868	+	58924	KHDRBS1_10	-0.162	1	0.257	-0.769616
chr1	32072438	32073146	Peak_3447	KPNA6	ENSG00000025800	32108056	+	-35264	KPNA6_2	-0.39	0.0352	0.0629	-0.614658
chr1	32195993	32196393	Peak_3461	KPNA6	ENSG00000025800	32108056	+	88137	KPNA6_3	-0.132	0.186	0.0629	-0.498422
chr1	32195993	32196393	Peak_3461	CCDC28B	ENSG00000160050	32200595	+	-4402	CCDC28B_1	-0.208	0.071	0.00366	-0.47094
chr1	32249917	32250317	Peak_3473	CCDC28B	ENSG00000160050	32200595	+	49522	CCDC28B_6	-0.427	0.00121	0.00366	-0.183882
chr1	32251131	32251531	Peak_3474	CCDC28B	ENSG00000160050	32200595	+	50736	CCDC28B_7	0.552	0.000656	0.00366	0.588784
chr1	32273782	32274182	Peak_3477	CCDC28B	ENSG00000160050	32200595	+	73387	CCDC28B_8	0.311	0.0796	0.00366	0.429807
chr1	32195993	32196393	Peak_3461	TXLNA	ENSG00000084652	32179675	+	16518	TXLNA_1	-0.303	0.202	0.00245	0.218711
chr1	32200401	32200801	Peak_3462	TXLNA	ENSG00000084652	32179675	+	20926	TXLNA_2	-0.221	0.297	0.00245	-0.608161
chr1	32201170	32201570	Peak_3463	TXLNA	ENSG00000084652	32179675	+	21695	TXLNA_3	-0.251	0.126	0.00245	-0.538884
chr1	32208448	32208848	Peak_3465	TXLNA	ENSG00000084652	32179675	+	28973	TXLNA_4	-0.0863	1	0.00245	-0.708979
chr1	32248178	32248578	Peak_3472	TXLNA	ENSG00000084652	32179675	+	68703	TXLNA_5	0.477	0.0222	0.00245	0.428515
chr1	32249917	32250317	Peak_3473	TXLNA	ENSG00000084652	32179675	+	70442	TXLNA_6	-0.463	0.000393	0.00245	-0.534768
chr1	32251131	32251531	Peak_3474	TXLNA	ENSG00000084652	32179675	+	71656	TXLNA_7	-0.31	0.0388	0.00245	-0.611456
chr1	32273782	32274182	Peak_3477	TXLNA	ENSG00000084652	32179675	+	94307	TXLNA_8	0.333	0.0774	0.00245	-0.213773
chr1	32195993	32196393	Peak_3461	EIF3I	ENSG00000084623	32222405	+	-26212	EIF3I_1	0.246	0.107	0.0654	0.00920246
chr1	32201170	32201570	Peak_3463	EIF3I	ENSG00000084623	32222405	+	-21035	EIF3I_3	0.422	0.191	0.0654	0.425519
chr1	32248178	32248578	Peak_3472	EIF3I	ENSG00000084623	32222405	+	25973	EIF3I_5	0.128	0.324	0.0654	0.029581
chr1	32249917	32250317	Peak_3473	EIF3I	ENSG00000084623	32222405	+	27712	EIF3I_6	-0.254	0.0371	0.0654	-0.272513
chr1	32307329	32307729	Peak_3479	EIF3I	ENSG00000084623	32222405	+	85124	EIF3I_9	0.481	0.157	0.0654	0.583073
chr1	32200401	32200801	Peak_3462	TMEM234	ENSG00000160055	32222353	-	21752	TMEM234_2	0.67	0.0343	0.00506	0.122982
chr1	32201170	32201570	Peak_3463	TMEM234	ENSG00000160055	32222353	-	20983	TMEM234_3	-0.489	0.0507	0.00506	-0.129412
chr1	32208448	32208848	Peak_3465	TMEM234	ENSG00000160055	32222353	-	13705	TMEM234_4	-0.031	0.49	0.00506	-0.0559458
chr1	32248178	32248578	Peak_3472	TMEM234	ENSG00000160055	32222353	-	-26025	TMEM234_5	-0.281	0.0657	0.00506	-0.0966459
chr1	32249917	32250317	Peak_3473	TMEM234	ENSG00000160055	32222353	-	-27764	TMEM234_6	0.364	0.159	0.00506	0.203228
chr1	32251131	32251531	Peak_3474	TMEM234	ENSG00000160055	32222353	-	-28978	TMEM234_7	-0.728	0.00101	0.00506	-0.456208
chr1	32273782	32274182	Peak_3477	TMEM234	ENSG00000160055	32222353	-	-51629	TMEM234_8	-0.267	0.406	0.00506	-0.0526087
chr1	32195993	32196393	Peak_3461	LCK	ENSG00000182866	32251265	+	-55072	LCK_1	-0.149	0.199	2.19e-05	-0.197296
chr1	32200401	32200801	Peak_3462	LCK	ENSG00000182866	32251265	+	-50664	LCK_2	-0.443	0.000342	2.19e-05	0.447183
chr1	32208448	32208848	Peak_3465	LCK	ENSG00000182866	32251265	+	-42617	LCK_4	0.196	0.0359	2.19e-05	0.373569
chr1	32248178	32248578	Peak_3472	LCK	ENSG00000182866	32251265	+	-2887	LCK_5	0.521	0.00082	2.19e-05	-0.299929
chr1	32249917	32250317	Peak_3473	LCK	ENSG00000182866	32251265	+	-1148	LCK_6	-0.426	0.00157	2.19e-05	0.247703
chr1	32251131	32251531	Peak_3474	LCK	ENSG00000182866	32251265	+	66	LCK_7	0.526	1e-06	2.19e-05	0.926404
chr1	32273782	32274182	Peak_3477	LCK	ENSG00000182866	32251265	+	22717	LCK_8	0.253	0.152	2.19e-05	0.212312
chr1	32337325	32337725	Peak_3492	LCK	ENSG00000182866	32251265	+	86260	LCK_8	0.253	0.152	2.19e-05	0.137892
chr1	32307329	32307729	Peak_3479	LCK	ENSG00000182866	32251265	+	56264	LCK_9	-0.348	0.0135	2.19e-05	-0.306758
chr1	32339521	32339921	Peak_3494	LCK	ENSG00000182866	32251265	+	88456	LCK_9	-0.348	0.0135	2.19e-05	0.19714
chr1	32322481	32322881	Peak_3484	LCK	ENSG00000182866	32251265	+	71416	LCK_10	-0.228	0.0396	2.19e-05	-0.375533
chr1	32336054	32336454	Peak_3490	LCK	ENSG00000182866	32251265	+	84989	LCK_11	-0.189	0.0287	2.19e-05	-0.311136
chr1	32336848	32337248	Peak_3491	LCK	ENSG00000182866	32251265	+	85783	LCK_12	0.44	3.03e-05	2.19e-05	0.603461
chr1	32337807	32338207	Peak_3493	LCK	ENSG00000182866	32251265	+	86742	LCK_13	-0.649	8.44e-06	2.19e-05	-0.580291
chr1	32249917	32250317	Peak_3473	MARCKSL1	ENSG00000175130	32336233	-	86116	MARCKSL1_2	0.00112	1	0.0255	0.468475
chr1	32273782	32274182	Peak_3477	MARCKSL1	ENSG00000175130	32336233	-	62251	MARCKSL1_4	0.346	0.00941	0.0255	0.640988
chr1	32337325	32337725	Peak_3492	MARCKSL1	ENSG00000175130	32336233	-	-1292	MARCKSL1_4	0.346	0.00941	0.0255	0.739095
chr1	32336848	32337248	Peak_3491	MARCKSL1	ENSG00000175130	32336233	-	-815	MARCKSL1_8	0.0208	1	0.0255	0.441122
chr1	32337807	32338207	Peak_3493	MARCKSL1	ENSG00000175130	32336233	-	-1774	MARCKSL1_9	-0.504	0.0763	0.0255	-0.846987
chr1	32359901	32360301	Peak_3497	MARCKSL1	ENSG00000175130	32336233	-	-23868	MARCKSL1_10	0.0637	0.549	0.0255	0.697062
chr1	32307329	32307729	Peak_3479	FAM229A	ENSG00000225828	32362485	-	54956	FAM229A_2	-0.136	0.345	0.136	-0.516056
chr1	32339521	32339921	Peak_3494	FAM229A	ENSG00000225828	32362485	-	22764	FAM229A_2	-0.136	0.345	0.136	-0.376985
chr1	32336054	32336454	Peak_3490	FAM229A	ENSG00000225828	32362485	-	26231	FAM229A_4	0.276	0.107	0.136	0.553263
chr1	32350968	32351749	Peak_3496	FAM229A	ENSG00000225828	32362485	-	11127	FAM229A_4	0.276	0.107	0.136	0.467162
chr1	32394354	32394754	Peak_3501	FAM229A	ENSG00000225828	32362485	-	-32069	FAM229A_4	0.276	0.107	0.136	0.0977141
chr1	32336848	32337248	Peak_3491	FAM229A	ENSG00000225828	32362485	-	25437	FAM229A_5	0.353	0.105	0.136	0.559356
chr1	32337807	32338207	Peak_3493	FAM229A	ENSG00000225828	32362485	-	24478	FAM229A_6	-0.14	0.384	0.136	-0.28599
chr1	32322481	32322881	Peak_3484	BSDC1	ENSG00000160058	32394441	-	71760	BSDC1_2	0.14	0.349	0.323	0.544897
chr1	32336054	32336454	Peak_3490	BSDC1	ENSG00000160058	32394441	-	58187	BSDC1_3	0.257	0.308	0.323	0.614952
chr1	32350968	32351749	Peak_3496	BSDC1	ENSG00000160058	32394441	-	43083	BSDC1_3	0.257	0.308	0.323	0.553128
chr1	32394354	32394754	Peak_3501	BSDC1	ENSG00000160058	32394441	-	-113	BSDC1_3	0.257	0.308	0.323	0.388161
chr1	32448303	32448703	Peak_3506	ZBTB8A	ENSG00000160062	32539427	+	-90924	ZBTB8A_1	0.0569	1	0.000886	0.504643
chr1	32612108	32612508	Peak_3513	ZBTB8A	ENSG00000160062	32539427	+	72881	ZBTB8A_2	0.0805	1	0.000886	0.618387
chr1	32619689	32620089	Peak_3514	ZBTB8A	ENSG00000160062	32539427	+	80462	ZBTB8A_3	0.25	0.0431	0.000886	0.631728
chr1	32623273	32623673	Peak_3515	ZBTB8A	ENSG00000160062	32539427	+	84046	ZBTB8A_3	0.25	0.0431	0.000886	0.451711
chr1	32627503	32627903	Peak_3517	ZBTB8A	ENSG00000160062	32539427	+	88276	ZBTB8A_4	0.59	0.000104	0.000886	0.77131
chr1	32619689	32620089	Peak_3514	RBBP4	ENSG00000162521	32651208	+	-31319	RBBP4_2	0.338	0.333	0.347	0.507989
chr1	32623273	32623673	Peak_3515	RBBP4	ENSG00000162521	32651208	+	-27735	RBBP4_2	0.338	0.333	0.347	0.495926
chr1	32627503	32627903	Peak_3517	RBBP4	ENSG00000162521	32651208	+	-23505	RBBP4_3	0.197	0.591	0.347	0.529383
chr1	32712171	32712571	Peak_3526	RBBP4	ENSG00000162521	32651208	+	61163	RBBP4_5	0.127	0.486	0.347	0.240364
chr1	32741373	32741989	Peak_3531	RBBP4	ENSG00000162521	32651208	+	90473	RBBP4_5	0.127	0.486	0.347	0.474743
chr1	32650947	32651347	Peak_3520	KIAA1522	ENSG00000162522	32741830	+	-90683	KIAA1522_1	0.193	0.461	0.271	0.0159586
chr1	32753530	32754288	Peak_3532	KIAA1522	ENSG00000162522	32741830	+	12079	KIAA1522_4	0.11	0.551	0.271	0.0583247
chr1	32817286	32817999	Peak_3546	KIAA1522	ENSG00000162522	32741830	+	75812	KIAA1522_4	0.11	0.551	0.271	-0.00973124
chr1	32789322	32789722	Peak_3540	KIAA1522	ENSG00000162522	32741830	+	47692	KIAA1522_5	0.553	0.403	0.271	0.54543
chr1	32818842	32819242	Peak_3547	KIAA1522	ENSG00000162522	32741830	+	77212	KIAA1522_7	-0.186	0.252	0.271	-0.293861
chr1	32741373	32741989	Peak_3531	S100PBP	ENSG00000116497	32817653	+	-75972	S100PBP_1	0.217	0.27	0.0735	0.724357
chr1	32753530	32754288	Peak_3532	S100PBP	ENSG00000116497	32817653	+	-63744	S100PBP_2	0.292	0.226	0.0735	0.710369
chr1	32817286	32817999	Peak_3546	S100PBP	ENSG00000116497	32817653	+	-11	S100PBP_2	0.292	0.226	0.0735	0.726221
chr1	32789322	32789722	Peak_3540	S100PBP	ENSG00000116497	32817653	+	-28131	S100PBP_3	-0.23	0.0969	0.0735	-0.50179
chr1	32818842	32819242	Peak_3547	S100PBP	ENSG00000116497	32817653	+	1389	S100PBP_5	0.0676	1	0.0735	0.634629
chr1	32892789	32893573	Peak_3554	S100PBP	ENSG00000116497	32817653	+	75528	S100PBP_6	0.27	0.0438	0.0735	0.595439
chr1	32901251	32901651	Peak_3555	S100PBP	ENSG00000116497	32817653	+	83798	S100PBP_7	0.0167	1	0.0735	0.627747
chr1	32801092	32801719	Peak_3543	YARS1	ENSG00000134684	32817358	-	15952	YARS1_4	0.735	2.44e-13	2.42e-11	0.897581
chr1	32892789	32893573	Peak_3554	YARS1	ENSG00000134684	32817358	-	-75823	YARS1_6	0.0761	1	2.42e-11	0.439797
chr1	32892789	32893573	Peak_3554	RNF19B	ENSG00000116514	32964809	-	71628	RNF19B_1	-0.475	0.0561	0.0844	-0.611219
chr1	32901251	32901651	Peak_3555	RNF19B	ENSG00000116514	32964809	-	63358	RNF19B_2	0.179	0.142	0.0844	-0.345393
chr1	32946045	32946445	Peak_3564	RNF19B	ENSG00000116514	32964809	-	18564	RNF19B_3	-0.0945	0.654	0.0844	-0.583136
chr1	32962255	32962655	Peak_3570	RNF19B	ENSG00000116514	32964809	-	2354	RNF19B_4	-0.026	1	0.0844	-0.406695
chr1	32993133	32993533	Peak_3577	RNF19B	ENSG00000116514	32964809	-	-28524	RNF19B_6	0.217	0.381	0.0844	0.659121
chr1	33024753	33025153	Peak_3584	RNF19B	ENSG00000116514	32964809	-	-60144	RNF19B_7	0.412	0.0532	0.0844	0.440654
chr1	33055106	33055506	Peak_3588	RNF19B	ENSG00000116514	32964809	-	-90497	RNF19B_8	-0.215	0.102	0.0844	-0.402038
chr1	33058287	33058687	Peak_3590	RNF19B	ENSG00000116514	32964809	-	-93678	RNF19B_9	-0.197	0.267	0.0844	-0.367089
chr1	32964726	32965126	Peak_3572	AK2	ENSG00000004455	33036883	-	71957	AK2_3	-0.414	0.042	0.0649	-0.874667
chr1	33080860	33081624	Peak_3592	AK2	ENSG00000004455	33036883	-	-44359	AK2_3	-0.414	0.042	0.0649	-0.680952
chr1	33127265	33127665	Peak_3603	AK2	ENSG00000004455	33036883	-	-90582	AK2_3	-0.414	0.042	0.0649	-0.525329
chr1	33024753	33025153	Peak_3584	AK2	ENSG00000004455	33036883	-	11930	AK2_5	0.252	0.0367	0.0649	0.674433
chr1	33130316	33130716	Peak_3604	AK2	ENSG00000004455	33036883	-	-93633	AK2_9	0.176	0.242	0.0649	0.622338
chr1	33127265	33127665	Peak_3603	TRIM62	ENSG00000116525	33182043	-	54578	TRIM62_2	0.312	0.148	0.177	0.442235
chr1	33180704	33181104	Peak_3611	TRIM62	ENSG00000116525	33182043	-	1139	TRIM62_2	0.312	0.148	0.177	0.328395
chr1	33181895	33182295	Peak_3612	TRIM62	ENSG00000116525	33182043	-	-52	TRIM62_2	0.312	0.148	0.177	0.614334
chr1	33130316	33130716	Peak_3604	TRIM62	ENSG00000116525	33182043	-	51527	TRIM62_3	-0.521	0.153	0.177	-0.696378
chr1	33211967	33212367	Peak_3614	TRIM62	ENSG00000116525	33182043	-	-30124	TRIM62_3	-0.521	0.153	0.177	-0.655922
chr1	33180704	33181104	Peak_3611	ZNF362	ENSG00000160094	33256492	+	-75588	ZNF362_1	0.283	0.519	0.256	0.0869018
chr1	33181895	33182295	Peak_3612	ZNF362	ENSG00000160094	33256492	+	-74397	ZNF362_1	0.283	0.519	0.256	0.489569
chr1	33349223	33350224	Peak_3632	ZNF362	ENSG00000160094	33256492	+	93232	ZNF362_1	0.283	0.519	0.256	0.125663
chr1	33211967	33212367	Peak_3614	ZNF362	ENSG00000160094	33256492	+	-44325	ZNF362_2	-0.368	0.28	0.256	-0.613691
chr1	33232722	33233122	Peak_3616	ZNF362	ENSG00000160094	33256492	+	-23570	ZNF362_3	0.202	0.235	0.256	-0.337587
chr1	33274506	33274906	Peak_3624	ZNF362	ENSG00000160094	33256492	+	18214	ZNF362_5	-0.383	0.429	0.256	-0.55564
chr1	33348640	33349040	Peak_3631	ZNF362	ENSG00000160094	33256492	+	92348	ZNF362_6	-0.0842	0.533	0.256	-0.318196
chr1	33348640	33349040	Peak_3631	PHC2	ENSG00000134686	33431095	-	82255	PHC2_1	-0.0543	0.657	0.153	-0.50056
chr1	33425836	33426236	Peak_3638	PHC2	ENSG00000134686	33431095	-	5059	PHC2_3	-0.117	0.123	0.153	-0.305079
chr1	33430917	33431317	Peak_3640	PHC2	ENSG00000134686	33431095	-	-22	PHC2_4	-0.326	0.371	0.153	-0.542856
chr1	33455802	33456202	Peak_3642	PHC2	ENSG00000134686	33431095	-	-24907	PHC2_5	-0.0556	0.609	0.153	-0.324897
chr1	34783595	34783995	Peak_3691	SMIM12	ENSG00000163866	34859749	-	75954	SMIM12_1	-0.0143	0.149	0.0147	0.11385
chr1	34786437	34786837	Peak_3692	SMIM12	ENSG00000163866	34859749	-	73112	SMIM12_2	0.32	0.0186	0.0147	0.569343
chr1	34800186	34800586	Peak_3697	SMIM12	ENSG00000163866	34859749	-	59363	SMIM12_4	0.244	0.0652	0.0147	0.49095
chr1	34866277	34866677	Peak_3702	SMIM12	ENSG00000163866	34859749	-	-6728	SMIM12_6	0.417	0.00439	0.0147	0.483502
chr1	34859613	34860013	Peak_3701	DLGAP3	ENSG00000116544	34929650	-	69837	DLGAP3_1	-0.769	7.88e-06	0.000114	-0.782505
chr1	34866277	34866677	Peak_3702	DLGAP3	ENSG00000116544	34929650	-	63173	DLGAP3_2	0.134	0.035	0.000114	-0.265294
chr1	34982808	34983208	Peak_3716	DLGAP3	ENSG00000116544	34929650	-	-53358	DLGAP3_4	0.097	1	0.000114	0.246
chr1	35031027	35031427	Peak_3719	ZMYM1	ENSG00000197056	35079385	+	-48158	ZMYM1_2	-0.363	0.0138	0.0331	-0.566296
chr1	35545012	35545412	Peak_3758	KIAA0319L	ENSG00000142687	35557403	-	12191	KIAA0319L_4	-0.248	0.131	0.0401	-0.395472
chr1	35557520	35557920	Peak_3760	KIAA0319L	ENSG00000142687	35557403	-	-317	KIAA0319L_5	0.519	0.0182	0.0401	0.665958
chr1	35576942	35578005	Peak_3764	KIAA0319L	ENSG00000142687	35557403	-	-20071	KIAA0319L_6	0.0749	0.208	0.0401	0.439444
chr1	35538952	35539352	Peak_3756	NCDN	ENSG00000020129	35557799	+	-18647	NCDN_2	-0.0978	0.357	0.183	0.0992331
chr1	35539376	35540106	Peak_3757	NCDN	ENSG00000020129	35557799	+	-18058	NCDN_3	0.205	0.241	0.183	0.556012
chr1	35545012	35545412	Peak_3758	NCDN	ENSG00000020129	35557799	+	-12587	NCDN_4	0.276	0.154	0.183	0.479187
chr1	35557520	35557920	Peak_3760	NCDN	ENSG00000020129	35557799	+	-79	NCDN_5	0.224	0.294	0.183	0.161345
chr1	35576942	35578005	Peak_3764	NCDN	ENSG00000020129	35557799	+	19675	NCDN_6	-0.275	0.658	0.183	-0.421451
chr1	35507521	35507921	Peak_3754	TFAP2E	ENSG00000116819	35573314	+	-65593	TFAP2E_1	0.00249	1	0.0767	0.303909
chr1	35538952	35539352	Peak_3756	TFAP2E	ENSG00000116819	35573314	+	-34162	TFAP2E_2	0.112	0.247	0.0767	0.238888
chr1	35576942	35578005	Peak_3764	TFAP2E	ENSG00000116819	35573314	+	4160	TFAP2E_6	0.382	0.0469	0.0767	0.530596
chr1	35545012	35545412	Peak_3758	PSMB2	ENSG00000126067	35641526	-	96314	PSMB2_1	0.679	1.06e-08	4.4e-07	0.794864
chr1	35576942	35578005	Peak_3764	PSMB2	ENSG00000126067	35641526	-	64052	PSMB2_3	-0.317	0.0346	4.4e-07	-0.492401
chr1	35753623	35754259	Peak_3783	CLSPN	ENSG00000092853	35769978	-	16037	CLSPN_2	0.196	0.153	0.182	0.345698
chr1	35753623	35754259	Peak_3783	AGO4	ENSG00000134698	35808016	+	-54075	AGO4_1	-0.263	0.381	0.177	-0.416972
chr1	35769310	35769710	Peak_3785	AGO4	ENSG00000134698	35808016	+	-38506	AGO4_2	-0.421	0.196	0.177	-0.371563
chr1	35894115	35894515	Peak_3803	AGO4	ENSG00000134698	35808016	+	86299	AGO4_5	-0.335	0.148	0.177	0.0852968
chr1	35894115	35894515	Peak_3803	AGO1	ENSG00000092847	35883209	+	11106	AGO1_2	0.745	0.0557	0.0871	0.803969
chr1	35930229	35930629	Peak_3806	AGO1	ENSG00000092847	35883209	+	47220	AGO1_3	-0.0888	0.244	0.0871	-0.112555
chr1	35942722	35943122	Peak_3809	AGO1	ENSG00000092847	35883209	+	59713	AGO1_4	0.0151	1	0.0871	0.501404
chr1	36149437	36149837	Peak_3828	ADPRS	ENSG00000116863	36088892	+	60745	ADPRS_1	-0.306	0.157	0.0518	-0.427514
chr1	36150786	36151186	Peak_3830	ADPRS	ENSG00000116863	36088892	+	62094	ADPRS_2	0.613	0.0267	0.0518	0.432639
chr1	36175171	36175571	Peak_3838	ADPRS	ENSG00000116863	36088892	+	86479	ADPRS_5	-0.378	0.331	0.0518	-0.420792
chr1	36175171	36175571	Peak_3838	COL8A2	ENSG00000171812	36125222	-	-50149	COL8A2_5	-0.265	0.0845	0.011	-0.73352
chr1	36224160	36224560	Peak_3844	COL8A2	ENSG00000171812	36125222	-	-99138	COL8A2_6	-0.591	0.00291	0.011	-0.856578
chr1	36150786	36151186	Peak_3830	MAP7D1	ENSG00000116871	36156160	+	-5174	MAP7D1_2	0.00229	0.449	0.0157	0.603853
chr1	36156411	36156811	Peak_3832	MAP7D1	ENSG00000116871	36156160	+	451	MAP7D1_3	-0.0509	0.295	0.0157	0.472674
chr1	36164567	36164967	Peak_3836	MAP7D1	ENSG00000116871	36156160	+	8607	MAP7D1_4	-0.246	0.0539	0.0157	0.49871
chr1	36175171	36175571	Peak_3838	MAP7D1	ENSG00000116871	36156160	+	19211	MAP7D1_5	0.47	0.00482	0.0157	0.675101
chr1	36232621	36233021	Peak_3847	MAP7D1	ENSG00000116871	36156160	+	76661	MAP7D1_7	-0.68	0.00609	0.0157	-0.79661
chr1	36224160	36224560	Peak_3844	EVA1B	ENSG00000142694	36323645	-	99285	EVA1B_1	0.00496	1	0.0376	-0.0530812
chr1	36306140	36307233	Peak_3864	EVA1B	ENSG00000142694	36323645	-	16959	EVA1B_1	0.00496	1	0.0376	0.256013
chr1	36385911	36386311	Peak_3886	EVA1B	ENSG00000142694	36323645	-	-62466	EVA1B_1	0.00496	1	0.0376	0.133536
chr1	36232621	36233021	Peak_3847	EVA1B	ENSG00000142694	36323645	-	90824	EVA1B_2	-0.654	0.0166	0.0376	-0.853478
chr1	36300510	36300910	Peak_3861	EVA1B	ENSG00000142694	36323645	-	22935	EVA1B_4	0.143	0.265	0.0376	0.475065
chr1	36323559	36323959	Peak_3869	EVA1B	ENSG00000142694	36323645	-	-114	EVA1B_7	0.0816	0.0756	0.0376	0.487009
chr1	36374517	36374917	Peak_3881	EVA1B	ENSG00000142694	36323645	-	-51072	EVA1B_11	0.277	0.128	0.0376	0.358677
chr1	36386453	36386853	Peak_3887	EVA1B	ENSG00000142694	36323645	-	-63008	EVA1B_11	0.277	0.128	0.0376	0.688309
chr1	36323559	36323959	Peak_3869	STK40	ENSG00000196182	36385924	-	62165	STK40_6	-0.024	0.655	0.191	-0.263215
chr1	36349231	36349631	Peak_3872	STK40	ENSG00000196182	36385924	-	36493	STK40_7	-0.235	0.275	0.191	-0.588902
chr1	36374517	36374917	Peak_3881	STK40	ENSG00000196182	36385924	-	11207	STK40_10	0.286	0.241	0.191	-0.0212468
chr1	36386453	36386853	Peak_3887	STK40	ENSG00000196182	36385924	-	-729	STK40_10	0.286	0.241	0.191	0.255242
chr1	36457778	36458526	Peak_3899	STK40	ENSG00000196182	36385924	-	-72228	STK40_11	-0.0375	1	0.191	-0.479987
chr1	36474136	36474536	Peak_3902	STK40	ENSG00000196182	36385924	-	-88412	STK40_13	-0.404	0.163	0.191	-0.585594
chr1	36299891	36300291	Peak_3860	LSM10	ENSG00000181817	36397908	-	97817	LSM10_1	-0.543	0.0562	0.0158	-0.590113
chr1	36300510	36300910	Peak_3861	LSM10	ENSG00000181817	36397908	-	97198	LSM10_2	0.543	0.0429	0.0158	-0.541408
chr1	36304481	36304881	Peak_3862	LSM10	ENSG00000181817	36397908	-	93227	LSM10_3	-0.164	0.939	0.0158	-0.334553
chr1	36366276	36366676	Peak_3877	LSM10	ENSG00000181817	36397908	-	31432	LSM10_3	-0.164	0.939	0.0158	-0.288531
chr1	36371382	36371782	Peak_3879	LSM10	ENSG00000181817	36397908	-	26326	LSM10_3	-0.164	0.939	0.0158	-0.415812
chr1	36306140	36307233	Peak_3864	LSM10	ENSG00000181817	36397908	-	91222	LSM10_4	-1.05	0.0427	0.0158	0.408559
chr1	36385911	36386311	Peak_3886	LSM10	ENSG00000181817	36397908	-	11797	LSM10_4	-1.05	0.0427	0.0158	0.389118
chr1	36450323	36451033	Peak_3898	LSM10	ENSG00000181817	36397908	-	-52770	LSM10_4	-1.05	0.0427	0.0158	0.29165
chr1	36320351	36320751	Peak_3866	LSM10	ENSG00000181817	36397908	-	77357	LSM10_5	0.0561	1	0.0158	-0.0139828
chr1	36323559	36323959	Peak_3869	LSM10	ENSG00000181817	36397908	-	74149	LSM10_6	0.644	0.032	0.0158	0.414657
chr1	36349231	36349631	Peak_3872	LSM10	ENSG00000181817	36397908	-	48477	LSM10_7	-0.375	0.414	0.0158	-0.206869
chr1	36350604	36351259	Peak_3873	LSM10	ENSG00000181817	36397908	-	46976	LSM10_8	0.747	0.882	0.0158	-0.413283
chr1	36359402	36359802	Peak_3874	LSM10	ENSG00000181817	36397908	-	38306	LSM10_9	-0.409	0.0462	0.0158	-0.638822
chr1	36374517	36374917	Peak_3881	LSM10	ENSG00000181817	36397908	-	23191	LSM10_10	-0.249	0.92	0.0158	-0.568704
chr1	36386453	36386853	Peak_3887	LSM10	ENSG00000181817	36397908	-	11255	LSM10_10	-0.249	0.92	0.0158	-0.42254
chr1	36457778	36458526	Peak_3899	LSM10	ENSG00000181817	36397908	-	-60244	LSM10_11	0.761	0.00485	0.0158	0.353482
chr1	36458873	36459273	Peak_3900	LSM10	ENSG00000181817	36397908	-	-61165	LSM10_12	-0.771	0.865	0.0158	-0.513473
chr1	36474136	36474536	Peak_3902	LSM10	ENSG00000181817	36397908	-	-76428	LSM10_13	-0.338	0.812	0.0158	-0.402289
chr1	36366276	36366676	Peak_3877	MRPS15	ENSG00000116898	36464384	-	97908	MRPS15_1	-0.0357	0.173	0.0317	-0.494507
chr1	36371382	36371782	Peak_3879	MRPS15	ENSG00000116898	36464384	-	92802	MRPS15_1	-0.0357	0.173	0.0317	-0.370708
chr1	36385911	36386311	Peak_3886	MRPS15	ENSG00000116898	36464384	-	78273	MRPS15_3	-0.388	0.187	0.0317	-0.381985
chr1	36457778	36458526	Peak_3899	MRPS15	ENSG00000116898	36464384	-	6232	MRPS15_5	0.65	0.013	0.0317	0.712556
chr1	36458873	36459273	Peak_3900	MRPS15	ENSG00000116898	36464384	-	5311	MRPS15_6	0.0368	0.423	0.0317	0.49959
chr1	37474322	37474722	Peak_3953	MEAF6	ENSG00000163875	37514766	-	40244	MEAF6_1	-0.142	0.402	0.12	-0.39028
chr1	37477206	37477606	Peak_3955	MEAF6	ENSG00000163875	37514766	-	37360	MEAF6_2	0.272	0.465	0.12	0.577378
chr1	37479238	37480021	Peak_3957	MEAF6	ENSG00000163875	37514766	-	35136	MEAF6_3	-0.11	0.566	0.12	0.00390902
chr1	37570605	37571334	Peak_3967	MEAF6	ENSG00000163875	37514766	-	-56204	MEAF6_5	-0.333	0.0884	0.12	-0.584939
chr1	37474322	37474722	Peak_3953	ZC3H12A	ENSG00000163874	37474580	+	-58	ZC3H12A_1	0.276	0.151	0.108	0.199235
chr1	37477206	37477606	Peak_3955	ZC3H12A	ENSG00000163874	37474580	+	2826	ZC3H12A_2	0.015	0.425	0.108	0.309553
chr1	37570605	37571334	Peak_3967	ZC3H12A	ENSG00000163874	37474580	+	96390	ZC3H12A_5	-0.548	0.0764	0.108	-0.569024
chr1	37676250	37676650	Peak_3976	CDCA8	ENSG00000134690	37692516	+	-16066	CDCA8_2	0.489	0.0341	0.0156	0.498638
chr1	37755347	37755747	Peak_3986	CDCA8	ENSG00000134690	37692516	+	63031	CDCA8_4	0.587	0.00478	0.0156	0.607061
chr1	37796813	37797213	Peak_3995	MANEAL	ENSG00000185090	37793847	+	3166	MANEAL_2	0.249	0.124	0.154	0.501239
chr1	37819852	37820252	Peak_3999	MANEAL	ENSG00000185090	37793847	+	26205	MANEAL_4	0.377	0.409	0.154	0.58458
chr1	37755347	37755747	Peak_3986	C1orf122	ENSG00000197982	37807790	+	-52243	C1orf122_1	-0.143	1	0.134	-0.331613
chr1	37796813	37797213	Peak_3995	C1orf122	ENSG00000197982	37807790	+	-10777	C1orf122_2	-0.0577	0.507	0.134	-0.204093
chr1	37808021	37808734	Peak_3997	C1orf122	ENSG00000197982	37807790	+	588	C1orf122_3	0.155	0.574	0.134	0.587022
chr1	37819852	37820252	Peak_3999	C1orf122	ENSG00000197982	37807790	+	12262	C1orf122_4	0.537	0.103	0.134	0.640509
chr1	37825507	37825907	Peak_4002	C1orf122	ENSG00000197982	37807790	+	17917	C1orf122_6	-0.154	0.604	0.134	-0.549608
chr1	37846681	37847291	Peak_4004	C1orf122	ENSG00000197982	37807790	+	39196	C1orf122_6	-0.154	0.604	0.134	-0.414218
chr1	37755347	37755747	Peak_3986	YRDC	ENSG00000196449	37808208	-	52661	YRDC_1	-0.113	0.239	0.0499	0.487839
chr1	37796813	37797213	Peak_3995	YRDC	ENSG00000196449	37808208	-	11195	YRDC_2	0.251	0.13	0.0499	0.464492
chr1	37819852	37820252	Peak_3999	YRDC	ENSG00000196449	37808208	-	-11844	YRDC_4	-0.494	0.0386	0.0499	-0.377959
chr1	37823163	37823856	Peak_4001	YRDC	ENSG00000196449	37808208	-	-15302	YRDC_5	0.156	0.238	0.0499	0.229365
chr1	37825507	37825907	Peak_4002	YRDC	ENSG00000196449	37808208	-	-17499	YRDC_6	0.607	0.0253	0.0499	0.888095
chr1	37846681	37847291	Peak_4004	YRDC	ENSG00000196449	37808208	-	-38778	YRDC_6	0.607	0.0253	0.0499	0.636176
chr1	37859484	37859884	Peak_4005	YRDC	ENSG00000196449	37808208	-	-51476	YRDC_7	0.151	0.321	0.0499	-0.65248
chr1	37901404	37901804	Peak_4012	YRDC	ENSG00000196449	37808208	-	-93396	YRDC_8	0.252	0.0519	0.0499	0.536911
chr1	37808021	37808734	Peak_3997	MTF1	ENSG00000188786	37859592	-	51214	MTF1_2	0.254	0.274	0.104	-0.350745
chr1	37825507	37825907	Peak_4002	MTF1	ENSG00000188786	37859592	-	33885	MTF1_5	0.446	0.272	0.104	0.753556
chr1	37846681	37847291	Peak_4004	MTF1	ENSG00000188786	37859592	-	12606	MTF1_5	0.446	0.272	0.104	0.419095
chr1	37901404	37901804	Peak_4012	MTF1	ENSG00000188786	37859592	-	-42012	MTF1_7	0.278	0.0727	0.104	0.385041
chr1	37922802	37923202	Peak_4015	MTF1	ENSG00000188786	37859592	-	-63410	MTF1_8	0.105	0.409	0.104	0.661717
chr1	37948110	37948510	Peak_4024	MTF1	ENSG00000188786	37859592	-	-88718	MTF1_10	-0.535	0.137	0.104	-0.666543
chr1	37901404	37901804	Peak_4012	SF3A3	ENSG00000183431	37990022	-	88418	SF3A3_1	0.16	0.266	0.00221	0.527404
chr1	37922802	37923202	Peak_4015	SF3A3	ENSG00000183431	37990022	-	67020	SF3A3_2	0.472	0.219	0.00221	0.350069
chr1	37931673	37932073	Peak_4018	SF3A3	ENSG00000183431	37990022	-	58149	SF3A3_3	-0.314	0.391	0.00221	-0.540661
chr1	38005352	38005752	Peak_4031	SF3A3	ENSG00000183431	37990022	-	-15530	SF3A3_3	-0.314	0.391	0.00221	-0.484547
chr1	38046768	38047168	Peak_4042	SF3A3	ENSG00000183431	37990022	-	-56946	SF3A3_3	-0.314	0.391	0.00221	-0.456725
chr1	37948110	37948510	Peak_4024	SF3A3	ENSG00000183431	37990022	-	41712	SF3A3_4	0.125	0.463	0.00221	0.113908
chr1	38012440	38013180	Peak_4034	SF3A3	ENSG00000183431	37990022	-	-22788	SF3A3_6	0.505	0.0206	0.00221	-0.163597
chr1	38053639	38054039	Peak_4045	SF3A3	ENSG00000183431	37990022	-	-63817	SF3A3_7	0.639	0.000344	0.00221	0.697371
chr1	38053639	38054039	Peak_4045	FHL3	ENSG00000183386	38005514	-	-48325	FHL3_6	0.712	0.00427	0.0144	0.843532
chr1	37922802	37923202	Peak_4015	UTP11	ENSG00000183520	38012734	+	-89732	UTP11_1	0.272	0.0198	0.000287	-0.0950041
chr1	37989928	37990328	Peak_4027	UTP11	ENSG00000183520	38012734	+	-22606	UTP11_4	0.258	0.351	0.000287	0.372525
chr1	38012440	38013180	Peak_4034	UTP11	ENSG00000183520	38012734	+	76	UTP11_5	0.315	0.184	0.000287	0.161884
chr1	38053639	38054039	Peak_4045	UTP11	ENSG00000183520	38012734	+	41105	UTP11_6	0.84	2.56e-05	0.000287	0.768971
chr1	38815929	38816329	Peak_4088	RRAGC	ENSG00000116954	38859772	-	43643	RRAGC_1	-0.56	0.0629	0.015	-0.837568
chr1	38848064	38848464	Peak_4091	RRAGC	ENSG00000116954	38859772	-	11508	RRAGC_2	0.226	0.0966	0.015	0.619306
chr1	38858880	38859280	Peak_4094	RRAGC	ENSG00000116954	38859772	-	692	RRAGC_4	0.307	0.00451	0.015	0.287848
chr1	38873292	38873692	Peak_4097	RRAGC	ENSG00000116954	38859772	-	-13720	RRAGC_6	-0.106	0.219	0.015	-0.665009
chr1	39002585	39002985	Peak_4105	AKIRIN1	ENSG00000174574	38991276	+	11509	AKIRIN1_2	0.301	0.0373	0.0657	0.505708
chr1	39086329	39086729	Peak_4115	AKIRIN1	ENSG00000174574	38991276	+	95253	AKIRIN1_2	0.301	0.0373	0.0657	0.444191
chr1	39109623	39110023	Peak_4121	MACF1	ENSG00000127603	39204695	+	-94872	MACF1_1	-0.106	0.139	0.125	-0.455558
chr1	39110428	39110828	Peak_4122	MACF1	ENSG00000127603	39204695	+	-94067	MACF1_2	0.0661	0.487	0.125	-0.236394
chr1	39158583	39158983	Peak_4126	MACF1	ENSG00000127603	39204695	+	-45912	MACF1_3	-0.0512	1	0.125	-0.587443
chr1	39215571	39215971	Peak_4141	MACF1	ENSG00000127603	39204695	+	11076	MACF1_6	-0.251	0.0933	0.125	0.0826642
chr1	39262848	39263248	Peak_4150	MACF1	ENSG00000127603	39204695	+	58353	MACF1_7	-0.39	0.174	0.125	-0.637838
chr1	39268213	39268613	Peak_4152	MACF1	ENSG00000127603	39204695	+	63718	MACF1_8	-0.296	0.673	0.125	-0.639475
chr1	39473298	39473698	Peak_4171	BMP8A	ENSG00000183682	39491636	+	-18138	BMP8A_5	0.0163	0.534	0.0953	0.717171
chr1	39490933	39491333	Peak_4172	BMP8A	ENSG00000183682	39491636	+	-503	BMP8A_6	0.378	0.253	0.0953	0.858544
chr1	39491366	39491766	Peak_4173	BMP8A	ENSG00000183682	39491636	+	-70	BMP8A_7	0.332	0.0636	0.0953	0.849126
chr1	39509494	39509894	Peak_4175	BMP8A	ENSG00000183682	39491636	+	18058	BMP8A_9	0.00753	1	0.0953	0.639811
chr1	39491366	39491766	Peak_4173	PABPC4	ENSG00000090621	39576790	-	85224	PABPC4_2	-0.325	1	0.0896	0.293283
chr1	39508902	39509302	Peak_4174	PABPC4	ENSG00000090621	39576790	-	67688	PABPC4_3	0.0493	0.147	0.0896	0.0108297
chr1	39525758	39526158	Peak_4179	PABPC4	ENSG00000090621	39576790	-	50832	PABPC4_5	-0.729	0.498	0.0896	-0.40391
chr1	39576288	39577073	Peak_4187	PABPC4	ENSG00000090621	39576790	-	110	PABPC4_6	-0.0266	0.0578	0.0896	0.350949
chr1	39605835	39606862	Peak_4191	PABPC4	ENSG00000090621	39576790	-	-29558	PABPC4_9	0.295	0.815	0.0896	0.122731
chr1	39609581	39609981	Peak_4192	PABPC4	ENSG00000090621	39576790	-	-32991	PABPC4_10	-0.168	0.868	0.0896	0.125425
chr1	39639528	39639928	Peak_4194	PABPC4	ENSG00000090621	39576790	-	-62938	PABPC4_11	0.923	0.601	0.0896	0.491048
chr1	39691268	39691668	Peak_4203	BMP8B	ENSG00000116985	39788865	-	97397	BMP8B_1	0.335	0.00391	0.00788	0.968979
chr1	39776274	39776674	Peak_4211	BMP8B	ENSG00000116985	39788865	-	12391	BMP8B_5	0.496	0.00183	0.00788	0.970487
chr1	39816723	39817123	Peak_4216	BMP8B	ENSG00000116985	39788865	-	-28058	BMP8B_7	-0.0864	1	0.00788	0.133743
chr1	39817319	39817719	Peak_4217	BMP8B	ENSG00000116985	39788865	-	-28654	BMP8B_8	0.126	0.00544	0.00788	0.503338
chr1	39825330	39825984	Peak_4219	BMP8B	ENSG00000116985	39788865	-	-36792	BMP8B_9	0.109	0.0273	0.00788	0.817658
chr1	39845665	39846065	Peak_4221	BMP8B	ENSG00000116985	39788865	-	-57000	BMP8B_10	-0.0628	0.146	0.00788	-0.240485
chr1	39817319	39817719	Peak_4217	TRIT1	ENSG00000043514	39883504	-	65985	TRIT1_3	-0.372	0.132	0.162	-0.614037
chr1	39883052	39883744	Peak_4226	MFSD2A	ENSG00000168389	39955145	+	-71747	MFSD2A_1	0.464	0.0039	0.0136	-0.113289
chr1	39995911	39996311	Peak_4240	MFSD2A	ENSG00000168389	39955145	+	40966	MFSD2A_2	-0.426	0.137	0.0136	-0.658982
chr1	40003151	40003551	Peak_4242	MFSD2A	ENSG00000168389	39955145	+	48206	MFSD2A_3	0.444	0.00816	0.0136	-0.104997
chr1	40014175	40014821	Peak_4244	MFSD2A	ENSG00000168389	39955145	+	59353	MFSD2A_4	0.0772	0.0502	0.0136	0.10244
chr1	40015179	40015579	Peak_4245	MFSD2A	ENSG00000168389	39955145	+	60234	MFSD2A_5	0.271	0.649	0.0136	0.480141
chr1	40039226	40039626	Peak_4249	MFSD2A	ENSG00000168389	39955145	+	84281	MFSD2A_6	-0.329	0.0341	0.0136	-0.474215
chr1	40039802	40040202	Peak_4250	MFSD2A	ENSG00000168389	39955145	+	84857	MFSD2A_7	-0.255	1	0.0136	-0.375682
chr1	40040422	40040822	Peak_4251	MFSD2A	ENSG00000168389	39955145	+	85477	MFSD2A_8	-0.287	0.143	0.0136	-0.349759
chr1	40064798	40065494	Peak_4257	RLF	ENSG00000117000	40161387	+	-96241	RLF_1	0.0841	0.547	0.00739	0.0563361
chr1	40095764	40096164	Peak_4262	RLF	ENSG00000117000	40161387	+	-65423	RLF_2	-0.738	0.00168	0.00739	-0.26853
chr1	40161111	40161511	Peak_4270	RLF	ENSG00000117000	40161387	+	-76	RLF_3	0.1	0.558	0.00739	0.238714
chr1	40186441	40186841	Peak_4277	RLF	ENSG00000117000	40161387	+	25254	RLF_4	-0.641	0.00542	0.00739	-0.526174
chr1	40232384	40232784	Peak_4283	RLF	ENSG00000117000	40161387	+	71197	RLF_5	-0.266	0.188	0.00739	-0.519127
chr1	40241738	40242138	Peak_4285	RLF	ENSG00000117000	40161387	+	80551	RLF_6	0.902	0.00658	0.00739	-0.0256059
chr1	40186441	40186841	Peak_4277	ZMPSTE24	ENSG00000084073	40258236	+	-71595	ZMPSTE24_2	0.498	0.202	0.0987	0.656364
chr1	40313545	40313945	Peak_4293	ZMPSTE24	ENSG00000084073	40258236	+	55509	ZMPSTE24_8	0.361	0.0668	0.0987	0.35902
chr1	40316551	40316951	Peak_4295	ZMPSTE24	ENSG00000084073	40258236	+	58515	ZMPSTE24_9	-0.22	0.152	0.0987	-0.72025
chr1	40341371	40341771	Peak_4297	ZMPSTE24	ENSG00000084073	40258236	+	83335	ZMPSTE24_10	0.0901	0.382	0.0987	0.484928
chr1	40232384	40232784	Peak_4283	COL9A2	ENSG00000049089	40317286	-	84702	COL9A2_1	0.038	0.621	0.361	-0.266145
chr1	40241738	40242138	Peak_4285	COL9A2	ENSG00000049089	40317286	-	75348	COL9A2_2	0.0641	1	0.361	0.0981688
chr1	40272643	40273043	Peak_4290	COL9A2	ENSG00000049089	40317286	-	44443	COL9A2_4	-0.321	0.456	0.361	-0.561869
chr1	40312440	40312840	Peak_4292	COL9A2	ENSG00000049089	40317286	-	4646	COL9A2_5	0.393	0.348	0.361	0.644261
chr1	40342110	40342510	Peak_4298	COL9A2	ENSG00000049089	40317286	-	-25024	COL9A2_9	0.265	0.438	0.361	0.263095
chr1	40344568	40344968	Peak_4299	COL9A2	ENSG00000049089	40317286	-	-27482	COL9A2_10	0.326	1	0.361	0.691047
chr1	40363727	40364127	Peak_4303	COL9A2	ENSG00000049089	40317286	-	-46641	COL9A2_11	-0.495	0.419	0.361	-0.0313607
chr1	40381498	40381898	Peak_4307	COL9A2	ENSG00000049089	40317286	-	-64412	COL9A2_13	0.232	0.488	0.361	0.0939913
chr1	40400322	40400722	Peak_4318	COL9A2	ENSG00000049089	40317286	-	-83236	COL9A2_18	0.0623	0.481	0.361	0.0784144
chr1	40401401	40402194	Peak_4319	COL9A2	ENSG00000049089	40317286	-	-84512	COL9A2_18	0.0623	0.481	0.361	0.561915
chr1	40312440	40312840	Peak_4292	SMAP2	ENSG00000084070	40373727	+	-61087	SMAP2_1	-0.0909	0.35	0.0114	0.399274
chr1	40313545	40313945	Peak_4293	SMAP2	ENSG00000084070	40373727	+	-59982	SMAP2_2	-0.0116	1	0.0114	-0.030133
chr1	40316551	40316951	Peak_4295	SMAP2	ENSG00000084070	40373727	+	-56976	SMAP2_3	0.851	0.00307	0.0114	0.607415
chr1	40341371	40341771	Peak_4297	SMAP2	ENSG00000084070	40373727	+	-32156	SMAP2_4	0.297	0.103	0.0114	-0.11083
chr1	40342110	40342510	Peak_4298	SMAP2	ENSG00000084070	40373727	+	-31417	SMAP2_5	0.168	0.185	0.0114	-0.178764
chr1	40344568	40344968	Peak_4299	SMAP2	ENSG00000084070	40373727	+	-28959	SMAP2_6	0.0903	1	0.0114	0.427944
chr1	40363727	40364127	Peak_4303	SMAP2	ENSG00000084070	40373727	+	-9800	SMAP2_7	-0.115	0.421	0.0114	-0.139699
chr1	40373471	40373871	Peak_4304	SMAP2	ENSG00000084070	40373727	+	-56	SMAP2_8	0.332	0.188	0.0114	-0.236076
chr1	40381498	40381898	Peak_4307	SMAP2	ENSG00000084070	40373727	+	7971	SMAP2_9	0.757	0.00613	0.0114	0.511544
chr1	40385610	40386010	Peak_4311	SMAP2	ENSG00000084070	40373727	+	12083	SMAP2_10	0.155	0.502	0.0114	0.650611
chr1	40391690	40392090	Peak_4314	SMAP2	ENSG00000084070	40373727	+	18163	SMAP2_11	0.0088	1	0.0114	0.512459
chr1	40392682	40393684	Peak_4315	SMAP2	ENSG00000084070	40373727	+	19456	SMAP2_12	-0.721	0.0707	0.0114	0.703218
chr1	40400322	40400722	Peak_4318	SMAP2	ENSG00000084070	40373727	+	26795	SMAP2_14	0.731	0.0144	0.0114	0.0526426
chr1	40401401	40402194	Peak_4319	SMAP2	ENSG00000084070	40373727	+	28071	SMAP2_14	0.731	0.0144	0.0114	0.454157
chr1	40423213	40423613	Peak_4323	SMAP2	ENSG00000084070	40373727	+	49686	SMAP2_15	0.538	0.00993	0.0114	0.696446
chr1	40363727	40364127	Peak_4303	ZFP69B	ENSG00000187801	40450476	+	-86549	ZFP69B_1	0.267	1	0.73	0.649142
chr1	40381498	40381898	Peak_4307	ZFP69B	ENSG00000187801	40450476	+	-68778	ZFP69B_3	-0.243	0.726	0.73	-0.640152
chr1	40392682	40393684	Peak_4315	ZFP69	ENSG00000187815	40477290	+	-84107	ZFP69_4	0.0805	0.47	0.0501	0.499234
chr1	40400322	40400722	Peak_4318	ZFP69	ENSG00000187815	40477290	+	-76768	ZFP69_6	0.0154	0.406	0.0501	0.0327715
chr1	40401401	40402194	Peak_4319	ZFP69	ENSG00000187815	40477290	+	-75492	ZFP69_6	0.0154	0.406	0.0501	0.497779
chr1	40531384	40531784	Peak_4331	ZFP69	ENSG00000187815	40477290	+	54294	ZFP69_9	-0.598	0.0255	0.0501	-0.798577
chr1	40450898	40451631	Peak_4327	EXO5	ENSG00000164002	40508767	+	-57503	EXO5_2	0.209	0.0141	0.0336	0.48803
chr1	40628438	40628838	Peak_4341	RIMS3	ENSG00000117016	40665682	-	37044	RIMS3_1	0.647	0.00622	0.0189	0.736845
chr1	40665535	40666203	Peak_4348	RIMS3	ENSG00000117016	40665682	-	-187	RIMS3_3	-0.14	0.196	0.0189	-0.181538
chr1	40691413	40691813	Peak_4351	RIMS3	ENSG00000117016	40665682	-	-25931	RIMS3_3	-0.14	0.196	0.0189	-0.077628
chr1	40628438	40628838	Peak_4341	NFYC	ENSG00000066136	40691704	+	-63066	NFYC_1	-0.492	0.145	0.174	-0.444358
chr1	40662826	40663226	Peak_4346	NFYC	ENSG00000066136	40691704	+	-28678	NFYC_2	-0.352	0.319	0.174	-0.604727
chr1	40665535	40666203	Peak_4348	NFYC	ENSG00000066136	40691704	+	-25835	NFYC_3	0.295	0.262	0.174	0.493716
chr1	40691413	40691813	Peak_4351	NFYC	ENSG00000066136	40691704	+	-91	NFYC_3	0.295	0.262	0.174	0.23212
chr1	40713017	40713417	Peak_4359	NFYC	ENSG00000066136	40691704	+	21513	NFYC_4	-0.307	0.293	0.174	-0.196436
chr1	40742638	40743038	Peak_4363	NFYC	ENSG00000066136	40691704	+	51134	NFYC_5	0.248	0.189	0.174	-0.35781
chr1	40764103	40764503	Peak_4369	CITED4	ENSG00000179862	40862363	-	98060	CITED4_1	0.247	0.242	0.001	-0.0387594
chr1	40802242	40802642	Peak_4375	CITED4	ENSG00000179862	40862363	-	59921	CITED4_2	-0.619	0.018	0.001	-0.0256386
chr1	40818067	40818993	Peak_4378	CITED4	ENSG00000179862	40862363	-	43833	CITED4_2	-0.619	0.018	0.001	-0.0167728
chr1	40862211	40862611	Peak_4386	CITED4	ENSG00000179862	40862363	-	-48	CITED4_2	-0.619	0.018	0.001	0.0355236
chr1	40901942	40902342	Peak_4391	CITED4	ENSG00000179862	40862363	-	-39779	CITED4_3	-0.929	0.000122	0.001	-0.579946
chr1	40901942	40902342	Peak_4391	CTPS1	ENSG00000171793	40979696	+	-77554	CTPS1_1	0.628	3.7e-05	0.000388	0.731091
chr1	40979763	40980712	Peak_4397	CTPS1	ENSG00000171793	40979696	+	542	CTPS1_2	-0.0394	1	0.000388	-0.401028
chr1	41851604	41852004	Peak_4530	HIVEP3	ENSG00000127124	41918922	-	67118	HIVEP3_1	4.28e-17	1	1	0.116011
chr1	42258213	42258613	Peak_4566	FOXJ3	ENSG00000198815	42335235	-	76822	FOXJ3_1	-0.759	4.66e-10	2.7e-08	-0.84877
chr1	42328221	42328621	Peak_4573	FOXJ3	ENSG00000198815	42335235	-	6814	FOXJ3_2	-0.0223	0.406	2.7e-08	-0.0874169
chr1	42358771	42359171	Peak_4578	RIMKLA	ENSG00000177181	42380792	+	-21821	RIMKLA_2	0.363	0.087	0.116	0.619863
chr1	42456239	42457185	Peak_4585	RIMKLA	ENSG00000177181	42380792	+	75920	RIMKLA_3	-0.348	0.0839	0.116	-0.612056
chr1	42456239	42457185	Peak_4585	PPCS	ENSG00000127125	42456543	+	169	PPCS_2	0.264	0.255	0.145	0.517259
chr1	42529626	42530283	Peak_4590	PPCS	ENSG00000127125	42456543	+	73411	PPCS_4	-0.319	0.114	0.145	-0.544651
chr1	42657861	42658533	Peak_4593	PPIH	ENSG00000171960	42658423	+	-226	PPIH_1	-0.298	0.327	0.241	-0.595468
chr1	42682920	42683320	Peak_4597	PPIH	ENSG00000171960	42658423	+	24697	PPIH_4	-0.267	0.219	0.241	-0.582097
chr1	42657861	42658533	Peak_4593	YBX1	ENSG00000065978	42682418	+	-24221	YBX1_1	-0.232	0.306	0.24	-0.345137
chr1	42766996	42767396	Peak_4608	YBX1	ENSG00000065978	42682418	+	84778	YBX1_1	-0.232	0.306	0.24	-0.692161
chr1	42661073	42661473	Peak_4594	YBX1	ENSG00000065978	42682418	+	-21145	YBX1_2	-0.228	0.225	0.24	-0.0875797
chr1	42682920	42683320	Peak_4597	YBX1	ENSG00000065978	42682418	+	702	YBX1_4	-0.412	0.217	0.24	-0.503044
chr1	42766996	42767396	Peak_4608	ERMAP	ENSG00000164010	42817122	+	-49926	ERMAP_1	-0.466	0.00573	8.37e-07	0.43517
chr1	42817001	42817401	Peak_4613	ERMAP	ENSG00000164010	42817122	+	79	ERMAP_1	-0.466	0.00573	8.37e-07	0.171947
chr1	42816500	42816900	Peak_4612	ERMAP	ENSG00000164010	42817122	+	-422	ERMAP_2	0.306	0.0667	8.37e-07	0.357259
chr1	42847709	42848109	Peak_4617	ERMAP	ENSG00000164010	42817122	+	30787	ERMAP_3	-0.909	2.22e-08	8.37e-07	-0.811004
chr1	42852558	42852958	Peak_4619	ERMAP	ENSG00000164010	42817122	+	35636	ERMAP_4	-0.129	0.461	8.37e-07	-0.568965
chr1	42766996	42767396	Peak_4608	SVBP	ENSG00000177868	42817397	-	50201	SVBP_1	-0.343	0.0962	0.000628	0.174838
chr1	42817001	42817401	Peak_4613	SVBP	ENSG00000177868	42817397	-	196	SVBP_1	-0.343	0.0962	0.000628	-0.1315
chr1	42847709	42848109	Peak_4617	SVBP	ENSG00000177868	42817397	-	-30512	SVBP_3	-0.709	6.8e-05	0.000628	-0.590435
chr1	43330211	43330611	Peak_4672	CDC20	ENSG00000117399	43358981	+	-28570	CDC20_3	0.47	0.0877	0.119	0.5308
chr1	43454469	43454869	Peak_4683	CDC20	ENSG00000117399	43358981	+	95688	CDC20_8	0.25	0.321	0.119	0.268979
chr1	43330211	43330611	Peak_4672	MED8	ENSG00000159479	43389800	-	59389	MED8_2	0.293	0.121	0.0517	0.248637
chr1	43349268	43349668	Peak_4673	MED8	ENSG00000159479	43389800	-	40332	MED8_3	-0.153	0.302	0.0517	0.0642611
chr1	43454469	43454869	Peak_4683	MED8	ENSG00000159479	43389800	-	-64869	MED8_7	1.03	0.0614	0.0517	0.758283
chr1	43460981	43461738	Peak_4684	MED8	ENSG00000159479	43389800	-	-71560	MED8_8	-0.187	0.0266	0.0517	0.649451
chr1	43295369	43295769	Peak_4670	SZT2	ENSG00000198198	43389899	+	-94330	SZT2_1	-0.0393	0.701	0.0781	-0.245721
chr1	43358652	43359052	Peak_4675	SZT2	ENSG00000198198	43389899	+	-31047	SZT2_4	0.226	0.415	0.0781	0.459997
chr1	43453749	43454149	Peak_4682	SZT2	ENSG00000198198	43389899	+	64050	SZT2_6	0.738	0.048	0.0781	0.466106
chr1	43454469	43454869	Peak_4683	SZT2	ENSG00000198198	43389899	+	64770	SZT2_7	-0.371	0.671	0.0781	0.14773
chr1	43460981	43461738	Peak_4684	SZT2	ENSG00000198198	43389899	+	71461	SZT2_8	-0.258	0.854	0.0781	-0.0117601
chr1	43358652	43359052	Peak_4675	HYI	ENSG00000178922	43453931	-	95079	HYI_1	0.0246	1	0.0233	0.78984
chr1	43453749	43454149	Peak_4682	HYI	ENSG00000178922	43453931	-	-18	HYI_3	0.613	0.00832	0.0233	0.936662
chr1	43509089	43509489	Peak_4689	HYI	ENSG00000178922	43453931	-	-55358	HYI_6	0.0646	0.0618	0.0233	0.793583
chr1	43509670	43510369	Peak_4690	HYI	ENSG00000178922	43453931	-	-56089	HYI_7	-0.114	0.0588	0.0233	0.41637
chr1	43550077	43550477	Peak_4694	HYI	ENSG00000178922	43453931	-	-96346	HYI_8	0.354	0.0115	0.0233	0.853443
chr1	43853410	43854002	Peak_4726	IPO13	ENSG00000117408	43946950	+	-93244	IPO13_1	-0.323	0.243	0.241	-0.106547
chr1	43994765	43995165	Peak_4748	IPO13	ENSG00000117408	43946950	+	48015	IPO13_4	0.417	0.219	0.241	0.368779
chr1	44029581	44030351	Peak_4751	IPO13	ENSG00000117408	43946950	+	83016	IPO13_5	0.155	0.343	0.241	0.239753
chr1	43994765	43995165	Peak_4748	ATP6V0B	ENSG00000117410	43974960	+	20005	ATP6V0B_2	0.02	0.667	0.0911	0.34384
chr1	44030659	44031626	Peak_4752	ATP6V0B	ENSG00000117410	43974960	+	56182	ATP6V0B_4	0.552	0.072	0.0911	0.671607
chr1	44067436	44067836	Peak_4760	ATP6V0B	ENSG00000117410	43974960	+	92676	ATP6V0B_5	0.115	0.275	0.0911	-0.0926206
chr1	44068571	44068971	Peak_4761	ATP6V0B	ENSG00000117410	43974960	+	93811	ATP6V0B_6	-0.422	0.0594	0.0911	-0.33263
chr1	44073532	44073932	Peak_4763	ATP6V0B	ENSG00000117410	43974960	+	98772	ATP6V0B_7	-0.352	0.123	0.0911	-0.32199
chr1	43974392	43975065	Peak_4741	B4GALT2	ENSG00000117411	43979210	+	-4482	B4GALT2_1	-0.15	0.358	0.0862	0.163847
chr1	43994765	43995165	Peak_4748	B4GALT2	ENSG00000117411	43979210	+	15755	B4GALT2_2	0.383	0.17	0.0862	0.760328
chr1	44030659	44031626	Peak_4752	B4GALT2	ENSG00000117411	43979210	+	51932	B4GALT2_4	0.481	0.155	0.0862	0.553338
chr1	44067436	44067836	Peak_4760	B4GALT2	ENSG00000117411	43979210	+	88426	B4GALT2_5	0.405	0.084	0.0862	0.408505
chr1	44068571	44068971	Peak_4761	B4GALT2	ENSG00000117411	43979210	+	89561	B4GALT2_6	-0.381	0.0549	0.0862	0.205034
chr1	44073532	44073932	Peak_4763	B4GALT2	ENSG00000117411	43979210	+	94522	B4GALT2_7	-0.291	0.081	0.0862	-0.562681
chr1	43994765	43995165	Peak_4748	CCDC24	ENSG00000159214	43991599	+	3366	CCDC24_2	-0.0967	0.664	0.132	-0.485342
chr1	44030659	44031626	Peak_4752	CCDC24	ENSG00000159214	43991599	+	39543	CCDC24_4	-0.194	0.296	0.132	-0.382852
chr1	44073532	44073932	Peak_4763	CCDC24	ENSG00000159214	43991599	+	82133	CCDC24_7	0.417	0.101	0.132	0.592536
chr1	43994765	43995165	Peak_4748	DPH2	ENSG00000132768	43970010	+	24955	DPH2_2	0.367	0.123	0.0269	0.234423
chr1	44029581	44030351	Peak_4751	DPH2	ENSG00000132768	43970010	+	59956	DPH2_3	-0.113	0.743	0.0269	-0.2797
chr1	44030659	44031626	Peak_4752	DPH2	ENSG00000132768	43970010	+	61132	DPH2_4	-0.268	0.233	0.0269	-0.243923
chr1	44067436	44067836	Peak_4760	DPH2	ENSG00000132768	43970010	+	97626	DPH2_5	0.718	0.0207	0.0269	0.375996
chr1	44068571	44068971	Peak_4761	DPH2	ENSG00000132768	43970010	+	98761	DPH2_6	-0.759	0.0102	0.0269	0.035697
chr1	43974392	43975065	Peak_4741	SLC6A9	ENSG00000196517	44031462	-	56734	SLC6A9_1	0.467	0.183	0.00123	0.222974
chr1	43994765	43995165	Peak_4748	SLC6A9	ENSG00000196517	44031462	-	36497	SLC6A9_2	0.875	0.00016	0.00123	0.756446
chr1	44029581	44030351	Peak_4751	SLC6A9	ENSG00000196517	44031462	-	1496	SLC6A9_3	-0.655	0.0928	0.00123	0.377186
chr1	44030659	44031626	Peak_4752	SLC6A9	ENSG00000196517	44031462	-	320	SLC6A9_4	0.376	0.0809	0.00123	0.506756
chr1	44113115	44113515	Peak_4764	SLC6A9	ENSG00000196517	44031462	-	-81853	SLC6A9_4	0.376	0.0809	0.00123	0.472864
chr1	44067436	44067836	Peak_4760	SLC6A9	ENSG00000196517	44031462	-	-36174	SLC6A9_5	0.576	0.0127	0.00123	0.271881
chr1	44068571	44068971	Peak_4761	SLC6A9	ENSG00000196517	44031462	-	-37309	SLC6A9_6	-0.744	0.0018	0.00123	0.0245075
chr1	44073532	44073932	Peak_4763	SLC6A9	ENSG00000196517	44031462	-	-42270	SLC6A9_7	-0.00517	1	0.00123	-0.468302
chr1	44362599	44362999	Peak_4783	RNF220	ENSG00000187147	44405255	+	-42456	RNF220_1	-0.442	0.0401	0.0691	-0.40871
chr1	44485642	44486042	Peak_4795	RNF220	ENSG00000187147	44405255	+	80587	RNF220_2	-0.343	0.11	0.0691	-0.297823
chr1	44631698	44632098	Peak_4803	ARMH1	ENSG00000198520	44674714	+	-42816	ARMH1_1	-0.17	1	0.146	-0.489705
chr1	44664698	44665098	Peak_4808	ARMH1	ENSG00000198520	44674714	+	-9816	ARMH1_3	0.0439	0.416	0.146	0.390621
chr1	44712709	44713678	Peak_4818	ARMH1	ENSG00000198520	44674714	+	38480	ARMH1_7	0.332	0.115	0.146	0.5688
chr1	44672228	44672628	Peak_4809	KIF2C	ENSG00000142945	44739837	+	-67409	KIF2C_2	0.408	0.68	0.106	0.649931
chr1	44693177	44693577	Peak_4812	KIF2C	ENSG00000142945	44739837	+	-46460	KIF2C_2	0.408	0.68	0.106	0.594076
chr1	44712709	44713678	Peak_4818	KIF2C	ENSG00000142945	44739837	+	-26643	KIF2C_6	-0.307	0.0746	0.106	-0.580156
chr1	44693177	44693577	Peak_4812	RPS8	ENSG00000142937	44775540	+	-82163	RPS8_1	-0.444	0.0276	0.0216	-0.422369
chr1	44698091	44698491	Peak_4816	RPS8	ENSG00000142937	44775540	+	-77249	RPS8_3	-0.00125	0.258	0.0216	0.244252
chr1	44712709	44713678	Peak_4818	RPS8	ENSG00000142937	44775540	+	-62346	RPS8_4	0.564	0.00747	0.0216	0.780806
chr1	44800049	44800449	Peak_4836	RPS8	ENSG00000142937	44775540	+	24709	RPS8_6	-0.355	0.0121	0.0216	-0.140711
chr1	44712709	44713678	Peak_4818	PLK3	ENSG00000173846	44800377	+	-87183	PLK3_1	0.142	0.495	0.126	0.464682
chr1	44807890	44808290	Peak_4839	PLK3	ENSG00000173846	44800377	+	7713	PLK3_4	0.475	0.094	0.126	0.69476
chr1	44809521	44809921	Peak_4840	PLK3	ENSG00000173846	44800377	+	9344	PLK3_5	0.0543	0.629	0.126	0.586891
chr1	44800049	44800449	Peak_4836	PTCH2	ENSG00000117425	44843253	-	43004	PTCH2_1	0.777	0.000547	0.00317	0.780301
chr1	44807890	44808290	Peak_4839	PTCH2	ENSG00000117425	44843253	-	35163	PTCH2_2	0.479	0.0802	0.00317	-0.571871
chr1	44809521	44809921	Peak_4840	PTCH2	ENSG00000117425	44843253	-	33532	PTCH2_3	-0.562	0.0163	0.00317	-0.692184
chr1	45303464	45303864	Peak_4875	HPDL	ENSG00000186603	45326895	+	-23231	HPDL_1	-0.0559	0.117	0.0117	-0.302733
chr1	45339868	45340657	Peak_4882	HPDL	ENSG00000186603	45326895	+	13367	HPDL_1	-0.0559	0.117	0.0117	0.139201
chr1	45306366	45306766	Peak_4876	HPDL	ENSG00000186603	45326895	+	-20329	HPDL_2	0.413	0.00318	0.0117	0.539048
chr1	45365093	45365493	Peak_4888	HPDL	ENSG00000186603	45326895	+	38398	HPDL_5	0.478	0.0381	0.0117	0.703278
chr1	45410997	45411696	Peak_4898	HPDL	ENSG00000186603	45326895	+	84451	HPDL_8	-0.145	0.143	0.0117	-0.318716
chr1	45303464	45303864	Peak_4875	TOE1	ENSG00000132773	45340170	+	-36506	TOE1_1	-0.371	0.0298	0.000807	-0.710396
chr1	45339868	45340657	Peak_4882	TOE1	ENSG00000132773	45340170	+	92	TOE1_1	-0.371	0.0298	0.000807	-0.514064
chr1	45306366	45306766	Peak_4876	TOE1	ENSG00000132773	45340170	+	-33604	TOE1_2	0.967	9.17e-05	0.000807	0.751308
chr1	45361073	45361473	Peak_4887	TOE1	ENSG00000132773	45340170	+	21103	TOE1_4	0.279	0.11	0.000807	-0.451396
chr1	45365093	45365493	Peak_4888	TOE1	ENSG00000132773	45340170	+	25123	TOE1_5	-0.562	0.0177	0.000807	-0.212893
chr1	45393576	45393976	Peak_4894	TOE1	ENSG00000132773	45340170	+	53606	TOE1_6	0.0291	0.497	0.000807	0.597382
chr1	45394028	45394428	Peak_4895	TOE1	ENSG00000132773	45340170	+	54058	TOE1_7	-0.149	0.361	0.000807	0.340694
chr1	45410997	45411696	Peak_4898	TOE1	ENSG00000132773	45340170	+	71176	TOE1_8	-0.29	0.0905	0.000807	0.359198
chr1	45394028	45394428	Peak_4895	TESK2	ENSG00000070759	45491163	-	96935	TESK2_2	-0.071	0.438	0.0235	0.138283
chr1	45410997	45411696	Peak_4898	TESK2	ENSG00000070759	45491163	-	79817	TESK2_3	0.4	0.00842	0.0235	0.423668
chr1	45467271	45467671	Peak_4903	TESK2	ENSG00000070759	45491163	-	23692	TESK2_4	-0.773	0.0441	0.0235	-0.692413
chr1	45470189	45470896	Peak_4904	TESK2	ENSG00000070759	45491163	-	20621	TESK2_5	-0.332	0.354	0.0235	-0.571923
chr1	45544963	45545363	Peak_4918	TESK2	ENSG00000070759	45491163	-	-54000	TESK2_5	-0.332	0.354	0.0235	-0.668535
chr1	45545952	45546352	Peak_4919	TESK2	ENSG00000070759	45491163	-	-54989	TESK2_5	-0.332	0.354	0.0235	-0.277395
chr1	45489397	45489797	Peak_4907	TESK2	ENSG00000070759	45491163	-	1566	TESK2_6	0.105	0.148	0.0235	-0.363704
chr1	45499938	45500338	Peak_4909	TESK2	ENSG00000070759	45491163	-	-8975	TESK2_7	-0.0719	0.278	0.0235	0.558286
chr1	45543416	45544191	Peak_4917	TESK2	ENSG00000070759	45491163	-	-52641	TESK2_9	0.443	0.159	0.0235	0.162435
chr1	45410997	45411696	Peak_4898	CCDC163	ENSG00000280670	45500073	-	88727	CCDC163_1	-0.275	0.317	0.0425	-0.750582
chr1	45470189	45470896	Peak_4904	CCDC163	ENSG00000280670	45500073	-	29531	CCDC163_3	-0.386	0.0199	0.0425	-0.475947
chr1	45544963	45545363	Peak_4918	CCDC163	ENSG00000280670	45500073	-	-45090	CCDC163_3	-0.386	0.0199	0.0425	-0.552985
chr1	45545952	45546352	Peak_4919	CCDC163	ENSG00000280670	45500073	-	-46079	CCDC163_3	-0.386	0.0199	0.0425	-0.703779
chr1	45489397	45489797	Peak_4907	CCDC163	ENSG00000280670	45500073	-	10476	CCDC163_4	0.214	0.0381	0.0425	0.265297
chr1	45543416	45544191	Peak_4917	CCDC163	ENSG00000280670	45500073	-	-43731	CCDC163_7	-0.31	0.0482	0.0425	-0.809737
chr1	45470189	45470896	Peak_4904	MMACHC	ENSG00000132763	45500300	+	-29758	MMACHC_3	0.318	0.293	0.09	0.197533
chr1	45544963	45545363	Peak_4918	MMACHC	ENSG00000132763	45500300	+	44863	MMACHC_3	0.318	0.293	0.09	0.104125
chr1	45545952	45546352	Peak_4919	MMACHC	ENSG00000132763	45500300	+	45852	MMACHC_3	0.318	0.293	0.09	0.00586425
chr1	45489397	45489797	Peak_4907	MMACHC	ENSG00000132763	45500300	+	-10703	MMACHC_4	0.159	0.441	0.09	0.481747
chr1	45499938	45500338	Peak_4909	MMACHC	ENSG00000132763	45500300	+	-162	MMACHC_5	-0.00963	0.467	0.09	-0.0768491
chr1	45543416	45544191	Peak_4917	MMACHC	ENSG00000132763	45500300	+	43504	MMACHC_7	-0.69	0.0582	0.09	-0.644413
chr1	45467271	45467671	Peak_4903	AKR1A1	ENSG00000117448	45550826	+	-83355	AKR1A1_1	-0.64	0.272	0.0213	-0.369323
chr1	45470189	45470896	Peak_4904	AKR1A1	ENSG00000117448	45550826	+	-80284	AKR1A1_2	0.522	0.252	0.0213	-0.0357904
chr1	45544963	45545363	Peak_4918	AKR1A1	ENSG00000117448	45550826	+	-5663	AKR1A1_2	0.522	0.252	0.0213	-0.295994
chr1	45545952	45546352	Peak_4919	AKR1A1	ENSG00000117448	45550826	+	-4674	AKR1A1_2	0.522	0.252	0.0213	-0.114202
chr1	45489397	45489797	Peak_4907	AKR1A1	ENSG00000117448	45550826	+	-61229	AKR1A1_3	0.41	0.00731	0.0213	0.480107
chr1	45543416	45544191	Peak_4917	AKR1A1	ENSG00000117448	45550826	+	-7022	AKR1A1_6	-0.573	0.18	0.0213	-0.697725
chr1	45470189	45470896	Peak_4904	PRDX1	ENSG00000117450	45521884	-	51342	PRDX1_2	0.728	2.01e-05	0.000236	0.561089
chr1	45544963	45545363	Peak_4918	PRDX1	ENSG00000117450	45521884	-	-23279	PRDX1_2	0.728	2.01e-05	0.000236	0.549864
chr1	45545952	45546352	Peak_4919	PRDX1	ENSG00000117450	45521884	-	-24268	PRDX1_2	0.728	2.01e-05	0.000236	0.543643
chr1	45489397	45489797	Peak_4907	PRDX1	ENSG00000117450	45521884	-	32287	PRDX1_3	0.322	0.0209	0.000236	0.650938
chr1	45521701	45522101	Peak_4914	PRDX1	ENSG00000117450	45521884	-	-17	PRDX1_5	0.286	0.0745	0.000236	0.270431
chr1	45543416	45544191	Peak_4917	PRDX1	ENSG00000117450	45521884	-	-21920	PRDX1_6	-0.27	0.114	0.000236	-0.163543
chr1	45489397	45489797	Peak_4907	NASP	ENSG00000132780	45584041	+	-94444	NASP_1	-0.171	0.156	0.148	0.170238
chr1	45499938	45500338	Peak_4909	NASP	ENSG00000132780	45584041	+	-83903	NASP_2	-0.234	0.53	0.148	-0.708293
chr1	45521701	45522101	Peak_4914	NASP	ENSG00000132780	45584041	+	-62140	NASP_3	-0.014	0.382	0.148	-0.362055
chr1	45543416	45544191	Peak_4917	NASP	ENSG00000132780	45584041	+	-40237	NASP_4	-0.277	0.193	0.148	0.35739
chr1	45544963	45545363	Peak_4918	NASP	ENSG00000132780	45584041	+	-38878	NASP_5	0.698	0.117	0.148	0.875762
chr1	45545952	45546352	Peak_4919	NASP	ENSG00000132780	45584041	+	-37889	NASP_6	0.251	0.171	0.148	0.71338
chr1	45654897	45655297	Peak_4937	TMEM69	ENSG00000159596	45688181	+	-33084	TMEM69_1	0.582	0.199	0.223	0.76636
chr1	45686382	45686782	Peak_4942	TMEM69	ENSG00000159596	45688181	+	-1599	TMEM69_2	-0.225	0.43	0.223	-0.602513
chr1	46041574	46042635	Peak_4974	PIK3R3	ENSG00000117461	46132629	-	90525	PIK3R3_1	0.0909	0.268	0.00483	0.726424
chr1	46043524	46043924	Peak_4975	PIK3R3	ENSG00000117461	46132629	-	88905	PIK3R3_2	-0.257	0.462	0.00483	-0.607817
chr1	46062597	46063275	Peak_4976	PIK3R3	ENSG00000117461	46132629	-	69693	PIK3R3_3	0.376	0.000942	0.00483	0.681542
chr1	46134766	46135166	Peak_4987	PIK3R3	ENSG00000117461	46132629	-	-2337	PIK3R3_5	0.0994	0.214	0.00483	0.522171
chr1	46152043	46152443	Peak_4988	PIK3R3	ENSG00000117461	46132629	-	-19614	PIK3R3_6	0.24	0.11	0.00483	0.298862
chr1	46160220	46160620	Peak_4989	PIK3R3	ENSG00000117461	46132629	-	-27791	PIK3R3_7	0.239	1	0.00483	0.55906
chr1	46098061	46098461	Peak_4981	TSPAN1	ENSG00000117472	46175087	+	-76826	TSPAN1_1	0.307	0.0617	0.0934	0.386743
chr1	46134766	46135166	Peak_4987	TSPAN1	ENSG00000117472	46175087	+	-40121	TSPAN1_2	0.0467	0.504	0.0934	0.0358337
chr1	46152043	46152443	Peak_4988	TSPAN1	ENSG00000117472	46175087	+	-22844	TSPAN1_3	-0.0668	0.343	0.0934	-0.419443
chr1	46160220	46160620	Peak_4989	TSPAN1	ENSG00000117472	46175087	+	-14667	TSPAN1_4	0.552	0.105	0.0934	0.851244
chr1	46184144	46184544	Peak_4996	TSPAN1	ENSG00000117472	46175087	+	9257	TSPAN1_5	-0.146	0.29	0.0934	-0.193268
chr1	46198270	46198670	Peak_4999	TSPAN1	ENSG00000117472	46175087	+	23383	TSPAN1_6	0.264	0.219	0.0934	0.561233
chr1	46247431	46247831	Peak_5005	TSPAN1	ENSG00000117472	46175087	+	72544	TSPAN1_6	0.264	0.219	0.0934	0.755227
chr1	46160220	46160620	Peak_4989	POMGNT1	ENSG00000085998	46198434	-	38014	POMGNT1_3	0.139	0.487	0.000282	0.176036
chr1	46184144	46184544	Peak_4996	POMGNT1	ENSG00000085998	46198434	-	14090	POMGNT1_4	-0.139	1	0.000282	-0.415826
chr1	46198270	46198670	Peak_4999	POMGNT1	ENSG00000085998	46198434	-	-36	POMGNT1_5	0.498	0.00229	0.000282	0.378423
chr1	46247431	46247831	Peak_5005	POMGNT1	ENSG00000085998	46198434	-	-49197	POMGNT1_5	0.498	0.00229	0.000282	0.168385
chr1	46238843	46239243	Peak_5003	POMGNT1	ENSG00000085998	46198434	-	-40609	POMGNT1_6	0.722	2.5e-05	0.000282	0.452877
chr1	46184144	46184544	Peak_4996	RAD54L	ENSG00000085999	46247763	+	-63419	RAD54L_3	0.14	0.657	0.289	0.551675
chr1	46331757	46332530	Peak_5012	RAD54L	ENSG00000085999	46247763	+	84381	RAD54L_8	0.313	0.272	0.289	0.63602
chr1	46238843	46239243	Peak_5003	LRRC41	ENSG00000132128	46303616	-	64573	LRRC41_1	0.362	0.109	0.0362	0.420296
chr1	46331757	46332530	Peak_5012	LRRC41	ENSG00000132128	46303616	-	-28528	LRRC41_5	0.367	0.212	0.0362	0.386494
chr1	46333566	46334312	Peak_5013	LRRC41	ENSG00000132128	46303616	-	-30323	LRRC41_6	0.404	0.0955	0.0362	0.198379
chr1	46373624	46374024	Peak_5019	LRRC41	ENSG00000132128	46303616	-	-70208	LRRC41_9	-0.776	0.0157	0.0362	-0.425184
chr1	46321505	46321905	Peak_5009	FAAH	ENSG00000117480	46394317	+	-72612	FAAH_1	0.084	0.169	0.158	0.0423298
chr1	46340533	46341316	Peak_5015	FAAH	ENSG00000117480	46394317	+	-53393	FAAH_5	-0.0141	1	0.158	-0.0691921
chr1	46369816	46370527	Peak_5018	FAAH	ENSG00000117480	46394317	+	-24145	FAAH_6	-0.325	0.128	0.158	-0.563687
chr1	46373624	46374024	Peak_5019	FAAH	ENSG00000117480	46394317	+	-20493	FAAH_7	-0.236	0.259	0.158	-0.515762
chr1	46528006	46528406	Peak_5038	MKNK1	ENSG00000079277	46604268	-	76062	MKNK1_2	0.148	0.559	0.0967	0.584574
chr1	46547998	46548398	Peak_5043	MKNK1	ENSG00000079277	46604268	-	56070	MKNK1_3	0.164	0.255	0.0967	0.469137
chr1	46604122	46604522	Peak_5048	MKNK1	ENSG00000079277	46604268	-	-54	MKNK1_5	0.423	0.065	0.0967	0.615513
chr1	46616620	46617020	Peak_5051	MKNK1	ENSG00000079277	46604268	-	-12552	MKNK1_5	0.423	0.065	0.0967	0.641491
chr1	46673718	46674118	Peak_5058	MKNK1	ENSG00000079277	46604268	-	-69650	MKNK1_6	-0.106	0.155	0.0967	-0.0450507
chr1	47334524	47334924	Peak_5087	STIL	ENSG00000123473	47314147	-	-20577	STIL_4	0.489	0.096	0.128	0.734077
chr1	47351320	47351720	Peak_5088	STIL	ENSG00000123473	47314147	-	-37373	STIL_5	0.149	0.341	0.128	0.576336
chr1	48470062	48470462	Peak_5147	SPATA6	ENSG00000132122	48472204	-	1942	SPATA6_1	0.419	0.081	0.0747	0.641001
chr1	48498088	48498870	Peak_5149	SPATA6	ENSG00000132122	48472204	-	-26275	SPATA6_2	0.376	0.0449	0.0747	-0.00575036
chr1	48530737	48531137	Peak_5151	SPATA6	ENSG00000132122	48472204	-	-58733	SPATA6_3	-0.461	0.0623	0.0747	-0.537963
chr1	48677318	48677718	Peak_5168	BEND5	ENSG00000162373	48776891	-	99373	BEND5_2	0.0867	1	0.000116	-0.17623
chr1	48678729	48679129	Peak_5170	BEND5	ENSG00000162373	48776891	-	97962	BEND5_4	0.111	1	0.000116	0.189035
chr1	48691414	48691814	Peak_5172	BEND5	ENSG00000162373	48776891	-	85277	BEND5_5	0.995	8.01e-06	0.000116	0.0331884
chr1	48697085	48697485	Peak_5173	BEND5	ENSG00000162373	48776891	-	79606	BEND5_6	-0.149	0.0733	0.000116	-0.0970744
chr1	48750113	48750513	Peak_5180	BEND5	ENSG00000162373	48776891	-	26578	BEND5_7	0.774	0.000987	0.000116	0.757834
chr1	48756912	48757312	Peak_5181	BEND5	ENSG00000162373	48776891	-	19779	BEND5_8	-0.501	0.0321	0.000116	0.0132131
chr1	48785875	48786275	Peak_5189	BEND5	ENSG00000162373	48776891	-	-9184	BEND5_8	-0.501	0.0321	0.000116	0.239862
chr1	48760709	48761699	Peak_5184	BEND5	ENSG00000162373	48776891	-	15687	BEND5_9	-0.123	0.0434	0.000116	-0.382133
chr1	48787919	48788319	Peak_5190	BEND5	ENSG00000162373	48776891	-	-11228	BEND5_10	0.485	0.0174	0.000116	-0.35772
chr1	48790408	48790808	Peak_5192	BEND5	ENSG00000162373	48776891	-	-13717	BEND5_11	-0.459	6.62e-05	0.000116	0.355459
chr1	48793868	48794268	Peak_5193	BEND5	ENSG00000162373	48776891	-	-17177	BEND5_12	0.848	0.00016	0.000116	0.818139
chr1	48794815	48795215	Peak_5194	BEND5	ENSG00000162373	48776891	-	-18124	BEND5_13	-0.0647	1	0.000116	0.140901
chr1	50933712	50934112	Peak_5285	CDKN2C	ENSG00000123080	50970245	+	-36333	CDKN2C_3	0.382	0.0175	0.039	0.247363
chr1	51000161	51000561	Peak_5301	CDKN2C	ENSG00000123080	50970245	+	30116	CDKN2C_5	0.3	0.657	0.039	0.478068
chr1	51058747	51059147	Peak_5302	CDKN2C	ENSG00000123080	50970245	+	88702	CDKN2C_6	0.363	0.106	0.039	0.540148
chr1	50931383	50931783	Peak_5284	FAF1	ENSG00000185104	50960267	-	28684	FAF1_2	0.435	0.29	0.0727	0.750213
chr1	50933712	50934112	Peak_5285	FAF1	ENSG00000185104	50960267	-	26355	FAF1_3	0.332	0.0432	0.0727	0.712305
chr1	51234698	51235400	Peak_5314	RNF11	ENSG00000123091	51236273	+	-1224	RNF11_1	0.191	0.273	0.246	0.204184
chr1	51246985	51247385	Peak_5316	RNF11	ENSG00000123091	51236273	+	10912	RNF11_2	-0.245	0.394	0.246	-0.33852
chr1	51268047	51268723	Peak_5318	RNF11	ENSG00000123091	51236273	+	32112	RNF11_3	0.447	0.224	0.246	0.514015
chr1	51303894	51304294	Peak_5327	RNF11	ENSG00000123091	51236273	+	67821	RNF11_7	0.0602	0.445	0.246	0.351086
chr1	51952652	51953052	Peak_5424	RAB3B	ENSG00000169213	51990700	-	37848	RAB3B_1	-0.296	0.0242	3.18e-05	0.223182
chr1	51953082	51953482	Peak_5425	RAB3B	ENSG00000169213	51990700	-	37418	RAB3B_1	-0.296	0.0242	3.18e-05	0.0604913
chr1	51974079	51974479	Peak_5431	RAB3B	ENSG00000169213	51990700	-	16421	RAB3B_2	0.514	0.00383	3.18e-05	0.618218
chr1	51975368	51975768	Peak_5432	RAB3B	ENSG00000169213	51990700	-	15132	RAB3B_3	0.504	0.00205	3.18e-05	0.732056
chr1	51990567	51990967	Peak_5433	RAB3B	ENSG00000169213	51990700	-	-67	RAB3B_4	0.496	1.62e-06	3.18e-05	0.709809
chr1	52024211	52024879	Peak_5435	RAB3B	ENSG00000169213	51990700	-	-33845	RAB3B_5	0.0154	1	3.18e-05	0.611602
chr1	52032674	52033074	Peak_5437	RAB3B	ENSG00000169213	51990700	-	-42174	RAB3B_6	-0.301	0.0217	3.18e-05	0.459491
chr1	51974079	51974479	Peak_5431	BTF3L4	ENSG00000134717	52056295	+	-82016	BTF3L4_1	-0.00478	0.417	0.213	-0.0383634
chr1	52024211	52024879	Peak_5435	BTF3L4	ENSG00000134717	52056295	+	-31750	BTF3L4_4	-0.208	0.723	0.213	-0.622094
chr1	52055017	52055417	Peak_5439	BTF3L4	ENSG00000134717	52056295	+	-1078	BTF3L4_6	0.236	0.187	0.213	-0.190094
chr1	52096177	52096577	Peak_5444	BTF3L4	ENSG00000134717	52056295	+	40082	BTF3L4_7	-0.163	0.429	0.213	-0.560387
chr1	52102350	52102750	Peak_5445	BTF3L4	ENSG00000134717	52056295	+	46255	BTF3L4_8	-0.655	0.232	0.213	-0.261602
chr1	52139804	52140554	Peak_5449	BTF3L4	ENSG00000134717	52056295	+	83884	BTF3L4_9	0.75	0.24	0.213	0.4497
chr1	52055017	52055417	Peak_5439	ZFYVE9	ENSG00000157077	52142089	+	-86872	ZFYVE9_1	0.266	0.0828	0.00298	-0.0997612
chr1	52096177	52096577	Peak_5444	ZFYVE9	ENSG00000157077	52142089	+	-45712	ZFYVE9_2	-0.354	0.0993	0.00298	-0.521235
chr1	52102350	52102750	Peak_5445	ZFYVE9	ENSG00000157077	52142089	+	-39539	ZFYVE9_3	-0.564	0.00612	0.00298	-0.15713
chr1	52139804	52140554	Peak_5449	ZFYVE9	ENSG00000157077	52142089	+	-1910	ZFYVE9_4	0.729	0.000511	0.00298	0.504846
chr1	52366199	52366599	Peak_5461	PRPF38A	ENSG00000134748	52404602	+	-38203	PRPF38A_1	-0.399	0.171	0.198	-0.707365
chr1	52404038	52405144	Peak_5464	PRPF38A	ENSG00000134748	52404602	+	-11	PRPF38A_2	-0.376	0.197	0.198	-0.702937
chr1	52532694	52533364	Peak_5477	GPX7	ENSG00000116157	52602371	+	-69342	GPX7_2	-0.169	0.293	0.173	-0.493148
chr1	52641258	52641658	Peak_5500	GPX7	ENSG00000116157	52602371	+	39087	GPX7_2	-0.169	0.293	0.173	-0.579796
chr1	52637417	52637817	Peak_5499	GPX7	ENSG00000116157	52602371	+	35246	GPX7_5	0.0536	0.144	0.173	0.166428
chr1	52698217	52698617	Peak_5511	GPX7	ENSG00000116157	52602371	+	96046	GPX7_7	0.285	0.27	0.173	0.588306
chr1	52553310	52553710	Peak_5482	SHISAL2A	ENSG00000182183	52633168	+	-79658	SHISAL2A_1	0.511	0.00112	0.00532	0.21883
chr1	52592679	52593079	Peak_5489	SHISAL2A	ENSG00000182183	52633168	+	-40289	SHISAL2A_2	0.399	0.00281	0.00532	0.749299
chr1	52637417	52637817	Peak_5499	SHISAL2A	ENSG00000182183	52633168	+	4449	SHISAL2A_3	0.432	0.00108	0.00532	0.750367
chr1	52641258	52641658	Peak_5500	SHISAL2A	ENSG00000182183	52633168	+	8290	SHISAL2A_4	0.0664	1	0.00532	0.463762
chr1	52659379	52659779	Peak_5503	SHISAL2A	ENSG00000182183	52633168	+	26411	SHISAL2A_5	0.287	0.0176	0.00532	-0.38313
chr1	52691871	52692271	Peak_5509	SHISAL2A	ENSG00000182183	52633168	+	58903	SHISAL2A_5	0.287	0.0176	0.00532	0.136815
chr1	52698217	52698617	Peak_5511	SHISAL2A	ENSG00000182183	52633168	+	65249	SHISAL2A_6	-0.38	0.00166	0.00532	-0.369341
chr1	52637417	52637817	Peak_5499	COA7	ENSG00000162377	52698347	-	60730	COA7_1	-0.276	0.00734	1.78e-08	-0.54805
chr1	52659379	52659779	Peak_5503	COA7	ENSG00000162377	52698347	-	38768	COA7_3	0.707	2.94e-10	1.78e-08	0.867221
chr1	52691871	52692271	Peak_5509	COA7	ENSG00000162377	52698347	-	6276	COA7_3	0.707	2.94e-10	1.78e-08	0.571121
chr1	53172825	53173225	Peak_5535	CZIB	ENSG00000162384	53220634	-	47609	CZIB_1	0.879	0.00476	0.012	0.418925
chr1	53259934	53260616	Peak_5542	CZIB	ENSG00000162384	53220634	-	-39641	CZIB_2	0.369	0.118	0.012	-0.253875
chr1	53270114	53270514	Peak_5545	CZIB	ENSG00000162384	53220634	-	-49680	CZIB_3	0.667	0.00329	0.012	0.280453
chr1	53172825	53173225	Peak_5535	MAGOH	ENSG00000162385	53238518	-	65493	MAGOH_1	-0.187	0.19	0.00244	-0.00140464
chr1	53270114	53270514	Peak_5545	MAGOH	ENSG00000162385	53238518	-	-31796	MAGOH_3	0.318	0.0613	0.00244	0.514866
chr1	53327957	53328357	Peak_5556	MAGOH	ENSG00000162385	53238518	-	-89639	MAGOH_4	-0.711	0.000392	0.00244	-0.697159
chr1	53327957	53328357	Peak_5556	LRP8	ENSG00000157193	53328070	-	-87	LRP8_3	0.44	1.9e-05	0.000227	0.322154
chr1	53341051	53341451	Peak_5558	LRP8	ENSG00000157193	53328070	-	-13181	LRP8_4	0.0922	0.36	0.000227	0.445788
chr1	53345359	53345759	Peak_5559	LRP8	ENSG00000157193	53328070	-	-17489	LRP8_5	0.524	0.06	0.000227	0.753429
chr1	53390274	53390674	Peak_5564	LRP8	ENSG00000157193	53328070	-	-62404	LRP8_7	-0.0829	0.268	0.000227	0.0496545
chr1	53408228	53408628	Peak_5567	LRP8	ENSG00000157193	53328070	-	-80358	LRP8_8	0.361	0.0957	0.000227	0.626462
chr1	53413199	53413953	Peak_5569	LRP8	ENSG00000157193	53328070	-	-85506	LRP8_8	0.361	0.0957	0.000227	0.724724
chr1	53836862	53837560	Peak_5595	NDC1	ENSG00000058804	53838296	-	1085	NDC1_3	0.391	0.038	0.0666	0.737464
chr1	53862520	53862920	Peak_5598	NDC1	ENSG00000058804	53838296	-	-24424	NDC1_5	0.309	0.111	0.0666	0.70745
chr1	53838398	53838798	Peak_5596	YIPF1	ENSG00000058799	53889797	-	51199	YIPF1_2	0.156	0.0738	0.0391	0.554013
chr1	53862520	53862920	Peak_5598	YIPF1	ENSG00000058799	53889797	-	27077	YIPF1_3	-0.265	0.0316	0.0391	-0.337226
chr1	53888623	53889023	Peak_5601	YIPF1	ENSG00000058799	53889797	-	974	YIPF1_4	0.402	0.614	0.0391	0.840217
chr1	53945678	53946078	Peak_5610	YIPF1	ENSG00000058799	53889797	-	-56081	YIPF1_6	0.0459	1	0.0391	0.433858
chr1	53987843	53988243	Peak_5618	YIPF1	ENSG00000058799	53889797	-	-98246	YIPF1_7	0.459	0.0176	0.0391	0.532273
chr1	53888623	53889023	Peak_5601	HSPB11	ENSG00000081870	53945699	-	56876	HSPB11_2	0.0697	0.29	0.0605	0.42062
chr1	53987843	53988243	Peak_5618	HSPB11	ENSG00000081870	53945699	-	-42344	HSPB11_5	0.553	0.0334	0.0605	0.714551
chr1	53862520	53862920	Peak_5598	LRRC42	ENSG00000116212	53946350	+	-83630	LRRC42_1	0.365	0.0323	0.000252	0.627665
chr1	53889697	53890097	Peak_5602	LRRC42	ENSG00000116212	53946350	+	-56453	LRRC42_3	0.257	0.00961	0.000252	0.354518
chr1	53987843	53988243	Peak_5618	LRRC42	ENSG00000116212	53946350	+	41693	LRRC42_5	0.506	2.17e-05	0.000252	0.794592
chr1	53987843	53988243	Peak_5618	TCEANC2	ENSG00000116205	54053608	+	-65565	TCEANC2_1	0.373	0.174	0.181	0.306587
chr1	54047387	54047787	Peak_5620	TCEANC2	ENSG00000116205	54053608	+	-6021	TCEANC2_2	-0.269	0.309	0.181	-0.395555
chr1	54121534	54121934	Peak_5625	TCEANC2	ENSG00000116205	54053608	+	68126	TCEANC2_4	-0.247	0.152	0.181	-0.270142
chr1	54047387	54047787	Peak_5620	TMEM59	ENSG00000116209	54053204	-	5617	TMEM59_2	0.314	0.249	0.242	0.5976
chr1	54081635	54082035	Peak_5624	TMEM59	ENSG00000116209	54053204	-	-28631	TMEM59_3	0.177	0.22	0.242	0.542676
chr1	54181672	54182072	Peak_5626	CYB5RL	ENSG00000215883	54200030	-	18158	CYB5RL_2	0.00714	0.387	0.179	0.328642
chr1	54287264	54287664	Peak_5634	CYB5RL	ENSG00000215883	54200030	-	-87434	CYB5RL_6	0.244	0.15	0.179	0.471002
chr1	54121534	54121934	Peak_5625	MRPL37	ENSG00000116221	54200167	+	-78433	MRPL37_1	-0.485	0.00381	0.0133	-0.0104034
chr1	54181672	54182072	Peak_5626	MRPL37	ENSG00000116221	54200167	+	-18295	MRPL37_2	0.392	0.00775	0.0133	0.422811
chr1	54230468	54230868	Peak_5628	MRPL37	ENSG00000116221	54200167	+	30501	MRPL37_3	0.437	0.064	0.0133	0.79049
chr1	54231047	54231447	Peak_5629	MRPL37	ENSG00000116221	54200167	+	31080	MRPL37_4	0.209	0.473	0.0133	0.773054
chr1	54277410	54277810	Peak_5633	MRPL37	ENSG00000116221	54200167	+	77443	MRPL37_5	-0.119	0.206	0.0133	0.0757363
chr1	54287264	54287664	Peak_5634	MRPL37	ENSG00000116221	54200167	+	87297	MRPL37_6	0.196	0.297	0.0133	0.629141
chr1	54398952	54399352	Peak_5642	SSBP3	ENSG00000157216	54406419	-	7267	SSBP3_2	-0.259	0.0128	0.0314	-0.459409
chr1	54488204	54488604	Peak_5658	SSBP3	ENSG00000157216	54406419	-	-81985	SSBP3_6	0.472	0.425	0.0314	0.647467
chr1	54764462	54764862	Peak_5671	TTC4	ENSG00000243725	54715861	+	48801	TTC4_1	-0.17	1	0.0541	-0.536528
chr1	54798762	54799162	Peak_5676	TTC4	ENSG00000243725	54715861	+	83101	TTC4_2	0.294	0.0456	0.0541	0.448527
chr1	54801385	54801785	Peak_5678	TTC4	ENSG00000243725	54715861	+	85724	TTC4_3	-0.255	0.0284	0.0541	-0.459299
chr1	54798762	54799162	Peak_5676	PARS2	ENSG00000162396	54764523	-	-34439	PARS2_2	0.702	0.000122	0.001	0.806628
chr1	54764462	54764862	Peak_5671	TTC22	ENSG00000006555	54801323	-	36661	TTC22_1	0.283	1	0.0776	0.592859
chr1	54801385	54801785	Peak_5678	TTC22	ENSG00000006555	54801323	-	-262	TTC22_3	0.251	0.264	0.0776	0.584721
chr1	54807291	54807691	Peak_5680	TTC22	ENSG00000006555	54801323	-	-6168	TTC22_4	0.0116	0.0476	0.0776	0.10302
chr1	54798762	54799162	Peak_5676	DHCR24	ENSG00000116133	54887195	-	88233	DHCR24_1	0.443	0.15	0.0391	0.908409
chr1	54807291	54807691	Peak_5680	DHCR24	ENSG00000116133	54887195	-	79704	DHCR24_3	0.217	0.172	0.0391	0.854048
chr1	54880958	54881692	Peak_5685	DHCR24	ENSG00000116133	54887195	-	5870	DHCR24_4	0.246	0.0176	0.0391	0.647608
chr1	54971312	54971712	Peak_5694	DHCR24	ENSG00000116133	54887195	-	-84317	DHCR24_8	0.109	0.284	0.0391	0.742862
chr1	55217503	55217903	Peak_5730	USP24	ENSG00000162402	55215364	-	-2339	USP24_6	0.613	0.443	0.451	0.831739
chr1	55288288	55288688	Peak_5747	USP24	ENSG00000162402	55215364	-	-73124	USP24_10	0.154	1	0.451	0.514752
chr1	56520061	56520461	Peak_5838	PLPP3	ENSG00000162407	56579563	-	59302	PLPP3_2	0.154	0.448	0.0997	0.318454
chr1	56523977	56524679	Peak_5839	PLPP3	ENSG00000162407	56579563	-	55235	PLPP3_3	0.731	0.255	0.0997	0.831888
chr1	56533573	56533973	Peak_5843	PLPP3	ENSG00000162407	56579563	-	45790	PLPP3_6	-0.312	0.0678	0.0997	-0.0771385
chr1	56574799	56575199	Peak_5854	PLPP3	ENSG00000162407	56579563	-	4564	PLPP3_7	0.132	0.335	0.0997	0.534944
chr1	58573739	58574139	Peak_5947	OMA1	ENSG00000162600	58546726	-	-27213	OMA1_3	-0.285	0.106	0.137	-0.406884
chr1	58782247	58782647	Peak_5973	JUN	ENSG00000177606	58784047	-	1600	JUN_1	0.275	0.0699	0.0535	0.58817
chr1	58784915	58785315	Peak_5976	JUN	ENSG00000177606	58784047	-	-1068	JUN_3	0.333	0.028	0.0535	0.796408
chr1	58857678	58858078	Peak_5992	JUN	ENSG00000177606	58784047	-	-73831	JUN_7	-0.396	0.0344	0.0535	-0.794196
chr1	61053517	61054220	Peak_6198	NFIA	ENSG00000162599	61082561	+	-28693	NFIA_1	-0.0924	1	0.148	-0.669214
chr1	61076853	61077253	Peak_6202	NFIA	ENSG00000162599	61082561	+	-5508	NFIA_2	-0.206	0.232	0.148	-0.107705
chr1	61077891	61078291	Peak_6203	NFIA	ENSG00000162599	61082561	+	-4470	NFIA_3	0.432	0.12	0.148	0.799924
chr1	61157571	61157971	Peak_6208	NFIA	ENSG00000162599	61082561	+	75210	NFIA_4	-0.383	0.117	0.148	-0.608342
chr1	61174404	61174804	Peak_6209	NFIA	ENSG00000162599	61082561	+	92043	NFIA_4	-0.383	0.117	0.148	-0.737017
chr1	62095942	62096342	Peak_6273	L1TD1	ENSG00000240563	62194849	+	-98707	L1TD1_1	-0.864	3.02e-08	1.08e-06	-0.874303
chr1	62122223	62122623	Peak_6276	L1TD1	ENSG00000240563	62194849	+	-72426	L1TD1_2	0.00247	1	1.08e-06	0.0772719
chr1	62271963	62272744	Peak_6286	L1TD1	ENSG00000240563	62194849	+	77505	L1TD1_3	0.0795	0.306	1.08e-06	-0.166948
chr1	62356429	62356829	Peak_6293	USP1	ENSG00000162607	62437049	+	-80420	USP1_1	0.23	0.238	0.0344	0.521011
chr1	62433823	62434223	Peak_6296	USP1	ENSG00000162607	62437049	+	-3026	USP1_2	0.605	0.0146	0.0344	0.717801
chr1	62448181	62448581	Peak_6302	USP1	ENSG00000162607	62437049	+	11332	USP1_3	0.0642	0.584	0.0344	0.0527541
chr1	62775168	62775568	Peak_6332	DOCK7	ENSG00000116641	62688386	-	-86982	DOCK7_4	0.344	0.0251	0.0498	0.511246
chr1	62689455	62689855	Peak_6322	ATG4C	ENSG00000125703	62784132	+	-94477	ATG4C_1	-0.561	0.0857	0.117	-0.382419
chr1	62808552	62808952	Peak_6339	ATG4C	ENSG00000125703	62784132	+	24620	ATG4C_5	0.362	0.103	0.117	0.215936
chr1	62810884	62811284	Peak_6342	ATG4C	ENSG00000125703	62784132	+	26952	ATG4C_6	-0.0218	1	0.117	-0.239002
chr1	62836850	62837250	Peak_6343	ATG4C	ENSG00000125703	62784132	+	52918	ATG4C_7	0.13	0.363	0.117	0.137581
chr1	63674345	63674745	Peak_6399	PGM1	ENSG00000079739	63593411	+	81134	PGM1_2	0.601	0.0214	0.0446	0.700676
chr1	63813708	63814108	Peak_6417	ROR1	ENSG00000185483	63774017	+	39891	ROR1_5	0.0629	0.314	0.0916	0.54477
chr1	63815952	63816583	Peak_6418	ROR1	ENSG00000185483	63774017	+	42251	ROR1_6	0.246	0.267	0.0916	0.441597
chr1	63828320	63828720	Peak_6419	ROR1	ENSG00000185483	63774017	+	54503	ROR1_7	0.333	0.171	0.0916	0.752916
chr1	63836855	63837255	Peak_6424	ROR1	ENSG00000185483	63774017	+	63038	ROR1_8	0.441	0.0599	0.0916	0.835101
chr1	64882575	64883278	Peak_6531	JAK1	ENSG00000162434	64966549	-	83623	JAK1_2	-0.296	0.241	0.261	-0.718925
chr1	64884755	64885155	Peak_6532	JAK1	ENSG00000162434	64966549	-	81594	JAK1_3	-0.302	0.539	0.261	-0.687331
chr1	64933474	64933874	Peak_6552	JAK1	ENSG00000162434	64966549	-	32875	JAK1_12	0.106	0.36	0.261	0.283029
chr1	64962496	64962896	Peak_6565	JAK1	ENSG00000162434	64966549	-	3853	JAK1_15	0.0723	0.582	0.261	0.199566
chr1	65012011	65012411	Peak_6578	JAK1	ENSG00000162434	64966549	-	-45662	JAK1_19	-0.108	1	0.261	-0.530322
chr1	65079912	65080312	Peak_6591	AK4	ENSG00000162433	65148203	+	-68091	AK4_2	0.0222	1	0.0102	0.702735
chr1	65231708	65232108	Peak_6609	AK4	ENSG00000162433	65148203	+	83705	AK4_2	0.0222	1	0.0102	0.853674
chr1	65082928	65083701	Peak_6592	AK4	ENSG00000162433	65148203	+	-64889	AK4_3	0.272	0.0697	0.0102	0.757915
chr1	65213231	65213631	Peak_6605	AK4	ENSG00000162433	65148203	+	65228	AK4_3	0.272	0.0697	0.0102	0.716357
chr1	65087525	65087925	Peak_6593	AK4	ENSG00000162433	65148203	+	-60478	AK4_4	0.162	0.24	0.0102	0.735497
chr1	65148665	65149065	Peak_6597	AK4	ENSG00000162433	65148203	+	662	AK4_5	0.173	0.232	0.0102	0.784413
chr1	65165611	65166011	Peak_6599	AK4	ENSG00000162433	65148203	+	17608	AK4_6	0.4	0.00267	0.0102	0.869344
chr1	65207324	65207724	Peak_6603	AK4	ENSG00000162433	65148203	+	59321	AK4_7	0.135	0.166	0.0102	0.451201
chr1	65419538	65419938	Peak_6630	LEPR	ENSG00000116678	65420668	+	-930	LEPR_4	0.526	0.0032	0.0117	0.697392
chr1	65459353	65459753	Peak_6637	LEPR	ENSG00000116678	65420668	+	38885	LEPR_7	0.335	0.0733	0.0117	0.535394
chr1	65393397	65393797	Peak_6626	LEPROT	ENSG00000213625	65420668	+	-27071	LEPROT_1	-0.105	0.511	0.000119	-0.0608369
chr1	65395764	65396417	Peak_6627	LEPROT	ENSG00000213625	65420668	+	-24578	LEPROT_2	0.198	0.23	0.000119	0.236953
chr1	65412128	65412528	Peak_6629	LEPROT	ENSG00000213625	65420668	+	-8340	LEPROT_3	-0.0383	1	0.000119	-0.310387
chr1	65419538	65419938	Peak_6630	LEPROT	ENSG00000213625	65420668	+	-930	LEPROT_4	0.922	8.31e-06	0.000119	0.760401
chr1	65420158	65420558	Peak_6631	LEPROT	ENSG00000213625	65420668	+	-310	LEPROT_5	-0.493	0.00406	0.000119	-0.165422
chr1	65812006	65812406	Peak_6647	PDE4B	ENSG00000184588	65792895	+	19311	PDE4B_2	-0.78	0.0201	0.0428	-0.848367
chr1	66924712	66925473	Peak_6800	MIER1	ENSG00000198160	66924990	+	102	MIER1_1	-0.335	0.0612	0.000224	-0.0981225
chr1	66962311	66962711	Peak_6805	MIER1	ENSG00000198160	66924990	+	37521	MIER1_2	-0.772	1.87e-05	0.000224	-0.670785
chr1	67214369	67215168	Peak_6841	IL12RB2	ENSG00000081985	67307873	+	-93105	IL12RB2_1	0.227	0.0133	0.0322	0.561422
chr1	67274617	67275017	Peak_6849	IL12RB2	ENSG00000081985	67307873	+	-33056	IL12RB2_2	0.24	0.226	0.0322	0.872588
chr1	67307184	67308434	Peak_6853	IL12RB2	ENSG00000081985	67307873	+	-64	IL12RB2_3	0.19	0.118	0.0322	0.793934
chr1	67314722	67315122	Peak_6855	IL12RB2	ENSG00000081985	67307873	+	7049	IL12RB2_4	0.0269	1	0.0322	0.836209
chr1	67332924	67333324	Peak_6857	IL12RB2	ENSG00000081985	67307873	+	25251	IL12RB2_5	0.187	1	0.0322	0.864162
chr1	67339600	67340382	Peak_6860	IL12RB2	ENSG00000081985	67307873	+	32118	IL12RB2_7	0.324	0.0168	0.0322	0.627077
chr1	67372906	67373306	Peak_6872	IL12RB2	ENSG00000081985	67307873	+	65233	IL12RB2_8	0.00367	1	0.0322	0.729431
chr1	67400093	67400493	Peak_6874	IL12RB2	ENSG00000081985	67307873	+	92420	IL12RB2_8	0.00367	1	0.0322	0.69927
chr1	67332924	67333324	Peak_6857	SERBP1	ENSG00000142864	67430402	-	97278	SERBP1_1	0.00274	0.527	0.00635	0.658831
chr1	67338606	67339006	Peak_6859	SERBP1	ENSG00000142864	67430402	-	91596	SERBP1_2	0.0105	0.438	0.00635	0.655464
chr1	67339600	67340382	Peak_6860	SERBP1	ENSG00000142864	67430402	-	90411	SERBP1_3	0.749	0.00138	0.00635	0.897027
chr1	67652784	67653184	Peak_6905	GADD45A	ENSG00000116717	67685201	+	-32217	GADD45A_1	0.492	0.00777	0.0222	0.684164
chr1	67755185	67755585	Peak_6928	GADD45A	ENSG00000116717	67685201	+	70184	GADD45A_9	0.0584	0.435	0.0222	0.52749
chr1	68160949	68161349	Peak_6953	WLS	ENSG00000116729	68232523	-	71374	WLS_1	-0.548	0.00743	0.0216	-0.0316989
chr1	68178803	68179203	Peak_6954	WLS	ENSG00000116729	68232523	-	53520	WLS_2	0.557	0.0786	0.0216	0.413285
chr1	68180766	68181558	Peak_6955	WLS	ENSG00000116729	68232523	-	51361	WLS_3	0.238	0.503	0.0216	0.426979
chr1	70169436	70169836	Peak_7017	LRRC40	ENSG00000066557	70205579	-	35943	LRRC40_1	0.627	0.00014	0.00112	0.708774
chr1	70293188	70293726	Peak_7032	LRRC40	ENSG00000066557	70205579	-	-87878	LRRC40_2	-0.336	0.0403	0.00112	-0.485345
chr1	70354240	70355239	Peak_7037	ANKRD13C	ENSG00000118454	70354722	-	-18	ANKRD13C_2	0.391	0.126	0.156	0.581868
chr1	70354240	70355239	Peak_7037	CTH	ENSG00000116761	70411268	+	-56528	CTH_1	-0.134	0.583	0.0489	-0.642944
chr1	70358908	70359646	Peak_7038	CTH	ENSG00000116761	70411268	+	-51991	CTH_2	0.334	0.18	0.0489	0.743033
chr1	70415631	70416296	Peak_7046	CTH	ENSG00000116761	70411268	+	4696	CTH_3	0.379	0.0245	0.0489	0.743298
chr1	70452090	70452821	Peak_7048	CTH	ENSG00000116761	70411268	+	41188	CTH_4	0.149	0.258	0.0489	0.622411
chr1	74681057	74681821	Peak_7214	CRYZ	ENSG00000116791	74733050	-	51611	CRYZ_4	0.534	0.00413	0.0141	0.732137
chr1	74702602	74703002	Peak_7217	CRYZ	ENSG00000116791	74733050	-	30248	CRYZ_5	0.0724	0.0646	0.0141	0.240924
chr1	74811379	74811779	Peak_7235	CRYZ	ENSG00000116791	74733050	-	-78529	CRYZ_5	0.0724	0.0646	0.0141	0.278298
chr1	74812146	74812546	Peak_7236	CRYZ	ENSG00000116791	74733050	-	-79296	CRYZ_5	0.0724	0.0646	0.0141	0.172351
chr1	74824472	74825124	Peak_7237	CRYZ	ENSG00000116791	74733050	-	-91748	CRYZ_5	0.0724	0.0646	0.0141	0.236324
chr1	74763727	74764127	Peak_7229	CRYZ	ENSG00000116791	74733050	-	-30877	CRYZ_8	0.0464	1	0.0141	0.622812
chr1	74652764	74653164	Peak_7209	TYW3	ENSG00000162623	74733152	+	-80188	TYW3_1	0.17	0.674	0.0186	0.348484
chr1	74659933	74660333	Peak_7210	TYW3	ENSG00000162623	74733152	+	-73019	TYW3_2	0.633	0.0173	0.0186	0.07912
chr1	74674328	74675032	Peak_7213	TYW3	ENSG00000162623	74733152	+	-58472	TYW3_3	0.755	0.00612	0.0186	0.593473
chr1	74681057	74681821	Peak_7214	TYW3	ENSG00000162623	74733152	+	-51713	TYW3_4	0.713	0.0129	0.0186	0.794877
chr1	74702602	74703002	Peak_7217	TYW3	ENSG00000162623	74733152	+	-30350	TYW3_5	1.07	0.169	0.0186	0.192926
chr1	74811379	74811779	Peak_7235	TYW3	ENSG00000162623	74733152	+	78427	TYW3_5	1.07	0.169	0.0186	0.0434344
chr1	74812146	74812546	Peak_7236	TYW3	ENSG00000162623	74733152	+	79194	TYW3_5	1.07	0.169	0.0186	0.0644754
chr1	74824472	74825124	Peak_7237	TYW3	ENSG00000162623	74733152	+	91646	TYW3_5	1.07	0.169	0.0186	-0.0415114
chr1	74725246	74725646	Peak_7221	TYW3	ENSG00000162623	74733152	+	-7706	TYW3_6	0.117	0.447	0.0186	0.358082
chr1	74740240	74740640	Peak_7226	TYW3	ENSG00000162623	74733152	+	7288	TYW3_7	-0.39	0.137	0.0186	0.399142
chr1	74763727	74764127	Peak_7229	TYW3	ENSG00000162623	74733152	+	30775	TYW3_8	-0.248	0.423	0.0186	0.672539
chr1	75668814	75669214	Peak_7292	ACADM	ENSG00000117054	75724709	+	-55695	ACADM_1	-0.183	0.138	0.00121	-0.486937
chr1	75745327	75745727	Peak_7300	ACADM	ENSG00000117054	75724709	+	20818	ACADM_2	0.586	0.000155	0.00121	0.754408
chr1	75745327	75745727	Peak_7300	RABGGTB	ENSG00000137955	75786256	+	-40729	RABGGTB_1	-0.22	0.152	0.0388	-0.267411
chr1	75796430	75796830	Peak_7307	RABGGTB	ENSG00000137955	75786256	+	10374	RABGGTB_2	0.422	0.0174	0.0388	0.486928
chr1	76074376	76074776	Peak_7332	ST6GALNAC3	ENSG00000184005	76074746	+	-170	ST6GALNAC3_1	0.111	0.404	2.22e-06	0.451876
chr1	76075934	76076334	Peak_7333	ST6GALNAC3	ENSG00000184005	76074746	+	1388	ST6GALNAC3_2	0.866	7.27e-08	2.22e-06	0.940198
chr1	76080557	76080957	Peak_7334	ST6GALNAC3	ENSG00000184005	76074746	+	6011	ST6GALNAC3_3	0.2	0.193	2.22e-06	0.517673
chr1	76104746	76105146	Peak_7342	ST6GALNAC3	ENSG00000184005	76074746	+	30200	ST6GALNAC3_4	-0.151	0.165	2.22e-06	0.441951
chr1	77594352	77594752	Peak_7492	ZZZ3	ENSG00000036549	77682658	-	88106	ZZZ3_1	0.268	0.214	0.0581	0.361525
chr1	77655618	77656018	Peak_7499	ZZZ3	ENSG00000036549	77682658	-	26840	ZZZ3_2	0.452	0.0471	0.0581	0.301848
chr1	77768005	77768405	Peak_7520	ZZZ3	ENSG00000036549	77682658	-	-85547	ZZZ3_6	-0.206	0.283	0.0581	-0.156974
chr1	77770667	77771067	Peak_7523	ZZZ3	ENSG00000036549	77682658	-	-88209	ZZZ3_6	-0.206	0.283	0.0581	-0.325151
chr1	77770227	77770627	Peak_7522	ZZZ3	ENSG00000036549	77682658	-	-87769	ZZZ3_7	-0.451	0.0315	0.0581	-0.24802
chr1	77770227	77770627	Peak_7522	MIGA1	ENSG00000180488	77779649	+	-9222	MIGA1_4	-0.135	0.346	0.118	-0.498905
chr1	77825283	77825683	Peak_7527	MIGA1	ENSG00000180488	77779649	+	45834	MIGA1_6	-0.333	0.0862	0.118	-0.583784
chr1	77950848	77951248	Peak_7540	NEXN	ENSG00000162614	77888624	+	62424	NEXN_3	0.0667	0.216	0.109	0.625685
chr1	77974705	77975105	Peak_7544	NEXN	ENSG00000162614	77888624	+	86281	NEXN_5	0.131	0.431	0.109	0.449029
chr1	77975371	77975771	Peak_7545	NEXN	ENSG00000162614	77888624	+	86947	NEXN_6	0.36	0.499	0.109	0.742565
chr1	77983879	77984565	Peak_7549	NEXN	ENSG00000162614	77888624	+	95598	NEXN_7	0.191	0.0778	0.109	0.646077
chr1	77950848	77951248	Peak_7540	DNAJB4	ENSG00000162616	78004939	+	-53891	DNAJB4_1	0.217	0.347	0.0932	0.600971
chr1	77974705	77975105	Peak_7544	DNAJB4	ENSG00000162616	78004939	+	-30034	DNAJB4_3	0.117	1	0.0932	0.396342
chr1	77983879	77984565	Peak_7549	DNAJB4	ENSG00000162616	78004939	+	-20717	DNAJB4_4	0.48	0.0615	0.0932	0.720742
chr1	78060837	78061547	Peak_7564	DNAJB4	ENSG00000162616	78004939	+	56253	DNAJB4_6	-0.0195	0.0918	0.0932	-0.127541
chr1	78651240	78651640	Peak_7616	IFI44L	ENSG00000137959	78620448	+	30992	IFI44L_1	0.88	3.81e-05	0.000395	0.781024
chr1	78678315	78678715	Peak_7620	IFI44L	ENSG00000137959	78620448	+	58067	IFI44L_3	0.223	0.1	0.000395	-0.287267
chr1	84090549	84091269	Peak_7946	TTLL7	ENSG00000137941	83999132	-	-91777	TTLL7_5	-0.46	0.000293	0.00195	-0.683798
chr1	84077823	84078575	Peak_7943	PRKACB	ENSG00000142875	84144271	+	-66072	PRKACB_1	-0.303	0.0107	0.0277	-0.0307816
chr1	84089438	84089838	Peak_7944	PRKACB	ENSG00000142875	84144271	+	-54633	PRKACB_2	-0.338	0.332	0.0277	-0.662087
chr1	84146362	84146762	Peak_7958	PRKACB	ENSG00000142875	84144271	+	2291	PRKACB_2	-0.338	0.332	0.0277	-0.636503
chr1	84156293	84156693	Peak_7961	PRKACB	ENSG00000142875	84144271	+	12222	PRKACB_2	-0.338	0.332	0.0277	-0.59464
chr1	84103361	84103761	Peak_7947	PRKACB	ENSG00000142875	84144271	+	-40710	PRKACB_4	-0.231	1	0.0277	-0.594307
chr1	84144065	84144465	Peak_7956	PRKACB	ENSG00000142875	84144271	+	-6	PRKACB_7	0.541	0.0206	0.0277	0.0591704
chr1	84242944	84243344	Peak_7970	PRKACB	ENSG00000142875	84144271	+	98873	PRKACB_10	0.485	0.263	0.0277	0.545892
chr1	84437298	84437698	Peak_7992	RPF1	ENSG00000117133	84479266	+	-41768	RPF1_3	0.152	0.00325	0.0119	0.638931
chr1	84442221	84442621	Peak_7993	RPF1	ENSG00000117133	84479266	+	-36845	RPF1_4	0.426	1	0.0119	0.815178
chr1	84504722	84505122	Peak_8006	RPF1	ENSG00000117133	84479266	+	25656	RPF1_6	0.32	0.292	0.0119	0.625769
chr1	84479046	84479746	Peak_7999	CTBS	ENSG00000117151	84574440	-	95044	CTBS_1	7.43e-05	0.324	0.0481	0.152844
chr1	84583219	84583619	Peak_8015	CTBS	ENSG00000117151	84574440	-	-8979	CTBS_5	-0.365	0.0239	0.0481	-0.314794
chr1	84599449	84599849	Peak_8018	CTBS	ENSG00000117151	84574440	-	-25209	CTBS_6	-0.281	0.303	0.0481	-0.66846
chr1	84619382	84620121	Peak_8021	CTBS	ENSG00000117151	84574440	-	-45312	CTBS_7	-0.492	0.247	0.0481	-0.717836
chr1	84599449	84599849	Peak_8018	SSX2IP	ENSG00000117155	84690461	-	90812	SSX2IP_1	0.32	0.276	0.0308	0.498185
chr1	84742711	84743111	Peak_8035	SSX2IP	ENSG00000117155	84690461	-	-52450	SSX2IP_1	0.32	0.276	0.0308	0.45659
chr1	84749359	84749759	Peak_8036	SSX2IP	ENSG00000117155	84690461	-	-59098	SSX2IP_1	0.32	0.276	0.0308	0.413253
chr1	84619382	84620121	Peak_8021	SSX2IP	ENSG00000117155	84690461	-	70709	SSX2IP_2	0.116	0.633	0.0308	0.328597
chr1	84690415	84690815	Peak_8029	SSX2IP	ENSG00000117155	84690461	-	-154	SSX2IP_3	-0.165	0.505	0.0308	-0.437294
chr1	84700075	84700775	Peak_8031	SSX2IP	ENSG00000117155	84690461	-	-9964	SSX2IP_4	-0.631	0.0125	0.0308	-0.582682
chr1	84783005	84783405	Peak_8042	SSX2IP	ENSG00000117155	84690461	-	-92744	SSX2IP_5	-0.419	0.117	0.0308	0.22434
chr1	84988619	84989019	Peak_8069	MCOLN2	ENSG00000153898	84997113	-	8294	MCOLN2_4	0.334	0.287	0.303	0.816407
chr1	84991122	84991522	Peak_8070	MCOLN2	ENSG00000153898	84997113	-	5791	MCOLN2_5	0.14	1	0.303	0.729043
chr1	84995484	84995884	Peak_8071	MCOLN2	ENSG00000153898	84997113	-	1429	MCOLN2_6	-0.114	1	0.303	-0.147642
chr1	84996950	84997350	Peak_8073	MCOLN2	ENSG00000153898	84997113	-	-37	MCOLN2_8	0.0315	1	0.303	0.464326
chr1	84998911	84999311	Peak_8075	MCOLN2	ENSG00000153898	84997113	-	-1998	MCOLN2_9	0.211	0.559	0.303	0.749034
chr1	85058262	85058662	Peak_8084	MCOLN2	ENSG00000153898	84997113	-	-61349	MCOLN2_11	0.132	0.321	0.303	0.747342
chr1	85148850	85149250	Peak_8095	SYDE2	ENSG00000097096	85201016	-	51966	SYDE2_1	0.541	0.0845	0.0158	0.0683809
chr1	85278866	85279266	Peak_8119	SYDE2	ENSG00000097096	85201016	-	-78050	SYDE2_1	0.541	0.0845	0.0158	0.487454
chr1	85294857	85295257	Peak_8123	SYDE2	ENSG00000097096	85201016	-	-94041	SYDE2_1	0.541	0.0845	0.0158	0.498639
chr1	85275657	85276057	Peak_8117	SYDE2	ENSG00000097096	85201016	-	-74841	SYDE2_3	0.502	0.00487	0.0158	0.340819
chr1	85275657	85276057	Peak_8117	BCL10	ENSG00000142867	85276632	-	775	BCL10_2	0.395	0.113	0.131	0.659909
chr1	85330812	85331212	Peak_8131	BCL10	ENSG00000142867	85276632	-	-54380	BCL10_6	0.392	0.099	0.131	0.657818
chr1	85578508	85578908	Peak_8153	CCN1	ENSG00000142871	85580761	+	-2053	CCN1_3	0.645	9.41e-06	0.000131	0.751488
chr1	86699184	86699584	Peak_8236	SH3GLB1	ENSG00000097033	86704576	+	-5192	SH3GLB1_3	0.276	0.253	0.0113	0.187326
chr1	86712183	86712844	Peak_8240	SH3GLB1	ENSG00000097033	86704576	+	7938	SH3GLB1_4	0.813	0.00302	0.0113	0.654543
chr1	86714566	86714966	Peak_8241	SH3GLB1	ENSG00000097033	86704576	+	10190	SH3GLB1_4	0.813	0.00302	0.0113	0.621405
chr1	86753693	86754093	Peak_8246	SH3GLB1	ENSG00000097033	86704576	+	49317	SH3GLB1_5	0.215	0.386	0.0113	0.238368
chr1	86858526	86859337	Peak_8264	HS2ST1	ENSG00000153936	86914635	+	-55703	HS2ST1_1	-0.662	0.00165	0.00729	-0.562772
chr1	86868474	86868874	Peak_8268	HS2ST1	ENSG00000153936	86914635	+	-45961	HS2ST1_1	-0.662	0.00165	0.00729	-0.555907
chr1	86998726	86999126	Peak_8285	HS2ST1	ENSG00000153936	86914635	+	84291	HS2ST1_1	-0.662	0.00165	0.00729	-0.549438
chr1	86913382	86913782	Peak_8276	HS2ST1	ENSG00000153936	86914635	+	-1053	HS2ST1_2	-0.219	0.292	0.00729	-0.0115418
chr1	87325957	87326357	Peak_8333	LMO4	ENSG00000143013	87328880	+	-2723	LMO4_1	-0.173	0.173	0.000445	-0.329073
chr1	87331123	87331888	Peak_8337	LMO4	ENSG00000143013	87328880	+	2626	LMO4_2	0.489	0.0198	0.000445	0.450254
chr1	87333669	87334069	Peak_8338	LMO4	ENSG00000143013	87328880	+	4989	LMO4_3	0.605	4.38e-05	0.000445	0.446445
chr1	87393693	87394093	Peak_8345	LMO4	ENSG00000143013	87328880	+	65013	LMO4_5	0.245	0.258	0.000445	0.498536
chr1	88660496	88660896	Peak_8440	PKN2	ENSG00000065243	88684273	+	-23577	PKN2_1	-0.575	0.0392	0.068	-0.654365
chr1	88662722	88663122	Peak_8441	PKN2	ENSG00000065243	88684273	+	-21351	PKN2_2	-0.256	0.439	0.068	-0.704463
chr1	88683510	88684308	Peak_8442	PKN2	ENSG00000065243	88684273	+	-364	PKN2_3	0.36	0.18	0.068	0.32418
chr1	88684418	88685551	Peak_8443	PKN2	ENSG00000065243	88684273	+	711	PKN2_4	-0.322	0.214	0.068	0.407849
chr1	88726701	88727101	Peak_8450	PKN2	ENSG00000065243	88684273	+	42628	PKN2_5	0.322	0.0965	0.068	-0.0992756
chr1	88744149	88744549	Peak_8454	PKN2	ENSG00000065243	88684273	+	60076	PKN2_6	-0.519	0.0959	0.068	-0.377358
chr1	88774173	88774573	Peak_8458	PKN2	ENSG00000065243	88684273	+	90100	PKN2_7	0.309	0.174	0.068	0.228601
chr1	88867701	88868101	Peak_8467	GTF2B	ENSG00000137947	88891567	-	23666	GTF2B_1	0.599	0.0194	0.0172	0.419284
chr1	88979418	88979818	Peak_8487	GTF2B	ENSG00000137947	88891567	-	-88051	GTF2B_1	0.599	0.0194	0.0172	0.457642
chr1	88868118	88868909	Peak_8468	GTF2B	ENSG00000137947	88891567	-	23053	GTF2B_2	0.0482	0.42	0.0172	0.380399
chr1	88971188	88971588	Peak_8484	GTF2B	ENSG00000137947	88891567	-	-79821	GTF2B_5	-0.437	0.00548	0.0172	-0.199126
chr1	88982010	88982410	Peak_8489	GTF2B	ENSG00000137947	88891567	-	-90643	GTF2B_6	-0.044	0.182	0.0172	0.108578
chr1	88971188	88971588	Peak_8484	KYAT3	ENSG00000137944	88992629	-	21241	KYAT3_2	0.209	0.0133	0.0247	0.631612
chr1	89046774	89047174	Peak_8505	KYAT3	ENSG00000137944	88992629	-	-54345	KYAT3_11	0.479	0.00902	0.0247	0.759831
chr1	88946808	88947208	Peak_8482	RBMXL1	ENSG00000213516	88992629	-	45621	RBMXL1_1	0.159	0.45	0.227	0.614597
chr1	88984586	88984986	Peak_8491	RBMXL1	ENSG00000213516	88992629	-	7843	RBMXL1_6	-0.258	0.334	0.227	-0.589942
chr1	89021731	89023074	Peak_8499	RBMXL1	ENSG00000213516	88992629	-	-29773	RBMXL1_8	0.454	0.203	0.227	0.706917
chr1	88946808	88947208	Peak_8482	GBP3	ENSG00000117226	89022866	-	75858	GBP3_1	-0.58	0.0111	0.0249	-0.568655
chr1	88979418	88979818	Peak_8487	GBP3	ENSG00000117226	89022866	-	43248	GBP3_3	-0.287	0.254	0.0249	-0.650567
chr1	88982010	88982410	Peak_8489	GBP3	ENSG00000117226	89022866	-	40656	GBP3_4	0.455	0.036	0.0249	-0.0652356
chr1	88992606	88993006	Peak_8495	GBP3	ENSG00000117226	89022866	-	30060	GBP3_7	-0.00212	1	0.0249	0.045241
chr1	89035046	89035446	Peak_8502	GBP3	ENSG00000117226	89022866	-	-12380	GBP3_9	-0.478	0.0136	0.0249	-0.503146
chr1	89041105	89041505	Peak_8504	GBP3	ENSG00000117226	89022866	-	-18439	GBP3_10	-0.166	0.36	0.0249	-0.313362
chr1	89046774	89047174	Peak_8505	GBP3	ENSG00000117226	89022866	-	-24108	GBP3_11	0.674	0.0091	0.0249	0.0123374
chr1	89104162	89104562	Peak_8516	GBP3	ENSG00000117226	89022866	-	-81496	GBP3_12	-0.0732	1	0.0249	-0.682866
chr1	88971188	88971588	Peak_8484	GBP1	ENSG00000117228	89065208	-	93820	GBP1_1	0.144	1	0.0647	0.679135
chr1	88983847	88984553	Peak_8490	GBP1	ENSG00000117228	89065208	-	81008	GBP1_4	-0.452	0.884	0.0647	-0.781201
chr1	89041105	89041505	Peak_8504	GBP1	ENSG00000117228	89065208	-	23903	GBP1_9	0.0884	0.0366	0.0647	0.744552
chr1	89046774	89047174	Peak_8505	GBP1	ENSG00000117228	89065208	-	18234	GBP1_10	0.259	0.603	0.0647	0.627216
chr1	89104162	89104562	Peak_8516	GBP1	ENSG00000117228	89065208	-	-39154	GBP1_11	-0.0318	0.789	0.0647	-0.0546858
chr1	89035046	89035446	Peak_8502	GBP2	ENSG00000162645	89126114	-	90868	GBP2_1	-0.501	0.00121	0.00577	0.462334
chr1	89041105	89041505	Peak_8504	GBP2	ENSG00000162645	89126114	-	84809	GBP2_2	0.482	0.0414	0.00577	0.622782
chr1	89046774	89047174	Peak_8505	GBP2	ENSG00000162645	89126114	-	79140	GBP2_3	0.288	0.0193	0.00577	0.427193
chr1	89104162	89104562	Peak_8516	GBP2	ENSG00000162645	89126114	-	21752	GBP2_4	0.371	0.0294	0.00577	0.738873
chr1	89170681	89171429	Peak_8530	GBP2	ENSG00000162645	89126114	-	-44941	GBP2_7	0.273	0.053	0.00577	0.420489
chr1	89199563	89199963	Peak_8534	GBP2	ENSG00000162645	89126114	-	-73649	GBP2_8	-0.0427	1	0.00577	0.134873
chr1	89200606	89201006	Peak_8535	GBP2	ENSG00000162645	89126114	-	-74692	GBP2_8	-0.0427	1	0.00577	0.171652
chr1	89203111	89203511	Peak_8537	GBP2	ENSG00000162645	89126114	-	-77197	GBP2_9	0.532	0.00404	0.00577	0.592697
chr1	89206383	89206783	Peak_8538	GBP2	ENSG00000162645	89126114	-	-80469	GBP2_10	-0.0564	1	0.00577	-0.0223418
chr1	89104162	89104562	Peak_8516	GBP4	ENSG00000162654	89198942	-	94580	GBP4_1	0.0256	0.499	0.0288	0.412502
chr1	89125946	89126346	Peak_8520	GBP4	ENSG00000162654	89198942	-	72796	GBP4_2	0.535	0.0148	0.0288	0.672588
chr1	89129911	89130311	Peak_8524	GBP4	ENSG00000162654	89198942	-	68831	GBP4_3	0.463	0.033	0.0288	0.612008
chr1	89170681	89171429	Peak_8530	GBP4	ENSG00000162654	89198942	-	27887	GBP4_4	0.394	0.147	0.0288	0.195657
chr1	89203111	89203511	Peak_8537	GBP4	ENSG00000162654	89198942	-	-4369	GBP4_6	-0.785	0.0147	0.0288	0.398041
chr1	89257033	89257433	Peak_8539	GBP4	ENSG00000162654	89198942	-	-58291	GBP4_8	0.736	0.0113	0.0288	0.595195
chr1	89199563	89199963	Peak_8534	GBP5	ENSG00000154451	89272860	-	73097	GBP5_1	-0.396	0.0242	0.0486	-0.71783
chr1	89200606	89201006	Peak_8535	GBP5	ENSG00000154451	89272860	-	72054	GBP5_1	-0.396	0.0242	0.0486	-0.771472
chr1	89203111	89203511	Peak_8537	GBP5	ENSG00000154451	89272860	-	69549	GBP5_2	-0.222	0.0615	0.0486	-0.625934
chr1	89206383	89206783	Peak_8538	GBP5	ENSG00000154451	89272860	-	66277	GBP5_3	-0.425	0.0348	0.0486	-0.838251
chr1	89257033	89257433	Peak_8539	GBP5	ENSG00000154451	89272860	-	15627	GBP5_4	0.237	0.0397	0.0486	-0.60952
chr1	89363188	89363588	Peak_8562	GBP5	ENSG00000154451	89272860	-	-90528	GBP5_5	0.166	0.429	0.0486	0.717236
chr1	89516067	89516467	Peak_8581	LRRC8B	ENSG00000197147	89524829	+	-8562	LRRC8B_3	0.225	0.405	0.0946	0.73231
chr1	89525244	89525644	Peak_8585	LRRC8B	ENSG00000197147	89524829	+	615	LRRC8B_4	0.161	0.0629	0.0946	0.264262
chr1	89547750	89548150	Peak_8593	LRRC8B	ENSG00000197147	89524829	+	23121	LRRC8B_5	0.426	0.106	0.0946	0.669526
chr1	89555507	89555907	Peak_8596	LRRC8B	ENSG00000197147	89524829	+	30878	LRRC8B_5	0.426	0.106	0.0946	0.710008
chr1	89600793	89601193	Peak_8610	LRRC8B	ENSG00000197147	89524829	+	76164	LRRC8B_10	-0.0421	0.227	0.0946	-0.241956
chr1	89589483	89589883	Peak_8605	LRRC8C	ENSG00000171488	89633120	+	-43437	LRRC8C_5	0.157	0.0606	0.0923	0.505152
chr1	89907750	89908150	Peak_8681	ZNF326	ENSG00000162664	89995110	+	-87160	ZNF326_1	0.172	0.572	0.0941	0.622768
chr1	89908659	89909416	Peak_8682	ZNF326	ENSG00000162664	89995110	+	-86072	ZNF326_2	0.501	0.0624	0.0941	0.645559
chr1	89945857	89946257	Peak_8685	ZNF326	ENSG00000162664	89995110	+	-49053	ZNF326_3	-0.268	0.223	0.0941	0.160691
chr1	89953139	89953539	Peak_8686	ZNF326	ENSG00000162664	89995110	+	-41771	ZNF326_4	0.337	0.16	0.0941	0.475687
chr1	90983724	90984124	Peak_8752	ZNF644	ENSG00000122482	91022035	-	38111	ZNF644_4	0.452	0.115	0.146	0.633406
chr1	91015254	91016169	Peak_8763	ZNF644	ENSG00000122482	91022035	-	6323	ZNF644_4	0.452	0.115	0.146	0.741488
chr1	91024499	91024899	Peak_8766	ZNF644	ENSG00000122482	91022035	-	-2664	ZNF644_4	0.452	0.115	0.146	0.807291
chr1	90990528	90991169	Peak_8755	ZNF644	ENSG00000122482	91022035	-	31187	ZNF644_5	0.313	0.514	0.146	0.759794
chr1	91057518	91058189	Peak_8770	ZNF644	ENSG00000122482	91022035	-	-35819	ZNF644_6	0.115	1	0.146	0.777666
chr1	91080593	91080993	Peak_8773	ZNF644	ENSG00000122482	91022035	-	-58758	ZNF644_8	-0.0966	0.123	0.146	-0.00936921
chr1	91404285	91405019	Peak_8789	CDC7	ENSG00000097046	91500851	+	-96199	CDC7_1	0.693	2.14e-06	3.99e-05	0.562779
chr1	91502848	91503248	Peak_8795	CDC7	ENSG00000097046	91500851	+	2197	CDC7_2	0.614	4.22e-06	3.99e-05	0.583571
chr1	91571659	91572407	Peak_8800	CDC7	ENSG00000097046	91500851	+	71182	CDC7_3	-0.422	0.00354	3.99e-05	0.076715
chr1	91809239	91809889	Peak_8827	TGFBR3	ENSG00000069702	91886151	-	76587	TGFBR3_2	0.421	0.202	0.226	0.332901
chr1	91877788	91878188	Peak_8831	TGFBR3	ENSG00000069702	91886151	-	8163	TGFBR3_2	0.421	0.202	0.226	0.593348
chr1	91948059	91948459	Peak_8842	TGFBR3	ENSG00000069702	91886151	-	-62108	TGFBR3_2	0.421	0.202	0.226	0.373032
chr1	92333618	92334018	Peak_8861	GLMN	ENSG00000174842	92298987	-	-34831	GLMN_2	0.0942	0.256	0.125	0.36207
chr1	92365646	92366046	Peak_8863	GLMN	ENSG00000174842	92298987	-	-66859	GLMN_3	0.252	0.0938	0.125	0.454536
chr1	92333618	92334018	Peak_8861	RPAP2	ENSG00000122484	92299059	+	34759	RPAP2_2	0.461	0.062	0.0937	0.652945
chr1	92365646	92366046	Peak_8863	RPAP2	ENSG00000122484	92299059	+	66787	RPAP2_3	0.277	0.109	0.0937	0.545032
chr1	92399083	92399483	Peak_8864	GFI1	ENSG00000162676	92486925	-	87642	GFI1_1	0.579	0.298	0.211	0.310997
chr1	92474129	92474529	Peak_8871	GFI1	ENSG00000162676	92486925	-	12596	GFI1_1	0.579	0.298	0.211	0.623095
chr1	92538712	92539112	Peak_8890	GFI1	ENSG00000162676	92486925	-	-51987	GFI1_1	0.579	0.298	0.211	0.932783
chr1	92482175	92482575	Peak_8874	GFI1	ENSG00000162676	92486925	-	4550	GFI1_4	0.058	0.469	0.211	0.749978
chr1	92485001	92486194	Peak_8877	GFI1	ENSG00000162676	92486925	-	1327	GFI1_5	0.491	0.185	0.211	0.7671
chr1	92511547	92511947	Peak_8885	GFI1	ENSG00000162676	92486925	-	-24822	GFI1_5	0.491	0.185	0.211	0.592347
chr1	92502180	92502844	Peak_8880	GFI1	ENSG00000162676	92486925	-	-15587	GFI1_6	0.0604	1	0.211	0.829753
chr1	92538025	92538425	Peak_8889	GFI1	ENSG00000162676	92486925	-	-51300	GFI1_8	0.00762	0.417	0.211	0.663423
chr1	92831779	92832179	Peak_8931	EVI5	ENSG00000067208	92785108	-	-46871	EVI5_4	0.388	0.00996	0.0264	0.539084
chr1	92883322	92883722	Peak_8943	EVI5	ENSG00000067208	92785108	-	-98414	EVI5_6	0.142	0.24	0.0264	0.275301
chr1	92739669	92740069	Peak_8915	RPL5	ENSG00000122406	92832040	+	-92171	RPL5_1	0.217	0.423	0.11	0.760481
chr1	92882824	92883224	Peak_8942	RPL5	ENSG00000122406	92832040	+	50984	RPL5_1	0.217	0.423	0.11	0.868199
chr1	92877308	92878271	Peak_8941	RPL5	ENSG00000122406	92832040	+	45750	RPL5_5	-0.379	0.0788	0.11	-0.822429
chr1	92903760	92904160	Peak_8948	RPL5	ENSG00000122406	92832040	+	71920	RPL5_8	-0.295	0.228	0.11	-0.832195
chr1	92903760	92904160	Peak_8948	DIPK1A	ENSG00000154511	92961462	-	57502	DIPK1A_5	0.521	0.025	0.0496	0.663431
chr1	92926853	92927470	Peak_8952	DIPK1A	ENSG00000154511	92961462	-	34300	DIPK1A_5	0.521	0.025	0.0496	0.833563
chr1	92944425	92944825	Peak_8959	DIPK1A	ENSG00000154511	92961462	-	16837	DIPK1A_5	0.521	0.025	0.0496	0.550489
chr1	93000717	93001117	Peak_8977	DIPK1A	ENSG00000154511	92961462	-	-39455	DIPK1A_5	0.521	0.025	0.0496	0.748066
chr1	93029301	93029701	Peak_8984	DIPK1A	ENSG00000154511	92961462	-	-68039	DIPK1A_5	0.521	0.025	0.0496	0.439132
chr1	92920094	92920494	Peak_8951	DIPK1A	ENSG00000154511	92961462	-	41168	DIPK1A_7	0.312	0.29	0.0496	0.229487
chr1	92961007	92961407	Peak_8965	DIPK1A	ENSG00000154511	92961462	-	255	DIPK1A_10	0.234	0.286	0.0496	0.63459
chr1	92980883	92981283	Peak_8972	DIPK1A	ENSG00000154511	92961462	-	-19621	DIPK1A_12	-0.00591	0.618	0.0496	-0.607259
chr1	93042413	93042813	Peak_8988	DIPK1A	ENSG00000154511	92961462	-	-81151	DIPK1A_13	0.249	1	0.0496	0.417456
chr1	92980883	92981283	Peak_8972	MTF2	ENSG00000143033	93079283	+	-98200	MTF2_1	0.188	0.259	0.0113	0.694238
chr1	93000717	93001117	Peak_8977	MTF2	ENSG00000143033	93079283	+	-78366	MTF2_2	0.417	0.145	0.0113	-0.690061
chr1	93029301	93029701	Peak_8984	MTF2	ENSG00000143033	93079283	+	-49782	MTF2_2	0.417	0.145	0.0113	-0.453234
chr1	93111064	93111464	Peak_9000	MTF2	ENSG00000143033	93079283	+	31981	MTF2_2	0.417	0.145	0.0113	-0.653214
chr1	93042413	93042813	Peak_8988	MTF2	ENSG00000143033	93079283	+	-36670	MTF2_3	-0.988	0.00305	0.0113	-0.357458
chr1	93080410	93080810	Peak_8993	MTF2	ENSG00000143033	93079283	+	1327	MTF2_4	0.704	0.00304	0.0113	0.448174
chr1	93087190	93088261	Peak_8996	MTF2	ENSG00000143033	93079283	+	8443	MTF2_5	-0.402	0.0047	0.0113	0.249419
chr1	93170843	93171897	Peak_9005	MTF2	ENSG00000143033	93079283	+	92087	MTF2_6	0.414	0.00694	0.0113	0.544917
chr1	93172526	93172926	Peak_9006	MTF2	ENSG00000143033	93079283	+	93443	MTF2_7	-0.549	0.0566	0.0113	-0.37964
chr1	93186665	93187065	Peak_9009	CCDC18	ENSG00000122483	93180724	+	6141	CCDC18_5	-0.118	0.0171	0.0383	-0.380639
chr1	93080410	93080810	Peak_8993	TMED5	ENSG00000117500	93180413	-	99803	TMED5_1	-0.227	0.13	6.31e-06	-0.247441
chr1	93087190	93088261	Peak_8996	TMED5	ENSG00000117500	93180413	-	92687	TMED5_2	-0.0467	1	6.31e-06	-0.289279
chr1	93111064	93111464	Peak_9000	TMED5	ENSG00000117500	93180413	-	69149	TMED5_3	0.902	2.39e-07	6.31e-06	0.786053
chr1	93170843	93171897	Peak_9005	TMED5	ENSG00000117500	93180413	-	9043	TMED5_4	0.435	0.0227	6.31e-06	0.223403
chr1	93172526	93172926	Peak_9006	TMED5	ENSG00000117500	93180413	-	7687	TMED5_5	0.0902	1	6.31e-06	0.735335
chr1	93186665	93187065	Peak_9009	TMED5	ENSG00000117500	93180413	-	-6452	TMED5_6	0.52	0.0371	6.31e-06	-0.00205032
chr1	93219508	93219908	Peak_9015	TMED5	ENSG00000117500	93180413	-	-39295	TMED5_7	-0.216	0.218	6.31e-06	0.375342
chr1	93416214	93416614	Peak_9033	DR1	ENSG00000117505	93345907	+	70507	DR1_2	0.339	0.0763	0.108	0.408744
chr1	93416214	93416614	Peak_9033	FNBP1L	ENSG00000137942	93448118	+	-31704	FNBP1L_1	0.587	0.000326	0.00213	0.738991
chr1	93588202	93588602	Peak_9060	BCAR3	ENSG00000137936	93681837	-	93435	BCAR3_1	1.05	0.00926	0.0251	0.858944
chr1	93701628	93702028	Peak_9092	BCAR3	ENSG00000137936	93681837	-	-19991	BCAR3_1	1.05	0.00926	0.0251	0.735852
chr1	93703628	93704028	Peak_9095	BCAR3	ENSG00000137936	93681837	-	-21991	BCAR3_1	1.05	0.00926	0.0251	0.821736
chr1	93716999	93717399	Peak_9102	BCAR3	ENSG00000137936	93681837	-	-35362	BCAR3_1	1.05	0.00926	0.0251	0.869319
chr1	93615234	93615634	Peak_9069	BCAR3	ENSG00000137936	93681837	-	66403	BCAR3_2	-0.143	0.473	0.0251	0.54054
chr1	93615812	93616212	Peak_9070	BCAR3	ENSG00000137936	93681837	-	65825	BCAR3_3	-0.581	0.168	0.0251	0.612939
chr1	93662097	93662497	Peak_9080	BCAR3	ENSG00000137936	93681837	-	19540	BCAR3_4	0.00172	1	0.0251	0.793091
chr1	93692331	93692731	Peak_9090	BCAR3	ENSG00000137936	93681837	-	-10694	BCAR3_5	0.145	0.517	0.0251	0.734522
chr1	93693256	93693656	Peak_9091	BCAR3	ENSG00000137936	93681837	-	-11619	BCAR3_6	-0.275	0.205	0.0251	0.299541
chr1	93711081	93711481	Peak_9100	BCAR3	ENSG00000137936	93681837	-	-29444	BCAR3_7	-0.264	0.241	0.0251	0.0132201
chr1	93715549	93716263	Peak_9101	BCAR3	ENSG00000137936	93681837	-	-34069	BCAR3_8	0.687	0.0423	0.0251	0.57139
chr1	93813168	93813568	Peak_9119	DNTTIP2	ENSG00000067334	93879206	-	65838	DNTTIP2_1	0.0532	1	0.0079	0.278965
chr1	93839324	93840093	Peak_9127	DNTTIP2	ENSG00000067334	93879206	-	39498	DNTTIP2_2	0.304	0.074	0.0079	0.0968623
chr1	93845806	93846882	Peak_9129	DNTTIP2	ENSG00000067334	93879206	-	32862	DNTTIP2_3	-0.13	0.246	0.0079	0.557985
chr1	93847344	93847744	Peak_9130	DNTTIP2	ENSG00000067334	93879206	-	31662	DNTTIP2_4	0.385	0.0399	0.0079	0.124858
chr1	93847816	93848216	Peak_9131	DNTTIP2	ENSG00000067334	93879206	-	31190	DNTTIP2_5	0.103	0.536	0.0079	0.210336
chr1	93879031	93879431	Peak_9135	DNTTIP2	ENSG00000067334	93879206	-	-25	DNTTIP2_5	0.103	0.536	0.0079	0.392958
chr1	93878425	93878825	Peak_9134	DNTTIP2	ENSG00000067334	93879206	-	581	DNTTIP2_6	0.979	0.00184	0.0079	0.890871
chr1	93964665	93965065	Peak_9140	DNTTIP2	ENSG00000067334	93879206	-	-85659	DNTTIP2_7	-0.0999	0.352	0.0079	0.435222
chr1	93878425	93878825	Peak_9134	GCLM	ENSG00000023909	93909430	-	30805	GCLM_6	0.337	0.373	0.173	0.654243
chr1	93964665	93965065	Peak_9140	GCLM	ENSG00000023909	93909430	-	-55435	GCLM_7	0.197	0.144	0.173	0.587864
chr1	94332934	94333334	Peak_9169	ABCD3	ENSG00000117528	94418389	+	-85255	ABCD3_1	0.371	0.0404	0.0695	0.47028
chr1	94411209	94411609	Peak_9177	ABCD3	ENSG00000117528	94418389	+	-6980	ABCD3_2	0.00404	1	0.0695	0.327028
chr1	95004092	95004492	Peak_9232	CNN3	ENSG00000117519	94927110	-	-77182	CNN3_5	0.524	0.00386	0.0135	0.676558
chr1	94979165	94979565	Peak_9230	ALG14	ENSG00000172339	95072951	-	93586	ALG14_1	-0.144	1	0.0344	-0.680848
chr1	95116693	95117093	Peak_9248	ALG14	ENSG00000172339	95072951	-	-43942	ALG14_1	-0.144	1	0.0344	-0.464808
chr1	95145493	95145893	Peak_9250	ALG14	ENSG00000172339	95072951	-	-72742	ALG14_1	-0.144	1	0.0344	-0.465008
chr1	95004092	95004492	Peak_9232	ALG14	ENSG00000172339	95072951	-	68659	ALG14_2	-0.0536	0.369	0.0344	-0.557426
chr1	95095844	95096244	Peak_9247	ALG14	ENSG00000172339	95072951	-	-23093	ALG14_4	0.574	0.0146	0.0344	0.738672
chr1	95117333	95117733	Peak_9249	ALG14	ENSG00000172339	95072951	-	-44582	ALG14_5	-0.262	0.0215	0.0344	-0.251906
chr1	95067010	95067410	Peak_9240	TLCD4	ENSG00000152078	95117355	+	-50145	TLCD4_1	0.0969	1	0.0155	0.652302
chr1	95095844	95096244	Peak_9247	TLCD4	ENSG00000152078	95117355	+	-21311	TLCD4_2	0.0288	1	0.0155	0.558136
chr1	95116693	95117093	Peak_9248	TLCD4	ENSG00000152078	95117355	+	-462	TLCD4_3	0.307	0.0234	0.0155	0.0970955
chr1	95145493	95145893	Peak_9250	TLCD4	ENSG00000152078	95117355	+	28338	TLCD4_3	0.307	0.0234	0.0155	-0.117753
chr1	95146630	95147030	Peak_9251	TLCD4	ENSG00000152078	95117355	+	29475	TLCD4_5	-0.75	0.00474	0.0155	-0.761347
chr1	95145493	95145893	Peak_9250	RWDD3	ENSG00000122481	95234210	+	-88517	RWDD3_1	0.702	0.00181	0.00781	0.219438
chr1	95146630	95147030	Peak_9251	RWDD3	ENSG00000122481	95234210	+	-87380	RWDD3_2	-1.41	0.00189	0.00781	-0.316158
chr1	95252432	95252832	Peak_9258	RWDD3	ENSG00000122481	95234210	+	18422	RWDD3_4	0.779	0.0271	0.00781	-0.150204
chr1	96700538	96700938	Peak_9300	PTBP2	ENSG00000117569	96721784	+	-21046	PTBP2_1	0.454	0.00778	0.0223	0.629627
chr1	96722052	96722600	Peak_9303	PTBP2	ENSG00000117569	96721784	+	542	PTBP2_2	0.289	0.0764	0.0223	0.50786
chr1	96739254	96739654	Peak_9305	PTBP2	ENSG00000117569	96721784	+	17670	PTBP2_3	0.0224	1	0.0223	0.48767
chr1	97849956	97850356	Peak_9381	DPYD	ENSG00000188641	97921034	-	70878	DPYD_1	-0.396	0.0641	0.0957	-0.552243
chr1	97895270	97895670	Peak_9385	DPYD	ENSG00000188641	97921034	-	25564	DPYD_2	-0.00928	0.738	0.0957	-0.423821
chr1	100037865	100038562	Peak_9520	SASS6	ENSG00000156876	100132930	-	94716	SASS6_1	-0.233	0.687	0.691	-0.579978
chr1	100075742	100076142	Peak_9526	SASS6	ENSG00000156876	100132930	-	56988	SASS6_2	0.157	0.765	0.691	0.56104
chr1	100152261	100152661	Peak_9531	DBT	ENSG00000137992	100249834	-	97373	DBT_1	-0.191	0.479	3.42e-05	0.161419
chr1	100157086	100157486	Peak_9532	DBT	ENSG00000137992	100249834	-	92548	DBT_2	-0.216	0.177	3.42e-05	0.189442
chr1	100219888	100220288	Peak_9534	DBT	ENSG00000137992	100249834	-	29746	DBT_4	0.944	1.76e-06	3.42e-05	0.649465
chr1	100308784	100309184	Peak_9546	DBT	ENSG00000137992	100249834	-	-59150	DBT_4	0.944	1.76e-06	3.42e-05	0.745254
chr1	100184537	100184937	Peak_9533	RTCA	ENSG00000137996	100266216	+	-81479	RTCA_1	-0.0532	1	0.00618	-0.5708
chr1	100353117	100353517	Peak_9554	RTCA	ENSG00000137996	100266216	+	87101	RTCA_1	-0.0532	1	0.00618	-0.601763
chr1	100359107	100359507	Peak_9556	RTCA	ENSG00000137996	100266216	+	93091	RTCA_1	-0.0532	1	0.00618	-0.669246
chr1	100219888	100220288	Peak_9534	RTCA	ENSG00000137996	100266216	+	-46128	RTCA_2	0.459	0.00133	0.00618	0.0066306
chr1	100308784	100309184	Peak_9546	RTCA	ENSG00000137996	100266216	+	42768	RTCA_2	0.459	0.00133	0.00618	0.311049
chr1	100351177	100351904	Peak_9551	RTCA	ENSG00000137996	100266216	+	85324	RTCA_3	-0.124	0.451	0.00618	-0.597303
chr1	100352576	100352976	Peak_9553	RTCA	ENSG00000137996	100266216	+	86560	RTCA_4	-0.347	0.0933	0.00618	-0.708818
chr1	100364741	100365141	Peak_9558	RTCA	ENSG00000137996	100266216	+	98725	RTCA_5	0.41	0.0306	0.00618	0.582746
chr1	100352576	100352976	Peak_9553	CDC14A	ENSG00000079335	100352506	+	270	CDC14A_3	0.232	0.0717	0.000943	0.728693
chr1	100353117	100353517	Peak_9554	CDC14A	ENSG00000079335	100352506	+	811	CDC14A_4	0.579	0.000112	0.000943	0.879767
chr1	100359107	100359507	Peak_9556	CDC14A	ENSG00000079335	100352506	+	6801	CDC14A_4	0.579	0.000112	0.000943	0.625583
chr1	100400310	100400710	Peak_9569	CDC14A	ENSG00000079335	100352506	+	48004	CDC14A_4	0.579	0.000112	0.000943	0.819326
chr1	100440142	100440542	Peak_9574	CDC14A	ENSG00000079335	100352506	+	87836	CDC14A_8	0.00327	1	0.000943	0.465406
chr1	100894651	100897037	Peak_9617	EXTL2	ENSG00000162694	100894842	-	-1002	EXTL2_2	-0.286	0.419	0.031	-0.775351
chr1	100924132	100924532	Peak_9624	EXTL2	ENSG00000162694	100894842	-	-29490	EXTL2_3	-0.294	0.104	0.031	-0.260394
chr1	100949476	100950184	Peak_9633	EXTL2	ENSG00000162694	100894842	-	-54988	EXTL2_5	-0.476	0.0126	0.031	-0.648988
chr1	100952954	100953354	Peak_9635	EXTL2	ENSG00000162694	100894842	-	-58312	EXTL2_6	-0.0906	0.508	0.031	-0.218451
chr1	100988075	100988475	Peak_9646	EXTL2	ENSG00000162694	100894842	-	-93433	EXTL2_7	0.195	0.203	0.031	0.534012
chr1	100942298	100942953	Peak_9631	DPH5	ENSG00000117543	101025784	-	83158	DPH5_1	0.326	0.624	0.0308	0.381949
chr1	100952954	100953354	Peak_9635	DPH5	ENSG00000117543	101025784	-	72630	DPH5_3	-0.426	0.0221	0.0308	0.136239
chr1	100988075	100988475	Peak_9646	DPH5	ENSG00000117543	101025784	-	37509	DPH5_4	0.399	0.0555	0.0308	0.263025
chr1	101030928	101031682	Peak_9658	DPH5	ENSG00000117543	101025784	-	-5521	DPH5_6	-0.0878	0.516	0.0308	0.497408
chr1	101079346	101079746	Peak_9675	DPH5	ENSG00000117543	101025784	-	-53762	DPH5_6	-0.0878	0.516	0.0308	0.351789
chr1	101051685	101052446	Peak_9666	DPH5	ENSG00000117543	101025784	-	-26282	DPH5_7	0.297	0.468	0.0308	0.575651
chr1	101112029	101112806	Peak_9684	DPH5	ENSG00000117543	101025784	-	-86634	DPH5_8	0.798	0.0125	0.0308	0.563864
chr1	101137179	101137579	Peak_9693	S1PR1	ENSG00000170989	101237019	+	-99640	S1PR1_1	0.181	0.565	0.0689	0.699866
chr1	101254029	101254429	Peak_9731	S1PR1	ENSG00000170989	101237019	+	17210	S1PR1_8	0.104	0.373	0.0689	0.130286
chr1	101264755	101265155	Peak_9736	S1PR1	ENSG00000170989	101237019	+	27936	S1PR1_8	0.104	0.373	0.0689	0.820415
chr1	101257798	101258198	Peak_9732	S1PR1	ENSG00000170989	101237019	+	20979	S1PR1_9	0.353	0.0399	0.0689	0.736215
chr1	101308972	101310271	Peak_9745	S1PR1	ENSG00000170989	101237019	+	72603	S1PR1_14	0.282	0.354	0.0689	0.592147
chr1	103492007	103492622	Peak_9852	AMY2B	ENSG00000240038	103571589	+	-79275	AMY2B_1	-0.154	0.584	0.268	-0.503462
chr1	103516648	103517048	Peak_9857	AMY2B	ENSG00000240038	103571589	+	-54741	AMY2B_1	-0.154	0.584	0.268	-0.59181
chr1	103516210	103516610	Peak_9856	AMY2B	ENSG00000240038	103571589	+	-55179	AMY2B_2	-0.0326	1	0.268	-0.467714
chr1	103517422	103518082	Peak_9858	AMY2B	ENSG00000240038	103571589	+	-53837	AMY2B_3	-0.195	0.654	0.268	-0.674801
chr1	103526175	103526575	Peak_9860	AMY2B	ENSG00000240038	103571589	+	-45214	AMY2B_4	-0.0679	0.484	0.268	-0.318626
chr1	103527307	103527707	Peak_9861	AMY2B	ENSG00000240038	103571589	+	-44082	AMY2B_5	-0.353	0.259	0.268	-0.662147
chr1	103561609	103562395	Peak_9863	AMY2B	ENSG00000240038	103571589	+	-9587	AMY2B_6	-0.259	0.249	0.268	-0.177194
chr1	107895751	107896151	Peak_10219	VAV3	ENSG00000134215	107965180	-	69229	VAV3_3	0.15	1	0.195	0.734516
chr1	107897975	107898375	Peak_10222	VAV3	ENSG00000134215	107965180	-	67005	VAV3_4	0.165	0.463	0.195	0.747134
chr1	107900090	107900490	Peak_10223	VAV3	ENSG00000134215	107965180	-	64890	VAV3_5	0.194	0.432	0.195	0.740271
chr1	108041734	108042134	Peak_10273	VAV3	ENSG00000134215	107965180	-	-76754	VAV3_5	0.194	0.432	0.195	0.665742
chr1	107934604	107935004	Peak_10237	VAV3	ENSG00000134215	107965180	-	30376	VAV3_7	-0.0416	1	0.195	-0.322193
chr1	107936435	107936835	Peak_10239	VAV3	ENSG00000134215	107965180	-	28545	VAV3_8	-0.127	1	0.195	-0.15615
chr1	107949460	107950246	Peak_10245	VAV3	ENSG00000134215	107965180	-	15327	VAV3_9	-0.282	0.167	0.195	-0.764216
chr1	107964066	107964466	Peak_10251	VAV3	ENSG00000134215	107965180	-	914	VAV3_10	0.066	0.494	0.195	0.830934
chr1	108043715	108044115	Peak_10274	VAV3	ENSG00000134215	107965180	-	-78735	VAV3_12	0.152	1	0.195	0.855256
chr1	108107634	108108034	Peak_10290	SLC25A24	ENSG00000085491	108200343	-	92509	SLC25A24_1	0.297	0.155	0.0178	0.735853
chr1	108182378	108182778	Peak_10299	SLC25A24	ENSG00000085491	108200343	-	17765	SLC25A24_2	0.273	0.124	0.0178	0.682343
chr1	108190688	108191437	Peak_10301	SLC25A24	ENSG00000085491	108200343	-	9281	SLC25A24_3	0.46	0.00571	0.0178	0.775654
chr1	108200148	108201171	Peak_10305	SLC25A24	ENSG00000085491	108200343	-	-317	SLC25A24_4	0.154	0.251	0.0178	0.123875
chr1	108551488	108551888	Peak_10314	FAM102B	ENSG00000162636	108560100	+	-8412	FAM102B_1	0.945	0	0	0.836084
chr1	108584302	108585008	Peak_10318	FAM102B	ENSG00000162636	108560100	+	24555	FAM102B_1	0.945	0	0	0.860471
chr1	108590962	108591362	Peak_10319	FAM102B	ENSG00000162636	108560100	+	31062	FAM102B_1	0.945	0	0	0.815946
chr1	108559762	108560707	Peak_10315	FAM102B	ENSG00000162636	108560100	+	134	FAM102B_2	0.176	0.0713	0	-0.101626
chr1	108592006	108592406	Peak_10320	FAM102B	ENSG00000162636	108560100	+	32106	FAM102B_3	0.02	1	0	0.757953
chr1	108646791	108647191	Peak_10326	FAM102B	ENSG00000162636	108560100	+	86891	FAM102B_4	0.158	0.0837	0	0.233087
chr1	108692595	108693779	Peak_10335	HENMT1	ENSG00000162639	108661093	-	-32094	HENMT1_5	-0.232	0.388	0.398	-0.484259
chr1	108646791	108647191	Peak_10326	STXBP3	ENSG00000116266	108746674	+	-99683	STXBP3_1	0.0661	0.494	0.00426	0.209061
chr1	108692595	108693779	Peak_10335	STXBP3	ENSG00000116266	108746674	+	-53487	STXBP3_3	0.597	0.000794	0.00426	0.589449
chr1	108703995	108704395	Peak_10338	STXBP3	ENSG00000116266	108746674	+	-42479	STXBP3_4	0.361	0.0189	0.00426	0.251853
chr1	108862684	108863395	Peak_10351	GPSM2	ENSG00000121957	108876985	+	-13945	GPSM2_1	0.234	0.283	0.0463	0.176872
chr1	108876757	108877157	Peak_10353	GPSM2	ENSG00000121957	108876985	+	-28	GPSM2_2	-0.5	0.0226	0.0463	-0.474721
chr1	109091813	109092213	Peak_10372	WDR47	ENSG00000085433	109042102	-	-49911	WDR47_1	0.486	0.0723	0.064	0.58505
chr1	109099917	109100317	Peak_10373	WDR47	ENSG00000085433	109042102	-	-58015	WDR47_2	0.248	0.0797	0.064	0.128367
chr1	109115746	109116146	Peak_10378	WDR47	ENSG00000085433	109042102	-	-73844	WDR47_3	0.105	0.476	0.064	0.398162
chr1	109118064	109118464	Peak_10379	WDR47	ENSG00000085433	109042102	-	-76162	WDR47_4	-0.33	0.036	0.064	-0.438272
chr1	109091813	109092213	Peak_10372	TMEM167B	ENSG00000215717	109090764	+	1249	TMEM167B_1	0.359	0.0213	0.0445	0.241826
chr1	109099917	109100317	Peak_10373	TMEM167B	ENSG00000215717	109090764	+	9353	TMEM167B_2	0.186	0.544	0.0445	0.504907
chr1	109154398	109154798	Peak_10384	TMEM167B	ENSG00000215717	109090764	+	63834	TMEM167B_5	-0.152	0.324	0.0445	-0.260658
chr1	109162206	109162606	Peak_10385	TMEM167B	ENSG00000215717	109090764	+	71642	TMEM167B_6	-0.443	0.286	0.0445	-0.599812
chr1	109115746	109116146	Peak_10378	SARS1	ENSG00000031698	109213918	+	-97972	SARS1_1	0.257	0.288	0.129	0.700326
chr1	109118064	109118464	Peak_10379	SARS1	ENSG00000031698	109213918	+	-95654	SARS1_2	0.146	1	0.129	0.299916
chr1	109197392	109197792	Peak_10391	SARS1	ENSG00000031698	109213918	+	-16326	SARS1_5	0.226	0.432	0.129	0.678906
chr1	109201179	109201579	Peak_10393	SARS1	ENSG00000031698	109213918	+	-12539	SARS1_6	0.172	0.0975	0.129	0.638449
chr1	109154398	109154798	Peak_10384	CELSR2	ENSG00000143126	109249539	+	-94941	CELSR2_1	0.26	0.19	0.037	-0.364493
chr1	109162206	109162606	Peak_10385	CELSR2	ENSG00000143126	109249539	+	-87133	CELSR2_2	-0.388	0.234	0.037	0.195216
chr1	109197392	109197792	Peak_10391	CELSR2	ENSG00000143126	109249539	+	-51947	CELSR2_3	-0.331	0.137	0.037	-0.545415
chr1	109201179	109201579	Peak_10393	CELSR2	ENSG00000143126	109249539	+	-48160	CELSR2_4	0.151	0.489	0.037	-0.51432
chr1	109283017	109283417	Peak_10405	CELSR2	ENSG00000143126	109249539	+	33678	CELSR2_5	0.412	0.0506	0.037	0.645188
chr1	109294490	109294890	Peak_10409	CELSR2	ENSG00000143126	109249539	+	45151	CELSR2_6	0.244	0.398	0.037	-0.193483
chr1	109307393	109307793	Peak_10413	CELSR2	ENSG00000143126	109249539	+	58054	CELSR2_7	-1.13	0.0162	0.037	-0.626832
chr1	109197392	109197792	Peak_10391	PSRC1	ENSG00000134222	109283186	-	85594	PSRC1_1	0.291	0.0906	0.105	0.344925
chr1	109201179	109201579	Peak_10393	PSRC1	ENSG00000134222	109283186	-	81807	PSRC1_2	-0.263	0.206	0.105	-0.0291296
chr1	109283017	109283417	Peak_10405	PSRC1	ENSG00000134222	109283186	-	-31	PSRC1_3	-0.296	0.0732	0.105	-0.277417
chr1	109294490	109294890	Peak_10409	PSRC1	ENSG00000134222	109283186	-	-11504	PSRC1_4	-0.237	0.508	0.105	-0.814415
chr1	109307393	109307793	Peak_10413	PSRC1	ENSG00000134222	109283186	-	-24407	PSRC1_5	-0.488	0.0856	0.105	-0.721872
chr1	109365810	109366210	Peak_10417	PSRC1	ENSG00000134222	109283186	-	-82824	PSRC1_6	0.0722	0.631	0.105	0.445534
chr1	109425910	109426310	Peak_10426	PSMA5	ENSG00000143106	109426448	-	338	PSMA5_3	0.505	1.57e-05	0.000196	0.656851
chr1	109433046	109433699	Peak_10428	PSMA5	ENSG00000143106	109426448	-	-6924	PSMA5_4	0.0614	1	0.000196	0.493431
chr1	109435474	109435874	Peak_10429	PSMA5	ENSG00000143106	109426448	-	-9226	PSMA5_5	0.0213	1	0.000196	0.430623
chr1	109493833	109494233	Peak_10438	PSMA5	ENSG00000143106	109426448	-	-67585	PSMA5_7	-0.461	8.94e-05	0.000196	-0.604053
chr1	109425910	109426310	Peak_10426	CYB561D1	ENSG00000174151	109494094	+	-67984	CYB561D1_1	-0.4	0.00397	0.000171	-0.0857355
chr1	109435474	109435874	Peak_10429	CYB561D1	ENSG00000174151	109494094	+	-58420	CYB561D1_3	0.636	1.34e-05	0.000171	0.452755
chr1	109483926	109484326	Peak_10435	CYB561D1	ENSG00000174151	109494094	+	-9968	CYB561D1_4	0.115	0.398	0.000171	0.615925
chr1	109548357	109548757	Peak_10448	CYB561D1	ENSG00000174151	109494094	+	54463	CYB561D1_4	0.115	0.398	0.000171	0.518652
chr1	109548766	109549166	Peak_10449	CYB561D1	ENSG00000174151	109494094	+	54872	CYB561D1_4	0.115	0.398	0.000171	0.199137
chr1	109493833	109494233	Peak_10438	CYB561D1	ENSG00000174151	109494094	+	-61	CYB561D1_5	0.525	0.0203	0.000171	0.704698
chr1	109483926	109484326	Peak_10435	GNAI3	ENSG00000065135	109548615	+	-64489	GNAI3_1	-0.00726	0.322	0.092	-0.571793
chr1	109548357	109548757	Peak_10448	GNAI3	ENSG00000065135	109548615	+	-58	GNAI3_1	-0.00726	0.322	0.092	-0.402995
chr1	109548766	109549166	Peak_10449	GNAI3	ENSG00000065135	109548615	+	351	GNAI3_1	-0.00726	0.322	0.092	-0.404024
chr1	109493833	109494233	Peak_10438	GNAI3	ENSG00000065135	109548615	+	-54582	GNAI3_2	-0.647	0.0603	0.092	-0.693122
chr1	109634310	109635109	Peak_10461	GNAI3	ENSG00000065135	109548615	+	86095	GNAI3_5	-0.186	0.403	0.092	-0.21162
chr1	109635297	109635697	Peak_10462	GNAI3	ENSG00000065135	109548615	+	86882	GNAI3_6	-0.132	0.168	0.092	-0.295673
chr1	109615824	109616224	Peak_10453	AMPD2	ENSG00000116337	109619837	+	-3813	AMPD2_2	-0.237	0.201	0.0013	-0.0484443
chr1	109634310	109635109	Peak_10461	AMPD2	ENSG00000116337	109619837	+	14873	AMPD2_4	0.171	0.224	0.0013	0.0207136
chr1	109635297	109635697	Peak_10462	AMPD2	ENSG00000116337	109619837	+	15660	AMPD2_5	0.153	0.312	0.0013	-0.0274885
chr1	109669614	109670014	Peak_10468	AMPD2	ENSG00000116337	109619837	+	49977	AMPD2_6	-0.876	0.000173	0.0013	-0.353296
chr1	109687558	109688217	Peak_10470	AMPD2	ENSG00000116337	109619837	+	68051	AMPD2_8	0.658	0.000264	0.0013	0.564766
chr1	109719276	109719964	Peak_10474	AMPD2	ENSG00000116337	109619837	+	99783	AMPD2_9	0.469	0.0559	0.0013	0.0477451
chr1	109624483	109624883	Peak_10458	GSTM2	ENSG00000213366	109668057	+	-43374	GSTM2_2	0.00117	0.442	0.171	-0.36185
chr1	109669614	109670014	Peak_10468	GSTM2	ENSG00000213366	109668057	+	1757	GSTM2_5	0.292	0.141	0.171	0.592772
chr1	109671082	109671482	Peak_10469	GSTM2	ENSG00000213366	109668057	+	3225	GSTM2_6	0.404	0.143	0.171	0.722545
chr1	109687558	109688217	Peak_10470	GSTM2	ENSG00000213366	109668057	+	19831	GSTM2_7	0.326	0.181	0.171	0.35915
chr1	109669614	109670014	Peak_10468	GSTM5	ENSG00000134201	109712251	+	-42437	GSTM5_5	-0.0685	0.225	0.203	-0.518158
chr1	109671082	109671482	Peak_10469	GSTM5	ENSG00000134201	109712251	+	-40969	GSTM5_6	-0.333	0.29	0.203	-0.616311
chr1	109790733	109791133	Peak_10480	GSTM5	ENSG00000134201	109712251	+	78682	GSTM5_10	0.0856	0.176	0.203	0.34144
chr1	109671082	109671482	Peak_10469	GSTM3	ENSG00000134202	109741038	-	69756	GSTM3_2	0.083	0.434	0.188	0.673531
chr1	109687558	109688217	Peak_10470	GSTM3	ENSG00000134202	109741038	-	53150	GSTM3_3	-0.226	0.203	0.188	-0.375885
chr1	109815982	109816382	Peak_10487	GSTM3	ENSG00000134202	109741038	-	-75144	GSTM3_7	0.304	0.392	0.188	0.7517
chr1	109816488	109816888	Peak_10488	GSTM3	ENSG00000134202	109741038	-	-75650	GSTM3_8	0.3	0.16	0.188	0.732003
chr1	109895834	109896234	Peak_10501	CSF1	ENSG00000184371	109910849	+	-14815	CSF1_5	0.0316	0.555	0.0351	0.57943
chr1	110003839	110004239	Peak_10516	CSF1	ENSG00000184371	109910849	+	93190	CSF1_5	0.0316	0.555	0.0351	0.862513
chr1	109910454	109910854	Peak_10505	CSF1	ENSG00000184371	109910849	+	-195	CSF1_7	0.787	0.015	0.0351	0.922744
chr1	109887890	109888290	Peak_10498	AHCYL1	ENSG00000168710	109984765	+	-96675	AHCYL1_2	-0.386	0.0352	0.00986	0.204157
chr1	109906168	109906568	Peak_10504	AHCYL1	ENSG00000168710	109984765	+	-78397	AHCYL1_4	0.0968	0.339	0.00986	0.421909
chr1	109984498	109984898	Peak_10513	AHCYL1	ENSG00000168710	109984765	+	-67	AHCYL1_4	0.0968	0.339	0.00986	-0.36035
chr1	110012059	110012459	Peak_10518	AHCYL1	ENSG00000168710	109984765	+	27494	AHCYL1_4	0.0968	0.339	0.00986	-0.0855816
chr1	109910454	109910854	Peak_10505	AHCYL1	ENSG00000168710	109984765	+	-74111	AHCYL1_5	1.08	0.00253	0.00986	0.804571
chr1	109993831	109994231	Peak_10515	AHCYL1	ENSG00000168710	109984765	+	9266	AHCYL1_6	-0.0908	0.222	0.00986	0.332102
chr1	110034350	110034750	Peak_10522	AHCYL1	ENSG00000168710	109984765	+	49785	AHCYL1_8	0.23	0.336	0.00986	-0.107318
chr1	110150297	110150697	Peak_10541	KCNC4	ENSG00000116396	110210314	+	-59817	KCNC4_1	0.662	0.000368	0.00232	0.726654
chr1	110209974	110210374	Peak_10548	KCNC4	ENSG00000116396	110210314	+	-140	KCNC4_2	-0.328	0.176	0.00232	-0.305596
chr1	110210375	110211843	Peak_10549	KCNC4	ENSG00000116396	110210314	+	795	KCNC4_2	-0.328	0.176	0.00232	-0.113137
chr1	110216816	110217216	Peak_10551	KCNC4	ENSG00000116396	110210314	+	6702	KCNC4_3	-0.389	0.149	0.00232	0.310022
chr1	110286579	110286979	Peak_10563	KCNC4	ENSG00000116396	110210314	+	76465	KCNC4_5	0.415	0.0188	0.00232	0.575212
chr1	110286579	110286979	Peak_10563	RBM15	ENSG00000162775	110339377	+	-52598	RBM15_1	-0.236	0.298	0.239	-0.34744
chr1	110338250	110338650	Peak_10569	RBM15	ENSG00000162775	110339377	+	-927	RBM15_2	0.497	0.216	0.239	0.397739
chr1	110339808	110340208	Peak_10570	RBM15	ENSG00000162775	110339377	+	631	RBM15_3	0.312	0.241	0.239	-0.107022
chr1	110343694	110344378	Peak_10571	RBM15	ENSG00000162775	110339377	+	4659	RBM15_4	-0.00832	0.533	0.239	-0.164347
chr1	110370831	110371231	Peak_10576	RBM15	ENSG00000162775	110339377	+	31654	RBM15_5	-0.0096	0.652	0.239	-0.419406
chr1	110421177	110421577	Peak_10584	RBM15	ENSG00000162775	110339377	+	82000	RBM15_5	-0.0096	0.652	0.239	-0.240577
chr1	110385032	110385432	Peak_10579	RBM15	ENSG00000162775	110339377	+	45855	RBM15_7	0.526	0.714	0.239	0.431576
chr1	110524447	110524847	Peak_10600	KCNA2	ENSG00000177301	110606358	-	81711	KCNA2_2	0.151	0.188	0.192	0.631206
chr1	110636143	110636543	Peak_10616	KCNA2	ENSG00000177301	110606358	-	-29985	KCNA2_5	0.493	0.493	0.192	0.854198
chr1	110641656	110642056	Peak_10617	KCNA2	ENSG00000177301	110606358	-	-35498	KCNA2_6	0.131	0.282	0.192	0.494174
chr1	110647403	110647803	Peak_10621	KCNA2	ENSG00000177301	110606358	-	-41245	KCNA2_6	0.131	0.282	0.192	0.117895
chr1	110643829	110644229	Peak_10618	KCNA2	ENSG00000177301	110606358	-	-37671	KCNA2_7	-0.25	0.164	0.192	-0.712732
chr1	110619442	110619842	Peak_10611	KCNA3	ENSG00000177272	110674940	-	55298	KCNA3_1	0.278	0.158	0.186	0.729667
chr1	110636143	110636543	Peak_10616	KCNA3	ENSG00000177272	110674940	-	38597	KCNA3_3	0.203	0.727	0.186	0.717192
chr1	110641656	110642056	Peak_10617	KCNA3	ENSG00000177272	110674940	-	33084	KCNA3_4	0.128	0.401	0.186	0.259037
chr1	110647403	110647803	Peak_10621	KCNA3	ENSG00000177272	110674940	-	27337	KCNA3_4	0.128	0.401	0.186	-0.0805108
chr1	110643829	110644229	Peak_10618	KCNA3	ENSG00000177272	110674940	-	30911	KCNA3_5	-0.281	0.244	0.186	-0.746794
chr1	110645976	110646376	Peak_10620	KCNA3	ENSG00000177272	110674940	-	28764	KCNA3_7	-0.029	0.423	0.186	-0.487209
chr1	110872902	110873302	Peak_10650	LRIF1	ENSG00000121931	110963922	-	90820	LRIF1_1	0.426	0.0295	0.0221	0.255095
chr1	110916527	110917219	Peak_10664	LRIF1	ENSG00000121931	110963922	-	47049	LRIF1_4	0.474	0.00769	0.0221	0.295425
chr1	110963874	110964274	Peak_10670	LRIF1	ENSG00000121931	110963922	-	-152	LRIF1_5	0.0403	0.578	0.0221	0.153217
chr1	111127914	111128673	Peak_10686	CEPT1	ENSG00000134255	111140223	+	-11929	CEPT1_2	0.0846	0.664	0.161	0.488429
chr1	111132331	111132731	Peak_10688	CEPT1	ENSG00000134255	111140223	+	-7692	CEPT1_2	0.0846	0.664	0.161	0.804886
chr1	111203788	111204188	Peak_10708	CEPT1	ENSG00000134255	111140223	+	63765	CEPT1_5	-0.381	0.131	0.161	-0.79127
chr1	111217182	111217582	Peak_10714	CEPT1	ENSG00000134255	111140223	+	77159	CEPT1_8	0.148	0.236	0.161	0.692625
chr1	111110492	111110892	Peak_10684	DRAM2	ENSG00000156171	111140093	-	29401	DRAM2_1	-0.239	1	1	-0.499425
chr1	111110492	111110892	Peak_10684	DENND2D	ENSG00000162777	111200646	-	89954	DENND2D_1	0.546	0.0305	0.0557	-0.0375527
chr1	111127914	111128673	Peak_10686	DENND2D	ENSG00000162777	111200646	-	72352	DENND2D_2	0.248	0.517	0.0557	0.504856
chr1	111132331	111132731	Peak_10688	DENND2D	ENSG00000162777	111200646	-	68115	DENND2D_2	0.248	0.517	0.0557	0.58165
chr1	111192714	111193440	Peak_10705	DENND2D	ENSG00000162777	111200646	-	7569	DENND2D_4	0.385	0.0295	0.0557	0.428681
chr1	111204366	111204766	Peak_10709	DENND2D	ENSG00000162777	111200646	-	-3920	DENND2D_6	-0.0387	0.473	0.0557	-0.395047
chr1	111217182	111217582	Peak_10714	DENND2D	ENSG00000162777	111200646	-	-16736	DENND2D_8	0.0863	0.391	0.0557	0.216026
chr1	111221790	111222190	Peak_10716	DENND2D	ENSG00000162777	111200646	-	-21344	DENND2D_9	-0.603	0.131	0.0557	-0.0363856
chr1	111274684	111275439	Peak_10724	DENND2D	ENSG00000162777	111200646	-	-74416	DENND2D_9	-0.603	0.131	0.0557	-0.491848
chr1	111276086	111276486	Peak_10725	DENND2D	ENSG00000162777	111200646	-	-75640	DENND2D_10	-0.368	0.147	0.0557	-0.313608
chr1	111276086	111276486	Peak_10725	CHI3L2	ENSG00000064886	111227713	+	48573	CHI3L2_9	-0.142	0.328	0.342	-0.381123
chr1	111276086	111276486	Peak_10725	PIFO	ENSG00000173947	111346622	+	-70336	PIFO_2	-0.309	0.418	0.0493	-0.318952
chr1	111404573	111404973	Peak_10737	PIFO	ENSG00000173947	111346622	+	58151	PIFO_4	-0.272	0.0247	0.0493	-0.264344
chr1	111406257	111406657	Peak_10738	OVGP1	ENSG00000085465	111427735	-	21278	OVGP1_3	-0.229	0.366	0.0415	0.223063
chr1	111449097	111449874	Peak_10743	OVGP1	ENSG00000085465	111427735	-	-21751	OVGP1_4	-0.0178	0.631	0.0415	-0.209224
chr1	111475697	111476097	Peak_10747	OVGP1	ENSG00000085465	111427735	-	-48162	OVGP1_5	-0.433	0.0192	0.0415	-0.407405
chr1	111516132	111516532	Peak_10759	OVGP1	ENSG00000085465	111427735	-	-88597	OVGP1_8	0.523	0.13	0.0415	0.539784
chr1	111404573	111404973	Peak_10737	C1orf162	ENSG00000143110	111473984	+	-69211	C1orf162_1	0.0442	0.331	0.00864	0.56548
chr1	111449097	111449874	Peak_10743	C1orf162	ENSG00000143110	111473984	+	-24498	C1orf162_3	-0.165	0.31	0.00864	-0.620666
chr1	111516132	111516532	Peak_10759	C1orf162	ENSG00000143110	111473984	+	42348	C1orf162_7	0.71	0.00209	0.00864	0.910557
chr1	111406257	111406657	Peak_10738	WDR77	ENSG00000116455	111449256	-	42799	WDR77_2	-0.474	0.0188	0.0331	-0.604194
chr1	111475697	111476097	Peak_10747	WDR77	ENSG00000116455	111449256	-	-26641	WDR77_4	0.342	0.293	0.0331	0.738795
chr1	111503501	111503901	Peak_10753	WDR77	ENSG00000116455	111449256	-	-54445	WDR77_5	0.346	0.0138	0.0331	0.168705
chr1	111505755	111506498	Peak_10754	WDR77	ENSG00000116455	111449256	-	-56870	WDR77_5	0.346	0.0138	0.0331	0.144436
chr1	111507541	111507941	Peak_10755	WDR77	ENSG00000116455	111449256	-	-58485	WDR77_5	0.346	0.0138	0.0331	0.201749
chr1	111508190	111508590	Peak_10756	WDR77	ENSG00000116455	111449256	-	-59134	WDR77_6	-0.0216	1	0.0331	-0.651192
chr1	111738111	111739667	Peak_10807	INKA2	ENSG00000197852	111739395	-	506	INKA2_4	0.452	0.169	0.196	0.672535
chr1	111699261	111699661	Peak_10797	DDX20	ENSG00000064703	111755901	+	-56440	DDX20_1	0.258	0.0406	0.0363	0.611099
chr1	111738111	111739667	Peak_10807	DDX20	ENSG00000064703	111755901	+	-17012	DDX20_4	-0.215	0.352	0.0363	-0.572206
chr1	111747226	111747626	Peak_10810	DDX20	ENSG00000064703	111755901	+	-8475	DDX20_5	-0.255	0.0326	0.0363	-0.469727
chr1	111768594	111768994	Peak_10814	DDX20	ENSG00000064703	111755901	+	12893	DDX20_8	0.423	0.0158	0.0363	0.68357
chr1	112394104	112394839	Peak_10841	CTTNBP2NL	ENSG00000143079	112396214	+	-1742	CTTNBP2NL_1	0.829	8.45e-06	0.000119	0.822503
chr1	112410720	112411120	Peak_10845	CTTNBP2NL	ENSG00000143079	112396214	+	14706	CTTNBP2NL_3	-0.128	0.119	0.000119	0.280857
chr1	112557430	112557830	Peak_10856	CAPZA1	ENSG00000116489	112619832	+	-62202	CAPZA1_1	-0.664	0.00712	0.00973	0.193277
chr1	112666903	112667303	Peak_10878	CAPZA1	ENSG00000116489	112619832	+	47271	CAPZA1_1	-0.664	0.00712	0.00973	0.160178
chr1	112610680	112611080	Peak_10859	CAPZA1	ENSG00000116489	112619832	+	-8952	CAPZA1_3	-0.293	0.0669	0.00973	-0.0613151
chr1	112618037	112618437	Peak_10861	CAPZA1	ENSG00000116489	112619832	+	-1595	CAPZA1_4	-0.604	0.191	0.00973	0.160921
chr1	112676523	112676923	Peak_10883	CAPZA1	ENSG00000116489	112619832	+	56891	CAPZA1_4	-0.604	0.191	0.00973	-0.298081
chr1	112619574	112619974	Peak_10863	CAPZA1	ENSG00000116489	112619832	+	-58	CAPZA1_5	-0.274	0.237	0.00973	-0.441421
chr1	112622126	112622880	Peak_10865	CAPZA1	ENSG00000116489	112619832	+	2671	CAPZA1_6	-0.303	0.338	0.00973	-0.101003
chr1	112628514	112628914	Peak_10867	CAPZA1	ENSG00000116489	112619832	+	8882	CAPZA1_7	0.412	0.135	0.00973	0.605055
chr1	112635524	112635924	Peak_10871	CAPZA1	ENSG00000116489	112619832	+	15892	CAPZA1_8	-0.306	0.104	0.00973	0.337534
chr1	112636586	112637258	Peak_10873	CAPZA1	ENSG00000116489	112619832	+	17090	CAPZA1_9	0.367	0.185	0.00973	0.559505
chr1	112647505	112647905	Peak_10875	CAPZA1	ENSG00000116489	112619832	+	27873	CAPZA1_10	0.179	1	0.00973	0.222712
chr1	112686835	112687235	Peak_10885	CAPZA1	ENSG00000116489	112619832	+	67203	CAPZA1_12	0.129	0.232	0.00973	0.170111
chr1	112704365	112705471	Peak_10889	CAPZA1	ENSG00000116489	112619832	+	85086	CAPZA1_13	-0.0611	1	0.00973	0.125038
chr1	112707028	112707428	Peak_10890	CAPZA1	ENSG00000116489	112619832	+	87396	CAPZA1_14	-0.649	0.00248	0.00973	-0.281764
chr1	112714915	112715692	Peak_10892	CAPZA1	ENSG00000116489	112619832	+	95472	CAPZA1_14	-0.649	0.00248	0.00973	-0.46015
chr1	112713955	112714355	Peak_10891	CAPZA1	ENSG00000116489	112619832	+	94323	CAPZA1_15	-0.11	0.569	0.00973	-0.554321
chr1	112557430	112557830	Peak_10856	ST7L	ENSG00000007341	112619141	-	61511	ST7L_1	-0.272	0.124	0.131	-0.607633
chr1	112666903	112667303	Peak_10878	ST7L	ENSG00000007341	112619141	-	-47962	ST7L_1	-0.272	0.124	0.131	-0.502263
chr1	112610680	112611080	Peak_10859	ST7L	ENSG00000007341	112619141	-	8261	ST7L_3	-0.0224	0.364	0.131	-0.335848
chr1	112619574	112619974	Peak_10863	ST7L	ENSG00000007341	112619141	-	-633	ST7L_5	0.0125	0.24	0.131	0.52409
chr1	112636586	112637258	Peak_10873	ST7L	ENSG00000007341	112619141	-	-17781	ST7L_9	0.0855	0.17	0.131	0.286853
chr1	112647505	112647905	Peak_10875	ST7L	ENSG00000007341	112619141	-	-28564	ST7L_10	0.17	0.213	0.131	0.532066
chr1	112668667	112669067	Peak_10879	ST7L	ENSG00000007341	112619141	-	-49726	ST7L_11	-0.115	0.1	0.131	-0.452417
chr1	112622126	112622880	Peak_10865	MOV10	ENSG00000155363	112674659	+	-52156	MOV10_5	-0.174	1	1	-0.543485
chr1	112628514	112628914	Peak_10867	MOV10	ENSG00000155363	112674659	+	-45945	MOV10_6	-0.0652	1	1	-0.481613
chr1	112610680	112611080	Peak_10859	RHOC	ENSG00000155366	112707127	-	96247	RHOC_2	-0.0808	1	0.0365	-0.700742
chr1	112618037	112618437	Peak_10861	RHOC	ENSG00000155366	112707127	-	88890	RHOC_3	0.217	0.0722	0.0365	0.645699
chr1	112676523	112676923	Peak_10883	RHOC	ENSG00000155366	112707127	-	30404	RHOC_3	0.217	0.0722	0.0365	0.668549
chr1	112636586	112637258	Peak_10873	RHOC	ENSG00000155366	112707127	-	70205	RHOC_8	0.323	0.0159	0.0365	0.777459
chr1	112707028	112707428	Peak_10890	RHOC	ENSG00000155366	112707127	-	-101	RHOC_14	-0.369	0.0555	0.0365	-0.728541
chr1	112714915	112715692	Peak_10892	RHOC	ENSG00000155366	112707127	-	-8177	RHOC_14	-0.369	0.0555	0.0365	-0.705241
chr1	112618037	112618437	Peak_10861	PPM1J	ENSG00000155367	112715332	-	97095	PPM1J_1	0.8	0.0521	0.0832	0.502622
chr1	112676523	112676923	Peak_10883	PPM1J	ENSG00000155367	112715332	-	38609	PPM1J_1	0.8	0.0521	0.0832	0.790816
chr1	112635524	112635924	Peak_10871	PPM1J	ENSG00000155367	112715332	-	79608	PPM1J_5	-0.0355	0.0997	0.0832	0.103528
chr1	112636586	112637258	Peak_10873	PPM1J	ENSG00000155367	112715332	-	78410	PPM1J_6	-0.246	0.0598	0.0832	0.120045
chr1	112666903	112667303	Peak_10878	PPM1J	ENSG00000155367	112715332	-	48229	PPM1J_8	0.261	0.223	0.0832	0.139259
chr1	112704365	112705471	Peak_10889	PPM1J	ENSG00000155367	112715332	-	10414	PPM1J_11	0.125	0.19	0.0832	0.535747
chr1	112707028	112707428	Peak_10890	PPM1J	ENSG00000155367	112715332	-	8104	PPM1J_12	-0.227	0.0915	0.0832	-0.569324
chr1	112714915	112715692	Peak_10892	PPM1J	ENSG00000155367	112715332	-	28	PPM1J_12	-0.227	0.0915	0.0832	-0.377574
chr1	112735751	112736151	Peak_10897	PPM1J	ENSG00000155367	112715332	-	-20619	PPM1J_14	-0.265	0.0545	0.0832	-0.00834342
chr1	112935351	112935911	Peak_10920	SLC16A1	ENSG00000155380	112956196	-	20565	SLC16A1_3	0.151	0.25	0.12	0.647865
chr1	112955222	112955622	Peak_10921	SLC16A1	ENSG00000155380	112956196	-	774	SLC16A1_4	0.531	0.088	0.12	0.860386
chr1	113041984	113042610	Peak_10931	SLC16A1	ENSG00000155380	112956196	-	-86101	SLC16A1_10	0.139	1	0.12	0.673003
chr1	113042627	113043027	Peak_10932	SLC16A1	ENSG00000155380	112956196	-	-86631	SLC16A1_11	0.016	0.305	0.12	0.680373
chr1	112983749	112984149	Peak_10926	LRIG2	ENSG00000198799	113073198	+	-89249	LRIG2_2	0.00293	0.397	0.0642	0.311643
chr1	113040987	113041387	Peak_10930	LRIG2	ENSG00000198799	113073198	+	-32011	LRIG2_4	-0.301	0.0362	0.0642	-0.580251
chr1	113133132	113133532	Peak_10941	LRIG2	ENSG00000198799	113073198	+	60134	LRIG2_4	-0.301	0.0362	0.0642	-0.632021
chr1	113042627	113043027	Peak_10932	LRIG2	ENSG00000198799	113073198	+	-30371	LRIG2_6	-0.0831	1	0.0642	-0.59369
chr1	113072939	113073851	Peak_10934	LRIG2	ENSG00000198799	113073198	+	197	LRIG2_7	0.132	0.0961	0.0642	0.550395
chr1	113783487	113783887	Peak_10994	PHTF1	ENSG00000116793	113759486	-	-24201	PHTF1_2	-0.407	0.0409	0.0701	-0.591146
chr1	113812245	113812645	Peak_11005	PHTF1	ENSG00000116793	113759486	-	-52959	PHTF1_4	-0.0576	1	0.0701	-0.291264
chr1	113804767	113805167	Peak_11002	RSBN1	ENSG00000081019	113812476	-	7509	RSBN1_2	0.484	1.28e-07	3.64e-06	0.361174
chr1	113868358	113868758	Peak_11012	RSBN1	ENSG00000081019	113812476	-	-56082	RSBN1_2	0.484	1.28e-07	3.64e-06	0.556628
chr1	113874307	113874970	Peak_11016	RSBN1	ENSG00000081019	113812476	-	-62162	RSBN1_2	0.484	1.28e-07	3.64e-06	0.531096
chr1	113812245	113812645	Peak_11005	RSBN1	ENSG00000081019	113812476	-	31	RSBN1_3	0.294	8.68e-05	3.64e-06	0.305375
chr1	113880684	113881084	Peak_11017	RSBN1	ENSG00000081019	113812476	-	-68408	RSBN1_5	-0.54	1	3.64e-06	-0.781906
chr1	113868358	113868758	Peak_11012	DCLRE1B	ENSG00000118655	113905326	+	-36768	DCLRE1B_2	0.495	0.00126	0.00594	0.435349
chr1	113874307	113874970	Peak_11016	DCLRE1B	ENSG00000118655	113905326	+	-30688	DCLRE1B_2	0.495	0.00126	0.00594	0.530276
chr1	113975551	113975951	Peak_11034	DCLRE1B	ENSG00000118655	113905326	+	70425	DCLRE1B_2	0.495	0.00126	0.00594	0.780429
chr1	113871566	113871966	Peak_11014	DCLRE1B	ENSG00000118655	113905326	+	-33560	DCLRE1B_3	0.0187	0.656	0.00594	-0.0283995
chr1	113904939	113905339	Peak_11024	DCLRE1B	ENSG00000118655	113905326	+	-187	DCLRE1B_5	-0.384	0.23	0.00594	-0.464509
chr1	113930017	113930417	Peak_11029	DCLRE1B	ENSG00000118655	113905326	+	24891	DCLRE1B_6	-0.376	0.136	0.00594	-0.33727
chr1	113930503	113930903	Peak_11030	DCLRE1B	ENSG00000118655	113905326	+	25377	DCLRE1B_7	0.0453	0.427	0.00594	0.0760287
chr1	113868358	113868758	Peak_11012	HIPK1	ENSG00000163349	113929324	+	-60766	HIPK1_1	0.508	1.74e-05	0.000211	0.641346
chr1	113874307	113874970	Peak_11016	HIPK1	ENSG00000163349	113929324	+	-54686	HIPK1_1	0.508	1.74e-05	0.000211	0.684283
chr1	113975551	113975951	Peak_11034	HIPK1	ENSG00000163349	113929324	+	46427	HIPK1_1	0.508	1.74e-05	0.000211	-0.0618419
chr1	113880684	113881084	Peak_11017	HIPK1	ENSG00000163349	113929324	+	-48440	HIPK1_3	-0.609	0.0179	0.000211	-0.550182
chr1	113940300	113941063	Peak_11032	HIPK1	ENSG00000163349	113929324	+	11358	HIPK1_3	-0.609	0.0179	0.000211	-0.574656
chr1	113904939	113905339	Peak_11024	HIPK1	ENSG00000163349	113929324	+	-24185	HIPK1_4	0.32	0.0975	0.000211	0.126789
chr1	113880684	113881084	Peak_11017	OLFML3	ENSG00000116774	113979474	+	-98590	OLFML3_1	-0.623	0.000742	0.00052	-0.555352
chr1	113940300	113941063	Peak_11032	OLFML3	ENSG00000116774	113979474	+	-38792	OLFML3_1	-0.623	0.000742	0.00052	-0.380814
chr1	113930017	113930417	Peak_11029	OLFML3	ENSG00000116774	113979474	+	-49257	OLFML3_3	0.262	0.102	0.00052	0.349287
chr1	113975551	113975951	Peak_11034	OLFML3	ENSG00000116774	113979474	+	-3723	OLFML3_5	0.647	5.35e-05	0.00052	0.244899
chr1	114511057	114511457	Peak_11081	TRIM33	ENSG00000197323	114511203	-	-54	TRIM33_3	0.24	0.0851	0.117	0.572818
chr1	114581189	114581916	Peak_11090	TRIM33	ENSG00000197323	114511203	-	-70349	TRIM33_3	0.24	0.0851	0.117	0.399405
chr1	114511697	114512450	Peak_11082	TRIM33	ENSG00000197323	114511203	-	-871	TRIM33_4	0.176	0.487	0.117	0.491443
chr1	114511697	114512450	Peak_11082	BCAS2	ENSG00000116752	114581615	-	69541	BCAS2_3	5.7e-17	0.383	0.394	0.307865
chr1	114669947	114670347	Peak_11095	AMPD1	ENSG00000116748	114695546	-	25399	AMPD1_1	1.75	0.00956	0.0257	0.553776
chr1	114716634	114717034	Peak_11104	AMPD1	ENSG00000116748	114695546	-	-21288	AMPD1_1	1.75	0.00956	0.0257	0.213159
chr1	114716208	114716608	Peak_11103	AMPD1	ENSG00000116748	114695546	-	-20862	AMPD1_2	0.208	0.392	0.0257	-0.0663389
chr1	114745378	114745778	Peak_11106	AMPD1	ENSG00000116748	114695546	-	-50032	AMPD1_3	0.272	0.336	0.0257	-0.187176
chr1	114757355	114757755	Peak_11110	AMPD1	ENSG00000116748	114695546	-	-62009	AMPD1_4	-1.4	0.0111	0.0257	0.167914
chr1	114757868	114758268	Peak_11111	AMPD1	ENSG00000116748	114695546	-	-62522	AMPD1_5	0.163	0.638	0.0257	0.298901
chr1	114716208	114716608	Peak_11103	CSDE1	ENSG00000009307	114757984	-	41576	CSDE1_2	0.296	0.721	0.185	0.554058
chr1	114745378	114745778	Peak_11106	CSDE1	ENSG00000009307	114757984	-	12406	CSDE1_3	0.118	0.365	0.185	0.358788
chr1	114757868	114758268	Peak_11111	CSDE1	ENSG00000009307	114757984	-	-84	CSDE1_5	0.118	0.157	0.185	0.339834
chr1	114669947	114670347	Peak_11095	NRAS	ENSG00000213281	114716771	-	46624	NRAS_1	-0.34	0.105	0.136	-0.693367
chr1	114716634	114717034	Peak_11104	NRAS	ENSG00000213281	114716771	-	-63	NRAS_1	-0.34	0.105	0.136	-0.464591
chr1	114745378	114745778	Peak_11106	NRAS	ENSG00000213281	114716771	-	-28807	NRAS_3	0.22	0.454	0.136	0.61442
chr1	114716634	114717034	Peak_11104	SIKE1	ENSG00000052723	114780685	-	63851	SIKE1_2	-0.211	0.19	0.215	-0.543168
chr1	114757355	114757755	Peak_11110	SIKE1	ENSG00000052723	114780685	-	23130	SIKE1_4	-0.123	0.748	0.215	-0.539261
chr1	115296990	115297390	Peak_11138	NGF	ENSG00000134259	115338249	-	41059	NGF_1	-0.411	0.202	0.226	-0.658662
chr1	115363157	115363557	Peak_11145	NGF	ENSG00000134259	115338249	-	-25108	NGF_2	-0.162	0.585	0.226	-0.632283
chr1	116288224	116288624	Peak_11196	ATP1A1	ENSG00000163399	116373244	+	-84820	ATP1A1_1	0.031	1	0.131	0.462009
chr1	116377825	116378225	Peak_11205	ATP1A1	ENSG00000163399	116373244	+	4781	ATP1A1_4	0.293	0.161	0.131	0.707019
chr1	116380426	116381121	Peak_11206	ATP1A1	ENSG00000163399	116373244	+	7530	ATP1A1_5	0.357	0.0998	0.131	0.692242
chr1	116390158	116390558	Peak_11207	ATP1A1	ENSG00000163399	116373244	+	17114	ATP1A1_6	0.202	0.49	0.131	0.517179
chr1	116419452	116419852	Peak_11214	ATP1A1	ENSG00000163399	116373244	+	46408	ATP1A1_6	0.202	0.49	0.131	0.278367
chr1	116489276	116489676	Peak_11219	CD58	ENSG00000116815	116571026	-	81550	CD58_1	0.408	0.383	0.121	0.682431
chr1	116497601	116498001	Peak_11220	CD58	ENSG00000116815	116571026	-	73225	CD58_1	0.408	0.383	0.121	0.724804
chr1	116537352	116537752	Peak_11229	CD58	ENSG00000116815	116571026	-	33474	CD58_1	0.408	0.383	0.121	0.83538
chr1	116538557	116539194	Peak_11230	CD58	ENSG00000116815	116571026	-	32150	CD58_1	0.408	0.383	0.121	0.863982
chr1	116556594	116556994	Peak_11238	CD58	ENSG00000116815	116571026	-	14232	CD58_1	0.408	0.383	0.121	0.816068
chr1	116558121	116558521	Peak_11240	CD58	ENSG00000116815	116571026	-	12705	CD58_1	0.408	0.383	0.121	0.696316
chr1	116514950	116515350	Peak_11226	CD58	ENSG00000116815	116571026	-	55876	CD58_4	0.238	0.089	0.121	0.754242
chr1	116544188	116545207	Peak_11232	CD58	ENSG00000116815	116571026	-	26328	CD58_4	0.238	0.089	0.121	0.732189
chr1	116564434	116564834	Peak_11244	CD58	ENSG00000116815	116571026	-	6392	CD58_4	0.238	0.089	0.121	0.80641
chr1	116553320	116553720	Peak_11236	CD58	ENSG00000116815	116571026	-	17506	CD58_6	0.152	0.102	0.121	0.775337
chr1	116560726	116561126	Peak_11242	CD58	ENSG00000116815	116571026	-	10100	CD58_7	0.0941	1	0.121	0.468375
chr1	116567996	116569070	Peak_11245	IGSF3	ENSG00000143061	116667733	-	99200	IGSF3_1	0.312	0.0733	0.0954	0.846919
chr1	116573628	116574028	Peak_11249	IGSF3	ENSG00000143061	116667733	-	93905	IGSF3_2	0.149	0.805	0.0954	0.855846
chr1	116586675	116587075	Peak_11252	IGSF3	ENSG00000143061	116667733	-	80858	IGSF3_3	0.417	0.0638	0.0954	0.821847
chr1	116628475	116628875	Peak_11263	IGSF3	ENSG00000143061	116667733	-	39058	IGSF3_4	0.142	0.18	0.0954	0.641906
chr1	116738761	116739161	Peak_11280	IGSF3	ENSG00000143061	116667733	-	-71228	IGSF3_5	0.0603	1	0.0954	0.484561
chr1	116764565	116764965	Peak_11282	IGSF3	ENSG00000143061	116667733	-	-97032	IGSF3_6	-0.206	0.101	0.0954	-0.0307243
chr1	116814893	116815293	Peak_11291	PTGFRN	ENSG00000134247	116909916	+	-94823	PTGFRN_1	-0.326	0.124	0.0171	0.188803
chr1	116827237	116827637	Peak_11293	PTGFRN	ENSG00000134247	116909916	+	-82479	PTGFRN_2	0.887	0.00542	0.0171	0.594141
chr1	117001538	117001938	Peak_11308	PTGFRN	ENSG00000134247	116909916	+	91822	PTGFRN_3	-0.137	0.395	0.0171	0.242428
chr1	117061904	117062304	Peak_11318	CD101	ENSG00000134256	117001760	+	60344	CD101_5	-0.356	0.255	0.274	-0.498795
chr1	117077247	117077647	Peak_11322	CD101	ENSG00000134256	117001760	+	75687	CD101_5	-0.356	0.255	0.274	-0.669919
chr1	117083446	117083846	Peak_11324	CD101	ENSG00000134256	117001760	+	81886	CD101_7	-0.0433	1	0.274	-0.537389
chr1	117001538	117001938	Peak_11308	TTF2	ENSG00000116830	117060326	+	-58588	TTF2_1	0.304	0.145	0.174	0.651468
chr1	117070069	117070469	Peak_11321	TTF2	ENSG00000116830	117060326	+	9943	TTF2_6	0.047	0.641	0.174	0.678871
chr1	117083446	117083846	Peak_11324	TTF2	ENSG00000116830	117060326	+	23320	TTF2_7	0.319	0.167	0.174	0.654108
chr1	117363410	117363810	Peak_11345	MAN1A2	ENSG00000198162	117367449	+	-3839	MAN1A2_1	0.163	0.356	0.000886	0.0175709
chr1	117367184	117367584	Peak_11346	MAN1A2	ENSG00000198162	117367449	+	-65	MAN1A2_2	0.72	0.000104	0.000886	0.694348
chr1	117531206	117531606	Peak_11359	TENT5C	ENSG00000183508	117606048	+	-74642	TENT5C_1	-0.0473	1	0.28	-0.718673
chr1	117605342	117606086	Peak_11369	TENT5C	ENSG00000183508	117606048	+	-334	TENT5C_6	0.00479	0.305	0.28	0.694288
chr1	117615456	117615856	Peak_11376	TENT5C	ENSG00000183508	117606048	+	9608	TENT5C_8	-0.0838	0.286	0.28	-0.761668
chr1	117618709	117619109	Peak_11378	TENT5C	ENSG00000183508	117606048	+	12861	TENT5C_10	-0.362	1	0.28	-0.811802
chr1	117627799	117628199	Peak_11381	TENT5C	ENSG00000183508	117606048	+	21951	TENT5C_11	0.102	0.262	0.28	0.653092
chr1	117656219	117656619	Peak_11396	TENT5C	ENSG00000183508	117606048	+	50371	TENT5C_17	0.153	0.67	0.28	0.793192
chr1	117661059	117661459	Peak_11400	TENT5C	ENSG00000183508	117606048	+	55211	TENT5C_19	0.262	0.611	0.28	0.787467
chr1	117895451	117895851	Peak_11425	GDAP2	ENSG00000196505	117929621	-	33970	GDAP2_2	0.248	0.44	0.448	0.437717
chr1	117895451	117895851	Peak_11425	WDR3	ENSG00000065183	117929739	+	-34088	WDR3_2	0.135	0.307	0.0163	0.385106
chr1	117985973	117986373	Peak_11431	WDR3	ENSG00000065183	117929739	+	56434	WDR3_3	0.499	0.00511	0.0163	0.638923
chr1	118960069	118960469	Peak_11454	TBX15	ENSG00000092607	118988343	-	28074	TBX15_1	-0.203	0.257	0.107	-0.445091
chr1	119046928	119047328	Peak_11463	TBX15	ENSG00000092607	118988343	-	-58785	TBX15_2	-0.354	0.0754	0.107	-0.531497
chr1	119046928	119047328	Peak_11463	WARS2	ENSG00000116874	119140653	-	93525	WARS2_1	-0.326	0.04	0.069	-0.46492
chr1	119564569	119564969	Peak_11498	ZNF697	ENSG00000143067	119648266	-	83497	ZNF697_2	0.0216	1	0.0598	0.643844
chr1	119648197	119648597	Peak_11512	ZNF697	ENSG00000143067	119648266	-	-131	ZNF697_3	0.533	0.0328	0.0598	0.915984
chr1	119656433	119656833	Peak_11513	ZNF697	ENSG00000143067	119648266	-	-8367	ZNF697_4	0.34	0.203	0.0598	0.815437
chr1	119661876	119662548	Peak_11514	ZNF697	ENSG00000143067	119648266	-	-13946	ZNF697_4	0.34	0.203	0.0598	0.913376
chr1	119615927	119616636	Peak_11504	PHGDH	ENSG00000092621	119711934	+	-95652	PHGDH_1	-1.05	0.0952	0.127	0.252285
chr1	119648197	119648597	Peak_11512	PHGDH	ENSG00000092621	119711934	+	-63537	PHGDH_2	0.744	0.205	0.127	0.451512
chr1	119656433	119656833	Peak_11513	PHGDH	ENSG00000092621	119711934	+	-55301	PHGDH_3	0.684	0.348	0.127	0.298734
chr1	119661876	119662548	Peak_11514	PHGDH	ENSG00000092621	119711934	+	-49722	PHGDH_3	0.684	0.348	0.127	0.480027
chr1	119988324	119989038	Peak_11554	NOTCH2	ENSG00000134250	120069662	-	80981	NOTCH2_4	0.447	0.0144	0.0341	0.194742
chr1	120087976	120088376	Peak_11561	NOTCH2	ENSG00000134250	120069662	-	-18514	NOTCH2_5	-0.647	0.729	0.0341	-0.164249
chr1	120123812	120124212	Peak_11570	NOTCH2	ENSG00000134250	120069662	-	-54350	NOTCH2_6	0.696	0.672	0.0341	0.600506
chr1	120142503	120143233	Peak_11572	NOTCH2	ENSG00000134250	120069662	-	-73206	NOTCH2_7	0.193	0.701	0.0341	0.0828698
chr1	120123812	120124212	Peak_11570	SEC22B	ENSG00000265808	120176520	-	52508	SEC22B_2	-0.631	1.29e-05	0.000166	-0.793842
chr1	121097059	121097459	Peak_11637	FAM72B	ENSG00000188610	121184340	-	87081	FAM72B_1	-0.4	0.157	0.185	-0.686695
chr1	121263815	121264215	Peak_11649	FAM72B	ENSG00000188610	121184340	-	-79675	FAM72B_4	0.103	0.479	0.185	0.429278
chr1	121271293	121271693	Peak_11650	FAM72B	ENSG00000188610	121184340	-	-87153	FAM72B_5	0.237	0.293	0.185	0.631354
chr1	143864195	143864595	Peak_11740	H3-2	ENSG00000273213	143905977	-	41582	H3-2_1	0.227	0.307	0.0598	0.17153
chr1	143884521	143884921	Peak_11741	H3-2	ENSG00000273213	143905977	-	21256	H3-2_2	-0.477	0.0328	0.0598	-0.451479
chr1	144045775	144046503	Peak_11750	FAM72C	ENSG00000263513	143971986	-	-74153	FAM72C_2	2.85e-17	0.355	0.368	0.230875
chr1	145599237	145599968	Peak_11796	GPR89A	ENSG00000117262	145607988	+	-8386	GPR89A_1	0.642	5e-05	0.000378	0.398131
chr1	145690505	145690905	Peak_11802	GPR89A	ENSG00000117262	145607988	+	82717	GPR89A_1	0.642	5e-05	0.000378	0.483912
chr1	145607769	145608439	Peak_11797	GPR89A	ENSG00000117262	145607988	+	116	GPR89A_2	0.655	3.54e-05	0.000378	0.490644
chr1	145785529	145785929	Peak_11811	PIAS3	ENSG00000131788	145859081	-	73352	PIAS3_1	0.961	0.0433	9.82e-08	0.608159
chr1	145823875	145824617	Peak_11818	PIAS3	ENSG00000131788	145859081	-	34835	PIAS3_2	-1.22	6.64e-07	9.82e-08	0.423874
chr1	145828281	145828681	Peak_11819	PIAS3	ENSG00000131788	145859081	-	30600	PIAS3_3	0.499	0.157	9.82e-08	0.608175
chr1	145858248	145859289	Peak_11823	PIAS3	ENSG00000131788	145859081	-	313	PIAS3_4	1.42	1.9e-09	9.82e-08	0.619001
chr1	145859382	145860072	Peak_11824	PIAS3	ENSG00000131788	145859081	-	-646	PIAS3_4	1.42	1.9e-09	9.82e-08	0.606761
chr1	145885703	145886103	Peak_11827	PIAS3	ENSG00000131788	145859081	-	-26822	PIAS3_4	1.42	1.9e-09	9.82e-08	0.319404
chr1	145918740	145919140	Peak_11834	PIAS3	ENSG00000131788	145859081	-	-59859	PIAS3_4	1.42	1.9e-09	9.82e-08	0.0372036
chr1	145919405	145919805	Peak_11835	PIAS3	ENSG00000131788	145859081	-	-60524	PIAS3_5	-0.677	0.0071	9.82e-08	0.453088
chr1	145932442	145933101	Peak_11838	PIAS3	ENSG00000131788	145859081	-	-73691	PIAS3_6	0.0822	0.419	9.82e-08	0.114046
chr1	145828281	145828681	Peak_11819	PEX11B	ENSG00000131779	145918717	-	90236	PEX11B_2	0.608	0.194	0.219	0.784962
chr1	145932442	145933101	Peak_11838	PEX11B	ENSG00000131779	145918717	-	-14055	PEX11B_5	-0.0149	0.506	0.219	-0.20344
chr1	145984413	145984813	Peak_11847	RBM8A	ENSG00000265241	145927484	-	-57129	RBM8A_5	-0.382	0.00798	0.0226	-0.568169
chr1	145919405	145919805	Peak_11835	ANKRD34A	ENSG00000272031	145964575	-	44970	ANKRD34A_2	0.404	0.133	0.0158	0.453912
chr1	145932442	145933101	Peak_11838	ANKRD34A	ENSG00000272031	145964575	-	31803	ANKRD34A_3	-0.546	0.00486	0.0158	-0.616392
chr1	145984413	145984813	Peak_11847	POLR3GL	ENSG00000121851	145964690	+	19923	POLR3GL_4	0.227	0.0471	0.077	0.475313
chr1	145919405	145919805	Peak_11835	TXNIP	ENSG00000265972	145996579	-	76974	TXNIP_2	-0.54	0.159	0.161	-0.235386
chr1	145932442	145933101	Peak_11838	TXNIP	ENSG00000265972	145996579	-	63807	TXNIP_3	0.218	0.343	0.161	0.392771
chr1	145984413	145984813	Peak_11847	TXNIP	ENSG00000265972	145996579	-	11966	TXNIP_4	0.527	0.131	0.161	0.334129
chr1	147030269	147030669	Peak_11901	NBPF12	ENSG00000268043	146949314	+	81155	NBPF12_1	-0.266	0.137	0.00353	-0.478466
chr1	147042891	147043291	Peak_11902	NBPF12	ENSG00000268043	146949314	+	93777	NBPF12_2	-0.616	0.000627	0.00353	-0.710029
chr1	147242911	147243737	Peak_11923	PRKAB2	ENSG00000131791	147172470	-	-70854	PRKAB2_6	-5.7e-17	0.255	0.274	-0.373367
chr1	147172477	147172877	Peak_11915	CHD1L	ENSG00000131778	147242684	+	-70007	CHD1L_1	-0.354	0.056	0.0874	-0.552862
chr1	147172477	147172877	Peak_11915	FMO5	ENSG00000131781	147225339	-	52662	FMO5_1	-0.312	0.371	0.0631	-0.487347
chr1	147213279	147213679	Peak_11919	FMO5	ENSG00000131781	147225339	-	11860	FMO5_2	-0.49	0.0354	0.0631	-0.377993
chr1	147242911	147243737	Peak_11923	FMO5	ENSG00000131781	147225339	-	-17985	FMO5_4	-0.348	0.516	0.0631	-0.591194
chr1	147545067	147545467	Peak_11935	BCL9	ENSG00000116128	147541501	+	3766	BCL9_1	-0.612	0.0226	0.0151	0.303445
chr1	147599626	147600026	Peak_11937	BCL9	ENSG00000116128	147541501	+	58325	BCL9_2	-0.857	0.00456	0.0151	0.0859387
chr1	147600696	147601096	Peak_11938	BCL9	ENSG00000116128	147541501	+	59395	BCL9_3	0.27	0.154	0.0151	0.421442
chr1	147603934	147604334	Peak_11939	BCL9	ENSG00000116128	147541501	+	62633	BCL9_4	0.394	0.348	0.0151	0.791935
chr1	147610961	147611361	Peak_11941	BCL9	ENSG00000116128	147541501	+	69660	BCL9_5	1.26	0.0204	0.0151	0.605311
chr1	147640759	147641159	Peak_11943	BCL9	ENSG00000116128	147541501	+	99458	BCL9_6	-0.0991	0.492	0.0151	0.701202
chr1	147928174	147928871	Peak_11962	GPR89B	ENSG00000188092	147928420	+	102	GPR89B_1	0.144	0.378	0.000162	0.283666
chr1	147931664	147932064	Peak_11963	GPR89B	ENSG00000188092	147928420	+	3444	GPR89B_2	0.727	1.24e-05	0.000162	0.758199
chr1	148951538	148952600	Peak_12017	PDE4DIP	ENSG00000178104	148889564	+	62505	PDE4DIP_1	0.563	1.14e-05	0.000152	0.702197
chr1	148975517	148976603	Peak_12018	PDE4DIP	ENSG00000178104	148889564	+	86496	PDE4DIP_2	-0.445	0.000402	0.000152	-0.606072
chr1	149752137	149752537	Peak_12054	H2BC18	ENSG00000203814	149812370	-	60033	H2BC18_1	-0.254	0.753	0.231	-0.494964
chr1	149844148	149844548	Peak_12066	H2BC18	ENSG00000203814	149812370	-	-31978	H2BC18_4	-0.119	0.208	0.231	-0.411735
chr1	149937798	149938198	Peak_12080	H2AC20	ENSG00000184260	149886918	+	51080	H2AC20_6	-0.6	1.07e-05	0.000145	-0.797001
chr1	149792895	149793295	Peak_12060	H2BC21	ENSG00000184678	149886682	-	93587	H2BC21_1	0.246	0.0249	0.00438	0.656185
chr1	149844148	149844548	Peak_12066	H2BC21	ENSG00000184678	149886682	-	42334	H2BC21_3	-0.575	0.000825	0.00438	-0.765782
chr1	149886928	149887328	Peak_12072	H2BC21	ENSG00000184678	149886682	-	-446	H2BC21_4	-0.264	0.0145	0.00438	0.0988883
chr1	149927399	149928064	Peak_12077	H2BC21	ENSG00000184678	149886682	-	-41050	H2BC21_5	0.142	1	0.00438	0.618813
chr1	149844148	149844548	Peak_12066	H4C15	ENSG00000270276	149861159	-	16811	H4C15_3	-0.595	0.000475	0.00281	-0.787395
chr1	149927399	149928064	Peak_12077	H4C15	ENSG00000270276	149861159	-	-66573	H4C15_5	0.0563	0.386	0.00281	0.544842
chr1	149844148	149844548	Peak_12066	BOLA1	ENSG00000178096	149899568	+	-55220	BOLA1_2	-0.3	0.0285	0.0543	-0.506894
chr1	149937798	149938198	Peak_12080	BOLA1	ENSG00000178096	149899568	+	38430	BOLA1_5	0.382	0.218	0.0543	0.645062
chr1	149995837	149996237	Peak_12087	BOLA1	ENSG00000178096	149899568	+	96469	BOLA1_6	0.0924	0.141	0.0543	0.226563
chr1	149886928	149887328	Peak_12072	SV2A	ENSG00000159164	149917844	-	30716	SV2A_2	0.243	0.0519	0.00442	0.376711
chr1	150010611	150011011	Peak_12093	SV2A	ENSG00000159164	149917844	-	-92967	SV2A_2	0.243	0.0519	0.00442	0.172273
chr1	149927399	149928064	Peak_12077	SV2A	ENSG00000159164	149917844	-	-9888	SV2A_3	-0.521	0.000837	0.00442	-0.482422
chr1	149937798	149938198	Peak_12080	SV2A	ENSG00000159164	149917844	-	-20154	SV2A_4	0.204	0.224	0.00442	0.366584
chr1	149995837	149996237	Peak_12087	OTUD7B	ENSG00000264522	150010726	-	14689	OTUD7B_3	0.725	0.00232	0.00929	0.783713
chr1	150009636	150010036	Peak_12092	OTUD7B	ENSG00000264522	150010726	-	890	OTUD7B_3	0.725	0.00232	0.00929	0.721723
chr1	150010611	150011011	Peak_12093	OTUD7B	ENSG00000264522	150010726	-	-85	OTUD7B_5	0.114	0.0204	0.00929	0.306826
chr1	150141443	150141843	Peak_12107	PLEKHO1	ENSG00000023902	150149916	+	-8273	PLEKHO1_2	-0.422	0.00566	0.00711	-0.31444
chr1	150163157	150163557	Peak_12114	PLEKHO1	ENSG00000023902	150149916	+	13441	PLEKHO1_3	0.0182	0.34	0.00711	0.0990617
chr1	150186864	150187659	Peak_12118	PLEKHO1	ENSG00000023902	150149916	+	37346	PLEKHO1_4	0.503	0.0016	0.00711	0.577224
chr1	150213512	150214228	Peak_12119	PLEKHO1	ENSG00000023902	150149916	+	63954	PLEKHO1_5	-0.261	0.0441	0.00711	-0.447398
chr1	150141443	150141843	Peak_12107	ANP32E	ENSG00000143401	150236112	-	94469	ANP32E_1	0.428	0.00673	0.0201	0.727005
chr1	150163157	150163557	Peak_12114	ANP32E	ENSG00000143401	150236112	-	72755	ANP32E_2	0.361	0.027	0.0201	0.696392
chr1	150282205	150282605	Peak_12129	RPRD2	ENSG00000163125	150364147	+	-81742	RPRD2_1	-0.0219	0.356	0.0316	0.0857306
chr1	150321327	150321727	Peak_12133	RPRD2	ENSG00000163125	150364147	+	-42620	RPRD2_1	-0.0219	0.356	0.0316	0.00683673
chr1	150385500	150386153	Peak_12140	RPRD2	ENSG00000163125	150364147	+	21679	RPRD2_3	-0.139	0.341	0.0316	-0.427379
chr1	150418828	150419228	Peak_12145	RPRD2	ENSG00000163125	150364147	+	54881	RPRD2_4	-0.454	0.0129	0.0316	-0.613854
chr1	150515461	150515861	Peak_12153	TARS2	ENSG00000143374	150487419	+	28242	TARS2_3	-0.0346	0.481	0.266	-0.561919
chr1	150562024	150563167	Peak_12163	TARS2	ENSG00000143374	150487419	+	75177	TARS2_4	-0.362	0.247	0.266	-0.611003
chr1	150567309	150568893	Peak_12166	TARS2	ENSG00000143374	150487419	+	80682	TARS2_5	-0.000658	0.691	0.266	-0.476073
chr1	150515461	150515861	Peak_12153	ADAMTSL4	ENSG00000143382	150549408	+	-33747	ADAMTSL4_2	0.223	0.444	0.0523	-0.0378853
chr1	150613298	150613939	Peak_12178	ADAMTSL4	ENSG00000143382	150549408	+	64210	ADAMTSL4_7	0.65	0.0271	0.0523	0.624961
chr1	150562024	150563167	Peak_12163	MCL1	ENSG00000143384	150579610	-	17014	MCL1_2	0.141	0.0245	0.0489	0.54705
chr1	150579492	150579892	Peak_12171	MCL1	ENSG00000143384	150579610	-	-82	MCL1_5	0.279	1	0.0489	0.568033
chr1	150613298	150613939	Peak_12178	GOLPH3L	ENSG00000143457	150697154	-	83536	GOLPH3L_1	0.134	0.432	0.0097	-0.3273
chr1	150770877	150771277	Peak_12196	GOLPH3L	ENSG00000143457	150697154	-	-73923	GOLPH3L_2	0.855	0.00246	0.0097	0.77809
chr1	150787927	150788327	Peak_12199	GOLPH3L	ENSG00000143457	150697154	-	-90973	GOLPH3L_3	-0.277	0.056	0.0097	-0.280996
chr1	150770877	150771277	Peak_12196	CTSS	ENSG00000163131	150765778	-	-5299	CTSS_1	0.592	0.0069	0.0205	0.432379
chr1	150787927	150788327	Peak_12199	CTSS	ENSG00000163131	150765778	-	-22349	CTSS_2	0.465	0.0168	0.0205	0.607125
chr1	150852733	150853133	Peak_12206	CTSS	ENSG00000163131	150765778	-	-87155	CTSS_3	0.316	0.162	0.0205	0.196807
chr1	150787927	150788327	Peak_12199	ARNT	ENSG00000143437	150876599	-	88472	ARNT_1	-0.0753	0.354	0.0171	-0.19516
chr1	150852733	150853133	Peak_12206	ARNT	ENSG00000143437	150876599	-	23666	ARNT_2	0.183	0.0937	0.0171	0.228265
chr1	150922557	150922957	Peak_12214	ARNT	ENSG00000143437	150876599	-	-46158	ARNT_4	0.352	0.0711	0.0171	0.727782
chr1	150974236	150974977	Peak_12220	ARNT	ENSG00000143437	150876599	-	-98007	ARNT_5	-0.484	0.00545	0.0171	-0.776787
chr1	150852733	150853133	Peak_12206	SETDB1	ENSG00000143379	150926363	+	-73430	SETDB1_1	0.328	0.049	0.00194	0.677446
chr1	150890016	150890416	Peak_12210	SETDB1	ENSG00000143379	150926363	+	-36147	SETDB1_2	-0.582	0.00029	0.00194	-0.795749
chr1	150922557	150922957	Peak_12214	SETDB1	ENSG00000143379	150926363	+	-3606	SETDB1_3	-0.0638	1	0.00194	-0.201935
chr1	150974236	150974977	Peak_12220	SETDB1	ENSG00000143379	150926363	+	48243	SETDB1_4	-0.564	0.0817	0.00194	0.0173878
chr1	151008172	151008572	Peak_12226	SETDB1	ENSG00000143379	150926363	+	82009	SETDB1_5	0.644	0.0394	0.00194	0.147958
chr1	150890016	150890416	Peak_12210	CERS2	ENSG00000143418	150974835	-	84619	CERS2_1	0.171	0.248	0.00167	0.402868
chr1	150922557	150922957	Peak_12214	CERS2	ENSG00000143418	150974835	-	52078	CERS2_2	0.686	0.000239	0.00167	0.586485
chr1	150974236	150974977	Peak_12220	CERS2	ENSG00000143418	150974835	-	229	CERS2_3	0.477	0.334	0.00167	-0.0325733
chr1	151056178	151056578	Peak_12231	CERS2	ENSG00000143418	150974835	-	-81543	CERS2_5	-0.355	0.03	0.00167	-0.53119
chr1	150890016	150890416	Peak_12210	ANXA9	ENSG00000143412	150982292	+	-92076	ANXA9_1	0.571	4.12e-05	0.000423	0.605041
chr1	150922557	150922957	Peak_12214	ANXA9	ENSG00000143412	150982292	+	-59535	ANXA9_2	-0.401	0.0159	0.000423	-0.330104
chr1	151008172	151008572	Peak_12226	ANXA9	ENSG00000143412	150982292	+	26080	ANXA9_4	0.278	0.0941	0.000423	0.394211
chr1	151056178	151056578	Peak_12231	ANXA9	ENSG00000143412	150982292	+	74086	ANXA9_5	-0.413	0.00353	0.000423	-0.285693
chr1	150922557	150922957	Peak_12214	MINDY1	ENSG00000143409	151006902	-	84145	MINDY1_1	-0.609	0.00396	0.0137	-0.646878
chr1	150974236	150974977	Peak_12220	MINDY1	ENSG00000143409	151006902	-	32296	MINDY1_2	0.232	0.233	0.0137	0.531557
chr1	151056178	151056578	Peak_12231	MINDY1	ENSG00000143409	151006902	-	-49476	MINDY1_4	-0.371	0.0195	0.0137	-0.0959373
chr1	150974236	150974977	Peak_12220	C1orf56	ENSG00000143443	151047751	+	-73145	C1orf56_1	0.531	0.00548	0.0172	0.635977
chr1	151008172	151008572	Peak_12226	C1orf56	ENSG00000143443	151047751	+	-39379	C1orf56_1	0.531	0.00548	0.0172	0.592859
chr1	151146544	151146944	Peak_12241	C1orf56	ENSG00000143443	151047751	+	98993	C1orf56_1	0.531	0.00548	0.0172	0.536072
chr1	151056178	151056578	Peak_12231	C1orf56	ENSG00000143443	151047751	+	8627	C1orf56_2	0.0992	0.478	0.0172	0.340882
chr1	150974236	150974977	Peak_12220	CDC42SE1	ENSG00000197622	151059622	-	85016	CDC42SE1_1	-0.436	0.0174	0.0388	-0.324873
chr1	151008172	151008572	Peak_12226	CDC42SE1	ENSG00000197622	151059622	-	51250	CDC42SE1_1	-0.436	0.0174	0.0388	-0.177966
chr1	151146544	151146944	Peak_12241	CDC42SE1	ENSG00000197622	151059622	-	-87122	CDC42SE1_1	-0.436	0.0174	0.0388	-0.556662
chr1	151056178	151056578	Peak_12231	CDC42SE1	ENSG00000197622	151059622	-	3244	CDC42SE1_2	0.403	0.026	0.0388	0.322432
chr1	150974236	150974977	Peak_12220	MLLT11	ENSG00000213190	151060397	+	-85791	MLLT11_1	-0.278	0.0563	0.0877	-0.566792
chr1	151008172	151008572	Peak_12226	MLLT11	ENSG00000213190	151060397	+	-52025	MLLT11_1	-0.278	0.0563	0.0877	-0.569619
chr1	151146544	151146944	Peak_12241	MLLT11	ENSG00000213190	151060397	+	86347	MLLT11_1	-0.278	0.0563	0.0877	-0.319266
chr1	151264543	151264943	Peak_12261	LYSMD1	ENSG00000163155	151165902	-	-98841	LYSMD1_3	-0.362	0.0293	0.0554	-0.537692
chr1	151146544	151146944	Peak_12241	PIP5K1A	ENSG00000143398	151198552	+	-51808	PIP5K1A_1	-0.58	0.0284	0.0541	-0.468249
chr1	151198273	151198673	Peak_12252	PIP5K1A	ENSG00000143398	151198552	+	-79	PIP5K1A_1	-0.58	0.0284	0.0541	-0.562207
chr1	151264543	151264943	Peak_12261	PIP5K1A	ENSG00000143398	151198552	+	66191	PIP5K1A_3	0.268	0.266	0.0541	0.408417
chr1	151281181	151281581	Peak_12264	PIP5K1A	ENSG00000143398	151198552	+	82829	PIP5K1A_4	0.307	0.355	0.0541	-0.259151
chr1	151146544	151146944	Peak_12241	SCNM1	ENSG00000163156	151166144	+	-19400	SCNM1_1	-0.298	0.252	0.271	-0.281409
chr1	151198273	151198673	Peak_12252	SCNM1	ENSG00000163156	151166144	+	32329	SCNM1_1	-0.298	0.252	0.271	-0.235972
chr1	151264543	151264943	Peak_12261	SCNM1	ENSG00000163156	151166144	+	98599	SCNM1_3	-0.186	0.298	0.271	-0.0959503
chr1	151264543	151264943	Peak_12261	PI4KB	ENSG00000143393	151327416	-	62673	PI4KB_1	-0.302	0.149	0.000733	-0.260408
chr1	151281181	151281581	Peak_12264	PI4KB	ENSG00000143393	151327416	-	46035	PI4KB_2	-0.403	0.18	0.000733	0.0839775
chr1	151311539	151311939	Peak_12269	PI4KB	ENSG00000143393	151327416	-	15677	PI4KB_3	-0.77	8.15e-05	0.000733	-0.806795
chr1	151347140	151347540	Peak_12273	PI4KB	ENSG00000143393	151327416	-	-19924	PI4KB_4	0.0968	0.659	0.000733	0.499091
chr1	151264543	151264943	Peak_12261	RFX5	ENSG00000143390	151347252	-	82509	RFX5_1	0.349	0.175	0.135	0.492869
chr1	151281181	151281581	Peak_12264	RFX5	ENSG00000143390	151347252	-	65871	RFX5_2	-0.442	0.104	0.135	-0.490432
chr1	151311539	151311939	Peak_12269	RFX5	ENSG00000143390	151347252	-	35513	RFX5_3	-0.372	0.129	0.135	-0.334876
chr1	151347140	151347540	Peak_12273	RFX5	ENSG00000143390	151347252	-	-88	RFX5_4	0.223	0.321	0.135	0.0392405
chr1	151311539	151311939	Peak_12269	PSMB4	ENSG00000159377	151399573	+	-87834	PSMB4_1	0.936	4.03e-09	1.96e-07	0.755031
chr1	151494799	151495199	Peak_12289	PSMB4	ENSG00000159377	151399573	+	95426	PSMB4_1	0.936	4.03e-09	1.96e-07	0.798867
chr1	151347140	151347540	Peak_12273	PSMB4	ENSG00000159377	151399573	+	-52233	PSMB4_2	0.239	0.014	1.96e-07	-0.179124
chr1	151458956	151459723	Peak_12284	PSMB4	ENSG00000159377	151399573	+	59767	PSMB4_3	0.0829	1	1.96e-07	-0.0469605
chr1	151478147	151478804	Peak_12287	PSMB4	ENSG00000159377	151399573	+	78903	PSMB4_4	0.00582	1	1.96e-07	-0.039308
chr1	151478147	151478804	Peak_12287	CGN	ENSG00000143375	151511387	+	-32911	CGN_2	0.707	3.65e-07	9.06e-06	0.764491
chr1	151494799	151495199	Peak_12289	CGN	ENSG00000143375	151511387	+	-16388	CGN_3	0.44	0.00519	9.06e-06	0.499954
chr1	151539604	151540004	Peak_12296	CGN	ENSG00000143375	151511387	+	28417	CGN_5	0.0592	1	9.06e-06	0.343994
chr1	151494799	151495199	Peak_12289	TUFT1	ENSG00000143367	151540309	+	-45310	TUFT1_3	0.245	0.0565	0.0879	0.367492
chr1	151511139	151511539	Peak_12291	TUFT1	ENSG00000143367	151540309	+	-28970	TUFT1_4	0.213	0.152	0.0879	0.329116
chr1	151539604	151540004	Peak_12296	SNX27	ENSG00000143376	151612050	+	-72246	SNX27_1	-0.295	0.398	0.013	-0.424099
chr1	151594140	151594540	Peak_12300	SNX27	ENSG00000143376	151612050	+	-17710	SNX27_2	-0.399	0.00367	0.013	-0.469874
chr1	151635696	151636096	Peak_12307	SNX27	ENSG00000143376	151612050	+	23846	SNX27_3	-0.0655	0.129	0.013	-0.112214
chr1	151680786	151681186	Peak_12311	SNX27	ENSG00000143376	151612050	+	68936	SNX27_3	-0.0655	0.129	0.013	-0.236196
chr1	151680786	151681186	Peak_12311	MRPL9	ENSG00000143436	151763496	-	82510	MRPL9_1	0.622	0.07	0.102	0.451182
chr1	151846200	151846600	Peak_12335	MRPL9	ENSG00000143436	151763496	-	-82904	MRPL9_1	0.622	0.07	0.102	0.569836
chr1	151843340	151843740	Peak_12334	MRPL9	ENSG00000143436	151763496	-	-80044	MRPL9_5	0.349	0.142	0.102	0.12959
chr1	151822027	151822778	Peak_12327	TDRKH	ENSG00000182134	151790500	-	-31902	TDRKH_2	0.495	0.00116	0.00561	0.679982
chr1	151822027	151822778	Peak_12327	THEM4	ENSG00000159445	151909511	-	87109	THEM4_1	0.394	0.0448	0.0745	0.615056
chr1	151921506	151921906	Peak_12343	S100A10	ENSG00000197747	151993859	-	72153	S100A10_1	0.296	0.037	0.0322	0.584022
chr1	151945710	151946110	Peak_12347	S100A10	ENSG00000197747	151993859	-	47949	S100A10_3	0.15	0.374	0.0322	0.538957
chr1	152034568	152034968	Peak_12365	S100A10	ENSG00000197747	151993859	-	-40909	S100A10_6	-0.381	0.0133	0.0322	-0.614502
chr1	151972907	151973307	Peak_12351	S100A11	ENSG00000163191	152037004	-	63897	S100A11_2	0.111	0.339	3.13e-05	0.772722
chr1	152014930	152015330	Peak_12362	S100A11	ENSG00000163191	152037004	-	21874	S100A11_2	0.111	0.339	3.13e-05	0.525486
chr1	151994253	151994653	Peak_12358	S100A11	ENSG00000163191	152037004	-	42551	S100A11_3	0.00278	1	3.13e-05	0.376302
chr1	152036174	152037234	Peak_12367	S100A11	ENSG00000163191	152037004	-	300	S100A11_5	0.74	1.56e-06	3.13e-05	0.702954
chr1	152048005	152048405	Peak_12369	S100A11	ENSG00000163191	152037004	-	-11201	S100A11_5	0.74	1.56e-06	3.13e-05	0.750724
chr1	152048416	152048816	Peak_12370	S100A11	ENSG00000163191	152037004	-	-11612	S100A11_5	0.74	1.56e-06	3.13e-05	0.899017
chr1	153263513	153264121	Peak_12428	S100A9	ENSG00000163220	153357854	+	-94037	S100A9_2	-0.381	0.00625	0.0189	-0.566141
chr1	153490738	153491138	Peak_12450	S100A2	ENSG00000196754	153565844	-	74906	S100A2_1	0.0958	1	0.000826	0.648201
chr1	153566512	153566912	Peak_12466	S100A2	ENSG00000196754	153565844	-	-868	S100A2_3	0.565	9.47e-05	0.000826	0.881595
chr1	153597116	153597516	Peak_12470	S100A2	ENSG00000196754	153565844	-	-31472	S100A2_3	0.565	9.47e-05	0.000826	0.801441
chr1	153633778	153634178	Peak_12477	S100A2	ENSG00000196754	153565844	-	-68134	S100A2_5	-0.286	0.00239	0.000826	-0.694777
chr1	153634224	153634624	Peak_12478	S100A2	ENSG00000196754	153565844	-	-68580	S100A2_5	-0.286	0.00239	0.000826	-0.691606
chr1	153658443	153658843	Peak_12480	S100A2	ENSG00000196754	153565844	-	-92799	S100A2_5	-0.286	0.00239	0.000826	-0.763357
chr1	153544991	153545391	Peak_12462	S100A6	ENSG00000197956	153535991	-	-9200	S100A6_2	-0.568	0.00404	0.0139	-0.491129
chr1	153566512	153566912	Peak_12466	S100A6	ENSG00000197956	153535991	-	-30721	S100A6_3	0.577	0.00678	0.0139	0.580334
chr1	153597116	153597516	Peak_12470	S100A6	ENSG00000197956	153535991	-	-61325	S100A6_3	0.577	0.00678	0.0139	0.48583
chr1	153572523	153572923	Peak_12469	S100A6	ENSG00000197956	153535991	-	-36732	S100A6_4	0.0303	0.663	0.0139	0.36719
chr1	153633778	153634178	Peak_12477	S100A6	ENSG00000197956	153535991	-	-97987	S100A6_5	-0.0617	1	0.0139	-0.558091
chr1	153634224	153634624	Peak_12478	S100A6	ENSG00000197956	153535991	-	-98433	S100A6_5	-0.0617	1	0.0139	-0.618107
chr1	153544991	153545391	Peak_12462	S100A13	ENSG00000189171	153627505	-	82314	S100A13_1	0.524	0.0992	0.131	0.499957
chr1	153566512	153566912	Peak_12466	S100A13	ENSG00000189171	153627505	-	60793	S100A13_2	-0.351	0.345	0.131	-0.206542
chr1	153597116	153597516	Peak_12470	S100A13	ENSG00000189171	153627505	-	30189	S100A13_2	-0.351	0.345	0.131	-0.326908
chr1	153544991	153545391	Peak_12462	CHTOP	ENSG00000160679	153634066	+	-88875	CHTOP_1	-0.609	2.4e-05	0.000274	-0.572728
chr1	153566512	153566912	Peak_12466	CHTOP	ENSG00000160679	153634066	+	-67354	CHTOP_2	0.498	0.00291	0.000274	0.422143
chr1	153597116	153597516	Peak_12470	CHTOP	ENSG00000160679	153634066	+	-36750	CHTOP_2	0.498	0.00291	0.000274	0.401744
chr1	153572523	153572923	Peak_12469	ILF2	ENSG00000143621	153670993	-	98270	ILF2_1	0.325	0.16	0.0854	0.772352
chr1	153597116	153597516	Peak_12470	ILF2	ENSG00000143621	153670993	-	73677	ILF2_2	0.459	0.0541	0.0854	0.79636
chr1	153597116	153597516	Peak_12470	NPR1	ENSG00000169418	153678688	+	-81372	NPR1_1	0.594	1.1e-05	0.000148	0.80618
chr1	153633778	153634178	Peak_12477	NPR1	ENSG00000169418	153678688	+	-44710	NPR1_2	-0.399	0.00282	0.000148	-0.679659
chr1	153634224	153634624	Peak_12478	NPR1	ENSG00000169418	153678688	+	-44264	NPR1_2	-0.399	0.00282	0.000148	-0.71794
chr1	153658443	153658843	Peak_12480	NPR1	ENSG00000169418	153678688	+	-20045	NPR1_2	-0.399	0.00282	0.000148	-0.523726
chr1	153866270	153866983	Peak_12487	CRTC2	ENSG00000160741	153958612	-	91986	CRTC2_1	-5.7e-17	0.0863	0.118	-0.421685
chr1	153945101	153945501	Peak_12497	SLC39A1	ENSG00000143570	153963537	-	18236	SLC39A1_3	-0.436	0.000182	0.000622	-0.580664
chr1	153985297	153985697	Peak_12508	SLC39A1	ENSG00000143570	153963537	-	-21960	SLC39A1_5	0.569	6.71e-05	0.000622	0.701068
chr1	153985297	153985697	Peak_12508	CREB3L4	ENSG00000143578	153967902	+	17595	CREB3L4_4	-0.713	6.54e-10	3.65e-08	-0.844609
chr1	153945101	153945501	Peak_12497	JTB	ENSG00000143543	153977674	-	32373	JTB_2	-0.335	0.0534	0.0847	-0.327439
chr1	153945927	153946947	Peak_12498	JTB	ENSG00000143543	153977674	-	31237	JTB_3	0.395	0.67	0.0847	0.284187
chr1	153963167	153963850	Peak_12503	JTB	ENSG00000143543	153977674	-	14166	JTB_3	0.395	0.67	0.0847	0.683837
chr1	153985297	153985697	Peak_12508	JTB	ENSG00000143543	153977674	-	-7823	JTB_4	-0.311	0.109	0.0847	-0.519774
chr1	153922515	153923262	Peak_12496	RAB13	ENSG00000143545	153986339	-	63451	RAB13_1	-0.364	0.00224	7.51e-05	-0.521884
chr1	153945101	153945501	Peak_12497	RAB13	ENSG00000143545	153986339	-	41038	RAB13_2	-0.62	4.78e-06	7.51e-05	-0.716889
chr1	153985297	153985697	Peak_12508	RAB13	ENSG00000143545	153986339	-	842	RAB13_4	0.071	1	7.51e-05	0.370942
chr1	153922515	153923262	Peak_12496	RPS27	ENSG00000177954	153990762	+	-67874	RPS27_1	-0.156	0.162	2.21e-07	-0.126248
chr1	153945101	153945501	Peak_12497	RPS27	ENSG00000177954	153990762	+	-45461	RPS27_2	0.779	4.71e-09	2.21e-07	0.821717
chr1	154158323	154158723	Peak_12517	C1orf43	ENSG00000143612	154220590	-	62067	C1orf43_2	0.252	0.129	0.0743	0.487806
chr1	154170513	154171267	Peak_12518	C1orf43	ENSG00000143612	154220590	-	49700	C1orf43_3	0.436	0.0446	0.0743	0.601197
chr1	154220496	154220896	Peak_12533	C1orf43	ENSG00000143612	154220590	-	-106	C1orf43_6	0.162	0.0721	0.0743	-0.051279
chr1	154272211	154272611	Peak_12538	C1orf43	ENSG00000143612	154220590	-	-51821	C1orf43_6	0.162	0.0721	0.0743	0.0194958
chr1	154270826	154271226	Peak_12537	C1orf43	ENSG00000143612	154220590	-	-50436	C1orf43_7	0.174	0.193	0.0743	0.535981
chr1	154174636	154175036	Peak_12519	TPM3	ENSG00000143549	154192100	-	17264	TPM3_4	-0.468	0.126	0.156	-0.723222
chr1	154179918	154180318	Peak_12521	TPM3	ENSG00000143549	154192100	-	11982	TPM3_5	0.000245	0.189	0.156	0.34712
chr1	154220496	154220896	Peak_12533	TPM3	ENSG00000143549	154192100	-	-28596	TPM3_6	-0.181	1	0.156	-0.589451
chr1	154272211	154272611	Peak_12538	TPM3	ENSG00000143549	154192100	-	-80311	TPM3_6	-0.181	1	0.156	-0.60407
chr1	154158323	154158723	Peak_12517	UBAP2L	ENSG00000143569	154220955	+	-62432	UBAP2L_2	-0.192	1	0.000835	-0.304108
chr1	154170513	154171267	Peak_12518	UBAP2L	ENSG00000143569	154220955	+	-50065	UBAP2L_3	0.616	9.59e-05	0.000835	0.769591
chr1	154174636	154175036	Peak_12519	UBAP2L	ENSG00000143569	154220955	+	-46119	UBAP2L_4	-0.203	0.018	0.000835	-0.657622
chr1	154174636	154175036	Peak_12519	HAX1	ENSG00000143575	154272629	+	-97793	HAX1_1	0.422	0.0388	0.0676	0.731328
chr1	154366066	154366466	Peak_12551	HAX1	ENSG00000143575	154272629	+	93637	HAX1_1	0.422	0.0388	0.0676	0.718588
chr1	154179918	154180318	Peak_12521	HAX1	ENSG00000143575	154272629	+	-92511	HAX1_2	-0.105	0.193	0.0676	-0.535147
chr1	154326224	154326624	Peak_12542	HAX1	ENSG00000143575	154272629	+	53795	HAX1_6	0.0899	1	0.0676	0.775021
chr1	154353568	154353968	Peak_12550	HAX1	ENSG00000143575	154272629	+	81139	HAX1_7	0.198	0.356	0.0676	0.658413
chr1	154326224	154326624	Peak_12542	ATP8B2	ENSG00000143515	154325525	+	899	ATP8B2_4	0.0257	1	0.0277	0.405731
chr1	154405042	154405442	Peak_12558	ATP8B2	ENSG00000143515	154325525	+	79717	ATP8B2_11	0.61	0.0107	0.0277	0.657961
chr1	154423289	154423689	Peak_12567	ATP8B2	ENSG00000143515	154325525	+	97964	ATP8B2_15	0.469	0.033	0.0277	0.480756
chr1	154405644	154406413	Peak_12559	IL6R	ENSG00000160712	154405343	+	685	IL6R_9	0.287	1	0.132	0.680441
chr1	154423289	154423689	Peak_12567	IL6R	ENSG00000160712	154405343	+	18146	IL6R_12	0.317	0.101	0.132	0.699332
chr1	154558749	154559149	Peak_12593	UBE2Q1	ENSG00000160714	154558662	-	-287	UBE2Q1_6	0.387	0.0563	0.0877	0.575549
chr1	154807024	154807424	Peak_12631	KCNN3	ENSG00000143603	154870281	-	63057	KCNN3_4	0.154	0.125	0.0997	0.854285
chr1	154808867	154809267	Peak_12632	KCNN3	ENSG00000143603	154870281	-	61214	KCNN3_5	0.0846	0.453	0.0997	0.846453
chr1	154822718	154823118	Peak_12637	KCNN3	ENSG00000143603	154870281	-	47363	KCNN3_8	0.0167	0.472	0.0997	0.8481
chr1	154886190	154886590	Peak_12651	KCNN3	ENSG00000143603	154870281	-	-16109	KCNN3_8	0.0167	0.472	0.0997	0.857425
chr1	154837652	154838052	Peak_12638	KCNN3	ENSG00000143603	154870281	-	32429	KCNN3_9	0.121	1	0.0997	0.802497
chr1	154936743	154937890	Peak_12655	KCNN3	ENSG00000143603	154870281	-	-67035	KCNN3_9	0.121	1	0.0997	0.658262
chr1	154859766	154860166	Peak_12644	KCNN3	ENSG00000143603	154870281	-	10315	KCNN3_11	0.352	0.0823	0.0997	0.929231
chr1	154860322	154860722	Peak_12645	KCNN3	ENSG00000143603	154870281	-	9759	KCNN3_12	0.127	1	0.0997	0.930109
chr1	154867118	154867518	Peak_12648	KCNN3	ENSG00000143603	154870281	-	2963	KCNN3_13	-0.0142	0.0677	0.0997	0.0102167
chr1	154870182	154870582	Peak_12649	KCNN3	ENSG00000143603	154870281	-	-101	KCNN3_14	0.07	1	0.0997	0.839662
chr1	154955643	154956379	Peak_12661	KCNN3	ENSG00000143603	154870281	-	-85730	KCNN3_17	0.037	1	0.0997	0.599738
chr1	154837652	154838052	Peak_12638	PMVK	ENSG00000163344	154936719	-	98867	PMVK_1	0.595	0.281	0.00855	0.581111
chr1	154870182	154870582	Peak_12649	PMVK	ENSG00000163344	154936719	-	66337	PMVK_1	0.595	0.281	0.00855	0.647705
chr1	154936743	154937890	Peak_12655	PMVK	ENSG00000163344	154936719	-	-597	PMVK_1	0.595	0.281	0.00855	0.444726
chr1	155001601	155002001	Peak_12672	PMVK	ENSG00000163344	154936719	-	-65082	PMVK_1	0.595	0.281	0.00855	0.314813
chr1	154849568	154849968	Peak_12642	PMVK	ENSG00000163344	154936719	-	86951	PMVK_2	0.411	0.473	0.00855	0.659735
chr1	154860322	154860722	Peak_12645	PMVK	ENSG00000163344	154936719	-	76197	PMVK_4	-0.962	0.117	0.00855	0.78124
chr1	154867118	154867518	Peak_12648	PMVK	ENSG00000163344	154936719	-	69401	PMVK_5	0.175	0.655	0.00855	0.0764179
chr1	154886190	154886590	Peak_12651	PMVK	ENSG00000163344	154936719	-	50329	PMVK_6	0.0639	1	0.00855	0.785606
chr1	154942500	154942900	Peak_12657	PMVK	ENSG00000163344	154936719	-	-5981	PMVK_7	0.928	0.0361	0.00855	0.0958273
chr1	154955140	154955540	Peak_12660	PMVK	ENSG00000163344	154936719	-	-18621	PMVK_8	-0.685	0.00206	0.00855	-0.0853539
chr1	154955643	154956379	Peak_12661	PMVK	ENSG00000163344	154936719	-	-19292	PMVK_9	0.138	0.727	0.00855	0.400121
chr1	154970606	154971006	Peak_12664	PMVK	ENSG00000163344	154936719	-	-34087	PMVK_10	0.331	0.176	0.00855	0.691367
chr1	155006480	155007172	Peak_12675	PMVK	ENSG00000163344	154936719	-	-70107	PMVK_11	-0.75	0.548	0.00855	-0.804989
chr1	155017427	155017827	Peak_12677	PMVK	ENSG00000163344	154936719	-	-80908	PMVK_12	-0.846	0.0977	0.00855	0.0107566
chr1	154867118	154867518	Peak_12648	PBXIP1	ENSG00000163346	154956099	-	88781	PBXIP1_3	-0.241	1	0.00266	-0.568022
chr1	154870182	154870582	Peak_12649	PBXIP1	ENSG00000163346	154956099	-	85717	PBXIP1_4	0.0323	0.735	0.00266	0.50485
chr1	154936743	154937890	Peak_12655	PBXIP1	ENSG00000163346	154956099	-	18783	PBXIP1_4	0.0323	0.735	0.00266	0.646383
chr1	155001601	155002001	Peak_12672	PBXIP1	ENSG00000163346	154956099	-	-45702	PBXIP1_4	0.0323	0.735	0.00266	0.387813
chr1	155050468	155051434	Peak_12681	PBXIP1	ENSG00000163346	154956099	-	-94852	PBXIP1_4	0.0323	0.735	0.00266	0.516308
chr1	154955140	154955540	Peak_12660	PBXIP1	ENSG00000163346	154956099	-	759	PBXIP1_7	0.628	0.000436	0.00266	0.794391
chr1	155006480	155007172	Peak_12675	PBXIP1	ENSG00000163346	154956099	-	-50727	PBXIP1_10	-0.0674	0.02	0.00266	-0.308793
chr1	155017427	155017827	Peak_12677	PBXIP1	ENSG00000163346	154956099	-	-61528	PBXIP1_11	0.381	0.0539	0.00266	0.288942
chr1	154867118	154867518	Peak_12648	PYGO2	ENSG00000163348	154961782	-	94464	PYGO2_1	0.217	0.0615	0.00788	-0.0776988
chr1	154870182	154870582	Peak_12649	PYGO2	ENSG00000163348	154961782	-	91400	PYGO2_2	1.23	0.0184	0.00788	0.6503
chr1	154936743	154937890	Peak_12655	PYGO2	ENSG00000163348	154961782	-	24466	PYGO2_2	1.23	0.0184	0.00788	0.555337
chr1	155001601	155002001	Peak_12672	PYGO2	ENSG00000163348	154961782	-	-40019	PYGO2_2	1.23	0.0184	0.00788	0.68246
chr1	155050468	155051434	Peak_12681	PYGO2	ENSG00000163348	154961782	-	-89169	PYGO2_2	1.23	0.0184	0.00788	0.678037
chr1	154942500	154942900	Peak_12657	PYGO2	ENSG00000163348	154961782	-	19082	PYGO2_4	0.326	0.0911	0.00788	0.307861
chr1	154955140	154955540	Peak_12660	PYGO2	ENSG00000163348	154961782	-	6442	PYGO2_5	-0.775	0.00183	0.00788	-0.0894784
chr1	154970606	154971006	Peak_12664	PYGO2	ENSG00000163348	154961782	-	-9024	PYGO2_7	-0.516	0.00614	0.00788	0.357326
chr1	155006480	155007172	Peak_12675	PYGO2	ENSG00000163348	154961782	-	-45044	PYGO2_8	-0.323	0.163	0.00788	-0.685149
chr1	155017427	155017827	Peak_12677	PYGO2	ENSG00000163348	154961782	-	-55845	PYGO2_9	-0.698	0.00202	0.00788	0.331449
chr1	155061511	155061911	Peak_12685	PYGO2	ENSG00000163348	154961782	-	-99929	PYGO2_10	-0.0136	0.319	0.00788	0.572456
chr1	154936743	154937890	Peak_12655	CKS1B	ENSG00000173207	154974681	+	-37365	CKS1B_2	-0.337	0.852	0.000514	-0.352885
chr1	155001601	155002001	Peak_12672	CKS1B	ENSG00000173207	154974681	+	27120	CKS1B_2	-0.337	0.852	0.000514	-0.397406
chr1	155050468	155051434	Peak_12681	CKS1B	ENSG00000173207	154974681	+	76270	CKS1B_2	-0.337	0.852	0.000514	-0.236664
chr1	155063481	155063881	Peak_12687	CKS1B	ENSG00000173207	154974681	+	89000	CKS1B_2	-0.337	0.852	0.000514	-0.403317
chr1	154970606	154971006	Peak_12664	CKS1B	ENSG00000173207	154974681	+	-3875	CKS1B_6	0.63	5.27e-05	0.000514	0.520443
chr1	155006480	155007172	Peak_12675	CKS1B	ENSG00000173207	154974681	+	32145	CKS1B_7	0.00203	0.0306	0.000514	-0.0251232
chr1	155017427	155017827	Peak_12677	CKS1B	ENSG00000173207	154974681	+	42946	CKS1B_8	-0.242	0.0317	0.000514	-0.37143
chr1	154936743	154937890	Peak_12655	FLAD1	ENSG00000160688	154983344	+	-46028	FLAD1_2	0.0746	0.124	0.0281	0.0828656
chr1	155001601	155002001	Peak_12672	FLAD1	ENSG00000160688	154983344	+	18457	FLAD1_2	0.0746	0.124	0.0281	0.367345
chr1	155050468	155051434	Peak_12681	FLAD1	ENSG00000160688	154983344	+	67607	FLAD1_2	0.0746	0.124	0.0281	0.204702
chr1	155063481	155063881	Peak_12687	FLAD1	ENSG00000160688	154983344	+	80337	FLAD1_2	0.0746	0.124	0.0281	0.0724788
chr1	154955140	154955540	Peak_12660	FLAD1	ENSG00000160688	154983344	+	-28004	FLAD1_4	-0.468	0.0109	0.0281	-0.532755
chr1	154955643	154956379	Peak_12661	FLAD1	ENSG00000160688	154983344	+	-27333	FLAD1_5	0.00118	0.29	0.0281	0.0745032
chr1	155006480	155007172	Peak_12675	FLAD1	ENSG00000160688	154983344	+	23482	FLAD1_7	-0.254	0.727	0.0281	-0.35139
chr1	154942500	154942900	Peak_12657	SHC1	ENSG00000160691	154970747	-	28047	SHC1_3	0.309	0.532	0.0705	0.60635
chr1	154955140	154955540	Peak_12660	SHC1	ENSG00000160691	154970747	-	15407	SHC1_4	-0.317	0.0581	0.0705	0.0979765
chr1	154955643	154956379	Peak_12661	SHC1	ENSG00000160691	154970747	-	14736	SHC1_5	0.425	0.0413	0.0705	0.757132
chr1	154970606	154971006	Peak_12664	SHC1	ENSG00000160691	154970747	-	-59	SHC1_6	-0.0416	0.262	0.0705	0.376143
chr1	155006480	155007172	Peak_12675	SHC1	ENSG00000160691	154970747	-	-36079	SHC1_7	-0.38	0.146	0.0705	-0.613002
chr1	155017427	155017827	Peak_12677	SHC1	ENSG00000160691	154970747	-	-46880	SHC1_8	0.156	0.338	0.0705	0.622417
chr1	154955643	154956379	Peak_12661	ZBTB7B	ENSG00000160685	155002802	+	-46791	ZBTB7B_4	0.0191	1	0.11	0.499484
chr1	155006480	155007172	Peak_12675	ZBTB7B	ENSG00000160685	155002802	+	4024	ZBTB7B_6	-0.438	0.0782	0.11	-0.654421
chr1	155017427	155017827	Peak_12677	ZBTB7B	ENSG00000160685	155002802	+	14825	ZBTB7B_7	-0.488	0.101	0.11	-0.135092
chr1	155085259	155085659	Peak_12694	ZBTB7B	ENSG00000160685	155002802	+	82657	ZBTB7B_9	0.585	0.341	0.11	0.549859
chr1	154970606	154971006	Peak_12664	EFNA4	ENSG00000243364	155063740	+	-92934	EFNA4_1	-0.424	0.0757	0.0344	-0.282104
chr1	155001601	155002001	Peak_12672	EFNA4	ENSG00000243364	155063740	+	-61939	EFNA4_2	0.703	0.0146	0.0344	0.433129
chr1	155050468	155051434	Peak_12681	EFNA4	ENSG00000243364	155063740	+	-12789	EFNA4_2	0.703	0.0146	0.0344	0.428501
chr1	155063481	155063881	Peak_12687	EFNA4	ENSG00000243364	155063740	+	-59	EFNA4_2	0.703	0.0146	0.0344	0.62084
chr1	155135603	155136003	Peak_12702	EFNA4	ENSG00000243364	155063740	+	72063	EFNA4_2	0.703	0.0146	0.0344	0.718892
chr1	155006480	155007172	Peak_12675	EFNA4	ENSG00000243364	155063740	+	-56914	EFNA4_3	-0.116	0.615	0.0344	-0.31903
chr1	155017427	155017827	Peak_12677	EFNA4	ENSG00000243364	155063740	+	-46113	EFNA4_4	-0.412	0.0192	0.0344	0.0336655
chr1	155061511	155061911	Peak_12685	EFNA4	ENSG00000243364	155063740	+	-2029	EFNA4_5	0.131	0.703	0.0344	0.586116
chr1	155084721	155085121	Peak_12693	EFNA4	ENSG00000243364	155063740	+	21181	EFNA4_5	0.131	0.703	0.0344	0.6241
chr1	155091404	155091804	Peak_12696	EFNA4	ENSG00000243364	155063740	+	27864	EFNA4_5	0.131	0.703	0.0344	0.359063
chr1	155085259	155085659	Peak_12694	EFNA4	ENSG00000243364	155063740	+	21719	EFNA4_6	0.14	1	0.0344	0.671018
chr1	155135065	155135465	Peak_12701	EFNA4	ENSG00000243364	155063740	+	71525	EFNA4_7	-0.073	1	0.0344	-0.334845
chr1	155001601	155002001	Peak_12672	EFNA3	ENSG00000143590	155078837	+	-77036	EFNA3_1	-0.566	0.108	0.00122	-0.0874166
chr1	155050468	155051434	Peak_12681	EFNA3	ENSG00000143590	155078837	+	-27886	EFNA3_1	-0.566	0.108	0.00122	-0.0533086
chr1	155063481	155063881	Peak_12687	EFNA3	ENSG00000143590	155078837	+	-15156	EFNA3_1	-0.566	0.108	0.00122	-0.299634
chr1	155135603	155136003	Peak_12702	EFNA3	ENSG00000143590	155078837	+	56966	EFNA3_1	-0.566	0.108	0.00122	-0.402237
chr1	155006480	155007172	Peak_12675	EFNA3	ENSG00000143590	155078837	+	-72011	EFNA3_2	0.225	0.189	0.00122	0.209137
chr1	155017427	155017827	Peak_12677	EFNA3	ENSG00000143590	155078837	+	-61210	EFNA3_3	0.283	0.0516	0.00122	0.351287
chr1	155135065	155135465	Peak_12701	EFNA3	ENSG00000143590	155078837	+	56428	EFNA3_6	0.848	0.000158	0.00122	0.648794
chr1	155149825	155150225	Peak_12707	EFNA3	ENSG00000143590	155078837	+	71188	EFNA3_7	0.116	1	0.00122	-0.0464428
chr1	155061511	155061911	Peak_12685	DPM3	ENSG00000179085	155140531	-	78820	DPM3_2	0.401	0.593	0.312	0.816545
chr1	155084721	155085121	Peak_12693	DPM3	ENSG00000179085	155140531	-	55610	DPM3_2	0.401	0.593	0.312	0.692736
chr1	155091404	155091804	Peak_12696	DPM3	ENSG00000179085	155140531	-	48927	DPM3_2	0.401	0.593	0.312	0.712773
chr1	155193462	155194079	Peak_12716	DPM3	ENSG00000179085	155140531	-	-53239	DPM3_2	0.401	0.593	0.312	0.430287
chr1	155184945	155185817	Peak_12715	DPM3	ENSG00000179085	155140531	-	-44850	DPM3_6	0.408	0.296	0.312	0.724025
chr1	155208999	155209399	Peak_12720	DPM3	ENSG00000179085	155140531	-	-68668	DPM3_7	0.2	0.722	0.312	0.626418
chr1	155050468	155051434	Peak_12681	EFNA1	ENSG00000169242	155127876	+	-76925	EFNA1_1	-0.19	0.331	2.53e-05	0.277317
chr1	155063481	155063881	Peak_12687	EFNA1	ENSG00000169242	155127876	+	-64195	EFNA1_1	-0.19	0.331	2.53e-05	0.134451
chr1	155135603	155136003	Peak_12702	EFNA1	ENSG00000169242	155127876	+	7927	EFNA1_1	-0.19	0.331	2.53e-05	0.0690374
chr1	155061511	155061911	Peak_12685	EFNA1	ENSG00000169242	155127876	+	-66165	EFNA1_2	-0.321	0.258	2.53e-05	0.151812
chr1	155084721	155085121	Peak_12693	EFNA1	ENSG00000169242	155127876	+	-42955	EFNA1_2	-0.321	0.258	2.53e-05	0.109418
chr1	155091404	155091804	Peak_12696	EFNA1	ENSG00000169242	155127876	+	-36272	EFNA1_2	-0.321	0.258	2.53e-05	0.187837
chr1	155193462	155194079	Peak_12716	EFNA1	ENSG00000169242	155127876	+	65894	EFNA1_2	-0.321	0.258	2.53e-05	0.373617
chr1	155135065	155135465	Peak_12701	EFNA1	ENSG00000169242	155127876	+	7389	EFNA1_4	1.16	1.2e-06	2.53e-05	0.666541
chr1	155149825	155150225	Peak_12707	EFNA1	ENSG00000169242	155127876	+	22149	EFNA1_5	0.522	0.00381	2.53e-05	0.0581874
chr1	155184945	155185817	Peak_12715	EFNA1	ENSG00000169242	155127876	+	57505	EFNA1_6	0.243	0.0414	2.53e-05	-0.0252532
chr1	155208999	155209399	Peak_12720	EFNA1	ENSG00000169242	155127876	+	81323	EFNA1_7	0.323	0.119	2.53e-05	0.201801
chr1	155061511	155061911	Peak_12685	SLC50A1	ENSG00000169241	155135852	+	-74141	SLC50A1_2	0.335	0.532	0.0481	0.575069
chr1	155084721	155085121	Peak_12693	SLC50A1	ENSG00000169241	155135852	+	-50931	SLC50A1_2	0.335	0.532	0.0481	0.399795
chr1	155091404	155091804	Peak_12696	SLC50A1	ENSG00000169241	155135852	+	-44248	SLC50A1_2	0.335	0.532	0.0481	0.698215
chr1	155193462	155194079	Peak_12716	SLC50A1	ENSG00000169241	155135852	+	57918	SLC50A1_2	0.335	0.532	0.0481	0.629955
chr1	155135065	155135465	Peak_12701	SLC50A1	ENSG00000169241	155135852	+	-587	SLC50A1_4	0.334	0.0239	0.0481	0.666836
chr1	155208999	155209399	Peak_12720	SLC50A1	ENSG00000169241	155135852	+	73347	SLC50A1_7	0.0291	0.507	0.0481	0.367604
chr1	155085259	155085659	Peak_12694	KRTCAP2	ENSG00000163463	155173304	-	87845	KRTCAP2_2	-0.0801	0.307	0.00172	0.310762
chr1	155135065	155135465	Peak_12701	KRTCAP2	ENSG00000163463	155173304	-	38039	KRTCAP2_3	0.689	0.000248	0.00172	0.434248
chr1	155149825	155150225	Peak_12707	KRTCAP2	ENSG00000163463	155173304	-	23279	KRTCAP2_4	0.498	0.00192	0.00172	0.331302
chr1	155184945	155185817	Peak_12715	KRTCAP2	ENSG00000163463	155173304	-	-12077	KRTCAP2_5	-0.192	0.276	0.00172	-0.229748
chr1	155208999	155209399	Peak_12720	KRTCAP2	ENSG00000163463	155173304	-	-35895	KRTCAP2_6	0.527	0.0142	0.00172	0.527608
chr1	155149825	155150225	Peak_12707	TRIM46	ENSG00000163462	155173849	+	-23824	TRIM46_4	-0.424	0.0319	0.0586	-0.63086
chr1	155135065	155135465	Peak_12701	MTX1	ENSG00000173171	155208695	+	-73430	MTX1_1	0.768	3.57e-10	2.09e-08	0.838181
chr1	155208999	155209399	Peak_12720	MTX1	ENSG00000173171	155208695	+	504	MTX1_6	-0.139	0.124	2.09e-08	-0.217197
chr1	155135065	155135465	Peak_12701	MUC1	ENSG00000185499	155192915	-	57650	MUC1_1	0.298	0.00875	0.00135	0.627548
chr1	155149825	155150225	Peak_12707	MUC1	ENSG00000185499	155192915	-	42890	MUC1_3	-0.535	0.000183	0.00135	-0.833402
chr1	155184945	155185817	Peak_12715	MUC1	ENSG00000185499	155192915	-	7534	MUC1_4	0.317	0.0244	0.00135	0.507987
chr1	155208999	155209399	Peak_12720	MUC1	ENSG00000185499	155192915	-	-16284	MUC1_6	-0.0196	1	0.00135	-0.0781
chr1	155149825	155150225	Peak_12707	GBA	ENSG00000177628	155241249	-	91224	GBA_1	-0.229	0.112	0.143	-0.619542
chr1	155184945	155185817	Peak_12715	GBA	ENSG00000177628	155241249	-	55868	GBA_2	0.0037	0.549	0.143	0.439175
chr1	155193462	155194079	Peak_12716	GBA	ENSG00000177628	155241249	-	47479	GBA_3	0.304	0.696	0.143	0.698788
chr1	155322973	155323651	Peak_12724	GBA	ENSG00000177628	155241249	-	-82063	GBA_3	0.304	0.696	0.143	0.758281
chr1	155323672	155324072	Peak_12725	GBA	ENSG00000177628	155241249	-	-82623	GBA_6	0.239	0.351	0.143	0.707812
chr1	155193462	155194079	Peak_12716	SCAMP3	ENSG00000116521	155262360	-	68590	SCAMP3_2	1.71e-16	0.0735	0.105	0.408695
chr1	155322973	155323651	Peak_12724	SCAMP3	ENSG00000116521	155262360	-	-60952	SCAMP3_2	1.71e-16	0.0735	0.105	0.204702
chr1	155208999	155209399	Peak_12720	FDPS	ENSG00000160752	155308866	+	-99667	FDPS_1	-0.475	0.00781	0.0223	-0.325586
chr1	155322973	155323651	Peak_12724	FDPS	ENSG00000160752	155308866	+	14446	FDPS_3	0.516	0.0948	0.0223	0.466344
chr1	155323672	155324072	Peak_12725	FDPS	ENSG00000160752	155308866	+	15006	FDPS_4	0.0547	0.259	0.0223	0.316443
chr1	155308506	155308906	Peak_12722	RUSC1	ENSG00000160753	155320894	+	-12188	RUSC1_1	-0.646	0.0237	0.0479	-0.438978
chr1	155323672	155324072	Peak_12725	RUSC1	ENSG00000160753	155320894	+	2978	RUSC1_3	0.2	0.532	0.0479	0.0560741
chr1	155410958	155411358	Peak_12729	RUSC1	ENSG00000160753	155320894	+	90264	RUSC1_4	0.319	0.56	0.0479	0.274108
chr1	155463788	155464188	Peak_12733	ASH1L	ENSG00000116539	155562803	-	98815	ASH1L_1	-0.175	0.491	0.131	-0.270316
chr1	155479233	155479633	Peak_12737	ASH1L	ENSG00000116539	155562803	-	83370	ASH1L_1	-0.175	0.491	0.131	-0.302493
chr1	155529071	155529471	Peak_12743	ASH1L	ENSG00000116539	155562803	-	33532	ASH1L_1	-0.175	0.491	0.131	-0.601187
chr1	155546151	155546551	Peak_12748	ASH1L	ENSG00000116539	155562803	-	16452	ASH1L_1	-0.175	0.491	0.131	-0.505544
chr1	155575120	155575520	Peak_12752	ASH1L	ENSG00000116539	155562803	-	-12517	ASH1L_1	-0.175	0.491	0.131	-0.60789
chr1	155529865	155530265	Peak_12744	ASH1L	ENSG00000116539	155562803	-	32738	ASH1L_2	0.234	0.0998	0.131	0.454937
chr1	155536111	155536511	Peak_12745	ASH1L	ENSG00000116539	155562803	-	26492	ASH1L_3	-0.167	0.333	0.131	-0.48578
chr1	155529865	155530265	Peak_12744	MSTO1	ENSG00000125459	155610218	+	-80153	MSTO1_2	-0.352	0.0192	0.0415	-0.611563
chr1	155609900	155610300	Peak_12754	MSTO1	ENSG00000125459	155610218	+	-118	MSTO1_4	0.256	0.168	0.0415	0.556143
chr1	155609900	155610300	Peak_12754	YY1AP1	ENSG00000163374	155688774	-	78674	YY1AP1_1	-0.357	0.0961	0.128	0.142207
chr1	155745438	155745838	Peak_12766	YY1AP1	ENSG00000163374	155688774	-	-56864	YY1AP1_3	0.664	0.217	0.128	0.420773
chr1	155801164	155801564	Peak_12769	SYT11	ENSG00000132718	155859567	+	-58203	SYT11_1	0.12	0.169	7.02e-05	0.502155
chr1	155858365	155858765	Peak_12772	SYT11	ENSG00000132718	155859567	+	-1002	SYT11_3	-0.102	1	7.02e-05	-0.590385
chr1	155860437	155860837	Peak_12775	SYT11	ENSG00000132718	155859567	+	1070	SYT11_4	0.674	4.4e-06	7.02e-05	0.83291
chr1	155911199	155911971	Peak_12780	SYT11	ENSG00000132718	155859567	+	52018	SYT11_5	-0.194	0.164	7.02e-05	-0.559163
chr1	155952113	155952513	Peak_12790	RIT1	ENSG00000143622	155911349	-	-40964	RIT1_5	-0.0971	0.0297	0.0559	-0.0434646
chr1	155970502	155971219	Peak_12795	RIT1	ENSG00000143622	155911349	-	-59511	RIT1_6	0.41	0.36	0.0559	0.758714
chr1	155977602	155978328	Peak_12798	RIT1	ENSG00000143622	155911349	-	-66616	RIT1_7	0.334	0.154	0.0559	0.735376
chr1	155911199	155911971	Peak_12780	ARHGEF2	ENSG00000116584	155978547	-	66962	ARHGEF2_1	-0.182	0.122	0.0557	-0.407395
chr1	155952113	155952513	Peak_12790	ARHGEF2	ENSG00000116584	155978547	-	26234	ARHGEF2_2	-0.415	0.0295	0.0557	-0.255495
chr1	155970502	155971219	Peak_12795	ARHGEF2	ENSG00000116584	155978547	-	7687	ARHGEF2_3	0.023	1	0.0557	0.455148
chr1	155977602	155978328	Peak_12798	ARHGEF2	ENSG00000116584	155978547	-	582	ARHGEF2_4	0.377	0.501	0.0557	0.510534
chr1	155979548	155979948	Peak_12801	ARHGEF2	ENSG00000116584	155978547	-	-1201	ARHGEF2_5	-0.269	0.317	0.0557	-0.47495
chr1	155952113	155952513	Peak_12790	SSR2	ENSG00000163479	156020951	-	68638	SSR2_1	-0.806	0.00479	0.0156	-0.465676
chr1	155970502	155971219	Peak_12795	SSR2	ENSG00000163479	156020951	-	50091	SSR2_2	-0.168	0.334	0.0156	-0.601926
chr1	155977602	155978328	Peak_12798	SSR2	ENSG00000163479	156020951	-	42986	SSR2_3	-0.0493	0.688	0.0156	-0.480343
chr1	155979548	155979948	Peak_12801	SSR2	ENSG00000163479	156020951	-	41203	SSR2_4	0.228	0.308	0.0156	0.814698
chr1	155983667	155984067	Peak_12803	SSR2	ENSG00000163479	156020951	-	37084	SSR2_5	0.189	0.41	0.0156	0.644596
chr1	155989978	155990378	Peak_12805	SSR2	ENSG00000163479	156020951	-	30773	SSR2_6	0.632	0.0661	0.0156	-0.644152
chr1	156053231	156053631	Peak_12815	SSR2	ENSG00000163479	156020951	-	-32480	SSR2_7	0.0639	1	0.0156	0.577513
chr1	156090697	156091097	Peak_12823	SSR2	ENSG00000163479	156020951	-	-69946	SSR2_8	0.161	0.444	0.0156	0.613281
chr1	156096988	156097388	Peak_12824	SSR2	ENSG00000163479	156020951	-	-76237	SSR2_9	-0.484	0.0761	0.0156	-0.834211
chr1	156119525	156120286	Peak_12833	SSR2	ENSG00000163479	156020951	-	-98955	SSR2_9	-0.484	0.0761	0.0156	-0.652989
chr1	156097859	156098259	Peak_12825	SSR2	ENSG00000163479	156020951	-	-77108	SSR2_10	-0.106	0.388	0.0156	-0.590771
chr1	156106281	156106975	Peak_12829	SSR2	ENSG00000163479	156020951	-	-85677	SSR2_11	-0.434	0.096	0.0156	0.0550014
chr1	156114059	156114459	Peak_12830	SSR2	ENSG00000163479	156020951	-	-93308	SSR2_12	-0.0293	0.706	0.0156	-0.627847
chr1	156115136	156115898	Peak_12832	SSR2	ENSG00000163479	156020951	-	-94566	SSR2_13	-0.0452	0.604	0.0156	0.688056
chr1	155970502	155971219	Peak_12795	LAMTOR2	ENSG00000116586	156054782	+	-83922	LAMTOR2_1	-0.418	0.219	0.0954	-0.585262
chr1	155977602	155978328	Peak_12798	LAMTOR2	ENSG00000116586	156054782	+	-76817	LAMTOR2_2	-0.488	0.0638	0.0954	-0.547335
chr1	155979548	155979948	Peak_12801	LAMTOR2	ENSG00000116586	156054782	+	-75034	LAMTOR2_3	0.2	0.445	0.0954	0.388773
chr1	155983667	155984067	Peak_12803	LAMTOR2	ENSG00000116586	156054782	+	-70915	LAMTOR2_4	-0.0319	0.491	0.0954	0.204052
chr1	155989978	155990378	Peak_12805	LAMTOR2	ENSG00000116586	156054782	+	-64604	LAMTOR2_5	0.257	0.352	0.0954	-0.149981
chr1	156090697	156091097	Peak_12823	LAMTOR2	ENSG00000116586	156054782	+	36115	LAMTOR2_7	-0.0302	0.592	0.0954	0.127199
chr1	156097859	156098259	Peak_12825	LAMTOR2	ENSG00000116586	156054782	+	43277	LAMTOR2_9	0.309	0.393	0.0954	0.124564
chr1	156114059	156114459	Peak_12830	LAMTOR2	ENSG00000116586	156054782	+	59477	LAMTOR2_11	-0.242	0.0838	0.0954	-0.505831
chr1	156126245	156126645	Peak_12836	LAMTOR2	ENSG00000116586	156054782	+	71663	LAMTOR2_11	-0.242	0.0838	0.0954	0.00490396
chr1	156115136	156115898	Peak_12832	LAMTOR2	ENSG00000116586	156054782	+	60735	LAMTOR2_12	-0.0333	1	0.0954	0.135789
chr1	156151347	156151747	Peak_12844	LAMTOR2	ENSG00000116586	156054782	+	96765	LAMTOR2_14	0.448	0.0638	0.0954	0.287528
chr1	155977602	155978328	Peak_12798	UBQLN4	ENSG00000160803	156053798	-	75833	UBQLN4_2	0.535	0.14	0.000287	0.459789
chr1	155989978	155990378	Peak_12805	UBQLN4	ENSG00000160803	156053798	-	63620	UBQLN4_5	0.133	0.00171	0.000287	0.307264
chr1	156096988	156097388	Peak_12824	UBQLN4	ENSG00000160803	156053798	-	-43390	UBQLN4_8	-0.443	2.56e-05	0.000287	-0.139466
chr1	156119525	156120286	Peak_12833	UBQLN4	ENSG00000160803	156053798	-	-66108	UBQLN4_8	-0.443	2.56e-05	0.000287	-0.0991332
chr1	156090697	156091097	Peak_12823	LMNA	ENSG00000160789	156114711	+	-23814	LMNA_2	-0.0551	0.498	0.0206	0.0501432
chr1	156193802	156194202	Peak_12852	LMNA	ENSG00000160789	156114711	+	79291	LMNA_2	-0.0551	0.498	0.0206	-0.379309
chr1	156096988	156097388	Peak_12824	LMNA	ENSG00000160789	156114711	+	-17523	LMNA_3	-0.232	0.226	0.0206	0.0478507
chr1	156119525	156120286	Peak_12833	LMNA	ENSG00000160789	156114711	+	5195	LMNA_3	-0.232	0.226	0.0206	0.410389
chr1	156097859	156098259	Peak_12825	LMNA	ENSG00000160789	156114711	+	-16652	LMNA_4	0.00685	0.669	0.0206	0.526701
chr1	156106281	156106975	Peak_12829	LMNA	ENSG00000160789	156114711	+	-8083	LMNA_5	-0.418	0.0631	0.0206	-0.404828
chr1	156114059	156114459	Peak_12830	LMNA	ENSG00000160789	156114711	+	-452	LMNA_6	0.777	0.00695	0.0206	0.689136
chr1	156126245	156126645	Peak_12836	LMNA	ENSG00000160789	156114711	+	11734	LMNA_6	0.777	0.00695	0.0206	0.770655
chr1	156115136	156115898	Peak_12832	LMNA	ENSG00000160789	156114711	+	806	LMNA_7	0.345	0.161	0.0206	0.280007
chr1	156165061	156165461	Peak_12850	LMNA	ENSG00000160789	156114711	+	50550	LMNA_10	0.297	0.157	0.0206	0.546367
chr1	156198680	156199409	Peak_12853	LMNA	ENSG00000160789	156114711	+	84333	LMNA_11	-0.343	0.366	0.0206	0.49787
chr1	156096988	156097388	Peak_12824	SEMA4A	ENSG00000196189	156153585	+	-56397	SEMA4A_2	-0.251	1	0	-0.896152
chr1	156119525	156120286	Peak_12833	SEMA4A	ENSG00000196189	156153585	+	-33679	SEMA4A_2	-0.251	1	0	-0.527735
chr1	156115136	156115898	Peak_12832	SEMA4A	ENSG00000196189	156153585	+	-38068	SEMA4A_6	0.187	0.000176	0	0.709694
chr1	156226224	156226624	Peak_12860	SEMA4A	ENSG00000196189	156153585	+	72839	SEMA4A_12	0.508	0	0	0.907797
chr1	156245477	156246078	Peak_12862	SEMA4A	ENSG00000196189	156153585	+	92193	SEMA4A_13	0.179	1	0	0.830082
chr1	156106281	156106975	Peak_12829	SLC25A44	ENSG00000160785	156194104	+	-87476	SLC25A44_3	-0.134	0.121	0.148	-0.534036
chr1	156114059	156114459	Peak_12830	SLC25A44	ENSG00000160785	156194104	+	-79845	SLC25A44_4	0.194	0.117	0.148	0.487283
chr1	156126245	156126645	Peak_12836	SLC25A44	ENSG00000160785	156194104	+	-67659	SLC25A44_4	0.194	0.117	0.148	0.543038
chr1	156115136	156115898	Peak_12832	SLC25A44	ENSG00000160785	156194104	+	-78587	SLC25A44_5	0.0988	0.36	0.148	0.181806
chr1	156281280	156281680	Peak_12865	SLC25A44	ENSG00000160785	156194104	+	87376	SLC25A44_14	0.281	0.844	0.148	0.631686
chr1	156226224	156226624	Peak_12860	PAQR6	ENSG00000160781	156248056	-	21632	PAQR6_7	0.236	0.661	0.0751	0.705445
chr1	156245477	156246078	Peak_12862	PAQR6	ENSG00000160781	156248056	-	2278	PAQR6_8	0.457	0.0453	0.0751	0.77709
chr1	156225408	156226185	Peak_12859	GLMP	ENSG00000198715	156295679	-	69883	GLMP_3	0.106	1	1.12e-09	0.879078
chr1	156226224	156226624	Peak_12860	GLMP	ENSG00000198715	156295679	-	69255	GLMP_4	0.649	1.5e-11	1.12e-09	0.854304
chr1	156245477	156246078	Peak_12862	GLMP	ENSG00000198715	156295679	-	49901	GLMP_5	0.25	0.0201	1.12e-09	0.849241
chr1	156281280	156281680	Peak_12865	GLMP	ENSG00000198715	156295679	-	14199	GLMP_6	-0.271	0.0111	1.12e-09	-0.147712
chr1	156245477	156246078	Peak_12862	CCT3	ENSG00000163468	156338292	-	92514	CCT3_1	-0.245	0.0145	5.93e-05	-0.487213
chr1	156281280	156281680	Peak_12865	CCT3	ENSG00000163468	156338292	-	56812	CCT3_2	0.57	3.5e-06	5.93e-05	0.754893
chr1	156421604	156422004	Peak_12885	MEF2D	ENSG00000116604	156500775	-	78971	MEF2D_1	0.45	0.0441	0.0738	0.694959
chr1	156433550	156433950	Peak_12886	MEF2D	ENSG00000116604	156500775	-	67025	MEF2D_2	0.0339	0.373	0.0738	0.564299
chr1	156435431	156436027	Peak_12887	MEF2D	ENSG00000116604	156500775	-	65046	MEF2D_3	0.118	0.727	0.0738	0.591458
chr1	156457198	156457598	Peak_12892	MEF2D	ENSG00000116604	156500775	-	43377	MEF2D_4	0.36	0.0988	0.0738	0.432753
chr1	156500691	156501091	Peak_12904	MEF2D	ENSG00000116604	156500775	-	-116	MEF2D_4	0.36	0.0988	0.0738	0.571693
chr1	156591639	156592039	Peak_12926	MEF2D	ENSG00000116604	156500775	-	-91064	MEF2D_4	0.36	0.0988	0.0738	0.756998
chr1	156496118	156496518	Peak_12902	MEF2D	ENSG00000116604	156500775	-	4457	MEF2D_6	0.012	0.714	0.0738	0.706964
chr1	156496118	156496518	Peak_12902	IQGAP3	ENSG00000183856	156572565	-	76247	IQGAP3_2	-0.218	0.086	0.00124	0.483314
chr1	156500691	156501091	Peak_12904	IQGAP3	ENSG00000183856	156572565	-	71674	IQGAP3_3	0.0115	0.162	0.00124	-0.268753
chr1	156591639	156592039	Peak_12926	IQGAP3	ENSG00000183856	156572565	-	-19274	IQGAP3_3	0.0115	0.162	0.00124	-0.0811614
chr1	156551955	156552355	Peak_12915	IQGAP3	ENSG00000183856	156572565	-	20410	IQGAP3_6	0.489	0.00489	0.00124	0.429111
chr1	156552939	156553339	Peak_12916	IQGAP3	ENSG00000183856	156572565	-	19426	IQGAP3_7	0.00821	0.364	0.00124	-0.220554
chr1	156571356	156571756	Peak_12920	IQGAP3	ENSG00000183856	156572565	-	1009	IQGAP3_8	0.324	0.0494	0.00124	0.623164
chr1	156607317	156607717	Peak_12929	IQGAP3	ENSG00000183856	156572565	-	-34952	IQGAP3_9	-0.428	0.00519	0.00124	-0.545804
chr1	156627358	156627758	Peak_12935	IQGAP3	ENSG00000183856	156572565	-	-54993	IQGAP3_10	-0.175	0.232	0.00124	-0.0672838
chr1	156659958	156660358	Peak_12939	IQGAP3	ENSG00000183856	156572565	-	-87593	IQGAP3_11	0.612	0.000163	0.00124	0.551572
chr1	156496118	156496518	Peak_12902	TTC24	ENSG00000187862	156579723	+	-83405	TTC24_2	-0.202	0.449	0.00577	-0.710672
chr1	156551955	156552355	Peak_12915	TTC24	ENSG00000187862	156579723	+	-27568	TTC24_6	-0.0909	0.294	0.00577	-0.100866
chr1	156552939	156553339	Peak_12916	TTC24	ENSG00000187862	156579723	+	-26584	TTC24_7	0.689	0.00121	0.00577	0.855872
chr1	156571356	156571756	Peak_12920	TTC24	ENSG00000187862	156579723	+	-8167	TTC24_8	-0.0578	0.335	0.00577	-0.120434
chr1	156659958	156660358	Peak_12939	TTC24	ENSG00000187862	156579723	+	80435	TTC24_11	0.0293	0.0676	0.00577	-0.386888
chr1	156496118	156496518	Peak_12902	NAXE	ENSG00000163382	156591776	+	-95458	NAXE_1	0.167	0.594	0.0992	0.535288
chr1	156552939	156553339	Peak_12916	NAXE	ENSG00000163382	156591776	+	-38637	NAXE_6	-0.469	0.12	0.0992	-0.696366
chr1	156607317	156607717	Peak_12929	NAXE	ENSG00000163382	156591776	+	15741	NAXE_8	-0.307	0.134	0.0992	-0.580085
chr1	156627358	156627758	Peak_12935	NAXE	ENSG00000163382	156591776	+	35782	NAXE_9	0.114	0.477	0.0992	0.427086
chr1	156659958	156660358	Peak_12939	NAXE	ENSG00000163382	156591776	+	68382	NAXE_10	-0.411	0.0673	0.0992	0.137355
chr1	156511632	156512032	Peak_12909	GPATCH4	ENSG00000160818	156601479	-	89647	GPATCH4_2	0.353	0.0194	0.0418	0.737467
chr1	156551955	156552355	Peak_12915	GPATCH4	ENSG00000160818	156601479	-	49324	GPATCH4_3	0.361	0.314	0.0418	0.769107
chr1	156627358	156627758	Peak_12935	GPATCH4	ENSG00000160818	156601479	-	-26079	GPATCH4_8	-0.274	0.072	0.0418	-0.621281
chr1	156721563	156721963	Peak_12951	HDGF	ENSG00000143321	156751675	-	29912	HDGF_2	0.302	0.0023	0.00923	0.610468
chr1	156728603	156729398	Peak_12952	HDGF	ENSG00000143321	156751675	-	22675	HDGF_3	-0.208	1	0.00923	-0.607279
chr1	156794846	156795246	Peak_12965	HDGF	ENSG00000143321	156751675	-	-43371	HDGF_5	0.401	0.0945	0.00923	0.517323
chr1	156833603	156834003	Peak_12975	HDGF	ENSG00000143321	156751675	-	-82128	HDGF_5	0.401	0.0945	0.00923	0.591707
chr1	156721563	156721963	Peak_12951	ISG20L2	ENSG00000143319	156728766	-	7003	ISG20L2_2	0.132	0.253	0.039	0.350864
chr1	156816640	156817040	Peak_12973	ISG20L2	ENSG00000143319	156728766	-	-88074	ISG20L2_8	0.314	0.0175	0.039	0.513296
chr1	156659958	156660358	Peak_12939	MRPL24	ENSG00000143314	156741088	-	80930	MRPL24_1	-0.427	0.337	0.0485	-0.0294613
chr1	156721563	156721963	Peak_12951	MRPL24	ENSG00000143314	156741088	-	19325	MRPL24_2	0.211	0.308	0.0485	0.493967
chr1	156728603	156729398	Peak_12952	MRPL24	ENSG00000143314	156741088	-	12088	MRPL24_3	-0.357	0.311	0.0485	-0.629391
chr1	156746570	156747528	Peak_12954	MRPL24	ENSG00000143314	156741088	-	-5961	MRPL24_4	-0.563	0.0241	0.0485	0.0691077
chr1	156794846	156795246	Peak_12965	MRPL24	ENSG00000143314	156741088	-	-53958	MRPL24_5	0.145	0.691	0.0485	0.427027
chr1	156833603	156834003	Peak_12975	MRPL24	ENSG00000143314	156741088	-	-92715	MRPL24_5	0.145	0.691	0.0485	0.394037
chr1	156796381	156797110	Peak_12966	MRPL24	ENSG00000143314	156741088	-	-55658	MRPL24_6	0.674	0.0855	0.0485	0.320065
chr1	156807602	156808002	Peak_12969	MRPL24	ENSG00000143314	156741088	-	-66714	MRPL24_7	0.0898	0.537	0.0485	0.433935
chr1	156816640	156817040	Peak_12973	MRPL24	ENSG00000143314	156741088	-	-75752	MRPL24_8	-0.425	0.0361	0.0485	-0.459165
chr1	156721563	156721963	Peak_12951	PRCC	ENSG00000143294	156767535	+	-45772	PRCC_1	0.384	0.264	0.173	0.240997
chr1	156746570	156747528	Peak_12954	PRCC	ENSG00000143294	156767535	+	-20486	PRCC_3	-0.243	0.473	0.173	0.325473
chr1	156794846	156795246	Peak_12965	PRCC	ENSG00000143294	156767535	+	27511	PRCC_4	0.619	0.307	0.173	0.645368
chr1	156833603	156834003	Peak_12975	PRCC	ENSG00000143294	156767535	+	66268	PRCC_4	0.619	0.307	0.173	0.664597
chr1	156807602	156808002	Peak_12969	PRCC	ENSG00000143294	156767535	+	40267	PRCC_6	-0.291	0.177	0.173	0.0577759
chr1	156859713	156860457	Peak_12980	PRCC	ENSG00000143294	156767535	+	92550	PRCC_8	9.3e-05	0.575	0.173	0.55846
chr1	156860666	156861066	Peak_12981	PRCC	ENSG00000143294	156767535	+	93331	PRCC_9	0.3	0.144	0.173	0.528273
chr1	156721563	156721963	Peak_12951	SH2D2A	ENSG00000027869	156816848	-	95085	SH2D2A_1	0.0845	0.541	3.1e-07	0.679149
chr1	156746570	156747528	Peak_12954	SH2D2A	ENSG00000027869	156816848	-	69799	SH2D2A_3	-0.368	0.0011	3.1e-07	-0.100014
chr1	156794846	156795246	Peak_12965	SH2D2A	ENSG00000027869	156816848	-	21802	SH2D2A_4	0.172	0.16	3.1e-07	-0.139168
chr1	156833603	156834003	Peak_12975	SH2D2A	ENSG00000027869	156816848	-	-16955	SH2D2A_4	0.172	0.16	3.1e-07	0.135064
chr1	156807602	156808002	Peak_12969	SH2D2A	ENSG00000027869	156816848	-	9046	SH2D2A_6	0.59	4.75e-07	3.1e-07	0.75943
chr1	156816640	156817040	Peak_12973	SH2D2A	ENSG00000027869	156816848	-	8	SH2D2A_7	0.73	6.99e-09	3.1e-07	0.541859
chr1	156859713	156860457	Peak_12980	SH2D2A	ENSG00000027869	156816848	-	-43237	SH2D2A_8	0.291	0.00597	3.1e-07	0.152301
chr1	156860666	156861066	Peak_12981	SH2D2A	ENSG00000027869	156816848	-	-44018	SH2D2A_9	0.312	0.0101	3.1e-07	-0.128469
chr1	157142153	157142553	Peak_13007	ETV3	ENSG00000117036	157138395	-	-3958	ETV3_3	0.151	1	0.0391	0.424705
chr1	157181842	157182242	Peak_13016	ETV3	ENSG00000117036	157138395	-	-43647	ETV3_5	-0.127	0.0176	0.0391	-0.41429
chr1	157490560	157490960	Peak_13039	FCRL5	ENSG00000143297	157552515	-	61755	FCRL5_1	0.232	0.306	0.0738	0.266624
chr1	157540359	157540759	Peak_13050	FCRL5	ENSG00000143297	157552515	-	11956	FCRL5_5	0.0862	1	0.0738	0.610352
chr1	157552330	157552730	Peak_13055	FCRL5	ENSG00000143297	157552515	-	-15	FCRL5_8	-0.297	0.137	0.0738	-0.427726
chr1	157558117	157558517	Peak_13056	FCRL5	ENSG00000143297	157552515	-	-5802	FCRL5_8	-0.297	0.137	0.0738	-0.679437
chr1	157597937	157598337	Peak_13070	FCRL5	ENSG00000143297	157552515	-	-45622	FCRL5_8	-0.297	0.137	0.0738	-0.805336
chr1	157562439	157562839	Peak_13058	FCRL5	ENSG00000143297	157552515	-	-10124	FCRL5_9	0.318	1	0.0738	0.514967
chr1	157580177	157580577	Peak_13064	FCRL5	ENSG00000143297	157552515	-	-27862	FCRL5_10	0.000867	0.642	0.0738	0.476398
chr1	157581653	157582053	Peak_13065	FCRL5	ENSG00000143297	157552515	-	-29338	FCRL5_11	-0.0756	0.221	0.0738	-0.60216
chr1	157596391	157596791	Peak_13069	FCRL5	ENSG00000143297	157552515	-	-44076	FCRL5_14	-0.381	0.0441	0.0738	-0.433605
chr1	157540847	157541247	Peak_13051	FCRL4	ENSG00000163518	157598085	-	57038	FCRL4_5	0.736	0.722	0.194	0.746826
chr1	157671895	157672295	Peak_13081	FCRL4	ENSG00000163518	157598085	-	-74010	FCRL4_5	0.736	0.722	0.194	0.656208
chr1	157580177	157580577	Peak_13064	FCRL4	ENSG00000163518	157598085	-	17708	FCRL4_9	0.403	0.166	0.194	0.32799
chr1	157659565	157660234	Peak_13080	FCRL3	ENSG00000160856	157700769	-	40869	FCRL3_1	-0.354	0.0168	3.15e-05	-0.624719
chr1	157671895	157672295	Peak_13081	FCRL3	ENSG00000160856	157700769	-	28674	FCRL3_2	-0.00014	1	3.15e-05	-0.0975654
chr1	157739450	157739850	Peak_13099	FCRL3	ENSG00000160856	157700769	-	-38881	FCRL3_2	-0.00014	1	3.15e-05	0.129617
chr1	157732739	157733139	Peak_13095	FCRL3	ENSG00000160856	157700769	-	-32170	FCRL3_5	-0.0708	0.346	3.15e-05	-0.305325
chr1	157734323	157734723	Peak_13096	FCRL3	ENSG00000160856	157700769	-	-33754	FCRL3_6	0.377	0.000784	3.15e-05	0.300927
chr1	157763528	157763928	Peak_13104	FCRL3	ENSG00000160856	157700769	-	-62959	FCRL3_7	-0.5	0.00202	3.15e-05	-0.667089
chr1	157777070	157777470	Peak_13108	FCRL3	ENSG00000160856	157700769	-	-76501	FCRL3_7	-0.5	0.00202	3.15e-05	-0.67441
chr1	157773704	157774385	Peak_13107	FCRL3	ENSG00000160856	157700769	-	-73275	FCRL3_8	0.4	1.58e-06	3.15e-05	0.300178
chr1	157781126	157781526	Peak_13110	FCRL3	ENSG00000160856	157700769	-	-80557	FCRL3_9	-0.119	0.167	3.15e-05	-0.538321
chr1	157798191	157798591	Peak_13117	FCRL3	ENSG00000160856	157700769	-	-97622	FCRL3_11	0.159	0.111	3.15e-05	0.305325
chr1	157702353	157702753	Peak_13087	FCRL2	ENSG00000132704	157777132	-	74579	FCRL2_1	0.165	0.505	0.0185	-0.341091
chr1	157734323	157734723	Peak_13096	FCRL2	ENSG00000132704	157777132	-	42609	FCRL2_4	0.235	0.0417	0.0185	-0.317438
chr1	157739450	157739850	Peak_13099	FCRL2	ENSG00000132704	157777132	-	37482	FCRL2_5	-0.42	0.00604	0.0185	-0.553257
chr1	157763528	157763928	Peak_13104	FCRL2	ENSG00000132704	157777132	-	13404	FCRL2_6	-0.476	0.174	0.0185	-0.807725
chr1	157777070	157777470	Peak_13108	FCRL2	ENSG00000132704	157777132	-	-138	FCRL2_6	-0.476	0.174	0.0185	-0.699637
chr1	157829734	157830134	Peak_13127	FCRL2	ENSG00000132704	157777132	-	-52802	FCRL2_6	-0.476	0.174	0.0185	-0.786608
chr1	157773704	157774385	Peak_13107	FCRL2	ENSG00000132704	157777132	-	3088	FCRL2_7	0.0229	0.059	0.0185	0.723034
chr1	157798191	157798591	Peak_13117	FCRL2	ENSG00000132704	157777132	-	-21259	FCRL2_10	0.0245	0.145	0.0185	-0.403519
chr1	157806355	157807122	Peak_13119	FCRL2	ENSG00000132704	157777132	-	-29606	FCRL2_12	0.476	0.897	0.0185	0.83762
chr1	157847577	157847977	Peak_13133	FCRL2	ENSG00000132704	157777132	-	-70645	FCRL2_14	-0.0684	0.411	0.0185	-0.0863401
chr1	157724304	157725274	Peak_13092	FCRL1	ENSG00000163534	157820120	-	95331	FCRL1_1	0.0162	1	0.00158	-0.0449262
chr1	157732739	157733139	Peak_13095	FCRL1	ENSG00000163534	157820120	-	87181	FCRL1_2	-0.289	0.0929	0.00158	-0.506782
chr1	157842934	157843334	Peak_13131	FCRL1	ENSG00000163534	157820120	-	-23014	FCRL1_2	-0.289	0.0929	0.00158	-0.356815
chr1	157734323	157734723	Peak_13096	FCRL1	ENSG00000163534	157820120	-	85597	FCRL1_3	0.59	0.000223	0.00158	0.0551331
chr1	157739450	157739850	Peak_13099	FCRL1	ENSG00000163534	157820120	-	80470	FCRL1_4	-0.475	0.000761	0.00158	-0.311478
chr1	157763528	157763928	Peak_13104	FCRL1	ENSG00000163534	157820120	-	56392	FCRL1_5	-0.614	0.121	0.00158	-0.735524
chr1	157777070	157777470	Peak_13108	FCRL1	ENSG00000163534	157820120	-	42850	FCRL1_5	-0.614	0.121	0.00158	-0.765704
chr1	157829734	157830134	Peak_13127	FCRL1	ENSG00000163534	157820120	-	-9814	FCRL1_5	-0.614	0.121	0.00158	-0.559702
chr1	157781126	157781526	Peak_13110	FCRL1	ENSG00000163534	157820120	-	38794	FCRL1_7	-0.00743	0.593	0.00158	-0.535192
chr1	157803841	157804241	Peak_13118	FCRL1	ENSG00000163534	157820120	-	16079	FCRL1_10	-0.0353	1	0.00158	-0.24488
chr1	157806355	157807122	Peak_13119	FCRL1	ENSG00000163534	157820120	-	13382	FCRL1_11	0.0598	0.687	0.00158	0.463993
chr1	157832186	157832586	Peak_13129	FCRL1	ENSG00000163534	157820120	-	-12266	FCRL1_12	0.161	0.522	0.00158	-0.420079
chr1	157856144	157856544	Peak_13135	FCRL1	ENSG00000163534	157820120	-	-36224	FCRL1_14	-0.023	1	0.00158	-0.684188
chr1	157892361	157892761	Peak_13142	FCRL1	ENSG00000163534	157820120	-	-72441	FCRL1_15	-0.42	0.0391	0.00158	-0.48702
chr1	157956765	157957165	Peak_13153	KIRREL1	ENSG00000183853	157993645	+	-36680	KIRREL1_1	0.737	3.26e-06	5.57e-05	0.770816
chr1	157961803	157962203	Peak_13154	KIRREL1	ENSG00000183853	157993645	+	-31642	KIRREL1_2	0.157	0.294	5.57e-05	0.162075
chr1	157962286	157962686	Peak_13155	KIRREL1	ENSG00000183853	157993645	+	-31159	KIRREL1_2	0.157	0.294	5.57e-05	0.332972
chr1	158179404	158180032	Peak_13184	CD1D	ENSG00000158473	158180895	+	-1177	CD1D_3	0.265	0.422	0.0825	0.712926
chr1	158203733	158204417	Peak_13188	CD1D	ENSG00000158473	158180895	+	23180	CD1D_4	-0.291	0.0515	0.0825	-0.336139
chr1	158248082	158248482	Peak_13191	CD1D	ENSG00000158473	158180895	+	67387	CD1D_5	0.473	0.145	0.0825	0.674321
chr1	158179404	158180032	Peak_13184	CD1A	ENSG00000158477	158254424	+	-74706	CD1A_1	0.0711	0.516	0.0906	0.426933
chr1	158203733	158204417	Peak_13188	CD1A	ENSG00000158477	158254424	+	-50349	CD1A_2	-0.227	0.137	0.0906	-0.161067
chr1	158248082	158248482	Peak_13191	CD1A	ENSG00000158477	158254424	+	-6142	CD1A_3	0.191	0.458	0.0906	0.682019
chr1	158274834	158275234	Peak_13195	CD1A	ENSG00000158477	158254424	+	20610	CD1A_4	0.224	0.0995	0.0906	0.139586
chr1	158286679	158287079	Peak_13198	CD1A	ENSG00000158477	158254424	+	32455	CD1A_7	0.429	0.141	0.0906	0.468923
chr1	158310574	158310974	Peak_13199	CD1A	ENSG00000158477	158254424	+	56350	CD1A_8	-0.351	0.0589	0.0906	-0.689906
chr1	158335120	158335520	Peak_13205	CD1A	ENSG00000158477	158254424	+	80896	CD1A_9	-0.335	0.098	0.0906	-0.314524
chr1	158203733	158204417	Peak_13188	CD1C	ENSG00000158481	158289923	+	-85848	CD1C_1	-0.343	0.0466	0.0765	-0.183659
chr1	158248082	158248482	Peak_13191	CD1C	ENSG00000158481	158289923	+	-41641	CD1C_2	0.497	0.31	0.0765	0.733061
chr1	158274834	158275234	Peak_13195	CD1C	ENSG00000158481	158289923	+	-14889	CD1C_3	0.138	0.269	0.0765	0.302702
chr1	158286679	158287079	Peak_13198	CD1C	ENSG00000158481	158289923	+	-3044	CD1C_6	0.256	0.239	0.0765	0.490693
chr1	158310574	158310974	Peak_13199	CD1C	ENSG00000158481	158289923	+	20851	CD1C_7	-0.166	0.24	0.0765	-0.591601
chr1	158819582	158819982	Peak_13233	MNDA	ENSG00000163563	158831351	+	-11569	MNDA_1	-0.307	0.0477	0.0189	-0.335099
chr1	158830051	158830731	Peak_13234	MNDA	ENSG00000163563	158831351	+	-960	MNDA_2	0.213	0.32	0.0189	0.583947
chr1	158831075	158831475	Peak_13235	MNDA	ENSG00000163563	158831351	+	-76	MNDA_3	0.592	0.00624	0.0189	0.773998
chr1	158952016	158952416	Peak_13241	IFI16	ENSG00000163565	159009907	+	-57691	IFI16_1	-0.271	1	0.172	-0.571352
chr1	158992819	158993219	Peak_13248	IFI16	ENSG00000163565	159009907	+	-16888	IFI16_4	-0.0619	0.167	0.172	0.148534
chr1	158996306	158996706	Peak_13249	IFI16	ENSG00000163565	159009907	+	-13401	IFI16_5	-0.234	0.365	0.172	-0.419393
chr1	159008736	159009136	Peak_13253	IFI16	ENSG00000163565	159009907	+	-971	IFI16_6	0.457	0.142	0.172	0.689545
chr1	159009307	159010085	Peak_13254	IFI16	ENSG00000163565	159009907	+	-211	IFI16_7	-0.232	0.439	0.172	-0.129809
chr1	158952416	158952816	Peak_13242	PYHIN1	ENSG00000163564	158931552	+	21064	PYHIN1_2	0.135	0.329	0.127	0.590554
chr1	158969161	158969561	Peak_13244	PYHIN1	ENSG00000163564	158931552	+	37809	PYHIN1_3	-0.348	0.0951	0.127	-0.685867
chr1	158992819	158993219	Peak_13248	PYHIN1	ENSG00000163564	158931552	+	61467	PYHIN1_4	-0.303	0.439	0.127	-0.729804
chr1	158996306	158996706	Peak_13249	PYHIN1	ENSG00000163564	158931552	+	64954	PYHIN1_5	-0.124	0.635	0.127	0.0901145
chr1	159008736	159009136	Peak_13253	PYHIN1	ENSG00000163564	158931552	+	77384	PYHIN1_6	0.198	0.648	0.127	0.0892479
chr1	159009307	159010085	Peak_13254	PYHIN1	ENSG00000163564	158931552	+	78144	PYHIN1_7	-0.141	0.231	0.127	-0.318217
chr1	159012477	159012877	Peak_13256	PYHIN1	ENSG00000163564	158931552	+	81125	PYHIN1_8	-0.137	0.411	0.127	-0.551036
chr1	158992819	158993219	Peak_13248	AIM2	ENSG00000163568	159076766	-	83747	AIM2_1	-0.37	0.0588	0.00895	-0.585332
chr1	158996306	158996706	Peak_13249	AIM2	ENSG00000163568	159076766	-	80260	AIM2_2	0.422	0.0172	0.00895	0.594915
chr1	159008736	159009136	Peak_13253	AIM2	ENSG00000163568	159076766	-	67830	AIM2_3	0.264	0.036	0.00895	0.185401
chr1	159009307	159010085	Peak_13254	AIM2	ENSG00000163568	159076766	-	67070	AIM2_4	-0.417	0.0022	0.00895	-0.597948
chr1	159066126	159066526	Peak_13263	AIM2	ENSG00000163568	159076766	-	10440	AIM2_6	-0.0387	0.286	0.00895	-0.0904862
chr1	159068205	159068605	Peak_13265	AIM2	ENSG00000163568	159076766	-	8361	AIM2_7	0.146	0.239	0.00895	0.293189
chr1	159089289	159089689	Peak_13271	AIM2	ENSG00000163568	159076766	-	-12723	AIM2_8	-0.0067	1	0.00895	0.0542443
chr1	159838650	159839050	Peak_13307	CFAP45	ENSG00000213085	159900165	-	61315	CFAP45_2	-0.0945	0.191	0.216	-0.490186
chr1	159869209	159869609	Peak_13312	CFAP45	ENSG00000213085	159900165	-	30756	CFAP45_3	-0.292	0.635	0.216	-0.678534
chr1	159923603	159924003	Peak_13323	CFAP45	ENSG00000213085	159900165	-	-23638	CFAP45_11	0.323	0.59	0.216	0.702266
chr1	159829197	159829597	Peak_13306	TAGLN2	ENSG00000158710	159925507	-	96110	TAGLN2_1	-0.00281	0.24	0.0524	-0.318603
chr1	159918042	159918442	Peak_13320	TAGLN2	ENSG00000158710	159925507	-	7265	TAGLN2_8	-0.0693	0.0809	0.0524	-0.605078
chr1	159921214	159921981	Peak_13321	TAGLN2	ENSG00000158710	159925507	-	3909	TAGLN2_9	0.646	0.0272	0.0524	0.831331
chr1	160031160	160032130	Peak_13343	PIGM	ENSG00000143315	160031990	-	345	PIGM_3	5.7e-17	0.31	0.325	0.310363
chr1	160031160	160032130	Peak_13343	IGSF8	ENSG00000162729	160098619	-	66974	IGSF8_1	0.572	0.299	0.314	0.728066
chr1	160098872	160099272	Peak_13354	IGSF8	ENSG00000162729	160098619	-	-453	IGSF8_3	0.0838	0.447	0.314	0.546443
chr1	160177174	160177574	Peak_13362	ATP1A4	ENSG00000132681	160151603	+	25771	ATP1A4_5	0.0897	0.42	0.0293	0.236332
chr1	160205676	160206326	Peak_13368	ATP1A4	ENSG00000132681	160151603	+	54398	ATP1A4_6	0.396	0.0144	0.0293	0.71995
chr1	160236801	160237201	Peak_13372	ATP1A4	ENSG00000132681	160151603	+	85398	ATP1A4_7	0.393	0.0116	0.0293	0.713445
chr1	160167488	160167888	Peak_13360	PEA15	ENSG00000162734	160205384	+	-37696	PEA15_1	0.0229	0.247	5.71e-05	0.129781
chr1	160205676	160206326	Peak_13368	PEA15	ENSG00000162734	160205384	+	617	PEA15_4	0.563	3.36e-06	5.71e-05	0.862875
chr1	160236801	160237201	Peak_13372	PEA15	ENSG00000162734	160205384	+	31617	PEA15_5	0.392	0.000781	5.71e-05	0.791801
chr1	160262345	160262745	Peak_13375	PEA15	ENSG00000162734	160205384	+	57161	PEA15_6	-0.08	0.361	5.71e-05	-0.586831
chr1	160284990	160285390	Peak_13378	COPA	ENSG00000122218	160343250	-	58060	COPA_2	0.499	0.137	0.0273	0.279798
chr1	160307417	160307817	Peak_13381	COPA	ENSG00000122218	160343250	-	35633	COPA_3	-0.478	0.0105	0.0273	-0.243218
chr1	160346955	160347355	Peak_13383	COPA	ENSG00000122218	160343250	-	-3905	COPA_4	-0.0185	1	0.0273	-0.36184
chr1	160262345	160262745	Peak_13375	NCSTN	ENSG00000162736	160343383	+	-80838	NCSTN_1	-0.516	0.139	0.00695	0.633915
chr1	160284990	160285390	Peak_13378	NCSTN	ENSG00000162736	160343383	+	-58193	NCSTN_2	0.752	0.0247	0.00695	0.703451
chr1	160307417	160307817	Peak_13381	NCSTN	ENSG00000162736	160343383	+	-35766	NCSTN_3	0.308	0.195	0.00695	0.553277
chr1	160346955	160347355	Peak_13383	NCSTN	ENSG00000162736	160343383	+	3772	NCSTN_4	0.385	0.114	0.00695	-0.197566
chr1	160432365	160432765	Peak_13397	NCSTN	ENSG00000162736	160343383	+	89182	NCSTN_5	-0.832	0.00155	0.00695	-0.524676
chr1	160432365	160432765	Peak_13397	SLAMF6	ENSG00000162739	160523255	-	90690	SLAMF6_1	0.0448	0.686	0.115	-0.22695
chr1	160451356	160452225	Peak_13400	SLAMF6	ENSG00000162739	160523255	-	71465	SLAMF6_2	0.153	0.377	0.115	0.212648
chr1	160466970	160467370	Peak_13407	SLAMF6	ENSG00000162739	160523255	-	56085	SLAMF6_5	-0.158	0.757	0.115	-0.749556
chr1	160488338	160489083	Peak_13412	SLAMF6	ENSG00000162739	160523255	-	34545	SLAMF6_6	0.0984	0.42	0.115	-0.102427
chr1	160575135	160575535	Peak_13438	SLAMF6	ENSG00000162739	160523255	-	-52080	SLAMF6_6	0.0984	0.42	0.115	-0.458683
chr1	160489515	160490247	Peak_13413	SLAMF6	ENSG00000162739	160523255	-	33374	SLAMF6_7	0.398	0.368	0.115	-0.331868
chr1	160521039	160521439	Peak_13424	SLAMF6	ENSG00000162739	160523255	-	2016	SLAMF6_9	0.204	0.21	0.115	0.633532
chr1	160607049	160607799	Peak_13448	SLAMF6	ENSG00000162739	160523255	-	-84169	SLAMF6_12	0.113	0.476	0.115	-0.381304
chr1	160621224	160622191	Peak_13452	SLAMF6	ENSG00000162739	160523255	-	-98453	SLAMF6_13	-0.922	0.0835	0.115	-0.794241
chr1	160488338	160489083	Peak_13412	CD84	ENSG00000066294	160579496	-	90786	CD84_1	-0.324	0.451	2.72e-11	0.73929
chr1	160575135	160575535	Peak_13438	CD84	ENSG00000066294	160579496	-	4161	CD84_1	-0.324	0.451	2.72e-11	0.836165
chr1	160646900	160647300	Peak_13467	CD84	ENSG00000066294	160579496	-	-67604	CD84_1	-0.324	0.451	2.72e-11	0.656916
chr1	160664705	160665105	Peak_13475	CD84	ENSG00000066294	160579496	-	-85409	CD84_1	-0.324	0.451	2.72e-11	0.173876
chr1	160498314	160498714	Peak_13416	CD84	ENSG00000066294	160579496	-	80982	CD84_3	0.0794	0.339	2.72e-11	0.543728
chr1	160521039	160521439	Peak_13424	CD84	ENSG00000066294	160579496	-	58257	CD84_4	-1.07	2.78e-13	2.72e-11	-0.616596
chr1	160548162	160548562	Peak_13431	CD84	ENSG00000066294	160579496	-	31134	CD84_5	-0.879	1.55e-06	2.72e-11	0.486345
chr1	160576265	160576874	Peak_13439	CD84	ENSG00000066294	160579496	-	2926	CD84_6	-0.12	0.321	2.72e-11	0.654028
chr1	160576896	160577296	Peak_13440	CD84	ENSG00000066294	160579496	-	2400	CD84_7	0.112	0.0686	2.72e-11	0.515603
chr1	160621224	160622191	Peak_13452	CD84	ENSG00000066294	160579496	-	-42212	CD84_8	0.169	1	2.72e-11	0.669039
chr1	160623140	160623540	Peak_13453	CD84	ENSG00000066294	160579496	-	-43844	CD84_9	0.978	0.00117	2.72e-11	0.71438
chr1	160641409	160641809	Peak_13463	CD84	ENSG00000066294	160579496	-	-62113	CD84_9	0.978	0.00117	2.72e-11	0.793794
chr1	160624476	160624876	Peak_13455	CD84	ENSG00000066294	160579496	-	-45180	CD84_10	0.306	0.0534	2.72e-11	0.0629784
chr1	160625816	160626515	Peak_13456	CD84	ENSG00000066294	160579496	-	-46670	CD84_11	-0.564	0.0442	2.72e-11	0.525059
chr1	160626991	160627391	Peak_13457	CD84	ENSG00000066294	160579496	-	-47695	CD84_12	0.277	0.103	2.72e-11	0.138799
chr1	160652160	160652737	Peak_13470	CD84	ENSG00000066294	160579496	-	-72952	CD84_14	-0.377	0.0137	2.72e-11	-0.504846
chr1	160656739	160657139	Peak_13472	CD84	ENSG00000066294	160579496	-	-77443	CD84_15	-0.2	0.207	2.72e-11	-0.574172
chr1	160671784	160672514	Peak_13477	CD84	ENSG00000066294	160579496	-	-92653	CD84_16	0.711	1.4e-10	2.72e-11	0.0124072
chr1	160576896	160577296	Peak_13440	SLAMF1	ENSG00000117090	160647044	-	69948	SLAMF1_4	0.0259	0.62	0.154	0.585589
chr1	160607049	160607799	Peak_13448	SLAMF1	ENSG00000117090	160647044	-	39620	SLAMF1_5	0.00384	0.752	0.154	0.6073
chr1	160653235	160654002	Peak_13471	SLAMF1	ENSG00000117090	160647044	-	-6574	SLAMF1_5	0.00384	0.752	0.154	0.331665
chr1	160625816	160626515	Peak_13456	SLAMF1	ENSG00000117090	160647044	-	20878	SLAMF1_9	0.195	0.298	0.154	0.721524
chr1	160627779	160628179	Peak_13458	SLAMF1	ENSG00000117090	160647044	-	19065	SLAMF1_11	0.414	1	0.154	0.688274
chr1	160656739	160657139	Peak_13472	SLAMF1	ENSG00000117090	160647044	-	-9895	SLAMF1_13	-0.299	0.315	0.154	0.103552
chr1	160671784	160672514	Peak_13477	SLAMF1	ENSG00000117090	160647044	-	-25105	SLAMF1_14	0.236	0.409	0.154	0.488561
chr1	160704190	160704590	Peak_13488	SLAMF1	ENSG00000117090	160647044	-	-57346	SLAMF1_15	-0.302	0.449	0.154	-0.235196
chr1	160739043	160739443	Peak_13497	SLAMF1	ENSG00000117090	160647044	-	-92199	SLAMF1_18	0.0481	0.633	0.154	0.728344
chr1	160744109	160744801	Peak_13502	SLAMF1	ENSG00000117090	160647044	-	-97411	SLAMF1_19	0.207	0.124	0.154	0.428046
chr1	160656739	160657139	Peak_13472	CD48	ENSG00000117091	160711822	-	54883	CD48_9	-0.31	0.00378	0.0133	-0.739876
chr1	160704190	160704590	Peak_13488	CD48	ENSG00000117091	160711822	-	7432	CD48_11	0.515	0.008	0.0133	0.869529
chr1	160705235	160705635	Peak_13489	CD48	ENSG00000117091	160711822	-	6387	CD48_11	0.515	0.008	0.0133	0.679599
chr1	160776164	160776564	Peak_13513	CD48	ENSG00000117091	160711822	-	-64542	CD48_11	0.515	0.008	0.0133	0.704605
chr1	160646900	160647300	Peak_13467	SLAMF7	ENSG00000026751	160739247	+	-92147	SLAMF7_2	-0.211	0.706	0.0118	0.290302
chr1	160664705	160665105	Peak_13475	SLAMF7	ENSG00000026751	160739247	+	-74342	SLAMF7_2	-0.211	0.706	0.0118	0.45272
chr1	160766796	160768008	Peak_13509	SLAMF7	ENSG00000026751	160739247	+	28155	SLAMF7_2	-0.211	0.706	0.0118	0.599121
chr1	160653235	160654002	Peak_13471	SLAMF7	ENSG00000026751	160739247	+	-85629	SLAMF7_4	0.271	0.0424	0.0118	-0.00990061
chr1	160656739	160657139	Peak_13472	SLAMF7	ENSG00000026751	160739247	+	-82308	SLAMF7_5	-0.268	0.139	0.0118	0.4697
chr1	160671784	160672514	Peak_13477	SLAMF7	ENSG00000026751	160739247	+	-67098	SLAMF7_6	0.245	0.129	0.0118	0.641949
chr1	160685302	160685702	Peak_13484	SLAMF7	ENSG00000026751	160739247	+	-53745	SLAMF7_7	-0.0374	1	0.0118	0.203492
chr1	160704190	160704590	Peak_13488	SLAMF7	ENSG00000026751	160739247	+	-34857	SLAMF7_8	-0.455	0.092	0.0118	-0.560662
chr1	160705235	160705635	Peak_13489	SLAMF7	ENSG00000026751	160739247	+	-33812	SLAMF7_8	-0.455	0.092	0.0118	-0.258481
chr1	160776164	160776564	Peak_13513	SLAMF7	ENSG00000026751	160739247	+	37117	SLAMF7_8	-0.455	0.092	0.0118	-0.37
chr1	160712709	160713109	Peak_13492	SLAMF7	ENSG00000026751	160739247	+	-26338	SLAMF7_9	-0.0863	0.0497	0.0118	-0.260607
chr1	160773076	160773476	Peak_13511	SLAMF7	ENSG00000026751	160739247	+	34029	SLAMF7_9	-0.0863	0.0497	0.0118	0.10255
chr1	160732013	160732413	Peak_13495	SLAMF7	ENSG00000026751	160739247	+	-7034	SLAMF7_10	0.405	0.495	0.0118	0.694673
chr1	160739043	160739443	Peak_13497	SLAMF7	ENSG00000026751	160739247	+	-4	SLAMF7_11	0.372	0.0229	0.0118	0.599995
chr1	160744109	160744801	Peak_13502	SLAMF7	ENSG00000026751	160739247	+	5208	SLAMF7_12	-0.108	0.119	0.0118	0.653025
chr1	160756277	160756677	Peak_13505	SLAMF7	ENSG00000026751	160739247	+	17230	SLAMF7_14	0.443	0.00323	0.0118	0.69818
chr1	160806121	160806521	Peak_13524	SLAMF7	ENSG00000026751	160739247	+	67074	SLAMF7_15	0.234	0.334	0.0118	0.377456
chr1	160837914	160838314	Peak_13533	SLAMF7	ENSG00000026751	160739247	+	98867	SLAMF7_16	0.0369	1	0.0118	0.56382
chr1	160732013	160732413	Peak_13495	LY9	ENSG00000122224	160796174	+	-63961	LY9_3	0.0885	0.607	0.0455	0.0801095
chr1	160782236	160782636	Peak_13516	LY9	ENSG00000122224	160796174	+	-13738	LY9_9	0.774	0.0221	0.0455	0.794581
chr1	160795922	160796322	Peak_13518	LY9	ENSG00000122224	160796174	+	-52	LY9_9	0.774	0.0221	0.0455	0.792117
chr1	160874940	160875340	Peak_13538	LY9	ENSG00000122224	160796174	+	78966	LY9_12	0.0292	0.216	0.0455	-0.0249031
chr1	160971625	160972025	Peak_13545	ARHGAP30	ENSG00000186517	161069891	-	98066	ARHGAP30_1	-0.45	0.403	0.259	-0.638756
chr1	161027003	161027403	Peak_13555	ARHGAP30	ENSG00000186517	161069891	-	42688	ARHGAP30_1	-0.45	0.403	0.259	-0.686987
chr1	161020652	161021450	Peak_13554	ARHGAP30	ENSG00000186517	161069891	-	48840	ARHGAP30_2	-0.398	0.239	0.259	0.441823
chr1	161132364	161132764	Peak_13581	ARHGAP30	ENSG00000186517	161069891	-	-62673	ARHGAP30_2	-0.398	0.239	0.259	0.165041
chr1	161166146	161166546	Peak_13585	ARHGAP30	ENSG00000186517	161069891	-	-96455	ARHGAP30_2	-0.398	0.239	0.259	0.183887
chr1	161038764	161039164	Peak_13559	ARHGAP30	ENSG00000186517	161069891	-	30927	ARHGAP30_3	-0.173	0.444	0.259	0.159661
chr1	161115300	161115700	Peak_13575	ARHGAP30	ENSG00000186517	161069891	-	-45609	ARHGAP30_9	-0.703	0.356	0.259	-0.806148
chr1	160971625	160972025	Peak_13545	TSTD1	ENSG00000215845	161038964	-	67139	TSTD1_1	-0.0969	0.523	0.0244	-0.765351
chr1	161027003	161027403	Peak_13555	TSTD1	ENSG00000215845	161038964	-	11761	TSTD1_1	-0.0969	0.523	0.0244	-0.465344
chr1	161020652	161021450	Peak_13554	TSTD1	ENSG00000215845	161038964	-	17913	TSTD1_2	-0.232	0.213	0.0244	0.482711
chr1	161132364	161132764	Peak_13581	TSTD1	ENSG00000215845	161038964	-	-93600	TSTD1_2	-0.232	0.213	0.0244	-0.235777
chr1	161038764	161039164	Peak_13559	TSTD1	ENSG00000215845	161038964	-	0	TSTD1_3	0.477	0.00884	0.0244	0.785328
chr1	161044894	161045674	Peak_13561	TSTD1	ENSG00000215845	161038964	-	-6320	TSTD1_4	0.25	0.12	0.0244	0.444607
chr1	161046584	161046984	Peak_13563	TSTD1	ENSG00000215845	161038964	-	-7820	TSTD1_5	0.3	0.118	0.0244	0.470508
chr1	161063916	161064316	Peak_13565	TSTD1	ENSG00000215845	161038964	-	-25152	TSTD1_6	-0.174	0.225	0.0244	-0.0282024
chr1	161096061	161096461	Peak_13572	TSTD1	ENSG00000215845	161038964	-	-57297	TSTD1_8	-0.159	0.482	0.0244	-0.707488
chr1	160971625	160972025	Peak_13545	USF1	ENSG00000158773	161045977	-	74152	USF1_1	-0.0793	1	0.11	-0.570655
chr1	161027003	161027403	Peak_13555	USF1	ENSG00000158773	161045977	-	18774	USF1_1	-0.0793	1	0.11	-0.81853
chr1	161020652	161021450	Peak_13554	USF1	ENSG00000158773	161045977	-	24926	USF1_2	0.28	0.176	0.11	0.53746
chr1	161132364	161132764	Peak_13581	USF1	ENSG00000158773	161045977	-	-86587	USF1_2	0.28	0.176	0.11	0.523997
chr1	161038764	161039164	Peak_13559	USF1	ENSG00000158773	161045977	-	7013	USF1_3	-0.0513	1	0.11	0.155053
chr1	161046584	161046984	Peak_13563	USF1	ENSG00000158773	161045977	-	-807	USF1_5	-0.164	0.63	0.11	0.391472
chr1	161063916	161064316	Peak_13565	USF1	ENSG00000158773	161045977	-	-18139	USF1_6	-0.408	0.213	0.11	0.321907
chr1	161068292	161068692	Peak_13567	USF1	ENSG00000158773	161045977	-	-22515	USF1_7	-0.625	0.0786	0.11	-0.359386
chr1	161121766	161122166	Peak_13579	USF1	ENSG00000158773	161045977	-	-75989	USF1_7	-0.625	0.0786	0.11	-0.67071
chr1	161096061	161096461	Peak_13572	USF1	ENSG00000158773	161045977	-	-50284	USF1_8	-0.181	0.608	0.11	-0.550663
chr1	161115300	161115700	Peak_13575	USF1	ENSG00000158773	161045977	-	-69523	USF1_9	-0.303	0.463	0.11	-0.717681
chr1	161020652	161021450	Peak_13554	KLHDC9	ENSG00000162755	161098361	+	-77310	KLHDC9_1	-0.772	0.109	0.0409	0.377281
chr1	161132364	161132764	Peak_13581	KLHDC9	ENSG00000162755	161098361	+	34203	KLHDC9_1	-0.772	0.109	0.0409	0.278948
chr1	161166146	161166546	Peak_13585	KLHDC9	ENSG00000162755	161098361	+	67985	KLHDC9_1	-0.772	0.109	0.0409	0.177083
chr1	161176773	161177755	Peak_13587	KLHDC9	ENSG00000162755	161098361	+	78903	KLHDC9_1	-0.772	0.109	0.0409	0.218075
chr1	161027003	161027403	Peak_13555	KLHDC9	ENSG00000162755	161098361	+	-71158	KLHDC9_2	-0.924	0.448	0.0409	-0.638037
chr1	161038764	161039164	Peak_13559	KLHDC9	ENSG00000162755	161098361	+	-59397	KLHDC9_3	-0.058	1	0.0409	-0.0414748
chr1	161046584	161046984	Peak_13563	KLHDC9	ENSG00000162755	161098361	+	-51577	KLHDC9_5	0.534	0.534	0.0409	0.666717
chr1	161068292	161068692	Peak_13567	KLHDC9	ENSG00000162755	161098361	+	-29869	KLHDC9_7	0.133	0.235	0.0409	-0.309993
chr1	161121766	161122166	Peak_13579	KLHDC9	ENSG00000162755	161098361	+	23605	KLHDC9_7	0.133	0.235	0.0409	-0.523485
chr1	161115300	161115700	Peak_13575	KLHDC9	ENSG00000162755	161098361	+	17139	KLHDC9_9	-0.103	0.781	0.0409	-0.763937
chr1	161185918	161186318	Peak_13590	KLHDC9	ENSG00000162755	161098361	+	87757	KLHDC9_10	-0.324	0.0188	0.0409	-0.359603
chr1	161027003	161027403	Peak_13555	PFDN2	ENSG00000143256	161118037	-	90834	PFDN2_2	0.0324	1	3.15e-05	0.827171
chr1	161068292	161068692	Peak_13567	PFDN2	ENSG00000143256	161118037	-	49545	PFDN2_7	0.108	0.317	3.15e-05	0.439599
chr1	161121766	161122166	Peak_13579	PFDN2	ENSG00000143256	161118037	-	-3929	PFDN2_7	0.108	0.317	3.15e-05	0.715045
chr1	161096061	161096461	Peak_13572	PFDN2	ENSG00000143256	161118037	-	21776	PFDN2_8	0.0264	1	3.15e-05	0.631897
chr1	161115300	161115700	Peak_13575	PFDN2	ENSG00000143256	161118037	-	2537	PFDN2_9	0.715	1.57e-06	3.15e-05	0.933818
chr1	161038764	161039164	Peak_13559	DEDD	ENSG00000158796	161132667	-	93703	DEDD_1	0.139	1	0.0265	0.290702
chr1	161044894	161045674	Peak_13561	DEDD	ENSG00000158796	161132667	-	87383	DEDD_2	-0.102	0.373	0.0265	-0.258592
chr1	161115300	161115700	Peak_13575	DEDD	ENSG00000158796	161132667	-	17167	DEDD_7	0.719	0.0205	0.0265	0.516823
chr1	161132364	161132764	Peak_13581	DEDD	ENSG00000158796	161132667	-	103	DEDD_8	0.54	0.01	0.0265	-0.121155
chr1	161166146	161166546	Peak_13585	DEDD	ENSG00000158796	161132667	-	-33679	DEDD_8	0.54	0.01	0.0265	0.0989488
chr1	161176773	161177755	Peak_13587	DEDD	ENSG00000158796	161132667	-	-44597	DEDD_8	0.54	0.01	0.0265	0.0544199
chr1	161185918	161186318	Peak_13590	DEDD	ENSG00000158796	161132667	-	-53451	DEDD_9	0.384	0.0913	0.0265	0.447371
chr1	161063916	161064316	Peak_13565	USP21	ENSG00000143258	161159500	+	-95384	USP21_1	-0.951	0.0181	0.0399	0.370485
chr1	161176057	161176457	Peak_13586	USP21	ENSG00000143258	161159500	+	16757	USP21_1	-0.951	0.0181	0.0399	0.267008
chr1	161185359	161185759	Peak_13589	USP21	ENSG00000143258	161159500	+	26059	USP21_1	-0.951	0.0181	0.0399	0.422386
chr1	161217028	161217772	Peak_13595	USP21	ENSG00000143258	161159500	+	57900	USP21_1	-0.951	0.0181	0.0399	0.0476742
chr1	161068292	161068692	Peak_13567	USP21	ENSG00000143258	161159500	+	-91008	USP21_2	-0.979	0.0235	0.0399	-0.470761
chr1	161121766	161122166	Peak_13579	USP21	ENSG00000143258	161159500	+	-37534	USP21_2	-0.979	0.0235	0.0399	-0.641703
chr1	161115300	161115700	Peak_13575	USP21	ENSG00000143258	161159500	+	-44000	USP21_4	-0.414	0.169	0.0399	-0.604936
chr1	161132364	161132764	Peak_13581	USP21	ENSG00000143258	161159500	+	-26936	USP21_5	0.301	0.0928	0.0399	0.406031
chr1	161166146	161166546	Peak_13585	USP21	ENSG00000143258	161159500	+	6846	USP21_5	0.301	0.0928	0.0399	0.562641
chr1	161176773	161177755	Peak_13587	USP21	ENSG00000143258	161159500	+	17764	USP21_5	0.301	0.0928	0.0399	0.654938
chr1	161185918	161186318	Peak_13590	USP21	ENSG00000143258	161159500	+	26618	USP21_6	0.0212	0.431	0.0399	-0.280474
chr1	161096061	161096461	Peak_13572	PPOX	ENSG00000143224	161166426	+	-70165	PPOX_2	-0.221	0.0516	0.000278	-0.446108
chr1	161115300	161115700	Peak_13575	PPOX	ENSG00000143224	161166426	+	-50926	PPOX_3	-0.385	0.00876	0.000278	-0.842857
chr1	161132364	161132764	Peak_13581	PPOX	ENSG00000143224	161166426	+	-33862	PPOX_4	0.241	0.0126	0.000278	0.7063
chr1	161166146	161166546	Peak_13585	PPOX	ENSG00000143224	161166426	+	-80	PPOX_4	0.241	0.0126	0.000278	0.59107
chr1	161176773	161177755	Peak_13587	PPOX	ENSG00000143224	161166426	+	10838	PPOX_4	0.241	0.0126	0.000278	0.759637
chr1	161176057	161176457	Peak_13586	PPOX	ENSG00000143224	161166426	+	9831	PPOX_5	0.185	0.0974	0.000278	0.724297
chr1	161185359	161185759	Peak_13589	PPOX	ENSG00000143224	161166426	+	19133	PPOX_5	0.185	0.0974	0.000278	0.76649
chr1	161217028	161217772	Peak_13595	PPOX	ENSG00000143224	161166426	+	50974	PPOX_5	0.185	0.0974	0.000278	0.479169
chr1	161185918	161186318	Peak_13590	PPOX	ENSG00000143224	161166426	+	19692	PPOX_6	-0.363	2.45e-05	0.000278	-0.493949
chr1	161096061	161096461	Peak_13572	B4GALT3	ENSG00000158850	161177507	-	81246	B4GALT3_1	0.287	0.108	0.027	0.150586
chr1	161121766	161122166	Peak_13579	B4GALT3	ENSG00000158850	161177507	-	55541	B4GALT3_3	-0.171	0.0953	0.027	-0.695383
chr1	161132364	161132764	Peak_13581	B4GALT3	ENSG00000158850	161177507	-	44943	B4GALT3_4	0.589	0.0103	0.027	0.718174
chr1	161166146	161166546	Peak_13585	B4GALT3	ENSG00000158850	161177507	-	11161	B4GALT3_4	0.589	0.0103	0.027	0.629837
chr1	161176773	161177755	Peak_13587	B4GALT3	ENSG00000158850	161177507	-	243	B4GALT3_4	0.589	0.0103	0.027	0.606957
chr1	161176057	161176457	Peak_13586	B4GALT3	ENSG00000158850	161177507	-	1250	B4GALT3_5	0.0256	1	0.027	0.695485
chr1	161185359	161185759	Peak_13589	B4GALT3	ENSG00000158850	161177507	-	-8052	B4GALT3_5	0.0256	1	0.027	0.421723
chr1	161217028	161217772	Peak_13595	B4GALT3	ENSG00000158850	161177507	-	-39893	B4GALT3_5	0.0256	1	0.027	0.255089
chr1	161115300	161115700	Peak_13575	ADAMTS4	ENSG00000158859	161199054	-	83554	ADAMTS4_1	0.715	0.000268	0.00183	0.846723
chr1	161176057	161176457	Peak_13586	TOMM40L	ENSG00000158882	161226060	+	-49803	TOMM40L_2	-0.084	0.302	0.0691	-0.174657
chr1	161185359	161185759	Peak_13589	TOMM40L	ENSG00000158882	161226060	+	-40501	TOMM40L_2	-0.084	0.302	0.0691	-0.642467
chr1	161217028	161217772	Peak_13595	TOMM40L	ENSG00000158882	161226060	+	-8660	TOMM40L_2	-0.084	0.302	0.0691	-0.270826
chr1	161305783	161306493	Peak_13606	TOMM40L	ENSG00000158882	161226060	+	80078	TOMM40L_5	-0.487	0.0401	0.0691	-0.61832
chr1	161307360	161307760	Peak_13607	TOMM40L	ENSG00000158882	161226060	+	81500	TOMM40L_6	0.0882	0.502	0.0691	0.246432
chr1	161217028	161217772	Peak_13595	MPZ	ENSG00000158887	161309968	-	92568	MPZ_1	-0.00291	1	0.0237	-0.00357756
chr1	161298099	161298499	Peak_13605	MPZ	ENSG00000158887	161309968	-	11669	MPZ_2	-0.344	0.154	0.0237	-0.275531
chr1	161305783	161306493	Peak_13606	MPZ	ENSG00000158887	161309968	-	3830	MPZ_3	0.451	0.316	0.0237	0.0246424
chr1	161307360	161307760	Peak_13607	MPZ	ENSG00000158887	161309968	-	2408	MPZ_4	0.246	0.288	0.0237	0.115261
chr1	161364348	161364748	Peak_13613	MPZ	ENSG00000158887	161309968	-	-54580	MPZ_6	1	0.0085	0.0237	0.478068
chr1	161540175	161540575	Peak_13640	FCGR2A	ENSG00000143226	161505457	+	34918	FCGR2A_3	-0.405	0.0329	0.06	-0.54196
chr1	161561278	161561678	Peak_13645	FCGR2A	ENSG00000143226	161505457	+	56021	FCGR2A_7	-0.0246	1	0.06	-0.393602
chr1	161636191	161636724	Peak_13652	FCGR2B	ENSG00000072694	161663143	+	-26685	FCGR2B_2	-0.184	0.47	0.113	-0.538317
chr1	161705226	161706465	Peak_13659	FCGR2B	ENSG00000072694	161663143	+	42703	FCGR2B_3	0.292	0.131	0.113	0.025886
chr1	161706509	161706909	Peak_13660	FCGR2B	ENSG00000072694	161663143	+	43566	FCGR2B_4	-0.125	0.674	0.113	-0.830961
chr1	161726823	161727223	Peak_13666	FCGR2B	ENSG00000072694	161663143	+	63880	FCGR2B_6	0.0146	0.36	0.113	0.339661
chr1	161727253	161728090	Peak_13667	FCGR2B	ENSG00000072694	161663143	+	64529	FCGR2B_7	0.314	0.0819	0.113	0.499339
chr1	161729963	161730646	Peak_13669	FCGR2B	ENSG00000072694	161663143	+	67161	FCGR2B_8	-0.385	0.327	0.113	-0.766299
chr1	161744072	161744472	Peak_13675	FCGR2B	ENSG00000072694	161663143	+	81129	FCGR2B_8	-0.385	0.327	0.113	-0.627494
chr1	161740902	161741302	Peak_13673	FCGR2B	ENSG00000072694	161663143	+	77959	FCGR2B_10	-0.162	0.47	0.113	-0.659838
chr1	161621430	161622215	Peak_13649	FCRLA	ENSG00000132185	161707229	+	-85407	FCRLA_1	-0.105	1	0.0874	-0.460246
chr1	161705226	161706465	Peak_13659	FCRLA	ENSG00000132185	161707229	+	-1383	FCRLA_3	0.324	0.0614	0.0874	0.168255
chr1	161706509	161706909	Peak_13660	FCRLA	ENSG00000132185	161707229	+	-520	FCRLA_4	-0.199	0.713	0.0874	-0.833577
chr1	161716505	161716905	Peak_13662	FCRLA	ENSG00000132185	161707229	+	9476	FCRLA_5	-0.0361	0.453	0.0874	-0.760192
chr1	161728690	161729090	Peak_13668	FCRLA	ENSG00000132185	161707229	+	21661	FCRLA_5	-0.0361	0.453	0.0874	-0.610785
chr1	161726823	161727223	Peak_13666	FCRLA	ENSG00000132185	161707229	+	19794	FCRLA_6	-0.00737	0.386	0.0874	0.136831
chr1	161727253	161728090	Peak_13667	FCRLA	ENSG00000132185	161707229	+	20443	FCRLA_7	0.402	0.056	0.0874	0.414434
chr1	161729963	161730646	Peak_13669	FCRLA	ENSG00000132185	161707229	+	23075	FCRLA_8	-0.414	0.451	0.0874	-0.817049
chr1	161744072	161744472	Peak_13675	FCRLA	ENSG00000132185	161707229	+	37043	FCRLA_8	-0.414	0.451	0.0874	-0.652865
chr1	161792735	161793135	Peak_13686	FCRLA	ENSG00000132185	161707229	+	85706	FCRLA_8	-0.414	0.451	0.0874	-0.767674
chr1	161621430	161622215	Peak_13649	FCRLB	ENSG00000162746	161721563	+	-99741	FCRLB_1	-0.045	1	0.0326	-0.375714
chr1	161705226	161706465	Peak_13659	FCRLB	ENSG00000162746	161721563	+	-15717	FCRLB_3	0.153	0.104	0.0326	-0.0708579
chr1	161706509	161706909	Peak_13660	FCRLB	ENSG00000162746	161721563	+	-14854	FCRLB_4	-0.489	0.031	0.0326	-0.864819
chr1	161726823	161727223	Peak_13666	FCRLB	ENSG00000162746	161721563	+	5460	FCRLB_6	-0.193	0.0686	0.0326	0.333718
chr1	161727253	161728090	Peak_13667	FCRLB	ENSG00000162746	161721563	+	6109	FCRLB_7	0.31	0.0934	0.0326	0.624325
chr1	161740902	161741302	Peak_13673	FCRLB	ENSG00000162746	161721563	+	19539	FCRLB_10	-0.353	0.0135	0.0326	-0.795221
chr1	161705226	161706465	Peak_13659	ATF6	ENSG00000118217	161766320	+	-60474	ATF6_1	-0.364	0.245	0.00663	-0.342138
chr1	161706509	161706909	Peak_13660	ATF6	ENSG00000118217	161766320	+	-59611	ATF6_2	1.05	0.00146	0.00663	0.585322
chr1	161716505	161716905	Peak_13662	ATF6	ENSG00000118217	161766320	+	-49615	ATF6_3	-0.687	0.0192	0.00663	0.266937
chr1	161728690	161729090	Peak_13668	ATF6	ENSG00000118217	161766320	+	-37430	ATF6_3	-0.687	0.0192	0.00663	0.17114
chr1	161726823	161727223	Peak_13666	ATF6	ENSG00000118217	161766320	+	-39297	ATF6_4	0.376	0.0659	0.00663	0.129621
chr1	161727253	161728090	Peak_13667	ATF6	ENSG00000118217	161766320	+	-38648	ATF6_5	0.0589	0.267	0.00663	-0.0283564
chr1	161736543	161736943	Peak_13670	ATF6	ENSG00000118217	161766320	+	-29577	ATF6_7	-0.101	0.389	0.00663	0.25613
chr1	161740902	161741302	Peak_13673	ATF6	ENSG00000118217	161766320	+	-25218	ATF6_8	0.472	0.0738	0.00663	0.360783
chr1	162530316	162531083	Peak_13731	UAP1	ENSG00000117143	162561506	+	-30806	UAP1_1	-0.324	0.39	0.329	0.0315661
chr1	162613652	162614052	Peak_13739	UAP1	ENSG00000117143	162561506	+	52346	UAP1_2	0.000534	1	0.329	0.478302
chr1	162633413	162633813	Peak_13744	UAP1	ENSG00000117143	162561506	+	72107	UAP1_4	0.655	0.314	0.329	0.503826
chr1	165593451	165593851	Peak_13859	MGST3	ENSG00000143198	165631234	+	-37583	MGST3_1	0.26	0.264	0.095	0.579166
chr1	165665527	165665927	Peak_13874	MGST3	ENSG00000143198	165631234	+	34493	MGST3_3	0.413	0.0633	0.095	0.664697
chr1	165633583	165633983	Peak_13866	ALDH9A1	ENSG00000143149	165698562	-	64779	ALDH9A1_1	-0.0879	0.229	0.0383	-0.234153
chr1	165763403	165763803	Peak_13884	ALDH9A1	ENSG00000143149	165698562	-	-65041	ALDH9A1_1	-0.0879	0.229	0.0383	0.160716
chr1	165665527	165665927	Peak_13874	ALDH9A1	ENSG00000143149	165698562	-	32835	ALDH9A1_2	0.263	0.0753	0.0383	0.557059
chr1	165753991	165754391	Peak_13882	ALDH9A1	ENSG00000143149	165698562	-	-55629	ALDH9A1_3	0.525	0.0171	0.0383	0.687637
chr1	165785240	165785640	Peak_13886	ALDH9A1	ENSG00000143149	165698562	-	-86878	ALDH9A1_3	0.525	0.0171	0.0383	0.762851
chr1	165753991	165754391	Peak_13882	TMCO1	ENSG00000143183	165768868	-	14677	TMCO1_1	0.197	0.178	0.153	0.643853
chr1	165785240	165785640	Peak_13886	TMCO1	ENSG00000143183	165768868	-	-16572	TMCO1_1	0.197	0.178	0.153	0.619732
chr1	165841509	165842425	Peak_13891	TMCO1	ENSG00000143183	165768868	-	-73099	TMCO1_3	0.00991	0.374	0.153	0.538672
chr1	165851001	165851401	Peak_13894	TMCO1	ENSG00000143183	165768868	-	-82333	TMCO1_5	0.462	0.122	0.153	0.847723
chr1	165856946	165857630	Peak_13896	TMCO1	ENSG00000143183	165768868	-	-88420	TMCO1_6	0.283	0.151	0.153	0.682436
chr1	165841509	165842425	Peak_13891	UCK2	ENSG00000143179	165827614	+	14353	UCK2_3	0.107	0.443	0.0419	0.834429
chr1	165842794	165843194	Peak_13892	UCK2	ENSG00000143179	165827614	+	15380	UCK2_4	0.184	0.157	0.0419	0.801413
chr1	165875213	165875613	Peak_13899	UCK2	ENSG00000143179	165827614	+	47799	UCK2_4	0.184	0.157	0.0419	0.828925
chr1	165856946	165857630	Peak_13896	UCK2	ENSG00000143179	165827614	+	29674	UCK2_6	0.58	0.0195	0.0419	0.920826
chr1	165884631	165885031	Peak_13903	UCK2	ENSG00000143179	165827614	+	57217	UCK2_9	0.102	0.16	0.0419	0.72621
chr1	166166935	166167335	Peak_13925	FAM78B	ENSG00000188859	166167001	-	-134	FAM78B_1	-0.426	0.214	0.237	-0.202767
chr1	166221280	166221680	Peak_13932	FAM78B	ENSG00000188859	166167001	-	-54479	FAM78B_2	0.319	0.351	0.237	0.0211507
chr1	166915943	166916343	Peak_13962	ILDR2	ENSG00000143195	166975540	-	59397	ILDR2_1	0.156	0.418	0.25	0.192848
chr1	166999169	166999903	Peak_13975	ILDR2	ENSG00000143195	166975540	-	-23996	ILDR2_3	0.386	0.229	0.25	0.441689
chr1	166915943	166916343	Peak_13962	POGK	ENSG00000143157	166839475	+	76668	POGK_1	0.542	0.00159	0.00708	0.613115
chr1	166924830	166925230	Peak_13964	POGK	ENSG00000143157	166839475	+	85555	POGK_2	0.435	0.0112	0.00708	0.522652
chr1	166999169	166999903	Peak_13975	GPA33	ENSG00000143167	167090377	-	90841	GPA33_1	-0.677	2.33e-06	4.22e-05	-0.604477
chr1	167103491	167103891	Peak_13983	GPA33	ENSG00000143167	167090377	-	-13314	GPA33_2	-0.995	0.00174	4.22e-05	-0.487211
chr1	167105154	167106184	Peak_13985	GPA33	ENSG00000143167	167090377	-	-15292	GPA33_3	0.4	0.124	4.22e-05	-0.0977116
chr1	167114718	167115118	Peak_13988	GPA33	ENSG00000143167	167090377	-	-24541	GPA33_3	0.4	0.124	4.22e-05	-0.0365628
chr1	167172984	167173384	Peak_13994	GPA33	ENSG00000143167	167090377	-	-82807	GPA33_4	-0.116	0.233	4.22e-05	-0.313069
chr1	166999169	166999903	Peak_13975	STYXL2	ENSG00000198842	167094075	+	-94539	STYXL2_1	-0.483	0.0239	0.0288	-0.540401
chr1	167103491	167103891	Peak_13983	STYXL2	ENSG00000198842	167094075	+	9616	STYXL2_2	1.07	0.0113	0.0288	0.791897
chr1	167105154	167106184	Peak_13985	STYXL2	ENSG00000198842	167094075	+	11594	STYXL2_3	-0.394	0.161	0.0288	0.688446
chr1	167114718	167115118	Peak_13988	STYXL2	ENSG00000198842	167094075	+	20843	STYXL2_3	-0.394	0.161	0.0288	0.735837
chr1	167172984	167173384	Peak_13994	STYXL2	ENSG00000198842	167094075	+	79109	STYXL2_4	-0.219	0.096	0.0288	0.178603
chr1	167172984	167173384	Peak_13994	POU2F1	ENSG00000143190	167220886	+	-47702	POU2F1_1	0.0166	1	0.000354	-0.330038
chr1	167208803	167209427	Peak_13997	POU2F1	ENSG00000143190	167220886	+	-11771	POU2F1_2	-0.265	0.21	0.000354	0.0134957
chr1	167222124	167222827	Peak_14001	POU2F1	ENSG00000143190	167220886	+	1590	POU2F1_3	-0.349	0.0803	0.000354	-0.0379494
chr1	167229752	167230439	Peak_14002	POU2F1	ENSG00000143190	167220886	+	9210	POU2F1_4	0.609	0.0192	0.000354	-0.0462509
chr1	167249626	167250026	Peak_14005	POU2F1	ENSG00000143190	167220886	+	28940	POU2F1_5	-1.25	3.3e-05	0.000354	-0.371366
chr1	167254392	167254792	Peak_14007	POU2F1	ENSG00000143190	167220886	+	33706	POU2F1_5	-1.25	3.3e-05	0.000354	-0.575066
chr1	167294524	167294924	Peak_14012	POU2F1	ENSG00000143190	167220886	+	73838	POU2F1_5	-1.25	3.3e-05	0.000354	-0.666687
chr1	167272370	167272770	Peak_14009	POU2F1	ENSG00000143190	167220886	+	51684	POU2F1_6	0.316	0.119	0.000354	-0.00970323
chr1	167301343	167301743	Peak_14013	POU2F1	ENSG00000143190	167220886	+	80657	POU2F1_7	-0.291	0.155	0.000354	-0.33878
chr1	167429606	167430006	Peak_14032	CD247	ENSG00000198821	167518529	-	88723	CD247_1	-0.379	1	0.0546	-0.664396
chr1	167455867	167456267	Peak_14042	CD247	ENSG00000198821	167518529	-	62462	CD247_6	-0.0762	0.0287	0.0546	-0.517216
chr1	167553621	167554021	Peak_14057	CD247	ENSG00000198821	167518529	-	-35292	CD247_8	0.0278	0.0843	0.0546	0.514928
chr1	167601391	167601791	Peak_14065	CD247	ENSG00000198821	167518529	-	-83062	CD247_9	0.239	0.331	0.0546	0.487914
chr1	167539305	167539705	Peak_14050	RCSD1	ENSG00000198771	167630232	+	-90727	RCSD1_1	-0.25	0.303	0.0751	-0.497704
chr1	167637783	167638183	Peak_14077	RCSD1	ENSG00000198771	167630232	+	7751	RCSD1_6	0.317	0.0453	0.0751	-0.182772
chr1	167651322	167651722	Peak_14083	RCSD1	ENSG00000198771	167630232	+	21290	RCSD1_7	0.516	0.148	0.0751	0.363531
chr1	167681677	167682077	Peak_14097	RCSD1	ENSG00000198771	167630232	+	51645	RCSD1_10	-0.56	0.281	0.0751	-0.733065
chr1	167689492	167689892	Peak_14100	RCSD1	ENSG00000198771	167630232	+	59460	RCSD1_11	-0.161	0.635	0.0751	-0.456474
chr1	167714328	167714728	Peak_14110	RCSD1	ENSG00000198771	167630232	+	84296	RCSD1_13	-0.0255	0.435	0.0751	-0.34483
chr1	167637783	167638183	Peak_14077	MPZL1	ENSG00000197965	167721982	+	-83999	MPZL1_1	0.466	0.0074	0.0215	0.792039
chr1	167709000	167709400	Peak_14107	MPZL1	ENSG00000197965	167721982	+	-12782	MPZL1_7	-0.022	0.173	0.0215	-0.671229
chr1	167753039	167753792	Peak_14122	MPZL1	ENSG00000197965	167721982	+	31434	MPZL1_11	0.418	0.252	0.0215	0.725186
chr1	167804954	167805634	Peak_14128	MPZL1	ENSG00000197965	167721982	+	83312	MPZL1_13	0.105	1	0.0215	0.556925
chr1	167909695	167910095	Peak_14136	MPC2	ENSG00000143158	167937072	-	27177	MPC2_1	0.199	0.238	0.258	0.286538
chr1	167936420	167936820	Peak_14143	MPC2	ENSG00000143158	167937072	-	452	MPC2_2	-0.0471	1	0.258	-0.257604
chr1	168112967	168113367	Peak_14157	GPR161	ENSG00000143147	168136930	-	23763	GPR161_1	0.45	0.00175	0.000583	0.651526
chr1	168228793	168229428	Peak_14177	GPR161	ENSG00000143147	168136930	-	-92180	GPR161_2	0.577	6.11e-05	0.000583	0.735443
chr1	168112967	168113367	Peak_14157	TIPRL	ENSG00000143155	168178962	+	-65795	TIPRL_1	0.466	0.0641	0.0455	0.660873
chr1	168228793	168229428	Peak_14177	TIPRL	ENSG00000143155	168178962	+	50148	TIPRL_2	0.345	0.0221	0.0455	0.581096
chr1	168313185	168313585	Peak_14184	TBX19	ENSG00000143178	168280877	+	32508	TBX19_3	-0.152	0.649	0.653	-0.431497
chr1	168341061	168341461	Peak_14189	TBX19	ENSG00000143178	168280877	+	60384	TBX19_4	-0.133	1	0.653	-0.428047
chr1	168503986	168504386	Peak_14210	XCL1	ENSG00000143184	168576605	+	-72419	XCL1_1	0.746	1.16e-07	3.37e-06	0.779607
chr1	168554099	168554499	Peak_14217	XCL1	ENSG00000143184	168576605	+	-22306	XCL1_1	0.746	1.16e-07	3.37e-06	0.766545
chr1	168555030	168555430	Peak_14218	XCL1	ENSG00000143184	168576605	+	-21375	XCL1_1	0.746	1.16e-07	3.37e-06	0.702604
chr1	168561961	168562361	Peak_14220	XCL1	ENSG00000143184	168576605	+	-14444	XCL1_1	0.746	1.16e-07	3.37e-06	0.714615
chr1	168566999	168567399	Peak_14221	XCL1	ENSG00000143184	168576605	+	-9406	XCL1_1	0.746	1.16e-07	3.37e-06	0.555507
chr1	169044334	169044734	Peak_14243	ATP1B1	ENSG00000143153	169106690	+	-62156	ATP1B1_3	-0.0666	0.385	0.000901	-0.343961
chr1	169091039	169091810	Peak_14249	ATP1B1	ENSG00000143153	169106690	+	-15266	ATP1B1_4	-0.669	0.000106	0.000901	-0.435665
chr1	169105577	169105977	Peak_14251	ATP1B1	ENSG00000143153	169106690	+	-913	ATP1B1_5	0.634	0.0157	0.000901	0.71934
chr1	169107667	169108067	Peak_14253	ATP1B1	ENSG00000143153	169106690	+	1177	ATP1B1_7	0.199	0.0557	0.000901	-0.308673
chr1	169116193	169116593	Peak_14255	ATP1B1	ENSG00000143153	169106690	+	9703	ATP1B1_8	0.352	0.0235	0.000901	0.159238
chr1	169309249	169309928	Peak_14272	NME7	ENSG00000143156	169367797	-	58209	NME7_1	-0.52	0.0048	0.000178	-0.064026
chr1	169312158	169312558	Peak_14273	NME7	ENSG00000143156	169367797	-	55439	NME7_2	0.841	1.4e-05	0.000178	0.568534
chr1	169326898	169327298	Peak_14275	NME7	ENSG00000143156	169367797	-	40699	NME7_2	0.841	1.4e-05	0.000178	0.626518
chr1	169363312	169363712	Peak_14279	NME7	ENSG00000143156	169367797	-	4285	NME7_2	0.841	1.4e-05	0.000178	0.497959
chr1	169390327	169390727	Peak_14284	NME7	ENSG00000143156	169367797	-	-22730	NME7_2	0.841	1.4e-05	0.000178	0.397185
chr1	169495263	169495663	Peak_14296	SLC19A2	ENSG00000117479	169485944	-	-9519	SLC19A2_2	0.23	0.201	0.0714	0.55218
chr1	169584766	169585166	Peak_14312	SLC19A2	ENSG00000117479	169485944	-	-99022	SLC19A2_4	0.327	0.0421	0.0714	0.589377
chr1	169511659	169512059	Peak_14302	F5	ENSG00000198734	169586481	-	74622	F5_2	0.346	0.468	0.247	0.783152
chr1	169594327	169594727	Peak_14317	F5	ENSG00000198734	169586481	-	-8046	F5_2	0.346	0.468	0.247	0.704775
chr1	169584766	169585166	Peak_14312	F5	ENSG00000198734	169586481	-	1515	F5_4	0.366	0.225	0.247	0.765775
chr1	169680269	169681024	Peak_14334	F5	ENSG00000198734	169586481	-	-94165	F5_7	-0.142	0.662	0.247	-0.153335
chr1	169584766	169585166	Peak_14312	SELP	ENSG00000174175	169630124	-	45158	SELP_1	-0.461	0.415	0.137	-0.61415
chr1	169594327	169594727	Peak_14317	SELP	ENSG00000174175	169630124	-	35597	SELP_3	-0.353	0.106	0.137	-0.481987
chr1	169677369	169677769	Peak_14333	SELP	ENSG00000174175	169630124	-	-47445	SELP_4	0.133	0.36	0.137	0.171471
chr1	169692936	169693336	Peak_14341	SELP	ENSG00000174175	169630124	-	-63012	SELP_6	0.188	0.186	0.137	0.0988909
chr1	169697742	169698142	Peak_14344	SELP	ENSG00000174175	169630124	-	-67818	SELP_7	0.276	0.496	0.137	0.220627
chr1	169692936	169693336	Peak_14341	SELL	ENSG00000188404	169711620	-	18484	SELL_3	1.14e-16	0.134	0.164	0.36344
chr1	169698696	169699412	Peak_14345	C1orf112	ENSG00000000460	169795040	+	-95986	C1orf112_3	0.642	0.00021	0.00151	0.789539
chr1	170068767	170069167	Peak_14391	KIFAP3	ENSG00000075945	170074695	-	5728	KIFAP3_2	0.686	0.0553	0.0867	0.768467
chr1	171286319	171286890	Peak_14448	FMO4	ENSG00000076258	171314183	+	-27579	FMO4_4	-0.0422	0.481	0.487	-0.474936
chr1	171781218	171781618	Peak_14491	VAMP4	ENSG00000117533	171742065	-	-39353	VAMP4_2	0.334	0.155	0.184	0.508204
chr1	171805739	171806139	Peak_14495	VAMP4	ENSG00000117533	171742065	-	-63874	VAMP4_4	-0.0147	0.45	0.184	-0.364928
chr1	172443925	172444325	Peak_14578	SUCO	ENSG00000094975	172533150	+	-89025	SUCO_1	0.233	0.54	0.308	0.754639
chr1	172532307	172532707	Peak_14587	SUCO	ENSG00000094975	172533150	+	-643	SUCO_2	0.307	0.425	0.308	0.761005
chr1	172532823	172533223	Peak_14588	SUCO	ENSG00000094975	172533150	+	-127	SUCO_3	0.0379	0.665	0.308	0.76493
chr1	172588963	172589363	Peak_14595	SUCO	ENSG00000094975	172533150	+	56013	SUCO_5	-0.245	0.292	0.308	-0.727663
chr1	173161482	173162217	Peak_14694	TNFSF4	ENSG00000117586	173207331	-	45481	TNFSF4_2	0.579	0.0175	0.039	0.649243
chr1	173207209	173207609	Peak_14703	TNFSF4	ENSG00000117586	173207331	-	-78	TNFSF4_2	0.579	0.0175	0.039	0.707132
chr1	173222706	173223461	Peak_14709	TNFSF4	ENSG00000117586	173207331	-	-15753	TNFSF4_2	0.579	0.0175	0.039	0.762701
chr1	173241478	173241878	Peak_14714	TNFSF4	ENSG00000117586	173207331	-	-34347	TNFSF4_2	0.579	0.0175	0.039	0.798328
chr1	173195775	173196175	Peak_14698	TNFSF4	ENSG00000117586	173207331	-	11356	TNFSF4_3	0.233	0.315	0.039	0.747207
chr1	173824319	173824719	Peak_14773	CENPL	ENSG00000120334	173824883	-	364	CENPL_1	-0.0382	1	0.224	-0.41154
chr1	173861685	173862085	Peak_14775	CENPL	ENSG00000120334	173824883	-	-37002	CENPL_2	0.159	0.473	0.224	0.432527
chr1	173867914	173868314	Peak_14777	CENPL	ENSG00000120334	173824883	-	-43231	CENPL_3	-0.302	0.2	0.224	-0.499434
chr1	173824319	173824719	Peak_14773	DARS2	ENSG00000117593	173824673	+	-154	DARS2_1	-0.267	0.184	0.0321	-0.625311
chr1	173861685	173862085	Peak_14775	DARS2	ENSG00000117593	173824673	+	37212	DARS2_2	0.538	0.0132	0.0321	0.756476
chr1	174013869	174014269	Peak_14792	RC3H1	ENSG00000135870	174022357	-	8288	RC3H1_1	0.352	0.212	0.0516	0.00621632
chr1	174022204	174022604	Peak_14795	RC3H1	ENSG00000135870	174022357	-	-47	RC3H1_2	0.684	0.0265	0.0516	0.413538
chr1	174114805	174115205	Peak_14801	RC3H1	ENSG00000135870	174022357	-	-92648	RC3H1_3	0.203	0.431	0.0516	0.249718
chr1	174953194	174953594	Peak_14920	CACYBP	ENSG00000116161	174999947	+	-46553	CACYBP_2	0.142	0.466	0.0744	0.786987
chr1	174953676	174954076	Peak_14921	CACYBP	ENSG00000116161	174999947	+	-46071	CACYBP_3	0.227	0.243	0.0744	0.712275
chr1	174968663	174969063	Peak_14927	CACYBP	ENSG00000116161	174999947	+	-31084	CACYBP_4	0.176	0.328	0.0744	0.757276
chr1	174969995	174970395	Peak_14928	CACYBP	ENSG00000116161	174999947	+	-29752	CACYBP_5	0.345	0.0447	0.0744	0.720513
chr1	175072381	175072781	Peak_14946	CACYBP	ENSG00000116161	174999947	+	72634	CACYBP_5	0.345	0.0447	0.0744	0.694367
chr1	174976751	174977151	Peak_14930	CACYBP	ENSG00000116161	174999947	+	-22996	CACYBP_6	0.0799	1	0.0744	0.695906
chr1	174953194	174953594	Peak_14920	MRPS14	ENSG00000120333	175023425	-	70031	MRPS14_2	0.529	0.0378	0.00157	0.412531
chr1	174968663	174969063	Peak_14927	MRPS14	ENSG00000120333	175023425	-	54562	MRPS14_4	0.133	1	0.00157	0.778827
chr1	174969995	174970395	Peak_14928	MRPS14	ENSG00000120333	175023425	-	53230	MRPS14_5	0.0404	1	0.00157	0.691148
chr1	175072381	175072781	Peak_14946	MRPS14	ENSG00000120333	175023425	-	-49156	MRPS14_5	0.0404	1	0.00157	0.769671
chr1	174988550	174988950	Peak_14933	MRPS14	ENSG00000120333	175023425	-	34675	MRPS14_7	0.745	0.000221	0.00157	0.649088
chr1	174988971	174989371	Peak_14934	MRPS14	ENSG00000120333	175023425	-	34254	MRPS14_7	0.745	0.000221	0.00157	0.609353
chr1	175023358	175023758	Peak_14941	MRPS14	ENSG00000120333	175023425	-	-133	MRPS14_8	0.00867	1	0.00157	0.123719
chr1	175168846	175169612	Peak_14959	KIAA0040	ENSG00000235750	175192776	-	23547	KIAA0040_2	-0.395	0.691	0.182	-0.613004
chr1	175179833	175180593	Peak_14962	KIAA0040	ENSG00000235750	175192776	-	12563	KIAA0040_2	-0.395	0.691	0.182	-0.639253
chr1	175189441	175190210	Peak_14965	KIAA0040	ENSG00000235750	175192776	-	2950	KIAA0040_2	-0.395	0.691	0.182	-0.565963
chr1	175268684	175269084	Peak_14989	KIAA0040	ENSG00000235750	175192776	-	-76108	KIAA0040_2	-0.395	0.691	0.182	-0.663981
chr1	175203580	175203980	Peak_14973	KIAA0040	ENSG00000235750	175192776	-	-11004	KIAA0040_7	-0.0637	0.423	0.182	-0.452651
chr1	175208709	175209498	Peak_14975	KIAA0040	ENSG00000235750	175192776	-	-16328	KIAA0040_8	0.17	0.153	0.182	0.678041
chr1	175673448	175674149	Peak_15040	TNR	ENSG00000116147	175743595	-	69797	TNR_1	0.656	9.35e-09	4e-07	0.601041
chr1	175687018	175687418	Peak_15042	TNR	ENSG00000116147	175743595	-	56377	TNR_2	-0.628	3.49e-08	4e-07	-0.45075
chr1	175690264	175690664	Peak_15043	TNR	ENSG00000116147	175743595	-	53131	TNR_2	-0.628	3.49e-08	4e-07	-0.595535
chr1	176119550	176119950	Peak_15064	COP1	ENSG00000143207	176207286	-	87536	COP1_1	0.0574	1	0.0488	0.376728
chr1	176183714	176184114	Peak_15070	COP1	ENSG00000143207	176207286	-	23372	COP1_1	0.0574	1	0.0488	0.454718
chr1	176193008	176193408	Peak_15073	COP1	ENSG00000143207	176207286	-	14078	COP1_2	0.0311	1	0.0488	0.376988
chr1	176196715	176197115	Peak_15075	COP1	ENSG00000143207	176207286	-	10371	COP1_3	0.06	1	0.0488	0.356298
chr1	176241348	176241748	Peak_15083	COP1	ENSG00000143207	176207286	-	-34262	COP1_4	0.379	0.0244	0.0488	0.531523
chr1	178126713	178127113	Peak_15149	RASAL2	ENSG00000075391	178094104	+	32809	RASAL2_3	0.288	0.365	0.377	0.448831
chr1	178412016	178412710	Peak_15171	CLEC20A	ENSG00000188585	178496939	-	84576	CLEC20A_1	-0.365	0.0219	0.0335	-0.52945
chr1	178417869	178418269	Peak_15172	CLEC20A	ENSG00000188585	178496939	-	78870	CLEC20A_2	-0.352	0.0609	0.0335	-0.221428
chr1	178418535	178418935	Peak_15173	CLEC20A	ENSG00000188585	178496939	-	78204	CLEC20A_3	0.0744	0.365	0.0335	0.561798
chr1	178464148	178464548	Peak_15175	CLEC20A	ENSG00000188585	178496939	-	32591	CLEC20A_4	0.491	0.014	0.0335	-0.185096
chr1	178485652	178486052	Peak_15181	CLEC20A	ENSG00000188585	178496939	-	11087	CLEC20A_5	0.695	0.0864	0.0335	0.563606
chr1	178575861	178576261	Peak_15193	CLEC20A	ENSG00000188585	178496939	-	-79122	CLEC20A_7	0.296	0.0166	0.0335	0.642969
chr1	178576843	178577243	Peak_15194	CLEC20A	ENSG00000188585	178496939	-	-80104	CLEC20A_8	-0.128	1	0.0335	-0.281768
chr1	178591798	178592198	Peak_15201	CLEC20A	ENSG00000188585	178496939	-	-95059	CLEC20A_10	-0.192	0.227	0.0335	-0.166261
chr1	178417869	178418269	Peak_15172	TEX35	ENSG00000240021	178513109	+	-95040	TEX35_1	-0.55	0.0191	0.0413	-0.852849
chr1	178485652	178486052	Peak_15181	TEX35	ENSG00000240021	178513109	+	-27257	TEX35_4	0.141	0.118	0.0413	-0.270555
chr1	178581282	178581682	Peak_15199	TEX35	ENSG00000240021	178513109	+	68373	TEX35_8	-0.0961	0.219	0.0413	0.509881
chr1	178591798	178592198	Peak_15201	TEX35	ENSG00000240021	178513109	+	78889	TEX35_9	-0.373	0.025	0.0413	-0.790889
chr1	178608004	178608404	Peak_15208	TEX35	ENSG00000240021	178513109	+	95095	TEX35_10	-0.254	0.463	0.0413	-0.695451
chr1	178649514	178649914	Peak_15221	RALGPS2	ENSG00000116191	178725244	+	-75530	RALGPS2_1	-0.167	0.122	0.0124	-0.596796
chr1	178659800	178660200	Peak_15224	RALGPS2	ENSG00000116191	178725244	+	-65244	RALGPS2_1	-0.167	0.122	0.0124	-0.716826
chr1	178684686	178685086	Peak_15229	RALGPS2	ENSG00000116191	178725244	+	-40358	RALGPS2_1	-0.167	0.122	0.0124	-0.773124
chr1	178710080	178710480	Peak_15233	RALGPS2	ENSG00000116191	178725244	+	-14964	RALGPS2_1	-0.167	0.122	0.0124	-0.544091
chr1	178821470	178821870	Peak_15259	RALGPS2	ENSG00000116191	178725244	+	96426	RALGPS2_1	-0.167	0.122	0.0124	-0.883958
chr1	178653116	178653516	Peak_15223	RALGPS2	ENSG00000116191	178725244	+	-71928	RALGPS2_3	-0.415	0.00345	0.0124	-0.906779
chr1	178660505	178660905	Peak_15225	RALGPS2	ENSG00000116191	178725244	+	-64539	RALGPS2_3	-0.415	0.00345	0.0124	-0.841134
chr1	178727465	178727865	Peak_15237	RALGPS2	ENSG00000116191	178725244	+	2421	RALGPS2_3	-0.415	0.00345	0.0124	-0.690842
chr1	178727879	178728279	Peak_15238	RALGPS2	ENSG00000116191	178725244	+	2835	RALGPS2_5	0.324	0.101	0.0124	0.799361
chr1	178784031	178784431	Peak_15251	RALGPS2	ENSG00000116191	178725244	+	58987	RALGPS2_7	-0.0517	1	0.0124	-0.660948
chr1	178926015	178926415	Peak_15275	FAM20B	ENSG00000116199	179025894	+	-99679	FAM20B_1	-0.114	0.301	0.0754	0.521367
chr1	178928981	178929381	Peak_15276	FAM20B	ENSG00000116199	179025894	+	-96713	FAM20B_2	0.245	0.331	0.0754	0.762551
chr1	178944719	178945119	Peak_15281	FAM20B	ENSG00000116199	179025894	+	-80975	FAM20B_3	0.153	0.405	0.0754	0.44114
chr1	178973789	178974189	Peak_15285	FAM20B	ENSG00000116199	179025894	+	-51905	FAM20B_5	-0.0167	1	0.0754	-0.396181
chr1	179034722	179035122	Peak_15292	FAM20B	ENSG00000116199	179025894	+	9028	FAM20B_6	0.526	0.0456	0.0754	0.796547
chr1	179081292	179081692	Peak_15301	FAM20B	ENSG00000116199	179025894	+	55598	FAM20B_7	0.0884	0.356	0.0754	0.109693
chr1	179083529	179083929	Peak_15304	FAM20B	ENSG00000116199	179025894	+	57835	FAM20B_8	-0.133	0.432	0.0754	-0.672507
chr1	179034722	179035122	Peak_15292	TOR3A	ENSG00000186283	179082070	+	-47148	TOR3A_1	-0.38	0.0612	0.000349	-0.834373
chr1	179081292	179081692	Peak_15301	TOR3A	ENSG00000186283	179082070	+	-578	TOR3A_2	0.479	3.25e-05	0.000349	0.277437
chr1	179081777	179082436	Peak_15302	TOR3A	ENSG00000186283	179082070	+	36	TOR3A_3	0.11	1	0.000349	0.787848
chr1	179083529	179083929	Peak_15304	TOR3A	ENSG00000186283	179082070	+	1659	TOR3A_4	0.0969	0.293	0.000349	0.623054
chr1	179129635	179130035	Peak_15311	TOR3A	ENSG00000186283	179082070	+	47765	TOR3A_5	-0.423	0.00791	0.000349	-0.579487
chr1	179129635	179130035	Peak_15311	ABL2	ENSG00000143322	179229677	-	99842	ABL2_1	0.0866	1	0.000141	0.434352
chr1	179296984	179297384	Peak_15340	ABL2	ENSG00000143322	179229677	-	-67507	ABL2_1	0.0866	1	0.000141	0.592305
chr1	179218052	179218452	Peak_15329	ABL2	ENSG00000143322	179229677	-	11425	ABL2_2	0.668	1.04e-05	0.000141	0.572404
chr1	179228385	179228785	Peak_15331	ABL2	ENSG00000143322	179229677	-	1092	ABL2_3	-0.303	0.0515	0.000141	-0.252043
chr1	179317533	179317933	Peak_15343	ABL2	ENSG00000143322	179229677	-	-88056	ABL2_4	-0.303	0.0329	0.000141	-0.403353
chr1	179218052	179218452	Peak_15329	SOAT1	ENSG00000057252	179293797	+	-75545	SOAT1_1	0.0617	1	0.0493	0.324413
chr1	179228385	179228785	Peak_15331	SOAT1	ENSG00000057252	179293797	+	-65212	SOAT1_2	0.0613	0.565	0.0493	0.44537
chr1	179317533	179317933	Peak_15343	SOAT1	ENSG00000057252	179293797	+	23936	SOAT1_4	0.483	0.0247	0.0493	0.686894
chr1	180428792	180429424	Peak_15441	ACBD6	ENSG00000230124	180502577	-	73469	ACBD6_1	0.202	0.271	0.288	0.154925
chr1	180451515	180451915	Peak_15443	ACBD6	ENSG00000230124	180502577	-	50862	ACBD6_1	0.202	0.271	0.288	0.322426
chr1	180981599	180982343	Peak_15497	STX6	ENSG00000135823	181022870	-	40899	STX6_1	0.473	0.158	0.0174	0.602847
chr1	181021860	181022260	Peak_15505	STX6	ENSG00000135823	181022870	-	810	STX6_2	-0.172	0.494	0.0174	0.66953
chr1	181022740	181023408	Peak_15506	STX6	ENSG00000135823	181022870	-	-204	STX6_3	-0.157	0.271	0.0174	-0.713145
chr1	181105206	181105606	Peak_15529	STX6	ENSG00000135823	181022870	-	-82536	STX6_3	-0.157	0.271	0.0174	-0.543017
chr1	181036846	181037246	Peak_15510	STX6	ENSG00000135823	181022870	-	-14176	STX6_4	1.33	0.045	0.0174	0.396857
chr1	181078351	181078751	Peak_15517	STX6	ENSG00000135823	181022870	-	-55681	STX6_4	1.33	0.045	0.0174	0.515978
chr1	181100547	181100947	Peak_15526	STX6	ENSG00000135823	181022870	-	-77877	STX6_4	1.33	0.045	0.0174	0.588374
chr1	181044440	181044840	Peak_15513	STX6	ENSG00000135823	181022870	-	-21770	STX6_5	-0.965	0.00555	0.0174	0.411224
chr1	181062768	181063168	Peak_15515	STX6	ENSG00000135823	181022870	-	-40098	STX6_5	-0.965	0.00555	0.0174	0.583879
chr1	181076837	181077237	Peak_15516	STX6	ENSG00000135823	181022870	-	-54167	STX6_6	0.183	0.362	0.0174	0.279308
chr1	181079389	181079789	Peak_15518	STX6	ENSG00000135823	181022870	-	-56719	STX6_7	-0.48	0.158	0.0174	0.0362314
chr1	181087355	181087755	Peak_15521	STX6	ENSG00000135823	181022870	-	-64685	STX6_8	0.357	0.199	0.0174	0.811018
chr1	181090038	181090438	Peak_15523	STX6	ENSG00000135823	181022870	-	-67368	STX6_9	0.111	0.585	0.0174	0.685561
chr1	181119585	181120313	Peak_15532	STX6	ENSG00000135823	181022870	-	-97079	STX6_10	-0.143	0.246	0.0174	-0.229123
chr1	181036846	181037246	Peak_15510	MR1	ENSG00000153029	181033983	+	3063	MR1_4	-0.0878	0.299	0.0385	-0.28867
chr1	181078351	181078751	Peak_15517	MR1	ENSG00000153029	181033983	+	44568	MR1_4	-0.0878	0.299	0.0385	-0.214209
chr1	181100547	181100947	Peak_15526	MR1	ENSG00000153029	181033983	+	66764	MR1_4	-0.0878	0.299	0.0385	-0.384823
chr1	181076837	181077237	Peak_15516	MR1	ENSG00000153029	181033983	+	43054	MR1_6	-0.373	0.142	0.0385	-0.260086
chr1	181090038	181090438	Peak_15523	MR1	ENSG00000153029	181033983	+	56255	MR1_9	-0.337	0.591	0.0385	-0.702226
chr1	181119585	181120313	Peak_15532	MR1	ENSG00000153029	181033983	+	85966	MR1_10	0.473	0.0172	0.0385	0.521428
chr1	181131276	181132043	Peak_15538	MR1	ENSG00000153029	181033983	+	97677	MR1_11	-0.0935	0.545	0.0385	-0.476245
chr1	181021860	181022260	Peak_15505	IER5	ENSG00000162783	181088700	+	-66640	IER5_1	0.657	6.37e-08	1.98e-06	0.496793
chr1	181022740	181023408	Peak_15506	IER5	ENSG00000162783	181088700	+	-65626	IER5_2	0.127	0.148	1.98e-06	-0.557608
chr1	181105206	181105606	Peak_15529	IER5	ENSG00000162783	181088700	+	16706	IER5_2	0.127	0.148	1.98e-06	-0.134024
chr1	181044440	181044840	Peak_15513	IER5	ENSG00000162783	181088700	+	-44060	IER5_4	-0.68	0.000335	1.98e-06	0.0100114
chr1	181062768	181063168	Peak_15515	IER5	ENSG00000162783	181088700	+	-25732	IER5_4	-0.68	0.000335	1.98e-06	0.124352
chr1	181134434	181135159	Peak_15539	IER5	ENSG00000162783	181088700	+	46096	IER5_4	-0.68	0.000335	1.98e-06	0.0134469
chr1	181087355	181087755	Peak_15521	IER5	ENSG00000162783	181088700	+	-1145	IER5_6	0.631	0.00294	1.98e-06	0.850109
chr1	181131276	181132043	Peak_15538	IER5	ENSG00000162783	181088700	+	42960	IER5_9	0.176	0.196	1.98e-06	0.689021
chr1	181135347	181136145	Peak_15540	IER5	ENSG00000162783	181088700	+	47046	IER5_10	0.0876	0.0693	1.98e-06	0.142119
chr1	181149617	181150017	Peak_15546	IER5	ENSG00000162783	181088700	+	61117	IER5_11	-0.00142	0.311	1.98e-06	0.04698
chr1	181153037	181153437	Peak_15548	IER5	ENSG00000162783	181088700	+	64537	IER5_12	0.00811	0.162	1.98e-06	-0.749178
chr1	181159407	181160092	Peak_15549	IER5	ENSG00000162783	181088700	+	71050	IER5_13	-0.0407	1	1.98e-06	-0.574419
chr1	181482441	181483047	Peak_15563	CACNA1E	ENSG00000198216	181483517	+	-773	CACNA1E_2	0.109	0.0962	0.00715	0.567672
chr1	181497908	181498308	Peak_15566	CACNA1E	ENSG00000198216	181483517	+	14591	CACNA1E_3	0.177	0.299	0.00715	0.822976
chr1	181508805	181509205	Peak_15569	CACNA1E	ENSG00000198216	181483517	+	25488	CACNA1E_5	0.615	0.00161	0.00715	0.886568
chr1	182303759	182304159	Peak_15611	GLUL	ENSG00000135821	182391790	-	87831	GLUL_1	-0.354	0.0587	0.0399	-0.456945
chr1	182389500	182389900	Peak_15616	GLUL	ENSG00000135821	182391790	-	2090	GLUL_3	0.392	0.0181	0.0399	0.364968
chr1	182430404	182431085	Peak_15626	GLUL	ENSG00000135821	182391790	-	-38954	GLUL_6	0.331	0.672	0.0399	0.587681
chr1	182484522	182484922	Peak_15631	GLUL	ENSG00000135821	182391790	-	-92932	GLUL_7	0.279	0.134	0.0399	0.513407
chr1	182603318	182603718	Peak_15643	RNASEL	ENSG00000135828	182589256	-	-14262	RNASEL_4	-0.505	0.561	0.566	-0.7193
chr1	182568641	182569041	Peak_15638	RGS16	ENSG00000143333	182604389	-	35548	RGS16_2	-0.0187	1	0.000308	-0.515674
chr1	182603318	182603718	Peak_15643	RGS16	ENSG00000143333	182604389	-	871	RGS16_3	0.528	2.79e-05	0.000308	0.703698
chr1	182611359	182612103	Peak_15646	RGS16	ENSG00000143333	182604389	-	-7342	RGS16_4	0.492	0.406	0.000308	0.683735
chr1	182761293	182761693	Peak_15674	DHX9	ENSG00000135829	182839347	+	-77854	DHX9_1	0.237	0.173	0.2	0.0299925
chr1	182795574	182795974	Peak_15682	DHX9	ENSG00000135829	182839347	+	-43573	DHX9_2	0.355	0.31	0.2	0.621405
chr1	182826900	182827300	Peak_15686	DHX9	ENSG00000135829	182839347	+	-12247	DHX9_3	-0.22	0.56	0.2	-0.599383
chr1	182838802	182839457	Peak_15688	DHX9	ENSG00000135829	182839347	+	-217	DHX9_4	-0.0236	1	0.2	-0.294199
chr1	182928048	182928448	Peak_15702	DHX9	ENSG00000135829	182839347	+	88901	DHX9_5	0.165	0.547	0.2	0.582923
chr1	182928048	182928448	Peak_15702	LAMC1	ENSG00000135862	183023420	+	-95172	LAMC1_1	-0.136	0.2	0.22	-0.629867
chr1	183022324	183022724	Peak_15712	LAMC1	ENSG00000135862	183023420	+	-896	LAMC1_5	0.332	0.643	0.22	-0.220466
chr1	183022830	183023526	Peak_15713	LAMC1	ENSG00000135862	183023420	+	-242	LAMC1_6	0.474	0.246	0.22	0.676904
chr1	183023874	183024274	Peak_15714	LAMC1	ENSG00000135862	183023420	+	654	LAMC1_7	0.222	1	0.22	0.657004
chr1	183071310	183071710	Peak_15725	LAMC1	ENSG00000135862	183023420	+	48090	LAMC1_11	0.34	0.196	0.22	0.561085
chr1	183180763	183181482	Peak_15737	LAMC2	ENSG00000058085	183186264	+	-5142	LAMC2_1	0.268	0.315	0.017	0.600035
chr1	183194775	183195544	Peak_15740	LAMC2	ENSG00000058085	183186264	+	8896	LAMC2_2	-0.553	0.00537	0.017	-0.144988
chr1	183252813	183253213	Peak_15748	LAMC2	ENSG00000058085	183186264	+	66749	LAMC2_3	0.63	0.0302	0.017	0.541539
chr1	183323853	183324253	Peak_15757	NMNAT2	ENSG00000157064	183418380	-	94327	NMNAT2_1	-0.118	0.495	7.81e-06	0.418397
chr1	183470112	183470512	Peak_15767	NMNAT2	ENSG00000157064	183418380	-	-51932	NMNAT2_2	0.318	0.0224	7.81e-06	0.0556478
chr1	183471663	183472063	Peak_15768	NMNAT2	ENSG00000157064	183418380	-	-53483	NMNAT2_3	0.745	0.00428	7.81e-06	0.620349
chr1	183472199	183472599	Peak_15769	NMNAT2	ENSG00000157064	183418380	-	-54019	NMNAT2_4	-0.236	0.0132	7.81e-06	-0.113212
chr1	183478372	183478772	Peak_15771	NMNAT2	ENSG00000157064	183418380	-	-60192	NMNAT2_5	-0.573	3.07e-07	7.81e-06	-0.704951
chr1	183480659	183481559	Peak_15772	NMNAT2	ENSG00000157064	183418380	-	-62729	NMNAT2_6	-0.0898	1	7.81e-06	-0.329723
chr1	183584913	183585313	Peak_15788	ARPC5	ENSG00000162704	183635783	-	50670	ARPC5_3	0.111	1	0.0123	0.334252
chr1	183598493	183598893	Peak_15793	ARPC5	ENSG00000162704	183635783	-	37090	ARPC5_5	0.47	0.00341	0.0123	0.72355
chr1	183689763	183690163	Peak_15814	ARPC5	ENSG00000162704	183635783	-	-54180	ARPC5_9	0.261	0.0146	0.0123	0.614938
chr1	183584913	183585313	Peak_15788	NCF2	ENSG00000116701	183590459	-	5346	NCF2_3	0.425	0.0763	0.108	0.655521
chr1	183593417	183593817	Peak_15792	NCF2	ENSG00000116701	183590459	-	-3158	NCF2_4	0.127	0.314	0.108	0.487791
chr1	183634398	183634798	Peak_15805	NCF2	ENSG00000116701	183590459	-	-44139	NCF2_8	-0.359	0.132	0.108	-0.552876
chr1	183689763	183690163	Peak_15814	NCF2	ENSG00000116701	183590459	-	-99504	NCF2_9	0.332	0.368	0.108	0.407284
chr1	183807671	183808071	Peak_15822	RGL1	ENSG00000143344	183805120	+	2751	RGL1_1	0.705	0.00917	7.57e-05	0.664953
chr1	183810157	183810557	Peak_15823	RGL1	ENSG00000143344	183805120	+	5237	RGL1_1	0.705	0.00917	7.57e-05	0.577794
chr1	183841531	183841931	Peak_15825	RGL1	ENSG00000143344	183805120	+	36611	RGL1_2	0.0565	1	7.57e-05	0.734531
chr1	183891169	183891569	Peak_15833	RGL1	ENSG00000143344	183805120	+	86249	RGL1_3	-0.899	0.000369	7.57e-05	0.432818
chr1	183896391	183896791	Peak_15834	RGL1	ENSG00000143344	183805120	+	91471	RGL1_4	0.598	4.85e-06	7.57e-05	0.390911
chr1	183901913	183902313	Peak_15836	RGL1	ENSG00000143344	183805120	+	96993	RGL1_4	0.598	4.85e-06	7.57e-05	0.550244
chr1	183897509	183897909	Peak_15835	RGL1	ENSG00000143344	183805120	+	92589	RGL1_5	0.733	0.00384	7.57e-05	0.570341
chr1	183956645	183957045	Peak_15849	TSEN15	ENSG00000198860	184051730	+	-94885	TSEN15_1	0.15	0.21	0.233	0.572705
chr1	184037145	184038046	Peak_15854	TSEN15	ENSG00000198860	184051730	+	-14134	TSEN15_2	0.293	0.23	0.233	0.630758
chr1	184388336	184388736	Peak_15884	C1orf21	ENSG00000116667	184387029	+	1507	C1orf21_1	0.295	0.0803	0.0312	0.546216
chr1	184396046	184396446	Peak_15885	C1orf21	ENSG00000116667	184387029	+	9217	C1orf21_2	0.442	0.0127	0.0312	0.634343
chr1	184685126	184685526	Peak_15909	EDEM3	ENSG00000116406	184754858	-	69532	EDEM3_1	0.445	0.271	0.288	0.768251
chr1	184747283	184747683	Peak_15916	EDEM3	ENSG00000116406	184754858	-	7375	EDEM3_3	0.103	0.433	0.288	0.0971095
chr1	184754825	184755225	Peak_15918	EDEM3	ENSG00000116406	184754858	-	-167	EDEM3_4	0.08	0.558	0.288	0.0322303
chr1	184806364	184806764	Peak_15924	EDEM3	ENSG00000116406	184754858	-	-51706	EDEM3_6	-0.108	0.478	0.288	0.366067
chr1	184824856	184825376	Peak_15926	EDEM3	ENSG00000116406	184754858	-	-70258	EDEM3_7	-0.0835	0.489	0.288	-0.080216
chr1	184843729	184844556	Peak_15931	EDEM3	ENSG00000116406	184754858	-	-89284	EDEM3_11	0.477	0.299	0.288	0.747391
chr1	184946025	184946425	Peak_15956	NIBAN1	ENSG00000135842	184974508	-	28283	NIBAN1_5	0.639	0.324	0.178	0.832813
chr1	184954098	184954715	Peak_15958	NIBAN1	ENSG00000135842	184974508	-	20102	NIBAN1_6	0.067	0.607	0.178	0.632799
chr1	184973715	184974115	Peak_15964	NIBAN1	ENSG00000135842	184974508	-	593	NIBAN1_7	0.191	0.149	0.178	0.501576
chr1	185045178	185045578	Peak_15966	NIBAN1	ENSG00000135842	184974508	-	-70870	NIBAN1_8	-0.0399	1	0.178	-0.635927
chr1	185062707	185063398	Peak_15971	NIBAN1	ENSG00000135842	184974508	-	-88544	NIBAN1_9	-0.231	0.293	0.178	-0.0514936
chr1	185073664	185074064	Peak_15972	NIBAN1	ENSG00000135842	184974508	-	-99356	NIBAN1_10	-0.0484	0.299	0.178	0.0100732
chr1	184954098	184954715	Peak_15958	RNF2	ENSG00000121481	185045558	+	-91152	RNF2_3	-0.0593	0.603	0.0293	0.0225128
chr1	185062707	185063398	Peak_15971	RNF2	ENSG00000121481	185045558	+	17494	RNF2_7	0.142	0.198	0.0293	0.662224
chr1	185073664	185074064	Peak_15972	RNF2	ENSG00000121481	185045558	+	28306	RNF2_8	0.68	0.0116	0.0293	0.849287
chr1	185060166	185060832	Peak_15969	SWT1	ENSG00000116668	185157167	+	-96668	SWT1_1	-0.0859	0.0219	0.0452	-0.505897
chr1	185346331	185346731	Peak_16002	IVNS1ABP	ENSG00000116679	185317243	-	-29288	IVNS1ABP_4	0.253	0.312	0.144	0.607925
chr1	185398590	185398990	Peak_16011	IVNS1ABP	ENSG00000116679	185317243	-	-81547	IVNS1ABP_5	-0.0791	0.113	0.144	-0.506367
chr1	185408533	185409116	Peak_16014	IVNS1ABP	ENSG00000116679	185317243	-	-91581	IVNS1ABP_6	0.126	1	0.144	0.53847
chr1	186740317	186740717	Peak_16167	PLA2G4A	ENSG00000116711	186828949	+	-88432	PLA2G4A_1	0.507	0.00534	0.0169	0.754301
chr1	186819167	186819567	Peak_16175	PLA2G4A	ENSG00000116711	186828949	+	-9582	PLA2G4A_1	0.507	0.00534	0.0169	0.601296
chr1	186849356	186849756	Peak_16179	PLA2G4A	ENSG00000116711	186828949	+	20607	PLA2G4A_1	0.507	0.00534	0.0169	0.750631
chr1	186865267	186865667	Peak_16184	PLA2G4A	ENSG00000116711	186828949	+	36518	PLA2G4A_1	0.507	0.00534	0.0169	0.729334
chr1	186799682	186800082	Peak_16173	PLA2G4A	ENSG00000116711	186828949	+	-29067	PLA2G4A_2	0.137	0.256	0.0169	0.423522
chr1	186899593	186899993	Peak_16186	PLA2G4A	ENSG00000116711	186828949	+	70844	PLA2G4A_3	0.32	0.073	0.0169	0.745543
chr1	192476989	192477389	Peak_16372	RGS1	ENSG00000090104	192575773	+	-98584	RGS1_1	-0.0861	0.54	0.238	0.288594
chr1	192531042	192531442	Peak_16388	RGS1	ENSG00000090104	192575773	+	-44531	RGS1_1	-0.0861	0.54	0.238	0.521408
chr1	192558167	192558567	Peak_16398	RGS1	ENSG00000090104	192575773	+	-17406	RGS1_1	-0.0861	0.54	0.238	0.251534
chr1	192559513	192559913	Peak_16399	RGS1	ENSG00000090104	192575773	+	-16060	RGS1_1	-0.0861	0.54	0.238	0.00873966
chr1	192489753	192490153	Peak_16375	RGS1	ENSG00000090104	192575773	+	-85820	RGS1_2	0.659	0.419	0.238	0.414094
chr1	192516791	192517191	Peak_16380	RGS1	ENSG00000090104	192575773	+	-58782	RGS1_3	-0.485	0.348	0.238	0.0914724
chr1	192609087	192609487	Peak_16417	RGS1	ENSG00000090104	192575773	+	33514	RGS1_3	-0.485	0.348	0.238	-0.042673
chr1	192538915	192539315	Peak_16390	RGS1	ENSG00000090104	192575773	+	-36658	RGS1_4	-0.096	0.512	0.238	-0.274366
chr1	192545067	192545467	Peak_16391	RGS1	ENSG00000090104	192575773	+	-30506	RGS1_5	0.103	0.215	0.238	0.368791
chr1	192546170	192546570	Peak_16393	RGS1	ENSG00000090104	192575773	+	-29403	RGS1_6	-0.0302	0.458	0.238	0.104877
chr1	192551124	192551524	Peak_16394	RGS1	ENSG00000090104	192575773	+	-24449	RGS1_7	-0.585	0.36	0.238	0.206231
chr1	192639597	192640385	Peak_16422	RGS1	ENSG00000090104	192575773	+	64218	RGS1_7	-0.585	0.36	0.238	0.173825
chr1	192580413	192580813	Peak_16404	RGS1	ENSG00000090104	192575773	+	4840	RGS1_9	0.771	0.316	0.238	0.703681
chr1	192598530	192598930	Peak_16411	RGS1	ENSG00000090104	192575773	+	22957	RGS1_11	-0.0338	0.598	0.238	0.0675816
chr1	192660620	192661020	Peak_16426	RGS1	ENSG00000090104	192575773	+	85047	RGS1_14	0.113	1	0.238	0.527083
chr1	192545067	192545467	Peak_16391	RGS13	ENSG00000127074	192636147	+	-90880	RGS13_2	0.0986	0.28	0.297	0.489952
chr1	192551124	192551524	Peak_16394	RGS13	ENSG00000127074	192636147	+	-84823	RGS13_4	-0.4	0.43	0.297	0.251168
chr1	192639597	192640385	Peak_16422	RGS13	ENSG00000127074	192636147	+	3844	RGS13_4	-0.4	0.43	0.297	0.409654
chr1	192580413	192580813	Peak_16404	RGS13	ENSG00000127074	192636147	+	-55534	RGS13_7	0.025	1	0.297	0.528323
chr1	192592474	192592874	Peak_16408	RGS13	ENSG00000127074	192636147	+	-43473	RGS13_8	0.412	0.553	0.297	0.655162
chr1	192598530	192598930	Peak_16411	RGS13	ENSG00000127074	192636147	+	-37417	RGS13_9	0.0363	0.715	0.297	0.372433
chr1	192703390	192704169	Peak_16430	RGS13	ENSG00000127074	192636147	+	67633	RGS13_9	0.0363	0.715	0.297	0.568741
chr1	192609087	192609487	Peak_16417	RGS13	ENSG00000127074	192636147	+	-26860	RGS13_11	-0.4	0.601	0.297	-0.59449
chr1	192626548	192626948	Peak_16420	RGS13	ENSG00000127074	192636147	+	-9399	RGS13_12	-0.104	0.501	0.297	-0.40799
chr1	192660620	192661020	Peak_16426	RGS13	ENSG00000127074	192636147	+	24673	RGS13_13	0.516	0.292	0.297	0.435586
chr1	192795909	192796309	Peak_16438	RGS2	ENSG00000116741	192809039	+	-12930	RGS2_1	0.367	0.0628	0.0945	0.571371
chr1	192805818	192806218	Peak_16439	RGS2	ENSG00000116741	192809039	+	-3021	RGS2_2	0.18	0.199	0.0945	0.474386
chr1	192983357	192983969	Peak_16463	UCHL5	ENSG00000116750	193059360	-	75697	UCHL5_1	0.709	0.0335	0.0606	0.816333
chr1	193004113	193004513	Peak_16469	UCHL5	ENSG00000116750	193059360	-	55047	UCHL5_1	0.709	0.0335	0.0606	0.737214
chr1	193063056	193063456	Peak_16482	CDC73	ENSG00000134371	193122031	+	-58775	CDC73_1	0.613	0.0209	0.044	0.722208
chr1	193083379	193083779	Peak_16488	CDC73	ENSG00000134371	193122031	+	-38452	CDC73_3	0.204	0.0567	0.044	-0.19596
chr1	193112107	193112507	Peak_16492	CDC73	ENSG00000134371	193122031	+	-9724	CDC73_3	0.204	0.0567	0.044	-0.170925
chr1	193131471	193131871	Peak_16494	CDC73	ENSG00000134371	193122031	+	9640	CDC73_4	-0.271	0.0886	0.044	0.0275819
chr1	193212655	193213055	Peak_16505	CDC73	ENSG00000134371	193122031	+	90824	CDC73_6	0.316	0.0684	0.044	0.580404
chr1	193063056	193063456	Peak_16482	GLRX2	ENSG00000023572	193105414	-	42158	GLRX2_1	0.657	1.62e-05	0.0002	0.570255
chr1	193070935	193071335	Peak_16487	GLRX2	ENSG00000023572	193105414	-	34279	GLRX2_2	1.04	0.000796	0.0002	0.674569
chr1	193083379	193083779	Peak_16488	GLRX2	ENSG00000023572	193105414	-	21835	GLRX2_3	0.357	0.0186	0.0002	0.20252
chr1	193112107	193112507	Peak_16492	GLRX2	ENSG00000023572	193105414	-	-6893	GLRX2_3	0.357	0.0186	0.0002	0.200109
chr1	193131471	193131871	Peak_16494	GLRX2	ENSG00000023572	193105414	-	-26257	GLRX2_4	-0.703	0.0143	0.0002	0.506112
chr1	197062699	197063099	Peak_16769	ASPM	ENSG00000066279	197146669	-	83770	ASPM_1	0.301	0.142	0.172	0.429496
chr1	197178972	197179372	Peak_16780	ZBTB41	ENSG00000177888	197201293	-	22121	ZBTB41_1	-0.697	0.016	0.016	-0.126646
chr1	197181951	197182726	Peak_16782	ZBTB41	ENSG00000177888	197201293	-	18955	ZBTB41_2	-0.814	0.00496	0.016	-0.325611
chr1	197706536	197706936	Peak_16828	DENND1B	ENSG00000213047	197775480	-	68744	DENND1B_1	0.008	1	0.000807	-0.0525384
chr1	197744975	197745375	Peak_16834	DENND1B	ENSG00000213047	197775480	-	30305	DENND1B_2	-0.534	0.0039	0.000807	-0.291884
chr1	197761622	197762022	Peak_16837	DENND1B	ENSG00000213047	197775480	-	13658	DENND1B_3	0.934	0.00697	0.000807	0.178903
chr1	197775049	197775449	Peak_16841	DENND1B	ENSG00000213047	197775480	-	231	DENND1B_4	0.372	0.0657	0.000807	-0.168034
chr1	197776375	197777107	Peak_16843	DENND1B	ENSG00000213047	197775480	-	-1261	DENND1B_5	0.715	0.00151	0.000807	0.418837
chr1	197799252	197799859	Peak_16848	DENND1B	ENSG00000213047	197775480	-	-24076	DENND1B_6	0.725	0.000929	0.000807	0.424665
chr1	197806717	197807117	Peak_16849	DENND1B	ENSG00000213047	197775480	-	-31437	DENND1B_7	-0.353	0.139	0.000807	0.441865
chr1	197808865	197809265	Peak_16852	DENND1B	ENSG00000213047	197775480	-	-33585	DENND1B_8	0.329	0.294	0.000807	0.398959
chr1	197829030	197829430	Peak_16853	DENND1B	ENSG00000213047	197775480	-	-53750	DENND1B_9	-0.771	9.17e-05	0.000807	-0.299243
chr1	197838838	197839238	Peak_16854	DENND1B	ENSG00000213047	197775480	-	-63558	DENND1B_10	1	0.0407	0.000807	0.183914
chr1	197839825	197840225	Peak_16855	DENND1B	ENSG00000213047	197775480	-	-64545	DENND1B_11	-1.57	0.00279	0.000807	0.236447
chr1	197872967	197873367	Peak_16862	DENND1B	ENSG00000213047	197775480	-	-97687	DENND1B_12	0.361	0.11	0.000807	0.108585
chr1	200561128	200562203	Peak_17200	KIF14	ENSG00000118193	200620751	-	59085	KIF14_2	0.435	0.00198	0.00828	0.680376
chr1	200625281	200625681	Peak_17208	KIF14	ENSG00000118193	200620751	-	-4730	KIF14_3	0.0504	1	0.00828	0.654173
chr1	200627565	200627965	Peak_17209	KIF14	ENSG00000118193	200620751	-	-7014	KIF14_4	-0.47	0.002	0.00828	-0.418271
chr1	200634452	200635108	Peak_17211	KIF14	ENSG00000118193	200620751	-	-14029	KIF14_5	-0.22	0.0419	0.00828	0.233276
chr1	200639972	200640372	Peak_17212	KIF14	ENSG00000118193	200620751	-	-19421	KIF14_6	-0.215	0.0536	0.00828	0.376061
chr1	200654704	200655104	Peak_17216	KIF14	ENSG00000118193	200620751	-	-34153	KIF14_7	0.544	0.0025	0.00828	0.591089
chr1	200639972	200640372	Peak_17212	CAMSAP2	ENSG00000118200	200738893	+	-98721	CAMSAP2_1	0.887	0.000142	0.00113	0.563786
chr1	200738582	200739708	Peak_17226	CAMSAP2	ENSG00000118200	200738893	+	252	CAMSAP2_3	0.533	0.006	0.00113	0.303338
chr1	200751736	200752136	Peak_17229	CAMSAP2	ENSG00000118200	200738893	+	13043	CAMSAP2_4	-0.186	0.281	0.00113	-0.0140466
chr1	200866542	200866942	Peak_17238	INAVA	ENSG00000163362	200894900	+	-28158	INAVA_1	-0.494	0.202	0.00565	-0.132426
chr1	200878149	200878549	Peak_17241	INAVA	ENSG00000163362	200894900	+	-16551	INAVA_2	1.11	0.00117	0.00565	0.29966
chr1	200907571	200907971	Peak_17251	INAVA	ENSG00000163362	200894900	+	12871	INAVA_2	1.11	0.00117	0.00565	0.365981
chr1	200925829	200926229	Peak_17252	INAVA	ENSG00000163362	200894900	+	31129	INAVA_2	1.11	0.00117	0.00565	0.236579
chr1	200969982	200970382	Peak_17255	INAVA	ENSG00000163362	200894900	+	75282	INAVA_4	-0.7	0.231	0.00565	-0.01909
chr1	201019415	201019815	Peak_17264	KIF21B	ENSG00000116852	201023714	-	4099	KIF21B_3	0.273	0.0994	0.131	0.405684
chr1	201023558	201023958	Peak_17269	KIF21B	ENSG00000116852	201023714	-	-44	KIF21B_3	0.273	0.0994	0.131	0.331524
chr1	201170689	201171739	Peak_17293	TMEM9	ENSG00000116857	201154474	-	-16740	TMEM9_1	0.63	0.00148	0.00671	0.587865
chr1	201191660	201192060	Peak_17297	TMEM9	ENSG00000116857	201154474	-	-37386	TMEM9_2	-0.221	0.221	0.00671	-0.0559599
chr1	201448074	201448474	Peak_17319	PHLDA3	ENSG00000174307	201469188	-	20914	PHLDA3_1	-0.661	0.237	0.0201	0.143498
chr1	201480419	201480819	Peak_17325	PHLDA3	ENSG00000174307	201469188	-	-11431	PHLDA3_1	-0.661	0.237	0.0201	-0.149717
chr1	201454015	201454638	Peak_17321	PHLDA3	ENSG00000174307	201469188	-	14862	PHLDA3_2	0.596	0.00673	0.0201	0.297721
chr1	201468512	201469422	Peak_17323	PHLDA3	ENSG00000174307	201469188	-	221	PHLDA3_3	0.00408	0.643	0.0201	-0.0178347
chr1	201481682	201482447	Peak_17326	PHLDA3	ENSG00000174307	201469188	-	-12876	PHLDA3_4	0.919	0.0273	0.0201	0.171736
chr1	201448074	201448474	Peak_17319	TNNT2	ENSG00000118194	201377680	-	-70594	TNNT2_1	-0.229	0.457	0.0446	-0.422477
chr1	201454015	201454638	Peak_17321	TNNT2	ENSG00000118194	201377680	-	-76646	TNNT2_2	0.449	0.0214	0.0446	0.386406
chr1	201468512	201469422	Peak_17323	TNNT2	ENSG00000118194	201377680	-	-91287	TNNT2_3	-0.308	0.317	0.0446	-0.458355
chr1	201448074	201448474	Peak_17319	CSRP1	ENSG00000159176	201507123	-	58849	CSRP1_1	0.506	0.265	0.283	0.736067
chr1	201480419	201480819	Peak_17325	CSRP1	ENSG00000159176	201507123	-	26504	CSRP1_1	0.506	0.265	0.283	0.589737
chr1	201454015	201454638	Peak_17321	CSRP1	ENSG00000159176	201507123	-	52797	CSRP1_2	0.113	0.514	0.283	0.152685
chr1	201468512	201469422	Peak_17323	CSRP1	ENSG00000159176	201507123	-	38156	CSRP1_3	0.199	0.546	0.283	0.635898
chr1	201686404	201687074	Peak_17347	NAV1	ENSG00000134369	201648249	+	38490	NAV1_1	-0.665	0.0177	5.95e-05	0.0921344
chr1	201736989	201737389	Peak_17354	NAV1	ENSG00000134369	201648249	+	88940	NAV1_1	-0.665	0.0177	5.95e-05	0.141012
chr1	201704179	201704579	Peak_17349	NAV1	ENSG00000134369	201648249	+	56130	NAV1_2	0.252	0.217	5.95e-05	0.027223
chr1	201739606	201740006	Peak_17355	NAV1	ENSG00000134369	201648249	+	91557	NAV1_3	1.05	3.53e-06	5.95e-05	0.674629
chr1	201739606	201740006	Peak_17355	IPO9	ENSG00000198700	201829157	+	-89351	IPO9_2	-0.387	0.277	0.0829	-0.475952
chr1	201780924	201781324	Peak_17362	IPO9	ENSG00000198700	201829157	+	-48033	IPO9_3	0.343	0.0518	0.0829	0.432947
chr1	201955233	201955633	Peak_17378	TIMM17A	ENSG00000134375	201955503	+	-70	TIMM17A_3	0.12	1	0.0803	0.177965
chr1	201982417	201982817	Peak_17382	TIMM17A	ENSG00000134375	201955503	+	27114	TIMM17A_4	0.112	0.12	0.0803	0.149854
chr1	201982970	201983370	Peak_17383	TIMM17A	ENSG00000134375	201955503	+	27667	TIMM17A_5	-0.507	0.0496	0.0803	-0.538314
chr1	202010296	202010696	Peak_17386	TIMM17A	ENSG00000134375	201955503	+	54993	TIMM17A_6	0.298	0.594	0.0803	0.538322
chr1	201882553	201882953	Peak_17372	RNPEP	ENSG00000176393	201982648	+	-99895	RNPEP_1	-0.783	0.000877	0.00457	-0.627797
chr1	201955233	201955633	Peak_17378	RNPEP	ENSG00000176393	201982648	+	-27215	RNPEP_2	-0.47	0.0737	0.00457	-0.00678181
chr1	201982970	201983370	Peak_17383	RNPEP	ENSG00000176393	201982648	+	522	RNPEP_4	0.123	0.224	0.00457	0.436066
chr1	202118938	202119338	Peak_17391	ARL8A	ENSG00000143862	202144737	-	25599	ARL8A_1	-0.499	0.0446	0.0743	-0.479881
chr1	202158936	202159631	Peak_17398	ARL8A	ENSG00000143862	202144737	-	-14547	ARL8A_2	-0.153	0.293	0.0743	-0.363388
chr1	202227956	202228356	Peak_17412	ARL8A	ENSG00000143862	202144737	-	-83419	ARL8A_4	0.281	0.077	0.0743	-0.115541
chr1	202158936	202159631	Peak_17398	LGR6	ENSG00000133067	202193799	+	-34515	LGR6_2	-0.477	0.0381	0.0667	-0.73989
chr1	202227956	202228356	Peak_17412	LGR6	ENSG00000133067	202193799	+	34357	LGR6_4	-0.223	0.282	0.0667	-0.676341
chr1	202118938	202119338	Peak_17391	PTPN7	ENSG00000143851	202160602	-	41464	PTPN7_1	0.326	0.0275	0.0405	0.796796
chr1	202158936	202159631	Peak_17398	PTPN7	ENSG00000143851	202160602	-	1318	PTPN7_2	0.513	0.0185	0.0405	0.869201
chr1	202179233	202179633	Peak_17404	PTPN7	ENSG00000143851	202160602	-	-18831	PTPN7_3	0.107	0.452	0.0405	0.827414
chr1	202283468	202283868	Peak_17420	PPP1R12B	ENSG00000077157	202348699	+	-65031	PPP1R12B_1	-0.116	0.631	0.0166	-0.531301
chr1	202295558	202295958	Peak_17422	PPP1R12B	ENSG00000077157	202348699	+	-52941	PPP1R12B_2	-0.494	0.00522	0.0166	-0.376924
chr1	202448141	202448541	Peak_17433	PPP1R12B	ENSG00000077157	202348699	+	99642	PPP1R12B_3	-0.591	0.0146	0.0166	-0.573826
chr1	202283468	202283868	Peak_17420	UBE2T	ENSG00000077152	202341936	-	58268	UBE2T_1	0.511	0.000333	0.000876	0.548535
chr1	202295558	202295958	Peak_17422	UBE2T	ENSG00000077152	202341936	-	46178	UBE2T_2	0.556	0.000102	0.000876	0.5938
chr1	202806155	202806555	Peak_17480	KDM5B	ENSG00000117139	202808421	-	2066	KDM5B_1	0.333	0.0912	0.0256	0.424699
chr1	202807496	202808649	Peak_17481	KDM5B	ENSG00000117139	202808421	-	349	KDM5B_2	0.459	0.0095	0.0256	0.343589
chr1	202810643	202811043	Peak_17482	KDM5B	ENSG00000117139	202808421	-	-2422	KDM5B_3	-0.261	0.145	0.0256	-0.280259
chr1	202848166	202848566	Peak_17489	KLHL12	ENSG00000117153	202927234	-	78868	KLHL12_1	0.348	0.00566	0.0177	0.634199
chr1	202927032	202927795	Peak_17497	KLHL12	ENSG00000117153	202927234	-	-180	KLHL12_2	-0.262	0.62	0.0177	-0.611997
chr1	202957799	202958571	Peak_17503	KLHL12	ENSG00000117153	202927234	-	-30951	KLHL12_2	-0.262	0.62	0.0177	-0.590894
chr1	203026244	203026936	Peak_17513	KLHL12	ENSG00000117153	202927234	-	-99356	KLHL12_2	-0.262	0.62	0.0177	-0.683337
chr1	203007120	203007912	Peak_17512	KLHL12	ENSG00000117153	202927234	-	-80282	KLHL12_5	-0.173	0.0924	0.0177	-0.567563
chr1	202927032	202927795	Peak_17497	ADIPOR1	ENSG00000159346	202958312	-	30898	ADIPOR1_1	-0.82	0.00137	0.00139	0.370181
chr1	202957799	202958571	Peak_17503	ADIPOR1	ENSG00000159346	202958312	-	127	ADIPOR1_1	-0.82	0.00137	0.00139	-0.102956
chr1	203026244	203026936	Peak_17513	ADIPOR1	ENSG00000159346	202958312	-	-68278	ADIPOR1_1	-0.82	0.00137	0.00139	0.159632
chr1	202935524	202936241	Peak_17499	ADIPOR1	ENSG00000159346	202958312	-	22430	ADIPOR1_2	0.0323	1	0.00139	0.24417
chr1	202968911	202969311	Peak_17507	ADIPOR1	ENSG00000159346	202958312	-	-10799	ADIPOR1_3	-0.53	0.0147	0.00139	-0.448659
chr1	203007120	203007912	Peak_17512	ADIPOR1	ENSG00000159346	202958312	-	-49204	ADIPOR1_4	0.978	0.00019	0.00139	0.579186
chr1	203038135	203038535	Peak_17514	ADIPOR1	ENSG00000159346	202958312	-	-80023	ADIPOR1_5	-0.633	0.0046	0.00139	0.0019921
chr1	202927032	202927795	Peak_17497	CYB5R1	ENSG00000159348	202967257	-	39843	CYB5R1_1	0.21	0.646	0.153	0.68346
chr1	202957799	202958571	Peak_17503	CYB5R1	ENSG00000159348	202967257	-	9072	CYB5R1_1	0.21	0.646	0.153	0.505824
chr1	203026244	203026936	Peak_17513	CYB5R1	ENSG00000159348	202967257	-	-59333	CYB5R1_1	0.21	0.646	0.153	0.591754
chr1	203007120	203007912	Peak_17512	CYB5R1	ENSG00000159348	202967257	-	-40259	CYB5R1_4	0.371	0.122	0.153	0.63682
chr1	203038135	203038535	Peak_17514	CYB5R1	ENSG00000159348	202967257	-	-71078	CYB5R1_5	-0.17	0.261	0.153	-0.347049
chr1	203173570	203173970	Peak_17531	CHIT1	ENSG00000133063	203229673	-	55903	CHIT1_2	-0.368	0.442	0.0376	-0.609974
chr1	203273149	203273549	Peak_17541	CHIT1	ENSG00000133063	203229673	-	-43676	CHIT1_3	0.0289	0.117	0.0376	0.497557
chr1	203289507	203289907	Peak_17547	CHIT1	ENSG00000133063	203229673	-	-60034	CHIT1_5	-0.392	0.0166	0.0376	-0.297471
chr1	203299196	203299596	Peak_17552	CHIT1	ENSG00000133063	203229673	-	-69723	CHIT1_7	0.194	1	0.0376	0.834735
chr1	203305127	203305527	Peak_17556	CHIT1	ENSG00000133063	203229673	-	-75654	CHIT1_8	0.225	1	0.0376	0.654193
chr1	203327247	203327647	Peak_17568	CHIT1	ENSG00000133063	203229673	-	-97774	CHIT1_8	0.225	1	0.0376	0.828392
chr1	203307218	203307618	Peak_17558	CHIT1	ENSG00000133063	203229673	-	-77745	CHIT1_9	0.204	0.404	0.0376	0.788741
chr1	203325717	203326117	Peak_17566	CHIT1	ENSG00000133063	203229673	-	-96244	CHIT1_13	-0.0279	0.0499	0.0376	0.588529
chr1	203273149	203273549	Peak_17541	BTG2	ENSG00000159388	203305519	+	-32170	BTG2_1	0.0955	0.0222	0.0188	0.693944
chr1	203295783	203296183	Peak_17550	BTG2	ENSG00000159388	203305519	+	-9536	BTG2_4	0.0995	0.00621	0.0188	0.394571
chr1	203305127	203305527	Peak_17556	BTG2	ENSG00000159388	203305519	+	-192	BTG2_6	0.442	1	0.0188	0.824813
chr1	203327247	203327647	Peak_17568	BTG2	ENSG00000159388	203305519	+	21928	BTG2_6	0.442	1	0.0188	0.752879
chr1	203307218	203307618	Peak_17558	BTG2	ENSG00000159388	203305519	+	1899	BTG2_7	0.217	0.545	0.0188	0.731743
chr1	203325028	203325428	Peak_17565	BTG2	ENSG00000159388	203305519	+	19709	BTG2_10	0.133	0.224	0.0188	0.669711
chr1	203741962	203742362	Peak_17618	LAX1	ENSG00000122188	203765183	+	-23021	LAX1_1	0.267	0.336	0.0228	0.832345
chr1	203789984	203790384	Peak_17626	LAX1	ENSG00000122188	203765183	+	25001	LAX1_1	0.267	0.336	0.0228	0.619554
chr1	203754475	203754875	Peak_17622	LAX1	ENSG00000122188	203765183	+	-10508	LAX1_3	0.529	0.00806	0.0228	0.88577
chr1	203764663	203765307	Peak_17623	LAX1	ENSG00000122188	203765183	+	-198	LAX1_4	0.0699	0.322	0.0228	0.639962
chr1	203818422	203818822	Peak_17630	LAX1	ENSG00000122188	203765183	+	53439	LAX1_6	0.0935	0.331	0.0228	0.771393
chr1	203741962	203742362	Peak_17618	ZBED6	ENSG00000257315	203795714	+	-53552	ZBED6_1	-0.632	0.3	0.0999	0.321963
chr1	203789984	203790384	Peak_17626	ZBED6	ENSG00000257315	203795714	+	-5530	ZBED6_1	-0.632	0.3	0.0999	0.046948
chr1	203743948	203744348	Peak_17619	ZBED6	ENSG00000257315	203795714	+	-51566	ZBED6_2	-0.835	0.0788	0.0999	-0.0840629
chr1	203754475	203754875	Peak_17622	ZBED6	ENSG00000257315	203795714	+	-41039	ZBED6_3	1.09	0.143	0.0999	0.549679
chr1	203764663	203765307	Peak_17623	ZBED6	ENSG00000257315	203795714	+	-30729	ZBED6_4	0.128	0.719	0.0999	0.464045
chr1	203795350	203795750	Peak_17627	ZBED6	ENSG00000257315	203795714	+	-164	ZBED6_5	-1.11	0.129	0.0999	0.498211
chr1	203818422	203818822	Peak_17630	ZBED6	ENSG00000257315	203795714	+	22908	ZBED6_6	0.851	0.0681	0.0999	0.623025
chr1	203824396	203824796	Peak_17631	ZBED6	ENSG00000257315	203795714	+	28882	ZBED6_7	0.784	0.156	0.0999	-0.407851
chr1	203861308	203861708	Peak_17633	ZBED6	ENSG00000257315	203795714	+	65794	ZBED6_8	0.929	0.154	0.0999	0.529536
chr1	203818422	203818822	Peak_17630	SNRPE	ENSG00000182004	203861599	+	-42977	SNRPE_4	-0.454	0.167	0.124	-0.683102
chr1	203824396	203824796	Peak_17631	SNRPE	ENSG00000182004	203861599	+	-37003	SNRPE_5	0.265	0.0928	0.124	0.582145
chr1	204320371	204320771	Peak_17655	PPP1R15B	ENSG00000158615	204411817	-	91246	PPP1R15B_1	-0.309	0.0681	0.0999	-0.419832
chr1	204411686	204412401	Peak_17666	PPP1R15B	ENSG00000158615	204411817	-	-227	PPP1R15B_2	0.08	0.389	0.0999	0.372433
chr1	204420624	204421024	Peak_17670	PPP1R15B	ENSG00000158615	204411817	-	-9007	PPP1R15B_4	0.286	0.0791	0.0999	0.0651145
chr1	204443844	204444244	Peak_17674	PPP1R15B	ENSG00000158615	204411817	-	-32227	PPP1R15B_5	-0.322	0.0916	0.0999	-0.319715
chr1	204453086	204453486	Peak_17679	PPP1R15B	ENSG00000158615	204411817	-	-41469	PPP1R15B_7	0.0142	0.507	0.0999	0.299532
chr1	204461608	204462571	Peak_17681	PPP1R15B	ENSG00000158615	204411817	-	-50273	PPP1R15B_8	0.297	0.33	0.0999	0.380376
chr1	204418382	204418782	Peak_17669	PIK3C2B	ENSG00000133056	204494805	-	76223	PIK3C2B_2	0.154	0.314	0.329	0.528837
chr1	204498977	204499377	Peak_17694	PIK3C2B	ENSG00000133056	204494805	-	-4372	PIK3C2B_2	0.154	0.314	0.329	0.28867
chr1	204420624	204421024	Peak_17670	PIK3C2B	ENSG00000133056	204494805	-	73981	PIK3C2B_3	-0.265	0.83	0.329	-0.506467
chr1	204520807	204521207	Peak_17703	PIK3C2B	ENSG00000133056	204494805	-	-26202	PIK3C2B_10	-0.1	0.45	0.329	-0.424051
chr1	204544364	204544764	Peak_17708	PIK3C2B	ENSG00000133056	204494805	-	-49759	PIK3C2B_13	-0.111	0.618	0.329	-0.502116
chr1	204418382	204418782	Peak_17669	MDM4	ENSG00000198625	204516406	+	-97824	MDM4_1	0.0795	0.0468	0.0767	0.625797
chr1	204498977	204499377	Peak_17694	MDM4	ENSG00000198625	204516406	+	-17229	MDM4_1	0.0795	0.0468	0.0767	0.541452
chr1	204443844	204444244	Peak_17674	MDM4	ENSG00000198625	204516406	+	-72362	MDM4_3	-0.277	1	0.0767	-0.617215
chr1	204544364	204544764	Peak_17708	MDM4	ENSG00000198625	204516406	+	28158	MDM4_12	-0.383	1	0.0767	-0.705658
chr1	204704148	204704548	Peak_17729	LRRN2	ENSG00000170382	204685738	-	-18610	LRRN2_2	0.304	0.17	0.0298	0.834487
chr1	204714949	204715349	Peak_17732	LRRN2	ENSG00000170382	204685738	-	-29411	LRRN2_3	0.572	0.0119	0.0298	0.873178
chr1	204726563	204726963	Peak_17734	LRRN2	ENSG00000170382	204685738	-	-41025	LRRN2_4	-0.00959	1	0.0298	-0.112991
chr1	205121798	205122551	Peak_17769	DSTYK	ENSG00000133059	205211702	-	89528	DSTYK_1	-0.0182	0.365	0.0257	-0.260947
chr1	205199514	205199914	Peak_17778	DSTYK	ENSG00000133059	205211702	-	11988	DSTYK_2	0.516	1	0.0257	0.439321
chr1	205211500	205212256	Peak_17781	DSTYK	ENSG00000133059	205211702	-	-176	DSTYK_4	-0.214	0.0706	0.0257	-0.339947
chr1	205227663	205228063	Peak_17783	DSTYK	ENSG00000133059	205211702	-	-16161	DSTYK_4	-0.214	0.0706	0.0257	-0.18895
chr1	205279933	205280333	Peak_17804	DSTYK	ENSG00000133059	205211702	-	-68431	DSTYK_9	0.444	0.00953	0.0257	0.16458
chr1	205121798	205122551	Peak_17769	RBBP5	ENSG00000117222	205121978	-	-196	RBBP5_1	-0.261	0.131	0.161	-0.413943
chr1	205203966	205204366	Peak_17779	RBBP5	ENSG00000117222	205121978	-	-82188	RBBP5_3	0.0807	0.618	0.161	0.347031
chr1	205203966	205204366	Peak_17779	TMCC2	ENSG00000133069	205227946	+	-23780	TMCC2_2	0.335	1	0.218	0.562076
chr1	205238015	205238415	Peak_17790	TMCC2	ENSG00000133069	205227946	+	10269	TMCC2_2	0.335	1	0.218	0.678916
chr1	205237457	205237857	Peak_17789	TMCC2	ENSG00000133069	205227946	+	9711	TMCC2_4	0.319	0.258	0.218	0.631355
chr1	205259255	205259655	Peak_17798	TMCC2	ENSG00000133069	205227946	+	31509	TMCC2_4	0.319	0.258	0.218	0.585801
chr1	205245950	205246350	Peak_17794	TMCC2	ENSG00000133069	205227946	+	18204	TMCC2_5	0.297	0.196	0.218	0.782709
chr1	205279933	205280333	Peak_17804	TMCC2	ENSG00000133069	205227946	+	52187	TMCC2_8	-0.162	0.193	0.218	-0.428513
chr1	205238015	205238415	Peak_17790	NUAK2	ENSG00000163545	205321745	-	83530	NUAK2_3	-0.398	0.118	0.0211	-0.761279
chr1	205245950	205246350	Peak_17794	NUAK2	ENSG00000163545	205321745	-	75595	NUAK2_4	0.252	0.214	0.0211	-0.0426902
chr1	205279933	205280333	Peak_17804	NUAK2	ENSG00000163545	205321745	-	41612	NUAK2_7	0.159	0.093	0.0211	0.855041
chr1	205339277	205339677	Peak_17826	NUAK2	ENSG00000163545	205321745	-	-17732	NUAK2_11	0.0275	0.0408	0.0211	-0.620283
chr1	205339719	205340119	Peak_17827	NUAK2	ENSG00000163545	205321745	-	-18174	NUAK2_12	-0.423	1	0.0211	-0.809349
chr1	205348544	205349243	Peak_17830	NUAK2	ENSG00000163545	205321745	-	-27149	NUAK2_13	0.0901	0.00717	0.0211	0.738235
chr1	205279933	205280333	Peak_17804	KLHDC8A	ENSG00000162873	205356922	-	76789	KLHDC8A_3	-0.7	0.272	0.256	-0.358922
chr1	205310987	205311703	Peak_17817	KLHDC8A	ENSG00000162873	205356922	-	45577	KLHDC8A_6	0.509	0.305	0.256	0.644009
chr1	205321626	205322026	Peak_17823	KLHDC8A	ENSG00000162873	205356922	-	35096	KLHDC8A_7	0.128	0.378	0.256	-0.0212009
chr1	205339277	205339677	Peak_17826	KLHDC8A	ENSG00000162873	205356922	-	17445	KLHDC8A_8	-0.521	0.236	0.256	-0.141582
chr1	205350079	205350479	Peak_17831	KLHDC8A	ENSG00000162873	205356922	-	6643	KLHDC8A_11	0.09	0.334	0.256	-0.0132231
chr1	205631052	205631452	Peak_17872	ELK4	ENSG00000158711	205632011	-	759	ELK4_4	-0.524	0.0452	0.075	-0.522089
chr1	205631847	205632247	Peak_17873	ELK4	ENSG00000158711	205632011	-	-36	ELK4_5	0.189	0.241	0.075	-0.0440222
chr1	205665160	205665786	Peak_17876	ELK4	ENSG00000158711	205632011	-	-33462	ELK4_6	0.594	0.0564	0.075	0.690263
chr1	205669617	205670017	Peak_17879	ELK4	ENSG00000158711	205632011	-	-37806	ELK4_7	0.135	0.295	0.075	0.462032
chr1	205600124	205600524	Peak_17864	SLC45A3	ENSG00000158715	205680509	-	80185	SLC45A3_2	-0.339	0.118	0.00178	-0.728188
chr1	205631847	205632247	Peak_17873	SLC45A3	ENSG00000158715	205680509	-	48462	SLC45A3_4	-0.121	0.464	0.00178	-0.271242
chr1	205750128	205750528	Peak_17896	SLC45A3	ENSG00000158715	205680509	-	-69819	SLC45A3_4	-0.121	0.464	0.00178	-0.353864
chr1	205735186	205735586	Peak_17891	SLC45A3	ENSG00000158715	205680509	-	-54877	SLC45A3_7	-0.631	0.00026	0.00178	-0.912675
chr1	205749421	205749821	Peak_17895	NUCKS1	ENSG00000069275	205750182	-	561	NUCKS1_4	-0.638	0.379	0.39	-0.784563
chr1	205735186	205735586	Peak_17891	SLC41A1	ENSG00000133065	205813198	-	77812	SLC41A1_1	0.426	0.614	0.105	0.76539
chr1	205794333	205794913	Peak_17907	SLC41A1	ENSG00000133065	205813198	-	18575	SLC41A1_1	0.426	0.614	0.105	0.734478
chr1	205823230	205823890	Peak_17912	SLC41A1	ENSG00000133065	205813198	-	-10362	SLC41A1_1	0.426	0.614	0.105	0.659606
chr1	205750128	205750528	Peak_17896	SLC41A1	ENSG00000133065	205813198	-	62870	SLC41A1_3	0.174	0.469	0.105	0.358591
chr1	205813032	205813432	Peak_17910	SLC41A1	ENSG00000133065	205813198	-	-34	SLC41A1_3	0.174	0.469	0.105	0.510088
chr1	205792480	205792880	Peak_17906	SLC41A1	ENSG00000133065	205813198	-	20518	SLC41A1_5	0.0847	1	0.105	0.626545
chr1	205824192	205824592	Peak_17913	SLC41A1	ENSG00000133065	205813198	-	-11194	SLC41A1_6	0.107	0.0731	0.105	0.553409
chr1	205750128	205750528	Peak_17896	PM20D1	ENSG00000162877	205850132	-	99804	PM20D1_1	0.286	0.0679	2.89e-05	0.633724
chr1	205813032	205813432	Peak_17910	PM20D1	ENSG00000162877	205850132	-	36900	PM20D1_1	0.286	0.0679	2.89e-05	0.600825
chr1	205794333	205794913	Peak_17907	PM20D1	ENSG00000162877	205850132	-	55509	PM20D1_4	0.389	0.00385	2.89e-05	0.481635
chr1	205849630	205850414	Peak_17916	PM20D1	ENSG00000162877	205850132	-	110	PM20D1_7	0.566	1.42e-06	2.89e-05	0.575041
chr1	206036657	206037057	Peak_17935	RHEX	ENSG00000263961	206053173	+	-16316	RHEX_3	-0.383	0.466	0.473	-0.595479
chr1	206047275	206047675	Peak_17940	RHEX	ENSG00000263961	206053173	+	-5698	RHEX_4	0.245	0.468	0.473	0.485792
chr1	206384361	206384761	Peak_17972	IKBKE	ENSG00000263528	206470476	+	-85915	IKBKE_1	0.631	0.135	0.0144	0.296257
chr1	206414946	206415346	Peak_17974	IKBKE	ENSG00000263528	206470476	+	-55330	IKBKE_1	0.631	0.135	0.0144	0.161489
chr1	206471460	206471860	Peak_17988	IKBKE	ENSG00000263528	206470476	+	1184	IKBKE_1	0.631	0.135	0.0144	-0.0649345
chr1	206475199	206475599	Peak_17991	IKBKE	ENSG00000263528	206470476	+	4923	IKBKE_1	0.631	0.135	0.0144	0.0349377
chr1	206430340	206430740	Peak_17975	IKBKE	ENSG00000263528	206470476	+	-39936	IKBKE_2	-0.781	0.0975	0.0144	0.141872
chr1	206435466	206435866	Peak_17976	IKBKE	ENSG00000263528	206470476	+	-34810	IKBKE_3	0.471	0.0423	0.0144	-0.352841
chr1	206481172	206481572	Peak_17993	IKBKE	ENSG00000263528	206470476	+	10896	IKBKE_5	-0.418	0.296	0.0144	-0.56682
chr1	206496402	206496802	Peak_17996	IKBKE	ENSG00000263528	206470476	+	26126	IKBKE_6	-0.593	0.0557	0.0144	-0.38215
chr1	206515963	206516628	Peak_18002	IKBKE	ENSG00000263528	206470476	+	45820	IKBKE_7	-0.767	0.0966	0.0144	-0.310956
chr1	206551944	206552344	Peak_18006	IKBKE	ENSG00000263528	206470476	+	81668	IKBKE_8	-0.189	0.32	0.0144	-0.577349
chr1	206555319	206555719	Peak_18007	IKBKE	ENSG00000263528	206470476	+	85043	IKBKE_9	0.737	0.00427	0.0144	0.54968
chr1	206559075	206559475	Peak_18010	IKBKE	ENSG00000263528	206470476	+	88799	IKBKE_10	-0.449	0.191	0.0144	0.297044
chr1	206562718	206563429	Peak_18013	IKBKE	ENSG00000263528	206470476	+	92598	IKBKE_11	-0.244	0.629	0.0144	0.224995
chr1	206465930	206466330	Peak_17983	RASSF5	ENSG00000266094	206507531	+	-41401	RASSF5_4	-0.515	0.402	0.0402	-0.41582
chr1	206481172	206481572	Peak_17993	RASSF5	ENSG00000266094	206507531	+	-26159	RASSF5_5	-0.0308	0.106	0.0402	-0.259485
chr1	206551944	206552344	Peak_18006	RASSF5	ENSG00000266094	206507531	+	44613	RASSF5_8	0.292	0.0183	0.0402	0.255496
chr1	206555319	206555719	Peak_18007	RASSF5	ENSG00000266094	206507531	+	47988	RASSF5_9	0.427	0.47	0.0402	0.344725
chr1	206559075	206559475	Peak_18010	RASSF5	ENSG00000266094	206507531	+	51744	RASSF5_10	-0.406	0.146	0.0402	-0.0301089
chr1	206551944	206552344	Peak_18006	EIF2D	ENSG00000143486	206612465	-	60321	EIF2D_2	-0.172	0.312	0.0556	-0.518255
chr1	206555319	206555719	Peak_18007	EIF2D	ENSG00000143486	206612465	-	56946	EIF2D_3	0.467	0.0294	0.0556	0.432536
chr1	206559075	206559475	Peak_18010	EIF2D	ENSG00000143486	206612465	-	53190	EIF2D_4	-0.285	0.0508	0.0556	-0.124034
chr1	206634267	206634667	Peak_18033	EIF2D	ENSG00000143486	206612465	-	-22002	EIF2D_9	-0.233	0.0968	0.0556	-0.277042
chr1	206662664	206663064	Peak_18038	EIF2D	ENSG00000143486	206612465	-	-50399	EIF2D_12	0.594	0.0842	0.0556	0.519769
chr1	206678504	206678904	Peak_18041	EIF2D	ENSG00000143486	206612465	-	-66239	EIF2D_12	0.594	0.0842	0.0556	0.248156
chr1	206681901	206682577	Peak_18044	EIF2D	ENSG00000143486	206612465	-	-69774	EIF2D_15	-0.271	0.512	0.0556	-0.376802
chr1	206687949	206688349	Peak_18049	EIF2D	ENSG00000143486	206612465	-	-75684	EIF2D_17	-0.372	0.345	0.0556	-0.322686
chr1	206551944	206552344	Peak_18006	DYRK3	ENSG00000143479	206635536	+	-83392	DYRK3_1	0.163	0.0431	0.0727	0.520165
chr1	206575202	206575887	Peak_18018	DYRK3	ENSG00000143479	206635536	+	-59992	DYRK3_5	-0.0148	0.186	0.0727	-0.496093
chr1	206590030	206590430	Peak_18024	DYRK3	ENSG00000143479	206635536	+	-45306	DYRK3_7	0.324	1	0.0727	0.823255
chr1	206634267	206634667	Peak_18033	DYRK3	ENSG00000143479	206635536	+	-1069	DYRK3_9	0.357	0.101	0.0727	0.768548
chr1	206662664	206663064	Peak_18038	DYRK3	ENSG00000143479	206635536	+	27328	DYRK3_12	0.111	1	0.0727	0.352946
chr1	206678504	206678904	Peak_18041	DYRK3	ENSG00000143479	206635536	+	43168	DYRK3_12	0.111	1	0.0727	0.694602
chr1	206634267	206634667	Peak_18033	MAPKAPK2	ENSG00000162889	206684905	+	-50438	MAPKAPK2_3	0.366	1	0.546	0.678645
chr1	206635236	206635636	Peak_18034	MAPKAPK2	ENSG00000162889	206684905	+	-49469	MAPKAPK2_4	0.0759	0.541	0.546	0.565789
chr1	206658160	206658857	Peak_18037	MAPKAPK2	ENSG00000162889	206684905	+	-26397	MAPKAPK2_5	0.0939	1	0.546	0.547812
chr1	206704273	206704673	Peak_18052	IL10	ENSG00000136634	206772494	-	68021	IL10_7	0.133	0.306	0.321	0.703813
chr1	206753109	206753509	Peak_18070	IL10	ENSG00000136634	206772494	-	19185	IL10_11	0.228	0.397	0.321	0.593435
chr1	206769379	206769779	Peak_18074	IL10	ENSG00000136634	206772494	-	2915	IL10_12	-0.0701	0.461	0.321	-0.0709519
chr1	206782464	206782864	Peak_18079	IL10	ENSG00000136634	206772494	-	-10170	IL10_13	0.531	0.338	0.321	0.79293
chr1	206678504	206678904	Peak_18041	IL19	ENSG00000142224	206770773	+	-92069	IL19_1	0.35	0.384	0.0305	0.684102
chr1	206744653	206745053	Peak_18068	IL19	ENSG00000142224	206770773	+	-25920	IL19_1	0.35	0.384	0.0305	0.751107
chr1	206766410	206766810	Peak_18072	IL19	ENSG00000142224	206770773	+	-4163	IL19_1	0.35	0.384	0.0305	0.858426
chr1	206770503	206770903	Peak_18075	IL19	ENSG00000142224	206770773	+	-70	IL19_1	0.35	0.384	0.0305	0.847002
chr1	206793268	206794035	Peak_18084	IL19	ENSG00000142224	206770773	+	22879	IL19_1	0.35	0.384	0.0305	0.737128
chr1	206803204	206803604	Peak_18088	IL19	ENSG00000142224	206770773	+	32631	IL19_1	0.35	0.384	0.0305	0.647216
chr1	206680356	206680756	Peak_18043	IL19	ENSG00000142224	206770773	+	-90217	IL19_2	-0.0863	1	0.0305	0.216663
chr1	206681901	206682577	Peak_18044	IL19	ENSG00000142224	206770773	+	-88534	IL19_3	0.0365	1	0.0305	0.704259
chr1	206687949	206688349	Peak_18049	IL19	ENSG00000142224	206770773	+	-82624	IL19_5	-0.0508	0.271	0.0305	0.394533
chr1	206704273	206704673	Peak_18052	IL19	ENSG00000142224	206770773	+	-66300	IL19_7	0.00822	0.457	0.0305	0.571525
chr1	206717258	206717658	Peak_18058	IL19	ENSG00000142224	206770773	+	-53315	IL19_8	-0.211	0.432	0.0305	0.133404
chr1	206753109	206753509	Peak_18070	IL19	ENSG00000142224	206770773	+	-17464	IL19_11	0.224	0.486	0.0305	0.602595
chr1	206769379	206769779	Peak_18074	IL19	ENSG00000142224	206770773	+	-1194	IL19_12	0.474	0.0953	0.0305	0.444217
chr1	206782464	206782864	Peak_18079	IL19	ENSG00000142224	206770773	+	11891	IL19_13	0.467	0.0123	0.0305	0.797179
chr1	206784362	206785049	Peak_18080	IL19	ENSG00000142224	206770773	+	13933	IL19_14	-0.0829	0.338	0.0305	0.3032
chr1	206791521	206791921	Peak_18083	IL19	ENSG00000142224	206770773	+	20948	IL19_16	-0.121	0.372	0.0305	0.462496
chr1	206794526	206794926	Peak_18085	IL19	ENSG00000142224	206770773	+	23953	IL19_17	0.0105	0.301	0.0305	0.377364
chr1	206803204	206803604	Peak_18088	IL24	ENSG00000162892	206897443	+	-94039	IL24_1	0.101	0.443	0.355	0.535454
chr1	206814706	206815106	Peak_18093	IL24	ENSG00000162892	206897443	+	-82537	IL24_2	0.229	0.342	0.355	0.367713
chr1	206824323	206824723	Peak_18095	IL24	ENSG00000162892	206897443	+	-72920	IL24_2	0.229	0.342	0.355	0.236529
chr1	206930298	206930698	Peak_18121	IL24	ENSG00000162892	206897443	+	33055	IL24_5	0.341	1	0.355	0.642577
chr1	206955459	206955859	Peak_18127	IL24	ENSG00000162892	206897443	+	58216	IL24_6	0.168	0.497	0.355	0.314634
chr1	206824323	206824723	Peak_18095	FCMR	ENSG00000162894	206921941	-	97418	FCMR_1	0.449	0.204	0.159	0.736166
chr1	206916002	206916402	Peak_18117	FCMR	ENSG00000162894	206921941	-	5739	FCMR_3	-0.212	0.129	0.159	-0.129488
chr1	206930298	206930698	Peak_18121	FCMR	ENSG00000162894	206921941	-	-8557	FCMR_4	0.431	0.264	0.159	0.434516
chr1	206955459	206955859	Peak_18127	FCMR	ENSG00000162894	206921941	-	-33718	FCMR_5	-0.145	0.458	0.159	-0.418668
chr1	206930298	206930698	Peak_18121	PIGR	ENSG00000162896	206946466	-	15968	PIGR_3	0.502	0.00562	0.0176	0.642041
chr1	206955459	206955859	Peak_18127	PIGR	ENSG00000162896	206946466	-	-9193	PIGR_4	0.0547	0.127	0.0176	0.359349
chr1	206955459	206955859	Peak_18127	PFKFB2	ENSG00000123836	207053275	+	-97616	PFKFB2_1	-0.0507	0.046	0.0759	-0.628556
chr1	207097790	207098190	Peak_18151	PFKFB2	ENSG00000123836	207053275	+	44715	PFKFB2_1	-0.0507	0.046	0.0759	-0.473316
chr1	206971023	206971673	Peak_18130	PFKFB2	ENSG00000123836	207053275	+	-81927	PFKFB2_2	-0.461	0.243	0.0759	-0.646712
chr1	207337113	207337513	Peak_18179	CD55	ENSG00000196352	207321678	+	15635	CD55_6	0.238	0.339	0.352	0.550617
chr1	207414529	207415265	Peak_18199	CD55	ENSG00000196352	207321678	+	93219	CD55_9	0.137	1	0.352	0.503921
chr1	207355056	207355456	Peak_18185	CR2	ENSG00000117322	207454328	+	-99072	CR2_1	-0.0223	1	0.00151	0.0282789
chr1	207430548	207430948	Peak_18204	CR2	ENSG00000117322	207454328	+	-23580	CR2_4	0.671	0.000211	0.00151	0.722889
chr1	207431522	207431922	Peak_18205	CR2	ENSG00000117322	207454328	+	-22606	CR2_4	0.671	0.000211	0.00151	0.831838
chr1	207444626	207445026	Peak_18211	CR2	ENSG00000117322	207454328	+	-9502	CR2_6	-0.158	0.425	0.00151	-0.488007
chr1	207411898	207412298	Peak_18197	CR1	ENSG00000203710	207496157	+	-84059	CR1_1	-0.624	0.0929	0.0856	0.0495186
chr1	207455163	207455563	Peak_18213	CR1	ENSG00000203710	207496157	+	-40794	CR1_1	-0.624	0.0929	0.0856	-0.463685
chr1	207414529	207415265	Peak_18199	CR1	ENSG00000203710	207496157	+	-81260	CR1_2	0.399	0.0725	0.0856	0.437663
chr1	207430548	207430948	Peak_18204	CR1	ENSG00000203710	207496157	+	-65409	CR1_3	0.292	0.383	0.0856	0.545301
chr1	207431522	207431922	Peak_18205	CR1	ENSG00000203710	207496157	+	-64435	CR1_3	0.292	0.383	0.0856	0.744746
chr1	207437221	207437621	Peak_18209	CR1	ENSG00000203710	207496157	+	-58736	CR1_4	0.0236	0.608	0.0856	-0.424362
chr1	207454052	207454452	Peak_18212	CR1	ENSG00000203710	207496157	+	-41905	CR1_6	-0.359	0.0678	0.0856	0.255448
chr1	207579319	207579719	Peak_18225	CR1	ENSG00000203710	207496157	+	83362	CR1_9	-0.534	0.0544	0.0856	-0.669706
chr1	208177634	208178034	Peak_18305	PLXNA2	ENSG00000076356	208244384	-	66550	PLXNA2_1	0.671	0.0845	0.0573	-0.120531
chr1	208187367	208188070	Peak_18307	PLXNA2	ENSG00000076356	208244384	-	56666	PLXNA2_2	-0.894	0.0308	0.0573	-0.347959
chr1	208244222	208244965	Peak_18316	PLXNA2	ENSG00000076356	208244384	-	-210	PLXNA2_3	-0.29	0.168	0.0573	-0.302426
chr1	209566055	209566455	Peak_18384	LAMB3	ENSG00000196878	209652425	-	86170	LAMB3_1	0.597	0.0234	0.0475	0.43779
chr1	209576694	209577094	Peak_18386	LAMB3	ENSG00000196878	209652425	-	75531	LAMB3_1	0.597	0.0234	0.0475	0.696811
chr1	209692879	209693279	Peak_18413	LAMB3	ENSG00000196878	209652425	-	-40654	LAMB3_1	0.597	0.0234	0.0475	0.829626
chr1	209649282	209649682	Peak_18401	LAMB3	ENSG00000196878	209652425	-	2943	LAMB3_4	0.0945	0.346	0.0475	0.593602
chr1	209657115	209657515	Peak_18405	LAMB3	ENSG00000196878	209652425	-	-4890	LAMB3_5	0.533	0.0647	0.0475	0.720687
chr1	209672819	209673612	Peak_18407	LAMB3	ENSG00000196878	209652425	-	-20791	LAMB3_6	0.159	0.245	0.0475	0.499661
chr1	209736476	209736876	Peak_18423	LAMB3	ENSG00000196878	209652425	-	-84251	LAMB3_9	-0.246	0.0462	0.0475	0.501284
chr1	209751522	209751922	Peak_18427	LAMB3	ENSG00000196878	209652425	-	-99297	LAMB3_10	-0.313	1	0.0475	0.316151
chr1	209598236	209598636	Peak_18391	G0S2	ENSG00000123689	209675412	+	-76976	G0S2_2	0.337	0.162	0.19	0.659
chr1	209607351	209608112	Peak_18393	G0S2	ENSG00000123689	209675412	+	-67680	G0S2_2	0.337	0.162	0.19	0.852024
chr1	209651223	209651623	Peak_18402	G0S2	ENSG00000123689	209675412	+	-23989	G0S2_2	0.337	0.162	0.19	0.853567
chr1	209659861	209660261	Peak_18406	G0S2	ENSG00000123689	209675412	+	-15351	G0S2_2	0.337	0.162	0.19	0.790073
chr1	209724021	209724735	Peak_18419	G0S2	ENSG00000123689	209675412	+	48966	G0S2_2	0.337	0.162	0.19	0.582996
chr1	209733790	209734190	Peak_18421	G0S2	ENSG00000123689	209675412	+	58578	G0S2_2	0.337	0.162	0.19	0.785225
chr1	209672819	209673612	Peak_18407	G0S2	ENSG00000123689	209675412	+	-2196	G0S2_6	0.19	0.511	0.19	0.735823
chr1	209703603	209704239	Peak_18415	G0S2	ENSG00000123689	209675412	+	28509	G0S2_7	0.229	1	0.19	0.788655
chr1	209672819	209673612	Peak_18407	TRAF3IP3	ENSG00000009790	209756053	+	-82837	TRAF3IP3_3	-0.25	0.445	0.0833	-0.470666
chr1	209692879	209693279	Peak_18413	TRAF3IP3	ENSG00000009790	209756053	+	-62974	TRAF3IP3_4	-0.248	0.234	0.0833	-0.313857
chr1	209751522	209751922	Peak_18427	TRAF3IP3	ENSG00000009790	209756053	+	-4331	TRAF3IP3_9	0.747	0.0522	0.0833	0.123847
chr1	209751923	209752323	Peak_18428	TRAF3IP3	ENSG00000009790	209756053	+	-3930	TRAF3IP3_10	-1.03	0.315	0.0833	-0.459033
chr1	209756671	209757071	Peak_18430	TRAF3IP3	ENSG00000009790	209756053	+	818	TRAF3IP3_11	0.0937	0.159	0.0833	-0.00541114
chr1	209766111	209766511	Peak_18434	TRAF3IP3	ENSG00000009790	209756053	+	10258	TRAF3IP3_13	0.482	0.0641	0.0833	0.0390976
chr1	209769095	209769812	Peak_18437	TRAF3IP3	ENSG00000009790	209756053	+	13401	TRAF3IP3_14	0.161	0.526	0.0833	0.0038994
chr1	209692879	209693279	Peak_18413	C1orf74	ENSG00000162757	209784559	-	91480	C1orf74_1	0.47	0.0384	0.0671	0.89186
chr1	209703603	209704239	Peak_18415	C1orf74	ENSG00000162757	209784559	-	80638	C1orf74_2	0.375	0.147	0.0671	0.876652
chr1	209724021	209724735	Peak_18419	C1orf74	ENSG00000162757	209784559	-	60181	C1orf74_4	0.00321	1	0.0671	0.769384
chr1	209736476	209736876	Peak_18423	UTP25	ENSG00000117597	209827972	+	-91296	UTP25_2	0.961	0.0723	0.0411	0.233711
chr1	209751522	209751922	Peak_18427	UTP25	ENSG00000117597	209827972	+	-76250	UTP25_3	-0.507	0.0189	0.0411	-0.18941
chr1	209756671	209757071	Peak_18430	UTP25	ENSG00000117597	209827972	+	-71101	UTP25_5	-0.0737	0.378	0.0411	0.154807
chr1	209757076	209757476	Peak_18431	UTP25	ENSG00000117597	209827972	+	-70696	UTP25_6	-0.248	0.264	0.0411	-0.667251
chr1	209766111	209766511	Peak_18434	UTP25	ENSG00000117597	209827972	+	-61661	UTP25_7	-0.687	0.0762	0.0411	-0.428304
chr1	209769095	209769812	Peak_18437	UTP25	ENSG00000117597	209827972	+	-58518	UTP25_8	-0.0296	0.555	0.0411	-0.0598762
chr1	209884678	209885078	Peak_18453	UTP25	ENSG00000117597	209827972	+	56906	UTP25_9	0.151	0.642	0.0411	0.371545
chr1	211327469	211327869	Peak_18554	RCOR3	ENSG00000117625	211259366	+	68303	RCOR3_2	-0.514	0.00203	0.00408	-0.353531
chr1	211329918	211330318	Peak_18555	RCOR3	ENSG00000117625	211259366	+	70752	RCOR3_3	0.388	0.0223	0.00408	0.622945
chr1	211343606	211344006	Peak_18561	RCOR3	ENSG00000117625	211259366	+	84440	RCOR3_5	-0.525	0.00075	0.00408	-0.623863
chr1	211344283	211344683	Peak_18562	RCOR3	ENSG00000117625	211259366	+	85117	RCOR3_6	0.163	0.0619	0.00408	-0.0811173
chr1	211228955	211229355	Peak_18539	TRAF5	ENSG00000082512	211326833	+	-97678	TRAF5_1	0.19	0.0906	0.00864	-0.236234
chr1	211420381	211420781	Peak_18573	TRAF5	ENSG00000082512	211326833	+	93748	TRAF5_1	0.19	0.0906	0.00864	-0.370872
chr1	211327469	211327869	Peak_18554	TRAF5	ENSG00000082512	211326833	+	836	TRAF5_2	-0.206	0.126	0.00864	-0.53099
chr1	211329918	211330318	Peak_18555	TRAF5	ENSG00000082512	211326833	+	3285	TRAF5_3	0.31	0.0629	0.00864	0.222194
chr1	211339623	211340023	Peak_18559	TRAF5	ENSG00000082512	211326833	+	12990	TRAF5_4	0.385	0.0238	0.00864	0.745181
chr1	211343606	211344006	Peak_18561	TRAF5	ENSG00000082512	211326833	+	16973	TRAF5_5	-0.396	0.0344	0.00864	-0.0555315
chr1	211344283	211344683	Peak_18562	TRAF5	ENSG00000082512	211326833	+	17650	TRAF5_6	0.115	0.383	0.00864	0.466589
chr1	211352886	211353633	Peak_18564	TRAF5	ENSG00000082512	211326833	+	26427	TRAF5_7	0.0268	1	0.00864	-0.128228
chr1	211382576	211382976	Peak_18569	TRAF5	ENSG00000082512	211326833	+	55943	TRAF5_8	-0.536	0.00209	0.00864	-0.774512
chr1	211577704	211578104	Peak_18587	NEK2	ENSG00000117650	211675621	-	97717	NEK2_1	0.149	0.167	0.0564	0.0598071
chr1	211582113	211582513	Peak_18590	NEK2	ENSG00000117650	211675621	-	93308	NEK2_3	0.189	0.0301	0.0564	0.281923
chr1	211632235	211632635	Peak_18601	NEK2	ENSG00000117650	211675621	-	43186	NEK2_5	0.413	0.407	0.0564	0.851238
chr1	211738776	211739423	Peak_18616	NEK2	ENSG00000117650	211675621	-	-63479	NEK2_5	0.413	0.407	0.0564	0.636031
chr1	211677626	211678026	Peak_18605	NEK2	ENSG00000117650	211675621	-	-2205	NEK2_6	0.146	1	0.0564	0.507968
chr1	211695134	211695534	Peak_18609	NEK2	ENSG00000117650	211675621	-	-19713	NEK2_7	0.3	0.0693	0.0564	0.467504
chr1	211697396	211697796	Peak_18610	NEK2	ENSG00000117650	211675621	-	-21975	NEK2_8	-0.0103	0.322	0.0564	-0.435684
chr1	211711300	211711700	Peak_18613	NEK2	ENSG00000117650	211675621	-	-35879	NEK2_9	0.387	0.0418	0.0564	0.754756
chr1	211732195	211732595	Peak_18615	NEK2	ENSG00000117650	211675621	-	-56774	NEK2_10	-0.255	0.0616	0.0564	0.44363
chr1	211739652	211740418	Peak_18617	NEK2	ENSG00000117650	211675621	-	-64414	NEK2_11	0.2	0.443	0.0564	0.573155
chr1	211732195	211732595	Peak_18615	LPGAT1	ENSG00000123684	211830763	-	98368	LPGAT1_1	-0.24	0.15	0.000128	-0.827647
chr1	211739652	211740418	Peak_18617	LPGAT1	ENSG00000123684	211830763	-	90728	LPGAT1_3	-0.723	9.09e-06	0.000128	-0.859868
chr1	211751389	211751789	Peak_18619	LPGAT1	ENSG00000123684	211830763	-	79174	LPGAT1_4	-0.3	0.00105	0.000128	-0.275945
chr1	211833166	211833566	Peak_18627	LPGAT1	ENSG00000123684	211830763	-	-2603	LPGAT1_5	0.135	0.103	0.000128	-0.253133
chr1	211935419	211935819	Peak_18637	INTS7	ENSG00000143493	212035557	-	99938	INTS7_1	0.535	0.325	0.0235	0.532438
chr1	211951852	211952252	Peak_18640	INTS7	ENSG00000143493	212035557	-	83505	INTS7_3	0.61	0.0084	0.0235	0.723838
chr1	212030480	212030880	Peak_18645	INTS7	ENSG00000143493	212035557	-	4877	INTS7_5	0.0299	0.538	0.0235	0.360711
chr1	212035491	212035891	Peak_18647	INTS7	ENSG00000143493	212035557	-	-134	INTS7_7	0.453	0.147	0.0235	0.0412043
chr1	212040563	212041134	Peak_18649	INTS7	ENSG00000143493	212035557	-	-5291	INTS7_8	-0.0283	0.428	0.0235	0.417235
chr1	212077099	212077499	Peak_18654	INTS7	ENSG00000143493	212035557	-	-41742	INTS7_9	-0.109	0.375	0.0235	0.0976305
chr1	212089534	212090335	Peak_18655	INTS7	ENSG00000143493	212035557	-	-54377	INTS7_10	-0.166	0.182	0.0235	0.188559
chr1	212118849	212119249	Peak_18657	INTS7	ENSG00000143493	212035557	-	-83492	INTS7_11	0.134	0.388	0.0235	0.416744
chr1	211939851	211940251	Peak_18639	DTL	ENSG00000143476	212035748	+	-95697	DTL_1	0.342	0.044	0.0625	0.731705
chr1	211951852	211952252	Peak_18640	DTL	ENSG00000143476	212035748	+	-83696	DTL_2	0.339	0.0349	0.0625	0.750705
chr1	212035491	212035891	Peak_18647	DTL	ENSG00000143476	212035748	+	-57	DTL_6	-0.065	0.569	0.0625	-0.416638
chr1	212237648	212238048	Peak_18670	PPP2R5A	ENSG00000066027	212285410	+	-47562	PPP2R5A_2	-0.349	0.051	0.082	-0.355865
chr1	212302931	212303331	Peak_18686	PPP2R5A	ENSG00000066027	212285410	+	17721	PPP2R5A_4	0.291	0.153	0.082	0.270981
chr1	212567093	212567493	Peak_18723	ATF3	ENSG00000162772	212608761	+	-41468	ATF3_3	0.439	0.0703	0.0811	0.669884
chr1	212586741	212587141	Peak_18725	ATF3	ENSG00000162772	212608761	+	-21820	ATF3_4	-0.101	0.226	0.0811	0.388571
chr1	212595543	212596153	Peak_18727	ATF3	ENSG00000162772	212608761	+	-12913	ATF3_5	0.619	0.0825	0.0811	0.845957
chr1	212609000	212609705	Peak_18734	ATF3	ENSG00000162772	212608761	+	591	ATF3_8	0.00198	0.102	0.0811	-0.00178856
chr1	212636647	212637047	Peak_18740	ATF3	ENSG00000162772	212608761	+	28086	ATF3_10	0.181	0.0503	0.0811	0.257362
chr1	212678637	212679037	Peak_18749	ATF3	ENSG00000162772	212608761	+	70076	ATF3_14	-0.346	0.268	0.0811	0.0862834
chr1	212600900	212601300	Peak_18729	BATF3	ENSG00000123685	212699840	-	98740	BATF3_1	0.323	1	0.277	0.798244
chr1	212607132	212607807	Peak_18732	BATF3	ENSG00000123685	212699840	-	92370	BATF3_2	-0.112	0.542	0.277	0.0975286
chr1	212609000	212609705	Peak_18734	BATF3	ENSG00000123685	212699840	-	90488	BATF3_3	0.213	0.406	0.277	-0.235253
chr1	212635087	212635487	Peak_18739	BATF3	ENSG00000123685	212699840	-	64553	BATF3_4	-0.0828	0.659	0.277	0.434189
chr1	212640454	212640854	Peak_18741	BATF3	ENSG00000123685	212699840	-	59186	BATF3_6	0.024	0.451	0.277	0.155729
chr1	212667174	212667574	Peak_18745	BATF3	ENSG00000123685	212699840	-	32466	BATF3_7	0.0377	1	0.277	0.666977
chr1	212671311	212671711	Peak_18747	BATF3	ENSG00000123685	212699840	-	28329	BATF3_8	-0.201	0.308	0.277	0.54161
chr1	212691653	212692053	Peak_18753	BATF3	ENSG00000123685	212699840	-	7987	BATF3_11	0.593	0.276	0.277	0.700476
chr1	212699669	212700612	Peak_18755	BATF3	ENSG00000123685	212699840	-	-300	BATF3_12	0.0435	0.582	0.277	0.593893
chr1	212731020	212731646	Peak_18761	BATF3	ENSG00000123685	212699840	-	-31493	BATF3_16	-0.204	0.311	0.277	-0.350121
chr1	212749785	212750567	Peak_18763	BATF3	ENSG00000123685	212699840	-	-50336	BATF3_17	0.466	0.259	0.277	0.801426
chr1	212769514	212770220	Peak_18768	BATF3	ENSG00000123685	212699840	-	-70027	BATF3_19	0.0354	0.55	0.277	0.243266
chr1	212794487	212794887	Peak_18776	BATF3	ENSG00000123685	212699840	-	-94847	BATF3_20	0.0206	0.629	0.277	-0.648302
chr1	212701083	212701483	Peak_18756	TATDN3	ENSG00000203705	212791894	+	-90611	TATDN3_2	-0.0861	0.514	0.0759	-0.246795
chr1	212712560	212712960	Peak_18758	TATDN3	ENSG00000203705	212791894	+	-79134	TATDN3_3	0.0592	0.321	0.0759	0.167474
chr1	212731020	212731646	Peak_18761	TATDN3	ENSG00000203705	212791894	+	-60561	TATDN3_5	-0.217	0.408	0.0759	-0.0666454
chr1	212769514	212770220	Peak_18768	TATDN3	ENSG00000203705	212791894	+	-22027	TATDN3_8	0.571	0.046	0.0759	0.484014
chr1	212794487	212794887	Peak_18776	TATDN3	ENSG00000203705	212791894	+	2793	TATDN3_9	0.301	0.25	0.0759	0.212113
chr1	212819659	212820059	Peak_18778	TATDN3	ENSG00000203705	212791894	+	27965	TATDN3_10	-0.0899	0.646	0.0759	-0.295138
chr1	212944199	212944887	Peak_18790	VASH2	ENSG00000143494	212950541	+	-5998	VASH2_1	0.387	0.0982	0.0295	0.55186
chr1	212955097	212955497	Peak_18793	VASH2	ENSG00000143494	212950541	+	4756	VASH2_2	1.14	0.0117	0.0295	0.569271
chr1	212959836	212960236	Peak_18795	VASH2	ENSG00000143494	212950541	+	9495	VASH2_3	-0.547	0.0884	0.0295	0.255209
chr1	212981710	212982110	Peak_18800	VASH2	ENSG00000143494	212950541	+	31369	VASH2_4	-0.0811	1	0.0295	-0.165673
chr1	214525402	214526073	Peak_18884	PTPN14	ENSG00000152104	214551602	-	25864	PTPN14_1	-0.688	1.91e-05	0.000227	-0.71081
chr1	214566441	214567146	Peak_18888	PTPN14	ENSG00000152104	214551602	-	-15192	PTPN14_2	0.228	0.122	0.000227	0.229492
chr1	215570032	215570432	Peak_18917	KCTD3	ENSG00000136636	215567304	+	2928	KCTD3_1	-8.55e-17	0.264	0.282	-0.161135
chr1	218375095	218375495	Peak_19070	RRP15	ENSG00000067533	218285293	+	90002	RRP15_2	0.209	0.279	0.036	0.775272
chr1	218377271	218377671	Peak_19071	RRP15	ENSG00000067533	218285293	+	92178	RRP15_3	0.542	0.0156	0.036	0.832822
chr1	218351563	218351963	Peak_19063	TGFB2	ENSG00000092969	218345336	+	6427	TGFB2_1	0.485	0.00396	0.0137	0.645247
chr1	220013397	220014299	Peak_19213	EPRS1	ENSG00000136628	220046505	-	32657	EPRS1_2	0.505	0.351	0.364	0.693946
chr1	220046360	220046760	Peak_19220	EPRS1	ENSG00000136628	220046505	-	-55	EPRS1_3	-0.022	0.404	0.364	-0.57645
chr1	220011618	220012018	Peak_19211	BPNT1	ENSG00000162813	220089788	-	77970	BPNT1_1	-0.397	0.0514	1.21e-05	0.302875
chr1	220013397	220014299	Peak_19213	BPNT1	ENSG00000162813	220089788	-	75940	BPNT1_2	-0.602	0.00798	1.21e-05	0.512847
chr1	220046360	220046760	Peak_19220	BPNT1	ENSG00000162813	220089788	-	43228	BPNT1_3	-0.384	0.043	1.21e-05	-0.491295
chr1	220089693	220090093	Peak_19223	BPNT1	ENSG00000162813	220089788	-	-105	BPNT1_4	0.408	0.0255	1.21e-05	-0.0982404
chr1	220137410	220137810	Peak_19233	BPNT1	ENSG00000162813	220089788	-	-47822	BPNT1_6	0.754	5.11e-07	1.21e-05	0.663585
chr1	220145390	220145790	Peak_19235	BPNT1	ENSG00000162813	220089788	-	-55802	BPNT1_7	0.801	0.000972	1.21e-05	0.5612
chr1	220149752	220150152	Peak_19236	BPNT1	ENSG00000162813	220089788	-	-60164	BPNT1_8	0.396	0.116	1.21e-05	0.49209
chr1	220011618	220012018	Peak_19211	IARS2	ENSG00000067704	220094132	+	-82314	IARS2_1	0.108	0.435	0.0077	0.586287
chr1	220046360	220046760	Peak_19220	IARS2	ENSG00000067704	220094132	+	-47572	IARS2_3	0.287	0.0564	0.0077	-0.22352
chr1	220137410	220137810	Peak_19233	IARS2	ENSG00000067704	220094132	+	43478	IARS2_6	0.528	0.00178	0.0077	0.644497
chr1	220145390	220145790	Peak_19235	IARS2	ENSG00000067704	220094132	+	51458	IARS2_7	0.324	0.0723	0.0077	0.580577
chr1	220149752	220150152	Peak_19236	IARS2	ENSG00000067704	220094132	+	55820	IARS2_8	0.228	0.145	0.0077	0.541404
chr1	220655498	220655898	Peak_19285	C1orf115	ENSG00000162817	220690363	+	-34665	C1orf115_1	-0.111	0.387	0.0957	-0.497757
chr1	220708950	220709350	Peak_19291	C1orf115	ENSG00000162817	220690363	+	18787	C1orf115_2	0.392	0.064	0.0957	0.78676
chr1	220711370	220711770	Peak_19292	C1orf115	ENSG00000162817	220690363	+	21207	C1orf115_2	0.392	0.064	0.0957	0.667882
chr1	220770221	220770621	Peak_19300	C1orf115	ENSG00000162817	220690363	+	80058	C1orf115_3	0.371	0.164	0.0957	0.79472
chr1	220878209	220878609	Peak_19316	HLX	ENSG00000136630	220879443	+	-1034	HLX_2	0.42	0.234	0.255	0.767101
chr1	220914668	220915068	Peak_19328	HLX	ENSG00000136630	220879443	+	35425	HLX_3	0.369	0.336	0.255	0.708871
chr1	220961968	220962368	Peak_19333	HLX	ENSG00000136630	220879443	+	82725	HLX_6	0.087	0.326	0.255	0.662103
chr1	221708111	221708511	Peak_19428	DUSP10	ENSG00000143507	221742089	-	33778	DUSP10_2	0.572	0.00135	0.00395	0.846451
chr1	221712847	221713491	Peak_19431	DUSP10	ENSG00000143507	221742089	-	28920	DUSP10_3	-0.14	0.207	0.00395	-0.0362344
chr1	221793319	221794052	Peak_19454	DUSP10	ENSG00000143507	221742089	-	-51597	DUSP10_9	0.255	1	0.00395	0.723705
chr1	221806240	221806640	Peak_19461	DUSP10	ENSG00000143507	221742089	-	-64351	DUSP10_10	-0.309	0.022	0.00395	0.419255
chr1	221840463	221840863	Peak_19476	DUSP10	ENSG00000143507	221742089	-	-98574	DUSP10_13	0.405	0.000719	0.00395	0.803761
chr1	222582162	222582562	Peak_19543	MIA3	ENSG00000154305	222618097	+	-35735	MIA3_1	-0.154	0.436	0.349	-0.524198
chr1	222583052	222583452	Peak_19544	MIA3	ENSG00000154305	222618097	+	-34845	MIA3_2	0.196	0.335	0.349	0.564158
chr1	222617582	222618296	Peak_19550	MIA3	ENSG00000154305	222618097	+	-158	MIA3_3	0.404	0.386	0.349	0.732091
chr1	222711971	222712992	Peak_19565	MIA3	ENSG00000154305	222618097	+	94385	MIA3_8	0.0797	0.623	0.349	0.545098
chr1	222583052	222583452	Peak_19544	TAF1A	ENSG00000143498	222589933	-	6681	TAF1A_2	-0.391	0.118	0.0678	-0.701311
chr1	222617582	222618296	Peak_19550	TAF1A	ENSG00000143498	222589933	-	-28006	TAF1A_3	-0.375	0.039	0.0678	-0.639976
chr1	222653521	222653921	Peak_19557	TAF1A	ENSG00000143498	222589933	-	-63788	TAF1A_5	-0.0993	0.414	0.0678	-0.342047
chr1	222617582	222618296	Peak_19550	AIDA	ENSG00000186063	222712491	-	94552	AIDA_1	-0.716	0.0088	0.0243	-0.616948
chr1	222644040	222644440	Peak_19556	AIDA	ENSG00000186063	222712491	-	68251	AIDA_2	0.503	0.241	0.0243	0.127746
chr1	222694922	222695322	Peak_19561	AIDA	ENSG00000186063	222712491	-	17369	AIDA_4	-0.028	0.432	0.0243	-0.0431647
chr1	222711302	222711702	Peak_19564	AIDA	ENSG00000186063	222712491	-	989	AIDA_5	0.426	0.435	0.0243	0.671977
chr1	222711971	222712992	Peak_19565	AIDA	ENSG00000186063	222712491	-	9	AIDA_6	-0.133	0.505	0.0243	-0.525899
chr1	222730874	222731274	Peak_19567	AIDA	ENSG00000186063	222712491	-	-18583	AIDA_7	-0.404	0.117	0.0243	0.349029
chr1	222732187	222733208	Peak_19568	AIDA	ENSG00000186063	222712491	-	-20207	AIDA_8	0.0942	0.459	0.0243	0.00983259
chr1	222767038	222767680	Peak_19576	AIDA	ENSG00000186063	222712491	-	-54868	AIDA_9	0.13	0.148	0.0243	-0.117819
chr1	222781232	222781632	Peak_19579	AIDA	ENSG00000186063	222712491	-	-68941	AIDA_10	-0.0884	0.513	0.0243	-0.505363
chr1	222798115	222798515	Peak_19586	AIDA	ENSG00000186063	222712491	-	-85824	AIDA_11	0.0866	0.355	0.0243	0.455766
chr1	222644040	222644440	Peak_19556	FAM177B	ENSG00000197520	222737202	+	-92962	FAM177B_1	0.146	0.539	0.0659	0.475083
chr1	222653521	222653921	Peak_19557	FAM177B	ENSG00000197520	222737202	+	-83481	FAM177B_2	0.214	0.421	0.0659	-0.584592
chr1	222694922	222695322	Peak_19561	FAM177B	ENSG00000197520	222737202	+	-42080	FAM177B_3	-0.601	0.0942	0.0659	-0.591297
chr1	222711302	222711702	Peak_19564	FAM177B	ENSG00000197520	222737202	+	-25700	FAM177B_4	0.633	0.0374	0.0659	0.588098
chr1	222711971	222712992	Peak_19565	FAM177B	ENSG00000197520	222737202	+	-24720	FAM177B_5	0.237	0.124	0.0659	0.0348511
chr1	222730874	222731274	Peak_19567	FAM177B	ENSG00000197520	222737202	+	-6128	FAM177B_6	-0.203	0.406	0.0659	0.210705
chr1	222732187	222733208	Peak_19568	FAM177B	ENSG00000197520	222737202	+	-4504	FAM177B_7	-0.265	0.217	0.0659	-0.0908229
chr1	222767038	222767680	Peak_19576	FAM177B	ENSG00000197520	222737202	+	30157	FAM177B_8	0.214	0.354	0.0659	-0.441552
chr1	222781232	222781632	Peak_19579	FAM177B	ENSG00000197520	222737202	+	44230	FAM177B_9	-0.516	0.217	0.0659	-0.604446
chr1	222781232	222781632	Peak_19579	DISP1	ENSG00000154309	222815039	+	-33607	DISP1_4	-0.729	1.35e-13	1.42e-11	-0.778605
chr1	222880538	222880938	Peak_19591	DISP1	ENSG00000154309	222815039	+	65699	DISP1_6	-0.412	8.78e-06	1.42e-11	-0.45082
chr1	223613267	223613667	Peak_19641	CAPN2	ENSG00000162909	223712539	+	-99072	CAPN2_1	-0.67	0.157	0.0325	-0.752661
chr1	223639376	223639776	Peak_19644	CAPN2	ENSG00000162909	223712539	+	-72963	CAPN2_3	0.0995	0.439	0.0325	-0.190669
chr1	223702980	223703380	Peak_19656	CAPN2	ENSG00000162909	223712539	+	-9359	CAPN2_5	-0.567	0.0649	0.0325	-0.823734
chr1	223718045	223718445	Peak_19663	CAPN2	ENSG00000162909	223712539	+	5706	CAPN2_7	-0.198	0.0134	0.0325	-0.515909
chr1	223722547	223722947	Peak_19664	CAPN2	ENSG00000162909	223712539	+	10208	CAPN2_8	-0.0622	1	0.0325	-0.804947
chr1	223726697	223727097	Peak_19666	CAPN2	ENSG00000162909	223712539	+	14358	CAPN2_9	0.164	0.0523	0.0325	-0.687784
chr1	223748328	223748728	Peak_19669	CAPN2	ENSG00000162909	223712539	+	35989	CAPN2_10	0.135	0.807	0.0325	-0.587404
chr1	223748328	223748728	Peak_19669	TP53BP2	ENSG00000143514	223845947	-	97419	TP53BP2_1	-0.571	0.00791	1.02e-05	-0.177582
chr1	223771679	223772079	Peak_19671	TP53BP2	ENSG00000143514	223845947	-	74068	TP53BP2_2	-0.00203	0.398	1.02e-05	0.0822277
chr1	223775969	223776369	Peak_19673	TP53BP2	ENSG00000143514	223845947	-	69778	TP53BP2_3	0.859	4.21e-07	1.02e-05	0.714222
chr1	223888029	223888429	Peak_19698	TP53BP2	ENSG00000143514	223845947	-	-42282	TP53BP2_3	0.859	4.21e-07	1.02e-05	0.388614
chr1	223871807	223872207	Peak_19696	TP53BP2	ENSG00000143514	223845947	-	-26060	TP53BP2_5	0.00205	1	1.02e-05	0.484817
chr1	224106688	224107088	Peak_19719	DEGS1	ENSG00000143753	224183240	+	-76352	DEGS1_1	-0.371	0.113	0.124	-0.328398
chr1	224182951	224183351	Peak_19732	DEGS1	ENSG00000143753	224183240	+	-89	DEGS1_3	-0.179	0.733	0.124	-0.130449
chr1	224203199	224203599	Peak_19741	DEGS1	ENSG00000143753	224183240	+	20159	DEGS1_6	0.339	0.0922	0.124	0.189976
chr1	224205386	224205786	Peak_19743	DEGS1	ENSG00000143753	224183240	+	22346	DEGS1_7	0.113	0.621	0.124	0.276987
chr1	224245184	224245584	Peak_19746	DEGS1	ENSG00000143753	224183240	+	62144	DEGS1_9	-0.294	0.145	0.124	-0.124238
chr1	224333941	224334341	Peak_19756	CNIH4	ENSG00000143771	224356879	+	-22738	CNIH4_1	0.879	0.00565	0.0164	0.768801
chr1	224368432	224368832	Peak_19761	CNIH4	ENSG00000143771	224356879	+	11753	CNIH4_4	0.207	0.326	0.0164	0.421638
chr1	224380017	224380417	Peak_19764	CNIH4	ENSG00000143771	224356879	+	23338	CNIH4_5	-0.37	0.00512	0.0164	0.135516
chr1	224432590	224432990	Peak_19772	CNIH4	ENSG00000143771	224356879	+	75911	CNIH4_7	-0.178	1	0.0164	-4.06e-05
chr1	224340701	224341477	Peak_19758	WDR26	ENSG00000162923	224434797	-	93708	WDR26_1	-0.0638	1	0.00912	-0.58609
chr1	224432590	224432990	Peak_19772	WDR26	ENSG00000162923	224434797	-	2007	WDR26_5	-0.56	0.00226	0.00912	-0.774892
chr1	225772282	225772682	Peak_19868	EPHX1	ENSG00000143819	225810124	+	-37642	EPHX1_1	0.000479	1	0.0581	-0.0314691
chr1	225866049	225866449	Peak_19876	EPHX1	ENSG00000143819	225810124	+	56125	EPHX1_3	-0.762	0.0315	0.0581	-0.829016
chr1	225772282	225772682	Peak_19868	SRP9	ENSG00000143742	225777826	+	-5344	SRP9_1	0.692	1.03e-05	0.000141	0.818519
chr1	225851819	225852219	Peak_19874	SRP9	ENSG00000143742	225777826	+	74193	SRP9_2	0.0423	0.522	0.000141	0.490013
chr1	225924132	225924532	Peak_19887	TMEM63A	ENSG00000196187	225882380	-	-41952	TMEM63A_3	0.412	0.0802	0.112	0.51874
chr1	225990671	225991447	Peak_19901	SDE2	ENSG00000143751	225999343	-	8284	SDE2_3	-0.0154	0.0302	0.0565	-0.327823
chr1	225999884	226000284	Peak_19904	SDE2	ENSG00000143751	225999343	-	-741	SDE2_5	0.317	1	0.0565	0.406291
chr1	226002017	226002417	Peak_19905	SDE2	ENSG00000143751	225999343	-	-2874	SDE2_5	0.317	1	0.0565	0.583402
chr1	226028945	226029345	Peak_19909	SDE2	ENSG00000143751	225999343	-	-29802	SDE2_7	0.14	0.236	0.0565	0.471025
chr1	226029833	226030559	Peak_19910	SDE2	ENSG00000143751	225999343	-	-30853	SDE2_8	0.0618	0.733	0.0565	0.194411
chr1	225990671	225991447	Peak_19901	H3-3A	ENSG00000163041	226062716	+	-71657	H3-3A_2	-0.254	0.108	0.0193	-0.150798
chr1	225996927	225997327	Peak_19902	H3-3A	ENSG00000163041	226062716	+	-65589	H3-3A_3	0.315	0.184	0.0193	0.1593
chr1	225999884	226000284	Peak_19904	H3-3A	ENSG00000163041	226062716	+	-62632	H3-3A_4	0.554	0.0162	0.0193	0.605206
chr1	226002017	226002417	Peak_19905	H3-3A	ENSG00000163041	226062716	+	-60499	H3-3A_4	0.554	0.0162	0.0193	0.275078
chr1	226100306	226101308	Peak_19928	H3-3A	ENSG00000163041	226062716	+	38091	H3-3A_4	0.554	0.0162	0.0193	0.649564
chr1	226122505	226122905	Peak_19934	H3-3A	ENSG00000163041	226062716	+	59989	H3-3A_4	0.554	0.0162	0.0193	0.503199
chr1	226010650	226011050	Peak_19908	H3-3A	ENSG00000163041	226062716	+	-51866	H3-3A_5	-0.294	0.00639	0.0193	-0.486925
chr1	226028945	226029345	Peak_19909	H3-3A	ENSG00000163041	226062716	+	-33571	H3-3A_6	0.341	0.066	0.0193	0.680559
chr1	226029833	226030559	Peak_19910	H3-3A	ENSG00000163041	226062716	+	-32520	H3-3A_7	-0.0213	1	0.0193	-0.385196
chr1	226062480	226062880	Peak_19914	H3-3A	ENSG00000163041	226062716	+	-36	H3-3A_8	0.0113	0.025	0.0193	0.238389
chr1	226083325	226083725	Peak_19924	H3-3A	ENSG00000163041	226062716	+	20809	H3-3A_8	0.0113	0.025	0.0193	0.372279
chr1	226121661	226122061	Peak_19933	H3-3A	ENSG00000163041	226062716	+	59145	H3-3A_8	0.0113	0.025	0.0193	0.324931
chr1	226127594	226127994	Peak_19936	H3-3A	ENSG00000163041	226062716	+	65078	H3-3A_8	0.0113	0.025	0.0193	-0.069129
chr1	226099441	226099841	Peak_19927	H3-3A	ENSG00000163041	226062716	+	36925	H3-3A_9	0.246	0.232	0.0193	0.0350917
chr1	226132924	226133582	Peak_19939	H3-3A	ENSG00000163041	226062716	+	70537	H3-3A_12	0.0947	0.0312	0.0193	-0.275701
chr1	226148213	226148944	Peak_19941	H3-3A	ENSG00000163041	226062716	+	85862	H3-3A_13	0.458	1	0.0193	0.209795
chr1	226100306	226101308	Peak_19928	ACBD3	ENSG00000182827	226186741	-	85934	ACBD3_2	0.582	0.016	0.0367	0.236787
chr1	226122505	226122905	Peak_19934	ACBD3	ENSG00000182827	226186741	-	64036	ACBD3_2	0.582	0.016	0.0367	0.4776
chr1	226182004	226182404	Peak_19949	ACBD3	ENSG00000182827	226186741	-	4537	ACBD3_2	0.582	0.016	0.0367	0.127098
chr1	226119190	226119590	Peak_19932	ACBD3	ENSG00000182827	226186741	-	67351	ACBD3_4	0.463	0.0449	0.0367	0.471933
chr1	226127594	226127994	Peak_19936	ACBD3	ENSG00000182827	226186741	-	58947	ACBD3_6	0.349	0.0644	0.0367	0.512696
chr1	226148213	226148944	Peak_19941	ACBD3	ENSG00000182827	226186741	-	38163	ACBD3_8	0.199	1	0.0367	0.390893
chr1	226154609	226155009	Peak_19943	ACBD3	ENSG00000182827	226186741	-	31932	ACBD3_9	0.306	0.213	0.0367	0.325447
chr1	226226625	226227025	Peak_19959	ACBD3	ENSG00000182827	226186741	-	-40084	ACBD3_10	0.225	0.066	0.0367	0.353181
chr1	226250456	226250856	Peak_19962	ACBD3	ENSG00000182827	226186741	-	-63915	ACBD3_10	0.225	0.066	0.0367	0.430156
chr1	226127594	226127994	Peak_19936	MIXL1	ENSG00000185155	226223664	+	-95870	MIXL1_1	0.386	0.00193	0.00586	0.868469
chr1	226132924	226133582	Peak_19939	MIXL1	ENSG00000185155	226223664	+	-90411	MIXL1_2	0.0494	1	0.00586	0.646121
chr1	226182004	226182404	Peak_19949	MIXL1	ENSG00000185155	226223664	+	-41460	MIXL1_5	-0.155	0.0384	0.00586	-0.717157
chr1	226226625	226227025	Peak_19959	MIXL1	ENSG00000185155	226223664	+	3161	MIXL1_6	0.438	0.00124	0.00586	0.922235
chr1	226250456	226250856	Peak_19962	MIXL1	ENSG00000185155	226223664	+	26992	MIXL1_6	0.438	0.00124	0.00586	0.842468
chr1	226330251	226330651	Peak_19965	PARP1	ENSG00000143799	226408093	-	77642	PARP1_1	0.114	0.682	0.326	0.666078
chr1	226362556	226362956	Peak_19975	PARP1	ENSG00000143799	226408093	-	45337	PARP1_3	0.5	0.311	0.326	0.69968
chr1	226407997	226408397	Peak_19986	PARP1	ENSG00000143799	226408093	-	-104	PARP1_6	-0.043	0.445	0.326	0.0625315
chr1	226489695	226490473	Peak_19996	PARP1	ENSG00000143799	226408093	-	-81991	PARP1_9	0.194	0.327	0.326	0.358355
chr1	226643800	226644589	Peak_20016	ITPKB	ENSG00000143772	226739282	-	95088	ITPKB_3	0.0488	1	0.00997	0.73489
chr1	226662911	226663311	Peak_20020	ITPKB	ENSG00000143772	226739282	-	76171	ITPKB_4	-0.0334	0.0277	0.00997	0.712968
chr1	226675952	226676352	Peak_20023	ITPKB	ENSG00000143772	226739282	-	63130	ITPKB_6	-0.00141	0.0682	0.00997	-0.483999
chr1	226798312	226798712	Peak_20063	ITPKB	ENSG00000143772	226739282	-	-59230	ITPKB_6	-0.00141	0.0682	0.00997	-0.518812
chr1	226677166	226677566	Peak_20025	ITPKB	ENSG00000143772	226739282	-	61916	ITPKB_7	0.236	1	0.00997	0.867811
chr1	226688416	226688816	Peak_20032	ITPKB	ENSG00000143772	226739282	-	50666	ITPKB_9	-0.0496	0.0878	0.00997	-0.275124
chr1	226724431	226724831	Peak_20045	ITPKB	ENSG00000143772	226739282	-	14651	ITPKB_13	-0.486	0.00258	0.00997	-0.134339
chr1	226741059	226741459	Peak_20055	ITPKB	ENSG00000143772	226739282	-	-1977	ITPKB_14	0.407	0.0236	0.00997	0.787237
chr1	226764479	226764879	Peak_20059	ITPKB	ENSG00000143772	226739282	-	-25397	ITPKB_15	-0.406	0.549	0.00997	-0.754692
chr1	226772441	226773155	Peak_20060	PSEN2	ENSG00000143801	226870616	+	-97818	PSEN2_1	0.189	0.418	0.0479	0.574216
chr1	226798312	226798712	Peak_20063	PSEN2	ENSG00000143801	226870616	+	-72104	PSEN2_2	-0.178	0.505	0.0479	-0.124788
chr1	226881436	226881836	Peak_20072	PSEN2	ENSG00000143801	226870616	+	11020	PSEN2_3	-0.0472	1	0.0479	-0.257648
chr1	226882737	226883137	Peak_20073	PSEN2	ENSG00000143801	226870616	+	12321	PSEN2_4	0.638	0.0237	0.0479	0.664247
chr1	226915111	226915511	Peak_20076	PSEN2	ENSG00000143801	226870616	+	44695	PSEN2_5	-0.379	0.092	0.0479	0.203941
chr1	226950469	226951166	Peak_20082	PSEN2	ENSG00000143801	226870616	+	80202	PSEN2_6	0.27	0.212	0.0479	0.431691
chr1	226881436	226881836	Peak_20072	COQ8A	ENSG00000163050	226940294	+	-58658	COQ8A_1	-0.466	0.17	0.174	-0.521654
chr1	226990130	226990530	Peak_20087	COQ8A	ENSG00000163050	226940294	+	50036	COQ8A_1	-0.466	0.17	0.174	-0.533382
chr1	226882737	226883137	Peak_20073	COQ8A	ENSG00000163050	226940294	+	-57357	COQ8A_2	0.183	0.145	0.174	0.419464
chr1	227297077	227297477	Peak_20098	CDC42BPA	ENSG00000143776	227318492	-	21215	CDC42BPA_2	0.239	0.133	0.163	0.356061
chr1	227486560	227486960	Peak_20106	ZNF678	ENSG00000181450	227563556	+	-76796	ZNF678_1	2.14e-17	1	1	0.0496162
chr1	228037689	228038089	Peak_20143	ARF1	ENSG00000143761	228082708	+	-44819	ARF1_1	-0.554	0.788	0.0145	-0.45439
chr1	228084353	228084753	Peak_20148	ARF1	ENSG00000143761	228082708	+	1845	ARF1_3	0.476	0.00429	0.0145	0.362631
chr1	228138267	228138667	Peak_20162	ARF1	ENSG00000143761	228082708	+	55759	ARF1_4	-0.0872	1	0.0145	-0.58878
chr1	228037689	228038089	Peak_20143	MRPL55	ENSG00000162910	228109299	-	71410	MRPL55_1	-0.218	0.377	0.186	-0.375774
chr1	228084353	228084753	Peak_20148	MRPL55	ENSG00000162910	228109299	-	24746	MRPL55_3	0.131	0.711	0.186	0.313017
chr1	228138267	228138667	Peak_20162	MRPL55	ENSG00000162910	228109299	-	-29168	MRPL55_4	-0.389	0.158	0.186	-0.593291
chr1	228059461	228059861	Peak_20144	GUK1	ENSG00000143774	228140279	+	-80618	GUK1_1	0.263	1	0.000136	0.80231
chr1	228082419	228082819	Peak_20146	GUK1	ENSG00000143774	228140279	+	-57660	GUK1_1	0.263	1	0.000136	0.25279
chr1	228103197	228103597	Peak_20155	GUK1	ENSG00000143774	228140279	+	-36882	GUK1_1	0.263	1	0.000136	0.46429
chr1	228109162	228109562	Peak_20156	GUK1	ENSG00000143774	228140279	+	-30917	GUK1_1	0.263	1	0.000136	0.535862
chr1	228165936	228166336	Peak_20167	GUK1	ENSG00000143774	228140279	+	25857	GUK1_1	0.263	1	0.000136	0.289862
chr1	228212875	228213864	Peak_20173	GUK1	ENSG00000143774	228140279	+	73091	GUK1_1	0.263	1	0.000136	0.402346
chr1	228138267	228138667	Peak_20162	GUK1	ENSG00000143774	228140279	+	-1812	GUK1_3	-0.432	9.91e-06	0.000136	-0.678363
chr1	228109162	228109562	Peak_20156	OBSCN	ENSG00000154358	228208044	+	-98682	OBSCN_1	0.619	0.00712	0.0209	0.464843
chr1	228165936	228166336	Peak_20167	OBSCN	ENSG00000154358	228208044	+	-41908	OBSCN_1	0.619	0.00712	0.0209	0.540755
chr1	228212875	228213864	Peak_20173	OBSCN	ENSG00000154358	228208044	+	5326	OBSCN_1	0.619	0.00712	0.0209	0.638909
chr1	228138267	228138667	Peak_20162	OBSCN	ENSG00000154358	228208044	+	-69577	OBSCN_2	0.161	0.456	0.0209	-0.0296264
chr1	228378588	228378988	Peak_20184	H2AW	ENSG00000181218	228457873	-	79085	H2AW_1	-0.206	0.513	0.0615	-0.311147
chr1	228406795	228407195	Peak_20187	H2AW	ENSG00000181218	228457873	-	50878	H2AW_2	0.585	0.0595	0.0615	-0.0198623
chr1	228445739	228446139	Peak_20191	H2AW	ENSG00000181218	228457873	-	11934	H2AW_3	0.468	0.102	0.0615	-0.0405337
chr1	228463566	228463966	Peak_20195	H2AW	ENSG00000181218	228457873	-	-5893	H2AW_4	-0.949	0.0342	0.0615	-0.366205
chr1	228487156	228487556	Peak_20203	H2AW	ENSG00000181218	228457873	-	-29483	H2AW_4	-0.949	0.0342	0.0615	-0.190065
chr1	228463566	228463966	Peak_20195	RNF187	ENSG00000168159	228487382	+	-23616	RNF187_3	2.85e-17	0.238	0.258	0.294715
chr1	228487156	228487556	Peak_20203	RNF187	ENSG00000168159	228487382	+	-26	RNF187_3	2.85e-17	0.238	0.258	0.139976
chr1	229368339	229368739	Peak_20288	ACTA1	ENSG00000143632	229434094	-	65555	ACTA1_2	-0.0586	0.5	0.193	-0.619352
chr1	229380508	229380908	Peak_20291	ACTA1	ENSG00000143632	229434094	-	53386	ACTA1_3	-0.369	0.165	0.193	-0.584239
chr1	229440942	229441342	Peak_20297	ACTA1	ENSG00000143632	229434094	-	-7048	ACTA1_4	0.15	0.214	0.193	-0.0317713
chr1	229478544	229479253	Peak_20301	ACTA1	ENSG00000143632	229434094	-	-44804	ACTA1_5	0.289	0.181	0.193	0.61782
chr1	229478544	229479253	Peak_20301	ABCB10	ENSG00000135776	229558707	-	79809	ABCB10_1	-0.525	0.102	0.029	-0.219291
chr1	229507585	229508618	Peak_20305	ABCB10	ENSG00000135776	229558707	-	50605	ABCB10_3	-0.022	0.543	0.029	-0.107134
chr1	229556573	229556973	Peak_20311	ABCB10	ENSG00000135776	229558707	-	1934	ABCB10_4	0.495	0.0114	0.029	0.561729
chr1	229557437	229558749	Peak_20312	ABCB10	ENSG00000135776	229558707	-	614	ABCB10_5	-0.0588	0.784	0.029	-0.188977
chr1	229558874	229559274	Peak_20313	ABCB10	ENSG00000135776	229558707	-	-367	ABCB10_6	-0.486	0.116	0.029	-0.297592
chr1	229625403	229625803	Peak_20322	ABCB10	ENSG00000135776	229558707	-	-66896	ABCB10_6	-0.486	0.116	0.029	-0.152821
chr1	229557437	229558749	Peak_20312	TAF5L	ENSG00000135801	229626047	-	67954	TAF5L_2	-0.0457	0.648	0.34	-0.411873
chr1	229558874	229559274	Peak_20313	TAF5L	ENSG00000135801	229626047	-	66973	TAF5L_3	-0.181	0.326	0.34	-0.283265
chr1	229625403	229625803	Peak_20322	TAF5L	ENSG00000135801	229626047	-	444	TAF5L_3	-0.181	0.326	0.34	-0.489989
chr1	229558874	229559274	Peak_20313	URB2	ENSG00000135763	229626247	+	-67173	URB2_3	-5.7e-17	0.433	0.441	-0.109935
chr1	229625403	229625803	Peak_20322	URB2	ENSG00000135763	229626247	+	-644	URB2_3	-5.7e-17	0.433	0.441	-0.389147
chr1	230011291	230011691	Peak_20367	GALNT2	ENSG00000143641	230067238	+	-55747	GALNT2_1	0.224	0.000228	0.00161	0.448862
chr1	230031137	230031537	Peak_20370	GALNT2	ENSG00000143641	230067238	+	-35901	GALNT2_1	0.224	0.000228	0.00161	0.0675363
chr1	230064231	230064631	Peak_20373	GALNT2	ENSG00000143641	230067238	+	-2807	GALNT2_1	0.224	0.000228	0.00161	0.418152
chr1	230077414	230077814	Peak_20380	GALNT2	ENSG00000143641	230067238	+	10376	GALNT2_1	0.224	0.000228	0.00161	0.418169
chr1	230104665	230105065	Peak_20385	GALNT2	ENSG00000143641	230067238	+	37627	GALNT2_5	0.496	1	0.00161	0.643421
chr1	230123772	230124172	Peak_20393	GALNT2	ENSG00000143641	230067238	+	56734	GALNT2_5	0.496	1	0.00161	0.857427
chr1	230133227	230133627	Peak_20397	GALNT2	ENSG00000143641	230067238	+	66189	GALNT2_8	0.517	0.0161	0.00161	0.590947
chr1	230327654	230328304	Peak_20456	PGBD5	ENSG00000177614	230426332	-	98353	PGBD5_1	0.129	0.559	0.182	0.468809
chr1	230509629	230510029	Peak_20465	PGBD5	ENSG00000177614	230426332	-	-83497	PGBD5_4	0.408	0.153	0.182	0.591479
chr1	230868345	230869050	Peak_20489	C1orf198	ENSG00000119280	230868521	-	-177	C1orf198_1	0.189	0.312	0.00243	0.0605553
chr1	230891994	230892394	Peak_20490	C1orf198	ENSG00000119280	230868521	-	-23673	C1orf198_2	0.313	0.0672	0.00243	0.428568
chr1	230901329	230901729	Peak_20491	C1orf198	ENSG00000119280	230868521	-	-33008	C1orf198_3	0.464	0.161	0.00243	0.25412
chr1	230948301	230948701	Peak_20496	C1orf198	ENSG00000119280	230868521	-	-79980	C1orf198_4	-0.277	0.382	0.00243	-0.202315
chr1	230957707	230958107	Peak_20497	C1orf198	ENSG00000119280	230868521	-	-89386	C1orf198_5	0.926	0.000388	0.00243	0.412549
chr1	230891994	230892394	Peak_20490	ARV1	ENSG00000173409	230979094	+	-86900	ARV1_1	0.286	0.00908	1.69e-06	0.300227
chr1	230901329	230901729	Peak_20491	ARV1	ENSG00000173409	230979094	+	-77565	ARV1_2	0.0361	0.204	1.69e-06	0.510079
chr1	230957707	230958107	Peak_20497	ARV1	ENSG00000173409	230979094	+	-21187	ARV1_4	-0.797	5.36e-08	1.69e-06	-0.762611
chr1	231039859	231040455	Peak_20512	ARV1	ENSG00000173409	230979094	+	61063	ARV1_6	-0.169	0.0952	1.69e-06	0.0451647
chr1	230891994	230892394	Peak_20490	TTC13	ENSG00000143643	230978861	-	86667	TTC13_1	-0.469	0.0765	0.0923	-0.611216
chr1	230957707	230958107	Peak_20497	TTC13	ENSG00000143643	230978861	-	20954	TTC13_4	-0.283	0.0606	0.0923	-0.348506
chr1	231053783	231054183	Peak_20514	TTC13	ENSG00000143643	230978861	-	-75122	TTC13_7	-0.228	0.508	0.0923	-0.222164
chr1	230977284	230977684	Peak_20502	FAM89A	ENSG00000182118	231040254	-	62770	FAM89A_3	-0.375	0.0318	0.0445	-0.505776
chr1	231039859	231040455	Peak_20512	FAM89A	ENSG00000182118	231040254	-	97	FAM89A_4	-0.214	0.154	0.0445	0.0290715
chr1	231053783	231054183	Peak_20514	FAM89A	ENSG00000182118	231040254	-	-13729	FAM89A_5	0.516	0.0213	0.0445	0.610397
chr1	231211370	231211770	Peak_20520	C1orf131	ENSG00000143633	231241175	-	29605	C1orf131_1	-0.00427	0.347	0.00267	-0.116191
chr1	231315791	231316191	Peak_20526	C1orf131	ENSG00000143633	231241175	-	-74816	C1orf131_2	0.576	0.000442	0.00267	0.708428
chr1	231211370	231211770	Peak_20520	GNPAT	ENSG00000116906	231241212	+	-29642	GNPAT_1	-0.178	0.206	0.0144	-0.00761199
chr1	231315791	231316191	Peak_20526	GNPAT	ENSG00000116906	231241212	+	74779	GNPAT_2	0.52	0.00428	0.0144	0.674832
chr1	231334114	231334514	Peak_20528	GNPAT	ENSG00000116906	231241212	+	93102	GNPAT_3	0.372	0.0402	0.0144	0.484708
chr1	231334114	231334514	Peak_20528	EXOC8	ENSG00000116903	231337852	-	3538	EXOC8_2	-0.582	2.69e-06	4.79e-05	-0.662593
chr1	231416901	231417301	Peak_20540	EXOC8	ENSG00000116903	231337852	-	-79249	EXOC8_2	-0.582	2.69e-06	4.79e-05	-0.767401
chr1	231626425	231626825	Peak_20567	DISC1	ENSG00000162946	231626790	+	-165	DISC1_4	0.444	0.0654	0.0308	0.39671
chr1	231628190	231628914	Peak_20569	DISC1	ENSG00000162946	231626790	+	1762	DISC1_5	-0.466	0.0125	0.0308	-0.626668
chr1	231690007	231690407	Peak_20574	DISC1	ENSG00000162946	231626790	+	63417	DISC1_6	0.357	0.0878	0.0308	0.304074
chr1	232580242	232580642	Peak_20621	SIPA1L2	ENSG00000116991	232630133	-	49691	SIPA1L2_1	0.589	0.0252	0.0498	0.446035
chr1	232655416	232655816	Peak_20637	SIPA1L2	ENSG00000116991	232630133	-	-25483	SIPA1L2_2	-0.289	0.218	0.0498	0.0297725
chr1	232943857	232944257	Peak_20659	NTPCR	ENSG00000135778	232950611	+	-6554	NTPCR_2	0.415	0.0459	0.0758	0.603036
chr1	232978015	232978415	Peak_20665	NTPCR	ENSG00000135778	232950611	+	27604	NTPCR_3	0.0644	0.403	0.0758	0.463476
chr1	233241076	233241476	Peak_20681	PCNX2	ENSG00000135749	233295725	-	54449	PCNX2_1	-0.00495	0.504	0.0245	-0.0952635
chr1	233281583	233282290	Peak_20686	PCNX2	ENSG00000135749	233295725	-	13789	PCNX2_1	-0.00495	0.504	0.0245	-0.00825706
chr1	233261192	233261592	Peak_20683	PCNX2	ENSG00000135749	233295725	-	34333	PCNX2_2	0.55	0.207	0.0245	0.230191
chr1	233357974	233358374	Peak_20697	PCNX2	ENSG00000135749	233295725	-	-62449	PCNX2_2	0.55	0.207	0.0245	0.233413
chr1	233326908	233327663	Peak_20692	PCNX2	ENSG00000135749	233295725	-	-31561	PCNX2_3	0.241	0.305	0.0245	0.380662
chr1	233355916	233357039	Peak_20696	PCNX2	ENSG00000135749	233295725	-	-60753	PCNX2_4	-0.578	0.00889	0.0245	-0.421136
chr1	234322985	234323385	Peak_20755	COA6	ENSG00000168275	234373456	+	-50271	COA6_1	0.291	0.102	0.00732	0.422429
chr1	234330778	234331178	Peak_20759	COA6	ENSG00000168275	234373456	+	-42478	COA6_2	0.062	1	0.00732	0.576676
chr1	234398849	234399249	Peak_20767	COA6	ENSG00000168275	234373456	+	25593	COA6_3	0.539	0.00166	0.00732	0.652813
chr1	234398849	234399249	Peak_20767	TARBP1	ENSG00000059588	234479179	-	80130	TARBP1_1	0.632	0.0894	0.121	0.299077
chr1	234494041	234494441	Peak_20776	TARBP1	ENSG00000059588	234479179	-	-15062	TARBP1_1	0.632	0.0894	0.121	0.376054
chr1	234476164	234476564	Peak_20770	TARBP1	ENSG00000059588	234479179	-	2815	TARBP1_2	0.158	0.412	0.121	0.47269
chr1	234486945	234487345	Peak_20774	TARBP1	ENSG00000059588	234479179	-	-7966	TARBP1_3	0.0421	0.828	0.121	0.161781
chr1	234488059	234489256	Peak_20775	TARBP1	ENSG00000059588	234479179	-	-9479	TARBP1_4	-0.401	0.312	0.121	0.0155202
chr1	234517208	234517608	Peak_20785	TARBP1	ENSG00000059588	234479179	-	-38229	TARBP1_8	-0.202	0.173	0.121	-0.426732
chr1	234517208	234517608	Peak_20785	IRF2BP2	ENSG00000168264	234610178	-	92770	IRF2BP2_1	-0.0518	0.32	0.00253	-0.405218
chr1	234529647	234530256	Peak_20789	IRF2BP2	ENSG00000168264	234610178	-	80226	IRF2BP2_2	-0.116	0.659	0.00253	-0.276225
chr1	234602736	234603136	Peak_20801	IRF2BP2	ENSG00000168264	234610178	-	7242	IRF2BP2_4	0.0299	0.463	0.00253	0.281831
chr1	234608063	234608763	Peak_20804	IRF2BP2	ENSG00000168264	234610178	-	1765	IRF2BP2_5	0.161	0.454	0.00253	0.559779
chr1	234609190	234609590	Peak_20805	IRF2BP2	ENSG00000168264	234610178	-	788	IRF2BP2_6	0.0611	0.333	0.00253	0.52569
chr1	234611652	234612310	Peak_20808	IRF2BP2	ENSG00000168264	234610178	-	-1803	IRF2BP2_8	0.328	0.025	0.00253	-0.075716
chr1	234647243	234647643	Peak_20815	IRF2BP2	ENSG00000168264	234610178	-	-37265	IRF2BP2_9	0.547	1	0.00253	-0.0360598
chr1	234657195	234657595	Peak_20817	IRF2BP2	ENSG00000168264	234610178	-	-47217	IRF2BP2_10	0.742	0.00307	0.00253	0.0662493
chr1	234696237	234696637	Peak_20823	IRF2BP2	ENSG00000168264	234610178	-	-86259	IRF2BP2_12	-1.09	0.000411	0.00253	-0.562311
chr1	234700166	234700566	Peak_20824	IRF2BP2	ENSG00000168264	234610178	-	-90188	IRF2BP2_13	-0.00952	0.0503	0.00253	-0.215661
chr1	235075141	235075541	Peak_20910	RBM34	ENSG00000188739	235161250	-	85909	RBM34_2	0.599	0.076	0.108	0.866733
chr1	235077575	235077975	Peak_20912	RBM34	ENSG00000188739	235161250	-	83475	RBM34_2	0.599	0.076	0.108	0.714788
chr1	235206802	235207563	Peak_20928	RBM34	ENSG00000188739	235161250	-	-45932	RBM34_2	0.599	0.076	0.108	0.888255
chr1	235100100	235100500	Peak_20917	RBM34	ENSG00000188739	235161250	-	60950	RBM34_3	-0.181	0.394	0.108	-0.591947
chr1	235240966	235241366	Peak_20930	RBM34	ENSG00000188739	235161250	-	-79916	RBM34_6	0.113	0.336	0.108	0.750296
chr1	235259383	235259783	Peak_20933	RBM34	ENSG00000188739	235161250	-	-98333	RBM34_8	0.159	0.157	0.108	0.568184
chr1	235246028	235246950	Peak_20931	ARID4B	ENSG00000054267	235328179	-	81690	ARID4B_2	-0.146	0.139	0.0301	-0.430516
chr1	235317191	235317591	Peak_20949	ARID4B	ENSG00000054267	235328179	-	10788	ARID4B_2	-0.146	0.139	0.0301	0.0260652
chr1	235275272	235275672	Peak_20937	ARID4B	ENSG00000054267	235328179	-	52707	ARID4B_5	0.614	0.0121	0.0301	0.793504
chr1	235305126	235305526	Peak_20946	ARID4B	ENSG00000054267	235328179	-	22853	ARID4B_7	0.0885	0.231	0.0301	0.701544
chr1	235366330	235366730	Peak_20957	ARID4B	ENSG00000054267	235328179	-	-38351	ARID4B_8	-0.0105	1	0.0301	-0.148904
chr1	235240966	235241366	Peak_20930	GGPS1	ENSG00000152904	235328570	+	-87404	GGPS1_1	0.12	0.164	0.13	0.401156
chr1	235246028	235246950	Peak_20931	GGPS1	ENSG00000152904	235328570	+	-82081	GGPS1_2	0.00328	1	0.13	0.00387407
chr1	235317191	235317591	Peak_20949	GGPS1	ENSG00000152904	235328570	+	-11179	GGPS1_2	0.00328	1	0.13	0.460327
chr1	235259383	235259783	Peak_20933	GGPS1	ENSG00000152904	235328570	+	-68987	GGPS1_3	0.0663	1	0.13	0.735798
chr1	235270649	235271049	Peak_20936	GGPS1	ENSG00000152904	235328570	+	-57721	GGPS1_4	0.163	0.274	0.13	0.611177
chr1	235275272	235275672	Peak_20937	GGPS1	ENSG00000152904	235328570	+	-53098	GGPS1_5	0.69	0.0984	0.13	0.890173
chr1	235642087	235642487	Peak_20980	GNG4	ENSG00000168243	235649784	-	7497	GNG4_1	0.179	0.264	1.12e-06	0.108564
chr1	235697523	235697923	Peak_20984	GNG4	ENSG00000168243	235649784	-	-47939	GNG4_2	0.2	0.241	1.12e-06	0.172543
chr1	235704215	235704615	Peak_20985	GNG4	ENSG00000168243	235649784	-	-54631	GNG4_3	-1.02	3.24e-08	1.12e-06	-0.369318
chr1	235745555	235746107	Peak_20989	GNG4	ENSG00000168243	235649784	-	-96047	GNG4_4	0.798	4.28e-07	1.12e-06	0.448639
chr1	235802934	235803334	Peak_20996	LYST	ENSG00000143669	235866906	-	63772	LYST_1	-0.41	0.0751	0.0944	-0.453026
chr1	235868118	235868518	Peak_21013	LYST	ENSG00000143669	235866906	-	-1412	LYST_5	0.572	0.0818	0.0944	0.780682
chr1	235931989	235932389	Peak_21030	LYST	ENSG00000143669	235866906	-	-65283	LYST_13	0.212	0.0627	0.0944	0.766641
chr1	235999358	235999758	Peak_21043	NID1	ENSG00000116962	236065090	-	65532	NID1_1	0.296	0.194	0.0157	0.836922
chr1	236120627	236121300	Peak_21054	NID1	ENSG00000116962	236065090	-	-55874	NID1_1	0.296	0.194	0.0157	0.592022
chr1	236066833	236067233	Peak_21048	NID1	ENSG00000116962	236065090	-	-1943	NID1_2	0.775	0.00481	0.0157	0.580903
chr1	236144473	236145157	Peak_21063	NID1	ENSG00000116962	236065090	-	-79725	NID1_5	0.502	0.0763	0.0157	0.193249
chr1	236143086	236143795	Peak_21062	GPR137B	ENSG00000077585	236142539	+	901	GPR137B_4	0.261	0.197	0.221	0.560866
chr1	236144473	236145157	Peak_21063	GPR137B	ENSG00000077585	236142539	+	2276	GPR137B_5	0.374	0.304	0.221	0.621787
chr1	236275554	236275954	Peak_21079	ERO1B	ENSG00000086619	236281958	-	6204	ERO1B_1	-0.422	0.0147	0.0345	-0.577597
chr1	236281334	236281734	Peak_21082	ERO1B	ENSG00000086619	236281958	-	424	ERO1B_2	0.398	0.031	0.0345	0.536023
chr1	236281903	236282674	Peak_21083	ERO1B	ENSG00000086619	236281958	-	-330	ERO1B_3	0.0721	1	0.0345	0.567376
chr1	236524436	236524836	Peak_21106	HEATR1	ENSG00000119285	236604516	-	79880	HEATR1_2	0.208	0.0586	0.00277	0.619834
chr1	236534339	236534739	Peak_21109	HEATR1	ENSG00000119285	236604516	-	69977	HEATR1_4	0.605	0.000466	0.00277	0.831869
chr1	241330629	241331692	Peak_21330	RGS7	ENSG00000182901	241357205	-	26045	RGS7_1	0.831	0.00177	0.00768	0.878007
chr1	241413399	241413799	Peak_21344	RGS7	ENSG00000182901	241357205	-	-56394	RGS7_4	-0.232	0.0229	0.00768	-0.176656
chr1	241575908	241576308	Peak_21373	FH	ENSG00000091483	241519755	-	-56353	FH_11	0.0375	1	0.489	0.595088
chr1	241600512	241600912	Peak_21381	FH	ENSG00000091483	241519755	-	-80957	FH_13	0.147	0.483	0.489	0.754572
chr1	241603638	241604327	Peak_21382	FH	ENSG00000091483	241519755	-	-84227	FH_14	0.405	1	0.489	0.795349
chr1	241542153	241542863	Peak_21367	KMO	ENSG00000117009	241532378	+	10130	KMO_8	0.233	1	1	0.742412
chr1	241551974	241552374	Peak_21369	KMO	ENSG00000117009	241532378	+	19796	KMO_9	0.194	1	1	0.72396
chr1	241575908	241576308	Peak_21373	KMO	ENSG00000117009	241532378	+	43730	KMO_10	-0.175	1	1	-0.64846
chr1	241551974	241552374	Peak_21369	CHML	ENSG00000203668	241640369	-	88195	CHML_2	0.535	0.0141	0.00691	0.903433
chr1	241596627	241597027	Peak_21379	CHML	ENSG00000203668	241640369	-	43542	CHML_5	0.267	0.0691	0.00691	0.784061
chr1	241668274	241668674	Peak_21399	CHML	ENSG00000203668	241640369	-	-28105	CHML_12	-0.166	0.00154	0.00691	-0.0562021
chr1	241677130	241677530	Peak_21401	CHML	ENSG00000203668	241640369	-	-36961	CHML_13	-0.178	0.843	0.00691	-0.798231
chr1	241551974	241552374	Peak_21369	OPN3	ENSG00000054277	241640369	-	88195	OPN3_2	0.339	0.00496	0.016	0.731976
chr1	241641109	241641509	Peak_21395	OPN3	ENSG00000054277	241640369	-	-940	OPN3_11	0.123	1	0.016	0.671219
chr1	241677130	241677530	Peak_21401	OPN3	ENSG00000054277	241640369	-	-36961	OPN3_13	-0.126	0.364	0.016	-0.672544
chr1	241849287	241849687	Peak_21421	EXO1	ENSG00000174371	241848204	+	1283	EXO1_1	0.653	3.55e-08	1.2e-06	0.759093
chr1	241895009	241895409	Peak_21426	EXO1	ENSG00000174371	241848204	+	47005	EXO1_2	0.409	0.000369	1.2e-06	0.552732
chr1	244049461	244049861	Peak_21488	ZBTB18	ENSG00000179456	244051283	+	-1622	ZBTB18_2	0.719	2.46e-08	9.1e-07	0.814917
chr1	244353736	244354136	Peak_21531	ADSS2	ENSG00000035687	244451909	-	97973	ADSS2_1	0.693	3.76e-14	4.31e-12	0.77344
chr1	244435585	244435985	Peak_21542	ADSS2	ENSG00000035687	244451909	-	16124	ADSS2_1	0.693	3.76e-14	4.31e-12	0.533879
chr1	244406347	244406747	Peak_21539	ADSS2	ENSG00000035687	244451909	-	45362	ADSS2_2	-0.544	1.55e-09	4.31e-12	-0.564306
chr1	244451919	244452319	Peak_21546	ADSS2	ENSG00000035687	244451909	-	-210	ADSS2_3	-1.76e-05	1	4.31e-12	-0.339497
chr1	244406347	244406747	Peak_21539	CATSPERE	ENSG00000179397	244461273	+	-54726	CATSPERE_1	-0.43	0.0194	0.0418	-0.540316
chr1	244435585	244435985	Peak_21542	CATSPERE	ENSG00000179397	244461273	+	-25488	CATSPERE_2	-0.283	0.0812	0.0418	-0.437313
chr1	244451919	244452319	Peak_21546	CATSPERE	ENSG00000179397	244461273	+	-9154	CATSPERE_3	0.0609	1	0.0418	0.404921
chr1	244599895	244600295	Peak_21551	DESI2	ENSG00000121644	244653126	+	-53031	DESI2_1	0.523	0.00119	0.00571	0.718172
chr1	244815514	244815914	Peak_21572	COX20	ENSG00000203667	244835658	+	-19944	COX20_1	0.566	0.00736	0.0214	0.773708
chr1	244918701	244919101	Peak_21584	COX20	ENSG00000203667	244835658	+	83243	COX20_2	-0.151	0.374	0.0214	0.304787
chr1	244920967	244921367	Peak_21585	COX20	ENSG00000203667	244835658	+	85509	COX20_3	0.401	0.0596	0.0214	0.719666
chr1	244815514	244815914	Peak_21572	HNRNPU	ENSG00000153187	244864543	-	48829	HNRNPU_1	0.046	0.696	0.123	0.627704
chr1	244920967	244921367	Peak_21585	HNRNPU	ENSG00000153187	244864543	-	-56624	HNRNPU_3	0.482	0.3	0.123	0.729875
chr1	244945184	244945899	Peak_21588	HNRNPU	ENSG00000153187	244864543	-	-80999	HNRNPU_5	-0.22	0.091	0.123	-0.535574
chr1	246417845	246418576	Peak_21678	SMYD3	ENSG00000185420	246507279	-	89069	SMYD3_2	-0.416	0.0112	0.00808	-0.241608
chr1	246476810	246477210	Peak_21684	SMYD3	ENSG00000185420	246507279	-	30269	SMYD3_3	-0.688	0.0019	0.00808	-0.53192
chr1	246483242	246483642	Peak_21687	SMYD3	ENSG00000185420	246507279	-	23837	SMYD3_4	0.28	0.405	0.00808	0.290236
chr1	246513970	246514761	Peak_21692	SMYD3	ENSG00000185420	246507279	-	-7087	SMYD3_5	0.488	0.0144	0.00808	0.304082
chr1	246571338	246572344	Peak_21698	SMYD3	ENSG00000185420	246507279	-	-64562	SMYD3_6	-0.0696	0.527	0.00808	-0.427286
chr1	246591504	246591904	Peak_21706	SMYD3	ENSG00000185420	246507279	-	-84425	SMYD3_7	0.11	0.448	0.00808	-0.082277
chr1	246602153	246602553	Peak_21709	SMYD3	ENSG00000185420	246507279	-	-95074	SMYD3_7	0.11	0.448	0.00808	-0.309019
chr1	246476810	246477210	Peak_21684	CNST	ENSG00000162852	246566456	+	-89446	CNST_1	-0.0514	1	0.253	-0.404852
chr1	246483242	246483642	Peak_21687	CNST	ENSG00000162852	246566456	+	-83014	CNST_2	-0.0355	1	0.253	-0.78654
chr1	246513970	246514761	Peak_21692	CNST	ENSG00000162852	246566456	+	-52090	CNST_3	-0.07	0.342	0.253	-0.749131
chr1	246571338	246572344	Peak_21698	CNST	ENSG00000162852	246566456	+	5385	CNST_4	0.605	0.232	0.253	0.811838
chr1	246591504	246591904	Peak_21706	CNST	ENSG00000162852	246566456	+	25248	CNST_5	-0.34	0.293	0.253	-0.659809
chr1	246602153	246602553	Peak_21709	CNST	ENSG00000162852	246566456	+	35897	CNST_5	-0.34	0.293	0.253	-0.545714
chr1	246476810	246477210	Peak_21684	TFB2M	ENSG00000162851	246566261	-	89251	TFB2M_1	0.0188	0.274	0.275	0.674056
chr1	246591504	246591904	Peak_21706	TFB2M	ENSG00000162851	246566261	-	-25443	TFB2M_5	0.0987	0.256	0.275	0.618977
chr1	246602153	246602553	Peak_21709	TFB2M	ENSG00000162851	246566261	-	-36092	TFB2M_5	0.0987	0.256	0.275	0.668119
chr1	246608939	246609339	Peak_21710	TFB2M	ENSG00000162851	246566261	-	-42878	TFB2M_6	0.652	0.336	0.275	0.862392
chr1	246699077	246699477	Peak_21720	SCCPDH	ENSG00000143653	246724409	+	-25132	SCCPDH_2	0.224	0.522	0.528	0.394679
chr1	247322436	247323170	Peak_21775	NLRP3	ENSG00000162711	247416173	+	-93370	NLRP3_1	0.815	0.103	0.0291	-0.0478039
chr1	247342883	247343283	Peak_21780	NLRP3	ENSG00000162711	247416173	+	-73090	NLRP3_1	0.815	0.103	0.0291	0.284173
chr1	247421060	247421460	Peak_21799	NLRP3	ENSG00000162711	247416173	+	5087	NLRP3_1	0.815	0.103	0.0291	0.408641
chr1	247385292	247385692	Peak_21789	NLRP3	ENSG00000162711	247416173	+	-30681	NLRP3_3	-0.789	0.0115	0.0291	-0.174187
chr1	247407196	247407596	Peak_21793	NLRP3	ENSG00000162711	247416173	+	-8777	NLRP3_4	0.273	0.239	0.0291	0.425668
chr1	247409975	247410375	Peak_21795	NLRP3	ENSG00000162711	247416173	+	-5998	NLRP3_5	-0.497	0.134	0.0291	0.139428
chr1	247415615	247416322	Peak_21796	NLRP3	ENSG00000162711	247416173	+	-205	NLRP3_6	0.411	0.0774	0.0291	0.590777
chr1	247440133	247440533	Peak_21803	NLRP3	ENSG00000162711	247416173	+	24160	NLRP3_7	0.38	0.0819	0.0291	0.426217
chr1	247476335	247477064	Peak_21809	NLRP3	ENSG00000162711	247416173	+	60527	NLRP3_8	-0.0959	0.523	0.0291	0.11623
chr1	248792336	248792736	Peak_21878	SH3BP5L	ENSG00000175137	248825915	-	33379	SH3BP5L_2	-0.11	0.0599	0.0916	-0.300075
chr1	248924658	248925058	Peak_21902	SH3BP5L	ENSG00000175137	248825915	-	-98943	SH3BP5L_8	0.28	1	0.0916	0.453983
chr1	248838846	248839246	Peak_21890	PGBD2	ENSG00000185220	248906235	+	-67189	PGBD2_1	0.0307	0.452	0.0146	0.514302
chr1	248925165	248925565	Peak_21903	PGBD2	ENSG00000185220	248906235	+	19130	PGBD2_5	-0.494	0.00435	0.0146	-0.727284
chr10	127845	128245	Peak_21942	ZMYND11	ENSG00000015171	135455	+	-7410	ZMYND11_1	0.228	0.0726	8.17e-05	0.395064
chr10	182829	183229	Peak_21951	ZMYND11	ENSG00000015171	135455	+	47574	ZMYND11_2	-0.658	5.26e-06	8.17e-05	-0.755833
chr10	620407	620807	Peak_22001	DIP2C	ENSG00000151240	689668	-	69061	DIP2C_2	0.338	0.0307	2.15e-05	0.51824
chr10	761351	761751	Peak_22011	DIP2C	ENSG00000151240	689668	-	-71883	DIP2C_3	-0.577	9.8e-07	2.15e-05	-0.674132
chr10	789413	789813	Peak_22015	DIP2C	ENSG00000151240	689668	-	-99945	DIP2C_3	-0.577	9.8e-07	2.15e-05	-0.731474
chr10	929920	930320	Peak_22027	GTPBP4	ENSG00000107937	988434	+	-58314	GTPBP4_1	-0.62	0.00436	0.0146	-0.619244
chr10	936193	936593	Peak_22029	GTPBP4	ENSG00000107937	988434	+	-52041	GTPBP4_3	0.213	0.1	0.0146	0.52446
chr10	936667	937067	Peak_22030	GTPBP4	ENSG00000107937	988434	+	-51567	GTPBP4_4	0.349	0.00496	0.0146	0.175108
chr10	944499	944899	Peak_22033	GTPBP4	ENSG00000107937	988434	+	-43735	GTPBP4_7	0.228	0.257	0.0146	0.595972
chr10	1036263	1036663	Peak_22042	GTPBP4	ENSG00000107937	988434	+	48029	GTPBP4_7	0.228	0.257	0.0146	0.801731
chr10	992501	992901	Peak_22039	GTPBP4	ENSG00000107937	988434	+	4267	GTPBP4_8	0.0779	1	0.0146	0.29678
chr10	1036263	1036663	Peak_22042	IDI1	ENSG00000067064	1049119	-	12656	IDI1_2	0.493	0.0168	0.0379	0.634185
chr10	1043682	1044082	Peak_22043	IDI1	ENSG00000067064	1049119	-	5237	IDI1_3	0.217	0.0356	0.0379	0.350138
chr10	1110131	1110531	Peak_22054	IDI1	ENSG00000067064	1049119	-	-61212	IDI1_5	0.0542	0.741	0.0379	0.274013
chr10	992501	992901	Peak_22039	WDR37	ENSG00000047056	1056385	+	-63684	WDR37_1	-0.269	0.109	0.118	-0.678799
chr10	1043682	1044082	Peak_22043	WDR37	ENSG00000047056	1056385	+	-12503	WDR37_3	0.115	0.206	0.118	0.498292
chr10	1048829	1049229	Peak_22044	WDR37	ENSG00000047056	1056385	+	-7356	WDR37_4	0.388	0.0861	0.118	0.615258
chr10	1115592	1115992	Peak_22055	WDR37	ENSG00000047056	1056385	+	59407	WDR37_6	-0.357	0.148	0.118	-0.630832
chr10	2984691	2985091	Peak_22167	PFKP	ENSG00000067057	3067548	+	-82657	PFKP_1	0.259	0.0634	0.0032	0.474392
chr10	3036156	3036556	Peak_22177	PFKP	ENSG00000067057	3067548	+	-31192	PFKP_2	0.477	0.000554	0.0032	0.64712
chr10	3071438	3071838	Peak_22186	PFKP	ENSG00000067057	3067548	+	4090	PFKP_3	0.438	0.00351	0.0032	0.668047
chr10	3095659	3096059	Peak_22190	PFKP	ENSG00000067057	3067548	+	28311	PFKP_3	0.438	0.00351	0.0032	0.687392
chr10	3775259	3776271	Peak_22284	KLF6	ENSG00000067082	3785209	-	9444	KLF6_3	0.179	0.175	0.0336	0.644725
chr10	3776977	3777377	Peak_22285	KLF6	ENSG00000067082	3785209	-	8032	KLF6_4	0.166	0.0524	0.0336	0.513672
chr10	3805178	3805578	Peak_22295	KLF6	ENSG00000067082	3785209	-	-20169	KLF6_10	0.0605	1	0.0336	0.460378
chr10	3866324	3866724	Peak_22311	KLF6	ENSG00000067082	3785209	-	-81315	KLF6_15	-0.329	0.0141	0.0336	-0.692423
chr10	5434033	5434433	Peak_22469	NET1	ENSG00000173848	5412557	+	21676	NET1_3	0.186	0.211	0.132	0.697698
chr10	5447592	5447992	Peak_22475	NET1	ENSG00000173848	5412557	+	35235	NET1_5	0.695	0.101	0.132	0.875249
chr10	5731531	5731931	Peak_22524	GDI2	ENSG00000057608	5813434	-	81703	GDI2_1	-0.838	0.264	0.24	0.262222
chr10	5775676	5776076	Peak_22530	GDI2	ENSG00000057608	5813434	-	37558	GDI2_2	-0.327	0.547	0.24	-0.13069
chr10	5812741	5813732	Peak_22540	GDI2	ENSG00000057608	5813434	-	198	GDI2_3	-0.312	0.393	0.24	-0.832423
chr10	5817321	5817721	Peak_22543	GDI2	ENSG00000057608	5813434	-	-4087	GDI2_4	0.642	0.546	0.24	0.691411
chr10	5818929	5819329	Peak_22545	GDI2	ENSG00000057608	5813434	-	-5695	GDI2_5	-0.0209	0.667	0.24	0.534151
chr10	5830581	5830981	Peak_22547	GDI2	ENSG00000057608	5813434	-	-17347	GDI2_6	0.127	0.439	0.24	0.493615
chr10	5840248	5840918	Peak_22548	GDI2	ENSG00000057608	5813434	-	-27149	GDI2_7	-0.345	1	0.24	0.181565
chr10	5843791	5844191	Peak_22550	GDI2	ENSG00000057608	5813434	-	-30557	GDI2_9	-0.39	0.269	0.24	0.379959
chr10	5846129	5846529	Peak_22552	GDI2	ENSG00000057608	5813434	-	-32895	GDI2_10	-0.867	0.602	0.24	0.536865
chr10	5852075	5852811	Peak_22553	GDI2	ENSG00000057608	5813434	-	-39009	GDI2_11	0.756	0.467	0.24	0.541653
chr10	5853467	5853867	Peak_22554	GDI2	ENSG00000057608	5813434	-	-40233	GDI2_12	0.475	0.341	0.24	0.527833
chr10	5861238	5861638	Peak_22555	GDI2	ENSG00000057608	5813434	-	-48004	GDI2_13	0.129	0.671	0.24	0.489702
chr10	5862270	5862670	Peak_22556	GDI2	ENSG00000057608	5813434	-	-49036	GDI2_14	0.512	0.299	0.24	0.205416
chr10	5866218	5867096	Peak_22557	GDI2	ENSG00000057608	5813434	-	-53223	GDI2_15	-0.369	0.218	0.24	0.647186
chr10	5895760	5896160	Peak_22561	GDI2	ENSG00000057608	5813434	-	-82526	GDI2_17	-0.909	0.434	0.24	-0.552929
chr10	5812741	5813732	Peak_22540	ANKRD16	ENSG00000134461	5889893	-	76657	ANKRD16_1	-0.441	0.66	0.0759	0.263522
chr10	5817321	5817721	Peak_22543	ANKRD16	ENSG00000134461	5889893	-	72372	ANKRD16_2	-0.519	0.666	0.0759	-0.752288
chr10	5818929	5819329	Peak_22545	ANKRD16	ENSG00000134461	5889893	-	70764	ANKRD16_3	-0.276	0.152	0.0759	-0.516547
chr10	5830581	5830981	Peak_22547	ANKRD16	ENSG00000134461	5889893	-	59112	ANKRD16_4	0.404	0.0581	0.0759	-0.115546
chr10	5840248	5840918	Peak_22548	ANKRD16	ENSG00000134461	5889893	-	49310	ANKRD16_5	-0.14	1	0.0759	-0.599991
chr10	5846129	5846529	Peak_22552	ANKRD16	ENSG00000134461	5889893	-	43564	ANKRD16_8	-0.838	0.046	0.0759	-0.575317
chr10	5862270	5862670	Peak_22556	ANKRD16	ENSG00000134461	5889893	-	27423	ANKRD16_12	0.0154	1	0.0759	0.316639
chr10	5940075	5940475	Peak_22565	ANKRD16	ENSG00000134461	5889893	-	-50382	ANKRD16_16	-0.332	0.365	0.0759	0.337325
chr10	5974238	5974638	Peak_22569	ANKRD16	ENSG00000134461	5889893	-	-84545	ANKRD16_18	0.0119	0.678	0.0759	-0.273155
chr10	5975926	5976326	Peak_22570	ANKRD16	ENSG00000134461	5889893	-	-86233	ANKRD16_18	0.0119	0.678	0.0759	-0.0814552
chr10	5817321	5817721	Peak_22543	FBH1	ENSG00000134452	5890243	+	-72722	FBH1_2	-0.587	0.0259	0.0506	-0.901261
chr10	5818929	5819329	Peak_22545	FBH1	ENSG00000134452	5890243	+	-71114	FBH1_3	-0.0747	1	0.0506	-0.68498
chr10	5846129	5846529	Peak_22552	FBH1	ENSG00000134452	5890243	+	-43914	FBH1_8	-0.0188	0.922	0.0506	-0.735743
chr10	5853467	5853867	Peak_22554	FBH1	ENSG00000134452	5890243	+	-36576	FBH1_10	-0.0455	0.5	0.0506	-0.227385
chr10	5889873	5890273	Peak_22560	FBH1	ENSG00000134452	5890243	+	-170	FBH1_14	0.144	1	0.0506	0.722617
chr10	5895760	5896160	Peak_22561	FBH1	ENSG00000134452	5890243	+	5717	FBH1_15	0.171	0.152	0.0506	0.795745
chr10	5889873	5890273	Peak_22560	IL15RA	ENSG00000134470	5977543	-	87470	IL15RA_1	0.564	0.0102	0.0269	0.247078
chr10	5895760	5896160	Peak_22561	IL15RA	ENSG00000134470	5977543	-	81583	IL15RA_2	0.297	0.0633	0.0269	0.291002
chr10	5971213	5971613	Peak_22568	IL15RA	ENSG00000134470	5977543	-	6130	IL15RA_4	0.00999	0.475	0.0269	0.82292
chr10	5974238	5974638	Peak_22569	IL15RA	ENSG00000134470	5977543	-	3105	IL15RA_5	0.441	0.0968	0.0269	0.290324
chr10	5975926	5976326	Peak_22570	IL15RA	ENSG00000134470	5977543	-	1417	IL15RA_5	0.441	0.0968	0.0269	0.31318
chr10	6002786	6003529	Peak_22575	IL15RA	ENSG00000134470	5977543	-	-25615	IL15RA_6	0.364	0.0334	0.0269	0.696162
chr10	6033592	6034338	Peak_22581	IL15RA	ENSG00000134470	5977543	-	-56422	IL15RA_8	0.382	0.0183	0.0269	0.527181
chr10	6050990	6051390	Peak_22588	IL15RA	ENSG00000134470	5977543	-	-73647	IL15RA_10	-0.0771	1	0.0269	-0.561714
chr10	6069171	6069571	Peak_22599	IL15RA	ENSG00000134470	5977543	-	-91828	IL15RA_11	-0.143	0.0943	0.0269	0.0566765
chr10	6070688	6071088	Peak_22600	IL15RA	ENSG00000134470	5977543	-	-93345	IL15RA_12	0.128	0.229	0.0269	0.298045
chr10	6009192	6009592	Peak_22576	IL2RA	ENSG00000134460	6062367	-	52975	IL2RA_4	0.445	0.113	0.144	0.828331
chr10	6025211	6025611	Peak_22578	IL2RA	ENSG00000134460	6062367	-	36956	IL2RA_4	0.445	0.113	0.144	0.468953
chr10	6044632	6045429	Peak_22586	IL2RA	ENSG00000134460	6062367	-	17337	IL2RA_4	0.445	0.113	0.144	0.880595
chr10	6052551	6052951	Peak_22590	IL2RA	ENSG00000134460	6062367	-	9616	IL2RA_4	0.445	0.113	0.144	0.714571
chr10	6136272	6136993	Peak_22618	IL2RA	ENSG00000134460	6062367	-	-74265	IL2RA_4	0.445	0.113	0.144	0.65629
chr10	6049951	6050351	Peak_22587	IL2RA	ENSG00000134460	6062367	-	12216	IL2RA_6	0.127	1	0.144	0.766256
chr10	6070688	6071088	Peak_22600	IL2RA	ENSG00000134460	6062367	-	-8521	IL2RA_9	0.0509	0.35	0.144	0.809068
chr10	6148903	6149303	Peak_22622	IL2RA	ENSG00000134460	6062367	-	-86736	IL2RA_9	0.0509	0.35	0.144	0.657301
chr10	6086877	6087277	Peak_22605	IL2RA	ENSG00000134460	6062367	-	-24710	IL2RA_10	0.0679	0.234	0.144	0.403143
chr10	6135063	6135463	Peak_22617	IL2RA	ENSG00000134460	6062367	-	-72896	IL2RA_12	-0.201	0.21	0.144	-0.686021
chr10	6009192	6009592	Peak_22576	RBM17	ENSG00000134453	6089034	+	-79642	RBM17_2	0.455	0.469	0.197	0.709794
chr10	6025211	6025611	Peak_22578	RBM17	ENSG00000134453	6089034	+	-63623	RBM17_2	0.455	0.469	0.197	0.73433
chr10	6044632	6045429	Peak_22586	RBM17	ENSG00000134453	6089034	+	-44004	RBM17_2	0.455	0.469	0.197	0.858477
chr10	6052551	6052951	Peak_22590	RBM17	ENSG00000134453	6089034	+	-36283	RBM17_2	0.455	0.469	0.197	0.688026
chr10	6136272	6136993	Peak_22618	RBM17	ENSG00000134453	6089034	+	47598	RBM17_2	0.455	0.469	0.197	0.597257
chr10	6033592	6034338	Peak_22581	RBM17	ENSG00000134453	6089034	+	-55069	RBM17_3	0.385	0.218	0.197	0.750773
chr10	6086877	6087277	Peak_22605	RBM17	ENSG00000134453	6089034	+	-1957	RBM17_8	0.213	0.324	0.197	0.401369
chr10	6187255	6187655	Peak_22631	RBM17	ENSG00000134453	6089034	+	98421	RBM17_15	-0.146	0.17	0.197	-0.125053
chr10	6123414	6124039	Peak_22614	PFKFB3	ENSG00000170525	6202932	+	-79206	PFKFB3_1	0.272	0.0192	0.011	0.561199
chr10	6207641	6208041	Peak_22638	PFKFB3	ENSG00000170525	6202932	+	4909	PFKFB3_1	0.272	0.0192	0.011	0.797918
chr10	6136272	6136993	Peak_22618	PFKFB3	ENSG00000170525	6202932	+	-66300	PFKFB3_4	0.34	0.111	0.011	0.87129
chr10	6239202	6239602	Peak_22643	PFKFB3	ENSG00000170525	6202932	+	36470	PFKFB3_4	0.34	0.111	0.011	0.774752
chr10	6301726	6302126	Peak_22656	PFKFB3	ENSG00000170525	6202932	+	98994	PFKFB3_4	0.34	0.111	0.011	0.722612
chr10	6175636	6176036	Peak_22628	PFKFB3	ENSG00000170525	6202932	+	-27096	PFKFB3_8	0.256	0.00293	0.011	0.639303
chr10	6275238	6275638	Peak_22650	PFKFB3	ENSG00000170525	6202932	+	72506	PFKFB3_10	0.186	0.0724	0.011	0.755127
chr10	6507306	6507706	Peak_22688	PRKCQ	ENSG00000065675	6580276	-	72770	PRKCQ_2	0.459	0.0168	0.0144	0.907385
chr10	6542977	6544145	Peak_22691	PRKCQ	ENSG00000065675	6580276	-	36715	PRKCQ_3	0.317	0.0589	0.0144	0.721298
chr10	6592067	6592783	Peak_22698	PRKCQ	ENSG00000065675	6580276	-	-12149	PRKCQ_3	0.317	0.0589	0.0144	0.583483
chr10	6612475	6612875	Peak_22703	PRKCQ	ENSG00000065675	6580276	-	-32399	PRKCQ_6	0.308	0.00425	0.0144	0.740546
chr10	7320019	7320419	Peak_22780	SFMBT2	ENSG00000198879	7411034	-	90815	SFMBT2_1	-0.0127	0.5	0.212	-0.478687
chr10	7435681	7436081	Peak_22802	SFMBT2	ENSG00000198879	7411034	-	-24847	SFMBT2_5	0.368	1	0.212	0.847255
chr10	7484494	7484894	Peak_22813	SFMBT2	ENSG00000198879	7411034	-	-73660	SFMBT2_5	0.368	1	0.212	0.547648
chr10	7445768	7446168	Peak_22805	SFMBT2	ENSG00000198879	7411034	-	-34934	SFMBT2_6	-0.168	0.186	0.212	-0.651861
chr10	7474382	7474782	Peak_22808	SFMBT2	ENSG00000198879	7411034	-	-63548	SFMBT2_8	0.0668	0.373	0.212	0.571117
chr10	7482978	7483378	Peak_22812	SFMBT2	ENSG00000198879	7411034	-	-72144	SFMBT2_10	0.173	0.728	0.212	0.761196
chr10	11017730	11018130	Peak_22982	CELF2	ENSG00000048740	11017872	+	58	CELF2_3	-0.61	0.0217	0.045	-0.750469
chr10	11535348	11535748	Peak_23110	USP6NL	ENSG00000148429	11611650	-	76102	USP6NL_2	0.369	1	0.13	0.710707
chr10	11563915	11564315	Peak_23121	USP6NL	ENSG00000148429	11611650	-	47535	USP6NL_5	-0.254	0.098	0.13	-0.400536
chr10	11604742	11605413	Peak_23133	USP6NL	ENSG00000148429	11611650	-	6572	USP6NL_8	0.00368	0.174	0.13	0.563216
chr10	11642600	11643000	Peak_23147	USP6NL	ENSG00000148429	11611650	-	-31150	USP6NL_11	-0.273	0.616	0.13	-0.672274
chr10	11662490	11662890	Peak_23149	USP6NL	ENSG00000148429	11611650	-	-51040	USP6NL_12	0.069	0.367	0.13	0.680203
chr10	11678134	11678534	Peak_23157	USP6NL	ENSG00000148429	11611650	-	-66684	USP6NL_14	-0.16	0.678	0.13	-0.568664
chr10	11684355	11685458	Peak_23160	USP6NL	ENSG00000148429	11611650	-	-73256	USP6NL_15	0.0191	0.631	0.13	0.601376
chr10	11642600	11643000	Peak_23147	ECHDC3	ENSG00000134463	11742382	+	-99582	ECHDC3_1	0.234	0.335	0.227	0.688372
chr10	11662490	11662890	Peak_23149	ECHDC3	ENSG00000134463	11742382	+	-79692	ECHDC3_2	-0.515	0.674	0.227	-0.854692
chr10	11664137	11664537	Peak_23150	ECHDC3	ENSG00000134463	11742382	+	-78045	ECHDC3_3	-0.155	0.203	0.227	-0.0384198
chr10	11684355	11685458	Peak_23160	ECHDC3	ENSG00000134463	11742382	+	-57476	ECHDC3_5	-0.161	0.536	0.227	-0.511838
chr10	11710711	11711111	Peak_23164	ECHDC3	ENSG00000134463	11742382	+	-31471	ECHDC3_7	0.192	0.648	0.227	0.407939
chr10	12077815	12078215	Peak_23208	DHTKD1	ENSG00000181192	12068954	+	9061	DHTKD1_5	-0.372	0.561	0.381	-0.643674
chr10	12112755	12113672	Peak_23216	DHTKD1	ENSG00000181192	12068954	+	44260	DHTKD1_6	-0.253	1	0.381	-0.543469
chr10	12122643	12123043	Peak_23219	DHTKD1	ENSG00000181192	12068954	+	53889	DHTKD1_7	-0.0649	0.37	0.381	-0.559663
chr10	12042701	12043821	Peak_23199	SEC61A2	ENSG00000065665	12129677	+	-86416	SEC61A2_1	0.768	0.00792	0.0225	-0.271542
chr10	12129362	12129762	Peak_23220	SEC61A2	ENSG00000065665	12129677	+	-115	SEC61A2_1	0.768	0.00792	0.0225	-0.298723
chr10	12068581	12068981	Peak_23205	SEC61A2	ENSG00000065665	12129677	+	-60896	SEC61A2_2	-0.845	0.0235	0.0225	-0.415952
chr10	12075072	12075472	Peak_23206	SEC61A2	ENSG00000065665	12129677	+	-54405	SEC61A2_3	-0.0661	0.675	0.0225	-0.0102241
chr10	12077815	12078215	Peak_23208	SEC61A2	ENSG00000065665	12129677	+	-51662	SEC61A2_4	0.773	0.00936	0.0225	0.621168
chr10	12139997	12140397	Peak_23222	SEC61A2	ENSG00000065665	12129677	+	10520	SEC61A2_7	-0.039	1	0.0225	-0.447029
chr10	12181383	12181783	Peak_23224	SEC61A2	ENSG00000065665	12129677	+	51906	SEC61A2_9	0.0657	1	0.0225	0.57902
chr10	12129362	12129762	Peak_23220	CDC123	ENSG00000151465	12196188	+	-66626	CDC123_3	-0.641	0.0469	0.0253	-0.896892
chr10	12160632	12161032	Peak_23223	CDC123	ENSG00000151465	12196188	+	-35356	CDC123_5	0.136	1	0.0253	0.686516
chr10	12181383	12181783	Peak_23224	CDC123	ENSG00000151465	12196188	+	-14605	CDC123_6	0.175	0.00935	0.0253	0.663826
chr10	12139997	12140397	Peak_23222	NUDT5	ENSG00000165609	12195891	-	55694	NUDT5_4	0.161	0.0643	0.0959	0.596436
chr10	12160632	12161032	Peak_23223	NUDT5	ENSG00000165609	12195891	-	35059	NUDT5_5	0.623	0.302	0.0959	0.831375
chr10	12270796	12271196	Peak_23238	CAMK1D	ENSG00000183049	12349547	+	-78551	CAMK1D_1	0.255	0.577	0.24	0.565057
chr10	12300475	12300875	Peak_23241	CAMK1D	ENSG00000183049	12349547	+	-48872	CAMK1D_2	-0.357	0.609	0.24	-0.501099
chr10	12341509	12341909	Peak_23251	CAMK1D	ENSG00000183049	12349547	+	-7838	CAMK1D_5	0.306	1	0.24	0.614965
chr10	12350494	12350894	Peak_23254	CAMK1D	ENSG00000183049	12349547	+	1147	CAMK1D_7	0.165	0.218	0.24	0.648598
chr10	12965986	12966386	Peak_23345	CCDC3	ENSG00000151468	13001713	-	35527	CCDC3_1	0.768	0.00351	0.0126	0.795804
chr10	12985272	12985672	Peak_23349	CCDC3	ENSG00000151468	13001713	-	16241	CCDC3_3	0.0294	0.599	0.0126	0.76681
chr10	13099899	13100647	Peak_23360	CCDC3	ENSG00000151468	13001713	-	-98560	CCDC3_5	-0.326	0.0413	0.0126	-0.271371
chr10	13102177	13102577	Peak_23361	OPTN	ENSG00000123240	13100163	+	2214	OPTN_4	0.162	0.16	0.161	0.485948
chr10	13118021	13118421	Peak_23365	OPTN	ENSG00000123240	13100163	+	18058	OPTN_5	-0.364	0.131	0.161	-0.634239
chr10	13099899	13100647	Peak_23360	MCM10	ENSG00000065328	13161558	+	-61285	MCM10_2	0.158	0.288	0.102	0.0916393
chr10	13102177	13102577	Peak_23361	MCM10	ENSG00000065328	13161558	+	-59181	MCM10_3	0.341	0.116	0.102	0.625978
chr10	13161261	13161661	Peak_23366	MCM10	ENSG00000065328	13161558	+	-97	MCM10_5	0.151	0.313	0.102	-0.00738437
chr10	13180777	13181177	Peak_23367	MCM10	ENSG00000065328	13161558	+	19419	MCM10_6	0.594	0.0704	0.102	0.558474
chr10	13183649	13184049	Peak_23369	MCM10	ENSG00000065328	13161558	+	22291	MCM10_6	0.594	0.0704	0.102	0.591509
chr10	13301926	13302647	Peak_23380	SEPHS1	ENSG00000086475	13348293	-	46007	SEPHS1_1	-0.216	0.143	0.000264	-0.578573
chr10	13340609	13341372	Peak_23382	SEPHS1	ENSG00000086475	13348293	-	7303	SEPHS1_2	0.623	2.3e-05	0.000264	0.815176
chr10	13349839	13350239	Peak_23384	SEPHS1	ENSG00000086475	13348293	-	-1746	SEPHS1_3	0.0664	1	0.000264	0.654038
chr10	14390162	14390562	Peak_23479	FRMD4A	ENSG00000151474	14330924	-	-59438	FRMD4A_3	-5.7e-17	0.203	0.227	-0.232779
chr10	14740662	14741062	Peak_23553	FAM107B	ENSG00000065809	14774897	-	34035	FAM107B_5	0.452	0.115	0.146	0.656318
chr10	14742777	14743177	Peak_23555	FAM107B	ENSG00000065809	14774897	-	31920	FAM107B_6	0.156	0.232	0.146	0.449917
chr10	14748423	14749014	Peak_23556	FAM107B	ENSG00000065809	14774897	-	26179	FAM107B_7	-0.12	0.203	0.146	-0.474527
chr10	14740662	14741062	Peak_23553	CDNF	ENSG00000185267	14838037	-	97175	CDNF_1	0.293	0.235	0.0604	0.182329
chr10	14742777	14743177	Peak_23555	CDNF	ENSG00000185267	14838037	-	95060	CDNF_2	-0.189	0.445	0.0604	-0.440665
chr10	14750885	14751285	Peak_23558	CDNF	ENSG00000185267	14838037	-	86952	CDNF_5	0.0868	0.263	0.0604	0.0590092
chr10	14751573	14751973	Peak_23559	CDNF	ENSG00000185267	14838037	-	86264	CDNF_6	-0.663	0.0333	0.0604	-0.538706
chr10	14761377	14761777	Peak_23563	CDNF	ENSG00000185267	14838037	-	76460	CDNF_6	-0.663	0.0333	0.0604	-0.69558
chr10	14878609	14879281	Peak_23580	CDNF	ENSG00000185267	14838037	-	-40908	CDNF_8	0.0241	1	0.0604	0.450762
chr10	14925865	14926521	Peak_23586	CDNF	ENSG00000185267	14838037	-	-88156	CDNF_9	-0.164	0.596	0.0604	-0.411115
chr10	14740662	14741062	Peak_23553	HSPA14	ENSG00000187522	14838306	+	-97444	HSPA14_1	-0.73	0.00757	0.0218	-0.1845
chr10	14751573	14751973	Peak_23559	HSPA14	ENSG00000187522	14838306	+	-86533	HSPA14_6	0.473	0.296	0.0218	0.52129
chr10	14761377	14761777	Peak_23563	HSPA14	ENSG00000187522	14838306	+	-76729	HSPA14_6	0.473	0.296	0.0218	0.594172
chr10	14812289	14812689	Peak_23571	HSPA14	ENSG00000187522	14838306	+	-25817	HSPA14_7	-0.228	0.0157	0.0218	0.161949
chr10	14878609	14879281	Peak_23580	HSPA14	ENSG00000187522	14838306	+	40639	HSPA14_8	-0.673	0.0144	0.0218	-0.59009
chr10	14925865	14926521	Peak_23586	HSPA14	ENSG00000187522	14838306	+	87887	HSPA14_9	0.0179	0.254	0.0218	0.454222
chr10	14926668	14927068	Peak_23587	HSPA14	ENSG00000187522	14838306	+	88562	HSPA14_10	-0.0662	1	0.0218	0.407564
chr10	14812289	14812689	Peak_23571	SUV39H2	ENSG00000152455	14878866	+	-66377	SUV39H2_1	-0.127	0.2	0.0051	0.239601
chr10	14878609	14879281	Peak_23580	SUV39H2	ENSG00000152455	14878866	+	79	SUV39H2_2	-0.452	0.00841	0.0051	-0.633919
chr10	14925865	14926521	Peak_23586	SUV39H2	ENSG00000152455	14878866	+	47327	SUV39H2_3	0.469	0.00946	0.0051	0.629993
chr10	14926668	14927068	Peak_23587	SUV39H2	ENSG00000152455	14878866	+	48002	SUV39H2_4	0.0646	0.618	0.0051	0.557671
chr10	14942061	14942461	Peak_23589	SUV39H2	ENSG00000152455	14878866	+	63395	SUV39H2_5	-0.433	0.0173	0.0051	0.026155
chr10	14953416	14954398	Peak_23591	SUV39H2	ENSG00000152455	14878866	+	75041	SUV39H2_5	-0.433	0.0173	0.0051	-0.220882
chr10	14951527	14952191	Peak_23590	SUV39H2	ENSG00000152455	14878866	+	72993	SUV39H2_6	-0.568	0.00102	0.0051	-0.242087
chr10	15128833	15129233	Peak_23611	NMT2	ENSG00000152465	15168693	-	39660	NMT2_2	0.156	0.341	0.354	0.378612
chr10	15141152	15141552	Peak_23612	NMT2	ENSG00000152465	15168693	-	27341	NMT2_3	0.362	0.382	0.354	0.601488
chr10	15254690	15255090	Peak_23626	NMT2	ENSG00000152465	15168693	-	-86197	NMT2_7	-0.0756	0.517	0.354	-0.48331
chr10	15371013	15371413	Peak_23631	FAM171A1	ENSG00000148468	15371289	-	76	FAM171A1_1	0.229	0.387	0.397	0.344781
chr10	15374079	15374479	Peak_23632	FAM171A1	ENSG00000148468	15371289	-	-2990	FAM171A1_2	0.167	0.542	0.397	0.322177
chr10	17228948	17229348	Peak_23769	VIM	ENSG00000026025	17228241	+	907	VIM_5	0.662	0.0158	0.0363	0.832652
chr10	17232323	17232723	Peak_23772	VIM	ENSG00000026025	17228241	+	4282	VIM_8	0.00163	0.198	0.0363	0.131561
chr10	17559270	17559670	Peak_23802	HACD1	ENSG00000165996	17617374	-	57904	HACD1_1	-0.289	0.084	0.116	0.25476
chr10	17626698	17627098	Peak_23810	HACD1	ENSG00000165996	17617374	-	-9524	HACD1_3	0.363	0.103	0.116	0.693444
chr10	17648395	17648795	Peak_23817	HACD1	ENSG00000165996	17617374	-	-31221	HACD1_4	0.141	0.321	0.116	0.572271
chr10	17652597	17652997	Peak_23818	HACD1	ENSG00000165996	17617374	-	-35423	HACD1_5	0.145	1	0.116	0.480567
chr10	17655480	17655880	Peak_23820	HACD1	ENSG00000165996	17617374	-	-38306	HACD1_6	0.408	0.262	0.116	0.656254
chr10	21520057	21520457	Peak_24011	MLLT10	ENSG00000078403	21534232	+	-13975	MLLT10_1	-0.42	0.000172	0.0013	-0.69318
chr10	21520057	21520457	Peak_24011	SKIDA1	ENSG00000180592	21525682	-	5425	SKIDA1_1	-1.14e-16	0.191	0.216	-0.324874
chr10	21954111	21954511	Peak_24051	DNAJC1	ENSG00000136770	22003730	-	49419	DNAJC1_1	-0.626	0.00468	0.000583	-0.53559
chr10	21972570	21972970	Peak_24056	DNAJC1	ENSG00000136770	22003730	-	30960	DNAJC1_2	0.616	6.1e-05	0.000583	0.407335
chr10	21990451	21990851	Peak_24058	DNAJC1	ENSG00000136770	22003730	-	13079	DNAJC1_3	0.159	0.545	0.000583	0.659188
chr10	22251610	22252267	Peak_24083	BMI1	ENSG00000168283	22321099	+	-69161	BMI1_4	0.349	0.881	0.184	0.746624
chr10	22335058	22335731	Peak_24099	BMI1	ENSG00000168283	22321099	+	14295	BMI1_9	0.19	0.155	0.184	0.699891
chr10	22365221	22365621	Peak_24105	BMI1	ENSG00000168283	22321099	+	44322	BMI1_12	0.0391	1	0.184	0.56426
chr10	22246996	22247396	Peak_24081	COMMD3	ENSG00000148444	22316388	+	-69192	COMMD3_3	-0.43	0.0727	0.104	-0.695377
chr10	22363307	22363707	Peak_24104	COMMD3	ENSG00000148444	22316388	+	47119	COMMD3_11	-0.0208	0.116	0.104	-0.251551
chr10	22365221	22365621	Peak_24105	COMMD3	ENSG00000148444	22316388	+	49033	COMMD3_12	-0.449	0.734	0.104	-0.770166
chr10	22367458	22367858	Peak_24107	COMMD3	ENSG00000148444	22316388	+	51270	COMMD3_13	0.302	0.662	0.104	0.0796693
chr10	22635686	22636086	Peak_24168	PIP4K2A	ENSG00000150867	22714578	-	78692	PIP4K2A_3	0.426	0.0203	0.0431	0.873844
chr10	22723252	22723652	Peak_24203	PIP4K2A	ENSG00000150867	22714578	-	-8874	PIP4K2A_3	0.426	0.0203	0.0431	0.642
chr10	22742702	22743102	Peak_24207	PIP4K2A	ENSG00000150867	22714578	-	-28324	PIP4K2A_3	0.426	0.0203	0.0431	0.614425
chr10	22766144	22766544	Peak_24210	PIP4K2A	ENSG00000150867	22714578	-	-51766	PIP4K2A_3	0.426	0.0203	0.0431	0.530925
chr10	22683923	22684323	Peak_24189	PIP4K2A	ENSG00000150867	22714578	-	30455	PIP4K2A_7	0.0715	1	0.0431	0.635255
chr10	22701077	22701837	Peak_24194	PIP4K2A	ENSG00000150867	22714578	-	13121	PIP4K2A_8	-0.106	1	0.0431	-0.420599
chr10	22704949	22705349	Peak_24196	PIP4K2A	ENSG00000150867	22714578	-	9429	PIP4K2A_9	0.0315	0.2	0.0431	0.360827
chr10	23363462	23363862	Peak_24266	OTUD1	ENSG00000165312	23439075	+	-75413	OTUD1_1	-0.268	0.0793	0.111	-0.556827
chr10	23368810	23369210	Peak_24269	OTUD1	ENSG00000165312	23439075	+	-70065	OTUD1_3	0.483	0.247	0.111	0.143648
chr10	23448799	23449199	Peak_24283	OTUD1	ENSG00000165312	23439075	+	9924	OTUD1_8	0.269	0.406	0.111	0.468573
chr10	23459578	23459978	Peak_24289	OTUD1	ENSG00000165312	23439075	+	20703	OTUD1_10	0.445	0.507	0.111	0.610233
chr10	23473753	23474153	Peak_24292	OTUD1	ENSG00000165312	23439075	+	34878	OTUD1_12	-0.198	0.104	0.111	-0.523726
chr10	24701432	24701832	Peak_24352	ARHGAP21	ENSG00000107863	24723887	-	22255	ARHGAP21_2	0.312	0.123	0.022	0.473821
chr10	24822013	24822413	Peak_24359	ARHGAP21	ENSG00000107863	24723887	-	-98326	ARHGAP21_3	0.52	0.00763	0.022	0.647861
chr10	24921334	24921734	Peak_24375	THNSL1	ENSG00000185875	25016612	+	-95078	THNSL1_1	0.545	0.0201	0.0317	0.761192
chr10	24922289	24922689	Peak_24376	THNSL1	ENSG00000185875	25016612	+	-94123	THNSL1_2	0.106	1	0.0317	0.728479
chr10	24947284	24947684	Peak_24380	THNSL1	ENSG00000185875	25016612	+	-69128	THNSL1_3	0.315	0.176	0.0317	0.755344
chr10	25015983	25016735	Peak_24384	THNSL1	ENSG00000185875	25016612	+	-253	THNSL1_4	0.299	0.013	0.0317	-0.122837
chr10	26368478	26368878	Peak_24453	APBB1IP	ENSG00000077420	26438341	+	-69663	APBB1IP_2	-0.107	1	0.00235	-0.563287
chr10	26413393	26413793	Peak_24461	APBB1IP	ENSG00000077420	26438341	+	-24748	APBB1IP_4	-0.494	0.000373	0.00235	-0.505877
chr10	26494017	26494417	Peak_24490	APBB1IP	ENSG00000077420	26438341	+	55876	APBB1IP_4	-0.494	0.000373	0.00235	-0.469589
chr10	26457002	26457402	Peak_24474	APBB1IP	ENSG00000077420	26438341	+	18861	APBB1IP_7	-0.178	0.301	0.00235	0.0678863
chr10	26464623	26465280	Peak_24476	APBB1IP	ENSG00000077420	26438341	+	26611	APBB1IP_8	-0.17	1	0.00235	-0.623803
chr10	26468788	26469568	Peak_24478	APBB1IP	ENSG00000077420	26438341	+	30837	APBB1IP_10	0.147	1	0.00235	0.19362
chr10	26479693	26480093	Peak_24483	APBB1IP	ENSG00000077420	26438341	+	41552	APBB1IP_11	0.502	0.0124	0.00235	0.496301
chr10	26480906	26481306	Peak_24484	APBB1IP	ENSG00000077420	26438341	+	42765	APBB1IP_11	0.502	0.0124	0.00235	0.695477
chr10	26482130	26482530	Peak_24485	APBB1IP	ENSG00000077420	26438341	+	43989	APBB1IP_11	0.502	0.0124	0.00235	0.548888
chr10	26622111	26622805	Peak_24510	PDSS1	ENSG00000148459	26697701	+	-75243	PDSS1_1	0.0631	1	0.00115	0.56997
chr10	26737147	26737547	Peak_24523	PDSS1	ENSG00000148459	26697701	+	39646	PDSS1_3	0.126	0.17	0.00115	0.38965
chr10	26737717	26738117	Peak_24524	PDSS1	ENSG00000148459	26697701	+	40216	PDSS1_4	0.631	0.000144	0.00115	0.739269
chr10	26755596	26755996	Peak_24529	PDSS1	ENSG00000148459	26697701	+	58095	PDSS1_5	-0.35	0.0142	0.00115	-0.815987
chr10	26780374	26780774	Peak_24532	PDSS1	ENSG00000148459	26697701	+	82873	PDSS1_6	-0.243	0.0389	0.00115	-0.00862435
chr10	26780374	26780774	Peak_24532	ABI1	ENSG00000136754	26860958	-	80384	ABI1_1	0.261	0.0342	0.0615	0.406417
chr10	26805583	26805983	Peak_24542	ABI1	ENSG00000136754	26860958	-	55175	ABI1_3	0.235	0.177	0.0615	0.419567
chr10	26837139	26837539	Peak_24551	ABI1	ENSG00000136754	26860958	-	23619	ABI1_4	0.573	0.336	0.0615	0.757049
chr10	26931195	26931595	Peak_24570	ABI1	ENSG00000136754	26860958	-	-70437	ABI1_6	-0.179	0.142	0.0615	0.162252
chr10	27101419	27101819	Peak_24582	MASTL	ENSG00000120539	27155352	+	-53733	MASTL_1	0.29	0.0586	0.0904	0.460696
chr10	27240116	27240875	Peak_24593	MASTL	ENSG00000120539	27155352	+	85144	MASTL_4	-0.0266	0.384	0.0904	-0.391803
chr10	27154802	27155424	Peak_24587	YME1L1	ENSG00000136758	27154384	-	-729	YME1L1_3	-0.815	0.168	0.023	-0.42589
chr10	27240116	27240875	Peak_24593	YME1L1	ENSG00000136758	27154384	-	-86112	YME1L1_4	0.586	0.00816	0.023	0.0218069
chr10	28266434	28266834	Peak_24656	MPP7	ENSG00000150054	28303064	-	36430	MPP7_2	0.475	0.051	0.082	0.805683
chr10	28343251	28343990	Peak_24670	MPP7	ENSG00000150054	28303064	-	-40556	MPP7_2	0.475	0.051	0.082	0.809891
chr10	28302994	28303394	Peak_24662	MPP7	ENSG00000150054	28303064	-	-130	MPP7_4	-0.0185	0.494	0.082	0.0373145
chr10	28333981	28334661	Peak_24668	MPP7	ENSG00000150054	28303064	-	-31257	MPP7_6	0.24	0.154	0.082	0.843279
chr10	28402702	28403102	Peak_24676	MPP7	ENSG00000150054	28303064	-	-99838	MPP7_9	0.187	1	0.082	0.726464
chr10	28533422	28534237	Peak_24689	WAC	ENSG00000095787	28533118	+	712	WAC_1	0.0201	0.297	0.0212	0.320663
chr10	28564659	28565625	Peak_24699	WAC	ENSG00000095787	28533118	+	32024	WAC_2	-0.367	0.00723	0.0212	-0.610801
chr10	30415596	30416250	Peak_24833	MTPAP	ENSG00000107951	30349278	-	-66645	MTPAP_2	0.225	0.303	0.026	0.704411
chr10	30420262	30420662	Peak_24835	MTPAP	ENSG00000107951	30349278	-	-71184	MTPAP_3	0.641	0.00975	0.026	0.889713
chr10	30427114	30428239	Peak_24839	MTPAP	ENSG00000107951	30349278	-	-78398	MTPAP_4	0.144	0.446	0.026	0.830641
chr10	30434384	30434784	Peak_24843	MTPAP	ENSG00000107951	30349278	-	-85306	MTPAP_4	0.144	0.446	0.026	0.597532
chr10	30436189	30436589	Peak_24844	MTPAP	ENSG00000107951	30349278	-	-87111	MTPAP_6	0.13	0.113	0.026	-0.440473
chr10	30438043	30438443	Peak_24847	MTPAP	ENSG00000107951	30349278	-	-88965	MTPAP_8	0.0819	0.226	0.026	0.643487
chr10	30415596	30416250	Peak_24833	MAP3K8	ENSG00000107968	30434184	+	-18261	MAP3K8_1	-0.174	0.41	0.0498	0.498192
chr10	30420262	30420662	Peak_24835	MAP3K8	ENSG00000107968	30434184	+	-13722	MAP3K8_2	0.858	0.0252	0.0498	0.52553
chr10	30494111	30494511	Peak_24862	MAP3K8	ENSG00000107968	30434184	+	60127	MAP3K8_2	0.858	0.0252	0.0498	0.742289
chr10	30427114	30428239	Peak_24839	MAP3K8	ENSG00000107968	30434184	+	-6508	MAP3K8_3	-0.0958	1	0.0498	0.539474
chr10	30434384	30434784	Peak_24843	MAP3K8	ENSG00000107968	30434184	+	400	MAP3K8_3	-0.0958	1	0.0498	0.600376
chr10	30436189	30436589	Peak_24844	MAP3K8	ENSG00000107968	30434184	+	2205	MAP3K8_5	0.211	0.138	0.0498	-0.127743
chr10	30437084	30437484	Peak_24845	MAP3K8	ENSG00000107968	30434184	+	3100	MAP3K8_6	-0.206	0.664	0.0498	0.156556
chr10	30438043	30438443	Peak_24847	MAP3K8	ENSG00000107968	30434184	+	4059	MAP3K8_7	-0.0908	1	0.0498	0.400649
chr10	30493477	30493877	Peak_24861	MAP3K8	ENSG00000107968	30434184	+	59493	MAP3K8_10	0.216	0.865	0.0498	0.38725
chr10	30497677	30498077	Peak_24864	MAP3K8	ENSG00000107968	30434184	+	63693	MAP3K8_11	-0.283	0.19	0.0498	0.227551
chr10	30502266	30503009	Peak_24866	MAP3K8	ENSG00000107968	30434184	+	68454	MAP3K8_12	-0.296	0.37	0.0498	0.344933
chr10	30510179	30510959	Peak_24869	MAP3K8	ENSG00000107968	30434184	+	76385	MAP3K8_13	-0.0213	0.159	0.0498	0.326732
chr10	30529411	30529811	Peak_24875	MAP3K8	ENSG00000107968	30434184	+	95427	MAP3K8_14	0.881	0.077	0.0498	0.782624
chr10	31242719	31243327	Peak_24964	ZEB1	ENSG00000148516	31319216	+	-76193	ZEB1_1	0.493	0.00802	0.014	0.234094
chr10	31349437	31349837	Peak_24980	ZEB1	ENSG00000148516	31319216	+	30421	ZEB1_1	0.493	0.00802	0.014	0.411328
chr10	31353582	31353982	Peak_24981	ZEB1	ENSG00000148516	31319216	+	34566	ZEB1_1	0.493	0.00802	0.014	0.246302
chr10	31318191	31318974	Peak_24971	ZEB1	ENSG00000148516	31319216	+	-634	ZEB1_3	0.156	0.483	0.014	0.57334
chr10	31321395	31321795	Peak_24975	ZEB1	ENSG00000148516	31319216	+	2379	ZEB1_4	0.192	0.4	0.014	0.612459
chr10	31381759	31382343	Peak_24986	ZEB1	ENSG00000148516	31319216	+	62835	ZEB1_5	-0.575	0.00408	0.014	-0.540173
chr10	31384246	31384991	Peak_24987	ZEB1	ENSG00000148516	31319216	+	65402	ZEB1_5	-0.575	0.00408	0.014	-0.443183
chr10	31921037	31921437	Peak_25055	ARHGAP12	ENSG00000165322	31928831	-	7594	ARHGAP12_1	0.326	0.0434	0.00755	-0.599016
chr10	31928317	31929059	Peak_25059	ARHGAP12	ENSG00000165322	31928831	-	143	ARHGAP12_2	0.0381	1	0.00755	0.519481
chr10	31930264	31930664	Peak_25061	ARHGAP12	ENSG00000165322	31928831	-	-1633	ARHGAP12_3	0.0259	1	0.00755	-0.0989741
chr10	31961352	31962088	Peak_25067	ARHGAP12	ENSG00000165322	31928831	-	-32889	ARHGAP12_5	-0.761	0.00173	0.00755	-0.696659
chr10	31977367	31977767	Peak_25068	ARHGAP12	ENSG00000165322	31928831	-	-48736	ARHGAP12_6	0.852	0.0189	0.00755	0.588466
chr10	31961352	31962088	Peak_25067	KIF5B	ENSG00000170759	32056425	-	94705	KIF5B_1	0.269	0.159	0.141	0.369035
chr10	31977367	31977767	Peak_25068	KIF5B	ENSG00000170759	32056425	-	78858	KIF5B_2	0.414	0.11	0.141	0.512031
chr10	32250490	32250890	Peak_25096	EPC1	ENSG00000120616	32347158	-	96468	EPC1_1	-0.48	0.00225	0.00909	-0.676621
chr10	32333818	32334218	Peak_25118	EPC1	ENSG00000120616	32347158	-	13140	EPC1_1	-0.48	0.00225	0.00909	-0.550271
chr10	32346155	32347369	Peak_25123	EPC1	ENSG00000120616	32347158	-	396	EPC1_2	0.334	0.0419	0.00909	0.607773
chr10	32413534	32413934	Peak_25135	EPC1	ENSG00000120616	32347158	-	-66576	EPC1_3	-0.225	0.101	0.00909	-0.345492
chr10	34716989	34717389	Peak_25281	PARD3	ENSG00000148498	34815296	-	98107	PARD3_1	-0.2	0.186	0.00107	-0.145607
chr10	34758384	34759098	Peak_25285	PARD3	ENSG00000148498	34815296	-	56555	PARD3_2	0.652	0.000132	0.00107	0.630537
chr10	34780858	34781258	Peak_25286	PARD3	ENSG00000148498	34815296	-	34238	PARD3_3	-0.123	0.342	0.00107	-0.0588745
chr10	34994570	34994970	Peak_25294	CUL2	ENSG00000108094	35090341	-	95571	CUL2_1	0.651	1.04e-07	3.08e-06	0.819329
chr10	35184596	35184996	Peak_25318	CREM	ENSG00000095794	35126846	+	57950	CREM_1	-0.174	0.427	0.0155	-0.0909149
chr10	35208606	35209357	Peak_25322	CREM	ENSG00000095794	35126846	+	82136	CREM_2	0.19	0.378	0.0155	0.387897
chr10	35218419	35218819	Peak_25326	CREM	ENSG00000095794	35126846	+	91773	CREM_3	0.707	0.00473	0.0155	0.687704
chr10	35300131	35300531	Peak_25335	CCNY	ENSG00000108100	35336509	+	-36178	CCNY_2	0.35	1	0.131	0.742777
chr10	35342296	35342696	Peak_25347	CCNY	ENSG00000108100	35336509	+	5987	CCNY_4	-0.178	0.0996	0.131	-0.715408
chr10	38010046	38010446	Peak_25466	ZNF25	ENSG00000175395	37976647	-	-33599	ZNF25_2	5.7e-17	0.217	0.24	0.335245
chr10	37976411	37976811	Peak_25462	ZNF33A	ENSG00000189180	38010675	+	-34064	ZNF33A_1	0.279	0.182	0.0464	0.696978
chr10	38010046	38010446	Peak_25466	ZNF33A	ENSG00000189180	38010675	+	-429	ZNF33A_2	-0.378	0.0227	0.0464	-0.167867
chr10	38025292	38025692	Peak_25470	ZNF33A	ENSG00000189180	38010675	+	14817	ZNF33A_3	-0.348	0.0588	0.0464	-0.585045
chr10	38066746	38067437	Peak_25477	ZNF33A	ENSG00000189180	38010675	+	56417	ZNF33A_4	-0.394	0.0539	0.0464	-0.612875
chr10	43140074	43140813	Peak_25561	RET	ENSG00000165731	43077069	+	63375	RET_6	1.14e-16	0.114	0.145	0.36634
chr10	43172661	43173061	Peak_25571	RASGEF1A	ENSG00000198915	43267065	-	94204	RASGEF1A_1	0.0318	1	0.0423	0.312569
chr10	43210950	43211350	Peak_25577	RASGEF1A	ENSG00000198915	43267065	-	55915	RASGEF1A_2	0.31	0.176	0.0423	0.59057
chr10	43221093	43221777	Peak_25578	RASGEF1A	ENSG00000198915	43267065	-	45630	RASGEF1A_3	0.536	0.0198	0.0423	0.666691
chr10	43225684	43226084	Peak_25579	RASGEF1A	ENSG00000198915	43267065	-	41181	RASGEF1A_4	-0.276	0.0802	0.0423	0.118176
chr10	43376862	43377262	Peak_25597	HNRNPF	ENSG00000169813	43409186	-	32124	HNRNPF_2	-0.332	0.00775	5.06e-07	-0.397713
chr10	43407637	43408037	Peak_25611	HNRNPF	ENSG00000169813	43409186	-	1349	HNRNPF_4	0.362	0.000772	5.06e-07	0.237295
chr10	43409014	43409414	Peak_25612	HNRNPF	ENSG00000169813	43409186	-	-28	HNRNPF_5	-0.253	0.0216	5.06e-07	-0.600587
chr10	43436710	43437110	Peak_25617	HNRNPF	ENSG00000169813	43409186	-	-27724	HNRNPF_5	-0.253	0.0216	5.06e-07	-0.561973
chr10	43455595	43455995	Peak_25622	HNRNPF	ENSG00000169813	43409186	-	-46609	HNRNPF_5	-0.253	0.0216	5.06e-07	-0.503158
chr10	43452065	43452465	Peak_25619	HNRNPF	ENSG00000169813	43409186	-	-43079	HNRNPF_8	-0.716	1.25e-08	5.06e-07	-0.603692
chr10	43376862	43377262	Peak_25597	ZNF487	ENSG00000243660	43437111	+	-60049	ZNF487_1	0.151	0.57	0.153	-0.198366
chr10	43407063	43407463	Peak_25610	ZNF487	ENSG00000243660	43437111	+	-29848	ZNF487_2	0.408	0.461	0.153	0.0275847
chr10	43407637	43408037	Peak_25611	ZNF487	ENSG00000243660	43437111	+	-29274	ZNF487_3	-0.122	0.662	0.153	0.132878
chr10	43409014	43409414	Peak_25612	ZNF487	ENSG00000243660	43437111	+	-27897	ZNF487_4	-0.354	0.185	0.153	0.272536
chr10	43436710	43437110	Peak_25617	ZNF487	ENSG00000243660	43437111	+	-201	ZNF487_4	-0.354	0.185	0.153	0.18659
chr10	43455595	43455995	Peak_25622	ZNF487	ENSG00000243660	43437111	+	18684	ZNF487_4	-0.354	0.185	0.153	-0.0983417
chr10	43417937	43418337	Peak_25614	ZNF487	ENSG00000243660	43437111	+	-18974	ZNF487_5	0.967	0.123	0.153	0.504154
chr10	43427107	43427849	Peak_25616	ZNF487	ENSG00000243660	43437111	+	-9633	ZNF487_6	-0.261	0.394	0.153	0.262597
chr10	43452065	43452465	Peak_25619	ZNF487	ENSG00000243660	43437111	+	15154	ZNF487_7	0.453	0.128	0.153	0.688479
chr10	43453422	43453822	Peak_25620	ZNF487	ENSG00000243660	43437111	+	16511	ZNF487_8	-0.298	0.337	0.153	-0.368035
chr10	44963230	44963791	Peak_25699	DEPP1	ENSG00000165507	44978809	-	15299	DEPP1_2	0.265	0.0168	0.0379	0.750033
chr10	44965827	44966514	Peak_25701	DEPP1	ENSG00000165507	44978809	-	12639	DEPP1_3	0.032	1	0.0379	0.253015
chr10	44973619	44974019	Peak_25704	DEPP1	ENSG00000165507	44978809	-	4990	DEPP1_4	0.101	0.194	0.0379	0.014732
chr10	44978666	44979066	Peak_25706	DEPP1	ENSG00000165507	44978809	-	-57	DEPP1_5	0.284	0.16	0.0379	0.888952
chr10	44981160	44981560	Peak_25708	DEPP1	ENSG00000165507	44978809	-	-2551	DEPP1_6	0.153	0.16	0.0379	0.747014
chr10	44995574	44995974	Peak_25710	DEPP1	ENSG00000165507	44978809	-	-16965	DEPP1_7	0.137	0.528	0.0379	0.777442
chr10	45052721	45053121	Peak_25713	DEPP1	ENSG00000165507	44978809	-	-74112	DEPP1_7	0.137	0.528	0.0379	0.868585
chr10	45056820	45057220	Peak_25714	DEPP1	ENSG00000165507	44978809	-	-78211	DEPP1_8	0.29	0.0495	0.0379	0.772915
chr10	44946191	44946591	Peak_25693	RASSF4	ENSG00000107551	44959802	+	-13411	RASSF4_1	0.0484	0.507	0.0972	0.491072
chr10	44947737	44948137	Peak_25694	RASSF4	ENSG00000107551	44959802	+	-11865	RASSF4_1	0.0484	0.507	0.0972	0.115485
chr10	44963230	44963791	Peak_25699	RASSF4	ENSG00000107551	44959802	+	3708	RASSF4_2	0.253	0.111	0.0972	0.484359
chr10	44965827	44966514	Peak_25701	RASSF4	ENSG00000107551	44959802	+	6368	RASSF4_3	0.0138	1	0.0972	0.569944
chr10	44973619	44974019	Peak_25704	RASSF4	ENSG00000107551	44959802	+	14017	RASSF4_4	0.252	0.23	0.0972	0.439395
chr10	44978666	44979066	Peak_25706	RASSF4	ENSG00000107551	44959802	+	19064	RASSF4_5	0.0482	1	0.0972	0.614146
chr10	44981160	44981560	Peak_25708	RASSF4	ENSG00000107551	44959802	+	21558	RASSF4_6	0.4	0.0654	0.0972	0.729319
chr10	45470673	45471073	Peak_25724	ALOX5	ENSG00000012779	45374216	+	96657	ALOX5_2	-1.14e-16	0.418	0.427	-0.286647
chr10	45470673	45471073	Peak_25724	MARCHF8	ENSG00000165406	45535371	-	64498	MARCHF8_1	-0.0228	0.66	0.0869	-0.624458
chr10	45561956	45562356	Peak_25735	MARCHF8	ENSG00000165406	45535371	-	-26785	MARCHF8_4	-0.36	0.109	0.0869	-0.784094
chr10	45581685	45582085	Peak_25738	MARCHF8	ENSG00000165406	45535371	-	-46514	MARCHF8_5	-0.204	0.304	0.0869	-0.627516
chr10	45592906	45593306	Peak_25741	MARCHF8	ENSG00000165406	45535371	-	-57735	MARCHF8_6	0.287	0.0555	0.0869	0.403301
chr10	45594735	45595135	Peak_25742	MARCHF8	ENSG00000165406	45535371	-	-59564	MARCHF8_7	0.239	0.266	0.0869	0.679774
chr10	45581685	45582085	Peak_25738	ZFAND4	ENSG00000172671	45672772	-	90887	ZFAND4_1	-0.722	3.07e-07	7.81e-06	-0.799081
chr10	45592906	45593306	Peak_25741	ZFAND4	ENSG00000172671	45672772	-	79666	ZFAND4_2	0.324	0.00791	7.81e-06	0.342539
chr10	45594735	45595135	Peak_25742	ZFAND4	ENSG00000172671	45672772	-	77837	ZFAND4_3	0.0539	1	7.81e-06	0.593516
chr10	45672571	45672971	Peak_25747	WASHC2C	ENSG00000172661	45727266	+	-54495	WASHC2C_1	0.115	0.502	0.279	0.436395
chr10	45727017	45727417	Peak_25749	WASHC2C	ENSG00000172661	45727266	+	-49	WASHC2C_2	0.238	0.261	0.279	0.473382
chr10	46014218	46014618	Peak_25757	TIMM23	ENSG00000265354	45972489	+	41929	TIMM23_1	0.608	0.000156	0.00121	0.753398
chr10	46030160	46030853	Peak_25763	TIMM23	ENSG00000265354	45972489	+	58017	TIMM23_2	-0.217	0.132	0.00121	-0.513868
chr10	48306304	48306704	Peak_25890	MAPK8	ENSG00000107643	48306677	+	-173	MAPK8_6	-0.0396	1	0.369	-0.466699
chr10	48324578	48324978	Peak_25893	MAPK8	ENSG00000107643	48306677	+	18101	MAPK8_7	0.257	0.356	0.369	0.545456
chr10	48390936	48391607	Peak_25905	MAPK8	ENSG00000107643	48306677	+	84595	MAPK8_10	0.157	0.424	0.369	0.496035
chr10	48506510	48506910	Peak_25917	ARHGAP22	ENSG00000128805	48605073	-	98363	ARHGAP22_1	-0.13	0.297	0.0672	-0.588916
chr10	48524185	48524585	Peak_25922	ARHGAP22	ENSG00000128805	48605073	-	80688	ARHGAP22_1	-0.13	0.297	0.0672	-0.116402
chr10	48517816	48518216	Peak_25921	ARHGAP22	ENSG00000128805	48605073	-	87057	ARHGAP22_3	0.0405	0.332	0.0672	0.591955
chr10	48651859	48652259	Peak_25944	ARHGAP22	ENSG00000128805	48605073	-	-46986	ARHGAP22_4	-0.0105	1	0.0672	-0.627071
chr10	48671134	48671907	Peak_25952	ARHGAP22	ENSG00000128805	48605073	-	-66447	ARHGAP22_6	0.484	0.156	0.0672	0.648332
chr10	48672799	48673199	Peak_25954	ARHGAP22	ENSG00000128805	48605073	-	-67926	ARHGAP22_7	-0.165	0.0385	0.0672	0.625755
chr10	48681719	48682119	Peak_25956	ARHGAP22	ENSG00000128805	48605073	-	-76846	ARHGAP22_8	0.693	0.0788	0.0672	0.742908
chr10	48651859	48652259	Peak_25944	WDFY4	ENSG00000128815	48684873	+	-32814	WDFY4_1	-0.00837	0.314	0.0214	-0.372806
chr10	48668183	48668583	Peak_25951	WDFY4	ENSG00000128815	48684873	+	-16490	WDFY4_2	-0.435	0.00735	0.0214	0.0111275
chr10	48671134	48671907	Peak_25952	WDFY4	ENSG00000128815	48684873	+	-13353	WDFY4_3	0.212	0.265	0.0214	0.616794
chr10	48683868	48684268	Peak_25957	WDFY4	ENSG00000128815	48684873	+	-805	WDFY4_6	0.764	0.298	0.0214	0.77793
chr10	49166094	49166494	Peak_26021	TMEM273	ENSG00000204161	49188391	-	22097	TMEM273_1	-0.00172	1	0.124	-0.199662
chr10	49243618	49244018	Peak_26037	TMEM273	ENSG00000204161	49188391	-	-55427	TMEM273_6	0.507	0.0926	0.124	0.638157
chr10	49535072	49535472	Peak_26073	ERCC6	ENSG00000225830	49539121	-	3849	ERCC6_2	-2.85e-17	0.0632	0.0949	-0.217038
chr10	50605392	50605792	Peak_26205	SGMS1	ENSG00000198964	50623956	-	18364	SGMS1_4	-0.00362	0.117	0.125	-0.409956
chr10	50614533	50614933	Peak_26207	SGMS1	ENSG00000198964	50623956	-	9223	SGMS1_5	0.383	1	0.125	0.690667
chr10	50622049	50622807	Peak_26210	SGMS1	ENSG00000198964	50623956	-	1528	SGMS1_6	0.177	0.0931	0.125	0.621688
chr10	58267848	58268248	Peak_26567	CISD1	ENSG00000122873	58269162	+	-1114	CISD1_1	-0.667	0.0312	0.0578	-0.802771
chr10	58330430	58330830	Peak_26576	CISD1	ENSG00000122873	58269162	+	61468	CISD1_5	-0.0265	0.0697	0.0578	-0.139901
chr10	58330430	58330830	Peak_26576	IPMK	ENSG00000151151	58267894	-	-62736	IPMK_5	0.482	0.053	0.0842	0.68669
chr10	58268863	58269263	Peak_26568	UBE2D1	ENSG00000072401	58335006	+	-65943	UBE2D1_2	-0.0576	0.218	0.0858	-0.174035
chr10	58385103	58385838	Peak_26588	UBE2D1	ENSG00000072401	58335006	+	50464	UBE2D1_2	-0.0576	0.218	0.0858	-0.193845
chr10	58282563	58282963	Peak_26570	UBE2D1	ENSG00000072401	58335006	+	-52243	UBE2D1_3	0.414	0.178	0.0858	0.78636
chr10	58330430	58330830	Peak_26576	UBE2D1	ENSG00000072401	58335006	+	-4376	UBE2D1_5	0.403	0.0545	0.0858	0.786483
chr10	58350152	58350552	Peak_26581	UBE2D1	ENSG00000072401	58335006	+	15346	UBE2D1_6	0.118	0.417	0.0858	0.487407
chr10	58373038	58373815	Peak_26586	UBE2D1	ENSG00000072401	58335006	+	38420	UBE2D1_7	0.0159	1	0.0858	0.207132
chr10	58322480	58322880	Peak_26574	TFAM	ENSG00000108064	58385410	+	-62730	TFAM_1	0.13	0.353	0.044	0.422552
chr10	58384059	58384459	Peak_26587	TFAM	ENSG00000108064	58385410	+	-1151	TFAM_1	0.13	0.353	0.044	0.0541038
chr10	58330430	58330830	Peak_26576	TFAM	ENSG00000108064	58385410	+	-54780	TFAM_2	0.205	0.342	0.044	0.497448
chr10	58350152	58350552	Peak_26581	TFAM	ENSG00000108064	58385410	+	-35058	TFAM_3	0.459	0.0209	0.044	0.717934
chr10	58373038	58373815	Peak_26586	TFAM	ENSG00000108064	58385410	+	-11984	TFAM_4	0.233	0.22	0.044	0.532317
chr10	58385103	58385838	Peak_26588	TFAM	ENSG00000108064	58385410	+	60	TFAM_5	-0.245	0.212	0.044	-0.577422
chr10	59611063	59611463	Peak_26633	SLC16A9	ENSG00000165449	59709850	-	98587	SLC16A9_1	0.125	0.109	0.00359	0.624065
chr10	59678844	59679244	Peak_26647	SLC16A9	ENSG00000165449	59709850	-	30806	SLC16A9_3	0.681	0.00064	0.00359	0.93099
chr10	59809345	59809745	Peak_26660	SLC16A9	ENSG00000165449	59709850	-	-99695	SLC16A9_3	0.681	0.00064	0.00359	0.727481
chr10	59689030	59689430	Peak_26648	SLC16A9	ENSG00000165449	59709850	-	20620	SLC16A9_4	0.104	0.287	0.00359	0.7732
chr10	59809345	59809745	Peak_26660	CCDC6	ENSG00000108091	59906556	-	97011	CCDC6_1	-0.211	0.181	0.00482	0.569837
chr10	59829604	59830004	Peak_26665	CCDC6	ENSG00000108091	59906556	-	76752	CCDC6_2	0.744	0.0218	0.00482	-0.11299
chr10	59834529	59834929	Peak_26668	CCDC6	ENSG00000108091	59906556	-	71827	CCDC6_3	0.289	0.0822	0.00482	0.611499
chr10	59865128	59865528	Peak_26678	CCDC6	ENSG00000108091	59906556	-	41228	CCDC6_4	-0.65	0.102	0.00482	0.42789
chr10	59970366	59970766	Peak_26699	CCDC6	ENSG00000108091	59906556	-	-64010	CCDC6_4	-0.65	0.102	0.00482	0.668079
chr10	59991650	59992050	Peak_26700	CCDC6	ENSG00000108091	59906556	-	-85294	CCDC6_4	-0.65	0.102	0.00482	0.746415
chr10	59879393	59879793	Peak_26682	CCDC6	ENSG00000108091	59906556	-	26963	CCDC6_5	-0.453	0.259	0.00482	0.268115
chr10	59881064	59881863	Peak_26683	CCDC6	ENSG00000108091	59906556	-	25092	CCDC6_6	-0.0336	0.406	0.00482	0.622572
chr10	59885412	59885812	Peak_26684	CCDC6	ENSG00000108091	59906556	-	20944	CCDC6_7	0.0744	0.489	0.00482	-0.209896
chr10	59887013	59887413	Peak_26685	CCDC6	ENSG00000108091	59906556	-	19343	CCDC6_8	-0.0131	1	0.00482	0.465712
chr10	59900075	59900475	Peak_26689	CCDC6	ENSG00000108091	59906556	-	6281	CCDC6_9	0.615	0.00263	0.00482	0.498178
chr10	59903896	59904296	Peak_26690	CCDC6	ENSG00000108091	59906556	-	2460	CCDC6_10	0.57	0.0702	0.00482	0.548675
chr10	59908439	59908839	Peak_26694	CCDC6	ENSG00000108091	59906556	-	-2083	CCDC6_11	1.13	0.000939	0.00482	0.824334
chr10	59913557	59913957	Peak_26695	CCDC6	ENSG00000108091	59906556	-	-7201	CCDC6_12	0.0551	1	0.00482	0.49817
chr10	60461747	60462147	Peak_26767	ANK3	ENSG00000151150	60389875	-	-72072	ANK3_3	0.475	0.0239	0.0481	0.677511
chr10	60714237	60714942	Peak_26808	CDK1	ENSG00000170312	60778478	+	-63888	CDK1_1	0.299	0.372	0.13	0.769285
chr10	60820389	60820789	Peak_26827	CDK1	ENSG00000170312	60778478	+	42111	CDK1_1	0.299	0.372	0.13	0.747691
chr10	60717817	60718217	Peak_26809	CDK1	ENSG00000170312	60778478	+	-60461	CDK1_2	0.25	0.217	0.13	0.648583
chr10	60732291	60733051	Peak_26813	CDK1	ENSG00000170312	60778478	+	-45807	CDK1_3	-0.301	0.0979	0.13	-0.642592
chr10	60749303	60749703	Peak_26817	CDK1	ENSG00000170312	60778478	+	-28975	CDK1_4	0.0977	0.626	0.13	0.686935
chr10	60960924	60961324	Peak_26845	RHOBTB1	ENSG00000072422	60944185	-	-16939	RHOBTB1_6	0.221	0.256	0.275	0.462437
chr10	61883647	61884047	Peak_26928	ARID5B	ENSG00000150347	61901699	+	-17852	ARID5B_4	-0.2	0.189	0.214	-0.464951
chr10	61898341	61898741	Peak_26932	ARID5B	ENSG00000150347	61901699	+	-3158	ARID5B_5	-0.0418	1	0.214	-0.345263
chr10	61941288	61941688	Peak_26945	ARID5B	ENSG00000150347	61901699	+	39789	ARID5B_7	0.365	1	0.214	0.615131
chr10	61998919	61999319	Peak_26972	ARID5B	ENSG00000150347	61901699	+	97420	ARID5B_13	0.181	1	0.214	0.497245
chr10	62170753	62171153	Peak_27039	RTKN2	ENSG00000182010	62268844	-	97891	RTKN2_1	-0.127	0.0549	0.0379	-0.401386
chr10	62183424	62183824	Peak_27040	RTKN2	ENSG00000182010	62268844	-	85220	RTKN2_2	0.458	0.0168	0.0379	0.59798
chr10	62254122	62254522	Peak_27057	RTKN2	ENSG00000182010	62268844	-	14522	RTKN2_6	0.257	0.0361	0.0379	0.341039
chr10	62268547	62269329	Peak_27060	RTKN2	ENSG00000182010	62268844	-	-94	RTKN2_8	-0.246	0.109	0.0379	-0.508711
chr10	62333983	62334678	Peak_27068	ZNF365	ENSG00000138311	62374369	+	-40039	ZNF365_2	-0.172	0.177	0.0595	0.207065
chr10	62375022	62375422	Peak_27074	ZNF365	ENSG00000138311	62374369	+	853	ZNF365_3	0.149	0.472	0.0595	0.196249
chr10	62384072	62384472	Peak_27076	ZNF365	ENSG00000138311	62374369	+	9903	ZNF365_4	0.396	0.18	0.0595	0.763251
chr10	62433117	62433517	Peak_27082	ZNF365	ENSG00000138311	62374369	+	58948	ZNF365_5	0.661	0.0325	0.0595	0.794232
chr10	62450908	62451945	Peak_27084	ZNF365	ENSG00000138311	62374369	+	77057	ZNF365_6	0.00227	0.279	0.0595	0.136419
chr10	62456530	62456930	Peak_27085	ZNF365	ENSG00000138311	62374369	+	82361	ZNF365_7	0.305	0.0935	0.0595	-0.271426
chr10	62726127	62726527	Peak_27158	ADO	ENSG00000181915	62804720	+	-78393	ADO_3	0.346	0.0946	0.126	0.773724
chr10	62732915	62733315	Peak_27160	ADO	ENSG00000181915	62804720	+	-71605	ADO_3	0.346	0.0946	0.126	0.925499
chr10	62811437	62811837	Peak_27178	ADO	ENSG00000181915	62804720	+	6917	ADO_3	0.346	0.0946	0.126	0.699369
chr10	62733348	62734021	Peak_27161	ADO	ENSG00000181915	62804720	+	-71036	ADO_4	0.29	1	0.126	0.830761
chr10	62779453	62779853	Peak_27174	ADO	ENSG00000181915	62804720	+	-25067	ADO_4	0.29	1	0.126	0.682407
chr10	62749122	62749522	Peak_27166	ADO	ENSG00000181915	62804720	+	-55398	ADO_5	0.319	0.651	0.126	0.899515
chr10	62842967	62843367	Peak_27187	ADO	ENSG00000181915	62804720	+	38447	ADO_10	0.0574	1	0.126	0.391312
chr10	62726127	62726527	Peak_27158	EGR2	ENSG00000122877	62816366	-	90039	EGR2_1	0.303	0.157	0.165	0.58431
chr10	62732915	62733315	Peak_27160	EGR2	ENSG00000122877	62816366	-	83251	EGR2_1	0.303	0.157	0.165	0.800727
chr10	62811437	62811837	Peak_27178	EGR2	ENSG00000122877	62816366	-	4729	EGR2_1	0.303	0.157	0.165	0.625794
chr10	62742669	62743069	Peak_27162	EGR2	ENSG00000122877	62816366	-	73497	EGR2_3	0.291	0.141	0.165	0.720851
chr10	62749122	62749522	Peak_27166	EGR2	ENSG00000122877	62816366	-	67044	EGR2_4	0.257	0.376	0.165	0.811286
chr10	62842967	62843367	Peak_27187	EGR2	ENSG00000122877	62816366	-	-26801	EGR2_9	-0.0534	0.135	0.165	0.109618
chr10	62850620	62851020	Peak_27189	EGR2	ENSG00000122877	62816366	-	-34454	EGR2_10	0.0381	0.376	0.165	0.50392
chr10	63466140	63466540	Peak_27292	JMJD1C	ENSG00000171988	63465977	-	-363	JMJD1C_4	0.132	0.127	2.22e-05	0.436917
chr10	63554718	63555118	Peak_27307	JMJD1C	ENSG00000171988	63465977	-	-88941	JMJD1C_5	0.676	1.02e-06	2.22e-05	0.811957
chr10	63554718	63555118	Peak_27307	REEP3	ENSG00000165476	63521401	+	33517	REEP3_4	-0.689	0.000368	0.00232	-0.848294
chr10	67791013	67791413	Peak_27461	SIRT1	ENSG00000096717	67884656	+	-93443	SIRT1_2	-5.7e-17	0.336	0.35	-0.327332
chr10	67819781	67820181	Peak_27464	SIRT1	ENSG00000096717	67884656	+	-64675	SIRT1_2	-5.7e-17	0.336	0.35	-0.367952
chr10	67849982	67850382	Peak_27468	SIRT1	ENSG00000096717	67884656	+	-34474	SIRT1_2	-5.7e-17	0.336	0.35	-0.102286
chr10	68074821	68075221	Peak_27488	HERC4	ENSG00000148634	68075283	-	262	HERC4_3	0.0447	0.412	0.0618	0.702059
chr10	68093584	68094223	Peak_27490	HERC4	ENSG00000148634	68075283	-	-18621	HERC4_5	0.621	0.0344	0.0618	0.794397
chr10	68328261	68328661	Peak_27515	HNRNPH3	ENSG00000096746	68332064	+	-3603	HNRNPH3_2	0.642	0.0025	0.00978	0.765643
chr10	68362541	68362941	Peak_27523	HNRNPH3	ENSG00000096746	68332064	+	30677	HNRNPH3_4	0.118	0.366	0.00978	0.349456
chr10	68527380	68527780	Peak_27534	DNA2	ENSG00000138346	68471973	-	-55607	DNA2_2	-0.306	0.0901	0.122	-0.435812
chr10	68956914	68957314	Peak_27565	DDX21	ENSG00000165732	68956170	+	944	DDX21_2	0.464	0.113	0.0117	0.459373
chr10	68997672	68998072	Peak_27570	DDX21	ENSG00000165732	68956170	+	41702	DDX21_3	0.532	0.00991	0.0117	0.303633
chr10	69044191	69044928	Peak_27576	DDX21	ENSG00000165732	68956170	+	88390	DDX21_4	0.0696	0.435	0.0117	0.355368
chr10	69045490	69045890	Peak_27577	DDX21	ENSG00000165732	68956170	+	89520	DDX21_5	-0.359	0.013	0.0117	-0.0921337
chr10	69048056	69048456	Peak_27578	DDX21	ENSG00000165732	68956170	+	92086	DDX21_6	0.541	0.00318	0.0117	0.653408
chr10	68955937	68956841	Peak_27564	DDX50	ENSG00000107625	68901315	+	55074	DDX50_1	-0.332	0.00914	2.6e-06	0.177184
chr10	68956914	68957314	Peak_27565	DDX50	ENSG00000107625	68901315	+	55799	DDX50_2	0.905	8.59e-08	2.6e-06	0.753793
chr10	68956914	68957314	Peak_27565	KIFBP	ENSG00000198954	68988803	+	-31689	KIFBP_2	-0.132	1	0.00903	-0.455937
chr10	68997672	68998072	Peak_27570	KIFBP	ENSG00000198954	68988803	+	9069	KIFBP_3	0.384	0.00223	0.00903	0.707252
chr10	69044191	69044928	Peak_27576	KIFBP	ENSG00000198954	68988803	+	55757	KIFBP_4	0.0958	0.439	0.00903	0.63959
chr10	69048056	69048456	Peak_27578	KIFBP	ENSG00000198954	68988803	+	59453	KIFBP_6	0.322	0.0361	0.00903	0.618011
chr10	68997672	68998072	Peak_27570	SRGN	ENSG00000122862	69088103	+	-90231	SRGN_1	1.05	0	0	0.81334
chr10	69044191	69044928	Peak_27576	SRGN	ENSG00000122862	69088103	+	-43543	SRGN_2	0.211	0.0139	0	0.436674
chr10	69045490	69045890	Peak_27577	SRGN	ENSG00000122862	69088103	+	-42413	SRGN_3	-0.473	1.6e-05	0	0.418463
chr10	69048056	69048456	Peak_27578	SRGN	ENSG00000122862	69088103	+	-39847	SRGN_4	0.328	0.00145	0	0.415216
chr10	69056048	69056448	Peak_27582	SRGN	ENSG00000122862	69088103	+	-31855	SRGN_5	-0.00623	1	0	0.159873
chr10	69061563	69061963	Peak_27584	SRGN	ENSG00000122862	69088103	+	-26340	SRGN_6	-0.0855	0.0118	0	0.66944
chr10	69065843	69066243	Peak_27585	SRGN	ENSG00000122862	69088103	+	-22060	SRGN_7	0.462	0.00696	0	0.64018
chr10	69087435	69087835	Peak_27586	SRGN	ENSG00000122862	69088103	+	-468	SRGN_8	-0.109	0.134	0	0.581847
chr10	69089951	69090351	Peak_27589	SRGN	ENSG00000122862	69088103	+	2048	SRGN_11	0.2	0.172	0	0.774077
chr10	69095998	69096398	Peak_27592	SRGN	ENSG00000122862	69088103	+	8095	SRGN_12	0.0036	0.119	0	0.380226
chr10	69123823	69124223	Peak_27596	SRGN	ENSG00000122862	69088103	+	35920	SRGN_13	0.321	1	0	-0.412502
chr10	69179429	69180765	Peak_27603	SRGN	ENSG00000122862	69088103	+	91994	SRGN_15	0.466	3.55e-06	0	-0.256897
chr10	69044191	69044928	Peak_27576	VPS26A	ENSG00000122958	69124178	+	-79618	VPS26A_1	0.104	0.138	0.168	0.547711
chr10	69061563	69061963	Peak_27584	VPS26A	ENSG00000122958	69124178	+	-62415	VPS26A_5	0.368	0.572	0.168	0.857777
chr10	69088892	69089292	Peak_27588	VPS26A	ENSG00000122958	69124178	+	-35086	VPS26A_9	0.294	1	0.168	0.806048
chr10	69089951	69090351	Peak_27589	VPS26A	ENSG00000122958	69124178	+	-34027	VPS26A_10	0.0387	0.39	0.168	0.677273
chr10	69222671	69223071	Peak_27611	HK1	ENSG00000156515	69318847	+	-95976	HK1_1	-0.526	0.0196	0.0421	-0.0939081
chr10	69229324	69229724	Peak_27613	HK1	ENSG00000156515	69318847	+	-89323	HK1_2	0.557	0.0317	0.0421	0.369159
chr10	69303748	69304148	Peak_27619	HK1	ENSG00000156515	69318847	+	-14899	HK1_3	0.293	0.22	0.0421	0.501478
chr10	69573448	69573848	Peak_27655	NEUROG3	ENSG00000122859	69573422	-	-226	NEUROG3_2	0.855	2.26e-16	3.15e-14	0.891207
chr10	69614139	69614539	Peak_27657	NEUROG3	ENSG00000122859	69573422	-	-40917	NEUROG3_3	0.124	0.131	3.15e-14	0.131286
chr10	69573448	69573848	Peak_27655	FAM241B	ENSG00000171224	69630247	+	-56599	FAM241B_1	0.581	6.29e-06	9.41e-05	0.750261
chr10	70107300	70107700	Peak_27696	AIFM2	ENSG00000042286	70132825	-	25325	AIFM2_1	0.153	0.485	0.0256	0.396629
chr10	70132516	70132916	Peak_27699	AIFM2	ENSG00000042286	70132825	-	109	AIFM2_2	0.69	0.00946	0.0256	0.761043
chr10	70145637	70146037	Peak_27700	AIFM2	ENSG00000042286	70132825	-	-13012	AIFM2_3	-0.195	0.112	0.0256	-0.410191
chr10	70162542	70163229	Peak_27703	AIFM2	ENSG00000042286	70132825	-	-30061	AIFM2_5	0.0341	0.331	0.0256	0.217862
chr10	70107300	70107700	Peak_27696	SAR1A	ENSG00000079332	70170514	-	63014	SAR1A_1	0.442	0.202	0.101	0.204501
chr10	70132516	70132916	Peak_27699	SAR1A	ENSG00000079332	70170514	-	37798	SAR1A_2	0.43	0.0896	0.101	0.508648
chr10	70146538	70146938	Peak_27701	SAR1A	ENSG00000079332	70170514	-	23776	SAR1A_4	0.122	0.723	0.101	0.205118
chr10	70162542	70163229	Peak_27703	SAR1A	ENSG00000079332	70170514	-	7628	SAR1A_5	-0.695	0.0692	0.101	-0.129902
chr10	70170403	70170803	Peak_27705	SAR1A	ENSG00000079332	70170514	-	-89	SAR1A_6	-0.537	0.345	0.101	-0.0434502
chr10	70145637	70146037	Peak_27700	PPA1	ENSG00000180817	70233429	-	87592	PPA1_1	-0.31	0.0745	0.000133	-0.802558
chr10	70146538	70146938	Peak_27701	PPA1	ENSG00000180817	70233429	-	86691	PPA1_2	0.043	1	0.000133	-0.72029
chr10	70162542	70163229	Peak_27703	PPA1	ENSG00000180817	70233429	-	70543	PPA1_3	0.913	9.67e-06	0.000133	0.855623
chr10	70170403	70170803	Peak_27705	PPA1	ENSG00000180817	70233429	-	62826	PPA1_4	-0.0548	0.312	0.000133	-0.822041
chr10	70233325	70233725	Peak_27716	PPA1	ENSG00000180817	70233429	-	-96	PPA1_5	0.685	0.00828	0.000133	-0.773011
chr10	70272879	70273279	Peak_27720	PPA1	ENSG00000180817	70233429	-	-39650	PPA1_6	0.552	0.000264	0.000133	0.694803
chr10	70293128	70293528	Peak_27723	PPA1	ENSG00000180817	70233429	-	-59899	PPA1_7	0.0983	1	0.000133	0.0390304
chr10	70293128	70293528	Peak_27723	LRRC20	ENSG00000172731	70382625	-	89297	LRRC20_1	0.129	0.0952	0.127	0.648917
chr10	70331368	70332077	Peak_27733	LRRC20	ENSG00000172731	70382625	-	50903	LRRC20_2	-0.282	0.146	0.127	-0.664168
chr10	70477721	70478121	Peak_27758	LRRC20	ENSG00000172731	70382625	-	-95296	LRRC20_2	-0.282	0.146	0.127	-0.87739
chr10	70354536	70354936	Peak_27736	LRRC20	ENSG00000172731	70382625	-	27889	LRRC20_3	0.037	1	0.127	0.655425
chr10	70362335	70362735	Peak_27740	LRRC20	ENSG00000172731	70382625	-	20090	LRRC20_6	0.166	0.182	0.127	0.388129
chr10	70387196	70387903	Peak_27744	LRRC20	ENSG00000172731	70382625	-	-4925	LRRC20_9	-0.00416	0.206	0.127	-0.317284
chr10	70458315	70458715	Peak_27754	LRRC20	ENSG00000172731	70382625	-	-75890	LRRC20_11	-0.441	0.224	0.127	-0.842854
chr10	70559039	70559735	Peak_27775	PRF1	ENSG00000180644	70602741	-	43354	PRF1_1	-0.376	0.177	0.00264	0.637485
chr10	70575996	70577174	Peak_27778	PRF1	ENSG00000180644	70602741	-	26156	PRF1_2	0.156	0.735	0.00264	0.7843
chr10	70578377	70578777	Peak_27779	PRF1	ENSG00000180644	70602741	-	24164	PRF1_3	-0.331	0.184	0.00264	0.604517
chr10	70579697	70580097	Peak_27781	PRF1	ENSG00000180644	70602741	-	22844	PRF1_4	0.731	0.133	0.00264	0.77569
chr10	70585103	70585503	Peak_27782	PRF1	ENSG00000180644	70602741	-	17438	PRF1_5	-0.225	0.317	0.00264	0.623483
chr10	70602615	70603015	Peak_27787	PRF1	ENSG00000180644	70602741	-	-74	PRF1_6	0.698	0.000433	0.00264	0.816852
chr10	70656542	70656942	Peak_27793	PRF1	ENSG00000180644	70602741	-	-54001	PRF1_7	0.348	0.0268	0.00264	0.519108
chr10	70715688	70716251	Peak_27798	SGPL1	ENSG00000166224	70815948	+	-99978	SGPL1_1	-0.463	0.00723	0.0212	-0.421662
chr10	70833174	70833574	Peak_27807	SGPL1	ENSG00000166224	70815948	+	17426	SGPL1_3	0.457	0.0177	0.0212	0.412205
chr10	70833174	70833574	Peak_27807	PCBD1	ENSG00000166228	70888565	-	55191	PCBD1_1	0.387	0.175	0.202	0.345805
chr10	70847951	70848351	Peak_27810	PCBD1	ENSG00000166228	70888565	-	40414	PCBD1_2	0.122	0.509	0.202	0.340545
chr10	70888431	70888831	Peak_27815	PCBD1	ENSG00000166228	70888565	-	-66	PCBD1_3	0.0712	0.615	0.202	0.341375
chr10	70982430	70982830	Peak_27824	PCBD1	ENSG00000166228	70888565	-	-94065	PCBD1_5	0.622	0.318	0.202	0.574899
chr10	71254015	71254415	Peak_27836	UNC5B	ENSG00000107731	71212570	+	41645	UNC5B_2	-0.385	0.0568	0.0883	-0.431388
chr10	71254015	71254415	Peak_27836	SLC29A3	ENSG00000198246	71319259	+	-65044	SLC29A3_1	0.309	0.0971	0.129	0.569646
chr10	71359394	71359794	Peak_27851	SLC29A3	ENSG00000198246	71319259	+	40335	SLC29A3_2	-0.154	0.479	0.129	-0.54988
chr10	71377334	71377734	Peak_27858	SLC29A3	ENSG00000198246	71319259	+	58275	SLC29A3_4	0.329	0.218	0.129	0.643771
chr10	71694562	71694962	Peak_27894	VSIR	ENSG00000107738	71773520	-	78758	VSIR_1	-1.12	0.00124	0.00586	0.674265
chr10	71852520	71852920	Peak_27939	VSIR	ENSG00000107738	71773520	-	-79200	VSIR_1	-1.12	0.00124	0.00586	0.205933
chr10	71698350	71698750	Peak_27896	VSIR	ENSG00000107738	71773520	-	74970	VSIR_2	-0.22	0.191	0.00586	0.0799829
chr10	71727120	71728137	Peak_27902	VSIR	ENSG00000107738	71773520	-	45892	VSIR_3	0.517	0.254	0.00586	0.651683
chr10	71728404	71728804	Peak_27903	VSIR	ENSG00000107738	71773520	-	44916	VSIR_3	0.517	0.254	0.00586	0.714437
chr10	71736049	71736449	Peak_27906	VSIR	ENSG00000107738	71773520	-	37271	VSIR_4	0.241	0.244	0.00586	0.394457
chr10	71748744	71749144	Peak_27910	VSIR	ENSG00000107738	71773520	-	24576	VSIR_5	0.653	0.0471	0.00586	0.71338
chr10	71752562	71752962	Peak_27913	VSIR	ENSG00000107738	71773520	-	20758	VSIR_6	0.0716	0.555	0.00586	0.815215
chr10	71767128	71767528	Peak_27916	VSIR	ENSG00000107738	71773520	-	6192	VSIR_7	-0.0589	0.54	0.00586	0.590559
chr10	71773409	71773809	Peak_27919	VSIR	ENSG00000107738	71773520	-	-89	VSIR_7	-0.0589	0.54	0.00586	0.702615
chr10	71851122	71851522	Peak_27938	VSIR	ENSG00000107738	71773520	-	-77802	VSIR_7	-0.0589	0.54	0.00586	0.761026
chr10	71769445	71769845	Peak_27918	VSIR	ENSG00000107738	71773520	-	3875	VSIR_8	0.448	0.00308	0.00586	-0.54168
chr10	71790749	71791149	Peak_27923	VSIR	ENSG00000107738	71773520	-	-17429	VSIR_9	-1.22	0.0133	0.00586	-0.544849
chr10	71801392	71801792	Peak_27926	VSIR	ENSG00000107738	71773520	-	-28072	VSIR_10	0.211	0.362	0.00586	0.660367
chr10	71811931	71812331	Peak_27927	VSIR	ENSG00000107738	71773520	-	-38611	VSIR_11	0.0536	0.564	0.00586	0.808353
chr10	71836225	71836988	Peak_27932	VSIR	ENSG00000107738	71773520	-	-63086	VSIR_12	-0.208	0.381	0.00586	-0.4801
chr10	71842410	71842810	Peak_27934	VSIR	ENSG00000107738	71773520	-	-69090	VSIR_13	0.103	0.327	0.00586	0.606271
chr10	71867535	71867935	Peak_27942	VSIR	ENSG00000107738	71773520	-	-94215	VSIR_14	-0.406	0.274	0.00586	0.562184
chr10	71868158	71868558	Peak_27943	VSIR	ENSG00000107738	71773520	-	-94838	VSIR_14	-0.406	0.274	0.00586	0.535128
chr10	71871323	71871723	Peak_27944	VSIR	ENSG00000107738	71773520	-	-98003	VSIR_15	-0.224	0.104	0.00586	-0.0348755
chr10	71752562	71752962	Peak_27913	PSAP	ENSG00000197746	71851251	-	98489	PSAP_1	0.139	0.495	0.152	0.750446
chr10	71767128	71767528	Peak_27916	PSAP	ENSG00000197746	71851251	-	83923	PSAP_2	0.15	0.66	0.152	0.513537
chr10	71773409	71773809	Peak_27919	PSAP	ENSG00000197746	71851251	-	77642	PSAP_2	0.15	0.66	0.152	0.741736
chr10	71851122	71851522	Peak_27938	PSAP	ENSG00000197746	71851251	-	-71	PSAP_2	0.15	0.66	0.152	0.800324
chr10	71790749	71791149	Peak_27923	PSAP	ENSG00000197746	71851251	-	60302	PSAP_4	-0.118	0.121	0.152	-0.552281
chr10	71867535	71867935	Peak_27942	PSAP	ENSG00000197746	71851251	-	-16484	PSAP_10	0.105	1	0.152	0.633334
chr10	71868158	71868558	Peak_27943	PSAP	ENSG00000197746	71851251	-	-17107	PSAP_10	0.105	1	0.152	0.529071
chr10	71909378	71910078	Peak_27955	PSAP	ENSG00000197746	71851251	-	-58477	PSAP_14	0.451	0.501	0.152	0.889148
chr10	72054931	72055331	Peak_27973	SPOCK2	ENSG00000107742	72088551	-	33420	SPOCK2_2	-0.202	0.223	0.205	-0.512016
chr10	72133528	72133928	Peak_27996	SPOCK2	ENSG00000107742	72088551	-	-45177	SPOCK2_3	-0.0481	0.668	0.205	-0.489907
chr10	72162926	72163326	Peak_27999	SPOCK2	ENSG00000107742	72088551	-	-74575	SPOCK2_4	-0.351	0.179	0.205	-0.608276
chr10	72133528	72133928	Peak_27996	ANAPC16	ENSG00000166295	72216012	+	-82284	ANAPC16_1	-0.201	0.253	0.186	-0.682587
chr10	72162926	72163326	Peak_27999	ANAPC16	ENSG00000166295	72216012	+	-52886	ANAPC16_2	-0.12	1	0.186	-0.608486
chr10	72173986	72174386	Peak_28001	ANAPC16	ENSG00000166295	72216012	+	-41826	ANAPC16_3	-0.131	0.462	0.186	-0.412523
chr10	72308534	72308934	Peak_28036	ANAPC16	ENSG00000166295	72216012	+	92722	ANAPC16_3	-0.131	0.462	0.186	-0.440322
chr10	72257080	72257480	Peak_28017	ANAPC16	ENSG00000166295	72216012	+	41268	ANAPC16_6	0.213	0.158	0.186	0.305014
chr10	72261020	72261420	Peak_28019	ANAPC16	ENSG00000166295	72216012	+	45208	ANAPC16_7	-0.289	0.19	0.186	-0.710312
chr10	72297176	72297576	Peak_28031	ANAPC16	ENSG00000166295	72216012	+	81364	ANAPC16_11	0.0871	0.671	0.186	0.661439
chr10	72133528	72133928	Peak_27996	ASCC1	ENSG00000138303	72216276	-	82548	ASCC1_1	0.338	0.337	0.351	0.510872
chr10	72162926	72163326	Peak_27999	ASCC1	ENSG00000138303	72216276	-	53150	ASCC1_2	0.12	0.416	0.351	0.635623
chr10	72218376	72218776	Peak_28006	ASCC1	ENSG00000138303	72216276	-	-2300	ASCC1_4	0.198	0.513	0.351	0.489583
chr10	72257080	72257480	Peak_28017	ASCC1	ENSG00000138303	72216276	-	-41004	ASCC1_6	0.126	0.493	0.351	0.488751
chr10	72296035	72296435	Peak_28030	ASCC1	ENSG00000138303	72216276	-	-79959	ASCC1_10	0.155	0.752	0.351	0.628509
chr10	72173986	72174386	Peak_28001	DDIT4	ENSG00000168209	72273924	+	-99738	DDIT4_1	0.604	0.0366	0.0647	0.806486
chr10	72308534	72308934	Peak_28036	DDIT4	ENSG00000168209	72273924	+	34810	DDIT4_1	0.604	0.0366	0.0647	0.692183
chr10	72320687	72321087	Peak_28040	DDIT4	ENSG00000168209	72273924	+	46963	DDIT4_1	0.604	0.0366	0.0647	0.617452
chr10	72261020	72261420	Peak_28019	DDIT4	ENSG00000168209	72273924	+	-12704	DDIT4_5	0.102	0.126	0.0647	0.4569
chr10	72335460	72335860	Peak_28047	DDIT4	ENSG00000168209	72273924	+	61736	DDIT4_5	0.102	0.126	0.0647	0.237182
chr10	72297176	72297576	Peak_28031	DDIT4	ENSG00000168209	72273924	+	23452	DDIT4_9	-0.0237	0.667	0.0647	-0.324062
chr10	72326593	72326993	Peak_28043	DDIT4	ENSG00000168209	72273924	+	52869	DDIT4_10	0.09	1	0.0647	0.589374
chr10	72261020	72261420	Peak_28019	DNAJB12	ENSG00000148719	72354919	-	93699	DNAJB12_2	-0.0213	0.542	0.163	0.214498
chr10	72335460	72335860	Peak_28047	DNAJB12	ENSG00000148719	72354919	-	19259	DNAJB12_2	-0.0213	0.542	0.163	0.0228781
chr10	72272563	72273263	Peak_28022	DNAJB12	ENSG00000148719	72354919	-	82006	DNAJB12_3	0.511	0.133	0.163	0.414638
chr10	72273657	72274057	Peak_28023	DNAJB12	ENSG00000148719	72354919	-	81062	DNAJB12_4	0.331	0.413	0.163	0.632311
chr10	72319595	72319995	Peak_28039	DNAJB12	ENSG00000148719	72354919	-	35124	DNAJB12_4	0.331	0.413	0.163	0.690531
chr10	72297176	72297576	Peak_28031	DNAJB12	ENSG00000148719	72354919	-	57543	DNAJB12_6	0.129	0.496	0.163	-0.0504098
chr10	72308534	72308934	Peak_28036	DNAJB12	ENSG00000148719	72354919	-	46185	DNAJB12_7	0.124	0.616	0.163	-0.0632429
chr10	72326593	72326993	Peak_28043	DNAJB12	ENSG00000148719	72354919	-	28126	DNAJB12_9	-0.344	0.211	0.163	-0.433843
chr10	72334880	72335280	Peak_28046	DNAJB12	ENSG00000148719	72354919	-	19839	DNAJB12_10	0.204	0.338	0.163	0.456739
chr10	72637415	72637815	Peak_28074	MCU	ENSG00000156026	72692143	+	-54528	MCU_3	0.317	0.0728	0.0943	0.669025
chr10	72688157	72688557	Peak_28079	MCU	ENSG00000156026	72692143	+	-3786	MCU_3	0.317	0.0728	0.0943	0.797454
chr10	72729499	72729899	Peak_28087	MCU	ENSG00000156026	72692143	+	37556	MCU_7	0.377	0.0626	0.0943	0.768824
chr10	73167460	73168335	Peak_28114	ECD	ENSG00000122882	73168008	-	110	ECD_1	-0.364	0.193	0.218	-0.585354
chr10	73247020	73247420	Peak_28120	ECD	ENSG00000122882	73168008	-	-79212	ECD_2	-0.309	0.27	0.218	-0.569046
chr10	73167460	73168335	Peak_28114	FAM149B1	ENSG00000138286	73168119	+	-221	FAM149B1_1	2.85e-17	0.475	0.482	0.106014
chr10	73167460	73168335	Peak_28114	DNAJC9	ENSG00000213551	73247255	-	79357	DNAJC9_1	-0.622	0.0379	0.0665	-0.714212
chr10	73167460	73168335	Peak_28114	MRPS16	ENSG00000182180	73252644	-	84746	MRPS16_1	-0.669	0.0525	0.0837	-0.411915
chr10	73247020	73247420	Peak_28120	MRPS16	ENSG00000182180	73252644	-	5424	MRPS16_2	0.367	0.242	0.0837	-0.102723
chr10	73358291	73359019	Peak_28126	ANXA7	ENSG00000138279	73414058	-	55403	ANXA7_1	0.179	0.257	0.0385	-0.228493
chr10	73366804	73367204	Peak_28128	ANXA7	ENSG00000138279	73414058	-	47054	ANXA7_2	0.432	0.135	0.0385	0.443408
chr10	73368240	73368640	Peak_28129	ANXA7	ENSG00000138279	73414058	-	45618	ANXA7_3	0.533	0.0194	0.0385	0.500797
chr10	73423326	73423726	Peak_28135	ANXA7	ENSG00000138279	73414058	-	-9468	ANXA7_3	0.533	0.0194	0.0385	0.233612
chr10	73480151	73480551	Peak_28142	ANXA7	ENSG00000138279	73414058	-	-66293	ANXA7_3	0.533	0.0194	0.0385	0.67539
chr10	73413903	73414303	Peak_28134	ANXA7	ENSG00000138279	73414058	-	-45	ANXA7_4	0.212	0.215	0.0385	-0.264551
chr10	73495489	73495889	Peak_28143	ANXA7	ENSG00000138279	73414058	-	-81631	ANXA7_4	0.212	0.215	0.0385	-0.0691657
chr10	73439628	73440028	Peak_28137	ANXA7	ENSG00000138279	73414058	-	-25770	ANXA7_5	0.321	0.164	0.0385	0.686558
chr10	73501631	73502031	Peak_28144	ANXA7	ENSG00000138279	73414058	-	-87773	ANXA7_7	0.484	0.0172	0.0385	0.109845
chr10	73495489	73495889	Peak_28143	USP54	ENSG00000166348	73591342	-	95653	USP54_1	0.494	0.0567	0.0161	-0.201697
chr10	73501631	73502031	Peak_28144	USP54	ENSG00000166348	73591342	-	89511	USP54_2	0.559	0.00502	0.0161	0.512731
chr10	73625829	73626229	Peak_28151	USP54	ENSG00000166348	73591342	-	-34687	USP54_3	-0.354	0.292	0.0161	-0.29939
chr10	73650469	73651337	Peak_28156	USP54	ENSG00000166348	73591342	-	-59561	USP54_4	0.72	0.0116	0.0161	0.52016
chr10	73655238	73655638	Peak_28157	USP54	ENSG00000166348	73591342	-	-64096	USP54_5	-0.487	0.0165	0.0161	-0.128188
chr10	73650469	73651337	Peak_28156	MYOZ1	ENSG00000177791	73641474	-	-9429	MYOZ1_2	0.549	0.0408	0.07	0.460058
chr10	73655238	73655638	Peak_28157	MYOZ1	ENSG00000177791	73641474	-	-13964	MYOZ1_3	-0.262	0.342	0.07	-0.0495536
chr10	73729717	73730737	Peak_28160	MYOZ1	ENSG00000177791	73641474	-	-88753	MYOZ1_4	-0.116	0.218	0.07	-0.194186
chr10	73650469	73651337	Peak_28156	SEC24C	ENSG00000176986	73744372	+	-93469	SEC24C_1	0.258	0.0903	0.0679	0.328264
chr10	73741839	73742239	Peak_28161	SEC24C	ENSG00000176986	73744372	+	-2333	SEC24C_4	0.049	1	0.0679	0.713856
chr10	73743824	73745006	Peak_28162	SEC24C	ENSG00000176986	73744372	+	43	SEC24C_5	0.386	0.168	0.0679	0.555136
chr10	73781812	73782212	Peak_28170	SEC24C	ENSG00000176986	73744372	+	37640	SEC24C_5	0.386	0.168	0.0679	0.261203
chr10	73759624	73760024	Peak_28164	SEC24C	ENSG00000176986	73744372	+	15452	SEC24C_6	0.313	0.0391	0.0679	0.622009
chr10	73768946	73769346	Peak_28167	SEC24C	ENSG00000176986	73744372	+	24774	SEC24C_8	-0.28	0.283	0.0679	-0.739855
chr10	73729717	73730737	Peak_28160	CHCHD1	ENSG00000172586	73782048	+	-51821	CHCHD1_1	0.142	0.33	0.102	0.538748
chr10	73803925	73804325	Peak_28173	CHCHD1	ENSG00000172586	73782048	+	22077	CHCHD1_7	0.403	0.0797	0.102	0.591742
chr10	73849073	73849473	Peak_28177	CHCHD1	ENSG00000172586	73782048	+	67225	CHCHD1_9	-0.323	0.0937	0.102	-0.383336
chr10	73865291	73866477	Peak_28181	CHCHD1	ENSG00000172586	73782048	+	83836	CHCHD1_9	-0.323	0.0937	0.102	-0.579197
chr10	73874360	73874760	Peak_28182	CHCHD1	ENSG00000172586	73782048	+	92512	CHCHD1_10	-0.13	0.0707	0.102	-0.379328
chr10	73729717	73730737	Peak_28160	FUT11	ENSG00000196968	73772276	+	-42049	FUT11_1	-0.356	0.483	0.388	-0.670521
chr10	73743824	73745006	Peak_28162	FUT11	ENSG00000196968	73772276	+	-27861	FUT11_3	-0.317	0.416	0.388	-0.691732
chr10	73781812	73782212	Peak_28170	FUT11	ENSG00000196968	73772276	+	9736	FUT11_3	-0.317	0.416	0.388	-0.668719
chr10	73762843	73763243	Peak_28165	FUT11	ENSG00000196968	73772276	+	-9233	FUT11_5	0.114	0.377	0.388	0.373301
chr10	73741839	73742239	Peak_28161	NDST2	ENSG00000166507	73811598	-	69559	NDST2_2	-0.0738	1	0.0486	0.0449149
chr10	73743824	73745006	Peak_28162	NDST2	ENSG00000166507	73811598	-	67183	NDST2_3	-0.0843	0.387	0.0486	0.451117
chr10	73781812	73782212	Peak_28170	NDST2	ENSG00000166507	73811598	-	29586	NDST2_3	-0.0843	0.387	0.0486	0.514055
chr10	73759624	73760024	Peak_28164	NDST2	ENSG00000166507	73811598	-	51774	NDST2_4	0.114	0.501	0.0486	-0.215838
chr10	73762843	73763243	Peak_28165	NDST2	ENSG00000166507	73811598	-	48555	NDST2_5	0.314	0.502	0.0486	-0.521812
chr10	73768946	73769346	Peak_28167	NDST2	ENSG00000166507	73811598	-	42452	NDST2_6	-0.27	0.253	0.0486	0.125094
chr10	73803925	73804325	Peak_28173	NDST2	ENSG00000166507	73811598	-	7473	NDST2_7	-0.117	0.624	0.0486	-0.611548
chr10	73827343	73827743	Peak_28176	NDST2	ENSG00000166507	73811598	-	-15945	NDST2_8	0.0197	0.779	0.0486	-0.530669
chr10	73874360	73874760	Peak_28182	NDST2	ENSG00000166507	73811598	-	-62962	NDST2_10	0.459	0.127	0.0486	0.752905
chr10	73879606	73880006	Peak_28184	NDST2	ENSG00000166507	73811598	-	-68208	NDST2_11	0.392	0.0507	0.0486	0.344653
chr10	73894190	73894939	Peak_28187	NDST2	ENSG00000166507	73811598	-	-82966	NDST2_13	-0.737	0.0242	0.0486	-0.849698
chr10	73803925	73804325	Peak_28173	CAMK2G	ENSG00000148660	73874555	-	70430	CAMK2G_2	-0.0627	0.38	0.0222	-0.100572
chr10	73827343	73827743	Peak_28176	CAMK2G	ENSG00000148660	73874555	-	47012	CAMK2G_3	-0.0281	1	0.0222	-0.415454
chr10	73849073	73849473	Peak_28177	CAMK2G	ENSG00000148660	73874555	-	25282	CAMK2G_4	0.362	0.0574	0.0222	0.728184
chr10	73865291	73866477	Peak_28181	CAMK2G	ENSG00000148660	73874555	-	8671	CAMK2G_4	0.362	0.0574	0.0222	0.741636
chr10	73874360	73874760	Peak_28182	CAMK2G	ENSG00000148660	73874555	-	-5	CAMK2G_5	0.172	0.1	0.0222	0.169174
chr10	73879606	73880006	Peak_28184	CAMK2G	ENSG00000148660	73874555	-	-5251	CAMK2G_6	0.0584	0.196	0.0222	0.703958
chr10	73960590	73960990	Peak_28203	CAMK2G	ENSG00000148660	73874555	-	-86235	CAMK2G_12	-0.558	0.00777	0.0222	-0.853563
chr10	73889057	73889457	Peak_28186	PLAU	ENSG00000122861	73911132	+	-21875	PLAU_5	0.494	0.57	0.264	0.729981
chr10	73983712	73984112	Peak_28208	PLAU	ENSG00000122861	73911132	+	72780	PLAU_11	0.119	0.35	0.264	0.512961
chr10	74008150	74008739	Peak_28213	PLAU	ENSG00000122861	73911132	+	97312	PLAU_13	-0.0284	0.244	0.264	-0.335038
chr10	73908986	73909386	Peak_28189	VCL	ENSG00000035403	73998116	+	-88930	VCL_1	0.0975	0.31	0.159	0.862444
chr10	73932314	73932714	Peak_28197	VCL	ENSG00000035403	73998116	+	-65602	VCL_1	0.0975	0.31	0.159	0.473445
chr10	73917085	73917485	Peak_28193	VCL	ENSG00000035403	73998116	+	-80831	VCL_2	-0.0514	0.562	0.159	-0.576074
chr10	74085032	74085432	Peak_28230	VCL	ENSG00000035403	73998116	+	87116	VCL_2	-0.0514	0.562	0.159	-0.521309
chr10	73960590	73960990	Peak_28203	VCL	ENSG00000035403	73998116	+	-37326	VCL_5	-0.25	0.182	0.159	-0.759258
chr10	73991823	73992223	Peak_28209	VCL	ENSG00000035403	73998116	+	-6093	VCL_7	4.18e-05	1	0.159	0.471088
chr10	73997851	73998552	Peak_28212	VCL	ENSG00000035403	73998116	+	86	VCL_8	-0.17	1	0.159	-0.372417
chr10	74008150	74008739	Peak_28213	VCL	ENSG00000035403	73998116	+	10328	VCL_9	-0.297	0.357	0.159	-0.343647
chr10	74021285	74021685	Peak_28216	VCL	ENSG00000035403	73998116	+	23369	VCL_10	0.0333	0.129	0.159	0.222713
chr10	74056063	74056463	Peak_28220	VCL	ENSG00000035403	73998116	+	58147	VCL_10	0.0333	0.129	0.159	0.334862
chr10	74096757	74097479	Peak_28231	VCL	ENSG00000035403	73998116	+	99002	VCL_10	0.0333	0.129	0.159	0.624165
chr10	74078056	74078456	Peak_28225	VCL	ENSG00000035403	73998116	+	80140	VCL_12	0.398	0.379	0.159	0.819404
chr10	74078056	74078456	Peak_28225	ADK	ENSG00000156110	74151221	+	-72965	ADK_2	0.0817	0.387	0.202	0.569309
chr10	74156890	74157290	Peak_28239	ADK	ENSG00000156110	74151221	+	5869	ADK_4	-0.398	0.412	0.202	-0.635262
chr10	74176454	74176854	Peak_28246	ADK	ENSG00000156110	74151221	+	25433	ADK_5	-0.201	0.175	0.202	-0.485587
chr10	74056063	74056463	Peak_28220	AP3M1	ENSG00000185009	74150828	-	94565	AP3M1_1	1.03	6.07e-06	9.17e-05	0.785454
chr10	74073580	74074096	Peak_28224	AP3M1	ENSG00000185009	74150828	-	76990	AP3M1_1	1.03	6.07e-06	9.17e-05	0.409906
chr10	74096757	74097479	Peak_28231	AP3M1	ENSG00000185009	74150828	-	53710	AP3M1_1	1.03	6.07e-06	9.17e-05	0.455127
chr10	74165450	74165850	Peak_28242	AP3M1	ENSG00000185009	74150828	-	-14822	AP3M1_1	1.03	6.07e-06	9.17e-05	0.62549
chr10	74224140	74224540	Peak_28255	AP3M1	ENSG00000185009	74150828	-	-73512	AP3M1_1	1.03	6.07e-06	9.17e-05	0.667385
chr10	74085032	74085432	Peak_28230	AP3M1	ENSG00000185009	74150828	-	65596	AP3M1_3	0.0235	0.31	9.17e-05	0.506835
chr10	74156890	74157290	Peak_28239	AP3M1	ENSG00000185009	74150828	-	-6262	AP3M1_4	0.359	0.353	9.17e-05	0.046592
chr10	74176454	74176854	Peak_28246	AP3M1	ENSG00000185009	74150828	-	-25826	AP3M1_5	0.17	0.167	9.17e-05	-0.39016
chr10	74227679	74228433	Peak_28256	AP3M1	ENSG00000185009	74150828	-	-77228	AP3M1_7	-0.336	0.00262	9.17e-05	-0.0887134
chr10	75012488	75012888	Peak_28363	SAMD8	ENSG00000156671	75111656	+	-98968	SAMD8_2	0.00314	0.637	0.0205	-0.134907
chr10	75036337	75036737	Peak_28372	SAMD8	ENSG00000156671	75111656	+	-75119	SAMD8_2	0.00314	0.637	0.0205	0.169166
chr10	75014489	75014889	Peak_28367	SAMD8	ENSG00000156671	75111656	+	-96967	SAMD8_5	0.377	0.158	0.0205	0.748542
chr10	75034132	75034532	Peak_28371	SAMD8	ENSG00000156671	75111656	+	-77324	SAMD8_6	0.0476	0.426	0.0205	-0.0374495
chr10	75129016	75129416	Peak_28380	SAMD8	ENSG00000156671	75111656	+	17560	SAMD8_8	0.488	0.00693	0.0205	0.795112
chr10	75111188	75111588	Peak_28376	VDAC2	ENSG00000165637	75210796	+	-99408	VDAC2_1	-0.241	0.501	0.0662	-0.744238
chr10	75210259	75210659	Peak_28392	VDAC2	ENSG00000165637	75210796	+	-337	VDAC2_1	-0.241	0.501	0.0662	-0.698973
chr10	75234147	75234547	Peak_28397	VDAC2	ENSG00000165637	75210796	+	23551	VDAC2_3	-0.408	0.224	0.0662	-0.735648
chr10	75294874	75295274	Peak_28401	VDAC2	ENSG00000165637	75210796	+	84278	VDAC2_4	0.3	0.0377	0.0662	0.62084
chr10	75210259	75210659	Peak_28392	COMTD1	ENSG00000165644	75235957	-	25498	COMTD1_1	-0.435	0.0294	0.0239	-0.138959
chr10	75234147	75234547	Peak_28397	COMTD1	ENSG00000165644	75235957	-	1610	COMTD1_2	0.562	0.00862	0.0239	0.346534
chr10	75401629	75402029	Peak_28407	ZNF503	ENSG00000165655	75401764	-	-65	ZNF503_1	1.47	1.18e-07	3.4e-06	0.560308
chr10	75402200	75402792	Peak_28408	ZNF503	ENSG00000165655	75401764	-	-732	ZNF503_2	-1.07	4.63e-05	3.4e-06	0.179368
chr10	77989036	77989436	Peak_28523	POLR3A	ENSG00000148606	78029515	-	40279	POLR3A_1	0.0227	1	0.223	0.395777
chr10	78029368	78029768	Peak_28524	POLR3A	ENSG00000148606	78029515	-	-53	POLR3A_2	-0.192	0.251	0.223	-0.32135
chr10	78033548	78034437	Peak_28525	POLR3A	ENSG00000148606	78029515	-	-4477	POLR3A_2	-0.192	0.251	0.223	-0.519261
chr10	78045267	78045667	Peak_28527	POLR3A	ENSG00000148606	78029515	-	-15952	POLR3A_3	0.236	0.199	0.223	0.453131
chr10	78029368	78029768	Peak_28524	RPS24	ENSG00000138326	78033863	+	-4295	RPS24_2	-0.222	0.243	0.104	-0.0810721
chr10	78033548	78034437	Peak_28525	RPS24	ENSG00000138326	78033863	+	129	RPS24_2	-0.222	0.243	0.104	-0.119219
chr10	78045267	78045667	Peak_28527	RPS24	ENSG00000138326	78033863	+	11604	RPS24_3	-0.385	0.0726	0.104	-0.336731
chr10	78974528	78974928	Peak_28579	ZMIZ1	ENSG00000108175	79068966	+	-94238	ZMIZ1_2	0.346	0.0393	0.0622	0.375957
chr10	78981379	78981779	Peak_28580	ZMIZ1	ENSG00000108175	79068966	+	-87387	ZMIZ1_3	0.0939	0.201	0.0622	0.327575
chr10	78992349	78992749	Peak_28583	ZMIZ1	ENSG00000108175	79068966	+	-76417	ZMIZ1_4	-0.287	0.0412	0.0622	0.172364
chr10	79084990	79085390	Peak_28599	ZMIZ1	ENSG00000108175	79068966	+	16224	ZMIZ1_6	-0.209	0.119	0.0622	-0.562001
chr10	79093812	79094212	Peak_28600	ZMIZ1	ENSG00000108175	79068966	+	25046	ZMIZ1_7	0.644	0.0347	0.0622	0.734787
chr10	79098492	79098892	Peak_28601	ZMIZ1	ENSG00000108175	79068966	+	29726	ZMIZ1_8	-0.142	1	0.0622	-0.451033
chr10	79149883	79150283	Peak_28612	ZMIZ1	ENSG00000108175	79068966	+	81117	ZMIZ1_12	0.111	0.174	0.0622	0.408509
chr10	79248408	79248808	Peak_28633	PPIF	ENSG00000108179	79347469	+	-98861	PPIF_1	0.0482	1	0.259	0.142442
chr10	79295566	79295966	Peak_28655	PPIF	ENSG00000108179	79347469	+	-51703	PPIF_1	0.0482	1	0.259	0.536133
chr10	79322996	79323609	Peak_28661	PPIF	ENSG00000108179	79347469	+	-24167	PPIF_1	0.0482	1	0.259	0.279567
chr10	79254727	79255127	Peak_28638	PPIF	ENSG00000108179	79347469	+	-92542	PPIF_3	0.129	1	0.259	0.222389
chr10	79261366	79261766	Peak_28642	PPIF	ENSG00000108179	79347469	+	-85903	PPIF_3	0.129	1	0.259	0.529207
chr10	79285259	79285659	Peak_28650	PPIF	ENSG00000108179	79347469	+	-62010	PPIF_3	0.129	1	0.259	0.652249
chr10	79296596	79296996	Peak_28656	PPIF	ENSG00000108179	79347469	+	-50673	PPIF_3	0.129	1	0.259	0.676704
chr10	79255230	79255630	Peak_28639	PPIF	ENSG00000108179	79347469	+	-92039	PPIF_4	0.105	0.501	0.259	0.266618
chr10	79259783	79260183	Peak_28641	PPIF	ENSG00000108179	79347469	+	-87486	PPIF_5	0.172	0.406	0.259	0.483489
chr10	79294228	79294628	Peak_28654	PPIF	ENSG00000108179	79347469	+	-53041	PPIF_10	0.0394	0.303	0.259	0.488335
chr10	79298707	79299107	Peak_28657	PPIF	ENSG00000108179	79347469	+	-48562	PPIF_11	0.347	0.239	0.259	0.558965
chr10	79317394	79318130	Peak_28659	PPIF	ENSG00000108179	79347469	+	-29707	PPIF_12	0.162	0.555	0.259	0.6431
chr10	79331735	79332135	Peak_28666	PPIF	ENSG00000108179	79347469	+	-15534	PPIF_13	0.308	0.356	0.259	0.316138
chr10	79358788	79359188	Peak_28671	PPIF	ENSG00000108179	79347469	+	11519	PPIF_16	0.253	0.358	0.259	0.540492
chr10	79388655	79389366	Peak_28675	PPIF	ENSG00000108179	79347469	+	41541	PPIF_17	-0.145	0.547	0.259	-0.104255
chr10	79434340	79435047	Peak_28680	PPIF	ENSG00000108179	79347469	+	87225	PPIF_19	0.0102	0.558	0.259	0.429155
chr10	79358788	79359188	Peak_28671	ZCCHC24	ENSG00000165424	79445624	-	86636	ZCCHC24_3	1.14e-16	0.23	0.251	0.422379
chr10	79445673	79446073	Peak_28683	EIF5AL1	ENSG00000253626	79512533	+	-66660	EIF5AL1_3	-0.0583	1	0.276	-0.389442
chr10	79602719	79603339	Peak_28697	EIF5AL1	ENSG00000253626	79512533	+	90496	EIF5AL1_7	-0.269	0.257	0.276	-0.515232
chr10	80471666	80472651	Peak_28794	PRXL2A	ENSG00000122378	80408551	+	63607	PRXL2A_5	0.217	0.75	0.753	0.442896
chr10	80493331	80493731	Peak_28801	PRXL2A	ENSG00000122378	80408551	+	84980	PRXL2A_6	0.202	1	0.753	0.433839
chr10	80465832	80466232	Peak_28792	TSPAN14	ENSG00000108219	80454166	+	11866	TSPAN14_3	0.734	0.000162	0.00124	0.903149
chr10	84292463	84292863	Peak_28944	CDHR1	ENSG00000148600	84194537	+	98126	CDHR1_4	0.376	0.432	0.44	0.620685
chr10	84267474	84267874	Peak_28942	CCSER2	ENSG00000107771	84328589	+	-60915	CCSER2_1	-0.0439	1	2.38e-09	0.344062
chr10	84292463	84292863	Peak_28944	CCSER2	ENSG00000107771	84328589	+	-35926	CCSER2_2	0.365	0.0527	2.38e-09	0.21727
chr10	84294763	84295163	Peak_28946	CCSER2	ENSG00000107771	84328589	+	-33626	CCSER2_3	-0.409	0.0358	2.38e-09	0.054792
chr10	84302209	84302609	Peak_28947	CCSER2	ENSG00000107771	84328589	+	-26180	CCSER2_4	-0.616	2.89e-05	2.38e-09	-0.375633
chr10	84314295	84314695	Peak_28951	CCSER2	ENSG00000107771	84328589	+	-14094	CCSER2_5	0.329	0.00931	2.38e-09	-0.00452839
chr10	84317100	84317500	Peak_28952	CCSER2	ENSG00000107771	84328589	+	-11289	CCSER2_6	0.506	5.64e-06	2.38e-09	0.147415
chr10	84334109	84334509	Peak_28956	CCSER2	ENSG00000107771	84328589	+	5720	CCSER2_7	0.68	3.39e-11	2.38e-09	0.868081
chr10	84342686	84343086	Peak_28959	CCSER2	ENSG00000107771	84328589	+	14297	CCSER2_8	0.0166	1	2.38e-09	0.290291
chr10	86538567	86538967	Peak_29091	WAPL	ENSG00000062650	86521792	-	-16975	WAPL_3	2.85e-17	0.449	0.457	0.189443
chr10	87083907	87084642	Peak_29144	GLUD1	ENSG00000148672	87094843	-	10569	GLUD1_2	0.502	0.00169	0.00742	0.631501
chr10	87025578	87025978	Peak_29142	SHLD2	ENSG00000122376	87095206	+	-69428	SHLD2_1	0.0104	1	0.000158	0.575506
chr10	87083907	87084642	Peak_29144	SHLD2	ENSG00000122376	87095206	+	-10932	SHLD2_2	0.6	1.2e-05	0.000158	0.747867
chr10	87519577	87519977	Peak_29171	MINPP1	ENSG00000107789	87504893	+	14884	MINPP1_1	0.612	3.01e-05	0.000328	0.811097
chr10	87534459	87534859	Peak_29175	MINPP1	ENSG00000107789	87504893	+	29766	MINPP1_2	0.337	0.0191	0.000328	0.67695
chr10	87761870	87762270	Peak_29201	ATAD1	ENSG00000138138	87818226	-	56156	ATAD1_3	0.696	0.00443	0.0148	0.782229
chr10	87818745	87819145	Peak_29213	ATAD1	ENSG00000138138	87818226	-	-719	ATAD1_4	0.163	0.0633	0.0148	0.199761
chr10	87818745	87819145	Peak_29213	PTEN	ENSG00000171862	87863625	+	-44680	PTEN_1	0.0823	0.476	0.0298	0.587579
chr10	87923244	87923644	Peak_29233	PTEN	ENSG00000171862	87863625	+	59819	PTEN_3	0.493	0.0119	0.0298	0.746995
chr10	87929017	87929417	Peak_29234	PTEN	ENSG00000171862	87863625	+	65592	PTEN_4	0.109	0.434	0.0298	0.508945
chr10	88889940	88890340	Peak_29400	ACTA2	ENSG00000107796	88952773	-	62633	ACTA2_1	0.316	0	0	0.474696
chr10	88984530	88984930	Peak_29416	ACTA2	ENSG00000107796	88952773	-	-31957	ACTA2_3	0.259	0	0	0.621674
chr10	88987302	88987702	Peak_29418	ACTA2	ENSG00000107796	88952773	-	-34729	ACTA2_4	0.0682	1	0	0.62573
chr10	88989895	88990295	Peak_29419	ACTA2	ENSG00000107796	88952773	-	-37322	ACTA2_5	0.0651	1	0	0.250838
chr10	89032071	89032471	Peak_29432	ACTA2	ENSG00000107796	88952773	-	-79498	ACTA2_5	0.0651	1	0	0.294753
chr10	88991205	88992196	Peak_29421	ACTA2	ENSG00000107796	88952773	-	-38927	ACTA2_7	0.0265	1	0	0.345185
chr10	88994096	88994496	Peak_29422	ACTA2	ENSG00000107796	88952773	-	-41523	ACTA2_8	0.354	0	0	0.552511
chr10	88984530	88984930	Peak_29416	FAS	ENSG00000026103	88990798	+	-6068	FAS_2	0.414	0.138	0.116	0.67354
chr10	88987302	88987702	Peak_29418	FAS	ENSG00000026103	88990798	+	-3296	FAS_3	0.325	0.0845	0.116	0.618856
chr10	88989895	88990295	Peak_29419	FAS	ENSG00000026103	88990798	+	-703	FAS_4	0.195	0.165	0.116	0.363544
chr10	89032071	89032471	Peak_29432	FAS	ENSG00000026103	88990798	+	41473	FAS_4	0.195	0.165	0.116	0.480754
chr10	88990456	88990856	Peak_29420	FAS	ENSG00000026103	88990798	+	-142	FAS_5	0.129	0.528	0.116	0.187159
chr10	88991205	88992196	Peak_29421	FAS	ENSG00000026103	88990798	+	902	FAS_6	0.206	0.16	0.116	0.450836
chr10	89225663	89226063	Peak_29464	LIPA	ENSG00000107798	89251775	-	25912	LIPA_5	-0.166	1	0.28	-0.0390189
chr10	89241485	89241885	Peak_29468	LIPA	ENSG00000107798	89251775	-	10090	LIPA_6	0.186	0.486	0.28	0.297797
chr10	89327697	89328097	Peak_29484	LIPA	ENSG00000107798	89251775	-	-76122	LIPA_12	0.461	0.262	0.28	0.549992
chr10	89225663	89226063	Peak_29464	IFIT2	ENSG00000119922	89302046	+	-76183	IFIT2_2	-0.173	0.28	0.0691	0.0254055
chr10	89242804	89244232	Peak_29469	IFIT2	ENSG00000119922	89302046	+	-58528	IFIT2_4	0.348	0.878	0.0691	0.585602
chr10	89249057	89249457	Peak_29471	IFIT2	ENSG00000119922	89302046	+	-52789	IFIT2_5	0.0763	0.0401	0.0691	0.197252
chr10	89255128	89255528	Peak_29473	IFIT2	ENSG00000119922	89302046	+	-46718	IFIT2_6	-0.389	0.178	0.0691	0.0854741
chr10	89327697	89328097	Peak_29484	IFIT2	ENSG00000119922	89302046	+	25851	IFIT2_9	0.468	0.436	0.0691	0.649961
chr10	89332030	89332676	Peak_29486	IFIT2	ENSG00000119922	89302046	+	30307	IFIT2_10	-0.0892	1	0.0691	0.191222
chr10	89350764	89351763	Peak_29492	IFIT2	ENSG00000119922	89302046	+	49218	IFIT2_11	-0.398	0.364	0.0691	-0.535708
chr10	89367520	89367920	Peak_29496	IFIT2	ENSG00000119922	89302046	+	65674	IFIT2_12	0.124	0.57	0.0691	-0.199134
chr10	89241485	89241885	Peak_29468	IFIT3	ENSG00000119917	89327997	+	-86312	IFIT3_1	0.343	0.416	0.147	0.294053
chr10	89255128	89255528	Peak_29473	IFIT3	ENSG00000119917	89327997	+	-72669	IFIT3_4	-0.342	0.116	0.147	-0.0729586
chr10	89301201	89301601	Peak_29479	IFIT3	ENSG00000119917	89327997	+	-26596	IFIT3_6	0.649	0.205	0.147	0.590048
chr10	89301830	89302230	Peak_29480	IFIT3	ENSG00000119917	89327997	+	-25967	IFIT3_6	0.649	0.205	0.147	0.341679
chr10	89384474	89385312	Peak_29499	IFIT3	ENSG00000119917	89327997	+	56896	IFIT3_6	0.649	0.205	0.147	0.432973
chr10	89367520	89367920	Peak_29496	IFIT1	ENSG00000185745	89392623	+	-24903	IFIT1_6	0.0823	0.233	0.254	0.397571
chr10	89392375	89392775	Peak_29502	IFIT1	ENSG00000185745	89392623	+	-48	IFIT1_7	0.178	0.51	0.254	0.562136
chr10	89414340	89414740	Peak_29505	IFIT1	ENSG00000185745	89392623	+	21917	IFIT1_7	0.178	0.51	0.254	0.252989
chr10	89327697	89328097	Peak_29484	IFIT5	ENSG00000152778	89414568	+	-86671	IFIT5_1	0.239	0.21	0.233	0.571003
chr10	89332030	89332676	Peak_29486	IFIT5	ENSG00000152778	89414568	+	-82215	IFIT5_2	0.133	0.544	0.233	0.497395
chr10	89466523	89466923	Peak_29513	IFIT5	ENSG00000152778	89414568	+	52155	IFIT5_8	0.0966	0.219	0.233	0.437888
chr10	89651926	89652575	Peak_29529	KIF20B	ENSG00000138182	89701590	+	-49340	KIF20B_2	0.668	0.0616	0.0933	0.265161
chr10	89673227	89673627	Peak_29534	KIF20B	ENSG00000138182	89701590	+	-28163	KIF20B_3	-0.496	0.0897	0.0933	-0.0702889
chr10	89701275	89701675	Peak_29537	KIF20B	ENSG00000138182	89701590	+	-115	KIF20B_4	-0.46	0.182	0.0933	-0.454534
chr10	90860785	90861185	Peak_29636	RPP30	ENSG00000148688	90871974	+	-10989	RPP30_2	-0.22	0.13	0.0707	-0.343281
chr10	90906657	90907057	Peak_29646	RPP30	ENSG00000148688	90871974	+	34883	RPP30_3	0.138	0.66	0.0707	0.652809
chr10	90970276	90970676	Peak_29658	RPP30	ENSG00000148688	90871974	+	98502	RPP30_5	0.494	0.0415	0.0707	0.682488
chr10	90859436	90859836	Peak_29635	ANKRD1	ENSG00000148677	90921087	-	61451	ANKRD1_1	0.502	0.00065	0.00363	0.661479
chr10	90860785	90861185	Peak_29636	ANKRD1	ENSG00000148677	90921087	-	60102	ANKRD1_2	-0.336	0.118	0.00363	-0.626032
chr10	90993347	90993747	Peak_29664	ANKRD1	ENSG00000148677	90921087	-	-72460	ANKRD1_6	0.0331	0.483	0.00363	0.419141
chr10	90999178	91000218	Peak_29667	ANKRD1	ENSG00000148677	90921087	-	-78611	ANKRD1_7	0.181	0.403	0.00363	0.631175
chr10	91162680	91163080	Peak_29696	PCGF5	ENSG00000180628	91220663	+	-57783	PCGF5_1	0.813	0.0467	0.0766	0.190984
chr10	91163894	91164294	Peak_29697	PCGF5	ENSG00000180628	91220663	+	-56569	PCGF5_2	-0.0853	0.633	0.0766	0.520422
chr10	91189978	91190983	Peak_29702	PCGF5	ENSG00000180628	91220663	+	-30183	PCGF5_4	0.789	0.254	0.0766	0.580209
chr10	91194798	91195198	Peak_29704	PCGF5	ENSG00000180628	91220663	+	-25665	PCGF5_4	0.789	0.254	0.0766	0.404075
chr10	91209091	91209491	Peak_29713	PCGF5	ENSG00000180628	91220663	+	-11372	PCGF5_6	0.116	0.506	0.0766	0.483489
chr10	91220435	91220835	Peak_29716	PCGF5	ENSG00000180628	91220663	+	-28	PCGF5_8	-0.341	0.188	0.0766	-0.166624
chr10	91296485	91297148	Peak_29728	PCGF5	ENSG00000180628	91220663	+	76153	PCGF5_10	0.279	0.269	0.0766	-0.366165
chr10	91307522	91307922	Peak_29730	PCGF5	ENSG00000180628	91220663	+	87059	PCGF5_11	-0.291	1	0.0766	-0.371763
chr10	92211227	92211627	Peak_29827	CPEB3	ENSG00000107864	92291078	-	79651	CPEB3_1	-0.691	0.000196	0.00122	-0.3733
chr10	92232902	92233302	Peak_29831	CPEB3	ENSG00000107864	92291078	-	57976	CPEB3_2	0.0926	0.218	0.00122	0.00991278
chr10	92240525	92240925	Peak_29833	CPEB3	ENSG00000107864	92291078	-	50353	CPEB3_3	0.625	0.000157	0.00122	0.519743
chr10	92267342	92267742	Peak_29838	CPEB3	ENSG00000107864	92291078	-	23536	CPEB3_4	-0.246	0.152	0.00122	-0.810806
chr10	92283421	92283821	Peak_29840	CPEB3	ENSG00000107864	92291078	-	7457	CPEB3_5	-0.0886	1	0.00122	-0.729427
chr10	92283421	92283821	Peak_29840	MARCHF5	ENSG00000198060	92291167	+	-7546	MARCHF5_5	0.312	0.29	0.306	0.550268
chr10	92573421	92573821	Peak_29866	IDE	ENSG00000119912	92574093	-	472	IDE_2	0.115	0.425	0.00929	0.520535
chr10	92573863	92574263	Peak_29867	IDE	ENSG00000119912	92574093	-	30	IDE_3	0.333	0.211	0.00929	0.532931
chr10	92591539	92591939	Peak_29871	IDE	ENSG00000119912	92574093	-	-17646	IDE_5	-0.52	0.00232	0.00929	-0.665778
chr10	92567684	92568337	Peak_29864	KIF11	ENSG00000138160	92593130	+	-25120	KIF11_1	0.0828	0.107	0.138	0.503221
chr10	92591539	92591939	Peak_29871	KIF11	ENSG00000138160	92593130	+	-1391	KIF11_5	-0.592	0.165	0.138	-0.819628
chr10	92688793	92690952	Peak_29879	KIF11	ENSG00000138160	92593130	+	96742	KIF11_7	-0.0433	0.217	0.138	-0.634046
chr10	92591539	92591939	Peak_29871	HHEX	ENSG00000152804	92689955	+	-98216	HHEX_1	-0.251	0.0538	0.00016	0.349545
chr10	92644479	92644879	Peak_29876	HHEX	ENSG00000152804	92689955	+	-45276	HHEX_2	-0.112	1	0.00016	-0.184946
chr10	92688793	92690952	Peak_29879	HHEX	ENSG00000152804	92689955	+	-83	HHEX_3	0.101	0.31	0.00016	0.301947
chr10	92697999	92698399	Peak_29881	HHEX	ENSG00000152804	92689955	+	8244	HHEX_4	-0.23	0.0446	0.00016	0.435964
chr10	92712550	92712950	Peak_29886	HHEX	ENSG00000152804	92689955	+	22795	HHEX_5	0.592	0.000254	0.00016	0.554658
chr10	92719954	92720717	Peak_29888	HHEX	ENSG00000152804	92689955	+	30381	HHEX_6	0.391	0.00436	0.00016	0.413285
chr10	92740729	92741129	Peak_29894	HHEX	ENSG00000152804	92689955	+	50974	HHEX_7	-0.379	0.00806	0.00016	-0.576502
chr10	92747629	92748029	Peak_29897	HHEX	ENSG00000152804	92689955	+	57874	HHEX_8	0.444	1.21e-05	0.00016	0.819882
chr10	92756207	92756929	Peak_29899	HHEX	ENSG00000152804	92689955	+	66613	HHEX_9	-0.127	0.187	0.00016	0.134581
chr10	92757074	92758129	Peak_29900	HHEX	ENSG00000152804	92689955	+	67647	HHEX_10	0.00386	1	0.00016	0.630854
chr10	93412788	93413826	Peak_29973	MYOF	ENSG00000138119	93482334	-	69027	MYOF_1	-0.0416	1	0.00943	-0.310107
chr10	93427492	93427892	Peak_29974	MYOF	ENSG00000138119	93482334	-	54642	MYOF_2	-0.423	0.0833	0.00943	-0.166895
chr10	93452142	93452542	Peak_29976	MYOF	ENSG00000138119	93482334	-	29992	MYOF_3	-0.525	0.0521	0.00943	0.0509885
chr10	93461788	93462188	Peak_29977	MYOF	ENSG00000138119	93482334	-	20346	MYOF_3	-0.525	0.0521	0.00943	-0.376429
chr10	93462897	93463297	Peak_29978	MYOF	ENSG00000138119	93482334	-	19237	MYOF_4	0.151	0.616	0.00943	0.379849
chr10	93496326	93496726	Peak_29982	MYOF	ENSG00000138119	93482334	-	-14192	MYOF_5	-0.538	0.00237	0.00943	-0.619825
chr10	93503077	93503477	Peak_29983	MYOF	ENSG00000138119	93482334	-	-20943	MYOF_6	-0.325	0.172	0.00943	-0.392781
chr10	93412788	93413826	Peak_29973	CEP55	ENSG00000138180	93496612	+	-83305	CEP55_1	-0.193	0.363	0.0428	-0.613475
chr10	93427492	93427892	Peak_29974	CEP55	ENSG00000138180	93496612	+	-68920	CEP55_2	-0.0865	1	0.0428	-0.752394
chr10	93452142	93452542	Peak_29976	CEP55	ENSG00000138180	93496612	+	-44270	CEP55_3	0.247	0.266	0.0428	0.758376
chr10	93461788	93462188	Peak_29977	CEP55	ENSG00000138180	93496612	+	-34624	CEP55_3	0.247	0.266	0.0428	0.57805
chr10	93462897	93463297	Peak_29978	CEP55	ENSG00000138180	93496612	+	-33515	CEP55_4	0.331	0.0201	0.0428	0.746077
chr10	93496326	93496726	Peak_29982	CEP55	ENSG00000138180	93496612	+	-86	CEP55_5	-0.1	0.436	0.0428	-0.510753
chr10	93503077	93503477	Peak_29983	CEP55	ENSG00000138180	93496612	+	6665	CEP55_6	0.159	0.246	0.0428	0.538368
chr10	94344757	94345157	Peak_30032	NOC3L	ENSG00000173145	94362939	-	17982	NOC3L_2	-0.491	0.0207	0.0437	-0.691897
chr10	94402184	94404233	Peak_30041	NOC3L	ENSG00000173145	94362939	-	-40269	NOC3L_3	-0.129	0.228	0.0437	-0.56302
chr10	94606999	94607399	Peak_30056	HELLS	ENSG00000119969	94545788	+	61411	HELLS_2	0.598	0.00463	0.0153	0.735459
chr10	95236304	95236704	Peak_30073	PDLIM1	ENSG00000107438	95291003	-	54499	PDLIM1_1	-0.282	0.152	0.0929	-0.648151
chr10	95295176	95295576	Peak_30091	PDLIM1	ENSG00000107438	95291003	-	-4373	PDLIM1_8	0.609	0.0612	0.0929	0.845788
chr10	95309957	95310357	Peak_30094	PDLIM1	ENSG00000107438	95291003	-	-19154	PDLIM1_11	0.0169	0.158	0.0929	0.0298388
chr10	95374609	95375009	Peak_30102	PDLIM1	ENSG00000107438	95291003	-	-83806	PDLIM1_12	0.0379	0.311	0.0929	0.0683351
chr10	95387374	95387774	Peak_30105	PDLIM1	ENSG00000107438	95291003	-	-96571	PDLIM1_13	-0.169	0.291	0.0929	-0.157415
chr10	95648439	95648931	Peak_30130	ALDH18A1	ENSG00000059573	95656711	-	8026	ALDH18A1_2	0.338	0.0237	0.0479	0.715068
chr10	95651657	95652057	Peak_30131	ALDH18A1	ENSG00000059573	95656711	-	4854	ALDH18A1_3	0.31	0.0651	0.0479	0.527599
chr10	95729948	95730639	Peak_30143	ALDH18A1	ENSG00000059573	95656711	-	-73583	ALDH18A1_6	-0.333	0.0343	0.0479	-0.357016
chr10	95745482	95745882	Peak_30147	ALDH18A1	ENSG00000059573	95656711	-	-88971	ALDH18A1_6	-0.333	0.0343	0.0479	-0.746829
chr10	95756343	95756743	Peak_30150	ALDH18A1	ENSG00000059573	95656711	-	-99832	ALDH18A1_7	0.206	0.183	0.0479	0.605646
chr10	95648439	95648931	Peak_30130	TCTN3	ENSG00000119977	95693927	-	45242	TCTN3_1	0.35	0.0593	0.0895	0.717016
chr10	95651657	95652057	Peak_30131	TCTN3	ENSG00000119977	95693927	-	42070	TCTN3_2	0.266	0.0577	0.0895	0.473391
chr10	95729948	95730639	Peak_30143	TCTN3	ENSG00000119977	95693927	-	-36367	TCTN3_5	-0.171	0.235	0.0895	-0.390733
chr10	95745482	95745882	Peak_30147	TCTN3	ENSG00000119977	95693927	-	-51755	TCTN3_5	-0.171	0.235	0.0895	-0.73462
chr10	95782205	95782605	Peak_30157	TCTN3	ENSG00000119977	95693927	-	-88478	TCTN3_5	-0.171	0.235	0.0895	-0.523764
chr10	95758648	95759048	Peak_30153	TCTN3	ENSG00000119977	95693927	-	-64921	TCTN3_8	0.047	0.232	0.0895	0.695927
chr10	95783747	95784147	Peak_30158	TCTN3	ENSG00000119977	95693927	-	-90020	TCTN3_10	0.41	0.473	0.0895	0.654058
chr10	95787532	95787932	Peak_30163	TCTN3	ENSG00000119977	95693927	-	-93805	TCTN3_10	0.41	0.473	0.0895	0.693648
chr10	95729948	95730639	Peak_30143	ENTPD1	ENSG00000138185	95756163	+	-25869	ENTPD1_2	-0.418	0.236	0.256	-0.695429
chr10	95745482	95745882	Peak_30147	ENTPD1	ENSG00000138185	95756163	+	-10481	ENTPD1_2	-0.418	0.236	0.256	-0.532966
chr10	95782205	95782605	Peak_30157	ENTPD1	ENSG00000138185	95756163	+	26242	ENTPD1_2	-0.418	0.236	0.256	-0.498678
chr10	95796509	95796909	Peak_30171	ENTPD1	ENSG00000138185	95756163	+	40546	ENTPD1_2	-0.418	0.236	0.256	-0.718905
chr10	95820374	95820774	Peak_30180	ENTPD1	ENSG00000138185	95756163	+	64411	ENTPD1_2	-0.418	0.236	0.256	-0.257064
chr10	95758648	95759048	Peak_30153	ENTPD1	ENSG00000138185	95756163	+	2685	ENTPD1_5	0.0102	0.286	0.256	0.385497
chr10	95783747	95784147	Peak_30158	ENTPD1	ENSG00000138185	95756163	+	27784	ENTPD1_7	0.164	0.784	0.256	0.764042
chr10	95787532	95787932	Peak_30163	ENTPD1	ENSG00000138185	95756163	+	31569	ENTPD1_7	0.164	0.784	0.256	0.579327
chr10	96048307	96049065	Peak_30210	CCNJ	ENSG00000107443	96043583	+	5103	CCNJ_3	-0.376	0.636	0.0598	-0.549665
chr10	96073747	96074147	Peak_30213	CCNJ	ENSG00000107443	96043583	+	30364	CCNJ_5	0.225	0.0328	0.0598	0.406074
chr10	96208259	96208659	Peak_30223	BLNK	ENSG00000095585	96271569	-	63110	BLNK_1	0.768	0.0427	0.0722	0.224135
chr10	96244408	96244808	Peak_30233	BLNK	ENSG00000095585	96271569	-	26961	BLNK_3	0.278	0.445	0.0722	-0.115973
chr10	96259702	96260483	Peak_30237	BLNK	ENSG00000095585	96271569	-	11477	BLNK_4	0.0576	0.406	0.0722	-0.422186
chr10	96261999	96262399	Peak_30238	BLNK	ENSG00000095585	96271569	-	9370	BLNK_5	-1.33	0.0437	0.0722	-0.645653
chr10	96267181	96267879	Peak_30241	BLNK	ENSG00000095585	96271569	-	4039	BLNK_6	0.706	0.0486	0.0722	-0.476598
chr10	96290724	96291124	Peak_30250	BLNK	ENSG00000095585	96271569	-	-19355	BLNK_7	0.459	0.0596	0.0722	-0.530367
chr10	96304993	96305393	Peak_30256	BLNK	ENSG00000095585	96271569	-	-33624	BLNK_7	0.459	0.0596	0.0722	-0.301675
chr10	96325988	96326388	Peak_30258	BLNK	ENSG00000095585	96271569	-	-54619	BLNK_8	-0.726	0.0764	0.0722	-0.272351
chr10	96513599	96513999	Peak_30280	TLL2	ENSG00000095587	96513926	-	127	TLL2_1	0.291	0.0947	0.0243	0.465476
chr10	96565784	96566184	Peak_30285	TLL2	ENSG00000095587	96513926	-	-52058	TLL2_2	-0.477	0.0088	0.0243	-0.602888
chr10	96513599	96513999	Peak_30280	TM9SF3	ENSG00000077147	96587012	-	73213	TM9SF3_1	0.117	1	0.126	0.322644
chr10	96565784	96566184	Peak_30285	TM9SF3	ENSG00000077147	96587012	-	21028	TM9SF3_2	0.0339	1	0.126	0.433603
chr10	96645327	96645727	Peak_30295	TM9SF3	ENSG00000077147	96587012	-	-58515	TM9SF3_4	-0.389	0.0944	0.126	-0.218603
chr10	96646889	96647289	Peak_30296	TM9SF3	ENSG00000077147	96587012	-	-60077	TM9SF3_5	-0.515	0.183	0.126	0.118048
chr10	96648257	96648657	Peak_30298	TM9SF3	ENSG00000077147	96587012	-	-61445	TM9SF3_7	1.22	0.307	0.126	0.375791
chr10	96671273	96671673	Peak_30306	TM9SF3	ENSG00000077147	96587012	-	-84461	TM9SF3_7	1.22	0.307	0.126	0.531435
chr10	96664563	96664963	Peak_30302	TM9SF3	ENSG00000077147	96587012	-	-77751	TM9SF3_9	-0.459	0.349	0.126	0.0838185
chr10	96646889	96647289	Peak_30296	PIK3AP1	ENSG00000155629	96720514	-	73425	PIK3AP1_2	-0.0421	0.155	0.0259	-0.0666938
chr10	96647463	96647863	Peak_30297	PIK3AP1	ENSG00000155629	96720514	-	72851	PIK3AP1_3	-0.06	0.0189	0.0259	0.374345
chr10	96651901	96652301	Peak_30299	PIK3AP1	ENSG00000155629	96720514	-	68413	PIK3AP1_5	0.739	0.0662	0.0259	0.867242
chr10	96673334	96673734	Peak_30307	PIK3AP1	ENSG00000155629	96720514	-	46980	PIK3AP1_5	0.739	0.0662	0.0259	0.760964
chr10	96700675	96701075	Peak_30323	PIK3AP1	ENSG00000155629	96720514	-	19639	PIK3AP1_5	0.739	0.0662	0.0259	0.779182
chr10	96703398	96703798	Peak_30325	PIK3AP1	ENSG00000155629	96720514	-	16916	PIK3AP1_5	0.739	0.0662	0.0259	0.587356
chr10	96708476	96708876	Peak_30328	PIK3AP1	ENSG00000155629	96720514	-	11838	PIK3AP1_5	0.739	0.0662	0.0259	0.912297
chr10	96737294	96737694	Peak_30335	PIK3AP1	ENSG00000155629	96720514	-	-16980	PIK3AP1_5	0.739	0.0662	0.0259	0.817229
chr10	96748016	96748416	Peak_30339	PIK3AP1	ENSG00000155629	96720514	-	-27702	PIK3AP1_5	0.739	0.0662	0.0259	0.843175
chr10	96758409	96758809	Peak_30342	PIK3AP1	ENSG00000155629	96720514	-	-38095	PIK3AP1_5	0.739	0.0662	0.0259	0.722469
chr10	96764318	96764718	Peak_30344	PIK3AP1	ENSG00000155629	96720514	-	-44004	PIK3AP1_5	0.739	0.0662	0.0259	0.923029
chr10	96789523	96789923	Peak_30349	PIK3AP1	ENSG00000155629	96720514	-	-69209	PIK3AP1_5	0.739	0.0662	0.0259	0.846854
chr10	96664563	96664963	Peak_30302	PIK3AP1	ENSG00000155629	96720514	-	55751	PIK3AP1_6	0.118	1	0.0259	0.602307
chr10	96691181	96691581	Peak_30316	PIK3AP1	ENSG00000155629	96720514	-	29133	PIK3AP1_6	0.118	1	0.0259	0.208728
chr10	96743985	96744652	Peak_30338	PIK3AP1	ENSG00000155629	96720514	-	-23804	PIK3AP1_6	0.118	1	0.0259	0.546222
chr10	96673811	96674211	Peak_30308	PIK3AP1	ENSG00000155629	96720514	-	46503	PIK3AP1_7	0.162	0.0097	0.0259	-0.350822
chr10	96695376	96695776	Peak_30318	PIK3AP1	ENSG00000155629	96720514	-	24938	PIK3AP1_10	0.2	0.148	0.0259	0.692524
chr10	96720511	96720911	Peak_30333	PIK3AP1	ENSG00000155629	96720514	-	-197	PIK3AP1_12	-0.192	1	0.0259	-0.664383
chr10	96737294	96737694	Peak_30335	LCOR	ENSG00000196233	96832298	+	-94804	LCOR_1	0.0268	0.77	0.156	0.667004
chr10	96748016	96748416	Peak_30339	LCOR	ENSG00000196233	96832298	+	-84082	LCOR_3	0.665	0.513	0.156	0.603223
chr10	96758409	96758809	Peak_30342	LCOR	ENSG00000196233	96832298	+	-73689	LCOR_3	0.665	0.513	0.156	0.591166
chr10	96764318	96764718	Peak_30344	LCOR	ENSG00000196233	96832298	+	-67780	LCOR_3	0.665	0.513	0.156	0.697425
chr10	96789523	96789923	Peak_30349	LCOR	ENSG00000196233	96832298	+	-42575	LCOR_3	0.665	0.513	0.156	0.757486
chr10	96832774	96833174	Peak_30355	LCOR	ENSG00000196233	96832298	+	676	LCOR_4	0.188	0.126	0.156	0.0847749
chr10	96860899	96861299	Peak_30361	LCOR	ENSG00000196233	96832298	+	28801	LCOR_5	0.0298	0.65	0.156	0.576735
chr10	97196177	97196953	Peak_30411	SLIT1	ENSG00000187122	97185959	-	-10606	SLIT1_4	0.231	0.35	0.363	0.691119
chr10	97274834	97275234	Peak_30422	SLIT1	ENSG00000187122	97185959	-	-89075	SLIT1_4	0.231	0.35	0.363	0.569917
chr10	97277523	97277923	Peak_30423	SLIT1	ENSG00000187122	97185959	-	-91764	SLIT1_7	0.275	0.537	0.363	0.626505
chr10	97230180	97230580	Peak_30418	ARHGAP19	ENSG00000213390	97292637	-	62257	ARHGAP19_3	0.0868	0.496	0.362	0.279274
chr10	97277523	97277923	Peak_30423	ARHGAP19	ENSG00000213390	97292637	-	14914	ARHGAP19_4	0.253	0.404	0.362	0.23568
chr10	97318786	97319467	Peak_30429	ARHGAP19	ENSG00000213390	97292637	-	-26489	ARHGAP19_5	-0.254	0.349	0.362	-0.318826
chr10	97318786	97319467	Peak_30429	FRAT1	ENSG00000165879	97319271	+	-145	FRAT1_4	0.0986	0.245	0.0208	0.492573
chr10	97414775	97415175	Peak_30448	FRAT1	ENSG00000165879	97319271	+	95704	FRAT1_7	-0.431	0.00705	0.0208	-0.677429
chr10	97392999	97393399	Peak_30442	FRAT2	ENSG00000181274	97334729	-	-58470	FRAT2_4	0.566	8.8e-05	0.000782	0.391243
chr10	97399997	97400633	Peak_30443	FRAT2	ENSG00000181274	97334729	-	-65586	FRAT2_5	0.176	0.164	0.000782	0.494138
chr10	97422838	97423578	Peak_30451	FRAT2	ENSG00000181274	97334729	-	-88479	FRAT2_7	-0.714	0.00616	0.000782	-0.611127
chr10	97427863	97428263	Peak_30454	FRAT2	ENSG00000181274	97334729	-	-93334	FRAT2_7	-0.714	0.00616	0.000782	-0.353207
chr10	97422838	97423578	Peak_30451	RRP12	ENSG00000052749	97401340	-	-21868	RRP12_5	1.14e-16	0.0221	0.0455	0.409119
chr10	97427863	97428263	Peak_30454	RRP12	ENSG00000052749	97401340	-	-26723	RRP12_5	1.14e-16	0.0221	0.0455	0.348792
chr10	97392999	97393399	Peak_30442	PGAM1	ENSG00000171314	97426191	+	-32992	PGAM1_1	0.0519	1	0.0987	0.505181
chr10	97414775	97415175	Peak_30448	PGAM1	ENSG00000171314	97426191	+	-11216	PGAM1_3	0.119	0.249	0.0987	0.679705
chr10	97422838	97423578	Peak_30451	PGAM1	ENSG00000171314	97426191	+	-2983	PGAM1_4	0.575	0.205	0.0987	0.740003
chr10	97427863	97428263	Peak_30454	PGAM1	ENSG00000171314	97426191	+	1872	PGAM1_4	0.575	0.205	0.0987	0.779359
chr10	97468177	97468577	Peak_30463	PGAM1	ENSG00000171314	97426191	+	42186	PGAM1_7	0.155	0.0667	0.0987	0.194706
chr10	97399997	97400633	Peak_30443	EXOSC1	ENSG00000171311	97446006	-	45691	EXOSC1_2	0.0213	1	0.0326	0.342058
chr10	97414775	97415175	Peak_30448	EXOSC1	ENSG00000171311	97446006	-	31031	EXOSC1_3	0.167	0.288	0.0326	0.274817
chr10	97468177	97468577	Peak_30463	EXOSC1	ENSG00000171311	97446006	-	-22371	EXOSC1_7	0.637	0.0135	0.0326	0.705999
chr10	97542915	97543897	Peak_30475	EXOSC1	ENSG00000171311	97446006	-	-97400	EXOSC1_8	0.144	0.589	0.0326	0.339276
chr10	97392999	97393399	Peak_30442	ZDHHC16	ENSG00000171307	97446175	+	-52976	ZDHHC16_1	-0.306	0.0149	0.0118	0.102114
chr10	97414775	97415175	Peak_30448	ZDHHC16	ENSG00000171307	97446175	+	-31200	ZDHHC16_3	0.235	0.253	0.0118	0.646204
chr10	97422838	97423578	Peak_30451	ZDHHC16	ENSG00000171307	97446175	+	-22967	ZDHHC16_4	0.725	0.00323	0.0118	0.698717
chr10	97427863	97428263	Peak_30454	ZDHHC16	ENSG00000171307	97446175	+	-18112	ZDHHC16_4	0.725	0.00323	0.0118	0.621993
chr10	97445891	97446649	Peak_30458	ZDHHC16	ENSG00000171307	97446175	+	95	ZDHHC16_6	0.221	0.344	0.0118	0.158125
chr10	97468177	97468577	Peak_30463	ZDHHC16	ENSG00000171307	97446175	+	22202	ZDHHC16_7	0.25	0.268	0.0118	0.275656
chr10	97422838	97423578	Peak_30451	UBTD1	ENSG00000165886	97498924	+	-75716	UBTD1_3	0.184	0.287	0.143	0.583784
chr10	97427863	97428263	Peak_30454	UBTD1	ENSG00000165886	97498924	+	-70861	UBTD1_3	0.184	0.287	0.143	0.626939
chr10	97542915	97543897	Peak_30475	UBTD1	ENSG00000165886	97498924	+	44482	UBTD1_7	0.304	0.112	0.143	0.652034
chr10	97640427	97641142	Peak_30489	AVPI1	ENSG00000119986	97687241	-	46457	AVPI1_1	0.0433	1	0.0684	0.471803
chr10	97687165	97687565	Peak_30497	AVPI1	ENSG00000119986	97687241	-	-124	AVPI1_1	0.0433	1	0.0684	0.613768
chr10	97736931	97737331	Peak_30505	AVPI1	ENSG00000119986	97687241	-	-49890	AVPI1_1	0.0433	1	0.0684	0.511951
chr10	97674045	97674445	Peak_30493	AVPI1	ENSG00000119986	97687241	-	12996	AVPI1_2	-0.238	0.114	0.0684	-0.523446
chr10	97764641	97765041	Peak_30509	AVPI1	ENSG00000119986	97687241	-	-77600	AVPI1_4	0.336	0.0395	0.0684	0.589412
chr10	98195132	98195532	Peak_30553	LOXL4	ENSG00000138131	98268194	-	72862	LOXL4_2	-0.0698	0.593	0.289	-0.0315214
chr10	98361309	98361709	Peak_30572	LOXL4	ENSG00000138131	98268194	-	-93315	LOXL4_2	-0.0698	0.593	0.289	-0.434464
chr10	98262520	98262920	Peak_30559	LOXL4	ENSG00000138131	98268194	-	5474	LOXL4_3	-0.126	0.602	0.289	-0.574831
chr10	98323189	98323589	Peak_30566	LOXL4	ENSG00000138131	98268194	-	-55195	LOXL4_4	-0.122	0.305	0.289	-0.100573
chr10	98331861	98332261	Peak_30567	LOXL4	ENSG00000138131	98268194	-	-63867	LOXL4_5	-0.111	1	0.289	-0.58663
chr10	98339750	98340150	Peak_30568	LOXL4	ENSG00000138131	98268194	-	-71756	LOXL4_6	-0.531	0.272	0.289	-0.738605
chr10	98340283	98340683	Peak_30569	LOXL4	ENSG00000138131	98268194	-	-72289	LOXL4_7	-0.131	0.367	0.289	-0.632335
chr10	98323189	98323589	Peak_30566	PYROXD2	ENSG00000119943	98415182	-	91793	PYROXD2_1	1.01	5.33e-05	0.000203	-0.266486
chr10	98331861	98332261	Peak_30567	PYROXD2	ENSG00000119943	98415182	-	83121	PYROXD2_2	-0.349	0.15	0.000203	-0.430824
chr10	98339750	98340150	Peak_30568	PYROXD2	ENSG00000119943	98415182	-	75232	PYROXD2_3	1	1.65e-05	0.000203	0.272833
chr10	98340283	98340683	Peak_30569	PYROXD2	ENSG00000119943	98415182	-	74699	PYROXD2_4	-0.514	0.0424	0.000203	0.0321324
chr10	98361309	98361709	Peak_30572	PYROXD2	ENSG00000119943	98415182	-	53673	PYROXD2_5	-0.433	0.257	0.000203	-0.57392
chr10	98403781	98404362	Peak_30577	PYROXD2	ENSG00000119943	98415182	-	11110	PYROXD2_6	0.56	0.0726	0.000203	-0.481384
chr10	98404516	98404916	Peak_30578	PYROXD2	ENSG00000119943	98415182	-	10466	PYROXD2_7	-1.3	0.00369	0.000203	-0.541631
chr10	98404516	98404916	Peak_30578	HPS1	ENSG00000107521	98446935	-	42219	HPS1_3	-0.413	0.403	0.413	-0.474754
chr10	99371045	99371445	Peak_30628	GOT1	ENSG00000120053	99430624	-	59379	GOT1_1	0.342	0.0226	0.0463	0.459482
chr10	99403656	99404056	Peak_30632	GOT1	ENSG00000120053	99430624	-	26768	GOT1_2	0.357	0.0675	0.0463	0.638851
chr10	99427771	99428171	Peak_30635	GOT1	ENSG00000120053	99430624	-	2653	GOT1_3	0.313	0.0931	0.0463	0.587657
chr10	99555911	99556311	Peak_30647	SLC25A28	ENSG00000155287	99620439	-	64328	SLC25A28_2	-0.524	0.000281	0.00189	-0.680482
chr10	99599091	99599491	Peak_30651	SLC25A28	ENSG00000155287	99620439	-	21148	SLC25A28_3	-0.0459	1	0.00189	-0.619423
chr10	99711112	99711512	Peak_30669	SLC25A28	ENSG00000155287	99620439	-	-90873	SLC25A28_4	-0.357	0.00638	0.00189	-0.562027
chr10	99599091	99599491	Peak_30651	ENTPD7	ENSG00000198018	99659509	+	-60218	ENTPD7_1	0.135	0.121	0.152	0.281459
chr10	99764420	99764820	Peak_30674	COX15	ENSG00000014919	99732127	-	-32493	COX15_2	0.0792	0.334	0.0601	0.54315
chr10	99766300	99766700	Peak_30675	COX15	ENSG00000014919	99732127	-	-34373	COX15_3	0.489	0.033	0.0601	0.681228
chr10	99711112	99711512	Peak_30669	CUTC	ENSG00000119929	99732234	+	-20922	CUTC_1	-0.358	0.1	0.0797	0.0373184
chr10	99764420	99764820	Peak_30674	CUTC	ENSG00000119929	99732234	+	32386	CUTC_2	0.552	0.0491	0.0797	0.588213
chr10	99766300	99766700	Peak_30675	CUTC	ENSG00000119929	99732234	+	34266	CUTC_3	0.344	0.164	0.0797	0.610108
chr10	99711112	99711512	Peak_30669	ABCC2	ENSG00000023839	99782640	+	-71328	ABCC2_1	-0.109	0.348	0.243	-0.500215
chr10	99764420	99764820	Peak_30674	ABCC2	ENSG00000023839	99782640	+	-18020	ABCC2_2	-0.351	0.221	0.243	-0.644638
chr10	99766300	99766700	Peak_30675	ABCC2	ENSG00000023839	99782640	+	-16140	ABCC2_3	-0.0897	0.45	0.243	-0.528549
chr10	99993969	99994677	Peak_30696	DNMBP	ENSG00000107554	100009947	-	15624	DNMBP_4	0.485	0.0014	0.000412	0.708041
chr10	100009773	100010173	Peak_30699	DNMBP	ENSG00000107554	100009947	-	-26	DNMBP_7	0.391	4e-05	0.000412	0.190365
chr10	100014198	100014598	Peak_30700	DNMBP	ENSG00000107554	100009947	-	-4451	DNMBP_8	0.145	1	0.000412	0.528897
chr10	100020509	100020909	Peak_30701	DNMBP	ENSG00000107554	100009947	-	-10762	DNMBP_9	0.375	0.0006	0.000412	0.511479
chr10	100148625	100149025	Peak_30713	CHUK	ENSG00000213341	100229596	-	80771	CHUK_1	0.645	4.4e-05	0.000446	0.810775
chr10	100286200	100286600	Peak_30736	CHUK	ENSG00000213341	100229596	-	-56804	CHUK_1	0.645	4.4e-05	0.000446	0.506691
chr10	100148625	100149025	Peak_30713	ERLIN1	ENSG00000107566	100186029	-	37204	ERLIN1_1	1.13	0	0	0.929166
chr10	100158039	100158439	Peak_30716	ERLIN1	ENSG00000107566	100186029	-	27790	ERLIN1_2	-0.108	0.302	0	0.165776
chr10	100185864	100186264	Peak_30725	ERLIN1	ENSG00000107566	100186029	-	-35	ERLIN1_3	0.146	0.135	0	-0.502508
chr10	100238490	100238890	Peak_30729	ERLIN1	ENSG00000107566	100186029	-	-52661	ERLIN1_4	-0.111	0.396	0	0.393477
chr10	100285036	100285436	Peak_30735	BLOC1S2	ENSG00000196072	100286680	-	1444	BLOC1S2_2	0.361	0.00666	0.000147	0.814833
chr10	100286200	100286600	Peak_30736	BLOC1S2	ENSG00000196072	100286680	-	280	BLOC1S2_3	-0.0731	1	0.000147	-0.387601
chr10	100326933	100327333	Peak_30740	BLOC1S2	ENSG00000196072	100286680	-	-40453	BLOC1S2_4	0.579	1.09e-05	0.000147	0.917809
chr10	100377645	100378234	Peak_30750	BLOC1S2	ENSG00000196072	100286680	-	-91260	BLOC1S2_6	0.0877	0.333	0.000147	0.283389
chr10	100285036	100285436	Peak_30735	SCD	ENSG00000099194	100347233	+	-61997	SCD_1	-0.522	0.000269	0.00124	-0.287257
chr10	100286200	100286600	Peak_30736	SCD	ENSG00000099194	100347233	+	-60833	SCD_2	-0.211	0.0779	0.00124	0.229875
chr10	100370941	100371703	Peak_30749	SCD	ENSG00000099194	100347233	+	24089	SCD_4	0.777	0.000163	0.00124	0.681507
chr10	100377645	100378234	Peak_30750	SCD	ENSG00000099194	100347233	+	30707	SCD_5	0.16	0.458	0.00124	0.672516
chr10	100696533	100696933	Peak_30785	PAX2	ENSG00000075891	100745582	+	-48849	PAX2_1	0.193	0.155	0.184	0.339952
chr10	100969124	100969524	Peak_30816	SEMA4G	ENSG00000095539	100972540	+	-3216	SEMA4G_3	0.0811	0.206	0.229	0.584248
chr10	100999065	100999465	Peak_30823	SEMA4G	ENSG00000095539	100972540	+	26725	SEMA4G_3	0.0811	0.206	0.229	0.320464
chr10	101050229	101050629	Peak_30834	SEMA4G	ENSG00000095539	100972540	+	77889	SEMA4G_3	0.0811	0.206	0.229	0.44532
chr10	101067520	101068214	Peak_30839	SEMA4G	ENSG00000095539	100972540	+	95327	SEMA4G_3	0.0811	0.206	0.229	0.336702
chr10	100969124	100969524	Peak_30816	TWNK	ENSG00000107815	100987543	+	-18219	TWNK_2	-0.724	0.189	0.0765	-0.680621
chr10	100999065	100999465	Peak_30823	TWNK	ENSG00000107815	100987543	+	11722	TWNK_2	-0.724	0.189	0.0765	-0.540446
chr10	101050229	101050629	Peak_30834	TWNK	ENSG00000107815	100987543	+	62886	TWNK_2	-0.724	0.189	0.0765	-0.711801
chr10	101067520	101068214	Peak_30839	TWNK	ENSG00000107815	100987543	+	80324	TWNK_2	-0.724	0.189	0.0765	-0.452486
chr10	100999528	100999928	Peak_30824	TWNK	ENSG00000107815	100987543	+	12185	TWNK_3	0.0725	0.0797	0.0765	-0.40028
chr10	101012848	101013248	Peak_30826	TWNK	ENSG00000107815	100987543	+	25505	TWNK_4	0.318	0.0466	0.0765	0.216497
chr10	100996822	100997882	Peak_30820	KAZALD1	ENSG00000107821	101061989	+	-64637	KAZALD1_2	0.378	0.0783	0.0169	0.367413
chr10	101031845	101033329	Peak_30831	KAZALD1	ENSG00000107821	101061989	+	-29402	KAZALD1_2	0.378	0.0783	0.0169	0.530979
chr10	100999528	100999928	Peak_30824	KAZALD1	ENSG00000107821	101061989	+	-62261	KAZALD1_3	-0.458	0.00534	0.0169	-0.193066
chr10	101012848	101013248	Peak_30826	KAZALD1	ENSG00000107821	101061989	+	-48941	KAZALD1_4	0.0254	1	0.0169	0.563017
chr10	101060567	101061359	Peak_30836	KAZALD1	ENSG00000107821	101061989	+	-1026	KAZALD1_5	0.315	0.256	0.0169	0.675005
chr10	101071266	101071666	Peak_30840	KAZALD1	ENSG00000107821	101061989	+	9477	KAZALD1_6	-0.252	0.252	0.0169	-0.544158
chr10	101095553	101095953	Peak_30841	KAZALD1	ENSG00000107821	101061989	+	33764	KAZALD1_7	0.228	0.192	0.0169	0.526973
chr10	100969124	100969524	Peak_30816	SFXN3	ENSG00000107819	101031234	+	-61910	SFXN3_1	0.294	0.444	0.452	0.545392
chr10	100999065	100999465	Peak_30823	SFXN3	ENSG00000107819	101031234	+	-31969	SFXN3_1	0.294	0.444	0.452	0.408165
chr10	101050229	101050629	Peak_30834	SFXN3	ENSG00000107819	101031234	+	19195	SFXN3_1	0.294	0.444	0.452	0.37367
chr10	101067520	101068214	Peak_30839	SFXN3	ENSG00000107819	101031234	+	36633	SFXN3_1	0.294	0.444	0.452	0.413866
chr10	101367568	101367968	Peak_30870	BTRC	ENSG00000166167	101354165	+	13603	BTRC_2	0.545	0.00012	0.000993	0.704484
chr10	101569695	101570095	Peak_30884	DPCD	ENSG00000166171	101588321	+	-18426	DPCD_1	0.166	0.141	1.26e-05	0.295568
chr10	101570167	101570567	Peak_30885	DPCD	ENSG00000166171	101588321	+	-17954	DPCD_2	-0.185	0.193	1.26e-05	0.162727
chr10	101588066	101588466	Peak_30887	DPCD	ENSG00000166171	101588321	+	-55	DPCD_3	0.409	0.00553	1.26e-05	0.719018
chr10	101617410	101617810	Peak_30891	DPCD	ENSG00000166171	101588321	+	29289	DPCD_4	0.14	0.174	1.26e-05	0.622578
chr10	101670621	101671021	Peak_30893	DPCD	ENSG00000166171	101588321	+	82500	DPCD_5	0.505	5.39e-07	1.26e-05	0.79785
chr10	101671434	101671834	Peak_30894	DPCD	ENSG00000166171	101588321	+	83313	DPCD_6	0.188	0.103	1.26e-05	0.78693
chr10	101569695	101570095	Peak_30884	POLL	ENSG00000166169	101588257	-	18362	POLL_1	0.231	0.418	0.216	0.464793
chr10	101570167	101570567	Peak_30885	POLL	ENSG00000166169	101588257	-	17890	POLL_2	0.059	0.3	0.216	0.394981
chr10	101671434	101671834	Peak_30894	POLL	ENSG00000166169	101588257	-	-83377	POLL_6	0.389	0.191	0.216	0.547254
chr10	101670621	101671021	Peak_30893	FBXW4	ENSG00000107829	101695170	-	24349	FBXW4_2	-0.0567	1	0.0766	-0.594565
chr10	101713692	101714092	Peak_30900	FBXW4	ENSG00000107829	101695170	-	-18722	FBXW4_6	-0.347	0.0467	0.0766	-0.65347
chr10	101716974	101717374	Peak_30901	FBXW4	ENSG00000107829	101695170	-	-22004	FBXW4_7	-0.24	0.378	0.0766	-0.596017
chr10	101703349	101703749	Peak_30899	NPM3	ENSG00000107833	101783413	-	79864	NPM3_2	0.0674	0.236	0.103	0.730391
chr10	101725355	101725755	Peak_30904	NPM3	ENSG00000107833	101783413	-	57858	NPM3_2	0.0674	0.236	0.103	0.448608
chr10	101829480	101830111	Peak_30919	NPM3	ENSG00000107833	101783413	-	-46383	NPM3_6	-0.6	0.0715	0.103	-0.862044
chr10	101830678	101831078	Peak_30920	NPM3	ENSG00000107833	101783413	-	-47465	NPM3_6	-0.6	0.0715	0.103	-0.847824
chr10	101843476	101844271	Peak_30927	NPM3	ENSG00000107833	101783413	-	-60461	NPM3_8	-0.189	0.144	0.103	-0.761869
chr10	101725355	101725755	Peak_30904	OGA	ENSG00000198408	101818444	-	92889	OGA_1	-0.0877	1	0.00081	-0.576818
chr10	101814745	101815145	Peak_30915	OGA	ENSG00000198408	101818444	-	3499	OGA_2	-0.126	0.297	0.00081	-0.241742
chr10	101829480	101830111	Peak_30919	OGA	ENSG00000198408	101818444	-	-11352	OGA_3	0.549	0.0325	0.00081	0.552527
chr10	101830678	101831078	Peak_30920	OGA	ENSG00000198408	101818444	-	-12434	OGA_3	0.549	0.0325	0.00081	0.572598
chr10	101858716	101859390	Peak_30929	OGA	ENSG00000198408	101818444	-	-40609	OGA_6	-0.0359	1	0.00081	-0.592415
chr10	101859555	101859955	Peak_30930	OGA	ENSG00000198408	101818444	-	-41311	OGA_7	-0.492	9.22e-05	0.00081	-0.445879
chr10	101814745	101815145	Peak_30915	KCNIP2	ENSG00000120049	101843800	-	28855	KCNIP2_1	-0.231	0.298	0.275	-0.371188
chr10	101843476	101844271	Peak_30927	KCNIP2	ENSG00000120049	101843800	-	-74	KCNIP2_4	0.555	0.319	0.275	0.793348
chr10	101858716	101859390	Peak_30929	KCNIP2	ENSG00000120049	101843800	-	-15253	KCNIP2_5	-0.125	0.609	0.275	-0.276755
chr10	101859555	101859955	Peak_30930	KCNIP2	ENSG00000120049	101843800	-	-15955	KCNIP2_6	-0.0162	0.712	0.275	-0.0504074
chr10	101895780	101896180	Peak_30938	KCNIP2	ENSG00000120049	101843800	-	-52180	KCNIP2_7	-0.219	0.256	0.275	-0.617973
chr10	102114580	102115216	Peak_30969	NOLC1	ENSG00000166197	102152389	+	-37491	NOLC1_2	-0.0912	0.411	0.232	-0.538158
chr10	102120316	102120716	Peak_30974	NOLC1	ENSG00000166197	102152389	+	-31873	NOLC1_4	-0.00676	0.508	0.232	-0.519574
chr10	102196889	102197289	Peak_30984	NOLC1	ENSG00000166197	102152389	+	44700	NOLC1_7	0.126	0.622	0.232	0.444732
chr10	102230861	102231261	Peak_30992	NOLC1	ENSG00000166197	102152389	+	78672	NOLC1_8	-0.267	0.209	0.232	-0.562723
chr10	102169414	102169814	Peak_30981	PPRC1	ENSG00000148840	102133040	+	36574	PPRC1_5	-5.7e-17	0.448	0.456	-0.414392
chr10	102241470	102241870	Peak_30994	GBF1	ENSG00000107862	102245532	+	-3862	GBF1_5	0.608	0.000205	0.00147	0.834912
chr10	102245183	102245583	Peak_30995	GBF1	ENSG00000107862	102245532	+	-149	GBF1_6	0.152	0.359	0.00147	0.669547
chr10	102322904	102323304	Peak_31005	NFKB2	ENSG00000077150	102395705	+	-72601	NFKB2_1	-0.287	1	0.000404	-0.519572
chr10	102395454	102396191	Peak_31015	NFKB2	ENSG00000077150	102395705	+	117	NFKB2_3	0.0482	1	0.000404	0.143369
chr10	102420828	102421228	Peak_31022	NFKB2	ENSG00000077150	102395705	+	25323	NFKB2_5	-0.102	0.13	0.000404	-0.484259
chr10	102421254	102421654	Peak_31023	NFKB2	ENSG00000077150	102395705	+	25749	NFKB2_6	-0.0703	0.249	0.000404	-0.435851
chr10	102440818	102441218	Peak_31030	NFKB2	ENSG00000077150	102395705	+	45313	NFKB2_8	0.6	3.91e-05	0.000404	0.738137
chr10	102322904	102323304	Peak_31005	PSD	ENSG00000059915	102418785	-	95681	PSD_1	0.0222	0.115	0.0155	-0.101526
chr10	102395454	102396191	Peak_31015	PSD	ENSG00000059915	102418785	-	22963	PSD_3	0.188	0.614	0.0155	-0.00954901
chr10	102399443	102399843	Peak_31016	PSD	ENSG00000059915	102418785	-	19142	PSD_4	-0.511	0.00652	0.0155	-0.433168
chr10	102420828	102421228	Peak_31022	PSD	ENSG00000059915	102418785	-	-2243	PSD_5	-0.136	0.159	0.0155	-0.218841
chr10	102432504	102432904	Peak_31028	PSD	ENSG00000059915	102418785	-	-13919	PSD_7	0.442	0.0173	0.0155	-0.0628657
chr10	102440818	102441218	Peak_31030	PSD	ENSG00000059915	102418785	-	-22233	PSD_8	0.678	0.00474	0.0155	0.747964
chr10	102421254	102421654	Peak_31023	ACTR1A	ENSG00000138107	102502712	-	81258	ACTR1A_2	0.368	0.213	0.0992	0.26335
chr10	102432504	102432904	Peak_31028	ACTR1A	ENSG00000138107	102502712	-	70008	ACTR1A_3	0.451	0.0673	0.0992	0.348931
chr10	102440818	102441218	Peak_31030	ACTR1A	ENSG00000138107	102502712	-	61694	ACTR1A_4	0.166	0.505	0.0992	0.419106
chr10	102450331	102450731	Peak_31032	ACTR1A	ENSG00000138107	102502712	-	52181	ACTR1A_5	-0.58	0.128	0.0992	-0.31041
chr10	102503673	102504073	Peak_31037	ACTR1A	ENSG00000138107	102502712	-	-1161	ACTR1A_5	-0.58	0.128	0.0992	-0.235586
chr10	102452936	102453336	Peak_31033	ACTR1A	ENSG00000138107	102502712	-	49576	ACTR1A_6	0.179	0.62	0.0992	0.510303
chr10	102537370	102537770	Peak_31040	ACTR1A	ENSG00000138107	102502712	-	-34858	ACTR1A_7	0.059	1	0.0992	0.378062
chr10	102633247	102633934	Peak_31057	TRIM8	ENSG00000171206	102644479	+	-10889	TRIM8_2	-0.174	0.0324	0.0593	-0.384224
chr10	102642025	102642425	Peak_31059	TRIM8	ENSG00000171206	102644479	+	-2254	TRIM8_3	0.182	1	0.0593	0.751264
chr10	102661103	102661503	Peak_31070	TRIM8	ENSG00000171206	102644479	+	16824	TRIM8_5	0.13	0.0483	0.0593	0.577249
chr10	102669784	102670184	Peak_31071	TRIM8	ENSG00000171206	102644479	+	25505	TRIM8_6	0.0161	1	0.0593	0.519555
chr10	102714285	102714685	Peak_31082	TRIM8	ENSG00000171206	102644479	+	70006	TRIM8_9	0.362	0.567	0.0593	0.797556
chr10	102743592	102743992	Peak_31085	TRIM8	ENSG00000171206	102644479	+	99313	TRIM8_9	0.362	0.567	0.0593	0.679254
chr10	102633247	102633934	Peak_31057	ARL3	ENSG00000138175	102714397	-	80807	ARL3_1	0.138	0.228	4.76e-05	0.229498
chr10	102661103	102661503	Peak_31070	ARL3	ENSG00000138175	102714397	-	53094	ARL3_4	-0.68	0.0357	4.76e-05	0.814951
chr10	102678739	102679139	Peak_31075	ARL3	ENSG00000138175	102714397	-	35458	ARL3_7	0.02	1	4.76e-05	0.675631
chr10	102714285	102714685	Peak_31082	ARL3	ENSG00000138175	102714397	-	-88	ARL3_8	0.874	0.152	4.76e-05	0.343331
chr10	102743592	102743992	Peak_31085	ARL3	ENSG00000138175	102714397	-	-29395	ARL3_8	0.874	0.152	4.76e-05	0.440322
chr10	102772206	102772606	Peak_31088	ARL3	ENSG00000138175	102714397	-	-58009	ARL3_9	0.588	7.82e-05	4.76e-05	0.452393
chr10	102777046	102777446	Peak_31091	ARL3	ENSG00000138175	102714397	-	-62849	ARL3_10	0.701	2.66e-06	4.76e-05	0.850547
chr10	102801979	102802379	Peak_31095	ARL3	ENSG00000138175	102714397	-	-87782	ARL3_12	0.405	0.0525	4.76e-05	0.483957
chr10	102803167	102803567	Peak_31096	ARL3	ENSG00000138175	102714397	-	-88970	ARL3_13	-0.298	0.0802	4.76e-05	-0.0673201
chr10	102812456	102812856	Peak_31098	ARL3	ENSG00000138175	102714397	-	-98259	ARL3_14	0.0642	1	4.76e-05	0.653111
chr10	102633247	102633934	Peak_31057	SFXN2	ENSG00000156398	102714636	+	-81046	SFXN2_1	0.151	1	0.0557	0.479597
chr10	102646033	102646433	Peak_31063	SFXN2	ENSG00000156398	102714636	+	-68403	SFXN2_3	-0.291	1	0.0557	0.319226
chr10	102669784	102670184	Peak_31071	SFXN2	ENSG00000156398	102714636	+	-44652	SFXN2_5	0.273	0.28	0.0557	0.708426
chr10	102676223	102676623	Peak_31074	SFXN2	ENSG00000156398	102714636	+	-38213	SFXN2_6	-0.0313	0.163	0.0557	0.427195
chr10	102714285	102714685	Peak_31082	SFXN2	ENSG00000156398	102714636	+	-151	SFXN2_8	0.337	0.124	0.0557	0.450734
chr10	102743592	102743992	Peak_31085	SFXN2	ENSG00000156398	102714636	+	29156	SFXN2_8	0.337	0.124	0.0557	0.265642
chr10	102777046	102777446	Peak_31091	SFXN2	ENSG00000156398	102714636	+	62610	SFXN2_10	0.171	0.235	0.0557	0.547403
chr10	102801979	102802379	Peak_31095	SFXN2	ENSG00000156398	102714636	+	87543	SFXN2_12	0.586	0.0295	0.0557	0.578535
chr10	102812456	102812856	Peak_31098	SFXN2	ENSG00000156398	102714636	+	98020	SFXN2_14	0.0261	0.576	0.0557	0.374333
chr10	102772206	102772606	Peak_31088	BORCS7	ENSG00000166275	102854259	+	-81853	BORCS7_1	0.299	0.133	0.0117	-0.428969
chr10	102777046	102777446	Peak_31091	BORCS7	ENSG00000166275	102854259	+	-77013	BORCS7_2	-0.259	0.42	0.0117	-0.327584
chr10	102796050	102797082	Peak_31093	BORCS7	ENSG00000166275	102854259	+	-57693	BORCS7_3	-0.779	0.00318	0.0117	-0.419643
chr10	102801979	102802379	Peak_31095	BORCS7	ENSG00000166275	102854259	+	-52080	BORCS7_4	-0.815	0.0147	0.0117	-0.746575
chr10	102803167	102803567	Peak_31096	BORCS7	ENSG00000166275	102854259	+	-50892	BORCS7_5	0.312	0.252	0.0117	-0.395714
chr10	102812456	102812856	Peak_31098	BORCS7	ENSG00000166275	102854259	+	-41603	BORCS7_6	0.675	0.0199	0.0117	-0.0552475
chr10	102855957	102856357	Peak_31103	BORCS7	ENSG00000166275	102854259	+	1898	BORCS7_7	-0.208	0.312	0.0117	-0.396632
chr10	102917953	102918353	Peak_31107	BORCS7	ENSG00000166275	102854259	+	63894	BORCS7_8	0.475	0.079	0.0117	0.0940687
chr10	102927608	102928008	Peak_31109	BORCS7	ENSG00000166275	102854259	+	73549	BORCS7_9	0.106	0.497	0.0117	-0.207838
chr10	102917953	102918353	Peak_31107	CNNM2	ENSG00000148842	102918294	+	-141	CNNM2_2	0.203	0.281	0.12	0.443392
chr10	102927608	102928008	Peak_31109	CNNM2	ENSG00000148842	102918294	+	9514	CNNM2_3	-0.352	0.0883	0.12	-0.525076
chr10	103112065	103112465	Peak_31126	NT5C2	ENSG00000076685	103193272	-	81007	NT5C2_3	-0.426	0.145	0.113	-0.471877
chr10	103125833	103126233	Peak_31130	NT5C2	ENSG00000076685	103193272	-	67239	NT5C2_3	-0.426	0.145	0.113	-0.507379
chr10	103254930	103255330	Peak_31146	NT5C2	ENSG00000076685	103193272	-	-61858	NT5C2_3	-0.426	0.145	0.113	-0.56779
chr10	103134900	103135589	Peak_31132	NT5C2	ENSG00000076685	103193272	-	58028	NT5C2_4	0.0837	0.708	0.113	-0.127423
chr10	103181232	103181632	Peak_31137	NT5C2	ENSG00000076685	103193272	-	11840	NT5C2_5	0.328	0.0816	0.113	0.425162
chr10	103192430	103193517	Peak_31139	NT5C2	ENSG00000076685	103193272	-	298	NT5C2_6	-0.00459	0.34	0.113	-0.0194852
chr10	103192430	103193517	Peak_31139	INA	ENSG00000148798	103277138	+	-84164	INA_2	-0.293	0.00068	6.14e-05	-0.579918
chr10	103197147	103197547	Peak_31141	INA	ENSG00000148798	103277138	+	-79791	INA_3	0.602	3.68e-06	6.14e-05	0.869291
chr10	103241720	103242120	Peak_31144	INA	ENSG00000148798	103277138	+	-35218	INA_4	0.174	0.15	6.14e-05	0.757884
chr10	103192430	103193517	Peak_31139	RPEL1	ENSG00000235376	103245887	+	-52913	RPEL1_2	-0.182	0.125	0.0832	-0.482965
chr10	103197147	103197547	Peak_31141	RPEL1	ENSG00000235376	103245887	+	-48540	RPEL1_3	0.304	0.0521	0.0832	0.687805
chr10	103241720	103242120	Peak_31144	RPEL1	ENSG00000235376	103245887	+	-3967	RPEL1_4	0.392	0.0635	0.0832	0.73241
chr10	103254930	103255330	Peak_31146	RPEL1	ENSG00000235376	103245887	+	9243	RPEL1_5	-0.103	0.0718	0.0832	0.160678
chr10	103467496	103467896	Peak_31172	PDCD11	ENSG00000148843	103396626	+	71070	PDCD11_1	0.175	0.597	0.163	0.426745
chr10	103471102	103471502	Peak_31174	PDCD11	ENSG00000148843	103396626	+	74676	PDCD11_2	-0.398	0.317	0.163	-0.449424
chr10	103490635	103491035	Peak_31180	PDCD11	ENSG00000148843	103396626	+	94209	PDCD11_4	-0.259	0.133	0.163	-0.0824166
chr10	103471102	103471502	Peak_31174	CALHM2	ENSG00000138172	103452370	-	-18932	CALHM2_2	0.355	0.226	0.0765	0.657846
chr10	103472024	103472424	Peak_31175	CALHM2	ENSG00000138172	103452370	-	-19854	CALHM2_3	0.219	0.602	0.0765	0.704383
chr10	103490635	103491035	Peak_31180	CALHM2	ENSG00000138172	103452370	-	-38465	CALHM2_4	0.222	0.203	0.0765	0.05221
chr10	103504307	103504707	Peak_31183	CALHM2	ENSG00000138172	103452370	-	-52137	CALHM2_5	-0.0117	1	0.0765	-0.236516
chr10	103515465	103515865	Peak_31184	CALHM2	ENSG00000138172	103452370	-	-63295	CALHM2_6	0.399	0.142	0.0765	0.591007
chr10	103547997	103548397	Peak_31186	CALHM2	ENSG00000138172	103452370	-	-95827	CALHM2_7	0.375	0.0466	0.0765	0.124251
chr10	103467496	103467896	Peak_31172	NEURL1	ENSG00000107954	103493705	+	-26009	NEURL1_1	0.0522	1	0.0579	0.554224
chr10	103471102	103471502	Peak_31174	NEURL1	ENSG00000107954	103493705	+	-22403	NEURL1_2	-0.535	0.0313	0.0579	-0.775117
chr10	103472024	103472424	Peak_31175	NEURL1	ENSG00000107954	103493705	+	-21481	NEURL1_3	-0.211	0.433	0.0579	-0.74373
chr10	103490635	103491035	Peak_31180	NEURL1	ENSG00000107954	103493705	+	-2870	NEURL1_4	-0.168	0.107	0.0579	0.121805
chr10	103504307	103504707	Peak_31183	NEURL1	ENSG00000107954	103493705	+	10802	NEURL1_5	0.238	0.413	0.0579	0.314762
chr10	103564791	103565191	Peak_31189	NEURL1	ENSG00000107954	103493705	+	71286	NEURL1_8	-0.133	0.243	0.0579	-0.400553
chr10	103781281	103781681	Peak_31229	SH3PXD2A	ENSG00000107957	103855576	-	74095	SH3PXD2A_1	-0.768	0.00539	0.0079	-0.165735
chr10	103845984	103846384	Peak_31235	SH3PXD2A	ENSG00000107957	103855576	-	9392	SH3PXD2A_2	-0.931	0.00184	0.0079	-0.349664
chr10	103854462	103855003	Peak_31237	SH3PXD2A	ENSG00000107957	103855576	-	844	SH3PXD2A_3	-0.0146	1	0.0079	-0.207157
chr10	103908254	103908654	Peak_31245	SH3PXD2A	ENSG00000107957	103855576	-	-52878	SH3PXD2A_4	-0.137	0.526	0.0079	0.00628156
chr10	103918075	103918475	Peak_31248	SH3PXD2A	ENSG00000107957	103855576	-	-62699	SH3PXD2A_5	-0.443	0.102	0.0079	-0.0301729
chr10	104093648	104094048	Peak_31267	SFR1	ENSG00000156384	104122171	+	-28323	SFR1_1	0.805	0.0169	0.0381	0.593009
chr10	104104925	104105325	Peak_31270	SFR1	ENSG00000156384	104122171	+	-17046	SFR1_2	-0.409	0.107	0.0381	0.074273
chr10	104109917	104110317	Peak_31271	SFR1	ENSG00000156384	104122171	+	-12054	SFR1_3	-0.206	0.252	0.0381	0.459913
chr10	104120846	104121246	Peak_31274	SFR1	ENSG00000156384	104122171	+	-1125	SFR1_4	0.059	1	0.0381	0.359348
chr10	104127478	104127878	Peak_31277	SFR1	ENSG00000156384	104122171	+	5507	SFR1_5	0.371	0.0616	0.0381	0.654261
chr10	104308266	104309028	Peak_31301	GSTO1	ENSG00000148834	104254892	+	53755	GSTO1_4	0.594	0.16	0.188	0.730978
chr10	109912341	109912741	Peak_31553	ADD3	ENSG00000148700	110007984	+	-95443	ADD3_1	0.268	0.657	0.0945	0.138259
chr10	109996290	109996690	Peak_31568	ADD3	ENSG00000148700	110007984	+	-11494	ADD3_4	-0.466	0.0628	0.0945	-0.451331
chr10	109998355	109998755	Peak_31569	ADD3	ENSG00000148700	110007984	+	-9429	ADD3_5	-0.311	0.453	0.0945	-0.689552
chr10	110008369	110009118	Peak_31571	ADD3	ENSG00000148700	110007984	+	760	ADD3_7	0.0116	1	0.0945	0.398706
chr10	110010049	110010449	Peak_31572	ADD3	ENSG00000148700	110007984	+	2265	ADD3_8	0.283	0.594	0.0945	0.166358
chr10	110035540	110035940	Peak_31580	ADD3	ENSG00000148700	110007984	+	27756	ADD3_10	-0.165	0.722	0.0945	-0.377002
chr10	110059882	110060282	Peak_31590	ADD3	ENSG00000148700	110007984	+	52098	ADD3_12	0.247	1	0.0945	0.405159
chr10	110076465	110077370	Peak_31595	ADD3	ENSG00000148700	110007984	+	68934	ADD3_14	-0.11	0.398	0.0945	-0.318382
chr10	110077459	110078147	Peak_31596	ADD3	ENSG00000148700	110007984	+	69819	ADD3_15	0.0606	0.166	0.0945	0.0670504
chr10	110101721	110102121	Peak_31604	ADD3	ENSG00000148700	110007984	+	93937	ADD3_17	-0.0796	0.765	0.0945	-0.678908
chr10	110188458	110188858	Peak_31624	MXI1	ENSG00000119950	110207605	+	-18947	MXI1_3	-0.147	0.714	0.718	-0.288447
chr10	110249415	110249815	Peak_31640	MXI1	ENSG00000119950	110207605	+	42010	MXI1_3	-0.147	0.714	0.718	-0.684322
chr10	110251373	110251773	Peak_31641	MXI1	ENSG00000119950	110207605	+	43968	MXI1_3	-0.147	0.714	0.718	-0.583445
chr10	110212117	110212517	Peak_31633	MXI1	ENSG00000119950	110207605	+	4712	MXI1_6	0.42	0.73	0.718	0.677917
chr10	110214347	110214747	Peak_31634	SMNDC1	ENSG00000119953	110304920	-	90373	SMNDC1_3	-0.244	0.77	0.144	-0.769776
chr10	110215824	110216224	Peak_31635	SMNDC1	ENSG00000119953	110304920	-	88896	SMNDC1_4	0.0183	0.211	0.144	0.158212
chr10	110221795	110222195	Peak_31636	SMNDC1	ENSG00000119953	110304920	-	82925	SMNDC1_5	0.408	0.341	0.144	0.764875
chr10	110324378	110325147	Peak_31660	SMNDC1	ENSG00000119953	110304920	-	-19842	SMNDC1_5	0.408	0.341	0.144	0.852694
chr10	110348255	110348655	Peak_31670	SMNDC1	ENSG00000119953	110304920	-	-43535	SMNDC1_10	0.0912	0.305	0.144	0.779047
chr10	110364622	110365022	Peak_31680	SMNDC1	ENSG00000119953	110304920	-	-59902	SMNDC1_15	0.128	0.113	0.144	0.651003
chr10	110460449	110460849	Peak_31711	DUSP5	ENSG00000138166	110497907	+	-37258	DUSP5_5	0.285	0.136	0.139	0.136886
chr10	110488844	110489755	Peak_31716	DUSP5	ENSG00000138166	110497907	+	-8607	DUSP5_7	-0.158	0.198	0.139	-0.169629
chr10	110492344	110492744	Peak_31717	DUSP5	ENSG00000138166	110497907	+	-5363	DUSP5_8	-0.691	0.108	0.139	-0.526266
chr10	110501236	110501636	Peak_31722	DUSP5	ENSG00000138166	110497907	+	3529	DUSP5_11	-0.00293	0.453	0.139	0.237317
chr10	110517063	110517463	Peak_31727	DUSP5	ENSG00000138166	110497907	+	19356	DUSP5_13	0.339	0.499	0.139	0.636933
chr10	110536065	110536465	Peak_31734	DUSP5	ENSG00000138166	110497907	+	38358	DUSP5_15	0.71	0.158	0.139	0.140807
chr10	110488844	110489755	Peak_31716	SMC3	ENSG00000108055	110567695	+	-78395	SMC3_1	0.0566	1	0.107	0.563628
chr10	110492344	110492744	Peak_31717	SMC3	ENSG00000108055	110567695	+	-75151	SMC3_2	0.361	0.492	0.107	0.59535
chr10	110499460	110499860	Peak_31721	SMC3	ENSG00000108055	110567695	+	-68035	SMC3_4	0.17	0.608	0.107	0.390471
chr10	110504059	110504459	Peak_31724	SMC3	ENSG00000108055	110567695	+	-63436	SMC3_6	-0.0082	0.544	0.107	-0.513218
chr10	110536065	110536465	Peak_31734	SMC3	ENSG00000108055	110567695	+	-31430	SMC3_9	0.308	0.248	0.107	0.772272
chr10	110612106	110612506	Peak_31745	SMC3	ENSG00000108055	110567695	+	44611	SMC3_10	0.00539	0.348	0.107	0.439261
chr10	110615031	110615431	Peak_31747	SMC3	ENSG00000108055	110567695	+	47536	SMC3_12	0.29	0.0758	0.107	0.617926
chr10	110774075	110775016	Peak_31775	PDCD4	ENSG00000150593	110871928	+	-97382	PDCD4_1	-0.486	0.105	0.0853	-0.425025
chr10	110817580	110817980	Peak_31783	PDCD4	ENSG00000150593	110871928	+	-54148	PDCD4_3	0.00933	0.351	0.0853	0.210679
chr10	110962457	110962857	Peak_31833	PDCD4	ENSG00000150593	110871928	+	90729	PDCD4_3	0.00933	0.351	0.0853	-0.168967
chr10	110841830	110842230	Peak_31789	PDCD4	ENSG00000150593	110871928	+	-29898	PDCD4_5	0.232	0.287	0.0853	0.511596
chr10	110843035	110843435	Peak_31790	PDCD4	ENSG00000150593	110871928	+	-28693	PDCD4_6	0.289	0.449	0.0853	0.618261
chr10	110857743	110858143	Peak_31796	PDCD4	ENSG00000150593	110871928	+	-13985	PDCD4_7	-0.199	1	0.0853	-0.498689
chr10	110868971	110869371	Peak_31803	PDCD4	ENSG00000150593	110871928	+	-2757	PDCD4_10	-0.19	0.581	0.0853	-0.0268872
chr10	110902234	110902634	Peak_31813	PDCD4	ENSG00000150593	110871928	+	30506	PDCD4_11	0.368	0.054	0.0853	0.00310265
chr10	110919169	110919870	Peak_31816	PDCD4	ENSG00000150593	110871928	+	47592	PDCD4_13	-0.111	0.206	0.0853	-0.0016712
chr10	110920595	110920995	Peak_31817	PDCD4	ENSG00000150593	110871928	+	48867	PDCD4_14	0.199	0.651	0.0853	0.570841
chr10	110823346	110823746	Peak_31785	BBIP1	ENSG00000214413	110919180	-	95634	BBIP1_1	-0.403	0.221	0.0167	0.106591
chr10	110841830	110842230	Peak_31789	BBIP1	ENSG00000214413	110919180	-	77150	BBIP1_2	0.992	0.00524	0.0167	0.495921
chr10	110843035	110843435	Peak_31790	BBIP1	ENSG00000214413	110919180	-	75945	BBIP1_3	-0.494	0.377	0.0167	-0.123635
chr10	110857743	110858143	Peak_31796	BBIP1	ENSG00000214413	110919180	-	61237	BBIP1_4	-0.00164	0.339	0.0167	0.426662
chr10	110860991	110861391	Peak_31799	BBIP1	ENSG00000214413	110919180	-	57989	BBIP1_6	0.033	0.481	0.0167	0.140844
chr10	110919169	110919870	Peak_31816	BBIP1	ENSG00000214413	110919180	-	-340	BBIP1_10	-0.142	0.26	0.0167	-0.240255
chr10	110920595	110920995	Peak_31817	BBIP1	ENSG00000214413	110919180	-	-1615	BBIP1_11	-0.285	0.0561	0.0167	-0.402471
chr10	110962457	110962857	Peak_31833	BBIP1	ENSG00000214413	110919180	-	-43477	BBIP1_11	-0.285	0.0561	0.0167	0.110422
chr10	110973136	110973791	Peak_31836	BBIP1	ENSG00000214413	110919180	-	-54284	BBIP1_11	-0.285	0.0561	0.0167	-0.295111
chr10	110967740	110968140	Peak_31835	BBIP1	ENSG00000214413	110919180	-	-48760	BBIP1_14	0.243	0.31	0.0167	0.360764
chr10	110980812	110981212	Peak_31838	BBIP1	ENSG00000214413	110919180	-	-61832	BBIP1_15	0.367	0.163	0.0167	0.303479
chr10	111004002	111004402	Peak_31844	BBIP1	ENSG00000214413	110919180	-	-85022	BBIP1_16	-0.066	1	0.0167	0.0719639
chr10	110841830	110842230	Peak_31789	SHOC2	ENSG00000108061	110919604	+	-77574	SHOC2_2	0.12	0.488	0.192	0.254236
chr10	110843035	110843435	Peak_31790	SHOC2	ENSG00000108061	110919604	+	-76369	SHOC2_3	0.146	0.644	0.192	0.403623
chr10	110857743	110858143	Peak_31796	SHOC2	ENSG00000108061	110919604	+	-61661	SHOC2_4	-0.108	1	0.192	-0.522534
chr10	110868971	110869371	Peak_31803	SHOC2	ENSG00000108061	110919604	+	-50433	SHOC2_7	0.151	0.365	0.192	0.243301
chr10	110903183	110903583	Peak_31814	SHOC2	ENSG00000108061	110919604	+	-16221	SHOC2_9	-0.00605	0.329	0.192	-0.139455
chr10	110993060	110993460	Peak_31843	SHOC2	ENSG00000108061	110919604	+	73656	SHOC2_9	-0.00605	0.329	0.192	-0.317805
chr10	110920595	110920995	Peak_31817	SHOC2	ENSG00000108061	110919604	+	1191	SHOC2_11	0.7	0.205	0.192	0.795091
chr10	110962457	110962857	Peak_31833	SHOC2	ENSG00000108061	110919604	+	43053	SHOC2_11	0.7	0.205	0.192	0.116997
chr10	110973136	110973791	Peak_31836	SHOC2	ENSG00000108061	110919604	+	53860	SHOC2_11	0.7	0.205	0.192	0.675854
chr10	111004002	111004402	Peak_31844	SHOC2	ENSG00000108061	110919604	+	84598	SHOC2_16	-0.234	0.164	0.192	-0.0586051
chr10	112213106	112213863	Peak_31890	GPAM	ENSG00000119927	112183765	-	-29719	GPAM_3	0.495	0.084	0.116	0.576493
chr10	113802989	113803389	Peak_32041	DCLRE1A	ENSG00000198924	113854082	-	50893	DCLRE1A_2	0.0449	0.211	0.0247	-0.300201
chr10	113828534	113828934	Peak_32042	DCLRE1A	ENSG00000198924	113854082	-	25348	DCLRE1A_3	-0.501	0.009	0.0247	-0.530843
chr10	113854993	113855393	Peak_32047	DCLRE1A	ENSG00000198924	113854082	-	-1111	DCLRE1A_3	-0.501	0.009	0.0247	-0.413964
chr10	113851500	113851900	Peak_32044	DCLRE1A	ENSG00000198924	113854082	-	2382	DCLRE1A_5	0.00375	0.726	0.0247	0.248787
chr10	113859282	113859682	Peak_32048	DCLRE1A	ENSG00000198924	113854082	-	-5400	DCLRE1A_6	0.38	0.151	0.0247	0.689183
chr10	113882240	113882640	Peak_32055	DCLRE1A	ENSG00000198924	113854082	-	-28358	DCLRE1A_7	0.423	0.17	0.0247	0.555732
chr10	113802989	113803389	Peak_32041	NHLRC2	ENSG00000196865	113854661	+	-51472	NHLRC2_2	0.479	0.294	0.31	0.679575
chr10	113846029	113846429	Peak_32043	NHLRC2	ENSG00000196865	113854661	+	-8432	NHLRC2_4	-0.0237	0.403	0.31	-0.530579
chr10	114077369	114078152	Peak_32093	CCDC186	ENSG00000165813	114174203	-	96443	CCDC186_1	-0.0347	0.705	0.117	-0.765382
chr10	114151445	114151845	Peak_32106	CCDC186	ENSG00000165813	114174203	-	22558	CCDC186_1	-0.0347	0.705	0.117	-0.761698
chr10	114094831	114095231	Peak_32095	CCDC186	ENSG00000165813	114174203	-	79172	CCDC186_2	-0.868	0.216	0.117	-0.865611
chr10	114095916	114096316	Peak_32096	CCDC186	ENSG00000165813	114174203	-	78087	CCDC186_3	0.02	0.615	0.117	0.037179
chr10	114187994	114188394	Peak_32114	CCDC186	ENSG00000165813	114174203	-	-13991	CCDC186_7	-0.177	0.085	0.117	0.347398
chr10	114195040	114195440	Peak_32115	CCDC186	ENSG00000165813	114174203	-	-21037	CCDC186_8	-0.142	0.472	0.117	-0.471947
chr10	114304503	114305174	Peak_32122	AFAP1L2	ENSG00000169129	114404502	-	99664	AFAP1L2_1	0.336	0.33	0.129	0.62785
chr10	114366967	114367708	Peak_32133	AFAP1L2	ENSG00000169129	114404502	-	37164	AFAP1L2_2	0.0135	0.55	0.129	0.320745
chr10	114458936	114459336	Peak_32147	AFAP1L2	ENSG00000169129	114404502	-	-54634	AFAP1L2_2	0.0135	0.55	0.129	0.230801
chr10	114388290	114388690	Peak_32135	AFAP1L2	ENSG00000169129	114404502	-	16012	AFAP1L2_3	0.0728	0.196	0.129	0.152701
chr10	114408817	114409217	Peak_32141	AFAP1L2	ENSG00000169129	114404502	-	-4515	AFAP1L2_3	0.0728	0.196	0.129	0.122745
chr10	114413420	114413820	Peak_32143	AFAP1L2	ENSG00000169129	114404502	-	-9118	AFAP1L2_4	0.168	0.453	0.129	0.257164
chr10	114478323	114478723	Peak_32150	AFAP1L2	ENSG00000169129	114404502	-	-74021	AFAP1L2_5	-0.14	0.331	0.129	-0.454797
chr10	114492629	114493347	Peak_32153	AFAP1L2	ENSG00000169129	114404502	-	-88486	AFAP1L2_6	-0.46	0.168	0.129	-0.454564
chr10	114497475	114497875	Peak_32156	AFAP1L2	ENSG00000169129	114404502	-	-93173	AFAP1L2_8	-0.607	0.0977	0.129	-0.241696
chr10	114498644	114499044	Peak_32157	AFAP1L2	ENSG00000169129	114404502	-	-94342	AFAP1L2_9	-0.115	0.309	0.129	-0.407658
chr10	114499534	114499934	Peak_32159	AFAP1L2	ENSG00000169129	114404502	-	-95232	AFAP1L2_10	-0.0585	0.399	0.129	-0.221223
chr10	114615198	114615907	Peak_32180	ABLIM1	ENSG00000099204	114658275	-	42723	ABLIM1_2	-0.506	0.000101	0.00087	-0.69581
chr10	114631282	114632358	Peak_32184	ABLIM1	ENSG00000099204	114658275	-	26455	ABLIM1_2	-0.506	0.000101	0.00087	-0.680739
chr10	114639231	114639631	Peak_32186	ABLIM1	ENSG00000099204	114658275	-	18844	ABLIM1_4	-0.134	0.0247	0.00087	-0.549381
chr10	115022747	115023147	Peak_32233	ATRNL1	ENSG00000107518	115093365	+	-70418	ATRNL1_1	0.383	0.047	0.00358	0.590599
chr10	115118324	115118724	Peak_32240	ATRNL1	ENSG00000107518	115093365	+	25159	ATRNL1_2	0.562	0.000638	0.00358	0.0779731
chr10	115125520	115125920	Peak_32241	ATRNL1	ENSG00000107518	115093365	+	32355	ATRNL1_3	-0.669	0.000826	0.00358	-0.653357
chr10	116742417	116743412	Peak_32297	HSPA12A	ENSG00000165868	116742566	-	-348	HSPA12A_1	-0.75	0.000147	0.00116	-0.639177
chr10	116792761	116793161	Peak_32302	HSPA12A	ENSG00000165868	116742566	-	-50395	HSPA12A_2	0.304	0.121	0.00116	0.0260525
chr10	119090421	119090821	Peak_32444	EIF3A	ENSG00000107581	119080817	-	-9804	EIF3A_2	-0.532	0.087	0.119	0.0913176
chr10	119090940	119091340	Peak_32445	EIF3A	ENSG00000107581	119080817	-	-10323	EIF3A_3	-0.119	0.541	0.119	-0.179981
chr10	119120445	119120845	Peak_32449	EIF3A	ENSG00000107581	119080817	-	-39828	EIF3A_4	0.182	0.515	0.119	0.372458
chr10	119131387	119132092	Peak_32450	EIF3A	ENSG00000107581	119080817	-	-50923	EIF3A_5	0.49	0.364	0.119	0.473978
chr10	119177979	119178379	Peak_32456	EIF3A	ENSG00000107581	119080817	-	-97362	EIF3A_6	0.387	0.24	0.119	0.59026
chr10	119090421	119090821	Peak_32444	DENND10	ENSG00000119979	119104113	+	-13492	DENND10_1	0.13	0.687	0.153	0.659419
chr10	119090940	119091340	Peak_32445	DENND10	ENSG00000119979	119104113	+	-12973	DENND10_2	-0.182	0.344	0.153	-0.449504
chr10	119120445	119120845	Peak_32449	DENND10	ENSG00000119979	119104113	+	16532	DENND10_3	0.506	0.197	0.153	0.728872
chr10	119131387	119132092	Peak_32450	DENND10	ENSG00000119979	119104113	+	27627	DENND10_4	0.144	0.672	0.153	0.62949
chr10	119177979	119178379	Peak_32456	DENND10	ENSG00000119979	119104113	+	74066	DENND10_5	-0.416	0.122	0.153	0.0219867
chr10	119189824	119190224	Peak_32460	DENND10	ENSG00000119979	119104113	+	85911	DENND10_6	0.2	0.421	0.153	0.30347
chr10	119090940	119091340	Peak_32445	PRDX3	ENSG00000165672	119178812	-	87672	PRDX3_2	0.0488	0.283	0.0573	-0.0592342
chr10	119120445	119120845	Peak_32449	PRDX3	ENSG00000165672	119178812	-	58167	PRDX3_3	0.273	0.179	0.0573	0.749372
chr10	119131387	119132092	Peak_32450	PRDX3	ENSG00000165672	119178812	-	47072	PRDX3_4	0.225	1	0.0573	0.83433
chr10	119177979	119178379	Peak_32456	PRDX3	ENSG00000165672	119178812	-	633	PRDX3_5	0.485	0.0308	0.0573	0.704081
chr10	119221661	119222061	Peak_32474	PRDX3	ENSG00000165672	119178812	-	-43049	PRDX3_5	0.485	0.0308	0.0573	0.574478
chr10	119206687	119207706	Peak_32468	PRDX3	ENSG00000165672	119178812	-	-28384	PRDX3_7	-0.0485	0.386	0.0573	-0.671035
chr10	119271485	119271885	Peak_32487	PRDX3	ENSG00000165672	119178812	-	-92873	PRDX3_11	-0.185	0.437	0.0573	-0.461699
chr10	119131387	119132092	Peak_32450	SFXN4	ENSG00000183605	119165714	-	33974	SFXN4_4	0.367	1	1	0.647349
chr10	119131387	119132092	Peak_32450	GRK5	ENSG00000198873	119207571	+	-75831	GRK5_2	-0.0843	1	0.00506	-0.778199
chr10	119206687	119207706	Peak_32468	GRK5	ENSG00000198873	119207571	+	-375	GRK5_5	0.28	0.00101	0.00506	0.476729
chr10	119230331	119230731	Peak_32475	GRK5	ENSG00000198873	119207571	+	22960	GRK5_6	0.367	0.0219	0.00506	0.639795
chr10	119232437	119232837	Peak_32476	GRK5	ENSG00000198873	119207571	+	25066	GRK5_6	0.367	0.0219	0.00506	0.1305
chr10	119306587	119306987	Peak_32497	GRK5	ENSG00000198873	119207571	+	99216	GRK5_10	0.586	0.0228	0.00506	0.84928
chr10	119477415	119477815	Peak_32544	RGS10	ENSG00000148908	119542719	-	65104	RGS10_5	0.319	0.245	0.0378	0.568965
chr10	119478046	119479120	Peak_32545	RGS10	ENSG00000148908	119542719	-	64136	RGS10_6	0.461	0.0167	0.0378	0.63655
chr10	119496276	119496676	Peak_32548	RGS10	ENSG00000148908	119542719	-	46243	RGS10_7	0.126	0.0774	0.0378	0.563058
chr10	119651155	119651555	Peak_32578	BAG3	ENSG00000151929	119651380	+	-25	BAG3_2	0.124	0.178	0.0744	0.100121
chr10	119725754	119726154	Peak_32599	BAG3	ENSG00000151929	119651380	+	74574	BAG3_2	0.124	0.178	0.0744	-0.0902993
chr10	119686504	119686904	Peak_32585	BAG3	ENSG00000151929	119651380	+	35324	BAG3_3	0.124	1	0.0744	0.7284
chr10	119700372	119700772	Peak_32589	BAG3	ENSG00000151929	119651380	+	49192	BAG3_5	-0.0316	0.702	0.0744	0.103015
chr10	119705346	119705746	Peak_32593	BAG3	ENSG00000151929	119651380	+	54166	BAG3_7	0.419	0.239	0.0744	0.8508
chr10	119707380	119707780	Peak_32594	BAG3	ENSG00000151929	119651380	+	56200	BAG3_8	0.223	0.0447	0.0744	0.778896
chr10	119710841	119711241	Peak_32596	BAG3	ENSG00000151929	119651380	+	59661	BAG3_9	0.0707	1	0.0744	0.707344
chr10	119737811	119738211	Peak_32604	BAG3	ENSG00000151929	119651380	+	86631	BAG3_10	0.183	0.132	0.0744	0.68597
chr10	119642618	119643018	Peak_32576	INPP5F	ENSG00000198825	119726050	+	-83232	INPP5F_1	-0.393	1.09e-07	0	-0.837884
chr10	119651155	119651555	Peak_32578	INPP5F	ENSG00000198825	119726050	+	-74695	INPP5F_2	0.622	0	0	-0.686094
chr10	119725754	119726154	Peak_32599	INPP5F	ENSG00000198825	119726050	+	-96	INPP5F_2	0.622	0	0	-0.769315
chr10	119693219	119693619	Peak_32587	INPP5F	ENSG00000198825	119726050	+	-32631	INPP5F_4	-0.062	1	0	-0.0381508
chr10	119762828	119763228	Peak_32608	INPP5F	ENSG00000198825	119726050	+	36978	INPP5F_4	-0.062	1	0	0.0512386
chr10	119700372	119700772	Peak_32589	INPP5F	ENSG00000198825	119726050	+	-25478	INPP5F_5	0.063	1	0	0.683395
chr10	119703899	119704299	Peak_32591	INPP5F	ENSG00000198825	119726050	+	-21951	INPP5F_6	0.145	0.000173	0	0.639892
chr10	119705346	119705746	Peak_32593	INPP5F	ENSG00000198825	119726050	+	-20504	INPP5F_7	0.43	0	0	0.137065
chr10	119707380	119707780	Peak_32594	INPP5F	ENSG00000198825	119726050	+	-18470	INPP5F_8	-0.158	3.27e-05	0	0.538191
chr10	119710841	119711241	Peak_32596	INPP5F	ENSG00000198825	119726050	+	-15009	INPP5F_9	-0.087	0.505	0	0.638644
chr10	119737811	119738211	Peak_32604	INPP5F	ENSG00000198825	119726050	+	11961	INPP5F_10	-0.0779	0.00253	0	0.645636
chr10	119775230	119775924	Peak_32610	INPP5F	ENSG00000198825	119726050	+	49527	INPP5F_11	0.493	0	0	0.595196
chr10	119801916	119802665	Peak_32617	INPP5F	ENSG00000198825	119726050	+	76240	INPP5F_11	0.493	0	0	0.124593
chr10	119781462	119781862	Peak_32612	INPP5F	ENSG00000198825	119726050	+	55612	INPP5F_12	-0.803	1.49e-19	0	0.334569
chr10	119784634	119785034	Peak_32615	INPP5F	ENSG00000198825	119726050	+	58784	INPP5F_13	-0.034	1	0	0.695296
chr10	119807952	119808711	Peak_32618	INPP5F	ENSG00000198825	119726050	+	82282	INPP5F_14	0.138	0.000455	0	-0.16863
chr10	119814346	119814746	Peak_32619	INPP5F	ENSG00000198825	119726050	+	88496	INPP5F_15	1.4	1.23e-18	0	0.899343
chr10	119775230	119775924	Peak_32610	MCMBP	ENSG00000197771	119872843	-	97266	MCMBP_1	0.167	0.191	0.0265	0.671016
chr10	119801916	119802665	Peak_32617	MCMBP	ENSG00000197771	119872843	-	70553	MCMBP_1	0.167	0.191	0.0265	0.651603
chr10	119784634	119785034	Peak_32615	MCMBP	ENSG00000197771	119872843	-	88009	MCMBP_3	0.587	0.01	0.0265	0.859038
chr10	119807952	119808711	Peak_32618	MCMBP	ENSG00000197771	119872843	-	64511	MCMBP_4	0.294	0.186	0.0265	0.574043
chr10	119814346	119814746	Peak_32619	MCMBP	ENSG00000197771	119872843	-	58297	MCMBP_5	0.0673	0.3	0.0265	0.587275
chr10	119807952	119808711	Peak_32618	SEC23IP	ENSG00000107651	119892730	+	-84398	SEC23IP_2	0.173	0.346	0.122	0.355866
chr10	119814346	119814746	Peak_32619	SEC23IP	ENSG00000107651	119892730	+	-78184	SEC23IP_3	0.333	0.0901	0.122	0.452146
chr10	119834143	119834543	Peak_32620	SEC23IP	ENSG00000107651	119892730	+	-58387	SEC23IP_4	0.212	0.455	0.122	0.512398
chr10	119872810	119873210	Peak_32628	SEC23IP	ENSG00000107651	119892730	+	-19720	SEC23IP_6	-0.0334	1	0.122	-0.409696
chr10	121910638	121911038	Peak_32711	TACC2	ENSG00000138162	121989163	+	-78325	TACC2_1	0.289	0.104	0.0251	0.363273
chr10	121919686	121920086	Peak_32715	TACC2	ENSG00000138162	121989163	+	-69277	TACC2_2	-0.485	0.00926	0.0251	-0.545615
chr10	122333036	122333436	Peak_32744	PLEKHA1	ENSG00000107679	122374708	+	-41472	PLEKHA1_4	-0.0267	1	0.0184	-0.403137
chr10	122348469	122348869	Peak_32749	PLEKHA1	ENSG00000107679	122374708	+	-26039	PLEKHA1_5	0.638	0.006	0.0184	0.909629
chr10	122375367	122375767	Peak_32752	PLEKHA1	ENSG00000107679	122374708	+	859	PLEKHA1_6	-0.0571	0.296	0.0184	-0.486596
chr10	122417092	122417492	Peak_32757	PLEKHA1	ENSG00000107679	122374708	+	42584	PLEKHA1_7	0.113	0.644	0.0184	0.855301
chr10	122375367	122375767	Peak_32752	HTRA1	ENSG00000166033	122461553	+	-85986	HTRA1_1	0.615	1.1e-05	0.000148	0.345178
chr10	122417092	122417492	Peak_32757	HTRA1	ENSG00000166033	122461553	+	-44261	HTRA1_2	0.583	0.00075	0.000148	0.591832
chr10	122515849	122516249	Peak_32766	HTRA1	ENSG00000166033	122461553	+	54496	HTRA1_3	-0.282	0.0863	0.000148	-0.438452
chr10	122853614	122854014	Peak_32779	FAM24B	ENSG00000213185	122879581	-	25767	FAM24B_2	-0.512	0.226	0.248	-0.583896
chr10	122877222	122877622	Peak_32781	FAM24B	ENSG00000213185	122879581	-	2159	FAM24B_3	-0.063	1	0.248	-0.275372
chr10	123151331	123151731	Peak_32804	BUB3	ENSG00000154473	123154402	+	-2871	BUB3_1	0.25	0.0888	0.00917	0.64757
chr10	123154619	123155019	Peak_32806	BUB3	ENSG00000154473	123154402	+	417	BUB3_2	0.271	0.0616	0.00917	0.653855
chr10	123203660	123204060	Peak_32810	BUB3	ENSG00000154473	123154402	+	49458	BUB3_3	-0.205	0.076	0.00917	0.0524775
chr10	123241320	123241720	Peak_32813	BUB3	ENSG00000154473	123154402	+	87118	BUB3_4	-0.565	0.00228	0.00917	-0.80665
chr10	124069345	124069745	Peak_32886	CHST15	ENSG00000182022	124093598	-	24053	CHST15_2	0.26	0.00364	7.47e-05	-0.0214362
chr10	124072100	124072500	Peak_32888	CHST15	ENSG00000182022	124093598	-	21298	CHST15_3	0.5	0.275	7.47e-05	0.701511
chr10	124079574	124080290	Peak_32893	CHST15	ENSG00000182022	124093598	-	13666	CHST15_3	0.5	0.275	7.47e-05	0.77648
chr10	124092578	124092978	Peak_32898	CHST15	ENSG00000182022	124093598	-	820	CHST15_4	0.243	0.213	7.47e-05	0.872444
chr10	124099397	124100027	Peak_32901	CHST15	ENSG00000182022	124093598	-	-6114	CHST15_5	-0.613	4.74e-06	7.47e-05	-0.492977
chr10	124106478	124106878	Peak_32904	CHST15	ENSG00000182022	124093598	-	-13080	CHST15_6	0.335	0.000827	7.47e-05	0.366488
chr10	124109209	124109609	Peak_32905	CHST15	ENSG00000182022	124093598	-	-15811	CHST15_7	0.0107	1	7.47e-05	0.0706448
chr10	124152666	124153426	Peak_32917	CHST15	ENSG00000182022	124093598	-	-59448	CHST15_10	0.0306	1	7.47e-05	0.472441
chr10	124175783	124176183	Peak_32919	CHST15	ENSG00000182022	124093598	-	-82385	CHST15_11	-0.249	0.0266	7.47e-05	0.315616
chr10	124341753	124342153	Peak_32945	OAT	ENSG00000065154	124418923	-	76970	OAT_2	0.219	0.518	0.248	0.317376
chr10	124369454	124369854	Peak_32948	OAT	ENSG00000065154	124418923	-	49269	OAT_4	0.0725	0.242	0.248	0.316395
chr10	124436138	124436538	Peak_32954	OAT	ENSG00000065154	124418923	-	-17415	OAT_7	0.414	0.226	0.248	0.496563
chr10	124369454	124369854	Peak_32948	LHPP	ENSG00000107902	124461823	+	-92169	LHPP_1	-0.384	0.15	0.0328	-0.684468
chr10	124418133	124418745	Peak_32952	LHPP	ENSG00000107902	124461823	+	-43384	LHPP_2	-0.0759	0.0522	0.0328	-0.325429
chr10	124418805	124419460	Peak_32953	LHPP	ENSG00000107902	124461823	+	-42691	LHPP_3	0.109	0.153	0.0328	0.349018
chr10	124540003	124540403	Peak_32972	LHPP	ENSG00000107902	124461823	+	78380	LHPP_5	0.438	0.0136	0.0328	0.739631
chr10	124647794	124648194	Peak_33007	FAM53B	ENSG00000189319	124744378	-	96384	FAM53B_1	0.109	0.206	0.0286	0.529508
chr10	124685195	124685595	Peak_33020	FAM53B	ENSG00000189319	124744378	-	58983	FAM53B_3	0.277	0.175	0.0286	0.681669
chr10	124688834	124689234	Peak_33022	FAM53B	ENSG00000189319	124744378	-	55344	FAM53B_4	-0.177	0.361	0.0286	-0.843225
chr10	124690097	124690497	Peak_33023	FAM53B	ENSG00000189319	124744378	-	54081	FAM53B_4	-0.177	0.361	0.0286	-0.633269
chr10	124701878	124702583	Peak_33028	FAM53B	ENSG00000189319	124744378	-	42148	FAM53B_5	-0.197	0.22	0.0286	-0.384728
chr10	124718120	124718520	Peak_33032	FAM53B	ENSG00000189319	124744378	-	26058	FAM53B_6	-0.236	0.0884	0.0286	0.107963
chr10	124732989	124733389	Peak_33038	FAM53B	ENSG00000189319	124744378	-	11189	FAM53B_8	-0.36	0.0728	0.0286	-0.852121
chr10	124740777	124741177	Peak_33041	FAM53B	ENSG00000189319	124744378	-	3401	FAM53B_10	0.369	0.0112	0.0286	0.538962
chr10	124701878	124702583	Peak_33028	ABRAXAS2	ENSG00000165660	124801819	+	-99589	ABRAXAS2_1	0.141	0.452	0.129	0.602144
chr10	124718120	124718520	Peak_33032	ABRAXAS2	ENSG00000165660	124801819	+	-83499	ABRAXAS2_2	0.505	0.0968	0.129	0.703551
chr10	124732989	124733389	Peak_33038	ABRAXAS2	ENSG00000165660	124801819	+	-68630	ABRAXAS2_4	0.447	0.106	0.129	0.621156
chr10	124916609	124917009	Peak_33056	ZRANB1	ENSG00000019995	124942123	+	-25314	ZRANB1_1	-0.402	0.023	6.15e-05	-0.0891036
chr10	124976221	124976621	Peak_33067	ZRANB1	ENSG00000019995	124942123	+	34298	ZRANB1_2	-0.823	3.69e-06	6.15e-05	-0.671336
chr10	125064727	125065127	Peak_33079	CTBP2	ENSG00000175029	125028071	-	-36856	CTBP2_4	-0.129	0.398	0.408	-0.346809
chr10	125783962	125784362	Peak_33102	BCCIP	ENSG00000107949	125823546	+	-39384	BCCIP_1	0.896	0.0214	0.044	0.442886
chr10	125828273	125828673	Peak_33110	BCCIP	ENSG00000107949	125823546	+	4927	BCCIP_2	0.439	0.0209	0.044	0.588472
chr10	125846634	125847297	Peak_33111	BCCIP	ENSG00000107949	125823546	+	23420	BCCIP_3	-0.643	0.0653	0.044	0.269975
chr10	125848295	125848695	Peak_33112	BCCIP	ENSG00000107949	125823546	+	24949	BCCIP_3	-0.643	0.0653	0.044	0.106735
chr10	125846634	125847297	Peak_33111	UROS	ENSG00000188690	125823258	-	-23708	UROS_3	0.339	0.173	0.2	0.532484
chr10	125848295	125848695	Peak_33112	UROS	ENSG00000188690	125823258	-	-25237	UROS_3	0.339	0.173	0.2	0.410407
chr10	125783962	125784362	Peak_33102	DHX32	ENSG00000089876	125881292	-	97130	DHX32_1	0.599	0.00556	0.000476	0.833021
chr10	125828273	125828673	Peak_33110	DHX32	ENSG00000089876	125881292	-	52819	DHX32_2	0.439	4.8e-05	0.000476	0.60643
chr10	125846634	125847297	Peak_33111	DHX32	ENSG00000089876	125881292	-	34326	DHX32_3	0.138	0.504	0.000476	0.83686
chr10	125848295	125848695	Peak_33112	DHX32	ENSG00000089876	125881292	-	32797	DHX32_3	0.138	0.504	0.000476	0.535811
chr10	127855040	127855440	Peak_33192	PTPRE	ENSG00000132334	127907103	+	-51863	PTPRE_1	-0.306	0.203	0.0411	-0.389295
chr10	127920295	127920695	Peak_33203	PTPRE	ENSG00000132334	127907103	+	13392	PTPRE_3	-0.384	0.114	0.0411	-0.147847
chr10	127986417	127986817	Peak_33206	PTPRE	ENSG00000132334	127907103	+	79514	PTPRE_4	0.479	0.0189	0.0411	0.573871
chr10	127990284	127990888	Peak_33207	PTPRE	ENSG00000132334	127907103	+	83483	PTPRE_5	0.053	0.589	0.0411	0.375825
chr10	127990892	127991602	Peak_33208	PTPRE	ENSG00000132334	127907103	+	84144	PTPRE_5	0.053	0.589	0.0411	0.26243
chr10	128026885	128027285	Peak_33214	MKI67	ENSG00000148773	128126423	-	99338	MKI67_1	0.266	0.0481	6.79e-05	0.531731
chr10	128048232	128048967	Peak_33218	MKI67	ENSG00000148773	128126423	-	77823	MKI67_2	0.538	4.21e-06	6.79e-05	0.46588
chr10	128064717	128065117	Peak_33223	MKI67	ENSG00000148773	128126423	-	61506	MKI67_5	-0.75	0.00424	6.79e-05	-0.578143
chr10	128146795	128147812	Peak_33239	MKI67	ENSG00000148773	128126423	-	-20881	MKI67_5	-0.75	0.00424	6.79e-05	-0.650034
chr10	128180828	128181228	Peak_33243	MKI67	ENSG00000148773	128126423	-	-54605	MKI67_7	0.133	0.175	6.79e-05	-0.251685
chr10	130141445	130141845	Peak_33329	C10orf143	ENSG00000237489	130110830	-	-30815	C10orf143_5	-5.7e-17	0.101	0.132	-0.220816
chr10	130110354	130111427	Peak_33324	GLRX3	ENSG00000108010	130136391	+	-25501	GLRX3_1	-0.105	0.493	0.181	-0.597287
chr10	130127750	130128150	Peak_33325	GLRX3	ENSG00000108010	130136391	+	-8441	GLRX3_2	0.00714	0.387	0.181	0.470225
chr10	130138472	130138872	Peak_33327	GLRX3	ENSG00000108010	130136391	+	2281	GLRX3_3	0.553	0.152	0.181	0.75408
chr10	131901455	131901855	Peak_33396	BNIP3	ENSG00000176171	131981923	-	80268	BNIP3_1	-0.0416	0.187	3.45e-06	-0.569548
chr10	131981832	131982232	Peak_33410	BNIP3	ENSG00000176171	131981923	-	-109	BNIP3_1	-0.0416	0.187	3.45e-06	0.134856
chr10	131904624	131905024	Peak_33398	BNIP3	ENSG00000176171	131981923	-	77099	BNIP3_2	0.703	1.2e-07	3.45e-06	0.853329
chr10	131972427	131973061	Peak_33407	BNIP3	ENSG00000176171	131981923	-	9179	BNIP3_2	0.703	1.2e-07	3.45e-06	0.819159
chr10	132023046	132023446	Peak_33414	BNIP3	ENSG00000176171	131981923	-	-41323	BNIP3_4	0.115	0.158	3.45e-06	0.619668
chr10	132163442	132163842	Peak_33424	DPYSL4	ENSG00000151640	132186948	+	-23306	DPYSL4_1	0.198	0.131	7.13e-07	0.379791
chr10	132223067	132223467	Peak_33429	DPYSL4	ENSG00000151640	132186948	+	36319	DPYSL4_2	0.751	1.84e-08	7.13e-07	0.865377
chr10	132232101	132232850	Peak_33433	DPYSL4	ENSG00000151640	132186948	+	45528	DPYSL4_3	0.207	0.107	7.13e-07	0.343658
chr10	132326948	132327348	Peak_33442	LRRC27	ENSG00000148814	132332193	+	-5045	LRRC27_3	-0.331	0.291	0.153	-0.709146
chr10	132329825	132330225	Peak_33443	LRRC27	ENSG00000148814	132332193	+	-2168	LRRC27_3	-0.331	0.291	0.153	-0.562418
chr10	132407369	132407769	Peak_33456	LRRC27	ENSG00000148814	132332193	+	75376	LRRC27_8	0.393	0.123	0.153	0.733669
chr10	132417810	132418210	Peak_33459	LRRC27	ENSG00000148814	132332193	+	85817	LRRC27_9	0.0352	0.252	0.153	0.424932
chr10	132422381	132422781	Peak_33464	LRRC27	ENSG00000148814	132332193	+	90388	LRRC27_10	0.0379	0.185	0.153	0.392242
chr10	132326948	132327348	Peak_33442	PWWP2B	ENSG00000171813	132397200	+	-70052	PWWP2B_2	-0.205	0.271	0.176	-0.600352
chr10	132329825	132330225	Peak_33443	PWWP2B	ENSG00000171813	132397200	+	-67175	PWWP2B_2	-0.205	0.271	0.176	-0.522
chr10	132335443	132335843	Peak_33445	PWWP2B	ENSG00000171813	132397200	+	-61557	PWWP2B_4	-0.122	0.367	0.176	-0.416407
chr10	132387870	132388270	Peak_33451	PWWP2B	ENSG00000171813	132397200	+	-9130	PWWP2B_5	0.493	0.55	0.176	0.815173
chr10	132397691	132398091	Peak_33455	PWWP2B	ENSG00000171813	132397200	+	691	PWWP2B_5	0.493	0.55	0.176	0.699331
chr10	132407369	132407769	Peak_33456	PWWP2B	ENSG00000171813	132397200	+	10369	PWWP2B_6	0.101	0.598	0.176	0.601615
chr10	132447298	132448046	Peak_33470	PWWP2B	ENSG00000171813	132397200	+	50472	PWWP2B_6	0.101	0.598	0.176	0.562636
chr10	132443588	132443988	Peak_33468	PWWP2B	ENSG00000171813	132397200	+	46588	PWWP2B_10	0.0543	0.389	0.176	0.605783
chr10	132446743	132447143	Peak_33469	PWWP2B	ENSG00000171813	132397200	+	49743	PWWP2B_11	-0.0187	0.147	0.176	-0.528225
chr10	132446743	132447143	Peak_33469	INPP5A	ENSG00000068383	132537787	+	-90844	INPP5A_2	-0.118	0.0744	0.0428	-0.592564
chr10	132447298	132448046	Peak_33470	INPP5A	ENSG00000068383	132537787	+	-90115	INPP5A_3	0.0488	0.0749	0.0428	0.568477
chr10	132634236	132634636	Peak_33506	INPP5A	ENSG00000068383	132537787	+	96649	INPP5A_3	0.0488	0.0749	0.0428	0.743292
chr10	132541584	132541984	Peak_33483	INPP5A	ENSG00000068383	132537787	+	3997	INPP5A_6	0.085	0.192	0.0428	0.25556
chr10	132544655	132545055	Peak_33484	INPP5A	ENSG00000068383	132537787	+	7068	INPP5A_7	0.101	0.0201	0.0428	0.652087
chr10	132580188	132580588	Peak_33497	INPP5A	ENSG00000068383	132537787	+	42601	INPP5A_14	0.56	0.0525	0.0428	0.83875
chr10	133258128	133258528	Peak_33550	ADAM8	ENSG00000151651	133276868	-	18540	ADAM8_2	-0.176	1	0.00819	0.296126
chr10	133261776	133262176	Peak_33553	ADAM8	ENSG00000151651	133276868	-	14892	ADAM8_4	0.015	1	0.00819	0.351097
chr10	133308686	133309421	Peak_33565	ADAM8	ENSG00000151651	133276868	-	-32186	ADAM8_4	0.015	1	0.00819	0.405229
chr10	133373227	133373627	Peak_33579	ADAM8	ENSG00000151651	133276868	-	-96559	ADAM8_4	0.015	1	0.00819	0.441984
chr10	133264441	133264841	Peak_33554	ADAM8	ENSG00000151651	133276868	-	12227	ADAM8_5	-0.204	0.0158	0.00819	0.405234
chr10	133274832	133275232	Peak_33555	ADAM8	ENSG00000151651	133276868	-	1836	ADAM8_6	0.225	0.179	0.00819	0.559804
chr10	133324477	133325227	Peak_33570	ADAM8	ENSG00000151651	133276868	-	-47984	ADAM8_8	0.125	1	0.00819	0.449141
chr10	133335296	133336220	Peak_33573	ADAM8	ENSG00000151651	133276868	-	-58890	ADAM8_9	0.499	0.00921	0.00819	0.754631
chr10	133336758	133337158	Peak_33574	ADAM8	ENSG00000151651	133276868	-	-60090	ADAM8_10	0.501	0.00194	0.00819	0.735271
chr10	133357224	133357624	Peak_33576	ADAM8	ENSG00000151651	133276868	-	-80556	ADAM8_11	0.0404	1	0.00819	-0.119583
chr10	133373845	133374245	Peak_33580	ADAM8	ENSG00000151651	133276868	-	-97177	ADAM8_12	-0.0517	1	0.00819	0.336851
chr10	133225800	133226200	Peak_33541	TUBGCP2	ENSG00000130640	133308872	-	82872	TUBGCP2_1	0.212	0.573	0.00638	-0.085148
chr10	133293190	133293590	Peak_33560	TUBGCP2	ENSG00000130640	133308872	-	15482	TUBGCP2_1	0.212	0.573	0.00638	-0.3573
chr10	133259255	133259655	Peak_33551	TUBGCP2	ENSG00000130640	133308872	-	49417	TUBGCP2_3	-0.536	0.00139	0.00638	-0.646529
chr10	133264441	133264841	Peak_33554	TUBGCP2	ENSG00000130640	133308872	-	44231	TUBGCP2_5	-0.456	1	0.00638	-0.155959
chr10	133274832	133275232	Peak_33555	TUBGCP2	ENSG00000130640	133308872	-	33840	TUBGCP2_6	0.188	0.453	0.00638	0.165276
chr10	133335296	133336220	Peak_33573	TUBGCP2	ENSG00000130640	133308872	-	-26886	TUBGCP2_9	-0.249	0.254	0.00638	0.0329952
chr10	133336758	133337158	Peak_33574	TUBGCP2	ENSG00000130640	133308872	-	-28086	TUBGCP2_10	0.5	0.107	0.00638	0.47059
chr10	133373845	133374245	Peak_33580	TUBGCP2	ENSG00000130640	133308872	-	-65173	TUBGCP2_12	-0.0595	0.0798	0.00638	0.340995
chr10	133379378	133379778	Peak_33582	TUBGCP2	ENSG00000130640	133308872	-	-70706	TUBGCP2_13	0.264	0.246	0.00638	0.191766
chr10	133389960	133390693	Peak_33585	TUBGCP2	ENSG00000130640	133308872	-	-81454	TUBGCP2_14	-0.284	0.592	0.00638	-0.583542
chr10	133401112	133401512	Peak_33589	TUBGCP2	ENSG00000130640	133308872	-	-92440	TUBGCP2_16	0.463	0.0591	0.00638	0.510193
chr10	133403774	133404174	Peak_33590	TUBGCP2	ENSG00000130640	133308872	-	-95102	TUBGCP2_17	0.214	1	0.00638	-0.206466
chr10	133405863	133406532	Peak_33591	TUBGCP2	ENSG00000130640	133308872	-	-97326	TUBGCP2_18	-0.622	0.00662	0.00638	0.135932
chr10	133225800	133226200	Peak_33541	ZNF511	ENSG00000198546	133308914	+	-82914	ZNF511_1	0.0841	1	0.0932	-0.0321326
chr10	133293190	133293590	Peak_33560	ZNF511	ENSG00000198546	133308914	+	-15524	ZNF511_1	0.0841	1	0.0932	-0.184545
chr10	133258128	133258528	Peak_33550	ZNF511	ENSG00000198546	133308914	+	-50586	ZNF511_2	0.0046	0.413	0.0932	0.307043
chr10	133259255	133259655	Peak_33551	ZNF511	ENSG00000198546	133308914	+	-49459	ZNF511_3	-0.384	0.0615	0.0932	-0.695253
chr10	133261776	133262176	Peak_33553	ZNF511	ENSG00000198546	133308914	+	-46938	ZNF511_4	-0.00118	0.375	0.0932	0.210776
chr10	133308686	133309421	Peak_33565	ZNF511	ENSG00000198546	133308914	+	140	ZNF511_4	-0.00118	0.375	0.0932	0.120507
chr10	133373227	133373627	Peak_33579	ZNF511	ENSG00000198546	133308914	+	64513	ZNF511_4	-0.00118	0.375	0.0932	-0.0770799
chr10	133378238	133379179	Peak_33581	ZNF511	ENSG00000198546	133308914	+	69794	ZNF511_4	-0.00118	0.375	0.0932	0.0707533
chr10	133393973	133394373	Peak_33587	ZNF511	ENSG00000198546	133308914	+	85259	ZNF511_4	-0.00118	0.375	0.0932	0.140666
chr10	133274832	133275232	Peak_33555	ZNF511	ENSG00000198546	133308914	+	-33882	ZNF511_6	0.0799	1	0.0932	0.0500348
chr10	133324477	133325227	Peak_33570	ZNF511	ENSG00000198546	133308914	+	15938	ZNF511_8	-0.416	0.285	0.0932	0.220859
chr10	133336758	133337158	Peak_33574	ZNF511	ENSG00000198546	133308914	+	28044	ZNF511_10	-0.408	0.108	0.0932	-0.131392
chr10	133373845	133374245	Peak_33580	ZNF511	ENSG00000198546	133308914	+	65131	ZNF511_12	0.0256	0.493	0.0932	0.232781
chr10	133389960	133390693	Peak_33585	ZNF511	ENSG00000198546	133308914	+	81412	ZNF511_14	-0.582	0.233	0.0932	-0.440202
chr10	133401112	133401512	Peak_33589	ZNF511	ENSG00000198546	133308914	+	92398	ZNF511_16	0.646	0.121	0.0932	0.572921
chr10	133259255	133259655	Peak_33551	FUOM	ENSG00000148803	133358019	-	98564	FUOM_2	-0.504	1	1	-0.792632
chr10	133264441	133264841	Peak_33554	FUOM	ENSG00000148803	133358019	-	93378	FUOM_4	-0.0339	1	1	-0.404496
chr10	133401112	133401512	Peak_33589	FUOM	ENSG00000148803	133358019	-	-43293	FUOM_16	0.329	1	1	0.704162
chr10	133274832	133275232	Peak_33555	ECHS1	ENSG00000127884	133373354	-	98322	ECHS1_1	0.00375	0.184	0.00912	-0.265136
chr10	133335296	133336220	Peak_33573	ECHS1	ENSG00000127884	133373354	-	37596	ECHS1_6	-0.212	0.574	0.00912	-0.411848
chr10	133336758	133337158	Peak_33574	ECHS1	ENSG00000127884	133373354	-	36396	ECHS1_7	-0.335	0.324	0.00912	-0.162455
chr10	133373845	133374245	Peak_33580	ECHS1	ENSG00000127884	133373354	-	-691	ECHS1_9	0.319	0.296	0.00912	0.321723
chr10	133379378	133379778	Peak_33582	ECHS1	ENSG00000127884	133373354	-	-6224	ECHS1_10	-0.201	0.057	0.00912	-0.381242
chr10	133389960	133390693	Peak_33585	ECHS1	ENSG00000127884	133373354	-	-16972	ECHS1_11	-0.392	0.546	0.00912	-0.272693
chr10	133401112	133401512	Peak_33589	ECHS1	ENSG00000127884	133373354	-	-27958	ECHS1_13	0.569	1	0.00912	0.710453
chr10	133403774	133404174	Peak_33590	ECHS1	ENSG00000127884	133373354	-	-30620	ECHS1_14	0.123	0.00226	0.00912	-0.0662902
chr10	133405863	133406532	Peak_33591	ECHS1	ENSG00000127884	133373354	-	-32844	ECHS1_15	0.00629	1	0.00912	0.520728
chr10	133308686	133309421	Peak_33565	PAOX	ENSG00000148832	133379262	+	-70208	PAOX_2	0.211	1	0.0362	0.613628
chr10	133373227	133373627	Peak_33579	PAOX	ENSG00000148832	133379262	+	-5835	PAOX_2	0.211	1	0.0362	0.515422
chr10	133378238	133379179	Peak_33581	PAOX	ENSG00000148832	133379262	+	-554	PAOX_2	0.211	1	0.0362	0.631464
chr10	133393973	133394373	Peak_33587	PAOX	ENSG00000148832	133379262	+	14911	PAOX_2	0.211	1	0.0362	0.589575
chr10	133324477	133325227	Peak_33570	PAOX	ENSG00000148832	133379262	+	-54410	PAOX_3	0.14	0.161	0.0362	0.743913
chr10	133336758	133337158	Peak_33574	PAOX	ENSG00000148832	133379262	+	-42304	PAOX_5	0.00696	1	0.0362	0.530955
chr10	133373845	133374245	Peak_33580	PAOX	ENSG00000148832	133379262	+	-5217	PAOX_7	0.17	0.151	0.0362	0.538519
chr10	133389960	133390693	Peak_33585	PAOX	ENSG00000148832	133379262	+	11064	PAOX_9	-0.391	0.294	0.0362	-0.672646
chr10	133401112	133401512	Peak_33589	PAOX	ENSG00000148832	133379262	+	22050	PAOX_11	0.317	0.0157	0.0362	0.532516
chr10	133373227	133373627	Peak_33579	SCART1	ENSG00000214279	133453946	+	-80519	SCART1_2	0.494	0.48	0.0914	0.781246
chr10	133378238	133379179	Peak_33581	SCART1	ENSG00000214279	133453946	+	-75238	SCART1_4	0.181	0.594	0.0914	0.777311
chr10	133393973	133394373	Peak_33587	SCART1	ENSG00000214279	133453946	+	-59773	SCART1_4	0.181	0.594	0.0914	0.681763
chr10	133379378	133379778	Peak_33582	SCART1	ENSG00000214279	133453946	+	-74368	SCART1_5	0.0618	0.29	0.0914	0.291102
chr10	133389960	133390693	Peak_33585	SCART1	ENSG00000214279	133453946	+	-63620	SCART1_6	-0.00944	1	0.0914	-0.425304
chr10	133403774	133404174	Peak_33590	SCART1	ENSG00000214279	133453946	+	-49972	SCART1_9	-0.243	0.0597	0.0914	-0.364786
chr10	133497348	133497748	Peak_33600	CYP2E1	ENSG00000130649	133527363	+	-29815	CYP2E1_3	0.299	0.493	0.499	0.318472
chr10	133520146	133520546	Peak_33602	CYP2E1	ENSG00000130649	133527363	+	-7017	CYP2E1_3	0.299	0.493	0.499	0.425682
chr11	187641	188364	Peak_33619	BET1L	ENSG00000177951	207399	-	19397	BET1L_1	0.4	0.156	0.0565	0.511596
chr11	206995	207759	Peak_33622	BET1L	ENSG00000177951	207399	-	22	BET1L_1	0.4	0.156	0.0565	0.548894
chr11	269288	269688	Peak_33636	BET1L	ENSG00000177951	207399	-	-62089	BET1L_1	0.4	0.156	0.0565	0.643953
chr11	225758	226158	Peak_33627	BET1L	ENSG00000177951	207399	-	-18559	BET1L_2	0.329	0.0302	0.0565	0.309246
chr11	236335	237134	Peak_33629	BET1L	ENSG00000177951	207399	-	-29335	BET1L_3	0.0961	0.751	0.0565	0.652292
chr11	288885	289285	Peak_33641	BET1L	ENSG00000177951	207399	-	-81686	BET1L_4	0.266	0.293	0.0565	0.694314
chr11	225758	226158	Peak_33627	NLRP6	ENSG00000174885	278407	+	-52449	NLRP6_2	-0.573	2.82e-07	7.24e-06	-0.81664
chr11	236335	237134	Peak_33629	NLRP6	ENSG00000174885	278407	+	-41673	NLRP6_3	0.426	0.00821	7.24e-06	0.431615
chr11	288885	289285	Peak_33641	NLRP6	ENSG00000174885	278407	+	10678	NLRP6_4	0.0694	0.355	7.24e-06	0.322697
chr11	327001	327401	Peak_33648	NLRP6	ENSG00000174885	278407	+	48794	NLRP6_5	0.38	3.24e-05	7.24e-06	0.460877
chr11	187641	188364	Peak_33619	PSMD13	ENSG00000185627	236976	+	-48974	PSMD13_1	-0.0249	1	0.0667	-0.361173
chr11	206995	207759	Peak_33622	PSMD13	ENSG00000185627	236976	+	-29599	PSMD13_1	-0.0249	1	0.0667	-0.357297
chr11	269288	269688	Peak_33636	PSMD13	ENSG00000185627	236976	+	32512	PSMD13_1	-0.0249	1	0.0667	-0.0983224
chr11	225758	226158	Peak_33627	PSMD13	ENSG00000185627	236976	+	-11018	PSMD13_2	0.48	0.0381	0.0667	0.626119
chr11	236335	237134	Peak_33629	PSMD13	ENSG00000185627	236976	+	-242	PSMD13_3	-0.161	0.52	0.0667	-0.341075
chr11	288885	289285	Peak_33641	PSMD13	ENSG00000185627	236976	+	52109	PSMD13_4	-0.236	0.358	0.0667	-0.314854
chr11	327001	327401	Peak_33648	PSMD13	ENSG00000185627	236976	+	90225	PSMD13_5	-0.265	0.234	0.0667	-0.339443
chr11	187641	188364	Peak_33619	RIC8A	ENSG00000177963	207708	+	-19706	RIC8A_1	0.129	0.379	0.0816	0.190701
chr11	206995	207759	Peak_33622	RIC8A	ENSG00000177963	207708	+	-331	RIC8A_1	0.129	0.379	0.0816	0.0950496
chr11	269288	269688	Peak_33636	RIC8A	ENSG00000177963	207708	+	61780	RIC8A_1	0.129	0.379	0.0816	0.331412
chr11	225758	226158	Peak_33627	RIC8A	ENSG00000177963	207708	+	18250	RIC8A_2	0.4	0.0507	0.0816	0.453476
chr11	288885	289285	Peak_33641	RIC8A	ENSG00000177963	207708	+	81377	RIC8A_4	0.141	0.488	0.0816	0.315571
chr11	187641	188364	Peak_33619	SIRT3	ENSG00000142082	236342	-	48340	SIRT3_1	0.146	0.275	0.101	0.699248
chr11	206995	207759	Peak_33622	SIRT3	ENSG00000142082	236342	-	28965	SIRT3_1	0.146	0.275	0.101	0.369326
chr11	269288	269688	Peak_33636	SIRT3	ENSG00000142082	236342	-	-33146	SIRT3_1	0.146	0.275	0.101	0.152905
chr11	225758	226158	Peak_33627	SIRT3	ENSG00000142082	236342	-	10384	SIRT3_2	0.18	0.405	0.101	0.273272
chr11	288885	289285	Peak_33641	SIRT3	ENSG00000142082	236342	-	-52743	SIRT3_4	0.474	0.069	0.101	0.685295
chr11	327001	327401	Peak_33648	SIRT3	ENSG00000142082	236342	-	-90859	SIRT3_5	-0.0624	0.447	0.101	-0.394341
chr11	206995	207759	Peak_33622	PGGHG	ENSG00000142102	289126	+	-81749	PGGHG_1	-0.679	0.00164	0.00135	0.473779
chr11	269288	269688	Peak_33636	PGGHG	ENSG00000142102	289126	+	-19638	PGGHG_1	-0.679	0.00164	0.00135	0.0511184
chr11	225758	226158	Peak_33627	PGGHG	ENSG00000142102	289126	+	-63168	PGGHG_2	-1.04	0.0204	0.00135	-0.515758
chr11	236335	237134	Peak_33629	PGGHG	ENSG00000142102	289126	+	-52392	PGGHG_3	0.865	0.000182	0.00135	0.562324
chr11	288885	289285	Peak_33641	PGGHG	ENSG00000142102	289126	+	-41	PGGHG_4	0.0686	1	0.00135	0.563218
chr11	327001	327401	Peak_33648	PGGHG	ENSG00000142102	289126	+	38075	PGGHG_5	-0.112	0.42	0.00135	0.035241
chr11	350697	351097	Peak_33653	PGGHG	ENSG00000142102	289126	+	61771	PGGHG_6	0.529	0.0468	0.00135	-0.252563
chr11	225758	226158	Peak_33627	IFITM2	ENSG00000185201	307816	+	-81858	IFITM2_1	-0.0345	0.295	0.287	-0.430495
chr11	327001	327401	Peak_33648	IFITM2	ENSG00000185201	307816	+	19385	IFITM2_5	0.29	0.269	0.287	0.580156
chr11	225758	226158	Peak_33627	IFITM3	ENSG00000142089	320860	-	94902	IFITM3_1	-0.24	0.397	0.0664	-0.370046
chr11	236335	237134	Peak_33629	IFITM3	ENSG00000142089	320860	-	84126	IFITM3_2	0.152	0.229	0.0664	-0.423206
chr11	269288	269688	Peak_33636	IFITM3	ENSG00000142089	320860	-	51372	IFITM3_3	-0.39	0.0378	0.0664	-0.523226
chr11	288885	289285	Peak_33641	IFITM3	ENSG00000142089	320860	-	31775	IFITM3_4	-0.296	0.166	0.0664	-0.514014
chr11	406878	407605	Peak_33662	IFITM3	ENSG00000142089	320860	-	-86382	IFITM3_4	-0.296	0.166	0.0664	-0.252137
chr11	327001	327401	Peak_33648	IFITM3	ENSG00000142089	320860	-	-6341	IFITM3_5	0.325	0.235	0.0664	0.599285
chr11	327001	327401	Peak_33648	SIGIRR	ENSG00000185187	414999	-	87798	SIGIRR_1	0.165	0.329	0.00762	0.220071
chr11	350697	351097	Peak_33653	SIGIRR	ENSG00000185187	414999	-	64102	SIGIRR_2	-0.562	0.00175	0.00762	-0.531096
chr11	406878	407605	Peak_33662	SIGIRR	ENSG00000185187	414999	-	7757	SIGIRR_3	0.516	0.00312	0.00762	0.451738
chr11	448001	448401	Peak_33668	SIGIRR	ENSG00000185187	414999	-	-33202	SIGIRR_3	0.516	0.00312	0.00762	0.294372
chr11	350697	351097	Peak_33653	PTDSS2	ENSG00000174915	450279	+	-99382	PTDSS2_1	0.0772	0.551	0.148	0.218282
chr11	406878	407605	Peak_33662	PTDSS2	ENSG00000174915	450279	+	-43037	PTDSS2_2	0.315	0.117	0.148	0.400836
chr11	448001	448401	Peak_33668	PTDSS2	ENSG00000174915	450279	+	-2078	PTDSS2_2	0.315	0.117	0.148	0.408586
chr11	697051	697451	Peak_33679	EPS8L2	ENSG00000177106	706231	+	-8980	EPS8L2_1	-0.335	0.109	0.0532	-0.207452
chr11	720702	721317	Peak_33682	EPS8L2	ENSG00000177106	706231	+	14779	EPS8L2_2	0.312	0.14	0.0532	-0.150128
chr11	721907	722307	Peak_33684	EPS8L2	ENSG00000177106	706231	+	15876	EPS8L2_2	0.312	0.14	0.0532	0.337516
chr11	805153	805553	Peak_33701	EPS8L2	ENSG00000177106	706231	+	99122	EPS8L2_2	0.312	0.14	0.0532	0.154427
chr11	747127	747527	Peak_33690	EPS8L2	ENSG00000177106	706231	+	41096	EPS8L2_3	-0.537	0.0278	0.0532	-0.220981
chr11	697051	697451	Peak_33679	TMEM80	ENSG00000177042	695816	+	1435	TMEM80_1	-0.268	0.0406	0.00333	-0.307836
chr11	721907	722307	Peak_33684	TMEM80	ENSG00000177042	695816	+	26291	TMEM80_3	0.676	0.000583	0.00333	0.753448
chr11	776962	777737	Peak_33695	TMEM80	ENSG00000177042	695816	+	81534	TMEM80_5	0.0314	0.652	0.00333	0.648894
chr11	720702	721317	Peak_33682	PIDD1	ENSG00000177595	805231	-	84221	PIDD1_1	2.31	3.3e-08	1.13e-06	0.439182
chr11	721907	722307	Peak_33684	PIDD1	ENSG00000177595	805231	-	83124	PIDD1_1	2.31	3.3e-08	1.13e-06	0.333803
chr11	776962	777737	Peak_33695	PIDD1	ENSG00000177595	805231	-	27881	PIDD1_1	2.31	3.3e-08	1.13e-06	0.402031
chr11	805153	805553	Peak_33701	PIDD1	ENSG00000177595	805231	-	-122	PIDD1_1	2.31	3.3e-08	1.13e-06	0.585465
chr11	819286	820334	Peak_33705	PIDD1	ENSG00000177595	805231	-	-14579	PIDD1_1	2.31	3.3e-08	1.13e-06	0.456561
chr11	826906	827716	Peak_33706	PIDD1	ENSG00000177595	805231	-	-22080	PIDD1_1	2.31	3.3e-08	1.13e-06	0.526456
chr11	827773	828173	Peak_33707	PIDD1	ENSG00000177595	805231	-	-22742	PIDD1_1	2.31	3.3e-08	1.13e-06	0.483562
chr11	830186	830586	Peak_33709	PIDD1	ENSG00000177595	805231	-	-25155	PIDD1_1	2.31	3.3e-08	1.13e-06	0.268636
chr11	832755	833155	Peak_33710	PIDD1	ENSG00000177595	805231	-	-27724	PIDD1_1	2.31	3.3e-08	1.13e-06	0.420357
chr11	849175	849931	Peak_33717	PIDD1	ENSG00000177595	805231	-	-44322	PIDD1_1	2.31	3.3e-08	1.13e-06	0.172905
chr11	747127	747527	Peak_33690	PIDD1	ENSG00000177595	805231	-	57904	PIDD1_2	-1.12	0.0011	1.13e-06	0.0721293
chr11	842112	843058	Peak_33713	PIDD1	ENSG00000177595	805231	-	-37354	PIDD1_2	-1.12	0.0011	1.13e-06	0.424317
chr11	829502	829902	Peak_33708	PIDD1	ENSG00000177595	805231	-	-24471	PIDD1_3	-0.961	5.71e-05	1.13e-06	0.0790924
chr11	720702	721317	Peak_33682	PNPLA2	ENSG00000177666	818914	+	-97904	PNPLA2_1	0.723	0.0198	0.0423	0.323767
chr11	721907	722307	Peak_33684	PNPLA2	ENSG00000177666	818914	+	-96807	PNPLA2_1	0.723	0.0198	0.0423	0.919862
chr11	776962	777737	Peak_33695	PNPLA2	ENSG00000177666	818914	+	-41564	PNPLA2_1	0.723	0.0198	0.0423	0.566626
chr11	805153	805553	Peak_33701	PNPLA2	ENSG00000177666	818914	+	-13561	PNPLA2_1	0.723	0.0198	0.0423	0.465905
chr11	819286	820334	Peak_33705	PNPLA2	ENSG00000177666	818914	+	896	PNPLA2_1	0.723	0.0198	0.0423	0.743774
chr11	826906	827716	Peak_33706	PNPLA2	ENSG00000177666	818914	+	8397	PNPLA2_1	0.723	0.0198	0.0423	0.414514
chr11	827773	828173	Peak_33707	PNPLA2	ENSG00000177666	818914	+	9059	PNPLA2_1	0.723	0.0198	0.0423	0.257962
chr11	830186	830586	Peak_33709	PNPLA2	ENSG00000177666	818914	+	11472	PNPLA2_1	0.723	0.0198	0.0423	0.355232
chr11	832755	833155	Peak_33710	PNPLA2	ENSG00000177666	818914	+	14041	PNPLA2_1	0.723	0.0198	0.0423	0.432778
chr11	849175	849931	Peak_33717	PNPLA2	ENSG00000177666	818914	+	30639	PNPLA2_1	0.723	0.0198	0.0423	0.52165
chr11	910380	911102	Peak_33724	PNPLA2	ENSG00000177666	818914	+	91827	PNPLA2_1	0.723	0.0198	0.0423	0.248049
chr11	829502	829902	Peak_33708	PNPLA2	ENSG00000177666	818914	+	10788	PNPLA2_3	0.00918	0.504	0.0423	0.334948
chr11	907700	908100	Peak_33722	PNPLA2	ENSG00000177666	818914	+	88986	PNPLA2_4	-0.487	0.0442	0.0423	-0.17532
chr11	747127	747527	Peak_33690	RPLP2	ENSG00000177600	809967	+	-62640	RPLP2_2	-0.00451	1	0.0209	-0.477994
chr11	842112	843058	Peak_33713	RPLP2	ENSG00000177600	809967	+	32618	RPLP2_2	-0.00451	1	0.0209	-0.351227
chr11	907700	908100	Peak_33722	RPLP2	ENSG00000177600	809967	+	97933	RPLP2_4	-0.565	0.00712	0.0209	-0.698788
chr11	747127	747527	Peak_33690	SLC25A22	ENSG00000177542	798281	-	50954	SLC25A22_2	5.7e-17	0.347	0.36	0.235013
chr11	842112	843058	Peak_33713	SLC25A22	ENSG00000177542	798281	-	-44304	SLC25A22_2	5.7e-17	0.347	0.36	0.180215
chr11	747127	747527	Peak_33690	CRACR2B	ENSG00000177685	827919	+	-80592	CRACR2B_1	-0.392	0.0765	0.031	0.402261
chr11	842112	843058	Peak_33713	CRACR2B	ENSG00000177685	827919	+	14666	CRACR2B_1	-0.392	0.0765	0.031	0.705209
chr11	776962	777737	Peak_33695	CRACR2B	ENSG00000177685	827919	+	-50569	CRACR2B_2	0.934	0.0126	0.031	0.707827
chr11	805153	805553	Peak_33701	CRACR2B	ENSG00000177685	827919	+	-22566	CRACR2B_2	0.934	0.0126	0.031	0.753508
chr11	819286	820334	Peak_33705	CRACR2B	ENSG00000177685	827919	+	-8109	CRACR2B_2	0.934	0.0126	0.031	0.844345
chr11	830186	830586	Peak_33709	CRACR2B	ENSG00000177685	827919	+	2467	CRACR2B_2	0.934	0.0126	0.031	0.658571
chr11	832755	833155	Peak_33710	CRACR2B	ENSG00000177685	827919	+	5036	CRACR2B_2	0.934	0.0126	0.031	0.693519
chr11	849175	849931	Peak_33717	CRACR2B	ENSG00000177685	827919	+	21634	CRACR2B_2	0.934	0.0126	0.031	0.685797
chr11	910380	911102	Peak_33724	CRACR2B	ENSG00000177685	827919	+	82822	CRACR2B_2	0.934	0.0126	0.031	0.477557
chr11	826906	827716	Peak_33706	CRACR2B	ENSG00000177685	827919	+	-608	CRACR2B_3	0.3	0.304	0.031	0.774795
chr11	827773	828173	Peak_33707	CRACR2B	ENSG00000177685	827919	+	54	CRACR2B_3	0.3	0.304	0.031	0.602023
chr11	829502	829902	Peak_33708	CRACR2B	ENSG00000177685	827919	+	1783	CRACR2B_4	0.0822	1	0.031	0.614752
chr11	907700	908100	Peak_33722	CRACR2B	ENSG00000177685	827919	+	79981	CRACR2B_5	-0.302	0.165	0.031	0.195367
chr11	907700	908100	Peak_33722	CD151	ENSG00000177697	832952	+	74948	CD151_5	0.429	0.48	0.487	0.611393
chr11	747127	747527	Peak_33690	TSPAN4	ENSG00000214063	842852	+	-95525	TSPAN4_1	0.613	0.162	0.0677	0.557544
chr11	842112	843058	Peak_33713	TSPAN4	ENSG00000214063	842852	+	-267	TSPAN4_1	0.613	0.162	0.0677	0.390501
chr11	776962	777737	Peak_33695	TSPAN4	ENSG00000214063	842852	+	-65502	TSPAN4_2	-0.88	0.108	0.0677	0.238111
chr11	805153	805553	Peak_33701	TSPAN4	ENSG00000214063	842852	+	-37499	TSPAN4_2	-0.88	0.108	0.0677	0.31079
chr11	819286	820334	Peak_33705	TSPAN4	ENSG00000214063	842852	+	-23042	TSPAN4_2	-0.88	0.108	0.0677	0.0318228
chr11	830186	830586	Peak_33709	TSPAN4	ENSG00000214063	842852	+	-12466	TSPAN4_2	-0.88	0.108	0.0677	0.516789
chr11	832755	833155	Peak_33710	TSPAN4	ENSG00000214063	842852	+	-9897	TSPAN4_2	-0.88	0.108	0.0677	0.515472
chr11	849175	849931	Peak_33717	TSPAN4	ENSG00000214063	842852	+	6701	TSPAN4_2	-0.88	0.108	0.0677	0.380518
chr11	910380	911102	Peak_33724	TSPAN4	ENSG00000214063	842852	+	67889	TSPAN4_2	-0.88	0.108	0.0677	0.586365
chr11	826906	827716	Peak_33706	TSPAN4	ENSG00000214063	842852	+	-15541	TSPAN4_3	0.57	0.0389	0.0677	0.476297
chr11	827773	828173	Peak_33707	TSPAN4	ENSG00000214063	842852	+	-14879	TSPAN4_3	0.57	0.0389	0.0677	0.658912
chr11	829502	829902	Peak_33708	TSPAN4	ENSG00000214063	842852	+	-13150	TSPAN4_4	-0.101	0.719	0.0677	0.445183
chr11	907700	908100	Peak_33722	TSPAN4	ENSG00000214063	842852	+	65048	TSPAN4_5	0.55	0.0996	0.0677	0.730595
chr11	925664	926341	Peak_33727	TSPAN4	ENSG00000214063	842852	+	83150	TSPAN4_6	0.0115	0.688	0.0677	0.414997
chr11	826906	827716	Peak_33706	CHID1	ENSG00000177830	910810	-	83499	CHID1_2	-0.0997	0.109	0.0402	0.418328
chr11	827773	828173	Peak_33707	CHID1	ENSG00000177830	910810	-	82837	CHID1_2	-0.0997	0.109	0.0402	0.475703
chr11	829502	829902	Peak_33708	CHID1	ENSG00000177830	910810	-	81108	CHID1_3	0.312	0.13	0.0402	0.710663
chr11	907700	908100	Peak_33722	CHID1	ENSG00000177830	910810	-	2910	CHID1_5	0.61	0.0183	0.0402	0.814571
chr11	826906	827716	Peak_33706	AP2A2	ENSG00000183020	925870	+	-98559	AP2A2_1	-0.0414	1	0.000539	0.41374
chr11	827773	828173	Peak_33707	AP2A2	ENSG00000183020	925870	+	-97897	AP2A2_1	-0.0414	1	0.000539	0.572214
chr11	829502	829902	Peak_33708	AP2A2	ENSG00000183020	925870	+	-96168	AP2A2_2	1.5	0.000708	0.000539	0.601716
chr11	830186	830586	Peak_33709	AP2A2	ENSG00000183020	925870	+	-95484	AP2A2_3	0.281	0.518	0.000539	0.608885
chr11	832755	833155	Peak_33710	AP2A2	ENSG00000183020	925870	+	-92915	AP2A2_3	0.281	0.518	0.000539	0.495851
chr11	849175	849931	Peak_33717	AP2A2	ENSG00000183020	925870	+	-76317	AP2A2_3	0.281	0.518	0.000539	0.551849
chr11	910380	911102	Peak_33724	AP2A2	ENSG00000183020	925870	+	-15129	AP2A2_3	0.281	0.518	0.000539	0.557086
chr11	842112	843058	Peak_33713	AP2A2	ENSG00000183020	925870	+	-83285	AP2A2_4	-0.441	0.168	0.000539	0.36355
chr11	907700	908100	Peak_33722	AP2A2	ENSG00000183020	925870	+	-17970	AP2A2_5	0.989	5.98e-05	0.000539	0.693428
chr11	925664	926341	Peak_33727	AP2A2	ENSG00000183020	925870	+	132	AP2A2_6	-0.188	0.618	0.000539	0.377188
chr11	927947	928347	Peak_33728	AP2A2	ENSG00000183020	925870	+	2277	AP2A2_7	-1.54	5.59e-05	0.000539	0.443703
chr11	1389530	1389930	Peak_33746	MOB2	ENSG00000182208	1486779	-	97049	MOB2_1	0.537	0.0156	0.036	0.510111
chr11	1521777	1522177	Peak_33759	MOB2	ENSG00000182208	1486779	-	-35198	MOB2_2	-0.149	0.496	0.036	-0.0447118
chr11	1763765	1764431	Peak_33763	CTSD	ENSG00000117984	1763927	-	-171	CTSD_1	0.0836	1	0.000129	0.751013
chr11	1837730	1838130	Peak_33768	CTSD	ENSG00000117984	1763927	-	-74003	CTSD_3	0.169	0.0751	0.000129	0.767454
chr11	1850171	1850571	Peak_33772	CTSD	ENSG00000117984	1763927	-	-86444	CTSD_5	-0.319	9.2e-06	0.000129	-0.613788
chr11	1852848	1853248	Peak_33774	CTSD	ENSG00000117984	1763927	-	-89121	CTSD_6	0.514	3.95e-05	0.000129	0.85374
chr11	1772517	1772917	Peak_33764	LSP1	ENSG00000130592	1853084	+	-80367	LSP1_2	-0.567	3.07e-08	1.09e-06	-0.424223
chr11	1837730	1838130	Peak_33768	LSP1	ENSG00000130592	1853084	+	-15154	LSP1_3	0.577	4.22e-06	1.09e-06	0.749391
chr11	1839846	1840246	Peak_33769	LSP1	ENSG00000130592	1853084	+	-13038	LSP1_4	0.0447	1	1.09e-06	0.823087
chr11	1850171	1850571	Peak_33772	LSP1	ENSG00000130592	1853084	+	-2713	LSP1_5	-0.234	0.00764	1.09e-06	-0.15055
chr11	1852848	1853248	Peak_33774	LSP1	ENSG00000130592	1853084	+	-36	LSP1_6	0.153	0.379	1.09e-06	0.765914
chr11	1763765	1764431	Peak_33763	TNNI2	ENSG00000130598	1838981	+	-74883	TNNI2_1	0.0795	0.52	0.0423	0.425344
chr11	1772517	1772917	Peak_33764	TNNI2	ENSG00000130598	1838981	+	-66264	TNNI2_2	-0.416	0.0198	0.0423	-0.473098
chr11	1837730	1838130	Peak_33768	TNNI2	ENSG00000130598	1838981	+	-1051	TNNI2_3	0.478	0.0574	0.0423	0.684771
chr11	1839846	1840246	Peak_33769	TNNI2	ENSG00000130598	1838981	+	1065	TNNI2_4	0.0567	1	0.0423	0.775408
chr11	1850171	1850571	Peak_33772	TNNI2	ENSG00000130598	1838981	+	11390	TNNI2_5	-0.185	0.127	0.0423	0.0267874
chr11	1855011	1855411	Peak_33777	TNNI2	ENSG00000130598	1838981	+	16230	TNNI2_7	-0.328	0.06	0.0423	-0.65142
chr11	1837730	1838130	Peak_33768	TNNT3	ENSG00000130595	1919703	+	-81773	TNNT3_1	0.521	0.00138	0.000384	0.228943
chr11	1839846	1840246	Peak_33769	TNNT3	ENSG00000130595	1919703	+	-79657	TNNT3_2	0.0726	1	0.000384	0.303471
chr11	1850171	1850571	Peak_33772	TNNT3	ENSG00000130595	1919703	+	-69332	TNNT3_3	0.121	0.447	0.000384	0.558123
chr11	1852848	1853248	Peak_33774	TNNT3	ENSG00000130595	1919703	+	-66655	TNNT3_4	-0.663	0.00034	0.000384	-0.0972823
chr11	1855011	1855411	Peak_33777	TNNT3	ENSG00000130595	1919703	+	-64492	TNNT3_5	-0.682	3.64e-05	0.000384	-0.767015
chr11	2269169	2269569	Peak_33809	C11orf21	ENSG00000110665	2301918	-	32549	C11orf21_1	-0.113	0.638	0.00605	-0.612987
chr11	2270949	2271349	Peak_33811	C11orf21	ENSG00000110665	2301918	-	30769	C11orf21_2	-0.404	0.0242	0.00605	0.0190244
chr11	2377086	2377813	Peak_33820	C11orf21	ENSG00000110665	2301918	-	-75532	C11orf21_3	0.278	0.155	0.00605	0.507104
chr11	2384146	2385009	Peak_33824	C11orf21	ENSG00000110665	2301918	-	-82660	C11orf21_3	0.278	0.155	0.00605	0.728307
chr11	2380983	2381383	Peak_33822	C11orf21	ENSG00000110665	2301918	-	-79265	C11orf21_4	0.00747	1	0.00605	0.0291438
chr11	2383302	2383702	Peak_33823	C11orf21	ENSG00000110665	2301918	-	-81584	C11orf21_5	0.72	0.00129	0.00605	0.773448
chr11	2385777	2386177	Peak_33826	C11orf21	ENSG00000110665	2301918	-	-84059	C11orf21_6	0.88	0.00838	0.00605	0.290171
chr11	2390785	2391185	Peak_33829	C11orf21	ENSG00000110665	2301918	-	-89067	C11orf21_7	-0.16	0.135	0.00605	-0.289658
chr11	2393429	2393829	Peak_33830	C11orf21	ENSG00000110665	2301918	-	-91711	C11orf21_8	-1.09	0.00225	0.00605	0.697013
chr11	2394522	2394922	Peak_33831	C11orf21	ENSG00000110665	2301918	-	-92804	C11orf21_9	0.904	0.00626	0.00605	0.640461
chr11	2269169	2269569	Peak_33809	TSPAN32	ENSG00000064201	2302013	+	-32644	TSPAN32_1	-0.159	1	0.149	-0.538897
chr11	2377086	2377813	Peak_33820	TSPAN32	ENSG00000064201	2302013	+	75437	TSPAN32_3	0.35	0.185	0.149	0.551272
chr11	2384146	2385009	Peak_33824	TSPAN32	ENSG00000064201	2302013	+	82565	TSPAN32_3	0.35	0.185	0.149	0.718885
chr11	2380983	2381383	Peak_33822	TSPAN32	ENSG00000064201	2302013	+	79170	TSPAN32_4	-0.074	0.118	0.149	-0.045542
chr11	2383302	2383702	Peak_33823	TSPAN32	ENSG00000064201	2302013	+	81489	TSPAN32_5	0.307	0.129	0.149	0.602445
chr11	2385777	2386177	Peak_33826	TSPAN32	ENSG00000064201	2302013	+	83964	TSPAN32_6	0.142	0.168	0.149	0.4731
chr11	2390785	2391185	Peak_33829	TSPAN32	ENSG00000064201	2302013	+	88972	TSPAN32_7	-0.273	0.188	0.149	-0.446301
chr11	2380983	2381383	Peak_33822	KCNQ1	ENSG00000053918	2445008	+	-63825	KCNQ1_2	-0.0189	1	0.175	-0.243827
chr11	2383302	2383702	Peak_33823	KCNQ1	ENSG00000053918	2445008	+	-61506	KCNQ1_3	0.477	0.305	0.175	0.776041
chr11	2390785	2391185	Peak_33829	KCNQ1	ENSG00000053918	2445008	+	-54023	KCNQ1_5	-0.337	0.146	0.175	-0.474498
chr11	2393429	2393829	Peak_33830	KCNQ1	ENSG00000053918	2445008	+	-51379	KCNQ1_6	0.138	1	0.175	0.674193
chr11	2394522	2394922	Peak_33831	KCNQ1	ENSG00000053918	2445008	+	-50286	KCNQ1_7	0.0871	0.425	0.175	0.64293
chr11	2901893	2902809	Peak_33869	NAP1L4	ENSG00000205531	2992329	-	89978	NAP1L4_1	0.461	0.00474	0.000286	0.363418
chr11	2940518	2940918	Peak_33872	NAP1L4	ENSG00000205531	2992329	-	51611	NAP1L4_2	0.689	2.55e-05	0.000286	0.625051
chr11	3100731	3101131	Peak_33883	CARS1	ENSG00000110619	3057423	-	-43508	CARS1_1	0.0331	0.658	0.263	0.37099
chr11	3110095	3110495	Peak_33884	CARS1	ENSG00000110619	3057423	-	-52872	CARS1_2	0.216	0.243	0.263	0.42326
chr11	3781424	3781824	Peak_33916	NUP98	ENSG00000110713	3797554	-	15930	NUP98_1	0.126	1	0.295	0.519476
chr11	3831371	3832440	Peak_33926	NUP98	ENSG00000110713	3797554	-	-34352	NUP98_6	0.138	0.278	0.295	0.523076
chr11	3785178	3785578	Peak_33918	RHOG	ENSG00000177105	3840959	-	55581	RHOG_2	-0.0204	0.55	0.18	0.272596
chr11	3797567	3797967	Peak_33920	RHOG	ENSG00000177105	3840959	-	43192	RHOG_4	-0.0984	1	0.18	-0.570525
chr11	3831371	3832440	Peak_33926	RHOG	ENSG00000177105	3840959	-	9053	RHOG_6	0.187	0.407	0.18	0.674335
chr11	3839152	3839552	Peak_33931	RHOG	ENSG00000177105	3840959	-	1607	RHOG_7	0.34	0.162	0.18	0.628935
chr11	3871273	3871673	Peak_33945	RHOG	ENSG00000177105	3840959	-	-30514	RHOG_10	-0.142	0.151	0.18	0.514811
chr11	3904996	3905396	Peak_33958	RHOG	ENSG00000177105	3840959	-	-64237	RHOG_13	0.387	0.346	0.18	0.512335
chr11	3914801	3915201	Peak_33961	RHOG	ENSG00000177105	3840959	-	-74042	RHOG_14	0.356	0.273	0.18	0.622708
chr11	3904996	3905396	Peak_33958	STIM1	ENSG00000167323	3855664	+	49532	STIM1_13	-0.168	1	1	-0.693166
chr11	3920054	3920454	Peak_33964	STIM1	ENSG00000167323	3855664	+	64590	STIM1_15	-0.23	1	1	-0.648251
chr11	3955265	3955665	Peak_33975	STIM1	ENSG00000167323	3855664	+	99801	STIM1_15	-0.23	1	1	-0.705184
chr11	3995959	3996359	Peak_33987	RRM1	ENSG00000167325	4094799	+	-98640	RRM1_1	0.222	0.114	0.00889	0.501661
chr11	4036338	4036738	Peak_33989	RRM1	ENSG00000167325	4094799	+	-58261	RRM1_2	0.444	0.0274	0.00889	0.140014
chr11	4058074	4058474	Peak_33994	RRM1	ENSG00000167325	4094799	+	-36525	RRM1_4	0.581	0.00218	0.00889	0.414878
chr11	4182076	4182476	Peak_34006	RRM1	ENSG00000167325	4094799	+	87477	RRM1_6	0.346	0.151	0.00889	0.570366
chr11	4480620	4481364	Peak_34016	TRIM21	ENSG00000132109	4393702	-	-87290	TRIM21_2	0.28	0.0927	0.00396	0.652411
chr11	4493081	4493481	Peak_34019	TRIM21	ENSG00000132109	4393702	-	-99579	TRIM21_3	0.586	0.000721	0.00396	0.783051
chr11	5631888	5632653	Peak_34071	TRIM34	ENSG00000258659	5625001	+	7269	TRIM34_3	0.377	0.347	0.228	0.612873
chr11	5643611	5644011	Peak_34072	TRIM34	ENSG00000258659	5625001	+	18810	TRIM34_4	0.082	0.485	0.228	0.0187753
chr11	5684886	5685286	Peak_34074	TRIM34	ENSG00000258659	5625001	+	60085	TRIM34_6	-0.0613	0.335	0.228	0.235883
chr11	5691947	5692347	Peak_34076	TRIM34	ENSG00000258659	5625001	+	67146	TRIM34_8	0.00118	0.789	0.228	0.518292
chr11	5703795	5704550	Peak_34078	TRIM34	ENSG00000258659	5625001	+	79171	TRIM34_10	-0.391	0.204	0.228	-0.620688
chr11	5550604	5551004	Peak_34060	TRIM6	ENSG00000121236	5596637	+	-45833	TRIM6_1	0.15	0.59	0.015	0.640311
chr11	5598700	5599100	Peak_34065	TRIM6	ENSG00000121236	5596637	+	2263	TRIM6_2	-0.319	0.041	0.015	0.385989
chr11	5631888	5632653	Peak_34071	TRIM6	ENSG00000121236	5596637	+	35633	TRIM6_3	0.646	0.00532	0.015	0.0336112
chr11	5643611	5644011	Peak_34072	TRIM6	ENSG00000121236	5596637	+	47174	TRIM6_4	0.249	0.369	0.015	0.703235
chr11	5683617	5684691	Peak_34073	TRIM6	ENSG00000121236	5596637	+	87517	TRIM6_5	0.281	0.222	0.015	0.654582
chr11	5684886	5685286	Peak_34074	TRIM6	ENSG00000121236	5596637	+	88449	TRIM6_6	-0.155	0.3	0.015	-0.0895071
chr11	5689495	5689895	Peak_34075	TRIM6	ENSG00000121236	5596637	+	93058	TRIM6_7	-0.687	0.00455	0.015	-0.554676
chr11	5691947	5692347	Peak_34076	TRIM6	ENSG00000121236	5596637	+	95510	TRIM6_8	0.0896	1	0.015	-0.15579
chr11	5691947	5692347	Peak_34076	TRIM22	ENSG00000132274	5689790	+	2357	TRIM22_7	0.144	0.12	0.0539	0.640368
chr11	5703795	5704550	Peak_34078	TRIM22	ENSG00000132274	5689790	+	14382	TRIM22_9	-0.644	0.0283	0.0539	-0.848821
chr11	5643611	5644011	Peak_34072	TRIM5	ENSG00000132256	5685074	-	41263	TRIM5_3	0.0443	0.354	0.0415	0.485608
chr11	5683617	5684691	Peak_34073	TRIM5	ENSG00000132256	5685074	-	920	TRIM5_4	0.246	0.111	0.0415	0.587776
chr11	5684886	5685286	Peak_34074	TRIM5	ENSG00000132256	5685074	-	-12	TRIM5_5	-0.178	1	0.0415	-0.614384
chr11	5700437	5700837	Peak_34077	TRIM5	ENSG00000132256	5685074	-	-15563	TRIM5_8	-0.242	0.0192	0.0415	-0.661059
chr11	5683617	5684691	Peak_34073	OR52N4	ENSG00000181074	5754243	+	-70089	OR52N4_1	-0.198	0.35	0.237	-0.686812
chr11	5691947	5692347	Peak_34076	OR52N4	ENSG00000181074	5754243	+	-62096	OR52N4_4	0.248	0.361	0.237	0.687282
chr11	5703795	5704550	Peak_34078	OR52N4	ENSG00000181074	5754243	+	-50071	OR52N4_6	-0.372	0.214	0.237	-0.797715
chr11	6356920	6357626	Peak_34122	CAVIN3	ENSG00000170955	6320501	-	-36772	CAVIN3_5	0.682	0.0316	0.0583	0.791301
chr11	6390226	6390626	Peak_34126	CAVIN3	ENSG00000170955	6320501	-	-69925	CAVIN3_6	-0.14	0.406	0.0583	-0.688946
chr11	6402600	6403000	Peak_34128	CAVIN3	ENSG00000170955	6320501	-	-82299	CAVIN3_7	0.268	0.0543	0.0583	0.332217
chr11	6298586	6298986	Peak_34113	SMPD1	ENSG00000166311	6390474	+	-91688	SMPD1_1	0.4	0.00594	0.0183	-0.122979
chr11	6351749	6352149	Peak_34120	SMPD1	ENSG00000166311	6390474	+	-38525	SMPD1_4	-0.0592	0.528	0.0183	-0.666653
chr11	6356920	6357626	Peak_34122	SMPD1	ENSG00000166311	6390474	+	-33201	SMPD1_5	-0.573	0.019	0.0183	-0.532874
chr11	6390226	6390626	Peak_34126	SMPD1	ENSG00000166311	6390474	+	-48	SMPD1_6	0.297	0.189	0.0183	0.763534
chr11	6402600	6403000	Peak_34128	SMPD1	ENSG00000166311	6390474	+	12326	SMPD1_7	-0.457	0.0068	0.0183	-0.532256
chr11	6320813	6321213	Peak_34117	APBB1	ENSG00000166313	6419094	-	98081	APBB1_1	-0.162	0.142	0.00781	0.0590743
chr11	6402600	6403000	Peak_34128	APBB1	ENSG00000166313	6419094	-	16294	APBB1_6	0.806	0.00181	0.00781	0.826076
chr11	6390226	6390626	Peak_34126	ARFIP2	ENSG00000132254	6481331	-	90905	ARFIP2_1	0.191	0.131	0.018	0.461134
chr11	6402600	6403000	Peak_34128	ARFIP2	ENSG00000132254	6481331	-	78531	ARFIP2_2	-0.61	0.00581	0.018	-0.811457
chr11	6526397	6526797	Peak_34137	ARFIP2	ENSG00000132254	6481331	-	-45266	ARFIP2_3	0.362	0.0245	0.018	0.623171
chr11	6567842	6568242	Peak_34140	ARFIP2	ENSG00000132254	6481331	-	-86711	ARFIP2_4	0.0827	0.491	0.018	-0.0322731
chr11	6606026	6606673	Peak_34141	RRP8	ENSG00000132275	6603616	-	-2734	RRP8_3	0.294	2.78e-05	0.000307	0.837976
chr11	6606926	6607666	Peak_34142	RRP8	ENSG00000132275	6603616	-	-3680	RRP8_4	-0.0248	0.0665	0.000307	0.152186
chr11	6618024	6618424	Peak_34144	RRP8	ENSG00000132275	6603616	-	-14608	RRP8_5	0.498	2.89e-05	0.000307	0.915033
chr11	6646059	6646459	Peak_34147	RRP8	ENSG00000132275	6603616	-	-42643	RRP8_6	0.314	0.00012	0.000307	0.714398
chr11	6526397	6526797	Peak_34137	TPP1	ENSG00000166340	6619422	-	92825	TPP1_1	0.503	0.211	0.106	0.114469
chr11	6567842	6568242	Peak_34140	TPP1	ENSG00000166340	6619422	-	51380	TPP1_2	-0.449	0.276	0.106	-0.602698
chr11	6606026	6606673	Peak_34141	TPP1	ENSG00000166340	6619422	-	13072	TPP1_3	-0.0976	0.446	0.106	-0.3872
chr11	6606926	6607666	Peak_34142	TPP1	ENSG00000166340	6619422	-	12126	TPP1_4	-0.433	0.0743	0.106	-0.512599
chr11	6646059	6646459	Peak_34147	DCHS1	ENSG00000166341	6655809	-	9550	DCHS1_5	-0.416	0.00345	0.00407	-0.781523
chr11	6736707	6737107	Peak_34164	DCHS1	ENSG00000166341	6655809	-	-81098	DCHS1_8	-0.279	0.000747	0.00407	-0.745399
chr11	6606926	6607666	Peak_34142	MRPL17	ENSG00000158042	6683340	-	76044	MRPL17_2	0.109	0.442	0.0989	0.638835
chr11	6646059	6646459	Peak_34147	MRPL17	ENSG00000158042	6683340	-	37081	MRPL17_4	0.451	0.067	0.0989	0.782504
chr11	6736707	6737107	Peak_34164	MRPL17	ENSG00000158042	6683340	-	-53567	MRPL17_7	0.0679	0.148	0.0989	0.664762
chr11	6856880	6857280	Peak_34182	ZNF215	ENSG00000149054	6926426	+	-69346	ZNF215_1	0.275	0.0353	0.000383	0.140614
chr11	6895007	6895407	Peak_34186	ZNF215	ENSG00000149054	6926426	+	-31219	ZNF215_3	0.062	1	0.000383	0.338972
chr11	6927201	6927601	Peak_34190	ZNF215	ENSG00000149054	6926426	+	975	ZNF215_4	0.7	3.62e-05	0.000383	0.651902
chr11	7467630	7468030	Peak_34220	PPFIBP2	ENSG00000166387	7513999	+	-46169	PPFIBP2_2	-0.374	1	0.243	-0.608548
chr11	7513539	7513939	Peak_34228	PPFIBP2	ENSG00000166387	7513999	+	-260	PPFIBP2_5	0.0812	0.221	0.243	0.475219
chr11	7533580	7534367	Peak_34233	PPFIBP2	ENSG00000166387	7513999	+	19975	PPFIBP2_7	0.0986	0.229	0.243	0.159811
chr11	7575818	7576449	Peak_34241	PPFIBP2	ENSG00000166387	7513999	+	62135	PPFIBP2_8	-0.0881	1	0.243	-0.479592
chr11	7577843	7578243	Peak_34242	CYB5R2	ENSG00000166394	7673500	-	95457	CYB5R2_2	0.195	0.024	0.0248	0.437498
chr11	7592723	7593123	Peak_34246	CYB5R2	ENSG00000166394	7673500	-	80577	CYB5R2_4	-0.0706	0.402	0.0248	-0.354257
chr11	7671819	7672219	Peak_34253	CYB5R2	ENSG00000166394	7673500	-	1481	CYB5R2_5	0.274	0.00904	0.0248	0.525352
chr11	7673341	7673741	Peak_34254	CYB5R2	ENSG00000166394	7673500	-	-41	CYB5R2_6	-0.256	1	0.0248	-0.515678
chr11	7677092	7677492	Peak_34256	CYB5R2	ENSG00000166394	7673500	-	-3792	CYB5R2_7	0.0312	1	0.0248	0.438775
chr11	8682472	8683445	Peak_34334	STK33	ENSG00000130413	8594228	-	-88730	STK33_3	-0.208	0.263	0.229	-0.314796
chr11	8688809	8689209	Peak_34336	STK33	ENSG00000130413	8594228	-	-94781	STK33_4	-0.189	0.206	0.229	-0.295607
chr11	8586799	8587199	Peak_34327	RPL27A	ENSG00000166441	8682792	+	-95793	RPL27A_1	-0.176	0.203	0.227	-0.0699122
chr11	8732819	8733219	Peak_34345	RPL27A	ENSG00000166441	8682792	+	50227	RPL27A_1	-0.176	0.203	0.227	-0.306517
chr11	8744442	8744842	Peak_34347	RPL27A	ENSG00000166441	8682792	+	61850	RPL27A_1	-0.176	0.203	0.227	-0.450776
chr11	8594103	8594503	Peak_34329	RPL27A	ENSG00000166441	8682792	+	-88489	RPL27A_2	-0.312	0.315	0.227	-0.720943
chr11	8688809	8689209	Peak_34336	RPL27A	ENSG00000166441	8682792	+	6217	RPL27A_4	-0.321	0.245	0.227	-0.708906
chr11	8586799	8587199	Peak_34327	TRIM66	ENSG00000166436	8682665	-	95666	TRIM66_1	-5.7e-17	0.317	0.331	-0.21766
chr11	8732819	8733219	Peak_34345	TRIM66	ENSG00000166436	8682665	-	-50354	TRIM66_1	-5.7e-17	0.317	0.331	-0.35982
chr11	8744442	8744842	Peak_34347	TRIM66	ENSG00000166436	8682665	-	-61977	TRIM66_1	-5.7e-17	0.317	0.331	-0.242066
chr11	8718323	8718723	Peak_34340	DENND2B	ENSG00000166444	8810674	-	92151	DENND2B_1	0.283	0.179	0.0559	0.740686
chr11	8732270	8732670	Peak_34344	DENND2B	ENSG00000166444	8810674	-	78204	DENND2B_1	0.283	0.179	0.0559	0.846177
chr11	8732819	8733219	Peak_34345	DENND2B	ENSG00000166444	8810674	-	77655	DENND2B_2	0.155	0.177	0.0559	0.536666
chr11	8744442	8744842	Peak_34347	DENND2B	ENSG00000166444	8810674	-	66032	DENND2B_2	0.155	0.177	0.0559	0.399784
chr11	8906599	8906999	Peak_34366	DENND2B	ENSG00000166444	8810674	-	-96125	DENND2B_2	0.155	0.177	0.0559	0.694149
chr11	8832905	8833305	Peak_34356	DENND2B	ENSG00000166444	8810674	-	-22431	DENND2B_4	0.459	0.0297	0.0559	0.848904
chr11	8813564	8813964	Peak_34355	AKIP1	ENSG00000166452	8911189	+	-97425	AKIP1_1	0.36	0.191	0.118	0.688779
chr11	8906599	8906999	Peak_34366	AKIP1	ENSG00000166452	8911189	+	-4390	AKIP1_3	-0.449	0.093	0.118	-0.56556
chr11	8964751	8965151	Peak_34376	AKIP1	ENSG00000166452	8911189	+	53762	AKIP1_4	0.0655	0.261	0.118	0.435596
chr11	9003846	9004246	Peak_34379	AKIP1	ENSG00000166452	8911189	+	92857	AKIP1_6	-0.201	0.0864	0.118	-0.386307
chr11	8964751	8965151	Peak_34376	NRIP3	ENSG00000175352	9004001	-	39050	NRIP3_2	0.0206	0.593	0.0241	0.296302
chr11	9001758	9002158	Peak_34377	NRIP3	ENSG00000175352	9004001	-	2043	NRIP3_3	0.364	0.315	0.0241	0.693867
chr11	9039169	9039569	Peak_34382	NRIP3	ENSG00000175352	9004001	-	-35368	NRIP3_5	0.575	0.00871	0.0241	0.640224
chr11	9060738	9061138	Peak_34383	NRIP3	ENSG00000175352	9004001	-	-56937	NRIP3_6	-0.289	0.171	0.0241	0.0296205
chr11	9081176	9081576	Peak_34385	NRIP3	ENSG00000175352	9004001	-	-77375	NRIP3_7	-0.189	0.36	0.0241	-0.0541383
chr11	9263813	9264213	Peak_34419	DENND5A	ENSG00000184014	9265350	-	1337	DENND5A_4	0.107	0.524	0.0463	0.649755
chr11	9264279	9264679	Peak_34420	DENND5A	ENSG00000184014	9265350	-	871	DENND5A_5	0.268	0.358	0.0463	0.842084
chr11	9273529	9273929	Peak_34422	DENND5A	ENSG00000184014	9265350	-	-8379	DENND5A_6	0.00565	1	0.0463	0.515651
chr11	9361603	9362003	Peak_34426	DENND5A	ENSG00000184014	9265350	-	-96453	DENND5A_6	0.00565	1	0.0463	0.507917
chr11	9280636	9281036	Peak_34423	DENND5A	ENSG00000184014	9265350	-	-15486	DENND5A_7	-0.498	0.0226	0.0463	-0.816089
chr11	9314445	9314845	Peak_34424	DENND5A	ENSG00000184014	9265350	-	-49295	DENND5A_8	-0.133	0.605	0.0463	-0.465702
chr11	9364316	9364716	Peak_34427	DENND5A	ENSG00000184014	9265350	-	-99166	DENND5A_9	-0.095	0.308	0.0463	-0.122877
chr11	9314445	9314845	Peak_34424	IPO7	ENSG00000205339	9384652	+	-70007	IPO7_1	-0.0118	1	0	-0.728346
chr11	9460615	9461015	Peak_34436	IPO7	ENSG00000205339	9384652	+	76163	IPO7_1	-0.0118	1	0	-0.629442
chr11	9361603	9362003	Peak_34426	IPO7	ENSG00000205339	9384652	+	-22849	IPO7_2	0.771	0	0	0.930237
chr11	9393195	9393595	Peak_34430	IPO7	ENSG00000205339	9384652	+	8743	IPO7_4	-0.241	0.00139	0	-0.281767
chr11	9396728	9397128	Peak_34432	IPO7	ENSG00000205339	9384652	+	12276	IPO7_5	0.253	0.0015	0	0.434727
chr11	9510476	9511222	Peak_34442	WEE1	ENSG00000166483	9573670	+	-62821	WEE1_1	-0.248	0.116	0.147	-0.624459
chr11	9565718	9566385	Peak_34447	WEE1	ENSG00000166483	9573670	+	-7618	WEE1_2	0.205	0.237	0.147	0.339856
chr11	9614105	9614505	Peak_34463	WEE1	ENSG00000166483	9573670	+	40635	WEE1_6	-0.0784	0.214	0.147	0.116711
chr11	9615128	9615528	Peak_34464	WEE1	ENSG00000166483	9573670	+	41658	WEE1_7	0.446	0.182	0.147	0.521574
chr11	9662275	9662675	Peak_34477	WEE1	ENSG00000166483	9573670	+	88805	WEE1_7	0.446	0.182	0.147	0.7904
chr11	9565718	9566385	Peak_34447	SWAP70	ENSG00000133789	9664077	+	-98025	SWAP70_1	0.071	0.562	0.0335	0.148779
chr11	9716735	9717135	Peak_34507	SWAP70	ENSG00000133789	9664077	+	52858	SWAP70_1	0.071	0.562	0.0335	0.676176
chr11	9759301	9760052	Peak_34525	SWAP70	ENSG00000133789	9664077	+	95599	SWAP70_1	0.071	0.562	0.0335	0.806916
chr11	9573310	9573710	Peak_34450	SWAP70	ENSG00000133789	9664077	+	-90567	SWAP70_2	0.312	0.19	0.0335	-0.46842
chr11	9600659	9601388	Peak_34457	SWAP70	ENSG00000133789	9664077	+	-63053	SWAP70_3	-0.265	0.165	0.0335	-0.359485
chr11	9613229	9613629	Peak_34462	SWAP70	ENSG00000133789	9664077	+	-50648	SWAP70_4	-0.291	0.0437	0.0335	0.618032
chr11	9614105	9614505	Peak_34463	SWAP70	ENSG00000133789	9664077	+	-49772	SWAP70_5	-0.155	0.327	0.0335	0.262892
chr11	9615128	9615528	Peak_34464	SWAP70	ENSG00000133789	9664077	+	-48749	SWAP70_6	0.00278	0.718	0.0335	0.809499
chr11	9662275	9662675	Peak_34477	SWAP70	ENSG00000133789	9664077	+	-1602	SWAP70_6	0.00278	0.718	0.0335	0.899261
chr11	9745517	9746226	Peak_34517	SWAP70	ENSG00000133789	9664077	+	81795	SWAP70_6	0.00278	0.718	0.0335	0.875142
chr11	9639982	9640382	Peak_34472	SWAP70	ENSG00000133789	9664077	+	-23895	SWAP70_7	0.846	0.014	0.0335	0.941041
chr11	9691576	9692262	Peak_34494	SWAP70	ENSG00000133789	9664077	+	27842	SWAP70_7	0.846	0.014	0.0335	0.820313
chr11	9704632	9705032	Peak_34502	SWAP70	ENSG00000133789	9664077	+	40755	SWAP70_9	-0.303	0.0415	0.0335	-0.0671123
chr11	9726625	9727025	Peak_34509	SWAP70	ENSG00000133789	9664077	+	62748	SWAP70_10	0.341	0.317	0.0335	0.746877
chr11	9752154	9752850	Peak_34519	SWAP70	ENSG00000133789	9664077	+	88425	SWAP70_12	-0.141	0.448	0.0335	-0.295766
chr11	9756466	9756866	Peak_34522	SWAP70	ENSG00000133789	9664077	+	92589	SWAP70_13	0.159	0.102	0.0335	0.384268
chr11	9757976	9758376	Peak_34523	SWAP70	ENSG00000133789	9664077	+	94099	SWAP70_14	-0.169	0.216	0.0335	-0.237015
chr11	10309503	10309903	Peak_34578	ADM	ENSG00000148926	10305073	+	4630	ADM_5	0.588	0.0847	0.116	0.728685
chr11	10317853	10318253	Peak_34582	ADM	ENSG00000148926	10305073	+	12980	ADM_6	-0.233	0.145	0.116	-0.280166
chr11	10322729	10323309	Peak_34583	ADM	ENSG00000148926	10305073	+	17946	ADM_7	0.0262	0.324	0.116	0.546116
chr11	10221329	10221729	Peak_34564	SBF2	ENSG00000133812	10294219	-	72690	SBF2_1	0.604	0.0539	0.0472	0.696041
chr11	10298342	10298742	Peak_34572	SBF2	ENSG00000133812	10294219	-	-4323	SBF2_2	-0.556	0.0232	0.0472	-0.0882682
chr11	10304618	10305261	Peak_34575	SBF2	ENSG00000133812	10294219	-	-10721	SBF2_4	-0.417	0.0386	0.0472	-0.383176
chr11	10309503	10309903	Peak_34578	SBF2	ENSG00000133812	10294219	-	-15484	SBF2_5	0.172	0.409	0.0472	0.303741
chr11	10317853	10318253	Peak_34582	SBF2	ENSG00000133812	10294219	-	-23834	SBF2_6	0.0188	1	0.0472	0.4886
chr11	10375401	10375801	Peak_34586	SBF2	ENSG00000133812	10294219	-	-81382	SBF2_8	-0.0587	0.621	0.0472	-0.325069
chr11	10375401	10375801	Peak_34586	AMPD3	ENSG00000133805	10455264	+	-79663	AMPD3_1	0.0506	0.346	0.0273	-0.163084
chr11	10436336	10437060	Peak_34597	AMPD3	ENSG00000133805	10455264	+	-18566	AMPD3_2	0.206	0.0393	0.0273	0.11359
chr11	10451081	10452157	Peak_34603	AMPD3	ENSG00000133805	10455264	+	-3645	AMPD3_5	0.00859	0.313	0.0273	0.806601
chr11	10454891	10455291	Peak_34604	AMPD3	ENSG00000133805	10455264	+	-173	AMPD3_6	-0.0603	1	0.0273	-0.088193
chr11	10458966	10459366	Peak_34606	AMPD3	ENSG00000133805	10455264	+	3902	AMPD3_7	0.789	0.0105	0.0273	0.877567
chr11	10488099	10488499	Peak_34611	AMPD3	ENSG00000133805	10455264	+	33035	AMPD3_8	-0.423	0.048	0.0273	0.321891
chr11	10488930	10489330	Peak_34612	AMPD3	ENSG00000133805	10455264	+	33866	AMPD3_9	0.25	1	0.0273	0.832106
chr11	10489426	10489826	Peak_34613	AMPD3	ENSG00000133805	10455264	+	34362	AMPD3_10	0.13	0.201	0.0273	0.694205
chr11	10527190	10527590	Peak_34621	AMPD3	ENSG00000133805	10455264	+	72126	AMPD3_12	-0.0983	0.209	0.0273	0.0549628
chr11	10541051	10541451	Peak_34625	AMPD3	ENSG00000133805	10455264	+	85987	AMPD3_13	-0.017	1	0.0273	-0.519297
chr11	10436336	10437060	Peak_34597	MTRNR2L8	ENSG00000255823	10509186	-	72488	MTRNR2L8_1	-0.142	0.579	0.0409	-0.431859
chr11	10441988	10442388	Peak_34599	MTRNR2L8	ENSG00000255823	10509186	-	66998	MTRNR2L8_2	0.781	0.189	0.0409	0.311919
chr11	10488930	10489330	Peak_34612	MTRNR2L8	ENSG00000255823	10509186	-	20056	MTRNR2L8_8	0.283	0.251	0.0409	0.464865
chr11	10570269	10570669	Peak_34630	MTRNR2L8	ENSG00000255823	10509186	-	-61283	MTRNR2L8_8	0.283	0.251	0.0409	0.0392384
chr11	10490096	10490496	Peak_34614	MTRNR2L8	ENSG00000255823	10509186	-	18890	MTRNR2L8_10	-0.0392	0.573	0.0409	-0.42421
chr11	10579707	10580107	Peak_34632	MTRNR2L8	ENSG00000255823	10509186	-	-70721	MTRNR2L8_14	0.62	0.0188	0.0409	0.383157
chr11	10441988	10442388	Peak_34599	RNF141	ENSG00000110315	10541187	-	98999	RNF141_1	0.0496	0.607	0.0695	-0.326095
chr11	10451081	10452157	Peak_34603	RNF141	ENSG00000110315	10541187	-	89568	RNF141_3	0.121	1	0.0695	0.69514
chr11	10454891	10455291	Peak_34604	RNF141	ENSG00000110315	10541187	-	86096	RNF141_4	-0.416	0.151	0.0695	-0.516045
chr11	10488930	10489330	Peak_34612	RNF141	ENSG00000110315	10541187	-	52057	RNF141_7	0.378	0.0404	0.0695	0.821683
chr11	10570269	10570669	Peak_34630	RNF141	ENSG00000110315	10541187	-	-29282	RNF141_7	0.378	0.0404	0.0695	0.544192
chr11	10490096	10490496	Peak_34614	RNF141	ENSG00000110315	10541187	-	50891	RNF141_9	-0.0236	1	0.0695	-0.422593
chr11	10527190	10527590	Peak_34621	RNF141	ENSG00000110315	10541187	-	13797	RNF141_10	-0.222	0.125	0.0695	-0.394297
chr11	10541051	10541451	Peak_34625	RNF141	ENSG00000110315	10541187	-	-64	RNF141_11	-0.314	1	0.0695	-0.239159
chr11	10612206	10612877	Peak_34643	RNF141	ENSG00000110315	10541187	-	-71355	RNF141_14	0.171	0.456	0.0695	0.733104
chr11	10628533	10628933	Peak_34647	IRAG1	ENSG00000072952	10693755	-	65022	IRAG1_3	0.00137	1	0.146	0.588177
chr11	10657500	10657900	Peak_34657	IRAG1	ENSG00000072952	10693755	-	36055	IRAG1_4	-0.559	0.181	0.146	-0.736539
chr11	10743484	10744043	Peak_34667	IRAG1	ENSG00000072952	10693755	-	-50009	IRAG1_5	-0.134	0.247	0.146	-0.662261
chr11	10750997	10751715	Peak_34668	IRAG1	ENSG00000072952	10693755	-	-57601	IRAG1_6	-0.243	0.115	0.146	-0.491345
chr11	10657500	10657900	Peak_34657	CTR9	ENSG00000198730	10751246	+	-93546	CTR9_1	0.467	0.131	0.161	0.698884
chr11	10725704	10726104	Peak_34663	CTR9	ENSG00000198730	10751246	+	-25342	CTR9_2	0.302	0.175	0.161	0.600985
chr11	10725704	10726104	Peak_34663	EIF4G2	ENSG00000110321	10808926	-	83022	EIF4G2_1	-0.0894	0.469	0.0401	-0.159495
chr11	10750997	10751715	Peak_34668	EIF4G2	ENSG00000110321	10808926	-	57570	EIF4G2_3	0.671	0.0182	0.0401	0.229232
chr11	10892249	10892649	Peak_34691	EIF4G2	ENSG00000110321	10808926	-	-83523	EIF4G2_4	0.642	0.125	0.0401	0.251312
chr11	10899496	10900197	Peak_34694	EIF4G2	ENSG00000110321	10808926	-	-90920	EIF4G2_4	0.642	0.125	0.0401	0.167972
chr11	10897964	10898364	Peak_34693	EIF4G2	ENSG00000110321	10808926	-	-89238	EIF4G2_5	0.0995	0.695	0.0401	0.192232
chr11	12103619	12104019	Peak_34784	MICAL2	ENSG00000133816	12110590	+	-6771	MICAL2_1	-0.433	0.0308	0.00896	-0.522911
chr11	12110296	12110696	Peak_34786	MICAL2	ENSG00000133816	12110590	+	-94	MICAL2_2	-0.248	0.202	0.00896	-0.341211
chr11	12149858	12150258	Peak_34793	MICAL2	ENSG00000133816	12110590	+	39468	MICAL2_3	-0.6	0.0135	0.00896	-0.0721284
chr11	12157263	12157663	Peak_34795	MICAL2	ENSG00000133816	12110590	+	46873	MICAL2_3	-0.6	0.0135	0.00896	-0.204643
chr11	12188892	12189292	Peak_34801	MICAL2	ENSG00000133816	12110590	+	78502	MICAL2_4	0.753	0.00221	0.00896	0.233888
chr11	12674100	12674500	Peak_34821	TEAD1	ENSG00000187079	12674421	+	-121	TEAD1_1	-8.55e-17	0.494	0.5	-0.152525
chr11	14269907	14270307	Peak_34949	RRAS2	ENSG00000133818	14359183	-	89076	RRAS2_1	0.0728	0.471	0.216	0.532494
chr11	14271203	14271603	Peak_34951	RRAS2	ENSG00000133818	14359183	-	87780	RRAS2_2	0.469	0.191	0.216	0.763736
chr11	14315114	14315872	Peak_34964	RRAS2	ENSG00000133818	14359183	-	43690	RRAS2_2	0.469	0.191	0.216	0.832644
chr11	14331513	14332151	Peak_34971	RRAS2	ENSG00000133818	14359183	-	27351	RRAS2_5	0.264	0.465	0.216	0.854946
chr11	14337108	14337508	Peak_34974	RRAS2	ENSG00000133818	14359183	-	21875	RRAS2_6	0.111	0.523	0.216	0.537751
chr11	14342915	14343568	Peak_34978	RRAS2	ENSG00000133818	14359183	-	15941	RRAS2_7	-0.192	0.486	0.216	-0.419629
chr11	14446901	14447301	Peak_34997	RRAS2	ENSG00000133818	14359183	-	-87918	RRAS2_9	0.0165	0.57	0.216	0.778115
chr11	14446901	14447301	Peak_34997	COPB1	ENSG00000129083	14499811	-	52710	COPB1_2	-0.0544	0.664	0.156	-0.0708571
chr11	14544560	14544960	Peak_35009	COPB1	ENSG00000129083	14499811	-	-44949	COPB1_4	0.476	0.374	0.156	0.571365
chr11	14546707	14547107	Peak_35010	COPB1	ENSG00000129083	14499811	-	-47096	COPB1_5	-0.271	0.126	0.156	0.234794
chr11	14566976	14567651	Peak_35012	COPB1	ENSG00000129083	14499811	-	-67503	COPB1_6	-0.45	0.223	0.156	-0.594054
chr11	14578506	14578906	Peak_35014	COPB1	ENSG00000129083	14499811	-	-78895	COPB1_7	0.0381	0.71	0.156	-0.233986
chr11	14446901	14447301	Peak_34997	PSMA1	ENSG00000129084	14520386	-	73285	PSMA1_1	0.168	0.145	0.0168	0.559949
chr11	14537042	14537984	Peak_35008	PSMA1	ENSG00000129084	14520386	-	-17127	PSMA1_2	0.0453	1	0.0168	0.397059
chr11	14544560	14544960	Peak_35009	PSMA1	ENSG00000129084	14520386	-	-24374	PSMA1_3	0.648	0.00528	0.0168	0.833891
chr11	14611954	14612354	Peak_35018	PSMA1	ENSG00000129084	14520386	-	-91768	PSMA1_3	0.648	0.00528	0.0168	0.72173
chr11	14544560	14544960	Peak_35009	PDE3B	ENSG00000152270	14643804	+	-99044	PDE3B_1	0.000692	0.378	0.0922	0.0517312
chr11	14611954	14612354	Peak_35018	PDE3B	ENSG00000152270	14643804	+	-31650	PDE3B_1	0.000692	0.378	0.0922	0.0281063
chr11	14625864	14626492	Peak_35023	PDE3B	ENSG00000152270	14643804	+	-17626	PDE3B_6	0.519	0.0605	0.0922	0.704758
chr11	14636137	14636537	Peak_35025	PDE3B	ENSG00000152270	14643804	+	-7467	PDE3B_8	0.0523	0.462	0.0922	0.48025
chr11	14809471	14809871	Peak_35047	CYP2R1	ENSG00000186104	14892231	-	82560	CYP2R1_1	-0.00419	0.519	0.000189	-0.421061
chr11	14905224	14906016	Peak_35062	CYP2R1	ENSG00000186104	14892231	-	-13389	CYP2R1_4	0.802	1.51e-05	0.000189	0.742758
chr11	14967599	14967999	Peak_35067	CYP2R1	ENSG00000186104	14892231	-	-75568	CYP2R1_5	0.324	0.0346	0.000189	0.0606646
chr11	15055623	15056345	Peak_35076	INSC	ENSG00000188487	15114923	+	-58939	INSC_2	0.256	0.623	0.0666	0.549741
chr11	15118421	15118821	Peak_35087	INSC	ENSG00000188487	15114923	+	3698	INSC_6	0.183	0.0625	0.0666	0.355635
chr11	15137544	15138158	Peak_35090	INSC	ENSG00000188487	15114923	+	22928	INSC_7	-0.233	0.038	0.0666	-0.371242
chr11	16958847	16959247	Peak_35179	PLEKHA7	ENSG00000166689	17014414	-	55367	PLEKHA7_1	-0.417	0.00881	0.0243	-0.554363
chr11	16986380	16986780	Peak_35185	RPS13	ENSG00000110700	17077667	-	91087	RPS13_1	-0.193	0.0943	0.126	-0.537989
chr11	17063400	17063800	Peak_35191	RPS13	ENSG00000110700	17077667	-	14067	RPS13_2	-0.245	0.402	0.126	-0.660359
chr11	17145693	17146414	Peak_35196	RPS13	ENSG00000110700	17077667	-	-68387	RPS13_3	-0.21	0.317	0.126	-0.576161
chr11	17207476	17208214	Peak_35210	NUCB2	ENSG00000070081	17276739	+	-68894	NUCB2_1	0.13	0.0977	0.00708	0.199354
chr11	17209604	17210004	Peak_35212	NUCB2	ENSG00000070081	17276739	+	-66935	NUCB2_2	-0.755	0.00159	0.00708	-0.85173
chr11	17351681	17352443	Peak_35229	NUCB2	ENSG00000070081	17276739	+	75323	NUCB2_2	-0.755	0.00159	0.00708	-0.681799
chr11	17343902	17344302	Peak_35227	NCR3LG1	ENSG00000188211	17351800	+	-7698	NCR3LG1_1	0.34	0.000114	0.000794	0.572766
chr11	17350792	17351192	Peak_35228	NCR3LG1	ENSG00000188211	17351800	+	-808	NCR3LG1_2	0.156	1	0.000794	0.768384
chr11	17351681	17352443	Peak_35229	NCR3LG1	ENSG00000188211	17351800	+	262	NCR3LG1_3	0.564	8.98e-05	0.000794	0.753834
chr11	17343902	17344302	Peak_35227	KCNJ11	ENSG00000187486	17388659	-	44557	KCNJ11_1	-0.13	0.588	0.0868	-0.610591
chr11	17350792	17351192	Peak_35228	KCNJ11	ENSG00000187486	17388659	-	37667	KCNJ11_2	-0.00534	0.716	0.0868	-0.479419
chr11	17389169	17389569	Peak_35235	KCNJ11	ENSG00000187486	17388659	-	-710	KCNJ11_4	0.402	0.0554	0.0868	0.718658
chr11	17391532	17391932	Peak_35236	KCNJ11	ENSG00000187486	17388659	-	-3073	KCNJ11_5	0.0731	0.416	0.0868	0.56378
chr11	18101251	18101651	Peak_35297	SERGEF	ENSG00000129158	18013047	-	-88404	SERGEF_3	-0.339	0.0149	0.0349	-0.529709
chr11	18012914	18013314	Peak_35291	SAAL1	ENSG00000166788	18106082	-	92968	SAAL1_1	-0.312	0.0841	0.0183	-0.598472
chr11	18101251	18101651	Peak_35297	SAAL1	ENSG00000166788	18106082	-	4631	SAAL1_2	0.464	0.00594	0.0183	0.61547
chr11	18117398	18118110	Peak_35301	SAAL1	ENSG00000166788	18106082	-	-11672	SAAL1_3	0.308	0.0659	0.0183	0.477796
chr11	18246913	18247610	Peak_35319	GTF2H1	ENSG00000110768	18322567	+	-75305	GTF2H1_1	-0.0544	1	0.000747	-0.342727
chr11	18310828	18311228	Peak_35327	GTF2H1	ENSG00000110768	18322567	+	-11539	GTF2H1_4	0.503	8.35e-05	0.000747	0.833064
chr11	18332389	18332789	Peak_35336	GTF2H1	ENSG00000110768	18322567	+	10022	GTF2H1_7	0.028	1	0.000747	0.61214
chr11	18383783	18384183	Peak_35339	GTF2H1	ENSG00000110768	18322567	+	61416	GTF2H1_8	0.343	0.00704	0.000747	0.743069
chr11	18246913	18247610	Peak_35319	HPS5	ENSG00000110756	18322140	-	74878	HPS5_1	-0.265	0.355	0.153	-0.455088
chr11	18282619	18283019	Peak_35325	HPS5	ENSG00000110756	18322140	-	39321	HPS5_3	0.149	0.396	0.153	0.463428
chr11	18310828	18311228	Peak_35327	HPS5	ENSG00000110756	18322140	-	11112	HPS5_4	0.0539	1	0.153	0.53981
chr11	18383783	18384183	Peak_35339	HPS5	ENSG00000110756	18322140	-	-61843	HPS5_8	0.383	0.123	0.153	0.470033
chr11	18310828	18311228	Peak_35327	LDHA	ENSG00000134333	18394563	+	-83535	LDHA_1	-0.259	0.0107	0.00207	0.339215
chr11	18312796	18313499	Peak_35328	LDHA	ENSG00000134333	18394563	+	-81415	LDHA_2	0.663	0.000315	0.00207	0.741477
chr11	18329134	18329865	Peak_35334	LDHA	ENSG00000134333	18394563	+	-65063	LDHA_2	0.663	0.000315	0.00207	0.709372
chr11	18457433	18457833	Peak_35352	LDHA	ENSG00000134333	18394563	+	63070	LDHA_2	0.663	0.000315	0.00207	0.770737
chr11	18468956	18469356	Peak_35356	LDHA	ENSG00000134333	18394563	+	74593	LDHA_2	0.663	0.000315	0.00207	0.803835
chr11	18332389	18332789	Peak_35336	LDHA	ENSG00000134333	18394563	+	-61974	LDHA_4	0.0452	0.376	0.00207	0.374054
chr11	18383783	18384183	Peak_35339	LDHA	ENSG00000134333	18394563	+	-10580	LDHA_5	0.385	0.0517	0.00207	0.845679
chr11	18526160	18526560	Peak_35363	TSG101	ENSG00000074319	18526942	-	582	TSG101_3	0.117	0.144	0.00571	-0.0768374
chr11	18615634	18616419	Peak_35371	TSG101	ENSG00000074319	18526942	-	-89084	TSG101_4	0.66	0.00119	0.00571	0.717893
chr11	18650741	18651534	Peak_35377	SPTY2D1	ENSG00000179119	18634342	-	-16796	SPTY2D1_3	0.141	0.253	0.272	0.399664
chr11	18693116	18693738	Peak_35381	SPTY2D1	ENSG00000179119	18634342	-	-59085	SPTY2D1_4	0.218	0.471	0.272	0.447555
chr11	18650741	18651534	Peak_35377	TMEM86A	ENSG00000151117	18698779	+	-47641	TMEM86A_3	0.0759	0.558	0.0851	0.178772
chr11	18693116	18693738	Peak_35381	TMEM86A	ENSG00000151117	18698779	+	-5352	TMEM86A_4	0.208	1	0.0851	0.390107
chr11	18763851	18764251	Peak_35395	TMEM86A	ENSG00000151117	18698779	+	65272	TMEM86A_6	-0.43	0.145	0.0851	-0.553694
chr11	18768375	18768775	Peak_35397	TMEM86A	ENSG00000151117	18698779	+	69796	TMEM86A_7	-0.0186	0.0538	0.0851	-0.1726
chr11	19121632	19122032	Peak_35422	ZDHHC13	ENSG00000177054	19117168	+	4664	ZDHHC13_2	0.387	0.0533	0.0845	0.604401
chr11	19163128	19163528	Peak_35426	E2F8	ENSG00000129173	19240945	-	77617	E2F8_1	0.252	0.236	0.0197	0.716691
chr11	19232889	19233595	Peak_35433	E2F8	ENSG00000129173	19240945	-	7703	E2F8_2	0.105	0.421	0.0197	0.265004
chr11	19240836	19241236	Peak_35435	E2F8	ENSG00000129173	19240945	-	-91	E2F8_3	0.578	0.00657	0.0197	0.798303
chr11	19777482	19778198	Peak_35485	NAV2	ENSG00000166833	19712837	+	65003	NAV2_2	0.351	0.0381	0.0667	0.467211
chr11	20360683	20361083	Peak_35534	PRMT3	ENSG00000185238	20387716	+	-26833	PRMT3_1	0.201	0.162	6.89e-06	0.545984
chr11	20367582	20367982	Peak_35536	PRMT3	ENSG00000185238	20387716	+	-19934	PRMT3_2	0.748	2.65e-07	6.89e-06	0.87608
chr11	20374763	20375163	Peak_35537	PRMT3	ENSG00000185238	20387716	+	-12753	PRMT3_2	0.748	2.65e-07	6.89e-06	0.710187
chr11	27301040	27301440	Peak_35823	CCDC34	ENSG00000109881	27363215	-	61975	CCDC34_2	0.195	0.378	0.0844	0.512366
chr11	27319033	27319433	Peak_35825	CCDC34	ENSG00000109881	27363215	-	43982	CCDC34_3	0.456	0.0532	0.0844	0.615204
chr11	27469784	27470184	Peak_35835	LIN7C	ENSG00000148943	27506769	-	36785	LIN7C_1	5.7e-17	0.297	0.312	0.228083
chr11	28107691	28108445	Peak_35877	KIF18A	ENSG00000121621	28108156	-	88	KIF18A_1	-0.491	0.0104	0.0272	-0.641825
chr11	28146136	28146536	Peak_35881	KIF18A	ENSG00000121621	28108156	-	-38180	KIF18A_2	0.135	0.364	0.0272	0.444885
chr11	31995746	31996146	Peak_36045	RCN1	ENSG00000049449	32091074	+	-95128	RCN1_1	0.0133	1	0.0148	0.551608
chr11	32091357	32091757	Peak_36058	RCN1	ENSG00000049449	32091074	+	483	RCN1_1	0.0133	1	0.0148	0.350227
chr11	32121025	32121425	Peak_36064	RCN1	ENSG00000049449	32091074	+	30151	RCN1_1	0.0133	1	0.0148	0.353854
chr11	32184639	32185039	Peak_36070	RCN1	ENSG00000049449	32091074	+	93765	RCN1_1	0.0133	1	0.0148	0.106142
chr11	32032438	32032838	Peak_36049	RCN1	ENSG00000049449	32091074	+	-58436	RCN1_2	0.0928	0.506	0.0148	0.72362
chr11	32033087	32033487	Peak_36050	RCN1	ENSG00000049449	32091074	+	-57787	RCN1_3	-0.39	0.0758	0.0148	0.405513
chr11	32069636	32070036	Peak_36054	RCN1	ENSG00000049449	32091074	+	-21238	RCN1_4	0.077	1	0.0148	0.665455
chr11	32087714	32088706	Peak_36056	RCN1	ENSG00000049449	32091074	+	-2864	RCN1_5	0.585	0.00445	0.0148	0.843711
chr11	32107663	32108063	Peak_36061	RCN1	ENSG00000049449	32091074	+	16789	RCN1_6	0.518	0.02	0.0148	0.545524
chr11	32173428	32173828	Peak_36068	RCN1	ENSG00000049449	32091074	+	82554	RCN1_6	0.518	0.02	0.0148	0.715148
chr11	32530160	32530560	Peak_36097	EIF3M	ENSG00000149100	32583831	+	-53471	EIF3M_1	0.36	0.045	0.0748	0.453383
chr11	32821491	32821891	Peak_36124	PRRG4	ENSG00000135378	32829927	+	-8236	PRRG4_1	0.381	0.0557	0.0498	0.774759
chr11	32838521	32838921	Peak_36130	PRRG4	ENSG00000135378	32829927	+	8794	PRRG4_3	0.362	0.0329	0.0498	0.697516
chr11	32899466	32899866	Peak_36142	PRRG4	ENSG00000135378	32829927	+	69739	PRRG4_5	0.279	0.0252	0.0498	0.479793
chr11	32940901	32941301	Peak_36148	TCP11L1	ENSG00000176148	33039572	+	-98471	TCP11L1_1	0.374	0.0589	0.0906	0.717562
chr11	32953702	32954102	Peak_36149	TCP11L1	ENSG00000176148	33039572	+	-85670	TCP11L1_2	0.288	0.1	0.0906	0.685664
chr11	33063338	33063738	Peak_36163	CSTF3	ENSG00000176102	33161480	-	97942	CSTF3_1	0.676	0.000781	0.0042	0.641148
chr11	33257580	33257980	Peak_36179	CSTF3	ENSG00000176102	33161480	-	-96300	CSTF3_3	0.235	0.269	0.0042	-0.0361732
chr11	33257072	33257472	Peak_36178	HIPK3	ENSG00000110422	33257381	+	-109	HIPK3_1	-0.211	0.0953	0.0388	0.221876
chr11	33257580	33257980	Peak_36179	HIPK3	ENSG00000110422	33257381	+	399	HIPK3_2	0.497	0.0174	0.0388	0.597045
chr11	33347481	33348141	Peak_36199	HIPK3	ENSG00000110422	33257381	+	90430	HIPK3_4	0.368	0.244	0.0388	0.621244
chr11	33724252	33725019	Peak_36234	CD59	ENSG00000085063	33736423	-	11787	CD59_2	-0.194	0.113	0.0437	-0.172774
chr11	33753308	33753708	Peak_36240	CD59	ENSG00000085063	33736423	-	-17085	CD59_3	0.618	0.0207	0.0437	0.684213
chr11	33893693	33894093	Peak_36261	LMO2	ENSG00000135363	33892076	-	-1817	LMO2_1	0.907	0.004	0.0138	0.576694
chr11	33919607	33920007	Peak_36267	LMO2	ENSG00000135363	33892076	-	-27731	LMO2_3	0.289	0.186	0.0138	0.443667
chr11	33921241	33921641	Peak_36268	LMO2	ENSG00000135363	33892076	-	-29365	LMO2_4	-0.603	0.0606	0.0138	0.293205
chr11	34052004	34052404	Peak_36284	CAPRIN1	ENSG00000135387	34051731	+	473	CAPRIN1_2	-0.393	0.236	0.202	-0.58837
chr11	34145075	34145475	Peak_36297	CAPRIN1	ENSG00000135387	34051731	+	93544	CAPRIN1_6	0.168	0.175	0.202	0.4472
chr11	34086549	34087288	Peak_36290	NAT10	ENSG00000135372	34105629	+	-18711	NAT10_3	-0.287	0.132	0.00133	-0.241399
chr11	34145075	34145475	Peak_36297	NAT10	ENSG00000135372	34105629	+	39646	NAT10_6	0.00761	0.0944	0.00133	0.497944
chr11	34161696	34162096	Peak_36302	NAT10	ENSG00000135372	34105629	+	56267	NAT10_7	0.789	0.000178	0.00133	0.833904
chr11	34182912	34183312	Peak_36308	NAT10	ENSG00000135372	34105629	+	77483	NAT10_7	0.789	0.000178	0.00133	0.797825
chr11	34203326	34203726	Peak_36311	NAT10	ENSG00000135372	34105629	+	97897	NAT10_11	-0.0562	0.425	0.00133	-0.350868
chr11	34302516	34302916	Peak_36337	ABTB2	ENSG00000166016	34358010	-	55294	ABTB2_2	0.0839	0.329	0.00408	0.695737
chr11	34308057	34308739	Peak_36339	ABTB2	ENSG00000166016	34358010	-	49612	ABTB2_3	0.426	0.000751	0.00408	0.854146
chr11	34371440	34371840	Peak_36356	ABTB2	ENSG00000166016	34358010	-	-13630	ABTB2_9	0.437	0.0235	0.00408	0.882865
chr11	34405021	34405421	Peak_36358	ABTB2	ENSG00000166016	34358010	-	-47211	ABTB2_9	0.437	0.0235	0.00408	0.734055
chr11	34371440	34371840	Peak_36356	CAT	ENSG00000121691	34438934	+	-67294	CAT_4	-0.54	0.00263	0.0101	-0.590608
chr11	34405021	34405421	Peak_36358	CAT	ENSG00000121691	34438934	+	-33713	CAT_4	-0.54	0.00263	0.0101	-0.656963
chr11	34840746	34841146	Peak_36403	APIP	ENSG00000149089	34916379	-	75433	APIP_2	0.0108	1	0.0118	0.591048
chr11	34953938	34954338	Peak_36415	APIP	ENSG00000149089	34916379	-	-37759	APIP_4	0.227	0.152	0.0118	0.493286
chr11	35006452	35007126	Peak_36426	APIP	ENSG00000149089	34916379	-	-90410	APIP_8	0.0343	1	0.0118	0.731848
chr11	35007285	35007685	Peak_36427	APIP	ENSG00000149089	34916379	-	-91106	APIP_9	0.473	0.00321	0.0118	0.757126
chr11	35013596	35013996	Peak_36430	APIP	ENSG00000149089	34916379	-	-97417	APIP_10	0.158	0.393	0.0118	0.651905
chr11	34840746	34841146	Peak_36403	PDHX	ENSG00000110435	34916618	+	-75672	PDHX_2	0.216	0.555	0.00623	0.528765
chr11	34916356	34916756	Peak_36410	PDHX	ENSG00000110435	34916618	+	-62	PDHX_3	-0.516	0.00135	0.00623	-0.58849
chr11	34953938	34954338	Peak_36415	PDHX	ENSG00000110435	34916618	+	37520	PDHX_4	0.222	0.212	0.00623	0.372052
chr11	34988277	34989253	Peak_36419	PDHX	ENSG00000110435	34916618	+	72147	PDHX_5	-0.109	0.154	0.00623	0.290736
chr11	34994850	34995250	Peak_36420	PDHX	ENSG00000110435	34916618	+	78432	PDHX_6	0.0133	1	0.00623	0.667573
chr11	35007285	35007685	Peak_36427	PDHX	ENSG00000110435	34916618	+	90867	PDHX_9	0.423	0.0233	0.00623	0.603705
chr11	35040171	35040571	Peak_36438	CD44	ENSG00000026508	35139171	+	-98800	CD44_1	-0.517	0.077	0.048	0.291606
chr11	35049825	35050225	Peak_36442	CD44	ENSG00000026508	35139171	+	-89146	CD44_3	0.742	0.0641	0.048	0.172652
chr11	35108304	35108704	Peak_36463	CD44	ENSG00000026508	35139171	+	-30667	CD44_3	0.742	0.0641	0.048	0.534681
chr11	35066772	35067511	Peak_36450	CD44	ENSG00000026508	35139171	+	-72029	CD44_4	0.397	0.228	0.048	0.514433
chr11	35077647	35078398	Peak_36453	CD44	ENSG00000026508	35139171	+	-61149	CD44_5	-0.918	0.362	0.048	-0.133352
chr11	35162744	35163144	Peak_36489	CD44	ENSG00000026508	35139171	+	23773	CD44_5	-0.918	0.362	0.048	0.0737505
chr11	35088663	35089063	Peak_36458	CD44	ENSG00000026508	35139171	+	-50308	CD44_6	-0.405	0.192	0.048	0.309367
chr11	35146747	35147147	Peak_36483	CD44	ENSG00000026508	35139171	+	7776	CD44_6	-0.405	0.192	0.048	0.0300293
chr11	35174703	35175103	Peak_36498	CD44	ENSG00000026508	35139171	+	35732	CD44_6	-0.405	0.192	0.048	0.293597
chr11	35187158	35187558	Peak_36504	CD44	ENSG00000026508	35139171	+	48187	CD44_6	-0.405	0.192	0.048	-0.00821345
chr11	35107867	35108267	Peak_36462	CD44	ENSG00000026508	35139171	+	-31104	CD44_8	0.393	0.105	0.048	0.287985
chr11	35117284	35117684	Peak_36467	CD44	ENSG00000026508	35139171	+	-21687	CD44_9	0.376	0.341	0.048	0.447634
chr11	35138868	35139895	Peak_36477	CD44	ENSG00000026508	35139171	+	211	CD44_11	0.0428	0.651	0.048	0.425379
chr11	35146015	35146415	Peak_36482	CD44	ENSG00000026508	35139171	+	7044	CD44_13	0.473	0.0709	0.048	0.382488
chr11	35165916	35166316	Peak_36493	CD44	ENSG00000026508	35139171	+	26945	CD44_14	0.476	0.0238	0.048	0.0381327
chr11	35200905	35201305	Peak_36509	CD44	ENSG00000026508	35139171	+	61934	CD44_15	0.0436	0.542	0.048	0.208727
chr11	35217059	35217459	Peak_36513	CD44	ENSG00000026508	35139171	+	78088	CD44_16	0.277	0.248	0.048	0.336287
chr11	35598537	35599262	Peak_36567	FJX1	ENSG00000179431	35618460	+	-19560	FJX1_1	0.327	0.218	0.034	0.820311
chr11	35620293	35620693	Peak_36572	FJX1	ENSG00000179431	35618460	+	2033	FJX1_3	0.00167	1	0.034	0.694235
chr11	35683747	35684147	Peak_36587	FJX1	ENSG00000179431	35618460	+	65487	FJX1_6	0.044	0.356	0.034	0.708061
chr11	35715655	35716055	Peak_36591	FJX1	ENSG00000179431	35618460	+	97395	FJX1_6	0.044	0.356	0.034	0.457828
chr11	35688021	35688421	Peak_36589	FJX1	ENSG00000179431	35618460	+	69761	FJX1_7	0.438	0.0143	0.034	0.849668
chr11	35714930	35715330	Peak_36590	FJX1	ENSG00000179431	35618460	+	96670	FJX1_8	0.06	0.405	0.034	0.69314
chr11	36258765	36259165	Peak_36630	PRR5L	ENSG00000135362	36296288	+	-37323	PRR5L_1	0.0297	1	0.0158	0.160987
chr11	36289275	36289675	Peak_36633	PRR5L	ENSG00000135362	36296288	+	-6813	PRR5L_2	-0.177	0.577	0.0158	-0.614784
chr11	36347212	36347612	Peak_36640	PRR5L	ENSG00000135362	36296288	+	51124	PRR5L_3	-0.351	0.133	0.0158	0.330415
chr11	36394910	36395310	Peak_36659	PRR5L	ENSG00000135362	36296288	+	98822	PRR5L_3	-0.351	0.133	0.0158	0.369491
chr11	36356210	36356610	Peak_36644	PRR5L	ENSG00000135362	36296288	+	60122	PRR5L_4	0.256	0.184	0.0158	0.307802
chr11	36363262	36363662	Peak_36647	PRR5L	ENSG00000135362	36296288	+	67174	PRR5L_5	0.474	0.0141	0.0158	0.542837
chr11	36389791	36390191	Peak_36655	PRR5L	ENSG00000135362	36296288	+	93703	PRR5L_6	0.52	0.0326	0.0158	0.371303
chr11	36391088	36391488	Peak_36656	PRR5L	ENSG00000135362	36296288	+	95000	PRR5L_7	0.59	0.00485	0.0158	0.705415
chr11	36392407	36392807	Peak_36657	PRR5L	ENSG00000135362	36296288	+	96319	PRR5L_8	-0.17	0.236	0.0158	0.3527
chr11	36411205	36411605	Peak_36664	TRAF6	ENSG00000175104	36510272	-	98867	TRAF6_1	0.00989	1	0.0184	0.458256
chr11	36586539	36586939	Peak_36693	TRAF6	ENSG00000175104	36510272	-	-76467	TRAF6_1	0.00989	1	0.0184	0.594627
chr11	36420853	36421253	Peak_36667	TRAF6	ENSG00000175104	36510272	-	89219	TRAF6_2	0.454	0.006	0.0184	0.204529
chr11	36431815	36432215	Peak_36668	TRAF6	ENSG00000175104	36510272	-	78257	TRAF6_3	-0.154	0.0772	0.0184	-0.114705
chr11	36441588	36442250	Peak_36670	TRAF6	ENSG00000175104	36510272	-	68353	TRAF6_4	-0.726	0.00615	0.0184	-0.73897
chr11	36450058	36450458	Peak_36671	TRAF6	ENSG00000175104	36510272	-	60014	TRAF6_5	0.194	0.0731	0.0184	0.349043
chr11	36509140	36509540	Peak_36683	TRAF6	ENSG00000175104	36510272	-	932	TRAF6_7	0.218	0.0144	0.0184	0.587463
chr11	36558437	36559095	Peak_36688	TRAF6	ENSG00000175104	36510272	-	-48494	TRAF6_9	-0.0904	1	0.0184	-0.820708
chr11	43694480	43694880	Peak_36879	HSD17B12	ENSG00000149084	43680738	+	13942	HSD17B12_1	-0.524	0.00562	0.0127	-0.362157
chr11	43735601	43736329	Peak_36882	HSD17B12	ENSG00000149084	43680738	+	55227	HSD17B12_2	0.553	0.00357	0.0127	0.402106
chr11	44005437	44005837	Peak_36909	ACCS	ENSG00000110455	44066270	+	-60633	ACCS_1	-0.337	0.0775	0.0702	-0.263682
chr11	44089735	44090135	Peak_36914	ACCS	ENSG00000110455	44066270	+	23665	ACCS_1	-0.337	0.0775	0.0702	-0.394583
chr11	44065972	44066372	Peak_36913	ACCS	ENSG00000110455	44066270	+	-98	ACCS_3	0.159	0.251	0.0702	0.528735
chr11	44104861	44105261	Peak_36917	ACCS	ENSG00000110455	44066270	+	38791	ACCS_4	-0.435	0.041	0.0702	-0.534549
chr11	44506348	44506748	Peak_36951	CD82	ENSG00000085117	44565663	+	-59115	CD82_1	-0.0373	1	0.000592	-0.274421
chr11	44532815	44533215	Peak_36955	CD82	ENSG00000085117	44565663	+	-32648	CD82_2	-0.193	0.056	0.000592	-0.760407
chr11	44556602	44557251	Peak_36959	CD82	ENSG00000085117	44565663	+	-8737	CD82_3	-0.0425	0.403	0.000592	0.849744
chr11	44557468	44557868	Peak_36960	CD82	ENSG00000085117	44565663	+	-7995	CD82_4	0.00586	1	0.000592	0.805092
chr11	44559561	44559961	Peak_36962	CD82	ENSG00000085117	44565663	+	-5902	CD82_5	0.447	0.00114	0.000592	0.812457
chr11	44600977	44601377	Peak_36975	CD82	ENSG00000085117	44565663	+	35514	CD82_5	0.447	0.00114	0.000592	0.906942
chr11	44565222	44565622	Peak_36964	CD82	ENSG00000085117	44565663	+	-241	CD82_6	-0.421	6.23e-05	0.000592	-0.728313
chr11	44569137	44569537	Peak_36967	CD82	ENSG00000085117	44565663	+	3674	CD82_7	-0.202	0.0198	0.000592	0.629828
chr11	44574506	44574906	Peak_36969	CD82	ENSG00000085117	44565663	+	9043	CD82_7	-0.202	0.0198	0.000592	0.448636
chr11	44578339	44578739	Peak_36972	CD82	ENSG00000085117	44565663	+	12876	CD82_7	-0.202	0.0198	0.000592	0.499537
chr11	44596536	44597330	Peak_36973	CD82	ENSG00000085117	44565663	+	31270	CD82_7	-0.202	0.0198	0.000592	0.659786
chr11	44611863	44612263	Peak_36983	CD82	ENSG00000085117	44565663	+	46400	CD82_7	-0.202	0.0198	0.000592	0.914435
chr11	44604114	44604514	Peak_36978	CD82	ENSG00000085117	44565663	+	38651	CD82_8	0.305	0.00335	0.000592	0.743896
chr11	44651496	44651896	Peak_36994	CD82	ENSG00000085117	44565663	+	86033	CD82_9	0.0614	1	0.000592	0.757589
chr11	44894134	44894534	Peak_37018	TP53I11	ENSG00000175274	44950883	-	56549	TP53I11_3	0.0472	0.0585	0.0186	-0.424235
chr11	44943069	44943469	Peak_37027	TP53I11	ENSG00000175274	44950883	-	7614	TP53I11_4	0.804	0.0061	0.0186	0.957599
chr11	45026029	45026429	Peak_37038	TP53I11	ENSG00000175274	44950883	-	-75346	TP53I11_4	0.804	0.0061	0.0186	0.879472
chr11	44949459	44950407	Peak_37030	TP53I11	ENSG00000175274	44950883	-	950	TP53I11_5	0.0879	1	0.0186	0.880265
chr11	45029318	45029718	Peak_37040	TP53I11	ENSG00000175274	44950883	-	-78635	TP53I11_7	0.0741	0.169	0.0186	0.915813
chr11	45032125	45032525	Peak_37041	TP53I11	ENSG00000175274	44950883	-	-81442	TP53I11_8	-0.0171	1	0.0186	0.140823
chr11	45083216	45084025	Peak_37048	PRDM11	ENSG00000019485	45146639	+	-63019	PRDM11_2	0.435	0.276	0.000282	0.74323
chr11	45093208	45093608	Peak_37050	PRDM11	ENSG00000019485	45146639	+	-53231	PRDM11_3	0.521	2.5e-05	0.000282	0.535386
chr11	45141149	45141549	Peak_37057	PRDM11	ENSG00000019485	45146639	+	-5290	PRDM11_5	-0.31	0.1	0.000282	-0.386962
chr11	45146517	45146917	Peak_37058	PRDM11	ENSG00000019485	45146639	+	78	PRDM11_6	0.00623	1	0.000282	0.338109
chr11	45339761	45340456	Peak_37080	SYT13	ENSG00000019505	45286341	-	-53767	SYT13_1	-0.602	0.00216	0.00885	-0.519932
chr11	45355238	45355638	Peak_37081	SYT13	ENSG00000019505	45286341	-	-69097	SYT13_2	0.335	0.0694	0.00885	0.159888
chr11	45852301	45853075	Peak_37112	SLC35C1	ENSG00000181830	45805149	+	47539	SLC35C1_2	0.689	6.35e-09	2.88e-07	0.838585
chr11	45885441	45885841	Peak_37114	SLC35C1	ENSG00000181830	45805149	+	80492	SLC35C1_3	0.241	0.0206	2.88e-07	0.529767
chr11	45885441	45885841	Peak_37114	CRY2	ENSG00000121671	45847475	+	38166	CRY2_3	0.239	0.0451	0.0748	0.616432
chr11	45924221	45924621	Peak_37123	CRY2	ENSG00000121671	45847475	+	76946	CRY2_5	0.481	0.168	0.0748	0.763914
chr11	45852301	45853075	Peak_37112	LARGE2	ENSG00000165905	45922656	+	-69968	LARGE2_1	-0.313	0.318	0.0662	-0.840834
chr11	45918666	45919066	Peak_37119	LARGE2	ENSG00000165905	45922656	+	-3790	LARGE2_3	-0.147	0.188	0.0662	-0.780573
chr11	45924221	45924621	Peak_37123	LARGE2	ENSG00000165905	45922656	+	1765	LARGE2_4	0.14	0.0377	0.0662	0.360497
chr11	45930026	45930426	Peak_37124	LARGE2	ENSG00000165905	45922656	+	7570	LARGE2_5	0.212	0.146	0.0662	0.837131
chr11	45930503	45930903	Peak_37125	LARGE2	ENSG00000165905	45922656	+	8047	LARGE2_6	0.214	0.0903	0.0662	0.769212
chr11	45885441	45885841	Peak_37114	PEX16	ENSG00000121680	45917877	-	32236	PEX16_2	0.33	0.195	0.219	0.396629
chr11	45918666	45919066	Peak_37119	PEX16	ENSG00000121680	45917877	-	-989	PEX16_3	-0.282	0.626	0.219	-0.390544
chr11	45938646	45939046	Peak_37128	PEX16	ENSG00000121680	45917877	-	-20969	PEX16_7	0.0449	0.286	0.219	0.303059
chr11	46210141	46210541	Peak_37150	CREB3L1	ENSG00000157613	46277662	+	-67321	CREB3L1_1	-0.0744	0.136	0.0532	-0.271225
chr11	46237081	46237481	Peak_37153	CREB3L1	ENSG00000157613	46277662	+	-40381	CREB3L1_2	0.182	0.196	0.0532	0.595479
chr11	46309817	46310217	Peak_37170	CREB3L1	ENSG00000157613	46277662	+	32355	CREB3L1_6	0.385	0.0278	0.0532	0.713111
chr11	46346092	46346492	Peak_37178	CREB3L1	ENSG00000157613	46277662	+	68630	CREB3L1_7	-0.365	0.0782	0.0532	-0.62088
chr11	46347251	46347651	Peak_37180	CREB3L1	ENSG00000157613	46277662	+	69789	CREB3L1_8	-0.025	0.263	0.0532	-0.435934
chr11	46295473	46295873	Peak_37165	CHRM4	ENSG00000180720	46391776	-	96103	CHRM4_1	0.0749	0.337	0.0576	0.354742
chr11	46309817	46310217	Peak_37170	CHRM4	ENSG00000180720	46391776	-	81759	CHRM4_2	-0.472	0.031	0.0576	-0.735528
chr11	46347251	46347651	Peak_37180	CHRM4	ENSG00000180720	46391776	-	44325	CHRM4_4	0.122	0.591	0.0576	0.48959
chr11	46389408	46389808	Peak_37190	CHRM4	ENSG00000180720	46391776	-	2168	CHRM4_5	-0.347	0.0845	0.0576	-0.525885
chr11	46391594	46391994	Peak_37191	MDK	ENSG00000110492	46381669	+	10125	MDK_6	0.601	0.453	0.461	0.775945
chr11	46560682	46561082	Peak_37210	ATG13	ENSG00000175224	46617553	+	-56671	ATG13_2	0.18	0.274	0.291	0.616072
chr11	46616531	46616931	Peak_37218	ATG13	ENSG00000175224	46617553	+	-822	ATG13_4	0.289	0.488	0.291	0.626935
chr11	46616988	46617388	Peak_37219	ATG13	ENSG00000175224	46617553	+	-365	ATG13_5	0.249	0.579	0.291	0.573207
chr11	46700446	46701233	Peak_37228	ATG13	ENSG00000175224	46617553	+	83287	ATG13_6	0.0973	0.407	0.291	0.624496
chr11	46616988	46617388	Peak_37219	HARBI1	ENSG00000180423	46617227	-	39	HARBI1_5	0.141	0.617	0.424	0.513504
chr11	46700446	46701233	Peak_37228	HARBI1	ENSG00000180423	46617227	-	-83613	HARBI1_6	0.118	0.415	0.424	0.510942
chr11	46700446	46701233	Peak_37228	ARHGAP1	ENSG00000175220	46700619	-	-221	ARHGAP1_3	0.313	0.365	0.377	0.37114
chr11	47001864	47002264	Peak_37248	LRP4	ENSG00000134569	46918550	-	-83514	LRP4_3	0.539	0.000465	0.00276	0.663532
chr11	46990126	46990526	Peak_37247	C11orf49	ENSG00000149179	46936761	+	53565	C11orf49_2	0.296	0.142	0.172	0.461589
chr11	47111262	47111662	Peak_37261	PACSIN3	ENSG00000165912	47186434	-	74972	PACSIN3_1	0.378	0.263	0.253	0.625219
chr11	47185688	47186716	Peak_37273	PACSIN3	ENSG00000165912	47186434	-	232	PACSIN3_3	0.44	0.232	0.253	0.197714
chr11	47214739	47215533	Peak_37277	PACSIN3	ENSG00000165912	47186434	-	-28702	PACSIN3_3	0.44	0.232	0.253	-0.08712
chr11	47268907	47269818	Peak_37290	PACSIN3	ENSG00000165912	47186434	-	-82928	PACSIN3_3	0.44	0.232	0.253	0.125421
chr11	47216138	47216538	Peak_37278	PACSIN3	ENSG00000165912	47186434	-	-29904	PACSIN3_4	0.233	0.297	0.253	0.326223
chr11	47225578	47225978	Peak_37280	PACSIN3	ENSG00000165912	47186434	-	-39344	PACSIN3_5	0.0165	1	0.253	0.378458
chr11	47248217	47248617	Peak_37285	PACSIN3	ENSG00000165912	47186434	-	-61983	PACSIN3_5	0.0165	1	0.253	0.735544
chr11	47269822	47270222	Peak_37291	PACSIN3	ENSG00000165912	47186434	-	-83588	PACSIN3_7	-0.26	0.296	0.253	-0.42912
chr11	47185688	47186716	Peak_37273	ACP2	ENSG00000134575	47248814	-	62612	ACP2_2	0.366	0.0913	0.123	0.585516
chr11	47214739	47215533	Peak_37277	ACP2	ENSG00000134575	47248814	-	33678	ACP2_2	0.366	0.0913	0.123	0.477277
chr11	47268907	47269818	Peak_37290	ACP2	ENSG00000134575	47248814	-	-20548	ACP2_2	0.366	0.0913	0.123	0.662838
chr11	47225578	47225978	Peak_37280	ACP2	ENSG00000134575	47248814	-	23036	ACP2_4	0.379	0.167	0.123	0.572596
chr11	47248217	47248617	Peak_37285	ACP2	ENSG00000134575	47248814	-	397	ACP2_4	0.379	0.167	0.123	0.598417
chr11	47271987	47272387	Peak_37293	ACP2	ENSG00000134575	47248814	-	-23373	ACP2_7	0.177	1	0.123	0.73584
chr11	47317078	47317826	Peak_37297	ACP2	ENSG00000134575	47248814	-	-68638	ACP2_8	-0.15	0.0947	0.123	-0.532076
chr11	47216138	47216538	Peak_37278	DDB2	ENSG00000134574	47214974	+	1364	DDB2_3	-0.112	0.216	0.239	-0.262995
chr11	47225578	47225978	Peak_37280	DDB2	ENSG00000134574	47214974	+	10804	DDB2_4	0.263	0.691	0.239	0.49825
chr11	47248217	47248617	Peak_37285	DDB2	ENSG00000134574	47214974	+	33443	DDB2_4	0.263	0.691	0.239	0.537355
chr11	47241985	47242385	Peak_37283	DDB2	ENSG00000134574	47214974	+	27211	DDB2_5	0.199	0.276	0.239	0.507297
chr11	47271987	47272387	Peak_37293	DDB2	ENSG00000134574	47214974	+	57213	DDB2_7	0.0436	0.28	0.239	0.435513
chr11	47317078	47317826	Peak_37297	SPI1	ENSG00000066336	47378547	-	61095	SPI1_1	0.0452	0.497	0.0939	-0.0477306
chr11	47366098	47366498	Peak_37303	SPI1	ENSG00000066336	47378547	-	12249	SPI1_2	-0.299	0.378	0.0939	-0.781928
chr11	47378391	47378791	Peak_37310	SPI1	ENSG00000066336	47378547	-	-44	SPI1_3	0.369	0.192	0.0939	0.66731
chr11	47399815	47401122	Peak_37314	SPI1	ENSG00000066336	47378547	-	-21921	SPI1_4	0.465	0.0622	0.0939	0.488039
chr11	47408078	47408478	Peak_37315	SPI1	ENSG00000066336	47378547	-	-29731	SPI1_5	-0.32	0.236	0.0939	0.105563
chr11	47426024	47427393	Peak_37317	SPI1	ENSG00000066336	47378547	-	-48161	SPI1_6	-0.0837	0.474	0.0939	0.294652
chr11	47464455	47464855	Peak_37320	SPI1	ENSG00000066336	47378547	-	-86108	SPI1_7	-0.171	0.477	0.0939	-0.716369
chr11	47317078	47317826	Peak_37297	SLC39A13	ENSG00000165915	47408590	+	-91138	SLC39A13_1	0.197	0.0327	0.00986	0.0763963
chr11	47378391	47378791	Peak_37310	SLC39A13	ENSG00000165915	47408590	+	-29999	SLC39A13_3	0.254	0.0217	0.00986	0.391229
chr11	47399815	47401122	Peak_37314	SLC39A13	ENSG00000165915	47408590	+	-8122	SLC39A13_4	0.0934	0.104	0.00986	0.587732
chr11	47408078	47408478	Peak_37315	SLC39A13	ENSG00000165915	47408590	+	-312	SLC39A13_5	0.666	0.00253	0.00986	0.768455
chr11	47378391	47378791	Peak_37310	PSMC3	ENSG00000165916	47426439	-	47848	PSMC3_2	-0.191	1	0.174	-0.69952
chr11	47464455	47464855	Peak_37320	PSMC3	ENSG00000165916	47426439	-	-38216	PSMC3_6	0.331	0.499	0.174	0.725383
chr11	47509028	47509638	Peak_37329	PSMC3	ENSG00000165916	47426439	-	-82894	PSMC3_8	0.0685	0.467	0.174	0.273922
chr11	47513318	47513718	Peak_37331	PSMC3	ENSG00000165916	47426439	-	-87079	PSMC3_9	-0.153	0.145	0.174	-0.32449
chr11	47515291	47515691	Peak_37333	PSMC3	ENSG00000165916	47426439	-	-89052	PSMC3_10	0.252	0.489	0.174	0.688601
chr11	47477340	47477740	Peak_37321	CELF1	ENSG00000149187	47553132	-	75592	CELF1_2	0.0147	0.497	0.00798	0.377912
chr11	47509028	47509638	Peak_37329	CELF1	ENSG00000149187	47553132	-	43799	CELF1_3	-0.601	0.0622	0.00798	-0.725545
chr11	47513318	47513718	Peak_37331	CELF1	ENSG00000149187	47553132	-	39614	CELF1_4	-0.194	0.531	0.00798	0.327569
chr11	47515291	47515691	Peak_37333	CELF1	ENSG00000149187	47553132	-	37641	CELF1_5	0.904	0.00187	0.00798	0.567832
chr11	47523516	47524274	Peak_37337	CELF1	ENSG00000149187	47553132	-	29237	CELF1_6	-0.468	0.0735	0.00798	0.463327
chr11	47550669	47551069	Peak_37342	CELF1	ENSG00000149187	47553132	-	2263	CELF1_7	0.466	0.00916	0.00798	0.478454
chr11	47552512	47553438	Peak_37345	CELF1	ENSG00000149187	47553132	-	157	CELF1_8	0.285	0.209	0.00798	-0.0980045
chr11	47611503	47611903	Peak_37354	CELF1	ENSG00000149187	47553132	-	-58571	CELF1_9	0.024	0.451	0.00798	-0.471969
chr11	47550669	47551069	Peak_37342	MTCH2	ENSG00000109919	47642559	-	91690	MTCH2_1	-0.0347	1	0.00388	0.0691547
chr11	47552512	47553438	Peak_37345	MTCH2	ENSG00000109919	47642559	-	89584	MTCH2_2	-1	0.000704	0.00388	-0.667065
chr11	47611503	47611903	Peak_37354	MTCH2	ENSG00000109919	47642559	-	30856	MTCH2_3	-0.123	0.37	0.00388	-0.0794678
chr11	47642502	47642902	Peak_37357	MTCH2	ENSG00000109919	47642559	-	-143	MTCH2_4	0.752	0.00663	0.00388	-0.436925
chr11	47663276	47663676	Peak_37359	MTCH2	ENSG00000109919	47642559	-	-20917	MTCH2_5	0.502	0.0161	0.00388	0.66632
chr11	47642502	47642902	Peak_37357	AGBL2	ENSG00000165923	47715369	-	72667	AGBL2_1	-0.278	0.395	0.0532	0.0683568
chr11	47663276	47663676	Peak_37359	AGBL2	ENSG00000165923	47715369	-	51893	AGBL2_2	-0.162	0.654	0.0532	-0.493882
chr11	47767305	47767705	Peak_37368	AGBL2	ENSG00000165923	47715369	-	-52136	AGBL2_3	-0.466	0.147	0.0532	-0.103462
chr11	47797641	47798041	Peak_37370	AGBL2	ENSG00000165923	47715369	-	-82472	AGBL2_4	-0.827	0.0277	0.0532	-0.472952
chr11	47767305	47767705	Peak_37368	FNBP4	ENSG00000109920	47767341	-	-164	FNBP4_1	-0.333	0.0533	0.00205	0.0873257
chr11	47797641	47798041	Peak_37370	FNBP4	ENSG00000109920	47767341	-	-30500	FNBP4_2	-1.55	0.000312	0.00205	-0.423115
chr11	47850362	47850762	Peak_37379	FNBP4	ENSG00000109920	47767341	-	-83221	FNBP4_3	-1.42	0.0044	0.00205	0.117105
chr11	47853392	47854139	Peak_37381	FNBP4	ENSG00000109920	47767341	-	-86425	FNBP4_4	0.271	0.254	0.00205	0.169793
chr11	47854653	47855053	Peak_37382	FNBP4	ENSG00000109920	47767341	-	-87512	FNBP4_4	0.271	0.254	0.00205	-0.233057
chr11	47857457	47858209	Peak_37384	FNBP4	ENSG00000109920	47767341	-	-90492	FNBP4_5	0.199	0.634	0.00205	0.396705
chr11	47861824	47862224	Peak_37385	FNBP4	ENSG00000109920	47767341	-	-94683	FNBP4_6	-0.982	0.0925	0.00205	-0.0657985
chr11	47863148	47863548	Peak_37386	FNBP4	ENSG00000109920	47767341	-	-96007	FNBP4_7	0.364	0.297	0.00205	0.460177
chr11	47864911	47865311	Peak_37387	FNBP4	ENSG00000109920	47767341	-	-97770	FNBP4_8	0.436	0.0285	0.00205	0.00839053
chr11	47918067	47918467	Peak_37395	PTPRJ	ENSG00000149177	47980559	+	-62292	PTPRJ_2	0.537	1	0.0491	0.827755
chr11	47928419	47928819	Peak_37399	PTPRJ	ENSG00000149177	47980559	+	-51940	PTPRJ_4	0.0654	0.0246	0.0491	0.162745
chr11	47950414	47950814	Peak_37406	PTPRJ	ENSG00000149177	47980559	+	-29945	PTPRJ_5	0.0776	1	0.0491	0.447165
chr11	48005172	48005572	Peak_37421	PTPRJ	ENSG00000149177	47980559	+	24813	PTPRJ_7	-0.0766	0.249	0.0491	-0.406405
chr11	48020104	48020504	Peak_37429	PTPRJ	ENSG00000149177	47980559	+	39745	PTPRJ_9	-0.107	0.0856	0.0491	-0.496744
chr11	48073320	48073720	Peak_37449	PTPRJ	ENSG00000149177	47980559	+	92961	PTPRJ_15	-0.213	0.353	0.0491	-0.797375
chr11	57249435	57250119	Peak_37534	SSRP1	ENSG00000149136	57335892	-	86115	SSRP1_1	0.281	0.0427	0.0123	0.608116
chr11	57311045	57311755	Peak_37538	SSRP1	ENSG00000149136	57335892	-	24492	SSRP1_2	-0.147	0.372	0.0123	0.428442
chr11	57324526	57325291	Peak_37541	SSRP1	ENSG00000149136	57335892	-	10984	SSRP1_3	-0.442	0.00342	0.0123	-0.726462
chr11	57424692	57425092	Peak_37558	SSRP1	ENSG00000149136	57335892	-	-89000	SSRP1_6	0.197	0.0847	0.0123	0.765319
chr11	57425123	57425523	Peak_37559	SSRP1	ENSG00000149136	57335892	-	-89431	SSRP1_7	0.368	0.0626	0.0123	0.769581
chr11	57329956	57330356	Peak_37542	SLC43A3	ENSG00000134802	57427121	-	96965	SLC43A3_1	0.182	1	0.00638	0.849646
chr11	57406010	57406741	Peak_37553	SLC43A3	ENSG00000134802	57427121	-	20745	SLC43A3_1	0.182	1	0.00638	0.890592
chr11	57432717	57433361	Peak_37561	SLC43A3	ENSG00000134802	57427121	-	-5918	SLC43A3_1	0.182	1	0.00638	0.774297
chr11	57403800	57404200	Peak_37552	SLC43A3	ENSG00000134802	57427121	-	23121	SLC43A3_2	0.125	0.0195	0.00638	0.598501
chr11	57424692	57425092	Peak_37558	SLC43A3	ENSG00000134802	57427121	-	2229	SLC43A3_3	0.242	0.368	0.00638	0.870868
chr11	57425123	57425523	Peak_37559	SLC43A3	ENSG00000134802	57427121	-	1798	SLC43A3_4	0.314	0.00139	0.00638	0.833386
chr11	57426937	57427613	Peak_37560	SLC43A3	ENSG00000134802	57427121	-	-154	SLC43A3_5	0.28	0.00822	0.00638	0.676514
chr11	57459786	57460186	Peak_37565	SLC43A3	ENSG00000134802	57427121	-	-32865	SLC43A3_6	0.163	0.0152	0.00638	0.363541
chr11	57482992	57483392	Peak_37573	SLC43A3	ENSG00000134802	57427121	-	-56071	SLC43A3_8	-0.224	0.00866	0.00638	0.141756
chr11	57499546	57499946	Peak_37577	SLC43A3	ENSG00000134802	57427121	-	-72625	SLC43A3_10	-0.119	0.0727	0.00638	0.0279221
chr11	57426937	57427613	Peak_37560	SLC43A1	ENSG00000149150	57515702	-	88427	SLC43A1_3	-0.0215	0.641	0.297	-0.298304
chr11	57482992	57483392	Peak_37573	SLC43A1	ENSG00000149150	57515702	-	32510	SLC43A1_7	-0.119	0.28	0.297	-0.472872
chr11	57484341	57484741	Peak_37574	SLC43A1	ENSG00000149150	57515702	-	31161	SLC43A1_8	-0.338	0.452	0.297	-0.678375
chr11	57547100	57547500	Peak_37583	SLC43A1	ENSG00000149150	57515702	-	-31598	SLC43A1_10	0.122	1	0.297	0.603021
chr11	57432717	57433361	Peak_37561	TIMM10	ENSG00000134809	57530754	-	97715	TIMM10_1	0.339	0.175	0.0743	0.717941
chr11	57459786	57460186	Peak_37565	TIMM10	ENSG00000134809	57530754	-	70768	TIMM10_2	0.166	0.633	0.0743	0.300121
chr11	57547100	57547500	Peak_37583	TIMM10	ENSG00000134809	57530754	-	-16546	TIMM10_7	0.235	0.0445	0.0743	0.558867
chr11	57588013	57588413	Peak_37589	TIMM10	ENSG00000134809	57530754	-	-57459	TIMM10_8	0.145	0.54	0.0743	0.528405
chr11	57547100	57547500	Peak_37583	UBE2L6	ENSG00000156587	57567672	-	20372	UBE2L6_5	0.259	0.28	0.297	0.540225
chr11	57588013	57588413	Peak_37589	CLP1	ENSG00000172409	57657762	+	-69549	CLP1_1	0.384	0.0421	0.0714	0.526908
chr11	57761307	57761974	Peak_37621	MED19	ENSG00000156603	57712215	-	-49425	MED19_3	0.0688	0.428	0.184	0.543315
chr11	57778577	57778977	Peak_37623	MED19	ENSG00000156603	57712215	-	-66562	MED19_4	0.375	0.155	0.184	0.611248
chr11	57778577	57778977	Peak_37623	TMX2	ENSG00000213593	57712593	+	66184	TMX2_4	0.402	0.0122	0.000136	0.225517
chr11	57785074	57785474	Peak_37624	TMX2	ENSG00000213593	57712593	+	72681	TMX2_5	-0.646	9.94e-06	0.000136	-0.589177
chr11	57792169	57792569	Peak_37626	TMX2	ENSG00000213593	57712593	+	79776	TMX2_5	-0.646	9.94e-06	0.000136	-0.54399
chr11	57792605	57793305	Peak_37627	TMX2	ENSG00000213593	57712593	+	80362	TMX2_5	-0.646	9.94e-06	0.000136	-0.485142
chr11	57680238	57680888	Peak_37611	CTNND1	ENSG00000198561	57761802	+	-81239	CTNND1_2	-0.329	0.137	0.0879	-0.39121
chr11	57761307	57761974	Peak_37621	CTNND1	ENSG00000198561	57761802	+	-162	CTNND1_3	0.0708	1	0.0879	0.599635
chr11	57778577	57778977	Peak_37623	CTNND1	ENSG00000198561	57761802	+	16975	CTNND1_4	0.399	0.0565	0.0879	0.69338
chr11	57785074	57785474	Peak_37624	CTNND1	ENSG00000198561	57761802	+	23472	CTNND1_5	0.271	0.328	0.0879	0.632425
chr11	57792169	57792569	Peak_37626	CTNND1	ENSG00000198561	57761802	+	30567	CTNND1_5	0.271	0.328	0.0879	0.65836
chr11	57792605	57793305	Peak_37627	CTNND1	ENSG00000198561	57761802	+	31153	CTNND1_5	0.271	0.328	0.0879	0.731732
chr11	57815489	57815889	Peak_37630	CTNND1	ENSG00000198561	57761802	+	53887	CTNND1_6	0.151	0.294	0.0879	0.356648
chr11	58495948	58496348	Peak_37646	LPXN	ENSG00000110031	58575856	-	79708	LPXN_1	0.0559	1	0.0177	0.134147
chr11	58542913	58543313	Peak_37660	LPXN	ENSG00000110031	58575856	-	32743	LPXN_2	0.584	0.00569	0.0177	0.480241
chr11	58627644	58628044	Peak_37684	LPXN	ENSG00000110031	58575856	-	-51988	LPXN_2	0.584	0.00569	0.0177	0.718174
chr11	58577512	58577912	Peak_37668	LPXN	ENSG00000110031	58575856	-	-1856	LPXN_4	-0.114	0.68	0.0177	-0.0838911
chr11	58577913	58578313	Peak_37669	LPXN	ENSG00000110031	58575856	-	-2257	LPXN_5	0.0329	0.645	0.0177	0.488418
chr11	58495948	58496348	Peak_37646	ZFP91	ENSG00000186660	58579063	+	-82915	ZFP91_1	-0.21	0.116	0.147	-0.63229
chr11	58542913	58543313	Peak_37660	ZFP91	ENSG00000186660	58579063	+	-35950	ZFP91_2	0.368	0.238	0.147	0.620712
chr11	58627644	58628044	Peak_37684	ZFP91	ENSG00000186660	58579063	+	48781	ZFP91_2	0.368	0.238	0.147	0.50929
chr11	58573637	58574037	Peak_37665	ZFP91	ENSG00000186660	58579063	+	-5226	ZFP91_3	0.389	0.15	0.147	0.777551
chr11	58575417	58576066	Peak_37667	ZFP91	ENSG00000186660	58579063	+	-3321	ZFP91_3	0.389	0.15	0.147	0.372711
chr11	58542913	58543313	Peak_37660	ZFP91-CNTF	ENSG00000255073	58579172	+	-36059	ZFP91-CNTF_2	0.379	0.0781	0.0471	0.500401
chr11	58627644	58628044	Peak_37684	ZFP91-CNTF	ENSG00000255073	58579172	+	48672	ZFP91-CNTF_2	0.379	0.0781	0.0471	0.604449
chr11	58573637	58574037	Peak_37665	ZFP91-CNTF	ENSG00000255073	58579172	+	-5335	ZFP91-CNTF_3	0.357	0.0231	0.0471	0.648578
chr11	58575417	58576066	Peak_37667	ZFP91-CNTF	ENSG00000255073	58579172	+	-3430	ZFP91-CNTF_3	0.357	0.0231	0.0471	0.291017
chr11	58577512	58577912	Peak_37668	ZFP91-CNTF	ENSG00000255073	58579172	+	-1460	ZFP91-CNTF_4	0.00655	1	0.0471	0.586947
chr11	58647185	58647585	Peak_37688	ZFP91-CNTF	ENSG00000255073	58579172	+	68213	ZFP91-CNTF_7	0.0197	1	0.0471	0.319569
chr11	59009632	59010032	Peak_37722	FAM111B	ENSG00000189057	59107237	+	-97405	FAM111B_1	0.00598	0.617	0.303	-0.108017
chr11	59078293	59078835	Peak_37734	FAM111B	ENSG00000189057	59107237	+	-28673	FAM111B_2	0.325	0.355	0.303	0.363813
chr11	59163689	59164089	Peak_37753	FAM111B	ENSG00000189057	59107237	+	56652	FAM111B_8	-0.0563	0.287	0.303	-0.0054865
chr11	59174670	59175070	Peak_37758	FAM111B	ENSG00000189057	59107237	+	67633	FAM111B_10	-0.0245	0.767	0.303	-0.612415
chr11	59179088	59179765	Peak_37759	FAM111B	ENSG00000189057	59107237	+	72189	FAM111B_11	-0.0187	0.496	0.303	-0.531055
chr11	59196209	59196609	Peak_37763	FAM111B	ENSG00000189057	59107237	+	89172	FAM111B_12	-0.564	0.33	0.303	-0.595896
chr11	59078293	59078835	Peak_37734	FAM111A	ENSG00000166801	59142856	+	-64292	FAM111A_1	0.189	0.39	0.344	0.36444
chr11	59152305	59152705	Peak_37751	FAM111A	ENSG00000166801	59142856	+	9649	FAM111A_6	-0.24	0.368	0.344	-0.0960638
chr11	59224599	59225381	Peak_37777	FAM111A	ENSG00000166801	59142856	+	82134	FAM111A_6	-0.24	0.368	0.344	-0.380507
chr11	59179088	59179765	Peak_37759	FAM111A	ENSG00000166801	59142856	+	36570	FAM111A_10	-0.0919	0.392	0.344	-0.594944
chr11	59196209	59196609	Peak_37763	FAM111A	ENSG00000166801	59142856	+	53553	FAM111A_11	-0.509	0.546	0.344	-0.582363
chr11	59199968	59200368	Peak_37766	FAM111A	ENSG00000166801	59142856	+	57312	FAM111A_12	-0.0244	0.33	0.344	-0.557941
chr11	59222565	59222965	Peak_37775	FAM111A	ENSG00000166801	59142856	+	79909	FAM111A_16	-0.184	0.448	0.344	-0.595573
chr11	59088166	59088566	Peak_37735	DTX4	ENSG00000110042	59172132	+	-83766	DTX4_2	0.214	1	0	0.883191
chr11	59107751	59108530	Peak_37743	DTX4	ENSG00000110042	59172132	+	-63992	DTX4_5	-0.0352	0.0988	0	-0.633323
chr11	59163689	59164089	Peak_37753	DTX4	ENSG00000110042	59172132	+	-8243	DTX4_7	-0.0215	1	0	-0.738788
chr11	59174670	59175070	Peak_37758	DTX4	ENSG00000110042	59172132	+	2738	DTX4_9	0.0306	1	0	0.273821
chr11	59267229	59267629	Peak_37784	DTX4	ENSG00000110042	59172132	+	95297	DTX4_9	0.0306	1	0	0.20814
chr11	59199968	59200368	Peak_37766	DTX4	ENSG00000110042	59172132	+	28036	DTX4_12	0.000625	1	0	0.689054
chr11	59212887	59213287	Peak_37771	DTX4	ENSG00000110042	59172132	+	40955	DTX4_13	0.177	1	0	0.812442
chr11	59223164	59223564	Peak_37776	DTX4	ENSG00000110042	59172132	+	51232	DTX4_17	0.521	0	0	0.912956
chr11	59163689	59164089	Peak_37753	MPEG1	ENSG00000197629	59212927	-	49038	MPEG1_2	-0.418	0.0469	0.0767	-0.886044
chr11	59213385	59213785	Peak_37772	MPEG1	ENSG00000197629	59212927	-	-658	MPEG1_10	-0.0609	1	0.0767	-0.614916
chr11	59223164	59223564	Peak_37776	MPEG1	ENSG00000197629	59212927	-	-10437	MPEG1_13	0.165	0.592	0.0767	0.826199
chr11	59272944	59273738	Peak_37785	MPEG1	ENSG00000197629	59212927	-	-60414	MPEG1_15	0.341	0.0887	0.0767	0.89125
chr11	59756853	59757253	Peak_37825	PATL1	ENSG00000166889	59669037	-	-88016	PATL1_2	0.508	0.00227	0.00914	0.612264
chr11	59756853	59757253	Peak_37825	STX3	ENSG00000166900	59755376	+	1677	STX3_2	0.385	1.11e-05	0.000149	0.733948
chr11	59841514	59841914	Peak_37837	STX3	ENSG00000166900	59755376	+	86338	STX3_7	-0.403	0.000423	0.000149	-0.744407
chr11	59776478	59776878	Peak_37829	MRPL16	ENSG00000166902	59810778	-	34100	MRPL16_3	0.11	0.335	0.0694	0.342817
chr11	59810558	59810958	Peak_37833	MRPL16	ENSG00000166902	59810778	-	20	MRPL16_4	-0.364	0.442	0.0694	-0.225629
chr11	59841514	59841914	Peak_37837	MRPL16	ENSG00000166902	59810778	-	-30936	MRPL16_6	0.599	0.0403	0.0694	0.475955
chr11	60307610	60308010	Peak_37887	MS4A7	ENSG00000166927	60378532	+	-70722	MS4A7_2	-0.718	0.0298	0.0107	-0.290502
chr11	60309423	60309823	Peak_37888	MS4A7	ENSG00000166927	60378532	+	-68909	MS4A7_2	-0.718	0.0298	0.0107	0.366307
chr11	60396294	60396694	Peak_37914	MS4A7	ENSG00000166927	60378532	+	17962	MS4A7_2	-0.718	0.0298	0.0107	0.292088
chr11	60316330	60316730	Peak_37890	MS4A7	ENSG00000166927	60378532	+	-62002	MS4A7_3	-0.0765	0.687	0.0107	-0.686609
chr11	60318636	60319036	Peak_37891	MS4A7	ENSG00000166927	60378532	+	-59696	MS4A7_4	0.246	0.287	0.0107	-0.4116
chr11	60336809	60337558	Peak_37895	MS4A7	ENSG00000166927	60378532	+	-41348	MS4A7_4	0.246	0.287	0.0107	-0.364618
chr11	60321293	60321693	Peak_37892	MS4A7	ENSG00000166927	60378532	+	-57039	MS4A7_5	0.363	0.354	0.0107	-0.548657
chr11	60357784	60358184	Peak_37903	MS4A7	ENSG00000166927	60378532	+	-20548	MS4A7_6	0.0603	0.743	0.0107	0.760084
chr11	60367037	60367437	Peak_37906	MS4A7	ENSG00000166927	60378532	+	-11295	MS4A7_7	-0.298	0.359	0.0107	-0.392402
chr11	60396795	60397195	Peak_37915	MS4A7	ENSG00000166927	60378532	+	18463	MS4A7_8	-0.24	0.295	0.0107	0.636506
chr11	60455512	60455912	Peak_37919	MS4A7	ENSG00000166927	60378532	+	77180	MS4A7_9	0.496	0.433	0.0107	0.791494
chr11	60460180	60460580	Peak_37923	MS4A7	ENSG00000166927	60378532	+	81848	MS4A7_10	0.719	0.00281	0.0107	0.570194
chr11	60477079	60477479	Peak_37926	MS4A7	ENSG00000166927	60378532	+	98747	MS4A7_11	0.5	0.438	0.0107	0.788046
chr11	60307610	60308010	Peak_37887	MS4A14	ENSG00000166928	60396459	+	-88649	MS4A14_1	-0.426	0.209	0.106	-0.444729
chr11	60309423	60309823	Peak_37888	MS4A14	ENSG00000166928	60396459	+	-86836	MS4A14_1	-0.426	0.209	0.106	0.158061
chr11	60396294	60396694	Peak_37914	MS4A14	ENSG00000166928	60396459	+	35	MS4A14_1	-0.426	0.209	0.106	0.169028
chr11	60321293	60321693	Peak_37892	MS4A14	ENSG00000166928	60396459	+	-74966	MS4A14_4	0.0285	0.517	0.106	-0.557755
chr11	60357784	60358184	Peak_37903	MS4A14	ENSG00000166928	60396459	+	-38475	MS4A14_5	0.326	0.18	0.106	0.706678
chr11	60367037	60367437	Peak_37906	MS4A14	ENSG00000166928	60396459	+	-29222	MS4A14_6	-0.44	0.292	0.106	-0.458004
chr11	60460180	60460580	Peak_37923	MS4A14	ENSG00000166928	60396459	+	63921	MS4A14_9	0.218	0.0739	0.106	0.430636
chr11	60477079	60477479	Peak_37926	MS4A14	ENSG00000166928	60396459	+	80820	MS4A14_10	0.312	0.65	0.106	0.695643
chr11	60367037	60367437	Peak_37906	MS4A1	ENSG00000156738	60455847	+	-88610	MS4A1_2	-0.464	0.0444	0.063	-0.651809
chr11	60396294	60396694	Peak_37914	MS4A1	ENSG00000156738	60455847	+	-59353	MS4A1_4	-0.0351	0.307	0.063	0.256481
chr11	60455512	60455912	Peak_37919	MS4A1	ENSG00000156738	60455847	+	-135	MS4A1_5	0.599	0.0519	0.063	0.864905
chr11	60528927	60529327	Peak_37936	MS4A1	ENSG00000156738	60455847	+	73280	MS4A1_5	0.599	0.0519	0.063	0.611915
chr11	60504272	60504672	Peak_37932	MS4A1	ENSG00000156738	60455847	+	48625	MS4A1_9	-0.142	0.0353	0.063	-0.55088
chr11	60763061	60763740	Peak_37956	CCDC86	ENSG00000110104	60842113	+	-78713	CCDC86_2	0.278	0.106	0.0503	0.76211
chr11	60822278	60822678	Peak_37966	CCDC86	ENSG00000110104	60842113	+	-19635	CCDC86_4	0.00441	1	0.0503	0.657525
chr11	60909754	60910154	Peak_37979	CCDC86	ENSG00000110104	60842113	+	67841	CCDC86_5	0.216	0.228	0.0503	0.739165
chr11	60915164	60915896	Peak_37983	CCDC86	ENSG00000110104	60842113	+	73417	CCDC86_6	-0.0748	0.335	0.0503	-0.57798
chr11	60919277	60919904	Peak_37984	CCDC86	ENSG00000110104	60842113	+	77477	CCDC86_7	0.424	0.0256	0.0503	0.672212
chr11	60932548	60932948	Peak_37988	CCDC86	ENSG00000110104	60842113	+	90635	CCDC86_8	-0.233	0.208	0.0503	-0.557467
chr11	60909754	60910154	Peak_37979	PRPF19	ENSG00000110107	60906585	-	-3369	PRPF19_2	0.531	0.117	0.148	0.76292
chr11	60915164	60915896	Peak_37983	PRPF19	ENSG00000110107	60906585	-	-8945	PRPF19_3	-0.0607	0.367	0.148	-0.200485
chr11	60932548	60932948	Peak_37988	PRPF19	ENSG00000110107	60906585	-	-26163	PRPF19_5	-0.151	1	0.148	-0.776159
chr11	60952019	60952419	Peak_37996	PRPF19	ENSG00000110107	60906585	-	-45634	PRPF19_7	-0.212	0.165	0.148	-0.596013
chr11	60971492	60971892	Peak_38002	PRPF19	ENSG00000110107	60906585	-	-65107	PRPF19_10	-0.165	0.434	0.148	-0.510413
chr11	60915164	60915896	Peak_37983	CD6	ENSG00000013725	60971680	+	-56150	CD6_2	-0.124	1	0.0301	-0.448592
chr11	60954424	60954824	Peak_37999	CD6	ENSG00000013725	60971680	+	-17056	CD6_7	0.175	0.0121	0.0301	0.702069
chr11	60971492	60971892	Peak_38002	CD6	ENSG00000013725	60971680	+	12	CD6_8	0.463	1	0.0301	0.878302
chr11	61021760	61022160	Peak_38013	CD6	ENSG00000013725	60971680	+	50280	CD6_10	0.232	0.154	0.0301	0.729173
chr11	61061333	61061733	Peak_38026	CD6	ENSG00000013725	60971680	+	89853	CD6_11	-0.151	0.124	0.0301	-0.239184
chr11	61070315	61071061	Peak_38027	CD6	ENSG00000013725	60971680	+	99008	CD6_12	0.00433	0.759	0.0301	0.67572
chr11	60909754	60910154	Peak_37979	SLC15A3	ENSG00000110446	60952176	-	42222	SLC15A3_1	-0.0321	0.578	0.109	-0.0883689
chr11	60915164	60915896	Peak_37983	SLC15A3	ENSG00000110446	60952176	-	36646	SLC15A3_2	-0.478	0.0774	0.109	-0.733594
chr11	60932548	60932948	Peak_37988	SLC15A3	ENSG00000110446	60952176	-	19428	SLC15A3_4	0.0125	1	0.109	0.198419
chr11	60952019	60952419	Peak_37996	SLC15A3	ENSG00000110446	60952176	-	-43	SLC15A3_5	0.112	1	0.109	0.359666
chr11	60954424	60954824	Peak_37999	SLC15A3	ENSG00000110446	60952176	-	-2448	SLC15A3_7	0.187	0.231	0.109	0.741871
chr11	60971492	60971892	Peak_38002	SLC15A3	ENSG00000110446	60952176	-	-19516	SLC15A3_8	0.183	0.179	0.109	0.646101
chr11	61009883	61010283	Peak_38010	CD5	ENSG00000110448	61102489	+	-92406	CD5_1	0.0982	0.0522	0.0592	0.00966881
chr11	61091765	61092165	Peak_38033	CD5	ENSG00000110448	61102489	+	-10524	CD5_1	0.0982	0.0522	0.0592	0.391635
chr11	61021760	61022160	Peak_38013	CD5	ENSG00000110448	61102489	+	-80529	CD5_2	0.207	0.0323	0.0592	0.720754
chr11	61061333	61061733	Peak_38026	CD5	ENSG00000110448	61102489	+	-40956	CD5_3	-0.26	0.235	0.0592	-0.202229
chr11	61070315	61071061	Peak_38027	CD5	ENSG00000110448	61102489	+	-31801	CD5_4	0.0404	1	0.0592	0.728335
chr11	61083745	61084145	Peak_38031	CD5	ENSG00000110448	61102489	+	-18544	CD5_5	-0.0535	1	0.0592	-0.45593
chr11	61102194	61102594	Peak_38038	CD5	ENSG00000110448	61102489	+	-95	CD5_6	0.579	0.0333	0.0592	0.814281
chr11	61164040	61164440	Peak_38051	CD5	ENSG00000110448	61102489	+	61751	CD5_6	0.579	0.0333	0.0592	0.652044
chr11	61281467	61281867	Peak_38062	CYB561A3	ENSG00000162144	61361882	-	80215	CYB561A3_2	0.29	0.044	0.0738	0.0468733
chr11	61357108	61357508	Peak_38073	CYB561A3	ENSG00000162144	61361882	-	4574	CYB561A3_5	0.384	0.112	0.0738	0.514557
chr11	61429891	61430291	Peak_38084	CYB561A3	ENSG00000162144	61361882	-	-68209	CYB561A3_6	-0.174	0.26	0.0738	-0.00970911
chr11	61446159	61446559	Peak_38086	CYB561A3	ENSG00000162144	61361882	-	-84477	CYB561A3_7	-0.548	0.0987	0.0738	-0.664629
chr11	61270424	61270824	Peak_38060	DDB1	ENSG00000167986	61333105	-	62481	DDB1_1	0.492	0.41	0.144	0.665875
chr11	61281467	61281867	Peak_38062	DDB1	ENSG00000167986	61333105	-	51438	DDB1_2	-0.222	0.113	0.144	0.0590995
chr11	61353756	61354156	Peak_38070	DDB1	ENSG00000167986	61333105	-	-20851	DDB1_3	-0.0582	1	0.144	-0.452296
chr11	61356674	61357074	Peak_38072	DDB1	ENSG00000167986	61333105	-	-23769	DDB1_4	-0.0344	1	0.144	-0.408929
chr11	61357108	61357508	Peak_38073	DDB1	ENSG00000167986	61333105	-	-24203	DDB1_5	-0.265	0.165	0.144	-0.51625
chr11	61281467	61281867	Peak_38062	TKFC	ENSG00000149476	61333228	+	-51561	TKFC_2	0.224	0.265	0.283	0.423108
chr11	61356674	61357074	Peak_38072	TKFC	ENSG00000149476	61333228	+	23646	TKFC_4	-0.175	0.318	0.283	-0.394528
chr11	61357108	61357508	Peak_38073	TMEM216	ENSG00000187049	61392587	+	-35279	TMEM216_3	0.182	0.272	0.225	0.358926
chr11	61429891	61430291	Peak_38084	TMEM216	ENSG00000187049	61392587	+	37504	TMEM216_4	-0.106	0.201	0.225	-0.29815
chr11	61429891	61430291	Peak_38084	PPP1R32	ENSG00000162148	61481120	+	-51029	PPP1R32_1	0.588	0.000768	0.00415	0.645117
chr11	61695956	61696356	Peak_38108	DAGLA	ENSG00000134780	61680391	+	15765	DAGLA_1	0.633	0.00815	0.023	0.791181
chr11	61777298	61777698	Peak_38121	DAGLA	ENSG00000134780	61680391	+	97107	DAGLA_5	-0.0751	0.348	0.023	-0.57753
chr11	61695956	61696356	Peak_38108	FEN1	ENSG00000168496	61792911	+	-96755	FEN1_1	0.0615	0.0533	8.48e-07	0.200843
chr11	61815106	61815506	Peak_38127	FEN1	ENSG00000168496	61792911	+	22395	FEN1_6	0.596	2.27e-08	8.48e-07	0.813151
chr11	61834616	61835016	Peak_38134	FEN1	ENSG00000168496	61792911	+	41905	FEN1_8	0.159	0.135	8.48e-07	0.776997
chr11	61891734	61892134	Peak_38141	FEN1	ENSG00000168496	61792911	+	99023	FEN1_10	-0.346	0.00797	8.48e-07	-0.639133
chr11	61733403	61733803	Peak_38113	TMEM258	ENSG00000134825	61792599	-	58996	TMEM258_2	0.0942	0.217	0.184	0.532277
chr11	61747651	61748051	Peak_38115	TMEM258	ENSG00000134825	61792599	-	44748	TMEM258_2	0.0942	0.217	0.184	0.717445
chr11	61815106	61815506	Peak_38127	TMEM258	ENSG00000134825	61792599	-	-22707	TMEM258_6	0.0478	1	0.184	0.70849
chr11	61816014	61816744	Peak_38128	TMEM258	ENSG00000134825	61792599	-	-23780	TMEM258_7	0.454	0.155	0.184	0.773337
chr11	61890520	61890920	Peak_38139	TMEM258	ENSG00000134825	61792599	-	-98121	TMEM258_9	-0.0084	1	0.184	-0.41558
chr11	61777298	61777698	Peak_38121	FADS1	ENSG00000149485	61817003	-	39505	FADS1_4	-0.377	0.089	0.121	-0.26995
chr11	61815106	61815506	Peak_38127	FADS1	ENSG00000149485	61817003	-	1697	FADS1_5	0.758	0.201	0.121	0.760342
chr11	61834616	61835016	Peak_38134	FADS1	ENSG00000149485	61817003	-	-17813	FADS1_7	0.0907	0.478	0.121	0.741204
chr11	61891734	61892134	Peak_38141	FADS1	ENSG00000149485	61817003	-	-74931	FADS1_9	-0.127	0.192	0.121	-0.612131
chr11	61893951	61894351	Peak_38142	FADS1	ENSG00000149485	61817003	-	-77148	FADS1_10	0.0208	0.249	0.121	0.221317
chr11	61777298	61777698	Peak_38121	FADS2	ENSG00000134824	61828300	+	-50802	FADS2_4	-0.213	0.179	0.104	-0.197848
chr11	61815106	61815506	Peak_38127	FADS2	ENSG00000134824	61828300	+	-12994	FADS2_5	0.405	0.237	0.104	0.666194
chr11	61834616	61835016	Peak_38134	FADS2	ENSG00000134824	61828300	+	6516	FADS2_7	0.323	0.104	0.104	0.785107
chr11	61890520	61890920	Peak_38139	FADS2	ENSG00000134824	61828300	+	62420	FADS2_8	-0.259	0.0722	0.104	-0.433588
chr11	61891734	61892134	Peak_38141	FADS2	ENSG00000134824	61828300	+	63634	FADS2_9	-0.179	0.564	0.104	-0.456237
chr11	61893951	61894351	Peak_38142	FADS2	ENSG00000134824	61828300	+	65851	FADS2_10	-0.184	0.239	0.104	-0.233365
chr11	61815106	61815506	Peak_38127	FADS3	ENSG00000221968	61891545	-	76239	FADS3_1	0.22	0.0498	0	-0.642329
chr11	61816014	61816744	Peak_38128	FADS3	ENSG00000221968	61891545	-	75166	FADS3_2	-0.909	0	0	-0.64577
chr11	61834616	61835016	Peak_38134	FADS3	ENSG00000221968	61891545	-	56729	FADS3_3	-0.0108	1	0	-0.555684
chr11	61890520	61890920	Peak_38139	FADS3	ENSG00000221968	61891545	-	825	FADS3_4	0.542	0	0	0.452003
chr11	61891734	61892134	Peak_38141	FADS3	ENSG00000221968	61891545	-	-389	FADS3_5	0.0476	1	0	0.352516
chr11	61967051	61967451	Peak_38153	FADS3	ENSG00000221968	61891545	-	-75706	FADS3_5	0.0476	1	0	-0.0271487
chr11	61893951	61894351	Peak_38142	FADS3	ENSG00000221968	61891545	-	-2606	FADS3_6	-0.0698	1	0	0.0885739
chr11	61899071	61899471	Peak_38144	FADS3	ENSG00000221968	61891545	-	-7726	FADS3_7	0.992	0	0	0.279894
chr11	61967468	61967868	Peak_38154	FADS3	ENSG00000221968	61891545	-	-76123	FADS3_7	0.992	0	0	0.116679
chr11	61963109	61963846	Peak_38151	FADS3	ENSG00000221968	61891545	-	-71933	FADS3_8	-0.322	9.98e-06	0	0.637821
chr11	61965353	61965753	Peak_38152	FADS3	ENSG00000221968	61891545	-	-74008	FADS3_9	0.572	1.23e-10	0	0.514508
chr11	61972749	61973149	Peak_38158	FADS3	ENSG00000221968	61891545	-	-81404	FADS3_10	-0.105	1	0	0.0970299
chr11	61891734	61892134	Peak_38141	FTH1	ENSG00000167996	61967634	-	75700	FTH1_2	0.0741	0.135	0.0718	0.459267
chr11	61967051	61967451	Peak_38153	FTH1	ENSG00000167996	61967634	-	383	FTH1_2	0.0741	0.135	0.0718	0.198164
chr11	61893951	61894351	Peak_38142	FTH1	ENSG00000167996	61967634	-	73483	FTH1_3	0.204	0.126	0.0718	0.400514
chr11	61965353	61965753	Peak_38152	FTH1	ENSG00000167996	61967634	-	2081	FTH1_6	-0.356	0.0424	0.0718	0.0965118
chr11	61972749	61973149	Peak_38158	FTH1	ENSG00000167996	61967634	-	-5315	FTH1_7	0.17	1	0.0718	0.174465
chr11	62004551	62004951	Peak_38160	FTH1	ENSG00000167996	61967634	-	-37117	FTH1_8	-0.274	0.204	0.0718	-0.637615
chr11	62041747	62042476	Peak_38167	FTH1	ENSG00000167996	61967634	-	-74478	FTH1_12	0.695	0.0444	0.0718	0.731851
chr11	62033486	62033886	Peak_38165	INCENP	ENSG00000149503	62124011	+	-90325	INCENP_1	-0.309	0.0745	0.106	-0.660273
chr11	62041747	62042476	Peak_38167	INCENP	ENSG00000149503	62124011	+	-81899	INCENP_2	-0.132	0.563	0.106	-0.681015
chr11	62124409	62124809	Peak_38176	INCENP	ENSG00000149503	62124011	+	598	INCENP_4	0.361	0.096	0.106	0.762507
chr11	62171199	62171599	Peak_38179	INCENP	ENSG00000149503	62124011	+	47388	INCENP_4	0.361	0.096	0.106	0.530216
chr11	62546613	62547013	Peak_38223	AHNAK	ENSG00000124942	62546806	-	-7	AHNAK_2	0.212	0.0239	0.0123	0.259207
chr11	62555471	62556174	Peak_38226	AHNAK	ENSG00000124942	62546806	-	-9016	AHNAK_4	0.0468	0.476	0.0123	0.151704
chr11	62556910	62557310	Peak_38228	AHNAK	ENSG00000124942	62546806	-	-10304	AHNAK_6	-0.621	0.00341	0.0123	-0.681844
chr11	62514202	62514602	Peak_38211	TUT1	ENSG00000149016	62591523	-	77121	TUT1_1	0.183	0.155	0.0734	0.131696
chr11	62546613	62547013	Peak_38223	TUT1	ENSG00000149016	62591523	-	44710	TUT1_2	0.501	0.202	0.0734	0.524844
chr11	62556910	62557310	Peak_38228	TUT1	ENSG00000149016	62591523	-	34413	TUT1_6	0.222	0.137	0.0734	0.364118
chr11	62560532	62560932	Peak_38230	TUT1	ENSG00000149016	62591523	-	30791	TUT1_7	-0.282	0.0437	0.0734	-0.362151
chr11	62551804	62552204	Peak_38224	B3GAT3	ENSG00000149541	62621986	-	69982	B3GAT3_2	-0.336	0.0218	0.00822	0.683523
chr11	62573915	62574315	Peak_38234	B3GAT3	ENSG00000149541	62621986	-	47871	B3GAT3_2	-0.336	0.0218	0.00822	0.667146
chr11	62591559	62592310	Peak_38235	B3GAT3	ENSG00000149541	62621986	-	30052	B3GAT3_2	-0.336	0.0218	0.00822	0.598728
chr11	62621914	62622314	Peak_38242	B3GAT3	ENSG00000149541	62621986	-	-128	B3GAT3_2	-0.336	0.0218	0.00822	0.619555
chr11	62709418	62709818	Peak_38257	B3GAT3	ENSG00000149541	62621986	-	-87632	B3GAT3_2	-0.336	0.0218	0.00822	0.598056
chr11	62555471	62556174	Peak_38226	B3GAT3	ENSG00000149541	62621986	-	66164	B3GAT3_3	0.476	0.00195	0.00822	0.703869
chr11	62556458	62556858	Peak_38227	B3GAT3	ENSG00000149541	62621986	-	65328	B3GAT3_4	-0.317	0.0285	0.00822	0.27553
chr11	62556910	62557310	Peak_38228	B3GAT3	ENSG00000149541	62621986	-	64876	B3GAT3_5	0.422	0.0461	0.00822	0.445835
chr11	62560532	62560932	Peak_38230	B3GAT3	ENSG00000149541	62621986	-	61254	B3GAT3_6	-0.103	1	0.00822	-0.0458874
chr11	62599153	62599553	Peak_38237	B3GAT3	ENSG00000149541	62621986	-	22633	B3GAT3_7	0.746	0.0443	0.00822	0.672387
chr11	62601653	62602053	Peak_38239	B3GAT3	ENSG00000149541	62621986	-	20133	B3GAT3_7	0.746	0.0443	0.00822	0.739005
chr11	62646493	62646893	Peak_38244	B3GAT3	ENSG00000149541	62621986	-	-24707	B3GAT3_7	0.746	0.0443	0.00822	0.709365
chr11	62706104	62706504	Peak_38255	B3GAT3	ENSG00000149541	62621986	-	-84318	B3GAT3_7	0.746	0.0443	0.00822	0.68082
chr11	62551804	62552204	Peak_38224	GANAB	ENSG00000089597	62646613	-	94609	GANAB_2	0.451	0.324	0.0226	0.666276
chr11	62573915	62574315	Peak_38234	GANAB	ENSG00000089597	62646613	-	72498	GANAB_2	0.451	0.324	0.0226	0.79108
chr11	62591559	62592310	Peak_38235	GANAB	ENSG00000089597	62646613	-	54679	GANAB_2	0.451	0.324	0.0226	0.782937
chr11	62621914	62622314	Peak_38242	GANAB	ENSG00000089597	62646613	-	24499	GANAB_2	0.451	0.324	0.0226	0.824422
chr11	62709418	62709818	Peak_38257	GANAB	ENSG00000089597	62646613	-	-63005	GANAB_2	0.451	0.324	0.0226	0.685056
chr11	62556458	62556858	Peak_38227	GANAB	ENSG00000089597	62646613	-	89955	GANAB_4	-0.425	0.013	0.0226	0.252423
chr11	62556910	62557310	Peak_38228	GANAB	ENSG00000089597	62646613	-	89503	GANAB_5	0.553	0.00798	0.0226	0.51299
chr11	62599153	62599553	Peak_38237	GANAB	ENSG00000089597	62646613	-	47260	GANAB_7	0.233	0.393	0.0226	0.722584
chr11	62601653	62602053	Peak_38239	GANAB	ENSG00000089597	62646613	-	44760	GANAB_7	0.233	0.393	0.0226	0.734373
chr11	62646493	62646893	Peak_38244	GANAB	ENSG00000089597	62646613	-	-80	GANAB_7	0.233	0.393	0.0226	0.752364
chr11	62706104	62706504	Peak_38255	GANAB	ENSG00000089597	62646613	-	-59691	GANAB_7	0.233	0.393	0.0226	0.65394
chr11	62664602	62665472	Peak_38247	GANAB	ENSG00000089597	62646613	-	-18424	GANAB_8	0.0311	1	0.0226	0.786271
chr11	62555471	62556174	Peak_38226	INTS5	ENSG00000185085	62653302	-	97480	INTS5_1	-0.322	0.115	0.0159	-0.142241
chr11	62556458	62556858	Peak_38227	INTS5	ENSG00000185085	62653302	-	96644	INTS5_2	-0.514	0.0359	0.0159	0.168986
chr11	62556910	62557310	Peak_38228	INTS5	ENSG00000185085	62653302	-	96192	INTS5_3	0.843	0.0049	0.0159	0.478155
chr11	62560532	62560932	Peak_38230	INTS5	ENSG00000185085	62653302	-	92570	INTS5_4	0.301	0.14	0.0159	0.253571
chr11	62664602	62665472	Peak_38247	INTS5	ENSG00000185085	62653302	-	-11735	INTS5_7	0.177	0.393	0.0159	0.346276
chr11	62573915	62574315	Peak_38234	C11orf98	ENSG00000278615	62665210	-	91095	C11orf98_1	-1.03	0.414	0.0144	0.0634595
chr11	62591559	62592310	Peak_38235	C11orf98	ENSG00000278615	62665210	-	73276	C11orf98_1	-1.03	0.414	0.0144	-0.0488898
chr11	62621914	62622314	Peak_38242	C11orf98	ENSG00000278615	62665210	-	43096	C11orf98_1	-1.03	0.414	0.0144	0.148117
chr11	62709418	62709818	Peak_38257	C11orf98	ENSG00000278615	62665210	-	-44408	C11orf98_1	-1.03	0.414	0.0144	-0.141518
chr11	62753666	62754461	Peak_38264	C11orf98	ENSG00000278615	62665210	-	-88854	C11orf98_1	-1.03	0.414	0.0144	0.0634232
chr11	62664602	62665472	Peak_38247	C11orf98	ENSG00000278615	62665210	-	173	C11orf98_3	1.16	0.00425	0.0144	0.227603
chr11	62664602	62665472	Peak_38247	UBXN1	ENSG00000162191	62679073	-	14036	UBXN1_3	-0.448	0.77	0.773	-0.514144
chr11	62621914	62622314	Peak_38242	BSCL2	ENSG00000168000	62707424	-	85310	BSCL2_1	0.337	0.443	0.406	0.756972
chr11	62646493	62646893	Peak_38244	BSCL2	ENSG00000168000	62707424	-	60731	BSCL2_1	0.337	0.443	0.406	0.613159
chr11	62706104	62706504	Peak_38255	BSCL2	ENSG00000168000	62707424	-	1120	BSCL2_1	0.337	0.443	0.406	0.648487
chr11	62709418	62709818	Peak_38257	BSCL2	ENSG00000168000	62707424	-	-2194	BSCL2_1	0.337	0.443	0.406	0.546821
chr11	62753666	62754461	Peak_38264	BSCL2	ENSG00000168000	62707424	-	-46640	BSCL2_1	0.337	0.443	0.406	0.703243
chr11	62771132	62771532	Peak_38268	BSCL2	ENSG00000168000	62707424	-	-63908	BSCL2_1	0.337	0.443	0.406	0.581847
chr11	62791831	62792231	Peak_38273	BSCL2	ENSG00000168000	62707424	-	-84607	BSCL2_1	0.337	0.443	0.406	0.53906
chr11	62805259	62805659	Peak_38275	BSCL2	ENSG00000168000	62707424	-	-98035	BSCL2_1	0.337	0.443	0.406	0.684793
chr11	62787127	62787527	Peak_38271	BSCL2	ENSG00000168000	62707424	-	-79903	BSCL2_3	0.38	0.396	0.406	0.722574
chr11	62621914	62622314	Peak_38242	GNG3	ENSG00000162188	62707676	+	-85562	GNG3_1	1.55	0.018	0.0398	-0.180999
chr11	62646493	62646893	Peak_38244	GNG3	ENSG00000162188	62707676	+	-60983	GNG3_1	1.55	0.018	0.0398	0.170526
chr11	62706104	62706504	Peak_38255	GNG3	ENSG00000162188	62707676	+	-1372	GNG3_1	1.55	0.018	0.0398	0.182994
chr11	62709418	62709818	Peak_38257	GNG3	ENSG00000162188	62707676	+	1942	GNG3_1	1.55	0.018	0.0398	0.0516033
chr11	62753666	62754461	Peak_38264	GNG3	ENSG00000162188	62707676	+	46388	GNG3_1	1.55	0.018	0.0398	0.0740099
chr11	62771132	62771532	Peak_38268	GNG3	ENSG00000162188	62707676	+	63656	GNG3_1	1.55	0.018	0.0398	-0.386489
chr11	62791831	62792231	Peak_38273	GNG3	ENSG00000162188	62707676	+	84355	GNG3_1	1.55	0.018	0.0398	0.296503
chr11	62805259	62805659	Peak_38275	GNG3	ENSG00000162188	62707676	+	97783	GNG3_1	1.55	0.018	0.0398	0.190683
chr11	62664602	62665472	Peak_38247	GNG3	ENSG00000162188	62707676	+	-42639	GNG3_2	-0.874	0.196	0.0398	-0.148414
chr11	62787127	62787527	Peak_38271	GNG3	ENSG00000162188	62707676	+	79651	GNG3_3	-0.775	0.224	0.0398	-0.155936
chr11	62664602	62665472	Peak_38247	HNRNPUL2-BSCL2	ENSG00000234857	62727384	-	62347	HNRNPUL2-BSCL2_2	0.0298	0.765	0.0298	0.502275
chr11	62709418	62709818	Peak_38257	HNRNPUL2-BSCL2	ENSG00000234857	62727384	-	17766	HNRNPUL2-BSCL2_3	-0.791	0.026	0.0298	0.332516
chr11	62753666	62754461	Peak_38264	HNRNPUL2-BSCL2	ENSG00000234857	62727384	-	-26680	HNRNPUL2-BSCL2_4	1.16	0.0119	0.0298	0.561441
chr11	62787127	62787527	Peak_38271	HNRNPUL2-BSCL2	ENSG00000234857	62727384	-	-59943	HNRNPUL2-BSCL2_5	0.0781	1	0.0298	0.521334
chr11	62709418	62709818	Peak_38257	TMEM179B	ENSG00000185475	62787402	+	-77784	TMEM179B_2	0.0379	0.841	0.205	0.590404
chr11	62771132	62771532	Peak_38268	TMEM179B	ENSG00000185475	62787402	+	-16070	TMEM179B_2	0.0379	0.841	0.205	0.661829
chr11	62791831	62792231	Peak_38273	TMEM179B	ENSG00000185475	62787402	+	4629	TMEM179B_2	0.0379	0.841	0.205	0.553205
chr11	62805259	62805659	Peak_38275	TMEM179B	ENSG00000185475	62787402	+	18057	TMEM179B_2	0.0379	0.841	0.205	0.630184
chr11	62831572	62832362	Peak_38279	TMEM179B	ENSG00000185475	62787402	+	44565	TMEM179B_2	0.0379	0.841	0.205	0.76987
chr11	62753666	62754461	Peak_38264	TMEM179B	ENSG00000185475	62787402	+	-33338	TMEM179B_3	0.282	0.179	0.205	0.726323
chr11	62787127	62787527	Peak_38271	TMEM179B	ENSG00000185475	62787402	+	-75	TMEM179B_4	0.388	0.338	0.205	0.738688
chr11	62753666	62754461	Peak_38264	TMEM223	ENSG00000168569	62792006	-	37942	TMEM223_3	0.368	0.255	0.23	0.354128
chr11	62787127	62787527	Peak_38271	TMEM223	ENSG00000168569	62792006	-	4679	TMEM223_4	0.0766	0.621	0.23	0.44842
chr11	62880204	62880604	Peak_38289	TMEM223	ENSG00000168569	62792006	-	-88398	TMEM223_6	0.441	0.207	0.23	0.383359
chr11	62706104	62706504	Peak_38255	NXF1	ENSG00000162231	62805440	-	99136	NXF1_1	0.855	0.0205	0.0434	0.413644
chr11	62787127	62787527	Peak_38271	NXF1	ENSG00000162231	62805440	-	18113	NXF1_4	-0.401	0.211	0.0434	-0.0917835
chr11	62855868	62856268	Peak_38286	NXF1	ENSG00000162231	62805440	-	-50628	NXF1_5	-0.346	0.408	0.0434	-0.0544467
chr11	62880204	62880604	Peak_38289	NXF1	ENSG00000162231	62805440	-	-74964	NXF1_6	-0.245	0.588	0.0434	-0.527323
chr11	62771132	62771532	Peak_38268	STX5	ENSG00000162236	62832051	-	60719	STX5_2	0.178	1	0.241	0.58852
chr11	62791831	62792231	Peak_38273	STX5	ENSG00000162236	62832051	-	40020	STX5_2	0.178	1	0.241	0.529135
chr11	62805259	62805659	Peak_38275	STX5	ENSG00000162236	62832051	-	26592	STX5_2	0.178	1	0.241	0.63999
chr11	62831572	62832362	Peak_38279	STX5	ENSG00000162236	62832051	-	84	STX5_2	0.178	1	0.241	0.593395
chr11	62787127	62787527	Peak_38271	STX5	ENSG00000162236	62832051	-	44724	STX5_3	0.0942	0.742	0.241	0.671416
chr11	62880665	62881322	Peak_38290	STX5	ENSG00000162236	62832051	-	-48943	STX5_6	0.202	0.219	0.241	0.673279
chr11	62880204	62880604	Peak_38289	SLC3A2	ENSG00000168003	62880896	+	-492	SLC3A2_4	0.341	1	0.0269	0.625913
chr11	62880665	62881322	Peak_38290	SLC3A2	ENSG00000168003	62880896	+	98	SLC3A2_5	0.229	0.0102	0.0269	0.575415
chr11	62924111	62924511	Peak_38302	SLC3A2	ENSG00000168003	62880896	+	43415	SLC3A2_7	-0.259	0.67	0.0269	-0.69352
chr11	63566511	63566911	Peak_38328	PLAAT2	ENSG00000133328	63563379	-	-3332	PLAAT2_6	-0.358	0.198	0.00973	-0.742003
chr11	63567195	63567595	Peak_38329	PLAAT2	ENSG00000133328	63563379	-	-4016	PLAAT2_7	-0.372	0.00248	0.00973	-0.746452
chr11	63531446	63531846	Peak_38321	PLAAT3	ENSG00000176485	63614433	-	82787	PLAAT3_1	0.327	0.156	0.0214	0.344836
chr11	63534967	63535367	Peak_38322	PLAAT3	ENSG00000176485	63614433	-	79266	PLAAT3_2	0.125	0.318	0.0214	0.669769
chr11	63566511	63566911	Peak_38328	PLAAT3	ENSG00000176485	63614433	-	47722	PLAAT3_6	-0.00483	0.292	0.0214	-0.633152
chr11	63614264	63614664	Peak_38335	PLAAT3	ENSG00000176485	63614433	-	-31	PLAAT3_8	0.604	0.418	0.0214	0.684782
chr11	63687834	63688234	Peak_38348	PLAAT3	ENSG00000176485	63614433	-	-73601	PLAAT3_12	-0.263	0.00737	0.0214	-0.532819
chr11	63531446	63531846	Peak_38321	PLAAT4	ENSG00000133321	63536808	+	-5162	PLAAT4_1	0.417	0.0273	0.0014	0.532686
chr11	63534967	63535367	Peak_38322	PLAAT4	ENSG00000133321	63536808	+	-1641	PLAAT4_2	0.23	0.0481	0.0014	0.358855
chr11	63553772	63554172	Peak_38325	PLAAT4	ENSG00000133321	63536808	+	17164	PLAAT4_4	-0.52	0.000192	0.0014	-0.512973
chr11	63567195	63567595	Peak_38329	PLAAT4	ENSG00000133321	63536808	+	30587	PLAAT4_7	-0.202	0.0814	0.0014	-0.130783
chr11	63614264	63614664	Peak_38335	PLAAT4	ENSG00000133321	63536808	+	77656	PLAAT4_8	0.0832	0.169	0.0014	0.15688
chr11	63631478	63631878	Peak_38338	ATL3	ENSG00000184743	63671376	-	39698	ATL3_2	0.223	0.147	0.107	0.625554
chr11	63671541	63671941	Peak_38344	ATL3	ENSG00000184743	63671376	-	-365	ATL3_3	0.375	0.0756	0.107	-0.104733
chr11	63687834	63688234	Peak_38348	ATL3	ENSG00000184743	63671376	-	-16658	ATL3_5	0.683	0.264	0.107	0.821205
chr11	63769064	63769720	Peak_38355	ATL3	ENSG00000184743	63671376	-	-98016	ATL3_7	-0.217	0.263	0.107	-0.225409
chr11	63614264	63614664	Peak_38335	RTN3	ENSG00000133318	63681500	+	-67036	RTN3_1	0.758	0.0178	0.0308	0.723749
chr11	63671541	63671941	Peak_38344	RTN3	ENSG00000133318	63681500	+	-9759	RTN3_3	0.675	0.0125	0.0308	0.516074
chr11	63687834	63688234	Peak_38348	RTN3	ENSG00000133318	63681500	+	6534	RTN3_5	0.167	0.365	0.0308	0.0644695
chr11	63769064	63769720	Peak_38355	RTN3	ENSG00000133318	63681500	+	87892	RTN3_7	-0.433	0.335	0.0308	0.430116
chr11	63871979	63872379	Peak_38369	MARK2	ENSG00000072518	63839110	+	33069	MARK2_4	-0.646	1.29e-05	0.000166	-0.779339
chr11	63871979	63872379	Peak_38369	SPINDOC	ENSG00000168005	63813456	+	58723	SPINDOC_4	0.738	5.31e-09	2.45e-07	0.87396
chr11	63888239	63888931	Peak_38373	RCOR2	ENSG00000167771	63917164	-	28579	RCOR2_2	-0.287	0.406	0.416	-0.517924
chr11	63951872	63952272	Peak_38384	RCOR2	ENSG00000167771	63917164	-	-34908	RCOR2_4	-0.13	0.66	0.416	-0.510021
chr11	63961547	63961947	Peak_38385	RCOR2	ENSG00000167771	63917164	-	-44583	RCOR2_4	-0.13	0.66	0.416	-0.567316
chr11	63974819	63975219	Peak_38387	RCOR2	ENSG00000167771	63917164	-	-57855	RCOR2_4	-0.13	0.66	0.416	-0.0516256
chr11	63888239	63888931	Peak_38373	NAA40	ENSG00000110583	63939002	+	-50417	NAA40_2	0.0695	1	4.81e-09	0.600635
chr11	63951872	63952272	Peak_38384	NAA40	ENSG00000110583	63939002	+	13070	NAA40_4	0.0682	1	4.81e-09	0.242359
chr11	63961547	63961947	Peak_38385	NAA40	ENSG00000110583	63939002	+	22745	NAA40_4	0.0682	1	4.81e-09	0.412556
chr11	63974819	63975219	Peak_38387	NAA40	ENSG00000110583	63939002	+	36017	NAA40_4	0.0682	1	4.81e-09	0.156534
chr11	63982090	63982490	Peak_38388	NAA40	ENSG00000110583	63939002	+	43288	NAA40_5	-0.0733	0.029	4.81e-09	-0.109296
chr11	64000420	64000820	Peak_38392	NAA40	ENSG00000110583	63939002	+	61618	NAA40_6	0.697	7.2e-11	4.81e-09	0.826741
chr11	64181516	64181916	Peak_38414	MACROD1	ENSG00000133315	64166113	-	-15603	MACROD1_2	0.593	0.188	0.213	0.738141
chr11	64226641	64227041	Peak_38426	MACROD1	ENSG00000133315	64166113	-	-60728	MACROD1_5	0.0952	0.342	0.213	0.502183
chr11	64178205	64178605	Peak_38413	STIP1	ENSG00000168439	64186171	+	-7766	STIP1_1	0.0195	0.497	0.0175	0.698032
chr11	64215020	64215420	Peak_38423	STIP1	ENSG00000168439	64186171	+	29049	STIP1_3	0.623	0.185	0.0175	0.78224
chr11	64226641	64227041	Peak_38426	STIP1	ENSG00000168439	64186171	+	40670	STIP1_5	-0.237	0.116	0.0175	-0.113727
chr11	64259744	64260144	Peak_38438	STIP1	ENSG00000168439	64186171	+	73773	STIP1_7	0.337	0.00559	0.0175	0.725654
chr11	64215020	64215420	Peak_38423	DNAJC4	ENSG00000110011	64230548	+	-15328	DNAJC4_3	-0.363	0.06	0.0917	-0.301806
chr11	64226641	64227041	Peak_38426	DNAJC4	ENSG00000110011	64230548	+	-3707	DNAJC4_5	0.71	0.0698	0.0917	0.666129
chr11	64259744	64260144	Peak_38438	DNAJC4	ENSG00000110011	64230548	+	29396	DNAJC4_7	-0.234	0.245	0.0917	-0.495196
chr11	64317883	64318650	Peak_38452	DNAJC4	ENSG00000110011	64230548	+	87718	DNAJC4_8	0.0341	0.47	0.0917	0.709788
chr11	64178205	64178605	Peak_38413	FERMT3	ENSG00000149781	64206721	+	-28316	FERMT3_1	0.149	0.763	0.0808	0.366295
chr11	64226641	64227041	Peak_38426	FERMT3	ENSG00000149781	64206721	+	20120	FERMT3_5	0.427	0.05	0.0808	0.479971
chr11	64259744	64260144	Peak_38438	FERMT3	ENSG00000149781	64206721	+	53223	FERMT3_7	0.278	0.454	0.0808	0.451078
chr11	64181516	64181916	Peak_38414	FKBP2	ENSG00000173486	64241095	+	-59379	FKBP2_2	0.258	1	0.025	0.44224
chr11	64215020	64215420	Peak_38423	FKBP2	ENSG00000173486	64241095	+	-25875	FKBP2_3	0.0543	0.00919	0.025	0.157381
chr11	64226029	64226429	Peak_38425	FKBP2	ENSG00000173486	64241095	+	-14866	FKBP2_4	0.216	0.0732	0.025	0.805484
chr11	64234232	64234632	Peak_38428	FKBP2	ENSG00000173486	64241095	+	-6663	FKBP2_4	0.216	0.0732	0.025	0.76939
chr11	64234645	64235313	Peak_38429	FKBP2	ENSG00000173486	64241095	+	-6116	FKBP2_4	0.216	0.0732	0.025	0.598848
chr11	64241236	64241636	Peak_38431	FKBP2	ENSG00000173486	64241095	+	341	FKBP2_4	0.216	0.0732	0.025	0.637005
chr11	64251300	64251700	Peak_38436	FKBP2	ENSG00000173486	64241095	+	10405	FKBP2_4	0.216	0.0732	0.025	0.679592
chr11	64269869	64270269	Peak_38441	FKBP2	ENSG00000173486	64241095	+	28974	FKBP2_4	0.216	0.0732	0.025	0.788077
chr11	64284968	64285675	Peak_38445	FKBP2	ENSG00000173486	64241095	+	44227	FKBP2_4	0.216	0.0732	0.025	0.712477
chr11	64304269	64305396	Peak_38449	FKBP2	ENSG00000173486	64241095	+	63737	FKBP2_4	0.216	0.0732	0.025	0.700431
chr11	64230246	64230931	Peak_38427	FKBP2	ENSG00000173486	64241095	+	-10507	FKBP2_6	0.351	0.409	0.025	0.686208
chr11	64271294	64271694	Peak_38442	FKBP2	ENSG00000173486	64241095	+	30399	FKBP2_6	0.351	0.409	0.025	0.808462
chr11	64284530	64284930	Peak_38444	FKBP2	ENSG00000173486	64241095	+	43635	FKBP2_6	0.351	0.409	0.025	0.684242
chr11	64301006	64301406	Peak_38448	FKBP2	ENSG00000173486	64241095	+	60111	FKBP2_6	0.351	0.409	0.025	0.460501
chr11	64259744	64260144	Peak_38438	FKBP2	ENSG00000173486	64241095	+	18849	FKBP2_7	-0.129	1	0.025	-0.32457
chr11	64181516	64181916	Peak_38414	NUDT22	ENSG00000149761	64226274	+	-44558	NUDT22_2	0.774	0.00177	0.00768	0.469435
chr11	64215020	64215420	Peak_38423	NUDT22	ENSG00000149761	64226274	+	-11054	NUDT22_3	-0.877	0.00295	0.00768	0.0530151
chr11	64226029	64226429	Peak_38425	NUDT22	ENSG00000149761	64226274	+	-45	NUDT22_4	-0.948	0.0288	0.00768	0.612916
chr11	64234232	64234632	Peak_38428	NUDT22	ENSG00000149761	64226274	+	8158	NUDT22_4	-0.948	0.0288	0.00768	0.565017
chr11	64234645	64235313	Peak_38429	NUDT22	ENSG00000149761	64226274	+	8705	NUDT22_4	-0.948	0.0288	0.00768	0.400022
chr11	64241236	64241636	Peak_38431	NUDT22	ENSG00000149761	64226274	+	15162	NUDT22_4	-0.948	0.0288	0.00768	0.697994
chr11	64251300	64251700	Peak_38436	NUDT22	ENSG00000149761	64226274	+	25226	NUDT22_4	-0.948	0.0288	0.00768	0.653972
chr11	64269869	64270269	Peak_38441	NUDT22	ENSG00000149761	64226274	+	43795	NUDT22_4	-0.948	0.0288	0.00768	0.570673
chr11	64284968	64285675	Peak_38445	NUDT22	ENSG00000149761	64226274	+	59048	NUDT22_4	-0.948	0.0288	0.00768	0.396594
chr11	64304269	64305396	Peak_38449	NUDT22	ENSG00000149761	64226274	+	78558	NUDT22_4	-0.948	0.0288	0.00768	0.705836
chr11	64226641	64227041	Peak_38426	NUDT22	ENSG00000149761	64226274	+	567	NUDT22_5	0.821	0.00792	0.00768	0.715403
chr11	64259744	64260144	Peak_38438	NUDT22	ENSG00000149761	64226274	+	33670	NUDT22_7	0.0653	1	0.00768	0.0735833
chr11	64317883	64318650	Peak_38452	NUDT22	ENSG00000149761	64226274	+	91992	NUDT22_8	0.645	0.174	0.00768	0.614175
chr11	64181516	64181916	Peak_38414	PLCB3	ENSG00000149782	64251530	+	-69814	PLCB3_2	0.433	0.41	0.276	0.729337
chr11	64335484	64335884	Peak_38455	PLCB3	ENSG00000149782	64251530	+	84154	PLCB3_9	-0.0186	1	0.276	-0.230575
chr11	64339990	64340390	Peak_38456	PLCB3	ENSG00000149782	64251530	+	88660	PLCB3_10	-0.144	0.257	0.276	-0.628115
chr11	64178205	64178605	Peak_38413	PPP1R14B	ENSG00000173457	64246943	-	68538	PPP1R14B_1	0.183	0.375	0.0779	0.675065
chr11	64215020	64215420	Peak_38423	PPP1R14B	ENSG00000173457	64246943	-	31723	PPP1R14B_3	0.0146	0.276	0.0779	0.551292
chr11	64259744	64260144	Peak_38438	PPP1R14B	ENSG00000173457	64246943	-	-13001	PPP1R14B_7	0.294	0.0478	0.0779	0.708457
chr11	64335484	64335884	Peak_38455	PPP1R14B	ENSG00000173457	64246943	-	-88741	PPP1R14B_9	0.414	0.593	0.0779	0.722911
chr11	64178205	64178605	Peak_38413	TRPT1	ENSG00000149743	64226186	-	47781	TRPT1_1	-0.103	0.386	0.00162	-0.328953
chr11	64181516	64181916	Peak_38414	TRPT1	ENSG00000149743	64226186	-	44470	TRPT1_2	0.755	0.0447	0.00162	0.157176
chr11	64215020	64215420	Peak_38423	TRPT1	ENSG00000149743	64226186	-	10966	TRPT1_3	-1.17	0.00023	0.00162	-0.338347
chr11	64226029	64226429	Peak_38425	TRPT1	ENSG00000149743	64226186	-	-43	TRPT1_4	-0.927	0.0251	0.00162	0.728368
chr11	64234232	64234632	Peak_38428	TRPT1	ENSG00000149743	64226186	-	-8246	TRPT1_4	-0.927	0.0251	0.00162	0.675107
chr11	64234645	64235313	Peak_38429	TRPT1	ENSG00000149743	64226186	-	-8793	TRPT1_4	-0.927	0.0251	0.00162	0.680068
chr11	64241236	64241636	Peak_38431	TRPT1	ENSG00000149743	64226186	-	-15250	TRPT1_4	-0.927	0.0251	0.00162	0.766756
chr11	64251300	64251700	Peak_38436	TRPT1	ENSG00000149743	64226186	-	-25314	TRPT1_4	-0.927	0.0251	0.00162	0.706681
chr11	64269869	64270269	Peak_38441	TRPT1	ENSG00000149743	64226186	-	-43883	TRPT1_4	-0.927	0.0251	0.00162	0.534111
chr11	64284968	64285675	Peak_38445	TRPT1	ENSG00000149743	64226186	-	-59136	TRPT1_4	-0.927	0.0251	0.00162	0.622128
chr11	64304269	64305396	Peak_38449	TRPT1	ENSG00000149743	64226186	-	-78646	TRPT1_4	-0.927	0.0251	0.00162	0.732594
chr11	64226641	64227041	Peak_38426	TRPT1	ENSG00000149743	64226186	-	-655	TRPT1_5	0.744	0.000681	0.00162	0.604473
chr11	64259744	64260144	Peak_38438	TRPT1	ENSG00000149743	64226186	-	-33758	TRPT1_7	0.0877	0.627	0.00162	-0.161937
chr11	64317883	64318650	Peak_38452	TRPT1	ENSG00000149743	64226186	-	-92080	TRPT1_8	0.704	0.0419	0.00162	0.72897
chr11	64178205	64178605	Peak_38413	VEGFB	ENSG00000173511	64234584	+	-56179	VEGFB_1	0.231	1	0.0122	-0.0481837
chr11	64181516	64181916	Peak_38414	VEGFB	ENSG00000173511	64234584	+	-52868	VEGFB_2	0.763	0.00338	0.0122	0.0202918
chr11	64215020	64215420	Peak_38423	VEGFB	ENSG00000173511	64234584	+	-19364	VEGFB_3	-1.09	0.02	0.0122	-0.433456
chr11	64226029	64226429	Peak_38425	VEGFB	ENSG00000173511	64234584	+	-8355	VEGFB_4	-0.806	0.0329	0.0122	0.360268
chr11	64234232	64234632	Peak_38428	VEGFB	ENSG00000173511	64234584	+	-152	VEGFB_4	-0.806	0.0329	0.0122	0.309592
chr11	64234645	64235313	Peak_38429	VEGFB	ENSG00000173511	64234584	+	395	VEGFB_4	-0.806	0.0329	0.0122	0.471714
chr11	64241236	64241636	Peak_38431	VEGFB	ENSG00000173511	64234584	+	6852	VEGFB_4	-0.806	0.0329	0.0122	0.373712
chr11	64251300	64251700	Peak_38436	VEGFB	ENSG00000173511	64234584	+	16916	VEGFB_4	-0.806	0.0329	0.0122	0.34276
chr11	64269869	64270269	Peak_38441	VEGFB	ENSG00000173511	64234584	+	35485	VEGFB_4	-0.806	0.0329	0.0122	0.188022
chr11	64284968	64285675	Peak_38445	VEGFB	ENSG00000173511	64234584	+	50738	VEGFB_4	-0.806	0.0329	0.0122	0.399841
chr11	64304269	64305396	Peak_38449	VEGFB	ENSG00000173511	64234584	+	70248	VEGFB_4	-0.806	0.0329	0.0122	0.342509
chr11	64226641	64227041	Peak_38426	VEGFB	ENSG00000173511	64234584	+	-7743	VEGFB_5	0.179	0.428	0.0122	0.171905
chr11	64230246	64230931	Peak_38427	VEGFB	ENSG00000173511	64234584	+	-3996	VEGFB_6	0.809	0.0722	0.0122	0.329317
chr11	64271294	64271694	Peak_38442	VEGFB	ENSG00000173511	64234584	+	36910	VEGFB_6	0.809	0.0722	0.0122	0.444629
chr11	64284530	64284930	Peak_38444	VEGFB	ENSG00000173511	64234584	+	50146	VEGFB_6	0.809	0.0722	0.0122	0.278539
chr11	64301006	64301406	Peak_38448	VEGFB	ENSG00000173511	64234584	+	66622	VEGFB_6	0.809	0.0722	0.0122	0.579167
chr11	64226641	64227041	Peak_38426	BAD	ENSG00000002330	64284665	-	57824	BAD_3	0.487	0.085	0.00742	0.660806
chr11	64259744	64260144	Peak_38438	BAD	ENSG00000002330	64284665	-	24721	BAD_5	0.132	0.104	0.00742	-0.321613
chr11	64317883	64318650	Peak_38452	BAD	ENSG00000002330	64284665	-	-33601	BAD_6	-0.396	0.348	0.00742	0.546325
chr11	64335484	64335884	Peak_38455	BAD	ENSG00000002330	64284665	-	-51019	BAD_7	-0.32	0.155	0.00742	-0.714615
chr11	64339990	64340390	Peak_38456	BAD	ENSG00000002330	64284665	-	-55525	BAD_8	0.3	0.12	0.00742	0.222089
chr11	64355089	64355489	Peak_38459	BAD	ENSG00000002330	64284665	-	-70624	BAD_9	-0.564	0.00169	0.00742	-0.803666
chr11	64259744	64260144	Peak_38438	GPR137	ENSG00000173264	64285848	+	-25904	GPR137_5	-5.7e-17	0.516	0.522	-0.343649
chr11	64215020	64215420	Peak_38423	ESRRA	ENSG00000173153	64305524	+	-90304	ESRRA_1	0.654	0.00194	0.00819	0.261859
chr11	64226029	64226429	Peak_38425	ESRRA	ENSG00000173153	64305524	+	-79295	ESRRA_2	0.837	0.0828	0.00819	0.387539
chr11	64234232	64234632	Peak_38428	ESRRA	ENSG00000173153	64305524	+	-71092	ESRRA_2	0.837	0.0828	0.00819	0.409201
chr11	64234645	64235313	Peak_38429	ESRRA	ENSG00000173153	64305524	+	-70545	ESRRA_2	0.837	0.0828	0.00819	0.208155
chr11	64241236	64241636	Peak_38431	ESRRA	ENSG00000173153	64305524	+	-64088	ESRRA_2	0.837	0.0828	0.00819	0.287976
chr11	64251300	64251700	Peak_38436	ESRRA	ENSG00000173153	64305524	+	-54024	ESRRA_2	0.837	0.0828	0.00819	0.480118
chr11	64269869	64270269	Peak_38441	ESRRA	ENSG00000173153	64305524	+	-35455	ESRRA_2	0.837	0.0828	0.00819	0.478433
chr11	64284968	64285675	Peak_38445	ESRRA	ENSG00000173153	64305524	+	-20202	ESRRA_2	0.837	0.0828	0.00819	0.224445
chr11	64304269	64305396	Peak_38449	ESRRA	ENSG00000173153	64305524	+	-692	ESRRA_2	0.837	0.0828	0.00819	0.215814
chr11	64342478	64343159	Peak_38458	ESRRA	ENSG00000173153	64305524	+	37294	ESRRA_2	0.837	0.0828	0.00819	0.256514
chr11	64226641	64227041	Peak_38426	ESRRA	ENSG00000173153	64305524	+	-78683	ESRRA_3	-1	0.00441	0.00819	0.149624
chr11	64259744	64260144	Peak_38438	ESRRA	ENSG00000173153	64305524	+	-45580	ESRRA_5	0.139	0.36	0.00819	0.301409
chr11	64317883	64318650	Peak_38452	ESRRA	ENSG00000173153	64305524	+	12742	ESRRA_6	0.22	0.769	0.00819	0.338223
chr11	64335484	64335884	Peak_38455	ESRRA	ENSG00000173153	64305524	+	30160	ESRRA_7	-0.619	0.0057	0.00819	-0.226206
chr11	64339990	64340390	Peak_38456	ESRRA	ENSG00000173153	64305524	+	34666	ESRRA_8	-0.21	1	0.00819	-0.356541
chr11	64355089	64355489	Peak_38459	ESRRA	ENSG00000173153	64305524	+	49765	ESRRA_9	0.428	0.35	0.00819	0.198499
chr11	64226641	64227041	Peak_38426	PRDX5	ENSG00000126432	64318121	+	-91280	PRDX5_2	0.384	0.0548	0.00266	0.797699
chr11	64259744	64260144	Peak_38438	PRDX5	ENSG00000126432	64318121	+	-58177	PRDX5_4	0.32	0.0389	0.00266	0.0642417
chr11	64317883	64318650	Peak_38452	PRDX5	ENSG00000126432	64318121	+	145	PRDX5_5	0.214	0.755	0.00266	0.683547
chr11	64355089	64355489	Peak_38459	PRDX5	ENSG00000126432	64318121	+	37168	PRDX5_8	-0.44	0.000437	0.00266	-0.665498
chr11	64259744	64260144	Peak_38438	CCDC88B	ENSG00000168071	64340204	+	-80260	CCDC88B_2	-0.00884	0.506	0.224	-0.448023
chr11	64335484	64335884	Peak_38455	CCDC88B	ENSG00000168071	64340204	+	-4520	CCDC88B_5	-0.27	0.2	0.224	-0.622377
chr11	64339990	64340390	Peak_38456	CCDC88B	ENSG00000168071	64340204	+	-14	CCDC88B_6	0.183	0.408	0.224	0.415678
chr11	64418197	64418597	Peak_38467	CCDC88B	ENSG00000168071	64340204	+	78193	CCDC88B_8	-0.294	0.413	0.224	-0.635147
chr11	64355089	64355489	Peak_38459	RPS6KA4	ENSG00000162302	64359162	+	-3873	RPS6KA4_7	5.7e-17	0.0903	0.122	0.422055
chr11	64694826	64695226	Peak_38497	RASGRP2	ENSG00000068831	64744142	-	49116	RASGRP2_3	0.456	0.024	0.0483	0.741787
chr11	64742064	64743212	Peak_38503	RASGRP2	ENSG00000068831	64744142	-	1504	RASGRP2_4	-0.0549	0.637	0.0483	-0.185219
chr11	64745053	64745453	Peak_38506	RASGRP2	ENSG00000068831	64744142	-	-1111	RASGRP2_5	0.467	0.281	0.0483	0.805304
chr11	64764240	64764640	Peak_38510	RASGRP2	ENSG00000068831	64744142	-	-20298	RASGRP2_5	0.467	0.281	0.0483	0.778069
chr11	64782822	64783222	Peak_38518	RASGRP2	ENSG00000068831	64744142	-	-38880	RASGRP2_9	-0.198	0.0715	0.0483	0.389145
chr11	64810417	64810817	Peak_38525	RASGRP2	ENSG00000068831	64744142	-	-66475	RASGRP2_11	-0.179	0.379	0.0483	-0.480338
chr11	64814635	64815035	Peak_38527	RASGRP2	ENSG00000068831	64744142	-	-70693	RASGRP2_12	-0.204	0.145	0.0483	-0.164912
chr11	64688388	64689099	Peak_38496	PYGM	ENSG00000068976	64759974	-	71230	PYGM_1	0.0307	0.0426	0.000452	-0.092966
chr11	64694826	64695226	Peak_38497	PYGM	ENSG00000068976	64759974	-	64948	PYGM_2	0.00671	1	0.000452	0.652793
chr11	64745545	64746416	Peak_38507	PYGM	ENSG00000068976	64759974	-	13994	PYGM_5	0.458	0.763	0.000452	0.61033
chr11	64772687	64773087	Peak_38514	PYGM	ENSG00000068976	64759974	-	-12913	PYGM_6	-0.0984	1	0.000452	-0.642099
chr11	64810417	64810817	Peak_38525	PYGM	ENSG00000068976	64759974	-	-50643	PYGM_10	0.0403	1	0.000452	-0.597039
chr11	64844297	64844697	Peak_38529	PYGM	ENSG00000068976	64759974	-	-84523	PYGM_12	0.0392	0.103	0.000452	-0.161243
chr11	64848676	64849076	Peak_38532	PYGM	ENSG00000068976	64759974	-	-88902	PYGM_13	0.000108	0.353	0.000452	0.0710601
chr11	64851745	64852423	Peak_38535	PYGM	ENSG00000068976	64759974	-	-92110	PYGM_14	-0.413	4.48e-05	0.000452	0.00760373
chr11	64853086	64853486	Peak_38536	PYGM	ENSG00000068976	64759974	-	-93312	PYGM_15	0.126	0.00517	0.000452	0.246765
chr11	64856600	64857000	Peak_38538	PYGM	ENSG00000068976	64759974	-	-96826	PYGM_15	0.126	0.00517	0.000452	0.173165
chr11	64858558	64858958	Peak_38539	PYGM	ENSG00000068976	64759974	-	-98784	PYGM_16	-0.158	0.0486	0.000452	-0.522602
chr11	64859483	64859883	Peak_38541	PYGM	ENSG00000068976	64759974	-	-99709	PYGM_17	-0.591	0.0455	0.000452	-0.874786
chr11	64745053	64745453	Peak_38506	SF1	ENSG00000168066	64778542	-	33289	SF1_4	0.0226	0.792	0.147	0.792941
chr11	64764240	64764640	Peak_38510	SF1	ENSG00000168066	64778542	-	14102	SF1_4	0.0226	0.792	0.147	0.649639
chr11	64745545	64746416	Peak_38507	SF1	ENSG00000168066	64778542	-	32562	SF1_5	0.0685	0.625	0.147	0.645033
chr11	64772687	64773087	Peak_38514	SF1	ENSG00000168066	64778542	-	5655	SF1_6	-0.0817	1	0.147	-0.600378
chr11	64782822	64783222	Peak_38518	SF1	ENSG00000168066	64778542	-	-4480	SF1_8	0.127	1	0.147	0.700714
chr11	64799583	64799983	Peak_38521	SF1	ENSG00000168066	64778542	-	-21241	SF1_9	0.082	0.149	0.147	0.703065
chr11	64814635	64815035	Peak_38527	SF1	ENSG00000168066	64778542	-	-36293	SF1_11	-0.0341	1	0.147	-0.224712
chr11	64851745	64852423	Peak_38535	SF1	ENSG00000168066	64778542	-	-73542	SF1_14	0.167	0.116	0.147	0.445011
chr11	64858558	64858958	Peak_38539	SF1	ENSG00000168066	64778542	-	-80216	SF1_16	-0.191	0.51	0.147	-0.674628
chr11	64859483	64859883	Peak_38541	SF1	ENSG00000168066	64778542	-	-81141	SF1_17	-0.335	0.246	0.147	-0.825337
chr11	64864845	64865245	Peak_38543	SF1	ENSG00000168066	64778542	-	-86503	SF1_19	-0.104	0.248	0.147	-0.737841
chr11	64858558	64858958	Peak_38539	MAP4K2	ENSG00000168067	64803214	-	-55544	MAP4K2_14	-0.143	0.598	0.0957	-0.609029
chr11	64869062	64869705	Peak_38545	MAP4K2	ENSG00000168067	64803214	-	-66170	MAP4K2_19	-0.303	1	0.0957	-0.650973
chr11	64885612	64886012	Peak_38554	MAP4K2	ENSG00000168067	64803214	-	-82598	MAP4K2_21	-0.0881	0.0641	0.0957	-0.515779
chr11	64745545	64746416	Peak_38507	MEN1	ENSG00000133895	64810551	-	64571	MEN1_3	0.0104	1	0.00429	-0.219063
chr11	64772687	64773087	Peak_38514	MEN1	ENSG00000133895	64810551	-	37664	MEN1_4	-0.231	0.524	0.00429	-0.0883326
chr11	64799583	64799983	Peak_38521	MEN1	ENSG00000133895	64810551	-	10768	MEN1_7	-0.234	1	0.00429	-0.339563
chr11	64844297	64844697	Peak_38529	MEN1	ENSG00000133895	64810551	-	-33946	MEN1_10	0.38	0.688	0.00429	-0.00190331
chr11	64848676	64849076	Peak_38532	MEN1	ENSG00000133895	64810551	-	-38325	MEN1_11	0.157	0.16	0.00429	-0.15844
chr11	64851745	64852423	Peak_38535	MEN1	ENSG00000133895	64810551	-	-41533	MEN1_12	-0.244	0.345	0.00429	-0.605107
chr11	64858558	64858958	Peak_38539	MEN1	ENSG00000133895	64810551	-	-48207	MEN1_14	-0.192	0.0141	0.00429	0.0131786
chr11	64859483	64859883	Peak_38541	MEN1	ENSG00000133895	64810551	-	-49132	MEN1_15	0.992	0.00981	0.00429	0.279905
chr11	64864845	64865245	Peak_38543	MEN1	ENSG00000133895	64810551	-	-54494	MEN1_17	-0.362	1	0.00429	-0.14484
chr11	64865270	64866498	Peak_38544	MEN1	ENSG00000133895	64810551	-	-55333	MEN1_18	-0.491	0.000801	0.00429	-0.158051
chr11	64900216	64900616	Peak_38557	MEN1	ENSG00000133895	64810551	-	-89865	MEN1_22	0.756	0.00471	0.00429	0.304994
chr11	64745545	64746416	Peak_38507	CDC42BPG	ENSG00000171219	64844653	-	98673	CDC42BPG_2	0.161	0.184	0.0441	0.678772
chr11	64778612	64779012	Peak_38517	CDC42BPG	ENSG00000171219	64844653	-	65841	CDC42BPG_4	0.163	1	0.0441	0.0752812
chr11	64802470	64803517	Peak_38523	CDC42BPG	ENSG00000171219	64844653	-	41659	CDC42BPG_4	0.163	1	0.0441	0.227228
chr11	64847087	64847487	Peak_38531	CDC42BPG	ENSG00000171219	64844653	-	-2634	CDC42BPG_4	0.163	1	0.0441	-0.0769433
chr11	64878532	64878932	Peak_38551	CDC42BPG	ENSG00000171219	64844653	-	-34079	CDC42BPG_4	0.163	1	0.0441	0.269234
chr11	64810417	64810817	Peak_38525	CDC42BPG	ENSG00000171219	64844653	-	34036	CDC42BPG_7	0.0151	0.565	0.0441	-0.318342
chr11	64858558	64858958	Peak_38539	CDC42BPG	ENSG00000171219	64844653	-	-14105	CDC42BPG_13	-0.365	0.021	0.0441	-0.868191
chr11	64859483	64859883	Peak_38541	CDC42BPG	ENSG00000171219	64844653	-	-15030	CDC42BPG_14	-0.0683	0.117	0.0441	-0.660487
chr11	64864845	64865245	Peak_38543	CDC42BPG	ENSG00000171219	64844653	-	-20392	CDC42BPG_16	-0.0156	1	0.0441	-0.724065
chr11	64865270	64866498	Peak_38544	CDC42BPG	ENSG00000171219	64844653	-	-21231	CDC42BPG_17	-0.258	0.0974	0.0441	-0.747552
chr11	64877358	64877758	Peak_38549	CDC42BPG	ENSG00000171219	64844653	-	-32905	CDC42BPG_19	-0.106	1	0.0441	-0.727449
chr11	64916265	64916665	Peak_38558	CDC42BPG	ENSG00000171219	64844653	-	-71812	CDC42BPG_22	-0.21	0.715	0.0441	-0.629846
chr11	64858558	64858958	Peak_38539	EHD1	ENSG00000110047	64878621	-	19863	EHD1_10	0.278	0.0325	0.0595	0.619091
chr11	64869062	64869705	Peak_38545	EHD1	ENSG00000110047	64878621	-	9237	EHD1_15	0.179	0.548	0.0595	0.573415
chr11	64844297	64844697	Peak_38529	ATG2A	ENSG00000110046	64917209	-	72712	ATG2A_1	0.139	0.402	0.113	0.691782
chr11	64847087	64847487	Peak_38531	ATG2A	ENSG00000110046	64917209	-	69922	ATG2A_2	0.56	0.081	0.113	0.668678
chr11	64878532	64878932	Peak_38551	ATG2A	ENSG00000110046	64917209	-	38477	ATG2A_2	0.56	0.081	0.113	0.765874
chr11	64851745	64852423	Peak_38535	ATG2A	ENSG00000110046	64917209	-	65125	ATG2A_4	-0.263	0.288	0.113	0.0996835
chr11	64858558	64858958	Peak_38539	ATG2A	ENSG00000110046	64917209	-	58451	ATG2A_6	-0.231	0.536	0.113	-0.411487
chr11	64865270	64866498	Peak_38544	ATG2A	ENSG00000110046	64917209	-	51325	ATG2A_10	-0.00326	0.559	0.113	0.00439448
chr11	64869062	64869705	Peak_38545	ATG2A	ENSG00000110046	64917209	-	47825	ATG2A_11	0.0227	1	0.113	0.268549
chr11	64900216	64900616	Peak_38557	ATG2A	ENSG00000110046	64917209	-	16793	ATG2A_13	-0.133	0.104	0.113	-0.430499
chr11	64844297	64844697	Peak_38529	PPP2R5B	ENSG00000068971	64924689	+	-80192	PPP2R5B_1	0.784	0.142	0.0547	0.600772
chr11	64847087	64847487	Peak_38531	PPP2R5B	ENSG00000068971	64924689	+	-77402	PPP2R5B_2	0.657	0.206	0.0547	0.671975
chr11	64878532	64878932	Peak_38551	PPP2R5B	ENSG00000068971	64924689	+	-45957	PPP2R5B_2	0.657	0.206	0.0547	0.678664
chr11	64848676	64849076	Peak_38532	PPP2R5B	ENSG00000068971	64924689	+	-75813	PPP2R5B_3	-0.793	0.292	0.0547	0.392939
chr11	64851745	64852423	Peak_38535	PPP2R5B	ENSG00000068971	64924689	+	-72605	PPP2R5B_4	0.135	0.563	0.0547	0.237705
chr11	64853086	64853486	Peak_38536	PPP2R5B	ENSG00000068971	64924689	+	-71403	PPP2R5B_5	0.581	0.283	0.0547	-0.181067
chr11	64856600	64857000	Peak_38538	PPP2R5B	ENSG00000068971	64924689	+	-67889	PPP2R5B_5	0.581	0.283	0.0547	-0.329475
chr11	64885612	64886012	Peak_38554	PPP2R5B	ENSG00000068971	64924689	+	-38877	PPP2R5B_5	0.581	0.283	0.0547	-0.350769
chr11	64970665	64971065	Peak_38563	PPP2R5B	ENSG00000068971	64924689	+	46176	PPP2R5B_5	0.581	0.283	0.0547	-0.196465
chr11	64858558	64858958	Peak_38539	PPP2R5B	ENSG00000068971	64924689	+	-65931	PPP2R5B_6	0.224	0.522	0.0547	-0.313179
chr11	64859483	64859883	Peak_38541	PPP2R5B	ENSG00000068971	64924689	+	-65006	PPP2R5B_7	0.887	0.0288	0.0547	-0.0999436
chr11	64864433	64864833	Peak_38542	PPP2R5B	ENSG00000068971	64924689	+	-60056	PPP2R5B_8	-1.76	0.224	0.0547	-0.0632486
chr11	64864845	64865245	Peak_38543	PPP2R5B	ENSG00000068971	64924689	+	-59644	PPP2R5B_9	0.0253	1	0.0547	0.0675383
chr11	64865270	64866498	Peak_38544	PPP2R5B	ENSG00000068971	64924689	+	-58805	PPP2R5B_10	-0.0221	1	0.0547	0.112266
chr11	64869062	64869705	Peak_38545	PPP2R5B	ENSG00000068971	64924689	+	-55305	PPP2R5B_11	0.468	0.199	0.0547	0.325106
chr11	64877358	64877758	Peak_38549	PPP2R5B	ENSG00000068971	64924689	+	-47131	PPP2R5B_12	-0.677	0.085	0.0547	-0.404155
chr11	64900216	64900616	Peak_38557	PPP2R5B	ENSG00000068971	64924689	+	-24273	PPP2R5B_13	0.558	0.326	0.0547	-0.0547582
chr11	64923974	64924374	Peak_38560	PPP2R5B	ENSG00000068971	64924689	+	-515	PPP2R5B_15	0.162	1	0.0547	0.671554
chr11	64996804	64997378	Peak_38571	PPP2R5B	ENSG00000068971	64924689	+	72402	PPP2R5B_16	0.0664	0.712	0.0547	0.203043
chr11	64916265	64916665	Peak_38558	BATF2	ENSG00000168062	64996971	-	80506	BATF2_2	0.113	1	0.0308	0.665605
chr11	64996804	64997378	Peak_38571	BATF2	ENSG00000168062	64996971	-	-120	BATF2_5	0.499	0.0125	0.0308	0.742142
chr11	64916265	64916665	Peak_38558	ARL2	ENSG00000213465	65014160	+	-97695	ARL2_1	0.0796	0.445	0.233	-0.0813765
chr11	64923974	64924374	Peak_38560	ARL2	ENSG00000213465	65014160	+	-89986	ARL2_2	-0.145	0.498	0.233	-0.529798
chr11	64970665	64971065	Peak_38563	ARL2	ENSG00000213465	65014160	+	-43295	ARL2_3	0.165	0.536	0.233	0.479031
chr11	65040871	65041626	Peak_38577	ARL2	ENSG00000213465	65014160	+	27088	ARL2_6	-0.258	0.21	0.233	-0.385054
chr11	65111596	65111996	Peak_38592	ARL2	ENSG00000213465	65014160	+	97636	ARL2_6	-0.258	0.21	0.233	-0.656516
chr11	64916265	64916665	Peak_38558	ARL2-SNX15	ENSG00000273003	65014182	+	-97717	ARL2-SNX15_1	-0.191	0.34	0.0066	0.319814
chr11	64923974	64924374	Peak_38560	ARL2-SNX15	ENSG00000273003	65014182	+	-90008	ARL2-SNX15_2	-0.188	0.401	0.0066	0.188282
chr11	64970665	64971065	Peak_38563	ARL2-SNX15	ENSG00000273003	65014182	+	-43317	ARL2-SNX15_3	-0.644	0.00145	0.0066	-0.519992
chr11	64996804	64997378	Peak_38571	ARL2-SNX15	ENSG00000273003	65014182	+	-17091	ARL2-SNX15_4	0.51	0.098	0.0066	0.479537
chr11	65027550	65027950	Peak_38575	ARL2-SNX15	ENSG00000273003	65014182	+	13568	ARL2-SNX15_5	1.33	0.0287	0.0066	0.354314
chr11	65040871	65041626	Peak_38577	ARL2-SNX15	ENSG00000273003	65014182	+	27066	ARL2-SNX15_6	-1.29	0.00331	0.0066	0.188548
chr11	65111596	65111996	Peak_38592	ARL2-SNX15	ENSG00000273003	65014182	+	97614	ARL2-SNX15_6	-1.29	0.00331	0.0066	0.26222
chr11	65083936	65084336	Peak_38588	ARL2-SNX15	ENSG00000273003	65014182	+	69954	ARL2-SNX15_7	-0.173	0.433	0.0066	0.230127
chr11	65040871	65041626	Peak_38577	NAALADL1	ENSG00000168060	65058553	-	17305	NAALADL1_4	-0.212	0.353	0.366	-0.498354
chr11	65111596	65111996	Peak_38592	NAALADL1	ENSG00000168060	65058553	-	-53243	NAALADL1_4	-0.212	0.353	0.366	-0.327971
chr11	65096517	65096917	Peak_38590	NAALADL1	ENSG00000168060	65058553	-	-38164	NAALADL1_6	-0.035	0.492	0.366	-0.485678
chr11	65134364	65135329	Peak_38602	NAALADL1	ENSG00000168060	65058553	-	-76293	NAALADL1_6	-0.035	0.492	0.366	-0.28197
chr11	65129951	65130351	Peak_38598	NAALADL1	ENSG00000168060	65058553	-	-71598	NAALADL1_7	0.304	0.459	0.366	0.484419
chr11	64970665	64971065	Peak_38563	SAC3D1	ENSG00000168061	65041210	+	-70345	SAC3D1_1	-0.154	0.329	0.186	-0.254985
chr11	64996804	64997378	Peak_38571	SAC3D1	ENSG00000168061	65041210	+	-44119	SAC3D1_2	0.354	0.161	0.186	0.520954
chr11	65129951	65130351	Peak_38598	SAC3D1	ENSG00000168061	65041210	+	88941	SAC3D1_7	-0.417	0.158	0.186	-0.464515
chr11	64970665	64971065	Peak_38563	SNX15	ENSG00000110025	65027439	+	-56574	SNX15_1	-0.353	0.0846	0.116	-0.59056
chr11	65027550	65027950	Peak_38575	SNX15	ENSG00000110025	65027439	+	311	SNX15_3	0.0074	0.323	0.116	0.441004
chr11	65117614	65118014	Peak_38596	SNX15	ENSG00000110025	65027439	+	90375	SNX15_3	0.0074	0.323	0.116	0.445284
chr11	65122052	65122452	Peak_38597	SNX15	ENSG00000110025	65027439	+	94813	SNX15_3	0.0074	0.323	0.116	0.427527
chr11	64996804	64997378	Peak_38571	CDCA5	ENSG00000146670	65084040	-	86949	CDCA5_1	0.282	0.329	0.343	0.483676
chr11	65129951	65130351	Peak_38598	CDCA5	ENSG00000146670	65084040	-	-46111	CDCA5_6	-0.425	0.498	0.343	-0.639167
chr11	65150652	65151052	Peak_38603	CDCA5	ENSG00000146670	65084040	-	-66812	CDCA5_7	0.0699	1	0.343	0.444456
chr11	65159061	65159461	Peak_38605	CDCA5	ENSG00000146670	65084040	-	-75221	CDCA5_8	0.0418	0.551	0.343	0.530511
chr11	65040871	65041626	Peak_38577	VPS51	ENSG00000149823	65096214	+	-54966	VPS51_3	0.0505	0.344	0.114	0.0922126
chr11	65111596	65111996	Peak_38592	VPS51	ENSG00000149823	65096214	+	15582	VPS51_3	0.0505	0.344	0.114	0.420797
chr11	65129951	65130351	Peak_38598	VPS51	ENSG00000149823	65096214	+	33937	VPS51_6	0.247	0.0823	0.114	0.668468
chr11	65150652	65151052	Peak_38603	VPS51	ENSG00000149823	65096214	+	54638	VPS51_7	-0.535	0.11	0.114	-0.797369
chr11	65040871	65041626	Peak_38577	ZFPL1	ENSG00000162300	65084222	+	-42974	ZFPL1_3	0.0713	1	0.196	0.634869
chr11	65111596	65111996	Peak_38592	ZFPL1	ENSG00000162300	65084222	+	27574	ZFPL1_3	0.0713	1	0.196	0.614348
chr11	65083936	65084336	Peak_38588	ZFPL1	ENSG00000162300	65084222	+	-86	ZFPL1_4	0.311	0.242	0.196	0.569245
chr11	65180837	65181528	Peak_38608	ZFPL1	ENSG00000162300	65084222	+	96960	ZFPL1_4	0.311	0.242	0.196	0.672528
chr11	65129951	65130351	Peak_38598	ZFPL1	ENSG00000162300	65084222	+	45929	ZFPL1_6	-0.0202	0.169	0.196	-0.207541
chr11	65159061	65159461	Peak_38605	ZFPL1	ENSG00000162300	65084222	+	75039	ZFPL1_8	0.267	0.173	0.196	0.619347
chr11	65027550	65027950	Peak_38575	FAU	ENSG00000149806	65122134	-	94384	FAU_1	0.424	0.0148	2.85e-05	-0.11543
chr11	65117614	65118014	Peak_38596	FAU	ENSG00000149806	65122134	-	4320	FAU_1	0.424	0.0148	2.85e-05	0.040416
chr11	65122052	65122452	Peak_38597	FAU	ENSG00000149806	65122134	-	-118	FAU_1	0.424	0.0148	2.85e-05	0.268166
chr11	65040871	65041626	Peak_38577	FAU	ENSG00000149806	65122134	-	80886	FAU_2	-0.848	0.000381	2.85e-05	-0.416809
chr11	65111596	65111996	Peak_38592	FAU	ENSG00000149806	65122134	-	10338	FAU_2	-0.848	0.000381	2.85e-05	-0.0223016
chr11	65129951	65130351	Peak_38598	FAU	ENSG00000149806	65122134	-	-8017	FAU_5	0.159	0.406	2.85e-05	0.623033
chr11	65150652	65151052	Peak_38603	FAU	ENSG00000149806	65122134	-	-28718	FAU_6	-0.688	1.39e-06	2.85e-05	-0.755864
chr11	65159061	65159461	Peak_38605	FAU	ENSG00000149806	65122134	-	-37127	FAU_7	0.18	0.107	2.85e-05	-0.155082
chr11	65040871	65041626	Peak_38577	MRPL49	ENSG00000149792	65122321	+	-81073	MRPL49_2	-0.223	0.298	0.00191	0.257352
chr11	65111596	65111996	Peak_38592	MRPL49	ENSG00000149792	65122321	+	-10525	MRPL49_2	-0.223	0.298	0.00191	0.0864644
chr11	65129951	65130351	Peak_38598	MRPL49	ENSG00000149792	65122321	+	7830	MRPL49_5	-0.2	0.155	0.00191	-0.521253
chr11	65150652	65151052	Peak_38603	MRPL49	ENSG00000149792	65122321	+	28531	MRPL49_6	0.0631	1	0.00191	0.315024
chr11	65159061	65159461	Peak_38605	MRPL49	ENSG00000149792	65122321	+	36940	MRPL49_7	0.756	0.000285	0.00191	0.733678
chr11	65040871	65041626	Peak_38577	TM7SF2	ENSG00000149809	65111872	+	-70624	TM7SF2_2	0.217	0.0836	0.00781	0.666732
chr11	65111596	65111996	Peak_38592	TM7SF2	ENSG00000149809	65111872	+	-76	TM7SF2_2	0.217	0.0836	0.00781	0.571935
chr11	65129951	65130351	Peak_38598	TM7SF2	ENSG00000149809	65111872	+	18279	TM7SF2_5	-0.0961	0.418	0.00781	-0.360002
chr11	65159061	65159461	Peak_38605	TM7SF2	ENSG00000149809	65111872	+	47389	TM7SF2_7	0.596	0.00181	0.00781	0.822117
chr11	65040871	65041626	Peak_38577	ZNHIT2	ENSG00000174276	65117701	-	76453	ZNHIT2_2	0.000646	1	0.166	0.536723
chr11	65111596	65111996	Peak_38592	ZNHIT2	ENSG00000174276	65117701	-	5905	ZNHIT2_2	0.000646	1	0.166	0.483773
chr11	65083936	65084336	Peak_38588	ZNHIT2	ENSG00000174276	65117701	-	33565	ZNHIT2_3	0.457	0.136	0.166	0.405408
chr11	65180837	65181528	Peak_38608	ZNHIT2	ENSG00000174276	65117701	-	-63481	ZNHIT2_3	0.457	0.136	0.166	0.55575
chr11	65129951	65130351	Peak_38598	ZNHIT2	ENSG00000174276	65117701	-	-12450	ZNHIT2_5	-0.211	0.309	0.166	-0.350528
chr11	65150652	65151052	Peak_38603	ZNHIT2	ENSG00000174276	65117701	-	-33151	ZNHIT2_6	0.152	0.328	0.166	0.139145
chr11	65159061	65159461	Peak_38605	ZNHIT2	ENSG00000174276	65117701	-	-41560	ZNHIT2_7	0.163	0.417	0.166	0.536185
chr11	65040871	65041626	Peak_38577	SYVN1	ENSG00000162298	65134519	-	93271	SYVN1_1	0.521	0.0144	0.000112	0.851803
chr11	65111596	65111996	Peak_38592	SYVN1	ENSG00000162298	65134519	-	22723	SYVN1_1	0.521	0.0144	0.000112	0.854317
chr11	65117614	65118014	Peak_38596	SYVN1	ENSG00000162298	65134519	-	16705	SYVN1_4	0.0536	0.339	0.000112	0.806711
chr11	65122052	65122452	Peak_38597	SYVN1	ENSG00000162298	65134519	-	12267	SYVN1_4	0.0536	0.339	0.000112	0.651164
chr11	65159061	65159461	Peak_38605	SYVN1	ENSG00000162298	65134519	-	-24742	SYVN1_7	0.431	7.68e-06	0.000112	0.822769
chr11	65129951	65130351	Peak_38598	CAPN1	ENSG00000014216	65181928	+	-51777	CAPN1_5	0.0205	1	0.0275	0.222256
chr11	65150652	65151052	Peak_38603	CAPN1	ENSG00000014216	65181928	+	-31076	CAPN1_6	-0.401	0.176	0.0275	-0.478869
chr11	65279748	65280148	Peak_38621	CAPN1	ENSG00000014216	65181928	+	98020	CAPN1_6	-0.401	0.176	0.0275	-0.433033
chr11	65159061	65159461	Peak_38605	CAPN1	ENSG00000014216	65181928	+	-22667	CAPN1_7	0.444	0.0106	0.0275	0.492031
chr11	65180837	65181528	Peak_38608	POLA2	ENSG00000014138	65261962	+	-80780	POLA2_1	-0.77	0.0446	0.0743	-0.441144
chr11	65279748	65280148	Peak_38621	POLA2	ENSG00000014138	65261962	+	17986	POLA2_2	0.436	0.0594	0.0743	0.560369
chr11	65314604	65315233	Peak_38625	POLA2	ENSG00000014138	65261962	+	52956	POLA2_3	0.352	0.244	0.0743	-0.0362028
chr11	65354438	65354838	Peak_38631	POLA2	ENSG00000014138	65261962	+	92676	POLA2_3	0.352	0.244	0.0743	-0.362139
chr11	65355064	65355860	Peak_38632	POLA2	ENSG00000014138	65261962	+	93500	POLA2_4	0.284	0.303	0.0743	-0.315279
chr11	65279748	65280148	Peak_38621	TIGD3	ENSG00000173825	65354751	+	-74803	TIGD3_1	-0.397	0.212	0.235	-0.579078
chr11	65314604	65315233	Peak_38625	TIGD3	ENSG00000173825	65354751	+	-39833	TIGD3_2	-0.056	0.267	0.235	-0.115225
chr11	65354438	65354838	Peak_38631	TIGD3	ENSG00000173825	65354751	+	-113	TIGD3_2	-0.056	0.267	0.235	-0.0667903
chr11	65386357	65386757	Peak_38637	TIGD3	ENSG00000173825	65354751	+	31806	TIGD3_2	-0.056	0.267	0.235	0.0234523
chr11	65422644	65423044	Peak_38647	TIGD3	ENSG00000173825	65354751	+	68093	TIGD3_2	-0.056	0.267	0.235	-0.659076
chr11	65422103	65422503	Peak_38646	TIGD3	ENSG00000173825	65354751	+	67552	TIGD3_6	-0.13	0.397	0.235	-0.383679
chr11	65314604	65315233	Peak_38625	SLC25A45	ENSG00000162241	65382646	-	67728	SLC25A45_1	0.61	0.0249	0.0495	0.312052
chr11	65354438	65354838	Peak_38631	SLC25A45	ENSG00000162241	65382646	-	28008	SLC25A45_1	0.61	0.0249	0.0495	0.648549
chr11	65386357	65386757	Peak_38637	SLC25A45	ENSG00000162241	65382646	-	-3911	SLC25A45_1	0.61	0.0249	0.0495	0.642823
chr11	65422644	65423044	Peak_38647	SLC25A45	ENSG00000162241	65382646	-	-40198	SLC25A45_1	0.61	0.0249	0.0495	-0.204216
chr11	65455001	65455401	Peak_38663	SLC25A45	ENSG00000162241	65382646	-	-72555	SLC25A45_1	0.61	0.0249	0.0495	0.261588
chr11	65355064	65355860	Peak_38632	SLC25A45	ENSG00000162241	65382646	-	27184	SLC25A45_2	0.0466	1	0.0495	0.651886
chr11	65362344	65362744	Peak_38633	SLC25A45	ENSG00000162241	65382646	-	20102	SLC25A45_3	0.451	0.485	0.0495	0.362778
chr11	65403523	65403923	Peak_38640	SLC25A45	ENSG00000162241	65382646	-	-21077	SLC25A45_4	0.546	0.0371	0.0495	0.405518
chr11	65422103	65422503	Peak_38646	SLC25A45	ENSG00000162241	65382646	-	-39657	SLC25A45_5	-0.52	0.0809	0.0495	0.00142447
chr11	65431398	65431798	Peak_38654	SLC25A45	ENSG00000162241	65382646	-	-48952	SLC25A45_6	0.295	0.879	0.0495	0.376246
chr11	65440578	65441242	Peak_38658	SLC25A45	ENSG00000162241	65382646	-	-58264	SLC25A45_7	-0.771	0.675	0.0495	0.120534
chr11	65443446	65443846	Peak_38660	SLC25A45	ENSG00000162241	65382646	-	-61000	SLC25A45_8	0.0107	1	0.0495	-0.178341
chr11	65472042	65472442	Peak_38668	SLC25A45	ENSG00000162241	65382646	-	-89596	SLC25A45_9	-0.6	0.875	0.0495	-0.313104
chr11	65477389	65477789	Peak_38670	SLC25A45	ENSG00000162241	65382646	-	-94943	SLC25A45_10	0.00709	0.973	0.0495	0.252803
chr11	65440578	65441242	Peak_38658	SCYL1	ENSG00000142186	65525083	+	-84173	SCYL1_2	-0.414	0.0418	0.0103	0.627294
chr11	65443446	65443846	Peak_38660	SCYL1	ENSG00000142186	65525083	+	-81437	SCYL1_3	0.293	0.0163	0.0103	0.427209
chr11	65455001	65455401	Peak_38663	SCYL1	ENSG00000142186	65525083	+	-69882	SCYL1_4	0.0852	1	0.0103	0.747061
chr11	65472042	65472442	Peak_38668	SCYL1	ENSG00000142186	65525083	+	-52841	SCYL1_5	-0.166	0.0793	0.0103	-0.659261
chr11	65493014	65493414	Peak_38676	SCYL1	ENSG00000142186	65525083	+	-31869	SCYL1_8	-0.246	0.257	0.0103	-0.447481
chr11	65552037	65552437	Peak_38692	SCYL1	ENSG00000142186	65525083	+	27154	SCYL1_11	0.315	0.224	0.0103	0.7282
chr11	65576969	65577369	Peak_38702	SCYL1	ENSG00000142186	65525083	+	52086	SCYL1_12	-0.126	0.5	0.0103	-0.554227
chr11	65587789	65588576	Peak_38704	SCYL1	ENSG00000142186	65525083	+	63099	SCYL1_13	0.567	0.00268	0.0103	0.820367
chr11	65472042	65472442	Peak_38668	LTBP3	ENSG00000168056	65558359	-	86117	LTBP3_1	0.489	0.296	0.22	0.20191
chr11	65487592	65487992	Peak_38673	LTBP3	ENSG00000168056	65558359	-	70567	LTBP3_3	-0.363	0.693	0.22	-0.575109
chr11	65493014	65493414	Peak_38676	LTBP3	ENSG00000168056	65558359	-	65145	LTBP3_4	-0.14	0.584	0.22	-0.291123
chr11	65494485	65494885	Peak_38677	LTBP3	ENSG00000168056	65558359	-	63674	LTBP3_5	-0.153	1	0.22	-0.273567
chr11	65497320	65497720	Peak_38678	LTBP3	ENSG00000168056	65558359	-	60839	LTBP3_6	0.341	0.532	0.22	0.480345
chr11	65524614	65525598	Peak_38687	LTBP3	ENSG00000168056	65558359	-	33253	LTBP3_6	0.341	0.532	0.22	0.327896
chr11	65539762	65540162	Peak_38689	LTBP3	ENSG00000168056	65558359	-	18397	LTBP3_6	0.341	0.532	0.22	0.510372
chr11	65540459	65540859	Peak_38690	LTBP3	ENSG00000168056	65558359	-	17700	LTBP3_6	0.341	0.532	0.22	0.522016
chr11	65546452	65546852	Peak_38691	LTBP3	ENSG00000168056	65558359	-	11707	LTBP3_6	0.341	0.532	0.22	0.597167
chr11	65652418	65652818	Peak_38719	LTBP3	ENSG00000168056	65558359	-	-94259	LTBP3_6	0.341	0.532	0.22	0.472296
chr11	65552037	65552437	Peak_38692	LTBP3	ENSG00000168056	65558359	-	6122	LTBP3_7	0.395	0.196	0.22	0.383825
chr11	65587789	65588576	Peak_38704	LTBP3	ENSG00000168056	65558359	-	-29823	LTBP3_9	-0.422	0.438	0.22	-0.105619
chr11	65589738	65590138	Peak_38706	LTBP3	ENSG00000168056	65558359	-	-31579	LTBP3_11	0.3	0.418	0.22	-0.0907289
chr11	65639565	65639965	Peak_38717	LTBP3	ENSG00000168056	65558359	-	-81406	LTBP3_12	-0.656	0.449	0.22	0.0124317
chr11	65472042	65472442	Peak_38668	ZNRD2	ENSG00000173465	65570477	+	-98235	ZNRD2_1	0.0593	1	0.0613	-0.234863
chr11	65552037	65552437	Peak_38692	ZNRD2	ENSG00000173465	65570477	+	-18240	ZNRD2_7	0.594	0.034	0.0613	0.548052
chr11	65576969	65577369	Peak_38702	ZNRD2	ENSG00000173465	65570477	+	6692	ZNRD2_8	-0.0133	1	0.0613	-0.50052
chr11	65588673	65589073	Peak_38705	ZNRD2	ENSG00000173465	65570477	+	18396	ZNRD2_10	0.141	0.785	0.0613	0.553772
chr11	65589738	65590138	Peak_38706	ZNRD2	ENSG00000173465	65570477	+	19461	ZNRD2_11	0.5	0.373	0.0613	0.226284
chr11	65640165	65640937	Peak_38718	ZNRD2	ENSG00000173465	65570477	+	70074	ZNRD2_13	-0.452	0.324	0.0613	-0.684057
chr11	65493014	65493414	Peak_38676	FAM89B	ENSG00000176973	65572538	+	-79324	FAM89B_3	-0.0442	0.0652	0.0727	-0.561588
chr11	65552037	65552437	Peak_38692	FAM89B	ENSG00000176973	65572538	+	-20301	FAM89B_6	0.726	0.0432	0.0727	0.859603
chr11	65576969	65577369	Peak_38702	FAM89B	ENSG00000176973	65572538	+	4631	FAM89B_7	-0.151	1	0.0727	-0.271402
chr11	65640165	65640937	Peak_38718	FAM89B	ENSG00000176973	65572538	+	68013	FAM89B_12	-0.0191	1	0.0727	-0.381963
chr11	65497320	65497720	Peak_38678	KCNK7	ENSG00000173338	65595800	-	98280	KCNK7_1	0.785	0.0194	0.000852	0.306139
chr11	65524614	65525598	Peak_38687	KCNK7	ENSG00000173338	65595800	-	70694	KCNK7_1	0.785	0.0194	0.000852	0.161892
chr11	65539762	65540162	Peak_38689	KCNK7	ENSG00000173338	65595800	-	55838	KCNK7_1	0.785	0.0194	0.000852	0.296335
chr11	65540459	65540859	Peak_38690	KCNK7	ENSG00000173338	65595800	-	55141	KCNK7_1	0.785	0.0194	0.000852	0.296859
chr11	65546452	65546852	Peak_38691	KCNK7	ENSG00000173338	65595800	-	49148	KCNK7_1	0.785	0.0194	0.000852	0.616055
chr11	65652418	65652818	Peak_38719	KCNK7	ENSG00000173338	65595800	-	-56818	KCNK7_1	0.785	0.0194	0.000852	0.381799
chr11	65552037	65552437	Peak_38692	KCNK7	ENSG00000173338	65595800	-	43563	KCNK7_2	-0.278	0.162	0.000852	0.129536
chr11	65570167	65570567	Peak_38697	KCNK7	ENSG00000173338	65595800	-	25433	KCNK7_3	-2.17	0.000501	0.000852	0.222366
chr11	65572319	65572719	Peak_38698	KCNK7	ENSG00000173338	65595800	-	23281	KCNK7_3	-2.17	0.000501	0.000852	0.169717
chr11	65574205	65574605	Peak_38699	KCNK7	ENSG00000173338	65595800	-	21395	KCNK7_3	-2.17	0.000501	0.000852	0.209777
chr11	65615269	65615669	Peak_38711	KCNK7	ENSG00000173338	65595800	-	-19669	KCNK7_3	-2.17	0.000501	0.000852	0.210902
chr11	65576969	65577369	Peak_38702	KCNK7	ENSG00000173338	65595800	-	18631	KCNK7_4	1.02	0.00192	0.000852	0.588119
chr11	65587789	65588576	Peak_38704	KCNK7	ENSG00000173338	65595800	-	7618	KCNK7_5	-0.453	0.227	0.000852	-0.517422
chr11	65588673	65589073	Peak_38705	KCNK7	ENSG00000173338	65595800	-	6927	KCNK7_6	0.89	0.0114	0.000852	0.208811
chr11	65589738	65590138	Peak_38706	KCNK7	ENSG00000173338	65595800	-	5862	KCNK7_7	-0.768	9.84e-05	0.000852	-0.507115
chr11	65639565	65639965	Peak_38717	KCNK7	ENSG00000173338	65595800	-	-43965	KCNK7_8	-1.21	0.00266	0.000852	0.505063
chr11	65652824	65653224	Peak_38720	KCNK7	ENSG00000173338	65595800	-	-57224	KCNK7_10	0.695	0.0891	0.000852	0.422134
chr11	65552037	65552437	Peak_38692	MAP3K11	ENSG00000173327	65614221	-	61984	MAP3K11_2	0.51	0.407	0.416	0.658307
chr11	65524614	65525598	Peak_38687	PCNX3	ENSG00000197136	65615776	+	-90670	PCNX3_1	0.499	0.00592	0.0182	0.617903
chr11	65539762	65540162	Peak_38689	PCNX3	ENSG00000197136	65615776	+	-75814	PCNX3_1	0.499	0.00592	0.0182	0.746982
chr11	65540459	65540859	Peak_38690	PCNX3	ENSG00000197136	65615776	+	-75117	PCNX3_1	0.499	0.00592	0.0182	0.699861
chr11	65546452	65546852	Peak_38691	PCNX3	ENSG00000197136	65615776	+	-69124	PCNX3_1	0.499	0.00592	0.0182	0.704449
chr11	65652418	65652818	Peak_38719	PCNX3	ENSG00000197136	65615776	+	36842	PCNX3_1	0.499	0.00592	0.0182	0.7129
chr11	65712133	65712533	Peak_38726	PCNX3	ENSG00000197136	65615776	+	96557	PCNX3_1	0.499	0.00592	0.0182	0.222319
chr11	65589738	65590138	Peak_38706	PCNX3	ENSG00000197136	65615776	+	-25838	PCNX3_7	-0.08	0.167	0.0182	-0.452213
chr11	65552037	65552437	Peak_38692	SIPA1	ENSG00000213445	65638101	+	-85864	SIPA1_2	0.187	0.208	0.231	0.2725
chr11	65587789	65588576	Peak_38704	SIPA1	ENSG00000213445	65638101	+	-49919	SIPA1_5	-0.127	0.35	0.231	-0.372538
chr11	65589738	65590138	Peak_38706	SIPA1	ENSG00000213445	65638101	+	-48163	SIPA1_7	-0.25	0.252	0.231	-0.510026
chr11	65640165	65640937	Peak_38718	SIPA1	ENSG00000213445	65638101	+	2450	SIPA1_9	0.431	0.584	0.231	0.602077
chr11	65652824	65653224	Peak_38720	SIPA1	ENSG00000213445	65638101	+	14923	SIPA1_10	0.0284	0.37	0.231	0.372265
chr11	65576969	65577369	Peak_38702	RELA	ENSG00000173039	65662916	-	85747	RELA_2	0.943	0.00776	0.0222	0.600852
chr11	65587789	65588576	Peak_38704	RELA	ENSG00000173039	65662916	-	74734	RELA_3	-0.364	0.315	0.0222	-0.377957
chr11	65588673	65589073	Peak_38705	RELA	ENSG00000173039	65662916	-	74043	RELA_4	0.185	0.401	0.0222	0.0955947
chr11	65589738	65590138	Peak_38706	RELA	ENSG00000173039	65662916	-	72978	RELA_5	0.046	1	0.0222	-0.134926
chr11	65640165	65640937	Peak_38718	RELA	ENSG00000173039	65662916	-	22365	RELA_7	-0.754	0.632	0.0222	0.141441
chr11	65712133	65712533	Peak_38726	AP5B1	ENSG00000254470	65780976	-	68643	AP5B1_1	0.312	0.274	0.0421	0.467673
chr11	65780784	65781184	Peak_38736	AP5B1	ENSG00000254470	65780976	-	-8	AP5B1_1	0.312	0.274	0.0421	0.609764
chr11	65856853	65857492	Peak_38749	AP5B1	ENSG00000254470	65780976	-	-76196	AP5B1_1	0.312	0.274	0.0421	0.5406
chr11	65858122	65858522	Peak_38750	AP5B1	ENSG00000254470	65780976	-	-77346	AP5B1_1	0.312	0.274	0.0421	0.594699
chr11	65873496	65873896	Peak_38755	AP5B1	ENSG00000254470	65780976	-	-92720	AP5B1_1	0.312	0.274	0.0421	0.704072
chr11	65802813	65803213	Peak_38740	AP5B1	ENSG00000254470	65780976	-	-22037	AP5B1_3	0.402	0.0196	0.0421	0.676551
chr11	65802813	65803213	Peak_38740	OVOL1	ENSG00000172818	65787063	+	15950	OVOL1_3	-1.14e-16	0.206	0.229	-0.41284
chr11	65802813	65803213	Peak_38740	CTSW	ENSG00000172543	65879837	+	-76824	CTSW_3	0.428	0.336	0.269	0.673101
chr11	65818163	65818563	Peak_38743	CTSW	ENSG00000172543	65879837	+	-61474	CTSW_4	-0.382	0.25	0.269	0.18353
chr11	65899209	65899609	Peak_38765	CTSW	ENSG00000172543	65879837	+	19572	CTSW_6	-0.0587	1	0.269	-0.525572
chr11	65928046	65928446	Peak_38771	CTSW	ENSG00000172543	65879837	+	48409	CTSW_7	0.433	0.254	0.269	0.711841
chr11	65941349	65941749	Peak_38772	CTSW	ENSG00000172543	65879837	+	61712	CTSW_8	-0.233	0.352	0.269	-0.715683
chr11	65802813	65803213	Peak_38740	EFEMP2	ENSG00000172638	65872800	-	69787	EFEMP2_3	-0.0691	0.318	0.332	-0.398347
chr11	65899209	65899609	Peak_38765	EFEMP2	ENSG00000172638	65872800	-	-26609	EFEMP2_6	0.327	0.353	0.332	0.595813
chr11	65941349	65941749	Peak_38772	EFEMP2	ENSG00000172638	65872800	-	-68749	EFEMP2_8	0.221	0.331	0.332	0.582496
chr11	65941349	65941749	Peak_38772	MUS81	ENSG00000172732	65860433	+	81116	MUS81_8	-0.361	0.0849	0.116	-0.63742
chr11	65899209	65899609	Peak_38765	FOSL1	ENSG00000175592	65900388	-	979	FOSL1_5	0.425	0.0985	0.122	0.702034
chr11	65928046	65928446	Peak_38771	FOSL1	ENSG00000175592	65900388	-	-27858	FOSL1_6	-0.402	0.0909	0.122	-0.691701
chr11	65941349	65941749	Peak_38772	FOSL1	ENSG00000175592	65900388	-	-41161	FOSL1_7	0.00906	0.685	0.122	0.639076
chr11	65856853	65857492	Peak_38749	C11orf68	ENSG00000175573	65919062	-	61890	C11orf68_1	0.322	0.451	0.402	0.483458
chr11	65858122	65858522	Peak_38750	C11orf68	ENSG00000175573	65919062	-	60740	C11orf68_1	0.322	0.451	0.402	0.672643
chr11	65873496	65873896	Peak_38755	C11orf68	ENSG00000175573	65919062	-	45366	C11orf68_1	0.322	0.451	0.402	0.65956
chr11	65890366	65891354	Peak_38760	C11orf68	ENSG00000175573	65919062	-	28202	C11orf68_1	0.322	0.451	0.402	0.666988
chr11	65900419	65900819	Peak_38766	C11orf68	ENSG00000175573	65919062	-	18443	C11orf68_1	0.322	0.451	0.402	0.633202
chr11	65919109	65920207	Peak_38770	C11orf68	ENSG00000175573	65919062	-	-596	C11orf68_1	0.322	0.451	0.402	0.64753
chr11	65888348	65888748	Peak_38759	C11orf68	ENSG00000175573	65919062	-	30514	C11orf68_2	0.274	0.392	0.402	0.662867
chr11	65919109	65920207	Peak_38770	BANF1	ENSG00000175334	66002503	+	-82845	BANF1_1	-0.195	0.264	0.0712	-0.723929
chr11	66070018	66070418	Peak_38787	BANF1	ENSG00000175334	66002503	+	67715	BANF1_1	-0.195	0.264	0.0712	-0.696388
chr11	65928046	65928446	Peak_38771	BANF1	ENSG00000175334	66002503	+	-74257	BANF1_2	-0.473	0.0419	0.0712	-0.781568
chr11	65941349	65941749	Peak_38772	BANF1	ENSG00000175334	66002503	+	-60954	BANF1_3	0.0361	0.422	0.0712	0.650028
chr11	66077873	66078273	Peak_38788	BANF1	ENSG00000175334	66002503	+	75570	BANF1_3	0.0361	0.422	0.0712	0.248448
chr11	66021001	66021401	Peak_38780	BANF1	ENSG00000175334	66002503	+	18698	BANF1_4	0.178	0.493	0.0712	0.508601
chr11	66021001	66021401	Peak_38780	PACS1	ENSG00000175115	66070272	+	-49071	PACS1_1	-0.35	0.0128	0.0314	-0.674409
chr11	66109280	66109680	Peak_38796	PACS1	ENSG00000175115	66070272	+	39208	PACS1_1	-0.35	0.0128	0.0314	-0.506644
chr11	66045104	66045504	Peak_38782	PACS1	ENSG00000175115	66070272	+	-24968	PACS1_2	-0.0785	0.0394	0.0314	-0.429265
chr11	66052024	66052424	Peak_38783	PACS1	ENSG00000175115	66070272	+	-18048	PACS1_3	-0.0788	0.213	0.0314	-0.374034
chr11	66100747	66101455	Peak_38793	PACS1	ENSG00000175115	66070272	+	30829	PACS1_7	0.468	0.0448	0.0314	0.808426
chr11	66126042	66126442	Peak_38805	PACS1	ENSG00000175115	66070272	+	55970	PACS1_9	-0.0765	1	0.0314	-0.610824
chr11	66137552	66137952	Peak_38811	PACS1	ENSG00000175115	66070272	+	67480	PACS1_10	-0.0651	1	0.0314	-0.701049
chr11	66282365	66282765	Peak_38826	TMEM151A	ENSG00000179292	66291894	+	-9329	TMEM151A_3	-0.0406	0.622	0.0148	-0.477602
chr11	66312559	66312959	Peak_38829	TMEM151A	ENSG00000179292	66291894	+	20865	TMEM151A_4	-0.587	0.0537	0.0148	-0.574999
chr11	66317852	66318252	Peak_38831	TMEM151A	ENSG00000179292	66291894	+	26158	TMEM151A_5	-0.225	0.376	0.0148	0.0216081
chr11	66336306	66336977	Peak_38835	TMEM151A	ENSG00000179292	66291894	+	44748	TMEM151A_6	-0.493	0.00442	0.0148	-0.345621
chr11	66257493	66257893	Peak_38821	YIF1A	ENSG00000174851	66289143	-	31450	YIF1A_1	0.14	0.311	2.69e-08	0.298045
chr11	66267459	66267859	Peak_38823	YIF1A	ENSG00000174851	66289143	-	21484	YIF1A_1	0.14	0.311	2.69e-08	0.368015
chr11	66289023	66289423	Peak_38827	YIF1A	ENSG00000174851	66289143	-	-80	YIF1A_1	0.14	0.311	2.69e-08	0.419898
chr11	66371248	66372691	Peak_38841	YIF1A	ENSG00000174851	66289143	-	-82827	YIF1A_1	0.14	0.311	2.69e-08	0.434326
chr11	66268276	66268676	Peak_38824	YIF1A	ENSG00000174851	66289143	-	20667	YIF1A_2	0.0411	0.397	2.69e-08	0.39575
chr11	66317852	66318252	Peak_38831	YIF1A	ENSG00000174851	66289143	-	-28909	YIF1A_5	-0.873	4.62e-10	2.69e-08	-0.881586
chr11	66336306	66336977	Peak_38835	YIF1A	ENSG00000174851	66289143	-	-47499	YIF1A_6	-0.127	0.0976	2.69e-08	0.247036
chr11	66257493	66257893	Peak_38821	B4GAT1	ENSG00000174684	66347629	-	89936	B4GAT1_1	0.173	0.305	0.0811	0.283463
chr11	66267459	66267859	Peak_38823	B4GAT1	ENSG00000174684	66347629	-	79970	B4GAT1_1	0.173	0.305	0.0811	0.405992
chr11	66289023	66289423	Peak_38827	B4GAT1	ENSG00000174684	66347629	-	58406	B4GAT1_1	0.173	0.305	0.0811	0.318714
chr11	66371248	66372691	Peak_38841	B4GAT1	ENSG00000174684	66347629	-	-24341	B4GAT1_1	0.173	0.305	0.0811	0.388496
chr11	66438414	66439301	Peak_38851	B4GAT1	ENSG00000174684	66347629	-	-91229	B4GAT1_1	0.173	0.305	0.0811	0.474039
chr11	66317852	66318252	Peak_38831	B4GAT1	ENSG00000174684	66347629	-	29577	B4GAT1_5	-0.669	0.0502	0.0811	-0.838682
chr11	66336306	66336977	Peak_38835	B4GAT1	ENSG00000174684	66347629	-	10987	B4GAT1_6	0.103	0.429	0.0811	0.495667
chr11	66418110	66418510	Peak_38847	B4GAT1	ENSG00000174684	66347629	-	-70681	B4GAT1_7	0.0203	0.356	0.0811	0.206063
chr11	66312559	66312959	Peak_38829	BRMS1	ENSG00000174744	66345104	-	32345	BRMS1_4	0.176	0.575	0.196	0.426959
chr11	66408394	66408794	Peak_38845	BRMS1	ENSG00000174744	66345104	-	-63490	BRMS1_4	0.176	0.575	0.196	0.389578
chr11	66317852	66318252	Peak_38831	BRMS1	ENSG00000174744	66345104	-	27052	BRMS1_5	-0.321	0.578	0.196	-0.398515
chr11	66418110	66418510	Peak_38847	BRMS1	ENSG00000174744	66345104	-	-73206	BRMS1_7	-0.291	0.169	0.196	-0.337915
chr11	66371248	66372691	Peak_38841	MRPL11	ENSG00000174547	66438848	-	66878	MRPL11_1	-0.246	0.285	0.19	-0.236524
chr11	66438414	66439301	Peak_38851	MRPL11	ENSG00000174547	66438848	-	-10	MRPL11_1	-0.246	0.285	0.19	-0.479685
chr11	66466574	66467477	Peak_38857	MRPL11	ENSG00000174547	66438848	-	-28178	MRPL11_1	-0.246	0.285	0.19	-0.520018
chr11	66480138	66480538	Peak_38860	MRPL11	ENSG00000174547	66438848	-	-41490	MRPL11_1	-0.246	0.285	0.19	-0.472937
chr11	66418110	66418510	Peak_38847	MRPL11	ENSG00000174547	66438848	-	20538	MRPL11_3	0.225	0.162	0.19	0.464872
chr11	66459109	66459509	Peak_38855	PELI3	ENSG00000174516	66466905	+	-7596	PELI3_5	-2.85e-17	0.488	0.494	-0.168986
chr11	66408394	66408794	Peak_38845	DPP3	ENSG00000254986	66480434	+	-71840	DPP3_1	0.262	0.148	0.00118	0.266064
chr11	66418110	66418510	Peak_38847	DPP3	ENSG00000254986	66480434	+	-62124	DPP3_2	0.371	0.195	0.00118	0.609207
chr11	66438414	66439301	Peak_38851	DPP3	ENSG00000254986	66480434	+	-41576	DPP3_3	-0.535	0.0298	0.00118	-0.130758
chr11	66466574	66467477	Peak_38857	DPP3	ENSG00000254986	66480434	+	-13408	DPP3_3	-0.535	0.0298	0.00118	-0.308844
chr11	66480138	66480538	Peak_38860	DPP3	ENSG00000254986	66480434	+	-96	DPP3_3	-0.535	0.0298	0.00118	-0.12869
chr11	66457787	66458187	Peak_38854	DPP3	ENSG00000254986	66480434	+	-22447	DPP3_4	-0.747	0.000149	0.00118	-0.337627
chr11	66459109	66459509	Peak_38855	DPP3	ENSG00000254986	66480434	+	-21125	DPP3_5	0.212	0.199	0.00118	0.213307
chr11	66608226	66608962	Peak_38875	ACTN3	ENSG00000248746	66546903	+	61691	ACTN3_4	-0.178	0.385	0.0937	-0.670269
chr11	66611526	66611926	Peak_38877	ACTN3	ENSG00000248746	66546903	+	64823	ACTN3_5	-0.501	0.062	0.0937	-0.581081
chr11	66619209	66619609	Peak_38882	ACTN3	ENSG00000248746	66546903	+	72506	ACTN3_5	-0.501	0.062	0.0937	-0.834758
chr11	66618613	66619013	Peak_38881	ACTN3	ENSG00000248746	66546903	+	71910	ACTN3_6	-0.0485	0.636	0.0937	-0.266274
chr11	66457787	66458187	Peak_38854	ZDHHC24	ENSG00000174165	66546048	-	88061	ZDHHC24_1	-0.0875	0.263	0.121	-0.442504
chr11	66459109	66459509	Peak_38855	ZDHHC24	ENSG00000174165	66546048	-	86739	ZDHHC24_2	-0.346	0.0891	0.121	-0.640535
chr11	66608226	66608962	Peak_38875	ZDHHC24	ENSG00000174165	66546048	-	-62546	ZDHHC24_4	0.414	0.278	0.121	0.641899
chr11	66480138	66480538	Peak_38860	CTSF	ENSG00000174080	66568606	-	88268	CTSF_1	0.314	0.0349	0.0272	0.647359
chr11	66608226	66608962	Peak_38875	CTSF	ENSG00000174080	66568606	-	-39988	CTSF_2	0.425	0.0104	0.0272	0.691863
chr11	66618613	66619013	Peak_38881	CTSF	ENSG00000174080	66568606	-	-50207	CTSF_4	0.054	1	0.0272	0.551472
chr11	66608226	66608962	Peak_38875	CCS	ENSG00000173992	66593185	+	15409	CCS_1	0.813	0.0584	0.0902	0.631788
chr11	66611526	66611926	Peak_38877	CCS	ENSG00000173992	66593185	+	18541	CCS_2	-0.525	0.0737	0.0902	-0.115837
chr11	66619209	66619609	Peak_38882	CCS	ENSG00000173992	66593185	+	26224	CCS_2	-0.525	0.0737	0.0902	0.283774
chr11	66618613	66619013	Peak_38881	CCS	ENSG00000173992	66593185	+	25628	CCS_3	-0.308	0.172	0.0902	0.361433
chr11	66677746	66678146	Peak_38889	CCS	ENSG00000173992	66593185	+	84761	CCS_4	0.409	0.28	0.0902	0.727733
chr11	66608226	66608962	Peak_38875	RBM14	ENSG00000239306	66616630	+	-8036	RBM14_1	-0.163	0.387	0.0704	-0.50195
chr11	66618613	66619013	Peak_38881	RBM14	ENSG00000239306	66616630	+	2183	RBM14_3	-0.572	0.0412	0.0704	-0.723724
chr11	66611526	66611926	Peak_38877	RBM14-RBM4	ENSG00000248643	66616626	+	-4900	RBM14-RBM4_2	0.425	0.0132	0.00988	0.574953
chr11	66619209	66619609	Peak_38882	RBM14-RBM4	ENSG00000248643	66616626	+	2783	RBM14-RBM4_2	0.425	0.0132	0.00988	0.343441
chr11	66618613	66619013	Peak_38881	RBM14-RBM4	ENSG00000248643	66616626	+	2187	RBM14-RBM4_3	-0.677	0.00254	0.00988	-0.261695
chr11	66677746	66678146	Peak_38889	RBM14-RBM4	ENSG00000248643	66616626	+	61320	RBM14-RBM4_4	0.622	0.00548	0.00988	0.211115
chr11	66611526	66611926	Peak_38877	RBM4B	ENSG00000173914	66677887	-	66161	RBM4B_2	-0.224	0.419	0.0931	-0.130714
chr11	66619209	66619609	Peak_38882	RBM4B	ENSG00000173914	66677887	-	58478	RBM4B_2	-0.224	0.419	0.0931	-0.0833409
chr11	66618613	66619013	Peak_38881	RBM4B	ENSG00000173914	66677887	-	59074	RBM4B_3	-0.67	0.471	0.0931	-0.0864676
chr11	66677746	66678146	Peak_38889	RBM4B	ENSG00000173914	66677887	-	-59	RBM4B_4	0.891	0.0614	0.0931	0.453067
chr11	66720198	66720598	Peak_38892	RBM4B	ENSG00000173914	66677887	-	-42511	RBM4B_5	-0.0789	0.613	0.0931	-0.184482
chr11	66677746	66678146	Peak_38889	SPTBN2	ENSG00000173898	66729216	-	51270	SPTBN2_1	0.0506	0.44	0.0445	-0.211045
chr11	66744985	66745692	Peak_38896	SPTBN2	ENSG00000173898	66729216	-	-16122	SPTBN2_3	-0.537	0.0745	0.0445	-0.321828
chr11	66800994	66801394	Peak_38901	SPTBN2	ENSG00000173898	66729216	-	-71978	SPTBN2_4	-0.682	0.0246	0.0445	-0.375012
chr11	66808309	66808709	Peak_38902	SPTBN2	ENSG00000173898	66729216	-	-79293	SPTBN2_5	0.824	0.0213	0.0445	-0.136081
chr11	66677746	66678146	Peak_38889	C11orf80	ENSG00000173715	66744769	+	-66823	C11orf80_1	0.502	1	0	0.848509
chr11	66720198	66720598	Peak_38892	C11orf80	ENSG00000173715	66744769	+	-24371	C11orf80_2	0.0504	1	0	-0.021979
chr11	66800994	66801394	Peak_38901	C11orf80	ENSG00000173715	66744769	+	56425	C11orf80_4	0.411	0	0	0.67039
chr11	66808309	66808709	Peak_38902	C11orf80	ENSG00000173715	66744769	+	63740	C11orf80_5	0.466	1	0	0.614639
chr11	66835919	66836319	Peak_38905	C11orf80	ENSG00000173715	66744769	+	91350	C11orf80_6	-0.643	0	0	0.306138
chr11	66808309	66808709	Peak_38902	LRFN4	ENSG00000173621	66857064	+	-48555	LRFN4_2	-0.515	0.164	0.102	-0.786001
chr11	66835919	66836319	Peak_38905	LRFN4	ENSG00000173621	66857064	+	-20945	LRFN4_3	-0.262	0.514	0.102	-0.637802
chr11	66868668	66869068	Peak_38910	LRFN4	ENSG00000173621	66857064	+	11804	LRFN4_3	-0.262	0.514	0.102	-0.862869
chr11	66855890	66856572	Peak_38909	LRFN4	ENSG00000173621	66857064	+	-833	LRFN4_5	-0.0256	0.357	0.102	-0.631932
chr11	66892107	66892507	Peak_38912	LRFN4	ENSG00000173621	66857064	+	35243	LRFN4_6	0.34	0.0704	0.102	0.282367
chr11	67020925	67021325	Peak_38923	KDM2A	ENSG00000173120	67119263	+	-98138	KDM2A_1	-0.208	1	0.0583	-0.440103
chr11	67079053	67079453	Peak_38936	KDM2A	ENSG00000173120	67119263	+	-40010	KDM2A_1	-0.208	1	0.0583	-0.60677
chr11	67045227	67045627	Peak_38929	KDM2A	ENSG00000173120	67119263	+	-73836	KDM2A_4	-0.0876	1	0.0583	-0.424095
chr11	67056613	67057013	Peak_38933	KDM2A	ENSG00000173120	67119263	+	-62450	KDM2A_5	0.258	0.0317	0.0583	0.510883
chr11	67094918	67095318	Peak_38938	KDM2A	ENSG00000173120	67119263	+	-24145	KDM2A_7	-0.0967	0.156	0.0583	-0.186488
chr11	67118960	67119360	Peak_38942	KDM2A	ENSG00000173120	67119263	+	-103	KDM2A_10	0.0252	0.133	0.0583	0.385622
chr11	67233789	67234476	Peak_38952	GRK2	ENSG00000173020	67266473	+	-32341	GRK2_1	-0.117	0.425	0.433	-0.288536
chr11	67271759	67272159	Peak_38962	GRK2	ENSG00000173020	67266473	+	5486	GRK2_1	-0.117	0.425	0.433	-0.373952
chr11	67352878	67353278	Peak_38976	GRK2	ENSG00000173020	67266473	+	86605	GRK2_7	0.081	1	0.433	0.341414
chr11	67233789	67234476	Peak_38952	ANKRD13D	ENSG00000172932	67289303	+	-55171	ANKRD13D_1	-0.186	0.248	0.25	-0.224733
chr11	67271759	67272159	Peak_38962	ANKRD13D	ENSG00000172932	67289303	+	-17344	ANKRD13D_1	-0.186	0.248	0.25	-0.564375
chr11	67266179	67266579	Peak_38960	ANKRD13D	ENSG00000172932	67289303	+	-22924	ANKRD13D_3	0.076	0.229	0.25	0.498283
chr11	67352878	67353278	Peak_38976	ANKRD13D	ENSG00000172932	67289303	+	63775	ANKRD13D_7	0.309	1	0.25	0.565474
chr11	67253739	67254139	Peak_38957	POLD4	ENSG00000175482	67353546	-	99607	POLD4_1	0.0672	0.577	0.0132	0.542234
chr11	67353451	67353851	Peak_38977	POLD4	ENSG00000175482	67353546	-	-105	POLD4_7	0.147	1	0.0132	0.386754
chr11	67403661	67404061	Peak_38996	POLD4	ENSG00000175482	67353546	-	-50315	POLD4_7	0.147	1	0.0132	0.705894
chr11	67437002	67437402	Peak_39012	POLD4	ENSG00000175482	67353546	-	-83656	POLD4_11	0.311	0.00375	0.0132	0.672719
chr11	67277476	67277876	Peak_38965	CLCF1	ENSG00000175505	67373598	-	95922	CLCF1_1	-0.928	0.00343	0.00986	-0.0753291
chr11	67459883	67460588	Peak_39018	CLCF1	ENSG00000175505	67373598	-	-86638	CLCF1_1	-0.928	0.00343	0.00986	-0.256132
chr11	67352878	67353278	Peak_38976	CLCF1	ENSG00000175505	67373598	-	20520	CLCF1_2	0.157	0.634	0.00986	-0.150513
chr11	67391150	67392100	Peak_38992	CLCF1	ENSG00000175505	67373598	-	-18027	CLCF1_2	0.157	0.634	0.00986	-0.224772
chr11	67401684	67402084	Peak_38995	CLCF1	ENSG00000175505	67373598	-	-28286	CLCF1_2	0.157	0.634	0.00986	-0.122324
chr11	67421092	67421492	Peak_39006	CLCF1	ENSG00000175505	67373598	-	-47694	CLCF1_2	0.157	0.634	0.00986	-0.102902
chr11	67427936	67428624	Peak_39007	CLCF1	ENSG00000175505	67373598	-	-54682	CLCF1_2	0.157	0.634	0.00986	-0.194572
chr11	67443532	67444483	Peak_39016	CLCF1	ENSG00000175505	67373598	-	-70410	CLCF1_2	0.157	0.634	0.00986	-0.242644
chr11	67469158	67469558	Peak_39020	CLCF1	ENSG00000175505	67373598	-	-95760	CLCF1_2	0.157	0.634	0.00986	-0.102205
chr11	67353451	67353851	Peak_38977	CLCF1	ENSG00000175505	67373598	-	19947	CLCF1_3	0.435	0.181	0.00986	-0.463642
chr11	67403661	67404061	Peak_38996	CLCF1	ENSG00000175505	67373598	-	-30263	CLCF1_3	0.435	0.181	0.00986	-0.129962
chr11	67464634	67465034	Peak_39019	CLCF1	ENSG00000175505	67373598	-	-91236	CLCF1_3	0.435	0.181	0.00986	-0.271606
chr11	67373620	67374020	Peak_38986	CLCF1	ENSG00000175505	67373598	-	-222	CLCF1_4	0.538	0.00309	0.00986	0.600148
chr11	67418966	67419366	Peak_39004	CLCF1	ENSG00000175505	67373598	-	-45568	CLCF1_5	0.476	0.00337	0.00986	0.676105
chr11	67436383	67436783	Peak_39011	CLCF1	ENSG00000175505	67373598	-	-62985	CLCF1_6	-0.178	0.39	0.00986	-0.722579
chr11	67437002	67437402	Peak_39012	CLCF1	ENSG00000175505	67373598	-	-63604	CLCF1_7	-0.533	0.00253	0.00986	-0.300276
chr11	67440807	67441207	Peak_39015	CLCF1	ENSG00000175505	67373598	-	-67409	CLCF1_8	0.0465	1	0.00986	0.106749
chr11	67352878	67353278	Peak_38976	RAD9A	ENSG00000172613	67391986	+	-38908	RAD9A_1	1.04	0.000153	0.0012	0.724411
chr11	67391150	67392100	Peak_38992	RAD9A	ENSG00000172613	67391986	+	-361	RAD9A_1	1.04	0.000153	0.0012	0.821186
chr11	67401684	67402084	Peak_38995	RAD9A	ENSG00000172613	67391986	+	9898	RAD9A_1	1.04	0.000153	0.0012	0.923055
chr11	67421092	67421492	Peak_39006	RAD9A	ENSG00000172613	67391986	+	29306	RAD9A_1	1.04	0.000153	0.0012	0.876285
chr11	67427936	67428624	Peak_39007	RAD9A	ENSG00000172613	67391986	+	36294	RAD9A_1	1.04	0.000153	0.0012	0.644777
chr11	67443532	67444483	Peak_39016	RAD9A	ENSG00000172613	67391986	+	52022	RAD9A_1	1.04	0.000153	0.0012	0.783833
chr11	67469158	67469558	Peak_39020	RAD9A	ENSG00000172613	67391986	+	77372	RAD9A_1	1.04	0.000153	0.0012	0.872335
chr11	67482822	67483579	Peak_39022	RAD9A	ENSG00000172613	67391986	+	91214	RAD9A_1	1.04	0.000153	0.0012	0.672754
chr11	67353451	67353851	Peak_38977	RAD9A	ENSG00000172613	67391986	+	-38335	RAD9A_2	0.214	0.456	0.0012	0.689016
chr11	67403661	67404061	Peak_38996	RAD9A	ENSG00000172613	67391986	+	11875	RAD9A_2	0.214	0.456	0.0012	0.583011
chr11	67464634	67465034	Peak_39019	RAD9A	ENSG00000172613	67391986	+	72848	RAD9A_2	0.214	0.456	0.0012	0.842458
chr11	67373620	67374020	Peak_38986	RAD9A	ENSG00000172613	67391986	+	-18166	RAD9A_3	-0.406	0.00502	0.0012	0.410779
chr11	67418966	67419366	Peak_39004	RAD9A	ENSG00000172613	67391986	+	27180	RAD9A_4	0.37	0.00359	0.0012	0.0880458
chr11	67437002	67437402	Peak_39012	RAD9A	ENSG00000172613	67391986	+	45216	RAD9A_6	0.263	0.0381	0.0012	0.709027
chr11	67440807	67441207	Peak_39015	RAD9A	ENSG00000172613	67391986	+	49021	RAD9A_7	-0.307	0.000606	0.0012	-0.375721
chr11	67459883	67460588	Peak_39018	RAD9A	ENSG00000172613	67391986	+	68250	RAD9A_8	-0.693	0.0102	0.0012	0.422598
chr11	67353451	67353851	Peak_38977	CARNS1	ENSG00000172508	67415678	+	-62027	CARNS1_2	0.323	0.665	0.203	0.0538314
chr11	67403661	67404061	Peak_38996	CARNS1	ENSG00000172508	67415678	+	-11817	CARNS1_2	0.323	0.665	0.203	0.784843
chr11	67464634	67465034	Peak_39019	CARNS1	ENSG00000172508	67415678	+	49156	CARNS1_2	0.323	0.665	0.203	0.42408
chr11	67418966	67419366	Peak_39004	CARNS1	ENSG00000172508	67415678	+	3488	CARNS1_4	0.388	0.299	0.203	0.795882
chr11	67436383	67436783	Peak_39011	CARNS1	ENSG00000172508	67415678	+	20905	CARNS1_5	-0.4	0.177	0.203	-0.638281
chr11	67437002	67437402	Peak_39012	CARNS1	ENSG00000172508	67415678	+	21524	CARNS1_6	0.17	0.196	0.203	0.402247
chr11	67373620	67374020	Peak_38986	TBC1D10C	ENSG00000175463	67404083	+	-30263	TBC1D10C_3	-0.0416	0.409	0.0251	0.31336
chr11	67436383	67436783	Peak_39011	TBC1D10C	ENSG00000175463	67404083	+	32500	TBC1D10C_5	-0.267	0.207	0.0251	-0.178541
chr11	67437002	67437402	Peak_39012	TBC1D10C	ENSG00000175463	67404083	+	33119	TBC1D10C_6	0.635	0.00923	0.0251	0.701075
chr11	67459883	67460588	Peak_39018	TBC1D10C	ENSG00000175463	67404083	+	56153	TBC1D10C_8	0.232	0.415	0.0251	0.508237
chr11	67353451	67353851	Peak_38977	CORO1B	ENSG00000172725	67443476	-	89825	CORO1B_2	-0.995	0.435	0.0583	0.321816
chr11	67403661	67404061	Peak_38996	CORO1B	ENSG00000172725	67443476	-	39615	CORO1B_2	-0.995	0.435	0.0583	0.267714
chr11	67464634	67465034	Peak_39019	CORO1B	ENSG00000172725	67443476	-	-21358	CORO1B_2	-0.995	0.435	0.0583	0.397333
chr11	67373620	67374020	Peak_38986	CORO1B	ENSG00000172725	67443476	-	69656	CORO1B_3	0.436	0.332	0.0583	0.389148
chr11	67418966	67419366	Peak_39004	CORO1B	ENSG00000172725	67443476	-	24310	CORO1B_4	0.0692	1	0.0583	0.20269
chr11	67436383	67436783	Peak_39011	CORO1B	ENSG00000172725	67443476	-	6893	CORO1B_5	0.326	0.476	0.0583	0.294812
chr11	67437002	67437402	Peak_39012	CORO1B	ENSG00000172725	67443476	-	6274	CORO1B_6	0.796	0.0317	0.0583	0.563117
chr11	67440807	67441207	Peak_39015	CORO1B	ENSG00000172725	67443476	-	2469	CORO1B_7	-0.346	0.119	0.0583	-0.258942
chr11	67459883	67460588	Peak_39018	CORO1B	ENSG00000172725	67443476	-	-16760	CORO1B_8	0.592	0.283	0.0583	0.352444
chr11	67486645	67487045	Peak_39025	CORO1B	ENSG00000172725	67443476	-	-43369	CORO1B_9	0.279	0.372	0.0583	0.177119
chr11	67437002	67437402	Peak_39012	PTPRCAP	ENSG00000213402	67437682	-	480	PTPRCAP_6	0.553	0.0777	0.109	0.74483
chr11	67440807	67441207	Peak_39015	PTPRCAP	ENSG00000213402	67437682	-	-3325	PTPRCAP_7	-0.0577	0.156	0.109	-0.247272
chr11	67459883	67460588	Peak_39018	PTPRCAP	ENSG00000213402	67437682	-	-22554	PTPRCAP_8	0.199	0.332	0.109	0.539422
chr11	67352878	67353278	Peak_38976	RPS6KB2	ENSG00000175634	67428494	+	-75416	RPS6KB2_1	1.78	0.21	0.0574	0.600257
chr11	67391150	67392100	Peak_38992	RPS6KB2	ENSG00000175634	67428494	+	-36869	RPS6KB2_1	1.78	0.21	0.0574	0.596116
chr11	67401684	67402084	Peak_38995	RPS6KB2	ENSG00000175634	67428494	+	-26610	RPS6KB2_1	1.78	0.21	0.0574	0.617779
chr11	67421092	67421492	Peak_39006	RPS6KB2	ENSG00000175634	67428494	+	-7202	RPS6KB2_1	1.78	0.21	0.0574	0.599921
chr11	67427936	67428624	Peak_39007	RPS6KB2	ENSG00000175634	67428494	+	-214	RPS6KB2_1	1.78	0.21	0.0574	0.486774
chr11	67443532	67444483	Peak_39016	RPS6KB2	ENSG00000175634	67428494	+	15514	RPS6KB2_1	1.78	0.21	0.0574	0.620185
chr11	67469158	67469558	Peak_39020	RPS6KB2	ENSG00000175634	67428494	+	40864	RPS6KB2_1	1.78	0.21	0.0574	0.548455
chr11	67482822	67483579	Peak_39022	RPS6KB2	ENSG00000175634	67428494	+	54706	RPS6KB2_1	1.78	0.21	0.0574	0.535474
chr11	67504926	67505596	Peak_39027	RPS6KB2	ENSG00000175634	67428494	+	76767	RPS6KB2_1	1.78	0.21	0.0574	0.525484
chr11	67353451	67353851	Peak_38977	RPS6KB2	ENSG00000175634	67428494	+	-74843	RPS6KB2_2	-1.16	0.314	0.0574	0.652653
chr11	67403661	67404061	Peak_38996	RPS6KB2	ENSG00000175634	67428494	+	-24633	RPS6KB2_2	-1.16	0.314	0.0574	0.364861
chr11	67464634	67465034	Peak_39019	RPS6KB2	ENSG00000175634	67428494	+	36340	RPS6KB2_2	-1.16	0.314	0.0574	0.658232
chr11	67373620	67374020	Peak_38986	RPS6KB2	ENSG00000175634	67428494	+	-54674	RPS6KB2_3	-0.729	0.303	0.0574	0.04249
chr11	67418966	67419366	Peak_39004	RPS6KB2	ENSG00000175634	67428494	+	-9328	RPS6KB2_4	0.267	0.305	0.0574	-0.194964
chr11	67436383	67436783	Peak_39011	RPS6KB2	ENSG00000175634	67428494	+	8089	RPS6KB2_5	-0.133	0.706	0.0574	0.562895
chr11	67437002	67437402	Peak_39012	RPS6KB2	ENSG00000175634	67428494	+	8708	RPS6KB2_6	0.622	0.182	0.0574	0.534921
chr11	67440807	67441207	Peak_39015	RPS6KB2	ENSG00000175634	67428494	+	12513	RPS6KB2_7	-0.782	0.0309	0.0574	-0.566209
chr11	67459883	67460588	Peak_39018	RPS6KB2	ENSG00000175634	67428494	+	31742	RPS6KB2_8	0.332	0.405	0.0574	0.447975
chr11	67486645	67487045	Peak_39025	RPS6KB2	ENSG00000175634	67428494	+	58351	RPS6KB2_9	0.349	0.402	0.0574	0.299752
chr11	67508513	67508913	Peak_39030	RPS6KB2	ENSG00000175634	67428494	+	80219	RPS6KB2_10	-0.638	0.254	0.0574	0.49241
chr11	67373620	67374020	Peak_38986	CABP4	ENSG00000175544	67455354	+	-81534	CABP4_1	0.000231	0.743	0.195	0.542121
chr11	67403661	67404061	Peak_38996	CABP4	ENSG00000175544	67455354	+	-51493	CABP4_3	1.16	0.726	0.195	0.748996
chr11	67464634	67465034	Peak_39019	CABP4	ENSG00000175544	67455354	+	9480	CABP4_3	1.16	0.726	0.195	0.544429
chr11	67418966	67419366	Peak_39004	CABP4	ENSG00000175544	67455354	+	-36188	CABP4_4	0.282	0.241	0.195	0.53974
chr11	67436383	67436783	Peak_39011	CABP4	ENSG00000175544	67455354	+	-18771	CABP4_5	-0.0903	0.764	0.195	-0.343902
chr11	67440807	67441207	Peak_39015	CABP4	ENSG00000175544	67455354	+	-14347	CABP4_7	0.0552	0.455	0.195	0.00756808
chr11	67459883	67460588	Peak_39018	CABP4	ENSG00000175544	67455354	+	4882	CABP4_8	-0.477	0.715	0.195	0.382066
chr11	67486645	67487045	Peak_39025	CABP4	ENSG00000175544	67455354	+	31491	CABP4_9	-0.0635	0.43	0.195	-0.386856
chr11	67508513	67508913	Peak_39030	CABP4	ENSG00000175544	67455354	+	53359	CABP4_10	-0.207	0.168	0.195	0.404394
chr11	67403661	67404061	Peak_38996	TMEM134	ENSG00000172663	67469251	-	65390	TMEM134_3	0.391	1	0.00395	0.568212
chr11	67464634	67465034	Peak_39019	TMEM134	ENSG00000172663	67469251	-	4417	TMEM134_3	0.391	1	0.00395	0.620108
chr11	67418966	67419366	Peak_39004	TMEM134	ENSG00000172663	67469251	-	50085	TMEM134_4	0.45	0.00981	0.00395	0.470366
chr11	67436383	67436783	Peak_39011	TMEM134	ENSG00000172663	67469251	-	32668	TMEM134_5	-0.417	0.00277	0.00395	-0.169516
chr11	67437002	67437402	Peak_39012	TMEM134	ENSG00000172663	67469251	-	32049	TMEM134_6	0.0841	0.358	0.00395	0.357186
chr11	67440807	67441207	Peak_39015	TMEM134	ENSG00000172663	67469251	-	28244	TMEM134_7	-0.591	0.000718	0.00395	-0.618775
chr11	67486645	67487045	Peak_39025	TMEM134	ENSG00000172663	67469251	-	-17594	TMEM134_9	0.35	0.0439	0.00395	-0.0645024
chr11	67562135	67562535	Peak_39034	TMEM134	ENSG00000172663	67469251	-	-93084	TMEM134_11	0.356	0.151	0.00395	-0.139485
chr11	67436383	67436783	Peak_39011	CDK2AP2	ENSG00000167797	67508162	-	71579	CDK2AP2_3	0.544	2.43e-05	4e-05	0.724875
chr11	67437002	67437402	Peak_39012	CDK2AP2	ENSG00000167797	67508162	-	70960	CDK2AP2_4	0.152	0.0578	4e-05	0.355018
chr11	67440807	67441207	Peak_39015	CDK2AP2	ENSG00000167797	67508162	-	67155	CDK2AP2_5	-0.475	2.15e-06	4e-05	-0.57984
chr11	67600367	67600767	Peak_39047	CDK2AP2	ENSG00000167797	67508162	-	-92405	CDK2AP2_11	0.167	0.202	4e-05	0.748626
chr11	67486645	67487045	Peak_39025	GSTP1	ENSG00000084207	67583812	+	-96967	GSTP1_1	0.085	0.584	0.0123	0.548053
chr11	67504926	67505596	Peak_39027	GSTP1	ENSG00000084207	67583812	+	-78551	GSTP1_2	0.0651	0.213	0.0123	0.312007
chr11	67583335	67583980	Peak_39040	GSTP1	ENSG00000084207	67583812	+	-154	GSTP1_2	0.0651	0.213	0.0123	0.661766
chr11	67606347	67607044	Peak_39048	GSTP1	ENSG00000084207	67583812	+	22884	GSTP1_2	0.0651	0.213	0.0123	0.407247
chr11	67630177	67630958	Peak_39053	GSTP1	ENSG00000084207	67583812	+	46756	GSTP1_2	0.0651	0.213	0.0123	0.66627
chr11	67562135	67562535	Peak_39034	GSTP1	ENSG00000084207	67583812	+	-21477	GSTP1_4	0.102	0.266	0.0123	0.515942
chr11	67636956	67637356	Peak_39054	GSTP1	ENSG00000084207	67583812	+	53344	GSTP1_6	0.662	0.00341	0.0123	0.865446
chr11	67562135	67562535	Peak_39034	NDUFV1	ENSG00000167792	67606936	+	-44601	NDUFV1_2	0.317	0.0692	0.101	0.518316
chr11	67583335	67583980	Peak_39040	NDUFV1	ENSG00000167792	67606936	+	-23278	NDUFV1_3	0.302	0.244	0.101	0.506187
chr11	67606347	67607044	Peak_39048	NDUFV1	ENSG00000167792	67606936	+	-240	NDUFV1_3	0.302	0.244	0.101	0.475519
chr11	67630177	67630958	Peak_39053	NDUFV1	ENSG00000167792	67606936	+	23632	NDUFV1_3	0.302	0.244	0.101	0.649721
chr11	67636956	67637356	Peak_39054	NDUFV1	ENSG00000167792	67606936	+	30220	NDUFV1_5	0.313	0.0845	0.101	0.710574
chr11	67562135	67562535	Peak_39034	ACY3	ENSG00000132744	67650730	-	88395	ACY3_1	-0.128	1	0.00141	-0.145714
chr11	67583335	67583980	Peak_39040	ACY3	ENSG00000132744	67650730	-	67072	ACY3_2	-0.545	0.0208	0.00141	-0.141359
chr11	67606347	67607044	Peak_39048	ACY3	ENSG00000132744	67650730	-	44034	ACY3_2	-0.545	0.0208	0.00141	0.311721
chr11	67630177	67630958	Peak_39053	ACY3	ENSG00000132744	67650730	-	20162	ACY3_2	-0.545	0.0208	0.00141	0.300408
chr11	67600367	67600767	Peak_39047	ACY3	ENSG00000132744	67650730	-	50163	ACY3_3	0.217	0.564	0.00141	0.366347
chr11	67636956	67637356	Peak_39054	ACY3	ENSG00000132744	67650730	-	13574	ACY3_4	-1.05	0.0201	0.00141	0.132455
chr11	67650417	67651015	Peak_39059	ACY3	ENSG00000132744	67650730	-	14	ACY3_5	0.273	0.141	0.00141	0.380316
chr11	67698242	67698642	Peak_39063	ACY3	ENSG00000132744	67650730	-	-47712	ACY3_6	0.465	0.155	0.00141	0.244043
chr11	67727309	67727709	Peak_39066	ACY3	ENSG00000132744	67650730	-	-76779	ACY3_7	-1.14	0.000194	0.00141	-0.516151
chr11	67747818	67748218	Peak_39069	ACY3	ENSG00000132744	67650730	-	-97288	ACY3_8	-0.0601	1	0.00141	-0.528075
chr11	67562135	67562535	Peak_39034	NUDT8	ENSG00000167799	67629937	-	67602	NUDT8_1	0.765	4.59e-06	7.27e-05	0.876491
chr11	67583335	67583980	Peak_39040	NUDT8	ENSG00000167799	67629937	-	46279	NUDT8_2	-0.19	0.0375	7.27e-05	-0.148364
chr11	67606347	67607044	Peak_39048	NUDT8	ENSG00000167799	67629937	-	23241	NUDT8_2	-0.19	0.0375	7.27e-05	-0.180807
chr11	67630177	67630958	Peak_39053	NUDT8	ENSG00000167799	67629937	-	-631	NUDT8_2	-0.19	0.0375	7.27e-05	0.116733
chr11	67600367	67600767	Peak_39047	NUDT8	ENSG00000167799	67629937	-	29370	NUDT8_3	0.205	0.114	7.27e-05	0.40931
chr11	67727309	67727709	Peak_39066	NUDT8	ENSG00000167799	67629937	-	-97572	NUDT8_7	-0.00263	0.314	7.27e-05	-0.134954
chr11	67996691	67997392	Peak_39082	NDUFS8	ENSG00000110717	68030681	+	-33639	NDUFS8_1	0.114	1	0.0718	0.66565
chr11	68003943	68004343	Peak_39087	NDUFS8	ENSG00000110717	68030681	+	-26538	NDUFS8_1	0.114	1	0.0718	0.53729
chr11	68120316	68122033	Peak_39106	NDUFS8	ENSG00000110717	68030681	+	90493	NDUFS8_1	0.114	1	0.0718	0.223353
chr11	68003429	68003829	Peak_39086	NDUFS8	ENSG00000110717	68030681	+	-27052	NDUFS8_2	0.605	0.0424	0.0718	0.321504
chr11	68040504	68040904	Peak_39098	NDUFS8	ENSG00000110717	68030681	+	10023	NDUFS8_2	0.605	0.0424	0.0718	0.550386
chr11	68008693	68009093	Peak_39088	NDUFS8	ENSG00000110717	68030681	+	-21788	NDUFS8_3	-0.272	0.31	0.0718	0.0506038
chr11	68009986	68010386	Peak_39090	NDUFS8	ENSG00000110717	68030681	+	-20495	NDUFS8_4	0.32	0.0779	0.0718	0.420896
chr11	67996691	67997392	Peak_39082	TCIRG1	ENSG00000110719	68039025	+	-41983	TCIRG1_1	0.588	6.04e-06	9.15e-05	0.541511
chr11	68003943	68004343	Peak_39087	TCIRG1	ENSG00000110719	68039025	+	-34882	TCIRG1_1	0.588	6.04e-06	9.15e-05	0.829551
chr11	68120316	68122033	Peak_39106	TCIRG1	ENSG00000110719	68039025	+	82149	TCIRG1_1	0.588	6.04e-06	9.15e-05	0.667134
chr11	68003429	68003829	Peak_39086	TCIRG1	ENSG00000110719	68039025	+	-35396	TCIRG1_2	0.0796	1	9.15e-05	0.620862
chr11	68040504	68040904	Peak_39098	TCIRG1	ENSG00000110719	68039025	+	1679	TCIRG1_2	0.0796	1	9.15e-05	0.74516
chr11	68008693	68009093	Peak_39088	TCIRG1	ENSG00000110719	68039025	+	-30132	TCIRG1_3	0.261	0.0194	9.15e-05	0.572601
chr11	67996691	67997392	Peak_39082	UNC93B1	ENSG00000110057	68004097	-	7055	UNC93B1_1	0.355	0.00804	0.000165	0.357138
chr11	68003943	68004343	Peak_39087	UNC93B1	ENSG00000110057	68004097	-	-46	UNC93B1_1	0.355	0.00804	0.000165	0.646051
chr11	68008693	68009093	Peak_39088	UNC93B1	ENSG00000110057	68004097	-	-4796	UNC93B1_3	0.611	1.27e-05	0.000165	0.728725
chr11	68040504	68040904	Peak_39098	CHKA	ENSG00000110721	68121388	-	80684	CHKA_1	-0.527	0.0232	0.0472	-0.365204
chr11	68120316	68122033	Peak_39106	CHKA	ENSG00000110721	68121388	-	214	CHKA_2	0.344	0.107	0.0472	0.0739319
chr11	68120316	68122033	Peak_39106	KMT5B	ENSG00000110066	68213296	-	92122	KMT5B_1	0.545	0.142	0.0321	0.211554
chr11	68271939	68272339	Peak_39124	KMT5B	ENSG00000110066	68213296	-	-58843	KMT5B_1	0.545	0.142	0.0321	0.339801
chr11	68312318	68312718	Peak_39135	KMT5B	ENSG00000110066	68213296	-	-99222	KMT5B_1	0.545	0.142	0.0321	-0.121378
chr11	68213639	68214039	Peak_39117	KMT5B	ENSG00000110066	68213296	-	-543	KMT5B_2	-0.209	0.469	0.0321	-0.238295
chr11	68273673	68274073	Peak_39125	KMT5B	ENSG00000110066	68213296	-	-60577	KMT5B_3	0.511	0.0132	0.0321	0.492842
chr11	68282113	68282513	Peak_39126	KMT5B	ENSG00000110066	68213296	-	-69017	KMT5B_4	-0.286	0.284	0.0321	-0.182805
chr11	68297702	68298102	Peak_39130	KMT5B	ENSG00000110066	68213296	-	-84606	KMT5B_5	-0.886	0.0139	0.0321	-0.216692
chr11	68213639	68214039	Peak_39117	C11orf24	ENSG00000171067	68271973	-	58134	C11orf24_1	-0.238	0.00805	0.00818	0.495688
chr11	68273673	68274073	Peak_39125	C11orf24	ENSG00000171067	68271973	-	-1900	C11orf24_3	-0.191	0.0288	0.00818	0.233155
chr11	68282113	68282513	Peak_39126	C11orf24	ENSG00000171067	68271973	-	-10340	C11orf24_4	-0.35	0.00193	0.00818	-0.781373
chr11	68297702	68298102	Peak_39130	C11orf24	ENSG00000171067	68271973	-	-25929	C11orf24_5	0.293	0.0526	0.00818	0.83073
chr11	68312919	68313738	Peak_39136	C11orf24	ENSG00000171067	68271973	-	-41355	C11orf24_6	0.479	0.00264	0.00818	0.74227
chr11	68348132	68348532	Peak_39142	C11orf24	ENSG00000171067	68271973	-	-76359	C11orf24_6	0.479	0.00264	0.00818	0.758435
chr11	68370244	68370644	Peak_39145	C11orf24	ENSG00000171067	68271973	-	-98471	C11orf24_7	0.201	0.222	0.00818	0.823507
chr11	68213639	68214039	Peak_39117	LRP5	ENSG00000162337	68312591	+	-98752	LRP5_1	0.359	0.016	0.00702	0.794644
chr11	68273673	68274073	Peak_39125	LRP5	ENSG00000162337	68312591	+	-38718	LRP5_3	-0.261	0.0128	0.00702	0.0655157
chr11	68282113	68282513	Peak_39126	LRP5	ENSG00000162337	68312591	+	-30278	LRP5_4	0.372	0.00157	0.00702	-0.194337
chr11	68297702	68298102	Peak_39130	LRP5	ENSG00000162337	68312591	+	-14689	LRP5_5	0.457	0.0219	0.00702	0.754892
chr11	68312919	68313738	Peak_39136	LRP5	ENSG00000162337	68312591	+	737	LRP5_6	0.433	0.0161	0.00702	0.856585
chr11	68348132	68348532	Peak_39142	LRP5	ENSG00000162337	68312591	+	35741	LRP5_6	0.433	0.0161	0.00702	0.561736
chr11	68840609	68841009	Peak_39203	TESMIN	ENSG00000132749	68751520	-	-89289	TESMIN_4	-1.14e-16	0.356	0.369	-0.407917
chr11	68763047	68763447	Peak_39192	CPT1A	ENSG00000110090	68841916	-	78669	CPT1A_1	0.311	0.212	0.235	0.695984
chr11	68840609	68841009	Peak_39203	CPT1A	ENSG00000110090	68841916	-	1107	CPT1A_4	0.399	0.278	0.235	0.711918
chr11	69024492	69024892	Peak_39223	TPCN2	ENSG00000162341	69048932	+	-24240	TPCN2_1	0.471	0.199	0.0468	0.331701
chr11	69040879	69041279	Peak_39224	TPCN2	ENSG00000162341	69048932	+	-7853	TPCN2_2	0.459	0.197	0.0468	0.076766
chr11	69048601	69049001	Peak_39226	TPCN2	ENSG00000162341	69048932	+	-131	TPCN2_3	0.068	1	0.0468	0.324762
chr11	69088669	69089069	Peak_39231	TPCN2	ENSG00000162341	69048932	+	39937	TPCN2_4	0.467	0.0229	0.0468	0.611951
chr11	69123102	69123860	Peak_39237	TPCN2	ENSG00000162341	69048932	+	74549	TPCN2_5	-0.417	0.182	0.0468	-0.221806
chr11	69134207	69134607	Peak_39238	TPCN2	ENSG00000162341	69048932	+	85475	TPCN2_6	-0.285	0.263	0.0468	-0.315249
chr11	69141751	69142151	Peak_39241	TPCN2	ENSG00000162341	69048932	+	93019	TPCN2_6	-0.285	0.263	0.0468	-0.0416325
chr11	69088669	69089069	Peak_39231	SMIM38	ENSG00000284713	69155935	+	-67066	SMIM38_1	0.122	0.228	0.249	0.046296
chr11	69135961	69136361	Peak_39240	SMIM38	ENSG00000284713	69155935	+	-19774	SMIM38_4	0.412	0.231	0.249	0.761589
chr11	69155699	69156099	Peak_39246	SMIM38	ENSG00000284713	69155935	+	-36	SMIM38_5	0.371	0.361	0.249	0.754757
chr11	69674894	69675598	Peak_39289	CCND1	ENSG00000110092	69641156	+	34090	CCND1_2	-0.615	1.57e-05	0.000196	-0.741287
chr11	70203015	70203741	Peak_39319	FADD	ENSG00000168040	70203296	+	82	FADD_1	0.277	0.0227	0.000201	0.094352
chr11	70270088	70270806	Peak_39327	FADD	ENSG00000168040	70203296	+	67151	FADD_1	0.277	0.0227	0.000201	-0.0617469
chr11	70203834	70204234	Peak_39320	FADD	ENSG00000168040	70203296	+	738	FADD_2	0.549	1.63e-05	0.000201	0.707009
chr11	70233435	70233835	Peak_39322	FADD	ENSG00000168040	70203296	+	30339	FADD_3	0.574	3.92e-05	0.000201	0.570514
chr11	70203015	70203741	Peak_39319	PPFIA1	ENSG00000131626	70270690	+	-67312	PPFIA1_1	0.274	0.199	0.00143	0.18059
chr11	70270088	70270806	Peak_39327	PPFIA1	ENSG00000131626	70270690	+	-243	PPFIA1_1	0.274	0.199	0.00143	0.28326
chr11	70233435	70233835	Peak_39322	PPFIA1	ENSG00000131626	70270690	+	-37055	PPFIA1_3	-1.04	0.000197	0.00143	-0.549075
chr11	70270935	70271335	Peak_39328	PPFIA1	ENSG00000131626	70270690	+	445	PPFIA1_4	-0.0612	0.469	0.00143	0.317091
chr11	70297342	70297742	Peak_39330	PPFIA1	ENSG00000131626	70270690	+	26852	PPFIA1_5	0.0543	1	0.00143	-0.109255
chr11	70314742	70315142	Peak_39332	PPFIA1	ENSG00000131626	70270690	+	44252	PPFIA1_6	0.738	0.000694	0.00143	0.0923527
chr11	70324358	70324758	Peak_39334	PPFIA1	ENSG00000131626	70270690	+	53868	PPFIA1_7	0.412	0.0902	0.00143	-0.202144
chr11	70364735	70365135	Peak_39336	PPFIA1	ENSG00000131626	70270690	+	94245	PPFIA1_9	0.295	0.0486	0.00143	-0.195064
chr11	70365173	70365573	Peak_39337	PPFIA1	ENSG00000131626	70270690	+	94683	PPFIA1_10	-0.681	0.00582	0.00143	-0.448463
chr11	70314742	70315142	Peak_39332	CTTN	ENSG00000085733	70398529	+	-83587	CTTN_1	0.314	1	1.44e-06	0.861761
chr11	70324358	70324758	Peak_39334	CTTN	ENSG00000085733	70398529	+	-73971	CTTN_2	0.259	0.00282	1.44e-06	0.565007
chr11	70327732	70328132	Peak_39335	CTTN	ENSG00000085733	70398529	+	-70597	CTTN_3	0.0256	1	1.44e-06	0.392569
chr11	70365173	70365573	Peak_39337	CTTN	ENSG00000085733	70398529	+	-33156	CTTN_5	-0.212	0.689	1.44e-06	0.238007
chr11	70424088	70424488	Peak_39346	CTTN	ENSG00000085733	70398529	+	25759	CTTN_5	-0.212	0.689	1.44e-06	-0.00418187
chr11	70399761	70400161	Peak_39344	CTTN	ENSG00000085733	70398529	+	1432	CTTN_6	0.576	4.41e-08	1.44e-06	0.847335
chr11	70424708	70425108	Peak_39347	CTTN	ENSG00000085733	70398529	+	26379	CTTN_7	-0.177	0.0469	1.44e-06	0.0705803
chr11	70437044	70437444	Peak_39348	CTTN	ENSG00000085733	70398529	+	38715	CTTN_8	-0.167	0.0485	1.44e-06	0.210348
chr11	70490257	70490657	Peak_39357	CTTN	ENSG00000085733	70398529	+	91928	CTTN_10	-0.0471	1	1.44e-06	-0.0244114
chr11	71381756	71382156	Peak_39384	DHCR7	ENSG00000172893	71448393	-	66437	DHCR7_2	-0.3	0.154	0.0727	-0.705646
chr11	71383442	71383842	Peak_39385	DHCR7	ENSG00000172893	71448393	-	64751	DHCR7_3	-0.397	0.0431	0.0727	-0.763674
chr11	71426488	71426888	Peak_39390	DHCR7	ENSG00000172893	71448393	-	21705	DHCR7_4	0.137	0.406	0.0727	0.68728
chr11	71489281	71489681	Peak_39396	DHCR7	ENSG00000172893	71448393	-	-41088	DHCR7_4	0.137	0.406	0.0727	0.712817
chr11	71543259	71543659	Peak_39400	DHCR7	ENSG00000172893	71448393	-	-95066	DHCR7_4	0.137	0.406	0.0727	0.750844
chr11	71381756	71382156	Peak_39384	NADSYN1	ENSG00000172890	71453203	+	-71247	NADSYN1_2	0.329	0.118	0.0831	0.393457
chr11	71448284	71448684	Peak_39392	NADSYN1	ENSG00000172890	71453203	+	-4719	NADSYN1_5	0.327	0.052	0.0831	0.41205
chr11	71452926	71453619	Peak_39394	NADSYN1	ENSG00000172890	71453203	+	69	NADSYN1_5	0.327	0.052	0.0831	0.357957
chr11	71869913	71870313	Peak_39420	RNF121	ENSG00000137522	71929046	+	-58933	RNF121_1	-0.364	0.111	0.0208	0.177519
chr11	71934191	71934591	Peak_39427	RNF121	ENSG00000137522	71929046	+	5345	RNF121_1	-0.364	0.111	0.0208	-0.0605094
chr11	71870674	71871074	Peak_39421	RNF121	ENSG00000137522	71929046	+	-58172	RNF121_2	0.119	1	0.0208	-0.0494551
chr11	71911636	71912036	Peak_39422	RNF121	ENSG00000137522	71929046	+	-17210	RNF121_3	0.0442	0.529	0.0208	0.660475
chr11	71946263	71946663	Peak_39429	RNF121	ENSG00000137522	71929046	+	17417	RNF121_3	0.0442	0.529	0.0208	0.624958
chr11	71930537	71930937	Peak_39425	RNF121	ENSG00000137522	71929046	+	1691	RNF121_4	0.0574	1	0.0208	0.58317
chr11	71962477	71962877	Peak_39432	RNF121	ENSG00000137522	71929046	+	33631	RNF121_4	0.0574	1	0.0208	0.686333
chr11	71931348	71931748	Peak_39426	RNF121	ENSG00000137522	71929046	+	2502	RNF121_5	0.955	0.00705	0.0208	0.844098
chr11	71948426	71948826	Peak_39430	RNF121	ENSG00000137522	71929046	+	19580	RNF121_6	0.0112	1	0.0208	0.481481
chr11	71986119	71986519	Peak_39434	RNF121	ENSG00000137522	71929046	+	57273	RNF121_8	-0.0838	0.373	0.0208	0.0172642
chr11	71993473	71993873	Peak_39437	RNF121	ENSG00000137522	71929046	+	64627	RNF121_8	-0.0838	0.373	0.0208	0.0437957
chr11	71998696	71999096	Peak_39439	RNF121	ENSG00000137522	71929046	+	69850	RNF121_8	-0.0838	0.373	0.0208	-0.550371
chr11	71911636	71912036	Peak_39422	IL18BP	ENSG00000137496	71998909	+	-87073	IL18BP_1	0.406	0.294	0.0394	-0.551402
chr11	71946263	71946663	Peak_39429	IL18BP	ENSG00000137496	71998909	+	-52446	IL18BP_1	0.406	0.294	0.0394	-0.418323
chr11	71930537	71930937	Peak_39425	IL18BP	ENSG00000137496	71998909	+	-68172	IL18BP_2	-0.984	0.0178	0.0394	-0.54096
chr11	71962477	71962877	Peak_39432	IL18BP	ENSG00000137496	71998909	+	-36232	IL18BP_2	-0.984	0.0178	0.0394	-0.710185
chr11	71931348	71931748	Peak_39426	IL18BP	ENSG00000137496	71998909	+	-67361	IL18BP_3	-0.5	0.201	0.0394	-0.739981
chr11	71934191	71934591	Peak_39427	IL18BP	ENSG00000137496	71998909	+	-64518	IL18BP_4	-0.149	0.647	0.0394	-0.117006
chr11	71948426	71948826	Peak_39430	IL18BP	ENSG00000137496	71998909	+	-50283	IL18BP_5	0.231	0.3	0.0394	-0.457869
chr11	71977729	71978464	Peak_39433	IL18BP	ENSG00000137496	71998909	+	-20813	IL18BP_6	-0.374	0.274	0.0394	0.450221
chr11	71986119	71986519	Peak_39434	IL18BP	ENSG00000137496	71998909	+	-12590	IL18BP_7	0.57	0.215	0.0394	-0.0226057
chr11	71993473	71993873	Peak_39437	IL18BP	ENSG00000137496	71998909	+	-5236	IL18BP_7	0.57	0.215	0.0394	-0.100561
chr11	71998696	71999096	Peak_39439	IL18BP	ENSG00000137496	71998909	+	-13	IL18BP_7	0.57	0.215	0.0394	0.5712
chr11	72061986	72062386	Peak_39446	IL18BP	ENSG00000137496	71998909	+	63277	IL18BP_7	0.57	0.215	0.0394	0.245704
chr11	72069913	72070313	Peak_39449	IL18BP	ENSG00000137496	71998909	+	71204	IL18BP_8	-0.186	0.508	0.0394	-0.517166
chr11	72080541	72080941	Peak_39452	IL18BP	ENSG00000137496	71998909	+	81832	IL18BP_9	-0.386	0.296	0.0394	-0.205801
chr11	72136502	72136902	Peak_39459	FOLR2	ENSG00000165457	72216794	+	-80092	FOLR2_1	-0.288	0.283	0.293	-0.61446
chr11	72173859	72174259	Peak_39461	FOLR2	ENSG00000165457	72216794	+	-42735	FOLR2_1	-0.288	0.283	0.293	-0.579374
chr11	72223057	72223457	Peak_39466	FOLR2	ENSG00000165457	72216794	+	6463	FOLR2_2	-0.419	0.558	0.293	-0.647727
chr11	72239527	72240239	Peak_39472	FOLR2	ENSG00000165457	72216794	+	23089	FOLR2_4	-0.305	0.276	0.293	-0.442379
chr11	72273121	72273521	Peak_39477	FOLR2	ENSG00000165457	72216794	+	56527	FOLR2_5	-0.0102	1	0.293	-0.418403
chr11	72223057	72223457	Peak_39466	INPPL1	ENSG00000165458	72224767	+	-1510	INPPL1_2	0.0704	0.333	0.347	0.66781
chr11	72223620	72224020	Peak_39467	INPPL1	ENSG00000165458	72224767	+	-947	INPPL1_3	0.503	0.447	0.347	0.699413
chr11	72387979	72388379	Peak_39488	CLPB	ENSG00000162129	72434531	-	46352	CLPB_1	0.478	0.0819	0.113	0.726131
chr11	72411596	72411996	Peak_39493	CLPB	ENSG00000162129	72434531	-	22735	CLPB_2	-0.279	0.223	0.113	-0.38933
chr11	72418826	72419226	Peak_39496	CLPB	ENSG00000162129	72434531	-	15505	CLPB_3	0.00363	0.585	0.113	0.0857104
chr11	72434088	72434820	Peak_39499	CLPB	ENSG00000162129	72434531	-	77	CLPB_4	-0.196	0.145	0.113	-0.440433
chr11	72584367	72584767	Peak_39514	PDE2A	ENSG00000186642	72674422	-	89855	PDE2A_1	0.0756	0.442	0.146	0.478179
chr11	72592048	72592448	Peak_39518	PDE2A	ENSG00000186642	72674422	-	82174	PDE2A_2	-0.252	0.534	0.146	0.0678241
chr11	72700860	72701260	Peak_39535	PDE2A	ENSG00000186642	72674422	-	-26638	PDE2A_5	-0.712	0.115	0.146	-0.646361
chr11	72704887	72705287	Peak_39536	PDE2A	ENSG00000186642	72674422	-	-30665	PDE2A_5	-0.712	0.115	0.146	-0.718606
chr11	72752331	72752731	Peak_39549	ARAP1	ENSG00000186635	72752408	-	-123	ARAP1_5	0.301	0.0872	0.119	0.690411
chr11	72781657	72782057	Peak_39555	ARAP1	ENSG00000186635	72752408	-	-29449	ARAP1_5	0.301	0.0872	0.119	0.476503
chr11	72793769	72794169	Peak_39560	ARAP1	ENSG00000186635	72752408	-	-41561	ARAP1_5	0.301	0.0872	0.119	0.476942
chr11	72813318	72813718	Peak_39566	ARAP1	ENSG00000186635	72752408	-	-61110	ARAP1_6	-0.258	0.274	0.119	-0.264768
chr11	72814167	72815408	Peak_39567	ARAP1	ENSG00000186635	72752408	-	-62380	ARAP1_7	0.29	0.62	0.119	0.609976
chr11	72719126	72719915	Peak_39537	STARD10	ENSG00000214530	72794047	-	74527	STARD10_2	-0.149	0.503	0.172	-0.269151
chr11	72752331	72752731	Peak_39549	STARD10	ENSG00000214530	72794047	-	41516	STARD10_4	0.111	0.655	0.172	0.344496
chr11	72781657	72782057	Peak_39555	STARD10	ENSG00000214530	72794047	-	12190	STARD10_4	0.111	0.655	0.172	0.477287
chr11	72793769	72794169	Peak_39560	STARD10	ENSG00000214530	72794047	-	78	STARD10_4	0.111	0.655	0.172	0.351075
chr11	72813318	72813718	Peak_39566	STARD10	ENSG00000214530	72794047	-	-19471	STARD10_5	-0.0685	0.684	0.172	-0.278585
chr11	72822350	72822750	Peak_39569	STARD10	ENSG00000214530	72794047	-	-28503	STARD10_7	0.0844	0.774	0.172	0.446527
chr11	72827753	72828153	Peak_39570	STARD10	ENSG00000214530	72794047	-	-33906	STARD10_8	0.352	0.142	0.172	0.515819
chr11	72736366	72737085	Peak_39542	ATG16L2	ENSG00000168010	72814411	+	-77685	ATG16L2_2	0.355	0.103	0.098	0.215962
chr11	72793016	72793416	Peak_39559	ATG16L2	ENSG00000168010	72814411	+	-21195	ATG16L2_2	0.355	0.103	0.098	0.35358
chr11	72807865	72808265	Peak_39564	ATG16L2	ENSG00000168010	72814411	+	-6346	ATG16L2_2	0.355	0.103	0.098	0.274267
chr11	72815600	72816000	Peak_39568	ATG16L2	ENSG00000168010	72814411	+	1389	ATG16L2_2	0.355	0.103	0.098	0.385871
chr11	72752331	72752731	Peak_39549	ATG16L2	ENSG00000168010	72814411	+	-61880	ATG16L2_3	0.288	0.344	0.098	0.488137
chr11	72781657	72782057	Peak_39555	ATG16L2	ENSG00000168010	72814411	+	-32554	ATG16L2_3	0.288	0.344	0.098	0.426822
chr11	72793769	72794169	Peak_39560	ATG16L2	ENSG00000168010	72814411	+	-20442	ATG16L2_3	0.288	0.344	0.098	0.286115
chr11	72813318	72813718	Peak_39566	ATG16L2	ENSG00000168010	72814411	+	-893	ATG16L2_4	-0.371	0.0661	0.098	-0.388126
chr11	72814167	72815408	Peak_39567	ATG16L2	ENSG00000168010	72814411	+	377	ATG16L2_5	0.421	0.199	0.098	0.396001
chr11	72827753	72828153	Peak_39570	ATG16L2	ENSG00000168010	72814411	+	13542	ATG16L2_7	-0.149	0.344	0.098	0.123758
chr11	73044770	73045170	Peak_39617	FCHSD2	ENSG00000137478	73142318	-	97348	FCHSD2_1	-0.331	0.507	0.217	-0.638115
chr11	73059910	73060310	Peak_39621	FCHSD2	ENSG00000137478	73142318	-	82208	FCHSD2_1	-0.331	0.507	0.217	-0.484686
chr11	73119872	73120272	Peak_39636	FCHSD2	ENSG00000137478	73142318	-	22246	FCHSD2_5	-0.0412	0.414	0.217	-0.409063
chr11	73137650	73138050	Peak_39640	FCHSD2	ENSG00000137478	73142318	-	4468	FCHSD2_5	-0.0412	0.414	0.217	-0.254009
chr11	73142300	73142700	Peak_39643	FCHSD2	ENSG00000137478	73142318	-	-182	FCHSD2_6	0.313	0.584	0.217	0.462377
chr11	73152919	73153319	Peak_39648	FCHSD2	ENSG00000137478	73142318	-	-10801	FCHSD2_7	0.0837	0.528	0.217	0.638952
chr11	73156130	73156530	Peak_39650	FCHSD2	ENSG00000137478	73142318	-	-14012	FCHSD2_8	-0.258	0.192	0.217	-0.631525
chr11	73189309	73189709	Peak_39658	FCHSD2	ENSG00000137478	73142318	-	-47191	FCHSD2_9	0.238	0.304	0.217	0.13454
chr11	73119872	73120272	Peak_39636	P2RY2	ENSG00000175591	73218281	+	-98209	P2RY2_1	0.406	0.397	0.164	0.633044
chr11	73137650	73138050	Peak_39640	P2RY2	ENSG00000175591	73218281	+	-80431	P2RY2_1	0.406	0.397	0.164	0.553688
chr11	73142300	73142700	Peak_39643	P2RY2	ENSG00000175591	73218281	+	-75781	P2RY2_2	0.16	0.393	0.164	0.307066
chr11	73147671	73148071	Peak_39646	P2RY2	ENSG00000175591	73218281	+	-70410	P2RY2_3	0.257	0.24	0.164	0.42598
chr11	73152919	73153319	Peak_39648	P2RY2	ENSG00000175591	73218281	+	-65162	P2RY2_4	-0.73	0.222	0.164	-0.289345
chr11	73156130	73156530	Peak_39650	P2RY2	ENSG00000175591	73218281	+	-61951	P2RY2_5	0.128	0.359	0.164	0.306923
chr11	73189309	73189709	Peak_39658	P2RY2	ENSG00000175591	73218281	+	-28772	P2RY2_6	-0.112	0.725	0.164	-0.376107
chr11	73214521	73214921	Peak_39661	P2RY2	ENSG00000175591	73218281	+	-3560	P2RY2_8	0.143	0.58	0.164	0.0129306
chr11	73218195	73218892	Peak_39662	P2RY2	ENSG00000175591	73218281	+	263	P2RY2_9	0.298	0.44	0.164	0.3547
chr11	73249376	73249776	Peak_39665	P2RY2	ENSG00000175591	73218281	+	31295	P2RY2_10	-0.396	0.528	0.164	0.0438475
chr11	73271500	73271900	Peak_39669	P2RY2	ENSG00000175591	73218281	+	53419	P2RY2_11	0.76	0.134	0.164	0.221534
chr11	73289317	73289717	Peak_39674	P2RY2	ENSG00000175591	73218281	+	71236	P2RY2_13	0.0828	0.673	0.164	0.240311
chr11	73314283	73314683	Peak_39679	P2RY2	ENSG00000175591	73218281	+	96202	P2RY2_14	-0.346	0.306	0.164	0.173217
chr11	73200221	73200621	Peak_39660	P2RY6	ENSG00000171631	73272338	+	-71917	P2RY6_2	0.117	0.298	0.163	0.496545
chr11	73242621	73243021	Peak_39664	P2RY6	ENSG00000171631	73272338	+	-29517	P2RY6_2	0.117	0.298	0.163	0.61064
chr11	73214521	73214921	Peak_39661	P2RY6	ENSG00000171631	73272338	+	-57617	P2RY6_3	-0.0052	0.22	0.163	0.0471504
chr11	73218195	73218892	Peak_39662	P2RY6	ENSG00000171631	73272338	+	-53794	P2RY6_4	0.693	0.145	0.163	0.571102
chr11	73314283	73314683	Peak_39679	P2RY6	ENSG00000171631	73272338	+	42145	P2RY6_9	-0.296	0.638	0.163	0.164676
chr11	73322372	73322772	Peak_39680	P2RY6	ENSG00000171631	73272338	+	50234	P2RY6_10	-0.177	0.302	0.163	-0.506766
chr11	73325040	73325709	Peak_39682	P2RY6	ENSG00000171631	73272338	+	53036	P2RY6_11	-0.327	0.145	0.163	0.205716
chr11	73327511	73327911	Peak_39683	P2RY6	ENSG00000171631	73272338	+	55373	P2RY6_12	0.644	0.133	0.163	0.238761
chr11	73366174	73366574	Peak_39690	P2RY6	ENSG00000171631	73272338	+	94036	P2RY6_13	-0.291	0.768	0.163	-0.362568
chr11	73214521	73214921	Peak_39661	ARHGEF17	ENSG00000110237	73308276	+	-93555	ARHGEF17_1	-0.0119	0.571	0.17	-0.363409
chr11	73218195	73218892	Peak_39662	ARHGEF17	ENSG00000110237	73308276	+	-89732	ARHGEF17_2	0.51	0.185	0.17	-0.0375607
chr11	73376091	73376491	Peak_39693	ARHGEF17	ENSG00000110237	73308276	+	68015	ARHGEF17_2	0.51	0.185	0.17	-0.0815267
chr11	73242621	73243021	Peak_39664	ARHGEF17	ENSG00000110237	73308276	+	-65455	ARHGEF17_3	0.296	0.49	0.17	0.0890785
chr11	73249376	73249776	Peak_39665	ARHGEF17	ENSG00000110237	73308276	+	-58700	ARHGEF17_4	-0.598	0.241	0.17	-0.312745
chr11	73386583	73386983	Peak_39701	ARHGEF17	ENSG00000110237	73308276	+	78507	ARHGEF17_4	-0.598	0.241	0.17	-0.454273
chr11	73314283	73314683	Peak_39679	ARHGEF17	ENSG00000110237	73308276	+	6207	ARHGEF17_8	-0.25	0.14	0.17	0.0817392
chr11	73327511	73327911	Peak_39683	ARHGEF17	ENSG00000110237	73308276	+	19435	ARHGEF17_11	0.588	0.214	0.17	0.614673
chr11	73366174	73366574	Peak_39690	ARHGEF17	ENSG00000110237	73308276	+	58098	ARHGEF17_12	-0.208	0.314	0.17	-0.549513
chr11	73322372	73322772	Peak_39680	RELT	ENSG00000054967	73376399	+	-53827	RELT_4	0.237	0.238	0.153	0.546442
chr11	73325040	73325709	Peak_39682	RELT	ENSG00000054967	73376399	+	-51025	RELT_5	-0.0219	1	0.153	-0.543732
chr11	73327511	73327911	Peak_39683	RELT	ENSG00000054967	73376399	+	-48688	RELT_6	-0.133	1	0.153	-0.415448
chr11	73366174	73366574	Peak_39690	RELT	ENSG00000054967	73376399	+	-10025	RELT_7	0.0543	0.284	0.153	0.418513
chr11	73376091	73376491	Peak_39693	RELT	ENSG00000054967	73376399	+	-108	RELT_8	0.021	0.301	0.153	0.198955
chr11	73385002	73385402	Peak_39699	RELT	ENSG00000054967	73376399	+	8803	RELT_9	0.106	0.714	0.153	0.584203
chr11	73461899	73462299	Peak_39708	RELT	ENSG00000054967	73376399	+	85700	RELT_12	-0.136	0.122	0.153	-0.575625
chr11	73636224	73636624	Peak_39729	PLEKHB1	ENSG00000021300	73646581	+	-10157	PLEKHB1_3	-0.515	0.0308	0.0573	-0.726749
chr11	73716123	73716523	Peak_39733	PLEKHB1	ENSG00000021300	73646581	+	69742	PLEKHB1_5	-0.0892	0.309	0.0573	-0.600799
chr11	73779067	73779756	Peak_39741	COA4	ENSG00000181924	73876846	-	97434	COA4_1	0.251	0.325	0.124	0.00900229
chr11	73788835	73789235	Peak_39743	COA4	ENSG00000181924	73876846	-	87811	COA4_2	0.282	0.157	0.124	0.512789
chr11	73973909	73974309	Peak_39752	COA4	ENSG00000181924	73876846	-	-97263	COA4_4	-0.463	0.0925	0.124	-0.555761
chr11	73779067	73779756	Peak_39741	PAAF1	ENSG00000175575	73876999	+	-97587	PAAF1_1	1.04	0.00895	0.0246	0.503079
chr11	73788835	73789235	Peak_39743	PAAF1	ENSG00000175575	73876999	+	-87964	PAAF1_2	-0.304	0.174	0.0246	-0.228968
chr11	73876716	73877116	Peak_39745	PAAF1	ENSG00000175575	73876999	+	-83	PAAF1_3	-0.513	0.148	0.0246	0.176255
chr11	73973909	73974309	Peak_39752	PAAF1	ENSG00000175575	73876999	+	97110	PAAF1_4	-0.458	0.0742	0.0246	-0.106293
chr11	73973909	73974309	Peak_39752	UCP2	ENSG00000175567	73982843	-	8734	UCP2_1	0.0986	0.522	0.0562	0.492822
chr11	73982650	73983050	Peak_39756	UCP2	ENSG00000175567	73982843	-	-7	UCP2_4	0.394	0.0299	0.0562	0.3265
chr11	73983136	73983536	Peak_39757	UCP2	ENSG00000175567	73982843	-	-493	UCP2_4	0.394	0.0299	0.0562	0.386331
chr11	73995169	73995569	Peak_39760	UCP2	ENSG00000175567	73982843	-	-12526	UCP2_5	0.0275	0.287	0.0562	0.502806
chr11	73995777	73996177	Peak_39761	UCP2	ENSG00000175567	73982843	-	-13134	UCP2_6	0.174	1	0.0562	0.732309
chr11	73997371	73997771	Peak_39762	UCP2	ENSG00000175567	73982843	-	-14728	UCP2_7	0.299	0.126	0.0562	0.500171
chr11	74011775	74012175	Peak_39767	UCP2	ENSG00000175567	73982843	-	-29132	UCP2_8	0.406	0.23	0.0562	0.539254
chr11	73973909	73974309	Peak_39752	UCP3	ENSG00000175564	74009085	-	34976	UCP3_1	0.107	0.636	0.0547	0.495503
chr11	73981673	73982073	Peak_39755	UCP3	ENSG00000175564	74009085	-	27212	UCP3_3	0.429	0.459	0.0547	0.524499
chr11	73982650	73983050	Peak_39756	UCP3	ENSG00000175564	74009085	-	26235	UCP3_4	0.738	0.0298	0.0547	0.392436
chr11	73983136	73983536	Peak_39757	UCP3	ENSG00000175564	74009085	-	25749	UCP3_4	0.738	0.0298	0.0547	0.438999
chr11	73995169	73995569	Peak_39760	UCP3	ENSG00000175564	74009085	-	13716	UCP3_5	0.137	0.254	0.0547	0.175837
chr11	73995777	73996177	Peak_39761	UCP3	ENSG00000175564	74009085	-	13108	UCP3_6	-0.503	0.0288	0.0547	0.144439
chr11	74011775	74012175	Peak_39767	UCP3	ENSG00000175564	74009085	-	-2890	UCP3_8	0.309	0.347	0.0547	0.113975
chr11	74397393	74398069	Peak_39795	LIPT2	ENSG00000175536	74493724	-	95993	LIPT2_1	0.329	0.239	0.258	0.164941
chr11	74493015	74493415	Peak_39807	LIPT2	ENSG00000175536	74493724	-	509	LIPT2_2	-0.33	0.238	0.258	0.068316
chr11	74493548	74493948	Peak_39808	LIPT2	ENSG00000175536	74493724	-	-24	LIPT2_2	-0.33	0.238	0.258	-0.335586
chr11	74783504	74783904	Peak_39834	RNF169	ENSG00000166439	74748849	+	34855	RNF169_3	0.386	0.0146	0.0344	0.530655
chr11	74909365	74909765	Peak_39843	SPCS2	ENSG00000118363	74949266	+	-39701	SPCS2_1	0.492	0.0498	0.0805	0.903923
chr11	74953456	74953856	Peak_39852	SPCS2	ENSG00000118363	74949266	+	4390	SPCS2_2	0.475	0.0498	0.0805	0.785197
chr11	74988677	74989077	Peak_39859	SPCS2	ENSG00000118363	74949266	+	39611	SPCS2_3	-0.187	0.213	0.0805	0.370949
chr11	74992859	74993259	Peak_39861	SPCS2	ENSG00000118363	74949266	+	43793	SPCS2_4	0.162	0.325	0.0805	0.686684
chr11	74909365	74909765	Peak_39843	XRRA1	ENSG00000166435	74949091	-	39526	XRRA1_1	0.666	0.00203	0.00846	0.813074
chr11	74953456	74953856	Peak_39852	XRRA1	ENSG00000166435	74949091	-	-4565	XRRA1_2	0.0785	0.589	0.00846	0.674869
chr11	75261440	75261840	Peak_39888	ARRB1	ENSG00000137486	75351661	-	90021	ARRB1_1	0.413	0.129	0.159	0.39063
chr11	75275545	75275945	Peak_39892	ARRB1	ENSG00000137486	75351661	-	75916	ARRB1_2	0.0642	1	0.159	0.424632
chr11	75394084	75394484	Peak_39903	ARRB1	ENSG00000137486	75351661	-	-42623	ARRB1_3	0.165	0.37	0.159	0.135933
chr11	75406268	75406668	Peak_39908	ARRB1	ENSG00000137486	75351661	-	-54807	ARRB1_4	0.361	0.286	0.159	0.501024
chr11	75475439	75476140	Peak_39916	RPS3	ENSG00000149273	75399518	+	76272	RPS3_3	-0.145	0.418	0.185	-0.472685
chr11	75492188	75492588	Peak_39917	RPS3	ENSG00000149273	75399518	+	92870	RPS3_4	0.381	0.157	0.185	0.194763
chr11	75498008	75498408	Peak_39918	RPS3	ENSG00000149273	75399518	+	98690	RPS3_5	-0.572	0.316	0.185	-0.52592
chr11	75492188	75492588	Peak_39917	GDPD5	ENSG00000158555	75525941	-	33553	GDPD5_2	0.221	0.0387	0.000642	-0.211174
chr11	75508154	75508554	Peak_39921	GDPD5	ENSG00000158555	75525941	-	17587	GDPD5_4	0.369	0.00135	0.000642	0.642094
chr11	75517304	75517704	Peak_39923	GDPD5	ENSG00000158555	75525941	-	8437	GDPD5_5	-0.293	0.0438	0.000642	-0.336909
chr11	75525474	75526208	Peak_39926	GDPD5	ENSG00000158555	75525941	-	100	GDPD5_6	0.273	0.0789	0.000642	0.574974
chr11	75537073	75537473	Peak_39929	GDPD5	ENSG00000158555	75525941	-	-11332	GDPD5_7	-0.476	6.96e-05	0.000642	-0.65361
chr11	75561859	75562484	Peak_39933	GDPD5	ENSG00000158555	75525941	-	-36231	GDPD5_8	0.314	0.0109	0.000642	0.308877
chr11	75508154	75508554	Peak_39921	SERPINH1	ENSG00000149257	75562253	+	-53899	SERPINH1_4	-0.211	0.0286	0.0523	-0.355104
chr11	75517304	75517704	Peak_39923	SERPINH1	ENSG00000149257	75562253	+	-44749	SERPINH1_5	-0.399	0.0271	0.0523	-0.502728
chr11	75537073	75537473	Peak_39929	SERPINH1	ENSG00000149257	75562253	+	-24980	SERPINH1_7	0.503	0.312	0.0523	0.76738
chr11	75639755	75640155	Peak_39944	SERPINH1	ENSG00000149257	75562253	+	77702	SERPINH1_9	-0.0133	0.193	0.0523	-0.089364
chr11	75673957	75674357	Peak_39949	DGAT2	ENSG00000062282	75768778	+	-94621	DGAT2_1	0.132	0.123	0.153	0.607841
chr11	75689835	75690235	Peak_39954	DGAT2	ENSG00000062282	75768778	+	-78743	DGAT2_3	0.392	0.371	0.153	0.735085
chr11	75691900	75692300	Peak_39955	DGAT2	ENSG00000062282	75768778	+	-76678	DGAT2_4	0.345	1	0.153	0.773774
chr11	75826398	75826798	Peak_39984	DGAT2	ENSG00000062282	75768778	+	57820	DGAT2_10	0.0432	0.672	0.153	0.717781
chr11	75797082	75797482	Peak_39968	UVRAG	ENSG00000198382	75815210	+	-17928	UVRAG_2	-0.255	0.00151	2.8e-10	-0.747987
chr11	75891574	75892330	Peak_40001	UVRAG	ENSG00000198382	75815210	+	76742	UVRAG_8	0.648	3.17e-12	2.8e-10	0.913496
chr11	76124868	76125552	Peak_40034	WNT11	ENSG00000085741	76206502	-	81292	WNT11_1	0.083	1	0.0703	0.631573
chr11	76152904	76153691	Peak_40036	WNT11	ENSG00000085741	76206502	-	53204	WNT11_2	0.15	0.252	0.0703	0.398344
chr11	76166375	76166775	Peak_40038	WNT11	ENSG00000085741	76206502	-	39927	WNT11_3	0.174	0.182	0.0703	0.553249
chr11	76206324	76206724	Peak_40042	WNT11	ENSG00000085741	76206502	-	-22	WNT11_4	0.597	0.0411	0.0703	0.645937
chr11	76234011	76234772	Peak_40048	WNT11	ENSG00000085741	76206502	-	-27890	WNT11_5	0.134	0.289	0.0703	0.128128
chr11	76283074	76283474	Peak_40053	WNT11	ENSG00000085741	76206502	-	-76772	WNT11_6	0.299	0.192	0.0703	0.776901
chr11	76283074	76283474	Peak_40053	GVQW3	ENSG00000179240	76381323	+	-98049	GVQW3_1	0.123	0.432	1.32e-05	0.0622342
chr11	76371167	76371567	Peak_40067	GVQW3	ENSG00000179240	76381323	+	-9956	GVQW3_3	-0.767	5.7e-07	1.32e-05	-0.881868
chr11	76392892	76393292	Peak_40071	GVQW3	ENSG00000179240	76381323	+	11769	GVQW3_6	0.185	0.101	1.32e-05	0.412376
chr11	76445626	76446026	Peak_40079	GVQW3	ENSG00000179240	76381323	+	64503	GVQW3_8	0.143	0.223	1.32e-05	0.194205
chr11	76283074	76283474	Peak_40053	THAP12	ENSG00000137492	76381132	-	97858	THAP12_1	-0.429	0.116	0.147	-0.736506
chr11	76291541	76292469	Peak_40056	THAP12	ENSG00000137492	76381132	-	89127	THAP12_2	-0.212	0.237	0.147	-0.706432
chr11	76371167	76371567	Peak_40067	THAP12	ENSG00000137492	76381132	-	9765	THAP12_3	0.0764	0.462	0.147	0.266063
chr11	76380925	76381325	Peak_40070	THAP12	ENSG00000137492	76381132	-	7	THAP12_5	-0.347	0.15	0.147	-0.378424
chr11	76392892	76393292	Peak_40071	THAP12	ENSG00000137492	76381132	-	-11960	THAP12_6	0.0642	0.33	0.147	0.415643
chr11	76445626	76446026	Peak_40079	THAP12	ENSG00000137492	76381132	-	-64694	THAP12_8	-0.165	0.426	0.147	-0.543622
chr11	76371167	76371567	Peak_40067	EMSY	ENSG00000158636	76445025	+	-73658	EMSY_1	0.853	0.0332	0.0603	-0.0661592
chr11	76376660	76377060	Peak_40068	EMSY	ENSG00000158636	76445025	+	-68165	EMSY_2	-0.529	0.0368	0.0603	-0.683476
chr11	76380925	76381325	Peak_40070	EMSY	ENSG00000158636	76445025	+	-63900	EMSY_3	0.119	0.513	0.0603	0.284696
chr11	76392892	76393292	Peak_40071	EMSY	ENSG00000158636	76445025	+	-51933	EMSY_4	0.253	0.183	0.0603	0.401391
chr11	76424407	76424807	Peak_40076	EMSY	ENSG00000158636	76445025	+	-20418	EMSY_5	-0.63	0.0363	0.0603	-0.54285
chr11	76445626	76446026	Peak_40079	EMSY	ENSG00000158636	76445025	+	801	EMSY_6	0.107	0.464	0.0603	-0.511883
chr11	76588373	76588773	Peak_40086	LRRC32	ENSG00000137507	76670747	-	82174	LRRC32_1	0.0556	0.532	0.0583	0.847862
chr11	76598508	76598908	Peak_40089	LRRC32	ENSG00000137507	76670747	-	72039	LRRC32_2	0.343	0.225	0.0583	0.793747
chr11	76666419	76666819	Peak_40100	LRRC32	ENSG00000137507	76670747	-	4128	LRRC32_2	0.343	0.225	0.0583	0.666204
chr11	76672642	76673042	Peak_40103	LRRC32	ENSG00000137507	76670747	-	-2095	LRRC32_7	0.0157	0.421	0.0583	0.673592
chr11	76674563	76674963	Peak_40106	LRRC32	ENSG00000137507	76670747	-	-4016	LRRC32_8	0.526	0.0317	0.0583	0.898394
chr11	76768433	76769175	Peak_40116	LRRC32	ENSG00000137507	76670747	-	-98057	LRRC32_9	-0.159	0.226	0.0583	-0.284655
chr11	77038721	77039121	Peak_40141	MYO7A	ENSG00000137474	77128246	+	-89325	MYO7A_1	0.371	0.0278	0.0532	0.606249
chr11	77079664	77080384	Peak_40150	MYO7A	ENSG00000137474	77128246	+	-48222	MYO7A_4	-0.0357	0.266	0.0532	-0.433273
chr11	77445894	77446294	Peak_40187	PAK1	ENSG00000149269	77474094	-	28000	PAK1_2	0.466	0.0167	0.0378	0.78279
chr11	77448571	77449354	Peak_40188	PAK1	ENSG00000149269	77474094	-	25132	PAK1_3	-0.0771	0.464	0.0378	-0.425996
chr11	77497270	77497670	Peak_40196	PAK1	ENSG00000149269	77474094	-	-23376	PAK1_4	0.322	0.119	0.0378	0.749072
chr11	77589139	77589935	Peak_40201	CLNS1A	ENSG00000074201	77637794	-	48257	CLNS1A_1	-0.682	0.00942	0.0255	-0.460242
chr11	77630958	77631358	Peak_40206	CLNS1A	ENSG00000074201	77637794	-	6636	CLNS1A_3	0.61	0.0176	0.0255	0.416666
chr11	77636634	77637034	Peak_40207	CLNS1A	ENSG00000074201	77637794	-	960	CLNS1A_4	-0.199	0.0241	0.0255	0.369411
chr11	77705188	77705867	Peak_40212	CLNS1A	ENSG00000074201	77637794	-	-67734	CLNS1A_5	0.146	0.301	0.0255	0.628373
chr11	77712031	77712431	Peak_40214	CLNS1A	ENSG00000074201	77637794	-	-74437	CLNS1A_6	0.231	0.126	0.0255	0.468008
chr11	77994742	77995142	Peak_40236	NDUFC2	ENSG00000151366	78079862	-	84920	NDUFC2_1	0.122	0.346	0.331	0.126435
chr11	77999441	77999841	Peak_40237	NDUFC2	ENSG00000151366	78079862	-	80221	NDUFC2_2	-0.35	0.325	0.331	-0.728266
chr11	78031633	78032033	Peak_40241	NDUFC2	ENSG00000151366	78079862	-	48029	NDUFC2_3	0.327	0.317	0.331	0.715688
chr11	78039572	78040313	Peak_40242	NDUFC2	ENSG00000151366	78079862	-	39920	NDUFC2_4	0.0202	0.67	0.331	0.635882
chr11	78112643	78113266	Peak_40251	NDUFC2	ENSG00000151366	78079862	-	-33092	NDUFC2_6	0.0165	1	0.331	0.58235
chr11	78223254	78223951	Peak_40267	KCTD21	ENSG00000188997	78188626	-	-34976	KCTD21_3	-0.421	0.000805	0.00431	-0.379636
chr11	78262699	78263099	Peak_40273	KCTD21	ENSG00000188997	78188626	-	-74273	KCTD21_6	0.655	0.0121	0.00431	0.658567
chr11	78187930	78188330	Peak_40260	USP35	ENSG00000118369	78188919	+	-789	USP35_2	-0.545	0.0749	0.0963	-0.631993
chr11	78223254	78223951	Peak_40267	USP35	ENSG00000118369	78188919	+	34683	USP35_3	-0.32	0.177	0.0963	-0.0122838
chr11	78227901	78228301	Peak_40269	USP35	ENSG00000118369	78188919	+	39182	USP35_4	0.0607	0.422	0.0963	-0.13077
chr11	78248899	78249299	Peak_40272	USP35	ENSG00000118369	78188919	+	60180	USP35_5	-0.173	0.612	0.0963	-0.426878
chr11	78262699	78263099	Peak_40273	USP35	ENSG00000118369	78188919	+	73980	USP35_6	0.415	0.0646	0.0963	0.544858
chr11	78332125	78332525	Peak_40286	GAB2	ENSG00000033327	78417820	-	85495	GAB2_3	-0.349	0.0561	0.0875	-0.0658705
chr11	78416878	78417583	Peak_40299	GAB2	ENSG00000033327	78417820	-	590	GAB2_7	0.371	0.313	0.0875	0.620108
chr11	78424625	78425025	Peak_40302	GAB2	ENSG00000033327	78417820	-	-7005	GAB2_9	-0.116	0.402	0.0875	-0.246171
chr11	78465352	78465752	Peak_40315	GAB2	ENSG00000033327	78417820	-	-47732	GAB2_9	-0.116	0.402	0.0875	-0.643007
chr11	78426872	78427272	Peak_40303	GAB2	ENSG00000033327	78417820	-	-9252	GAB2_10	-0.0398	1	0.0875	-0.3972
chr11	78427548	78428277	Peak_40304	GAB2	ENSG00000033327	78417820	-	-10092	GAB2_11	0.325	0.608	0.0875	0.230137
chr11	78469926	78470326	Peak_40316	GAB2	ENSG00000033327	78417820	-	-52306	GAB2_14	0.381	0.122	0.0875	0.571206
chr11	78567237	78567637	Peak_40326	NARS2	ENSG00000137513	78574864	-	7427	NARS2_3	0.161	1	0.102	0.504848
chr11	78574366	78575411	Peak_40327	NARS2	ENSG00000137513	78574864	-	-24	NARS2_4	-0.385	0.0869	0.102	-0.650689
chr11	78645203	78645603	Peak_40333	NARS2	ENSG00000137513	78574864	-	-70539	NARS2_5	0.0767	0.0703	0.102	0.229807
chr11	78651957	78652357	Peak_40335	NARS2	ENSG00000137513	78574864	-	-77293	NARS2_6	0.16	0.0789	0.102	0.559355
chr11	79406366	79406766	Peak_40373	TENM4	ENSG00000149256	79441030	-	34464	TENM4_1	0.157	0.644	0.0216	0.603414
chr11	79434209	79434609	Peak_40378	TENM4	ENSG00000149256	79441030	-	6621	TENM4_3	0.0901	1	0.0216	0.237218
chr11	79441455	79441855	Peak_40381	TENM4	ENSG00000149256	79441030	-	-625	TENM4_4	0.541	0.00743	0.0216	0.75236
chr11	79481708	79482108	Peak_40391	TENM4	ENSG00000149256	79441030	-	-40878	TENM4_5	0.00987	0.356	0.0216	0.434952
chr11	82895671	82896071	Peak_40515	DDIAS	ENSG00000165490	82901736	+	-5865	DDIAS_1	-0.109	0.432	0.0449	-0.435486
chr11	82930232	82930992	Peak_40525	DDIAS	ENSG00000165490	82901736	+	28876	DDIAS_1	-0.109	0.432	0.0449	-0.507656
chr11	82924830	82925230	Peak_40523	DDIAS	ENSG00000165490	82901736	+	23294	DDIAS_3	-0.0305	0.376	0.0449	0.0720742
chr11	82969805	82970205	Peak_40534	DDIAS	ENSG00000165490	82901736	+	68269	DDIAS_4	-0.32	0.0834	0.0449	-0.101469
chr11	82971633	82972033	Peak_40535	DDIAS	ENSG00000165490	82901736	+	70097	DDIAS_5	0.54	0.0216	0.0449	0.511955
chr11	82980320	82980720	Peak_40539	DDIAS	ENSG00000165490	82901736	+	78784	DDIAS_7	0.414	0.524	0.0449	0.522668
chr11	82995894	82996294	Peak_40541	DDIAS	ENSG00000165490	82901736	+	94358	DDIAS_7	0.414	0.524	0.0449	0.448801
chr11	82997225	82997625	Peak_40542	DDIAS	ENSG00000165490	82901736	+	95689	DDIAS_7	0.414	0.524	0.0449	0.69551
chr11	82920237	82920637	Peak_40522	PRCP	ENSG00000137509	82900430	-	-20007	PRCP_2	0.146	1	0.135	0.396563
chr11	82969805	82970205	Peak_40534	PRCP	ENSG00000137509	82900430	-	-69575	PRCP_4	0.33	0.104	0.135	0.519642
chr11	83006884	83007284	Peak_40545	RAB30	ENSG00000137502	83071897	-	64813	RAB30_3	-0.395	0.0123	0.0305	-0.777945
chr11	83024344	83024744	Peak_40550	RAB30	ENSG00000137502	83071897	-	47353	RAB30_4	-0.398	0.0232	0.0305	-0.751959
chr11	83055022	83055422	Peak_40563	RAB30	ENSG00000137502	83071897	-	16675	RAB30_7	0.212	1	0.0305	0.652656
chr11	83061931	83062331	Peak_40565	RAB30	ENSG00000137502	83071897	-	9766	RAB30_8	0.0522	0.0643	0.0305	0.559515
chr11	83063172	83063909	Peak_40566	RAB30	ENSG00000137502	83071897	-	8357	RAB30_9	0.0597	0.179	0.0305	0.0620431
chr11	83073198	83073598	Peak_40571	RAB30	ENSG00000137502	83071897	-	-1501	RAB30_10	0.122	1	0.0305	0.384027
chr11	83150519	83150919	Peak_40587	RAB30	ENSG00000137502	83071897	-	-78822	RAB30_11	-0.00525	1	0.0305	-0.667386
chr11	83061931	83062331	Peak_40565	PCF11	ENSG00000165494	83156988	+	-94857	PCF11_1	-0.718	5.71e-06	8.72e-05	-0.0710082
chr11	83073198	83073598	Peak_40571	PCF11	ENSG00000165494	83156988	+	-83590	PCF11_3	0.53	0.045	8.72e-05	0.655492
chr11	83156653	83157053	Peak_40588	PCF11	ENSG00000165494	83156988	+	-135	PCF11_5	0.524	0.00207	8.72e-05	0.458905
chr11	83173701	83174442	Peak_40594	PCF11	ENSG00000165494	83156988	+	17084	PCF11_7	-0.0725	0.316	8.72e-05	0.388427
chr11	83241319	83241719	Peak_40600	PCF11	ENSG00000165494	83156988	+	84531	PCF11_8	-0.459	0.00199	8.72e-05	-0.305705
chr11	85627961	85628697	Peak_40756	TMEM126B	ENSG00000171204	85628593	+	-264	TMEM126B_1	-0.479	0.00184	0.0079	-0.580075
chr11	85647740	85648140	Peak_40758	TMEM126B	ENSG00000171204	85628593	+	19347	TMEM126B_1	-0.479	0.00184	0.0079	-0.641678
chr11	86046111	86046511	Peak_40815	PICALM	ENSG00000073921	86069084	-	22773	PICALM_2	0.375	0.348	0.273	0.557828
chr11	86162261	86162661	Peak_40843	PICALM	ENSG00000073921	86069084	-	-93377	PICALM_2	0.375	0.348	0.273	0.287358
chr11	86047417	86047817	Peak_40816	PICALM	ENSG00000073921	86069084	-	21467	PICALM_3	0.0359	0.518	0.273	0.423057
chr11	86067189	86067589	Peak_40822	PICALM	ENSG00000073921	86069084	-	1695	PICALM_5	0.2	0.584	0.273	0.395233
chr11	86069081	86069481	Peak_40824	PICALM	ENSG00000073921	86069084	-	-197	PICALM_6	0.315	0.254	0.273	0.133775
chr11	86159950	86160350	Peak_40842	EED	ENSG00000074266	86244753	+	-84603	EED_1	0.0525	0.174	0.00646	0.680858
chr11	86162261	86162661	Peak_40843	EED	ENSG00000074266	86244753	+	-82292	EED_2	0.872	0.00141	0.00646	0.774001
chr11	86176121	86176871	Peak_40844	EED	ENSG00000074266	86244753	+	-68257	EED_2	0.872	0.00141	0.00646	0.907405
chr11	86211603	86212401	Peak_40854	EED	ENSG00000074266	86244753	+	-32751	EED_2	0.872	0.00141	0.00646	0.526981
chr11	86288713	86289113	Peak_40876	EED	ENSG00000074266	86244753	+	44160	EED_2	0.872	0.00141	0.00646	0.821416
chr11	86291860	86292260	Peak_40877	EED	ENSG00000074266	86244753	+	47307	EED_2	0.872	0.00141	0.00646	0.680492
chr11	86218502	86218902	Peak_40856	EED	ENSG00000074266	86244753	+	-26051	EED_4	-0.0304	0.628	0.00646	-0.221978
chr11	86251292	86251830	Peak_40868	EED	ENSG00000074266	86244753	+	6808	EED_5	-0.212	0.497	0.00646	0.32654
chr11	86275530	86276292	Peak_40873	EED	ENSG00000074266	86244753	+	31158	EED_6	-0.0335	0.232	0.00646	0.640829
chr11	86293249	86293649	Peak_40879	EED	ENSG00000074266	86244753	+	48696	EED_8	0.098	0.335	0.00646	0.69902
chr11	87097478	87097878	Peak_40948	TMEM135	ENSG00000166575	87037934	+	59744	TMEM135_3	-0.426	0.0199	0.0425	-0.545457
chr11	87110455	87111165	Peak_40949	TMEM135	ENSG00000166575	87037934	+	72876	TMEM135_4	0.306	0.335	0.0425	0.43587
chr11	88173666	88174066	Peak_40984	RAB38	ENSG00000123892	88175443	-	1577	RAB38_1	0.17	0.151	0.00258	0.449737
chr11	88175634	88176034	Peak_40987	RAB38	ENSG00000123892	88175443	-	-391	RAB38_2	0.49	0.000849	0.00258	0.82607
chr11	88179169	88179569	Peak_40988	RAB38	ENSG00000123892	88175443	-	-3926	RAB38_2	0.49	0.000849	0.00258	0.794566
chr11	88179948	88180348	Peak_40989	RAB38	ENSG00000123892	88175443	-	-4705	RAB38_2	0.49	0.000849	0.00258	0.744854
chr11	88266927	88267327	Peak_40994	RAB38	ENSG00000123892	88175443	-	-91684	RAB38_3	0.46	0.000421	0.00258	0.766522
chr11	88266927	88267327	Peak_40994	CTSC	ENSG00000109861	88337736	-	70609	CTSC_1	0.151	1	0.000496	0.750042
chr11	88293995	88294395	Peak_40996	CTSC	ENSG00000109861	88337736	-	43541	CTSC_2	-0.0521	0.428	0.000496	0.0327613
chr11	88327043	88327443	Peak_41008	CTSC	ENSG00000109861	88337736	-	10493	CTSC_3	-0.392	0.00745	0.000496	-0.195097
chr11	88357226	88357626	Peak_41020	CTSC	ENSG00000109861	88337736	-	-19690	CTSC_7	0.794	5.05e-05	0.000496	0.73245
chr11	88363546	88363946	Peak_41022	CTSC	ENSG00000109861	88337736	-	-26010	CTSC_9	-0.0533	1	0.000496	0.111594
chr11	93512008	93512408	Peak_41172	SMCO4	ENSG00000166002	93543391	-	31183	SMCO4_1	0.8	0.141	0.07	0.309523
chr11	93512969	93513369	Peak_41173	SMCO4	ENSG00000166002	93543391	-	30222	SMCO4_2	-0.772	0.0408	0.07	-0.00323743
chr11	93525646	93526437	Peak_41178	SMCO4	ENSG00000166002	93543391	-	17349	SMCO4_3	-0.253	0.41	0.07	0.144348
chr11	93591261	93591921	Peak_41187	SMCO4	ENSG00000166002	93543391	-	-48200	SMCO4_4	0.388	0.282	0.07	0.395721
chr11	93591261	93591921	Peak_41187	CEP295	ENSG00000166004	93661682	+	-70091	CEP295_1	-1.57	1.93e-07	5.27e-06	-0.469427
chr11	93646391	93646791	Peak_41197	CEP295	ENSG00000166004	93661682	+	-15091	CEP295_2	-0.96	9.05e-05	5.27e-06	-0.292514
chr11	93653027	93653427	Peak_41200	CEP295	ENSG00000166004	93661682	+	-8455	CEP295_3	2.13	7.25e-06	5.27e-06	-0.0730784
chr11	93668228	93668628	Peak_41204	CEP295	ENSG00000166004	93661682	+	6746	CEP295_3	2.13	7.25e-06	5.27e-06	-0.282722
chr11	93718203	93718603	Peak_41210	CEP295	ENSG00000166004	93661682	+	56721	CEP295_4	0.113	0.449	5.27e-06	0.240895
chr11	93741415	93741815	Peak_41221	CEP295	ENSG00000166004	93661682	+	79933	CEP295_5	0.528	0.0138	5.27e-06	0.0972898
chr11	93718203	93718603	Peak_41210	TAF1D	ENSG00000166012	93741495	-	23092	TAF1D_3	0.405	0.018	0.0398	0.555549
chr11	94127623	94128023	Peak_41238	PANX1	ENSG00000110218	94128841	+	-1018	PANX1_1	0.434	0.0245	0.0489	0.340808
chr11	94134845	94135537	Peak_41240	PANX1	ENSG00000110218	94128841	+	6350	PANX1_1	0.434	0.0245	0.0489	0.486037
chr11	94152272	94152672	Peak_41246	PANX1	ENSG00000110218	94128841	+	23631	PANX1_1	0.434	0.0245	0.0489	0.525334
chr11	94459562	94459962	Peak_41271	ANKRD49	ENSG00000168876	94493984	+	-34222	ANKRD49_1	-0.0818	0.524	0.418	-0.339696
chr11	94473417	94473817	Peak_41274	ANKRD49	ENSG00000168876	94493984	+	-20367	ANKRD49_1	-0.0818	0.524	0.418	-0.652396
chr11	94469444	94469844	Peak_41273	ANKRD49	ENSG00000168876	94493984	+	-24340	ANKRD49_2	-0.161	0.409	0.418	-0.529943
chr11	94469444	94469844	Peak_41273	MRE11	ENSG00000020922	94493844	-	24200	MRE11_2	0.59	0.223	0.168	0.709427
chr11	94550607	94551007	Peak_41285	MRE11	ENSG00000020922	94493844	-	-56963	MRE11_3	-0.102	0.358	0.168	0.0314743
chr11	94558456	94558856	Peak_41287	MRE11	ENSG00000020922	94493844	-	-64812	MRE11_4	-0.165	0.138	0.168	-0.0282353
chr11	94584153	94584553	Peak_41291	MRE11	ENSG00000020922	94493844	-	-90509	MRE11_7	0.171	0.486	0.168	0.640656
chr11	94876645	94877440	Peak_41315	KDM4D	ENSG00000186280	94973709	+	-96667	KDM4D_1	0.514	0.00388	0.0135	0.721121
chr11	94922629	94923358	Peak_41318	KDM4D	ENSG00000186280	94973709	+	-50715	KDM4D_2	-0.109	1	0.0135	-0.51044
chr11	94973426	94973826	Peak_41325	KDM4D	ENSG00000186280	94973709	+	-83	KDM4D_3	-0.219	0.106	0.0135	-0.596926
chr11	95084506	95084906	Peak_41337	SRSF8	ENSG00000263465	95066919	+	17787	SRSF8_3	-0.442	0.358	0.227	-0.740304
chr11	95092943	95093343	Peak_41341	SRSF8	ENSG00000263465	95066919	+	26224	SRSF8_3	-0.442	0.358	0.227	-0.458728
chr11	95108089	95108611	Peak_41347	SRSF8	ENSG00000263465	95066919	+	41431	SRSF8_5	0.186	0.318	0.227	0.0437124
chr11	95119300	95119700	Peak_41350	SRSF8	ENSG00000263465	95066919	+	52581	SRSF8_6	-0.0743	0.203	0.227	-0.613176
chr11	95163107	95163507	Peak_41360	SRSF8	ENSG00000263465	95066919	+	96388	SRSF8_8	-0.292	1	0.227	-0.665159
chr11	95055468	95055868	Peak_41331	ENDOD1	ENSG00000149218	95089846	+	-34178	ENDOD1_1	0.217	0.716	0.105	0.814194
chr11	95084506	95084906	Peak_41337	ENDOD1	ENSG00000149218	95089846	+	-5140	ENDOD1_2	0.476	0.0734	0.105	0.51623
chr11	95092943	95093343	Peak_41341	ENDOD1	ENSG00000149218	95089846	+	3297	ENDOD1_2	0.476	0.0734	0.105	0.836055
chr11	95182384	95182784	Peak_41367	ENDOD1	ENSG00000149218	95089846	+	92738	ENDOD1_2	0.476	0.0734	0.105	0.487347
chr11	95089600	95090000	Peak_41339	ENDOD1	ENSG00000149218	95089846	+	-46	ENDOD1_3	0.0135	0.633	0.105	-0.100584
chr11	95095814	95096589	Peak_41343	ENDOD1	ENSG00000149218	95089846	+	6356	ENDOD1_4	0.439	0.424	0.105	0.811174
chr11	95108089	95108611	Peak_41347	ENDOD1	ENSG00000149218	95089846	+	18504	ENDOD1_5	0.168	0.308	0.105	0.678703
chr11	95143295	95143695	Peak_41353	ENDOD1	ENSG00000149218	95089846	+	53649	ENDOD1_7	-0.249	0.136	0.105	0.351481
chr11	95163107	95163507	Peak_41360	ENDOD1	ENSG00000149218	95089846	+	73461	ENDOD1_8	-0.132	0.559	0.105	0.411129
chr11	95182384	95182784	Peak_41367	SESN3	ENSG00000149212	95231202	-	48618	SESN3_3	0.16	0.0445	0.034	0.24804
chr11	95231060	95231460	Peak_41381	SESN3	ENSG00000149212	95231202	-	-58	SESN3_5	0.151	0.0701	0.034	0.171991
chr11	95254286	95254686	Peak_41389	SESN3	ENSG00000149212	95231202	-	-23284	SESN3_9	0.345	0.297	0.034	0.90657
chr11	95255838	95256607	Peak_41390	SESN3	ENSG00000149212	95231202	-	-25020	SESN3_10	0.0534	0.463	0.034	0.743291
chr11	95296641	95297041	Peak_41399	SESN3	ENSG00000149212	95231202	-	-65639	SESN3_11	0.486	0.0143	0.034	0.890875
chr11	95692898	95693298	Peak_41447	FAM76B	ENSG00000077458	95789782	-	96684	FAM76B_1	-0.611	0.00106	1.3e-08	-0.0312351
chr11	95698094	95698494	Peak_41448	FAM76B	ENSG00000077458	95789782	-	91488	FAM76B_2	0.321	0.0934	1.3e-08	0.00379731
chr11	95716298	95716698	Peak_41459	FAM76B	ENSG00000077458	95789782	-	73284	FAM76B_2	0.321	0.0934	1.3e-08	0.304947
chr11	95829605	95830246	Peak_41480	FAM76B	ENSG00000077458	95789782	-	-40144	FAM76B_2	0.321	0.0934	1.3e-08	-0.204599
chr11	95699861	95700261	Peak_41451	FAM76B	ENSG00000077458	95789782	-	89721	FAM76B_3	-0.779	0.000128	1.3e-08	-0.126806
chr11	95711096	95711793	Peak_41455	FAM76B	ENSG00000077458	95789782	-	78338	FAM76B_4	-0.0896	0.451	1.3e-08	0.112708
chr11	95715766	95716166	Peak_41458	FAM76B	ENSG00000077458	95789782	-	73816	FAM76B_5	0.733	2.11e-10	1.3e-08	0.751722
chr11	95780536	95780936	Peak_41471	FAM76B	ENSG00000077458	95789782	-	9046	FAM76B_5	0.733	2.11e-10	1.3e-08	0.54108
chr11	95778682	95779082	Peak_41470	FAM76B	ENSG00000077458	95789782	-	10900	FAM76B_6	0.0616	1	1.3e-08	0.0818565
chr11	95789626	95790026	Peak_41474	FAM76B	ENSG00000077458	95789782	-	-44	FAM76B_7	0.68	0.000151	1.3e-08	0.507064
chr11	95790246	95790646	Peak_41475	FAM76B	ENSG00000077458	95789782	-	-664	FAM76B_7	0.68	0.000151	1.3e-08	0.362469
chr11	95816002	95816402	Peak_41478	FAM76B	ENSG00000077458	95789782	-	-26420	FAM76B_8	0.00744	1	1.3e-08	0.178272
chr11	95831200	95831878	Peak_41481	FAM76B	ENSG00000077458	95789782	-	-41757	FAM76B_9	-0.151	0.187	1.3e-08	-0.107217
chr11	95877342	95877742	Peak_41485	FAM76B	ENSG00000077458	95789782	-	-87760	FAM76B_10	0.322	0.0852	1.3e-08	-0.142916
chr11	95877342	95877742	Peak_41485	MTMR2	ENSG00000087053	95924107	-	46565	MTMR2_3	0.744	0.00734	0.0214	0.74711
chr11	96013897	96014574	Peak_41494	MTMR2	ENSG00000087053	95924107	-	-90129	MTMR2_3	0.744	0.00734	0.0214	0.785501
chr11	96254043	96254443	Peak_41569	MAML2	ENSG00000184384	96343195	-	88952	MAML2_1	-0.115	0.143	0.0487	-0.706675
chr11	96256596	96256996	Peak_41572	MAML2	ENSG00000184384	96343195	-	86399	MAML2_2	-0.00772	0.485	0.0487	0.182609
chr11	96357797	96358197	Peak_41604	MAML2	ENSG00000184384	96343195	-	-14802	MAML2_2	-0.00772	0.485	0.0487	-0.482709
chr11	96257972	96259586	Peak_41573	MAML2	ENSG00000184384	96343195	-	84416	MAML2_3	0.119	0.246	0.0487	0.11755
chr11	96267612	96268012	Peak_41577	MAML2	ENSG00000184384	96343195	-	75383	MAML2_4	0.369	0.0542	0.0487	0.716401
chr11	96272839	96273239	Peak_41579	MAML2	ENSG00000184384	96343195	-	70156	MAML2_6	0.0945	0.473	0.0487	0.228961
chr11	96335273	96335673	Peak_41598	MAML2	ENSG00000184384	96343195	-	7722	MAML2_8	0.121	0.472	0.0487	0.578227
chr11	96338785	96339566	Peak_41600	MAML2	ENSG00000184384	96343195	-	4019	MAML2_9	0.429	1	0.0487	0.769613
chr11	96341176	96341576	Peak_41601	MAML2	ENSG00000184384	96343195	-	1819	MAML2_10	-0.362	0.0243	0.0487	0.101662
chr11	100684089	100684489	Peak_41717	ARHGAP42	ENSG00000165895	100687288	+	-2999	ARHGAP42_3	0.279	0.0873	0.119	0.394001
chr11	100734762	100735512	Peak_41729	ARHGAP42	ENSG00000165895	100687288	+	47849	ARHGAP42_8	-0.156	0.227	0.119	-0.21557
chr11	101914764	101915164	Peak_41808	CEP126	ENSG00000110318	101915010	+	-46	CEP126_1	0.389	0.129	0.159	0.491455
chr11	101915719	101916119	Peak_41809	CEP126	ENSG00000110318	101915010	+	909	CEP126_2	0.129	0.604	0.159	0.387802
chr11	102268622	102269022	Peak_41830	BIRC2	ENSG00000110330	102347214	+	-78392	BIRC2_1	-0.121	0.329	0.0139	-0.232989
chr11	102279644	102280044	Peak_41832	BIRC2	ENSG00000110330	102347214	+	-67370	BIRC2_2	0.128	0.217	0.0139	0.468816
chr11	102303480	102303880	Peak_41840	BIRC2	ENSG00000110330	102347214	+	-43534	BIRC2_4	-0.448	0.415	0.0139	0.173916
chr11	102304660	102305060	Peak_41841	BIRC2	ENSG00000110330	102347214	+	-42354	BIRC2_5	0.262	1	0.0139	0.623794
chr11	102306770	102307170	Peak_41843	BIRC2	ENSG00000110330	102347214	+	-40244	BIRC2_7	-0.526	0.316	0.0139	-0.422247
chr11	102307187	102308040	Peak_41844	BIRC2	ENSG00000110330	102347214	+	-39600	BIRC2_8	0.554	0.133	0.0139	0.210519
chr11	102317227	102317627	Peak_41846	BIRC2	ENSG00000110330	102347214	+	-29787	BIRC2_9	0.711	0.194	0.0139	-0.295023
chr11	102318460	102319204	Peak_41847	BIRC2	ENSG00000110330	102347214	+	-28382	BIRC2_10	-0.663	0.00404	0.0139	0.15673
chr11	102332599	102332999	Peak_41852	BIRC2	ENSG00000110330	102347214	+	-14415	BIRC2_11	0.782	0.209	0.0139	0.580537
chr11	102361483	102361883	Peak_41863	BIRC2	ENSG00000110330	102347214	+	14469	BIRC2_13	0.494	0.243	0.0139	0.466302
chr11	102433602	102434002	Peak_41882	BIRC2	ENSG00000110330	102347214	+	86588	BIRC2_17	-0.0488	0.507	0.0139	0.264001
chr11	102303480	102303880	Peak_41840	BIRC3	ENSG00000023445	102317484	+	-13804	BIRC3_4	0.033	0.734	0.265	0.659208
chr11	102306003	102306673	Peak_41842	BIRC3	ENSG00000023445	102317484	+	-11146	BIRC3_6	0.263	0.61	0.265	0.753432
chr11	102307187	102308040	Peak_41844	BIRC3	ENSG00000023445	102317484	+	-9870	BIRC3_8	0.132	1	0.265	0.753531
chr11	102318460	102319204	Peak_41847	BIRC3	ENSG00000023445	102317484	+	1348	BIRC3_10	0.3	0.245	0.265	0.761595
chr11	102332599	102332999	Peak_41852	BIRC3	ENSG00000023445	102317484	+	15315	BIRC3_11	0.0931	1	0.265	0.681172
chr11	102430417	102430817	Peak_41881	TMEM123	ENSG00000152558	102452765	-	22148	TMEM123_4	0.0355	1	0.0481	0.255289
chr11	102433602	102434002	Peak_41882	TMEM123	ENSG00000152558	102452765	-	18963	TMEM123_5	0.243	0.384	0.0481	0.685286
chr11	102447192	102447592	Peak_41885	TMEM123	ENSG00000152558	102452765	-	5373	TMEM123_6	0.647	0.0239	0.0481	0.835078
chr11	102452662	102453062	Peak_41889	TMEM123	ENSG00000152558	102452765	-	-97	TMEM123_8	-0.0624	0.491	0.0481	-0.48897
chr11	102455899	102456299	Peak_41891	TMEM123	ENSG00000152558	102452765	-	-3334	TMEM123_10	0.014	1	0.0481	0.559874
chr11	102474286	102475008	Peak_41899	TMEM123	ENSG00000152558	102452765	-	-21882	TMEM123_12	0.231	0.351	0.0481	-0.0993128
chr11	102447192	102447592	Peak_41885	MMP7	ENSG00000137673	102530747	-	83355	MMP7_2	0.334	0.000416	0.00255	0.752314
chr11	102451663	102452063	Peak_41887	MMP7	ENSG00000137673	102530747	-	78884	MMP7_3	-0.0699	0.248	0.00255	-0.882425
chr11	102452662	102453062	Peak_41889	MMP7	ENSG00000137673	102530747	-	77885	MMP7_4	-0.196	0.392	0.00255	-0.691382
chr11	102453143	102453543	Peak_41890	MMP7	ENSG00000137673	102530747	-	77404	MMP7_5	-0.0533	0.0924	0.00255	0.109902
chr11	102464867	102465504	Peak_41895	MMP7	ENSG00000137673	102530747	-	65561	MMP7_7	-0.0969	0.0316	0.00255	-0.0280803
chr11	102488181	102488581	Peak_41902	MMP7	ENSG00000137673	102530747	-	42366	MMP7_10	0.0065	0.347	0.00255	0.248409
chr11	102495165	102495565	Peak_41906	MMP7	ENSG00000137673	102530747	-	35382	MMP7_11	-0.0956	1	0.00255	0.123036
chr11	102590680	102591080	Peak_41934	MMP7	ENSG00000137673	102530747	-	-60133	MMP7_16	0.46	0.00412	0.00255	0.906963
chr11	102610270	102610670	Peak_41940	MMP7	ENSG00000137673	102530747	-	-79723	MMP7_17	0.057	0.0384	0.00255	0.751123
chr11	102614624	102615024	Peak_41943	MMP7	ENSG00000137673	102530747	-	-84077	MMP7_18	0.111	1	0.00255	0.401522
chr11	103051102	103051502	Peak_41987	DCUN1D5	ENSG00000137692	103092160	-	40858	DCUN1D5_4	0.754	0.000498	0.00293	0.854601
chr11	104073931	104074331	Peak_42089	PDGFD	ENSG00000170962	104164147	-	90016	PDGFD_1	-0.232	0.276	0.0272	-0.0980268
chr11	104098140	104098540	Peak_42095	PDGFD	ENSG00000170962	104164147	-	65807	PDGFD_2	0.293	0.178	0.0272	0.318985
chr11	104163308	104164391	Peak_42104	PDGFD	ENSG00000170962	104164147	-	297	PDGFD_3	0.53	0.0104	0.0272	0.571648
chr11	104876886	104877523	Peak_42179	CASP4	ENSG00000196954	104968574	-	91370	CASP4_1	0.0728	1	0.0677	0.473689
chr11	104907842	104908242	Peak_42186	CASP4	ENSG00000196954	104968574	-	60532	CASP4_3	-0.36	0.656	0.0677	-0.620674
chr11	104934615	104935015	Peak_42191	CASP4	ENSG00000196954	104968574	-	33759	CASP4_6	0.0228	0.238	0.0677	0.544968
chr11	104946893	104947293	Peak_42192	CASP4	ENSG00000196954	104968574	-	21481	CASP4_7	-0.0944	0.0389	0.0677	-0.237232
chr11	105038264	105038664	Peak_42210	CASP4	ENSG00000196954	104968574	-	-69890	CASP4_9	-0.363	1	0.0677	-0.629139
chr11	104946893	104947293	Peak_42192	CASP1	ENSG00000137752	105035144	-	88051	CASP1_1	-0.54	0.107	0.0974	-0.71754
chr11	105038264	105038664	Peak_42210	CASP1	ENSG00000137752	105035144	-	-3320	CASP1_3	-0.362	0.0656	0.0974	-0.598826
chr11	106063017	106063417	Peak_42284	AASDHPPT	ENSG00000149313	106077662	+	-14445	AASDHPPT_2	0.298	0.0692	0.0375	0.501997
chr11	106077246	106077646	Peak_42286	AASDHPPT	ENSG00000149313	106077662	+	-216	AASDHPPT_3	-0.138	1	0.0375	-0.649527
chr11	106091467	106092121	Peak_42288	AASDHPPT	ENSG00000149313	106077662	+	14132	AASDHPPT_4	0.5	0.0165	0.0375	0.754177
chr11	106092433	106092833	Peak_42289	AASDHPPT	ENSG00000149313	106077662	+	14971	AASDHPPT_5	0.0262	0.26	0.0375	0.380067
chr11	107413338	107413738	Peak_42344	CWF19L2	ENSG00000152404	107457825	-	44287	CWF19L2_1	-0.794	3.63e-06	6.09e-05	-0.764929
chr11	107430526	107430926	Peak_42345	CWF19L2	ENSG00000152404	107457825	-	27099	CWF19L2_2	-0.166	0.259	6.09e-05	0.0417294
chr11	107591913	107592313	Peak_42359	ALKBH8	ENSG00000137760	107565735	-	-26378	ALKBH8_1	5.7e-17	0.135	0.165	0.370828
chr11	107825044	107825444	Peak_42384	SLC35F2	ENSG00000110660	107858787	-	33543	SLC35F2_1	0.343	0.17	0.00459	0.466394
chr11	107840718	107841118	Peak_42386	SLC35F2	ENSG00000110660	107858787	-	17869	SLC35F2_2	0.0679	1	0.00459	0.602566
chr11	107864180	107864580	Peak_42393	SLC35F2	ENSG00000110660	107858787	-	-5593	SLC35F2_3	0.484	0.000883	0.00459	0.587121
chr11	107840718	107841118	Peak_42386	RAB39A	ENSG00000179331	107928448	+	-87530	RAB39A_1	-0.353	0.044	0.0326	0.303863
chr11	107864180	107864580	Peak_42393	RAB39A	ENSG00000179331	107928448	+	-64068	RAB39A_2	-0.303	0.0658	0.0326	-0.233957
chr11	107929177	107929577	Peak_42399	RAB39A	ENSG00000179331	107928448	+	929	RAB39A_3	-0.234	0.172	0.0326	0.635224
chr11	107929818	107930218	Peak_42400	RAB39A	ENSG00000179331	107928448	+	1570	RAB39A_4	0.649	0.0183	0.0326	0.752892
chr11	107957037	107957437	Peak_42402	RAB39A	ENSG00000179331	107928448	+	28789	RAB39A_5	0.493	0.0477	0.0326	0.427336
chr11	107988361	107989150	Peak_42405	RAB39A	ENSG00000179331	107928448	+	60308	RAB39A_6	0.398	0.0135	0.0326	0.687684
chr11	108008642	108009042	Peak_42407	RAB39A	ENSG00000179331	107928448	+	80394	RAB39A_7	-0.166	0.436	0.0326	-0.695005
chr11	108136268	108136668	Peak_42419	ACAT1	ENSG00000075239	108121567	+	14901	ACAT1_2	0.425	0.0349	0.0625	0.764035
chr11	108160925	108161325	Peak_42421	ACAT1	ENSG00000075239	108121567	+	39558	ACAT1_4	-0.224	0.0503	0.0625	-0.625495
chr11	108170173	108170849	Peak_42423	ACAT1	ENSG00000075239	108121567	+	48944	ACAT1_5	0.31	0.466	0.0625	0.754346
chr11	108136268	108136668	Peak_42419	ATM	ENSG00000149311	108223067	+	-86599	ATM_1	-0.236	0.41	0.19	-0.555959
chr11	108170173	108170849	Peak_42423	ATM	ENSG00000149311	108223067	+	-52556	ATM_4	-0.125	1	0.19	-0.57106
chr11	108199941	108200341	Peak_42429	ATM	ENSG00000149311	108223067	+	-22926	ATM_6	-0.257	0.162	0.19	-0.580877
chr11	108241362	108242031	Peak_42441	ATM	ENSG00000149311	108223067	+	18629	ATM_10	-0.195	1	0.19	-0.680116
chr11	108136268	108136668	Peak_42419	NPAT	ENSG00000149308	108222638	-	86170	NPAT_1	-0.102	0.572	0.153	-0.426736
chr11	108137233	108137633	Peak_42420	NPAT	ENSG00000149308	108222638	-	85205	NPAT_2	0.153	0.123	0.153	0.148366
chr11	108170173	108170849	Peak_42423	NPAT	ENSG00000149308	108222638	-	52127	NPAT_4	-0.219	0.621	0.153	-0.437535
chr11	108174516	108175274	Peak_42424	NPAT	ENSG00000149308	108222638	-	47743	NPAT_5	-0.24	0.474	0.153	-0.642641
chr11	108236584	108236984	Peak_42439	NPAT	ENSG00000149308	108222638	-	-14146	NPAT_9	0.375	0.262	0.153	0.680688
chr11	108302386	108302786	Peak_42447	NPAT	ENSG00000149308	108222638	-	-79948	NPAT_11	-0.0545	0.622	0.153	-0.177365
chr11	108654129	108654529	Peak_42469	DDX10	ENSG00000178105	108665069	+	-10740	DDX10_2	0.183	0.294	0.228	0.733116
chr11	108663475	108663875	Peak_42471	DDX10	ENSG00000178105	108665069	+	-1394	DDX10_3	-0.381	0.308	0.228	-0.820598
chr11	108693848	108694248	Peak_42473	DDX10	ENSG00000178105	108665069	+	28979	DDX10_4	0.107	0.31	0.228	0.587228
chr11	108713061	108713732	Peak_42477	DDX10	ENSG00000178105	108665069	+	48327	DDX10_4	0.107	0.31	0.228	0.64602
chr11	108727661	108728061	Peak_42480	DDX10	ENSG00000178105	108665069	+	62792	DDX10_4	0.107	0.31	0.228	0.594897
chr11	108752228	108752628	Peak_42485	DDX10	ENSG00000178105	108665069	+	87359	DDX10_4	0.107	0.31	0.228	0.551996
chr11	108733479	108733879	Peak_42482	DDX10	ENSG00000178105	108665069	+	68610	DDX10_7	0.0236	1	0.228	0.771762
chr11	108751453	108751853	Peak_42484	DDX10	ENSG00000178105	108665069	+	86584	DDX10_8	0.235	0.205	0.228	0.6828
chr11	110000037	110000437	Peak_42581	ZC3H12C	ENSG00000149289	110093392	+	-93155	ZC3H12C_1	0.352	0.0146	0.0344	0.691679
chr11	110182874	110183274	Peak_42604	ZC3H12C	ENSG00000149289	110093392	+	89682	ZC3H12C_10	0.298	0.498	0.0344	0.665314
chr11	110297942	110298342	Peak_42621	RDX	ENSG00000137710	110296614	-	-1528	RDX_1	0.129	1	0.0058	0.318858
chr11	110328114	110328848	Peak_42628	RDX	ENSG00000137710	110296614	-	-31867	RDX_3	0.126	0.256	0.0058	0.235631
chr11	110343792	110344192	Peak_42632	RDX	ENSG00000137710	110296614	-	-47378	RDX_4	0.516	0.00122	0.0058	0.463208
chr11	110373110	110373510	Peak_42639	RDX	ENSG00000137710	110296614	-	-76696	RDX_6	0.017	0.317	0.0058	0.659972
chr11	110376671	110377416	Peak_42640	RDX	ENSG00000137710	110296614	-	-80430	RDX_7	0.765	0.0339	0.0058	0.552166
chr11	110730772	110731172	Peak_42675	ARHGAP20	ENSG00000137727	110712437	-	-18535	ARHGAP20_1	0.721	0.00314	0.00453	0.631198
chr11	110778364	110778764	Peak_42682	ARHGAP20	ENSG00000137727	110712437	-	-66127	ARHGAP20_2	-0.233	0.175	0.00453	0.557095
chr11	110797452	110797852	Peak_42683	ARHGAP20	ENSG00000137727	110712437	-	-85215	ARHGAP20_3	0.63	0.000867	0.00453	0.595
chr11	111222577	111223270	Peak_42738	COLCA2	ENSG00000214290	111298546	+	-75622	COLCA2_1	-0.571	0.165	0.0284	-0.0555347
chr11	111230430	111230830	Peak_42740	COLCA2	ENSG00000214290	111298546	+	-67916	COLCA2_2	-0.347	0.0114	0.0284	-0.229402
chr11	111272385	111272785	Peak_42742	COLCA2	ENSG00000214290	111298546	+	-25961	COLCA2_3	-0.26	0.0346	0.0284	-0.556929
chr11	111302297	111302697	Peak_42749	COLCA2	ENSG00000214290	111298546	+	3951	COLCA2_4	0.0333	1	0.0284	0.179696
chr11	111327802	111328202	Peak_42751	COLCA2	ENSG00000214290	111298546	+	29456	COLCA2_5	0.0387	0.321	0.0284	-0.207026
chr11	111347758	111348158	Peak_42759	COLCA2	ENSG00000214290	111298546	+	49412	COLCA2_6	-0.000818	0.139	0.0284	0.348759
chr11	111393937	111394631	Peak_42780	COLCA2	ENSG00000214290	111298546	+	95738	COLCA2_10	0.878	0.0111	0.0284	0.477475
chr11	111327802	111328202	Peak_42751	POU2AF1	ENSG00000110777	111379275	-	51273	POU2AF1_2	0.225	0.246	0.0842	0.742717
chr11	111393937	111394631	Peak_42780	POU2AF1	ENSG00000110777	111379275	-	-15009	POU2AF1_7	-0.337	0.355	0.0842	-0.792806
chr11	111399349	111400069	Peak_42782	POU2AF1	ENSG00000110777	111379275	-	-20434	POU2AF1_8	-0.266	0.214	0.0842	-0.764529
chr11	111409125	111409525	Peak_42787	POU2AF1	ENSG00000110777	111379275	-	-30050	POU2AF1_10	-0.14	1	0.0842	-0.60555
chr11	111413870	111414648	Peak_42789	POU2AF1	ENSG00000110777	111379275	-	-34984	POU2AF1_11	0.364	0.053	0.0842	-0.32196
chr11	111436683	111437083	Peak_42795	POU2AF1	ENSG00000110777	111379275	-	-57608	POU2AF1_13	0.44	0.296	0.0842	0.543755
chr11	111441522	111441922	Peak_42798	POU2AF1	ENSG00000110777	111379275	-	-62447	POU2AF1_15	-0.0155	0.511	0.0842	-0.51003
chr11	111441522	111441922	Peak_42798	LAYN	ENSG00000204381	111540720	+	-98998	LAYN_1	0.256	0.446	0.00886	0.712503
chr11	111446250	111446950	Peak_42799	LAYN	ENSG00000204381	111540720	+	-94120	LAYN_2	-0.313	0.137	0.00886	-0.171641
chr11	111594783	111595183	Peak_42827	LAYN	ENSG00000204381	111540720	+	54263	LAYN_2	-0.313	0.137	0.00886	0.198259
chr11	111450366	111450766	Peak_42800	LAYN	ENSG00000204381	111540720	+	-90154	LAYN_3	-0.465	0.0718	0.00886	-0.697164
chr11	111531690	111532090	Peak_42811	LAYN	ENSG00000204381	111540720	+	-8830	LAYN_4	0.327	0.387	0.00886	0.647187
chr11	111538748	111539148	Peak_42812	LAYN	ENSG00000204381	111540720	+	-1772	LAYN_5	-0.617	0.00217	0.00886	-0.0657596
chr11	111584520	111584920	Peak_42824	LAYN	ENSG00000204381	111540720	+	44000	LAYN_6	-0.0516	0.579	0.00886	0.209312
chr11	111586491	111586891	Peak_42826	LAYN	ENSG00000204381	111540720	+	45971	LAYN_7	0.159	0.559	0.00886	0.780707
chr11	111594783	111595183	Peak_42827	SIK2	ENSG00000170145	111602449	+	-7466	SIK2_5	0.335	0.246	0.266	0.523389
chr11	111717188	111717588	Peak_42846	PPP2R1B	ENSG00000137713	111766389	-	49001	PPP2R1B_1	-0.0342	1	3.52e-06	-0.172105
chr11	111776618	111777018	Peak_42850	PPP2R1B	ENSG00000137713	111766389	-	-10429	PPP2R1B_2	-0.306	0.0354	3.52e-06	-0.202895
chr11	111797026	111797426	Peak_42852	PPP2R1B	ENSG00000137713	111766389	-	-30837	PPP2R1B_3	0.743	1.23e-07	3.52e-06	0.612732
chr11	111836730	111837130	Peak_42856	PPP2R1B	ENSG00000137713	111766389	-	-70541	PPP2R1B_4	0.352	0.0199	3.52e-06	0.371037
chr11	111776618	111777018	Peak_42850	ALG9	ENSG00000086848	111871581	-	94763	ALG9_1	-0.185	0.271	0.172	-0.527818
chr11	111797026	111797426	Peak_42852	ALG9	ENSG00000086848	111871581	-	74355	ALG9_2	-0.569	0.142	0.172	-0.760722
chr11	111836730	111837130	Peak_42856	FDXACB1	ENSG00000255561	111879165	-	42235	FDXACB1_2	0.239	0.419	0.258	0.516945
chr11	111938819	111939219	Peak_42871	FDXACB1	ENSG00000255561	111879165	-	-59854	FDXACB1_5	0.302	0.238	0.258	0.564031
chr11	111836730	111837130	Peak_42856	CRYAB	ENSG00000109846	111911770	-	74840	CRYAB_1	-0.14	0.149	6.86e-06	-0.03247
chr11	111926935	111927335	Peak_42865	CRYAB	ENSG00000109846	111911770	-	-15365	CRYAB_3	-0.225	0.0402	6.86e-06	-0.46969
chr11	111938819	111939219	Peak_42871	CRYAB	ENSG00000109846	111911770	-	-27249	CRYAB_4	0.774	2.63e-07	6.86e-06	0.80733
chr11	111972501	111972901	Peak_42876	CRYAB	ENSG00000109846	111911770	-	-60931	CRYAB_6	-0.00971	1	6.86e-06	-0.590009
chr11	112000623	112001023	Peak_42882	CRYAB	ENSG00000109846	111911770	-	-89053	CRYAB_7	-0.285	0.0146	6.86e-06	0.0818561
chr11	111878985	111879385	Peak_42862	DIXDC1	ENSG00000150764	111937343	+	-58158	DIXDC1_1	-0.0309	1	0.0164	-0.441762
chr11	111926935	111927335	Peak_42865	DIXDC1	ENSG00000150764	111937343	+	-10208	DIXDC1_2	-0.106	0.205	0.0164	-0.4217
chr11	111938819	111939219	Peak_42871	DIXDC1	ENSG00000150764	111937343	+	1676	DIXDC1_3	-0.143	0.00515	0.0164	-0.183345
chr11	111944646	111945046	Peak_42872	DIXDC1	ENSG00000150764	111937343	+	7503	DIXDC1_4	-0.0531	1	0.0164	-0.0722356
chr11	112000623	112001023	Peak_42882	DIXDC1	ENSG00000150764	111937343	+	63480	DIXDC1_6	0.107	0.374	0.0164	0.506955
chr11	112016360	112016760	Peak_42884	DIXDC1	ENSG00000150764	111937343	+	79217	DIXDC1_7	0.682	0.0405	0.0164	0.905035
chr11	112024097	112024497	Peak_42885	DIXDC1	ENSG00000150764	111937343	+	86954	DIXDC1_8	-0.0995	1	0.0164	-0.617957
chr11	111944646	111945046	Peak_42872	DLAT	ENSG00000150768	112025408	+	-80562	DLAT_3	0.0676	1	0.0232	0.417312
chr11	111972501	111972901	Peak_42876	DLAT	ENSG00000150768	112025408	+	-52707	DLAT_4	0.444	0.01	0.0232	0.0941015
chr11	112050724	112051124	Peak_42890	DLAT	ENSG00000150768	112025408	+	25516	DLAT_4	0.444	0.01	0.0232	0.273419
chr11	112016360	112016760	Peak_42884	DLAT	ENSG00000150768	112025408	+	-8848	DLAT_6	0.45	1	0.0232	0.786668
chr11	112024097	112024497	Peak_42885	DLAT	ENSG00000150768	112025408	+	-1111	DLAT_7	0.0115	0.443	0.0232	-0.169386
chr11	112082802	112083202	Peak_42895	DLAT	ENSG00000150768	112025408	+	57594	DLAT_9	0.35	0.00827	0.0232	0.604762
chr11	112120400	112120800	Peak_42903	DLAT	ENSG00000150768	112025408	+	95192	DLAT_11	0.354	0.0145	0.0232	0.263498
chr11	112024097	112024497	Peak_42885	SDHD	ENSG00000204370	112086873	+	-62576	SDHD_3	-0.00236	0.384	0.0565	-0.290498
chr11	112024637	112025617	Peak_42886	SDHD	ENSG00000204370	112086873	+	-61746	SDHD_4	0.604	0.0302	0.0565	0.455546
chr11	112050724	112051124	Peak_42890	SDHD	ENSG00000204370	112086873	+	-35949	SDHD_5	0.446	0.0654	0.0565	0.315065
chr11	112082802	112083202	Peak_42895	SDHD	ENSG00000204370	112086873	+	-3871	SDHD_6	0.443	0.149	0.0565	0.512931
chr11	112172349	112173075	Peak_42908	SDHD	ENSG00000204370	112086873	+	85839	SDHD_6	0.443	0.149	0.0565	0.65066
chr11	112120400	112120800	Peak_42903	SDHD	ENSG00000204370	112086873	+	33727	SDHD_8	0.59	0.149	0.0565	0.183826
chr11	112131711	112132111	Peak_42904	SDHD	ENSG00000204370	112086873	+	45038	SDHD_9	0.0994	0.442	0.0565	0.533213
chr11	112175263	112175663	Peak_42909	SDHD	ENSG00000204370	112086873	+	88590	SDHD_11	-0.153	0.214	0.0565	0.588275
chr11	112179599	112179999	Peak_42911	SDHD	ENSG00000204370	112086873	+	92926	SDHD_12	0.0998	0.485	0.0565	0.519354
chr11	112016360	112016760	Peak_42884	TIMM8B	ENSG00000150779	112086756	-	70196	TIMM8B_2	0.211	0.566	0.191	0.847598
chr11	112024637	112025617	Peak_42886	TIMM8B	ENSG00000150779	112086756	-	61629	TIMM8B_4	0.282	0.329	0.191	0.551397
chr11	112050724	112051124	Peak_42890	TIMM8B	ENSG00000150779	112086756	-	35832	TIMM8B_5	0.243	0.201	0.191	0.429385
chr11	112082802	112083202	Peak_42895	TIMM8B	ENSG00000150779	112086756	-	3754	TIMM8B_6	0.436	0.163	0.191	0.471818
chr11	112172349	112173075	Peak_42908	TIMM8B	ENSG00000150779	112086756	-	-85956	TIMM8B_6	0.436	0.163	0.191	0.594287
chr11	112086618	112087018	Peak_42897	TIMM8B	ENSG00000150779	112086756	-	-62	TIMM8B_7	-0.0375	0.261	0.191	-0.454634
chr11	112179599	112179999	Peak_42911	TIMM8B	ENSG00000150779	112086756	-	-93043	TIMM8B_12	0.134	0.277	0.191	0.423245
chr11	113289531	113289931	Peak_42970	TTC12	ENSG00000149292	113314583	+	-24852	TTC12_1	-0.412	0.109	0.0503	-0.0998404
chr11	113376133	113376533	Peak_42980	TTC12	ENSG00000149292	113314583	+	61750	TTC12_2	0.579	0.0256	0.0503	0.359834
chr11	113839813	113840213	Peak_43013	ZW10	ENSG00000086827	113773692	-	-66321	ZW10_1	-0.324	0.173	0.2	-0.461898
chr11	113839813	113840213	Peak_43013	USP28	ENSG00000048028	113875570	-	35557	USP28_1	0.511	0.0187	0.0408	0.697233
chr11	113841271	113841671	Peak_43014	USP28	ENSG00000048028	113875570	-	34099	USP28_2	0.416	0.108	0.0408	0.575601
chr11	113870803	113871203	Peak_43019	USP28	ENSG00000048028	113875570	-	4567	USP28_3	-0.769	0.0339	0.0408	0.255205
chr11	113875459	113875859	Peak_43020	USP28	ENSG00000048028	113875570	-	-89	USP28_4	0.391	0.0434	0.0408	0.255905
chr11	113894437	113894837	Peak_43021	USP28	ENSG00000048028	113875570	-	-19067	USP28_5	0.551	0.0358	0.0408	0.282879
chr11	113947994	113948394	Peak_43029	USP28	ENSG00000048028	113875570	-	-72624	USP28_6	0.312	0.14	0.0408	0.399586
chr11	113947994	113948394	Peak_43029	HTR3A	ENSG00000166736	113975108	+	-26914	HTR3A_3	0.21	0.239	0.0877	0.573162
chr11	114059205	114059865	Peak_43047	HTR3A	ENSG00000166736	113975108	+	84427	HTR3A_3	0.21	0.239	0.0877	0.505145
chr11	113977181	113977581	Peak_43034	HTR3A	ENSG00000166736	113975108	+	2273	HTR3A_4	0.384	0.0563	0.0877	0.620654
chr11	113977181	113977581	Peak_43034	ZBTB16	ENSG00000109906	114059711	+	-82330	ZBTB16_1	0.000157	0.473	0.00113	0.477038
chr11	114059205	114059865	Peak_43047	ZBTB16	ENSG00000109906	114059711	+	-176	ZBTB16_2	0.706	0.000142	0.00113	0.816692
chr11	114111265	114111665	Peak_43060	ZBTB16	ENSG00000109906	114059711	+	51754	ZBTB16_3	-0.119	0.0987	0.00113	-0.342398
chr11	114149590	114149990	Peak_43067	ZBTB16	ENSG00000109906	114059711	+	90079	ZBTB16_3	-0.119	0.0987	0.00113	-0.182173
chr11	114340872	114341272	Peak_43090	C11orf71	ENSG00000180425	114400511	-	59439	C11orf71_1	0.444	0.00107	0.00222	0.473249
chr11	114346681	114347081	Peak_43091	C11orf71	ENSG00000180425	114400511	-	53630	C11orf71_2	-0.442	0.00357	0.00222	-0.682817
chr11	114377630	114378030	Peak_43094	C11orf71	ENSG00000180425	114400511	-	22681	C11orf71_3	-0.545	0.0244	0.00222	-0.368165
chr11	114378506	114378906	Peak_43095	C11orf71	ENSG00000180425	114400511	-	21805	C11orf71_4	0.837	0.000348	0.00222	0.0132373
chr11	114439645	114440308	Peak_43103	C11orf71	ENSG00000180425	114400511	-	-39465	C11orf71_5	-0.376	0.0199	0.00222	-0.229039
chr11	114340872	114341272	Peak_43090	RBM7	ENSG00000076053	114400666	+	-59594	RBM7_1	-0.549	0.00036	0.00229	-0.689982
chr11	114346681	114347081	Peak_43091	RBM7	ENSG00000076053	114400666	+	-53785	RBM7_2	0.387	0.0199	0.00229	0.278878
chr11	114377630	114378030	Peak_43094	RBM7	ENSG00000076053	114400666	+	-22836	RBM7_3	-0.398	0.138	0.00229	-0.172043
chr11	114378506	114378906	Peak_43095	RBM7	ENSG00000076053	114400666	+	-21960	RBM7_4	0.24	0.304	0.00229	-0.163535
chr11	114439645	114440308	Peak_43103	RBM7	ENSG00000076053	114400666	+	39310	RBM7_5	-0.457	0.0119	0.00229	-0.548333
chr11	114340872	114341272	Peak_43090	REXO2	ENSG00000076043	114439467	+	-98395	REXO2_1	-0.0449	0.413	0.000162	0.058899
chr11	114346681	114347081	Peak_43091	REXO2	ENSG00000076043	114439467	+	-92586	REXO2_2	0.246	0.0855	0.000162	0.280396
chr11	114378506	114378906	Peak_43095	REXO2	ENSG00000076043	114439467	+	-60761	REXO2_4	-0.747	1.23e-05	0.000162	-0.33209
chr11	114439645	114440308	Peak_43103	REXO2	ENSG00000076043	114439467	+	509	REXO2_5	0.712	0.000251	0.000162	0.399738
chr11	115469355	115469755	Peak_43151	CADM1	ENSG00000182985	115504415	-	34860	CADM1_1	0.107	1	8.92e-10	0.692633
chr11	115471339	115471739	Peak_43152	CADM1	ENSG00000182985	115504415	-	32876	CADM1_2	-0.193	0.0466	8.92e-10	-0.0737114
chr11	115497350	115497750	Peak_43154	CADM1	ENSG00000182985	115504415	-	6865	CADM1_3	0.782	1.14e-11	8.92e-10	0.837052
chr11	116733948	116734348	Peak_43205	BUD13	ENSG00000137656	116772987	-	38839	BUD13_3	0.194	1	0	0.739651
chr11	116773754	116774154	Peak_43211	BUD13	ENSG00000137656	116772987	-	-967	BUD13_5	0.0339	1	0	0.641533
chr11	116782729	116783129	Peak_43212	BUD13	ENSG00000137656	116772987	-	-9942	BUD13_6	0.456	0	0	0.816854
chr11	116733128	116733528	Peak_43204	ZPR1	ENSG00000109917	116788023	-	54695	ZPR1_2	-0.361	0.0297	0.0157	0.324462
chr11	116773754	116774154	Peak_43211	ZPR1	ENSG00000109917	116788023	-	14069	ZPR1_5	0.202	1	0.0157	0.369069
chr11	116782729	116783129	Peak_43212	ZPR1	ENSG00000109917	116788023	-	5094	ZPR1_6	0.0208	0.517	0.0157	0.583472
chr11	116851614	116852014	Peak_43223	ZPR1	ENSG00000109917	116788023	-	-63791	ZPR1_7	-0.134	0.103	0.0157	0.0948999
chr11	116852706	116853106	Peak_43224	ZPR1	ENSG00000109917	116788023	-	-64883	ZPR1_8	0.932	0.00484	0.0157	0.768401
chr11	116853504	116854235	Peak_43225	ZPR1	ENSG00000109917	116788023	-	-65847	ZPR1_9	0.0645	0.104	0.0157	0.461062
chr11	117025116	117026056	Peak_43268	SIK3	ENSG00000160584	117098428	-	72842	SIK3_3	-0.0106	0.389	0.181	-0.400919
chr11	117160757	117161157	Peak_43300	SIK3	ENSG00000160584	117098428	-	-62529	SIK3_3	-0.0106	0.389	0.181	-0.306441
chr11	117092937	117093337	Peak_43285	SIK3	ENSG00000160584	117098428	-	5291	SIK3_6	-0.278	0.731	0.181	-0.528854
chr11	117112587	117112987	Peak_43291	SIK3	ENSG00000160584	117098428	-	-14359	SIK3_8	-0.0601	1	0.181	-0.450273
chr11	117189188	117189938	Peak_43307	SIK3	ENSG00000160584	117098428	-	-91135	SIK3_9	0.285	0.152	0.181	0.571209
chr11	117072521	117072921	Peak_43277	PAFAH1B2	ENSG00000168092	117144287	+	-71566	PAFAH1B2_2	0.479	0.0382	0.0668	0.69635
chr11	117090307	117090707	Peak_43284	PAFAH1B2	ENSG00000168092	117144287	+	-53780	PAFAH1B2_2	0.479	0.0382	0.0668	0.644314
chr11	117112587	117112987	Peak_43291	PAFAH1B2	ENSG00000168092	117144287	+	-31500	PAFAH1B2_6	-0.135	1	0.0668	-0.57065
chr11	117160757	117161157	Peak_43300	PAFAH1B2	ENSG00000168092	117144287	+	16670	PAFAH1B2_7	0.00745	0.155	0.0668	0.434931
chr11	117189188	117189938	Peak_43307	PAFAH1B2	ENSG00000168092	117144287	+	45276	PAFAH1B2_8	0.109	0.177	0.0668	0.359426
chr11	117230278	117230678	Peak_43311	PAFAH1B2	ENSG00000168092	117144287	+	86191	PAFAH1B2_9	0.0352	0.612	0.0668	0.62018
chr11	117090307	117090707	Peak_43284	SIDT2	ENSG00000149577	117178743	+	-88236	SIDT2_1	-0.295	0.0917	0.00828	-0.628857
chr11	117092937	117093337	Peak_43285	SIDT2	ENSG00000149577	117178743	+	-85606	SIDT2_2	-0.112	1	0.00828	-0.705706
chr11	117097776	117098373	Peak_43288	SIDT2	ENSG00000149577	117178743	+	-80669	SIDT2_3	0.288	0.214	0.00828	0.339251
chr11	117098386	117098786	Peak_43289	SIDT2	ENSG00000149577	117178743	+	-80157	SIDT2_3	0.288	0.214	0.00828	0.621335
chr11	117112587	117112987	Peak_43291	SIDT2	ENSG00000149577	117178743	+	-65956	SIDT2_4	-0.172	0.307	0.00828	-0.19573
chr11	117160757	117161157	Peak_43300	SIDT2	ENSG00000149577	117178743	+	-17786	SIDT2_5	-0.152	0.157	0.00828	-0.529601
chr11	117272118	117272518	Peak_43316	SIDT2	ENSG00000149577	117178743	+	93575	SIDT2_5	-0.152	0.157	0.00828	-0.737649
chr11	117189188	117189938	Peak_43307	SIDT2	ENSG00000149577	117178743	+	10820	SIDT2_6	0.483	0.00198	0.00828	0.502417
chr11	117232403	117232803	Peak_43313	SIDT2	ENSG00000149577	117178743	+	53860	SIDT2_8	0.182	0.226	0.00828	0.502202
chr11	117112587	117112987	Peak_43291	TAGLN	ENSG00000149591	117199370	+	-86583	TAGLN_1	-0.22	0.2	0.0122	-0.242585
chr11	117160757	117161157	Peak_43300	TAGLN	ENSG00000149591	117199370	+	-38413	TAGLN_2	-0.426	0.00339	0.0122	-0.585392
chr11	117272118	117272518	Peak_43316	TAGLN	ENSG00000149591	117199370	+	72948	TAGLN_2	-0.426	0.00339	0.0122	-0.790337
chr11	117189188	117189938	Peak_43307	TAGLN	ENSG00000149591	117199370	+	-9807	TAGLN_3	0.4	0.0214	0.0122	0.470719
chr11	117230278	117230678	Peak_43311	TAGLN	ENSG00000149591	117199370	+	31108	TAGLN_4	-0.112	0.471	0.0122	-0.343251
chr11	117232403	117232803	Peak_43313	TAGLN	ENSG00000149591	117199370	+	33233	TAGLN_5	0.457	0.00537	0.0122	0.514492
chr11	117160757	117161157	Peak_43300	PCSK7	ENSG00000160613	117232073	-	71116	PCSK7_1	0.242	0.0652	0.0139	0.0355602
chr11	117272118	117272518	Peak_43316	PCSK7	ENSG00000160613	117232073	-	-40245	PCSK7_1	0.242	0.0652	0.0139	-0.219162
chr11	117189188	117189938	Peak_43307	PCSK7	ENSG00000160613	117232073	-	42510	PCSK7_2	0.689	0.00406	0.0139	0.47958
chr11	117230278	117230678	Peak_43311	PCSK7	ENSG00000160613	117232073	-	1595	PCSK7_3	-0.0751	0.437	0.0139	-0.110738
chr11	117232403	117232803	Peak_43313	PCSK7	ENSG00000160613	117232073	-	-530	PCSK7_4	0.526	0.0321	0.0139	0.292485
chr11	117230278	117230678	Peak_43311	RNF214	ENSG00000167257	117232671	+	-2193	RNF214_3	-2.85e-17	0.0879	0.12	-0.201953
chr11	117230278	117230678	Peak_43311	BACE1	ENSG00000186318	117316256	-	85778	BACE1_1	0.385	0.0145	0.0343	0.601655
chr11	117816758	117817158	Peak_43349	DSCAML1	ENSG00000177103	117797216	-	-19742	DSCAML1_2	0.438	0.222	0.0861	0.724158
chr11	117827927	117828327	Peak_43354	DSCAML1	ENSG00000177103	117797216	-	-30911	DSCAML1_2	0.438	0.222	0.0861	0.574494
chr11	117828619	117829019	Peak_43355	DSCAML1	ENSG00000177103	117797216	-	-31603	DSCAML1_4	0.205	0.0548	0.0861	0.606772
chr11	117907222	117907622	Peak_43365	TMPRSS13	ENSG00000137747	117929402	-	21980	TMPRSS13_4	-0.588	0.811	0.0514	-0.774967
chr11	117919627	117920027	Peak_43367	TMPRSS13	ENSG00000137747	117929402	-	9575	TMPRSS13_5	-0.293	0.749	0.0514	-0.547434
chr11	117984475	117984875	Peak_43388	TMPRSS13	ENSG00000137747	117929402	-	-55273	TMPRSS13_12	-0.113	0.176	0.0514	-0.541869
chr11	117997803	117998556	Peak_43394	TMPRSS13	ENSG00000137747	117929402	-	-68778	TMPRSS13_14	-0.0347	0.0264	0.0514	-0.484963
chr11	117900320	117900720	Peak_43364	IL10RA	ENSG00000110324	117986394	+	-85874	IL10RA_1	0.0475	0.185	0.145	0.282569
chr11	117907222	117907622	Peak_43365	IL10RA	ENSG00000110324	117986394	+	-78972	IL10RA_2	-0.251	1	0.145	-0.535203
chr11	117919627	117920027	Peak_43367	IL10RA	ENSG00000110324	117986394	+	-66567	IL10RA_3	-0.157	0.121	0.145	-0.766639
chr11	117930570	117930970	Peak_43368	IL10RA	ENSG00000110324	117986394	+	-55624	IL10RA_4	0.149	0.401	0.145	-0.250519
chr11	117960400	117960800	Peak_43381	IL10RA	ENSG00000110324	117986394	+	-25794	IL10RA_4	0.149	0.401	0.145	-0.0973541
chr11	117944535	117944935	Peak_43373	IL10RA	ENSG00000110324	117986394	+	-41659	IL10RA_5	-0.113	1	0.145	-0.532627
chr11	117945030	117945430	Peak_43374	IL10RA	ENSG00000110324	117986394	+	-41164	IL10RA_6	-0.297	1	0.145	-0.631261
chr11	118046643	118047364	Peak_43407	IL10RA	ENSG00000110324	117986394	+	60610	IL10RA_6	-0.297	1	0.145	-0.792674
chr11	117980258	117980658	Peak_43386	IL10RA	ENSG00000110324	117986394	+	-5936	IL10RA_9	-0.0117	0.228	0.145	-0.505408
chr11	117984475	117984875	Peak_43388	IL10RA	ENSG00000110324	117986394	+	-1719	IL10RA_10	-0.078	0.114	0.145	-0.468162
chr11	117992198	117992598	Peak_43392	IL10RA	ENSG00000110324	117986394	+	6004	IL10RA_12	0.297	0.461	0.145	0.616648
chr11	117997803	117998556	Peak_43394	IL10RA	ENSG00000110324	117986394	+	11786	IL10RA_13	-0.0873	0.526	0.145	-0.232998
chr11	118002132	118003490	Peak_43396	IL10RA	ENSG00000110324	117986394	+	16417	IL10RA_14	0.0647	1	0.145	-0.532336
chr11	118010946	118011346	Peak_43400	IL10RA	ENSG00000110324	117986394	+	24752	IL10RA_17	0.174	0.2	0.145	0.463204
chr11	118025012	118025669	Peak_43404	IL10RA	ENSG00000110324	117986394	+	38946	IL10RA_19	0.242	0.252	0.145	0.072255
chr11	118051526	118051926	Peak_43408	IL10RA	ENSG00000110324	117986394	+	65332	IL10RA_20	-0.308	0.174	0.145	-0.304069
chr11	118053373	118053773	Peak_43409	IL10RA	ENSG00000110324	117986394	+	67179	IL10RA_21	0.0515	0.442	0.145	0.571716
chr11	117987057	117987457	Peak_43390	SMIM35	ENSG00000255274	118086963	-	99706	SMIM35_1	-0.202	0.439	0.00736	-0.448516
chr11	117997803	117998556	Peak_43394	SMIM35	ENSG00000255274	118086963	-	88783	SMIM35_3	-0.377	0.0738	0.00736	-0.564509
chr11	118007193	118007954	Peak_43397	SMIM35	ENSG00000255274	118086963	-	79389	SMIM35_5	0.534	0.00879	0.00736	0.678357
chr11	118012116	118012516	Peak_43401	SMIM35	ENSG00000255274	118086963	-	74647	SMIM35_8	-0.392	0.315	0.00736	-0.551733
chr11	118025012	118025669	Peak_43404	SMIM35	ENSG00000255274	118086963	-	61623	SMIM35_9	0.411	0.00167	0.00736	-0.366679
chr11	118051526	118051926	Peak_43408	SMIM35	ENSG00000255274	118086963	-	35237	SMIM35_11	0.0543	1	0.00736	-0.0024715
chr11	118053373	118053773	Peak_43409	SMIM35	ENSG00000255274	118086963	-	33390	SMIM35_12	0.0522	1	0.00736	-0.0349584
chr11	118088590	118088990	Peak_43411	SMIM35	ENSG00000255274	118086963	-	-1827	SMIM35_14	0.218	0.0724	0.00736	0.647591
chr11	118117739	118118139	Peak_43412	SMIM35	ENSG00000255274	118086963	-	-30976	SMIM35_15	0.245	0.322	0.00736	-0.096785
chr11	118224501	118225245	Peak_43431	JAML	ENSG00000160593	118225011	-	138	JAML_3	0.335	0.339	0.268	0.634563
chr11	118227832	118228232	Peak_43434	JAML	ENSG00000160593	118225011	-	-3021	JAML_4	0.189	0.249	0.268	0.54365
chr11	118214270	118214670	Peak_43426	MPZL3	ENSG00000160588	118252365	-	37895	MPZL3_1	-0.17	0.196	0.0041	0.0220274
chr11	118224501	118225245	Peak_43431	MPZL3	ENSG00000160588	118252365	-	27492	MPZL3_3	-0.0801	0.412	0.0041	0.528202
chr11	118227832	118228232	Peak_43434	MPZL3	ENSG00000160588	118252365	-	24333	MPZL3_4	0.268	0.0897	0.0041	0.571646
chr11	118241437	118241837	Peak_43439	MPZL3	ENSG00000160588	118252365	-	10728	MPZL3_5	0.99	0.00485	0.0041	0.396355
chr11	118251022	118251422	Peak_43442	MPZL3	ENSG00000160588	118252365	-	1143	MPZL3_5	0.99	0.00485	0.0041	0.261545
chr11	118316613	118317013	Peak_43453	MPZL3	ENSG00000160588	118252365	-	-64448	MPZL3_6	1.15	0.00511	0.0041	0.0578861
chr11	118321640	118322040	Peak_43455	MPZL3	ENSG00000160588	118252365	-	-69475	MPZL3_7	-0.675	0.000756	0.0041	-0.466377
chr11	118406668	118407068	Peak_43463	KMT2A	ENSG00000118058	118436492	+	-29624	KMT2A_1	-0.164	0.314	0.0382	-0.0324233
chr11	118521806	118522206	Peak_43483	KMT2A	ENSG00000118058	118436492	+	85514	KMT2A_2	-0.497	0.017	0.0382	-0.489466
chr11	118521806	118522206	Peak_43483	IFT46	ENSG00000118096	118565931	-	43925	IFT46_1	0.471	0.0351	0.0627	0.646382
chr11	118565839	118566239	Peak_43487	IFT46	ENSG00000118096	118565931	-	-108	IFT46_2	-0.17	0.461	0.0627	-0.602716
chr11	118608433	118608833	Peak_43495	IFT46	ENSG00000118096	118565931	-	-42702	IFT46_3	-0.35	0.0369	0.0627	-0.466786
chr11	118521806	118522206	Peak_43483	PHLDB1	ENSG00000019144	118607615	+	-85609	PHLDB1_1	0.432	0.000348	0.00222	0.437686
chr11	118608433	118608833	Peak_43495	PHLDB1	ENSG00000019144	118607615	+	1018	PHLDB1_3	0.334	0.16	0.00222	0.660355
chr11	118692457	118692857	Peak_43504	PHLDB1	ENSG00000019144	118607615	+	85042	PHLDB1_4	-0.146	0.604	0.00222	-0.643389
chr11	118695730	118696130	Peak_43505	PHLDB1	ENSG00000019144	118607615	+	88315	PHLDB1_5	-0.203	0.355	0.00222	-0.628891
chr11	118695730	118696130	Peak_43505	DDX6	ENSG00000110367	118791164	-	95234	DDX6_2	-0.467	0.145	0.00532	-0.703921
chr11	118845386	118845786	Peak_43530	DDX6	ENSG00000110367	118791164	-	-54422	DDX6_6	0.273	0.133	0.00532	0.248607
chr11	118870080	118871117	Peak_43536	DDX6	ENSG00000110367	118791164	-	-79434	DDX6_8	0.335	0.393	0.00532	0.621335
chr11	118883666	118884066	Peak_43540	DDX6	ENSG00000110367	118791164	-	-92702	DDX6_9	0.696	0.00108	0.00532	0.789578
chr11	118886693	118887093	Peak_43543	DDX6	ENSG00000110367	118791164	-	-95729	DDX6_10	-0.526	0.147	0.00532	0.652434
chr11	118838853	118839592	Peak_43528	CXCR5	ENSG00000160683	118883892	+	-44670	CXCR5_3	-0.164	4.95e-10	2.79e-08	-0.322184
chr11	118870080	118871117	Peak_43536	CXCR5	ENSG00000160683	118883892	+	-13294	CXCR5_6	0.0063	0.77	2.79e-08	0.66443
chr11	118928085	118928847	Peak_43560	CXCR5	ENSG00000160683	118883892	+	44574	CXCR5_6	0.0063	0.77	2.79e-08	0.411489
chr11	118883666	118884066	Peak_43540	CXCR5	ENSG00000160683	118883892	+	-26	CXCR5_7	0.577	1.4e-07	2.79e-08	0.885968
chr11	118892421	118892821	Peak_43545	CXCR5	ENSG00000160683	118883892	+	8729	CXCR5_9	-0.14	1	2.79e-08	-0.532257
chr11	118895586	118895986	Peak_43546	CXCR5	ENSG00000160683	118883892	+	11894	CXCR5_10	0.0869	1	2.79e-08	0.787025
chr11	118912906	118913306	Peak_43552	CXCR5	ENSG00000160683	118883892	+	29214	CXCR5_11	0.229	1.69e-05	2.79e-08	0.718387
chr11	118914964	118915364	Peak_43554	CXCR5	ENSG00000160683	118883892	+	31272	CXCR5_12	0.0919	1	2.79e-08	0.774706
chr11	118838853	118839592	Peak_43528	BCL9L	ENSG00000186174	118925926	-	86704	BCL9L_2	-0.216	0.185	0.0645	-0.661319
chr11	118870080	118871117	Peak_43536	BCL9L	ENSG00000186174	118925926	-	55328	BCL9L_5	0.0377	0.747	0.0645	0.564593
chr11	118928085	118928847	Peak_43560	BCL9L	ENSG00000186174	118925926	-	-2540	BCL9L_5	0.0377	0.747	0.0645	0.589721
chr11	118892421	118892821	Peak_43545	BCL9L	ENSG00000186174	118925926	-	33305	BCL9L_8	-0.108	1	0.0645	-0.310629
chr11	118895586	118895986	Peak_43546	BCL9L	ENSG00000186174	118925926	-	30140	BCL9L_9	0.509	1	0.0645	0.739185
chr11	118996856	118997256	Peak_43567	BCL9L	ENSG00000186174	118925926	-	-71130	BCL9L_12	-0.271	0.0364	0.0645	-0.0370037
chr11	119006687	119007087	Peak_43569	BCL9L	ENSG00000186174	118925926	-	-80961	BCL9L_14	0.271	0.0603	0.0645	0.229459
chr11	118928085	118928847	Peak_43560	RPS25	ENSG00000118181	119018343	-	89877	RPS25_1	0.547	0.063	0.0429	0.744035
chr11	118997878	118998278	Peak_43568	RPS25	ENSG00000118181	119018343	-	20265	RPS25_3	-0.296	0.0317	0.0429	-0.524432
chr11	119067503	119067903	Peak_43584	RPS25	ENSG00000118181	119018343	-	-49360	RPS25_3	-0.296	0.0317	0.0429	0.0829784
chr11	119106702	119107473	Peak_43592	RPS25	ENSG00000118181	119018343	-	-88745	RPS25_3	-0.296	0.0317	0.0429	-0.505841
chr11	119094817	119095217	Peak_43588	RPS25	ENSG00000118181	119018343	-	-76674	RPS25_6	0.0726	0.0202	0.0429	-0.276209
chr11	119101239	119101639	Peak_43590	RPS25	ENSG00000118181	119018343	-	-83096	RPS25_8	-0.202	0.4	0.0429	-0.693181
chr11	118928085	118928847	Peak_43560	TRAPPC4	ENSG00000196655	119018766	+	-90300	TRAPPC4_1	-0.0421	0.2	0.145	-0.35922
chr11	118996856	118997256	Peak_43567	TRAPPC4	ENSG00000196655	119018766	+	-21710	TRAPPC4_2	0.259	0.738	0.145	0.670088
chr11	119006687	119007087	Peak_43569	TRAPPC4	ENSG00000196655	119018766	+	-11879	TRAPPC4_4	0.165	0.33	0.145	0.560423
chr11	119051770	119052170	Peak_43579	TRAPPC4	ENSG00000196655	119018766	+	33204	TRAPPC4_5	0.174	0.114	0.145	0.636421
chr11	119101239	119101639	Peak_43590	H2AX	ENSG00000188486	119095465	-	-5974	H2AX_7	0.0216	0.131	0.161	0.557699
chr11	119156076	119156476	Peak_43601	H2AX	ENSG00000188486	119095465	-	-60811	H2AX_8	0.361	0.762	0.161	0.594307
chr11	119101239	119101639	Peak_43590	HMBS	ENSG00000256269	119084881	+	16558	HMBS_7	0.739	0.402	0.0385	0.784884
chr11	119184440	119184840	Peak_43608	HMBS	ENSG00000256269	119084881	+	99759	HMBS_9	0.339	0.0172	0.0385	0.338706
chr11	118997878	118998278	Peak_43568	HYOU1	ENSG00000149428	119057205	-	59127	HYOU1_2	0.0531	1	0.0146	0.723572
chr11	119067503	119067903	Peak_43584	HYOU1	ENSG00000149428	119057205	-	-10498	HYOU1_2	0.0531	1	0.0146	0.319382
chr11	119106702	119107473	Peak_43592	HYOU1	ENSG00000149428	119057205	-	-49883	HYOU1_2	0.0531	1	0.0146	0.31122
chr11	119121273	119121989	Peak_43595	HYOU1	ENSG00000149428	119057205	-	-64426	HYOU1_2	0.0531	1	0.0146	0.323841
chr11	119006687	119007087	Peak_43569	HYOU1	ENSG00000149428	119057205	-	50318	HYOU1_3	0.345	0.0173	0.0146	0.178342
chr11	119094817	119095217	Peak_43588	HYOU1	ENSG00000149428	119057205	-	-37812	HYOU1_5	0.0176	1	0.0146	0.622677
chr11	119095380	119095780	Peak_43589	HYOU1	ENSG00000149428	119057205	-	-38375	HYOU1_6	0.305	0.217	0.0146	0.612284
chr11	119101239	119101639	Peak_43590	HYOU1	ENSG00000149428	119057205	-	-44234	HYOU1_7	0.372	0.00436	0.0146	0.681925
chr11	119156076	119156476	Peak_43601	HYOU1	ENSG00000149428	119057205	-	-99071	HYOU1_8	0.203	1	0.0146	0.663684
chr11	118997878	118998278	Peak_43568	VPS11	ENSG00000160695	119067818	+	-69740	VPS11_2	0.597	0.00376	0.0132	0.451633
chr11	119067503	119067903	Peak_43584	VPS11	ENSG00000160695	119067818	+	-115	VPS11_2	0.597	0.00376	0.0132	0.653029
chr11	119106702	119107473	Peak_43592	VPS11	ENSG00000160695	119067818	+	39270	VPS11_2	0.597	0.00376	0.0132	0.648306
chr11	119121273	119121989	Peak_43595	VPS11	ENSG00000160695	119067818	+	53813	VPS11_2	0.597	0.00376	0.0132	0.674597
chr11	119156076	119156476	Peak_43601	VPS11	ENSG00000160695	119067818	+	88458	VPS11_8	-0.161	0.689	0.0132	-0.150549
chr11	119095380	119095780	Peak_43589	DPAGT1	ENSG00000172269	119101853	-	6273	DPAGT1_5	0.135	0.4	0.000645	0.594356
chr11	119101239	119101639	Peak_43590	DPAGT1	ENSG00000172269	119101853	-	414	DPAGT1_6	0.751	7.01e-05	0.000645	0.922965
chr11	119051770	119052170	Peak_43579	C2CD2L	ENSG00000172375	119107344	+	-55374	C2CD2L_1	-0.0339	0.661	0.000133	-0.612605
chr11	119067503	119067903	Peak_43584	C2CD2L	ENSG00000172375	119107344	+	-39641	C2CD2L_2	0.73	0.000387	0.000133	0.310683
chr11	119106702	119107473	Peak_43592	C2CD2L	ENSG00000172375	119107344	+	-256	C2CD2L_2	0.73	0.000387	0.000133	0.795155
chr11	119121273	119121989	Peak_43595	C2CD2L	ENSG00000172375	119107344	+	14287	C2CD2L_2	0.73	0.000387	0.000133	0.601158
chr11	119094817	119095217	Peak_43588	C2CD2L	ENSG00000172375	119107344	+	-12327	C2CD2L_3	-0.107	0.321	0.000133	0.619606
chr11	119095380	119095780	Peak_43589	C2CD2L	ENSG00000172375	119107344	+	-11764	C2CD2L_4	-0.252	0.227	0.000133	0.590179
chr11	119101239	119101639	Peak_43590	C2CD2L	ENSG00000172375	119107344	+	-5905	C2CD2L_5	0.699	9.66e-06	0.000133	0.765003
chr11	119156076	119156476	Peak_43601	C2CD2L	ENSG00000172375	119107344	+	48932	C2CD2L_6	0.0431	1	0.000133	0.647789
chr11	119094817	119095217	Peak_43588	NLRX1	ENSG00000160703	119168725	+	-73708	NLRX1_1	-0.0063	0.333	0.00119	0.0472468
chr11	119095380	119095780	Peak_43589	NLRX1	ENSG00000160703	119168725	+	-73145	NLRX1_2	-0.193	0.348	0.00119	-0.0202097
chr11	119101239	119101639	Peak_43590	NLRX1	ENSG00000160703	119168725	+	-67286	NLRX1_3	0.638	0.000152	0.00119	0.653414
chr11	119184440	119184840	Peak_43608	NLRX1	ENSG00000160703	119168725	+	15915	NLRX1_6	0.0227	0.306	0.00119	0.136316
chr11	119106702	119107473	Peak_43592	CCDC153	ENSG00000248712	119195841	-	88753	CCDC153_2	0.287	0.19	0.215	0.576743
chr11	119121273	119121989	Peak_43595	CCDC153	ENSG00000248712	119195841	-	74210	CCDC153_2	0.287	0.19	0.215	0.610746
chr11	119184440	119184840	Peak_43608	CCDC153	ENSG00000248712	119195841	-	11201	CCDC153_4	-0.126	0.55	0.215	-0.509629
chr11	119218141	119218863	Peak_43614	CCDC153	ENSG00000248712	119195841	-	-22661	CCDC153_5	-0.247	0.235	0.215	-0.636836
chr11	119237493	119237893	Peak_43618	CCDC153	ENSG00000248712	119195841	-	-41852	CCDC153_6	0.149	0.351	0.215	0.336956
chr11	119266048	119266448	Peak_43627	CCDC153	ENSG00000248712	119195841	-	-70407	CCDC153_8	-0.0919	1	0.215	-0.601881
chr11	119156076	119156476	Peak_43601	CBL	ENSG00000110395	119206339	+	-50063	CBL_2	-0.164	0.594	0.0871	-0.589539
chr11	119239719	119240119	Peak_43620	CBL	ENSG00000110395	119206339	+	33580	CBL_6	-0.334	0.119	0.0871	-0.594254
chr11	119266048	119266448	Peak_43627	CBL	ENSG00000110395	119206339	+	59909	CBL_7	-0.122	0.0557	0.0871	-0.17876
chr11	119218141	119218863	Peak_43614	MCAM	ENSG00000076706	119317130	-	98628	MCAM_1	0.448	0.262	0.101	0.700323
chr11	119361327	119361727	Peak_43645	MCAM	ENSG00000076706	119317130	-	-44397	MCAM_1	0.448	0.262	0.101	0.709913
chr11	119266048	119266448	Peak_43627	MCAM	ENSG00000076706	119317130	-	50882	MCAM_4	0.378	0.0697	0.101	0.670051
chr11	119318697	119319097	Peak_43634	MCAM	ENSG00000076706	119317130	-	-1767	MCAM_6	-0.0264	1	0.101	-0.196972
chr11	119334237	119334637	Peak_43638	MCAM	ENSG00000076706	119317130	-	-17307	MCAM_9	0.103	0.407	0.101	-0.334595
chr11	119339913	119340313	Peak_43640	MCAM	ENSG00000076706	119317130	-	-22983	MCAM_10	0.266	0.396	0.101	0.285171
chr11	119318697	119319097	Peak_43634	USP2	ENSG00000036672	119381690	-	62793	USP2_2	-0.761	0.0042	0.011	-0.712598
chr11	119324277	119324677	Peak_43637	USP2	ENSG00000036672	119381690	-	57213	USP2_4	-0.0662	1	0.011	-0.0162319
chr11	119334237	119334637	Peak_43638	USP2	ENSG00000036672	119381690	-	47253	USP2_5	-0.235	0.00292	0.011	-0.357432
chr11	119440761	119441161	Peak_43657	USP2	ENSG00000036672	119381690	-	-59271	USP2_8	0.336	0.0703	0.011	0.0111983
chr11	119673423	119674127	Peak_43678	NECTIN1	ENSG00000110400	119729200	-	55425	NECTIN1_1	0.524	0.000598	0.00339	0.717334
chr11	119754115	119754515	Peak_43695	NECTIN1	ENSG00000110400	119729200	-	-25115	NECTIN1_5	0.29	0.0869	0.00339	0.539797
chr11	119810813	119811213	Peak_43699	NECTIN1	ENSG00000110400	119729200	-	-81813	NECTIN1_6	-0.151	0.0813	0.00339	-0.0865632
chr11	120124914	120125314	Peak_43711	OAF	ENSG00000184232	120211032	+	-85918	OAF_1	0.126	0.062	0.0937	0.304622
chr11	120210779	120211179	Peak_43717	OAF	ENSG00000184232	120211032	+	-53	OAF_2	0.345	0.164	0.0937	0.723174
chr11	120248633	120249367	Peak_43726	OAF	ENSG00000184232	120211032	+	37968	OAF_4	-0.092	0.113	0.0937	-0.0899374
chr11	120254992	120255780	Peak_43727	OAF	ENSG00000184232	120211032	+	44354	OAF_5	0.312	0.194	0.0937	0.710888
chr11	120254992	120255780	Peak_43727	ARHGEF12	ENSG00000196914	120336413	+	-81027	ARHGEF12_2	0.443	0.101	0.00973	0.788406
chr11	120321766	120322166	Peak_43734	ARHGEF12	ENSG00000196914	120336413	+	-14447	ARHGEF12_3	-0.259	0.0109	0.00973	0.161365
chr11	120343427	120343827	Peak_43739	ARHGEF12	ENSG00000196914	120336413	+	7214	ARHGEF12_5	0.393	0.00248	0.00973	0.665992
chr11	120344077	120344747	Peak_43740	ARHGEF12	ENSG00000196914	120336413	+	7999	ARHGEF12_6	0.246	0.11	0.00973	0.749223
chr11	121373060	121373460	Peak_43863	SORL1	ENSG00000137642	121452314	+	-79054	SORL1_2	0.23	0.00941	0.0255	-0.00491224
chr11	121418547	121418947	Peak_43871	SORL1	ENSG00000137642	121452314	+	-33567	SORL1_3	0.0419	1	0.0255	0.439717
chr11	121466447	121467000	Peak_43886	SORL1	ENSG00000137642	121452314	+	14410	SORL1_8	0.125	0.455	0.0255	0.259135
chr11	121481554	121482239	Peak_43890	SORL1	ENSG00000137642	121452314	+	29582	SORL1_10	0.0712	0.471	0.0255	0.250969
chr11	121494694	121495094	Peak_43892	SORL1	ENSG00000137642	121452314	+	42580	SORL1_12	0.834	0.423	0.0255	0.868112
chr11	121522055	121522455	Peak_43895	SORL1	ENSG00000137642	121452314	+	69941	SORL1_13	-0.0847	0.358	0.0255	-0.241786
chr11	121538039	121538439	Peak_43897	SORL1	ENSG00000137642	121452314	+	85925	SORL1_14	0.0886	1	0.0255	0.284746
chr11	122675289	122675689	Peak_43968	UBASH3B	ENSG00000154127	122655722	+	19767	UBASH3B_2	0.355	0.0601	0.0918	0.780997
chr11	122687124	122687524	Peak_43971	UBASH3B	ENSG00000154127	122655722	+	31602	UBASH3B_3	0.0938	0.653	0.0918	0.535427
chr11	122697617	122698017	Peak_43976	UBASH3B	ENSG00000154127	122655722	+	42095	UBASH3B_5	0.366	0.187	0.0918	0.81328
chr11	122746111	122746511	Peak_43991	UBASH3B	ENSG00000154127	122655722	+	90589	UBASH3B_5	0.366	0.187	0.0918	0.785626
chr11	122727004	122728028	Peak_43987	UBASH3B	ENSG00000154127	122655722	+	71794	UBASH3B_10	-0.104	0.0794	0.0918	-0.508184
chr11	122843285	122843685	Peak_44009	JHY	ENSG00000109944	122882759	+	-39274	JHY_1	0.484	0.0029	3.08e-07	0.357945
chr11	122847431	122847831	Peak_44010	JHY	ENSG00000109944	122882759	+	-35128	JHY_2	-0.173	0.152	3.08e-07	-0.332124
chr11	122856626	122857026	Peak_44015	JHY	ENSG00000109944	122882759	+	-25933	JHY_3	-0.755	6.89e-09	3.08e-07	-0.741837
chr11	122981734	122982134	Peak_44027	JHY	ENSG00000109944	122882759	+	99175	JHY_4	-0.154	0.277	3.08e-07	-0.308677
chr11	123062065	123062465	Peak_44038	HSPA8	ENSG00000109971	123062136	-	-129	HSPA8_2	-0.262	1	0.0258	-0.483871
chr11	123069821	123070843	Peak_44041	HSPA8	ENSG00000109971	123062136	-	-8196	HSPA8_4	-0.279	0.00962	0.0258	-0.496044
chr11	123338399	123338799	Peak_44069	GRAMD1B	ENSG00000023171	123430269	+	-91670	GRAMD1B_1	0.476	0.408	0.0736	0.75738
chr11	123382274	123382674	Peak_44073	GRAMD1B	ENSG00000023171	123430269	+	-47795	GRAMD1B_1	0.476	0.408	0.0736	0.652975
chr11	123431570	123431970	Peak_44084	GRAMD1B	ENSG00000023171	123430269	+	1501	GRAMD1B_4	0.504	0.0439	0.0736	0.599446
chr11	123434283	123434683	Peak_44085	GRAMD1B	ENSG00000023171	123430269	+	4214	GRAMD1B_4	0.504	0.0439	0.0736	0.292964
chr11	123454273	123454673	Peak_44090	GRAMD1B	ENSG00000023171	123430269	+	24204	GRAMD1B_4	0.504	0.0439	0.0736	0.699907
chr11	123481615	123482015	Peak_44097	GRAMD1B	ENSG00000023171	123430269	+	51546	GRAMD1B_6	-0.0721	1	0.0736	-0.213589
chr11	123505909	123506309	Peak_44103	GRAMD1B	ENSG00000023171	123430269	+	75840	GRAMD1B_8	-0.478	0.182	0.0736	0.0125957
chr11	123511160	123511560	Peak_44105	GRAMD1B	ENSG00000023171	123430269	+	81091	GRAMD1B_9	-0.00957	0.339	0.0736	0.0539827
chr11	124050786	124051186	Peak_44149	VWA5A	ENSG00000110002	124115450	+	-64464	VWA5A_1	-0.00666	1	0.0037	-0.101165
chr11	124076275	124076971	Peak_44153	VWA5A	ENSG00000110002	124115450	+	-38827	VWA5A_3	0.657	0.000667	0.0037	0.674549
chr11	124198879	124199279	Peak_44168	VWA5A	ENSG00000110002	124115450	+	83629	VWA5A_5	-0.305	0.251	0.0037	-0.241064
chr11	124670770	124671170	Peak_44197	NRGN	ENSG00000154146	124739942	+	-68972	NRGN_2	5.7e-17	0.424	0.432	0.349608
chr11	124670770	124671170	Peak_44197	SIAE	ENSG00000110013	124673739	-	2769	SIAE_2	0.146	0.569	0.0263	0.311546
chr11	124673287	124674370	Peak_44198	SIAE	ENSG00000110013	124673739	-	-89	SIAE_3	0.106	1	0.0263	0.596587
chr11	124746837	124747237	Peak_44207	SIAE	ENSG00000110013	124673739	-	-73298	SIAE_5	0.35	0.0842	0.0263	0.576713
chr11	124760295	124760695	Peak_44211	SIAE	ENSG00000110013	124673739	-	-86756	SIAE_6	-0.504	0.00989	0.0263	-0.559656
chr11	124673287	124674370	Peak_44198	SPA17	ENSG00000064199	124673904	+	-76	SPA17_3	-0.122	0.187	0.146	-0.485174
chr11	124746837	124747237	Peak_44207	SPA17	ENSG00000064199	124673904	+	73133	SPA17_5	-0.174	1	0.146	-0.499589
chr11	124760295	124760695	Peak_44211	SPA17	ENSG00000064199	124673904	+	86591	SPA17_6	-0.228	0.115	0.146	-0.384463
chr11	124763553	124763953	Peak_44215	SPA17	ENSG00000064199	124673904	+	89849	SPA17_7	-0.111	0.339	0.146	-0.462547
chr11	124670770	124671170	Peak_44197	ESAM	ENSG00000149564	124762290	-	91320	ESAM_1	0.0228	1	0.000169	-0.175541
chr11	124673287	124674370	Peak_44198	ESAM	ENSG00000149564	124762290	-	88462	ESAM_2	-0.338	0.311	0.000169	-0.684987
chr11	124718141	124718541	Peak_44202	ESAM	ENSG00000149564	124762290	-	43949	ESAM_3	0.0852	1	0.000169	0.675855
chr11	124746837	124747237	Peak_44207	ESAM	ENSG00000149564	124762290	-	15253	ESAM_4	-0.188	0.506	0.000169	-0.648382
chr11	124760295	124760695	Peak_44211	ESAM	ENSG00000149564	124762290	-	1795	ESAM_5	0.512	1.32e-05	0.000169	0.55892
chr11	124763553	124763953	Peak_44215	ESAM	ENSG00000149564	124762290	-	-1463	ESAM_6	-0.173	0.182	0.000169	-0.471776
chr11	125036819	125037219	Peak_44243	SLC37A2	ENSG00000134955	125063305	+	-26286	SLC37A2_2	-0.597	0.0505	0.0813	-0.372827
chr11	125070718	125071118	Peak_44249	SLC37A2	ENSG00000134955	125063305	+	7613	SLC37A2_3	0.369	0.183	0.0813	-0.0915175
chr11	125141701	125142101	Peak_44258	SLC37A2	ENSG00000134955	125063305	+	78596	SLC37A2_4	0.18	0.357	0.0813	0.106262
chr11	125025936	125026336	Peak_44242	TMEM218	ENSG00000150433	125111626	-	85490	TMEM218_1	0.146	0.327	0.139	0.469362
chr11	125070718	125071118	Peak_44249	TMEM218	ENSG00000150433	125111626	-	40708	TMEM218_3	-0.389	0.108	0.139	-0.587764
chr11	125141701	125142101	Peak_44258	TMEM218	ENSG00000150433	125111626	-	-30275	TMEM218_4	0.0198	1	0.139	0.382708
chr11	125451362	125451762	Peak_44280	FEZ1	ENSG00000149557	125496265	-	44703	FEZ1_1	0.289	0.159	0.187	0.367616
chr11	125514278	125514678	Peak_44289	FEZ1	ENSG00000149557	125496265	-	-18213	FEZ1_2	0.273	0.181	0.187	0.353545
chr11	125514278	125514678	Peak_44289	EI24	ENSG00000149547	125569477	+	-54999	EI24_1	0.157	0.468	0.344	0.258168
chr11	125662650	125663050	Peak_44305	EI24	ENSG00000149547	125569477	+	93373	EI24_2	0.22	0.33	0.344	0.302277
chr11	125514278	125514678	Peak_44289	STT3A	ENSG00000134910	125592852	+	-78374	STT3A_1	-0.341	0.173	0.2	-0.266807
chr11	125662650	125663050	Peak_44305	STT3A	ENSG00000134910	125592852	+	69998	STT3A_2	0.256	0.305	0.2	0.15662
chr11	125872115	125872515	Peak_44311	PUS3	ENSG00000110060	125903206	-	30891	PUS3_1	0.706	0.000806	0.00411	0.356161
chr11	125886914	125887314	Peak_44313	PUS3	ENSG00000110060	125903206	-	16092	PUS3_2	-0.0894	1	0.00411	-0.0194068
chr11	125995308	125995708	Peak_44326	PUS3	ENSG00000110060	125903206	-	-92302	PUS3_3	0.737	0.000759	0.00411	0.361547
chr11	126284855	126285255	Peak_44346	FAM118B	ENSG00000197798	126211782	+	73273	FAM118B_3	0.266	0.1	0.118	0.722503
chr11	126305692	126306092	Peak_44353	FAM118B	ENSG00000197798	126211782	+	94110	FAM118B_5	0.502	0.0867	0.118	0.796827
chr11	126188338	126188978	Peak_44334	FOXRED1	ENSG00000110074	126269154	+	-80496	FOXRED1_1	0.00375	0.322	0.256	0.789812
chr11	126189121	126189521	Peak_44335	FOXRED1	ENSG00000110074	126269154	+	-79833	FOXRED1_2	0.339	0.459	0.256	0.830972
chr11	126284855	126285255	Peak_44346	FOXRED1	ENSG00000110074	126269154	+	15901	FOXRED1_3	0.0786	0.258	0.256	0.287749
chr11	126309839	126310872	Peak_44355	FOXRED1	ENSG00000110074	126269154	+	41202	FOXRED1_6	0.00725	0.397	0.256	0.83232
chr11	126355433	126355833	Peak_44366	FOXRED1	ENSG00000110074	126269154	+	86479	FOXRED1_12	0.593	0.236	0.256	0.902137
chr11	126293778	126294178	Peak_44349	SRPRA	ENSG00000182934	126268895	-	-25083	SRPRA_4	-0.0199	0.162	0.0675	-0.228204
chr11	126305692	126306092	Peak_44353	SRPRA	ENSG00000182934	126268895	-	-36997	SRPRA_5	0.334	0.184	0.0675	0.789856
chr11	126309839	126310872	Peak_44355	SRPRA	ENSG00000182934	126268895	-	-41461	SRPRA_6	0.338	0.32	0.0675	0.840987
chr11	126312011	126312411	Peak_44357	SRPRA	ENSG00000182934	126268895	-	-43316	SRPRA_7	0.29	0.0387	0.0675	0.797001
chr11	126317585	126317985	Peak_44359	SRPRA	ENSG00000182934	126268895	-	-48890	SRPRA_9	-0.25	1	0.0675	0.0347287
chr11	126355433	126355833	Peak_44366	SRPRA	ENSG00000182934	126268895	-	-86738	SRPRA_12	0.0245	0.131	0.0675	0.625547
chr11	126188338	126188978	Peak_44334	TIRAP	ENSG00000150455	126283093	+	-94435	TIRAP_1	0.496	0.219	0.224	0.770516
chr11	126189121	126189521	Peak_44335	TIRAP	ENSG00000150455	126283093	+	-93772	TIRAP_2	0.0914	0.2	0.224	0.703274
chr11	126293778	126294178	Peak_44349	TIRAP	ENSG00000150455	126283093	+	10885	TIRAP_4	-0.14	0.497	0.224	-0.40294
chr11	126368849	126369249	Peak_44369	DCPS	ENSG00000110063	126304060	+	64989	DCPS_11	0.109	1	0.654	0.77762
chr11	126403677	126404077	Peak_44372	DCPS	ENSG00000110063	126304060	+	99817	DCPS_12	0.642	0.65	0.654	0.855768
chr11	126284855	126285255	Peak_44346	ST3GAL4	ENSG00000110080	126355686	+	-70631	ST3GAL4_1	0.398	0.293	0.309	0.63384
chr11	126293778	126294178	Peak_44349	ST3GAL4	ENSG00000110080	126355686	+	-61708	ST3GAL4_2	0.272	0.67	0.309	0.493104
chr11	126305692	126306092	Peak_44353	ST3GAL4	ENSG00000110080	126355686	+	-49794	ST3GAL4_3	0.0562	0.464	0.309	0.453403
chr11	126317585	126317985	Peak_44359	ST3GAL4	ENSG00000110080	126355686	+	-37901	ST3GAL4_7	-0.025	0.723	0.309	0.124864
chr11	126427039	126427439	Peak_44377	ST3GAL4	ENSG00000110080	126355686	+	71553	ST3GAL4_7	-0.025	0.723	0.309	0.0540369
chr11	126368849	126369249	Peak_44369	ST3GAL4	ENSG00000110080	126355686	+	13363	ST3GAL4_11	-0.0189	0.325	0.309	-0.0188312
chr11	128551677	128552077	Peak_44556	ETS1	ENSG00000134954	128587558	-	35681	ETS1_7	0.00466	0.284	0.0106	0.527759
chr11	128596223	128596623	Peak_44569	ETS1	ENSG00000134954	128587558	-	-8865	ETS1_11	0.579	0.00278	0.0106	0.779244
chr11	128619776	128620176	Peak_44575	ETS1	ENSG00000134954	128587558	-	-32418	ETS1_13	-0.142	0.14	0.0106	-0.362567
chr11	128624212	128624612	Peak_44576	ETS1	ENSG00000134954	128587558	-	-36854	ETS1_14	0.246	0.114	0.0106	0.618881
chr11	128607773	128608173	Peak_44572	FLI1	ENSG00000151702	128694072	+	-86099	FLI1_2	-0.631	0.451	0.095	-0.891988
chr11	128624212	128624612	Peak_44576	FLI1	ENSG00000151702	128694072	+	-69660	FLI1_5	0.136	1	0.095	0.662017
chr11	128726456	128727120	Peak_44618	FLI1	ENSG00000151702	128694072	+	32716	FLI1_5	0.136	1	0.095	0.20249
chr11	128643615	128644015	Peak_44585	FLI1	ENSG00000151702	128694072	+	-50257	FLI1_7	0.11	0.0633	0.095	0.283267
chr11	128669475	128669875	Peak_44591	FLI1	ENSG00000151702	128694072	+	-24397	FLI1_9	-0.144	0.135	0.095	-0.639584
chr11	128711124	128711524	Peak_44609	FLI1	ENSG00000151702	128694072	+	17252	FLI1_9	-0.144	0.135	0.095	-0.765314
chr11	128754172	128754805	Peak_44629	FLI1	ENSG00000151702	128694072	+	60416	FLI1_14	-0.0129	0.152	0.095	-0.546008
chr11	129143322	129143722	Peak_44686	ARHGAP32	ENSG00000134909	129192325	-	48803	ARHGAP32_1	-0.593	7.73e-05	2.88e-05	0.0744268
chr11	129239205	129239605	Peak_44693	ARHGAP32	ENSG00000134909	129192325	-	-47080	ARHGAP32_1	-0.593	7.73e-05	2.88e-05	-0.214117
chr11	129242846	129243246	Peak_44695	ARHGAP32	ENSG00000134909	129192325	-	-50721	ARHGAP32_3	0.8	1.41e-06	2.88e-05	0.664615
chr11	129280261	129280661	Peak_44707	ARHGAP32	ENSG00000134909	129192325	-	-88136	ARHGAP32_4	0.244	0.109	2.88e-05	0.431311
chr11	129973078	129973478	Peak_44749	APLP2	ENSG00000084234	130069894	+	-96616	APLP2_1	0.103	0.364	0.0606	0.425497
chr11	130037969	130038369	Peak_44762	APLP2	ENSG00000084234	130069894	+	-31725	APLP2_3	-0.574	0.0335	0.0606	-0.796634
chr11	130146856	130147256	Peak_44785	APLP2	ENSG00000084234	130069894	+	77162	APLP2_6	0.1	0.515	0.0606	0.650153
chr11	130163951	130164351	Peak_44791	APLP2	ENSG00000084234	130069894	+	94257	APLP2_8	0.109	1	0.0606	0.560259
chr11	130124131	130124531	Peak_44779	ST14	ENSG00000149418	130159782	+	-35451	ST14_2	-0.552	0.0144	0.024	-0.764872
chr11	130146856	130147256	Peak_44785	ST14	ENSG00000149418	130159782	+	-12726	ST14_3	0.0187	0.435	0.024	0.428698
chr11	130175917	130176317	Peak_44795	ST14	ENSG00000149418	130159782	+	16335	ST14_8	-0.136	1	0.024	-0.28584
chr11	130181337	130182385	Peak_44798	ST14	ENSG00000149418	130159782	+	22079	ST14_10	0.0795	0.119	0.024	0.63186
chr11	130189554	130189954	Peak_44800	ST14	ENSG00000149418	130159782	+	29972	ST14_11	-0.22	0.00864	0.024	-0.541304
chr11	130269515	130269915	Peak_44814	ZBTB44	ENSG00000196323	130314917	-	45202	ZBTB44_1	0.673	0.00013	0.00106	0.61406
chr11	130278764	130279164	Peak_44816	ZBTB44	ENSG00000196323	130314917	-	35953	ZBTB44_2	-0.136	0.23	0.00106	-0.112431
chr11	130300600	130301000	Peak_44817	ZBTB44	ENSG00000196323	130314917	-	14117	ZBTB44_3	0.108	0.249	0.00106	0.154452
chr11	130314835	130315235	Peak_44818	ZBTB44	ENSG00000196323	130314917	-	-118	ZBTB44_4	0.304	0.0381	0.00106	0.072386
chr11	130340659	130341059	Peak_44822	ZBTB44	ENSG00000196323	130314917	-	-25942	ZBTB44_5	-0.385	0.0995	0.00106	-0.70155
chr11	133976996	133977396	Peak_44979	JAM3	ENSG00000166086	134069072	+	-91876	JAM3_1	-0.356	0.298	0.0527	-0.603673
chr11	133995086	133995486	Peak_44981	JAM3	ENSG00000166086	134069072	+	-73786	JAM3_3	-0.587	0.0274	0.0527	-0.668616
chr11	134008580	134008980	Peak_44982	JAM3	ENSG00000166086	134069072	+	-60292	JAM3_3	-0.587	0.0274	0.0527	-0.612929
chr11	134033956	134034356	Peak_44985	JAM3	ENSG00000166086	134069072	+	-34916	JAM3_4	-0.139	0.38	0.0527	-0.25777
chr11	134068753	134069446	Peak_44991	JAM3	ENSG00000166086	134069072	+	28	JAM3_5	0.0777	1	0.0527	0.607216
chr11	134262015	134262415	Peak_45017	NCAPD3	ENSG00000151503	134223967	-	-38248	NCAPD3_4	0.555	0.00751	0.0217	0.737882
chr11	134228610	134229010	Peak_45011	VPS26B	ENSG00000151502	134224671	+	4139	VPS26B_1	-0.506	0.0722	0.104	-0.690548
chr11	134249021	134249421	Peak_45015	VPS26B	ENSG00000151502	134224671	+	24550	VPS26B_2	0.178	0.195	0.104	0.437248
chr11	134253278	134254023	Peak_45016	VPS26B	ENSG00000151502	134224671	+	28979	VPS26B_3	0.306	0.0806	0.104	0.293364
chr11	134262015	134262415	Peak_45017	VPS26B	ENSG00000151502	134224671	+	37544	VPS26B_4	-0.108	0.2	0.104	0.0930069
chr11	134276070	134276470	Peak_45020	VPS26B	ENSG00000151502	134224671	+	51599	VPS26B_6	0.148	0.618	0.104	0.503226
chr11	134228610	134229010	Peak_45011	ACAD8	ENSG00000151498	134253568	+	-24758	ACAD8_1	-0.603	0.00363	0.0129	-0.789612
chr11	134249021	134249421	Peak_45015	ACAD8	ENSG00000151498	134253568	+	-4347	ACAD8_2	0.0909	0.531	0.0129	0.521088
chr11	134253278	134254023	Peak_45016	ACAD8	ENSG00000151498	134253568	+	82	ACAD8_3	0.218	0.157	0.0129	0.241317
chr11	134262015	134262415	Peak_45017	ACAD8	ENSG00000151498	134253568	+	8647	ACAD8_4	-0.0184	1	0.0129	0.274614
chr11	134275363	134276034	Peak_45019	ACAD8	ENSG00000151498	134253568	+	22130	ACAD8_5	-0.252	0.109	0.0129	0.157411
chr11	134276070	134276470	Peak_45020	ACAD8	ENSG00000151498	134253568	+	22702	ACAD8_6	0.0309	1	0.0129	0.449104
chr11	134331723	134332123	Peak_45022	ACAD8	ENSG00000151498	134253568	+	78355	ACAD8_7	0.211	0.354	0.0129	0.752863
chr11	134350391	134350791	Peak_45025	ACAD8	ENSG00000151498	134253568	+	97023	ACAD8_8	0.308	0.128	0.0129	0.433912
chr11	134275363	134276034	Peak_45019	THYN1	ENSG00000151500	134253352	-	-22346	THYN1_5	0.105	0.583	0.403	0.50364
chr11	134331723	134332123	Peak_45022	THYN1	ENSG00000151500	134253352	-	-78571	THYN1_7	-0.00902	0.434	0.403	-0.0531735
chr11	134350391	134350791	Peak_45025	THYN1	ENSG00000151500	134253352	-	-97239	THYN1_8	0.567	0.393	0.403	0.732439
chr11	134262015	134262415	Peak_45017	GLB1L2	ENSG00000149328	134331988	+	-69773	GLB1L2_3	0.183	0.294	0.237	0.392206
chr11	134276070	134276470	Peak_45020	GLB1L2	ENSG00000149328	134331988	+	-55718	GLB1L2_5	-0.246	0.214	0.237	-0.116888
chr11	134350391	134350791	Peak_45025	GLB1L2	ENSG00000149328	134331988	+	18603	GLB1L2_7	0.324	0.399	0.237	0.462318
chr12	452867	453267	Peak_45087	KDM5A	ENSG00000073614	389320	-	-63747	KDM5A_1	-0.292	0.0501	0.00324	-0.629882
chr12	453294	453694	Peak_45088	KDM5A	ENSG00000073614	389320	-	-64174	KDM5A_2	-0.208	0.269	0.00324	-0.573912
chr12	459785	460185	Peak_45090	KDM5A	ENSG00000073614	389320	-	-70665	KDM5A_3	-0.295	0.118	0.00324	-0.605048
chr12	487780	488180	Peak_45094	KDM5A	ENSG00000073614	389320	-	-98660	KDM5A_4	-0.461	0.000564	0.00324	-0.580647
chr12	452867	453267	Peak_45087	B4GALNT3	ENSG00000139044	459939	+	-6872	B4GALNT3_1	0.382	0.0377	0.0662	0.633962
chr12	453294	453694	Peak_45088	B4GALNT3	ENSG00000139044	459939	+	-6445	B4GALNT3_2	0.27	0.0935	0.0662	0.504403
chr12	487780	488180	Peak_45094	B4GALNT3	ENSG00000139044	459939	+	28041	B4GALNT3_4	0.286	0.0594	0.0662	0.463671
chr12	487780	488180	Peak_45094	CCDC77	ENSG00000120647	401644	+	86336	CCDC77_4	1.14e-16	0.23	0.251	0.355611
chr12	1534759	1535159	Peak_45244	FBXL14	ENSG00000171823	1594581	-	59622	FBXL14_1	-0.294	1	2.79e-08	-0.867191
chr12	1554441	1554841	Peak_45246	FBXL14	ENSG00000171823	1594581	-	39940	FBXL14_2	-0.676	4.92e-10	2.79e-08	-0.721852
chr12	1605605	1606393	Peak_45258	FBXL14	ENSG00000171823	1594581	-	-11418	FBXL14_3	0.123	0.107	2.79e-08	0.332354
chr12	1619548	1619948	Peak_45261	FBXL14	ENSG00000171823	1594581	-	-25167	FBXL14_4	0.365	0.0252	2.79e-08	0.101693
chr12	1661821	1662221	Peak_45268	FBXL14	ENSG00000171823	1594581	-	-67440	FBXL14_6	-0.126	0.321	2.79e-08	-0.428597
chr12	1690730	1691130	Peak_45272	FBXL14	ENSG00000171823	1594581	-	-96349	FBXL14_7	0.0596	0.135	2.79e-08	-0.159484
chr12	1534759	1535159	Peak_45244	WNT5B	ENSG00000111186	1629231	+	-94272	WNT5B_1	0.447	0.295	0.0532	0.918852
chr12	1554441	1554841	Peak_45246	WNT5B	ENSG00000111186	1629231	+	-74590	WNT5B_2	0.551	0.0278	0.0532	0.842397
chr12	1605605	1606393	Peak_45258	WNT5B	ENSG00000111186	1629231	+	-23232	WNT5B_3	-0.111	0.166	0.0532	-0.212183
chr12	1619548	1619948	Peak_45261	WNT5B	ENSG00000111186	1629231	+	-9483	WNT5B_4	-0.0144	0.231	0.0532	0.0890805
chr12	1620090	1620490	Peak_45262	WNT5B	ENSG00000111186	1629231	+	-8941	WNT5B_5	-0.171	0.029	0.0532	0.0310133
chr12	1661821	1662221	Peak_45268	WNT5B	ENSG00000111186	1629231	+	32790	WNT5B_6	0.103	1	0.0532	0.332039
chr12	1605605	1606393	Peak_45258	ADIPOR2	ENSG00000006831	1691070	+	-85071	ADIPOR2_1	0.193	0.326	0.0398	0.631734
chr12	1619548	1619948	Peak_45261	ADIPOR2	ENSG00000006831	1691070	+	-71322	ADIPOR2_2	0.153	0.247	0.0398	0.628888
chr12	1661821	1662221	Peak_45268	ADIPOR2	ENSG00000006831	1691070	+	-29049	ADIPOR2_4	-0.462	0.018	0.0398	-0.729113
chr12	1690730	1691130	Peak_45272	ADIPOR2	ENSG00000006831	1691070	+	-140	ADIPOR2_5	0.0283	0.213	0.0398	-0.324959
chr12	1842501	1842901	Peak_45289	CACNA2D4	ENSG00000151062	1918652	-	75951	CACNA2D4_1	0.0616	0.46	0.192	0.0281986
chr12	1933316	1933716	Peak_45302	CACNA2D4	ENSG00000151062	1918652	-	-14864	CACNA2D4_4	-0.326	0.179	0.192	-0.462555
chr12	1995539	1995939	Peak_45306	CACNA2D4	ENSG00000151062	1918652	-	-77087	CACNA2D4_5	-0.207	0.164	0.192	-0.385686
chr12	2867930	2868330	Peak_45379	FKBP4	ENSG00000004478	2794970	+	73160	FKBP4_6	0.718	0.000139	0.00111	0.849789
chr12	2777903	2778303	Peak_45369	ITFG2	ENSG00000111203	2812668	+	-34565	ITFG2_1	-0.279	0.0454	0.0752	-0.050101
chr12	2795734	2796134	Peak_45372	ITFG2	ENSG00000111203	2812668	+	-16734	ITFG2_3	0.319	0.11	0.0752	0.647609
chr12	2812377	2813123	Peak_45374	ITFG2	ENSG00000111203	2812668	+	82	ITFG2_4	0.202	0.147	0.0752	0.455076
chr12	2877016	2877416	Peak_45381	ITFG2	ENSG00000111203	2812668	+	64548	ITFG2_4	0.202	0.147	0.0752	0.461962
chr12	2867930	2868330	Peak_45379	ITFG2	ENSG00000111203	2812668	+	55462	ITFG2_5	-0.322	0.436	0.0752	-0.660375
chr12	2777903	2778303	Peak_45369	FOXM1	ENSG00000111206	2877174	-	99071	FOXM1_1	0.244	0.223	0.0821	0.402494
chr12	2794746	2795146	Peak_45371	FOXM1	ENSG00000111206	2877174	-	82228	FOXM1_2	0.172	0.18	0.0821	0.0406885
chr12	2867930	2868330	Peak_45379	FOXM1	ENSG00000111206	2877174	-	9044	FOXM1_5	0.35	0.0511	0.0821	0.487407
chr12	2925540	2925940	Peak_45388	FOXM1	ENSG00000111206	2877174	-	-48566	FOXM1_6	0.362	0.11	0.0821	0.631643
chr12	2777903	2778303	Peak_45369	RHNO1	ENSG00000171792	2877223	+	-99120	RHNO1_1	0.231	0.638	0.132	0.433092
chr12	2794746	2795146	Peak_45371	RHNO1	ENSG00000171792	2877223	+	-82277	RHNO1_2	-0.352	0.114	0.132	-0.318649
chr12	2925540	2925940	Peak_45388	RHNO1	ENSG00000171792	2877223	+	48517	RHNO1_6	0.0488	0.452	0.132	0.360572
chr12	2944623	2945023	Peak_45389	RHNO1	ENSG00000171792	2877223	+	67600	RHNO1_7	0.35	0.101	0.132	0.544214
chr12	2867930	2868330	Peak_45379	TEAD4	ENSG00000197905	2959397	+	-91267	TEAD4_1	0.506	0.00626	0.0189	0.826331
chr12	2925540	2925940	Peak_45388	TEAD4	ENSG00000197905	2959397	+	-33657	TEAD4_3	0.395	0.0114	0.0189	0.587129
chr12	2944623	2945023	Peak_45389	TEAD4	ENSG00000197905	2959397	+	-14574	TEAD4_4	-0.169	0.197	0.0189	-0.37726
chr12	3049719	3050388	Peak_45399	TEAD4	ENSG00000197905	2959397	+	90657	TEAD4_5	0.22	0.0907	0.0189	0.174899
chr12	3718088	3718488	Peak_45445	CRACR2A	ENSG00000130038	3753109	-	34821	CRACR2A_1	0.542	0.17	0.116	0.388899
chr12	3728195	3728595	Peak_45446	CRACR2A	ENSG00000130038	3753109	-	24714	CRACR2A_2	-0.413	0.232	0.116	-0.307004
chr12	3741832	3742232	Peak_45448	CRACR2A	ENSG00000130038	3753109	-	11077	CRACR2A_3	0.148	0.67	0.116	-0.0900024
chr12	3743836	3744236	Peak_45449	CRACR2A	ENSG00000130038	3753109	-	9073	CRACR2A_4	0.211	0.34	0.116	-0.114212
chr12	3827283	3828016	Peak_45459	CRACR2A	ENSG00000130038	3753109	-	-74541	CRACR2A_5	-0.0679	1	0.116	-0.229322
chr12	3838641	3839301	Peak_45464	CRACR2A	ENSG00000130038	3753109	-	-85862	CRACR2A_6	-0.602	0.0841	0.116	-0.18792
chr12	4224145	4224895	Peak_45527	CCND2	ENSG00000118971	4273762	+	-49242	CCND2_2	-0.218	0.116	0.147	-0.600445
chr12	4261643	4262043	Peak_45532	CCND2	ENSG00000118971	4273762	+	-11919	CCND2_3	0.166	0.384	0.147	0.326847
chr12	4287853	4288253	Peak_45542	CCND2	ENSG00000118971	4273762	+	14291	CCND2_3	0.166	0.384	0.147	0.117805
chr12	4270804	4271204	Peak_45536	CCND2	ENSG00000118971	4273762	+	-2758	CCND2_5	-0.0657	1	0.147	-0.495407
chr12	4271524	4272320	Peak_45537	CCND2	ENSG00000118971	4273762	+	-1840	CCND2_6	0.24	0.175	0.147	0.416937
chr12	4286185	4286585	Peak_45541	CCND2	ENSG00000118971	4273762	+	12623	CCND2_7	0.419	0.187	0.147	0.729598
chr12	4439199	4439599	Peak_45557	C12orf4	ENSG00000047621	4538469	-	99070	C12orf4_1	0.228	0.058	0.0544	0.456447
chr12	4496124	4496843	Peak_45560	C12orf4	ENSG00000047621	4538469	-	41985	C12orf4_2	0.481	0.0286	0.0544	0.791227
chr12	4535062	4535462	Peak_45562	C12orf4	ENSG00000047621	4538469	-	3207	C12orf4_4	0.286	0.192	0.0544	0.571492
chr12	4567048	4567819	Peak_45571	C12orf4	ENSG00000047621	4538469	-	-28965	C12orf4_7	-0.0251	1	0.0544	-0.654943
chr12	4439199	4439599	Peak_45557	RAD51AP1	ENSG00000111247	4538890	+	-99491	RAD51AP1_1	0.114	0.12	0.00443	0.417232
chr12	4496124	4496843	Peak_45560	RAD51AP1	ENSG00000111247	4538890	+	-42406	RAD51AP1_2	0.863	0.00242	0.00443	0.787042
chr12	4506872	4507272	Peak_45561	RAD51AP1	ENSG00000111247	4538890	+	-31818	RAD51AP1_3	0.14	0.39	0.00443	0.63058
chr12	4535867	4536267	Peak_45563	RAD51AP1	ENSG00000111247	4538890	+	-2823	RAD51AP1_5	-0.0239	0.0629	0.00443	0.228636
chr12	4567048	4567819	Peak_45571	RAD51AP1	ENSG00000111247	4538890	+	28544	RAD51AP1_7	0.327	0.000839	0.00443	-0.371828
chr12	4496124	4496843	Peak_45560	DYRK4	ENSG00000010219	4562208	+	-65724	DYRK4_1	0.333	0.156	0.0836	0.493439
chr12	4506872	4507272	Peak_45561	DYRK4	ENSG00000010219	4562208	+	-55136	DYRK4_2	-0.322	0.0695	0.0836	-0.023773
chr12	4535062	4535462	Peak_45562	DYRK4	ENSG00000010219	4562208	+	-26946	DYRK4_3	0.925	0.0876	0.0836	0.666923
chr12	4538242	4539007	Peak_45564	DYRK4	ENSG00000010219	4562208	+	-23584	DYRK4_5	-0.451	0.0524	0.0836	0.236715
chr12	4648078	4649538	Peak_45576	DYRK4	ENSG00000010219	4562208	+	86600	DYRK4_5	-0.451	0.0524	0.0836	0.166773
chr12	4567048	4567819	Peak_45571	DYRK4	ENSG00000010219	4562208	+	5226	DYRK4_6	0.181	0.267	0.0836	-0.202132
chr12	4643720	4644120	Peak_45575	DYRK4	ENSG00000010219	4562208	+	81712	DYRK4_7	-0.0313	1	0.0836	0.340658
chr12	4567048	4567819	Peak_45571	AKAP3	ENSG00000111254	4649051	-	81617	AKAP3_1	-2.85e-17	0.49	0.496	-0.170767
chr12	4567048	4567819	Peak_45571	NDUFA9	ENSG00000139180	4649114	+	-81680	NDUFA9_1	-0.71	0.000338	0.00218	-0.605723
chr12	4643720	4644120	Peak_45575	NDUFA9	ENSG00000139180	4649114	+	-5194	NDUFA9_2	0.305	0.253	0.00218	-0.0967933
chr12	4648078	4649538	Peak_45576	NDUFA9	ENSG00000139180	4649114	+	-306	NDUFA9_3	-0.513	0.0768	0.00218	-0.185519
chr12	6262622	6263022	Peak_45676	CD9	ENSG00000010278	6200400	+	62422	CD9_6	0.37	0.0122	0.0303	0.610171
chr12	6345351	6345751	Peak_45696	CD27	ENSG00000139193	6444955	+	-99404	CD27_1	-0.157	1	0.0171	-0.705992
chr12	6363175	6363831	Peak_45700	CD27	ENSG00000139193	6444955	+	-81452	CD27_2	0.559	0.00754	0.0171	0.731405
chr12	6470552	6470952	Peak_45723	CD27	ENSG00000139193	6444955	+	25797	CD27_2	0.559	0.00754	0.0171	0.705744
chr12	6425952	6426352	Peak_45706	CD27	ENSG00000139193	6444955	+	-18803	CD27_4	-0.0442	0.235	0.0171	-0.685478
chr12	6443437	6443837	Peak_45712	CD27	ENSG00000139193	6444955	+	-1318	CD27_5	0.319	0.00713	0.0171	0.285926
chr12	6451869	6452269	Peak_45718	CD27	ENSG00000139193	6444955	+	7114	CD27_6	0.246	0.0453	0.0171	0.561811
chr12	6460942	6461342	Peak_45720	CD27	ENSG00000139193	6444955	+	16187	CD27_7	0.149	1	0.0171	0.5906
chr12	6532525	6532925	Peak_45725	CD27	ENSG00000139193	6444955	+	87770	CD27_9	-0.176	0.053	0.0171	-0.295396
chr12	6535067	6535840	Peak_45727	CD27	ENSG00000139193	6444955	+	90499	CD27_10	-0.293	0.00545	0.0171	0.213651
chr12	6363175	6363831	Peak_45700	TAPBPL	ENSG00000139192	6452042	+	-88539	TAPBPL_1	0.334	0.0168	0.00742	0.669651
chr12	6470552	6470952	Peak_45723	TAPBPL	ENSG00000139192	6452042	+	18710	TAPBPL_1	0.334	0.0168	0.00742	0.716607
chr12	6425952	6426352	Peak_45706	TAPBPL	ENSG00000139192	6452042	+	-25890	TAPBPL_3	-0.548	0.00396	0.00742	-0.796044
chr12	6451869	6452269	Peak_45718	TAPBPL	ENSG00000139192	6452042	+	27	TAPBPL_5	0.189	0.0273	0.00742	0.43247
chr12	6460942	6461342	Peak_45720	TAPBPL	ENSG00000139192	6452042	+	9100	TAPBPL_6	0.281	0.201	0.00742	0.672479
chr12	6532525	6532925	Peak_45725	TAPBPL	ENSG00000139192	6452042	+	80683	TAPBPL_8	-0.142	0.143	0.00742	-0.301867
chr12	6535067	6535840	Peak_45727	TAPBPL	ENSG00000139192	6452042	+	83412	TAPBPL_9	-0.388	0.00169	0.00742	0.213453
chr12	6416589	6417357	Peak_45704	MRPL51	ENSG00000111639	6493262	-	76289	MRPL51_1	-0.0383	1	4.97e-05	0.361683
chr12	6425952	6426352	Peak_45706	MRPL51	ENSG00000111639	6493262	-	67110	MRPL51_2	-0.695	0.00933	4.97e-05	-0.585022
chr12	6451869	6452269	Peak_45718	MRPL51	ENSG00000111639	6493262	-	41193	MRPL51_4	0.273	0.0128	4.97e-05	-0.207325
chr12	6470552	6470952	Peak_45723	MRPL51	ENSG00000111639	6493262	-	22510	MRPL51_6	0.625	9.26e-05	4.97e-05	0.396011
chr12	6493098	6494169	Peak_45724	MRPL51	ENSG00000111639	6493262	-	-372	MRPL51_7	-0.996	0.000433	4.97e-05	0.0722896
chr12	6532525	6532925	Peak_45725	MRPL51	ENSG00000111639	6493262	-	-39463	MRPL51_8	0.433	2.82e-06	4.97e-05	0.653053
chr12	6574427	6575314	Peak_45737	MRPL51	ENSG00000111639	6493262	-	-81608	MRPL51_10	0.205	0.13	4.97e-05	0.45247
chr12	6416589	6417357	Peak_45704	NCAPD2	ENSG00000010292	6494102	+	-77129	NCAPD2_1	0.179	0.557	0.426	0.53715
chr12	6451869	6452269	Peak_45718	NCAPD2	ENSG00000010292	6494102	+	-42033	NCAPD2_4	-0.0713	1	0.426	-0.326518
chr12	6460942	6461342	Peak_45720	NCAPD2	ENSG00000010292	6494102	+	-32960	NCAPD2_5	0.361	0.417	0.426	0.612587
chr12	6416589	6417357	Peak_45704	VAMP1	ENSG00000139190	6470677	-	53704	VAMP1_1	0.215	0.395	0.358	0.024365
chr12	6493098	6494169	Peak_45724	VAMP1	ENSG00000139190	6470677	-	-22957	VAMP1_7	0.595	0.494	0.358	0.632754
chr12	6532525	6532925	Peak_45725	VAMP1	ENSG00000139190	6470677	-	-62048	VAMP1_8	-0.323	0.345	0.358	-0.439003
chr12	6460942	6461342	Peak_45720	GAPDH	ENSG00000111640	6534517	+	-73375	GAPDH_3	0.046	0.579	0.0707	0.740832
chr12	6535067	6535840	Peak_45727	GAPDH	ENSG00000111640	6534517	+	937	GAPDH_7	0.0621	0.0824	0.0707	0.362945
chr12	6605313	6605713	Peak_45740	GAPDH	ENSG00000111640	6534517	+	70996	GAPDH_9	0.296	0.337	0.0707	0.322918
chr12	6606276	6606676	Peak_45741	GAPDH	ENSG00000111640	6534517	+	71959	GAPDH_10	-0.789	0.0415	0.0707	-0.881454
chr12	6460942	6461342	Peak_45720	IFFO1	ENSG00000010295	6556042	-	94900	IFFO1_1	0.616	0.0266	0.0517	0.26118
chr12	6493098	6494169	Peak_45724	IFFO1	ENSG00000010295	6556042	-	62408	IFFO1_3	-0.185	0.381	0.0517	0.608271
chr12	6532525	6532925	Peak_45725	IFFO1	ENSG00000010295	6556042	-	23317	IFFO1_4	0.204	0.466	0.0517	-0.59971
chr12	6535067	6535840	Peak_45727	IFFO1	ENSG00000010295	6556042	-	20588	IFFO1_5	-0.952	0.0956	0.0517	0.0261977
chr12	6574427	6575314	Peak_45737	IFFO1	ENSG00000010295	6556042	-	-18828	IFFO1_6	-0.0342	0.336	0.0517	-0.128955
chr12	6605313	6605713	Peak_45740	IFFO1	ENSG00000010295	6556042	-	-49471	IFFO1_7	-0.203	0.141	0.0517	-0.236287
chr12	6606276	6606676	Peak_45741	IFFO1	ENSG00000010295	6556042	-	-50434	IFFO1_8	-0.0959	0.488	0.0517	0.158237
chr12	6606993	6607633	Peak_45742	IFFO1	ENSG00000010295	6556042	-	-51271	IFFO1_9	1.17	0.145	0.0517	0.627543
chr12	6647256	6647656	Peak_45760	IFFO1	ENSG00000010295	6556042	-	-91414	IFFO1_9	1.17	0.145	0.0517	0.744235
chr12	6626683	6627083	Peak_45749	IFFO1	ENSG00000010295	6556042	-	-70841	IFFO1_10	-0.108	0.41	0.0517	-0.291882
chr12	6632278	6632678	Peak_45752	IFFO1	ENSG00000010295	6556042	-	-76436	IFFO1_11	-0.401	0.152	0.0517	-0.373085
chr12	6644114	6644514	Peak_45759	IFFO1	ENSG00000010295	6556042	-	-88272	IFFO1_11	-0.401	0.152	0.0517	-0.451255
chr12	6635831	6636626	Peak_45755	IFFO1	ENSG00000010295	6556042	-	-80186	IFFO1_12	0.968	0.0862	0.0517	-0.0892267
chr12	6638176	6638827	Peak_45756	IFFO1	ENSG00000010295	6556042	-	-82460	IFFO1_13	-0.0234	0.455	0.0517	-0.364957
chr12	6532525	6532925	Peak_45725	CHD4	ENSG00000111642	6607379	-	74654	CHD4_1	0.321	0.424	0.189	0.511642
chr12	6535067	6535840	Peak_45727	CHD4	ENSG00000111642	6607379	-	71925	CHD4_2	0.159	0.768	0.189	0.226306
chr12	6574427	6575314	Peak_45737	CHD4	ENSG00000111642	6607379	-	32509	CHD4_3	0.102	0.161	0.189	0.193799
chr12	6638176	6638827	Peak_45756	CHD4	ENSG00000111642	6607379	-	-31123	CHD4_10	0.642	0.503	0.189	0.670145
chr12	6574427	6575314	Peak_45737	ACRBP	ENSG00000111644	6647432	-	72562	ACRBP_1	-0.124	0.752	0.208	-0.121806
chr12	6605313	6605713	Peak_45740	ACRBP	ENSG00000111644	6647432	-	41919	ACRBP_2	-0.156	0.182	0.208	0.306095
chr12	6606993	6607633	Peak_45742	ACRBP	ENSG00000111644	6647432	-	40119	ACRBP_4	-0.217	0.186	0.208	-0.362495
chr12	6647256	6647656	Peak_45760	ACRBP	ENSG00000111644	6647432	-	-24	ACRBP_4	-0.217	0.186	0.208	-0.243042
chr12	6689451	6689851	Peak_45765	ACRBP	ENSG00000111644	6647432	-	-42219	ACRBP_4	-0.217	0.186	0.208	-0.483035
chr12	6632278	6632678	Peak_45752	ACRBP	ENSG00000111644	6647432	-	14954	ACRBP_6	0.0162	0.677	0.208	0.458857
chr12	6644114	6644514	Peak_45759	ACRBP	ENSG00000111644	6647432	-	3118	ACRBP_6	0.0162	0.677	0.208	0.350644
chr12	6635831	6636626	Peak_45755	ACRBP	ENSG00000111644	6647432	-	11204	ACRBP_7	0.346	0.342	0.208	0.336276
chr12	6638176	6638827	Peak_45756	ACRBP	ENSG00000111644	6647432	-	8930	ACRBP_8	-0.508	0.204	0.208	0.229395
chr12	6723918	6724318	Peak_45771	ACRBP	ENSG00000111644	6647432	-	-76686	ACRBP_9	-0.755	0.692	0.208	-0.625452
chr12	6742815	6743215	Peak_45776	ACRBP	ENSG00000111644	6647432	-	-95583	ACRBP_10	-0.489	0.183	0.208	-0.343506
chr12	6574427	6575314	Peak_45737	LPAR5	ENSG00000184574	6635959	-	61089	LPAR5_1	-0.309	0.0369	0.00283	-0.0175915
chr12	6605313	6605713	Peak_45740	LPAR5	ENSG00000184574	6635959	-	30446	LPAR5_2	0.137	1	0.00283	0.513032
chr12	6606993	6607633	Peak_45742	LPAR5	ENSG00000184574	6635959	-	28646	LPAR5_4	-0.0846	0.738	0.00283	-0.528792
chr12	6647256	6647656	Peak_45760	LPAR5	ENSG00000184574	6635959	-	-11497	LPAR5_4	-0.0846	0.738	0.00283	-0.381281
chr12	6689451	6689851	Peak_45765	LPAR5	ENSG00000184574	6635959	-	-53692	LPAR5_4	-0.0846	0.738	0.00283	-0.654583
chr12	6626683	6627083	Peak_45749	LPAR5	ENSG00000184574	6635959	-	9076	LPAR5_5	-0.454	0.0622	0.00283	0.364214
chr12	6632278	6632678	Peak_45752	LPAR5	ENSG00000184574	6635959	-	3481	LPAR5_6	-0.101	0.542	0.00283	0.482472
chr12	6644114	6644514	Peak_45759	LPAR5	ENSG00000184574	6635959	-	-8355	LPAR5_6	-0.101	0.542	0.00283	0.422191
chr12	6635831	6636626	Peak_45755	LPAR5	ENSG00000184574	6635959	-	-269	LPAR5_7	0.559	0.01	0.00283	0.367763
chr12	6638176	6638827	Peak_45756	LPAR5	ENSG00000184574	6635959	-	-2543	LPAR5_8	-0.532	0.0835	0.00283	0.26855
chr12	6723918	6724318	Peak_45771	LPAR5	ENSG00000184574	6635959	-	-88159	LPAR5_9	-1.09	0.00048	0.00283	-0.688767
chr12	6574427	6575314	Peak_45737	ING4	ENSG00000111653	6663119	-	88249	ING4_1	-0.213	1	0.0419	-0.637137
chr12	6605313	6605713	Peak_45740	ING4	ENSG00000111653	6663119	-	57606	ING4_2	-0.597	0.462	0.0419	-0.349023
chr12	6606276	6606676	Peak_45741	ING4	ENSG00000111653	6663119	-	56643	ING4_3	0.198	0.774	0.0419	0.642637
chr12	6626683	6627083	Peak_45749	ING4	ENSG00000111653	6663119	-	36236	ING4_5	0.0894	0.496	0.0419	0.292737
chr12	6632278	6632678	Peak_45752	ING4	ENSG00000111653	6663119	-	30641	ING4_6	0.308	0.282	0.0419	0.257813
chr12	6644114	6644514	Peak_45759	ING4	ENSG00000111653	6663119	-	18805	ING4_6	0.308	0.282	0.0419	-0.196183
chr12	6638176	6638827	Peak_45756	ING4	ENSG00000111653	6663119	-	24617	ING4_8	-0.125	0.0696	0.0419	0.0626603
chr12	6742815	6743215	Peak_45776	ING4	ENSG00000111653	6663119	-	-79896	ING4_10	-0.663	0.0195	0.0419	-0.485431
chr12	6605313	6605713	Peak_45740	PIANP	ENSG00000139200	6700815	-	95302	PIANP_1	-0.0342	1	0.000217	-0.107967
chr12	6606276	6606676	Peak_45741	PIANP	ENSG00000139200	6700815	-	94339	PIANP_2	0.385	0.102	0.000217	0.431848
chr12	6606993	6607633	Peak_45742	PIANP	ENSG00000139200	6700815	-	93502	PIANP_3	0.153	0.276	0.000217	-0.421889
chr12	6647256	6647656	Peak_45760	PIANP	ENSG00000139200	6700815	-	53359	PIANP_3	0.153	0.276	0.000217	-0.390988
chr12	6689451	6689851	Peak_45765	PIANP	ENSG00000139200	6700815	-	11164	PIANP_3	0.153	0.276	0.000217	-0.328104
chr12	6752941	6753341	Peak_45780	PIANP	ENSG00000139200	6700815	-	-52326	PIANP_3	0.153	0.276	0.000217	-0.521907
chr12	6763900	6764601	Peak_45783	PIANP	ENSG00000139200	6700815	-	-63435	PIANP_3	0.153	0.276	0.000217	-0.471005
chr12	6632278	6632678	Peak_45752	PIANP	ENSG00000139200	6700815	-	68337	PIANP_5	0.274	0.218	0.000217	0.715871
chr12	6644114	6644514	Peak_45759	PIANP	ENSG00000139200	6700815	-	56501	PIANP_5	0.274	0.218	0.000217	0.694429
chr12	6635831	6636626	Peak_45755	PIANP	ENSG00000139200	6700815	-	64587	PIANP_6	-0.449	0.000323	0.000217	0.568677
chr12	6638176	6638827	Peak_45756	PIANP	ENSG00000139200	6700815	-	62313	PIANP_7	0.764	0.000356	0.000217	0.790896
chr12	6723918	6724318	Peak_45771	PIANP	ENSG00000139200	6700815	-	-23303	PIANP_8	-0.132	0.123	0.000217	-0.544141
chr12	6742815	6743215	Peak_45776	PIANP	ENSG00000139200	6700815	-	-42200	PIANP_9	0.442	1.8e-05	0.000217	0.640715
chr12	6766143	6766632	Peak_45784	PIANP	ENSG00000139200	6700815	-	-65573	PIANP_11	0.293	0.0909	0.000217	-0.244089
chr12	6772217	6772617	Peak_45786	PIANP	ENSG00000139200	6700815	-	-71602	PIANP_12	0.0209	1	0.000217	-0.113466
chr12	6780627	6781027	Peak_45790	PIANP	ENSG00000139200	6700815	-	-80012	PIANP_14	-0.0963	1	0.000217	-0.249629
chr12	6605313	6605713	Peak_45740	ZNF384	ENSG00000126746	6689375	-	83862	ZNF384_1	-0.699	4.36e-06	6.98e-05	-0.673596
chr12	6606276	6606676	Peak_45741	ZNF384	ENSG00000126746	6689375	-	82899	ZNF384_2	0.774	0.000176	6.98e-05	0.422792
chr12	6606993	6607633	Peak_45742	ZNF384	ENSG00000126746	6689375	-	82062	ZNF384_3	0.18	1	6.98e-05	0.406831
chr12	6647256	6647656	Peak_45760	ZNF384	ENSG00000126746	6689375	-	41919	ZNF384_3	0.18	1	6.98e-05	0.488919
chr12	6689451	6689851	Peak_45765	ZNF384	ENSG00000126746	6689375	-	-276	ZNF384_3	0.18	1	6.98e-05	0.545767
chr12	6752941	6753341	Peak_45780	ZNF384	ENSG00000126746	6689375	-	-63766	ZNF384_3	0.18	1	6.98e-05	0.5087
chr12	6763900	6764601	Peak_45783	ZNF384	ENSG00000126746	6689375	-	-74875	ZNF384_3	0.18	1	6.98e-05	-0.0965978
chr12	6626683	6627083	Peak_45749	ZNF384	ENSG00000126746	6689375	-	62492	ZNF384_4	0.0645	1	6.98e-05	0.225459
chr12	6632278	6632678	Peak_45752	ZNF384	ENSG00000126746	6689375	-	56897	ZNF384_5	0.0338	0.104	6.98e-05	0.0567983
chr12	6644114	6644514	Peak_45759	ZNF384	ENSG00000126746	6689375	-	45061	ZNF384_5	0.0338	0.104	6.98e-05	-0.199478
chr12	6766143	6766632	Peak_45784	ZNF384	ENSG00000126746	6689375	-	-77013	ZNF384_11	0.32	0.00987	6.98e-05	0.112783
chr12	6772217	6772617	Peak_45786	ZNF384	ENSG00000126746	6689375	-	-83042	ZNF384_12	0.0301	0.0906	6.98e-05	-0.313613
chr12	6775547	6775947	Peak_45788	ZNF384	ENSG00000126746	6689375	-	-86372	ZNF384_13	0.279	0.0233	6.98e-05	-0.284134
chr12	6742815	6743215	Peak_45776	COPS7A	ENSG00000111652	6724046	+	18969	COPS7A_7	0.486	0.172	0.199	0.691076
chr12	6766143	6766632	Peak_45784	COPS7A	ENSG00000111652	6724046	+	42342	COPS7A_9	0.098	0.33	0.199	0.373347
chr12	6723918	6724318	Peak_45771	MLF2	ENSG00000089693	6753141	-	29023	MLF2_2	0.255	0.134	0.164	0.241406
chr12	6742815	6743215	Peak_45776	MLF2	ENSG00000089693	6753141	-	10126	MLF2_3	0.47	0.316	0.164	0.506713
chr12	6772217	6772617	Peak_45786	MLF2	ENSG00000089693	6753141	-	-19276	MLF2_7	-0.202	0.714	0.164	-0.269843
chr12	6775547	6775947	Peak_45788	MLF2	ENSG00000089693	6753141	-	-22606	MLF2_8	0.184	0.362	0.164	0.164016
chr12	6742815	6743215	Peak_45776	LAG3	ENSG00000089692	6772520	+	-29505	LAG3_3	0.0599	0.115	0.0732	0.126018
chr12	6745634	6746034	Peak_45778	LAG3	ENSG00000089692	6772520	+	-26686	LAG3_4	-0.0705	0.183	0.0732	-0.719209
chr12	6766143	6766632	Peak_45784	LAG3	ENSG00000089692	6772520	+	-6132	LAG3_6	0.287	0.529	0.0732	0.763332
chr12	6772217	6772617	Peak_45786	LAG3	ENSG00000089692	6772520	+	-103	LAG3_7	0.144	0.0562	0.0732	0.56727
chr12	6775547	6775947	Peak_45788	LAG3	ENSG00000089692	6772520	+	3227	LAG3_8	0.27	0.0509	0.0732	0.786978
chr12	6780627	6781027	Peak_45790	LAG3	ENSG00000089692	6772520	+	8307	LAG3_9	0.387	0.0436	0.0732	0.852362
chr12	6689451	6689851	Peak_45765	PTMS	ENSG00000159335	6766363	+	-76712	PTMS_1	-1.02	0.19	0.131	-0.5453
chr12	6752941	6753341	Peak_45780	PTMS	ENSG00000159335	6766363	+	-13222	PTMS_1	-1.02	0.19	0.131	-0.388862
chr12	6852309	6852709	Peak_45805	PTMS	ENSG00000159335	6766363	+	86146	PTMS_1	-1.02	0.19	0.131	-0.648438
chr12	6723918	6724318	Peak_45771	PTMS	ENSG00000159335	6766363	+	-42245	PTMS_2	0.557	0.174	0.131	-0.22828
chr12	6742815	6743215	Peak_45776	PTMS	ENSG00000159335	6766363	+	-23348	PTMS_3	-0.179	0.196	0.131	0.491688
chr12	6763900	6764601	Peak_45783	PTMS	ENSG00000159335	6766363	+	-2113	PTMS_5	0.149	0.407	0.131	0.178913
chr12	6766143	6766632	Peak_45784	PTMS	ENSG00000159335	6766363	+	25	PTMS_6	0.562	0.1	0.131	0.324602
chr12	6772217	6772617	Peak_45786	PTMS	ENSG00000159335	6766363	+	6054	PTMS_7	0.0482	0.54	0.131	0.424532
chr12	6775547	6775947	Peak_45788	PTMS	ENSG00000159335	6766363	+	9384	PTMS_8	-0.473	0.142	0.131	0.168549
chr12	6780627	6781027	Peak_45790	PTMS	ENSG00000159335	6766363	+	14464	PTMS_9	0.0903	1	0.131	0.383986
chr12	6839770	6840170	Peak_45802	PTMS	ENSG00000159335	6766363	+	73607	PTMS_10	-0.464	0.169	0.131	-0.500851
chr12	6742815	6743215	Peak_45776	GNB3	ENSG00000111664	6840925	+	-97910	GNB3_1	-0.141	1	0.262	-0.623873
chr12	6745634	6746034	Peak_45778	GNB3	ENSG00000111664	6840925	+	-95091	GNB3_2	-0.281	0.254	0.262	-0.616955
chr12	6752941	6753341	Peak_45780	GNB3	ENSG00000111664	6840925	+	-87784	GNB3_3	0.193	0.344	0.262	0.788821
chr12	6852309	6852709	Peak_45805	GNB3	ENSG00000111664	6840925	+	11584	GNB3_3	0.193	0.344	0.262	0.414325
chr12	6839770	6840170	Peak_45802	GNB3	ENSG00000111664	6840925	+	-955	GNB3_9	0.469	0.262	0.262	0.889009
chr12	6899917	6900317	Peak_45815	GNB3	ENSG00000111664	6840925	+	59192	GNB3_10	0.00239	0.242	0.262	-0.153666
chr12	6742815	6743215	Peak_45776	P3H3	ENSG00000110811	6828407	+	-85392	P3H3_1	0.138	0.118	0.149	0.238852
chr12	6745634	6746034	Peak_45778	P3H3	ENSG00000110811	6828407	+	-82573	P3H3_2	-0.00686	0.26	0.149	-0.199884
chr12	6752941	6753341	Peak_45780	P3H3	ENSG00000110811	6828407	+	-75266	P3H3_3	0.478	0.369	0.149	0.287506
chr12	6852309	6852709	Peak_45805	P3H3	ENSG00000110811	6828407	+	24102	P3H3_3	0.478	0.369	0.149	0.193394
chr12	6899917	6900317	Peak_45815	P3H3	ENSG00000110811	6828407	+	71710	P3H3_10	0.686	0.35	0.149	0.625724
chr12	6914308	6915002	Peak_45817	P3H3	ENSG00000110811	6828407	+	86248	P3H3_11	0.0969	0.268	0.149	0.467983
chr12	6766143	6766632	Peak_45784	CDCA3	ENSG00000111665	6851286	-	84898	CDCA3_3	0.461	0.183	0.209	0.701523
chr12	6772217	6772617	Peak_45786	CDCA3	ENSG00000111665	6851286	-	78869	CDCA3_4	0.496	0.421	0.209	0.652421
chr12	6780627	6781027	Peak_45790	CDCA3	ENSG00000111665	6851286	-	70459	CDCA3_6	0.00596	1	0.209	0.618131
chr12	6899917	6900317	Peak_45815	CDCA3	ENSG00000111665	6851286	-	-48831	CDCA3_8	0.0308	1	0.209	0.559376
chr12	6914308	6915002	Peak_45817	CDCA3	ENSG00000111665	6851286	-	-63369	CDCA3_9	-0.0168	0.466	0.209	-0.0688332
chr12	6946425	6946825	Peak_45828	CDCA3	ENSG00000111665	6851286	-	-95339	CDCA3_12	-0.28	1	0.209	-0.33472
chr12	6766143	6766632	Peak_45784	USP5	ENSG00000111667	6852150	+	-85762	USP5_3	0.529	0.355	0.177	0.696519
chr12	6775547	6775947	Peak_45788	USP5	ENSG00000111667	6852150	+	-76403	USP5_5	0.00529	0.34	0.177	0.391159
chr12	6921975	6922375	Peak_45818	USP5	ENSG00000111667	6852150	+	70025	USP5_10	-0.012	0.329	0.177	-0.218463
chr12	6946425	6946825	Peak_45828	USP5	ENSG00000111667	6852150	+	94475	USP5_12	-0.301	0.148	0.177	-0.500085
chr12	6852309	6852709	Peak_45805	TPI1	ENSG00000111669	6867531	+	-15022	TPI1_6	-0.0074	0.759	0.0596	-0.544867
chr12	6914308	6915002	Peak_45817	TPI1	ENSG00000111669	6867531	+	47124	TPI1_8	-0.453	1	0.0596	-0.727688
chr12	6921975	6922375	Peak_45818	TPI1	ENSG00000111669	6867531	+	54644	TPI1_9	-0.0324	0.195	0.0596	-0.276194
chr12	6946425	6946825	Peak_45828	TPI1	ENSG00000111669	6867531	+	79094	TPI1_11	-0.206	0.472	0.0596	-0.346847
chr12	6960687	6961087	Peak_45834	TPI1	ENSG00000111669	6867531	+	93356	TPI1_14	0.467	0.0326	0.0596	0.621787
chr12	6851182	6852228	Peak_45804	ATN1	ENSG00000111676	6927959	+	-76254	ATN1_2	0.0284	0.35	0.0904	0.192566
chr12	6873223	6873623	Peak_45811	ATN1	ENSG00000111676	6927959	+	-54536	ATN1_2	0.0284	0.35	0.0904	0.286814
chr12	6891112	6891512	Peak_45814	ATN1	ENSG00000111676	6927959	+	-36647	ATN1_2	0.0284	0.35	0.0904	0.239412
chr12	6852309	6852709	Peak_45805	ATN1	ENSG00000111676	6927959	+	-75450	ATN1_3	0.318	0.204	0.0904	0.390694
chr12	6914308	6915002	Peak_45817	ATN1	ENSG00000111676	6927959	+	-13304	ATN1_5	0.421	0.233	0.0904	0.578578
chr12	6921975	6922375	Peak_45818	ATN1	ENSG00000111676	6927959	+	-5784	ATN1_6	-0.349	0.153	0.0904	-0.135542
chr12	6922980	6923380	Peak_45819	ATN1	ENSG00000111676	6927959	+	-4779	ATN1_7	0.456	0.64	0.0904	0.580567
chr12	6949288	6949688	Peak_45829	ATN1	ENSG00000111676	6927959	+	21529	ATN1_9	-0.18	0.413	0.0904	0.0991639
chr12	6953643	6954043	Peak_45832	ATN1	ENSG00000111676	6927959	+	25884	ATN1_10	-0.107	0.396	0.0904	-0.313936
chr12	7005279	7005875	Peak_45841	ATN1	ENSG00000111676	6927959	+	77618	ATN1_12	0.48	0.0587	0.0904	-0.0118481
chr12	6851182	6852228	Peak_45804	ENO2	ENSG00000111674	6914580	+	-62875	ENO2_2	0.618	0.19	0.162	-0.115804
chr12	6873223	6873623	Peak_45811	ENO2	ENSG00000111674	6914580	+	-41157	ENO2_2	0.618	0.19	0.162	-0.0177945
chr12	6891112	6891512	Peak_45814	ENO2	ENSG00000111674	6914580	+	-23268	ENO2_2	0.618	0.19	0.162	-0.0864308
chr12	6852309	6852709	Peak_45805	ENO2	ENSG00000111674	6914580	+	-62071	ENO2_3	-0.802	0.132	0.162	-0.566669
chr12	6914308	6915002	Peak_45817	ENO2	ENSG00000111674	6914580	+	75	ENO2_5	0.269	1	0.162	-0.135538
chr12	6922980	6923380	Peak_45819	ENO2	ENSG00000111674	6914580	+	8600	ENO2_7	-0.149	0.56	0.162	-0.473851
chr12	6946425	6946825	Peak_45828	ENO2	ENSG00000111674	6914580	+	32045	ENO2_8	-0.0627	0.326	0.162	-0.045702
chr12	6949288	6949688	Peak_45829	ENO2	ENSG00000111674	6914580	+	34908	ENO2_9	-0.0976	1	0.162	-0.324426
chr12	6953643	6954043	Peak_45832	ENO2	ENSG00000111674	6914580	+	39263	ENO2_10	-0.0322	0.34	0.162	0.226987
chr12	6960687	6961087	Peak_45834	ENO2	ENSG00000111674	6914580	+	46307	ENO2_11	0.0121	1	0.162	0.413445
chr12	7005279	7005875	Peak_45841	ENO2	ENSG00000111674	6914580	+	90997	ENO2_12	0.343	0.678	0.162	0.597382
chr12	6851182	6852228	Peak_45804	PTPN6	ENSG00000111679	6951356	+	-99651	PTPN6_1	-0.189	0.522	0.0763	-0.306378
chr12	6873223	6873623	Peak_45811	PTPN6	ENSG00000111679	6951356	+	-77933	PTPN6_1	-0.189	0.522	0.0763	-0.245472
chr12	6891112	6891512	Peak_45814	PTPN6	ENSG00000111679	6951356	+	-60044	PTPN6_1	-0.189	0.522	0.0763	-0.474751
chr12	6852309	6852709	Peak_45805	PTPN6	ENSG00000111679	6951356	+	-98847	PTPN6_2	-0.17	0.615	0.0763	-0.306907
chr12	6899917	6900317	Peak_45815	PTPN6	ENSG00000111679	6951356	+	-51239	PTPN6_3	-0.132	0.471	0.0763	-0.362157
chr12	6922980	6923380	Peak_45819	PTPN6	ENSG00000111679	6951356	+	-28176	PTPN6_6	-0.329	0.42	0.0763	-0.293126
chr12	6946425	6946825	Peak_45828	PTPN6	ENSG00000111679	6951356	+	-4731	PTPN6_7	0.524	0.0464	0.0763	0.262367
chr12	6953643	6954043	Peak_45832	PTPN6	ENSG00000111679	6951356	+	2487	PTPN6_9	-0.26	0.456	0.0763	-0.476485
chr12	6960687	6961087	Peak_45834	PTPN6	ENSG00000111679	6951356	+	9531	PTPN6_10	-0.357	0.197	0.0763	-0.381036
chr12	6873223	6873623	Peak_45811	EMG1	ENSG00000126749	6970913	+	-97490	EMG1_1	-0.287	0.0778	0.0291	-0.754975
chr12	6891112	6891512	Peak_45814	EMG1	ENSG00000126749	6970913	+	-79601	EMG1_1	-0.287	0.0778	0.0291	-0.724008
chr12	6899917	6900317	Peak_45815	EMG1	ENSG00000126749	6970913	+	-70796	EMG1_2	0.139	1	0.0291	0.560189
chr12	6946425	6946825	Peak_45828	EMG1	ENSG00000126749	6970913	+	-24288	EMG1_6	-0.339	0.0115	0.0291	-0.722964
chr12	6949288	6949688	Peak_45829	EMG1	ENSG00000126749	6970913	+	-21425	EMG1_7	0.312	0.292	0.0291	0.623697
chr12	7005279	7005875	Peak_45841	EMG1	ENSG00000126749	6970913	+	34664	EMG1_10	0.0794	1	0.0291	0.40733
chr12	7045889	7046289	Peak_45845	EMG1	ENSG00000126749	6970913	+	75176	EMG1_10	0.0794	1	0.0291	0.674157
chr12	6873223	6873623	Peak_45811	PHB2	ENSG00000215021	6970664	-	97241	PHB2_1	-0.637	0.112	0.143	-0.818172
chr12	6891112	6891512	Peak_45814	PHB2	ENSG00000215021	6970664	-	79352	PHB2_1	-0.637	0.112	0.143	-0.808414
chr12	6953643	6954043	Peak_45832	PHB2	ENSG00000215021	6970664	-	16821	PHB2_8	-0.0804	1	0.143	-0.633714
chr12	6960687	6961087	Peak_45834	PHB2	ENSG00000215021	6970664	-	9777	PHB2_9	-0.139	0.126	0.143	-0.44768
chr12	6922980	6923380	Peak_45819	LPCAT3	ENSG00000111684	7018476	-	95296	LPCAT3_2	-0.0952	0.28	0.17	-0.230012
chr12	6946425	6946825	Peak_45828	LPCAT3	ENSG00000111684	7018476	-	71851	LPCAT3_3	-0.347	0.14	0.17	-0.479934
chr12	6949288	6949688	Peak_45829	LPCAT3	ENSG00000111684	7018476	-	68988	LPCAT3_4	0.223	0.148	0.17	0.281772
chr12	6953643	6954043	Peak_45832	LPCAT3	ENSG00000111684	7018476	-	64633	LPCAT3_5	0.275	0.306	0.17	0.196199
chr12	7005279	7005875	Peak_45841	LPCAT3	ENSG00000111684	7018476	-	12899	LPCAT3_7	0.102	1	0.17	0.223883
chr12	7045889	7046289	Peak_45845	LPCAT3	ENSG00000111684	7018476	-	-27613	LPCAT3_7	0.102	1	0.17	0.578209
chr12	7129859	7130558	Peak_45858	C1R	ENSG00000159403	7092445	-	-37763	C1R_2	0.477	0.0609	0.0925	0.600352
chr12	7129859	7130558	Peak_45858	C1RL	ENSG00000139178	7109214	-	-20994	C1RL_2	0.41	0.0171	0.0383	0.516108
chr12	7045889	7046289	Peak_45845	CLSTN3	ENSG00000139182	7130371	+	-84282	CLSTN3_1	0.561	0.0682	0.0365	0.163797
chr12	7129859	7130558	Peak_45858	CLSTN3	ENSG00000139182	7130371	+	-163	CLSTN3_2	0.577	0.0159	0.0365	0.263863
chr12	7152810	7153210	Peak_45864	CLSTN3	ENSG00000139182	7130371	+	22639	CLSTN3_3	-0.0651	0.481	0.0365	-0.0134062
chr12	7129859	7130558	Peak_45858	PEX5	ENSG00000139197	7189686	+	-59478	PEX5_1	-0.322	0.0713	0.103	-0.416393
chr12	7866077	7866477	Peak_45912	SLC2A3	ENSG00000059804	7936187	-	69910	SLC2A3_1	-0.359	0.392	0.069	-0.308994
chr12	7959597	7959997	Peak_45920	SLC2A3	ENSG00000059804	7936187	-	-23610	SLC2A3_3	0.303	0.466	0.069	-0.074036
chr12	7977241	7977641	Peak_45925	SLC2A3	ENSG00000059804	7936187	-	-41254	SLC2A3_4	0.123	0.599	0.069	0.419584
chr12	7989982	7990382	Peak_45928	SLC2A3	ENSG00000059804	7936187	-	-53995	SLC2A3_5	0.653	0.04	0.069	0.371013
chr12	8026208	8026906	Peak_45933	SLC2A3	ENSG00000059804	7936187	-	-90370	SLC2A3_6	0.146	0.326	0.069	-0.0421612
chr12	8032513	8032913	Peak_45935	SLC2A3	ENSG00000059804	7936187	-	-96526	SLC2A3_7	0.0275	0.339	0.069	-0.154667
chr12	8037047	8037447	Peak_45937	CLEC4A	ENSG00000111729	8123617	+	-86370	CLEC4A_3	0.286	0.715	0.0563	0.380039
chr12	8066230	8066630	Peak_45944	CLEC4A	ENSG00000111729	8123617	+	-57187	CLEC4A_4	-0.434	0.375	0.0563	-0.686943
chr12	8156821	8157221	Peak_45961	CLEC4A	ENSG00000111729	8123617	+	33404	CLEC4A_8	-0.312	0.03	0.0563	-0.577077
chr12	8156821	8157221	Peak_45961	FAM90A1	ENSG00000171847	8227618	-	70597	FAM90A1_1	-0.14	0.29	0.00472	-0.466603
chr12	8227014	8227414	Peak_45964	FAM90A1	ENSG00000171847	8227618	-	404	FAM90A1_2	0.119	0.334	0.00472	0.149773
chr12	8227430	8227830	Peak_45965	FAM90A1	ENSG00000171847	8227618	-	-12	FAM90A1_3	0.045	1	0.00472	0.567848
chr12	8243358	8244095	Peak_45969	FAM90A1	ENSG00000171847	8227618	-	-16108	FAM90A1_4	-0.0446	0.552	0.00472	0.296879
chr12	8320113	8320853	Peak_45972	FAM90A1	ENSG00000171847	8227618	-	-92865	FAM90A1_5	0.758	0.000915	0.00472	0.853093
chr12	8537820	8538220	Peak_45982	AICDA	ENSG00000111732	8612859	-	74839	AICDA_1	0.126	1	0.000156	0.57532
chr12	8578990	8579756	Peak_45988	AICDA	ENSG00000111732	8612859	-	33486	AICDA_1	0.126	1	0.000156	0.535551
chr12	8542248	8542648	Peak_45983	AICDA	ENSG00000111732	8612859	-	70411	AICDA_2	-0.0803	0.0897	0.000156	0.358221
chr12	8611137	8611537	Peak_45994	AICDA	ENSG00000111732	8612859	-	1522	AICDA_4	0.428	0.00038	0.000156	0.899224
chr12	8613819	8614219	Peak_45996	AICDA	ENSG00000111732	8612859	-	-1160	AICDA_5	-0.127	1	0.000156	0.0949648
chr12	8629441	8629841	Peak_45998	AICDA	ENSG00000111732	8612859	-	-16782	AICDA_7	0.0864	0.0598	0.000156	0.793557
chr12	8644895	8645295	Peak_46000	AICDA	ENSG00000111732	8612859	-	-32236	AICDA_8	0.388	1	0.000156	0.821602
chr12	8648613	8649013	Peak_46001	AICDA	ENSG00000111732	8612859	-	-35954	AICDA_8	0.388	1	0.000156	0.835088
chr12	8698137	8698764	Peak_46011	AICDA	ENSG00000111732	8612859	-	-85591	AICDA_10	-0.0885	0.0786	0.000156	-0.766083
chr12	8709466	8709866	Peak_46013	AICDA	ENSG00000111732	8612859	-	-96807	AICDA_11	0.3	1.17e-05	0.000156	0.0472194
chr12	8611137	8611537	Peak_45994	RIMKLB	ENSG00000166532	8697991	+	-86654	RIMKLB_1	0.564	0.0722	0.104	-0.367744
chr12	8613819	8614219	Peak_45996	RIMKLB	ENSG00000166532	8697991	+	-83972	RIMKLB_2	0.153	0.416	0.104	-0.0502956
chr12	8619101	8619501	Peak_45997	RIMKLB	ENSG00000166532	8697991	+	-78690	RIMKLB_3	0.347	0.099	0.104	-0.03384
chr12	8644895	8645295	Peak_46000	RIMKLB	ENSG00000166532	8697991	+	-52896	RIMKLB_5	-0.791	0.627	0.104	-0.491925
chr12	8648613	8649013	Peak_46001	RIMKLB	ENSG00000166532	8697991	+	-49178	RIMKLB_5	-0.791	0.627	0.104	-0.49666
chr12	8698137	8698764	Peak_46011	RIMKLB	ENSG00000166532	8697991	+	459	RIMKLB_7	0.44	0.277	0.104	0.633474
chr12	8709466	8709866	Peak_46013	RIMKLB	ENSG00000166532	8697991	+	11675	RIMKLB_8	0.403	0.458	0.104	0.654548
chr12	8902673	8903073	Peak_46025	PHC1	ENSG00000111752	8914509	+	-11636	PHC1_2	0.33	0.212	0.0727	0.77065
chr12	8949763	8950512	Peak_46035	PHC1	ENSG00000111752	8914509	+	35629	PHC1_5	-0.401	0.0904	0.0727	-0.584387
chr12	8989421	8989821	Peak_46038	PHC1	ENSG00000111752	8914509	+	75112	PHC1_6	0.0175	1	0.0727	0.308821
chr12	8996678	8997078	Peak_46040	PHC1	ENSG00000111752	8914509	+	82369	PHC1_7	-0.414	0.0431	0.0727	-0.701457
chr12	8904686	8905086	Peak_46027	KLRG1	ENSG00000139187	8989546	+	-84660	KLRG1_3	-0.466	0.165	0.193	-0.640805
chr12	9032562	9032962	Peak_46043	KLRG1	ENSG00000139187	8989546	+	43216	KLRG1_8	-0.174	0.204	0.193	-0.319914
chr12	9644988	9645388	Peak_46101	CLEC2D	ENSG00000069493	9669713	+	-24525	CLEC2D_2	0.0195	0.585	0.000255	0.576253
chr12	9648083	9648483	Peak_46102	CLEC2D	ENSG00000069493	9669713	+	-21430	CLEC2D_3	0.998	0.0222	0.000255	0.550589
chr12	9764721	9765121	Peak_46159	CLEC2D	ENSG00000069493	9669713	+	95208	CLEC2D_3	0.998	0.0222	0.000255	0.320518
chr12	9667430	9667830	Peak_46108	CLEC2D	ENSG00000069493	9669713	+	-2083	CLEC2D_4	0.599	0.00573	0.000255	0.758239
chr12	9669525	9669925	Peak_46110	CLEC2D	ENSG00000069493	9669713	+	12	CLEC2D_5	-0.276	0.0305	0.000255	0.648554
chr12	9707362	9707762	Peak_46129	CLEC2D	ENSG00000069493	9669713	+	37849	CLEC2D_5	-0.276	0.0305	0.000255	0.455213
chr12	9721756	9722156	Peak_46136	CLEC2D	ENSG00000069493	9669713	+	52243	CLEC2D_5	-0.276	0.0305	0.000255	0.523645
chr12	9733019	9733419	Peak_46142	CLEC2D	ENSG00000069493	9669713	+	63506	CLEC2D_5	-0.276	0.0305	0.000255	0.674136
chr12	9750710	9751110	Peak_46149	CLEC2D	ENSG00000069493	9669713	+	81197	CLEC2D_5	-0.276	0.0305	0.000255	0.241392
chr12	9758567	9758967	Peak_46154	CLEC2D	ENSG00000069493	9669713	+	89054	CLEC2D_5	-0.276	0.0305	0.000255	0.56285
chr12	9761293	9761914	Peak_46157	CLEC2D	ENSG00000069493	9669713	+	91891	CLEC2D_5	-0.276	0.0305	0.000255	0.65553
chr12	9671092	9671798	Peak_46112	CLEC2D	ENSG00000069493	9669713	+	1732	CLEC2D_6	0.494	0.00165	0.000255	0.613897
chr12	9717546	9717946	Peak_46134	CLEC2D	ENSG00000069493	9669713	+	48033	CLEC2D_7	-0.253	0.171	0.000255	-0.591793
chr12	9719852	9720252	Peak_46135	CLEC2D	ENSG00000069493	9669713	+	50339	CLEC2D_8	0.018	0.648	0.000255	0.224585
chr12	9741748	9742148	Peak_46146	CLEC2D	ENSG00000069493	9669713	+	72235	CLEC2D_9	-0.741	2.21e-05	0.000255	0.282521
chr12	9751302	9751702	Peak_46150	CLEC2D	ENSG00000069493	9669713	+	81789	CLEC2D_10	-0.0586	1	0.000255	0.304187
chr12	9667430	9667830	Peak_46108	CD69	ENSG00000110848	9760901	-	93271	CD69_1	0.156	0.335	0.066	0.338758
chr12	9669525	9669925	Peak_46110	CD69	ENSG00000110848	9760901	-	91176	CD69_2	0.0118	0.718	0.066	0.36523
chr12	9707362	9707762	Peak_46129	CD69	ENSG00000110848	9760901	-	53339	CD69_2	0.0118	0.718	0.066	0.47951
chr12	9721756	9722156	Peak_46136	CD69	ENSG00000110848	9760901	-	38945	CD69_2	0.0118	0.718	0.066	0.574091
chr12	9733019	9733419	Peak_46142	CD69	ENSG00000110848	9760901	-	27682	CD69_2	0.0118	0.718	0.066	0.491296
chr12	9750710	9751110	Peak_46149	CD69	ENSG00000110848	9760901	-	9991	CD69_2	0.0118	0.718	0.066	0.513426
chr12	9758567	9758967	Peak_46154	CD69	ENSG00000110848	9760901	-	2134	CD69_2	0.0118	0.718	0.066	0.649162
chr12	9761293	9761914	Peak_46157	CD69	ENSG00000110848	9760901	-	-703	CD69_2	0.0118	0.718	0.066	0.778097
chr12	9810684	9811084	Peak_46169	CD69	ENSG00000110848	9760901	-	-49983	CD69_2	0.0118	0.718	0.066	0.496755
chr12	9706206	9706606	Peak_46128	CD69	ENSG00000110848	9760901	-	54495	CD69_4	0.364	0.391	0.066	0.750984
chr12	9736902	9737302	Peak_46144	CD69	ENSG00000110848	9760901	-	23799	CD69_4	0.364	0.391	0.066	0.825578
chr12	9763042	9763442	Peak_46158	CD69	ENSG00000110848	9760901	-	-2341	CD69_4	0.364	0.391	0.066	0.897208
chr12	9793809	9794888	Peak_46166	CD69	ENSG00000110848	9760901	-	-33447	CD69_4	0.364	0.391	0.066	0.656549
chr12	9717546	9717946	Peak_46134	CD69	ENSG00000110848	9760901	-	43155	CD69_5	-0.182	0.263	0.066	-0.673044
chr12	9741748	9742148	Peak_46146	CD69	ENSG00000110848	9760901	-	18953	CD69_7	-0.38	0.0375	0.066	0.110489
chr12	9751302	9751702	Peak_46150	CD69	ENSG00000110848	9760901	-	9399	CD69_8	0.326	0.119	0.066	0.805565
chr12	9764721	9765121	Peak_46159	CD69	ENSG00000110848	9760901	-	-4020	CD69_9	0.376	0.168	0.066	0.498628
chr12	9793809	9794888	Peak_46166	CLEC2B	ENSG00000110852	9869354	-	75006	CLEC2B_1	0.117	0.089	0.121	0.375719
chr12	10130022	10130422	Peak_46215	GABARAPL1	ENSG00000139112	10212877	+	-82655	GABARAPL1_1	0.0295	1	0.0498	0.512965
chr12	10148071	10148717	Peak_46218	GABARAPL1	ENSG00000139112	10212877	+	-64483	GABARAPL1_2	0.392	0.224	0.0498	0.392517
chr12	10182681	10183081	Peak_46225	GABARAPL1	ENSG00000139112	10212877	+	-29996	GABARAPL1_3	0.489	0.0452	0.0498	0.450011
chr12	10204482	10204882	Peak_46230	GABARAPL1	ENSG00000139112	10212877	+	-8195	GABARAPL1_4	-0.405	0.15	0.0498	-0.247205
chr12	10213341	10213741	Peak_46233	GABARAPL1	ENSG00000139112	10212877	+	664	GABARAPL1_7	0.321	0.0998	0.0498	0.557648
chr12	10293140	10293540	Peak_46246	GABARAPL1	ENSG00000139112	10212877	+	80463	GABARAPL1_12	-0.571	0.0252	0.0498	-0.176412
chr12	10328717	10329117	Peak_46254	KLRC4-KLRK1	ENSG00000255819	10409549	-	80632	KLRC4-KLRK1_1	-0.412	0.00613	0.0187	-0.550623
chr12	10366905	10367305	Peak_46260	KLRC4-KLRK1	ENSG00000255819	10409549	-	42444	KLRC4-KLRK1_3	0.145	0.453	0.0187	0.462623
chr12	10406783	10407183	Peak_46271	KLRC4-KLRK1	ENSG00000255819	10409549	-	2566	KLRC4-KLRK1_3	0.145	0.453	0.0187	0.381501
chr12	10409391	10409791	Peak_46272	KLRC4-KLRK1	ENSG00000255819	10409549	-	-42	KLRC4-KLRK1_3	0.145	0.453	0.0187	0.361171
chr12	10395330	10396053	Peak_46268	KLRC4-KLRK1	ENSG00000255819	10409549	-	13857	KLRC4-KLRK1_4	0.268	0.273	0.0187	0.531219
chr12	10540720	10541120	Peak_46279	MAGOHB	ENSG00000111196	10613609	-	72689	MAGOHB_1	0.766	7.37e-06	0.000108	0.770259
chr12	10557714	10558114	Peak_46282	MAGOHB	ENSG00000111196	10613609	-	55695	MAGOHB_2	-0.394	0.0192	0.000108	0.0925958
chr12	10613463	10614248	Peak_46289	MAGOHB	ENSG00000111196	10613609	-	-247	MAGOHB_3	-0.277	0.0393	0.000108	-0.484544
chr12	10701159	10701559	Peak_46296	MAGOHB	ENSG00000111196	10613609	-	-87750	MAGOHB_4	0.0778	0.34	0.000108	0.224912
chr12	10750164	10750564	Peak_46306	YBX3	ENSG00000060138	10723323	-	-27041	YBX3_2	0.501	0.00067	0.00371	0.665957
chr12	12172073	12172473	Peak_46454	LRP6	ENSG00000070018	12267044	-	94771	LRP6_1	-2.85e-17	0.198	0.222	-0.163869
chr12	12311687	12312087	Peak_46465	BORCS5	ENSG00000165714	12357078	+	-45191	BORCS5_1	0.388	0.0787	0.0277	0.297217
chr12	12442519	12442919	Peak_46487	BORCS5	ENSG00000165714	12357078	+	85641	BORCS5_1	0.388	0.0787	0.0277	0.52271
chr12	12379902	12380302	Peak_46479	BORCS5	ENSG00000165714	12357078	+	23024	BORCS5_3	-0.439	0.0107	0.0277	-0.509141
chr12	12505878	12506278	Peak_46497	DUSP16	ENSG00000111266	12562863	-	56785	DUSP16_3	0.528	0.00483	0.0157	0.819514
chr12	12562507	12562907	Peak_46507	DUSP16	ENSG00000111266	12562863	-	156	DUSP16_6	0.0773	0.267	0.0157	0.127404
chr12	12577768	12578168	Peak_46509	DUSP16	ENSG00000111266	12562863	-	-15105	DUSP16_7	0.239	0.595	0.0157	0.732334
chr12	12655891	12656291	Peak_46521	GPR19	ENSG00000183150	12696183	-	40092	GPR19_2	-0.239	0.133	0.00122	-0.679367
chr12	12691165	12691958	Peak_46526	GPR19	ENSG00000183150	12696183	-	4621	GPR19_4	0.668	0.000157	0.00122	0.861551
chr12	12715340	12715740	Peak_46534	GPR19	ENSG00000183150	12696183	-	-19357	GPR19_5	0.000758	1	0.00122	0.795738
chr12	12716658	12717805	Peak_46535	GPR19	ENSG00000183150	12696183	-	-21049	GPR19_6	-0.256	0.00488	0.00122	-0.192754
chr12	12725502	12725902	Peak_46539	GPR19	ENSG00000183150	12696183	-	-29519	GPR19_6	-0.256	0.00488	0.00122	-0.311266
chr12	12645899	12646299	Peak_46519	CDKN1B	ENSG00000111276	12717368	+	-71269	CDKN1B_1	-0.348	5.74e-10	0	-0.725506
chr12	12655891	12656291	Peak_46521	CDKN1B	ENSG00000111276	12717368	+	-61277	CDKN1B_2	-0.161	0.00192	0	-0.543287
chr12	12676465	12677110	Peak_46524	CDKN1B	ENSG00000111276	12717368	+	-40580	CDKN1B_3	-0.271	0.000101	0	0.331388
chr12	12691165	12691958	Peak_46526	CDKN1B	ENSG00000111276	12717368	+	-25806	CDKN1B_4	-0.329	0.000321	0	0.410668
chr12	12715340	12715740	Peak_46534	CDKN1B	ENSG00000111276	12717368	+	-1828	CDKN1B_5	0.911	0	0	0.662612
chr12	12716658	12717805	Peak_46535	CDKN1B	ENSG00000111276	12717368	+	-136	CDKN1B_6	0.278	1.56e-07	0	0.715677
chr12	12725502	12725902	Peak_46539	CDKN1B	ENSG00000111276	12717368	+	8334	CDKN1B_6	0.278	1.56e-07	0	0.572915
chr12	12719512	12719912	Peak_46536	CDKN1B	ENSG00000111276	12717368	+	2344	CDKN1B_7	0.0359	1	0	0.226016
chr12	12803242	12803642	Peak_46546	CDKN1B	ENSG00000111276	12717368	+	86074	CDKN1B_8	-0.0917	1	0	-0.640772
chr12	12715340	12715740	Peak_46534	DDX47	ENSG00000213782	12813346	+	-97806	DDX47_1	-0.3	0.608	0.126	-0.732827
chr12	12719512	12719912	Peak_46536	DDX47	ENSG00000213782	12813346	+	-93634	DDX47_3	-0.163	0.358	0.126	-0.435755
chr12	12803242	12803642	Peak_46546	DDX47	ENSG00000213782	12813346	+	-9904	DDX47_4	0.241	0.0944	0.126	0.477865
chr12	12807909	12809124	Peak_46548	DDX47	ENSG00000213782	12813346	+	-4830	DDX47_5	0.225	0.103	0.126	0.431946
chr12	12818657	12819057	Peak_46551	DDX47	ENSG00000213782	12813346	+	5511	DDX47_7	0.255	0.171	0.126	0.648817
chr12	12837020	12837420	Peak_46554	DDX47	ENSG00000213782	12813346	+	23874	DDX47_9	0.214	0.503	0.126	0.374192
chr12	12803242	12803642	Peak_46546	GPRC5A	ENSG00000013588	12891562	+	-88120	GPRC5A_1	0.447	0.00934	0.00943	0.61479
chr12	12807909	12809124	Peak_46548	GPRC5A	ENSG00000013588	12891562	+	-83046	GPRC5A_2	0.158	0.354	0.00943	0.18412
chr12	12818657	12819057	Peak_46551	GPRC5A	ENSG00000013588	12891562	+	-72705	GPRC5A_4	0.116	0.534	0.00943	0.727581
chr12	12821956	12822356	Peak_46552	GPRC5A	ENSG00000013588	12891562	+	-69406	GPRC5A_5	-0.0791	0.472	0.00943	0.0466108
chr12	12837020	12837420	Peak_46554	GPRC5A	ENSG00000013588	12891562	+	-54342	GPRC5A_6	0.288	0.023	0.00943	0.555549
chr12	12899484	12899884	Peak_46558	GPRC5A	ENSG00000013588	12891562	+	8122	GPRC5A_7	0.243	0.225	0.00943	0.630858
chr12	12977860	12978260	Peak_46567	GPRC5A	ENSG00000013588	12891562	+	86498	GPRC5A_8	-0.43	0.00237	0.00943	-0.370137
chr12	13101834	13102410	Peak_46591	EMP1	ENSG00000134531	13196726	+	-94604	EMP1_3	0.0751	0.659	0.0953	0.208354
chr12	13126530	13126930	Peak_46593	EMP1	ENSG00000134531	13196726	+	-69996	EMP1_4	0.0825	0.301	0.0953	-0.282826
chr12	13165467	13165867	Peak_46598	EMP1	ENSG00000134531	13196726	+	-31059	EMP1_5	0.205	0.243	0.0953	0.189961
chr12	13196387	13196787	Peak_46604	EMP1	ENSG00000134531	13196726	+	-139	EMP1_6	0.956	0.0636	0.0953	0.7981
chr12	13277302	13277702	Peak_46618	EMP1	ENSG00000134531	13196726	+	80776	EMP1_8	-0.332	0.101	0.0953	0.269683
chr12	14278601	14279001	Peak_46691	ATF7IP	ENSG00000171681	14365682	+	-86881	ATF7IP_4	0.648	0.0592	0.0207	0.726132
chr12	14279870	14280270	Peak_46692	ATF7IP	ENSG00000171681	14365682	+	-85612	ATF7IP_5	-0.341	0.0289	0.0207	0.187403
chr12	14290952	14291352	Peak_46697	ATF7IP	ENSG00000171681	14365682	+	-74530	ATF7IP_6	0.479	0.0245	0.0207	0.642019
chr12	14365357	14365757	Peak_46707	ATF7IP	ENSG00000171681	14365682	+	-125	ATF7IP_9	0.335	0.0253	0.0207	0.489133
chr12	14367225	14367625	Peak_46709	ATF7IP	ENSG00000171681	14365682	+	1743	ATF7IP_10	0.276	0.37	0.0207	0.606991
chr12	14416634	14417034	Peak_46725	ATF7IP	ENSG00000171681	14365682	+	51152	ATF7IP_12	-0.596	0.00701	0.0207	0.510946
chr12	14768934	14769334	Peak_46780	C12orf60	ENSG00000182993	14803670	+	-34536	C12orf60_2	0.37	0.0195	0.0419	0.528254
chr12	14769829	14770229	Peak_46781	C12orf60	ENSG00000182993	14803670	+	-33641	C12orf60_3	-0.409	0.0884	0.0419	-0.535881
chr12	14770942	14771342	Peak_46782	C12orf60	ENSG00000182993	14803670	+	-32528	C12orf60_4	0.183	0.345	0.0419	0.150067
chr12	14775430	14775830	Peak_46785	C12orf60	ENSG00000182993	14803670	+	-28040	C12orf60_5	0.163	0.275	0.0419	0.503586
chr12	14824015	14824415	Peak_46796	C12orf60	ENSG00000182993	14803670	+	20545	C12orf60_8	0.0387	0.638	0.0419	0.57459
chr12	14741132	14741532	Peak_46775	H4-16	ENSG00000197837	14771131	-	29799	H4-16_1	-0.0106	1	0.0428	-0.68428
chr12	14769829	14770229	Peak_46781	H4-16	ENSG00000197837	14771131	-	1102	H4-16_3	-0.187	0.0465	0.0428	0.00884845
chr12	14770942	14771342	Peak_46782	H4-16	ENSG00000197837	14771131	-	-11	H4-16_4	-0.0142	0.336	0.0428	0.0682869
chr12	14824015	14824415	Peak_46796	H4-16	ENSG00000197837	14771131	-	-53084	H4-16_8	-0.745	0.0201	0.0428	-0.751866
chr12	14741132	14741532	Peak_46775	WBP11	ENSG00000084463	14803478	-	62146	WBP11_1	0.273	0.345	0.358	0.569733
chr12	14857865	14858904	Peak_46806	ERP27	ENSG00000139055	14938537	-	80153	ERP27_1	-0.106	0.115	3.42e-05	0.245567
chr12	14908033	14908433	Peak_46815	ERP27	ENSG00000139055	14938537	-	30304	ERP27_2	0.058	1	3.42e-05	-0.225821
chr12	14939230	14939630	Peak_46821	ERP27	ENSG00000139055	14938537	-	-893	ERP27_3	0.462	0.054	3.42e-05	0.194018
chr12	14952240	14952968	Peak_46825	ERP27	ENSG00000139055	14938537	-	-14067	ERP27_4	0.328	0.133	3.42e-05	0.538139
chr12	14956176	14956951	Peak_46827	ERP27	ENSG00000139055	14938537	-	-18027	ERP27_5	-0.87	8.28e-06	3.42e-05	-0.326387
chr12	14960708	14961535	Peak_46831	ERP27	ENSG00000139055	14938537	-	-22585	ERP27_5	-0.87	8.28e-06	3.42e-05	0.206519
chr12	14961542	14961942	Peak_46832	ERP27	ENSG00000139055	14938537	-	-23205	ERP27_7	1.03	1.77e-06	3.42e-05	0.513843
chr12	14983008	14983408	Peak_46838	ERP27	ENSG00000139055	14938537	-	-44671	ERP27_8	-0.19	0.0485	3.42e-05	0.445024
chr12	14988056	14988456	Peak_46840	ERP27	ENSG00000139055	14938537	-	-49719	ERP27_9	0.377	0.00416	3.42e-05	-0.202221
chr12	14991056	14991456	Peak_46842	ERP27	ENSG00000139055	14938537	-	-52719	ERP27_11	-0.449	0.00232	3.42e-05	-0.425205
chr12	14908033	14908433	Peak_46815	ARHGDIB	ENSG00000111348	14961601	-	53368	ARHGDIB_1	0.32	0.194	0.0601	-0.166561
chr12	14939230	14939630	Peak_46821	ARHGDIB	ENSG00000111348	14961601	-	22171	ARHGDIB_2	-0.0715	0.38	0.0601	-0.21052
chr12	14952240	14952968	Peak_46825	ARHGDIB	ENSG00000111348	14961601	-	8997	ARHGDIB_3	0.193	0.322	0.0601	0.348532
chr12	14956176	14956951	Peak_46827	ARHGDIB	ENSG00000111348	14961601	-	5037	ARHGDIB_4	-0.282	0.12	0.0601	-0.485514
chr12	14960708	14961535	Peak_46831	ARHGDIB	ENSG00000111348	14961601	-	479	ARHGDIB_4	-0.282	0.12	0.0601	-0.113106
chr12	14961542	14961942	Peak_46832	ARHGDIB	ENSG00000111348	14961601	-	-141	ARHGDIB_6	0.343	0.0744	0.0601	0.208023
chr12	14989794	14990194	Peak_46841	ARHGDIB	ENSG00000111348	14961601	-	-28393	ARHGDIB_9	0.453	0.033	0.0601	0.583671
chr12	14991056	14991456	Peak_46842	ARHGDIB	ENSG00000111348	14961601	-	-29655	ARHGDIB_10	-0.485	0.033	0.0601	-0.644835
chr12	15225749	15226149	Peak_46856	PTPRO	ENSG00000151490	15322508	+	-96559	PTPRO_1	-0.463	0.000566	9.66e-05	-0.423445
chr12	15404459	15404859	Peak_46870	PTPRO	ENSG00000151490	15322508	+	82151	PTPRO_2	-0.628	6.48e-06	9.66e-05	-0.613937
chr12	15700525	15700925	Peak_46910	EPS8	ENSG00000151491	15789388	-	88663	EPS8_1	0.054	1	0.0472	0.707872
chr12	15701857	15702257	Peak_46912	EPS8	ENSG00000151491	15789388	-	87331	EPS8_2	0.0841	0.605	0.0472	0.471487
chr12	15764043	15764443	Peak_46917	EPS8	ENSG00000151491	15789388	-	25145	EPS8_3	0.273	0.133	0.0472	0.433428
chr12	15848610	15849010	Peak_46925	EPS8	ENSG00000151491	15789388	-	-59422	EPS8_5	0.211	0.244	0.0472	0.327692
chr12	15881683	15882083	Peak_46931	EPS8	ENSG00000151491	15789388	-	-92495	EPS8_6	0.968	0.0232	0.0472	0.569135
chr12	15882140	15882540	Peak_46932	EPS8	ENSG00000151491	15789388	-	-92952	EPS8_7	-0.61	0.294	0.0472	0.112019
chr12	15789241	15790283	Peak_46921	STRAP	ENSG00000023734	15882387	+	-92625	STRAP_1	-0.594	0.000532	0.00309	-0.546771
chr12	15848610	15849010	Peak_46925	STRAP	ENSG00000023734	15882387	+	-33577	STRAP_2	0.0207	1	0.00309	0.360076
chr12	15881683	15882083	Peak_46931	STRAP	ENSG00000023734	15882387	+	-504	STRAP_3	0.347	0.0255	0.00309	0.184163
chr12	15881683	15882083	Peak_46931	DERA	ENSG00000023697	15911332	+	-29449	DERA_2	-0.373	0.00611	0.0186	-0.582128
chr12	19431654	19432433	Peak_47048	AEBP2	ENSG00000139154	19439492	+	-7448	AEBP2_1	0.233	0.262	0.0106	0.243607
chr12	19451123	19451523	Peak_47054	AEBP2	ENSG00000139154	19439492	+	11831	AEBP2_1	0.233	0.262	0.0106	0.600147
chr12	19491655	19492366	Peak_47065	AEBP2	ENSG00000139154	19439492	+	52518	AEBP2_1	0.233	0.262	0.0106	0.753467
chr12	19489091	19489491	Peak_47064	AEBP2	ENSG00000139154	19439492	+	49799	AEBP2_2	0.626	0.00278	0.0106	0.79328
chr12	21369178	21369578	Peak_47141	PYROXD1	ENSG00000121350	21437655	+	-68277	PYROXD1_1	-0.172	0.455	0.0108	-0.446927
chr12	21456165	21456848	Peak_47149	PYROXD1	ENSG00000121350	21437655	+	18851	PYROXD1_3	-0.247	0.218	0.0108	-0.287808
chr12	21471301	21471701	Peak_47150	PYROXD1	ENSG00000121350	21437655	+	33846	PYROXD1_4	-0.556	0.00285	0.0108	-0.534307
chr12	21483222	21483912	Peak_47152	PYROXD1	ENSG00000121350	21437655	+	45912	PYROXD1_4	-0.556	0.00285	0.0108	-0.607534
chr12	21456165	21456848	Peak_47149	GOLT1B	ENSG00000111711	21501789	+	-45283	GOLT1B_2	0.316	0.207	0.0932	0.469301
chr12	21599356	21600014	Peak_47169	GOLT1B	ENSG00000111711	21501789	+	97896	GOLT1B_4	-0.537	0.0615	0.0932	-0.666718
chr12	21453451	21453851	Peak_47148	RECQL	ENSG00000004700	21501635	-	47984	RECQL_1	0.343	0.0955	0.0454	0.480911
chr12	21456165	21456848	Peak_47149	RECQL	ENSG00000004700	21501635	-	45129	RECQL_2	0.189	0.43	0.0454	0.537409
chr12	21471301	21471701	Peak_47150	RECQL	ENSG00000004700	21501635	-	30134	RECQL_3	-0.383	0.022	0.0454	-0.517039
chr12	21483222	21483912	Peak_47152	RECQL	ENSG00000004700	21501635	-	18068	RECQL_3	-0.383	0.022	0.0454	-0.340914
chr12	21642981	21643381	Peak_47174	LDHB	ENSG00000111716	21657842	-	14661	LDHB_2	0.419	0.023	0.0469	0.496776
chr12	22100939	22101339	Peak_47202	CMAS	ENSG00000111726	22046218	+	54921	CMAS_1	0.0503	1	0.027	0.547784
chr12	22126739	22127139	Peak_47208	CMAS	ENSG00000111726	22046218	+	80721	CMAS_4	0.575	0.0103	0.027	0.761412
chr12	22529275	22530028	Peak_47248	ETNK1	ENSG00000139163	22625171	+	-95519	ETNK1_1	-0.00748	0.458	0.0899	-0.264848
chr12	22539041	22539441	Peak_47250	ETNK1	ENSG00000139163	22625171	+	-85930	ETNK1_2	-0.264	0.368	0.0899	-0.474553
chr12	22549518	22549918	Peak_47254	ETNK1	ENSG00000139163	22625171	+	-75453	ETNK1_2	-0.264	0.368	0.0899	-0.142995
chr12	22626444	22626844	Peak_47259	ETNK1	ENSG00000139163	22625171	+	1473	ETNK1_4	0.299	0.205	0.0899	0.281936
chr12	22658227	22658627	Peak_47265	ETNK1	ENSG00000139163	22625171	+	33256	ETNK1_5	0.431	0.0668	0.0899	0.148265
chr12	22682635	22683282	Peak_47267	ETNK1	ENSG00000139163	22625171	+	57787	ETNK1_6	-0.6	0.0581	0.0899	-0.483129
chr12	22687680	22688080	Peak_47269	ETNK1	ENSG00000139163	22625171	+	62709	ETNK1_7	0.000218	1	0.0899	0.0918202
chr12	24861794	24862194	Peak_47537	BCAT1	ENSG00000060982	24949101	-	87107	BCAT1_1	0.255	0.00218	0.00858	0.695893
chr12	24900969	24901369	Peak_47545	BCAT1	ENSG00000060982	24949101	-	47932	BCAT1_4	0.186	0.194	0.00858	0.832348
chr12	24921290	24921690	Peak_47552	BCAT1	ENSG00000060982	24949101	-	27611	BCAT1_4	0.186	0.194	0.00858	0.725239
chr12	24922188	24922588	Peak_47553	BCAT1	ENSG00000060982	24949101	-	26713	BCAT1_4	0.186	0.194	0.00858	0.872812
chr12	25017274	25017674	Peak_47583	BCAT1	ENSG00000060982	24949101	-	-68373	BCAT1_4	0.186	0.194	0.00858	0.224739
chr12	24931663	24932418	Peak_47556	BCAT1	ENSG00000060982	24949101	-	17061	BCAT1_6	0.234	0.00207	0.00858	0.412159
chr12	24960217	24960617	Peak_47568	BCAT1	ENSG00000060982	24949101	-	-11316	BCAT1_10	0.435	0.0432	0.00858	0.881755
chr12	25039179	25039579	Peak_47588	BCAT1	ENSG00000060982	24949101	-	-90278	BCAT1_14	-0.283	0.00989	0.00858	-0.423311
chr12	24955329	24955729	Peak_47566	IRAG2	ENSG00000118308	25052706	+	-97177	IRAG2_1	-0.415	0.0762	0.058	-0.562373
chr12	25056459	25057168	Peak_47594	IRAG2	ENSG00000118308	25052706	+	4108	IRAG2_9	0.0384	0.168	0.058	0.197796
chr12	25064217	25064617	Peak_47599	IRAG2	ENSG00000118308	25052706	+	11711	IRAG2_11	0.539	0.0523	0.058	-0.173386
chr12	25075446	25075846	Peak_47605	IRAG2	ENSG00000118308	25052706	+	22940	IRAG2_12	0.446	0.254	0.058	0.062678
chr12	25100732	25101442	Peak_47612	IRAG2	ENSG00000118308	25052706	+	48381	IRAG2_13	-0.408	0.0314	0.058	-0.619256
chr12	25107942	25108342	Peak_47613	IRAG2	ENSG00000118308	25052706	+	55436	IRAG2_14	-0.637	0.257	0.058	-0.458513
chr12	25155129	25155529	Peak_47622	KRAS	ENSG00000133703	25250929	-	95600	KRAS_1	-0.132	0.643	0.177	0.0967307
chr12	25236142	25236542	Peak_47636	KRAS	ENSG00000133703	25250929	-	14587	KRAS_5	0.141	1	0.177	0.654924
chr12	25253335	25254078	Peak_47641	KRAS	ENSG00000133703	25250929	-	-2777	KRAS_8	-0.0987	1	0.177	-0.272521
chr12	25269702	25270102	Peak_47644	KRAS	ENSG00000133703	25250929	-	-18973	KRAS_9	0.743	0.148	0.177	0.864914
chr12	25271490	25271890	Peak_47645	KRAS	ENSG00000133703	25250929	-	-20761	KRAS_10	-0.208	0.525	0.177	0.0915056
chr12	25295350	25295750	Peak_47652	KRAS	ENSG00000133703	25250929	-	-44621	KRAS_13	-0.0617	0.189	0.177	0.427506
chr12	25333776	25334176	Peak_47663	KRAS	ENSG00000133703	25250929	-	-83047	KRAS_15	0.141	1	0.177	0.766121
chr12	26058697	26059097	Peak_47737	BHLHE41	ENSG00000123095	26125037	-	66140	BHLHE41_1	-0.653	0.00154	0.000165	-0.508822
chr12	26114058	26114458	Peak_47744	BHLHE41	ENSG00000123095	26125037	-	10779	BHLHE41_2	-0.446	0.0189	0.000165	0.805993
chr12	26116852	26117252	Peak_47745	BHLHE41	ENSG00000123095	26125037	-	7985	BHLHE41_3	0.675	0.000805	0.000165	0.730814
chr12	26121448	26123484	Peak_47749	BHLHE41	ENSG00000123095	26125037	-	2571	BHLHE41_4	-1.4	2.43e-05	0.000165	0.689261
chr12	26125918	26126920	Peak_47752	BHLHE41	ENSG00000123095	26125037	-	-1382	BHLHE41_5	2.18	1.27e-05	0.000165	0.859096
chr12	26130820	26131220	Peak_47753	BHLHE41	ENSG00000123095	26125037	-	-5983	BHLHE41_6	0.0434	1	0.000165	0.235122
chr12	26156237	26156637	Peak_47759	BHLHE41	ENSG00000123095	26125037	-	-31400	BHLHE41_7	-0.399	0.0137	0.000165	0.584413
chr12	26158383	26158783	Peak_47760	BHLHE41	ENSG00000123095	26125037	-	-33546	BHLHE41_8	-0.381	0.00271	0.000165	0.595458
chr12	26177283	26178010	Peak_47762	BHLHE41	ENSG00000123095	26125037	-	-52609	BHLHE41_9	0.192	0.114	0.000165	0.0127796
chr12	26188145	26188545	Peak_47765	BHLHE41	ENSG00000123095	26125037	-	-63308	BHLHE41_9	0.192	0.114	0.000165	-0.0957973
chr12	26116852	26117252	Peak_47745	SSPN	ENSG00000123096	26195573	+	-78521	SSPN_2	0.396	0.23	0.251	0.744248
chr12	26121448	26123484	Peak_47749	SSPN	ENSG00000123096	26195573	+	-73107	SSPN_3	0.13	0.402	0.251	0.661489
chr12	26130820	26131220	Peak_47753	SSPN	ENSG00000123096	26195573	+	-64553	SSPN_5	0.122	0.377	0.251	0.475781
chr12	26177283	26178010	Peak_47762	SSPN	ENSG00000123096	26195573	+	-17927	SSPN_8	-0.232	0.611	0.251	-0.667159
chr12	26188145	26188545	Peak_47765	SSPN	ENSG00000123096	26195573	+	-7228	SSPN_8	-0.232	0.611	0.251	-0.653739
chr12	26274718	26275118	Peak_47777	SSPN	ENSG00000123096	26195573	+	79345	SSPN_11	-0.0775	1	0.251	-0.611869
chr12	26278257	26278657	Peak_47778	SSPN	ENSG00000123096	26195573	+	82884	SSPN_12	-0.0493	1	0.251	-0.680103
chr12	26791206	26791934	Peak_47850	ITPR2	ENSG00000123104	26833194	-	41624	ITPR2_3	-0.467	0.0301	0.0564	-0.0813003
chr12	26798038	26798438	Peak_47851	ITPR2	ENSG00000123104	26833194	-	34956	ITPR2_4	0.706	0.0313	0.0564	0.548658
chr12	26846398	26846798	Peak_47864	ITPR2	ENSG00000123104	26833194	-	-13404	ITPR2_4	0.706	0.0313	0.0564	0.655749
chr12	26799758	26800158	Peak_47852	ITPR2	ENSG00000123104	26833194	-	33236	ITPR2_5	0.0738	0.125	0.0564	-0.118658
chr12	26808796	26809196	Peak_47854	ITPR2	ENSG00000123104	26833194	-	24198	ITPR2_6	-0.0504	0.299	0.0564	-0.445499
chr12	26884677	26885313	Peak_47877	ITPR2	ENSG00000123104	26833194	-	-51801	ITPR2_11	0.201	1	0.0564	0.680474
chr12	26867093	26867493	Peak_47868	FGFR1OP2	ENSG00000111790	26938470	+	-71177	FGFR1OP2_3	0.484	0.0151	0.0352	0.422592
chr12	26884677	26885313	Peak_47877	FGFR1OP2	ENSG00000111790	26938470	+	-53475	FGFR1OP2_4	0.393	0.119	0.0352	0.206316
chr12	26940829	26941229	Peak_47883	FGFR1OP2	ENSG00000111790	26938470	+	2559	FGFR1OP2_6	0.271	0.04	0.0352	0.399536
chr12	26971930	26972636	Peak_47886	FGFR1OP2	ENSG00000111790	26938470	+	33813	FGFR1OP2_7	-0.41	0.0856	0.0352	-0.679685
chr12	26846398	26846798	Peak_47864	INTS13	ENSG00000064102	26937981	-	91383	INTS13_1	-0.462	0.00805	0.0228	-0.77087
chr12	27014229	27014629	Peak_47894	INTS13	ENSG00000064102	26937981	-	-76448	INTS13_1	-0.462	0.00805	0.0228	-0.783179
chr12	26884677	26885313	Peak_47877	INTS13	ENSG00000064102	26937981	-	52986	INTS13_4	-0.15	0.0681	0.0228	-0.778898
chr12	26896902	26897302	Peak_47878	INTS13	ENSG00000064102	26937981	-	40879	INTS13_5	0.265	1	0.0228	0.663738
chr12	26940829	26941229	Peak_47883	INTS13	ENSG00000064102	26937981	-	-3048	INTS13_6	-0.00164	1	0.0228	0.0998693
chr12	26940829	26941229	Peak_47883	MED21	ENSG00000152944	27022558	+	-81529	MED21_1	0.392	0.0172	0.0385	0.0745279
chr12	26971930	26972636	Peak_47886	MED21	ENSG00000152944	27022558	+	-50275	MED21_2	-0.162	0.19	0.0385	0.347152
chr12	27014229	27014629	Peak_47894	MED21	ENSG00000152944	27022558	+	-8129	MED21_3	-0.307	0.0806	0.0385	-0.145124
chr12	27064591	27064991	Peak_47901	MED21	ENSG00000152944	27022558	+	42233	MED21_4	0.491	0.385	0.0385	0.647238
chr12	27094723	27095123	Peak_47906	MED21	ENSG00000152944	27022558	+	72365	MED21_5	0.445	0.154	0.0385	0.59576
chr12	27094723	27095123	Peak_47906	TM7SF3	ENSG00000064115	27014384	-	-80539	TM7SF3_5	-2.85e-17	0.27	0.288	-0.252738
chr12	27221613	27222373	Peak_47938	STK38L	ENSG00000211455	27244286	+	-22293	STK38L_5	0.0743	0.571	0.148	0.56493
chr12	27243979	27244379	Peak_47945	STK38L	ENSG00000211455	27244286	+	-107	STK38L_7	-0.124	1	0.148	-0.516924
chr12	27284774	27285174	Peak_47952	STK38L	ENSG00000211455	27244286	+	40688	STK38L_8	0.564	0.117	0.148	0.798119
chr12	27331323	27331723	Peak_47964	STK38L	ENSG00000211455	27244286	+	87237	STK38L_8	0.564	0.117	0.148	0.710228
chr12	27243979	27244379	Peak_47945	ARNTL2	ENSG00000029153	27332836	+	-88657	ARNTL2_2	-0.108	1	0	-0.677252
chr12	27284774	27285174	Peak_47952	ARNTL2	ENSG00000029153	27332836	+	-47862	ARNTL2_3	0.827	0	0	0.763466
chr12	27331323	27331723	Peak_47964	ARNTL2	ENSG00000029153	27332836	+	-1313	ARNTL2_3	0.827	0	0	0.738954
chr12	27309296	27309696	Peak_47960	ARNTL2	ENSG00000029153	27332836	+	-23340	ARNTL2_4	0.311	0.061	0	0.25457
chr12	27431173	27431573	Peak_47975	ARNTL2	ENSG00000029153	27332836	+	98537	ARNTL2_5	0.114	0.328	0	0.142486
chr12	27431173	27431573	Peak_47975	PPFIBP1	ENSG00000110841	27524206	+	-92833	PPFIBP1_1	-0.134	1	0.0412	-0.724833
chr12	27460403	27460803	Peak_47979	PPFIBP1	ENSG00000110841	27524206	+	-63603	PPFIBP1_2	0.301	0.101	0.0412	0.764299
chr12	27534399	27535173	Peak_47986	PPFIBP1	ENSG00000110841	27524206	+	10580	PPFIBP1_5	0.015	0.247	0.0412	0.742816
chr12	27553283	27553683	Peak_47993	PPFIBP1	ENSG00000110841	27524206	+	29277	PPFIBP1_6	0.519	0.2	0.0412	0.870296
chr12	27555943	27556343	Peak_47995	PPFIBP1	ENSG00000110841	27524206	+	31937	PPFIBP1_7	-0.135	0.019	0.0412	0.199261
chr12	28190215	28190615	Peak_48057	CCDC91	ENSG00000123106	28190456	+	-41	CCDC91_1	0.0741	0.417	0.173	0.380917
chr12	28190683	28191083	Peak_48058	CCDC91	ENSG00000123106	28190456	+	427	CCDC91_1	0.0741	0.417	0.173	0.536099
chr12	28232186	28232946	Peak_48068	CCDC91	ENSG00000123106	28190456	+	42110	CCDC91_6	-0.104	0.143	0.173	-0.480501
chr12	30689528	30689928	Peak_48177	CAPRIN2	ENSG00000110888	30754514	-	64786	CAPRIN2_1	-0.212	0.395	0.000524	-0.362475
chr12	30691115	30691515	Peak_48178	CAPRIN2	ENSG00000110888	30754514	-	63199	CAPRIN2_2	0.0544	0.596	0.000524	-0.16536
chr12	30753268	30753668	Peak_48183	CAPRIN2	ENSG00000110888	30754514	-	1046	CAPRIN2_3	-1.05	5.4e-05	0.000524	-0.528269
chr12	30795151	30795871	Peak_48186	CAPRIN2	ENSG00000110888	30754514	-	-40997	CAPRIN2_4	0.7	0.00213	0.000524	-0.0876289
chr12	30851308	30851708	Peak_48195	CAPRIN2	ENSG00000110888	30754514	-	-96994	CAPRIN2_5	0.566	0.002	0.000524	0.193017
chr12	31501066	31501466	Peak_48233	DENND5B	ENSG00000170456	31591136	-	89870	DENND5B_1	-0.0735	1	0	-0.112773
chr12	31507984	31508384	Peak_48234	DENND5B	ENSG00000170456	31591136	-	82952	DENND5B_2	-0.0401	1	0	-0.73148
chr12	31533510	31533910	Peak_48244	DENND5B	ENSG00000170456	31591136	-	57426	DENND5B_4	-0.367	1	0	-0.834906
chr12	31591400	31591800	Peak_48260	DENND5B	ENSG00000170456	31591136	-	-464	DENND5B_7	0.323	1	0	0.23256
chr12	31603110	31603829	Peak_48262	DENND5B	ENSG00000170456	31591136	-	-12334	DENND5B_9	0.19	0	0	0.548349
chr12	31626225	31626625	Peak_48264	DENND5B	ENSG00000170456	31591136	-	-35289	DENND5B_10	-0.24	1	0	-0.765004
chr12	31647168	31647568	Peak_48268	DENND5B	ENSG00000170456	31591136	-	-56232	DENND5B_12	-0.0634	0	0	-0.291479
chr12	31662166	31662566	Peak_48271	DENND5B	ENSG00000170456	31591136	-	-71230	DENND5B_15	0.13	1	0	0.602425
chr12	31687086	31687486	Peak_48273	DENND5B	ENSG00000170456	31591136	-	-96150	DENND5B_16	-0.35	1	0	-0.264065
chr12	31636322	31636722	Peak_48265	AMN1	ENSG00000151743	31729021	-	92499	AMN1_1	0.104	1	0.00819	0.750265
chr12	31647168	31647568	Peak_48268	AMN1	ENSG00000151743	31729021	-	81653	AMN1_2	-0.131	0.492	0.00819	0.544289
chr12	31653158	31653558	Peak_48269	AMN1	ENSG00000151743	31729021	-	75663	AMN1_3	-0.475	0.00312	0.00819	-0.168499
chr12	31732866	31733565	Peak_48281	AMN1	ENSG00000151743	31729021	-	-4195	AMN1_3	-0.475	0.00312	0.00819	-0.660822
chr12	31748876	31749584	Peak_48285	AMN1	ENSG00000151743	31729021	-	-20209	AMN1_3	-0.475	0.00312	0.00819	-0.569954
chr12	31811121	31811521	Peak_48305	AMN1	ENSG00000151743	31729021	-	-82300	AMN1_3	-0.475	0.00312	0.00819	-0.494018
chr12	31659121	31659521	Peak_48270	AMN1	ENSG00000151743	31729021	-	69700	AMN1_4	-0.439	0.0164	0.00819	0.400223
chr12	31662166	31662566	Peak_48271	AMN1	ENSG00000151743	31729021	-	66655	AMN1_5	0.00057	0.217	0.00819	0.0473218
chr12	31687086	31687486	Peak_48273	AMN1	ENSG00000151743	31729021	-	41735	AMN1_6	-0.727	0.0405	0.00819	0.675648
chr12	31715242	31715642	Peak_48276	AMN1	ENSG00000151743	31729021	-	13579	AMN1_7	1.11	0.00194	0.00819	0.805669
chr12	31722088	31722488	Peak_48277	AMN1	ENSG00000151743	31729021	-	6733	AMN1_8	0.0373	1	0.00819	-0.447143
chr12	31723145	31723545	Peak_48278	AMN1	ENSG00000151743	31729021	-	5676	AMN1_9	-0.183	0.124	0.00819	-0.57432
chr12	31728842	31729242	Peak_48280	AMN1	ENSG00000151743	31729021	-	-21	AMN1_10	0.395	0.0122	0.00819	0.363783
chr12	31746736	31747136	Peak_48284	AMN1	ENSG00000151743	31729021	-	-17915	AMN1_11	0.32	0.17	0.00819	0.554606
chr12	31765558	31766319	Peak_48292	AMN1	ENSG00000151743	31729021	-	-36917	AMN1_12	0.124	0.127	0.00819	-0.532101
chr12	31804115	31804515	Peak_48302	AMN1	ENSG00000151743	31729021	-	-75294	AMN1_12	0.124	0.127	0.00819	-0.650566
chr12	31784047	31784447	Peak_48298	AMN1	ENSG00000151743	31729021	-	-55226	AMN1_14	-0.274	0.128	0.00819	-0.476443
chr12	31722088	31722488	Peak_48277	H3-5	ENSG00000188375	31792298	-	70010	H3-5_2	-0.00274	1	0.0726	-0.290472
chr12	31728842	31729242	Peak_48280	H3-5	ENSG00000188375	31792298	-	63256	H3-5_4	0.0974	0.485	0.0726	-0.0145672
chr12	31746736	31747136	Peak_48284	H3-5	ENSG00000188375	31792298	-	45362	H3-5_6	0.247	0.267	0.0726	0.791017
chr12	31773903	31774303	Peak_48296	H3-5	ENSG00000188375	31792298	-	18195	H3-5_9	0.614	0.043	0.0726	0.803489
chr12	31807216	31807981	Peak_48303	H3-5	ENSG00000188375	31792298	-	-15300	H3-5_9	0.614	0.043	0.0726	0.891163
chr12	31876563	31876963	Peak_48319	RESF1	ENSG00000174718	31959415	+	-82652	RESF1_3	0.437	0.101	0.132	0.701454
chr12	31886849	31888046	Peak_48322	RESF1	ENSG00000174718	31959415	+	-71967	RESF1_4	0.11	0.669	0.132	0.606576
chr12	31896229	31896992	Peak_48324	RESF1	ENSG00000174718	31959415	+	-62805	RESF1_6	0.031	0.47	0.132	0.541197
chr12	31906667	31907067	Peak_48327	RESF1	ENSG00000174718	31959415	+	-52548	RESF1_7	-0.123	0.141	0.132	-0.245639
chr12	31991125	31991525	Peak_48342	RESF1	ENSG00000174718	31959415	+	31910	RESF1_10	-0.198	0.306	0.132	-0.607347
chr12	31999066	31999466	Peak_48344	RESF1	ENSG00000174718	31959415	+	39851	RESF1_12	0.186	0.211	0.132	0.62543
chr12	32051478	32051878	Peak_48349	BICD1	ENSG00000151746	32106847	+	-55169	BICD1_1	-0.898	0.0398	0.0688	-0.85863
chr12	32134463	32134863	Peak_48360	BICD1	ENSG00000151746	32106847	+	27816	BICD1_1	-0.898	0.0398	0.0688	-0.712406
chr12	32196447	32197214	Peak_48368	BICD1	ENSG00000151746	32106847	+	89983	BICD1_5	0.192	0.0673	0.0688	-0.126271
chr12	32479093	32479493	Peak_48407	FGD4	ENSG00000139132	32399558	+	79735	FGD4_3	-0.462	0.0149	0.0349	-0.539386
chr12	32482241	32482641	Peak_48409	FGD4	ENSG00000139132	32399558	+	82883	FGD4_4	0.683	0.0218	0.0349	0.360855
chr12	32482732	32483132	Peak_48410	FGD4	ENSG00000139132	32399558	+	83374	FGD4_5	-0.542	0.0463	0.0349	0.142059
chr12	32483503	32483903	Peak_48411	FGD4	ENSG00000139132	32399558	+	84145	FGD4_6	-0.00534	1	0.0349	0.138135
chr12	32692395	32692795	Peak_48441	YARS2	ENSG00000139131	32755897	-	63302	YARS2_1	0.619	6.51e-05	0.00061	0.710584
chr12	32906352	32907123	Peak_48459	PKP2	ENSG00000057294	32896777	-	-9961	PKP2_3	5.7e-17	0.224	0.246	0.302337
chr12	38904817	38905217	Peak_48548	CPNE8	ENSG00000139117	38905591	-	574	CPNE8_1	0.623	0.000335	0.00216	0.668112
chr12	39372513	39373309	Peak_48576	KIF21A	ENSG00000139116	39443120	-	70209	KIF21A_1	0.357	0.0466	0.0125	0.559385
chr12	39442241	39442856	Peak_48581	KIF21A	ENSG00000139116	39443120	-	572	KIF21A_2	0.534	0.0035	0.0125	0.672639
chr12	39467361	39467761	Peak_48583	KIF21A	ENSG00000139116	39443120	-	-24441	KIF21A_3	0.00842	1	0.0125	0.540885
chr12	39663239	39663639	Peak_48599	ABCD2	ENSG00000173208	39619803	-	-43636	ABCD2_2	0.393	0.00699	0.0185	0.678358
chr12	39672960	39673360	Peak_48601	ABCD2	ENSG00000173208	39619803	-	-53357	ABCD2_3	0.371	0.00603	0.0185	0.666237
chr12	40011145	40011545	Peak_48631	SLC2A13	ENSG00000151229	40106081	-	94736	SLC2A13_1	-0.417	0.029	0.0014	-0.102333
chr12	40107515	40107915	Peak_48645	SLC2A13	ENSG00000151229	40106081	-	-1634	SLC2A13_1	-0.417	0.029	0.0014	-0.343996
chr12	40015385	40015785	Peak_48634	SLC2A13	ENSG00000151229	40106081	-	90496	SLC2A13_2	0.389	0.0131	0.0014	0.483748
chr12	40105390	40106313	Peak_48644	SLC2A13	ENSG00000151229	40106081	-	229	SLC2A13_4	0.267	0.0333	0.0014	-0.16106
chr12	40117800	40118200	Peak_48648	SLC2A13	ENSG00000151229	40106081	-	-11919	SLC2A13_5	0.315	0.49	0.0014	0.685273
chr12	40137247	40137647	Peak_48649	SLC2A13	ENSG00000151229	40106081	-	-31366	SLC2A13_6	1.25	0.000192	0.0014	0.294049
chr12	40158483	40158883	Peak_48654	SLC2A13	ENSG00000151229	40106081	-	-52602	SLC2A13_6	1.25	0.000192	0.0014	0.489797
chr12	40168894	40169294	Peak_48656	SLC2A13	ENSG00000151229	40106081	-	-63013	SLC2A13_7	0.433	0.0501	0.0014	0.294119
chr12	40192728	40193128	Peak_48660	SLC2A13	ENSG00000151229	40106081	-	-86847	SLC2A13_8	-0.737	0.000868	0.0014	0.322227
chr12	40137247	40137647	Peak_48649	LRRK2	ENSG00000188906	40224997	+	-87550	LRRK2_1	0.374	0.0755	0.107	0.758174
chr12	40158483	40158883	Peak_48654	LRRK2	ENSG00000188906	40224997	+	-66314	LRRK2_1	0.374	0.0755	0.107	0.526658
chr12	40168030	40168430	Peak_48655	LRRK2	ENSG00000188906	40224997	+	-56767	LRRK2_2	-0.393	0.216	0.107	-0.49422
chr12	40202708	40203420	Peak_48662	LRRK2	ENSG00000188906	40224997	+	-21933	LRRK2_2	-0.393	0.216	0.107	-0.0688931
chr12	40226643	40227043	Peak_48668	LRRK2	ENSG00000188906	40224997	+	1846	LRRK2_6	0.408	0.221	0.107	0.739049
chr12	42330096	42330496	Peak_48836	YAF2	ENSG00000015153	42238248	-	-92048	YAF2_6	-8.55e-17	0.554	0.559	-0.253851
chr12	43806153	43806553	Peak_48958	PUS7L	ENSG00000129317	43758790	-	-47563	PUS7L_1	-0.00777	0.627	0.167	-0.552551
chr12	43816125	43816525	Peak_48960	PUS7L	ENSG00000129317	43758790	-	-57535	PUS7L_2	0.434	0.137	0.167	0.613668
chr12	43826698	43827433	Peak_48962	PUS7L	ENSG00000129317	43758790	-	-68276	PUS7L_3	0.109	0.238	0.167	0.119889
chr12	43835813	43836213	Peak_48964	PUS7L	ENSG00000129317	43758790	-	-77223	PUS7L_4	-0.125	1	0.167	-0.567699
chr12	43806153	43806553	Peak_48958	TMEM117	ENSG00000139173	43836081	+	-29728	TMEM117_1	-0.891	0.0367	0.0122	0.254485
chr12	43816125	43816525	Peak_48960	TMEM117	ENSG00000139173	43836081	+	-19756	TMEM117_2	-0.231	0.301	0.0122	-0.403308
chr12	43826698	43827433	Peak_48962	TMEM117	ENSG00000139173	43836081	+	-9015	TMEM117_3	-0.104	1	0.0122	-0.260416
chr12	43835813	43836213	Peak_48964	TMEM117	ENSG00000139173	43836081	+	-68	TMEM117_4	1.1	0.00338	0.0122	0.601969
chr12	43857205	43857605	Peak_48969	TMEM117	ENSG00000139173	43836081	+	21324	TMEM117_5	-0.205	0.703	0.0122	-0.672664
chr12	43816125	43816525	Peak_48960	TWF1	ENSG00000151239	43806317	-	-10008	TWF1_2	-0.577	0.163	0.0473	-0.587467
chr12	43826698	43827433	Peak_48962	TWF1	ENSG00000151239	43806317	-	-20749	TWF1_3	0.0965	0.416	0.0473	0.30746
chr12	43857205	43857605	Peak_48969	TWF1	ENSG00000151239	43806317	-	-51088	TWF1_5	0.337	0.0233	0.0473	0.252617
chr12	45669051	45669451	Peak_49096	ARID2	ENSG00000189079	45729706	+	-60455	ARID2_1	-0.267	0.256	0.0128	-0.311365
chr12	45685679	45686079	Peak_49099	ARID2	ENSG00000189079	45729706	+	-43827	ARID2_3	-0.264	0.024	0.0128	-0.47295
chr12	45714808	45715208	Peak_49104	ARID2	ENSG00000189079	45729706	+	-14698	ARID2_4	0.405	0.00358	0.0128	0.484786
chr12	45928300	45928700	Peak_49136	SCAF11	ENSG00000139218	45990574	-	62074	SCAF11_1	-0.636	0.000533	0.0031	-0.19565
chr12	46057697	46058097	Peak_49149	SCAF11	ENSG00000139218	45990574	-	-67323	SCAF11_3	-0.746	0.00263	0.0031	-0.468133
chr12	46067050	46067450	Peak_49152	SCAF11	ENSG00000139218	45990574	-	-76676	SCAF11_4	-0.0678	1	0.0031	-0.281121
chr12	46089774	46090174	Peak_49156	SCAF11	ENSG00000139218	45990574	-	-99400	SCAF11_5	0.143	0.598	0.0031	0.455293
chr12	46207651	46208051	Peak_49179	SLC38A1	ENSG00000111371	46269043	-	61192	SLC38A1_4	0.0948	0.295	0.0381	0.596936
chr12	46209533	46210910	Peak_49181	SLC38A1	ENSG00000111371	46269043	-	58821	SLC38A1_5	0.319	0.287	0.0381	0.656927
chr12	46215018	46215418	Peak_49183	SLC38A1	ENSG00000111371	46269043	-	53825	SLC38A1_6	0.425	0.0169	0.0381	0.180716
chr12	46227677	46228077	Peak_49189	SLC38A1	ENSG00000111371	46269043	-	41166	SLC38A1_8	0.0487	0.0955	0.0381	0.122394
chr12	46233455	46233855	Peak_49192	SLC38A1	ENSG00000111371	46269043	-	35388	SLC38A1_10	0.359	0.341	0.0381	0.412095
chr12	46269897	46270297	Peak_49206	SLC38A1	ENSG00000111371	46269043	-	-1054	SLC38A1_10	0.359	0.341	0.0381	0.694472
chr12	46371278	46371678	Peak_49218	SLC38A2	ENSG00000134294	46372773	-	1295	SLC38A2_1	0.409	0.181	0.207	0.720287
chr12	46371777	46372496	Peak_49219	SLC38A2	ENSG00000134294	46372773	-	637	SLC38A2_1	0.409	0.181	0.207	0.386589
chr12	46383275	46383675	Peak_49223	SLC38A2	ENSG00000134294	46372773	-	-10702	SLC38A2_1	0.409	0.181	0.207	0.390783
chr12	46430403	46430803	Peak_49235	SLC38A2	ENSG00000134294	46372773	-	-57830	SLC38A2_8	0.247	1	0.207	0.299674
chr12	46460154	46460554	Peak_49241	SLC38A2	ENSG00000134294	46372773	-	-87581	SLC38A2_12	-0.0805	0.378	0.207	-0.361247
chr12	46920605	46921281	Peak_49275	SLC38A4	ENSG00000139209	46825997	-	-94946	SLC38A4_3	0.388	0.0768	0.108	0.552826
chr12	47048294	47048694	Peak_49290	AMIGO2	ENSG00000139211	47079959	-	31465	AMIGO2_2	0.542	0.0276	0.053	0.671195
chr12	47131838	47132238	Peak_49303	AMIGO2	ENSG00000139211	47079959	-	-52079	AMIGO2_4	0.186	0.275	0.053	0.341915
chr12	47048294	47048694	Peak_49290	PCED1B	ENSG00000179715	47079621	+	-31127	PCED1B_2	-0.12	0.628	0.0375	-0.469129
chr12	47131838	47132238	Peak_49303	PCED1B	ENSG00000179715	47079621	+	52417	PCED1B_4	-0.505	0.0165	0.0375	-0.551358
chr12	47160697	47161097	Peak_49308	PCED1B	ENSG00000179715	47079621	+	81276	PCED1B_5	-0.32	0.0319	0.0375	-0.396208
chr12	47616445	47616845	Peak_49405	RPAP3	ENSG00000005175	47706030	-	89385	RPAP3_1	0.245	0.0452	0.075	0.663969
chr12	47714825	47715225	Peak_49424	RPAP3	ENSG00000005175	47706030	-	-8995	RPAP3_1	0.245	0.0452	0.075	0.484899
chr12	47698058	47698458	Peak_49416	RPAP3	ENSG00000005175	47706030	-	7772	RPAP3_2	0.264	1	0.075	0.440511
chr12	47705426	47705826	Peak_49418	RPAP3	ENSG00000005175	47706030	-	404	RPAP3_3	-0.457	0.227	0.075	-0.683212
chr12	47705864	47706264	Peak_49419	RPAP3	ENSG00000005175	47706030	-	-34	RPAP3_3	-0.457	0.227	0.075	-0.524462
chr12	47773015	47773415	Peak_49444	RPAP3	ENSG00000005175	47706030	-	-67185	RPAP3_3	-0.457	0.227	0.075	-0.708189
chr12	47706489	47706889	Peak_49420	RPAP3	ENSG00000005175	47706030	-	-659	RPAP3_4	0.265	0.26	0.075	-0.0151279
chr12	47747129	47747529	Peak_49436	RPAP3	ENSG00000005175	47706030	-	-41299	RPAP3_9	-0.11	0.256	0.075	-0.440376
chr12	47698058	47698458	Peak_49416	SLC48A1	ENSG00000211584	47773238	+	-74980	SLC48A1_1	-0.0909	0.568	0.474	-0.412017
chr12	47705426	47705826	Peak_49418	SLC48A1	ENSG00000211584	47773238	+	-67612	SLC48A1_2	0.111	0.555	0.474	0.100221
chr12	47705864	47706264	Peak_49419	SLC48A1	ENSG00000211584	47773238	+	-67174	SLC48A1_2	0.111	0.555	0.474	0.439159
chr12	47773015	47773415	Peak_49444	SLC48A1	ENSG00000211584	47773238	+	-23	SLC48A1_2	0.111	0.555	0.474	0.413233
chr12	47709132	47709532	Peak_49422	SLC48A1	ENSG00000211584	47773238	+	-63906	SLC48A1_5	0.0966	0.651	0.474	0.511728
chr12	47824155	47824555	Peak_49465	SLC48A1	ENSG00000211584	47773238	+	51117	SLC48A1_5	0.0966	0.651	0.474	0.231531
chr12	47725907	47726307	Peak_49429	SLC48A1	ENSG00000211584	47773238	+	-47131	SLC48A1_7	0.354	1	0.474	0.374542
chr12	47812934	47813334	Peak_49457	SLC48A1	ENSG00000211584	47773238	+	39896	SLC48A1_13	0.4	0.467	0.474	0.500229
chr12	47755536	47756244	Peak_49439	HDAC7	ENSG00000061273	47819903	-	64013	HDAC7_4	-0.127	1	0.0486	-0.475536
chr12	47773015	47773415	Peak_49444	HDAC7	ENSG00000061273	47819903	-	46688	HDAC7_5	0.425	0.909	0.0486	0.596707
chr12	47904824	47905224	Peak_49493	HDAC7	ENSG00000061273	47819903	-	-85121	HDAC7_5	0.425	0.909	0.0486	0.738653
chr12	47811523	47811923	Peak_49456	HDAC7	ENSG00000061273	47819903	-	8180	HDAC7_7	-0.178	0.0242	0.0486	-0.680422
chr12	47836696	47837096	Peak_49470	HDAC7	ENSG00000061273	47819903	-	-16993	HDAC7_13	0.00826	1	0.0486	0.600129
chr12	47888987	47889387	Peak_49488	HDAC7	ENSG00000061273	47819903	-	-69284	HDAC7_16	0.00808	0.684	0.0486	0.146181
chr12	47900383	47900783	Peak_49490	HDAC7	ENSG00000061273	47819903	-	-80680	HDAC7_17	0.0282	0.0615	0.0486	0.526567
chr12	47903106	47903659	Peak_49491	HDAC7	ENSG00000061273	47819903	-	-83479	HDAC7_18	0.0966	0.0363	0.0486	0.213389
chr12	47808963	47809363	Peak_49453	VDR	ENSG00000111424	47904994	-	95831	VDR_1	0.272	0.00576	0.013	0.600318
chr12	47836696	47837096	Peak_49470	VDR	ENSG00000111424	47904994	-	68098	VDR_8	0.103	0.0368	0.013	0.701046
chr12	47868539	47868939	Peak_49479	VDR	ENSG00000111424	47904994	-	36255	VDR_9	0.533	0.00366	0.013	0.87172
chr12	47884988	47885388	Peak_49487	VDR	ENSG00000111424	47904994	-	19806	VDR_10	0.158	1	0.013	0.679331
chr12	47900383	47900783	Peak_49490	VDR	ENSG00000111424	47904994	-	4411	VDR_12	-0.0662	1	0.013	-0.0784073
chr12	47868539	47868939	Peak_49479	TMEM106C	ENSG00000134291	47963596	+	-94857	TMEM106C_1	0.0753	1	0.0444	0.576235
chr12	47884988	47885388	Peak_49487	TMEM106C	ENSG00000134291	47963596	+	-78408	TMEM106C_2	0.211	0.0212	0.0444	0.664106
chr12	47888987	47889387	Peak_49488	TMEM106C	ENSG00000134291	47963596	+	-74409	TMEM106C_3	0.0978	0.734	0.0444	0.546005
chr12	47900383	47900783	Peak_49490	TMEM106C	ENSG00000134291	47963596	+	-63013	TMEM106C_4	0.0814	0.2	0.0444	0.240651
chr12	47903106	47903659	Peak_49491	TMEM106C	ENSG00000134291	47963596	+	-60214	TMEM106C_5	0.236	1	0.0444	0.687474
chr12	47904824	47905224	Peak_49493	TMEM106C	ENSG00000134291	47963596	+	-58572	TMEM106C_6	0.00225	1	0.0444	0.329547
chr12	48105220	48105620	Peak_49512	PFKM	ENSG00000152556	48119364	+	-13944	PFKM_1	-0.143	0.0211	0.000328	-0.117689
chr12	48157392	48157792	Peak_49520	PFKM	ENSG00000152556	48119364	+	38228	PFKM_4	-0.333	0.0153	0.000328	-0.771227
chr12	48185362	48185762	Peak_49523	PFKM	ENSG00000152556	48119364	+	66198	PFKM_5	-0.364	0.0129	0.000328	-0.523182
chr12	48186210	48186610	Peak_49524	PFKM	ENSG00000152556	48119364	+	67046	PFKM_6	0.492	3e-05	0.000328	0.757353
chr12	48105220	48105620	Peak_49512	SENP1	ENSG00000079387	48106079	-	659	SENP1_1	0.0733	1	0.024	0.512464
chr12	48156901	48157301	Peak_49519	SENP1	ENSG00000079387	48106079	-	-51022	SENP1_3	-0.513	0.00865	0.024	-0.713822
chr12	48186210	48186610	Peak_49524	CCDC184	ENSG00000177875	48183644	+	2766	CCDC184_6	0.223	0.387	0.397	0.52155
chr12	48296517	48296917	Peak_49534	ZNF641	ENSG00000167528	48350919	-	54202	ZNF641_1	-0.472	0.0499	0.0807	-0.630227
chr12	48350685	48351085	Peak_49541	ZNF641	ENSG00000167528	48350919	-	34	ZNF641_2	0.244	0.307	0.0807	0.540567
chr12	48716600	48717000	Peak_49552	KANSL2	ENSG00000139620	48682238	-	-34562	KANSL2_2	-0.108	0.349	0.00021	0.0970778
chr12	48764513	48764913	Peak_49556	KANSL2	ENSG00000139620	48682238	-	-82475	KANSL2_3	-0.711	1.73e-05	0.00021	-0.725443
chr12	48750927	48751327	Peak_49554	ADCY6	ENSG00000174233	48789089	-	37962	ADCY6_2	0.205	0.227	0.0117	0.392752
chr12	48824149	48824549	Peak_49567	ADCY6	ENSG00000174233	48789089	-	-35260	ADCY6_2	0.205	0.227	0.0117	0.0492295
chr12	48764513	48764913	Peak_49556	ADCY6	ENSG00000174233	48789089	-	24376	ADCY6_3	-0.499	0.00318	0.0117	-0.434024
chr12	48864448	48864848	Peak_49572	ADCY6	ENSG00000174233	48789089	-	-75559	ADCY6_4	-0.249	0.359	0.0117	-0.367616
chr12	48864448	48864848	Peak_49572	RND1	ENSG00000172602	48865870	-	1222	RND1_3	-0.18	0.314	0.0413	-0.0710723
chr12	48924526	48925191	Peak_49580	RND1	ENSG00000172602	48865870	-	-58988	RND1_5	0.656	0.0217	0.0413	0.435878
chr12	48938765	48939165	Peak_49584	RND1	ENSG00000172602	48865870	-	-73095	RND1_6	-0.2	0.0931	0.0413	-0.0504254
chr12	48940203	48940603	Peak_49585	RND1	ENSG00000172602	48865870	-	-74533	RND1_7	0.388	0.0191	0.0413	0.284212
chr12	48965562	48965962	Peak_49590	RND1	ENSG00000172602	48865870	-	-99892	RND1_9	0.141	1	0.0413	0.182097
chr12	48864448	48864848	Peak_49572	CCDC65	ENSG00000139537	48904133	+	-39485	CCDC65_3	0.261	0.131	0.0451	0.540326
chr12	48901239	48901639	Peak_49577	CCDC65	ENSG00000139537	48904133	+	-2694	CCDC65_4	-0.094	0.0597	0.0451	-0.323548
chr12	48972571	48972971	Peak_49595	CCDC65	ENSG00000139537	48904133	+	68638	CCDC65_4	-0.094	0.0597	0.0451	-0.453274
chr12	48954936	48955336	Peak_49586	CCDC65	ENSG00000139537	48904133	+	51003	CCDC65_8	0.419	0.0218	0.0451	0.609906
chr12	48852061	48852461	Peak_49569	FKBP11	ENSG00000134285	48925492	-	73231	FKBP11_1	0.375	0.0719	0.000677	0.526959
chr12	48924526	48925191	Peak_49580	FKBP11	ENSG00000134285	48925492	-	634	FKBP11_4	0.0288	0.194	0.000677	0.0873944
chr12	48940203	48940603	Peak_49585	FKBP11	ENSG00000134285	48925492	-	-14911	FKBP11_6	-0.0327	1	0.000677	-0.3332
chr12	48954936	48955336	Peak_49586	FKBP11	ENSG00000134285	48925492	-	-29644	FKBP11_7	-0.506	0.188	0.000677	-0.883853
chr12	48965562	48965962	Peak_49590	FKBP11	ENSG00000134285	48925492	-	-40270	FKBP11_8	0.198	0.0381	0.000677	0.0518806
chr12	49017863	49018263	Peak_49611	FKBP11	ENSG00000134285	48925492	-	-92571	FKBP11_10	0.326	7.38e-05	0.000677	0.585835
chr12	48901239	48901639	Peak_49577	DDN	ENSG00000181418	48999375	-	97936	DDN_1	0.118	1	0.118	0.694698
chr12	48972571	48972971	Peak_49595	DDN	ENSG00000181418	48999375	-	26604	DDN_1	0.118	1	0.118	0.54996
chr12	48924526	48925191	Peak_49580	DDN	ENSG00000181418	48999375	-	74517	DDN_2	-0.0609	0.468	0.118	-0.609989
chr12	48938765	48939165	Peak_49584	DDN	ENSG00000181418	48999375	-	60410	DDN_3	-0.0702	0.0862	0.118	-0.610566
chr12	49018605	49019358	Peak_49612	DDN	ENSG00000181418	48999375	-	-19607	DDN_9	-0.374	0.739	0.118	-0.744532
chr12	48901239	48901639	Peak_49577	WNT1	ENSG00000125084	48978322	+	-76883	WNT1_1	0.2	0.331	0.00145	0.303274
chr12	48972571	48972971	Peak_49595	WNT1	ENSG00000125084	48978322	+	-5551	WNT1_1	0.2	0.331	0.00145	0.571582
chr12	48924526	48925191	Peak_49580	WNT1	ENSG00000125084	48978322	+	-53464	WNT1_2	0.421	0.0816	0.00145	0.0653554
chr12	48938765	48939165	Peak_49584	WNT1	ENSG00000125084	48978322	+	-39357	WNT1_3	-0.494	0.0251	0.00145	-0.324931
chr12	48940203	48940603	Peak_49585	WNT1	ENSG00000125084	48978322	+	-37919	WNT1_4	0.565	0.0002	0.00145	0.35873
chr12	48954936	48955336	Peak_49586	WNT1	ENSG00000125084	48978322	+	-23186	WNT1_5	0.0887	0.205	0.00145	0.323274
chr12	48965562	48965962	Peak_49590	WNT1	ENSG00000125084	48978322	+	-12560	WNT1_6	0.247	0.269	0.00145	0.518846
chr12	49017863	49018263	Peak_49611	WNT1	ENSG00000125084	48978322	+	39741	WNT1_8	-0.229	0.445	0.00145	-0.338394
chr12	48938765	48939165	Peak_49584	PRKAG1	ENSG00000181929	49018776	-	79811	PRKAG1_2	-0.051	0.656	0.298	-0.656877
chr12	48965562	48965962	Peak_49590	PRKAG1	ENSG00000181929	49018776	-	53014	PRKAG1_5	0.0719	0.42	0.298	0.43404
chr12	48997215	48997615	Peak_49606	PRKAG1	ENSG00000181929	49018776	-	21361	PRKAG1_7	-0.502	0.281	0.298	-0.782293
chr12	48972571	48972971	Peak_49595	RHEBL1	ENSG00000167550	49069979	-	97208	RHEBL1_1	0.197	0.213	0.185	0.640529
chr12	48997215	48997615	Peak_49606	RHEBL1	ENSG00000167550	49069979	-	72564	RHEBL1_2	-0.11	0.462	0.185	-0.463815
chr12	49018605	49019358	Peak_49612	RHEBL1	ENSG00000167550	49069979	-	50997	RHEBL1_4	-0.507	0.156	0.185	-0.742661
chr12	49110707	49111107	Peak_49627	RHEBL1	ENSG00000167550	49069979	-	-40928	RHEBL1_4	-0.507	0.156	0.185	-0.791144
chr12	49017863	49018263	Peak_49611	LMBR1L	ENSG00000139636	49110847	-	92784	LMBR1L_1	-0.326	0.0627	0.0944	-0.506072
chr12	49018605	49019358	Peak_49612	LMBR1L	ENSG00000139636	49110847	-	91865	LMBR1L_2	0.39	0.245	0.0944	0.759564
chr12	49110707	49111107	Peak_49627	LMBR1L	ENSG00000139636	49110847	-	-60	LMBR1L_2	0.39	0.245	0.0944	0.699857
chr12	49130663	49131704	Peak_49629	LMBR1L	ENSG00000139636	49110847	-	-20337	LMBR1L_4	0.265	0.252	0.0944	0.693873
chr12	49110707	49111107	Peak_49627	TUBA1B	ENSG00000123416	49131395	-	20488	TUBA1B_2	-0.57	0.182	0.208	-0.665068
chr12	49130663	49131704	Peak_49629	TUBA1B	ENSG00000123416	49131395	-	211	TUBA1B_3	-0.045	0.487	0.208	-0.564005
chr12	49110707	49111107	Peak_49627	TUBA1A	ENSG00000167552	49189080	-	78173	TUBA1A_1	-0.145	0.23	8.46e-13	-0.317424
chr12	49130663	49131704	Peak_49629	TUBA1A	ENSG00000167552	49189080	-	57896	TUBA1A_2	0.488	0.0508	8.46e-13	-0.522543
chr12	49233723	49234123	Peak_49640	TUBA1A	ENSG00000167552	49189080	-	-44843	TUBA1A_3	0.79	6.69e-15	8.46e-13	0.905062
chr12	49264411	49265197	Peak_49644	TUBA1A	ENSG00000167552	49189080	-	-75724	TUBA1A_4	-0.555	0.00109	8.46e-13	-0.631219
chr12	49265421	49265821	Peak_49645	TUBA1A	ENSG00000167552	49189080	-	-76541	TUBA1A_5	0.152	0.0658	8.46e-13	0.386971
chr12	49233723	49234123	Peak_49640	TUBA1C	ENSG00000167553	49265082	+	-31159	TUBA1C_1	0.348	0.0572	0.00912	0.543436
chr12	49264411	49265197	Peak_49644	TUBA1C	ENSG00000167553	49265082	+	-278	TUBA1C_2	0.107	0.598	0.00912	-0.101261
chr12	49297383	49297783	Peak_49649	TUBA1C	ENSG00000167553	49265082	+	32501	TUBA1C_2	0.107	0.598	0.00912	0.0451125
chr12	49265421	49265821	Peak_49645	TUBA1C	ENSG00000167553	49265082	+	539	TUBA1C_3	0.457	0.00226	0.00912	0.686306
chr12	49322868	49323268	Peak_49652	TUBA1C	ENSG00000167553	49265082	+	57986	TUBA1C_4	-0.389	0.014	0.00912	-0.565387
chr12	49342460	49342860	Peak_49655	TUBA1C	ENSG00000167553	49265082	+	77578	TUBA1C_5	0.237	0.272	0.00912	0.013497
chr12	49233723	49234123	Peak_49640	TROAP	ENSG00000135451	49323255	+	-89332	TROAP_1	0.16	0.18	0.00183	-0.166136
chr12	49264411	49265197	Peak_49644	TROAP	ENSG00000135451	49323255	+	-58451	TROAP_2	0.542	0.0876	0.00183	0.367168
chr12	49297383	49297783	Peak_49649	TROAP	ENSG00000135451	49323255	+	-25672	TROAP_2	0.542	0.0876	0.00183	0.742182
chr12	49367151	49367551	Peak_49662	TROAP	ENSG00000135451	49323255	+	44096	TROAP_2	0.542	0.0876	0.00183	0.385421
chr12	49265421	49265821	Peak_49645	TROAP	ENSG00000135451	49323255	+	-57634	TROAP_3	-0.252	0.0293	0.00183	-0.134467
chr12	49322868	49323268	Peak_49652	TROAP	ENSG00000135451	49323255	+	-187	TROAP_4	-0.56	0.000269	0.00183	-0.185746
chr12	49342460	49342860	Peak_49655	TROAP	ENSG00000135451	49323255	+	19405	TROAP_5	0.425	0.202	0.00183	0.62441
chr12	49265421	49265821	Peak_49645	DNAJC22	ENSG00000178401	49346888	+	-81267	DNAJC22_2	0.607	7.81e-06	0.000114	0.717675
chr12	49322868	49323268	Peak_49652	DNAJC22	ENSG00000178401	49346888	+	-23820	DNAJC22_3	-0.242	0.101	0.000114	-0.529481
chr12	49342460	49342860	Peak_49655	DNAJC22	ENSG00000178401	49346888	+	-4228	DNAJC22_4	-0.219	0.0922	0.000114	-0.371676
chr12	49322868	49323268	Peak_49652	SPATS2	ENSG00000123352	49367462	+	-44394	SPATS2_2	0.515	0.0247	0.0281	0.556392
chr12	49342460	49342860	Peak_49655	SPATS2	ENSG00000123352	49367462	+	-24802	SPATS2_3	0.212	0.263	0.0281	0.892185
chr12	49449493	49449893	Peak_49670	SPATS2	ENSG00000123352	49367462	+	82231	SPATS2_4	-0.144	0.221	0.0281	-0.323953
chr12	49451824	49452224	Peak_49671	SPATS2	ENSG00000123352	49367462	+	84562	SPATS2_5	0.659	0.0109	0.0281	0.606873
chr12	49623360	49623760	Peak_49689	FMNL3	ENSG00000161791	49707405	-	83845	FMNL3_1	-0.0118	1	3.42e-05	-0.639549
chr12	49661178	49661578	Peak_49694	FMNL3	ENSG00000161791	49707405	-	46027	FMNL3_2	-0.149	0.000366	3.42e-05	0.309705
chr12	49664862	49665262	Peak_49697	FMNL3	ENSG00000161791	49707405	-	42343	FMNL3_4	-0.145	1	3.42e-05	-0.888962
chr12	49667322	49668092	Peak_49698	FMNL3	ENSG00000161791	49707405	-	39698	FMNL3_5	0.345	1.14e-05	3.42e-05	0.843535
chr12	49670924	49671678	Peak_49699	FMNL3	ENSG00000161791	49707405	-	36104	FMNL3_6	0.339	1.77e-06	3.42e-05	0.761298
chr12	49741241	49741976	Peak_49713	FMNL3	ENSG00000161791	49707405	-	-34203	FMNL3_11	-0.112	0.0167	3.42e-05	-0.510538
chr12	49741982	49742382	Peak_49714	FMNL3	ENSG00000161791	49707405	-	-34777	FMNL3_12	-0.0971	1	3.42e-05	-0.442802
chr12	49776342	49776742	Peak_49723	FMNL3	ENSG00000161791	49707405	-	-69137	FMNL3_14	-0.183	0.00486	3.42e-05	-0.466253
chr12	49778129	49778529	Peak_49724	FMNL3	ENSG00000161791	49707405	-	-70924	FMNL3_15	-0.198	0.00013	3.42e-05	-0.551012
chr12	49661178	49661578	Peak_49694	TMBIM6	ENSG00000139644	49741557	+	-80179	TMBIM6_1	0.167	0.312	0.052	-0.0102862
chr12	49664862	49665262	Peak_49697	TMBIM6	ENSG00000139644	49741557	+	-76495	TMBIM6_3	0.705	0.192	0.052	0.893303
chr12	49670924	49671678	Peak_49699	TMBIM6	ENSG00000139644	49741557	+	-70256	TMBIM6_5	-0.2	1	0.052	-0.709217
chr12	49689230	49689630	Peak_49705	TMBIM6	ENSG00000139644	49741557	+	-52127	TMBIM6_6	0.145	0.429	0.052	-0.00709431
chr12	49705486	49705886	Peak_49710	TMBIM6	ENSG00000139644	49741557	+	-35871	TMBIM6_8	0.122	0.0608	0.052	-0.371146
chr12	49750375	49750775	Peak_49717	TMBIM6	ENSG00000139644	49741557	+	9018	TMBIM6_8	0.122	0.0608	0.052	0.118185
chr12	49707407	49707807	Peak_49711	TMBIM6	ENSG00000139644	49741557	+	-33950	TMBIM6_9	-0.0942	0.116	0.052	0.197134
chr12	49741241	49741976	Peak_49713	TMBIM6	ENSG00000139644	49741557	+	51	TMBIM6_10	0.251	0.0269	0.052	0.423147
chr12	49778129	49778529	Peak_49724	TMBIM6	ENSG00000139644	49741557	+	36772	TMBIM6_14	0.132	1	0.052	0.358164
chr12	49776342	49776742	Peak_49723	NCKAP5L	ENSG00000167566	49828413	-	51871	NCKAP5L_5	-0.263	0.339	0.314	-0.342752
chr12	49778129	49778529	Peak_49724	NCKAP5L	ENSG00000167566	49828413	-	50084	NCKAP5L_6	-0.0471	0.493	0.314	-0.484085
chr12	49828322	49828722	Peak_49732	NCKAP5L	ENSG00000167566	49828413	-	-109	NCKAP5L_7	-0.427	0.299	0.314	-0.615222
chr12	49842912	49843312	Peak_49735	NCKAP5L	ENSG00000167566	49828413	-	-14699	NCKAP5L_8	-0.0618	0.712	0.314	-0.5404
chr12	49945491	49945891	Peak_49742	RACGAP1	ENSG00000161800	50025494	-	79803	RACGAP1_2	0.0909	0.728	0.0443	0.507736
chr12	50025323	50025723	Peak_49748	RACGAP1	ENSG00000161800	50025494	-	-29	RACGAP1_3	-0.0746	1	0.0443	-0.326097
chr12	50111845	50112627	Peak_49766	RACGAP1	ENSG00000161800	50025494	-	-86742	RACGAP1_3	-0.0746	1	0.0443	-0.583199
chr12	50070481	50070881	Peak_49756	RACGAP1	ENSG00000161800	50025494	-	-45187	RACGAP1_4	-0.229	0.249	0.0443	-0.489204
chr12	50084925	50085325	Peak_49758	RACGAP1	ENSG00000161800	50025494	-	-59631	RACGAP1_5	-0.141	0.312	0.0443	0.0587627
chr12	50085529	50085929	Peak_49759	RACGAP1	ENSG00000161800	50025494	-	-60235	RACGAP1_5	-0.141	0.312	0.0443	-0.544932
chr12	50110219	50110619	Peak_49764	RACGAP1	ENSG00000161800	50025494	-	-84925	RACGAP1_6	0.495	0.0211	0.0443	0.640079
chr12	50187151	50187551	Peak_49776	LIMA1	ENSG00000050405	50283520	-	96169	LIMA1_1	0.633	6.23e-06	9.34e-05	0.921345
chr12	50220356	50221061	Peak_49778	LIMA1	ENSG00000050405	50283520	-	62812	LIMA1_2	0.305	0.015	9.34e-05	0.86151
chr12	50283390	50283790	Peak_49786	LIMA1	ENSG00000050405	50283520	-	-70	LIMA1_3	-0.0163	1	9.34e-05	-0.0730232
chr12	50509032	50509432	Peak_49800	DIP2B	ENSG00000066084	50504985	+	4247	DIP2B_3	0.0566	0.452	0.00561	0.759479
chr12	50597457	50598198	Peak_49830	DIP2B	ENSG00000066084	50504985	+	92843	DIP2B_3	0.0566	0.452	0.00561	0.425571
chr12	50520369	50520769	Peak_49807	DIP2B	ENSG00000066084	50504985	+	15584	DIP2B_4	0.325	0.0838	0.00561	0.697755
chr12	50528870	50529270	Peak_49811	DIP2B	ENSG00000066084	50504985	+	24085	DIP2B_5	-0.55	0.00116	0.00561	-0.823097
chr12	50924422	50925142	Peak_49861	METTL7A	ENSG00000185432	50925015	+	-233	METTL7A_1	0.408	0.0838	0.0119	0.624458
chr12	50933662	50934062	Peak_49866	METTL7A	ENSG00000185432	50925015	+	8847	METTL7A_2	-0.00321	0.477	0.0119	-0.264246
chr12	51009061	51009461	Peak_49876	METTL7A	ENSG00000185432	50925015	+	84246	METTL7A_4	-0.257	0.247	0.0119	-0.523516
chr12	51024555	51025326	Peak_49877	METTL7A	ENSG00000185432	50925015	+	99925	METTL7A_5	-0.485	0.00327	0.0119	-0.52745
chr12	51024555	51025326	Peak_49877	LETMD1	ENSG00000050426	51048327	+	-23387	LETMD1_3	-0.533	3.71e-05	0.000388	-0.731836
chr12	51087805	51088205	Peak_49884	CSRNP2	ENSG00000110925	51083596	-	-4409	CSRNP2_4	-0.215	0.0162	0.037	-0.502958
chr12	51238575	51238975	Peak_49890	POU6F1	ENSG00000184271	51218062	-	-20713	POU6F1_4	0.413	0.191	0.0842	0.624616
chr12	51265002	51265402	Peak_49896	POU6F1	ENSG00000184271	51218062	-	-47140	POU6F1_5	-0.234	0.408	0.0842	-0.380069
chr12	51269513	51269913	Peak_49897	POU6F1	ENSG00000184271	51218062	-	-51651	POU6F1_6	0.461	0.053	0.0842	0.725145
chr12	51293701	51294101	Peak_49903	POU6F1	ENSG00000184271	51218062	-	-75839	POU6F1_8	-0.0441	0.493	0.0842	-0.276809
chr12	51269513	51269913	Peak_49897	DAZAP2	ENSG00000183283	51238826	+	30887	DAZAP2_5	0.196	0.489	0.0272	0.540407
chr12	51322469	51322869	Peak_49908	DAZAP2	ENSG00000183283	51238826	+	83843	DAZAP2_8	-0.319	0.162	0.0272	-0.490793
chr12	51326698	51327098	Peak_49911	DAZAP2	ENSG00000183283	51238826	+	88072	DAZAP2_10	0.509	0.0104	0.0272	0.699692
chr12	51188263	51189011	Peak_49887	SMAGP	ENSG00000170545	51270415	-	81778	SMAGP_1	0.296	0.184	0.0792	-0.193838
chr12	51238575	51238975	Peak_49890	SMAGP	ENSG00000170545	51270415	-	31640	SMAGP_3	0.323	0.049	0.0792	0.0744737
chr12	51269513	51269913	Peak_49897	SMAGP	ENSG00000170545	51270415	-	702	SMAGP_5	-0.0647	0.441	0.0792	0.308998
chr12	51270027	51270427	Peak_49898	SMAGP	ENSG00000170545	51270415	-	188	SMAGP_6	-0.326	0.353	0.0792	-0.316125
chr12	51293701	51294101	Peak_49903	SMAGP	ENSG00000170545	51270415	-	-23486	SMAGP_7	0.0692	0.463	0.0792	-0.188915
chr12	51322469	51322869	Peak_49908	SMAGP	ENSG00000170545	51270415	-	-52254	SMAGP_8	-0.306	0.156	0.0792	-0.798593
chr12	51323965	51324365	Peak_49910	SMAGP	ENSG00000170545	51270415	-	-53750	SMAGP_9	0.447	0.205	0.0792	0.472474
chr12	51368848	51369248	Peak_49918	SMAGP	ENSG00000170545	51270415	-	-98633	SMAGP_9	0.447	0.205	0.0792	0.800218
chr12	51357294	51358077	Peak_49917	SMAGP	ENSG00000170545	51270415	-	-87271	SMAGP_11	0.489	0.0487	0.0792	0.618922
chr12	51293701	51294101	Peak_49903	BIN2	ENSG00000110934	51324174	-	30273	BIN2_5	-0.646	0.0416	0.0708	-0.89786
chr12	51322469	51322869	Peak_49908	BIN2	ENSG00000110934	51324174	-	1505	BIN2_6	-0.059	0.0967	0.0708	-0.496816
chr12	51323965	51324365	Peak_49910	BIN2	ENSG00000110934	51324174	-	9	BIN2_7	0.0289	0.416	0.0708	0.812784
chr12	51368848	51369248	Peak_49918	BIN2	ENSG00000110934	51324174	-	-44874	BIN2_7	0.0289	0.416	0.0708	0.329337
chr12	51389674	51390074	Peak_49923	BIN2	ENSG00000110934	51324174	-	-65700	BIN2_10	-0.115	1	0.0708	-0.643894
chr12	51391487	51391887	Peak_49924	BIN2	ENSG00000110934	51324174	-	-67513	BIN2_11	0.0666	1	0.0708	0.6025
chr12	51322469	51322869	Peak_49908	GALNT6	ENSG00000139629	51391406	-	68737	GALNT6_2	-0.325	0.525	0.303	-0.498085
chr12	51326698	51327098	Peak_49911	GALNT6	ENSG00000139629	51391406	-	64508	GALNT6_4	-0.0937	0.292	0.303	-0.201161
chr12	51357294	51358077	Peak_49917	GALNT6	ENSG00000139629	51391406	-	33720	GALNT6_5	0.0404	0.71	0.303	0.5028
chr12	51389674	51390074	Peak_49923	GALNT6	ENSG00000139629	51391406	-	1532	GALNT6_6	0.18	0.287	0.303	0.324727
chr12	51429690	51430090	Peak_49934	GALNT6	ENSG00000139629	51391406	-	-38484	GALNT6_8	0.132	0.589	0.303	0.482442
chr12	51885870	51886270	Peak_49969	ACVR1B	ENSG00000135503	51951699	+	-65629	ACVR1B_1	0.43	1	0.107	0.80228
chr12	52005776	52006176	Peak_49989	ACVR1B	ENSG00000135503	51951699	+	54277	ACVR1B_4	0.48	0.32	0.107	0.786142
chr12	52006642	52007042	Peak_49991	ACVR1B	ENSG00000135503	51951699	+	55143	ACVR1B_5	-0.198	0.0756	0.107	0.0416657
chr12	52032881	52033281	Peak_50000	ACVR1B	ENSG00000135503	51951699	+	81382	ACVR1B_5	-0.198	0.0756	0.107	-0.531503
chr12	52036852	52037597	Peak_50002	ACVR1B	ENSG00000135503	51951699	+	85525	ACVR1B_5	-0.198	0.0756	0.107	-0.0528949
chr12	52051181	52051581	Peak_50006	ACVR1B	ENSG00000135503	51951699	+	99682	ACVR1B_5	-0.198	0.0756	0.107	-0.161591
chr12	52027439	52027839	Peak_49998	ACVR1B	ENSG00000135503	51951699	+	75940	ACVR1B_9	-0.172	0.307	0.107	0.118747
chr12	51971019	51971419	Peak_49983	TAMALIN	ENSG00000161835	52006946	+	-35727	TAMALIN_2	-0.242	0.181	0.207	-0.643883
chr12	52005776	52006176	Peak_49989	TAMALIN	ENSG00000161835	52006946	+	-970	TAMALIN_3	0.347	0.236	0.207	0.901304
chr12	52006642	52007042	Peak_49991	TAMALIN	ENSG00000161835	52006946	+	-104	TAMALIN_4	-0.256	0.44	0.207	0.513067
chr12	52032881	52033281	Peak_50000	TAMALIN	ENSG00000161835	52006946	+	26135	TAMALIN_4	-0.256	0.44	0.207	-0.121235
chr12	52036852	52037597	Peak_50002	TAMALIN	ENSG00000161835	52006946	+	30278	TAMALIN_4	-0.256	0.44	0.207	0.4703
chr12	52051181	52051581	Peak_50006	TAMALIN	ENSG00000161835	52006946	+	44435	TAMALIN_4	-0.256	0.44	0.207	0.33814
chr12	52020716	52021116	Peak_49993	TAMALIN	ENSG00000161835	52006946	+	13970	TAMALIN_6	0.0144	0.827	0.207	0.813216
chr12	52025350	52026132	Peak_49997	TAMALIN	ENSG00000161835	52006946	+	18795	TAMALIN_7	0.000265	1	0.207	0.217731
chr12	52027439	52027839	Peak_49998	TAMALIN	ENSG00000161835	52006946	+	20693	TAMALIN_8	0.0354	0.55	0.207	0.68389
chr12	52041829	52042229	Peak_50004	TAMALIN	ENSG00000161835	52006946	+	35083	TAMALIN_9	0.453	0.193	0.207	0.841959
chr12	52104707	52105107	Peak_50016	TAMALIN	ENSG00000161835	52006946	+	97961	TAMALIN_12	0.194	0.249	0.207	0.742208
chr12	51971019	51971419	Peak_49983	NR4A1	ENSG00000123358	52051442	+	-80223	NR4A1_1	-0.128	0.261	0.095	-0.594121
chr12	52005776	52006176	Peak_49989	NR4A1	ENSG00000123358	52051442	+	-45466	NR4A1_2	0.224	1	0.095	0.741155
chr12	52025350	52026132	Peak_49997	NR4A1	ENSG00000123358	52051442	+	-25701	NR4A1_6	0.0431	1	0.095	0.418276
chr12	52041829	52042229	Peak_50004	NR4A1	ENSG00000123358	52051442	+	-9413	NR4A1_8	0.266	0.318	0.095	0.738844
chr12	52059499	52060572	Peak_50007	NR4A1	ENSG00000123358	52051442	+	8594	NR4A1_9	0.107	0.115	0.095	0.661439
chr12	52088458	52088858	Peak_50014	NR4A1	ENSG00000123358	52051442	+	37216	NR4A1_10	0.0526	0.347	0.095	0.689099
chr12	52118445	52118845	Peak_50018	NR4A1	ENSG00000123358	52051442	+	67203	NR4A1_13	0.177	0.0633	0.095	0.317906
chr12	51971019	51971419	Peak_49983	ATG101	ENSG00000123395	52069978	+	-98759	ATG101_1	-0.0874	0.437	0.0186	0.238637
chr12	52007275	52007934	Peak_49992	ATG101	ENSG00000123395	52069978	+	-62374	ATG101_4	-0.354	0.0238	0.0186	-0.445569
chr12	52081241	52081814	Peak_50012	ATG101	ENSG00000123395	52069978	+	11550	ATG101_4	-0.354	0.0238	0.0186	-0.383896
chr12	52020716	52021116	Peak_49993	ATG101	ENSG00000123395	52069978	+	-49062	ATG101_5	-0.269	1	0.0186	-0.472644
chr12	52025350	52026132	Peak_49997	ATG101	ENSG00000123395	52069978	+	-44237	ATG101_6	0.32	0.358	0.0186	0.368917
chr12	52027439	52027839	Peak_49998	ATG101	ENSG00000123395	52069978	+	-42339	ATG101_7	0.134	0.0799	0.0186	-0.387078
