## Supplementary material for "Integration of chromatin accessibility and gene expression data with cisREAD reveals a switch from PU.1/SPIB-driven to AP-1-driven gene regulation during B cell activation": Table S4 (part 2 of 3)

### Sheet: Sheet1 (continued)
Table S4 - Gene-specific cis-regulatory elements selected by cisREAD
chr12	52041829	52042229	Peak_50004	ATG101	ENSG00000123395	52069978	+	-27949	ATG101_8	-0.521	0.0435	0.0186	-0.518339
chr12	52059499	52060572	Peak_50007	ATG101	ENSG00000123395	52069978	+	-9942	ATG101_9	0.603	0.00612	0.0186	-0.0433956
chr12	52088458	52088858	Peak_50014	ATG101	ENSG00000123395	52069978	+	18680	ATG101_10	-0.175	0.234	0.0186	-0.489413
chr12	52116498	52116898	Peak_50017	ATG101	ENSG00000123395	52069978	+	46720	ATG101_12	-0.0202	1	0.0186	-0.320212
chr12	52118445	52118845	Peak_50018	ATG101	ENSG00000123395	52069978	+	48667	ATG101_13	0.313	0.19	0.0186	0.38521
chr12	52870305	52870705	Peak_50076	KRT8	ENSG00000170421	52905076	-	34571	KRT8_1	-0.688	0.0128	0.0314	-0.43925
chr12	52874109	52874509	Peak_50078	KRT8	ENSG00000170421	52905076	-	30767	KRT8_2	0.356	0.128	0.0314	-0.120655
chr12	52903391	52904190	Peak_50081	KRT8	ENSG00000170421	52905076	-	1286	KRT8_2	0.356	0.128	0.0314	-0.240363
chr12	52948825	52949225	Peak_50083	EIF4B	ENSG00000063046	53006456	+	-57431	EIF4B_1	-0.431	0.0208	0.0439	-0.502315
chr12	53097522	53098240	Peak_50107	CSAD	ENSG00000139631	53180925	-	83044	CSAD_1	0.37	0.023	0.0469	0.57811
chr12	53205741	53206141	Peak_50123	ZNF740	ENSG00000139651	53180722	+	25219	ZNF740_4	-0.483	0.0502	0.0706	-0.57498
chr12	53219232	53219997	Peak_50130	ZNF740	ENSG00000139651	53180722	+	38892	ZNF740_4	-0.483	0.0502	0.0706	-0.539997
chr12	53251931	53252331	Peak_50139	ZNF740	ENSG00000139651	53180722	+	71409	ZNF740_7	0.203	0.0414	0.0706	0.244939
chr12	53205741	53206141	Peak_50123	ESPL1	ENSG00000135476	53268299	+	-62358	ESPL1_3	0.562	0.0756	0.107	0.814082
chr12	53219232	53219997	Peak_50130	ESPL1	ENSG00000135476	53268299	+	-48685	ESPL1_3	0.562	0.0756	0.107	0.601316
chr12	53200913	53201313	Peak_50122	ITGB7	ENSG00000139626	53207251	-	6138	ITGB7_2	0.28	0.248	0.241	0.533785
chr12	53207068	53207468	Peak_50124	ITGB7	ENSG00000139626	53207251	-	-17	ITGB7_4	0.0907	0.304	0.241	0.200058
chr12	53231829	53232229	Peak_50134	ITGB7	ENSG00000139626	53207251	-	-24778	ITGB7_5	-0.0942	0.219	0.241	-0.326003
chr12	53299083	53299483	Peak_50146	ITGB7	ENSG00000139626	53207251	-	-92032	ITGB7_9	-0.365	0.491	0.241	-0.579855
chr12	53200346	53200746	Peak_50121	MFSD5	ENSG00000182544	53252095	+	-51549	MFSD5_1	-0.0763	0.291	0.302	-0.0713411
chr12	53200913	53201313	Peak_50122	MFSD5	ENSG00000182544	53252095	+	-50982	MFSD5_2	-0.0266	0.732	0.302	-0.0565983
chr12	53205741	53206141	Peak_50123	MFSD5	ENSG00000182544	53252095	+	-46154	MFSD5_3	0.203	0.286	0.302	0.32094
chr12	53219232	53219997	Peak_50130	MFSD5	ENSG00000182544	53252095	+	-32481	MFSD5_3	0.203	0.286	0.302	0.279217
chr12	53207068	53207468	Peak_50124	MFSD5	ENSG00000182544	53252095	+	-44827	MFSD5_4	-0.487	0.54	0.302	-0.462544
chr12	53231829	53232229	Peak_50134	MFSD5	ENSG00000182544	53252095	+	-20066	MFSD5_5	0.264	0.391	0.302	0.434221
chr12	53295020	53295683	Peak_50145	MFSD5	ENSG00000182544	53252095	+	43257	MFSD5_8	0.535	0.337	0.302	0.0735687
chr12	53299083	53299483	Peak_50146	MFSD5	ENSG00000182544	53252095	+	47188	MFSD5_9	0.204	0.633	0.302	0.176596
chr12	53200913	53201313	Peak_50122	RARG	ENSG00000172819	53232209	-	31096	RARG_2	-0.161	0.18	0.0472	-0.385663
chr12	53205741	53206141	Peak_50123	RARG	ENSG00000172819	53232209	-	26268	RARG_3	-0.196	0.18	0.0472	0.1446
chr12	53219232	53219997	Peak_50130	RARG	ENSG00000172819	53232209	-	12595	RARG_3	-0.196	0.18	0.0472	0.205593
chr12	53207068	53207468	Peak_50124	RARG	ENSG00000172819	53232209	-	24941	RARG_4	-0.521	0.0232	0.0472	-0.536137
chr12	53231829	53232229	Peak_50134	RARG	ENSG00000172819	53232209	-	180	RARG_5	-0.105	0.228	0.0472	0.0873521
chr12	53299083	53299483	Peak_50146	RARG	ENSG00000172819	53232209	-	-67074	RARG_9	-0.356	0.666	0.0472	-0.223072
chr12	53321148	53321844	Peak_50149	RARG	ENSG00000172819	53232209	-	-89287	RARG_10	-0.493	0.318	0.0472	-0.446991
chr12	53200913	53201313	Peak_50122	PFDN5	ENSG00000123349	53295542	+	-94429	PFDN5_2	0.301	0.249	0.138	0.194379
chr12	53205741	53206141	Peak_50123	PFDN5	ENSG00000123349	53295542	+	-89601	PFDN5_3	-0.634	0.689	0.138	-0.819484
chr12	53219232	53219997	Peak_50130	PFDN5	ENSG00000123349	53295542	+	-75928	PFDN5_3	-0.634	0.689	0.138	-0.577029
chr12	53231829	53232229	Peak_50134	PFDN5	ENSG00000123349	53295542	+	-63513	PFDN5_5	0.124	0.411	0.138	-0.203102
chr12	53251931	53252331	Peak_50139	PFDN5	ENSG00000123349	53295542	+	-43411	PFDN5_6	-0.138	0.107	0.138	-0.0163122
chr12	53324749	53325149	Peak_50151	PFDN5	ENSG00000123349	53295542	+	29407	PFDN5_6	-0.138	0.107	0.138	-0.139753
chr12	53371176	53371576	Peak_50161	PFDN5	ENSG00000123349	53295542	+	75834	PFDN5_6	-0.138	0.107	0.138	0.249053
chr12	53380415	53380815	Peak_50164	PFDN5	ENSG00000123349	53295542	+	85073	PFDN5_6	-0.138	0.107	0.138	0.112285
chr12	53295020	53295683	Peak_50145	PFDN5	ENSG00000123349	53295542	+	-190	PFDN5_8	0.287	0.126	0.138	0.730499
chr12	53256000	53256400	Peak_50140	AAAS	ENSG00000094914	53321610	-	65410	AAAS_3	-0.309	0.643	0.324	-0.682784
chr12	53295020	53295683	Peak_50145	AAAS	ENSG00000094914	53321610	-	26258	AAAS_4	-0.156	0.711	0.324	-0.289456
chr12	53299083	53299483	Peak_50146	AAAS	ENSG00000094914	53321610	-	22327	AAAS_5	-0.304	0.309	0.324	-0.65422
chr12	53371176	53371576	Peak_50161	PCBP2	ENSG00000197111	53452102	+	-80726	PCBP2_1	-0.907	0.00108	0.00532	-0.449742
chr12	53380415	53380815	Peak_50164	PCBP2	ENSG00000197111	53452102	+	-71487	PCBP2_1	-0.907	0.00108	0.00532	-0.581586
chr12	53441442	53441842	Peak_50173	PCBP2	ENSG00000197111	53452102	+	-10460	PCBP2_1	-0.907	0.00108	0.00532	-0.287203
chr12	53492980	53493650	Peak_50183	PCBP2	ENSG00000197111	53452102	+	41213	PCBP2_1	-0.907	0.00108	0.00532	-0.305842
chr12	53381940	53382340	Peak_50165	PCBP2	ENSG00000197111	53452102	+	-69962	PCBP2_2	-0.264	0.191	0.00532	-0.0543734
chr12	53451780	53452180	Peak_50174	PCBP2	ENSG00000197111	53452102	+	-122	PCBP2_4	0.431	0.0586	0.00532	-0.0912325
chr12	53371176	53371576	Peak_50161	PRR13	ENSG00000205352	53441734	+	-70358	PRR13_1	-0.506	0.157	0.152	-0.207607
chr12	53380415	53380815	Peak_50164	PRR13	ENSG00000205352	53441734	+	-61119	PRR13_1	-0.506	0.157	0.152	-0.363978
chr12	53441442	53441842	Peak_50173	PRR13	ENSG00000205352	53441734	+	-92	PRR13_1	-0.506	0.157	0.152	-0.261521
chr12	53492980	53493650	Peak_50183	PRR13	ENSG00000205352	53441734	+	51581	PRR13_1	-0.506	0.157	0.152	-0.130798
chr12	53381940	53382340	Peak_50165	PRR13	ENSG00000205352	53441734	+	-59594	PRR13_2	-0.356	0.245	0.152	-0.244244
chr12	53427847	53428629	Peak_50172	PRR13	ENSG00000205352	53441734	+	-13496	PRR13_3	-0.485	0.121	0.152	-0.325175
chr12	53451780	53452180	Peak_50174	PRR13	ENSG00000205352	53441734	+	10246	PRR13_4	-0.299	0.402	0.152	-0.298591
chr12	53427847	53428629	Peak_50172	TARBP2	ENSG00000139546	53501283	+	-73045	TARBP2_1	0.43	0.0507	0.0816	0.555731
chr12	53696286	53696686	Peak_50213	CALCOCO1	ENSG00000012822	53727452	-	30966	CALCOCO1_1	0.239	0.0711	0.000479	0.102815
chr12	53727404	53728192	Peak_50218	CALCOCO1	ENSG00000012822	53727452	-	-346	CALCOCO1_2	0.662	4.85e-05	0.000479	0.658468
chr12	54005935	54006705	Peak_50242	HOXC10	ENSG00000180818	53985146	+	21174	HOXC10_2	-0.189	0.242	0.00416	-0.231344
chr12	54033246	54034315	Peak_50249	HOXC10	ENSG00000180818	53985146	+	48634	HOXC10_3	0.636	0.00077	0.00416	0.460218
chr12	54052957	54053599	Peak_50254	HOXC10	ENSG00000180818	53985146	+	68132	HOXC10_4	-0.482	0.0244	0.00416	-0.495424
chr12	54005935	54006705	Peak_50242	HOXC13	ENSG00000123364	53938831	+	67489	HOXC13_2	-0.51	0.0123	0.0305	-0.209982
chr12	54033246	54034315	Peak_50249	HOXC13	ENSG00000123364	53938831	+	94949	HOXC13_3	0.674	0.072	0.0305	0.460295
chr12	53984827	53985227	Peak_50237	HOXC4	ENSG00000198353	54053835	+	-68808	HOXC4_1	-0.287	0.387	0.17	-0.179484
chr12	54005935	54006705	Peak_50242	HOXC4	ENSG00000198353	54053835	+	-47515	HOXC4_2	0.284	0.387	0.17	0.236376
chr12	54033246	54034315	Peak_50249	HOXC4	ENSG00000198353	54053835	+	-20055	HOXC4_3	-0.345	0.283	0.17	-0.291984
chr12	54052957	54053599	Peak_50254	HOXC4	ENSG00000198353	54053835	+	-557	HOXC4_4	0.442	0.14	0.17	0.419276
chr12	54033246	54034315	Peak_50249	HOXC5	ENSG00000172789	54033050	+	730	HOXC5_3	0.488	0.000818	0.00214	0.429057
chr12	54052957	54053599	Peak_50254	HOXC5	ENSG00000172789	54033050	+	20228	HOXC5_4	-0.531	0.00033	0.00214	-0.484214
chr12	53984827	53985227	Peak_50237	HOXC6	ENSG00000197757	54028440	+	-43413	HOXC6_1	0.161	0.346	0.0312	0.279974
chr12	54005935	54006705	Peak_50242	HOXC6	ENSG00000197757	54028440	+	-22120	HOXC6_2	-0.101	0.423	0.0312	-0.164617
chr12	54033246	54034315	Peak_50249	HOXC6	ENSG00000197757	54028440	+	5340	HOXC6_3	0.512	0.0304	0.0312	0.480036
chr12	54052957	54053599	Peak_50254	HOXC6	ENSG00000197757	54028440	+	24838	HOXC6_4	-0.558	0.0127	0.0312	-0.469464
chr12	54005935	54006705	Peak_50242	HOXC8	ENSG00000037965	54008985	+	-2665	HOXC8_2	-0.0117	0.539	0.0317	-0.191453
chr12	54033246	54034315	Peak_50249	HOXC8	ENSG00000037965	54008985	+	24795	HOXC8_3	0.524	0.0232	0.0317	0.447837
chr12	54052957	54053599	Peak_50254	HOXC8	ENSG00000037965	54008985	+	44293	HOXC8_4	-0.558	0.013	0.0317	-0.505549
chr12	54033246	54034315	Peak_50249	HOXC9	ENSG00000180806	54000161	+	33619	HOXC9_3	0.527	0.00024	0.000561	0.437911
chr12	54052957	54053599	Peak_50254	HOXC9	ENSG00000180806	54000161	+	53117	HOXC9_4	-0.585	5.85e-05	0.000561	-0.51124
chr12	54217806	54218206	Peak_50279	SMUG1	ENSG00000123415	54188985	-	-29021	SMUG1_5	0.713	7.95e-09	3.49e-07	0.740154
chr12	54241060	54241460	Peak_50282	SMUG1	ENSG00000123415	54188985	-	-52275	SMUG1_6	0.334	0.00241	3.49e-07	0.265804
chr12	54276332	54276732	Peak_50290	SMUG1	ENSG00000123415	54188985	-	-87547	SMUG1_7	0.0787	1	3.49e-07	0.670769
chr12	54197570	54197970	Peak_50271	CBX5	ENSG00000094916	54280122	-	82352	CBX5_2	0.375	0.0561	0.0251	0.714777
chr12	54214676	54215076	Peak_50275	CBX5	ENSG00000094916	54280122	-	65246	CBX5_3	-0.0703	0.471	0.0251	-0.627191
chr12	54379625	54380025	Peak_50316	CBX5	ENSG00000094916	54280122	-	-99703	CBX5_3	-0.0703	0.471	0.0251	-0.705032
chr12	54217806	54218206	Peak_50279	CBX5	ENSG00000094916	54280122	-	62116	CBX5_4	-0.274	1	0.0251	-0.692875
chr12	54289496	54289896	Peak_50296	CBX5	ENSG00000094916	54280122	-	-9574	CBX5_7	-0.2	0.00923	0.0251	-0.300682
chr12	54379021	54379421	Peak_50315	CBX5	ENSG00000094916	54280122	-	-99099	CBX5_10	-0.226	0.051	0.0251	-0.378921
chr12	54188862	54189262	Peak_50268	HNRNPA1	ENSG00000135486	54280726	+	-91664	HNRNPA1_1	-0.131	0.223	0.0572	-0.578085
chr12	54214676	54215076	Peak_50275	HNRNPA1	ENSG00000135486	54280726	+	-65850	HNRNPA1_3	-0.0668	1	0.0572	-0.490167
chr12	54379625	54380025	Peak_50316	HNRNPA1	ENSG00000135486	54280726	+	99099	HNRNPA1_3	-0.0668	1	0.0572	-0.444337
chr12	54217806	54218206	Peak_50279	HNRNPA1	ENSG00000135486	54280726	+	-62720	HNRNPA1_4	-0.337	0.0307	0.0572	-0.696826
chr12	54276332	54276732	Peak_50290	HNRNPA1	ENSG00000135486	54280726	+	-4194	HNRNPA1_6	-0.123	0.467	0.0572	-0.73602
chr12	54294195	54294595	Peak_50297	HNRNPA1	ENSG00000135486	54280726	+	13669	HNRNPA1_8	-0.337	0.0351	0.0572	-0.69154
chr12	54289496	54289896	Peak_50296	COPZ1	ENSG00000111481	54325131	+	-35435	COPZ1_3	-0.329	0.0269	0.052	-0.475331
chr12	54413301	54413701	Peak_50327	COPZ1	ENSG00000111481	54325131	+	88370	COPZ1_3	-0.329	0.0269	0.052	-0.682045
chr12	54289496	54289896	Peak_50296	ZNF385A	ENSG00000161642	54384733	-	95037	ZNF385A_1	0.254	0.00276	0.0105	0.609654
chr12	54413301	54413701	Peak_50327	ZNF385A	ENSG00000161642	54384733	-	-28768	ZNF385A_1	0.254	0.00276	0.0105	0.494727
chr12	54294195	54294595	Peak_50297	ZNF385A	ENSG00000161642	54384733	-	90338	ZNF385A_2	-0.177	0.48	0.0105	-0.582859
chr12	54299804	54300204	Peak_50299	ZNF385A	ENSG00000161642	54384733	-	84729	ZNF385A_3	0.00451	1	0.0105	0.217917
chr12	54364417	54364817	Peak_50311	ZNF385A	ENSG00000161642	54384733	-	20116	ZNF385A_4	-0.0142	0.0464	0.0105	-0.630654
chr12	54379021	54379421	Peak_50315	ZNF385A	ENSG00000161642	54384733	-	5512	ZNF385A_5	-0.224	1	0.0105	-0.628847
chr12	54379625	54380025	Peak_50316	ZNF385A	ENSG00000161642	54384733	-	4908	ZNF385A_6	-0.00389	1	0.0105	-0.318479
chr12	54383108	54383508	Peak_50317	ZNF385A	ENSG00000161642	54384733	-	1425	ZNF385A_7	0.141	0.396	0.0105	0.360314
chr12	54419058	54419458	Peak_50329	ZNF385A	ENSG00000161642	54384733	-	-34525	ZNF385A_9	0.195	0.131	0.0105	0.566029
chr12	54364417	54364817	Peak_50311	ITGA5	ENSG00000161638	54419266	-	54649	ITGA5_1	-0.252	0.118	0.0326	-0.506017
chr12	54379021	54379421	Peak_50315	ITGA5	ENSG00000161638	54419266	-	40045	ITGA5_2	-0.0194	1	0.0326	-0.51195
chr12	54383108	54383508	Peak_50317	ITGA5	ENSG00000161638	54419266	-	35958	ITGA5_4	0.319	0.0135	0.0326	0.660596
chr12	54419058	54419458	Peak_50329	ITGA5	ENSG00000161638	54419266	-	8	ITGA5_7	0.255	0.196	0.0326	0.693314
chr12	54486192	54486878	Peak_50339	ITGA5	ENSG00000161638	54419266	-	-67269	ITGA5_8	0.058	1	0.0326	0.474013
chr12	54413301	54413701	Peak_50327	NCKAP1L	ENSG00000123338	54497752	+	-84251	NCKAP1L_1	0.22	0.0668	0.013	0.332646
chr12	54419058	54419458	Peak_50329	NCKAP1L	ENSG00000123338	54497752	+	-78494	NCKAP1L_2	-0.432	0.00369	0.013	-0.556865
chr12	54983536	54983936	Peak_50391	TESPA1	ENSG00000135426	54984762	-	1026	TESPA1_3	0.000628	1	0.142	0.517118
chr12	54988447	54988847	Peak_50393	TESPA1	ENSG00000135426	54984762	-	-3885	TESPA1_4	-0.38	0.111	0.142	-0.710024
chr12	54991332	54992337	Peak_50394	TESPA1	ENSG00000135426	54984762	-	-7072	TESPA1_5	0.339	0.267	0.142	0.684874
chr12	55076028	55076428	Peak_50408	TESPA1	ENSG00000135426	54984762	-	-91466	TESPA1_6	-0.0297	1	0.142	-0.439547
chr12	55623996	55624396	Peak_50436	ITGA7	ENSG00000135424	55707904	-	83708	ITGA7_2	-0.0466	0.0677	0.0027	0.481705
chr12	55652382	55652782	Peak_50443	ITGA7	ENSG00000135424	55707904	-	55322	ITGA7_5	0.698	0.000449	0.0027	0.736006
chr12	55681158	55681558	Peak_50451	ITGA7	ENSG00000135424	55707904	-	26546	ITGA7_6	0.248	0.00367	0.0027	0.463686
chr12	55717515	55717915	Peak_50460	ITGA7	ENSG00000135424	55707904	-	-9811	ITGA7_6	0.248	0.00367	0.0027	0.673872
chr12	55687709	55688109	Peak_50454	ITGA7	ENSG00000135424	55707904	-	19995	ITGA7_7	-0.19	0.19	0.0027	-0.055504
chr12	55728916	55729316	Peak_50464	ITGA7	ENSG00000135424	55707904	-	-21212	ITGA7_8	0.324	1	0.0027	0.246852
chr12	55742852	55743798	Peak_50469	ITGA7	ENSG00000135424	55707904	-	-35421	ITGA7_9	0.0286	0.0575	0.0027	-0.283305
chr12	55623996	55624396	Peak_50436	RDH5	ENSG00000135437	55720393	+	-96197	RDH5_1	-5.7e-17	0.0404	0.0695	-0.325983
chr12	55642239	55643036	Peak_50440	CD63	ENSG00000135404	55729009	-	86371	CD63_1	-0.0113	0.691	0.033	-0.602476
chr12	55673654	55674271	Peak_50450	CD63	ENSG00000135404	55729009	-	55047	CD63_1	-0.0113	0.691	0.033	-0.539847
chr12	55650745	55651145	Peak_50442	CD63	ENSG00000135404	55729009	-	78064	CD63_2	-0.735	0.0137	0.033	-0.623682
chr12	55652382	55652782	Peak_50443	CD63	ENSG00000135404	55729009	-	76427	CD63_3	0.349	0.311	0.033	-0.313515
chr12	55687709	55688109	Peak_50454	CD63	ENSG00000135404	55729009	-	41100	CD63_5	0.0456	1	0.033	0.277532
chr12	55728916	55729316	Peak_50464	CD63	ENSG00000135404	55729009	-	-107	CD63_6	0.374	0.108	0.033	0.564257
chr12	55681158	55681558	Peak_50451	GDF11	ENSG00000135414	55743122	+	-61764	GDF11_4	-0.501	0.219	0.118	-0.575809
chr12	55717515	55717915	Peak_50460	GDF11	ENSG00000135414	55743122	+	-25407	GDF11_4	-0.501	0.219	0.118	-0.734987
chr12	55687709	55688109	Peak_50454	GDF11	ENSG00000135414	55743122	+	-55213	GDF11_5	-0.0563	0.111	0.118	-0.434146
chr12	55728916	55729316	Peak_50464	GDF11	ENSG00000135414	55743122	+	-14006	GDF11_6	-0.357	0.0863	0.118	-0.589501
chr12	55728916	55729316	Peak_50464	ORMDL2	ENSG00000123353	55818041	+	-88925	ORMDL2_1	0.554	0.188	0.0972	0.698489
chr12	55847041	55847441	Peak_50480	ORMDL2	ENSG00000123353	55818041	+	29200	ORMDL2_4	0.162	0.0654	0.0972	0.186852
chr12	55915109	55915863	Peak_50485	ORMDL2	ENSG00000123353	55818041	+	97445	ORMDL2_4	0.162	0.0654	0.0972	0.391865
chr12	55742852	55743798	Peak_50469	SARNP	ENSG00000205323	55817724	-	74399	SARNP_2	-0.264	0.269	0.205	-0.580183
chr12	55829436	55829836	Peak_50476	SARNP	ENSG00000205323	55817724	-	-11912	SARNP_3	-0.384	0.179	0.205	-0.693571
chr12	55847041	55847441	Peak_50480	SARNP	ENSG00000205323	55817724	-	-29517	SARNP_4	0.161	0.622	0.205	0.696938
chr12	55915109	55915863	Peak_50485	SARNP	ENSG00000205323	55817724	-	-97762	SARNP_4	0.161	0.622	0.205	0.447839
chr12	55847041	55847441	Peak_50480	DGKA	ENSG00000065357	55931162	+	-83921	DGKA_1	-0.734	0.000228	0.00161	-0.463795
chr12	55915109	55915863	Peak_50485	DGKA	ENSG00000065357	55931162	+	-15676	DGKA_1	-0.734	0.000228	0.00161	-0.557623
chr12	55847845	55848245	Peak_50481	DGKA	ENSG00000065357	55931162	+	-83117	DGKA_2	0.32	0.0911	0.00161	-0.0477859
chr12	55927768	55928168	Peak_50487	DGKA	ENSG00000065357	55931162	+	-3194	DGKA_4	-0.0626	0.509	0.00161	-0.316237
chr12	55966550	55966950	Peak_50495	DGKA	ENSG00000065357	55931162	+	35588	DGKA_5	-0.247	0.318	0.00161	-0.22632
chr12	55915109	55915863	Peak_50485	CDK2	ENSG00000123374	55966830	+	-51344	CDK2_1	0.273	0.232	0.0206	0.563728
chr12	55927768	55928168	Peak_50487	CDK2	ENSG00000123374	55966830	+	-38862	CDK2_3	0.527	0.016	0.0206	0.518523
chr12	56041584	56042346	Peak_50506	CDK2	ENSG00000123374	55966830	+	75135	CDK2_5	-0.374	0.00697	0.0206	-0.280353
chr12	55915109	55915863	Peak_50485	PMEL	ENSG00000185664	55966042	-	50556	PMEL_1	-0.299	0.0763	0.0699	-0.169222
chr12	55926909	55927309	Peak_50486	PMEL	ENSG00000185664	55966042	-	38933	PMEL_2	0.141	0.136	0.0699	0.616433
chr12	55927768	55928168	Peak_50487	PMEL	ENSG00000185664	55966042	-	38074	PMEL_3	0.64	0.0407	0.0699	0.732022
chr12	56041584	56042346	Peak_50506	RAB5B	ENSG00000111540	55974078	+	67887	RAB5B_5	0.306	0.452	0.46	0.582298
chr12	55915109	55915863	Peak_50485	SUOX	ENSG00000139531	55997276	+	-81790	SUOX_1	-0.169	0.0357	0.000241	0.0368213
chr12	55927768	55928168	Peak_50487	SUOX	ENSG00000139531	55997276	+	-69308	SUOX_3	0.952	2.06e-05	0.000241	0.876504
chr12	56041584	56042346	Peak_50506	SUOX	ENSG00000139531	55997276	+	44689	SUOX_5	-0.0736	0.155	0.000241	0.308683
chr12	56078906	56080270	Peak_50508	SUOX	ENSG00000139531	55997276	+	82312	SUOX_6	-0.0984	0.223	0.000241	0.270387
chr12	56041584	56042346	Peak_50506	ESYT1	ENSG00000139641	56128267	+	-86302	ESYT1_1	0.0373	0.0126	0.000597	0.19167
chr12	56078906	56080270	Peak_50508	ESYT1	ENSG00000139641	56128267	+	-48679	ESYT1_2	-0.583	6.31e-05	0.000597	-0.189768
chr12	56151609	56152685	Peak_50523	ESYT1	ENSG00000139641	56128267	+	23880	ESYT1_2	-0.583	6.31e-05	0.000597	-0.314284
chr12	56117954	56118354	Peak_50514	ESYT1	ENSG00000139641	56128267	+	-10113	ESYT1_4	0.327	1	0.000597	0.247635
chr12	56127891	56128291	Peak_50519	ESYT1	ENSG00000139641	56128267	+	-176	ESYT1_4	0.327	1	0.000597	0.314335
chr12	56157749	56158857	Peak_50524	ESYT1	ENSG00000139641	56128267	+	30036	ESYT1_4	0.327	1	0.000597	0.113838
chr12	56221809	56222209	Peak_50536	ESYT1	ENSG00000139641	56128267	+	93742	ESYT1_4	0.327	1	0.000597	0.0863971
chr12	56189390	56189790	Peak_50528	ESYT1	ENSG00000139641	56128267	+	61323	ESYT1_5	0.189	0.00874	0.000597	0.182499
chr12	56208010	56208410	Peak_50533	ESYT1	ENSG00000139641	56128267	+	79943	ESYT1_6	-0.317	0.0226	0.000597	-0.331861
chr12	56078906	56080270	Peak_50508	PA2G4	ENSG00000170515	56104559	+	-24971	PA2G4_2	0.0488	0.463	9.3e-10	-0.337481
chr12	56151609	56152685	Peak_50523	PA2G4	ENSG00000170515	56104559	+	47588	PA2G4_2	0.0488	0.463	9.3e-10	-0.272029
chr12	56104273	56104673	Peak_50511	PA2G4	ENSG00000170515	56104559	+	-86	PA2G4_3	0.799	1.23e-08	9.3e-10	-0.213853
chr12	56117954	56118354	Peak_50514	PA2G4	ENSG00000170515	56104559	+	13595	PA2G4_4	-0.888	1.2e-11	9.3e-10	-0.845974
chr12	56127891	56128291	Peak_50519	PA2G4	ENSG00000170515	56104559	+	23532	PA2G4_4	-0.888	1.2e-11	9.3e-10	-0.70601
chr12	56157749	56158857	Peak_50524	PA2G4	ENSG00000170515	56104559	+	53744	PA2G4_4	-0.888	1.2e-11	9.3e-10	-0.601096
chr12	56189390	56189790	Peak_50528	PA2G4	ENSG00000170515	56104559	+	85031	PA2G4_5	-0.588	0.000467	9.3e-10	-0.610042
chr12	56078906	56080270	Peak_50508	ZC3H10	ENSG00000135482	56118266	+	-38678	ZC3H10_2	0.632	0.000226	1.2e-06	0.350206
chr12	56151609	56152685	Peak_50523	ZC3H10	ENSG00000135482	56118266	+	33881	ZC3H10_2	0.632	0.000226	1.2e-06	0.392082
chr12	56104273	56104673	Peak_50511	ZC3H10	ENSG00000135482	56118266	+	-13793	ZC3H10_3	0.837	2.16e-05	1.2e-06	0.312395
chr12	56117954	56118354	Peak_50514	ZC3H10	ENSG00000135482	56118266	+	-112	ZC3H10_4	-1.02	3.55e-08	1.2e-06	-0.42133
chr12	56127891	56128291	Peak_50519	ZC3H10	ENSG00000135482	56118266	+	9825	ZC3H10_4	-1.02	3.55e-08	1.2e-06	-0.195691
chr12	56157749	56158857	Peak_50524	ZC3H10	ENSG00000135482	56118266	+	40037	ZC3H10_4	-1.02	3.55e-08	1.2e-06	-0.0943111
chr12	56189390	56189790	Peak_50528	ZC3H10	ENSG00000135482	56118266	+	71324	ZC3H10_5	-0.248	0.0972	1.2e-06	0.024343
chr12	56208010	56208410	Peak_50533	ZC3H10	ENSG00000135482	56118266	+	89944	ZC3H10_6	0.312	0.00537	1.2e-06	-0.0769462
chr12	56117954	56118354	Peak_50514	SMARCC2	ENSG00000139613	56189483	-	71329	SMARCC2_2	0.423	0.063	0.012	0.603916
chr12	56127891	56128291	Peak_50519	SMARCC2	ENSG00000139613	56189483	-	61392	SMARCC2_2	0.423	0.063	0.012	0.479467
chr12	56157749	56158857	Peak_50524	SMARCC2	ENSG00000139613	56189483	-	31180	SMARCC2_2	0.423	0.063	0.012	0.191919
chr12	56221809	56222209	Peak_50536	SMARCC2	ENSG00000139613	56189483	-	-32526	SMARCC2_2	0.423	0.063	0.012	0.387343
chr12	56258241	56258641	Peak_50540	SMARCC2	ENSG00000139613	56189483	-	-68958	SMARCC2_2	0.423	0.063	0.012	0.597352
chr12	56266821	56267221	Peak_50541	SMARCC2	ENSG00000139613	56189483	-	-77538	SMARCC2_2	0.423	0.063	0.012	0.436969
chr12	56151609	56152685	Peak_50523	SMARCC2	ENSG00000139613	56189483	-	37336	SMARCC2_3	-0.556	0.00329	0.012	-0.0270674
chr12	56189390	56189790	Peak_50528	SMARCC2	ENSG00000139613	56189483	-	-107	SMARCC2_4	0.501	0.141	0.012	0.538489
chr12	56208010	56208410	Peak_50533	SMARCC2	ENSG00000139613	56189483	-	-18727	SMARCC2_5	0.0968	1	0.012	0.197521
chr12	56151609	56152685	Peak_50523	NABP2	ENSG00000139579	56224342	+	-72195	NABP2_2	-0.415	0.0649	0.0201	-0.427075
chr12	56189390	56189790	Peak_50528	NABP2	ENSG00000139579	56224342	+	-34752	NABP2_3	-0.143	0.404	0.0201	-0.304227
chr12	56208010	56208410	Peak_50533	NABP2	ENSG00000139579	56224342	+	-16132	NABP2_4	-0.523	0.00675	0.0201	-0.525962
chr12	56316073	56316473	Peak_50550	NABP2	ENSG00000139579	56224342	+	91931	NABP2_6	0.0884	0.428	0.0201	0.0216001
chr12	56189390	56189790	Peak_50528	COQ10A	ENSG00000135469	56266942	+	-77352	COQ10A_1	0.0369	1	0.0322	0.703073
chr12	56221809	56222209	Peak_50536	COQ10A	ENSG00000135469	56266942	+	-44933	COQ10A_3	0.592	0.0133	0.0322	0.61767
chr12	56258241	56258641	Peak_50540	COQ10A	ENSG00000135469	56266942	+	-8501	COQ10A_3	0.592	0.0133	0.0322	0.797608
chr12	56266821	56267221	Peak_50541	COQ10A	ENSG00000135469	56266942	+	79	COQ10A_3	0.592	0.0133	0.0322	0.811222
chr12	56208010	56208410	Peak_50533	CS	ENSG00000062485	56300330	-	92120	CS_1	-0.707	0.0122	0.0136	-0.389402
chr12	56221809	56222209	Peak_50536	CS	ENSG00000062485	56300330	-	78321	CS_2	-1.13	0.0132	0.0136	-0.812092
chr12	56258241	56258641	Peak_50540	CS	ENSG00000062485	56300330	-	41889	CS_2	-1.13	0.0132	0.0136	-0.822194
chr12	56266821	56267221	Peak_50541	CS	ENSG00000062485	56300330	-	33309	CS_2	-1.13	0.0132	0.0136	-0.787921
chr12	56299870	56300667	Peak_50547	CS	ENSG00000062485	56300330	-	62	CS_3	1.27	0.0422	0.0136	-0.834889
chr12	56316073	56316473	Peak_50550	CS	ENSG00000062485	56300330	-	-15943	CS_4	-1.01	0.101	0.0136	-0.373494
chr12	56360097	56360497	Peak_50556	CS	ENSG00000062485	56300330	-	-59967	CS_4	-1.01	0.101	0.0136	-0.829346
chr12	56333262	56334568	Peak_50552	CS	ENSG00000062485	56300330	-	-33585	CS_5	0.194	0.326	0.0136	-0.308092
chr12	56338595	56338995	Peak_50553	CS	ENSG00000062485	56300330	-	-38465	CS_6	0.669	0.0039	0.0136	0.386988
chr12	56358802	56359202	Peak_50555	CS	ENSG00000062485	56300330	-	-58672	CS_7	0.328	0.344	0.0136	-0.143343
chr12	56366604	56367004	Peak_50557	CS	ENSG00000062485	56300330	-	-66474	CS_8	-0.253	0.244	0.0136	0.370208
chr12	56358802	56359202	Peak_50555	CNPY2	ENSG00000257727	56315988	-	-43014	CNPY2_6	0.76	0.102	0.133	0.860855
chr12	56258241	56258641	Peak_50540	IL23A	ENSG00000110944	56338884	+	-80443	IL23A_1	0.297	0.473	0.0351	0.182568
chr12	56266821	56267221	Peak_50541	IL23A	ENSG00000110944	56338884	+	-71863	IL23A_1	0.297	0.473	0.0351	0.198443
chr12	56338595	56338995	Peak_50553	IL23A	ENSG00000110944	56338884	+	-89	IL23A_5	0.437	0.015	0.0351	0.577281
chr12	56358802	56359202	Peak_50555	IL23A	ENSG00000110944	56338884	+	20118	IL23A_6	-0.234	0.268	0.0351	-0.559603
chr12	56266821	56267221	Peak_50541	STAT2	ENSG00000170581	56360107	-	93086	STAT2_1	0.0652	0.739	0.117	0.528058
chr12	56299870	56300667	Peak_50547	STAT2	ENSG00000170581	56360107	-	59839	STAT2_2	0.482	0.834	0.117	0.620489
chr12	56333262	56334568	Peak_50552	STAT2	ENSG00000170581	56360107	-	26192	STAT2_4	-0.308	0.0853	0.117	0.186254
chr12	56338595	56338995	Peak_50553	STAT2	ENSG00000170581	56360107	-	21312	STAT2_5	-0.506	0.445	0.117	-0.686219
chr12	56366604	56367004	Peak_50557	STAT2	ENSG00000170581	56360107	-	-6697	STAT2_7	0.0727	0.561	0.117	0.0988278
chr12	56449249	56449649	Peak_50564	STAT2	ENSG00000170581	56360107	-	-89342	STAT2_8	0.0105	1	0.117	0.539242
chr12	56358802	56359202	Peak_50555	TIMELESS	ENSG00000111602	56449426	-	90424	TIMELESS_1	-0.513	0.0972	0.0263	0.0749523
chr12	56360097	56360497	Peak_50556	TIMELESS	ENSG00000111602	56449426	-	89129	TIMELESS_2	1.41	0.0184	0.0263	-0.186561
chr12	56366604	56367004	Peak_50557	TIMELESS	ENSG00000111602	56449426	-	82622	TIMELESS_3	0.337	0.218	0.0263	0.28018
chr12	56449249	56449649	Peak_50564	TIMELESS	ENSG00000111602	56449426	-	-23	TIMELESS_4	-0.714	0.0804	0.0263	-0.315866
chr12	56487488	56488662	Peak_50573	TIMELESS	ENSG00000111602	56449426	-	-38649	TIMELESS_5	-0.895	0.00987	0.0263	-0.505313
chr12	56581798	56582198	Peak_50581	ATP5F1B	ENSG00000110955	56645984	-	63986	ATP5F1B_2	0.842	1.87e-06	3.57e-05	0.667751
chr12	56657703	56658365	Peak_50596	ATP5F1B	ENSG00000110955	56645984	-	-12050	ATP5F1B_2	0.842	1.87e-06	3.57e-05	0.772114
chr12	56590232	56590632	Peak_50582	ATP5F1B	ENSG00000110955	56645984	-	55552	ATP5F1B_3	0.00135	0.407	3.57e-05	0.470111
chr12	56700646	56701046	Peak_50608	ATP5F1B	ENSG00000110955	56645984	-	-54862	ATP5F1B_5	-0.0907	0.172	3.57e-05	0.210642
chr12	56724882	56725612	Peak_50611	ATP5F1B	ENSG00000110955	56645984	-	-79263	ATP5F1B_6	0.272	0.0812	3.57e-05	-0.003603
chr12	56590232	56590632	Peak_50582	PTGES3	ENSG00000110958	56688284	-	97852	PTGES3_1	0.0271	1	0.0166	0.479157
chr12	56657703	56658365	Peak_50596	PTGES3	ENSG00000110958	56688284	-	30250	PTGES3_3	0.553	0.00522	0.0166	0.75849
chr12	56700646	56701046	Peak_50608	PTGES3	ENSG00000110958	56688284	-	-12562	PTGES3_4	0.134	0.359	0.0166	0.604308
chr12	56628369	56629340	Peak_50588	NACA	ENSG00000196531	56725299	-	96445	NACA_1	0.658	0.00739	0.00755	-0.0270913
chr12	56657703	56658365	Peak_50596	NACA	ENSG00000196531	56725299	-	67265	NACA_2	-0.0695	1	0.00755	-0.184201
chr12	56745786	56746186	Peak_50612	NACA	ENSG00000196531	56725299	-	-20687	NACA_5	-0.882	0.00173	0.00755	-0.345603
chr12	56657703	56658365	Peak_50596	PRIM1	ENSG00000198056	56752323	-	94289	PRIM1_1	0.383	0.0164	0.0373	0.630032
chr12	56724882	56725612	Peak_50611	PRIM1	ENSG00000198056	56752323	-	27076	PRIM1_3	-0.239	0.0851	0.0373	-0.542329
chr12	56745786	56746186	Peak_50612	PRIM1	ENSG00000198056	56752323	-	6337	PRIM1_4	-0.0101	1	0.0373	-0.385935
chr12	56998940	56999340	Peak_50631	RDH16	ENSG00000139547	56957608	-	-41532	RDH16_1	-8.55e-17	0.362	0.374	-0.154676
chr12	57085947	57087526	Peak_50653	NAB2	ENSG00000166886	57089114	+	-2378	NAB2_3	-0.128	0.249	0.085	-0.307954
chr12	57093864	57094264	Peak_50657	NAB2	ENSG00000166886	57089114	+	4950	NAB2_4	0.497	0.0537	0.085	0.666206
chr12	57011486	57011886	Peak_50636	STAT6	ENSG00000166888	57111362	-	99676	STAT6_1	-0.232	0.137	0.167	-0.493885
chr12	57093864	57094264	Peak_50657	STAT6	ENSG00000166888	57111362	-	17298	STAT6_3	0.45	0.285	0.167	0.72213
chr12	57118897	57119297	Peak_50665	STAT6	ENSG00000166888	57111362	-	-7735	STAT6_5	-0.0597	0.25	0.167	-0.0408632
chr12	57127186	57128556	Peak_50668	STAT6	ENSG00000166888	57111362	-	-16509	STAT6_6	-0.14	0.223	0.167	-0.450852
chr12	57085947	57087526	Peak_50653	LRP1	ENSG00000123384	57128483	+	-41747	LRP1_1	0.0653	0.417	0.0605	0.195136
chr12	57093864	57094264	Peak_50657	LRP1	ENSG00000123384	57128483	+	-34419	LRP1_2	0.498	0.0334	0.0605	0.640846
chr12	57127186	57128556	Peak_50668	NXPH4	ENSG00000182379	57216794	+	-88923	NXPH4_2	0.515	0.000317	3.98e-09	0.163148
chr12	57208296	57208696	Peak_50679	NXPH4	ENSG00000182379	57216794	+	-8298	NXPH4_3	-0.0803	1	3.98e-09	-0.461847
chr12	57229887	57230287	Peak_50689	NXPH4	ENSG00000182379	57216794	+	13293	NXPH4_4	-0.952	5.82e-11	3.98e-09	-0.643382
chr12	57239075	57239475	Peak_50693	NXPH4	ENSG00000182379	57216794	+	22481	NXPH4_4	-0.952	5.82e-11	3.98e-09	-0.151003
chr12	57234497	57234897	Peak_50690	NXPH4	ENSG00000182379	57216794	+	17903	NXPH4_5	0.0465	1	3.98e-09	0.575134
chr12	57242640	57243351	Peak_50698	NXPH4	ENSG00000182379	57216794	+	26202	NXPH4_6	0.307	0.032	3.98e-09	0.088531
chr12	57208296	57208696	Peak_50679	NDUFA4L2	ENSG00000185633	57237104	-	28608	NDUFA4L2_1	-0.0425	1	0.0215	-0.176626
chr12	57229887	57230287	Peak_50689	NDUFA4L2	ENSG00000185633	57237104	-	7017	NDUFA4L2_2	0.273	0.0704	0.0215	0.538673
chr12	57239075	57239475	Peak_50693	NDUFA4L2	ENSG00000185633	57237104	-	-2171	NDUFA4L2_2	0.273	0.0704	0.0215	0.815786
chr12	57242640	57243351	Peak_50698	NDUFA4L2	ENSG00000185633	57237104	-	-5892	NDUFA4L2_4	0.476	0.00741	0.0215	0.752534
chr12	57208296	57208696	Peak_50679	SHMT2	ENSG00000182199	57229711	+	-21215	SHMT2_1	0.169	0.544	0.0992	0.458513
chr12	57234497	57234897	Peak_50690	SHMT2	ENSG00000182199	57229711	+	4986	SHMT2_3	-0.133	0.0673	0.0992	-0.436176
chr12	57208296	57208696	Peak_50679	STAC3	ENSG00000185482	57251187	-	42691	STAC3_1	0.369	0.0331	0.0017	-0.0548638
chr12	57229887	57230287	Peak_50689	STAC3	ENSG00000185482	57251187	-	21100	STAC3_2	-0.593	0.0337	0.0017	-0.760141
chr12	57239075	57239475	Peak_50693	STAC3	ENSG00000185482	57251187	-	11912	STAC3_2	-0.593	0.0337	0.0017	-0.28234
chr12	57234497	57234897	Peak_50690	STAC3	ENSG00000185482	57251187	-	16490	STAC3_3	0.669	0.0234	0.0017	0.630697
chr12	57242640	57243351	Peak_50698	STAC3	ENSG00000185482	57251187	-	8191	STAC3_4	0.71	0.000245	0.0017	-0.0835603
chr12	57463925	57464325	Peak_50729	R3HDM2	ENSG00000179912	57431043	-	-33082	R3HDM2_4	-0.0687	1	0.0224	-0.721107
chr12	57488622	57489022	Peak_50735	R3HDM2	ENSG00000179912	57431043	-	-57779	R3HDM2_5	-0.574	0.00785	0.0224	-0.778889
chr12	57496823	57497223	Peak_50737	R3HDM2	ENSG00000179912	57431043	-	-65980	R3HDM2_6	-0.102	0.363	0.0224	-0.404871
chr12	57522100	57522500	Peak_50743	R3HDM2	ENSG00000179912	57431043	-	-91257	R3HDM2_7	-0.221	0.471	0.0224	-0.483099
chr12	57522638	57523038	Peak_50744	R3HDM2	ENSG00000179912	57431043	-	-91795	R3HDM2_8	0.39	0.111	0.0224	0.320658
chr12	57452145	57452545	Peak_50721	ARHGAP9	ENSG00000123329	57479866	-	27521	ARHGAP9_2	0.401	0.234	0.215	-0.129895
chr12	57458994	57459394	Peak_50725	ARHGAP9	ENSG00000123329	57479866	-	20672	ARHGAP9_3	0.695	0.19	0.215	0.562132
chr12	57522100	57522500	Peak_50743	ARHGAP9	ENSG00000123329	57479866	-	-42434	ARHGAP9_7	-0.156	0.418	0.215	0.124121
chr12	57522638	57523038	Peak_50744	ARHGAP9	ENSG00000123329	57479866	-	-42972	ARHGAP9_8	0.319	0.469	0.215	0.416183
chr12	57452145	57452545	Peak_50721	GLI1	ENSG00000111087	57459785	+	-7440	GLI1_2	0.151	0.145	0.00522	-0.069281
chr12	57458994	57459394	Peak_50725	GLI1	ENSG00000111087	57459785	+	-591	GLI1_3	0.645	0.00105	0.00522	0.353474
chr12	57488622	57489022	Peak_50735	GLI1	ENSG00000111087	57459785	+	29037	GLI1_5	-0.0958	0.212	0.00522	-0.555208
chr12	57496823	57497223	Peak_50737	GLI1	ENSG00000111087	57459785	+	37238	GLI1_6	0.0676	0.0753	0.00522	-0.184246
chr12	57522100	57522500	Peak_50743	GLI1	ENSG00000111087	57459785	+	62515	GLI1_7	-0.656	0.0354	0.00522	-0.446073
chr12	57522638	57523038	Peak_50744	GLI1	ENSG00000111087	57459785	+	63053	GLI1_8	0.227	1	0.00522	0.0785196
chr12	57452145	57452545	Peak_50721	INHBE	ENSG00000139269	57455307	+	-2962	INHBE_2	0.455	0.156	0.185	0.740529
chr12	57458994	57459394	Peak_50725	INHBE	ENSG00000139269	57455307	+	3887	INHBE_3	-0.234	0.279	0.185	-0.607039
chr12	57463925	57464325	Peak_50729	INHBE	ENSG00000139269	57455307	+	8818	INHBE_4	0.127	0.663	0.185	0.755121
chr12	57522100	57522500	Peak_50743	INHBE	ENSG00000139269	57455307	+	66993	INHBE_7	0.412	0.439	0.185	0.0213227
chr12	57522638	57523038	Peak_50744	INHBE	ENSG00000139269	57455307	+	67531	INHBE_8	-0.308	0.237	0.185	-0.502133
chr12	57430541	57431293	Peak_50720	MARS1	ENSG00000166986	57488068	+	-57151	MARS1_1	-0.494	0.0861	0.0133	0.0621855
chr12	57520435	57520835	Peak_50742	MARS1	ENSG00000166986	57488068	+	32567	MARS1_1	-0.494	0.0861	0.0133	-0.101331
chr12	57452145	57452545	Peak_50721	MARS1	ENSG00000166986	57488068	+	-35723	MARS1_2	0.328	0.624	0.0133	0.265041
chr12	57458994	57459394	Peak_50725	MARS1	ENSG00000166986	57488068	+	-28874	MARS1_3	-0.679	0.00379	0.0133	-0.352979
chr12	57463925	57464325	Peak_50729	MARS1	ENSG00000166986	57488068	+	-23943	MARS1_4	-0.598	0.732	0.0133	0.333649
chr12	57488622	57489022	Peak_50735	MARS1	ENSG00000166986	57488068	+	754	MARS1_5	0.351	0.851	0.0133	0.533141
chr12	57496823	57497223	Peak_50737	MARS1	ENSG00000166986	57488068	+	8955	MARS1_6	-0.195	0.0952	0.0133	0.222045
chr12	57522100	57522500	Peak_50743	MARS1	ENSG00000166986	57488068	+	34232	MARS1_7	0.936	0.00881	0.0133	0.440032
chr12	57463925	57464325	Peak_50729	DDIT3	ENSG00000175197	57520514	-	56389	DDIT3_4	-0.234	0.38	0.391	-0.563308
chr12	57614494	57614894	Peak_50753	DDIT3	ENSG00000175197	57520514	-	-94180	DDIT3_9	0.168	0.436	0.391	0.5311
chr12	57452145	57452545	Peak_50721	KIF5A	ENSG00000155980	57550044	+	-97699	KIF5A_1	0.264	0.174	0.131	0.51578
chr12	57463925	57464325	Peak_50729	KIF5A	ENSG00000155980	57550044	+	-85919	KIF5A_3	0.206	1	0.131	0.68372
chr12	57496823	57497223	Peak_50737	KIF5A	ENSG00000155980	57550044	+	-53021	KIF5A_5	0.0601	0.156	0.131	0.534304
chr12	57522638	57523038	Peak_50744	KIF5A	ENSG00000155980	57550044	+	-27206	KIF5A_8	0.182	0.243	0.131	0.0262362
chr12	57614494	57614894	Peak_50753	KIF5A	ENSG00000155980	57550044	+	64650	KIF5A_9	-0.427	0.0989	0.131	-0.683804
chr12	57614494	57614894	Peak_50753	DTX3	ENSG00000178498	57604824	+	9870	DTX3_4	-0.484	0.0355	0.0632	-0.690423
chr12	57614494	57614894	Peak_50753	B4GALNT1	ENSG00000135454	57633201	-	18507	B4GALNT1_1	-0.249	0.188	0.004	-0.682441
chr12	57687502	57687902	Peak_50763	B4GALNT1	ENSG00000135454	57633201	-	-54501	B4GALNT1_2	-0.172	0.206	0.004	-0.18331
chr12	57715350	57715750	Peak_50765	B4GALNT1	ENSG00000135454	57633201	-	-82349	B4GALNT1_3	-0.644	0.000729	0.004	-0.826688
chr12	57614494	57614894	Peak_50753	OS9	ENSG00000135506	57694132	+	-79438	OS9_1	-0.177	0.274	0.126	-0.341374
chr12	57715350	57715750	Peak_50765	OS9	ENSG00000135506	57694132	+	21418	OS9_3	-0.375	0.292	0.126	-0.139176
chr12	57752333	57752733	Peak_50774	OS9	ENSG00000135506	57694132	+	58401	OS9_4	0.536	0.362	0.126	0.717003
chr12	57771209	57771609	Peak_50783	OS9	ENSG00000135506	57694132	+	77277	OS9_5	-0.412	0.0947	0.126	-0.719606
chr12	57687502	57687902	Peak_50763	AGAP2	ENSG00000135439	57738742	-	51040	AGAP2_1	-0.372	0.103	0.071	-0.654999
chr12	57715350	57715750	Peak_50765	AGAP2	ENSG00000135439	57738742	-	23192	AGAP2_2	-0.266	0.212	0.071	-0.188584
chr12	57771209	57771609	Peak_50783	AGAP2	ENSG00000135439	57738742	-	-32667	AGAP2_4	-0.493	0.0417	0.071	-0.623758
chr12	57687502	57687902	Peak_50763	CDK4	ENSG00000135446	57752310	-	64608	CDK4_1	0.116	0.134	0.0371	0.236904
chr12	57715350	57715750	Peak_50765	CDK4	ENSG00000135446	57752310	-	36760	CDK4_2	-0.164	0.553	0.0371	-0.67121
chr12	57752333	57752733	Peak_50774	CDK4	ENSG00000135446	57752310	-	-223	CDK4_3	-0.302	0.0988	0.0371	-0.729026
chr12	57771209	57771609	Peak_50783	CDK4	ENSG00000135446	57752310	-	-19099	CDK4_4	0.312	0.422	0.0371	0.748586
chr12	57838255	57838655	Peak_50799	CDK4	ENSG00000135446	57752310	-	-86145	CDK4_6	-0.319	0.0163	0.0371	-0.468827
chr12	57715350	57715750	Peak_50765	EEF1AKMT3	ENSG00000123427	57772614	+	-57064	EEF1AKMT3_2	-0.541	0.105	0.136	-0.688972
chr12	57771209	57771609	Peak_50783	EEF1AKMT3	ENSG00000123427	57772614	+	-1205	EEF1AKMT3_4	-0.267	0.323	0.136	-0.189631
chr12	57771905	57772305	Peak_50784	EEF1AKMT3	ENSG00000123427	57772614	+	-509	EEF1AKMT3_5	0.212	0.641	0.136	0.566849
chr12	57846183	57847287	Peak_50806	EEF1AKMT3	ENSG00000123427	57772614	+	74121	EEF1AKMT3_5	0.212	0.641	0.136	0.707898
chr12	57838255	57838655	Peak_50799	EEF1AKMT3	ENSG00000123427	57772614	+	65841	EEF1AKMT3_6	-0.144	0.294	0.136	-0.623183
chr12	57853864	57854264	Peak_50808	EEF1AKMT3	ENSG00000123427	57772614	+	81450	EEF1AKMT3_7	-0.0215	1	0.136	-0.0902838
chr12	57687502	57687902	Peak_50763	MARCHF9	ENSG00000139266	57755103	+	-67401	MARCHF9_1	-0.248	0.0691	0.101	-0.342702
chr12	57715350	57715750	Peak_50765	MARCHF9	ENSG00000139266	57755103	+	-39553	MARCHF9_2	0.374	0.285	0.101	0.728383
chr12	57752333	57752733	Peak_50774	MARCHF9	ENSG00000139266	57755103	+	-2570	MARCHF9_3	0.291	0.445	0.101	0.663254
chr12	57771209	57771609	Peak_50783	MARCHF9	ENSG00000139266	57755103	+	16306	MARCHF9_4	-0.0443	1	0.101	-0.69151
chr12	57838255	57838655	Peak_50799	MARCHF9	ENSG00000139266	57755103	+	83352	MARCHF9_6	0.2	0.128	0.101	0.417154
chr12	57853864	57854264	Peak_50808	MARCHF9	ENSG00000139266	57755103	+	98961	MARCHF9_7	-0.168	0.294	0.101	-0.599115
chr12	57687502	57687902	Peak_50763	METTL1	ENSG00000037897	57772105	-	84403	METTL1_1	0.158	0.0277	0.00338	0.433137
chr12	57715350	57715750	Peak_50765	METTL1	ENSG00000037897	57772105	-	56555	METTL1_2	-0.259	0.127	0.00338	-0.595393
chr12	57771209	57771609	Peak_50783	METTL1	ENSG00000037897	57772105	-	696	METTL1_4	0.326	0.256	0.00338	0.810849
chr12	57838255	57838655	Peak_50799	METTL1	ENSG00000037897	57772105	-	-66350	METTL1_6	-0.14	0.0666	0.00338	-0.323673
chr12	57853864	57854264	Peak_50808	METTL1	ENSG00000037897	57772105	-	-81959	METTL1_7	0.41	0.000594	0.00338	0.82079
chr12	57687502	57687902	Peak_50763	TSFM	ENSG00000123297	57782787	+	-95085	TSFM_1	0.162	0.0181	6.37e-05	0.132371
chr12	57715350	57715750	Peak_50765	TSFM	ENSG00000123297	57782787	+	-67237	TSFM_2	-0.244	0.151	6.37e-05	-0.781672
chr12	57752333	57752733	Peak_50774	TSFM	ENSG00000123297	57782787	+	-30254	TSFM_3	-0.447	3.9e-06	6.37e-05	-0.68553
chr12	57771209	57771609	Peak_50783	TSFM	ENSG00000123297	57782787	+	-11378	TSFM_4	0.0496	1	6.37e-05	0.650013
chr12	57838255	57838655	Peak_50799	TSFM	ENSG00000123297	57782787	+	55668	TSFM_6	-0.453	0.000138	6.37e-05	-0.600208
chr12	57853864	57854264	Peak_50808	TSFM	ENSG00000123297	57782787	+	71277	TSFM_7	0.0398	1	6.37e-05	0.481156
chr12	57687502	57687902	Peak_50763	TSPAN31	ENSG00000135452	57745039	+	-57337	TSPAN31_1	0.331	0.0209	0.044	0.43133
chr12	57771905	57772305	Peak_50784	TSPAN31	ENSG00000135452	57745039	+	27066	TSPAN31_5	0.325	0.176	0.044	0.531505
chr12	57838255	57838655	Peak_50799	TSPAN31	ENSG00000135452	57745039	+	93416	TSPAN31_6	-0.121	0.177	0.044	-0.291784
chr12	57771209	57771609	Peak_50783	CTDSP2	ENSG00000175215	57846729	-	75320	CTDSP2_2	-0.12	0.393	0.0205	-0.692992
chr12	57853864	57854264	Peak_50808	CTDSP2	ENSG00000175215	57846729	-	-7335	CTDSP2_5	-0.475	0.00692	0.0205	-0.79721
chr12	57846183	57847287	Peak_50806	ATP23	ENSG00000166896	57941567	+	-94832	ATP23_1	0.2	0.214	0.0121	0.32653
chr12	57853864	57854264	Peak_50808	ATP23	ENSG00000166896	57941567	+	-87503	ATP23_2	-0.476	0.00332	0.0121	-0.555768
chr12	57899196	57899596	Peak_50815	ATP23	ENSG00000166896	57941567	+	-42171	ATP23_3	-0.122	0.368	0.0121	-0.265969
chr12	59499766	59500166	Peak_50878	SLC16A7	ENSG00000118596	59596029	+	-96063	SLC16A7_1	-0.0619	0.627	0.00326	-0.37531
chr12	59597391	59597791	Peak_50888	SLC16A7	ENSG00000118596	59596029	+	1562	SLC16A7_2	0.417	0.193	0.00326	0.30696
chr12	59603775	59604175	Peak_50889	SLC16A7	ENSG00000118596	59596029	+	7946	SLC16A7_3	0.296	0.174	0.00326	0.31515
chr12	59619458	59620250	Peak_50893	SLC16A7	ENSG00000118596	59596029	+	23825	SLC16A7_3	0.296	0.174	0.00326	0.667989
chr12	59613069	59613469	Peak_50891	SLC16A7	ENSG00000118596	59596029	+	17240	SLC16A7_4	0.198	0.417	0.00326	0.642233
chr12	59620292	59620692	Peak_50894	SLC16A7	ENSG00000118596	59596029	+	24463	SLC16A7_5	0.589	0.147	0.00326	0.739574
chr12	59624742	59625475	Peak_50895	SLC16A7	ENSG00000118596	59596029	+	29079	SLC16A7_6	0.294	0.154	0.00326	0.253563
chr12	59634305	59634705	Peak_50898	SLC16A7	ENSG00000118596	59596029	+	38476	SLC16A7_8	-0.286	0.142	0.00326	0.00594441
chr12	59668691	59669091	Peak_50909	SLC16A7	ENSG00000118596	59596029	+	72862	SLC16A7_10	-0.906	0.000567	0.00326	0.0994277
chr12	62436302	62436702	Peak_51030	MON2	ENSG00000061987	62466826	+	-30324	MON2_2	0.0344	0.356	0.183	0.151623
chr12	62481817	62482217	Peak_51037	MON2	ENSG00000061987	62466826	+	15191	MON2_3	-0.279	0.154	0.183	-0.564548
chr12	62484211	62484611	Peak_51038	MON2	ENSG00000061987	62466826	+	17585	MON2_4	-0.223	0.273	0.183	-0.553593
chr12	62835275	62835675	Peak_51079	PPM1H	ENSG00000111110	62935150	-	99675	PPM1H_1	-0.432	0.0805	0.00708	0.209897
chr12	62848476	62848876	Peak_51081	PPM1H	ENSG00000111110	62935150	-	86474	PPM1H_2	0.907	0.00159	0.00708	0.607877
chr12	64404856	64405256	Peak_51165	XPOT	ENSG00000184575	64404392	+	664	XPOT_1	0.437	0.0699	0.00997	0.639058
chr12	64451102	64451502	Peak_51171	XPOT	ENSG00000184575	64404392	+	46910	XPOT_2	-0.704	0.00258	0.00997	0.0906628
chr12	64451985	64452385	Peak_51172	XPOT	ENSG00000184575	64404392	+	47793	XPOT_3	-0.523	0.0155	0.00997	-0.251059
chr12	64457014	64457414	Peak_51174	XPOT	ENSG00000184575	64404392	+	52822	XPOT_4	0.566	0.0503	0.00997	0.638148
chr12	64457494	64457894	Peak_51175	XPOT	ENSG00000184575	64404392	+	53302	XPOT_5	0.0652	1	0.00997	0.441876
chr12	64608886	64609286	Peak_51187	RASSF3	ENSG00000153179	64610495	+	-1409	RASSF3_1	0.352	0.000618	4.94e-05	0.877387
chr12	64625513	64625913	Peak_51196	RASSF3	ENSG00000153179	64610495	+	15218	RASSF3_1	0.352	0.000618	4.94e-05	0.648019
chr12	64633900	64634300	Peak_51198	RASSF3	ENSG00000153179	64610495	+	23605	RASSF3_1	0.352	0.000618	4.94e-05	0.544151
chr12	64619135	64619535	Peak_51192	RASSF3	ENSG00000153179	64610495	+	8840	RASSF3_2	0.163	1	4.94e-05	0.813293
chr12	64631195	64631595	Peak_51197	RASSF3	ENSG00000153179	64610495	+	20900	RASSF3_3	0.202	0.416	4.94e-05	0.732951
chr12	64650093	64650493	Peak_51203	RASSF3	ENSG00000153179	64610495	+	39798	RASSF3_4	0.0593	1	4.94e-05	0.768732
chr12	64660225	64661203	Peak_51209	RASSF3	ENSG00000153179	64610495	+	50219	RASSF3_6	-0.101	0.0251	4.94e-05	-0.33572
chr12	64665464	64665864	Peak_51210	RASSF3	ENSG00000153179	64610495	+	55169	RASSF3_7	-0.19	0.0859	4.94e-05	-0.561182
chr12	64669305	64669705	Peak_51212	RASSF3	ENSG00000153179	64610495	+	59010	RASSF3_8	0.386	2.79e-06	4.94e-05	0.389561
chr12	64660225	64661203	Peak_51209	GNS	ENSG00000135677	64759406	-	98692	GNS_1	-0.395	0.0146	0.0138	0.278646
chr12	64665464	64665864	Peak_51210	GNS	ENSG00000135677	64759406	-	93742	GNS_2	-0.0999	0.336	0.0138	0.395532
chr12	64669305	64669705	Peak_51212	GNS	ENSG00000135677	64759406	-	89901	GNS_3	-0.157	0.222	0.0138	-0.398233
chr12	64714489	64714889	Peak_51226	GNS	ENSG00000135677	64759406	-	44717	GNS_4	0.298	0.105	0.0138	0.0198299
chr12	64759324	64759724	Peak_51235	GNS	ENSG00000135677	64759406	-	-118	GNS_6	0.605	0.0618	0.0138	0.749901
chr12	64781871	64782587	Peak_51240	GNS	ENSG00000135677	64759406	-	-22823	GNS_7	-0.105	0.545	0.0138	-0.513556
chr12	64800635	64801035	Peak_51242	GNS	ENSG00000135677	64759406	-	-41429	GNS_9	0.549	0.004	0.0138	0.775871
chr12	64826216	64826616	Peak_51247	GNS	ENSG00000135677	64759406	-	-67010	GNS_10	0.058	0.507	0.0138	0.0150789
chr12	64756372	64756772	Peak_51233	TBC1D30	ENSG00000111490	64824647	+	-68075	TBC1D30_1	-0.258	0.0879	0.0579	0.0939287
chr12	64781871	64782587	Peak_51240	TBC1D30	ENSG00000111490	64824647	+	-42418	TBC1D30_3	0.351	0.198	0.0579	0.395224
chr12	64826216	64826616	Peak_51247	TBC1D30	ENSG00000111490	64824647	+	1769	TBC1D30_6	0.0664	0.201	0.0579	0.332694
chr12	64877252	64877652	Peak_51250	TBC1D30	ENSG00000111490	64824647	+	52805	TBC1D30_7	0.584	0.0313	0.0579	0.658156
chr12	64877654	64878054	Peak_51251	TBC1D30	ENSG00000111490	64824647	+	53207	TBC1D30_8	0.262	0.525	0.0579	0.663201
chr12	65156336	65156736	Peak_51267	LEMD3	ENSG00000174106	65169583	+	-13047	LEMD3_1	-0.224	0.0703	0.102	-0.473604
chr12	65204917	65205317	Peak_51284	LEMD3	ENSG00000174106	65169583	+	35534	LEMD3_4	0.605	0.161	0.102	0.76557
chr12	65199957	65200700	Peak_51283	MSRB3	ENSG00000174099	65278683	+	-78355	MSRB3_1	0.11	0.725	0.0544	0.66802
chr12	65204917	65205317	Peak_51284	MSRB3	ENSG00000174099	65278683	+	-73566	MSRB3_2	0.331	0.0635	0.0544	0.469488
chr12	65249204	65249604	Peak_51293	MSRB3	ENSG00000174099	65278683	+	-29279	MSRB3_3	0.517	0.0286	0.0544	0.664268
chr12	65892060	65892460	Peak_51331	HMGA2	ENSG00000149948	65824483	+	67777	HMGA2_2	0.211	0.194	0.0637	0.476231
chr12	65923222	65923622	Peak_51338	HMGA2	ENSG00000149948	65824483	+	98939	HMGA2_3	0.387	0.0358	0.0637	0.581496
chr12	66032729	66033129	Peak_51350	LLPH	ENSG00000139233	66130750	-	97821	LLPH_1	0.0184	0.487	0.1	0.322893
chr12	66072100	66072500	Peak_51358	LLPH	ENSG00000139233	66130750	-	58450	LLPH_5	0.0966	0.506	0.1	0.253141
chr12	66092526	66092926	Peak_51361	LLPH	ENSG00000139233	66130750	-	38024	LLPH_7	0.314	0.114	0.1	0.527731
chr12	66203817	66204217	Peak_51383	LLPH	ENSG00000139233	66130750	-	-73267	LLPH_7	0.314	0.114	0.1	0.65184
chr12	66162881	66163658	Peak_51376	LLPH	ENSG00000139233	66130750	-	-32520	LLPH_8	0.363	0.0682	0.1	0.607142
chr12	66217282	66217940	Peak_51387	LLPH	ENSG00000139233	66130750	-	-86861	LLPH_10	-0.0321	0.0838	0.1	0.138615
chr12	66092526	66092926	Peak_51361	IRAK3	ENSG00000090376	66189214	+	-96488	IRAK3_1	-0.451	0.124	0.0459	0.25479
chr12	66203817	66204217	Peak_51383	IRAK3	ENSG00000090376	66189214	+	14803	IRAK3_1	-0.451	0.124	0.0459	0.236669
chr12	66162881	66163658	Peak_51376	IRAK3	ENSG00000090376	66189214	+	-25944	IRAK3_2	0.0425	1	0.0459	0.220594
chr12	66188987	66189387	Peak_51379	IRAK3	ENSG00000090376	66189214	+	-27	IRAK3_3	0.493	0.171	0.0459	0.58734
chr12	66217282	66217940	Peak_51387	IRAK3	ENSG00000090376	66189214	+	28397	IRAK3_4	0.54	0.164	0.0459	0.563417
chr12	66235173	66235573	Peak_51391	IRAK3	ENSG00000090376	66189214	+	46159	IRAK3_5	-0.649	0.0223	0.0459	-0.102059
chr12	67268311	67269428	Peak_51493	CAND1	ENSG00000111530	67269358	+	-488	CAND1_1	-0.465	0.0512	0.0822	-0.357166
chr12	67320909	67321309	Peak_51500	CAND1	ENSG00000111530	67269358	+	51751	CAND1_2	0.313	0.183	0.0822	0.148631
chr12	67618298	67618698	Peak_51532	DYRK2	ENSG00000127334	67648745	+	-30247	DYRK2_1	0.389	0.0551	0.0722	0.688912
chr12	67630721	67631121	Peak_51533	DYRK2	ENSG00000127334	67648745	+	-17824	DYRK2_2	0.36	0.0427	0.0722	0.676055
chr12	68102746	68103146	Peak_51597	IFNG	ENSG00000111537	68159740	-	56794	IFNG_1	0.182	0.4	0.0273	0.529349
chr12	68117689	68118089	Peak_51601	IFNG	ENSG00000111537	68159740	-	41851	IFNG_2	0.142	1	0.0273	0.725041
chr12	68119237	68119637	Peak_51602	IFNG	ENSG00000111537	68159740	-	40303	IFNG_3	0.0617	0.465	0.0273	0.806039
chr12	68138438	68138838	Peak_51606	IFNG	ENSG00000111537	68159740	-	21102	IFNG_5	0.446	0.0105	0.0273	0.818845
chr12	68181003	68181734	Peak_51616	IFNG	ENSG00000111537	68159740	-	-21628	IFNG_9	0.0156	0.451	0.0273	0.581561
chr12	68189745	68190145	Peak_51617	IFNG	ENSG00000111537	68159740	-	-30205	IFNG_10	0.105	0.731	0.0273	0.724965
chr12	68290174	68290574	Peak_51627	MDM1	ENSG00000111554	68332362	-	41988	MDM1_1	-0.7	0.00929	0.00784	-0.535933
chr12	68306526	68306926	Peak_51631	MDM1	ENSG00000111554	68332362	-	25636	MDM1_2	-0.205	0.0673	0.00784	-0.319151
chr12	68331886	68332680	Peak_51633	MDM1	ENSG00000111554	68332362	-	79	MDM1_3	-0.00971	0.345	0.00784	0.168703
chr12	68358828	68359587	Peak_51636	MDM1	ENSG00000111554	68332362	-	-26846	MDM1_5	-0.514	0.00182	0.00784	-0.268084
chr12	68365209	68365609	Peak_51638	MDM1	ENSG00000111554	68332362	-	-33047	MDM1_6	0.222	0.0327	0.00784	-0.0384556
chr12	68374070	68374470	Peak_51641	MDM1	ENSG00000111554	68332362	-	-41908	MDM1_6	0.222	0.0327	0.00784	-0.300475
chr12	68559207	68559607	Peak_51675	RAP1B	ENSG00000127314	68610899	+	-51492	RAP1B_2	0.273	0.0729	0.104	0.352256
chr12	68622252	68622652	Peak_51690	RAP1B	ENSG00000127314	68610899	+	11553	RAP1B_4	0.475	0.342	0.104	0.651459
chr12	68638168	68638568	Peak_51698	RAP1B	ENSG00000127314	68610899	+	27469	RAP1B_6	0.189	0.26	0.104	0.43292
chr12	68587374	68587774	Peak_51679	NUP107	ENSG00000111581	68686978	+	-99404	NUP107_1	0.62	0.0173	0.00611	0.26811
chr12	68611305	68611884	Peak_51685	NUP107	ENSG00000111581	68686978	+	-75384	NUP107_2	-0.669	0.00131	0.00611	-0.552456
chr12	68622252	68622652	Peak_51690	NUP107	ENSG00000111581	68686978	+	-64526	NUP107_3	0.194	0.0718	0.00611	0.302003
chr12	68689642	68690042	Peak_51709	NUP107	ENSG00000111581	68686978	+	2864	NUP107_6	0.264	0.195	0.00611	0.0221398
chr12	68745943	68746575	Peak_51711	MDM2	ENSG00000135679	68808177	+	-61918	MDM2_1	-0.12	0.571	0.00259	-0.135969
chr12	68772731	68773131	Peak_51714	MDM2	ENSG00000135679	68808177	+	-35246	MDM2_3	0.946	0.000423	0.00259	0.63103
chr12	68807807	68808207	Peak_51719	MDM2	ENSG00000135679	68808177	+	-170	MDM2_4	-0.209	0.238	0.00259	0.0646589
chr12	68808694	68809094	Peak_51720	MDM2	ENSG00000135679	68808177	+	717	MDM2_5	0.272	0.18	0.00259	0.599635
chr12	68827116	68827516	Peak_51723	MDM2	ENSG00000135679	68808177	+	19139	MDM2_6	0.0451	0.571	0.00259	-0.0220643
chr12	68830184	68830584	Peak_51724	MDM2	ENSG00000135679	68808177	+	22207	MDM2_7	0.27	0.112	0.00259	-0.691687
chr12	68861906	68862306	Peak_51727	MDM2	ENSG00000135679	68808177	+	53929	MDM2_8	-0.578	0.0617	0.00259	-0.51237
chr12	68874662	68875062	Peak_51731	MDM2	ENSG00000135679	68808177	+	66685	MDM2_9	0.13	0.348	0.00259	-0.0586821
chr12	69338002	69339374	Peak_51796	LYZ	ENSG00000090382	69348381	+	-9693	LYZ_2	0.43	0.0058	0.018	0.612923
chr12	69325083	69325483	Peak_51790	YEATS4	ENSG00000127337	69359743	+	-34460	YEATS4_1	0.607	0.0393	0.0682	0.701244
chr12	69338002	69339374	Peak_51796	YEATS4	ENSG00000127337	69359743	+	-21055	YEATS4_2	-0.0562	0.281	0.0682	-0.102321
chr12	69464423	69464823	Peak_51808	FRS2	ENSG00000166225	69470388	+	-5765	FRS2_1	0.389	0.00552	0.000131	0.38487
chr12	69529011	69529411	Peak_51820	FRS2	ENSG00000166225	69470388	+	58823	FRS2_2	-0.65	9.37e-06	0.000131	-0.665006
chr12	69529011	69529411	Peak_51820	CCT2	ENSG00000166226	69585459	+	-56248	CCT2_1	-0.148	0.306	0.0092	0.274024
chr12	69570790	69571190	Peak_51825	CCT2	ENSG00000166226	69585459	+	-14469	CCT2_2	0.168	0.494	0.0092	0.235251
chr12	69579037	69579437	Peak_51827	CCT2	ENSG00000166226	69585459	+	-6222	CCT2_3	0.761	0.00229	0.0092	0.701044
chr12	69688852	69689511	Peak_51842	RAB3IP	ENSG00000127328	69738860	+	-49678	RAB3IP_1	0.85	0.00142	0.00649	0.789883
chr12	69732093	69732493	Peak_51846	RAB3IP	ENSG00000127328	69738860	+	-6567	RAB3IP_2	-0.177	0.3	0.00649	0.304205
chr12	69739143	69740201	Peak_51848	RAB3IP	ENSG00000127328	69738860	+	812	RAB3IP_3	0.314	0.0235	0.00649	0.483223
chr12	70243550	70243950	Peak_51884	CNOT2	ENSG00000111596	70243433	+	317	CNOT2_1	0.169	0.227	0.000189	0.431581
chr12	70260623	70261200	Peak_51888	CNOT2	ENSG00000111596	70243433	+	17479	CNOT2_2	0.15	0.366	0.000189	0.531839
chr12	70305156	70305556	Peak_51896	CNOT2	ENSG00000111596	70243433	+	61923	CNOT2_3	0.609	1.51e-05	0.000189	0.763357
chr12	70305156	70305556	Peak_51896	KCNMB4	ENSG00000135643	70366290	+	-60934	KCNMB4_1	-0.471	0.00808	0.0228	-0.512947
chr12	70365607	70366007	Peak_51906	KCNMB4	ENSG00000135643	70366290	+	-483	KCNMB4_2	0.226	0.14	0.0228	0.234583
chr12	71662735	71663135	Peak_51997	THAP2	ENSG00000173451	71664301	+	-1366	THAP2_4	0.398	0.188	0.213	0.664552
chr12	71698453	71699191	Peak_52006	THAP2	ENSG00000173451	71664301	+	34521	THAP2_6	0.132	0.57	0.213	0.619078
chr12	71727980	71728380	Peak_52014	THAP2	ENSG00000173451	71664301	+	63879	THAP2_8	-0.0381	0.464	0.213	-0.383807
chr12	71610026	71610426	Peak_51989	TMEM19	ENSG00000139291	71686082	+	-75856	TMEM19_1	-0.257	0.244	0.0678	-0.398817
chr12	71782006	71782406	Peak_52027	TMEM19	ENSG00000139291	71686082	+	96124	TMEM19_1	-0.257	0.244	0.0678	-0.812612
chr12	71639189	71639903	Peak_51993	TMEM19	ENSG00000139291	71686082	+	-46536	TMEM19_2	0.0822	0.422	0.0678	-0.166388
chr12	71642231	71642993	Peak_51994	TMEM19	ENSG00000139291	71686082	+	-43470	TMEM19_3	0.269	0.114	0.0678	-0.0139736
chr12	71662735	71663135	Peak_51997	TMEM19	ENSG00000139291	71686082	+	-23147	TMEM19_4	-0.0659	0.539	0.0678	-0.795545
chr12	71663733	71664133	Peak_51998	TMEM19	ENSG00000139291	71686082	+	-22149	TMEM19_5	0.172	0.268	0.0678	-0.160155
chr12	71754619	71755019	Peak_52020	TMEM19	ENSG00000139291	71686082	+	68737	TMEM19_5	0.172	0.268	0.0678	-0.0307251
chr12	71710264	71710664	Peak_52011	TMEM19	ENSG00000139291	71686082	+	24382	TMEM19_7	-0.627	0.039	0.0678	-0.582512
chr12	71768933	71769333	Peak_52024	TMEM19	ENSG00000139291	71686082	+	83051	TMEM19_7	-0.627	0.039	0.0678	-0.599917
chr12	71727980	71728380	Peak_52014	TMEM19	ENSG00000139291	71686082	+	42098	TMEM19_8	0.136	0.298	0.0678	0.209007
chr12	71780255	71780655	Peak_52026	TMEM19	ENSG00000139291	71686082	+	94373	TMEM19_9	-0.23	0.522	0.0678	-0.784051
chr12	71662735	71663135	Peak_51997	RAB21	ENSG00000080371	71754863	+	-91928	RAB21_1	0.913	1.74e-07	1.56e-12	0.718605
chr12	71663733	71664133	Peak_51998	RAB21	ENSG00000080371	71754863	+	-90930	RAB21_2	-0.247	0.0852	1.56e-12	0.051234
chr12	71754619	71755019	Peak_52020	RAB21	ENSG00000080371	71754863	+	-44	RAB21_2	-0.247	0.0852	1.56e-12	-0.0731409
chr12	71698453	71699191	Peak_52006	RAB21	ENSG00000080371	71754863	+	-56041	RAB21_3	-0.433	0.0101	1.56e-12	0.416623
chr12	71727980	71728380	Peak_52014	RAB21	ENSG00000080371	71754863	+	-26683	RAB21_5	-0.261	0.00327	1.56e-12	-0.24442
chr12	71780255	71780655	Peak_52026	RAB21	ENSG00000080371	71754863	+	25592	RAB21_6	0.841	5.73e-05	1.56e-12	0.650509
chr12	71782006	71782406	Peak_52027	RAB21	ENSG00000080371	71754863	+	27343	RAB21_7	-0.886	1.29e-14	1.56e-12	0.272359
chr12	71810869	71811269	Peak_52029	RAB21	ENSG00000080371	71754863	+	56206	RAB21_8	0.107	1	1.56e-12	0.763357
chr12	71848214	71848614	Peak_52034	RAB21	ENSG00000080371	71754863	+	93551	RAB21_9	-0.0119	1	1.56e-12	0.529145
chr12	71754619	71755019	Peak_52020	TBC1D15	ENSG00000121749	71839759	+	-84940	TBC1D15_1	-0.22	0.256	0.0408	-0.071004
chr12	71780255	71780655	Peak_52026	TBC1D15	ENSG00000121749	71839759	+	-59304	TBC1D15_3	1.09	0.0448	0.0408	0.398647
chr12	71782006	71782406	Peak_52027	TBC1D15	ENSG00000121749	71839759	+	-57553	TBC1D15_4	-0.976	0.0187	0.0408	-0.0523198
chr12	71848214	71848614	Peak_52034	TBC1D15	ENSG00000121749	71839759	+	8655	TBC1D15_6	0.0432	0.605	0.0408	0.264853
chr12	71854592	71855279	Peak_52035	TBC1D15	ENSG00000121749	71839759	+	15177	TBC1D15_7	0.183	0.476	0.0408	0.35245
chr12	71848214	71848614	Peak_52034	TPH2	ENSG00000139287	71938845	+	-90431	TPH2_1	0.661	0.023	0.0469	0.453145
chr12	71935577	71935977	Peak_52045	TPH2	ENSG00000139287	71938845	+	-3068	TPH2_3	-0.43	0.133	0.0469	-0.0695517
chr12	74488160	74488560	Peak_52144	ATXN7L3B	ENSG00000253719	74537835	+	-49475	ATXN7L3B_1	-0.702	8.26e-05	0.00074	-0.71476
chr12	74535508	74535908	Peak_52150	ATXN7L3B	ENSG00000253719	74537835	+	-2127	ATXN7L3B_2	0.114	0.514	0.00074	0.174805
chr12	75334730	75335130	Peak_52191	CAPS2	ENSG00000180881	75326498	-	-8432	CAPS2_2	-0.19	0.215	0.084	-0.624064
chr12	75373081	75373481	Peak_52199	CAPS2	ENSG00000180881	75326498	-	-46783	CAPS2_2	-0.19	0.215	0.084	-0.350203
chr12	75361443	75361843	Peak_52196	CAPS2	ENSG00000180881	75326498	-	-35145	CAPS2_4	-0.351	0.0528	0.084	-0.576761
chr12	75437587	75437987	Peak_52204	GLIPR1	ENSG00000139278	75480755	+	-42968	GLIPR1_1	-1.65	0.004	0.000423	-0.259543
chr12	75471913	75472616	Peak_52208	GLIPR1	ENSG00000139278	75480755	+	-8491	GLIPR1_2	0.439	0.138	0.000423	-0.19759
chr12	75476000	75476400	Peak_52209	GLIPR1	ENSG00000139278	75480755	+	-4555	GLIPR1_3	-1.36	0.00216	0.000423	-0.646834
chr12	75478382	75478782	Peak_52210	GLIPR1	ENSG00000139278	75480755	+	-2173	GLIPR1_4	1.54	4.11e-05	0.000423	-0.227997
chr12	75484428	75484828	Peak_52216	GLIPR1	ENSG00000139278	75480755	+	3873	GLIPR1_5	0.704	0.00144	0.000423	-0.345787
chr12	75489578	75489978	Peak_52219	GLIPR1	ENSG00000139278	75480755	+	9023	GLIPR1_6	-0.388	0.398	0.000423	-0.632408
chr12	75494689	75495089	Peak_52221	GLIPR1	ENSG00000139278	75480755	+	14134	GLIPR1_7	0.328	0.127	0.000423	-0.30252
chr12	75471913	75472616	Peak_52208	KRR1	ENSG00000111615	75511609	-	39345	KRR1_2	0.188	0.0202	0.0429	0.483057
chr12	75484428	75484828	Peak_52216	KRR1	ENSG00000111615	75511609	-	26981	KRR1_5	0.103	0.123	0.0429	0.705834
chr12	75489578	75489978	Peak_52219	KRR1	ENSG00000111615	75511609	-	21831	KRR1_6	0.644	0.0335	0.0429	0.834168
chr12	75944368	75944768	Peak_52276	PHLDA1	ENSG00000139289	76031776	-	87208	PHLDA1_2	0.316	0.0358	0.0637	0.189427
chr12	75979216	75979616	Peak_52283	PHLDA1	ENSG00000139289	76031776	-	52360	PHLDA1_2	0.316	0.0358	0.0637	0.643206
chr12	76020699	76021099	Peak_52290	PHLDA1	ENSG00000139289	76031776	-	10877	PHLDA1_2	0.316	0.0358	0.0637	0.575153
chr12	75977916	75978316	Peak_52282	PHLDA1	ENSG00000139289	76031776	-	53660	PHLDA1_4	0.164	1	0.0637	0.587758
chr12	76084537	76085871	Peak_52303	PHLDA1	ENSG00000139289	76031776	-	-53428	PHLDA1_6	0.168	0.715	0.0637	0.26904
chr12	76020699	76021099	Peak_52290	NAP1L1	ENSG00000187109	76084685	-	63786	NAP1L1_2	0.0679	0.215	0.0252	0.645011
chr12	76183508	76183908	Peak_52314	NAP1L1	ENSG00000187109	76084685	-	-99023	NAP1L1_2	0.0679	0.215	0.0252	0.28947
chr12	76084537	76085871	Peak_52303	NAP1L1	ENSG00000187109	76084685	-	-519	NAP1L1_3	0.13	0.423	0.0252	0.444268
chr12	76152129	76152814	Peak_52308	NAP1L1	ENSG00000187109	76084685	-	-67787	NAP1L1_4	0.59	0.00928	0.0252	0.634678
chr12	76172020	76172945	Peak_52311	NAP1L1	ENSG00000187109	76084685	-	-87797	NAP1L1_4	0.59	0.00928	0.0252	0.81747
chr12	76444424	76445006	Peak_52336	BBS10	ENSG00000179941	76348415	-	-96300	BBS10_3	5.7e-17	0.205	0.228	0.374571
chr12	76511086	76511486	Peak_52351	OSBPL8	ENSG00000091039	76559771	-	48485	OSBPL8_1	0.375	0.307	0.0822	0.534687
chr12	76544896	76545296	Peak_52355	OSBPL8	ENSG00000091039	76559771	-	14675	OSBPL8_4	0.323	0.0512	0.0822	0.102914
chr12	76618012	76618412	Peak_52368	OSBPL8	ENSG00000091039	76559771	-	-58441	OSBPL8_7	-0.137	0.643	0.0822	-0.475246
chr12	76630847	76631247	Peak_52370	OSBPL8	ENSG00000091039	76559771	-	-71276	OSBPL8_8	-0.385	0.111	0.0822	-0.377545
chr12	76763792	76764192	Peak_52377	ZDHHC17	ENSG00000186908	76764115	+	-123	ZDHHC17_1	0.529	0.0046	0.0152	0.633567
chr12	76768578	76768978	Peak_52378	ZDHHC17	ENSG00000186908	76764115	+	4663	ZDHHC17_2	0.367	0.0127	0.0152	0.119326
chr12	76777638	76778320	Peak_52380	ZDHHC17	ENSG00000186908	76764115	+	13864	ZDHHC17_3	0.365	0.0424	0.0152	0.581673
chr12	76779253	76779653	Peak_52381	ZDHHC17	ENSG00000186908	76764115	+	15338	ZDHHC17_4	0.0171	1	0.0152	0.329353
chr12	76779253	76779653	Peak_52381	CSRP2	ENSG00000175183	76879019	-	99566	CSRP2_1	0.465	0.0228	0.0466	0.506129
chr12	76864967	76865367	Peak_52391	CSRP2	ENSG00000175183	76879019	-	13852	CSRP2_2	-0.0415	1	0.0466	-0.155038
chr12	77031714	77032114	Peak_52406	E2F7	ENSG00000165891	77065569	-	33655	E2F7_1	0.348	0.189	0.107	0.58143
chr12	77059388	77059788	Peak_52411	E2F7	ENSG00000165891	77065569	-	5981	E2F7_3	0.46	0.075	0.107	0.619809
chr12	77062873	77063273	Peak_52414	E2F7	ENSG00000165891	77065569	-	2496	E2F7_3	0.46	0.075	0.107	0.739393
chr12	77124783	77125183	Peak_52423	E2F7	ENSG00000165891	77065569	-	-59414	E2F7_3	0.46	0.075	0.107	0.515895
chr12	77746140	77746540	Peak_52447	NAV3	ENSG00000067798	77830894	+	-84554	NAV3_1	-0.209	0.323	0.195	-0.439618
chr12	77747088	77747488	Peak_52448	NAV3	ENSG00000067798	77830894	+	-83606	NAV3_2	-0.31	0.167	0.195	-0.4877
chr12	79665450	79665850	Peak_52602	PAWR	ENSG00000177425	79690964	-	25314	PAWR_1	0.319	0.0334	0.00406	0.72375
chr12	79673324	79673724	Peak_52603	PAWR	ENSG00000177425	79690964	-	17440	PAWR_1	0.319	0.0334	0.00406	0.87762
chr12	79674655	79675055	Peak_52604	PAWR	ENSG00000177425	79690964	-	16109	PAWR_2	0.108	0.363	0.00406	0.025015
chr12	79685079	79685479	Peak_52608	PAWR	ENSG00000177425	79690964	-	5685	PAWR_3	-0.165	0.17	0.00406	0.298713
chr12	79688636	79689764	Peak_52610	PAWR	ENSG00000177425	79690964	-	1764	PAWR_4	0.738	0.000745	0.00406	0.920399
chr12	89319610	89320010	Peak_53171	DUSP6	ENSG00000139318	89352501	-	32691	DUSP6_1	0.203	0.457	0.464	0.395818
chr12	89354331	89354987	Peak_53186	DUSP6	ENSG00000139318	89352501	-	-2158	DUSP6_1	0.203	0.457	0.464	0.556481
chr12	89427523	89427923	Peak_53195	DUSP6	ENSG00000139318	89352501	-	-75222	DUSP6_6	-0.117	0.636	0.464	-0.44498
chr12	89427523	89427923	Peak_53195	POC1B	ENSG00000139323	89526047	-	98324	POC1B_1	-0.0449	0.427	0.00882	-0.146898
chr12	89467433	89467833	Peak_53198	POC1B	ENSG00000139323	89526047	-	58414	POC1B_2	-0.609	0.0679	0.00882	-0.170727
chr12	89474563	89474963	Peak_53203	POC1B	ENSG00000139323	89526047	-	51284	POC1B_5	0.986	0.00215	0.00882	0.196535
chr12	89494345	89494745	Peak_53208	POC1B	ENSG00000139323	89526047	-	31502	POC1B_6	0.207	0.486	0.00882	-0.0317512
chr12	89524648	89525236	Peak_53211	POC1B	ENSG00000139323	89526047	-	1105	POC1B_8	0.186	0.271	0.00882	0.176703
chr12	89594978	89595685	Peak_53226	POC1B	ENSG00000139323	89526047	-	-69285	POC1B_10	-0.0641	0.349	0.00882	-0.163419
chr12	89597188	89597588	Peak_53228	POC1B	ENSG00000139323	89526047	-	-71341	POC1B_11	-0.473	0.0108	0.00882	-0.357485
chr12	89597788	89598188	Peak_53229	POC1B	ENSG00000139323	89526047	-	-71941	POC1B_12	-0.193	1	0.00882	-0.286823
chr12	89618098	89618872	Peak_53233	POC1B	ENSG00000139323	89526047	-	-92438	POC1B_13	-0.445	0.182	0.00882	-0.473014
chr12	89663600	89664000	Peak_53243	ATP2B1	ENSG00000070961	89708838	-	45038	ATP2B1_4	0.116	1	0.388	0.20975
chr12	89697255	89697655	Peak_53257	ATP2B1	ENSG00000070961	89708838	-	11383	ATP2B1_4	0.116	1	0.388	0.660685
chr12	89789894	89790294	Peak_53283	ATP2B1	ENSG00000070961	89708838	-	-81256	ATP2B1_4	0.116	1	0.388	0.679685
chr12	89671870	89672270	Peak_53245	ATP2B1	ENSG00000070961	89708838	-	36768	ATP2B1_6	-0.233	0.377	0.388	-0.562267
chr12	89682263	89682663	Peak_53252	ATP2B1	ENSG00000070961	89708838	-	26375	ATP2B1_6	-0.233	0.377	0.388	-0.577017
chr12	89801261	89801661	Peak_53287	ATP2B1	ENSG00000070961	89708838	-	-92623	ATP2B1_11	0.355	0.503	0.388	0.749138
chr12	92132315	92132715	Peak_53597	BTG1	ENSG00000133639	92145846	-	13331	BTG1_7	0.048	0.0777	0.0678	0.417102
chr12	92172656	92173056	Peak_53614	BTG1	ENSG00000133639	92145846	-	-27010	BTG1_10	0.578	0.039	0.0678	0.788017
chr12	92693994	92694394	Peak_53748	PLEKHG7	ENSG00000187510	92702989	+	-8795	PLEKHG7_3	-0.253	0.0326	0.0596	-0.481317
chr12	92912085	92912485	Peak_53781	EEA1	ENSG00000102189	92929295	-	17010	EEA1_1	0.194	0.0705	0.102	0.557129
chr12	92961931	92962331	Peak_53792	EEA1	ENSG00000102189	92929295	-	-32836	EEA1_1	0.194	0.0705	0.102	0.69382
chr12	92941172	92941572	Peak_53787	EEA1	ENSG00000102189	92929295	-	-12077	EEA1_5	0.619	0.206	0.102	0.862823
chr12	93377350	93378058	Peak_53870	NUDT4	ENSG00000173598	93377925	+	-221	NUDT4_3	-0.471	0.191	0.216	-0.6263
chr12	93377350	93378058	Peak_53870	UBE2N	ENSG00000177889	93441947	-	64243	UBE2N_2	-0.484	0.17	0.103	-0.6399
chr12	93426141	93426541	Peak_53891	UBE2N	ENSG00000177889	93441947	-	15606	UBE2N_3	-0.214	0.0714	0.103	-0.328796
chr12	93441842	93442242	Peak_53897	UBE2N	ENSG00000177889	93441947	-	-95	UBE2N_4	-0.0159	0.595	0.103	-0.550585
chr12	93449270	93449670	Peak_53900	UBE2N	ENSG00000177889	93441947	-	-7523	UBE2N_6	0.231	0.528	0.103	0.604287
chr12	93532350	93532750	Peak_53913	UBE2N	ENSG00000177889	93441947	-	-90603	UBE2N_7	0.218	0.364	0.103	0.440045
chr12	93536765	93537165	Peak_53915	UBE2N	ENSG00000177889	93441947	-	-95018	UBE2N_8	0.15	0.298	0.103	0.223547
chr12	93374004	93374404	Peak_53869	MRPL42	ENSG00000198015	93467514	+	-93310	MRPL42_1	0.187	0.206	0.132	0.672735
chr12	93377350	93378058	Peak_53870	MRPL42	ENSG00000198015	93467514	+	-89810	MRPL42_2	-0.505	0.101	0.132	-0.756175
chr12	93426141	93426541	Peak_53891	MRPL42	ENSG00000198015	93467514	+	-41173	MRPL42_3	-0.00858	1	0.132	-0.299982
chr12	93449270	93449670	Peak_53900	MRPL42	ENSG00000198015	93467514	+	-18044	MRPL42_6	0.199	0.35	0.132	0.572995
chr12	93532350	93532750	Peak_53913	MRPL42	ENSG00000198015	93467514	+	65036	MRPL42_7	0.0923	0.151	0.132	0.357777
chr12	93536765	93537165	Peak_53915	MRPL42	ENSG00000198015	93467514	+	69451	MRPL42_8	0.101	1	0.132	0.122816
chr12	93553810	93554210	Peak_53916	MRPL42	ENSG00000198015	93467514	+	86496	MRPL42_9	0.0965	1	0.132	0.585371
chr12	93536765	93537165	Peak_53915	SOCS2	ENSG00000120833	93572675	+	-35710	SOCS2_2	0.0788	0.173	0.0368	0.145524
chr12	93553810	93554210	Peak_53916	SOCS2	ENSG00000120833	93572675	+	-18665	SOCS2_3	0.288	0.103	0.0368	0.752286
chr12	93624937	93625337	Peak_53930	SOCS2	ENSG00000120833	93572675	+	52462	SOCS2_5	0.525	0.0161	0.0368	0.813823
chr12	93668985	93669385	Peak_53935	SOCS2	ENSG00000120833	93572675	+	96510	SOCS2_5	0.525	0.0161	0.0368	0.673381
chr12	93677256	93677656	Peak_53937	CRADD	ENSG00000169372	93677375	+	81	CRADD_3	-0.188	0.191	0.216	-0.415537
chr12	93722743	93723143	Peak_53942	CRADD	ENSG00000169372	93677375	+	45568	CRADD_4	-0.0945	0.349	0.216	-0.333078
chr12	94560840	94561240	Peak_54081	TMCC3	ENSG00000057704	94650557	-	89517	TMCC3_1	-0.204	0.136	0.127	-0.759548
chr12	94561927	94562327	Peak_54082	TMCC3	ENSG00000057704	94650557	-	88430	TMCC3_1	-0.204	0.136	0.127	-0.525479
chr12	94621640	94622040	Peak_54092	TMCC3	ENSG00000057704	94650557	-	28717	TMCC3_2	0.0759	0.151	0.127	0.578068
chr12	94644665	94645065	Peak_54096	TMCC3	ENSG00000057704	94650557	-	5692	TMCC3_3	0.176	0.095	0.127	0.521983
chr12	94682675	94683075	Peak_54104	TMCC3	ENSG00000057704	94650557	-	-32318	TMCC3_5	0.491	0.181	0.127	0.839813
chr12	95428458	95428858	Peak_54202	METAP2	ENSG00000111142	95474152	+	-45494	METAP2_1	0.126	0.53	0.00827	0.257517
chr12	95440428	95440828	Peak_54204	METAP2	ENSG00000111142	95474152	+	-33524	METAP2_2	0.64	0.00197	0.00827	0.710085
chr12	95480227	95480627	Peak_54213	METAP2	ENSG00000111142	95474152	+	6275	METAP2_4	-0.0989	0.269	0.00827	-0.226181
chr12	95548640	95549040	Peak_54221	METAP2	ENSG00000111142	95474152	+	74688	METAP2_5	-0.443	0.0576	0.00827	-0.328181
chr12	95473869	95474269	Peak_54211	USP44	ENSG00000136014	95551476	-	77407	USP44_1	-0.133	0.0624	3.15e-05	-0.191476
chr12	95480227	95480627	Peak_54213	USP44	ENSG00000136014	95551476	-	71049	USP44_2	-0.681	1.58e-06	3.15e-05	-0.890254
chr12	95609588	95609988	Peak_54230	USP44	ENSG00000136014	95551476	-	-58312	USP44_5	0.0941	0.196	3.15e-05	0.328916
chr12	95633209	95633609	Peak_54234	USP44	ENSG00000136014	95551476	-	-81933	USP44_5	0.0941	0.196	3.15e-05	0.402601
chr12	95623462	95623862	Peak_54233	USP44	ENSG00000136014	95551476	-	-72186	USP44_6	0.209	0.0395	3.15e-05	0.636558
chr12	95963105	95963505	Peak_54271	LTA4H	ENSG00000111144	96035587	-	72282	LTA4H_1	0.0774	0.0439	0.00371	0.261929
chr12	95998654	95999054	Peak_54273	LTA4H	ENSG00000111144	96035587	-	36733	LTA4H_2	0.0706	0.462	0.00371	0.440191
chr12	96045553	96045953	Peak_54281	LTA4H	ENSG00000111144	96035587	-	-10166	LTA4H_3	0.104	0.453	0.00371	0.404044
chr12	96061873	96062273	Peak_54284	LTA4H	ENSG00000111144	96035587	-	-26486	LTA4H_4	0.286	0.066	0.00371	0.379023
chr12	96120701	96121101	Peak_54297	LTA4H	ENSG00000111144	96035587	-	-85314	LTA4H_6	0.608	0.000671	0.00371	0.702555
chr12	96121207	96121607	Peak_54298	LTA4H	ENSG00000111144	96035587	-	-85820	LTA4H_7	-0.198	0.387	0.00371	-0.475634
chr12	96128323	96128723	Peak_54299	LTA4H	ENSG00000111144	96035587	-	-92936	LTA4H_8	-0.0475	0.199	0.00371	-0.265661
chr12	96120701	96121101	Peak_54297	ELK3	ENSG00000111145	96194375	+	-73474	ELK3_1	-0.465	0.038	0.0666	-0.783433
chr12	96146735	96147135	Peak_54307	ELK3	ENSG00000111145	96194375	+	-47440	ELK3_6	0.2	0.0928	0.0666	-0.0440816
chr12	96170341	96170741	Peak_54311	ELK3	ENSG00000111145	96194375	+	-23834	ELK3_8	-0.0739	1	0.0666	-0.395739
chr12	96215142	96215542	Peak_54326	ELK3	ENSG00000111145	96194375	+	20967	ELK3_15	0.488	0.0751	0.0666	0.758126
chr12	96321940	96322340	Peak_54350	CDK17	ENSG00000059758	96400439	-	78299	CDK17_1	-0.106	1	0.191	-0.479829
chr12	96352423	96352823	Peak_54359	CDK17	ENSG00000059758	96400439	-	47816	CDK17_3	-0.121	0.244	0.191	-0.201306
chr12	96399405	96399805	Peak_54371	CDK17	ENSG00000059758	96400439	-	834	CDK17_5	0.504	0.163	0.191	0.637564
chr12	96419699	96420099	Peak_54378	CDK17	ENSG00000059758	96400439	-	-19460	CDK17_7	-0.0229	0.567	0.191	-0.545014
chr12	96427359	96427759	Peak_54381	CFAP54	ENSG00000188596	96489577	+	-62018	CFAP54_5	-0.00558	0.241	0.00464	-0.097399
chr12	96516663	96517403	Peak_54398	CFAP54	ENSG00000188596	96489577	+	27456	CFAP54_8	0.497	0.0441	0.00464	0.653683
chr12	96550270	96551184	Peak_54402	CFAP54	ENSG00000188596	96489577	+	61150	CFAP54_9	-0.19	0.296	0.00464	-0.598517
chr12	96578517	96578917	Peak_54406	CFAP54	ENSG00000188596	96489577	+	89140	CFAP54_10	-0.464	0.000897	0.00464	-0.751545
chr12	96889555	96889955	Peak_54422	NEDD1	ENSG00000139350	96907257	+	-17502	NEDD1_1	0.646	9.7e-05	0.000842	0.795585
chr12	96941282	96941682	Peak_54429	NEDD1	ENSG00000139350	96907257	+	34225	NEDD1_2	0.378	0.0555	0.000842	0.441803
chr12	96948793	96949193	Peak_54430	NEDD1	ENSG00000139350	96907257	+	41736	NEDD1_3	-0.309	0.0803	0.000842	-0.0271554
chr12	98418262	98418662	Peak_54495	TMPO	ENSG00000120802	98515590	+	-97128	TMPO_1	0.825	0.000254	0.00175	0.53794
chr12	98497228	98497628	Peak_54507	TMPO	ENSG00000120802	98515590	+	-18162	TMPO_2	0.0188	1	0.00175	0.282123
chr12	98502852	98503252	Peak_54508	TMPO	ENSG00000120802	98515590	+	-12538	TMPO_2	0.0188	1	0.00175	-0.008409
chr12	98516296	98516696	Peak_54514	TMPO	ENSG00000120802	98515590	+	906	TMPO_3	0.124	0.382	0.00175	0.2915
chr12	98606993	98607670	Peak_54528	TMPO	ENSG00000120802	98515590	+	91742	TMPO_6	0.472	0.139	0.00175	-0.0164703
chr12	98543401	98544141	Peak_54517	SLC25A3	ENSG00000075415	98593686	+	-49915	SLC25A3_3	-0.122	0.498	0.102	-0.16213
chr12	98595597	98595997	Peak_54526	SLC25A3	ENSG00000075415	98593686	+	2111	SLC25A3_4	0.503	0.0704	0.102	0.811018
chr12	98644975	98645605	Peak_54535	SLC25A3	ENSG00000075415	98593686	+	51604	SLC25A3_6	-0.303	0.519	0.102	-0.771934
chr12	98595597	98595997	Peak_54526	APAF1	ENSG00000120868	98645290	+	-49493	APAF1_1	-0.564	0.00389	0.00517	-0.30924
chr12	98606993	98607670	Peak_54528	APAF1	ENSG00000120868	98645290	+	-37958	APAF1_2	0.297	0.173	0.00517	0.567946
chr12	98643983	98644383	Peak_54534	APAF1	ENSG00000120868	98645290	+	-1107	APAF1_3	0.579	0.00104	0.00517	0.623856
chr12	98656806	98657206	Peak_54537	APAF1	ENSG00000120868	98645290	+	11716	APAF1_5	0.273	0.139	0.00517	0.0302061
chr12	98725855	98726255	Peak_54541	APAF1	ENSG00000120868	98645290	+	80765	APAF1_5	0.273	0.139	0.00517	-0.0533258
chr12	98743362	98743762	Peak_54545	APAF1	ENSG00000120868	98645290	+	98272	APAF1_7	0.113	0.702	0.00517	0.046326
chr12	98606993	98607670	Peak_54528	IKBIP	ENSG00000166130	98644788	-	37456	IKBIP_2	-0.641	0.0105	0.0273	-0.761243
chr12	98644975	98645605	Peak_54535	IKBIP	ENSG00000166130	98644788	-	-502	IKBIP_4	-0.0797	0.0745	0.0273	-0.214029
chr12	100101010	100101410	Peak_54588	UHRF1BP1L	ENSG00000111647	100142874	-	41664	UHRF1BP1L_1	0.41	0.0007	2.63e-05	0.457246
chr12	100141616	100142016	Peak_54596	UHRF1BP1L	ENSG00000111647	100142874	-	1058	UHRF1BP1L_2	0.0982	1	2.63e-05	0.466503
chr12	100142741	100143141	Peak_54598	UHRF1BP1L	ENSG00000111647	100142874	-	-67	UHRF1BP1L_3	-0.637	1.26e-06	2.63e-05	-0.355014
chr12	100185326	100185726	Peak_54602	UHRF1BP1L	ENSG00000111647	100142874	-	-42652	UHRF1BP1L_4	-0.61	4.5e-05	2.63e-05	-0.510083
chr12	100200553	100200953	Peak_54604	UHRF1BP1L	ENSG00000111647	100142874	-	-57879	UHRF1BP1L_5	0.331	0.0982	2.63e-05	0.181237
chr12	100185326	100185726	Peak_54602	DEPDC4	ENSG00000166153	100267079	-	81553	DEPDC4_1	0.417	0.0505	0.0813	0.688857
chr12	100339018	100339418	Peak_54615	DEPDC4	ENSG00000166153	100267079	-	-72139	DEPDC4_1	0.417	0.0505	0.0813	0.475286
chr12	100200553	100200953	Peak_54604	DEPDC4	ENSG00000166153	100267079	-	66326	DEPDC4_2	-0.0449	0.576	0.0813	-0.513366
chr12	100185326	100185726	Peak_54602	SCYL2	ENSG00000136021	100267177	+	-81651	SCYL2_1	-0.253	0.169	0.196	-0.480469
chr12	100339018	100339418	Peak_54615	SCYL2	ENSG00000136021	100267177	+	72041	SCYL2_1	-0.253	0.169	0.196	-0.338888
chr12	100200553	100200953	Peak_54604	SCYL2	ENSG00000136021	100267177	+	-66424	SCYL2_2	0.0272	0.541	0.196	0.372405
chr12	100567966	100568366	Peak_54628	GAS2L3	ENSG00000139354	100573684	+	-5518	GAS2L3_2	0.463	0.15	0.179	0.570976
chr12	100576720	100577120	Peak_54630	GAS2L3	ENSG00000139354	100573684	+	3236	GAS2L3_3	0.0932	0.371	0.179	0.308436
chr12	101345831	101346231	Peak_54667	UTP20	ENSG00000120800	101280105	+	65926	UTP20_2	-0.667	2.04e-05	0.000239	-0.732001
chr12	101634703	101635103	Peak_54693	CHPT1	ENSG00000111666	101697640	+	-62737	CHPT1_2	0.299	0.096	0.128	0.642311
chr12	101743698	101744458	Peak_54721	CHPT1	ENSG00000111666	101697640	+	46438	CHPT1_8	0.644	0.136	0.128	0.852632
chr12	101799773	101800173	Peak_54736	DRAM1	ENSG00000136048	101877580	+	-77607	DRAM1_2	0.247	0.174	0.0738	0.73602
chr12	101823894	101824294	Peak_54740	DRAM1	ENSG00000136048	101877580	+	-53486	DRAM1_3	-0.024	0.311	0.0738	-0.53365
chr12	101854732	101855132	Peak_54748	DRAM1	ENSG00000136048	101877580	+	-22648	DRAM1_5	-0.357	0.518	0.0738	0.174094
chr12	101859574	101859974	Peak_54750	DRAM1	ENSG00000136048	101877580	+	-17806	DRAM1_6	0.534	0.0657	0.0738	0.589629
chr12	101891579	101891979	Peak_54759	DRAM1	ENSG00000136048	101877580	+	14199	DRAM1_7	0.692	0.044	0.0738	0.684278
chr12	101909682	101910082	Peak_54765	DRAM1	ENSG00000136048	101877580	+	32302	DRAM1_8	0.0819	1	0.0738	-0.0178477
chr12	101931923	101932323	Peak_54775	DRAM1	ENSG00000136048	101877580	+	54543	DRAM1_8	0.0819	1	0.0738	-0.221301
chr12	101929504	101929904	Peak_54773	DRAM1	ENSG00000136048	101877580	+	52124	DRAM1_9	0.224	0.131	0.0738	0.00880321
chr12	101950966	101951669	Peak_54780	DRAM1	ENSG00000136048	101877580	+	73738	DRAM1_10	-0.18	0.0873	0.0738	0.554065
chr12	102043902	102044302	Peak_54788	NUP37	ENSG00000075188	102120114	-	76012	NUP37_1	0.366	0.00063	0.000116	0.0821609
chr12	102067591	102068277	Peak_54794	NUP37	ENSG00000075188	102120114	-	52180	NUP37_3	0.291	0.0419	0.000116	0.708257
chr12	102182615	102183015	Peak_54805	NUP37	ENSG00000075188	102120114	-	-62701	NUP37_4	0.654	8e-06	0.000116	0.772219
chr12	102197788	102198188	Peak_54806	NUP37	ENSG00000075188	102120114	-	-77874	NUP37_5	0.0436	1	0.000116	0.75852
chr12	102043902	102044302	Peak_54788	PARPBP	ENSG00000185480	102120183	+	-76081	PARPBP_1	0.547	5.63e-05	0.000542	0.291854
chr12	102067591	102068277	Peak_54794	PARPBP	ENSG00000185480	102120183	+	-52249	PARPBP_3	0.268	0.121	0.000542	0.596042
chr12	102182615	102183015	Peak_54805	PARPBP	ENSG00000185480	102120183	+	62632	PARPBP_4	0.611	0.00073	0.000542	0.612527
chr12	102458039	102458439	Peak_54825	IGF1	ENSG00000017427	102480563	-	22324	IGF1_1	0.692	0.000548	0.00317	0.738881
chr12	102484341	102484741	Peak_54833	IGF1	ENSG00000017427	102480563	-	-3978	IGF1_3	0.151	0.355	0.00317	0.547756
chr12	102527388	102527788	Peak_54838	IGF1	ENSG00000017427	102480563	-	-47025	IGF1_4	-0.225	0.0841	0.00317	0.0797748
chr12	102950505	102951384	Peak_54874	ASCL1	ENSG00000139352	102957674	+	-6730	ASCL1_2	0.192	0.436	0.0237	0.652155
chr12	102953220	102953620	Peak_54875	ASCL1	ENSG00000139352	102957674	+	-4254	ASCL1_3	0.22	0.268	0.0237	0.628215
chr12	102958280	102958883	Peak_54878	ASCL1	ENSG00000139352	102957674	+	908	ASCL1_4	0.359	0.00851	0.0237	0.638446
chr12	103431378	103431778	Peak_54928	C12orf42	ENSG00000179088	103495968	-	64390	C12orf42_2	-0.0647	1	0.0273	-0.174592
chr12	103441472	103442570	Peak_54933	C12orf42	ENSG00000179088	103495968	-	53947	C12orf42_3	0.13	1	0.0273	0.656941
chr12	103505353	103505753	Peak_54947	C12orf42	ENSG00000179088	103495968	-	-9585	C12orf42_8	-0.414	0.184	0.0273	-0.887416
chr12	103518899	103519299	Peak_54950	C12orf42	ENSG00000179088	103495968	-	-23131	C12orf42_9	0.394	0.0105	0.0273	0.572109
chr12	103527341	103527741	Peak_54951	C12orf42	ENSG00000179088	103495968	-	-31573	C12orf42_10	-0.264	0.163	0.0273	-0.493616
chr12	103831055	103831455	Peak_54978	HSP90B1	ENSG00000166598	103930410	+	-99155	HSP90B1_1	-0.276	0.273	0.065	-0.124236
chr12	103832383	103833050	Peak_54979	HSP90B1	ENSG00000166598	103930410	+	-97694	HSP90B1_2	-0.203	0.553	0.065	-0.595303
chr12	103841828	103842228	Peak_54982	HSP90B1	ENSG00000166598	103930410	+	-88382	HSP90B1_3	0.152	0.499	0.065	0.382003
chr12	103925218	103925618	Peak_55002	HSP90B1	ENSG00000166598	103930410	+	-4992	HSP90B1_4	0.752	0.0368	0.065	0.371896
chr12	103928232	103928986	Peak_55003	HSP90B1	ENSG00000166598	103930410	+	-1801	HSP90B1_5	0.127	0.701	0.065	0.594659
chr12	103929170	103929965	Peak_55004	HSP90B1	ENSG00000166598	103930410	+	-842	HSP90B1_6	0.399	0.184	0.065	0.253892
chr12	103956972	103957987	Peak_55011	HSP90B1	ENSG00000166598	103930410	+	27070	HSP90B1_6	0.399	0.184	0.065	0.30138
chr12	103965621	103966021	Peak_55012	HSP90B1	ENSG00000166598	103930410	+	35411	HSP90B1_6	0.399	0.184	0.065	0.208381
chr12	103952515	103952915	Peak_55010	HSP90B1	ENSG00000166598	103930410	+	22305	HSP90B1_7	-0.462	0.134	0.065	-0.152675
chr12	103929170	103929965	Peak_55004	C12orf73	ENSG00000204954	103957215	-	27647	C12orf73_3	-0.0282	0.737	0.0107	-0.590958
chr12	103956972	103957987	Peak_55011	C12orf73	ENSG00000204954	103957215	-	-265	C12orf73_3	-0.0282	0.737	0.0107	-0.424267
chr12	103965621	103966021	Peak_55012	C12orf73	ENSG00000204954	103957215	-	-8606	C12orf73_3	-0.0282	0.737	0.0107	-0.663398
chr12	103952515	103952915	Peak_55010	C12orf73	ENSG00000204954	103957215	-	4500	C12orf73_4	0.666	0.00283	0.0107	0.789178
chr12	103925218	103925618	Peak_55002	TDG	ENSG00000139372	103965872	+	-40454	TDG_1	0.668	0.00312	0.0115	0.695142
chr12	103952515	103952915	Peak_55010	TDG	ENSG00000139372	103965872	+	-13157	TDG_4	0.0304	0.345	0.0115	0.431237
chr12	104059967	104060367	Peak_55020	TDG	ENSG00000139372	103965872	+	94295	TDG_5	-0.228	0.0944	0.0115	-0.119228
chr12	103952515	103952915	Peak_55010	GLT8D2	ENSG00000120820	104050187	-	97472	GLT8D2_1	-0.201	0.337	0.00594	0.12556
chr12	103956972	103957987	Peak_55011	GLT8D2	ENSG00000120820	104050187	-	92707	GLT8D2_2	0.458	0.107	0.00594	-0.0045944
chr12	104063692	104065475	Peak_55022	GLT8D2	ENSG00000120820	104050187	-	-14397	GLT8D2_2	0.458	0.107	0.00594	0.66099
chr12	103965621	103966021	Peak_55012	GLT8D2	ENSG00000120820	104050187	-	84366	GLT8D2_3	-0.663	0.0213	0.00594	-0.0399446
chr12	104059967	104060367	Peak_55020	GLT8D2	ENSG00000120820	104050187	-	-9980	GLT8D2_4	-0.352	0.12	0.00594	0.562296
chr12	104066563	104066963	Peak_55023	GLT8D2	ENSG00000120820	104050187	-	-16576	GLT8D2_5	0.99	0.00126	0.00594	0.834239
chr12	104145724	104146124	Peak_55032	GLT8D2	ENSG00000120820	104050187	-	-95737	GLT8D2_6	0.135	0.505	0.00594	-0.114139
chr12	104059967	104060367	Peak_55020	NFYB	ENSG00000120837	104138210	-	78043	NFYB_1	0.336	0.0227	0.0464	-0.172891
chr12	104063692	104065475	Peak_55022	NFYB	ENSG00000120837	104138210	-	73626	NFYB_2	-0.214	0.106	0.0464	-0.413319
chr12	104145724	104146124	Peak_55032	NFYB	ENSG00000120837	104138210	-	-7714	NFYB_4	0.32	0.0293	0.0464	0.544932
chr12	104219975	104220375	Peak_55042	NFYB	ENSG00000120837	104138210	-	-81965	NFYB_6	0.593	0.0474	0.0464	0.738229
chr12	104163002	104163402	Peak_55034	TXNRD1	ENSG00000198431	104215779	+	-52577	TXNRD1_2	0.0641	0.708	0.0264	0.48017
chr12	104219975	104220375	Peak_55042	TXNRD1	ENSG00000198431	104215779	+	4396	TXNRD1_3	0.318	0.229	0.0264	0.602613
chr12	104280649	104281049	Peak_55051	TXNRD1	ENSG00000198431	104215779	+	65070	TXNRD1_5	0.18	0.412	0.0264	0.541771
chr12	104286077	104287119	Peak_55052	TXNRD1	ENSG00000198431	104215779	+	70819	TXNRD1_6	0.442	0.00993	0.0264	0.530929
chr12	104219975	104220375	Peak_55042	EID3	ENSG00000255150	104303739	+	-83564	EID3_1	-0.518	0.207	0.175	-0.339622
chr12	104256052	104256452	Peak_55047	EID3	ENSG00000255150	104303739	+	-47487	EID3_2	0.57	0.146	0.175	-0.106702
chr12	104280649	104281049	Peak_55051	EID3	ENSG00000255150	104303739	+	-22890	EID3_3	-0.286	0.455	0.175	-0.295785
chr12	104286077	104287119	Peak_55052	EID3	ENSG00000255150	104303739	+	-17141	EID3_4	-0.333	0.184	0.175	-0.233535
chr12	104426922	104427943	Peak_55074	CHST11	ENSG00000171310	104456948	+	-29516	CHST11_2	-0.256	0.227	0.0524	-0.0338304
chr12	104470188	104470588	Peak_55088	CHST11	ENSG00000171310	104456948	+	13440	CHST11_3	0.159	0.505	0.0524	-0.113835
chr12	104473279	104473964	Peak_55089	CHST11	ENSG00000171310	104456948	+	16674	CHST11_4	0.544	0.063	0.0524	0.294598
chr12	104485666	104486738	Peak_55093	CHST11	ENSG00000171310	104456948	+	29254	CHST11_5	-0.149	0.217	0.0524	-0.102194
chr12	104501686	104502086	Peak_55100	CHST11	ENSG00000171310	104456948	+	44938	CHST11_7	0.23	0.288	0.0524	0.292612
chr12	104505021	104505719	Peak_55101	CHST11	ENSG00000171310	104456948	+	48422	CHST11_8	0.0415	0.679	0.0524	0.326788
chr12	104523009	104523745	Peak_55106	CHST11	ENSG00000171310	104456948	+	66429	CHST11_10	0.114	0.497	0.0524	0.109423
chr12	104549743	104550143	Peak_55121	CHST11	ENSG00000171310	104456948	+	92995	CHST11_13	0.502	0.0272	0.0524	0.130388
chr12	104551396	104551796	Peak_55122	CHST11	ENSG00000171310	104456948	+	94648	CHST11_14	0.776	0.166	0.0524	0.602182
chr12	104890482	104890882	Peak_55198	SLC41A2	ENSG00000136052	104958290	-	67608	SLC41A2_1	0.547	2.36e-07	5.44e-07	0.601573
chr12	104958556	104958956	Peak_55206	SLC41A2	ENSG00000136052	104958290	-	-466	SLC41A2_2	0.448	1.35e-08	5.44e-07	0.486628
chr12	104991598	104991998	Peak_55214	SLC41A2	ENSG00000136052	104958290	-	-33508	SLC41A2_4	0.425	2.7e-06	5.44e-07	0.705254
chr12	105017985	105018385	Peak_55219	SLC41A2	ENSG00000136052	104958290	-	-59895	SLC41A2_5	0.0993	0.25	5.44e-07	0.421601
chr12	105057159	105057559	Peak_55224	ALDH1L2	ENSG00000136010	105084458	-	27099	ALDH1L2_4	0.108	0.0813	1.52e-11	0.39264
chr12	105072985	105073385	Peak_55226	ALDH1L2	ENSG00000136010	105084458	-	11273	ALDH1L2_5	0.768	1.48e-13	1.52e-11	0.947311
chr12	105084343	105084743	Peak_55228	ALDH1L2	ENSG00000136010	105084458	-	-85	ALDH1L2_6	0.17	0.045	1.52e-11	0.711072
chr12	105072985	105073385	Peak_55226	WASHC4	ENSG00000136051	105107731	+	-34546	WASHC4_4	-0.583	0.00373	0.0132	-0.747857
chr12	105107504	105107904	Peak_55232	WASHC4	ENSG00000136051	105107731	+	-27	WASHC4_6	0.0818	0.166	0.0132	0.311671
chr12	105226163	105226563	Peak_55246	APPL2	ENSG00000136044	105236174	-	9811	APPL2_1	-0.082	0.583	0.127	-0.515927
chr12	105279479	105279879	Peak_55253	APPL2	ENSG00000136044	105236174	-	-43505	APPL2_2	-0.353	0.131	0.127	-0.628794
chr12	105289455	105289855	Peak_55254	APPL2	ENSG00000136044	105236174	-	-53481	APPL2_3	-0.321	0.114	0.127	-0.630195
chr12	105330389	105330789	Peak_55259	APPL2	ENSG00000136044	105236174	-	-94415	APPL2_4	0.214	0.0955	0.127	0.205136
chr12	105279479	105279879	Peak_55253	C12orf75	ENSG00000235162	105330691	+	-51012	C12orf75_1	0.0507	0.4	0.00483	0.560208
chr12	105330389	105330789	Peak_55259	C12orf75	ENSG00000235162	105330691	+	-102	C12orf75_3	0.241	0.138	0.00483	0.435421
chr12	105341713	105342113	Peak_55262	C12orf75	ENSG00000235162	105330691	+	11222	C12orf75_4	-0.0872	1	0.00483	-0.0344723
chr12	105351563	105351963	Peak_55263	C12orf75	ENSG00000235162	105330691	+	21072	C12orf75_5	0.708	0.000943	0.00483	0.817464
chr12	105357316	105358305	Peak_55265	C12orf75	ENSG00000235162	105330691	+	27119	C12orf75_7	-0.0909	0.0989	0.00483	0.32687
chr12	105358763	105359163	Peak_55266	C12orf75	ENSG00000235162	105330691	+	28272	C12orf75_8	0.297	0.0114	0.00483	0.227385
chr12	106074326	106074726	Peak_55289	NUAK1	ENSG00000074590	106138954	-	64428	NUAK1_2	-2.85e-17	0.539	0.544	-0.177649
chr12	106249732	106250132	Peak_55313	CKAP4	ENSG00000136026	106248020	-	-1912	CKAP4_2	0.974	4.42e-06	7.04e-05	0.845856
chr12	106288427	106288827	Peak_55318	CKAP4	ENSG00000136026	106248020	-	-40607	CKAP4_4	0.291	0.0294	7.04e-05	-0.559764
chr12	106301711	106302111	Peak_55322	CKAP4	ENSG00000136026	106248020	-	-53891	CKAP4_6	-0.164	0.21	7.04e-05	-0.3547
chr12	106302320	106302720	Peak_55323	CKAP4	ENSG00000136026	106248020	-	-54500	CKAP4_7	0.147	1	7.04e-05	0.694833
chr12	106303236	106303636	Peak_55324	CKAP4	ENSG00000136026	106248020	-	-55416	CKAP4_8	-0.137	0.35	7.04e-05	0.189937
chr12	106227571	106228362	Peak_55305	TCP11L2	ENSG00000166046	106302733	+	-74767	TCP11L2_1	0.253	0.349	0.0148	0.684134
chr12	106249732	106250132	Peak_55313	TCP11L2	ENSG00000166046	106302733	+	-52801	TCP11L2_2	0.341	0.189	0.0148	0.39038
chr12	106288427	106288827	Peak_55318	TCP11L2	ENSG00000166046	106302733	+	-14106	TCP11L2_4	-0.28	0.233	0.0148	-0.164711
chr12	106300697	106301097	Peak_55321	TCP11L2	ENSG00000166046	106302733	+	-1836	TCP11L2_5	0.566	0.00443	0.0148	-0.0332331
chr12	106301711	106302111	Peak_55322	TCP11L2	ENSG00000166046	106302733	+	-822	TCP11L2_6	0.159	0.626	0.0148	0.548724
chr12	106303236	106303636	Peak_55324	TCP11L2	ENSG00000166046	106302733	+	703	TCP11L2_8	0.401	0.43	0.0148	0.686895
chr12	106276298	106276698	Peak_55315	POLR3B	ENSG00000013503	106357748	+	-81250	POLR3B_1	0.0544	1	0.000807	0.727474
chr12	106288427	106288827	Peak_55318	POLR3B	ENSG00000013503	106357748	+	-69121	POLR3B_2	0.306	0.0393	0.000807	0.580565
chr12	106303236	106303636	Peak_55324	POLR3B	ENSG00000013503	106357748	+	-54312	POLR3B_6	-0.697	9.18e-05	0.000807	-0.885982
chr12	106914808	106915765	Peak_55360	MTERF2	ENSG00000120832	106987146	-	71860	MTERF2_2	0.204	0.436	0.121	0.386408
chr12	106955495	106955895	Peak_55366	MTERF2	ENSG00000120832	106987146	-	31451	MTERF2_3	0.428	0.0895	0.121	0.472465
chr12	106974511	106974911	Peak_55369	MTERF2	ENSG00000120832	106987146	-	12435	MTERF2_4	0.142	0.388	0.121	0.0432994
chr12	106907419	106907819	Peak_55358	TMEM263	ENSG00000151135	106955907	+	-48288	TMEM263_1	0.735	8.07e-09	3.53e-07	0.881018
chr12	106914808	106915765	Peak_55360	TMEM263	ENSG00000151135	106955907	+	-40621	TMEM263_2	0.0223	1	3.53e-07	0.56448
chr12	106955495	106955895	Peak_55366	TMEM263	ENSG00000151135	106955907	+	-212	TMEM263_3	0.133	0.348	3.53e-07	0.621497
chr12	106974511	106974911	Peak_55369	TMEM263	ENSG00000151135	106955907	+	18804	TMEM263_4	-0.135	0.259	3.53e-07	-0.398961
chr12	107593704	107594104	Peak_55425	PWP1	ENSG00000136045	107685799	+	-91895	PWP1_1	0.0118	0.471	0.0149	0.0503077
chr12	107685642	107686042	Peak_55434	PWP1	ENSG00000136045	107685799	+	43	PWP1_2	-0.353	0.0311	0.0149	-0.705998
chr12	107759424	107759824	Peak_55443	PWP1	ENSG00000136045	107685799	+	73825	PWP1_6	0.458	0.00447	0.0149	0.760529
chr12	107685642	107686042	Peak_55434	PRDM4	ENSG00000110851	107761137	-	75295	PRDM4_1	-0.11	0.447	0.013	-0.541666
chr12	107702108	107702508	Peak_55436	PRDM4	ENSG00000110851	107761137	-	58829	PRDM4_2	0.116	0.357	0.013	0.289939
chr12	107727353	107727753	Peak_55440	PRDM4	ENSG00000110851	107761137	-	33584	PRDM4_3	-0.0997	0.674	0.013	-0.578316
chr12	107853471	107853871	Peak_55456	PRDM4	ENSG00000110851	107761137	-	-92534	PRDM4_3	-0.0997	0.674	0.013	-0.778347
chr12	107731387	107731787	Peak_55441	PRDM4	ENSG00000110851	107761137	-	29550	PRDM4_4	0.506	0.00366	0.013	0.868749
chr12	107736901	107737301	Peak_55442	PRDM4	ENSG00000110851	107761137	-	24036	PRDM4_4	0.506	0.00366	0.013	0.871879
chr12	107759424	107759824	Peak_55443	PRDM4	ENSG00000110851	107761137	-	1513	PRDM4_5	-0.262	0.0874	0.013	-0.161721
chr12	107779481	107779881	Peak_55447	PRDM4	ENSG00000110851	107761137	-	-18544	PRDM4_6	-0.134	0.582	0.013	-0.768866
chr12	107840181	107840847	Peak_55452	PRDM4	ENSG00000110851	107761137	-	-79377	PRDM4_8	-0.186	0.229	0.013	-0.665047
chr12	108514939	108515339	Peak_55503	FICD	ENSG00000198855	108515277	+	-138	FICD_3	0.523	0.739	0.266	0.861418
chr12	108515891	108516291	Peak_55504	FICD	ENSG00000198855	108515277	+	814	FICD_4	0.116	0.491	0.266	0.738904
chr12	108549020	108549420	Peak_55511	FICD	ENSG00000198855	108515277	+	33943	FICD_6	0.177	0.291	0.266	0.778385
chr12	108568797	108569197	Peak_55520	FICD	ENSG00000198855	108515277	+	53720	FICD_6	0.177	0.291	0.266	0.582524
chr12	108612052	108612452	Peak_55528	FICD	ENSG00000198855	108515277	+	96975	FICD_10	-0.0805	0.247	0.266	-0.70137
chr12	108479691	108480091	Peak_55497	ISCU	ENSG00000136003	108562596	+	-82705	ISCU_1	-0.33	0.8	0.0177	-0.694662
chr12	108567965	108568365	Peak_55519	ISCU	ENSG00000136003	108562596	+	5569	ISCU_8	0.303	0.00566	0.0177	0.100845
chr12	108612052	108612452	Peak_55528	ISCU	ENSG00000136003	108562596	+	49656	ISCU_10	-0.194	0.295	0.0177	-0.526
chr12	108628407	108628807	Peak_55535	ISCU	ENSG00000136003	108562596	+	66011	ISCU_13	-0.112	0.00587	0.0177	-0.193095
chr12	108633673	108634073	Peak_55538	ISCU	ENSG00000136003	108562596	+	71277	ISCU_14	0.427	0.0353	0.0177	0.771229
chr12	108549020	108549420	Peak_55511	SELPLG	ENSG00000110876	108633894	-	84674	SELPLG_1	-0.0196	0.164	0.000696	0.640835
chr12	108568797	108569197	Peak_55520	SELPLG	ENSG00000110876	108633894	-	64897	SELPLG_1	-0.0196	0.164	0.000696	0.555427
chr12	108562303	108562703	Peak_55515	SELPLG	ENSG00000110876	108633894	-	71391	SELPLG_2	0.0764	1	0.000696	0.694681
chr12	108567965	108568365	Peak_55519	SELPLG	ENSG00000110876	108633894	-	65729	SELPLG_3	-0.0103	1	0.000696	0.162171
chr12	108573311	108573711	Peak_55523	SELPLG	ENSG00000110876	108633894	-	60383	SELPLG_4	-0.508	0.397	0.000696	-0.110886
chr12	108612052	108612452	Peak_55528	SELPLG	ENSG00000110876	108633894	-	21642	SELPLG_5	-0.0434	1	0.000696	-0.760939
chr12	108617305	108617705	Peak_55531	SELPLG	ENSG00000110876	108633894	-	16389	SELPLG_6	0.224	0.00813	0.000696	-0.612549
chr12	108633673	108634073	Peak_55538	SELPLG	ENSG00000110876	108633894	-	21	SELPLG_9	0.285	0.0181	0.000696	0.565045
chr12	108640025	108640425	Peak_55542	SELPLG	ENSG00000110876	108633894	-	-6331	SELPLG_11	-0.0857	0.157	0.000696	-0.529481
chr12	108694682	108695338	Peak_55560	SELPLG	ENSG00000110876	108633894	-	-61116	SELPLG_11	-0.0857	0.157	0.000696	-0.502699
chr12	108642507	108642907	Peak_55545	SELPLG	ENSG00000110876	108633894	-	-8813	SELPLG_12	-0.729	0.000194	0.000696	-0.115898
chr12	108664336	108664736	Peak_55549	SELPLG	ENSG00000110876	108633894	-	-30642	SELPLG_13	0.838	7.64e-05	0.000696	0.773246
chr12	108691606	108692623	Peak_55559	SELPLG	ENSG00000110876	108633894	-	-58220	SELPLG_15	-0.317	0.0171	0.000696	-0.075428
chr12	108634416	108634816	Peak_55539	CORO1C	ENSG00000110880	108731518	-	96902	CORO1C_2	0.309	1	0.0362	0.735241
chr12	108640025	108640425	Peak_55542	CORO1C	ENSG00000110880	108731518	-	91293	CORO1C_3	0.261	0.0157	0.0362	0.503883
chr12	108694682	108695338	Peak_55560	CORO1C	ENSG00000110880	108731518	-	36508	CORO1C_3	0.261	0.0157	0.0362	0.621628
chr12	108734337	108734737	Peak_55572	CORO1C	ENSG00000110880	108731518	-	-3019	CORO1C_3	0.261	0.0157	0.0362	0.260905
chr12	108664336	108664736	Peak_55549	CORO1C	ENSG00000110880	108731518	-	66982	CORO1C_5	0.156	0.655	0.0362	0.573544
chr12	108691606	108692623	Peak_55559	CORO1C	ENSG00000110880	108731518	-	39404	CORO1C_7	0.239	0.25	0.0362	0.799505
chr12	108696373	108696773	Peak_55561	CORO1C	ENSG00000110880	108731518	-	34945	CORO1C_8	0.0282	0.174	0.0362	0.57852
chr12	108723493	108723893	Peak_55568	CORO1C	ENSG00000110880	108731518	-	7825	CORO1C_8	0.0282	0.174	0.0362	0.481861
chr12	108768766	108769166	Peak_55575	SSH1	ENSG00000084112	108857583	-	88617	SSH1_1	-0.87	0.0242	0.0355	0.0903579
chr12	108772195	108772595	Peak_55576	SSH1	ENSG00000084112	108857583	-	85188	SSH1_2	1.27	0.0153	0.0355	0.237542
chr12	108838102	108838784	Peak_55587	SSH1	ENSG00000084112	108857583	-	19140	SSH1_3	-0.406	0.155	0.0355	-0.435719
chr12	108850770	108851170	Peak_55589	SSH1	ENSG00000084112	108857583	-	6613	SSH1_4	0.351	0.189	0.0355	-0.134361
chr12	108854440	108854840	Peak_55590	SSH1	ENSG00000084112	108857583	-	2943	SSH1_5	-0.424	0.142	0.0355	-0.444209
chr12	109154453	109154853	Peak_55618	ALKBH2	ENSG00000189046	109093472	-	-61181	ALKBH2_2	-0.469	0.00193	0.00818	-0.590728
chr12	109154963	109155363	Peak_55619	ALKBH2	ENSG00000189046	109093472	-	-61691	ALKBH2_3	-0.321	0.0825	0.00818	-0.455722
chr12	109154453	109154853	Peak_55618	UNG	ENSG00000076248	109097597	+	57056	UNG_2	-0.328	0.0387	0.0675	-0.467468
chr12	109573047	109573447	Peak_55640	MMAB	ENSG00000139428	109573504	-	257	MMAB_1	-0.174	0.38	0.218	-0.428048
chr12	109573512	109573912	Peak_55641	MMAB	ENSG00000139428	109573504	-	-208	MMAB_2	-0.285	0.193	0.218	-0.478759
chr12	109573047	109573447	Peak_55640	MVK	ENSG00000110921	109573794	+	-547	MVK_1	0.244	0.296	0.0229	-0.153965
chr12	109573512	109573912	Peak_55641	MVK	ENSG00000110921	109573794	+	-82	MVK_2	-0.733	0.00811	0.0229	-0.602122
chr12	109875662	109876062	Peak_55679	TCHP	ENSG00000139437	109900274	+	-24412	TCHP_2	0.356	0.00576	0.0179	0.234043
chr12	109880372	109880772	Peak_55680	TCHP	ENSG00000139437	109900274	+	-19702	TCHP_3	0.461	0.144	0.0179	0.471585
chr12	109892723	109893123	Peak_55684	TCHP	ENSG00000139437	109900274	+	-7351	TCHP_4	0.263	0.499	0.0179	0.370539
chr12	109973442	109973842	Peak_55694	TCHP	ENSG00000139437	109900274	+	73368	TCHP_7	0.0606	0.183	0.0179	0.232536
chr12	109994370	109995133	Peak_55698	TCHP	ENSG00000139437	109900274	+	94478	TCHP_10	-0.324	0.31	0.0179	-0.322009
chr12	109952419	109952819	Peak_55691	ANKRD13A	ENSG00000076513	109999430	+	-46811	ANKRD13A_1	-0.148	0.171	0.00266	-0.464339
chr12	109973442	109973842	Peak_55694	ANKRD13A	ENSG00000076513	109999430	+	-25788	ANKRD13A_3	0.408	0.000439	0.00266	0.0429895
chr12	109978935	109979335	Peak_55695	ANKRD13A	ENSG00000076513	109999430	+	-20295	ANKRD13A_4	-0.701	0.0476	0.00266	-0.686736
chr12	109987735	109988135	Peak_55697	ANKRD13A	ENSG00000076513	109999430	+	-11495	ANKRD13A_5	0.236	0.0323	0.00266	-0.612998
chr12	110005284	110006027	Peak_55704	ANKRD13A	ENSG00000076513	109999430	+	6226	ANKRD13A_8	0.837	0.0916	0.00266	0.329831
chr12	110011373	110011773	Peak_55706	ANKRD13A	ENSG00000076513	109999430	+	12143	ANKRD13A_9	0.412	0.337	0.00266	0.23095
chr12	110012091	110012491	Peak_55707	ANKRD13A	ENSG00000076513	109999430	+	12861	ANKRD13A_10	-0.00832	0.888	0.00266	0.656649
chr12	110024845	110025245	Peak_55710	ANKRD13A	ENSG00000076513	109999430	+	25615	ANKRD13A_11	0.0594	0.17	0.00266	-0.547962
chr12	110049045	110049445	Peak_55715	ANKRD13A	ENSG00000076513	109999430	+	49815	ANKRD13A_12	0.354	0.493	0.00266	0.500786
chr12	110065512	110065912	Peak_55720	ANKRD13A	ENSG00000076513	109999430	+	66282	ANKRD13A_13	-0.13	1	0.00266	-0.802016
chr12	110079640	110080040	Peak_55723	ANKRD13A	ENSG00000076513	109999430	+	80410	ANKRD13A_14	-0.838	0.0521	0.00266	0.0762778
chr12	109978935	109979335	Peak_55695	GIT2	ENSG00000139436	109996368	-	17233	GIT2_4	-0.524	0.29	0.0844	-0.619064
chr12	110005284	110006027	Peak_55704	GIT2	ENSG00000139436	109996368	-	-9288	GIT2_8	0.237	0.267	0.0844	0.271079
chr12	110011373	110011773	Peak_55706	GIT2	ENSG00000139436	109996368	-	-15205	GIT2_9	0.0122	0.0532	0.0844	0.0478395
chr12	110049045	110049445	Peak_55715	GIT2	ENSG00000139436	109996368	-	-52877	GIT2_12	0.0191	0.603	0.0844	0.38412
chr12	109978935	109979335	Peak_55695	C12orf76	ENSG00000174456	110048522	-	69387	C12orf76_4	-0.28	0.394	0.404	-0.533425
chr12	110280357	110280757	Peak_55738	ATP2A2	ENSG00000174437	110281247	+	-690	ATP2A2_1	0.557	0.032	0.00215	0.117546
chr12	110307376	110307776	Peak_55745	ATP2A2	ENSG00000174437	110281247	+	26329	ATP2A2_3	0.803	0.000333	0.00215	0.548948
chr12	110314326	110314726	Peak_55748	ATP2A2	ENSG00000174437	110281247	+	33279	ATP2A2_4	0.0467	0.172	0.00215	0.269466
chr12	110307376	110307776	Peak_55745	ANAPC7	ENSG00000196510	110403708	-	96132	ANAPC7_1	0.0749	0.231	0.0501	0.429916
chr12	110316869	110317269	Peak_55749	ANAPC7	ENSG00000196510	110403708	-	86639	ANAPC7_3	0.287	0.502	0.0501	0.540527
chr12	110349809	110350209	Peak_55751	ANAPC7	ENSG00000196510	110403708	-	53699	ANAPC7_4	0.19	0.2	0.0501	0.183426
chr12	110371380	110371780	Peak_55756	ANAPC7	ENSG00000196510	110403708	-	32128	ANAPC7_5	0.372	0.142	0.0501	0.182138
chr12	110456550	110456950	Peak_55767	ANAPC7	ENSG00000196510	110403708	-	-53042	ANAPC7_8	-0.496	0.0255	0.0501	-0.296903
chr12	110371380	110371780	Peak_55756	ARPC3	ENSG00000111229	110450337	-	78757	ARPC3_1	-0.293	0.167	0.0208	0.150879
chr12	110384227	110384627	Peak_55757	ARPC3	ENSG00000111229	110450337	-	65910	ARPC3_2	0.13	0.377	0.0208	-0.427301
chr12	110456550	110456950	Peak_55767	ARPC3	ENSG00000111229	110450337	-	-6413	ARPC3_4	1.24	0.00707	0.0208	0.656004
chr12	110468077	110468477	Peak_55769	ARPC3	ENSG00000111229	110450337	-	-17940	ARPC3_5	0.444	0.454	0.0208	-0.15256
chr12	110449657	110450598	Peak_55765	FAM216A	ENSG00000204856	110468845	+	-18717	FAM216A_3	-0.378	0.273	0.254	-0.598878
chr12	110456550	110456950	Peak_55767	FAM216A	ENSG00000204856	110468845	+	-12095	FAM216A_4	0.11	0.233	0.254	0.414163
chr12	110468077	110468477	Peak_55769	FAM216A	ENSG00000204856	110468845	+	-568	FAM216A_5	-0.0984	0.678	0.254	-0.57337
chr12	110449657	110450598	Peak_55765	GPN3	ENSG00000111231	110468257	-	18129	GPN3_3	-0.423	1	0.107	-0.596586
chr12	110468077	110468477	Peak_55769	GPN3	ENSG00000111231	110468257	-	-20	GPN3_5	-0.0312	0.0759	0.107	-0.322248
chr12	110531788	110532188	Peak_55777	GPN3	ENSG00000111231	110468257	-	-63731	GPN3_6	0.352	0.0853	0.107	0.49112
chr12	110449657	110450598	Peak_55765	RAD9B	ENSG00000151164	110502331	+	-52203	RAD9B_1	-0.0323	0.281	0.0391	-0.435769
chr12	110456550	110456950	Peak_55767	RAD9B	ENSG00000151164	110502331	+	-45581	RAD9B_2	0.667	0.0176	0.0391	0.731161
chr12	110583194	110583594	Peak_55791	RAD9B	ENSG00000151164	110502331	+	81063	RAD9B_6	-0.0686	0.741	0.0391	-0.478362
chr12	110590827	110591227	Peak_55794	RAD9B	ENSG00000151164	110502331	+	88696	RAD9B_7	-0.227	0.0662	0.0391	-0.23819
chr12	110531788	110532188	Peak_55777	PPTC7	ENSG00000196850	110583318	-	51330	PPTC7_1	-0.451	0.0883	0.0558	-0.554934
chr12	110577667	110578067	Peak_55788	PPTC7	ENSG00000196850	110583318	-	5451	PPTC7_2	0.358	0.0296	0.0558	0.560075
chr12	110619517	110619917	Peak_55802	PPTC7	ENSG00000196850	110583318	-	-36399	PPTC7_6	0.0793	0.6	0.0558	0.45268
chr12	110636502	110636902	Peak_55810	PPTC7	ENSG00000196850	110583318	-	-53384	PPTC7_7	0.317	0.081	0.0558	0.828305
chr12	110647627	110648027	Peak_55816	PPTC7	ENSG00000196850	110583318	-	-64509	PPTC7_9	0.108	0.575	0.0558	0.52985
chr12	110577667	110578067	Peak_55788	TCTN1	ENSG00000204852	110614129	+	-36262	TCTN1_2	-0.255	0.202	0.0133	-0.436645
chr12	110619517	110619917	Peak_55802	TCTN1	ENSG00000204852	110614129	+	5588	TCTN1_6	-0.389	0.321	0.0133	-0.456021
chr12	110647627	110648027	Peak_55816	TCTN1	ENSG00000204852	110614129	+	33698	TCTN1_9	0.333	0.0744	0.0133	0.506429
chr12	110649445	110649845	Peak_55817	TCTN1	ENSG00000204852	110614129	+	35516	TCTN1_10	0.378	0.00379	0.0133	0.601758
chr12	110684441	110684841	Peak_55829	TCTN1	ENSG00000204852	110614129	+	70512	TCTN1_13	0.233	0.0409	0.0133	-0.0803863
chr12	110590827	110591227	Peak_55794	HVCN1	ENSG00000122986	110689115	-	98088	HVCN1_1	0.0382	0.153	1.03e-09	0.0350202
chr12	110613845	110614575	Peak_55800	HVCN1	ENSG00000122986	110689115	-	74905	HVCN1_2	-0.238	0.141	1.03e-09	-0.515263
chr12	110639814	110640214	Peak_55813	HVCN1	ENSG00000122986	110689115	-	49101	HVCN1_5	-0.223	0.000204	1.03e-09	0.119835
chr12	110647627	110648027	Peak_55816	HVCN1	ENSG00000122986	110689115	-	41288	HVCN1_6	0.33	3.51e-05	1.03e-09	0.705933
chr12	110649445	110649845	Peak_55817	HVCN1	ENSG00000122986	110689115	-	39470	HVCN1_7	0.231	0.00144	1.03e-09	0.793357
chr12	110669545	110669945	Peak_55822	HVCN1	ENSG00000122986	110689115	-	19370	HVCN1_8	0.13	1	1.03e-09	0.48117
chr12	110684441	110684841	Peak_55829	HVCN1	ENSG00000122986	110689115	-	4474	HVCN1_10	0.0863	1	1.03e-09	0.16036
chr12	110718186	110718932	Peak_55839	HVCN1	ENSG00000122986	110689115	-	-29444	HVCN1_11	-0.282	6.42e-05	1.03e-09	-0.0136784
chr12	110726031	110726431	Peak_55840	HVCN1	ENSG00000122986	110689115	-	-37116	HVCN1_12	0.0751	3.38e-05	1.03e-09	-0.694174
chr12	110776502	110776902	Peak_55849	HVCN1	ENSG00000122986	110689115	-	-87587	HVCN1_15	-0.54	1.34e-11	1.03e-09	-0.760932
chr12	111355160	111355879	Peak_55894	PHETA1	ENSG00000198324	111369095	-	13575	PHETA1_1	0.176	0.384	0.00649	0.461046
chr12	111359555	111359955	Peak_55895	PHETA1	ENSG00000198324	111369095	-	9340	PHETA1_2	-0.587	0.00142	0.00649	-0.644472
chr12	111399391	111399791	Peak_55901	PHETA1	ENSG00000198324	111369095	-	-30496	PHETA1_2	-0.587	0.00142	0.00649	-0.732858
chr12	111405904	111406304	Peak_55906	PHETA1	ENSG00000198324	111369095	-	-37009	PHETA1_5	0.101	0.391	0.00649	0.52702
chr12	111437802	111438202	Peak_55917	PHETA1	ENSG00000198324	111369095	-	-68907	PHETA1_7	0.0656	0.466	0.00649	0.0504386
chr12	111359555	111359955	Peak_55895	SH2B3	ENSG00000111252	111405923	+	-46168	SH2B3_2	0.242	0.0159	0.00122	0.457257
chr12	111399391	111399791	Peak_55901	SH2B3	ENSG00000111252	111405923	+	-6332	SH2B3_2	0.242	0.0159	0.00122	0.244927
chr12	111404532	111404932	Peak_55904	SH2B3	ENSG00000111252	111405923	+	-1191	SH2B3_3	0.0386	1	0.00122	0.640117
chr12	111406722	111407438	Peak_55907	SH2B3	ENSG00000111252	111405923	+	1157	SH2B3_3	0.0386	1	0.00122	0.814561
chr12	111405486	111405886	Peak_55905	SH2B3	ENSG00000111252	111405923	+	-237	SH2B3_4	0.149	0.0403	0.00122	-0.0723732
chr12	111434905	111435305	Peak_55916	SH2B3	ENSG00000111252	111405923	+	29182	SH2B3_6	0.453	0.000157	0.00122	0.70176
chr12	111437802	111438202	Peak_55917	SH2B3	ENSG00000111252	111405923	+	32079	SH2B3_7	0.173	0.145	0.00122	0.742046
chr12	111444322	111444722	Peak_55920	SH2B3	ENSG00000111252	111405923	+	38599	SH2B3_9	0.0318	0.228	0.00122	-0.539184
chr12	111448791	111449191	Peak_55922	SH2B3	ENSG00000111252	111405923	+	43068	SH2B3_10	-0.472	0.000938	0.00122	-0.699168
chr12	111761773	111762173	Peak_55953	ACAD10	ENSG00000111271	111686053	+	75920	ACAD10_3	0.262	0.132	0.162	0.465682
chr12	111766679	111767079	Peak_55956	ACAD10	ENSG00000111271	111686053	+	80826	ACAD10_4	0.112	0.555	0.162	0.401705
chr12	111994593	111994993	Peak_55977	ERP29	ENSG00000089248	112013426	+	-18633	ERP29_2	0.228	0.14	0.0526	0.539708
chr12	112083998	112084398	Peak_55990	ERP29	ENSG00000089248	112013426	+	70772	ERP29_7	-0.624	0.0273	0.0526	-0.630136
chr12	112096613	112097013	Peak_55992	ERP29	ENSG00000089248	112013426	+	83387	ERP29_7	-0.624	0.0273	0.0526	-0.848098
chr12	112096098	112096498	Peak_55991	NAA25	ENSG00000111300	112108783	-	12485	NAA25_5	0.54	0.109	0.14	0.741889
chr12	112075627	112076027	Peak_55988	TRAFD1	ENSG00000135148	112125560	+	-49733	TRAFD1_1	0.27	0.457	0.228	0.753595
chr12	112079703	112080103	Peak_55989	TRAFD1	ENSG00000135148	112125560	+	-45657	TRAFD1_2	0.0122	0.42	0.228	0.5842
chr12	112096098	112096498	Peak_55991	TRAFD1	ENSG00000135148	112125560	+	-29262	TRAFD1_4	0.446	0.204	0.228	0.770646
chr12	112180440	112180840	Peak_56003	TRAFD1	ENSG00000135148	112125560	+	55080	TRAFD1_7	0.117	0.277	0.228	0.548902
chr12	112303094	112303494	Peak_56012	HECTD4	ENSG00000173064	112382431	-	79137	HECTD4_1	-0.414	0.0423	0.0717	-0.71732
chr12	112347521	112347921	Peak_56016	HECTD4	ENSG00000173064	112382431	-	34710	HECTD4_3	-0.244	0.185	0.0717	-0.665249
chr12	112309831	112310231	Peak_56013	RPL6	ENSG00000089009	112409605	-	99574	RPL6_1	-0.481	0.000232	5.2e-05	-0.392161
chr12	112382229	112382894	Peak_56020	RPL6	ENSG00000089009	112409605	-	27043	RPL6_3	-0.648	2.98e-06	5.2e-05	-0.593835
chr12	112496509	112496909	Peak_56033	RPL6	ENSG00000089009	112409605	-	-87104	RPL6_4	-0.00839	1	5.2e-05	-0.372328
chr12	112347521	112347921	Peak_56016	PTPN11	ENSG00000179295	112418947	+	-71226	PTPN11_1	0.567	0.000145	0.00115	0.800212
chr12	112382229	112382894	Peak_56020	PTPN11	ENSG00000179295	112418947	+	-36385	PTPN11_2	-0.0186	1	0.00115	-0.516526
chr12	112496509	112496909	Peak_56033	PTPN11	ENSG00000179295	112418947	+	77762	PTPN11_3	0.201	0.106	0.00115	0.606805
chr12	112894116	112894516	Peak_56051	OAS1	ENSG00000089127	112906962	+	-12646	OAS1_1	0.487	0.0266	0.00124	0.40336
chr12	112902234	112902634	Peak_56054	OAS1	ENSG00000089127	112906962	+	-4528	OAS1_2	0.506	0.00426	0.00124	0.328839
chr12	112907364	112907764	Peak_56056	OAS1	ENSG00000089127	112906962	+	602	OAS1_4	0.432	0.03	0.00124	0.234957
chr12	112988223	112988623	Peak_56070	OAS1	ENSG00000089127	112906962	+	81461	OAS1_5	-0.56	0.000162	0.00124	-0.237639
chr12	112989039	112989439	Peak_56071	OAS1	ENSG00000089127	112906962	+	82277	OAS1_6	-0.0363	1	0.00124	-0.58158
chr12	112998987	112999764	Peak_56073	OAS1	ENSG00000089127	112906962	+	92414	OAS1_7	0.154	0.514	0.00124	0.550874
chr12	113068362	113068762	Peak_56086	DTX1	ENSG00000135144	113056730	+	11832	DTX1_4	-0.0242	0.602	0.0583	-0.609429
chr12	113075270	113075670	Peak_56089	DTX1	ENSG00000135144	113056730	+	18740	DTX1_5	0.46	1	0.0583	0.525003
chr12	113083945	113084345	Peak_56092	DTX1	ENSG00000135144	113056730	+	27415	DTX1_6	0.0309	0.292	0.0583	0.14533
chr12	113130389	113131163	Peak_56107	DTX1	ENSG00000135144	113056730	+	74046	DTX1_10	0.527	0.0317	0.0583	0.561433
chr12	113135691	113136464	Peak_56108	DTX1	ENSG00000135144	113056730	+	79348	DTX1_11	-0.203	0.19	0.0583	-0.517578
chr12	113154313	113154995	Peak_56114	DTX1	ENSG00000135144	113056730	+	97924	DTX1_14	-0.124	0.333	0.0583	-0.630819
chr12	113068362	113068762	Peak_56086	RASAL1	ENSG00000111344	113135761	-	67199	RASAL1_1	0.0408	0.343	0.251	0.684587
chr12	113075270	113075670	Peak_56089	RASAL1	ENSG00000111344	113135761	-	60291	RASAL1_2	-0.0145	1	0.251	-0.661112
chr12	113087165	113087565	Peak_56095	RASAL1	ENSG00000111344	113135761	-	48396	RASAL1_4	-0.0524	0.23	0.251	-0.656422
chr12	113135691	113136464	Peak_56108	RASAL1	ENSG00000111344	113135761	-	-317	RASAL1_8	0.355	0.313	0.251	0.772231
chr12	113197531	113197931	Peak_56125	RASAL1	ENSG00000111344	113135761	-	-61970	RASAL1_16	-0.0985	0.671	0.251	-0.696609
chr12	113214943	113215343	Peak_56128	RASAL1	ENSG00000111344	113135761	-	-79382	RASAL1_18	0.392	0.271	0.251	0.866674
chr12	113087165	113087565	Peak_56095	RITA1	ENSG00000139405	113185721	+	-98356	RITA1_1	-0.152	0.713	0.11	-0.466214
chr12	113103712	113104430	Peak_56101	RITA1	ENSG00000139405	113185721	+	-81650	RITA1_2	-0.125	0.663	0.11	-0.158239
chr12	113161470	113161870	Peak_56115	RITA1	ENSG00000139405	113185721	+	-24051	RITA1_9	0.379	0.732	0.11	0.652083
chr12	113170948	113171348	Peak_56117	RITA1	ENSG00000139405	113185721	+	-14573	RITA1_10	0.127	0.0787	0.11	0.347167
chr12	113208179	113208579	Peak_56127	RITA1	ENSG00000139405	113185721	+	22658	RITA1_14	0.336	0.183	0.11	0.510568
chr12	113312489	113312889	Peak_56139	PLBD2	ENSG00000151176	113358587	+	-45898	PLBD2_2	0.0565	0.595	0.181	0.356978
chr12	113416142	113416542	Peak_56153	PLBD2	ENSG00000151176	113358587	+	57755	PLBD2_5	0.429	0.152	0.181	0.558507
chr12	113426145	113426545	Peak_56156	PLBD2	ENSG00000151176	113358587	+	67758	PLBD2_7	0.183	0.316	0.181	0.338984
chr12	113334971	113335628	Peak_56142	SDSL	ENSG00000139410	113422380	+	-87080	SDSL_1	0.242	0.149	3.16e-05	-0.0267996
chr12	113358310	113358710	Peak_56145	SDSL	ENSG00000139410	113422380	+	-63870	SDSL_1	0.242	0.149	3.16e-05	-0.505708
chr12	113393147	113393547	Peak_56152	SDSL	ENSG00000139410	113422380	+	-29033	SDSL_2	0.0722	1	3.16e-05	0.593008
chr12	113416142	113416542	Peak_56153	SDSL	ENSG00000139410	113422380	+	-6038	SDSL_3	0.395	0.0262	3.16e-05	0.315687
chr12	113422038	113422438	Peak_56154	SDSL	ENSG00000139410	113422380	+	-142	SDSL_4	0.153	0.466	3.16e-05	0.637109
chr12	113426145	113426545	Peak_56156	SDSL	ENSG00000139410	113422380	+	3965	SDSL_5	0.77	1.59e-06	3.16e-05	0.81793
chr12	116194994	116195394	Peak_56294	MED13L	ENSG00000123066	116277693	-	82499	MED13L_1	-0.16	0.144	0.00914	0.165822
chr12	116243963	116244363	Peak_56310	MED13L	ENSG00000123066	116277693	-	33530	MED13L_2	0.807	0.0127	0.00914	-0.10717
chr12	116277550	116277950	Peak_56323	MED13L	ENSG00000123066	116277693	-	-57	MED13L_3	0.387	0.139	0.00914	0.692925
chr12	116314405	116314805	Peak_56327	MED13L	ENSG00000123066	116277693	-	-36912	MED13L_4	-0.301	0.426	0.00914	-0.675208
chr12	116320022	116320422	Peak_56329	MED13L	ENSG00000123066	116277693	-	-42529	MED13L_5	-0.00957	1	0.00914	-0.379764
chr12	116323673	116324400	Peak_56330	MED13L	ENSG00000123066	116277693	-	-46343	MED13L_6	-0.335	0.105	0.00914	-0.588318
chr12	116325238	116325638	Peak_56331	MED13L	ENSG00000123066	116277693	-	-47745	MED13L_7	0.788	0.00227	0.00914	0.375812
chr12	116336038	116336438	Peak_56335	MED13L	ENSG00000123066	116277693	-	-58545	MED13L_8	-0.0151	1	0.00914	-0.565339
chr12	116339020	116339420	Peak_56337	MED13L	ENSG00000123066	116277693	-	-61527	MED13L_10	0.0781	1	0.00914	0.433429
chr12	116349346	116349746	Peak_56339	MED13L	ENSG00000123066	116277693	-	-71853	MED13L_11	-0.197	0.361	0.00914	-0.00921338
chr12	116659700	116660100	Peak_56387	RNFT2	ENSG00000135119	116738315	+	-78415	RNFT2_1	-0.554	0.0576	0.0174	-0.636679
chr12	116677310	116677710	Peak_56392	RNFT2	ENSG00000135119	116738315	+	-60805	RNFT2_2	-0.393	0.103	0.0174	-0.689925
chr12	116737639	116738765	Peak_56403	RNFT2	ENSG00000135119	116738315	+	-113	RNFT2_3	-0.67	0.00554	0.0174	0.259891
chr12	116802986	116803726	Peak_56408	RNFT2	ENSG00000135119	116738315	+	65041	RNFT2_5	0.29	0.197	0.0174	0.463565
chr12	116804097	116804656	Peak_56409	RNFT2	ENSG00000135119	116738315	+	66061	RNFT2_6	0.26	0.119	0.0174	0.384732
chr12	116802986	116803726	Peak_56408	HRK	ENSG00000135116	116881441	-	78085	HRK_1	0.496	1	0	0.875255
chr12	116804097	116804656	Peak_56409	HRK	ENSG00000135116	116881441	-	77065	HRK_2	-0.244	1	0	0.0684541
chr12	116857996	116858691	Peak_56416	HRK	ENSG00000135116	116881441	-	23097	HRK_4	0.35	1	0	0.850916
chr12	116861357	116861757	Peak_56417	HRK	ENSG00000135116	116881441	-	19884	HRK_5	0.17	1	0	0.52771
chr12	116885363	116885763	Peak_56424	HRK	ENSG00000135116	116881441	-	-4122	HRK_6	0.0761	1	0	0.543861
chr12	116910719	116911119	Peak_56428	HRK	ENSG00000135116	116881441	-	-29478	HRK_7	0.234	1	0	-0.322976
chr12	116916782	116917182	Peak_56430	HRK	ENSG00000135116	116881441	-	-35541	HRK_8	-0.0289	1	0	-0.607905
chr12	116922154	116922554	Peak_56432	HRK	ENSG00000135116	116881441	-	-40913	HRK_9	-0.849	0	0	-0.565161
chr12	116925028	116925428	Peak_56434	HRK	ENSG00000135116	116881441	-	-43787	HRK_10	0.41	0	0	-0.575537
chr12	116977485	116978177	Peak_56441	HRK	ENSG00000135116	116881441	-	-96390	HRK_12	0.27	1	0	-0.207601
chr12	116916782	116917182	Peak_56430	FBXW8	ENSG00000174989	116910950	+	6032	FBXW8_6	-5.7e-17	0.303	0.318	-0.247137
chr12	118035547	118035947	Peak_56508	RFC5	ENSG00000111445	118016703	+	19044	RFC5_1	0.31	0.19	0.124	0.663301
chr12	118045680	118046080	Peak_56511	RFC5	ENSG00000111445	118016703	+	29177	RFC5_2	0.0672	1	0.124	0.652034
chr12	118052453	118052853	Peak_56512	RFC5	ENSG00000111445	118016703	+	35950	RFC5_3	0.402	0.0918	0.124	0.690676
chr12	118035547	118035947	Peak_56508	WSB2	ENSG00000176871	118061179	-	25432	WSB2_1	0.68	0.0413	0.0705	0.79191
chr12	118052453	118052853	Peak_56512	WSB2	ENSG00000176871	118061179	-	8526	WSB2_3	0.088	0.443	0.0705	0.626349
chr12	118304105	118304505	Peak_56547	TAOK3	ENSG00000135090	118372907	-	68602	TAOK3_1	0.31	0.132	0.162	0.116529
chr12	118312572	118312972	Peak_56552	TAOK3	ENSG00000135090	118372907	-	60135	TAOK3_2	-0.00772	0.405	0.162	-0.211911
chr12	118356833	118357890	Peak_56564	TAOK3	ENSG00000135090	118372907	-	15545	TAOK3_4	0.177	0.491	0.162	0.237644
chr12	118422361	118422761	Peak_56574	TAOK3	ENSG00000135090	118372907	-	-49654	TAOK3_5	-0.538	0.427	0.162	-0.334389
chr12	119829466	119829866	Peak_56623	CIT	ENSG00000122966	119877320	-	47654	CIT_2	0.438	0.00872	0.0241	0.551505
chr12	119988677	119989077	Peak_56634	BICDL1	ENSG00000135127	119989236	+	-359	BICDL1_1	0.827	0.00207	0.00858	0.256244
chr12	119989694	119990094	Peak_56636	BICDL1	ENSG00000135127	119989236	+	658	BICDL1_2	-0.449	0.0531	0.00858	-0.390972
chr12	120007284	120007684	Peak_56639	BICDL1	ENSG00000135127	119989236	+	18248	BICDL1_3	0.148	0.462	0.00858	0.513568
chr12	120013795	120014195	Peak_56641	BICDL1	ENSG00000135127	119989236	+	24759	BICDL1_4	0.097	1	0.00858	0.375879
chr12	120019951	120020351	Peak_56642	BICDL1	ENSG00000135127	119989236	+	30915	BICDL1_5	0.452	0.0261	0.00858	0.157778
chr12	120019951	120020351	Peak_56642	RAB35	ENSG00000111737	120116753	-	96602	RAB35_1	0.577	0.197	0.221	0.528429
chr12	120199948	120200348	Peak_56663	RAB35	ENSG00000111737	120116753	-	-83395	RAB35_1	0.577	0.197	0.221	0.689263
chr12	120175072	120175472	Peak_56660	RAB35	ENSG00000111737	120116753	-	-58519	RAB35_8	0.272	0.634	0.221	0.308926
chr12	120191082	120191482	Peak_56661	RAB35	ENSG00000111737	120116753	-	-74529	RAB35_9	0.516	0.328	0.221	0.224679
chr12	120199948	120200348	Peak_56663	PXN	ENSG00000089159	120265730	-	65582	PXN_3	0.152	0.163	0.191	0.421402
chr12	120231290	120231690	Peak_56669	PXN	ENSG00000089159	120265730	-	34240	PXN_3	0.152	0.163	0.191	0.355974
chr12	120399543	120399943	Peak_56688	DYNLL1	ENSG00000088986	120496113	+	-96370	DYNLL1_1	0.709	6.22e-05	0.000592	0.797089
chr12	120437810	120438210	Peak_56693	DYNLL1	ENSG00000088986	120496113	+	-58103	DYNLL1_2	-0.0288	1	0.000592	0.166616
chr12	120495827	120496227	Peak_56705	DYNLL1	ENSG00000088986	120496113	+	-86	DYNLL1_3	-0.26	0.0622	0.000592	0.0344241
chr12	120534951	120535351	Peak_56712	DYNLL1	ENSG00000088986	120496113	+	39038	DYNLL1_4	0.271	0.131	0.000592	0.530681
chr12	120399543	120399943	Peak_56688	SRSF9	ENSG00000111786	120469748	-	70005	SRSF9_1	0.77	1.56e-07	4.36e-06	0.894061
chr12	120534951	120535351	Peak_56712	SRSF9	ENSG00000111786	120469748	-	-65403	SRSF9_4	0.116	0.234	4.36e-06	0.603799
chr12	120495827	120496227	Peak_56705	POP5	ENSG00000167272	120581402	-	85375	POP5_1	0.437	0.357	0.0572	0.489721
chr12	120534951	120535351	Peak_56712	POP5	ENSG00000167272	120581402	-	46251	POP5_2	-0.499	0.0307	0.0572	-0.0569734
chr12	120648863	120649585	Peak_56728	POP5	ENSG00000167272	120581402	-	-67822	POP5_3	-0.317	0.37	0.0572	0.141146
chr12	120662895	120663295	Peak_56729	POP5	ENSG00000167272	120581402	-	-81693	POP5_4	-0.153	0.62	0.0572	-0.54127
chr12	120669144	120669847	Peak_56730	POP5	ENSG00000167272	120581402	-	-88094	POP5_5	-0.777	0.184	0.0572	-0.651956
chr12	120674098	120674498	Peak_56731	POP5	ENSG00000167272	120581402	-	-92896	POP5_5	-0.777	0.184	0.0572	-0.525371
chr12	120662895	120663295	Peak_56729	CABP1	ENSG00000157782	120640626	+	22469	CABP1_2	0.22	0.0554	0.0452	0.287921
chr12	120677682	120678082	Peak_56732	CABP1	ENSG00000157782	120640626	+	37256	CABP1_4	0.559	0.0219	0.0452	0.660796
chr12	120648863	120649585	Peak_56728	ACADS	ENSG00000122971	120725826	+	-76602	ACADS_1	-0.141	0.208	0.0413	0.469563
chr12	120662895	120663295	Peak_56729	ACADS	ENSG00000122971	120725826	+	-62731	ACADS_2	-0.109	0.245	0.0413	-0.515627
chr12	120686262	120686662	Peak_56736	ACADS	ENSG00000122971	120725826	+	-39364	ACADS_5	0.296	0.123	0.0413	0.360872
chr12	120710251	120711404	Peak_56738	ACADS	ENSG00000122971	120725826	+	-14998	ACADS_5	0.296	0.123	0.0413	0.508526
chr12	120776717	120777117	Peak_56745	ACADS	ENSG00000122971	120725826	+	51091	ACADS_6	0.537	0.0191	0.0413	0.700064
chr12	120801118	120801518	Peak_56751	ACADS	ENSG00000122971	120725826	+	75492	ACADS_6	0.537	0.0191	0.0413	0.821286
chr12	120821885	120822285	Peak_56752	ACADS	ENSG00000122971	120725826	+	96259	ACADS_8	0.359	0.218	0.0413	0.46541
chr12	120648863	120649585	Peak_56728	MLEC	ENSG00000110917	120687149	+	-37925	MLEC_1	0.341	0.0434	0.0405	0.825485
chr12	120669144	120669847	Peak_56730	MLEC	ENSG00000110917	120687149	+	-17653	MLEC_3	-0.473	0.0185	0.0405	-0.865633
chr12	120674098	120674498	Peak_56731	MLEC	ENSG00000110917	120687149	+	-12851	MLEC_3	-0.473	0.0185	0.0405	-0.884913
chr12	120776717	120777117	Peak_56745	MLEC	ENSG00000110917	120687149	+	89768	MLEC_6	0.163	0.48	0.0405	0.750992
chr12	121144372	121145013	Peak_56805	P2RX4	ENSG00000135124	121210129	+	-65437	P2RX4_4	-0.324	0.49	0.0965	-0.331657
chr12	121192974	121193374	Peak_56815	P2RX4	ENSG00000135124	121210129	+	-16955	P2RX4_4	-0.324	0.49	0.0965	-0.156335
chr12	121190389	121190789	Peak_56812	P2RX4	ENSG00000135124	121210129	+	-19540	P2RX4_6	0.253	0.0648	0.0965	0.0866247
chr12	121209899	121210299	Peak_56817	P2RX4	ENSG00000135124	121210129	+	-30	P2RX4_7	0.0556	0.689	0.0965	0.408281
chr12	121227263	121227663	Peak_56823	P2RX4	ENSG00000135124	121210129	+	17334	P2RX4_9	0.605	0.337	0.0965	0.703117
chr12	121214380	121214780	Peak_56819	CAMKK2	ENSG00000110931	121296709	-	82129	CAMKK2_2	0.474	0.154	0.183	0.664639
chr12	121227263	121227663	Peak_56823	CAMKK2	ENSG00000110931	121296709	-	69246	CAMKK2_4	0.365	0.504	0.183	0.581483
chr12	121240606	121241006	Peak_56825	CAMKK2	ENSG00000110931	121296709	-	55903	CAMKK2_5	-0.198	0.456	0.183	-0.761966
chr12	121391679	121392384	Peak_56843	RNF34	ENSG00000170633	121400118	+	-8086	RNF34_1	0.185	0.404	0.0293	0.828384
chr12	121425235	121425635	Peak_56847	RNF34	ENSG00000170633	121400118	+	25317	RNF34_3	0.635	0.0116	0.0293	0.877492
chr12	121530571	121530971	Peak_56864	KDM2B	ENSG00000089094	121581023	-	50252	KDM2B_1	0.137	1	0.258	0.731639
chr12	121534529	121534929	Peak_56865	KDM2B	ENSG00000089094	121581023	-	46294	KDM2B_2	0.113	0.487	0.258	0.564512
chr12	121560371	121561078	Peak_56875	KDM2B	ENSG00000089094	121581023	-	20299	KDM2B_2	0.113	0.487	0.258	0.696304
chr12	121664985	121665385	Peak_56897	KDM2B	ENSG00000089094	121581023	-	-84162	KDM2B_2	0.113	0.487	0.258	0.546123
chr12	121618807	121619207	Peak_56888	KDM2B	ENSG00000089094	121581023	-	-37984	KDM2B_5	0.467	0.238	0.258	0.79441
chr12	121671825	121672225	Peak_56898	KDM2B	ENSG00000089094	121581023	-	-91002	KDM2B_8	0.0965	0.704	0.258	0.68012
chr12	121530571	121530971	Peak_56864	ORAI1	ENSG00000276045	121626550	+	-95779	ORAI1_1	0.0485	0.622	0.28	0.760443
chr12	121534529	121534929	Peak_56865	ORAI1	ENSG00000276045	121626550	+	-91821	ORAI1_2	0.716	0.262	0.28	0.823575
chr12	121560371	121561078	Peak_56875	ORAI1	ENSG00000276045	121626550	+	-65826	ORAI1_2	0.716	0.262	0.28	0.773985
chr12	121664985	121665385	Peak_56897	ORAI1	ENSG00000276045	121626550	+	38635	ORAI1_2	0.716	0.262	0.28	0.563162
chr12	121557625	121558025	Peak_56874	ORAI1	ENSG00000276045	121626550	+	-68725	ORAI1_3	-0.237	1	0.28	-0.16495
chr12	121618807	121619207	Peak_56888	ORAI1	ENSG00000276045	121626550	+	-7543	ORAI1_5	0.175	1	0.28	0.613456
chr12	121672471	121672871	Peak_56899	ORAI1	ENSG00000276045	121626550	+	46121	ORAI1_9	0.128	0.64	0.28	0.0236166
chr12	121718810	121719210	Peak_56906	ORAI1	ENSG00000276045	121626550	+	92460	ORAI1_10	-0.0335	0.289	0.28	-0.644668
chr12	121618807	121619207	Peak_56888	TMEM120B	ENSG00000188735	121712752	+	-93745	TMEM120B_1	-0.113	0.763	0.0111	-0.498764
chr12	121625946	121626680	Peak_56890	TMEM120B	ENSG00000188735	121712752	+	-86439	TMEM120B_2	0.346	0.679	0.0111	0.545656
chr12	121686924	121687324	Peak_56901	TMEM120B	ENSG00000188735	121712752	+	-25628	TMEM120B_2	0.346	0.679	0.0111	0.277658
chr12	121712544	121713343	Peak_56904	TMEM120B	ENSG00000188735	121712752	+	192	TMEM120B_2	0.346	0.679	0.0111	0.353958
chr12	121800836	121801236	Peak_56925	TMEM120B	ENSG00000188735	121712752	+	88284	TMEM120B_2	0.346	0.679	0.0111	0.387587
chr12	121627246	121627646	Peak_56891	TMEM120B	ENSG00000188735	121712752	+	-85306	TMEM120B_3	-0.839	0.299	0.0111	-0.516322
chr12	121664985	121665385	Peak_56897	TMEM120B	ENSG00000188735	121712752	+	-47567	TMEM120B_4	0.0345	0.571	0.0111	-0.604587
chr12	121671825	121672225	Peak_56898	TMEM120B	ENSG00000188735	121712752	+	-40727	TMEM120B_5	-0.0202	0.862	0.0111	-0.814018
chr12	121672471	121672871	Peak_56899	TMEM120B	ENSG00000188735	121712752	+	-40081	TMEM120B_6	-0.718	0.442	0.0111	0.105221
chr12	121718810	121719210	Peak_56906	TMEM120B	ENSG00000188735	121712752	+	6258	TMEM120B_7	0.344	0.0532	0.0111	0.587509
chr12	121748865	121749265	Peak_56908	TMEM120B	ENSG00000188735	121712752	+	36313	TMEM120B_8	0.456	0.116	0.0111	-0.0771081
chr12	121784427	121784827	Peak_56913	TMEM120B	ENSG00000188735	121712752	+	71875	TMEM120B_8	0.456	0.116	0.0111	-0.12381
chr12	121782217	121782970	Peak_56912	TMEM120B	ENSG00000188735	121712752	+	69842	TMEM120B_9	1.18	0.00295	0.0111	-0.266341
chr12	121790407	121791155	Peak_56917	TMEM120B	ENSG00000188735	121712752	+	78029	TMEM120B_10	-1.51	0.00964	0.0111	-0.279347
chr12	121791719	121792119	Peak_56918	TMEM120B	ENSG00000188735	121712752	+	79167	TMEM120B_11	0.574	0.0592	0.0111	-0.261782
chr12	121794163	121795312	Peak_56921	TMEM120B	ENSG00000188735	121712752	+	81986	TMEM120B_12	0.0268	1	0.0111	0.564337
chr12	121807380	121808030	Peak_56930	TMEM120B	ENSG00000188735	121712752	+	94953	TMEM120B_13	0.288	0.0917	0.0111	-0.0795386
chr12	121811941	121812341	Peak_56932	TMEM120B	ENSG00000188735	121712752	+	99389	TMEM120B_14	0.486	0.183	0.0111	0.626
chr12	121718810	121719210	Peak_56906	RHOF	ENSG00000139725	121793688	-	74678	RHOF_2	-0.418	0.00269	0.0103	-0.798771
chr12	121748865	121749265	Peak_56908	RHOF	ENSG00000139725	121793688	-	44623	RHOF_3	0.173	0.115	0.0103	0.661678
chr12	121784427	121784827	Peak_56913	RHOF	ENSG00000139725	121793688	-	9061	RHOF_3	0.173	0.115	0.0103	0.530089
chr12	121782217	121782970	Peak_56912	RHOF	ENSG00000139725	121793688	-	11094	RHOF_4	0.0447	1	0.0103	0.739698
chr12	121790407	121791155	Peak_56917	RHOF	ENSG00000139725	121793688	-	2907	RHOF_5	0.15	1	0.0103	0.688775
chr12	121794163	121795312	Peak_56921	RHOF	ENSG00000139725	121793688	-	-1050	RHOF_7	-0.238	0.0552	0.0103	-0.705949
chr12	121712544	121713343	Peak_56904	SETD1B	ENSG00000139718	121804009	+	-91065	SETD1B_1	0.553	0.198	0.133	0.655834
chr12	121839450	121839850	Peak_56936	SETD1B	ENSG00000139718	121804009	+	35641	SETD1B_1	0.553	0.198	0.133	0.501871
chr12	121718810	121719210	Peak_56906	SETD1B	ENSG00000139718	121804009	+	-84999	SETD1B_2	-0.274	0.102	0.133	-0.0866101
chr12	121748865	121749265	Peak_56908	SETD1B	ENSG00000139718	121804009	+	-54944	SETD1B_3	-0.148	0.391	0.133	-0.531622
chr12	121784427	121784827	Peak_56913	SETD1B	ENSG00000139718	121804009	+	-19382	SETD1B_3	-0.148	0.391	0.133	-0.53584
chr12	121790407	121791155	Peak_56917	SETD1B	ENSG00000139718	121804009	+	-13228	SETD1B_5	-0.0599	0.556	0.133	-0.507727
chr12	121893896	121894296	Peak_56944	SETD1B	ENSG00000139718	121804009	+	90087	SETD1B_11	-0.216	0.5	0.133	-0.423782
chr12	121992194	121992594	Peak_56962	BCL7A	ENSG00000110987	122021884	+	-29490	BCL7A_4	0.628	0.00827	0.0115	0.466682
chr12	122004267	122004667	Peak_56964	BCL7A	ENSG00000110987	122021884	+	-17417	BCL7A_5	0.986	0.00311	0.0115	0.562733
chr12	122009488	122010181	Peak_56968	BCL7A	ENSG00000110987	122021884	+	-12050	BCL7A_6	-0.179	0.0757	0.0115	-0.100229
chr12	122067997	122068397	Peak_56982	BCL7A	ENSG00000110987	122021884	+	46313	BCL7A_7	-0.0545	0.18	0.0115	-0.0687437
chr12	122074077	122074477	Peak_56983	BCL7A	ENSG00000110987	122021884	+	52393	BCL7A_8	0.237	0.0828	0.0115	-0.326354
chr12	122078466	122078866	Peak_56985	BCL7A	ENSG00000110987	122021884	+	56782	BCL7A_9	-0.0652	0.585	0.0115	-0.477913
chr12	122104731	122105410	Peak_56997	BCL7A	ENSG00000110987	122021884	+	83186	BCL7A_10	-0.228	0.135	0.0115	-0.316409
chr12	121980304	121980704	Peak_56957	MLXIP	ENSG00000175727	122078756	+	-98252	MLXIP_1	-0.0364	0.164	0.0256	-0.47939
chr12	121991194	121991594	Peak_56961	MLXIP	ENSG00000175727	122078756	+	-87362	MLXIP_3	-0.136	1	0.0256	-0.414918
chr12	121992194	121992594	Peak_56962	MLXIP	ENSG00000175727	122078756	+	-86362	MLXIP_4	-0.473	1	0.0256	-0.751617
chr12	122074077	122074477	Peak_56983	MLXIP	ENSG00000175727	122078756	+	-4479	MLXIP_8	-0.0892	0.0952	0.0256	-0.426674
chr12	122078466	122078866	Peak_56985	MLXIP	ENSG00000175727	122078756	+	-90	MLXIP_9	0.192	1	0.0256	0.623442
chr12	122108612	122109012	Peak_56999	MLXIP	ENSG00000175727	122078756	+	30056	MLXIP_11	-0.0116	0.0882	0.0256	-0.568156
chr12	122166645	122167045	Peak_57006	MLXIP	ENSG00000175727	122078756	+	88089	MLXIP_12	-0.271	0.00948	0.0256	-0.582572
chr12	122166645	122167045	Peak_57006	DIABLO	ENSG00000184047	122226052	-	59207	DIABLO_1	0.0598	0.52	0.0756	0.414833
chr12	122225993	122226393	Peak_57015	DIABLO	ENSG00000184047	122226052	-	-141	DIABLO_3	-0.332	0.0457	0.0756	-0.541226
chr12	122166645	122167045	Peak_57006	VPS33A	ENSG00000139719	122266494	-	99649	VPS33A_1	0.369	0.0139	0.0333	0.741921
chr12	122203383	122203783	Peak_57012	VPS33A	ENSG00000139719	122266494	-	62911	VPS33A_2	-0.108	0.024	0.0333	-0.0479464
chr12	122266821	122267221	Peak_57020	VPS33A	ENSG00000139719	122266494	-	-527	VPS33A_5	-0.322	0.533	0.0333	-0.678296
chr12	122293054	122293454	Peak_57023	VPS33A	ENSG00000139719	122266494	-	-26760	VPS33A_6	0.208	0.38	0.0333	0.519042
chr12	122646818	122647218	Peak_57074	HCAR1	ENSG00000196917	122730844	-	83826	HCAR1_1	0.146	0.37	0.0439	0.45266
chr12	122726023	122726423	Peak_57083	HCAR1	ENSG00000196917	122730844	-	4621	HCAR1_1	0.146	0.37	0.0439	0.625515
chr12	122720450	122720850	Peak_57080	HCAR1	ENSG00000196917	122730844	-	10194	HCAR1_2	-0.123	0.278	0.0439	0.0545592
chr12	122733426	122733826	Peak_57086	HCAR1	ENSG00000196917	122730844	-	-2782	HCAR1_3	0.753	0.0208	0.0439	0.766493
chr12	122752461	122752861	Peak_57090	HCAR1	ENSG00000196917	122730844	-	-21817	HCAR1_4	0.344	0.0343	0.0439	-0.0191355
chr12	122774968	122775368	Peak_57093	HCAR1	ENSG00000196917	122730844	-	-44324	HCAR1_5	0.0176	0.252	0.0439	0.211153
chr12	122785510	122785910	Peak_57094	HCAR1	ENSG00000196917	122730844	-	-54866	HCAR1_6	-0.0618	0.291	0.0439	-0.478791
chr12	122726023	122726423	Peak_57083	DENR	ENSG00000139726	122752824	+	-26601	DENR_2	0.61	0.0345	0.0619	0.839505
chr12	122774968	122775368	Peak_57093	DENR	ENSG00000139726	122752824	+	22344	DENR_5	0.0326	0.376	0.0619	0.163576
chr12	122785510	122785910	Peak_57094	DENR	ENSG00000139726	122752824	+	32886	DENR_6	-0.0785	0.608	0.0619	-0.672746
chr12	122813301	122813701	Peak_57098	DENR	ENSG00000139726	122752824	+	60677	DENR_7	0.266	0.278	0.0619	0.707826
chr12	122774968	122775368	Peak_57093	HIP1R	ENSG00000130787	122835457	+	-60289	HIP1R_2	0.165	0.347	0.119	0.620788
chr12	122835246	122835646	Peak_57106	HIP1R	ENSG00000130787	122835457	+	-11	HIP1R_6	0.25	0.0877	0.119	0.446218
chr12	122862824	122863224	Peak_57113	HIP1R	ENSG00000130787	122835457	+	27567	HIP1R_7	0.509	0.767	0.119	0.791251
chr12	122813301	122813701	Peak_57098	VPS37B	ENSG00000139722	122896124	-	82623	VPS37B_1	-0.242	0.0322	0.0501	0.062887
chr12	122820708	122821367	Peak_57099	VPS37B	ENSG00000139722	122896124	-	75086	VPS37B_2	0.0515	0.314	0.0501	0.208199
chr12	122871751	122872151	Peak_57116	VPS37B	ENSG00000139722	122896124	-	24173	VPS37B_2	0.0515	0.314	0.0501	0.540006
chr12	122835246	122835646	Peak_57106	VPS37B	ENSG00000139722	122896124	-	60678	VPS37B_3	-0.0408	0.159	0.0501	0.22518
chr12	122862824	122863224	Peak_57113	VPS37B	ENSG00000139722	122896124	-	33100	VPS37B_4	0.185	0.602	0.0501	0.51159
chr12	122879017	122879417	Peak_57118	VPS37B	ENSG00000139722	122896124	-	16907	VPS37B_6	-0.164	0.581	0.0501	0.212676
chr12	122901644	122902044	Peak_57128	VPS37B	ENSG00000139722	122896124	-	-5720	VPS37B_6	-0.164	0.581	0.0501	0.259952
chr12	122902072	122902472	Peak_57129	VPS37B	ENSG00000139722	122896124	-	-6148	VPS37B_6	-0.164	0.581	0.0501	0.0399537
chr12	122887529	122887929	Peak_57121	VPS37B	ENSG00000139722	122896124	-	8395	VPS37B_7	0.148	1	0.0501	0.487073
chr12	122888417	122889429	Peak_57122	VPS37B	ENSG00000139722	122896124	-	7201	VPS37B_8	0.387	0.532	0.0501	0.593828
chr12	122895986	122896386	Peak_57125	VPS37B	ENSG00000139722	122896124	-	-62	VPS37B_9	0.41	0.0255	0.0501	0.755562
chr12	122926825	122927225	Peak_57132	VPS37B	ENSG00000139722	122896124	-	-30901	VPS37B_9	0.41	0.0255	0.0501	0.505698
chr12	122946822	122947222	Peak_57137	VPS37B	ENSG00000139722	122896124	-	-50898	VPS37B_11	0.511	0.117	0.0501	-0.132156
chr12	122993450	122994061	Peak_57147	VPS37B	ENSG00000139722	122896124	-	-97632	VPS37B_14	-0.323	0.0644	0.0501	-0.364367
chr12	122887529	122887929	Peak_57121	OGFOD2	ENSG00000111325	122975220	+	-87491	OGFOD2_2	-0.307	0.292	0.086	0.200721
chr12	122888417	122889429	Peak_57122	OGFOD2	ENSG00000111325	122975220	+	-86297	OGFOD2_3	0.0347	0.46	0.086	0.349376
chr12	122895986	122896386	Peak_57125	OGFOD2	ENSG00000111325	122975220	+	-79034	OGFOD2_4	-0.132	0.244	0.086	-0.170475
chr12	122926825	122927225	Peak_57132	OGFOD2	ENSG00000111325	122975220	+	-48195	OGFOD2_4	-0.132	0.244	0.086	0.258261
chr12	122934634	122935034	Peak_57135	OGFOD2	ENSG00000111325	122975220	+	-40386	OGFOD2_5	0.522	0.0547	0.086	0.54222
chr12	122937835	122938235	Peak_57136	OGFOD2	ENSG00000111325	122975220	+	-37185	OGFOD2_5	0.522	0.0547	0.086	0.709874
chr12	123017285	123017685	Peak_57148	OGFOD2	ENSG00000111325	122975220	+	42265	OGFOD2_5	0.522	0.0547	0.086	0.597014
chr12	122946822	122947222	Peak_57137	OGFOD2	ENSG00000111325	122975220	+	-28198	OGFOD2_6	-0.622	0.133	0.086	-0.612903
chr12	122966315	122966715	Peak_57141	OGFOD2	ENSG00000111325	122975220	+	-8705	OGFOD2_8	0.123	1	0.086	0.647433
chr12	122993450	122994061	Peak_57147	OGFOD2	ENSG00000111325	122975220	+	18536	OGFOD2_9	0.309	0.256	0.086	0.254461
chr12	122888417	122889429	Peak_57122	ARL6IP4	ENSG00000182196	122980681	+	-91758	ARL6IP4_2	0.0507	1	0.108	0.63138
chr12	122901644	122902044	Peak_57128	ARL6IP4	ENSG00000182196	122980681	+	-78837	ARL6IP4_4	0.31	1	0.108	0.785005
chr12	122902072	122902472	Peak_57129	ARL6IP4	ENSG00000182196	122980681	+	-78409	ARL6IP4_4	0.31	1	0.108	0.510297
chr12	122946822	122947222	Peak_57137	ARL6IP4	ENSG00000182196	122980681	+	-33659	ARL6IP4_6	-0.448	0.0767	0.108	-0.757641
chr12	123084091	123084491	Peak_57162	PITPNM2	ENSG00000090975	123151090	-	66799	PITPNM2_3	-0.106	0.601	0.177	-0.648054
chr12	123089147	123089547	Peak_57165	PITPNM2	ENSG00000090975	123151090	-	61743	PITPNM2_4	0.501	0.148	0.177	0.764866
chr12	123233055	123233455	Peak_57190	CDK2AP1	ENSG00000111328	123271856	-	38601	CDK2AP1_1	-0.26	0.159	0.00554	-0.467542
chr12	123364697	123365097	Peak_57204	CDK2AP1	ENSG00000111328	123271856	-	-93041	CDK2AP1_1	-0.26	0.159	0.00554	-0.542529
chr12	123358064	123358464	Peak_57203	CDK2AP1	ENSG00000111328	123271856	-	-86408	CDK2AP1_2	0.604	0.00114	0.00554	0.721571
chr12	123358064	123358464	Peak_57203	SBNO1	ENSG00000139697	123364847	-	6583	SBNO1_1	-0.454	0.0188	0.0066	0.020194
chr12	123364697	123365097	Peak_57204	SBNO1	ENSG00000139697	123364847	-	-50	SBNO1_2	-0.0263	1	0.0066	-0.546109
chr12	123404587	123404987	Peak_57209	SBNO1	ENSG00000139697	123364847	-	-39940	SBNO1_3	0.336	0.0762	0.0066	0.643631
chr12	123427023	123427423	Peak_57212	SBNO1	ENSG00000139697	123364847	-	-62376	SBNO1_4	0.203	0.202	0.0066	0.371694
chr12	123427441	123428225	Peak_57213	SBNO1	ENSG00000139697	123364847	-	-62986	SBNO1_5	-0.0223	1	0.0066	-0.257984
chr12	123432522	123432922	Peak_57214	SBNO1	ENSG00000139697	123364847	-	-67875	SBNO1_6	0.703	0.00145	0.0066	0.606575
chr12	123436556	123436956	Peak_57216	SBNO1	ENSG00000139697	123364847	-	-71909	SBNO1_7	-0.349	0.0258	0.0066	0.060385
chr12	123364697	123365097	Peak_57204	RILPL2	ENSG00000150977	123436684	-	71787	RILPL2_2	-0.00552	1	0.00339	-0.628921
chr12	123404587	123404987	Peak_57209	RILPL2	ENSG00000150977	123436684	-	31897	RILPL2_3	0.299	0.0301	0.00339	0.715164
chr12	123427023	123427423	Peak_57212	RILPL2	ENSG00000150977	123436684	-	9461	RILPL2_4	0.29	0.0121	0.00339	0.472942
chr12	123432522	123432922	Peak_57214	RILPL2	ENSG00000150977	123436684	-	3962	RILPL2_6	0.478	0.000598	0.00339	0.752971
chr12	123436556	123436956	Peak_57216	RILPL2	ENSG00000150977	123436684	-	-72	RILPL2_7	0.078	0.41	0.00339	0.421028
chr12	123404587	123404987	Peak_57209	SNRNP35	ENSG00000184209	123458139	+	-53352	SNRNP35_3	0.0182	0.414	0.0418	-0.178821
chr12	123427023	123427423	Peak_57212	SNRNP35	ENSG00000184209	123458139	+	-30916	SNRNP35_4	0.232	0.0951	0.0418	0.329555
chr12	123427441	123428225	Peak_57213	SNRNP35	ENSG00000184209	123458139	+	-30306	SNRNP35_5	-0.0477	1	0.0418	-0.432752
chr12	123432522	123432922	Peak_57214	SNRNP35	ENSG00000184209	123458139	+	-25417	SNRNP35_6	-0.608	0.0194	0.0418	-0.696465
chr12	123532092	123532492	Peak_57230	TMED2	ENSG00000086598	123584552	+	-52260	TMED2_1	0.0503	0.422	0.095	0.223602
chr12	123633563	123633963	Peak_57240	TMED2	ENSG00000086598	123584552	+	49211	TMED2_3	0.702	0.0633	0.095	0.703491
chr12	123681563	123682270	Peak_57247	TMED2	ENSG00000086598	123584552	+	97364	TMED2_6	0.352	0.229	0.095	0.269435
chr12	123660310	123660710	Peak_57244	GTF2H3	ENSG00000111358	123633829	+	26681	GTF2H3_4	0.0713	0.492	0.0023	0.600331
chr12	123733241	123733641	Peak_57258	GTF2H3	ENSG00000111358	123633829	+	99612	GTF2H3_4	0.0713	0.492	0.0023	0.661409
chr12	123681563	123682270	Peak_57247	GTF2H3	ENSG00000111358	123633829	+	48087	GTF2H3_5	0.683	0.000363	0.0023	0.795734
chr12	123711819	123712801	Peak_57250	GTF2H3	ENSG00000111358	123633829	+	78481	GTF2H3_7	-0.224	0.0862	0.0023	-0.320911
chr12	123723745	123724145	Peak_57256	GTF2H3	ENSG00000111358	123633829	+	90116	GTF2H3_10	0.0891	0.369	0.0023	0.539828
chr12	123633563	123633963	Peak_57240	ATP6V0A2	ENSG00000185344	123712353	+	-78590	ATP6V0A2_1	0.167	0.252	0.000614	-0.228636
chr12	123655412	123655812	Peak_57242	ATP6V0A2	ENSG00000185344	123712353	+	-56741	ATP6V0A2_2	-0.465	0.0117	0.000614	-0.232937
chr12	123660310	123660710	Peak_57244	ATP6V0A2	ENSG00000185344	123712353	+	-51843	ATP6V0A2_3	1.19	6.56e-05	0.000614	0.80163
chr12	123733241	123733641	Peak_57258	ATP6V0A2	ENSG00000185344	123712353	+	21088	ATP6V0A2_3	1.19	6.56e-05	0.000614	0.881979
chr12	123742214	123742614	Peak_57260	ATP6V0A2	ENSG00000185344	123712353	+	30061	ATP6V0A2_3	1.19	6.56e-05	0.000614	0.103489
chr12	123767625	123768025	Peak_57264	ATP6V0A2	ENSG00000185344	123712353	+	55472	ATP6V0A2_3	1.19	6.56e-05	0.000614	0.461472
chr12	123811935	123812335	Peak_57265	ATP6V0A2	ENSG00000185344	123712353	+	99782	ATP6V0A2_3	1.19	6.56e-05	0.000614	0.666242
chr12	123681563	123682270	Peak_57247	ATP6V0A2	ENSG00000185344	123712353	+	-30437	ATP6V0A2_4	-0.332	0.026	0.000614	0.366568
chr12	123687924	123688324	Peak_57248	ATP6V0A2	ENSG00000185344	123712353	+	-24229	ATP6V0A2_5	-0.0618	1	0.000614	0.416813
chr12	123711819	123712801	Peak_57250	ATP6V0A2	ENSG00000185344	123712353	+	-43	ATP6V0A2_6	0.0396	1	0.000614	-0.463584
chr12	123714130	123714530	Peak_57251	ATP6V0A2	ENSG00000185344	123712353	+	1977	ATP6V0A2_7	0.238	0.0554	0.000614	0.700137
chr12	123723047	123723447	Peak_57255	ATP6V0A2	ENSG00000185344	123712353	+	10894	ATP6V0A2_8	0.0403	1	0.000614	0.700354
chr12	123723745	123724145	Peak_57256	ATP6V0A2	ENSG00000185344	123712353	+	11592	ATP6V0A2_9	0.278	0.119	0.000614	0.795165
chr12	123737103	123738243	Peak_57259	ATP6V0A2	ENSG00000185344	123712353	+	25320	ATP6V0A2_10	-0.294	0.0727	0.000614	0.773543
chr12	123972752	123973152	Peak_57270	CCDC92	ENSG00000119242	123972831	-	-121	CCDC92_1	-0.119	0.552	0.0486	-0.201164
chr12	124006230	124006970	Peak_57274	CCDC92	ENSG00000119242	123972831	-	-33769	CCDC92_2	0.485	0.0242	0.0486	0.516126
chr12	124774611	124775011	Peak_57378	SCARB1	ENSG00000073060	124863864	-	89053	SCARB1_1	0.555	0.0148	0.00348	0.604614
chr12	124893785	124894530	Peak_57399	SCARB1	ENSG00000073060	124863864	-	-30294	SCARB1_1	0.555	0.0148	0.00348	0.81053
chr12	124779769	124780169	Peak_57380	SCARB1	ENSG00000073060	124863864	-	83895	SCARB1_2	-0.432	0.019	0.00348	0.0201873
chr12	124827854	124828254	Peak_57385	SCARB1	ENSG00000073060	124863864	-	35810	SCARB1_3	0.693	0.0409	0.00348	0.722486
chr12	124861922	124862322	Peak_57390	SCARB1	ENSG00000073060	124863864	-	1742	SCARB1_4	0.124	0.591	0.00348	0.554789
chr12	124863726	124864126	Peak_57392	SCARB1	ENSG00000073060	124863864	-	-62	SCARB1_5	0.167	0.194	0.00348	0.257607
chr12	124869090	124869735	Peak_57393	SCARB1	ENSG00000073060	124863864	-	-5548	SCARB1_6	-0.0661	1	0.00348	-0.00588596
chr12	124883379	124883779	Peak_57397	SCARB1	ENSG00000073060	124863864	-	-19715	SCARB1_6	-0.0661	1	0.00348	-0.150721
chr12	124884792	124885192	Peak_57398	SCARB1	ENSG00000073060	124863864	-	-21128	SCARB1_7	-0.278	0.094	0.00348	-0.483143
chr12	124904744	124905144	Peak_57401	SCARB1	ENSG00000073060	124863864	-	-41080	SCARB1_8	-0.18	0.221	0.00348	0.553198
chr12	124914422	124915168	Peak_57404	SCARB1	ENSG00000073060	124863864	-	-50931	SCARB1_9	-0.105	0.422	0.00348	0.279754
chr12	124916312	124916712	Peak_57405	SCARB1	ENSG00000073060	124863864	-	-52648	SCARB1_10	-0.521	0.000617	0.00348	0.212487
chr12	124869090	124869735	Peak_57393	UBC	ENSG00000150991	124914650	-	45238	UBC_4	0.161	0.636	0.263	0.129835
chr12	124883379	124883779	Peak_57397	UBC	ENSG00000150991	124914650	-	31071	UBC_4	0.161	0.636	0.263	0.236566
chr12	124884792	124885192	Peak_57398	UBC	ENSG00000150991	124914650	-	29658	UBC_5	-0.00753	0.507	0.263	-0.0222506
chr12	124893785	124894530	Peak_57399	UBC	ENSG00000150991	124914650	-	20492	UBC_6	-0.597	0.243	0.263	-0.72079
chr12	124994568	124994968	Peak_57423	UBC	ENSG00000150991	124914650	-	-80118	UBC_11	0.0146	0.396	0.263	0.271522
chr12	124893785	124894530	Peak_57399	BRI3BP	ENSG00000184992	124993645	+	-99487	BRI3BP_1	0.788	1.36e-09	7.25e-08	0.800928
chr12	124914422	124915168	Peak_57404	BRI3BP	ENSG00000184992	124993645	+	-78850	BRI3BP_3	0.04	1	7.25e-08	0.316297
chr12	125064962	125065863	Peak_57433	BRI3BP	ENSG00000184992	124993645	+	71767	BRI3BP_3	0.04	1	7.25e-08	0.389892
chr12	124916312	124916712	Peak_57405	BRI3BP	ENSG00000184992	124993645	+	-77133	BRI3BP_4	-0.213	0.0265	7.25e-08	-0.00936264
chr12	124994568	124994968	Peak_57423	BRI3BP	ENSG00000184992	124993645	+	1123	BRI3BP_6	-0.0603	0.286	7.25e-08	-0.188916
chr12	124914422	124915168	Peak_57404	DHX37	ENSG00000150990	124989131	-	74336	DHX37_3	-0.118	0.0677	0.0997	-0.551635
chr12	125064962	125065863	Peak_57433	DHX37	ENSG00000150990	124989131	-	-76281	DHX37_3	-0.118	0.0677	0.0997	-0.280398
chr12	124994568	124994968	Peak_57423	DHX37	ENSG00000150990	124989131	-	-5637	DHX37_6	0.0753	1	0.0997	0.431168
chr12	125149741	125150141	Peak_57438	AACS	ENSG00000081760	125065435	+	84506	AACS_4	0.9	0	0	0.95836
chr12	128783001	128783658	Peak_57547	SLC15A4	ENSG00000139370	128823958	-	40628	SLC15A4_1	0.0821	1	0.0997	0.64155
chr12	128789307	128789707	Peak_57548	SLC15A4	ENSG00000139370	128823958	-	34451	SLC15A4_1	0.0821	1	0.0997	0.768795
chr12	128795670	128796292	Peak_57553	SLC15A4	ENSG00000139370	128823958	-	27977	SLC15A4_4	0.119	0.35	0.0997	0.491594
chr12	128810162	128810562	Peak_57561	SLC15A4	ENSG00000139370	128823958	-	13596	SLC15A4_5	-0.207	0.192	0.0997	-0.26209
chr12	128830521	128830921	Peak_57570	SLC15A4	ENSG00000139370	128823958	-	-6763	SLC15A4_7	0.426	0.0678	0.0997	0.814128
chr12	128914897	128915297	Peak_57575	SLC15A4	ENSG00000139370	128823958	-	-91139	SLC15A4_8	0.329	0.156	0.0997	0.701291
chr12	130800287	130800687	Peak_57623	RAN	ENSG00000132341	130872066	+	-71579	RAN_2	0.163	0.146	0.00611	0.561739
chr12	130835000	130835400	Peak_57630	RAN	ENSG00000132341	130872066	+	-36866	RAN_4	0.534	0.00131	0.00611	0.733374
chr12	130839098	130839831	Peak_57632	RAN	ENSG00000132341	130872066	+	-32602	RAN_5	-0.135	1	0.00611	-0.6195
chr12	130856885	130857285	Peak_57634	RAN	ENSG00000132341	130872066	+	-14981	RAN_6	0.193	0.208	0.00611	0.30905
chr12	130953735	130954135	Peak_57644	RAN	ENSG00000132341	130872066	+	81869	RAN_9	-0.0758	0.318	0.00611	0.293151
chr12	130970579	130970979	Peak_57645	RAN	ENSG00000132341	130872066	+	98713	RAN_10	0.287	0.165	0.00611	0.709957
chr12	131766421	131766821	Peak_57711	MMP17	ENSG00000198598	131828393	+	-61772	MMP17_1	0.0942	0.704	0.00125	0.399194
chr12	131827856	131828563	Peak_57724	MMP17	ENSG00000198598	131828393	+	-183	MMP17_2	0.383	0.0574	0.00125	0.232417
chr12	131894332	131894732	Peak_57732	MMP17	ENSG00000198598	131828393	+	66139	MMP17_3	-0.6	0.0228	0.00125	-0.128594
chr12	131895643	131896690	Peak_57733	MMP17	ENSG00000198598	131828393	+	67773	MMP17_3	-0.6	0.0228	0.00125	-0.285525
chr12	131923349	131924082	Peak_57735	MMP17	ENSG00000198598	131828393	+	95323	MMP17_4	0.0188	0.635	0.00125	-0.00870235
chr12	131924465	131924865	Peak_57736	MMP17	ENSG00000198598	131828393	+	96272	MMP17_5	0.688	0.000165	0.00125	0.728601
chr12	131827856	131828563	Peak_57724	ULK1	ENSG00000177169	131894622	+	-66412	ULK1_1	0.534	0.00016	0.00123	0.78205
chr12	131894332	131894732	Peak_57732	ULK1	ENSG00000177169	131894622	+	-90	ULK1_1	0.534	0.00016	0.00123	0.672916
chr12	131895643	131896690	Peak_57733	ULK1	ENSG00000177169	131894622	+	1544	ULK1_1	0.534	0.00016	0.00123	0.529352
chr12	131949585	131949985	Peak_57739	ULK1	ENSG00000177169	131894622	+	55163	ULK1_1	0.534	0.00016	0.00123	0.712392
chr12	131923349	131924082	Peak_57735	ULK1	ENSG00000177169	131894622	+	29094	ULK1_2	0.0849	1	0.00123	0.36968
chr12	131924465	131924865	Peak_57736	ULK1	ENSG00000177169	131894622	+	30043	ULK1_3	0.335	0.026	0.00123	0.639411
chr12	131962080	131962480	Peak_57742	ULK1	ENSG00000177169	131894622	+	67658	ULK1_4	-0.187	0.366	0.00123	-0.542097
chr12	132064654	132066001	Peak_57750	NOC4L	ENSG00000184967	132144457	+	-79129	NOC4L_1	-0.744	0.101	0.132	-0.634498
chr12	132083940	132084340	Peak_57754	NOC4L	ENSG00000184967	132144457	+	-60317	NOC4L_2	0.336	0.415	0.132	0.0433135
chr12	132700139	132700539	Peak_57818	PXMP2	ENSG00000176894	132687587	+	12752	PXMP2_1	0.346	0.181	0.131	0.425233
chr12	132741619	132742019	Peak_57824	PXMP2	ENSG00000176894	132687587	+	54232	PXMP2_2	-0.198	0.5	0.131	-0.475896
chr12	132760602	132761002	Peak_57828	PXMP2	ENSG00000176894	132687587	+	73215	PXMP2_3	-0.325	0.186	0.131	-0.213007
chr12	132761973	132762373	Peak_57830	PXMP2	ENSG00000176894	132687587	+	74586	PXMP2_4	-0.375	0.158	0.131	-0.0409116
chr12	132770074	132770474	Peak_57832	PXMP2	ENSG00000176894	132687587	+	82687	PXMP2_5	-0.374	0.232	0.131	-0.569778
chr12	132771126	132771842	Peak_57833	PXMP2	ENSG00000176894	132687587	+	83897	PXMP2_6	0.364	0.0999	0.131	0.293716
chr12	132700139	132700539	Peak_57818	PGAM5	ENSG00000247077	132710842	+	-10503	PGAM5_1	0.0377	1	0.204	0.499986
chr12	132741619	132742019	Peak_57824	PGAM5	ENSG00000247077	132710842	+	30977	PGAM5_2	-0.247	0.377	0.204	-0.604034
chr12	132760602	132761002	Peak_57828	PGAM5	ENSG00000247077	132710842	+	49960	PGAM5_3	0.295	0.178	0.204	0.47265
chr12	132761973	132762373	Peak_57830	PGAM5	ENSG00000247077	132710842	+	51331	PGAM5_4	-0.305	0.272	0.204	-0.538145
chr12	132770074	132770474	Peak_57832	PGAM5	ENSG00000247077	132710842	+	59432	PGAM5_5	-0.305	0.22	0.204	-0.0300665
chr12	132771126	132771842	Peak_57833	PGAM5	ENSG00000247077	132710842	+	60642	PGAM5_6	-0.217	0.339	0.204	-0.440567
chr12	132770074	132770474	Peak_57832	GOLGA3	ENSG00000090615	132828869	-	58595	GOLGA3_4	-0.433	0.0276	0.0257	-0.86366
chr12	132819425	132819825	Peak_57839	GOLGA3	ENSG00000090615	132828869	-	9244	GOLGA3_6	0.309	0.00956	0.0257	0.822618
chr12	132828264	132828827	Peak_57843	GOLGA3	ENSG00000090615	132828869	-	323	GOLGA3_7	0.0265	1	0.0257	0.777028
chr12	132828984	132829384	Peak_57844	GOLGA3	ENSG00000090615	132828869	-	-315	GOLGA3_8	0.15	1	0.0257	0.791666
chr12	133037118	133037518	Peak_57860	ZNF26	ENSG00000198393	132986367	+	50951	ZNF26_1	-0.175	0.147	3.4e-05	0.0599375
chr12	133080761	133081161	Peak_57863	ZNF26	ENSG00000198393	132986367	+	94594	ZNF26_2	0.779	1.74e-06	3.4e-05	0.762156
chr12	133080761	133081161	Peak_57863	ZNF140	ENSG00000196387	133080923	+	38	ZNF140_2	5.7e-17	0.117	0.148	0.337543
chr12	133037118	133037518	Peak_57860	ZNF10	ENSG00000256223	133130627	+	-93309	ZNF10_1	0.0886	1	0.0106	0.453206
chr12	133080761	133081161	Peak_57863	ZNF10	ENSG00000256223	133130627	+	-49666	ZNF10_2	0.522	0.0028	0.0106	0.633162
chr12	133130287	133130687	Peak_57866	ZNF10	ENSG00000256223	133130627	+	-140	ZNF10_3	0.139	0.19	0.0106	0.429162
chr12	133181221	133181621	Peak_57869	ZNF10	ENSG00000256223	133130627	+	50794	ZNF10_3	0.139	0.19	0.0106	0.254199
chr12	133037118	133037518	Peak_57860	ZNF891	ENSG00000214029	133130274	-	92956	ZNF891_1	-0.249	0.255	0.00584	-0.375578
chr12	133080761	133081161	Peak_57863	ZNF891	ENSG00000214029	133130274	-	49313	ZNF891_2	0.57	0.00123	0.00584	0.501664
chr12	133130287	133130687	Peak_57866	ZNF891	ENSG00000214029	133130274	-	-213	ZNF891_3	-0.304	0.392	0.00584	-0.348599
chr12	133181221	133181621	Peak_57869	ZNF891	ENSG00000214029	133130274	-	-51147	ZNF891_3	-0.304	0.392	0.00584	-0.549803
chr13	19762588	19762988	Peak_57950	PSPC1	ENSG00000121390	19782945	-	20157	PSPC1_2	-0.286	0.0151	0.0352	-0.504905
chr13	19781999	19782399	Peak_57956	ZMYM5	ENSG00000132950	19863649	-	81450	ZMYM5_1	-0.276	0.163	0.0508	0.0965481
chr13	19959290	19959690	Peak_57974	ZMYM5	ENSG00000132950	19863649	-	-95841	ZMYM5_1	-0.276	0.163	0.0508	0.310286
chr13	19794157	19794557	Peak_57958	ZMYM5	ENSG00000132950	19863649	-	69292	ZMYM5_3	-0.564	0.026	0.0508	-0.42961
chr13	19957250	19957650	Peak_57972	ZMYM5	ENSG00000132950	19863649	-	-93801	ZMYM5_4	0.723	0.0883	0.0508	0.49515
chr13	20161404	20162109	Peak_57996	GJB2	ENSG00000165474	20192938	-	31182	GJB2_2	-0.111	0.557	0.25	-0.564089
chr13	20191772	20192548	Peak_58002	GJB2	ENSG00000165474	20192938	-	778	GJB2_5	0.667	0.229	0.25	0.814915
chr13	20475843	20476243	Peak_58034	CRYL1	ENSG00000165475	20525857	-	49814	CRYL1_2	0.38	0.306	0.278	0.602101
chr13	20488031	20488431	Peak_58035	CRYL1	ENSG00000165475	20525857	-	37626	CRYL1_3	0.036	0.768	0.278	0.429595
chr13	20544174	20544938	Peak_58045	CRYL1	ENSG00000165475	20525857	-	-18699	CRYL1_4	-0.0161	0.26	0.278	-0.426948
chr13	20488031	20488431	Peak_58035	IFT88	ENSG00000032742	20567157	+	-78926	IFT88_2	-0.453	0.198	0.209	-0.647282
chr13	20546517	20546917	Peak_58046	IFT88	ENSG00000032742	20567157	+	-20440	IFT88_4	0.208	0.183	0.209	0.473593
chr13	20703085	20704391	Peak_58058	EEF1AKMT1	ENSG00000150456	20773961	-	70223	EEF1AKMT1_1	-1.16	0.00101	0.00302	-0.568728
chr13	20773081	20774165	Peak_58065	EEF1AKMT1	ENSG00000150456	20773961	-	338	EEF1AKMT1_2	1.06	0.00883	0.00302	-0.526441
chr13	20797996	20798396	Peak_58070	EEF1AKMT1	ENSG00000150456	20773961	-	-24235	EEF1AKMT1_3	-0.894	0.000519	0.00302	-0.560357
chr13	21017047	21017789	Peak_58094	LATS2	ENSG00000150457	21061586	-	44168	LATS2_1	0.745	0.0118	0.0296	0.522461
chr13	21050774	21051174	Peak_58100	LATS2	ENSG00000150457	21061586	-	10612	LATS2_2	-0.37	0.122	0.0296	0.0939368
chr13	21074945	21075345	Peak_58104	LATS2	ENSG00000150457	21061586	-	-13559	LATS2_3	-0.155	0.469	0.0296	-0.322895
chr13	21140339	21141014	Peak_58110	LATS2	ENSG00000150457	21061586	-	-79090	LATS2_4	0.0233	1	0.0296	-0.0881354
chr13	21176442	21176842	Peak_58113	SKA3	ENSG00000165480	21176552	-	-90	SKA3_2	-0.544	8.09e-05	0.00073	-0.749995
chr13	21218711	21219111	Peak_58116	SKA3	ENSG00000165480	21176552	-	-42359	SKA3_3	0.295	0.111	0.00073	0.662287
chr13	21274445	21274845	Peak_58123	SKA3	ENSG00000165480	21176552	-	-98093	SKA3_3	0.295	0.111	0.00073	0.371646
chr13	21237151	21237551	Peak_58119	SKA3	ENSG00000165480	21176552	-	-60799	SKA3_4	0.0843	0.623	0.00073	0.59266
chr13	23372237	23372902	Peak_58281	SACS	ENSG00000151835	23433702	-	61132	SACS_2	0.46	0.00168	0.00739	0.739969
chr13	23384127	23384527	Peak_58285	SACS	ENSG00000151835	23433702	-	49375	SACS_5	0.284	0.0379	0.00739	0.633697
chr13	23794572	23794972	Peak_58328	MIPEP	ENSG00000027001	23889400	-	94628	MIPEP_1	0.104	1	0.0752	0.404691
chr13	23810832	23811232	Peak_58331	MIPEP	ENSG00000027001	23889400	-	78368	MIPEP_3	0.284	0.217	0.0752	0.0275467
chr13	23817826	23818226	Peak_58333	MIPEP	ENSG00000027001	23889400	-	71374	MIPEP_5	0.146	0.492	0.0752	-0.011495
chr13	23956078	23956478	Peak_58357	MIPEP	ENSG00000027001	23889400	-	-66878	MIPEP_6	0.462	0.0988	0.0752	0.578981
chr13	23963928	23964371	Peak_58361	MIPEP	ENSG00000027001	23889400	-	-74750	MIPEP_7	0.0285	0.442	0.0752	0.281128
chr13	23966578	23966978	Peak_58362	MIPEP	ENSG00000027001	23889400	-	-77378	MIPEP_8	0.571	0.0454	0.0752	0.171429
chr13	23980107	23980507	Peak_58364	MIPEP	ENSG00000027001	23889400	-	-90907	MIPEP_9	-0.249	0.289	0.0752	-0.465368
chr13	24221034	24221434	Peak_58393	SPATA13	ENSG00000182957	24160720	+	60514	SPATA13_4	-0.26	0.0682	0.1	-0.575839
chr13	24223910	24224310	Peak_58394	SPATA13	ENSG00000182957	24160720	+	63390	SPATA13_5	-0.229	0.135	0.1	-0.323571
chr13	24226751	24227151	Peak_58395	SPATA13	ENSG00000182957	24160720	+	66231	SPATA13_6	-0.334	0.206	0.1	-0.679035
chr13	24234202	24234602	Peak_58399	SPATA13	ENSG00000182957	24160720	+	73682	SPATA13_7	0.0206	1	0.1	0.399018
chr13	24513801	24514201	Peak_58420	PARP4	ENSG00000102699	24512778	-	-1223	PARP4_2	0.551	0.000596	0.00338	0.712089
chr13	24869368	24869768	Peak_58474	CENPJ	ENSG00000151849	24922861	-	53293	CENPJ_1	0.299	0.564	0.0581	0.532115
chr13	24922737	24923137	Peak_58481	CENPJ	ENSG00000151849	24922861	-	-76	CENPJ_3	-0.073	0.113	0.0581	-0.03751
chr13	25017934	25018724	Peak_58492	CENPJ	ENSG00000151849	24922861	-	-95468	CENPJ_5	0.357	0.0315	0.0581	0.57208
chr13	25017934	25018724	Peak_58492	PABPC3	ENSG00000151846	25096136	+	-77807	PABPC3_1	-0.209	0.203	0.126	-0.348738
chr13	25065974	25066772	Peak_58498	PABPC3	ENSG00000151846	25096136	+	-29763	PABPC3_3	0.238	0.219	0.126	0.522657
chr13	25147613	25148370	Peak_58508	PABPC3	ENSG00000151846	25096136	+	51856	PABPC3_4	0.365	0.0946	0.126	0.343031
chr13	25186118	25186615	Peak_58520	PABPC3	ENSG00000151846	25096136	+	90230	PABPC3_5	-0.362	0.103	0.126	-0.500342
chr13	25217007	25217407	Peak_58523	MTMR6	ENSG00000139505	25287488	-	70281	MTMR6_1	0.171	0.058	0.0898	0.357001
chr13	25217007	25217407	Peak_58523	NUP58	ENSG00000139496	25301625	+	-84418	NUP58_1	0.639	0.0557	0.0578	0.717158
chr13	25248024	25248424	Peak_58527	NUP58	ENSG00000139496	25301625	+	-53401	NUP58_3	-0.119	0.304	0.0578	-0.198192
chr13	25281519	25281919	Peak_58532	NUP58	ENSG00000139496	25301625	+	-19906	NUP58_4	0.357	0.0312	0.0578	0.405699
chr13	26254673	26255073	Peak_58585	CDK8	ENSG00000132964	26254129	+	744	CDK8_2	-0.0393	1	0.192	-0.597228
chr13	26300139	26300539	Peak_58592	CDK8	ENSG00000132964	26254129	+	46210	CDK8_3	0.097	0.354	0.192	0.719222
chr13	26310749	26311149	Peak_58594	CDK8	ENSG00000132964	26254129	+	56820	CDK8_4	0.522	0.164	0.192	0.792095
chr13	27111954	27112354	Peak_58670	USP12	ENSG00000152484	27171811	-	59657	USP12_1	2.72e-05	0.199	0.0238	0.428509
chr13	27131129	27131529	Peak_58678	USP12	ENSG00000152484	27171811	-	40482	USP12_1	2.72e-05	0.199	0.0238	0.120887
chr13	27151736	27152136	Peak_58688	USP12	ENSG00000152484	27171811	-	19875	USP12_1	2.72e-05	0.199	0.0238	0.515534
chr13	27170257	27170929	Peak_58697	USP12	ENSG00000152484	27171811	-	1218	USP12_1	2.72e-05	0.199	0.0238	0.886129
chr13	27258985	27259385	Peak_58721	USP12	ENSG00000152484	27171811	-	-87374	USP12_1	2.72e-05	0.199	0.0238	0.543635
chr13	27133922	27134322	Peak_58680	USP12	ENSG00000152484	27171811	-	37689	USP12_4	0.428	0.0185	0.0238	0.788591
chr13	27171164	27172885	Peak_58698	USP12	ENSG00000152484	27171811	-	-213	USP12_6	-0.0898	0.0501	0.0238	-0.137364
chr13	27174774	27175174	Peak_58699	USP12	ENSG00000152484	27171811	-	-3163	USP12_7	0.0745	0.404	0.0238	0.727619
chr13	27176785	27177426	Peak_58700	USP12	ENSG00000152484	27171811	-	-5295	USP12_8	0.0359	1	0.0238	0.865272
chr13	27222081	27222481	Peak_58711	USP12	ENSG00000152484	27171811	-	-50470	USP12_10	-0.225	0.00856	0.0238	-0.609177
chr13	27259831	27260231	Peak_58722	USP12	ENSG00000152484	27171811	-	-88220	USP12_13	0.388	0.165	0.0238	0.792714
chr13	27151736	27152136	Peak_58688	RPL21	ENSG00000122026	27251558	+	-99622	RPL21_1	0.296	0.115	0.0393	-0.26728
chr13	27170257	27170929	Peak_58697	RPL21	ENSG00000122026	27251558	+	-80965	RPL21_1	0.296	0.115	0.0393	0.245753
chr13	27171164	27172885	Peak_58698	RPL21	ENSG00000122026	27251558	+	-79534	RPL21_2	-0.575	0.089	0.0393	0.284122
chr13	27174774	27175174	Peak_58699	RPL21	ENSG00000122026	27251558	+	-76584	RPL21_3	-0.516	0.0177	0.0393	-0.104907
chr13	27222081	27222481	Peak_58711	RPL21	ENSG00000122026	27251558	+	-29277	RPL21_6	-0.349	0.333	0.0393	-0.657348
chr13	27228142	27228542	Peak_58715	RPL21	ENSG00000122026	27251558	+	-23216	RPL21_7	0.489	0.123	0.0393	0.830181
chr13	27251114	27251514	Peak_58718	RPL21	ENSG00000122026	27251558	+	-244	RPL21_8	0.544	0.145	0.0393	0.716803
chr13	27258985	27259385	Peak_58721	RPL21	ENSG00000122026	27251558	+	7627	RPL21_9	-0.152	1	0.0393	-0.1549
chr13	27322452	27322852	Peak_58737	RPL21	ENSG00000122026	27251558	+	71094	RPL21_11	0.197	0.176	0.0393	0.0275869
chr13	27347778	27348178	Peak_58742	RPL21	ENSG00000122026	27251558	+	96420	RPL21_12	0.181	0.73	0.0393	-0.215397
chr13	27425845	27426543	Peak_58755	GTF3A	ENSG00000122034	27424619	+	1575	GTF3A_6	0.226	0.142	0.172	0.438763
chr13	27449929	27450329	Peak_58760	GTF3A	ENSG00000122034	27424619	+	25510	GTF3A_7	0.035	0.592	0.172	0.391849
chr13	27461406	27461806	Peak_58762	GTF3A	ENSG00000122034	27424619	+	36987	GTF3A_8	-0.211	0.69	0.172	-0.398577
chr13	27353146	27353546	Peak_58743	MTIF3	ENSG00000122033	27450564	-	97218	MTIF3_1	0.226	0.0941	0.00621	-0.0353374
chr13	27449929	27450329	Peak_58760	MTIF3	ENSG00000122033	27450564	-	435	MTIF3_6	0.585	0.0414	0.00621	0.553452
chr13	27461406	27461806	Peak_58762	MTIF3	ENSG00000122033	27450564	-	-11042	MTIF3_7	-0.511	0.00134	0.00621	-0.663369
chr13	27505784	27506184	Peak_58769	MTIF3	ENSG00000122033	27450564	-	-55420	MTIF3_9	-0.189	0.252	0.00621	-0.551884
chr13	28035127	28035527	Peak_58835	FLT3	ENSG00000122025	28100576	-	65249	FLT3_2	-0.681	0.024	0.0301	-0.181464
chr13	28037380	28037780	Peak_58836	FLT3	ENSG00000122025	28100576	-	62996	FLT3_2	-0.681	0.024	0.0301	-0.431196
chr13	28173826	28174226	Peak_58862	FLT3	ENSG00000122025	28100576	-	-73450	FLT3_2	-0.681	0.024	0.0301	-0.517717
chr13	28047792	28048474	Peak_58838	FLT3	ENSG00000122025	28100576	-	52443	FLT3_3	-0.546	0.036	0.0301	-0.32096
chr13	28056958	28057358	Peak_58842	FLT3	ENSG00000122025	28100576	-	43418	FLT3_4	0.541	0.0121	0.0301	-0.0342783
chr13	28100474	28100874	Peak_58849	FLT3	ENSG00000122025	28100576	-	-98	FLT3_5	0.421	0.029	0.0301	0.594924
chr13	28056958	28057358	Peak_58842	PAN3	ENSG00000152520	28138545	+	-81387	PAN3_2	-0.416	0.0375	0.066	-0.643478
chr13	28100474	28100874	Peak_58849	PAN3	ENSG00000152520	28138545	+	-37871	PAN3_3	-0.00924	0.67	0.066	-0.179972
chr13	28137669	28138356	Peak_58853	PAN3	ENSG00000152520	28138545	+	-533	PAN3_4	0.129	1	0.066	0.466667
chr13	28468131	28468531	Peak_58913	FLT1	ENSG00000102755	28495128	-	26797	FLT1_2	0.209	0.531	0.194	0.779152
chr13	28494978	28495378	Peak_58919	FLT1	ENSG00000102755	28495128	-	-50	FLT1_2	0.209	0.531	0.194	0.663005
chr13	28523638	28524414	Peak_58921	FLT1	ENSG00000102755	28495128	-	-28898	FLT1_3	0.404	0.179	0.194	0.92233
chr13	28527644	28528044	Peak_58922	FLT1	ENSG00000102755	28495128	-	-32716	FLT1_3	0.404	0.179	0.194	0.577438
chr13	28574604	28575004	Peak_58933	FLT1	ENSG00000102755	28495128	-	-79676	FLT1_3	0.404	0.179	0.194	0.783019
chr13	28538904	28539304	Peak_58926	FLT1	ENSG00000102755	28495128	-	-43976	FLT1_4	0.453	0.166	0.194	0.776072
chr13	28540582	28540982	Peak_58928	FLT1	ENSG00000102755	28495128	-	-45654	FLT1_5	-0.235	0.225	0.194	0.487661
chr13	28541287	28542190	Peak_58929	FLT1	ENSG00000102755	28495128	-	-46610	FLT1_6	0.126	0.451	0.194	0.567282
chr13	28574604	28575004	Peak_58933	POMP	ENSG00000132963	28659130	+	-84326	POMP_1	0.281	0.00844	0.0176	0.317369
chr13	28636715	28637115	Peak_58942	POMP	ENSG00000132963	28659130	+	-22215	POMP_1	0.281	0.00844	0.0176	0.0370294
chr13	28659630	28660030	Peak_58950	POMP	ENSG00000132963	28659130	+	700	POMP_1	0.281	0.00844	0.0176	0.496793
chr13	28658875	28659579	Peak_58949	POMP	ENSG00000132963	28659130	+	97	POMP_2	-0.294	0.0887	0.0176	-0.525767
chr13	28718855	28719255	Peak_58958	POMP	ENSG00000132963	28659130	+	59925	POMP_2	-0.294	0.0887	0.0176	-0.770436
chr13	28707987	28708387	Peak_58956	POMP	ENSG00000132963	28659130	+	49057	POMP_3	0.531	0.00561	0.0176	0.808504
chr13	28636715	28637115	Peak_58942	SLC46A3	ENSG00000139508	28718970	-	82055	SLC46A3_1	-0.347	0.478	0.168	-0.302742
chr13	28658875	28659579	Peak_58949	SLC46A3	ENSG00000139508	28718970	-	59743	SLC46A3_2	0.229	0.138	0.168	0.366418
chr13	28718855	28719255	Peak_58958	SLC46A3	ENSG00000139508	28718970	-	-85	SLC46A3_2	0.229	0.138	0.168	0.479928
chr13	28659630	28660030	Peak_58950	SLC46A3	ENSG00000139508	28718970	-	59140	SLC46A3_3	-0.0849	0.75	0.168	-0.525287
chr13	28707987	28708387	Peak_58956	SLC46A3	ENSG00000139508	28718970	-	10783	SLC46A3_4	-0.363	0.341	0.168	-0.545578
chr13	29496125	29496798	Peak_59000	SLC7A1	ENSG00000139514	29595688	-	99226	SLC7A1_1	-0.095	0.171	0.112	-0.371005
chr13	29510198	29510598	Peak_59004	SLC7A1	ENSG00000139514	29595688	-	85290	SLC7A1_2	0.241	0.203	0.112	0.730634
chr13	29543228	29543628	Peak_59008	SLC7A1	ENSG00000139514	29595688	-	52260	SLC7A1_3	0.586	0.08	0.112	0.865012
chr13	29595656	29596056	Peak_59026	SLC7A1	ENSG00000139514	29595688	-	-168	SLC7A1_5	-0.0877	0.14	0.112	-0.301956
chr13	29805971	29806746	Peak_59054	UBL3	ENSG00000122042	29850617	-	44259	UBL3_2	-0.322	0.225	0.0757	-0.305502
chr13	29812851	29813251	Peak_59059	UBL3	ENSG00000122042	29850617	-	37566	UBL3_2	-0.322	0.225	0.0757	0.0707219
chr13	29831037	29831437	Peak_59064	UBL3	ENSG00000122042	29850617	-	19380	UBL3_2	-0.322	0.225	0.0757	-0.101554
chr13	29849167	29849567	Peak_59066	UBL3	ENSG00000122042	29850617	-	1250	UBL3_5	0.411	0.0458	0.0757	0.531795
chr13	29924097	29924497	Peak_59073	UBL3	ENSG00000122042	29850617	-	-73680	UBL3_7	0.309	0.0583	0.0757	0.376614
chr13	29935563	29936291	Peak_59075	UBL3	ENSG00000122042	29850617	-	-85310	UBL3_8	-0.0601	1	0.0757	-0.431699
chr13	30294003	30294403	Peak_59134	KATNAL1	ENSG00000102781	30307551	-	13348	KATNAL1_3	0.0207	0.406	0.152	0.470249
chr13	30306913	30307313	Peak_59136	KATNAL1	ENSG00000102781	30307551	-	438	KATNAL1_4	-0.389	0.121	0.152	-0.61748
chr13	30373786	30374186	Peak_59155	KATNAL1	ENSG00000102781	30307551	-	-66435	KATNAL1_9	-0.0988	0.317	0.152	-0.354729
chr13	30373786	30374186	Peak_59155	HMGB1	ENSG00000189403	30465936	-	91950	HMGB1_3	0.376	1	0.183	0.401783
chr13	30395432	30395832	Peak_59161	HMGB1	ENSG00000189403	30465936	-	70304	HMGB1_5	-0.0807	0.633	0.183	-0.475257
chr13	30421469	30422980	Peak_59166	HMGB1	ENSG00000189403	30465936	-	43712	HMGB1_7	-0.548	0.154	0.183	-0.68822
chr13	30466951	30467351	Peak_59180	HMGB1	ENSG00000189403	30465936	-	-1215	HMGB1_11	0.00175	1	0.183	0.220704
chr13	30504077	30504477	Peak_59183	HMGB1	ENSG00000189403	30465936	-	-38341	HMGB1_12	0.125	0.676	0.183	0.317353
chr13	30548032	30548432	Peak_59187	HMGB1	ENSG00000189403	30465936	-	-82296	HMGB1_13	-0.142	0.263	0.183	-0.121548
chr13	30566988	30567388	Peak_59189	USPL1	ENSG00000132952	30617920	+	-50732	USPL1_2	-0.634	0.153	0.182	-0.800692
chr13	30696235	30696635	Peak_59217	USPL1	ENSG00000132952	30617920	+	78515	USPL1_2	-0.634	0.153	0.182	-0.794451
chr13	30577338	30577738	Peak_59192	USPL1	ENSG00000132952	30617920	+	-40382	USPL1_3	-0.00982	1	0.182	-0.631246
chr13	30592977	30593377	Peak_59194	USPL1	ENSG00000132952	30617920	+	-24743	USPL1_4	-0.176	0.19	0.182	-0.314134
chr13	30711315	30711715	Peak_59221	USPL1	ENSG00000132952	30617920	+	93595	USPL1_7	-0.209	0.504	0.182	-0.698856
chr13	30696235	30696635	Peak_59217	ALOX5AP	ENSG00000132965	30735543	+	-39108	ALOX5AP_2	-0.204	0.517	0.0883	-0.682491
chr13	30734973	30735733	Peak_59227	ALOX5AP	ENSG00000132965	30735543	+	-190	ALOX5AP_6	0.211	0.602	0.0883	0.54828
chr13	30737394	30737961	Peak_59228	ALOX5AP	ENSG00000132965	30735543	+	2135	ALOX5AP_7	-0.241	0.633	0.0883	-0.669031
chr13	30743187	30743587	Peak_59230	ALOX5AP	ENSG00000132965	30735543	+	7844	ALOX5AP_9	-0.242	0.499	0.0883	-0.214941
chr13	30744308	30744708	Peak_59231	ALOX5AP	ENSG00000132965	30735543	+	8965	ALOX5AP_10	-0.115	0.441	0.0883	-0.222742
chr13	30767193	30767593	Peak_59233	ALOX5AP	ENSG00000132965	30735543	+	31850	ALOX5AP_11	0.237	0.0568	0.0883	-0.0825656
chr13	30776682	30777082	Peak_59234	ALOX5AP	ENSG00000132965	30735543	+	41339	ALOX5AP_12	0.344	0.381	0.0883	0.63822
chr13	31120286	31120686	Peak_59277	HSPH1	ENSG00000120694	31161904	-	41418	HSPH1_3	0.0834	0.373	6.58e-05	-0.122314
chr13	31202140	31202540	Peak_59287	HSPH1	ENSG00000120694	31161904	-	-40436	HSPH1_6	0.1	0.0932	6.58e-05	0.604402
chr13	31204641	31205041	Peak_59288	HSPH1	ENSG00000120694	31161904	-	-42937	HSPH1_7	0.799	4.07e-06	6.58e-05	0.902214
chr13	31161836	31162612	Peak_59280	B3GLCT	ENSG00000187676	31199975	+	-37751	B3GLCT_2	0.528	0.000458	0.00273	0.770732
chr13	31202140	31202540	Peak_59287	B3GLCT	ENSG00000187676	31199975	+	2365	B3GLCT_4	-0.254	0.0351	0.00273	-0.640274
chr13	32314824	32315224	Peak_59362	BRCA2	ENSG00000139618	32315508	+	-484	BRCA2_1	-0.579	0.000172	0.0013	-0.698449
chr13	32427076	32427476	Peak_59377	N4BP2L1	ENSG00000139597	32428130	-	854	N4BP2L1_4	0.632	0.121	0.152	0.777549
chr13	32472171	32472571	Peak_59386	N4BP2L2	ENSG00000244754	32538782	-	66411	N4BP2L2_1	-0.505	0.099	0.0308	-0.451049
chr13	32530771	32531391	Peak_59390	N4BP2L2	ENSG00000244754	32538782	-	7701	N4BP2L2_2	-0.426	0.0161	0.0308	-0.339968
chr13	32538351	32539056	Peak_59394	N4BP2L2	ENSG00000244754	32538782	-	78	N4BP2L2_3	-0.739	0.0125	0.0308	0.452244
chr13	32545109	32545509	Peak_59395	N4BP2L2	ENSG00000244754	32538782	-	-6527	N4BP2L2_4	0.0238	1	0.0308	0.640627
chr13	32586227	32586627	Peak_59401	N4BP2L2	ENSG00000244754	32538782	-	-47645	N4BP2L2_5	0.959	0.0147	0.0308	0.676807
chr13	32587420	32588025	Peak_59403	N4BP2L2	ENSG00000244754	32538782	-	-48940	N4BP2L2_5	0.959	0.0147	0.0308	0.40071
chr13	32587009	32587409	Peak_59402	N4BP2L2	ENSG00000244754	32538782	-	-48427	N4BP2L2_6	0.301	0.299	0.0308	0.669235
chr13	32602614	32603014	Peak_59405	N4BP2L2	ENSG00000244754	32538782	-	-64032	N4BP2L2_7	0.182	0.392	0.0308	-0.25503
chr13	33195291	33195691	Peak_59473	STARD13	ENSG00000133121	33285755	-	90264	STARD13_2	0.261	0.0467	0.0197	0.535817
chr13	33202598	33202998	Peak_59474	STARD13	ENSG00000133121	33285755	-	82957	STARD13_3	-0.0626	0.473	0.0197	-0.668841
chr13	33363351	33363751	Peak_59490	STARD13	ENSG00000133121	33285755	-	-77796	STARD13_3	-0.0626	0.473	0.0197	-0.484664
chr13	33367930	33368330	Peak_59491	STARD13	ENSG00000133121	33285755	-	-82375	STARD13_3	-0.0626	0.473	0.0197	-0.309589
chr13	33205800	33206200	Peak_59476	STARD13	ENSG00000133121	33285755	-	79755	STARD13_5	0.417	0.063	0.0197	0.623637
chr13	33285015	33286089	Peak_59484	STARD13	ENSG00000133121	33285755	-	203	STARD13_7	0.388	0.00656	0.0197	0.403764
chr13	33757768	33758525	Peak_59545	RFC3	ENSG00000133119	33818149	+	-60003	RFC3_7	0.269	0.693	0.697	0.473569
chr13	34942041	34942441	Peak_59590	NBEA	ENSG00000172915	34942270	+	-29	NBEA_1	0.52	0.00197	0.00827	0.634465
chr13	34943648	34944048	Peak_59592	NBEA	ENSG00000172915	34942270	+	1578	NBEA_2	0.133	0.276	0.00827	0.218451
chr13	34944743	34945143	Peak_59593	NBEA	ENSG00000172915	34942270	+	2673	NBEA_3	-0.269	0.0698	0.00827	-0.392598
chr13	36310464	36310864	Peak_59656	SPART	ENSG00000133104	36346394	-	35730	SPART_2	-0.733	2.89e-06	5.06e-05	-0.415751
chr13	36347446	36347846	Peak_59663	SPART	ENSG00000133104	36346394	-	-1252	SPART_4	-0.0146	1	5.06e-05	-0.138955
chr13	36353559	36354033	Peak_59664	SPART	ENSG00000133104	36346394	-	-7402	SPART_5	0.425	0.314	5.06e-05	0.072691
chr13	36382032	36382432	Peak_59668	SPART	ENSG00000133104	36346394	-	-35838	SPART_7	0.147	0.25	5.06e-05	0.634073
chr13	36417942	36418342	Peak_59673	SPART	ENSG00000133104	36346394	-	-71748	SPART_9	0.64	0.0103	5.06e-05	0.556528
chr13	36432073	36432473	Peak_59678	SPART	ENSG00000133104	36346394	-	-85879	SPART_10	-0.0477	0.313	5.06e-05	-0.0486486
chr13	36417942	36418342	Peak_59673	CCNA1	ENSG00000133101	36432495	+	-14353	CCNA1_7	0.411	0.0982	0.13	0.641895
chr13	36925604	36926004	Peak_59719	ALG5	ENSG00000120697	36999340	-	73536	ALG5_1	0.452	0.0143	0.00272	0.735208
chr13	36950937	36951337	Peak_59720	ALG5	ENSG00000120697	36999340	-	48203	ALG5_2	0.073	0.532	0.00272	-0.11879
chr13	36998630	36999030	Peak_59725	ALG5	ENSG00000120697	36999340	-	510	ALG5_3	0.408	0.000455	0.00272	0.545765
chr13	37010998	37011398	Peak_59730	ALG5	ENSG00000120697	36999340	-	-11858	ALG5_4	0.373	0.0119	0.00272	-0.00931135
chr13	37059525	37060191	Peak_59734	ALG5	ENSG00000120697	36999340	-	-60518	ALG5_5	-0.035	1	0.00272	-0.308317
chr13	37067867	37068267	Peak_59735	ALG5	ENSG00000120697	36999340	-	-68727	ALG5_6	0.353	0.0377	0.00272	0.731799
chr13	36950937	36951337	Peak_59720	EXOSC8	ENSG00000120699	37000786	+	-49649	EXOSC8_2	0.368	0.0907	0.122	0.664288
chr13	36998630	36999030	Peak_59725	EXOSC8	ENSG00000120699	37000786	+	-1956	EXOSC8_3	-0.134	0.099	0.122	-0.529901
chr13	37010998	37011398	Peak_59730	SUPT20H	ENSG00000102710	37059688	-	48490	SUPT20H_2	-0.421	0.016	0.0367	-0.668756
chr13	37059525	37060191	Peak_59734	SUPT20H	ENSG00000102710	37059688	-	-170	SUPT20H_3	0.182	0.149	0.0367	0.515522
chr13	37010998	37011398	Peak_59730	CSNK1A1L	ENSG00000180138	37105664	-	94466	CSNK1A1L_1	0.27	0.0591	0.00189	0.570454
chr13	37067867	37068267	Peak_59735	CSNK1A1L	ENSG00000180138	37105664	-	37597	CSNK1A1L_3	-0.566	0.000281	0.00189	-0.747181
chr13	38415246	38415646	Peak_59796	UFM1	ENSG00000120686	38349851	+	65595	UFM1_3	0.338	0.662	0.666	0.557484
chr13	39510287	39510687	Peak_59868	LHFPL6	ENSG00000183722	39603193	-	92706	LHFPL6_1	-0.56	4.56e-07	1.1e-05	-0.652135
chr13	39688719	39689418	Peak_59884	LHFPL6	ENSG00000183722	39603193	-	-85875	LHFPL6_4	0.513	0.000764	1.1e-05	0.606007
chr13	40581182	40581582	Peak_60057	FOXO1	ENSG00000150907	40666641	-	85259	FOXO1_1	0.517	0.192	0.217	0.822168
chr13	40668249	40668649	Peak_60098	FOXO1	ENSG00000150907	40666641	-	-1808	FOXO1_17	0.0146	0.267	0.217	0.664054
chr13	40692938	40693338	Peak_60106	MRPS31	ENSG00000102738	40771190	-	78052	MRPS31_2	0.0737	1	0.0393	0.601386
chr13	40743442	40743842	Peak_60112	MRPS31	ENSG00000102738	40771190	-	27548	MRPS31_3	0.427	0.0177	0.0393	0.63836
chr13	40758827	40759227	Peak_60115	MRPS31	ENSG00000102738	40771190	-	12163	MRPS31_3	0.427	0.0177	0.0393	0.560164
chr13	40776728	40777128	Peak_60120	MRPS31	ENSG00000102738	40771190	-	-5738	MRPS31_5	-0.0475	0.263	0.0393	-0.300335
chr13	40818932	40819332	Peak_60129	MRPS31	ENSG00000102738	40771190	-	-47942	MRPS31_7	0.209	0.489	0.0393	0.305278
chr13	40692938	40693338	Peak_60106	SLC25A15	ENSG00000102743	40789611	+	-96473	SLC25A15_1	0.109	1	0.0433	0.295805
chr13	40789253	40789653	Peak_60123	SLC25A15	ENSG00000102743	40789611	+	-158	SLC25A15_5	-0.0545	0.2	0.0433	-0.303605
chr13	40818932	40819332	Peak_60129	SLC25A15	ENSG00000102743	40789611	+	29521	SLC25A15_6	0.573	0.0204	0.0433	0.749104
chr13	40933500	40933900	Peak_60138	ELF1	ENSG00000120690	41019316	-	85616	ELF1_1	0.43	0.173	0.2	0.741953
chr13	40966296	40966696	Peak_60145	ELF1	ENSG00000120690	41019316	-	52820	ELF1_4	0.199	0.274	0.2	0.594688
chr13	41019164	41019564	Peak_60172	ELF1	ENSG00000120690	41019316	-	-48	ELF1_10	0.12	0.454	0.2	0.529104
chr13	40973353	40973753	Peak_60148	WBP4	ENSG00000120688	41061509	+	-87956	WBP4_3	-0.0246	0.196	0.0699	0.246401
chr13	40984638	40985038	Peak_60154	WBP4	ENSG00000120688	41061509	+	-76671	WBP4_6	-0.305	1	0.0699	-0.791248
chr13	40993133	40993533	Peak_60158	WBP4	ENSG00000120688	41061509	+	-68176	WBP4_7	-0.155	0.643	0.0699	-0.794288
chr13	41034833	41035233	Peak_60179	WBP4	ENSG00000120688	41061509	+	-26476	WBP4_10	0.0507	1	0.0699	0.602019
chr13	41061175	41062252	Peak_60187	WBP4	ENSG00000120688	41061509	+	205	WBP4_11	-0.111	0.0407	0.0699	-0.618152
chr13	41064546	41064946	Peak_60188	WBP4	ENSG00000120688	41061509	+	3237	WBP4_12	0.37	0.323	0.0699	0.790166
chr13	41060735	41061135	Peak_60186	KBTBD6	ENSG00000165572	41132802	-	71867	KBTBD6_4	-0.0278	0.397	0.058	-0.382672
chr13	41064546	41064946	Peak_60188	KBTBD6	ENSG00000165572	41132802	-	68056	KBTBD6_6	0.416	1	0.058	0.473091
chr13	41179576	41180278	Peak_60200	KBTBD6	ENSG00000165572	41132802	-	-47125	KBTBD6_6	0.416	1	0.058	0.574194
chr13	41199493	41199893	Peak_60204	KBTBD6	ENSG00000165572	41132802	-	-66891	KBTBD6_9	-0.309	0.0314	0.058	-0.426314
chr13	41179576	41180278	Peak_60200	KBTBD7	ENSG00000120696	41194569	-	14642	KBTBD7_3	0.235	0.0737	0.0217	0.332752
chr13	41199493	41199893	Peak_60204	KBTBD7	ENSG00000120696	41194569	-	-5124	KBTBD7_4	-0.574	0.00752	0.0217	-0.67555
chr13	41502654	41503054	Peak_60242	RGCC	ENSG00000102760	41457550	+	45304	RGCC_8	0.122	0.524	0.529	0.502843
chr13	41861912	41862312	Peak_60279	VWA8	ENSG00000102763	41961109	-	98997	VWA8_1	0.0499	0.022	0.0295	0.328785
chr13	41862564	41862964	Peak_60280	VWA8	ENSG00000102763	41961109	-	98345	VWA8_2	0.0359	1	0.0295	0.386824
chr13	41928303	41928703	Peak_60286	VWA8	ENSG00000102763	41961109	-	32606	VWA8_5	0.326	1	0.0295	0.56057
chr13	42040328	42040728	Peak_60297	VWA8	ENSG00000102763	41961109	-	-79419	VWA8_7	-0.119	0.0117	0.0295	-0.307455
chr13	42048915	42049634	Peak_60300	DGKH	ENSG00000102780	42048648	+	626	DGKH_2	-0.00131	0.542	0.0113	-0.284961
chr13	42084689	42085089	Peak_60304	DGKH	ENSG00000102780	42048648	+	36241	DGKH_3	0.496	0.00303	0.0113	0.660864
chr13	42137839	42138239	Peak_60310	DGKH	ENSG00000102780	42048648	+	89391	DGKH_4	0.000859	1	0.0113	0.541123
chr13	42271295	42272017	Peak_60319	AKAP11	ENSG00000023516	42272152	+	-496	AKAP11_1	-0.08	0.529	0.0626	-0.0647525
chr13	42275063	42275463	Peak_60320	AKAP11	ENSG00000023516	42272152	+	3111	AKAP11_2	0.00607	0.717	0.0626	0.206276
chr13	42275549	42275949	Peak_60321	AKAP11	ENSG00000023516	42272152	+	3597	AKAP11_3	0.643	0.0397	0.0626	0.494279
chr13	42277568	42277968	Peak_60322	AKAP11	ENSG00000023516	42272152	+	5616	AKAP11_3	0.643	0.0397	0.0626	0.231939
chr13	42305564	42305964	Peak_60326	AKAP11	ENSG00000023516	42272152	+	33612	AKAP11_3	0.643	0.0397	0.0626	0.335432
chr13	42328654	42329054	Peak_60328	AKAP11	ENSG00000023516	42272152	+	56702	AKAP11_4	-0.184	0.395	0.0626	-0.510738
chr13	42369053	42369453	Peak_60337	AKAP11	ENSG00000023516	42272152	+	97101	AKAP11_5	-0.585	0.035	0.0626	-0.226895
chr13	43796153	43796553	Peak_60482	LACC1	ENSG00000179630	43879904	+	-83551	LACC1_1	0.164	0.475	0.0205	-0.0788475
chr13	43879321	43879721	Peak_60491	LACC1	ENSG00000179630	43879904	+	-383	LACC1_2	-0.271	0.303	0.0205	0.21603
chr13	43924521	43925257	Peak_60499	LACC1	ENSG00000179630	43879904	+	44985	LACC1_3	-0.867	0.00692	0.0205	-0.611001
chr13	44576989	44577389	Peak_60569	TSC22D1	ENSG00000102804	44576330	-	-859	TSC22D1_1	-0.784	0.000349	3.08e-05	0.0264743
chr13	44577654	44578329	Peak_60570	TSC22D1	ENSG00000102804	44576330	-	-1662	TSC22D1_2	1.1	1.53e-06	3.08e-05	0.527369
chr13	44934732	44935132	Peak_60595	GPALPP1	ENSG00000133114	44989538	+	-54606	GPALPP1_1	0.357	0.0118	0.000178	0.208103
chr13	45048799	45049199	Peak_60606	GPALPP1	ENSG00000133114	44989538	+	59461	GPALPP1_2	0.679	1.4e-05	0.000178	0.630095
chr13	44934732	44935132	Peak_60595	NUFIP1	ENSG00000083635	44989471	-	54539	NUFIP1_1	0.523	0.000271	5.28e-06	0.313311
chr13	45048799	45049199	Peak_60606	NUFIP1	ENSG00000083635	44989471	-	-59528	NUFIP1_2	0.764	1.94e-07	5.28e-06	0.628898
chr13	45132395	45133065	Peak_60612	GTF2F2	ENSG00000188342	45120510	+	12220	GTF2F2_2	0.342	0.488	0.0823	0.681426
chr13	45181212	45181612	Peak_60617	GTF2F2	ENSG00000188342	45120510	+	60902	GTF2F2_5	0.408	0.0513	0.0823	0.744115
chr13	45196677	45197077	Peak_60621	GTF2F2	ENSG00000188342	45120510	+	76367	GTF2F2_5	0.408	0.0513	0.0823	0.434595
chr13	45220023	45220423	Peak_60630	GTF2F2	ENSG00000188342	45120510	+	99713	GTF2F2_5	0.408	0.0513	0.0823	0.646914
chr13	45281005	45281405	Peak_60641	TPT1	ENSG00000133112	45341183	-	59978	TPT1_2	-0.336	0.0149	0.0349	-0.457319
chr13	45329427	45330023	Peak_60648	TPT1	ENSG00000133112	45341183	-	11458	TPT1_5	-0.0944	0.0441	0.0349	0.0379523
chr13	45353922	45354322	Peak_60656	TPT1	ENSG00000133112	45341183	-	-12939	TPT1_7	0.276	0.129	0.0349	0.660236
chr13	45357327	45357727	Peak_60657	TPT1	ENSG00000133112	45341183	-	-16344	TPT1_8	-0.114	0.102	0.0349	-0.421992
chr13	45396037	45396437	Peak_60664	TPT1	ENSG00000133112	45341183	-	-55054	TPT1_8	-0.114	0.102	0.0349	-0.529272
chr13	45417130	45417530	Peak_60666	TPT1	ENSG00000133112	45341183	-	-76147	TPT1_10	0.495	0.0224	0.0349	0.616055
chr13	45417970	45418667	Peak_60668	COG3	ENSG00000136152	45464939	+	-46621	COG3_4	0.292	0.0152	0.0354	0.740043
chr13	45464677	45465077	Peak_60673	COG3	ENSG00000136152	45464939	+	-62	COG3_4	0.292	0.0152	0.0354	0.59128
chr13	45516763	45517163	Peak_60682	COG3	ENSG00000136152	45464939	+	52024	COG3_7	-0.618	0.101	0.0354	-0.846616
chr13	46100206	46100606	Peak_60726	LCP1	ENSG00000136167	46182177	-	81771	LCP1_1	0.427	1	0.0181	0.629585
chr13	46137614	46138014	Peak_60733	LCP1	ENSG00000136167	46182177	-	44363	LCP1_2	0.0261	1	0.0181	0.366719
chr13	46149181	46149581	Peak_60735	LCP1	ENSG00000136167	46182177	-	32796	LCP1_3	-0.216	0.0803	0.0181	-0.201517
chr13	46152581	46153319	Peak_60738	LCP1	ENSG00000136167	46182177	-	29227	LCP1_4	0.308	0.105	0.0181	0.646572
chr13	46182005	46182405	Peak_60750	LCP1	ENSG00000136167	46182177	-	-28	LCP1_7	0.371	0.00586	0.0181	0.414927
chr13	46295458	46296727	Peak_60767	RUBCNL	ENSG00000102445	46387252	-	91160	RUBCNL_1	0.0814	0.142	0.000282	0.323445
chr13	46334026	46334426	Peak_60776	RUBCNL	ENSG00000102445	46387252	-	53026	RUBCNL_3	0.102	0.0696	0.000282	0.309999
chr13	46339020	46339420	Peak_60778	RUBCNL	ENSG00000102445	46387252	-	48032	RUBCNL_4	0.00975	1	0.000282	0.647152
chr13	46374754	46375154	Peak_60791	RUBCNL	ENSG00000102445	46387252	-	12298	RUBCNL_4	0.00975	1	0.000282	0.812545
chr13	46341397	46341797	Peak_60781	RUBCNL	ENSG00000102445	46387252	-	45655	RUBCNL_5	-0.508	0.0187	0.000282	0.720102
chr13	46377078	46377478	Peak_60792	RUBCNL	ENSG00000102445	46387252	-	9974	RUBCNL_6	-0.354	2.51e-05	0.000282	-0.584571
chr13	46390005	46390405	Peak_60802	RUBCNL	ENSG00000102445	46387252	-	-2953	RUBCNL_9	0.857	0.0808	0.000282	0.860604
chr13	46392987	46393387	Peak_60803	RUBCNL	ENSG00000102445	46387252	-	-5935	RUBCNL_10	0.287	0.0942	0.000282	0.739523
chr13	46401446	46401846	Peak_60805	RUBCNL	ENSG00000102445	46387252	-	-14394	RUBCNL_11	-0.159	1	0.000282	-0.148043
chr13	46405442	46405842	Peak_60808	RUBCNL	ENSG00000102445	46387252	-	-18390	RUBCNL_12	-0.134	0.0302	0.000282	-0.455486
chr13	46487747	46488147	Peak_60813	LRCH1	ENSG00000136141	46553170	+	-65223	LRCH1_1	0.517	0.414	0.0468	-0.581095
chr13	46489821	46490221	Peak_60814	LRCH1	ENSG00000136141	46553170	+	-63149	LRCH1_2	-0.197	0.326	0.0468	-0.416922
chr13	46529502	46529902	Peak_60820	LRCH1	ENSG00000136141	46553170	+	-23468	LRCH1_3	-0.0278	0.795	0.0468	-0.513995
chr13	46530506	46530906	Peak_60821	LRCH1	ENSG00000136141	46553170	+	-22464	LRCH1_4	-0.139	1	0.0468	0.000115463
chr13	46575187	46575845	Peak_60835	LRCH1	ENSG00000136141	46553170	+	22346	LRCH1_4	-0.139	1	0.0468	0.427516
chr13	46531939	46532339	Peak_60822	LRCH1	ENSG00000136141	46553170	+	-21031	LRCH1_5	0.523	0.29	0.0468	-0.404908
chr13	46542836	46543236	Peak_60823	LRCH1	ENSG00000136141	46553170	+	-10134	LRCH1_6	-0.647	0.0229	0.0468	-0.332315
chr13	46544155	46544555	Peak_60824	LRCH1	ENSG00000136141	46553170	+	-8815	LRCH1_6	-0.647	0.0229	0.0468	-0.442738
chr13	46639296	46639696	Peak_60862	LRCH1	ENSG00000136141	46553170	+	86326	LRCH1_6	-0.647	0.0229	0.0468	-0.349829
chr13	46553930	46554950	Peak_60827	LRCH1	ENSG00000136141	46553170	+	1270	LRCH1_7	0.045	1	0.0468	0.481427
chr13	46571603	46572003	Peak_60833	LRCH1	ENSG00000136141	46553170	+	18633	LRCH1_9	0.429	0.359	0.0468	-0.0507141
chr13	46580472	46580872	Peak_60838	LRCH1	ENSG00000136141	46553170	+	27502	LRCH1_11	-0.154	0.371	0.0468	0.227347
chr13	46595098	46595498	Peak_60844	LRCH1	ENSG00000136141	46553170	+	42128	LRCH1_12	0.713	0.0402	0.0468	0.454932
chr13	46598137	46599195	Peak_60845	LRCH1	ENSG00000136141	46553170	+	45496	LRCH1_13	-0.425	0.198	0.0468	-0.733395
chr13	46600611	46601011	Peak_60847	LRCH1	ENSG00000136141	46553170	+	47641	LRCH1_14	0.255	0.309	0.0468	0.272975
chr13	46640832	46641232	Peak_60864	LRCH1	ENSG00000136141	46553170	+	87862	LRCH1_14	0.255	0.309	0.0468	0.510067
chr13	46606191	46606591	Peak_60848	LRCH1	ENSG00000136141	46553170	+	53221	LRCH1_15	0.47	0.327	0.0468	0.755465
chr13	46607818	46608575	Peak_60850	LRCH1	ENSG00000136141	46553170	+	55026	LRCH1_16	0.132	0.544	0.0468	0.392623
chr13	46622878	46623278	Peak_60856	LRCH1	ENSG00000136141	46553170	+	69908	LRCH1_17	-0.0154	1	0.0468	-0.529531
chr13	46647513	46647913	Peak_60866	LRCH1	ENSG00000136141	46553170	+	94543	LRCH1_18	0.0336	1	0.0468	0.762831
chr13	46751790	46752190	Peak_60889	ESD	ENSG00000139684	46797161	-	45171	ESD_1	0.524	0.00175	0.0027	0.713862
chr13	46812358	46812758	Peak_60895	ESD	ENSG00000139684	46797161	-	-15397	ESD_3	0.347	0.0326	0.0027	0.600608
chr13	46855142	46855542	Peak_60898	ESD	ENSG00000139684	46797161	-	-58181	ESD_4	-0.438	0.00045	0.0027	-0.295447
chr13	47955830	47956230	Peak_60961	SUCLA2	ENSG00000136143	48001273	-	45243	SUCLA2_3	0.22	0.59	0.155	0.688351
chr13	48029885	48030285	Peak_60965	SUCLA2	ENSG00000136143	48001273	-	-28812	SUCLA2_4	0.169	0.125	0.155	0.667013
chr13	48037703	48038103	Peak_60966	SUCLA2	ENSG00000136143	48001273	-	-36630	SUCLA2_5	-0.278	0.287	0.155	-0.670786
chr13	47955830	47956230	Peak_60961	NUDT15	ENSG00000136159	48037726	+	-81696	NUDT15_1	0.412	0.208	0.0884	0.455065
chr13	48037703	48038103	Peak_60966	NUDT15	ENSG00000136159	48037726	+	177	NUDT15_3	-0.43	0.0569	0.0884	-0.607537
chr13	48038705	48039105	Peak_60967	NUDT15	ENSG00000136159	48037726	+	1179	NUDT15_4	0.373	0.0844	0.0884	0.331573
chr13	48066599	48066999	Peak_60970	NUDT15	ENSG00000136159	48037726	+	29073	NUDT15_5	-0.199	0.514	0.0884	0.244645
chr13	48151322	48151722	Peak_60981	ITM2B	ENSG00000136156	48233206	+	-81684	ITM2B_2	0.64	0.0312	0.0569	0.772082
chr13	48181491	48182150	Peak_60988	ITM2B	ENSG00000136156	48233206	+	-51386	ITM2B_6	0.0172	0.376	0.0569	-0.0416323
chr13	48265242	48265642	Peak_61009	ITM2B	ENSG00000136156	48233206	+	32236	ITM2B_6	0.0172	0.376	0.0569	-0.283265
chr13	48214700	48215100	Peak_60995	ITM2B	ENSG00000136156	48233206	+	-18306	ITM2B_9	-0.197	0.304	0.0569	-0.670979
chr13	48222380	48223378	Peak_60998	ITM2B	ENSG00000136156	48233206	+	-10327	ITM2B_10	0.326	0.312	0.0569	-0.519887
chr13	48232964	48234284	Peak_61000	ITM2B	ENSG00000136156	48233206	+	418	ITM2B_11	0.227	0.0305	0.0569	0.57857
chr13	48249047	48249447	Peak_61005	ITM2B	ENSG00000136156	48233206	+	16041	ITM2B_12	0.251	0.088	0.0569	-0.648396
chr13	48275507	48275907	Peak_61012	ITM2B	ENSG00000136156	48233206	+	42501	ITM2B_13	-0.27	0.279	0.0569	-0.782869
chr13	48296485	48296885	Peak_61016	ITM2B	ENSG00000136156	48233206	+	63479	ITM2B_14	0.636	0.245	0.0569	0.433326
chr13	48310817	48311217	Peak_61019	ITM2B	ENSG00000136156	48233206	+	77811	ITM2B_16	0.147	0.183	0.0569	-0.234128
chr13	48322986	48323386	Peak_61025	ITM2B	ENSG00000136156	48233206	+	89980	ITM2B_17	-0.00149	1	0.0569	-0.67466
chr13	48214700	48215100	Peak_60995	RB1	ENSG00000139687	48303751	+	-88851	RB1_1	-0.474	0.0766	0.103	-0.319488
chr13	48232964	48234284	Peak_61000	RB1	ENSG00000139687	48303751	+	-70127	RB1_3	-0.00215	0.506	0.103	-0.0052136
chr13	48265242	48265642	Peak_61009	RB1	ENSG00000139687	48303751	+	-38309	RB1_5	0.898	0.0719	0.103	0.414641
chr13	48275507	48275907	Peak_61012	RB1	ENSG00000139687	48303751	+	-28044	RB1_7	-0.146	0.399	0.103	-0.415025
chr13	48296485	48296885	Peak_61016	RB1	ENSG00000139687	48303751	+	-7066	RB1_8	0.476	0.249	0.103	0.000499019
chr13	48310817	48311217	Peak_61019	RB1	ENSG00000139687	48303751	+	7266	RB1_10	0.0129	0.443	0.103	0.0262703
chr13	48403119	48403519	Peak_61033	RB1	ENSG00000139687	48303751	+	99568	RB1_12	0.197	0.122	0.103	-0.272192
chr13	48489654	48490054	Peak_61049	RCBTB2	ENSG00000136161	48533080	-	43226	RCBTB2_1	-0.179	0.16	0.000188	-0.282408
chr13	48532617	48533017	Peak_61057	RCBTB2	ENSG00000136161	48533080	-	263	RCBTB2_2	0.329	0.0511	0.000188	0.548915
chr13	48561431	48561831	Peak_61060	RCBTB2	ENSG00000136161	48533080	-	-28551	RCBTB2_3	0.579	1.5e-05	0.000188	0.580562
chr13	48562308	48563049	Peak_61061	RCBTB2	ENSG00000136161	48533080	-	-29598	RCBTB2_4	0.102	0.48	0.000188	0.442476
chr13	48579148	48579548	Peak_61065	RCBTB2	ENSG00000136161	48533080	-	-46268	RCBTB2_5	0.126	0.509	0.000188	0.42864
chr13	48884221	48884621	Peak_61099	FNDC3A	ENSG00000102531	48975912	+	-91491	FNDC3A_1	-0.126	0.402	0.00815	-0.398306
chr13	48892299	48892699	Peak_61101	FNDC3A	ENSG00000102531	48975912	+	-83413	FNDC3A_1	-0.126	0.402	0.00815	-0.607366
chr13	48961370	48961770	Peak_61104	FNDC3A	ENSG00000102531	48975912	+	-14342	FNDC3A_3	-0.293	0.264	0.00815	-0.70844
chr13	48978958	48979358	Peak_61109	FNDC3A	ENSG00000102531	48975912	+	3246	FNDC3A_4	0.481	0.00192	0.00815	0.582856
chr13	49062321	49062721	Peak_61125	FNDC3A	ENSG00000102531	48975912	+	86609	FNDC3A_6	-0.36	0.00234	0.00815	-0.56853
chr13	49374586	49375295	Peak_61161	CAB39L	ENSG00000102547	49444064	-	69124	CAB39L_1	0.342	0.365	0.0968	0.661344
chr13	49401331	49401731	Peak_61162	CAB39L	ENSG00000102547	49444064	-	42533	CAB39L_2	-0.139	0.123	0.0968	-0.143323
chr13	49529830	49530230	Peak_61183	CAB39L	ENSG00000102547	49444064	-	-85966	CAB39L_10	0.405	0.0651	0.0968	0.708405
chr13	49374586	49375295	Peak_61161	SETDB2	ENSG00000136169	49444274	+	-69334	SETDB2_1	-0.782	0	0	-0.552745
chr13	49401331	49401731	Peak_61162	SETDB2	ENSG00000136169	49444274	+	-42743	SETDB2_2	0.114	1	0	-0.196813
chr13	49441853	49442253	Peak_61167	SETDB2	ENSG00000136169	49444274	+	-2221	SETDB2_3	0.477	0	0	0.342421
chr13	49443982	49444382	Peak_61168	SETDB2	ENSG00000136169	49444274	+	-92	SETDB2_4	0.631	0	0	0.38148
chr13	49454654	49455054	Peak_61171	SETDB2	ENSG00000136169	49444274	+	10580	SETDB2_6	-0.178	0	0	-0.142144
chr13	49495745	49496145	Peak_61177	SETDB2	ENSG00000136169	49444274	+	51671	SETDB2_7	0.0618	1	0	0.22594
chr13	49496916	49497316	Peak_61178	SETDB2	ENSG00000136169	49444274	+	52842	SETDB2_8	0.51	1	0	-0.366996
chr13	49499897	49500297	Peak_61180	SETDB2	ENSG00000136169	49444274	+	55823	SETDB2_9	0.206	0	0	-0.25133
chr13	49529830	49530230	Peak_61183	SETDB2	ENSG00000136169	49444274	+	85756	SETDB2_10	-0.0699	1	0	-0.334596
chr13	49530434	49530834	Peak_61184	SETDB2	ENSG00000136169	49444274	+	86360	SETDB2_11	0.215	0	0	-0.371739
chr13	49533575	49533975	Peak_61186	SETDB2	ENSG00000136169	49444274	+	89501	SETDB2_12	0.225	1	0	-0.139664
chr13	49540506	49540906	Peak_61188	SETDB2	ENSG00000136169	49444274	+	96432	SETDB2_13	0.535	1	0	0.669145
chr13	49529830	49530230	Peak_61183	ARL11	ENSG00000152213	49628507	+	-98477	ARL11_1	-0.496	0.000103	0.000882	-0.395182
chr13	49530434	49530834	Peak_61184	ARL11	ENSG00000152213	49628507	+	-97873	ARL11_2	0.77	0.00191	0.000882	0.515684
chr13	49533575	49533975	Peak_61186	ARL11	ENSG00000152213	49628507	+	-94732	ARL11_3	-0.0958	0.0678	0.000882	0.550771
chr13	49540506	49540906	Peak_61188	ARL11	ENSG00000152213	49628507	+	-87801	ARL11_4	0.00298	1	0.000882	-0.313506
chr13	49570323	49570723	Peak_61191	ARL11	ENSG00000152213	49628507	+	-57984	ARL11_5	-0.584	0.000271	0.000882	-0.246483
chr13	49585398	49585798	Peak_61195	ARL11	ENSG00000152213	49628507	+	-42909	ARL11_6	-0.459	0.00297	0.000882	-0.152393
chr13	49760562	49760962	Peak_61217	KPNA3	ENSG00000102753	49792682	-	31920	KPNA3_1	0.527	0.00283	0.0107	0.729443
chr13	49791768	49792168	Peak_61220	KPNA3	ENSG00000102753	49792682	-	714	KPNA3_2	-0.307	0.0587	0.0107	-0.607891
chr13	49935398	49936055	Peak_61233	SPRYD7	ENSG00000123178	49936340	-	614	SPRYD7_1	-0.402	0.243	0.0738	0.161484
chr13	49936222	49936622	Peak_61234	SPRYD7	ENSG00000123178	49936340	-	-82	SPRYD7_2	-0.85	0.044	0.0738	-0.42395
chr13	49938302	49938702	Peak_61236	SPRYD7	ENSG00000123178	49936340	-	-2162	SPRYD7_3	-0.519	0.162	0.0738	-0.00748219
chr13	50027093	50027493	Peak_61245	SPRYD7	ENSG00000123178	49936340	-	-90953	SPRYD7_4	0.112	0.653	0.0738	0.175879
chr13	49935398	49936055	Peak_61233	TRIM13	ENSG00000204977	49997042	+	-61316	TRIM13_1	-0.0552	1	0.383	-0.497792
chr13	50027093	50027493	Peak_61245	TRIM13	ENSG00000204977	49997042	+	30251	TRIM13_4	-0.0297	0.583	0.383	-0.482761
chr13	50053843	50054243	Peak_61249	TRIM13	ENSG00000204977	49997042	+	57001	TRIM13_5	-0.115	1	0.383	-0.579023
chr13	50074859	50075259	Peak_61254	TRIM13	ENSG00000204977	49997042	+	78017	TRIM13_6	-0.0757	1	0.383	-0.627998
chr13	50075722	50076122	Peak_61255	TRIM13	ENSG00000204977	49997042	+	78880	TRIM13_7	0.282	0.372	0.383	0.658179
chr13	50831509	50831909	Peak_61394	RNASEH2B	ENSG00000136104	50909791	+	-78082	RNASEH2B_1	-0.149	1	1	-0.400138
chr13	51404027	51404427	Peak_61460	INTS6	ENSG00000102786	51453036	-	48809	INTS6_2	0.672	4.24e-05	0.000434	0.825746
chr13	51452907	51453307	Peak_61471	INTS6	ENSG00000102786	51453036	-	-71	INTS6_3	-0.111	0.343	0.000434	-0.213918
chr13	51454359	51454759	Peak_61473	INTS6	ENSG00000102786	51453036	-	-1523	INTS6_4	-0.234	0.0921	0.000434	0.463927
chr13	51502138	51502732	Peak_61475	INTS6	ENSG00000102786	51453036	-	-49399	INTS6_5	0.641	0.00111	0.000434	0.544788
chr13	51523214	51523614	Peak_61477	INTS6	ENSG00000102786	51453036	-	-70378	INTS6_6	-0.139	0.384	0.000434	-0.41606
chr13	51549048	51549448	Peak_61481	INTS6	ENSG00000102786	51453036	-	-96212	INTS6_7	-0.271	0.0995	0.000434	0.134323
chr13	51584491	51585087	Peak_61488	WDFY2	ENSG00000139668	51584462	+	327	WDFY2_5	0.167	0.141	0.171	0.244308
chr13	51601929	51602329	Peak_61492	WDFY2	ENSG00000139668	51584462	+	17667	WDFY2_5	0.167	0.141	0.171	0.647137
chr13	51635308	51635921	Peak_61504	WDFY2	ENSG00000139668	51584462	+	51152	WDFY2_7	0.358	0.253	0.171	0.658779
chr13	51721432	51722227	Peak_61521	DHRS12	ENSG00000102796	51804163	-	82333	DHRS12_2	-0.542	0.0439	0.000241	-0.746575
chr13	51764436	51765197	Peak_61525	DHRS12	ENSG00000102796	51804163	-	39347	DHRS12_3	0.606	2.06e-05	0.000241	0.232936
chr13	51793496	51794292	Peak_61531	DHRS12	ENSG00000102796	51804163	-	10269	DHRS12_4	0.187	0.125	0.000241	0.453252
chr13	51802138	51802538	Peak_61533	DHRS12	ENSG00000102796	51804163	-	1825	DHRS12_5	-0.396	0.019	0.000241	-0.191568
chr13	51804599	51804999	Peak_61535	DHRS12	ENSG00000102796	51804163	-	-636	DHRS12_5	-0.396	0.019	0.000241	0.161245
chr13	51811789	51812189	Peak_61537	DHRS12	ENSG00000102796	51804163	-	-7826	DHRS12_7	-0.516	0.00259	0.000241	-0.0861805
chr13	51832423	51832823	Peak_61543	DHRS12	ENSG00000102796	51804163	-	-28460	DHRS12_8	0.324	0.0306	0.000241	0.40692
chr13	51923966	51924366	Peak_61556	ATP7B	ENSG00000123191	52011450	-	87284	ATP7B_1	-0.267	0.197	0.00895	0.392581
chr13	51942149	51942549	Peak_61560	ATP7B	ENSG00000123191	52011450	-	69101	ATP7B_2	0.00556	1	0.00895	0.0527761
chr13	51957446	51957846	Peak_61563	ATP7B	ENSG00000123191	52011450	-	53804	ATP7B_3	0.799	0.0022	0.00895	0.660498
chr13	51976400	51976800	Peak_61566	ATP7B	ENSG00000123191	52011450	-	34850	ATP7B_4	0.586	0.0176	0.00895	0.507491
chr13	52012081	52012481	Peak_61571	ATP7B	ENSG00000123191	52011450	-	-831	ATP7B_5	0.144	0.441	0.00895	-0.285706
chr13	52348961	52349361	Peak_61598	THSD1	ENSG00000136114	52406172	-	57011	THSD1_1	-0.418	0.152	0.107	-0.425451
chr13	52400589	52400989	Peak_61602	THSD1	ENSG00000136114	52406172	-	5383	THSD1_2	0.248	0.156	0.107	0.499219
chr13	52448963	52449363	Peak_61608	THSD1	ENSG00000136114	52406172	-	-42991	THSD1_4	0.403	0.0751	0.107	0.479884
chr13	52450513	52450913	Peak_61610	THSD1	ENSG00000136114	52406172	-	-44541	THSD1_5	0.158	0.261	0.107	0.316765
chr13	52411617	52412017	Peak_61605	CKAP2	ENSG00000136108	52455478	+	-43661	CKAP2_2	-0.11	0.0868	0.00685	0.0056455
chr13	52448963	52449363	Peak_61608	CKAP2	ENSG00000136108	52455478	+	-6315	CKAP2_3	0.464	0.00152	0.00685	0.617547
chr13	52450513	52450913	Peak_61610	CKAP2	ENSG00000136108	52455478	+	-4765	CKAP2_4	-0.272	0.0229	0.00685	-0.450443
chr13	52400589	52400989	Peak_61602	VPS36	ENSG00000136100	52450634	-	49845	VPS36_1	0.439	0.00495	0.0104	0.716852
chr13	52411617	52412017	Peak_61605	VPS36	ENSG00000136100	52450634	-	38817	VPS36_2	-0.439	0.00272	0.0104	-0.425736
chr13	52448963	52449363	Peak_61608	VPS36	ENSG00000136100	52450634	-	1471	VPS36_3	0.248	0.0875	0.0104	0.375045
chr13	52450513	52450913	Peak_61610	VPS36	ENSG00000136100	52450634	-	-79	VPS36_4	0.587	0.0179	0.0104	0.537316
chr13	52455660	52456060	Peak_61613	VPS36	ENSG00000136100	52450634	-	-5226	VPS36_5	-0.313	0.18	0.0104	0.205875
chr13	52565326	52565726	Peak_61618	HNRNPA1L2	ENSG00000139675	52642431	+	-76905	HNRNPA1L2_1	-0.278	0.202	0.0226	-0.686467
chr13	52639819	52640456	Peak_61630	HNRNPA1L2	ENSG00000139675	52642431	+	-2293	HNRNPA1L2_1	-0.278	0.202	0.0226	-0.628689
chr13	52616693	52617093	Peak_61625	HNRNPA1L2	ENSG00000139675	52642431	+	-25538	HNRNPA1L2_2	0.185	0.155	0.0226	0.235491
chr13	52623852	52624252	Peak_61627	HNRNPA1L2	ENSG00000139675	52642431	+	-18379	HNRNPA1L2_3	-0.434	0.00795	0.0226	-0.765334
chr13	52631074	52631474	Peak_61628	HNRNPA1L2	ENSG00000139675	52642431	+	-11157	HNRNPA1L2_4	-0.317	0.0557	0.0226	-0.564391
chr13	52616693	52617093	Peak_61625	SUGT1	ENSG00000165416	52652836	+	-35943	SUGT1_2	0.494	0.0159	0.0365	0.750643
chr13	52623852	52624252	Peak_61627	SUGT1	ENSG00000165416	52652836	+	-28784	SUGT1_3	0.0981	0.145	0.0365	0.137674
chr13	52695849	52696249	Peak_61640	SUGT1	ENSG00000165416	52652836	+	43213	SUGT1_6	0.237	0.187	0.0365	0.706912
chr13	67147284	67147684	Peak_62191	PCDH9	ENSG00000184226	67230336	-	82852	PCDH9_1	0.134	0.12	1.36e-12	0.579273
chr13	67204606	67205280	Peak_62201	PCDH9	ENSG00000184226	67230336	-	25393	PCDH9_3	-0.348	0.00141	1.36e-12	0.176936
chr13	67221694	67222094	Peak_62202	PCDH9	ENSG00000184226	67230336	-	8442	PCDH9_4	0.614	8.98e-12	1.36e-12	0.682765
chr13	67222988	67223388	Peak_62203	PCDH9	ENSG00000184226	67230336	-	7148	PCDH9_5	0.401	5.97e-05	1.36e-12	0.398209
chr13	67258400	67258800	Peak_62211	PCDH9	ENSG00000184226	67230336	-	-28264	PCDH9_6	-0.591	1.09e-14	1.36e-12	-0.573234
chr13	72864334	72865058	Peak_62464	DIS3	ENSG00000083520	72781900	-	-82796	DIS3_2	0.495	0.287	0.303	0.576272
chr13	72745248	72745648	Peak_62453	PIBF1	ENSG00000083535	72782133	+	-36685	PIBF1_1	0.7	0.0395	0.0684	0.169642
chr13	72864334	72865058	Peak_62464	PIBF1	ENSG00000083535	72782133	+	82563	PIBF1_2	-0.689	0.0425	0.0684	-0.149273
chr13	72977372	72977772	Peak_62472	KLF5	ENSG00000102554	73059005	+	-81433	KLF5_1	-0.482	0.0392	0.068	-0.0870257
chr13	73000022	73000422	Peak_62475	KLF5	ENSG00000102554	73059005	+	-58783	KLF5_2	0.293	0.315	0.068	0.499942
chr13	73025203	73025603	Peak_62476	KLF5	ENSG00000102554	73059005	+	-33602	KLF5_3	0.53	0.0956	0.068	0.485487
chr13	74061894	74062587	Peak_62572	KLF12	ENSG00000118922	74133929	-	71689	KLF12_1	0.0463	0.306	0.141	0.429479
chr13	74062943	74063343	Peak_62573	KLF12	ENSG00000118922	74133929	-	70786	KLF12_2	-0.0357	1	0.141	-0.455034
chr13	74064819	74065219	Peak_62575	KLF12	ENSG00000118922	74133929	-	68910	KLF12_3	-0.114	0.121	0.141	-0.26929
chr13	74090388	74090788	Peak_62581	KLF12	ENSG00000118922	74133929	-	43341	KLF12_3	-0.114	0.121	0.141	-0.367021
chr13	74115118	74115518	Peak_62589	KLF12	ENSG00000118922	74133929	-	18611	KLF12_3	-0.114	0.121	0.141	-0.309234
chr13	74092726	74093126	Peak_62583	KLF12	ENSG00000118922	74133929	-	41003	KLF12_5	0.377	0.11	0.141	0.581941
chr13	74133753	74134153	Peak_62597	KLF12	ENSG00000118922	74133929	-	-24	KLF12_7	0.0902	0.116	0.141	0.762718
chr13	74210957	74211357	Peak_62607	KLF12	ENSG00000118922	74133929	-	-77228	KLF12_9	-0.501	0.143	0.141	-0.75657
chr13	75395063	75395463	Peak_62666	TBC1D4	ENSG00000136111	75482169	-	86906	TBC1D4_1	0.224	0.235	0.0162	0.432759
chr13	75416604	75417004	Peak_62668	TBC1D4	ENSG00000136111	75482169	-	65365	TBC1D4_2	0.516	0.00505	0.0162	0.680045
chr13	75425201	75425601	Peak_62669	TBC1D4	ENSG00000136111	75482169	-	56768	TBC1D4_3	-0.301	0.0296	0.0162	0.0622568
chr13	75449320	75449720	Peak_62671	TBC1D4	ENSG00000136111	75482169	-	32649	TBC1D4_3	-0.301	0.0296	0.0162	-0.430482
chr13	75458691	75459091	Peak_62672	TBC1D4	ENSG00000136111	75482169	-	23278	TBC1D4_3	-0.301	0.0296	0.0162	-0.546665
chr13	75489883	75490283	Peak_62677	TBC1D4	ENSG00000136111	75482169	-	-7914	TBC1D4_3	-0.301	0.0296	0.0162	-0.13516
chr13	75513253	75513653	Peak_62683	TBC1D4	ENSG00000136111	75482169	-	-31284	TBC1D4_4	0.208	0.209	0.0162	0.647003
chr13	75541292	75541692	Peak_62690	TBC1D4	ENSG00000136111	75482169	-	-59323	TBC1D4_6	0.0633	0.69	0.0162	0.55654
chr13	75449320	75449720	Peak_62671	COMMD6	ENSG00000188243	75537841	-	88321	COMMD6_1	-0.596	0.00325	0.0119	-0.557494
chr13	75458691	75459091	Peak_62672	COMMD6	ENSG00000188243	75537841	-	78950	COMMD6_1	-0.596	0.00325	0.0119	-0.448119
chr13	75489883	75490283	Peak_62677	COMMD6	ENSG00000188243	75537841	-	47758	COMMD6_1	-0.596	0.00325	0.0119	-0.552039
chr13	75513253	75513653	Peak_62683	COMMD6	ENSG00000188243	75537841	-	24388	COMMD6_2	0.465	0.0165	0.0119	0.329985
chr13	75514487	75514887	Peak_62684	COMMD6	ENSG00000188243	75537841	-	23154	COMMD6_3	0.223	0.292	0.0119	-0.200166
chr13	75541292	75541692	Peak_62690	COMMD6	ENSG00000188243	75537841	-	-3651	COMMD6_4	-0.586	0.0397	0.0119	-0.215409
chr13	75549220	75549973	Peak_62691	COMMD6	ENSG00000188243	75537841	-	-11755	COMMD6_5	0.229	0.389	0.0119	0.502834
chr13	75549220	75549973	Peak_62691	LMO7	ENSG00000136153	75636330	+	-86734	LMO7_2	0.0143	0.548	0.00849	0.256543
chr13	75647228	75647628	Peak_62702	LMO7	ENSG00000136153	75636330	+	11098	LMO7_3	0.387	0.105	0.00849	0.264686
chr13	75657411	75657811	Peak_62703	LMO7	ENSG00000136153	75636330	+	21281	LMO7_4	-0.52	0.00204	0.00849	-0.595089
chr13	75705383	75705783	Peak_62715	LMO7	ENSG00000136153	75636330	+	69253	LMO7_5	-0.166	0.188	0.00849	-0.276111
chr13	76856209	76856609	Peak_62780	KCTD12	ENSG00000178695	76886405	-	29996	KCTD12_1	0.217	0.493	0.169	0.392655
chr13	76874468	76874868	Peak_62782	KCTD12	ENSG00000178695	76886405	-	11737	KCTD12_2	0.251	0.449	0.169	0.406494
chr13	76879464	76879864	Peak_62783	KCTD12	ENSG00000178695	76886405	-	6741	KCTD12_3	0.437	0.139	0.169	0.359823
chr13	76886247	76886647	Peak_62785	KCTD12	ENSG00000178695	76886405	-	-42	KCTD12_4	0.261	0.328	0.169	-0.0702858
chr13	76929302	76929702	Peak_62790	KCTD12	ENSG00000178695	76886405	-	-43097	KCTD12_5	-0.248	0.326	0.169	0.101117
chr13	76929302	76929702	Peak_62790	CLN5	ENSG00000102805	76992081	+	-62579	CLN5_1	0.334	0.00933	8.18e-07	-0.149327
chr13	77009011	77009411	Peak_62802	CLN5	ENSG00000102805	76992081	+	17130	CLN5_2	-0.86	2.14e-08	8.18e-07	-0.785137
chr13	77033983	77034383	Peak_62810	CLN5	ENSG00000102805	76992081	+	42102	CLN5_2	-0.86	2.14e-08	8.18e-07	-0.699579
chr13	77065451	77065851	Peak_62815	CLN5	ENSG00000102805	76992081	+	73570	CLN5_3	0.274	0.0265	8.18e-07	0.595408
chr13	78589217	78589617	Peak_63013	OBI1	ENSG00000152193	78659155	-	69738	OBI1_1	-0.261	0.105	0.0532	-0.576406
chr13	78658169	78658937	Peak_63022	OBI1	ENSG00000152193	78659155	-	602	OBI1_2	-0.44	0.0278	0.0532	-0.662645
chr13	78658950	78659350	Peak_63023	OBI1	ENSG00000152193	78659155	-	5	OBI1_3	-0.0209	0.368	0.0532	0.167132
chr13	78589217	78589617	Peak_63013	POU4F1	ENSG00000152192	78603552	-	14135	POU4F1_1	0.0798	0.399	0.173	0.372373
chr13	78658169	78658937	Peak_63022	POU4F1	ENSG00000152192	78603552	-	-55001	POU4F1_2	0.318	0.144	0.173	0.480279
chr13	79382568	79382968	Peak_63086	NDFIP2	ENSG00000102471	79481155	+	-98387	NDFIP2_1	-0.0775	0.178	0.00125	-0.559835
chr13	79385745	79386145	Peak_63087	NDFIP2	ENSG00000102471	79481155	+	-95210	NDFIP2_2	0.773	0.000164	0.00125	0.900288
chr13	79451519	79451919	Peak_63106	NDFIP2	ENSG00000102471	79481155	+	-29436	NDFIP2_2	0.773	0.000164	0.00125	0.767566
chr13	79389012	79389412	Peak_63089	NDFIP2	ENSG00000102471	79481155	+	-91943	NDFIP2_3	-0.146	0.583	0.00125	-0.578138
chr13	79391033	79391693	Peak_63090	NDFIP2	ENSG00000102471	79481155	+	-89792	NDFIP2_4	-0.128	1	0.00125	0.0885824
chr13	79496189	79496589	Peak_63116	NDFIP2	ENSG00000102471	79481155	+	15234	NDFIP2_10	0.188	0.0595	0.00125	0.508391
chr13	80341168	80341568	Peak_63213	SPRY2	ENSG00000136158	80341126	-	-242	SPRY2_1	0.477	0.0134	0.0325	0.827367
chr13	80399388	80399788	Peak_63220	SPRY2	ENSG00000136158	80341126	-	-58462	SPRY2_2	0.426	0.0269	0.0325	0.81554
chr13	94552079	94552479	Peak_63753	GPR180	ENSG00000152749	94601857	+	-49578	GPR180_1	0.0765	0.363	0.0941	0.105236
chr13	94656816	94657216	Peak_63768	GPR180	ENSG00000152749	94601857	+	55159	GPR180_3	0.501	0.0624	0.0941	0.60028
chr13	94656816	94657216	Peak_63768	TGDS	ENSG00000088451	94596152	-	-60864	TGDS_3	0.596	9.54e-06	0.000133	0.749944
chr13	95608857	95609257	Peak_63857	DNAJC3	ENSG00000102580	95677139	+	-68082	DNAJC3_1	0.326	0.0586	0.000964	0.757296
chr13	95644316	95644984	Peak_63862	DNAJC3	ENSG00000102580	95677139	+	-32489	DNAJC3_2	-0.181	0.156	0.000964	0.348
chr13	95676813	95677213	Peak_63867	DNAJC3	ENSG00000102580	95677139	+	-126	DNAJC3_3	0.13	0.283	0.000964	-0.234609
chr13	95707967	95708367	Peak_63878	DNAJC3	ENSG00000102580	95677139	+	31028	DNAJC3_5	-0.737	0.000115	0.000964	-0.822062
chr13	95955241	95955641	Peak_63892	UGGT2	ENSG00000102595	96053401	-	97960	UGGT2_1	0.3	0.051	0.000171	0.87564
chr13	96053258	96054036	Peak_63900	UGGT2	ENSG00000102595	96053401	-	-246	UGGT2_2	0.673	1.34e-05	0.000171	0.933158
chr13	97125314	97125714	Peak_63932	MBNL2	ENSG00000139793	97222333	+	-96819	MBNL2_1	0.299	0.427	0.00877	-0.136235
chr13	97125869	97126269	Peak_63933	MBNL2	ENSG00000139793	97222333	+	-96264	MBNL2_1	0.299	0.427	0.00877	-0.14642
chr13	97141586	97141986	Peak_63938	MBNL2	ENSG00000139793	97222333	+	-80547	MBNL2_1	0.299	0.427	0.00877	0.447056
chr13	97256360	97256760	Peak_63959	MBNL2	ENSG00000139793	97222333	+	34227	MBNL2_1	0.299	0.427	0.00877	-0.0813459
chr13	97258141	97258541	Peak_63960	MBNL2	ENSG00000139793	97222333	+	36008	MBNL2_1	0.299	0.427	0.00877	-0.0651718
chr13	97226726	97227126	Peak_63952	MBNL2	ENSG00000139793	97222333	+	4593	MBNL2_4	-0.0664	0.0888	0.00877	-0.471207
chr13	97262085	97262485	Peak_63962	MBNL2	ENSG00000139793	97222333	+	39952	MBNL2_7	-0.243	0.186	0.00877	-0.154279
chr13	97276112	97276512	Peak_63966	MBNL2	ENSG00000139793	97222333	+	53979	MBNL2_9	-0.69	0.00213	0.00877	-0.722819
chr13	97367102	97367502	Peak_63983	RAP2A	ENSG00000125249	97434169	+	-66867	RAP2A_1	0.737	0.0987	0.0703	0.584172
chr13	97369215	97369899	Peak_63984	RAP2A	ENSG00000125249	97434169	+	-64612	RAP2A_2	-0.208	0.337	0.0703	0.514839
chr13	97387131	97387531	Peak_63987	RAP2A	ENSG00000125249	97434169	+	-46838	RAP2A_3	-0.0335	0.466	0.0703	0.274474
chr13	97388384	97388784	Peak_63989	RAP2A	ENSG00000125249	97434169	+	-45585	RAP2A_4	-0.484	0.228	0.0703	0.199032
chr13	97434246	97435041	Peak_63995	RAP2A	ENSG00000125249	97434169	+	475	RAP2A_5	-0.173	0.238	0.0703	-0.497877
chr13	97459985	97460385	Peak_64000	RAP2A	ENSG00000125249	97434169	+	26016	RAP2A_7	0.618	0.0411	0.0703	0.619319
chr13	97854431	97854831	Peak_64022	IPO5	ENSG00000065150	97953675	+	-99044	IPO5_1	0.208	0.0475	0	0.537298
chr13	97856282	97856682	Peak_64024	IPO5	ENSG00000065150	97953675	+	-97193	IPO5_2	-0.578	1.77e-05	0	0.241723
chr13	97945772	97946471	Peak_64028	IPO5	ENSG00000065150	97953675	+	-7553	IPO5_3	1.1	0	0	0.806107
chr13	97981119	97981519	Peak_64034	IPO5	ENSG00000065150	97953675	+	27644	IPO5_4	-0.163	0.0874	0	-0.28388
chr13	98488703	98489103	Peak_64066	STK24	ENSG00000102572	98577107	-	88204	STK24_4	0.0973	0.108	0.0011	-0.0403062
chr13	98509439	98509839	Peak_64071	STK24	ENSG00000102572	98577107	-	67468	STK24_7	0.201	0.303	0.0011	0.698822
chr13	98515691	98516091	Peak_64075	STK24	ENSG00000102572	98577107	-	61216	STK24_9	-0.312	0.359	0.0011	-0.150687
chr13	98528547	98528947	Peak_64081	STK24	ENSG00000102572	98577107	-	48360	STK24_9	-0.312	0.359	0.0011	-0.147272
chr13	98664037	98664437	Peak_64106	STK24	ENSG00000102572	98577107	-	-87130	STK24_9	-0.312	0.359	0.0011	-0.186054
chr13	98541571	98541971	Peak_64084	STK24	ENSG00000102572	98577107	-	35336	STK24_12	0.196	0.0775	0.0011	0.651981
chr13	98567874	98568274	Peak_64094	STK24	ENSG00000102572	98577107	-	9033	STK24_13	0.513	0.000137	0.0011	0.747535
chr13	98576985	98577385	Peak_64098	STK24	ENSG00000102572	98577107	-	-78	STK24_15	-0.452	0.00121	0.0011	-0.446369
chr13	99119727	99120127	Peak_64151	UBAC2	ENSG00000134882	99200854	+	-80927	UBAC2_2	0.114	0.0641	0.0957	0.703036
chr13	99176547	99177327	Peak_64162	UBAC2	ENSG00000134882	99200854	+	-23917	UBAC2_5	0.0272	1	0.0957	0.401374
chr13	99204671	99205071	Peak_64170	UBAC2	ENSG00000134882	99200854	+	4017	UBAC2_6	0.0334	0.13	0.0957	0.295356
chr13	99231728	99232128	Peak_64182	UBAC2	ENSG00000134882	99200854	+	31074	UBAC2_9	0.246	0.7	0.0957	0.959941
chr13	99270521	99271107	Peak_64196	UBAC2	ENSG00000134882	99200854	+	69960	UBAC2_9	0.246	0.7	0.0957	0.6712
chr13	99293206	99293606	Peak_64206	UBAC2	ENSG00000134882	99200854	+	92552	UBAC2_9	0.246	0.7	0.0957	0.779776
chr13	99256274	99257011	Peak_64188	UBAC2	ENSG00000134882	99200854	+	55788	UBAC2_11	0.56	0.249	0.0957	0.922385
chr13	99264036	99264436	Peak_64193	UBAC2	ENSG00000134882	99200854	+	63382	UBAC2_11	0.56	0.249	0.0957	0.80519
chr13	99204671	99205071	Peak_64170	GPR18	ENSG00000125245	99258379	-	53508	GPR18_2	0.0935	1	1	0.398406
chr13	99214306	99214706	Peak_64172	GPR18	ENSG00000125245	99258379	-	43873	GPR18_3	-0.0173	1	1	-0.0161425
chr13	99256274	99257011	Peak_64188	GPR18	ENSG00000125245	99258379	-	1737	GPR18_8	0.783	1	1	0.832897
chr13	99264036	99264436	Peak_64193	GPR18	ENSG00000125245	99258379	-	-5857	GPR18_8	0.783	1	1	0.731689
chr13	99271478	99271878	Peak_64197	GPR18	ENSG00000125245	99258379	-	-13299	GPR18_9	-0.0618	1	1	0.428366
chr13	99310321	99310721	Peak_64217	GPR18	ENSG00000125245	99258379	-	-52142	GPR18_10	-0.012	1	1	-0.217318
chr13	99354505	99354905	Peak_64236	GPR183	ENSG00000169508	99307399	-	-47306	GPR183_13	-0.507	0.819	0.822	-0.695844
chr13	99420276	99420676	Peak_64257	TM9SF2	ENSG00000125304	99501472	+	-80996	TM9SF2_1	-0.0755	0.628	0.167	-0.322044
chr13	99422178	99422578	Peak_64259	TM9SF2	ENSG00000125304	99501472	+	-79094	TM9SF2_2	-0.212	0.284	0.167	-0.57238
chr13	99438276	99438676	Peak_64265	TM9SF2	ENSG00000125304	99501472	+	-62996	TM9SF2_4	-0.267	0.287	0.167	-0.441981
chr13	99464563	99464963	Peak_64270	TM9SF2	ENSG00000125304	99501472	+	-36709	TM9SF2_5	-0.185	0.267	0.167	-0.558447
chr13	99545338	99545738	Peak_64288	TM9SF2	ENSG00000125304	99501472	+	44066	TM9SF2_7	-0.317	0.137	0.167	-0.620508
chr13	99545338	99545738	Peak_64288	CLYBL	ENSG00000125246	99606690	+	-61152	CLYBL_1	0.0426	1	0.000161	0.206856
chr13	99548430	99548830	Peak_64290	CLYBL	ENSG00000125246	99606690	+	-58060	CLYBL_2	-0.698	1.22e-05	0.000161	-0.589379
chr13	99590777	99591177	Peak_64296	CLYBL	ENSG00000125246	99606690	+	-15713	CLYBL_2	-0.698	1.22e-05	0.000161	-0.604435
chr13	99636733	99637133	Peak_64304	CLYBL	ENSG00000125246	99606690	+	30243	CLYBL_4	0.399	0.004	0.000161	0.260051
chr13	100083392	100083792	Peak_64344	PCCA	ENSG00000175198	100089093	+	-5501	PCCA_1	-0.286	0.029	0.00217	-0.228401
chr13	100115851	100116251	Peak_64349	PCCA	ENSG00000175198	100089093	+	26958	PCCA_2	0.275	0.0693	0.00217	0.380533
chr13	100124242	100124642	Peak_64350	PCCA	ENSG00000175198	100089093	+	35349	PCCA_3	-0.047	1	0.00217	-0.444633
chr13	100128422	100128822	Peak_64351	PCCA	ENSG00000175198	100089093	+	39529	PCCA_3	-0.047	1	0.00217	-0.165723
chr13	100129623	100130023	Peak_64352	PCCA	ENSG00000175198	100089093	+	40730	PCCA_4	0.574	0.000337	0.00217	0.729654
chr13	100542746	100543146	Peak_64389	GGACT	ENSG00000134864	100588789	-	45843	GGACT_2	0.35	0.0348	0.0624	0.45613
chr13	100612149	100612549	Peak_64397	GGACT	ENSG00000134864	100588789	-	-23560	GGACT_4	0.225	0.317	0.0624	0.225502
chr13	100622302	100622702	Peak_64400	GGACT	ENSG00000134864	100588789	-	-33713	GGACT_5	0.336	0.141	0.0624	0.128694
chr13	100658352	100658752	Peak_64401	GGACT	ENSG00000134864	100588789	-	-69763	GGACT_6	0.321	0.4	0.0624	0.342746
chr13	100673761	100674161	Peak_64402	GGACT	ENSG00000134864	100588789	-	-85172	GGACT_7	-0.401	0.0852	0.0624	-0.398004
chr13	100622302	100622702	Peak_64400	TMTC4	ENSG00000125247	100674795	-	52293	TMTC4_3	0.671	0.0171	0.0383	0.44326
chr13	100658352	100658752	Peak_64401	TMTC4	ENSG00000125247	100674795	-	16243	TMTC4_4	0.394	0.121	0.0383	0.130443
chr13	100673761	100674161	Peak_64402	TMTC4	ENSG00000125247	100674795	-	834	TMTC4_5	-0.209	0.21	0.0383	-0.0933912
chr13	102680796	102681791	Peak_64514	TEX30	ENSG00000151287	102773786	-	92492	TEX30_1	0.49	0.00191	0.00798	0.506848
chr13	102682739	102683139	Peak_64515	TEX30	ENSG00000151287	102773786	-	90847	TEX30_2	0.491	0.00187	0.00798	0.508031
chr13	102763759	102764159	Peak_64521	BIVM	ENSG00000134897	102799119	+	-35160	BIVM_1	0.204	0.171	0.198	0.341297
chr13	102779417	102780156	Peak_64525	BIVM	ENSG00000134897	102799119	+	-19333	BIVM_2	0.0298	0.482	0.198	0.189252
chr13	102873654	102874054	Peak_64540	BIVM	ENSG00000134897	102799119	+	74735	BIVM_3	0.0239	1	0.198	0.192766
chr13	102873654	102874054	Peak_64540	ERCC5	ENSG00000134899	102846032	+	27822	ERCC5_3	-0.495	0.0314	0.058	-0.444715
chr13	102907365	102907765	Peak_64545	ERCC5	ENSG00000134899	102846032	+	61533	ERCC5_4	0.232	0.135	0.058	0.0194079
chr13	102763759	102764159	Peak_64521	POGLUT2	ENSG00000134901	102798976	-	35017	POGLUT2_1	0.552	0.000133	0.00108	0.596126
chr13	102779417	102780156	Peak_64525	POGLUT2	ENSG00000134901	102798976	-	19190	POGLUT2_2	-0.231	0.209	0.00108	0.251704
chr13	102873654	102874054	Peak_64540	POGLUT2	ENSG00000134901	102798976	-	-74878	POGLUT2_3	0.713	0.00226	0.00108	0.607368
chr13	106493564	106493964	Peak_64657	ARGLU1	ENSG00000134884	106568137	-	74373	ARGLU1_1	-0.208	0.137	0.103	-0.622986
chr13	106499855	106500255	Peak_64658	ARGLU1	ENSG00000134884	106568137	-	68082	ARGLU1_1	-0.208	0.137	0.103	-0.586519
chr13	106507932	106508332	Peak_64659	ARGLU1	ENSG00000134884	106568137	-	60005	ARGLU1_2	-0.423	0.16	0.103	-0.780582
chr13	106560780	106561180	Peak_64669	ARGLU1	ENSG00000134884	106568137	-	7157	ARGLU1_3	-0.35	0.0718	0.103	-0.580442
chr13	106565127	106565527	Peak_64672	ARGLU1	ENSG00000134884	106568137	-	2810	ARGLU1_5	0.1	0.28	0.103	0.305772
chr13	106493564	106493964	Peak_64657	EFNB2	ENSG00000125266	106535662	-	41898	EFNB2_1	-0.51	0.0967	0.0673	-0.410594
chr13	106499855	106500255	Peak_64658	EFNB2	ENSG00000125266	106535662	-	35607	EFNB2_1	-0.51	0.0967	0.0673	-0.361716
chr13	106507932	106508332	Peak_64659	EFNB2	ENSG00000125266	106535662	-	27530	EFNB2_2	0.609	0.0386	0.0673	0.0899333
chr13	106560780	106561180	Peak_64669	EFNB2	ENSG00000125266	106535662	-	-25318	EFNB2_3	-0.607	0.169	0.0673	-0.386915
chr13	106561748	106562148	Peak_64670	EFNB2	ENSG00000125266	106535662	-	-26286	EFNB2_4	0.388	0.294	0.0673	-0.0415876
chr13	106565127	106565527	Peak_64672	EFNB2	ENSG00000125266	106535662	-	-29665	EFNB2_5	-0.00632	1	0.0673	-0.140464
chr13	106599424	106600587	Peak_64678	EFNB2	ENSG00000125266	106535662	-	-64344	EFNB2_6	-0.18	0.571	0.0673	-0.497816
chr13	108200784	108201184	Peak_64739	ABHD13	ENSG00000139826	108218392	+	-17408	ABHD13_2	0.0766	0.298	0.0499	-0.329581
chr13	108212753	108213312	Peak_64742	ABHD13	ENSG00000139826	108218392	+	-5360	ABHD13_3	0.159	0.329	0.0499	0.669163
chr13	108225424	108225824	Peak_64746	ABHD13	ENSG00000139826	108218392	+	7232	ABHD13_4	-0.00837	1	0.0499	-0.497031
chr13	108249147	108249547	Peak_64750	ABHD13	ENSG00000139826	108218392	+	30955	ABHD13_5	-0.503	0.0253	0.0499	-0.502646
chr13	108267350	108267750	Peak_64753	ABHD13	ENSG00000139826	108218392	+	49158	ABHD13_6	0.271	0.155	0.0499	0.330091
chr13	108269767	108270167	Peak_64755	ABHD13	ENSG00000139826	108218392	+	51575	ABHD13_7	-0.342	0.118	0.0499	-0.596656
chr13	108315254	108315654	Peak_64761	ABHD13	ENSG00000139826	108218392	+	97062	ABHD13_8	0.31	0.13	0.0499	0.383175
chr13	108200784	108201184	Peak_64739	TNFSF13B	ENSG00000102524	108269718	+	-68734	TNFSF13B_2	0.635	0.0107	0.0147	-0.050286
chr13	108212753	108213312	Peak_64742	TNFSF13B	ENSG00000102524	108269718	+	-56686	TNFSF13B_3	0.861	0.00439	0.0147	0.429068
chr13	108225424	108225824	Peak_64746	TNFSF13B	ENSG00000102524	108269718	+	-44094	TNFSF13B_4	0.471	0.529	0.0147	-0.00423927
chr13	108360155	108360555	Peak_64768	TNFSF13B	ENSG00000102524	108269718	+	90637	TNFSF13B_4	0.471	0.529	0.0147	0.260048
chr13	108267350	108267750	Peak_64753	TNFSF13B	ENSG00000102524	108269718	+	-2168	TNFSF13B_6	-0.368	0.131	0.0147	-0.268201
chr13	108269767	108270167	Peak_64755	TNFSF13B	ENSG00000102524	108269718	+	249	TNFSF13B_7	-0.417	0.307	0.0147	-0.111658
chr13	108315254	108315654	Peak_64761	TNFSF13B	ENSG00000102524	108269718	+	45736	TNFSF13B_8	-0.383	0.0436	0.0147	-0.150048
chr13	109784592	109784992	Peak_64846	IRS2	ENSG00000185950	109786583	-	1791	IRS2_3	0.159	0.226	0.0205	0.519169
chr13	109791315	109791715	Peak_64849	IRS2	ENSG00000185950	109786583	-	-4932	IRS2_4	0.507	0.00691	0.0205	0.711695
chr13	110463810	110464923	Peak_64896	RAB20	ENSG00000139832	110561722	-	97356	RAB20_1	0.785	0.000457	0.00273	0.906748
chr13	110471143	110471543	Peak_64897	RAB20	ENSG00000139832	110561722	-	90379	RAB20_2	0.0422	1	0.00273	0.70248
chr13	110471762	110472162	Peak_64898	RAB20	ENSG00000139832	110561722	-	89760	RAB20_3	0.17	0.15	0.00273	0.820609
chr13	110525689	110526089	Peak_64906	RAB20	ENSG00000139832	110561722	-	35833	RAB20_4	-0.081	1	0.00273	-0.533472
chr13	110575639	110576039	Peak_64914	RAB20	ENSG00000139832	110561722	-	-14117	RAB20_5	-0.092	0.266	0.00273	0.637703
chr13	110607649	110608049	Peak_64916	RAB20	ENSG00000139832	110561722	-	-46127	RAB20_6	0.0769	0.391	0.00273	0.0994229
chr13	110616259	110616659	Peak_64919	RAB20	ENSG00000139832	110561722	-	-54737	RAB20_7	0.682	0.00147	0.00273	0.545826
chr13	110652253	110652653	Peak_64924	RAB20	ENSG00000139832	110561722	-	-90731	RAB20_8	0.0695	1	0.00273	0.588047
chr13	110652780	110653180	Peak_64925	RAB20	ENSG00000139832	110561722	-	-91258	RAB20_9	-0.538	0.0162	0.00273	0.567637
chr13	110658165	110658565	Peak_64929	RAB20	ENSG00000139832	110561722	-	-96643	RAB20_10	-0.172	0.0874	0.00273	0.172308
chr13	110616259	110616659	Peak_64919	ING1	ENSG00000153487	110713700	+	-97241	ING1_1	0.0718	0.389	0.0668	-0.426357
chr13	110658165	110658565	Peak_64929	ING1	ENSG00000153487	110713700	+	-55335	ING1_4	-0.304	0.0951	0.0668	-0.529064
chr13	110665562	110665962	Peak_64932	ING1	ENSG00000153487	110713700	+	-47938	ING1_5	0.0771	1	0.0668	0.435828
chr13	110675625	110676397	Peak_64933	ING1	ENSG00000153487	110713700	+	-37689	ING1_5	0.0771	1	0.0668	0.639455
chr13	110676604	110677004	Peak_64934	ING1	ENSG00000153487	110713700	+	-36896	ING1_5	0.0771	1	0.0668	0.435367
chr13	110698524	110699089	Peak_64940	ING1	ENSG00000153487	110713700	+	-14894	ING1_6	-0.345	0.0382	0.0668	-0.575423
chr13	110712236	110712636	Peak_64944	ING1	ENSG00000153487	110713700	+	-1264	ING1_7	-0.113	1	0.0668	0.0755235
chr13	110733022	110733422	Peak_64951	ING1	ENSG00000153487	110713700	+	19522	ING1_8	-0.351	0.0742	0.0668	-0.565013
chr13	110771218	110771618	Peak_64953	ING1	ENSG00000153487	110713700	+	57718	ING1_10	-0.219	0.239	0.0668	-0.39871
chr13	110921114	110921514	Peak_64976	ANKRD10	ENSG00000088448	110915069	-	-6245	ANKRD10_5	-0.335	0.131	0.0382	-0.592353
chr13	110937895	110938295	Peak_64981	ANKRD10	ENSG00000088448	110915069	-	-23026	ANKRD10_6	0.00748	0.017	0.0382	0.315683
chr13	113145514	113145914	Peak_65126	CUL4A	ENSG00000139842	113209613	+	-63899	CUL4A_1	0.325	0.0361	0.015	0.663644
chr13	113186168	113186568	Peak_65133	CUL4A	ENSG00000139842	113209613	+	-23245	CUL4A_4	-0.464	0.00455	0.015	-0.588696
chr13	113187338	113187738	Peak_65134	CUL4A	ENSG00000139842	113209613	+	-22075	CUL4A_5	0.173	0.267	0.015	0.682704
chr13	113209861	113210261	Peak_65137	CUL4A	ENSG00000139842	113209613	+	448	CUL4A_6	-0.208	0.0912	0.015	-0.563783
chr13	113145514	113145914	Peak_65126	PCID2	ENSG00000126226	113208669	-	62955	PCID2_1	0.631	0.000284	0.00191	0.690722
chr13	113152281	113152681	Peak_65127	PCID2	ENSG00000126226	113208669	-	56188	PCID2_2	-0.077	0.438	0.00191	0.164657
chr13	113153790	113154190	Peak_65129	PCID2	ENSG00000126226	113208669	-	54679	PCID2_3	0.169	0.292	0.00191	-0.447783
chr13	113186168	113186568	Peak_65133	PCID2	ENSG00000126226	113208669	-	22301	PCID2_4	-0.149	0.139	0.00191	0.0138059
chr13	113187338	113187738	Peak_65134	PCID2	ENSG00000126226	113208669	-	21131	PCID2_5	0.0922	0.534	0.00191	0.539537
chr13	113209861	113210261	Peak_65137	PCID2	ENSG00000126226	113208669	-	-1392	PCID2_6	-0.784	0.000785	0.00191	-0.767814
chr13	113275314	113275714	Peak_65145	PCID2	ENSG00000126226	113208669	-	-66845	PCID2_7	-0.55	0.00645	0.00191	0.352269
chr13	113209861	113210261	Peak_65137	LAMP1	ENSG00000185896	113297239	+	-87178	LAMP1_1	0.189	0.0975	0.129	0.395699
chr13	113490692	113491092	Peak_65171	ADPRHL1	ENSG00000153531	113453488	-	-37404	ADPRHL1_1	0.103	0.67	0.215	0.597729
chr13	113493688	113494088	Peak_65173	ADPRHL1	ENSG00000153531	113453488	-	-40400	ADPRHL1_2	0.429	0.19	0.215	0.708995
chr13	113497278	113497678	Peak_65174	ADPRHL1	ENSG00000153531	113453488	-	-43990	ADPRHL1_3	0.228	0.471	0.215	0.689031
chr13	113490692	113491092	Peak_65171	DCUN1D2	ENSG00000150401	113490711	-	-181	DCUN1D2_1	0.886	0.00745	0.0216	0.475357
chr13	113493688	113494088	Peak_65173	DCUN1D2	ENSG00000150401	113490711	-	-3177	DCUN1D2_2	-0.517	0.172	0.0216	0.0224007
chr13	113497278	113497678	Peak_65174	DCUN1D2	ENSG00000150401	113490711	-	-6767	DCUN1D2_3	0.267	0.371	0.0216	0.291829
chr13	113585290	113585690	Peak_65180	DCUN1D2	ENSG00000150401	113490711	-	-94779	DCUN1D2_5	-0.393	0.638	0.0216	0.000530737
chr13	113490692	113491092	Peak_65171	TMCO3	ENSG00000150403	113491021	+	-129	TMCO3_1	0.0639	1	0.0231	0.44048
chr13	113493688	113494088	Peak_65173	TMCO3	ENSG00000150403	113491021	+	2867	TMCO3_2	0.66	0.0428	0.0231	0.621157
chr13	113497278	113497678	Peak_65174	TMCO3	ENSG00000150403	113491021	+	6457	TMCO3_3	0.398	0.143	0.0231	0.683974
chr13	113584455	113584855	Peak_65179	TMCO3	ENSG00000150403	113491021	+	93634	TMCO3_4	0.695	0.0997	0.0231	0.332845
chr13	113585290	113585690	Peak_65180	TMCO3	ENSG00000150403	113491021	+	94469	TMCO3_5	-1.28	0.00821	0.0231	0.153807
chr13	113490692	113491092	Peak_65171	TFDP1	ENSG00000198176	113584753	+	-93861	TFDP1_1	-0.603	0.0336	0.0255	0.00890926
chr13	113493688	113494088	Peak_65173	TFDP1	ENSG00000198176	113584753	+	-90865	TFDP1_2	0.292	0.0465	0.0255	0.454807
chr13	113584455	113584855	Peak_65179	TFDP1	ENSG00000198176	113584753	+	-98	TFDP1_4	0.779	0.00942	0.0255	0.622516
chr13	113585290	113585690	Peak_65180	TFDP1	ENSG00000198176	113584753	+	737	TFDP1_5	-0.17	0.246	0.0255	0.517666
chr13	113604193	113604593	Peak_65183	TFDP1	ENSG00000198176	113584753	+	19640	TFDP1_6	0.346	0.482	0.0255	0.859354
chr13	113771956	113772356	Peak_65191	GAS6	ENSG00000183087	113864076	-	91920	GAS6_1	0.334	0.12	0.0714	0.240635
chr13	113785067	113785467	Peak_65192	GAS6	ENSG00000183087	113864076	-	78809	GAS6_2	-0.345	0.0421	0.0714	0.267891
chr13	113816930	113817330	Peak_65196	GAS6	ENSG00000183087	113864076	-	46946	GAS6_3	-0.123	0.231	0.0714	0.799146
chr13	113835896	113836296	Peak_65198	GAS6	ENSG00000183087	113864076	-	27980	GAS6_4	0.784	0.12	0.0714	0.844246
chr13	113863866	113864266	Peak_65204	GAS6	ENSG00000183087	113864076	-	10	GAS6_4	0.784	0.12	0.0714	0.876709
chr13	113931028	113931428	Peak_65212	GAS6	ENSG00000183087	113864076	-	-67152	GAS6_6	0.18	0.0821	0.0714	0.607979
chr13	113948012	113948784	Peak_65214	GAS6	ENSG00000183087	113864076	-	-84322	GAS6_7	0.0245	1	0.0714	0.787038
chr13	113951130	113951530	Peak_65215	GAS6	ENSG00000183087	113864076	-	-87254	GAS6_8	0.249	0.0968	0.0714	0.76526
chr13	113771956	113772356	Peak_65191	TMEM255B	ENSG00000184497	113759226	+	12930	TMEM255B_1	-0.271	0.112	0.143	-0.537401
chr13	113816930	113817330	Peak_65196	TMEM255B	ENSG00000184497	113759226	+	57904	TMEM255B_3	-0.34	0.543	0.143	-0.655869
chr13	113835896	113836296	Peak_65198	TMEM255B	ENSG00000184497	113759226	+	76870	TMEM255B_4	-0.0995	0.342	0.143	-0.546123
chr13	114048944	114049344	Peak_65228	C13orf46	ENSG00000283199	113974076	-	-75068	C13orf46_7	0.163	0.0231	0.0405	0.156537
chr13	114065676	114066076	Peak_65234	C13orf46	ENSG00000283199	113974076	-	-91800	C13orf46_7	0.163	0.0231	0.0405	0.0673229
chr13	114067493	114067893	Peak_65236	C13orf46	ENSG00000283199	113974076	-	-93617	C13orf46_9	-0.544	0.0185	0.0405	-0.644655
chr13	114048944	114049344	Peak_65228	RASA3	ENSG00000185989	114132623	-	83479	RASA3_2	-0.76	0.00885	0.000318	0.519532
chr13	114065676	114066076	Peak_65234	RASA3	ENSG00000185989	114132623	-	66747	RASA3_2	-0.76	0.00885	0.000318	0.260716
chr13	114065265	114065665	Peak_65233	RASA3	ENSG00000185989	114132623	-	67158	RASA3_3	0.0767	0.0277	0.000318	-0.43355
chr13	114067493	114067893	Peak_65236	RASA3	ENSG00000185989	114132623	-	64930	RASA3_4	-0.0837	0.0434	0.000318	-0.362699
chr13	114067969	114068369	Peak_65237	RASA3	ENSG00000185989	114132623	-	64454	RASA3_5	-0.665	0.119	0.000318	0.321465
chr13	114099189	114099589	Peak_65240	RASA3	ENSG00000185989	114132623	-	33234	RASA3_7	-0.206	1	0.000318	-0.245154
chr13	114100806	114101206	Peak_65241	RASA3	ENSG00000185989	114132623	-	31617	RASA3_8	-0.0491	0.458	0.000318	0.052638
chr13	114110476	114110876	Peak_65242	RASA3	ENSG00000185989	114132623	-	21947	RASA3_9	0.355	1	0.000318	0.763421
chr13	114115279	114115679	Peak_65243	RASA3	ENSG00000185989	114132623	-	17144	RASA3_10	-0.592	0.0493	0.000318	-0.188823
chr13	114124989	114125389	Peak_65246	RASA3	ENSG00000185989	114132623	-	7434	RASA3_11	-0.615	0.0115	0.000318	-0.611234
chr13	114132437	114133103	Peak_65249	RASA3	ENSG00000185989	114132623	-	-147	RASA3_12	0.296	1	0.000318	0.210561
chr13	114146626	114147026	Peak_65254	RASA3	ENSG00000185989	114132623	-	-14203	RASA3_13	-0.366	0.271	0.000318	-0.34705
chr13	114148537	114148937	Peak_65255	RASA3	ENSG00000185989	114132623	-	-16114	RASA3_14	1.1	2.9e-05	0.000318	0.401957
chr13	114159274	114159674	Peak_65259	RASA3	ENSG00000185989	114132623	-	-26851	RASA3_15	-0.448	0.00158	0.000318	-0.202157
chr13	114166491	114166891	Peak_65261	RASA3	ENSG00000185989	114132623	-	-34068	RASA3_16	0.53	0.0239	0.000318	0.0965687
chr13	114181076	114181476	Peak_65264	RASA3	ENSG00000185989	114132623	-	-48653	RASA3_17	-0.213	0.679	0.000318	0.00874558
chr13	114226713	114227113	Peak_65268	RASA3	ENSG00000185989	114132623	-	-94290	RASA3_18	0.417	0.0475	0.000318	-0.0980184
chr13	114226713	114227113	Peak_65268	UPF3A	ENSG00000169062	114281601	+	-54688	UPF3A_1	-0.214	0.826	0.501	-0.177394
chr13	114293328	114293728	Peak_65283	UPF3A	ENSG00000169062	114281601	+	11927	UPF3A_6	-0.0203	1	0.501	-0.324623
chr13	114313126	114313526	Peak_65286	UPF3A	ENSG00000169062	114281601	+	31725	UPF3A_7	-0.352	0.537	0.501	-0.464312
chr13	114334322	114335050	Peak_65291	UPF3A	ENSG00000169062	114281601	+	53085	UPF3A_9	0.12	0.495	0.501	0.208222
chr13	114226713	114227113	Peak_65268	CHAMP1	ENSG00000198824	114314503	+	-87590	CHAMP1_1	-0.166	0.4	0.149	0.331439
chr13	114234691	114235091	Peak_65269	CHAMP1	ENSG00000198824	114314503	+	-79612	CHAMP1_2	-0.176	0.462	0.149	0.335763
chr13	114281315	114281715	Peak_65280	CHAMP1	ENSG00000198824	114314503	+	-32988	CHAMP1_2	-0.176	0.462	0.149	0.411011
chr13	114268307	114268707	Peak_65278	CHAMP1	ENSG00000198824	114314503	+	-45996	CHAMP1_4	0.311	0.547	0.149	0.611292
chr13	114293328	114293728	Peak_65283	CHAMP1	ENSG00000198824	114314503	+	-20975	CHAMP1_6	0.312	0.118	0.149	0.546393
chr13	114313126	114313526	Peak_65286	CHAMP1	ENSG00000198824	114314503	+	-1177	CHAMP1_7	0.0478	0.533	0.149	0.129507
chr13	114315026	114315426	Peak_65288	CHAMP1	ENSG00000198824	114314503	+	723	CHAMP1_8	-0.261	0.447	0.149	-0.550121
chr13	114334322	114335050	Peak_65291	CHAMP1	ENSG00000198824	114314503	+	20183	CHAMP1_9	0.504	0.447	0.149	0.596451
chr13	114339770	114340470	Peak_65292	CHAMP1	ENSG00000198824	114314503	+	25617	CHAMP1_10	0.00589	0.744	0.149	0.610782
chr14	20295109	20295509	Peak_65309	CCNB1IP1	ENSG00000100814	20333279	-	37970	CCNB1IP1_1	-0.373	0.0276	0.000618	0.109188
chr14	20343081	20343481	Peak_65316	CCNB1IP1	ENSG00000100814	20333279	-	-10002	CCNB1IP1_1	-0.373	0.0276	0.000618	-0.28309
chr14	20367389	20367789	Peak_65320	CCNB1IP1	ENSG00000100814	20333279	-	-34310	CCNB1IP1_4	0.293	0.0292	0.000618	0.334964
chr14	20413307	20413707	Peak_65325	CCNB1IP1	ENSG00000100814	20333279	-	-80228	CCNB1IP1_7	-0.295	0.218	0.000618	-0.561416
chr14	20427725	20428125	Peak_65330	CCNB1IP1	ENSG00000100814	20333279	-	-94646	CCNB1IP1_8	0.657	6.61e-05	0.000618	0.782125
chr14	20305795	20306195	Peak_65312	PARP2	ENSG00000129484	20343635	+	-37640	PARP2_2	-0.355	0.398	0.0668	-0.571753
chr14	20401055	20401455	Peak_65322	PARP2	ENSG00000129484	20343635	+	57620	PARP2_5	-0.184	0.0382	0.0668	-0.231384
chr14	20427725	20428125	Peak_65330	PARP2	ENSG00000129484	20343635	+	84290	PARP2_8	-0.24	0.0419	0.0668	-0.614427
chr14	20438673	20439073	Peak_65331	PARP2	ENSG00000129484	20343635	+	95238	PARP2_9	-0.329	0.353	0.0668	-0.767403
chr14	20305795	20306195	Peak_65312	TTC5	ENSG00000136319	20305951	-	-44	TTC5_2	0.116	0.124	5.26e-05	-0.265608
chr14	20367389	20367789	Peak_65320	TTC5	ENSG00000136319	20305951	-	-61638	TTC5_4	0.823	3.05e-06	5.26e-05	0.827521
chr14	20367389	20367789	Peak_65320	APEX1	ENSG00000100823	20455226	+	-87637	APEX1_2	0.875	0.00193	0.00818	0.817373
chr14	20412368	20412768	Peak_65324	APEX1	ENSG00000100823	20455226	+	-42658	APEX1_4	0.364	0.295	0.00818	-0.530544
chr14	20427725	20428125	Peak_65330	APEX1	ENSG00000100823	20455226	+	-27301	APEX1_6	-0.157	0.202	0.00818	0.351917
chr14	20438673	20439073	Peak_65331	APEX1	ENSG00000100823	20455226	+	-16353	APEX1_7	0.415	0.0688	0.00818	0.615165
chr14	20477148	20477782	Peak_65340	APEX1	ENSG00000100823	20455226	+	22239	APEX1_7	0.415	0.0688	0.00818	0.00537131
chr14	20440878	20441647	Peak_65333	APEX1	ENSG00000100823	20455226	+	-13964	APEX1_8	0.215	0.246	0.00818	0.643519
chr14	20454400	20454800	Peak_65334	APEX1	ENSG00000100823	20455226	+	-626	APEX1_9	-0.202	0.675	0.00818	-0.445471
chr14	20461559	20461959	Peak_65337	APEX1	ENSG00000100823	20455226	+	6533	APEX1_9	-0.202	0.675	0.00818	-0.543255
chr14	20460402	20460802	Peak_65335	APEX1	ENSG00000100823	20455226	+	5376	APEX1_10	-0.148	0.297	0.00818	-0.221595
chr14	20460884	20461284	Peak_65336	APEX1	ENSG00000100823	20455226	+	5858	APEX1_10	-0.148	0.297	0.00818	-0.600239
chr14	20493609	20494231	Peak_65344	APEX1	ENSG00000100823	20455226	+	38694	APEX1_12	-0.158	0.219	0.00818	0.261417
chr14	20401055	20401455	Peak_65322	PNP	ENSG00000198805	20469406	+	-68151	PNP_1	0.27	0.229	0.143	0.602459
chr14	20495207	20495607	Peak_65345	PNP	ENSG00000198805	20469406	+	26001	PNP_1	0.27	0.229	0.143	0.617373
chr14	20412368	20412768	Peak_65324	PNP	ENSG00000198805	20469406	+	-56838	PNP_2	-0.233	0.188	0.143	-0.50059
chr14	20413307	20413707	Peak_65325	PNP	ENSG00000198805	20469406	+	-55899	PNP_3	-0.0362	0.581	0.143	-0.388121
chr14	20427725	20428125	Peak_65330	PNP	ENSG00000198805	20469406	+	-41481	PNP_4	-0.166	0.449	0.143	-0.482201
chr14	20438673	20439073	Peak_65331	PNP	ENSG00000198805	20469406	+	-30533	PNP_5	-0.146	0.547	0.143	-0.466153
chr14	20477148	20477782	Peak_65340	PNP	ENSG00000198805	20469406	+	8059	PNP_5	-0.146	0.547	0.143	-0.516083
chr14	20440878	20441647	Peak_65333	PNP	ENSG00000198805	20469406	+	-28144	PNP_6	-0.166	0.334	0.143	-0.188373
chr14	20454400	20454800	Peak_65334	PNP	ENSG00000198805	20469406	+	-14806	PNP_7	-0.0121	0.601	0.143	-0.273036
chr14	20461559	20461959	Peak_65337	PNP	ENSG00000198805	20469406	+	-7647	PNP_7	-0.0121	0.601	0.143	-0.607568
chr14	20493609	20494231	Peak_65344	PNP	ENSG00000198805	20469406	+	24514	PNP_10	0.369	0.112	0.143	0.810064
chr14	20662993	20663393	Peak_65372	RNASE4	ENSG00000258818	20684560	+	-21367	RNASE4_2	-0.54	6.76e-05	0.000626	-0.742047
chr14	20607590	20607990	Peak_65354	ANG	ENSG00000214274	20688764	+	-80974	ANG_1	0.103	0.31	0.000133	-0.00812221
chr14	20662993	20663393	Peak_65372	ANG	ENSG00000214274	20688764	+	-25571	ANG_2	-0.734	9.55e-06	0.000133	-0.739608
chr14	20676117	20676517	Peak_65378	ANG	ENSG00000214274	20688764	+	-12447	ANG_3	0.159	0.306	0.000133	0.133462
chr14	20816834	20817637	Peak_65406	RNASE6	ENSG00000169413	20781268	+	35968	RNASE6_2	0.293	0.184	0.21	0.457898
chr14	21070023	21070423	Peak_65439	METTL17	ENSG00000165792	20989980	+	80243	METTL17_2	5.7e-17	0.26	0.278	0.280317
chr14	20935593	20935993	Peak_65420	NDRG2	ENSG00000165795	21025061	-	89268	NDRG2_1	0.438	3.81e-05	0.000395	0.805389
chr14	21087427	21087827	Peak_65443	NDRG2	ENSG00000165795	21025061	-	-62566	NDRG2_3	0.203	0.234	0.000395	0.771067
chr14	21108810	21109210	Peak_65451	NDRG2	ENSG00000165795	21025061	-	-83949	NDRG2_5	-0.358	0.0537	0.000395	-0.833717
chr14	21070023	21070423	Peak_65439	ARHGEF40	ENSG00000165801	21070304	+	-81	ARHGEF40_1	0.172	0.316	0.331	0.384518
chr14	21087427	21087827	Peak_65443	ARHGEF40	ENSG00000165801	21070304	+	17323	ARHGEF40_2	-0.233	0.327	0.331	-0.414316
chr14	21191878	21192278	Peak_65457	HNRNPC	ENSG00000092199	21269442	-	77364	HNRNPC_1	-0.821	0.53	0.0532	-0.849226
chr14	21207286	21207686	Peak_65460	HNRNPC	ENSG00000092199	21269442	-	61956	HNRNPC_2	0.167	0.239	0.0532	0.503166
chr14	21265745	21266145	Peak_65480	HNRNPC	ENSG00000092199	21269442	-	3497	HNRNPC_4	0.454	0.0278	0.0532	0.627501
chr14	21317422	21317822	Peak_65492	HNRNPC	ENSG00000092199	21269442	-	-48180	HNRNPC_7	-0.263	0.101	0.0532	0.502007
chr14	21352497	21352897	Peak_65496	HNRNPC	ENSG00000092199	21269442	-	-83255	HNRNPC_8	0.313	0.688	0.0532	-0.399531
chr14	21317422	21317822	Peak_65492	SUPT16H	ENSG00000092201	21384019	-	66397	SUPT16H_2	0.419	0.0322	0.0178	0.737902
chr14	21385152	21385855	Peak_65499	SUPT16H	ENSG00000092201	21384019	-	-1485	SUPT16H_2	0.419	0.0322	0.0178	0.675278
chr14	21352497	21352897	Peak_65496	SUPT16H	ENSG00000092201	21384019	-	31322	SUPT16H_3	-0.509	0.00571	0.0178	-0.822435
chr14	21385152	21385855	Peak_65499	TOX4	ENSG00000092203	21477195	+	-91691	TOX4_1	0.64	0.0022	0.00895	0.650258
chr14	21505010	21505410	Peak_65512	TOX4	ENSG00000092203	21477195	+	28015	TOX4_6	0.312	0.322	0.00895	0.243611
chr14	21505010	21505410	Peak_65512	SALL2	ENSG00000165821	21526346	-	21136	SALL2_4	0.33	1	0.459	0.552589
chr14	21527062	21527462	Peak_65516	SALL2	ENSG00000165821	21526346	-	-916	SALL2_6	0.00703	0.451	0.459	0.427939
chr14	22507009	22507793	Peak_65635	DAD1	ENSG00000129562	22589224	-	81823	DAD1_3	0.147	1	0	0.257402
chr14	22509952	22510352	Peak_65637	DAD1	ENSG00000129562	22589224	-	79072	DAD1_4	-0.0745	1	0	-0.140731
chr14	22515395	22515795	Peak_65640	DAD1	ENSG00000129562	22589224	-	73629	DAD1_5	0.675	1	0	0.632149
chr14	22531338	22532073	Peak_65648	DAD1	ENSG00000129562	22589224	-	57518	DAD1_6	-0.302	1	0	-0.363818
chr14	22533303	22533703	Peak_65649	DAD1	ENSG00000129562	22589224	-	55721	DAD1_7	-0.155	1	0	-0.668525
chr14	22556294	22556694	Peak_65656	DAD1	ENSG00000129562	22589224	-	32730	DAD1_10	0.251	1	0	0.0192264
chr14	22589233	22589633	Peak_65671	DAD1	ENSG00000129562	22589224	-	-209	DAD1_10	0.251	1	0	0.035397
chr14	22597787	22599227	Peak_65672	DAD1	ENSG00000129562	22589224	-	-9283	DAD1_13	0.00559	1	0	0.467248
chr14	22614409	22614809	Peak_65675	DAD1	ENSG00000129562	22589224	-	-25385	DAD1_14	0.0505	1	0	0.63675
chr14	22651092	22651492	Peak_65677	DAD1	ENSG00000129562	22589224	-	-62068	DAD1_15	0.0036	0	0	0.453839
chr14	22505836	22506236	Peak_65634	ABHD4	ENSG00000100439	22598300	+	-92264	ABHD4_1	0.478	1	0.064	0.489442
chr14	22509952	22510352	Peak_65637	ABHD4	ENSG00000100439	22598300	+	-88148	ABHD4_3	-0.19	0.036	0.064	-0.17508
chr14	22588420	22588820	Peak_65670	ABHD4	ENSG00000100439	22598300	+	-9680	ABHD4_10	0.0862	0.783	0.064	0.279807
chr14	22597787	22599227	Peak_65672	ABHD4	ENSG00000100439	22598300	+	207	ABHD4_11	0.295	0.12	0.064	0.383891
chr14	22790258	22790658	Peak_65695	OXA1L	ENSG00000155463	22766688	+	23770	OXA1L_3	-0.172	0.484	0.476	-0.325096
chr14	22791283	22791683	Peak_65696	OXA1L	ENSG00000155463	22766688	+	24795	OXA1L_4	-0.464	0.469	0.476	-0.830546
chr14	22800344	22800744	Peak_65699	OXA1L	ENSG00000155463	22766688	+	33856	OXA1L_4	-0.464	0.469	0.476	-0.15851
chr14	22791283	22791683	Peak_65696	MMP14	ENSG00000157227	22836585	+	-45102	MMP14_3	0.371	0.0787	0.11	0.631023
chr14	22800344	22800744	Peak_65699	MMP14	ENSG00000157227	22836585	+	-36041	MMP14_3	0.371	0.0787	0.11	0.301738
chr14	22882856	22883256	Peak_65724	MMP14	ENSG00000157227	22836585	+	46471	MMP14_3	0.371	0.0787	0.11	0.402954
chr14	22737035	22737435	Peak_65687	MRPL52	ENSG00000172590	22829887	+	-92652	MRPL52_1	0.509	0.221	0.234	0.654771
chr14	22858617	22859017	Peak_65719	MRPL52	ENSG00000172590	22829887	+	28930	MRPL52_1	0.509	0.221	0.234	0.79958
chr14	22791283	22791683	Peak_65696	MRPL52	ENSG00000172590	22829887	+	-38404	MRPL52_3	-0.0691	0.511	0.234	-0.332678
chr14	22800344	22800744	Peak_65699	MRPL52	ENSG00000172590	22829887	+	-29343	MRPL52_3	-0.0691	0.511	0.234	0.340586
chr14	22882856	22883256	Peak_65724	MRPL52	ENSG00000172590	22829887	+	53169	MRPL52_3	-0.0691	0.511	0.234	-0.56311
chr14	22794548	22794948	Peak_65697	MRPL52	ENSG00000172590	22829887	+	-35139	MRPL52_4	-0.0397	0.543	0.234	-0.715649
chr14	22811722	22812122	Peak_65704	MRPL52	ENSG00000172590	22829887	+	-17965	MRPL52_5	-0.197	0.249	0.234	-0.61161
chr14	22871523	22871923	Peak_65722	MRPL52	ENSG00000172590	22829887	+	41836	MRPL52_9	0.0357	0.211	0.234	0.175723
chr14	22886566	22886966	Peak_65725	MRPL52	ENSG00000172590	22829887	+	56879	MRPL52_10	0.0203	1	0.234	0.186785
chr14	22790258	22790658	Peak_65695	SLC7A7	ENSG00000155465	22815435	-	24977	SLC7A7_2	-0.067	0.206	0.000852	0.109651
chr14	22791283	22791683	Peak_65696	SLC7A7	ENSG00000155465	22815435	-	23952	SLC7A7_3	-0.0883	1	0.000852	-0.624976
chr14	22800344	22800744	Peak_65699	SLC7A7	ENSG00000155465	22815435	-	14891	SLC7A7_3	-0.0883	1	0.000852	-0.729115
chr14	22882856	22883256	Peak_65724	SLC7A7	ENSG00000155465	22815435	-	-67621	SLC7A7_3	-0.0883	1	0.000852	-0.012403
chr14	22811722	22812122	Peak_65704	SLC7A7	ENSG00000155465	22815435	-	3513	SLC7A7_5	0.638	9.85e-05	0.000852	0.713137
chr14	22815726	22816126	Peak_65707	SLC7A7	ENSG00000155465	22815435	-	-491	SLC7A7_6	-0.177	0.583	0.000852	-0.0479719
chr14	22829649	22830049	Peak_65713	SLC7A7	ENSG00000155465	22815435	-	-14414	SLC7A7_8	0.102	0.352	0.000852	0.611185
chr14	22886566	22886966	Peak_65725	SLC7A7	ENSG00000155465	22815435	-	-71331	SLC7A7_10	0.376	0.0588	0.000852	0.713145
chr14	22887269	22887669	Peak_65726	SLC7A7	ENSG00000155465	22815435	-	-72034	SLC7A7_11	-0.0395	0.294	0.000852	0.260721
chr14	22790258	22790658	Peak_65695	LRP10	ENSG00000197324	22871740	+	-81282	LRP10_1	0.147	0.126	0.156	0.0312527
chr14	22791283	22791683	Peak_65696	LRP10	ENSG00000197324	22871740	+	-80257	LRP10_2	-0.361	0.208	0.156	-0.809371
chr14	22800344	22800744	Peak_65699	LRP10	ENSG00000197324	22871740	+	-71196	LRP10_2	-0.361	0.208	0.156	-0.450523
chr14	22882856	22883256	Peak_65724	LRP10	ENSG00000197324	22871740	+	11316	LRP10_2	-0.361	0.208	0.156	-0.311652
chr14	22811722	22812122	Peak_65704	LRP10	ENSG00000197324	22871740	+	-59818	LRP10_4	0.00637	0.433	0.156	0.26523
chr14	22819561	22819961	Peak_65709	LRP10	ENSG00000197324	22871740	+	-51979	LRP10_6	0.175	0.488	0.156	0.79473
chr14	22871523	22871923	Peak_65722	LRP10	ENSG00000197324	22871740	+	-17	LRP10_9	0.0323	0.357	0.156	0.788166
chr14	22886566	22886966	Peak_65725	LRP10	ENSG00000197324	22871740	+	15026	LRP10_10	0.143	0.307	0.156	0.770623
chr14	22887269	22887669	Peak_65726	LRP10	ENSG00000197324	22871740	+	15729	LRP10_11	0.286	0.47	0.156	0.725869
chr14	22791283	22791683	Peak_65696	REM2	ENSG00000139890	22883222	+	-91739	REM2_2	-0.203	0.325	0.0279	-0.586625
chr14	22800344	22800744	Peak_65699	REM2	ENSG00000139890	22883222	+	-82678	REM2_2	-0.203	0.325	0.0279	-0.685804
chr14	22882856	22883256	Peak_65724	REM2	ENSG00000139890	22883222	+	-166	REM2_2	-0.203	0.325	0.0279	0.0172992
chr14	22811722	22812122	Peak_65704	REM2	ENSG00000139890	22883222	+	-71300	REM2_4	0.558	0.0108	0.0279	0.793339
chr14	22871523	22871923	Peak_65722	REM2	ENSG00000139890	22883222	+	-11499	REM2_9	0.105	0.173	0.0279	0.533105
chr14	22871523	22871923	Peak_65722	PRMT5	ENSG00000100462	22929376	-	57653	PRMT5_3	-0.162	0.17	0.148	-0.514246
chr14	22882856	22883256	Peak_65724	PRMT5	ENSG00000100462	22929376	-	46320	PRMT5_4	0.227	0.76	0.148	0.353382
chr14	22888003	22888403	Peak_65727	PRMT5	ENSG00000100462	22929376	-	41173	PRMT5_7	-0.322	0.117	0.148	-0.479176
chr14	22858617	22859017	Peak_65719	HAUS4	ENSG00000092036	22957090	-	98273	HAUS4_1	0.274	0.0662	0.0703	0.521475
chr14	22871523	22871923	Peak_65722	HAUS4	ENSG00000092036	22957090	-	85367	HAUS4_2	0.29	0.159	0.0703	0.153245
chr14	22882856	22883256	Peak_65724	HAUS4	ENSG00000092036	22957090	-	74034	HAUS4_3	-0.295	1	0.0703	-0.678094
chr14	22886566	22886966	Peak_65725	HAUS4	ENSG00000092036	22957090	-	70324	HAUS4_4	-0.56	0.0411	0.0703	-0.0393911
chr14	22888003	22888403	Peak_65727	HAUS4	ENSG00000092036	22957090	-	68887	HAUS4_6	0.372	0.197	0.0703	-0.234867
chr14	23035016	23035416	Peak_65751	HAUS4	ENSG00000092036	22957090	-	-78126	HAUS4_7	-0.496	0.116	0.0703	-0.5685
chr14	22882856	22883256	Peak_65724	AJUBA	ENSG00000129474	22982551	-	99495	AJUBA_1	0.159	0.555	0.0489	0.541151
chr14	22886566	22886966	Peak_65725	AJUBA	ENSG00000129474	22982551	-	95785	AJUBA_2	-0.098	1	0.0489	-0.642002
chr14	22887269	22887669	Peak_65726	AJUBA	ENSG00000129474	22982551	-	95082	AJUBA_3	-0.361	0.0245	0.0489	-0.647555
chr14	23035016	23035416	Peak_65751	AJUBA	ENSG00000129474	22982551	-	-52665	AJUBA_5	0.137	0.338	0.0489	0.139339
chr14	23078686	23079086	Peak_65758	AJUBA	ENSG00000129474	22982551	-	-96335	AJUBA_6	0.401	0.0353	0.0489	0.570383
chr14	23035016	23035416	Peak_65751	C14orf93	ENSG00000100802	23010143	-	-25073	C14orf93_1	-0.432	0.0321	0.00271	-0.168152
chr14	23078686	23079086	Peak_65758	C14orf93	ENSG00000100802	23010143	-	-68743	C14orf93_2	-0.71	0.000452	0.00271	-0.55016
chr14	23035016	23035416	Peak_65751	C14orf119	ENSG00000179933	23095505	+	-60289	C14orf119_1	0.143	0.149	1.2e-07	-0.27336
chr14	23078686	23079086	Peak_65758	C14orf119	ENSG00000179933	23095505	+	-16619	C14orf119_2	0.4	0.000428	1.2e-07	0.54928
chr14	23120050	23120450	Peak_65766	C14orf119	ENSG00000179933	23095505	+	24745	C14orf119_3	-0.755	2.39e-09	1.2e-07	-0.817793
chr14	23035016	23035416	Peak_65751	PSMB5	ENSG00000100804	23034900	-	-316	PSMB5_1	0.353	0.0124	3.58e-05	-0.0753363
chr14	23078686	23079086	Peak_65758	PSMB5	ENSG00000100804	23034900	-	-43986	PSMB5_2	0.681	1.88e-06	3.58e-05	0.686427
chr14	23120050	23120450	Peak_65766	PSMB5	ENSG00000100804	23034900	-	-85350	PSMB5_3	-0.5	0.00041	3.58e-05	-0.54785
chr14	23035016	23035416	Peak_65751	CEBPE	ENSG00000092067	23119255	-	84039	CEBPE_1	0.336	0.0361	7.7e-05	0.241688
chr14	23078686	23079086	Peak_65758	CEBPE	ENSG00000092067	23119255	-	40369	CEBPE_2	0.726	4.94e-06	7.7e-05	0.533883
chr14	23120050	23120450	Peak_65766	CEBPE	ENSG00000092067	23119255	-	-995	CEBPE_3	0.392	0.0137	7.7e-05	0.373125
chr14	23285135	23285535	Peak_65780	PPP1R3E	ENSG00000235194	23302859	-	17524	PPP1R3E_2	-0.114	0.321	0.0288	-0.322827
chr14	23301657	23302057	Peak_65783	PPP1R3E	ENSG00000235194	23302859	-	1002	PPP1R3E_3	0.442	0.0113	0.0288	0.585066
chr14	23469861	23470261	Peak_65800	AP1G2	ENSG00000213983	23567791	-	97730	AP1G2_1	-0.173	0.369	0.132	-0.276348
chr14	23606163	23606563	Peak_65826	AP1G2	ENSG00000213983	23567791	-	-38572	AP1G2_3	-0.285	0.101	0.132	-0.399954
chr14	23469861	23470261	Peak_65800	THTPA	ENSG00000259431	23556271	+	-86210	THTPA_1	-0.262	0.208	0.231	-0.218158
chr14	23602353	23602753	Peak_65825	THTPA	ENSG00000259431	23556271	+	46282	THTPA_2	-0.223	0.266	0.231	-0.163819
chr14	24053167	24053567	Peak_65858	DHRS4	ENSG00000157326	23953770	+	99597	DHRS4_2	-0.367	0.0331	0.0601	-0.474242
chr14	23988583	23988983	Peak_65847	DHRS4L2	ENSG00000187630	23988929	+	-146	DHRS4L2_1	-0.115	0.459	0.053	-0.190425
chr14	24053167	24053567	Peak_65858	DHRS4L2	ENSG00000187630	23988929	+	64438	DHRS4L2_2	-0.437	0.0276	0.053	-0.496402
chr14	24053167	24053567	Peak_65858	DCAF11	ENSG00000100897	24114777	+	-61410	DCAF11_1	-0.277	0.274	0.0631	-0.580205
chr14	24180042	24180442	Peak_65881	DCAF11	ENSG00000100897	24114777	+	65465	DCAF11_1	-0.277	0.274	0.0631	-0.243027
chr14	24095472	24095872	Peak_65866	DCAF11	ENSG00000100897	24114777	+	-19105	DCAF11_3	-0.297	0.449	0.0631	-0.556475
chr14	24161014	24161414	Peak_65877	DCAF11	ENSG00000100897	24114777	+	46437	DCAF11_6	0.0939	0.655	0.0631	0.398354
chr14	24212953	24213717	Peak_65887	DCAF11	ENSG00000100897	24114777	+	98558	DCAF11_9	-0.437	0.0354	0.0631	-0.286037
chr14	24053167	24053567	Peak_65858	EMC9	ENSG00000100908	24141591	-	88224	EMC9_1	-0.309	0.185	0.211	-0.16015
chr14	24180042	24180442	Peak_65881	EMC9	ENSG00000100908	24141591	-	-38651	EMC9_1	-0.309	0.185	0.211	-0.00878173
chr14	24093978	24094378	Peak_65865	EMC9	ENSG00000100908	24141591	-	47413	EMC9_2	0.0809	0.559	0.211	0.431713
chr14	24095472	24095872	Peak_65866	EMC9	ENSG00000100908	24141591	-	45919	EMC9_3	-0.0648	0.735	0.211	-0.208142
chr14	24161014	24161414	Peak_65877	EMC9	ENSG00000100908	24141591	-	-19623	EMC9_6	0.21	0.646	0.211	0.23526
chr14	24188689	24189089	Peak_65883	EMC9	ENSG00000100908	24141591	-	-47298	EMC9_8	-0.0764	0.444	0.211	-0.395159
chr14	24212953	24213717	Peak_65887	EMC9	ENSG00000100908	24141591	-	-71744	EMC9_9	-0.109	0.612	0.211	-0.428216
chr14	24215885	24216285	Peak_65889	EMC9	ENSG00000100908	24141591	-	-74494	EMC9_10	-0.578	0.209	0.211	-0.518108
chr14	24093978	24094378	Peak_65865	FITM1	ENSG00000139914	24130659	+	-36481	FITM1_2	-0.285	0.0221	0.0218	-0.239965
chr14	24095472	24095872	Peak_65866	FITM1	ENSG00000139914	24130659	+	-34987	FITM1_3	-0.209	0.516	0.0218	-0.695862
chr14	24135896	24136296	Peak_65872	FITM1	ENSG00000139914	24130659	+	5437	FITM1_4	0.685	0.0204	0.0218	0.774281
chr14	24215885	24216285	Peak_65889	FITM1	ENSG00000139914	24130659	+	85426	FITM1_10	-0.132	0.00755	0.0218	0.389873
chr14	24093978	24094378	Peak_65865	NRL	ENSG00000129535	24114949	-	20771	NRL_2	-0.369	0.199	0.0444	-0.538556
chr14	24095472	24095872	Peak_65866	NRL	ENSG00000129535	24114949	-	19277	NRL_3	-0.318	0.0693	0.0444	-0.6347
chr14	24135896	24136296	Peak_65872	NRL	ENSG00000129535	24114949	-	-21147	NRL_4	0.374	0.0212	0.0444	0.537353
chr14	24188153	24188553	Peak_65882	NRL	ENSG00000129535	24114949	-	-73404	NRL_7	-0.152	0.113	0.0444	-0.163971
chr14	24053167	24053567	Peak_65858	PCK2	ENSG00000100889	24094311	+	-40944	PCK2_1	0.188	0.186	0.0512	0.628896
chr14	24180042	24180442	Peak_65881	PCK2	ENSG00000100889	24094311	+	85931	PCK2_1	0.188	0.186	0.0512	0.70925
chr14	24093978	24094378	Peak_65865	PCK2	ENSG00000100889	24094311	+	-133	PCK2_2	0.0984	1	0.0512	0.301916
chr14	24095472	24095872	Peak_65866	PCK2	ENSG00000100889	24094311	+	1361	PCK2_3	0.326	0.0575	0.0512	0.726481
chr14	24188689	24189089	Peak_65883	PCK2	ENSG00000100889	24094311	+	94578	PCK2_8	-0.325	0.0263	0.0512	-0.708036
chr14	24093978	24094378	Peak_65865	PSME2	ENSG00000100911	24146610	-	52432	PSME2_2	0.179	0.305	0.228	0.676915
chr14	24161014	24161414	Peak_65877	PSME2	ENSG00000100911	24146610	-	-14604	PSME2_6	0.152	0.249	0.228	0.112263
chr14	24188153	24188553	Peak_65882	PSME2	ENSG00000100911	24146610	-	-41743	PSME2_7	0.236	0.263	0.228	0.491397
chr14	24188689	24189089	Peak_65883	PSME2	ENSG00000100911	24146610	-	-42279	PSME2_8	-0.19	1	0.228	-0.553906
chr14	24215885	24216285	Peak_65889	PSME2	ENSG00000100911	24146610	-	-69475	PSME2_10	-0.466	0.205	0.228	-0.702583
chr14	24095472	24095872	Peak_65866	IRF9	ENSG00000213928	24161265	+	-65593	IRF9_2	-0.097	0.497	0.0449	-0.573789
chr14	24135896	24136296	Peak_65872	IRF9	ENSG00000213928	24161265	+	-25169	IRF9_3	0.467	0.0216	0.0449	0.703754
chr14	24095472	24095872	Peak_65866	REC8	ENSG00000100918	24172080	+	-76408	REC8_2	-0.554	0.0353	0.063	-0.565828
chr14	24135896	24136296	Peak_65872	REC8	ENSG00000100918	24172080	+	-35984	REC8_3	0.236	0.1	0.063	0.355715
chr14	24188153	24188553	Peak_65882	REC8	ENSG00000100918	24172080	+	16273	REC8_7	-0.0253	0.24	0.063	0.173448
chr14	24212953	24213717	Peak_65887	REC8	ENSG00000100918	24172080	+	41255	REC8_9	-0.171	0.366	0.063	-0.288728
chr14	24215885	24216285	Peak_65889	REC8	ENSG00000100918	24172080	+	44005	REC8_10	-0.398	0.245	0.063	-0.251478
chr14	24093978	24094378	Peak_65865	IPO4	ENSG00000196497	24188816	-	94638	IPO4_1	0.0319	0.586	0.000621	0.325348
chr14	24095472	24095872	Peak_65866	IPO4	ENSG00000196497	24188816	-	93144	IPO4_2	0.368	0.0164	0.000621	0.762139
chr14	24277903	24278303	Peak_65902	IPO4	ENSG00000196497	24188816	-	-89287	IPO4_2	0.368	0.0164	0.000621	0.378703
chr14	24135896	24136296	Peak_65872	IPO4	ENSG00000196497	24188816	-	52720	IPO4_3	0.288	0.026	0.000621	-0.453605
chr14	24146597	24146997	Peak_65875	IPO4	ENSG00000196497	24188816	-	42019	IPO4_4	-0.876	6.68e-05	0.000621	-0.308142
chr14	24147173	24147573	Peak_65876	IPO4	ENSG00000196497	24188816	-	41443	IPO4_4	-0.876	6.68e-05	0.000621	-0.504602
chr14	24242508	24243668	Peak_65895	IPO4	ENSG00000196497	24188816	-	-54272	IPO4_4	-0.876	6.68e-05	0.000621	-0.264665
chr14	24271422	24271822	Peak_65900	IPO4	ENSG00000196497	24188816	-	-82806	IPO4_4	-0.876	6.68e-05	0.000621	-0.585222
chr14	24161014	24161414	Peak_65877	IPO4	ENSG00000196497	24188816	-	27602	IPO4_5	-0.0312	1	0.000621	-0.517637
chr14	24180042	24180442	Peak_65881	IPO4	ENSG00000196497	24188816	-	8574	IPO4_6	0.333	0.0242	0.000621	0.592187
chr14	24188153	24188553	Peak_65882	IPO4	ENSG00000196497	24188816	-	463	IPO4_7	0.209	0.185	0.000621	-0.0698603
chr14	24188689	24189089	Peak_65883	IPO4	ENSG00000196497	24188816	-	-73	IPO4_8	0.291	0.116	0.000621	-0.21685
chr14	24212953	24213717	Peak_65887	IPO4	ENSG00000196497	24188816	-	-24519	IPO4_9	0.806	0.0709	0.000621	-0.00444269
chr14	24215885	24216285	Peak_65889	IPO4	ENSG00000196497	24188816	-	-27269	IPO4_10	-0.503	0.0639	0.000621	-0.384924
chr14	24274132	24274532	Peak_65901	IPO4	ENSG00000196497	24188816	-	-85516	IPO4_11	0.0474	1	0.000621	0.61859
chr14	24282007	24282407	Peak_65904	IPO4	ENSG00000196497	24188816	-	-93391	IPO4_12	0.0691	0.122	0.000621	0.198806
chr14	24095472	24095872	Peak_65866	TM9SF1	ENSG00000100926	24195441	-	99769	TM9SF1_1	0.497	0.0334	0.000815	-0.0831701
chr14	24277903	24278303	Peak_65902	TM9SF1	ENSG00000100926	24195441	-	-82662	TM9SF1_1	0.497	0.0334	0.000815	-0.521467
chr14	24135896	24136296	Peak_65872	TM9SF1	ENSG00000100926	24195441	-	59345	TM9SF1_2	-0.289	0.309	0.000815	0.0844554
chr14	24146597	24146997	Peak_65875	TM9SF1	ENSG00000100926	24195441	-	48644	TM9SF1_3	-0.403	0.197	0.000815	0.421903
chr14	24147173	24147573	Peak_65876	TM9SF1	ENSG00000100926	24195441	-	48068	TM9SF1_3	-0.403	0.197	0.000815	0.0802247
chr14	24242508	24243668	Peak_65895	TM9SF1	ENSG00000100926	24195441	-	-47647	TM9SF1_3	-0.403	0.197	0.000815	-0.0633174
chr14	24271422	24271822	Peak_65900	TM9SF1	ENSG00000100926	24195441	-	-76181	TM9SF1_3	-0.403	0.197	0.000815	-0.143814
chr14	24180042	24180442	Peak_65881	TM9SF1	ENSG00000100926	24195441	-	15199	TM9SF1_5	0.0785	0.564	0.000815	-0.291005
chr14	24188153	24188553	Peak_65882	TM9SF1	ENSG00000100926	24195441	-	7088	TM9SF1_6	0.439	0.0112	0.000815	0.675683
chr14	24188689	24189089	Peak_65883	TM9SF1	ENSG00000100926	24195441	-	6552	TM9SF1_7	-0.129	0.702	0.000815	-0.0267936
chr14	24212953	24213717	Peak_65887	TM9SF1	ENSG00000100926	24195441	-	-17894	TM9SF1_8	1.37	0.001	0.000815	0.260738
chr14	24215885	24216285	Peak_65889	TM9SF1	ENSG00000100926	24195441	-	-20644	TM9SF1_9	-0.723	9.29e-05	0.000815	-0.185496
chr14	24274132	24274532	Peak_65901	TM9SF1	ENSG00000100926	24195441	-	-78891	TM9SF1_10	-0.417	0.147	0.000815	-0.41015
chr14	24282007	24282407	Peak_65904	TM9SF1	ENSG00000100926	24195441	-	-86766	TM9SF1_11	-0.0585	1	0.000815	-0.321098
chr14	24289615	24290015	Peak_65905	TM9SF1	ENSG00000100926	24195441	-	-94374	TM9SF1_12	-0.667	0.0809	0.000815	-0.323089
chr14	24188689	24189089	Peak_65883	MDP1	ENSG00000213920	24216066	-	27177	MDP1_6	-0.0372	1	0.117	-0.293686
chr14	24277903	24278303	Peak_65902	MDP1	ENSG00000213920	24216066	-	-62037	MDP1_10	-0.563	0.0857	0.117	-0.754313
chr14	24212953	24213717	Peak_65887	TINF2	ENSG00000092330	24242623	-	29288	TINF2_6	0.53	0.142	0.07	0.731109
chr14	24274132	24274532	Peak_65901	TINF2	ENSG00000092330	24242623	-	-31709	TINF2_8	0.0448	0.161	0.07	0.210471
chr14	24277903	24278303	Peak_65902	TINF2	ENSG00000092330	24242623	-	-35480	TINF2_9	0.145	1	0.07	0.263811
chr14	24289615	24290015	Peak_65905	TINF2	ENSG00000092330	24242623	-	-47192	TINF2_11	-0.608	0.0408	0.07	-0.177273
chr14	24296762	24297398	Peak_65906	TINF2	ENSG00000092330	24242623	-	-54457	TINF2_12	0.536	0.193	0.07	0.293229
chr14	24274132	24274532	Peak_65901	CIDEB	ENSG00000136305	24307977	-	33645	CIDEB_4	-0.218	0.0206	0.0436	-0.825686
chr14	24289615	24290015	Peak_65905	CIDEB	ENSG00000136305	24307977	-	18162	CIDEB_7	-0.444	1	0.0436	-0.854529
chr14	24296762	24297398	Peak_65906	CIDEB	ENSG00000136305	24307977	-	10897	CIDEB_8	-0.171	0.542	0.0436	-0.780812
chr14	24212953	24213717	Peak_65887	DHRS1	ENSG00000157379	24299780	-	86445	DHRS1_1	0.252	1	0.0196	0.293205
chr14	24366540	24366940	Peak_65925	DHRS1	ENSG00000157379	24299780	-	-66960	DHRS1_1	0.252	1	0.0196	0.391604
chr14	24282007	24282407	Peak_65904	DHRS1	ENSG00000157379	24299780	-	17573	DHRS1_6	-0.154	0.42	0.0196	-0.369634
chr14	24289615	24290015	Peak_65905	DHRS1	ENSG00000157379	24299780	-	9965	DHRS1_7	-0.619	0.00651	0.0196	-0.80141
chr14	24215885	24216285	Peak_65889	LTB4R	ENSG00000213903	24311502	+	-95417	LTB4R_2	0.0744	0.157	0.00494	0.217543
chr14	24277903	24278303	Peak_65902	LTB4R	ENSG00000213903	24311502	+	-33399	LTB4R_5	0.451	0.00126	0.00494	-0.13731
chr14	24368821	24369221	Peak_65928	LTB4R	ENSG00000213903	24311502	+	57519	LTB4R_5	0.451	0.00126	0.00494	0.358836
chr14	24282007	24282407	Peak_65904	LTB4R	ENSG00000213903	24311502	+	-29295	LTB4R_6	-0.607	0.000973	0.00494	-0.363648
chr14	24289615	24290015	Peak_65905	LTB4R	ENSG00000213903	24311502	+	-21687	LTB4R_7	-0.149	0.382	0.00494	-0.512784
chr14	24296762	24297398	Peak_65906	LTB4R	ENSG00000213903	24311502	+	-14422	LTB4R_8	-0.0328	1	0.00494	-0.592895
chr14	24381366	24381766	Peak_65929	LTB4R	ENSG00000213903	24311502	+	70064	LTB4R_9	-0.383	1	0.00494	-0.561089
chr14	24242508	24243668	Peak_65895	NOP9	ENSG00000196943	24299850	+	-56762	NOP9_3	-0.215	0.423	0.016	-0.508371
chr14	24271422	24271822	Peak_65900	NOP9	ENSG00000196943	24299850	+	-28228	NOP9_3	-0.215	0.423	0.016	-0.713382
chr14	24299327	24300005	Peak_65907	NOP9	ENSG00000196943	24299850	+	-184	NOP9_3	-0.215	0.423	0.016	-0.237468
chr14	24398855	24399255	Peak_65931	NOP9	ENSG00000196943	24299850	+	99205	NOP9_3	-0.215	0.423	0.016	-0.652854
chr14	24277903	24278303	Peak_65902	NOP9	ENSG00000196943	24299850	+	-21747	NOP9_5	-0.2	0.511	0.016	-0.141544
chr14	24368821	24369221	Peak_65928	NOP9	ENSG00000196943	24299850	+	69171	NOP9_5	-0.2	0.511	0.016	-0.617092
chr14	24381366	24381766	Peak_65929	NOP9	ENSG00000196943	24299850	+	81716	NOP9_9	0.609	0.00495	0.016	0.799053
chr14	24242508	24243668	Peak_65895	RIPK3	ENSG00000129465	24339991	-	96903	RIPK3_1	0.0069	0.242	0.0431	0.280907
chr14	24271422	24271822	Peak_65900	RIPK3	ENSG00000129465	24339991	-	68369	RIPK3_1	0.0069	0.242	0.0431	0.572928
chr14	24299327	24300005	Peak_65907	RIPK3	ENSG00000129465	24339991	-	40325	RIPK3_1	0.0069	0.242	0.0431	0.395097
chr14	24398855	24399255	Peak_65931	RIPK3	ENSG00000129465	24339991	-	-59064	RIPK3_1	0.0069	0.242	0.0431	0.515486
chr14	24277903	24278303	Peak_65902	RIPK3	ENSG00000129465	24339991	-	61888	RIPK3_3	0.285	0.0203	0.0431	-0.380444
chr14	24368821	24369221	Peak_65928	RIPK3	ENSG00000129465	24339991	-	-29030	RIPK3_3	0.285	0.0203	0.0431	0.355229
chr14	24282007	24282407	Peak_65904	RIPK3	ENSG00000129465	24339991	-	57784	RIPK3_4	-0.0795	0.419	0.0431	-0.329808
chr14	24289615	24290015	Peak_65905	RIPK3	ENSG00000129465	24339991	-	50176	RIPK3_5	-0.198	0.169	0.0431	-0.722832
chr14	24296762	24297398	Peak_65906	RIPK3	ENSG00000129465	24339991	-	42911	RIPK3_6	-0.753	0.302	0.0431	-0.826025
chr14	24430846	24431246	Peak_65935	RIPK3	ENSG00000129465	24339991	-	-91055	RIPK3_10	0.067	0.38	0.0431	-0.165693
chr14	24274132	24274532	Peak_65901	NFATC4	ENSG00000100968	24368184	+	-93852	NFATC4_2	-0.202	0.498	0.1	-0.515001
chr14	24277903	24278303	Peak_65902	NFATC4	ENSG00000100968	24368184	+	-90081	NFATC4_3	0.581	0.0788	0.1	-0.341436
chr14	24368821	24369221	Peak_65928	NFATC4	ENSG00000100968	24368184	+	837	NFATC4_3	0.581	0.0788	0.1	-0.018351
chr14	24282007	24282407	Peak_65904	NFATC4	ENSG00000100968	24368184	+	-85977	NFATC4_4	-0.712	0.788	0.1	-0.686559
chr14	24296762	24297398	Peak_65906	NFATC4	ENSG00000100968	24368184	+	-71104	NFATC4_6	-0.319	0.0685	0.1	-0.59647
chr14	24366540	24366940	Peak_65925	NFATC4	ENSG00000100968	24368184	+	-1444	NFATC4_7	-0.189	0.375	0.1	-0.0987448
chr14	24442669	24443069	Peak_65939	NFATC4	ENSG00000100968	24368184	+	74685	NFATC4_7	-0.189	0.375	0.1	-0.279422
chr14	24429734	24430771	Peak_65934	NFATC4	ENSG00000100968	24368184	+	62068	NFATC4_9	-0.0135	0.115	0.1	-0.175127
chr14	24368821	24369221	Peak_65928	CBLN3	ENSG00000139899	24429668	-	60647	CBLN3_2	0.628	0.0524	0.00501	0.669156
chr14	24381366	24381766	Peak_65929	CBLN3	ENSG00000139899	24429668	-	48102	CBLN3_3	-0.25	0.0644	0.00501	-0.485214
chr14	24430846	24431246	Peak_65935	CBLN3	ENSG00000139899	24429668	-	-1378	CBLN3_6	0.202	0.0596	0.00501	0.373467
chr14	24481561	24481961	Peak_65942	CBLN3	ENSG00000139899	24429668	-	-52093	CBLN3_8	-0.182	0.119	0.00501	-0.391075
chr14	24508142	24508542	Peak_65945	CBLN3	ENSG00000139899	24429668	-	-78674	CBLN3_10	0.449	0.000993	0.00501	-0.125252
chr14	24368821	24369221	Peak_65928	SDR39U1	ENSG00000100445	24442776	-	73755	SDR39U1_2	0.329	0.0259	0.0506	0.570371
chr14	24381366	24381766	Peak_65929	SDR39U1	ENSG00000100445	24442776	-	61210	SDR39U1_3	-0.109	0.455	0.0506	-0.422557
chr14	24535755	24536155	Peak_65947	GZMB	ENSG00000100453	24634190	-	98235	GZMB_1	0.211	0.044	0.00121	0.486761
chr14	24607095	24607495	Peak_65952	GZMB	ENSG00000100453	24634190	-	26895	GZMB_2	0.182	0.132	0.00121	0.595085
chr14	24609647	24610047	Peak_65954	GZMB	ENSG00000100453	24634190	-	24343	GZMB_3	0.155	0.36	0.00121	0.772225
chr14	24630247	24630647	Peak_65958	GZMB	ENSG00000100453	24634190	-	3743	GZMB_3	0.155	0.36	0.00121	0.577221
chr14	24660169	24660569	Peak_65962	GZMB	ENSG00000100453	24634190	-	-26179	GZMB_3	0.155	0.36	0.00121	0.833027
chr14	24662847	24663247	Peak_65963	GZMB	ENSG00000100453	24634190	-	-28857	GZMB_3	0.155	0.36	0.00121	0.68666
chr14	24693024	24693779	Peak_65972	GZMB	ENSG00000100453	24634190	-	-59212	GZMB_3	0.155	0.36	0.00121	0.353409
chr14	24634189	24634589	Peak_65959	GZMB	ENSG00000100453	24634190	-	-199	GZMB_4	0.311	0.416	0.00121	0.647523
chr14	24665539	24665939	Peak_65964	GZMB	ENSG00000100453	24634190	-	-31549	GZMB_4	0.311	0.416	0.00121	0.935418
chr14	24670609	24671009	Peak_65965	GZMB	ENSG00000100453	24634190	-	-36619	GZMB_4	0.311	0.416	0.00121	0.669927
chr14	24673015	24673415	Peak_65966	GZMB	ENSG00000100453	24634190	-	-39025	GZMB_5	0.111	0.0405	0.00121	-0.361695
chr14	24674307	24674975	Peak_65968	GZMB	ENSG00000100453	24634190	-	-40451	GZMB_7	0.275	0.00487	0.00121	0.188383
chr14	24700528	24700928	Peak_65975	GZMB	ENSG00000100453	24634190	-	-66538	GZMB_10	-0.569	0.000155	0.00121	-0.502139
chr14	24535755	24536155	Peak_65947	GZMH	ENSG00000100450	24609685	-	73730	GZMH_1	0.00826	0.301	0.000205	0.0128525
chr14	24607095	24607495	Peak_65952	GZMH	ENSG00000100450	24609685	-	2390	GZMH_2	0.093	1	0.000205	0.628966
chr14	24609647	24610047	Peak_65954	GZMH	ENSG00000100450	24609685	-	-162	GZMH_3	0.52	0.000776	0.000205	0.884882
chr14	24630247	24630647	Peak_65958	GZMH	ENSG00000100450	24609685	-	-20762	GZMH_3	0.52	0.000776	0.000205	0.489689
chr14	24660169	24660569	Peak_65962	GZMH	ENSG00000100450	24609685	-	-50684	GZMH_3	0.52	0.000776	0.000205	0.626687
chr14	24662847	24663247	Peak_65963	GZMH	ENSG00000100450	24609685	-	-53362	GZMH_3	0.52	0.000776	0.000205	0.817447
chr14	24693024	24693779	Peak_65972	GZMH	ENSG00000100450	24609685	-	-83717	GZMH_3	0.52	0.000776	0.000205	0.305951
chr14	24634189	24634589	Peak_65959	GZMH	ENSG00000100450	24609685	-	-24704	GZMH_4	0.346	0.043	0.000205	0.239276
chr14	24665539	24665939	Peak_65964	GZMH	ENSG00000100450	24609685	-	-56054	GZMH_4	0.346	0.043	0.000205	0.756605
chr14	24670609	24671009	Peak_65965	GZMH	ENSG00000100450	24609685	-	-61124	GZMH_4	0.346	0.043	0.000205	0.264899
chr14	24673015	24673415	Peak_65966	GZMH	ENSG00000100450	24609685	-	-63530	GZMH_5	0.368	1.68e-05	0.000205	-0.0188885
chr14	24673530	24674269	Peak_65967	GZMH	ENSG00000100450	24609685	-	-64215	GZMH_6	-0.298	0.00234	0.000205	-0.237019
chr14	24674307	24674975	Peak_65968	GZMH	ENSG00000100450	24609685	-	-64956	GZMH_7	0.061	0.111	0.000205	-0.162552
chr14	24680437	24680837	Peak_65970	GZMH	ENSG00000100450	24609685	-	-70952	GZMH_8	-0.0408	1	0.000205	0.0860721
chr14	24699043	24699443	Peak_65973	GZMH	ENSG00000100450	24609685	-	-89558	GZMH_9	-0.264	0.0301	0.000205	-0.570517
chr14	24700528	24700928	Peak_65975	GZMH	ENSG00000100450	24609685	-	-91043	GZMH_10	-0.218	0.0293	0.000205	-0.641925
chr14	30573941	30574341	Peak_66172	SCFD1	ENSG00000092108	30622319	+	-48178	SCFD1_2	-0.0176	0.0562	0.0409	-0.394724
chr14	30574773	30575173	Peak_66173	SCFD1	ENSG00000092108	30622319	+	-47346	SCFD1_3	-0.206	0.0188	0.0409	-0.544286
chr14	30690533	30690933	Peak_66188	SCFD1	ENSG00000092108	30622319	+	68414	SCFD1_5	-0.092	1	0.0409	-0.496891
chr14	30928455	30928855	Peak_66210	AP4S1	ENSG00000100478	31025649	+	-96994	AP4S1_1	0.307	0.113	0.014	0.308557
chr14	30958583	30958983	Peak_66211	AP4S1	ENSG00000100478	31025649	+	-66866	AP4S1_2	0.196	0.4	0.014	0.604228
chr14	30960241	30960990	Peak_66212	AP4S1	ENSG00000100478	31025649	+	-65033	AP4S1_3	0.212	0.4	0.014	0.564699
chr14	30994559	30995634	Peak_66220	AP4S1	ENSG00000100478	31025649	+	-30553	AP4S1_5	0.182	0.21	0.014	0.375634
chr14	31025126	31026073	Peak_66223	AP4S1	ENSG00000100478	31025649	+	-49	AP4S1_6	0.685	0.00408	0.014	0.435742
chr14	30928455	30928855	Peak_66210	STRN3	ENSG00000196792	31026379	-	97724	STRN3_1	0.169	0.31	0.0739	0.204125
chr14	30958583	30958983	Peak_66211	STRN3	ENSG00000196792	31026379	-	67596	STRN3_2	0.0055	1	0.0739	0.411112
chr14	30960241	30960990	Peak_66212	STRN3	ENSG00000196792	31026379	-	65763	STRN3_3	0.241	0.493	0.0739	0.445338
chr14	30969774	30970174	Peak_66213	STRN3	ENSG00000196792	31026379	-	56405	STRN3_4	0.103	1	0.0739	0.419631
chr14	30994559	30995634	Peak_66220	STRN3	ENSG00000196792	31026379	-	31283	STRN3_5	0.112	0.502	0.0739	0.250836
chr14	31025126	31026073	Peak_66223	STRN3	ENSG00000196792	31026379	-	779	STRN3_6	0.521	0.0442	0.0739	0.39703
chr14	31410046	31410693	Peak_66275	HEATR5A	ENSG00000129493	31420550	-	10180	HEATR5A_2	-0.477	0.00142	0.00649	-0.602115
chr14	31487906	31488306	Peak_66283	HEATR5A	ENSG00000129493	31420550	-	-67556	HEATR5A_2	-0.477	0.00142	0.00649	-0.675581
chr14	31484727	31485127	Peak_66282	HEATR5A	ENSG00000129493	31420550	-	-64377	HEATR5A_4	0.0726	0.117	0.00649	0.251735
chr14	32028645	32029045	Peak_66322	ARHGAP5	ENSG00000100852	32077304	+	-48459	ARHGAP5_2	0.0928	0.558	0.117	0.675936
chr14	32049701	32050101	Peak_66327	ARHGAP5	ENSG00000100852	32077304	+	-27403	ARHGAP5_5	0.251	0.484	0.117	0.777518
chr14	32102062	32102820	Peak_66340	ARHGAP5	ENSG00000100852	32077304	+	25137	ARHGAP5_5	0.251	0.484	0.117	0.320596
chr14	32073574	32073974	Peak_66329	ARHGAP5	ENSG00000100852	32077304	+	-3530	ARHGAP5_6	0.328	0.0854	0.117	0.702446
chr14	34711129	34711529	Peak_66500	SNX6	ENSG00000129515	34630148	-	-81181	SNX6_2	-0.595	0.000103	0.000882	-0.733622
chr14	34714472	34714872	Peak_66502	SNX6	ENSG00000129515	34630148	-	-84524	SNX6_3	-0.273	0.0535	0.000882	-0.504348
chr14	34629576	34630647	Peak_66495	CFL2	ENSG00000165410	34714593	-	84481	CFL2_1	0.319	0.345	0.358	0.330949
chr14	34781232	34781632	Peak_66505	CFL2	ENSG00000165410	34714593	-	-66839	CFL2_4	0.17	0.404	0.358	0.0899509
chr14	34781232	34781632	Peak_66505	BAZ1A	ENSG00000198604	34875360	-	93928	BAZ1A_1	0.269	0.171	0.00896	0.140162
chr14	34826651	34827051	Peak_66510	BAZ1A	ENSG00000198604	34875360	-	48509	BAZ1A_2	-0.17	0.447	0.00896	0.33124
chr14	34873572	34873972	Peak_66516	BAZ1A	ENSG00000198604	34875360	-	1588	BAZ1A_3	1.09	0.00221	0.00896	0.670275
chr14	34874280	34874680	Peak_66517	BAZ1A	ENSG00000198604	34875360	-	880	BAZ1A_4	-0.387	0.132	0.00896	0.264905
chr14	35034960	35035360	Peak_66542	SRP54	ENSG00000100883	34982992	+	52168	SRP54_1	0.201	0.381	0.382	0.384024
chr14	35046008	35046408	Peak_66545	SRP54	ENSG00000100883	34982992	+	63216	SRP54_2	-0.206	0.371	0.382	-0.386199
chr14	35034960	35035360	Peak_66542	PRORP	ENSG00000100890	35122552	+	-87392	PRORP_1	0.0653	0.384	0.141	0.509754
chr14	35159687	35160338	Peak_66551	PRORP	ENSG00000100890	35122552	+	37460	PRORP_1	0.0653	0.384	0.141	0.645164
chr14	35046008	35046408	Peak_66545	PRORP	ENSG00000100890	35122552	+	-76344	PRORP_2	-0.33	0.11	0.141	-0.723698
chr14	35184858	35185258	Peak_66553	PRORP	ENSG00000100890	35122552	+	62506	PRORP_5	0.323	0.171	0.141	0.717715
chr14	35196577	35196977	Peak_66558	PSMA6	ENSG00000100902	35292382	+	-95605	PSMA6_1	0.566	0.00589	0.0117	0.866728
chr14	35287624	35288024	Peak_66570	PSMA6	ENSG00000100902	35292382	+	-4558	PSMA6_1	0.566	0.00589	0.0117	0.906018
chr14	35375604	35376004	Peak_66599	PSMA6	ENSG00000100902	35292382	+	83422	PSMA6_1	0.566	0.00589	0.0117	0.794378
chr14	35254723	35255123	Peak_66566	PSMA6	ENSG00000100902	35292382	+	-37459	PSMA6_2	0.0387	1	0.0117	0.838211
chr14	35285405	35285805	Peak_66568	PSMA6	ENSG00000100902	35292382	+	-6777	PSMA6_3	0.232	0.0032	0.0117	0.552571
chr14	35286762	35287162	Peak_66569	PSMA6	ENSG00000100902	35292382	+	-5420	PSMA6_4	0.175	0.242	0.0117	0.616686
chr14	35314835	35315235	Peak_66578	PSMA6	ENSG00000100902	35292382	+	22653	PSMA6_4	0.175	0.242	0.0117	0.672051
chr14	35331622	35332022	Peak_66579	PSMA6	ENSG00000100902	35292382	+	39440	PSMA6_4	0.175	0.242	0.0117	0.538511
chr14	35355972	35356623	Peak_66590	PSMA6	ENSG00000100902	35292382	+	63916	PSMA6_4	0.175	0.242	0.0117	0.852914
chr14	35366159	35366559	Peak_66595	PSMA6	ENSG00000100902	35292382	+	73977	PSMA6_4	0.175	0.242	0.0117	0.801716
chr14	35391027	35391427	Peak_66600	PSMA6	ENSG00000100902	35292382	+	98845	PSMA6_4	0.175	0.242	0.0117	0.779685
chr14	35369870	35370270	Peak_66598	PSMA6	ENSG00000100902	35292382	+	77688	PSMA6_6	-0.00492	0.216	0.0117	0.361664
chr14	35314835	35315235	Peak_66578	NFKBIA	ENSG00000100906	35404749	-	89714	NFKBIA_1	0.456	0.00099	2.87e-05	0.103363
chr14	35331622	35332022	Peak_66579	NFKBIA	ENSG00000100906	35404749	-	72927	NFKBIA_1	0.456	0.00099	2.87e-05	-0.141688
chr14	35355972	35356623	Peak_66590	NFKBIA	ENSG00000100906	35404749	-	48451	NFKBIA_1	0.456	0.00099	2.87e-05	0.347751
chr14	35366159	35366559	Peak_66595	NFKBIA	ENSG00000100906	35404749	-	38390	NFKBIA_1	0.456	0.00099	2.87e-05	0.568538
chr14	35391027	35391427	Peak_66600	NFKBIA	ENSG00000100906	35404749	-	13522	NFKBIA_1	0.456	0.00099	2.87e-05	0.361196
chr14	35402998	35403398	Peak_66609	NFKBIA	ENSG00000100906	35404749	-	1551	NFKBIA_1	0.456	0.00099	2.87e-05	0.813754
chr14	35333017	35333417	Peak_66581	NFKBIA	ENSG00000100906	35404749	-	71532	NFKBIA_2	-0.402	0.00109	2.87e-05	-0.0951588
chr14	35369870	35370270	Peak_66598	NFKBIA	ENSG00000100906	35404749	-	34679	NFKBIA_3	0.0744	1	2.87e-05	0.503827
chr14	35375604	35376004	Peak_66599	NFKBIA	ENSG00000100906	35404749	-	28945	NFKBIA_4	0.347	0.00994	2.87e-05	0.463792
chr14	35404643	35405043	Peak_66610	NFKBIA	ENSG00000100906	35404749	-	-94	NFKBIA_5	0.434	2.62e-05	2.87e-05	0.743191
chr14	35416115	35416515	Peak_66613	NFKBIA	ENSG00000100906	35404749	-	-11566	NFKBIA_6	0.52	1.4e-06	2.87e-05	0.362845
chr14	35480371	35480771	Peak_66621	NFKBIA	ENSG00000100906	35404749	-	-75822	NFKBIA_8	-0.554	0.00021	2.87e-05	-0.0704067
chr14	39038566	39038966	Peak_66773	GEMIN2	ENSG00000092208	39114323	+	-75557	GEMIN2_1	0.436	0.00187	0.00798	0.799466
chr14	39045889	39046289	Peak_66774	GEMIN2	ENSG00000092208	39114323	+	-68234	GEMIN2_2	0.385	0.00679	0.00798	0.790479
chr14	39097132	39097532	Peak_66781	GEMIN2	ENSG00000092208	39114323	+	-16991	GEMIN2_2	0.385	0.00679	0.00798	0.649206
chr14	39085923	39086323	Peak_66778	GEMIN2	ENSG00000092208	39114323	+	-28200	GEMIN2_4	-0.00034	1	0.00798	-0.549089
chr14	39045889	39046289	Peak_66774	SEC23A	ENSG00000100934	39103235	-	57146	SEC23A_2	0.67	0.00131	0.00611	0.587395
chr14	39097132	39097532	Peak_66781	SEC23A	ENSG00000100934	39103235	-	5903	SEC23A_2	0.67	0.00131	0.00611	0.504849
chr14	39085923	39086323	Peak_66778	SEC23A	ENSG00000100934	39103235	-	17112	SEC23A_4	0.256	0.0482	0.00611	-0.0739437
chr14	39140658	39141058	Peak_66788	MIA2	ENSG00000150527	39233915	+	-93057	MIA2_1	-0.237	0.232	0.00248	0.111124
chr14	39170188	39170588	Peak_66791	MIA2	ENSG00000150527	39233915	+	-63527	MIA2_1	-0.237	0.232	0.00248	-0.0506523
chr14	39266887	39267287	Peak_66802	MIA2	ENSG00000150527	39233915	+	33172	MIA2_2	0.765	0.0004	0.00248	0.668609
chr14	39467880	39468280	Peak_66828	FBXO33	ENSG00000165355	39432433	-	-35647	FBXO33_4	-0.429	0.0439	0.0736	-0.570429
chr14	44803247	44803647	Peak_67083	C14orf28	ENSG00000179476	44897275	+	-93828	C14orf28_1	-0.19	0.0571	0.0413	-0.629905
chr14	44971733	44972133	Peak_67100	C14orf28	ENSG00000179476	44897275	+	74658	C14orf28_4	-0.0937	1	0.0413	-0.526188
chr14	44989537	44990124	Peak_67106	C14orf28	ENSG00000179476	44897275	+	92555	C14orf28_5	-0.47	0.0191	0.0413	-0.753842
chr14	44891724	44892411	Peak_67088	KLHL28	ENSG00000179454	44961947	-	69879	KLHL28_1	-0.152	0.425	0.277	-0.581944
chr14	44896943	44897343	Peak_67089	KLHL28	ENSG00000179454	44961947	-	64804	KLHL28_2	0.166	0.258	0.277	0.603878
chr14	45049066	45049466	Peak_67108	KLHL28	ENSG00000179454	44961947	-	-87319	KLHL28_5	0.104	0.436	0.277	0.539288
chr14	44891724	44892411	Peak_67088	TOGARAM1	ENSG00000198718	44962190	+	-70122	TOGARAM1_1	-0.365	0.0705	0.0216	-0.641413
chr14	44896943	44897343	Peak_67089	TOGARAM1	ENSG00000198718	44962190	+	-65047	TOGARAM1_2	0.174	0.252	0.0216	0.598507
chr14	44971733	44972133	Peak_67100	TOGARAM1	ENSG00000198718	44962190	+	9743	TOGARAM1_3	0.339	0.0106	0.0216	0.311892
chr14	44989537	44990124	Peak_67106	TOGARAM1	ENSG00000198718	44962190	+	27640	TOGARAM1_4	-0.0654	0.514	0.0216	-0.20822
chr14	45049066	45049466	Peak_67108	TOGARAM1	ENSG00000198718	44962190	+	87076	TOGARAM1_5	0.443	0.00742	0.0216	0.772209
chr14	45049066	45049466	Peak_67108	FANCM	ENSG00000187790	45135930	+	-86664	FANCM_1	-0.304	0.151	0.0381	-0.168631
chr14	45083885	45084285	Peak_67110	FANCM	ENSG00000187790	45135930	+	-51845	FANCM_2	0.209	0.21	0.0381	-0.132274
chr14	45134051	45134793	Peak_67116	FANCM	ENSG00000187790	45135930	+	-1508	FANCM_2	0.209	0.21	0.0381	-0.0499576
chr14	45089831	45090231	Peak_67112	FANCM	ENSG00000187790	45135930	+	-45899	FANCM_3	-0.444	0.0331	0.0381	-0.233165
chr14	45185096	45185818	Peak_67122	FANCM	ENSG00000187790	45135930	+	49527	FANCM_3	-0.444	0.0331	0.0381	0.021006
chr14	45142091	45142491	Peak_67118	FANCM	ENSG00000187790	45135930	+	6361	FANCM_4	0.386	0.0671	0.0381	0.0435144
chr14	45144656	45145056	Peak_67119	FANCM	ENSG00000187790	45135930	+	8926	FANCM_5	0.529	0.0169	0.0381	0.600696
chr14	45156066	45156466	Peak_67121	FANCM	ENSG00000187790	45135930	+	20336	FANCM_6	0.389	0.143	0.0381	0.433891
chr14	45185096	45185818	Peak_67122	MIS18BP1	ENSG00000129534	45253202	-	67745	MIS18BP1_2	-0.243	0.199	0.223	-0.460676
chr14	45249825	45250588	Peak_67131	MIS18BP1	ENSG00000129534	45253202	-	2996	MIS18BP1_5	0.0683	1	0.223	0.333041
chr14	49621043	49621443	Peak_67288	LRR1	ENSG00000165501	49598940	+	22303	LRR1_2	-0.803	0	0	-0.905488
chr14	49634198	49635996	Peak_67293	LRR1	ENSG00000165501	49598940	+	36157	LRR1_2	-0.803	0	0	-0.886819
chr14	49631410	49631810	Peak_67290	LRR1	ENSG00000165501	49598940	+	32670	LRR1_3	0.0738	1	0	0.578513
chr14	49586341	49587250	Peak_67280	MGAT2	ENSG00000168282	49620799	+	-34003	MGAT2_1	0.0721	0.523	0.0349	0.232819
chr14	49621043	49621443	Peak_67288	MGAT2	ENSG00000168282	49620799	+	444	MGAT2_2	-0.428	0.0314	0.0349	-0.223313
chr14	49634198	49635996	Peak_67293	MGAT2	ENSG00000168282	49620799	+	14298	MGAT2_2	-0.428	0.0314	0.0349	-0.383161
chr14	49631410	49631810	Peak_67290	MGAT2	ENSG00000168282	49620799	+	10811	MGAT2_3	0.0791	1	0.0349	0.34581
chr14	49633772	49634172	Peak_67292	MGAT2	ENSG00000168282	49620799	+	13173	MGAT2_4	0.548	0.0149	0.0349	0.510359
chr14	49586341	49587250	Peak_67280	RPS29	ENSG00000213741	49586380	-	-416	RPS29_1	0.0916	0.404	0.0344	0.236693
chr14	49621043	49621443	Peak_67288	RPS29	ENSG00000213741	49586380	-	-34863	RPS29_2	0.569	0.0146	0.0344	0.546317
chr14	49634198	49635996	Peak_67293	RPS29	ENSG00000213741	49586380	-	-48717	RPS29_2	0.569	0.0146	0.0344	0.719308
chr14	49631410	49631810	Peak_67290	RPS29	ENSG00000213741	49586380	-	-45230	RPS29_3	-0.187	0.297	0.0344	-0.543418
chr14	49633772	49634172	Peak_67292	RPS29	ENSG00000213741	49586380	-	-47592	RPS29_4	-0.346	0.0531	0.0344	-0.158064
chr14	49621043	49621443	Peak_67288	KLHDC1	ENSG00000197776	49693120	+	-71877	KLHDC1_1	0.147	0.54	0.0298	0.577227
chr14	49634198	49635996	Peak_67293	KLHDC1	ENSG00000197776	49693120	+	-58023	KLHDC1_1	0.147	0.54	0.0298	0.451737
chr14	49631410	49631810	Peak_67290	KLHDC1	ENSG00000197776	49693120	+	-61510	KLHDC1_2	-0.571	0.0119	0.0298	-0.656383
chr14	49633772	49634172	Peak_67292	KLHDC1	ENSG00000197776	49693120	+	-59148	KLHDC1_3	0.21	0.291	0.0298	0.269147
chr14	49621043	49621443	Peak_67288	POLE2	ENSG00000100479	49688214	-	66971	POLE2_1	-0.512	0.00434	0.0146	-0.79858
chr14	49634198	49635996	Peak_67293	POLE2	ENSG00000100479	49688214	-	53117	POLE2_1	-0.512	0.00434	0.0146	-0.735295
chr14	49631410	49631810	Peak_67290	POLE2	ENSG00000100479	49688214	-	56604	POLE2_2	0.271	0.0482	0.0146	0.647751
chr14	49633772	49634172	Peak_67292	POLE2	ENSG00000100479	49688214	-	54242	POLE2_3	-0.0781	0.296	0.0146	-0.344215
chr14	49899190	49899590	Peak_67329	ARF6	ENSG00000165527	49893082	+	6308	ARF6_6	-0.032	0.189	0.0261	-0.40758
chr14	49920918	49921318	Peak_67336	ARF6	ENSG00000165527	49893082	+	28036	ARF6_7	0.245	1	0.0261	0.747811
chr14	49924874	49925274	Peak_67337	ARF6	ENSG00000165527	49893082	+	31992	ARF6_8	0.164	0.00981	0.0261	0.451877
chr14	49962618	49963018	Peak_67348	ARF6	ENSG00000165527	49893082	+	69736	ARF6_11	0.424	0.193	0.0261	0.5954
chr14	49971150	49971550	Peak_67350	ARF6	ENSG00000165527	49893082	+	78268	ARF6_12	0.434	0.0249	0.0261	0.690167
chr14	50021220	50021620	Peak_67365	VCPKMT	ENSG00000100483	50116572	-	95152	VCPKMT_1	-0.395	0.46	0.124	-0.611852
chr14	50030899	50031299	Peak_67368	VCPKMT	ENSG00000100483	50116572	-	85473	VCPKMT_2	0.0202	1	0.124	-0.0723217
chr14	50044964	50045634	Peak_67374	VCPKMT	ENSG00000100483	50116572	-	71273	VCPKMT_3	-0.947	0.171	0.124	0.737466
chr14	50095862	50096262	Peak_67393	VCPKMT	ENSG00000100483	50116572	-	20510	VCPKMT_3	-0.947	0.171	0.124	0.649441
chr14	50061050	50061450	Peak_67377	VCPKMT	ENSG00000100483	50116572	-	55322	VCPKMT_4	-0.68	0.334	0.124	0.250993
chr14	50061718	50062118	Peak_67378	VCPKMT	ENSG00000100483	50116572	-	54654	VCPKMT_5	1.39	0.179	0.124	0.517288
chr14	50062156	50062950	Peak_67379	VCPKMT	ENSG00000100483	50116572	-	54019	VCPKMT_6	0.732	0.0926	0.124	0.319372
chr14	50064507	50064907	Peak_67380	VCPKMT	ENSG00000100483	50116572	-	51865	VCPKMT_7	0.147	0.704	0.124	-0.504976
chr14	50064939	50065339	Peak_67381	VCPKMT	ENSG00000100483	50116572	-	51433	VCPKMT_8	0.183	0.35	0.124	0.19159
chr14	50071115	50071515	Peak_67383	VCPKMT	ENSG00000100483	50116572	-	45257	VCPKMT_9	0.535	0.2	0.124	-0.0233683
chr14	50083067	50083467	Peak_67385	VCPKMT	ENSG00000100483	50116572	-	33305	VCPKMT_10	-0.516	0.266	0.124	0.356702
chr14	50085525	50085925	Peak_67387	VCPKMT	ENSG00000100483	50116572	-	30847	VCPKMT_11	-0.294	0.366	0.124	0.589255
chr14	50085976	50086376	Peak_67388	VCPKMT	ENSG00000100483	50116572	-	30396	VCPKMT_12	0.912	0.153	0.124	0.552401
chr14	50110306	50110706	Peak_67397	VCPKMT	ENSG00000100483	50116572	-	6066	VCPKMT_13	-0.312	0.169	0.124	-0.271964
chr14	50116082	50116853	Peak_67399	VCPKMT	ENSG00000100483	50116572	-	104	VCPKMT_14	0.705	0.193	0.124	0.648824
chr14	50231479	50231879	Peak_67406	DMAC2L	ENSG00000125375	50312324	+	-80645	DMAC2L_1	0.242	0.109	0.12	0.207422
chr14	50237432	50237832	Peak_67407	DMAC2L	ENSG00000125375	50312324	+	-74692	DMAC2L_2	0.348	0.162	0.12	0.628907
chr14	50362631	50363714	Peak_67423	DMAC2L	ENSG00000125375	50312324	+	50848	DMAC2L_4	0.343	0.0878	0.12	0.51758
chr14	50344110	50344510	Peak_67420	L2HGDH	ENSG00000087299	50312229	-	-32081	L2HGDH_3	0.79	4.71e-12	3.95e-10	0.895135
chr14	50231479	50231879	Peak_67406	SOS2	ENSG00000100485	50231578	-	-101	SOS2_1	0.293	0.102	0.003	0.343297
chr14	50237432	50237832	Peak_67407	SOS2	ENSG00000100485	50231578	-	-6054	SOS2_2	0.626	0.000514	0.003	0.651407
chr14	50344110	50344510	Peak_67420	CDKL1	ENSG00000100490	50396881	-	52571	CDKL1_1	0.0153	0.327	0.0236	0.453398
chr14	50362631	50363714	Peak_67423	CDKL1	ENSG00000100490	50396881	-	33709	CDKL1_2	0.647	0.00844	0.0236	0.763435
chr14	50446901	50447301	Peak_67428	MAP4K5	ENSG00000012983	50532569	-	85468	MAP4K5_1	0.293	0.331	0.121	0.603506
chr14	50452955	50453747	Peak_67430	MAP4K5	ENSG00000012983	50532569	-	79218	MAP4K5_1	0.293	0.331	0.121	0.501548
chr14	50535735	50536135	Peak_67442	MAP4K5	ENSG00000012983	50532569	-	-3366	MAP4K5_1	0.293	0.331	0.121	0.567118
chr14	50521413	50521813	Peak_67434	MAP4K5	ENSG00000012983	50532569	-	10956	MAP4K5_2	0.399	0.162	0.121	0.464059
chr14	50522018	50522418	Peak_67435	MAP4K5	ENSG00000012983	50532569	-	10351	MAP4K5_3	-0.187	0.623	0.121	-0.3269
chr14	50524761	50525161	Peak_67438	MAP4K5	ENSG00000012983	50532569	-	7608	MAP4K5_4	0.224	0.166	0.121	0.414632
chr14	50532469	50532869	Peak_67440	MAP4K5	ENSG00000012983	50532569	-	-100	MAP4K5_5	0.224	0.0898	0.121	0.323089
chr14	50521413	50521813	Peak_67434	ATL1	ENSG00000198513	50560145	+	-38532	ATL1_1	-0.665	0.00498	0.000278	-0.564284
chr14	50522018	50522418	Peak_67435	ATL1	ENSG00000198513	50560145	+	-37927	ATL1_2	0.746	2.45e-05	0.000278	0.143186
chr14	50524761	50525161	Peak_67438	ATL1	ENSG00000198513	50560145	+	-35184	ATL1_3	-0.00346	1	0.000278	-0.173002
chr14	50532469	50532869	Peak_67440	ATL1	ENSG00000198513	50560145	+	-27476	ATL1_4	-0.0391	1	0.000278	-0.0249385
chr14	50533036	50533739	Peak_67441	ATL1	ENSG00000198513	50560145	+	-26757	ATL1_5	0.489	0.112	0.000278	0.368464
chr14	50535735	50536135	Peak_67442	ATL1	ENSG00000198513	50560145	+	-24210	ATL1_6	-0.0815	1	0.000278	-0.500972
chr14	50647278	50647958	Peak_67454	SAV1	ENSG00000151748	50668306	-	20688	SAV1_1	0.103	0.218	0.0626	0.44177
chr14	50676820	50678154	Peak_67463	SAV1	ENSG00000151748	50668306	-	-9181	SAV1_3	0.677	0.035	0.0626	0.888415
chr14	50760120	50760520	Peak_67473	SAV1	ENSG00000151748	50668306	-	-92014	SAV1_5	-0.114	0.523	0.0626	-0.82669
chr14	50786796	50787526	Peak_67479	NIN	ENSG00000100503	50831162	-	44001	NIN_4	-0.024	0.567	0.25	-0.594951
chr14	50789755	50790155	Peak_67480	NIN	ENSG00000100503	50831162	-	41207	NIN_5	0.11	1	0.25	0.265699
chr14	50813474	50813874	Peak_67491	NIN	ENSG00000100503	50831162	-	17488	NIN_8	0.379	0.344	0.25	0.724194
chr14	50823884	50824665	Peak_67496	NIN	ENSG00000100503	50831162	-	6888	NIN_11	-0.257	0.28	0.25	-0.00679233
chr14	50835306	50835706	Peak_67499	NIN	ENSG00000100503	50831162	-	-4344	NIN_12	0.508	0.229	0.25	0.800798
chr14	50955684	50956084	Peak_67518	PYGL	ENSG00000100504	50944483	-	-11401	PYGL_2	0.714	0.0242	0.0486	0.80821
chr14	51039264	51039664	Peak_67524	PYGL	ENSG00000100504	50944483	-	-94981	PYGL_3	-0.0293	1	0.0486	-0.294144
chr14	51039264	51039664	Peak_67524	TRIM9	ENSG00000100505	51095105	-	55641	TRIM9_1	0.21	0.0708	0.103	0.297939
chr14	51086939	51087546	Peak_67529	TRIM9	ENSG00000100505	51095105	-	7863	TRIM9_2	0.23	0.246	0.103	0.316376
chr14	51160209	51161285	Peak_67538	TRIM9	ENSG00000100505	51095105	-	-65642	TRIM9_3	0.316	0.238	0.103	0.701235
chr14	51165395	51165795	Peak_67540	TRIM9	ENSG00000100505	51095105	-	-70490	TRIM9_4	0.2	0.17	0.103	0.605079
chr14	51167822	51168222	Peak_67541	TRIM9	ENSG00000100505	51095105	-	-72917	TRIM9_5	0.177	0.408	0.103	0.656386
chr14	51160209	51161285	Peak_67538	TMX1	ENSG00000139921	51240247	+	-79500	TMX1_1	0.0993	0.0971	0.129	0.284781
chr14	51165395	51165795	Peak_67540	TMX1	ENSG00000139921	51240247	+	-74652	TMX1_1	0.0993	0.0971	0.129	0.661154
chr14	51236285	51236685	Peak_67554	TMX1	ENSG00000139921	51240247	+	-3762	TMX1_1	0.0993	0.0971	0.129	0.593969
chr14	51242068	51242468	Peak_67555	TMX1	ENSG00000139921	51240247	+	2021	TMX1_1	0.0993	0.0971	0.129	0.42009
chr14	51167822	51168222	Peak_67541	TMX1	ENSG00000139921	51240247	+	-72225	TMX1_2	0.278	0.463	0.129	0.629738
chr14	51185815	51186215	Peak_67547	TMX1	ENSG00000139921	51240247	+	-54232	TMX1_5	0.374	0.187	0.129	0.639358
chr14	51285142	51285542	Peak_67560	TMX1	ENSG00000139921	51240247	+	45095	TMX1_9	0.268	0.398	0.129	0.755361
chr14	51609901	51610301	Peak_67587	FRMD6	ENSG00000139926	51651910	+	-41809	FRMD6_1	0.11	0.443	0.204	0.105596
chr14	51624904	51625614	Peak_67591	FRMD6	ENSG00000139926	51651910	+	-26651	FRMD6_3	0.353	0.178	0.204	0.313861
chr14	51630972	51631372	Peak_67592	FRMD6	ENSG00000139926	51651910	+	-20738	FRMD6_4	0.0977	0.542	0.204	0.206614
chr14	51730098	51730498	Peak_67601	FRMD6	ENSG00000139926	51651910	+	78388	FRMD6_6	0.32	0.403	0.204	0.484408
chr14	51751641	51752041	Peak_67604	FRMD6	ENSG00000139926	51651910	+	99931	FRMD6_7	0.285	0.245	0.204	0.414127
chr14	51860853	51861548	Peak_67625	GNG2	ENSG00000186469	51860612	+	588	GNG2_4	0.325	0.0948	0.126	0.564454
chr14	51873207	51873607	Peak_67631	GNG2	ENSG00000186469	51860612	+	12795	GNG2_5	0.0138	1	0.126	0.558615
chr14	51879048	51879448	Peak_67632	GNG2	ENSG00000186469	51860612	+	18636	GNG2_6	0.42	0.138	0.126	0.649089
chr14	51884084	51884725	Peak_67634	GNG2	ENSG00000186469	51860612	+	23792	GNG2_7	0.0329	0.736	0.126	0.529529
chr14	51905803	51906203	Peak_67638	RTRAF	ENSG00000087302	51989546	+	-83543	RTRAF_1	0.147	0.355	0.131	0.469706
chr14	51941025	51941425	Peak_67645	RTRAF	ENSG00000087302	51989546	+	-48321	RTRAF_2	0.092	1	0.131	0.751116
chr14	51950017	51950417	Peak_67647	RTRAF	ENSG00000087302	51989546	+	-39329	RTRAF_2	0.092	1	0.131	0.449161
chr14	52022009	52022409	Peak_67660	RTRAF	ENSG00000087302	51989546	+	32663	RTRAF_2	0.092	1	0.131	0.600563
chr14	51981451	51981851	Peak_67653	RTRAF	ENSG00000087302	51989546	+	-7895	RTRAF_3	0.262	0.12	0.131	0.587307
chr14	52045194	52045594	Peak_67664	RTRAF	ENSG00000087302	51989546	+	55848	RTRAF_5	0.331	0.0994	0.131	0.691305
chr14	52457868	52458268	Peak_67723	TXNDC16	ENSG00000087301	52552505	-	94437	TXNDC16_1	-0.479	0.063	0.0947	-0.252112
chr14	52467514	52468276	Peak_67724	TXNDC16	ENSG00000087301	52552505	-	84610	TXNDC16_2	0.21	0.434	0.0947	0.376859
chr14	52553801	52554201	Peak_67731	TXNDC16	ENSG00000087301	52552505	-	-1496	TXNDC16_4	-0.481	0.178	0.0947	-0.546115
chr14	52706904	52707638	Peak_67743	ERO1A	ENSG00000197930	52695558	-	-11713	ERO1A_1	-0.286	0.074	0.0269	-0.574349
chr14	52729839	52730810	Peak_67748	ERO1A	ENSG00000197930	52695558	-	-34766	ERO1A_1	-0.286	0.074	0.0269	-0.341691
chr14	52742473	52742873	Peak_67750	ERO1A	ENSG00000197930	52695558	-	-47115	ERO1A_2	-0.44	0.0102	0.0269	-0.592616
chr14	52706904	52707638	Peak_67743	GNPNAT1	ENSG00000100522	52791607	-	84336	GNPNAT1_1	-0.411	0.0133	0.0322	-0.516416
chr14	52729839	52730810	Peak_67748	GNPNAT1	ENSG00000100522	52791607	-	61283	GNPNAT1_1	-0.411	0.0133	0.0322	-0.50452
chr14	52706904	52707638	Peak_67743	PSMC6	ENSG00000100519	52707200	+	71	PSMC6_1	-0.53	0.00525	0.0167	-0.464859
chr14	52729839	52730810	Peak_67748	PSMC6	ENSG00000100519	52707200	+	23124	PSMC6_1	-0.53	0.00525	0.0167	-0.577259
chr14	52742473	52742873	Peak_67750	PSMC6	ENSG00000100519	52707200	+	35473	PSMC6_2	0.172	0.264	0.0167	0.098148
chr14	52918489	52918889	Peak_67763	FERMT2	ENSG00000073712	52951050	-	32361	FERMT2_1	0.324	0.0768	0.108	0.461167
chr14	54378909	54379309	Peak_67878	CDKN3	ENSG00000100526	54397007	+	-17898	CDKN3_1	-0.38	0.0963	0.128	-0.727406
chr14	54396661	54397719	Peak_67879	CDKN3	ENSG00000100526	54397007	+	183	CDKN3_2	-0.425	0.196	0.128	-0.714974
chr14	54420564	54420964	Peak_67880	CDKN3	ENSG00000100526	54397007	+	23757	CDKN3_3	-0.0644	0.115	0.128	-0.221204
chr14	54435350	54435939	Peak_67883	CNIH1	ENSG00000100528	54441374	-	5730	CNIH1_4	0.352	0.0757	0.107	0.549181
chr14	54435350	54435939	Peak_67883	GMFB	ENSG00000197045	54488980	-	53336	GMFB_3	0.287	0.0947	0.121	0.666663
chr14	54450522	54450922	Peak_67885	GMFB	ENSG00000197045	54488980	-	38258	GMFB_5	0.363	0.0894	0.121	0.733692
chr14	54567537	54568205	Peak_67901	GMFB	ENSG00000197045	54488980	-	-78891	GMFB_7	0.339	0.356	0.121	0.453608
chr14	54567537	54568205	Peak_67901	SAMD4A	ENSG00000020577	54567128	+	743	SAMD4A_2	0.641	0.0329	0.000476	0.706913
chr14	54665941	54666341	Peak_67920	SAMD4A	ENSG00000020577	54567128	+	99013	SAMD4A_5	0.48	4.82e-05	0.000476	0.5525
chr14	54866578	54866978	Peak_67956	GCH1	ENSG00000131979	54902826	-	36048	GCH1_2	0.0635	0.564	0.101	0.354553
chr14	54889924	54890324	Peak_67962	GCH1	ENSG00000131979	54902826	-	12702	GCH1_3	0.296	0.109	0.101	0.585042
chr14	54893213	54893613	Peak_67964	GCH1	ENSG00000131979	54902826	-	9413	GCH1_4	0.43	0.0698	0.101	0.756647
chr14	54942904	54943657	Peak_67971	GCH1	ENSG00000131979	54902826	-	-40454	GCH1_6	0.231	0.185	0.101	0.422033
chr14	55051502	55051902	Peak_67980	WDHD1	ENSG00000198554	55027099	-	-24603	WDHD1_4	-0.389	0.369	0.197	-0.738485
chr14	55066208	55066608	Peak_67983	WDHD1	ENSG00000198554	55027099	-	-39309	WDHD1_5	-0.317	0.546	0.197	-0.723413
chr14	55125944	55126344	Peak_68000	WDHD1	ENSG00000198554	55027099	-	-99045	WDHD1_13	0.123	0.17	0.197	0.663392
chr14	55026970	55027370	Peak_67977	MAPK1IP1L	ENSG00000168175	55051647	+	-24477	MAPK1IP1L_1	0.0137	1	0.0413	0.346321
chr14	55066208	55066608	Peak_67983	MAPK1IP1L	ENSG00000168175	55051647	+	14761	MAPK1IP1L_4	0.0569	1	0.0413	0.3661
chr14	55077132	55077532	Peak_67988	MAPK1IP1L	ENSG00000168175	55051647	+	25685	MAPK1IP1L_8	0.221	0.0338	0.0413	0.323888
chr14	55125944	55126344	Peak_68000	MAPK1IP1L	ENSG00000168175	55051647	+	74497	MAPK1IP1L_12	-0.293	0.0191	0.0413	-0.324318
chr14	55129608	55130008	Peak_68003	MAPK1IP1L	ENSG00000168175	55051647	+	78161	MAPK1IP1L_13	0.379	0.69	0.0413	0.501869
chr14	55037942	55038342	Peak_67978	LGALS3	ENSG00000131981	55129252	+	-91110	LGALS3_1	0.42	0.523	0.0367	0.620778
chr14	55045076	55045476	Peak_67979	LGALS3	ENSG00000131981	55129252	+	-83976	LGALS3_1	0.42	0.523	0.0367	0.54746
chr14	55066208	55066608	Peak_67983	LGALS3	ENSG00000131981	55129252	+	-62844	LGALS3_3	-0.0627	0.456	0.0367	-0.0252234
chr14	55070846	55071246	Peak_67984	LGALS3	ENSG00000131981	55129252	+	-58206	LGALS3_4	-0.245	1	0.0367	-0.119207
chr14	55074733	55075133	Peak_67986	LGALS3	ENSG00000131981	55129252	+	-54319	LGALS3_6	-0.0607	0.379	0.0367	0.335666
chr14	55102219	55102619	Peak_67993	LGALS3	ENSG00000131981	55129252	+	-26833	LGALS3_6	-0.0607	0.379	0.0367	0.510748
chr14	55077132	55077532	Peak_67988	LGALS3	ENSG00000131981	55129252	+	-51920	LGALS3_7	0.292	0.626	0.0367	0.755386
chr14	55098265	55098665	Peak_67992	LGALS3	ENSG00000131981	55129252	+	-30787	LGALS3_8	0.353	0.721	0.0367	0.881052
chr14	55108224	55108624	Peak_67996	LGALS3	ENSG00000131981	55129252	+	-20828	LGALS3_10	0.0318	0.902	0.0367	0.661274
chr14	55125944	55126344	Peak_68000	LGALS3	ENSG00000131981	55129252	+	-3108	LGALS3_11	-0.255	0.016	0.0367	0.401849
chr14	55129608	55130008	Peak_68003	LGALS3	ENSG00000131981	55129252	+	556	LGALS3_12	0.0641	0.267	0.0367	0.56538
chr14	55180459	55180859	Peak_68009	LGALS3	ENSG00000131981	55129252	+	51407	LGALS3_13	0.249	0.0359	0.0367	0.77586
chr14	55102219	55102619	Peak_67993	DLGAP5	ENSG00000126787	55191585	-	89166	DLGAP5_2	0.401	0.0995	0.0314	0.483638
chr14	55125944	55126344	Peak_68000	DLGAP5	ENSG00000126787	55191585	-	65441	DLGAP5_5	0.0595	0.171	0.0314	0.394955
chr14	55129608	55130008	Peak_68003	DLGAP5	ENSG00000126787	55191585	-	61777	DLGAP5_6	-0.23	0.418	0.0314	-0.294228
chr14	55180459	55180859	Peak_68009	DLGAP5	ENSG00000126787	55191585	-	10926	DLGAP5_7	0.0217	1	0.0314	0.461352
chr14	55271101	55271501	Peak_68016	DLGAP5	ENSG00000126787	55191585	-	-79716	DLGAP5_8	-0.54	0.0128	0.0314	-0.645083
chr14	55327172	55327572	Peak_68027	ATG14	ENSG00000126775	55411830	-	84458	ATG14_1	0.301	0.0326	0.0596	0.390298
chr14	55374328	55374728	Peak_68038	ATG14	ENSG00000126775	55411830	-	37302	ATG14_3	-0.144	0.587	0.0596	-0.309495
chr14	55404191	55404591	Peak_68042	ATG14	ENSG00000126775	55411830	-	7439	ATG14_3	-0.144	0.587	0.0596	-0.530279
chr14	55386044	55386444	Peak_68040	ATG14	ENSG00000126775	55411830	-	25586	ATG14_4	-0.0926	0.292	0.0596	-0.51215
chr14	55458759	55459159	Peak_68053	ATG14	ENSG00000126775	55411830	-	-47129	ATG14_7	-0.256	0.526	0.0596	-0.497822
chr14	55373775	55374175	Peak_68037	TBPL2	ENSG00000182521	55440616	-	66641	TBPL2_1	0.766	0.0419	0.0712	0.617327
chr14	55386044	55386444	Peak_68040	TBPL2	ENSG00000182521	55440616	-	54372	TBPL2_3	-0.223	0.0655	0.0712	-0.130915
chr14	55450937	55451337	Peak_68051	TBPL2	ENSG00000182521	55440616	-	-10521	TBPL2_5	-0.358	0.0819	0.0712	-0.149427
chr14	55458759	55459159	Peak_68053	TBPL2	ENSG00000182521	55440616	-	-18343	TBPL2_6	0.0823	0.143	0.0712	0.417691
chr14	56112799	56113199	Peak_68114	PELI2	ENSG00000139946	56118411	+	-5412	PELI2_1	0.378	0.259	0.277	0.585871
chr14	56131477	56132365	Peak_68124	PELI2	ENSG00000139946	56118411	+	13510	PELI2_2	0.185	0.343	0.277	0.472023
chr14	56569177	56569577	Peak_68171	TMEM260	ENSG00000070269	56579798	+	-10421	TMEM260_1	-0.466	0.0203	0.0431	-0.60024
chr14	56584071	56584471	Peak_68174	TMEM260	ENSG00000070269	56579798	+	4473	TMEM260_1	-0.466	0.0203	0.0431	-0.650493
chr14	56579313	56580433	Peak_68172	TMEM260	ENSG00000070269	56579798	+	75	TMEM260_2	0.205	0.238	0.0431	0.61456
chr14	57199934	57200334	Peak_68194	EXOC5	ENSG00000070367	57268905	-	68771	EXOC5_1	0.102	0.617	0.0186	0.587084
chr14	57227064	57227464	Peak_68196	EXOC5	ENSG00000070367	57268905	-	41641	EXOC5_2	0.553	0.00608	0.0186	0.680883
chr14	57268661	57269061	Peak_68202	EXOC5	ENSG00000070367	57268905	-	44	EXOC5_3	-0.00391	1	0.0186	-0.454991
chr14	57326264	57326664	Peak_68208	EXOC5	ENSG00000070367	57268905	-	-57559	EXOC5_4	0.254	0.0494	0.0186	0.279142
chr14	57326264	57326664	Peak_68208	NAA30	ENSG00000139977	57390586	+	-64122	NAA30_1	2.85e-17	0.236	0.256	0.247119
chr14	58171080	58171480	Peak_68244	ACTR10	ENSG00000131966	58200149	+	-28869	ACTR10_1	0.381	0.357	0.163	0.182582
chr14	58199757	58200157	Peak_68245	ACTR10	ENSG00000131966	58200149	+	-192	ACTR10_2	0.255	0.133	0.163	0.111697
chr14	58281122	58281851	Peak_68254	ACTR10	ENSG00000131966	58200149	+	81337	ACTR10_4	0.618	0.42	0.163	0.483776
chr14	58171080	58171480	Peak_68244	PSMA3	ENSG00000100567	58244843	+	-73563	PSMA3_1	0.879	0.0118	0.0296	0.765261
chr14	58199757	58200157	Peak_68245	PSMA3	ENSG00000100567	58244843	+	-44886	PSMA3_2	-0.0185	1	0.0296	-0.277178
chr14	58281122	58281851	Peak_68254	PSMA3	ENSG00000100567	58244843	+	36643	PSMA3_4	0.429	0.203	0.0296	0.161923
chr14	58199757	58200157	Peak_68245	ARID4A	ENSG00000032219	58298555	+	-98598	ARID4A_1	-0.0677	0.435	0.0671	0.0624229
chr14	58243800	58244200	Peak_68248	ARID4A	ENSG00000032219	58298555	+	-54555	ARID4A_2	-0.688	0.15	0.0671	-0.277338
chr14	58281122	58281851	Peak_68254	ARID4A	ENSG00000032219	58298555	+	-17069	ARID4A_3	0.61	0.0384	0.0671	0.189842
chr14	58634975	58635375	Peak_68280	DACT1	ENSG00000165617	58637962	+	-2787	DACT1_1	0.206	0.406	0.157	0.586285
chr14	58637644	58638044	Peak_68282	DACT1	ENSG00000165617	58637962	+	-118	DACT1_2	0.405	0.127	0.157	0.635077
chr14	59161480	59162239	Peak_68313	DAAM1	ENSG00000100592	59188667	+	-26807	DAAM1_2	-5.7e-17	0.0797	0.111	-0.289919
chr14	59422066	59422466	Peak_68363	JKAMP	ENSG00000050130	59484517	+	-62251	JKAMP_1	-0.559	0.00682	0.0203	-0.457708
chr14	59582785	59583510	Peak_68380	JKAMP	ENSG00000050130	59484517	+	98631	JKAMP_1	-0.559	0.00682	0.0203	-0.560462
chr14	59438203	59438603	Peak_68365	JKAMP	ENSG00000050130	59484517	+	-46114	JKAMP_2	-0.352	0.164	0.0203	0.00165924
chr14	59464892	59465292	Peak_68368	JKAMP	ENSG00000050130	59484517	+	-19425	JKAMP_3	-0.394	0.12	0.0203	-0.28682
chr14	60011070	60011470	Peak_68408	PCNX4	ENSG00000126773	60091923	+	-80653	PCNX4_1	0.169	1	0.0883	0.472182
chr14	60104493	60104893	Peak_68418	PCNX4	ENSG00000126773	60091923	+	12770	PCNX4_3	0.0441	1	0.0883	0.444498
chr14	60183650	60184720	Peak_68434	PCNX4	ENSG00000126773	60091923	+	92262	PCNX4_4	0.12	0.11	0.0883	0.4344
chr14	60185156	60185556	Peak_68435	PCNX4	ENSG00000126773	60091923	+	93433	PCNX4_5	0.0287	0.0568	0.0883	0.32653
chr14	60189932	60190596	Peak_68437	DHRS7	ENSG00000100612	60165398	-	-24866	DHRS7_5	-0.119	0.216	0.239	0.0417783
chr14	60196314	60196714	Peak_68439	DHRS7	ENSG00000100612	60165398	-	-31116	DHRS7_6	-0.128	1	0.239	-0.344645
chr14	60204845	60205245	Peak_68442	DHRS7	ENSG00000100612	60165398	-	-39647	DHRS7_7	0.567	0.476	0.239	0.753595
chr14	60212625	60213025	Peak_68445	DHRS7	ENSG00000100612	60165398	-	-47427	DHRS7_10	0.152	0.418	0.239	0.554029
chr14	60185156	60185556	Peak_68435	PPM1A	ENSG00000100614	60249221	+	-63865	PPM1A_2	0.457	0.595	0.191	0.498374
chr14	60196314	60196714	Peak_68439	PPM1A	ENSG00000100614	60249221	+	-52707	PPM1A_4	0.13	1	0.191	0.541119
chr14	60204845	60205245	Peak_68442	PPM1A	ENSG00000100614	60249221	+	-44176	PPM1A_5	-0.0495	0.737	0.191	-0.185147
chr14	60327361	60327761	Peak_68462	PPM1A	ENSG00000100614	60249221	+	78340	PPM1A_11	0.341	0.163	0.191	0.411036
chr14	60632703	60633103	Peak_68484	SIX1	ENSG00000126778	60649477	-	16574	SIX1_1	-0.144	0.449	0.0491	-0.589249
chr14	60721407	60721807	Peak_68491	SIX1	ENSG00000126778	60649477	-	-72130	SIX1_2	0.521	0.0246	0.0491	0.724045
chr14	60724143	60724543	Peak_68494	SIX1	ENSG00000126778	60649477	-	-74866	SIX1_3	0.123	0.364	0.0491	0.400124
chr14	60721407	60721807	Peak_68491	SIX4	ENSG00000100625	60724351	-	2744	SIX4_2	0.622	0.0695	0.101	0.716074
chr14	60724143	60724543	Peak_68494	SIX4	ENSG00000100625	60724351	-	8	SIX4_3	0.13	0.478	0.101	0.589234
chr14	60806157	60806557	Peak_68504	SIX4	ENSG00000100625	60724351	-	-82006	SIX4_4	0.41	0.0711	0.101	0.528188
chr14	60806157	60806557	Peak_68504	MNAT1	ENSG00000020426	60734761	+	71596	MNAT1_3	0.421	0.00581	0.018	0.577514
chr14	60922034	60922434	Peak_68519	TRMT5	ENSG00000126814	60981079	-	58845	TRMT5_1	0.71	0.00033	0.00214	0.635418
chr14	60965401	60965801	Peak_68526	TRMT5	ENSG00000126814	60981079	-	15478	TRMT5_1	0.71	0.00033	0.00214	0.848629
chr14	60957241	60957641	Peak_68525	TRMT5	ENSG00000126814	60981079	-	23638	TRMT5_2	0.0183	1	0.00214	0.545354
chr14	61080573	61080973	Peak_68531	TRMT5	ENSG00000126814	60981079	-	-99694	TRMT5_4	-0.0907	0.154	0.00214	-0.410476
chr14	61233561	61233961	Peak_68548	PRKCH	ENSG00000027075	61321579	+	-87818	PRKCH_1	-0.00381	1	0.000768	0.113942
chr14	61330486	61330886	Peak_68560	PRKCH	ENSG00000027075	61321579	+	9107	PRKCH_2	-0.19	0.149	0.000768	0.049221
chr14	61342454	61342854	Peak_68561	PRKCH	ENSG00000027075	61321579	+	21075	PRKCH_3	0.71	8.62e-05	0.000768	0.693081
chr14	61388223	61388961	Peak_68569	PRKCH	ENSG00000027075	61321579	+	67013	PRKCH_3	0.71	8.62e-05	0.000768	0.53735
chr14	61662555	61662955	Peak_68642	SNAPC1	ENSG00000023608	61762420	+	-99665	SNAPC1_1	0.566	0.001	0.00503	0.236697
chr14	61663263	61664004	Peak_68643	SNAPC1	ENSG00000023608	61762420	+	-98786	SNAPC1_2	0.555	0.0645	0.00503	0.541143
chr14	61736744	61737144	Peak_68664	SNAPC1	ENSG00000023608	61762420	+	-25476	SNAPC1_3	0.0551	1	0.00503	0.455721
chr14	61752651	61753051	Peak_68668	SNAPC1	ENSG00000023608	61762420	+	-9569	SNAPC1_4	0.336	0.623	0.00503	0.587927
chr14	63288841	63289241	Peak_68743	RHOJ	ENSG00000126785	63204443	+	84598	RHOJ_1	-0.225	0.424	0.432	-0.308939
chr14	63468279	63468679	Peak_68761	PPP2R5E	ENSG00000154001	63543377	-	74898	PPP2R5E_1	0.747	3.71e-05	0.000388	0.667622
chr14	63471295	63471695	Peak_68762	PPP2R5E	ENSG00000154001	63543377	-	71882	PPP2R5E_1	0.747	3.71e-05	0.000388	0.702337
chr14	63551329	63551729	Peak_68775	PPP2R5E	ENSG00000154001	63543377	-	-8152	PPP2R5E_1	0.747	3.71e-05	0.000388	0.58096
chr14	63477837	63478942	Peak_68764	PPP2R5E	ENSG00000154001	63543377	-	64987	PPP2R5E_2	0.0101	1	0.000388	0.00220775
chr14	63510450	63510850	Peak_68768	PPP2R5E	ENSG00000154001	63543377	-	32727	PPP2R5E_3	-0.205	0.216	0.000388	-0.46706
chr14	63642254	63642654	Peak_68783	PPP2R5E	ENSG00000154001	63543377	-	-99077	PPP2R5E_5	0.278	0.0652	0.000388	-0.00116597
chr14	63551329	63551729	Peak_68775	WDR89	ENSG00000140006	63641871	-	90342	WDR89_1	0.52	0.0845	0.0997	0.674279
chr14	63737616	63738016	Peak_68799	WDR89	ENSG00000140006	63641871	-	-95945	WDR89_5	-0.213	0.0678	0.0997	-0.437753
chr14	63853209	63853609	Peak_68816	SYNE2	ENSG00000054654	63853004	+	405	SYNE2_1	0.462	0.0121	0.0301	0.637146
chr14	63857478	63857878	Peak_68818	SYNE2	ENSG00000054654	63853004	+	4674	SYNE2_2	-0.608	0.0454	0.0301	-0.720423
chr14	63864283	63864683	Peak_68819	SYNE2	ENSG00000054654	63853004	+	11479	SYNE2_3	0.109	0.458	0.0301	-0.129047
chr14	63868953	63869353	Peak_68821	SYNE2	ENSG00000054654	63853004	+	16149	SYNE2_4	0.327	0.0704	0.0301	0.0328625
chr14	64217453	64217853	Peak_68861	ESR2	ENSG00000140009	64294371	-	76718	ESR2_3	0.429	0.0242	0.00611	0.816022
chr14	64218620	64219020	Peak_68862	ESR2	ENSG00000140009	64294371	-	75551	ESR2_4	-0.105	1	0.00611	-0.61672
chr14	64232420	64232820	Peak_68867	ESR2	ENSG00000140009	64294371	-	61751	ESR2_6	-0.117	1	0.00611	-0.556385
chr14	64280236	64280636	Peak_68875	ESR2	ENSG00000140009	64294371	-	13935	ESR2_6	-0.117	1	0.00611	-0.631942
chr14	64294760	64295160	Peak_68878	ESR2	ENSG00000140009	64294371	-	-589	ESR2_9	0.347	0.00131	0.00611	0.790551
chr14	64294760	64295160	Peak_68878	MTHFD1	ENSG00000100714	64388353	+	-93393	MTHFD1_1	-0.267	0.153	0.0904	-0.710922
chr14	64296619	64297019	Peak_68879	MTHFD1	ENSG00000100714	64388353	+	-91534	MTHFD1_2	0.132	0.338	0.0904	0.572955
chr14	64409478	64409878	Peak_68891	MTHFD1	ENSG00000100714	64388353	+	21325	MTHFD1_3	0.268	0.0694	0.0904	0.654209
chr14	64474055	64474455	Peak_68903	MTHFD1	ENSG00000100714	64388353	+	85902	MTHFD1_4	0.312	0.0587	0.0904	0.71351
chr14	64409478	64409878	Peak_68891	ZBTB1	ENSG00000126804	64504770	+	-95092	ZBTB1_1	-0.0993	0.65	0.101	-0.364673
chr14	64474055	64474455	Peak_68903	ZBTB1	ENSG00000126804	64504770	+	-30515	ZBTB1_2	-0.109	1	0.101	-0.650001
chr14	64505113	64505513	Peak_68909	ZBTB1	ENSG00000126804	64504770	+	543	ZBTB1_3	0.405	0.0724	0.101	0.63732
chr14	64506691	64507091	Peak_68910	ZBTB1	ENSG00000126804	64504770	+	2121	ZBTB1_4	0.38	0.134	0.101	0.598675
chr14	64507366	64507766	Peak_68911	ZBTB1	ENSG00000126804	64504770	+	2796	ZBTB1_5	0.202	0.237	0.101	0.0516784
chr14	64508366	64508766	Peak_68912	ZBTB1	ENSG00000126804	64504770	+	3796	ZBTB1_6	-0.391	0.0698	0.101	-0.298693
chr14	64540339	64541026	Peak_68918	ZBTB1	ENSG00000126804	64504770	+	35912	ZBTB1_7	-0.344	0.106	0.101	-0.0448123
chr14	64505113	64505513	Peak_68909	ZBTB25	ENSG00000089775	64503838	-	-1475	ZBTB25_3	0.582	0.013	0.0317	0.602981
chr14	64506691	64507091	Peak_68910	ZBTB25	ENSG00000089775	64503838	-	-3053	ZBTB25_4	0.318	0.14	0.0317	0.576796
chr14	64507366	64507766	Peak_68911	ZBTB25	ENSG00000089775	64503838	-	-3728	ZBTB25_5	-0.113	1	0.0317	-0.15118
chr14	64508366	64508766	Peak_68912	ZBTB25	ENSG00000089775	64503838	-	-4728	ZBTB25_6	-0.162	0.11	0.0317	-0.212172
chr14	64540339	64541026	Peak_68918	ZBTB25	ENSG00000089775	64503838	-	-36844	ZBTB25_7	-0.409	0.022	0.0317	-0.180017
chr14	64505113	64505513	Peak_68909	HSPA2	ENSG00000126803	64540741	+	-35428	HSPA2_2	-0.211	0.0406	0.00136	-0.347479
chr14	64507366	64507766	Peak_68911	HSPA2	ENSG00000126803	64540741	+	-33175	HSPA2_4	0.701	0.000184	0.00136	0.802021
chr14	64654207	64654607	Peak_68922	PLEKHG3	ENSG00000126822	64704424	+	-50017	PLEKHG3_1	0.589	0.000343	0.0022	0.782297
chr14	65074774	65075174	Peak_68971	MAX	ENSG00000125952	65102517	-	27543	MAX_2	0.149	0.339	0.0797	0.501163
chr14	65102374	65102774	Peak_68977	MAX	ENSG00000125952	65102517	-	-57	MAX_3	0.391	0.152	0.0797	0.384112
chr14	65156654	65157054	Peak_68980	MAX	ENSG00000125952	65102517	-	-54337	MAX_4	-0.109	1	0.0797	-0.530833
chr14	65179874	65180274	Peak_68990	MAX	ENSG00000125952	65102517	-	-77557	MAX_6	0.532	0.0491	0.0797	0.528323
chr14	65318623	65319023	Peak_69031	FUT8	ENSG00000033170	65412730	+	-93907	FUT8_1	-0.29	0.0653	0.0162	-0.781501
chr14	65334285	65334685	Peak_69036	FUT8	ENSG00000033170	65412730	+	-78245	FUT8_4	0.593	0.00504	0.0162	0.892472
chr14	66526292	66526692	Peak_69152	GPHN	ENSG00000171723	66508147	+	18345	GPHN_2	0.0592	1	1.21e-05	0.642457
chr14	66539044	66539444	Peak_69154	GPHN	ENSG00000171723	66508147	+	31097	GPHN_3	0.389	0.00134	1.21e-05	0.505997
chr14	66601931	66602659	Peak_69159	GPHN	ENSG00000171723	66508147	+	94148	GPHN_4	0.593	5.09e-07	1.21e-05	0.735078
chr14	67377917	67378317	Peak_69219	ATP6V1D	ENSG00000100554	67359804	-	-18313	ATP6V1D_3	0.445	0.00841	0.0235	0.634213
chr14	67373349	67373749	Peak_69218	EIF2S1	ENSG00000134001	67360328	+	13221	EIF2S1_2	0.0404	0.544	0.0176	0.773945
chr14	67377917	67378317	Peak_69219	EIF2S1	ENSG00000134001	67360328	+	17789	EIF2S1_3	0.672	0.00562	0.0176	0.861809
chr14	67416837	67417237	Peak_69223	EIF2S1	ENSG00000134001	67360328	+	56709	EIF2S1_4	0.0166	0.472	0.0176	0.522597
chr14	67416837	67417237	Peak_69223	TMEM229B	ENSG00000198133	67488721	-	71684	TMEM229B_1	0.0392	1	6.8e-05	0.320181
chr14	67488370	67488770	Peak_69228	TMEM229B	ENSG00000198133	67488721	-	151	TMEM229B_2	0.546	4.22e-06	6.8e-05	0.677107
chr14	67493014	67493414	Peak_69229	TMEM229B	ENSG00000198133	67488721	-	-4493	TMEM229B_3	-0.514	6.19e-06	6.8e-05	-0.66829
chr14	67575723	67576123	Peak_69237	TMEM229B	ENSG00000198133	67488721	-	-87202	TMEM229B_4	-0.00609	1	6.8e-05	-0.484656
chr14	67600070	67600470	Peak_69242	RDH11	ENSG00000072042	67695764	-	95494	RDH11_1	0.153	0.21	0.0126	-0.481216
chr14	67602078	67602478	Peak_69243	RDH11	ENSG00000072042	67695764	-	93486	RDH11_2	-0.0702	1	0.0126	-0.391264
chr14	67602961	67603361	Peak_69244	RDH11	ENSG00000072042	67695764	-	92603	RDH11_3	-0.072	0.403	0.0126	-0.633697
chr14	67619601	67620001	Peak_69246	RDH11	ENSG00000072042	67695764	-	75963	RDH11_4	0.0209	1	0.0126	-0.20302
chr14	67668557	67668957	Peak_69253	RDH11	ENSG00000072042	67695764	-	27007	RDH11_5	0.219	0.305	0.0126	0.610669
chr14	67680123	67680523	Peak_69256	RDH11	ENSG00000072042	67695764	-	15441	RDH11_6	0.432	0.0802	0.0126	0.826939
chr14	67694688	67695088	Peak_69258	RDH11	ENSG00000072042	67695764	-	876	RDH11_7	0.226	0.0884	0.0126	0.51089
chr14	67739142	67739542	Peak_69262	RDH11	ENSG00000072042	67695764	-	-43578	RDH11_8	-0.273	0.0329	0.0126	0.223774
chr14	67746898	67747298	Peak_69263	RDH11	ENSG00000072042	67695764	-	-51334	RDH11_9	0.632	0.00353	0.0126	0.880895
chr14	67766386	67766786	Peak_69265	RDH11	ENSG00000072042	67695764	-	-70822	RDH11_10	0.292	0.0413	0.0126	-0.653632
chr14	67816419	67816819	Peak_69269	RAD51B	ENSG00000182185	67819779	+	-3160	RAD51B_5	-0.586	0.00418	0.0142	-0.720817
chr14	68785973	68786373	Peak_69461	ZFP36L1	ENSG00000185650	68793067	-	6894	ZFP36L1_6	0.413	0.0693	0.101	0.756483
chr14	68806501	68806901	Peak_69472	ZFP36L1	ENSG00000185650	68793067	-	-13634	ZFP36L1_8	0.285	0.135	0.101	0.81126
chr14	68824814	68825214	Peak_69482	ZFP36L1	ENSG00000185650	68793067	-	-31947	ZFP36L1_13	-0.212	0.115	0.101	-0.704993
chr14	68840418	68840818	Peak_69486	ZFP36L1	ENSG00000185650	68793067	-	-47551	ZFP36L1_14	-0.0727	1	0.101	-0.643766
chr14	68979188	68979588	Peak_69500	ACTN1	ENSG00000072110	68979302	-	-86	ACTN1_2	0.759	0.0737	0.105	0.813462
chr14	69133104	69133504	Peak_69519	DCAF5	ENSG00000139990	69153119	-	19815	DCAF5_1	-0.52	0.0126	0.031	-0.730247
chr14	69137494	69138258	Peak_69520	DCAF5	ENSG00000139990	69153119	-	15243	DCAF5_2	-0.0426	1	0.031	-0.641937
chr14	69151548	69151948	Peak_69521	DCAF5	ENSG00000139990	69153119	-	1371	DCAF5_3	0.176	0.34	0.031	0.469729
chr14	69152973	69153373	Peak_69522	DCAF5	ENSG00000139990	69153119	-	-54	DCAF5_3	0.176	0.34	0.031	0.656869
chr14	69208435	69209027	Peak_69529	DCAF5	ENSG00000139990	69153119	-	-55612	DCAF5_5	-0.0641	0.486	0.031	-0.276427
chr14	69133104	69133504	Peak_69519	EXD2	ENSG00000081177	69191498	+	-58194	EXD2_1	-0.406	0.0371	0.0207	-0.171292
chr14	69137494	69138258	Peak_69520	EXD2	ENSG00000081177	69191498	+	-53622	EXD2_2	0.254	0.292	0.0207	0.349261
chr14	69151548	69151948	Peak_69521	EXD2	ENSG00000081177	69191498	+	-39750	EXD2_3	-0.26	0.19	0.0207	0.0354192
chr14	69152973	69153373	Peak_69522	EXD2	ENSG00000081177	69191498	+	-38325	EXD2_3	-0.26	0.19	0.0207	0.0620357
chr14	69191282	69192027	Peak_69526	EXD2	ENSG00000081177	69191498	+	156	EXD2_4	0.621	0.00702	0.0207	0.773695
chr14	69208435	69209027	Peak_69529	EXD2	ENSG00000081177	69191498	+	17233	EXD2_5	0.283	0.136	0.0207	0.755493
chr14	69404876	69405276	Peak_69553	ERH	ENSG00000100632	69398299	-	-6777	ERH_4	0.0931	0.344	0.107	0.498795
chr14	69428577	69428977	Peak_69556	ERH	ENSG00000100632	69398299	-	-30478	ERH_5	0.312	0.19	0.107	0.799268
chr14	69441982	69442382	Peak_69558	ERH	ENSG00000100632	69398299	-	-43883	ERH_6	0.463	0.075	0.107	0.85855
chr14	69460070	69460470	Peak_69559	ERH	ENSG00000100632	69398299	-	-61971	ERH_7	0.166	1	0.107	0.317469
chr14	69354362	69354762	Peak_69542	SLC39A9	ENSG00000029364	69398692	+	-44130	SLC39A9_1	0.128	1	0.0769	0.77668
chr14	69360648	69361048	Peak_69545	SLC39A9	ENSG00000029364	69398692	+	-37844	SLC39A9_2	-0.0564	0.658	0.0769	-0.28372
chr14	69396511	69396911	Peak_69550	SLC39A9	ENSG00000029364	69398692	+	-1981	SLC39A9_3	0.212	0.38	0.0769	0.762323
chr14	69404876	69405276	Peak_69553	SLC39A9	ENSG00000029364	69398692	+	6384	SLC39A9_4	0.229	0.0861	0.0769	0.184379
chr14	69428577	69428977	Peak_69556	SLC39A9	ENSG00000029364	69398692	+	30085	SLC39A9_5	0.121	0.385	0.0769	0.700729
chr14	69441982	69442382	Peak_69558	SLC39A9	ENSG00000029364	69398692	+	43490	SLC39A9_6	0.182	1	0.0769	0.730981
chr14	69481834	69482234	Peak_69562	SLC39A9	ENSG00000029364	69398692	+	83342	SLC39A9_8	0.343	0.047	0.0769	0.750557
chr14	69540620	69541388	Peak_69565	SUSD6	ENSG00000100647	69611596	+	-70592	SUSD6_1	-0.365	0.127	0.157	-0.694039
chr14	69579925	69580505	Peak_69570	SUSD6	ENSG00000100647	69611596	+	-31381	SUSD6_1	-0.365	0.127	0.157	-0.692837
chr14	69629736	69630136	Peak_69587	SUSD6	ENSG00000100647	69611596	+	18340	SUSD6_4	-0.645	0.417	0.157	-0.845569
chr14	69696924	69697324	Peak_69620	SUSD6	ENSG00000100647	69611596	+	85528	SUSD6_4	-0.645	0.417	0.157	-0.550405
chr14	69638063	69638767	Peak_69592	SUSD6	ENSG00000100647	69611596	+	26819	SUSD6_6	-0.00727	0.436	0.157	-0.096707
chr14	69652876	69653276	Peak_69599	SUSD6	ENSG00000100647	69611596	+	41480	SUSD6_8	-0.214	0.531	0.157	-0.393001
chr14	69658699	69659099	Peak_69602	SUSD6	ENSG00000100647	69611596	+	47303	SUSD6_9	0.446	0.441	0.157	-0.0502435
chr14	69673092	69673883	Peak_69609	SUSD6	ENSG00000100647	69611596	+	61892	SUSD6_10	-0.151	0.793	0.157	0.309599
chr14	69683977	69684377	Peak_69613	SUSD6	ENSG00000100647	69611596	+	72581	SUSD6_11	-0.0195	0.508	0.157	-0.669107
chr14	69685246	69685646	Peak_69615	SUSD6	ENSG00000100647	69611596	+	73850	SUSD6_13	-0.258	0.492	0.157	-0.166559
chr14	69673092	69673883	Peak_69609	SRSF5	ENSG00000100650	69767142	+	-93654	SRSF5_1	0.113	0.43	0.061	0.54548
chr14	69683977	69684377	Peak_69613	SRSF5	ENSG00000100650	69767142	+	-82965	SRSF5_2	-0.404	0.164	0.061	-0.584318
chr14	69684447	69684847	Peak_69614	SRSF5	ENSG00000100650	69767142	+	-82495	SRSF5_3	0.444	0.0338	0.061	-0.330516
chr14	69696924	69697324	Peak_69620	SRSF5	ENSG00000100650	69767142	+	-70018	SRSF5_6	-0.613	0.0473	0.061	-0.701095
chr14	69716542	69716942	Peak_69628	SRSF5	ENSG00000100650	69767142	+	-50400	SRSF5_8	-0.239	0.642	0.061	-0.604254
chr14	69726641	69727361	Peak_69630	SRSF5	ENSG00000100650	69767142	+	-40141	SRSF5_9	0.47	0.12	0.061	0.181212
chr14	69767591	69767991	Peak_69636	SRSF5	ENSG00000100650	69767142	+	649	SRSF5_10	-0.119	0.515	0.061	0.273175
chr14	70188717	70189117	Peak_69663	SLC8A3	ENSG00000100678	70188951	-	34	SLC8A3_1	0.674	0.000149	0.00118	0.776585
chr14	70239826	70240226	Peak_69665	SLC8A3	ENSG00000100678	70188951	-	-51075	SLC8A3_2	0.293	0.00676	0.00118	0.410548
chr14	70641067	70641467	Peak_69692	MED6	ENSG00000133997	70600655	-	-40612	MED6_2	0.441	0.112	0.00554	0.331467
chr14	70651519	70651919	Peak_69694	MED6	ENSG00000133997	70600655	-	-51064	MED6_3	0.625	0.00114	0.00554	0.558565
chr14	70661421	70661821	Peak_69699	MED6	ENSG00000133997	70600655	-	-60966	MED6_5	0.0171	0.22	0.00554	0.299095
chr14	70663625	70664025	Peak_69700	MED6	ENSG00000133997	70600655	-	-63170	MED6_6	-0.0205	0.188	0.00554	0.133607
chr14	70641067	70641467	Peak_69692	TTC9	ENSG00000133985	70641916	+	-649	TTC9_2	-0.322	0.000666	0.0037	0.0616714
chr14	70651519	70651919	Peak_69694	TTC9	ENSG00000133985	70641916	+	9803	TTC9_3	-0.675	0.0432	0.0037	-0.520112
chr14	70655119	70655860	Peak_69697	TTC9	ENSG00000133985	70641916	+	13574	TTC9_4	0.713	0.209	0.0037	0.589865
chr14	70663625	70664025	Peak_69700	TTC9	ENSG00000133985	70641916	+	21909	TTC9_6	0.496	0.0073	0.0037	-0.235211
chr14	70707245	70707645	Peak_69704	TTC9	ENSG00000133985	70641916	+	65529	TTC9_7	-0.266	0.34	0.0037	-0.651453
chr14	70780643	70781043	Peak_69715	MAP3K9	ENSG00000006432	70809513	-	28670	MAP3K9_1	0.27	0.566	0.259	0.648988
chr14	70782438	70782838	Peak_69716	MAP3K9	ENSG00000006432	70809513	-	26875	MAP3K9_2	-0.17	0.37	0.259	-0.248823
chr14	70871865	70872552	Peak_69730	MAP3K9	ENSG00000006432	70809513	-	-62695	MAP3K9_7	-0.292	0.239	0.259	-0.602227
chr14	70881795	70882195	Peak_69732	MAP3K9	ENSG00000006432	70809513	-	-72482	MAP3K9_9	-0.0978	0.498	0.259	-0.573631
chr14	70887317	70887717	Peak_69737	MAP3K9	ENSG00000006432	70809513	-	-78004	MAP3K9_9	-0.0978	0.498	0.259	-0.61788
chr14	71242424	71242824	Peak_69786	SIPA1L1	ENSG00000197555	71320476	+	-77852	SIPA1L1_1	0.116	0.342	0.116	0.27818
chr14	71291038	71291438	Peak_69794	SIPA1L1	ENSG00000197555	71320476	+	-29238	SIPA1L1_1	0.116	0.342	0.116	0.0951468
chr14	71331394	71331794	Peak_69805	SIPA1L1	ENSG00000197555	71320476	+	11118	SIPA1L1_1	0.116	0.342	0.116	0.353594
chr14	71267026	71267426	Peak_69789	SIPA1L1	ENSG00000197555	71320476	+	-53250	SIPA1L1_3	-0.218	0.272	0.116	-0.28875
chr14	71270116	71270516	Peak_69791	SIPA1L1	ENSG00000197555	71320476	+	-50160	SIPA1L1_4	-0.00375	1	0.116	0.0639336
chr14	71358951	71359351	Peak_69817	SIPA1L1	ENSG00000197555	71320476	+	38675	SIPA1L1_7	0.104	0.172	0.116	0.556664
chr14	71363274	71363674	Peak_69820	SIPA1L1	ENSG00000197555	71320476	+	42998	SIPA1L1_8	0.294	0.763	0.116	0.864223
chr14	71370300	71370700	Peak_69822	SIPA1L1	ENSG00000197555	71320476	+	50024	SIPA1L1_9	-0.214	0.216	0.116	-0.538449
chr14	71398959	71399359	Peak_69831	SIPA1L1	ENSG00000197555	71320476	+	78683	SIPA1L1_11	0.325	0.0844	0.116	0.776538
chr14	72863208	72863608	Peak_69993	DPF3	ENSG00000205683	72894101	-	30693	DPF3_1	-0.0248	1	0.0136	-0.583645
chr14	72880787	72881187	Peak_69997	DPF3	ENSG00000205683	72894101	-	13114	DPF3_2	-0.32	0.0412	0.0136	-0.677113
chr14	72883904	72884304	Peak_69998	DPF3	ENSG00000205683	72894101	-	9997	DPF3_3	-0.473	0.0039	0.0136	-0.70545
chr14	72894855	72895255	Peak_70004	DPF3	ENSG00000205683	72894101	-	-954	DPF3_5	-0.281	0.00981	0.0136	-0.201889
chr14	73392887	73393287	Peak_70051	NUMB	ENSG00000133961	73458546	-	65459	NUMB_1	-0.215	0.324	0.0732	-0.523357
chr14	73414290	73415337	Peak_70055	NUMB	ENSG00000133961	73458546	-	43732	NUMB_2	0.871	0.0436	0.0732	0.732075
chr14	73465032	73465432	Peak_70065	NUMB	ENSG00000133961	73458546	-	-6686	NUMB_4	0.27	0.145	0.0732	0.0344027
chr14	73490727	73491127	Peak_70070	NUMB	ENSG00000133961	73458546	-	-32381	NUMB_6	-0.288	0.0715	0.0732	0.323427
chr14	73503620	73504020	Peak_70072	ACOT4	ENSG00000177465	73591873	+	-88053	ACOT4_1	0.285	0.247	0.266	0.37032
chr14	73569679	73570079	Peak_70077	ACOT4	ENSG00000177465	73591873	+	-21994	ACOT4_2	-0.239	0.332	0.266	-0.339869
chr14	73569679	73570079	Peak_70077	DNAL1	ENSG00000119661	73644986	+	-75107	DNAL1_1	0.391	0.0741	0.106	0.268605
chr14	73695961	73696361	Peak_70090	DNAL1	ENSG00000119661	73644986	+	51175	DNAL1_2	0.375	0.279	0.106	0.605733
chr14	73696475	73696875	Peak_70091	DNAL1	ENSG00000119661	73644986	+	51689	DNAL1_3	0.472	0.316	0.106	0.665115
chr14	73700391	73700791	Peak_70093	DNAL1	ENSG00000119661	73644986	+	55605	DNAL1_4	-0.185	0.278	0.106	0.255217
chr14	73712501	73712901	Peak_70094	DNAL1	ENSG00000119661	73644986	+	67715	DNAL1_5	0.166	0.481	0.106	0.486375
chr14	73713729	73714129	Peak_70095	DNAL1	ENSG00000119661	73644986	+	68943	DNAL1_6	0.111	0.538	0.106	0.167667
chr14	73714230	73714630	Peak_70096	DNAL1	ENSG00000119661	73644986	+	69444	DNAL1_6	0.111	0.538	0.106	0.00179842
chr14	73696475	73696875	Peak_70091	MIDEAS	ENSG00000156030	73760303	-	63628	MIDEAS_2	-1.37	0.0541	0.034	-0.301538
chr14	73700391	73700791	Peak_70093	MIDEAS	ENSG00000156030	73760303	-	59712	MIDEAS_3	0.285	0.488	0.034	-0.00895921
chr14	73712501	73712901	Peak_70094	MIDEAS	ENSG00000156030	73760303	-	47602	MIDEAS_4	0.0383	0.537	0.034	-0.67739
chr14	73756248	73756648	Peak_70110	MIDEAS	ENSG00000156030	73760303	-	3855	MIDEAS_6	0.268	0.487	0.034	0.410909
chr14	73758508	73758908	Peak_70111	MIDEAS	ENSG00000156030	73760303	-	1595	MIDEAS_7	-0.0111	0.43	0.034	0.451728
chr14	73761548	73761948	Peak_70114	MIDEAS	ENSG00000156030	73760303	-	-1445	MIDEAS_8	-0.0326	0.616	0.034	0.489706
chr14	73771455	73772194	Peak_70119	MIDEAS	ENSG00000156030	73760303	-	-11521	MIDEAS_9	-0.464	0.198	0.034	-0.382777
chr14	73786690	73787411	Peak_70127	MIDEAS	ENSG00000156030	73760303	-	-26747	MIDEAS_10	-0.455	0.0594	0.034	0.0104881
chr14	73851713	73852113	Peak_70136	MIDEAS	ENSG00000156030	73760303	-	-91610	MIDEAS_10	-0.455	0.0594	0.034	-0.153484
chr14	73814158	73814558	Peak_70131	MIDEAS	ENSG00000156030	73760303	-	-54055	MIDEAS_11	-0.326	0.187	0.034	-0.14228
chr14	73830043	73830443	Peak_70134	MIDEAS	ENSG00000156030	73760303	-	-69940	MIDEAS_12	0.569	0.0143	0.034	0.0971165
chr14	73786690	73787411	Peak_70127	ZNF410	ENSG00000119725	73886859	+	-99809	ZNF410_1	-0.272	0.178	0.00095	-0.449618
chr14	73851713	73852113	Peak_70136	ZNF410	ENSG00000119725	73886859	+	-34946	ZNF410_1	-0.272	0.178	0.00095	-0.398068
chr14	73814158	73814558	Peak_70131	ZNF410	ENSG00000119725	73886859	+	-72501	ZNF410_2	-0.676	0.00173	0.00095	0.0816977
chr14	73830043	73830443	Peak_70134	ZNF410	ENSG00000119725	73886859	+	-56616	ZNF410_3	0.893	0.000113	0.00095	0.613512
chr14	74019068	74019468	Peak_70152	BBOF1	ENSG00000119636	74019349	+	-81	BBOF1_1	-0.788	0.0549	0.00172	-0.520188
chr14	74072987	74073638	Peak_70156	BBOF1	ENSG00000119636	74019349	+	53963	BBOF1_2	-0.6	0.000249	0.00172	-0.353284
chr14	74084361	74084761	Peak_70157	BBOF1	ENSG00000119636	74019349	+	65212	BBOF1_3	0.0809	0.46	0.00172	-0.343579
chr14	74072987	74073638	Peak_70156	LIN52	ENSG00000205659	74084956	+	-11644	LIN52_2	0.0366	0.456	0.198	0.374865
chr14	74140440	74140840	Peak_70164	LIN52	ENSG00000205659	74084956	+	55684	LIN52_4	0.173	0.293	0.198	0.542233
chr14	74147619	74148019	Peak_70165	LIN52	ENSG00000205659	74084956	+	62863	LIN52_5	0.278	0.171	0.198	0.586487
chr14	74415043	74415443	Peak_70183	NPC2	ENSG00000119655	74493305	-	78062	NPC2_2	0.399	0.0398	0.0688	0.60762
chr14	74514599	74514999	Peak_70196	NPC2	ENSG00000119655	74493305	-	-21494	NPC2_2	0.399	0.0398	0.0688	0.534621
chr14	74425872	74426272	Peak_70184	NPC2	ENSG00000119655	74493305	-	67233	NPC2_3	0.288	0.227	0.0688	0.550797
chr14	74493397	74493797	Peak_70192	NPC2	ENSG00000119655	74493305	-	-292	NPC2_3	0.288	0.227	0.0688	0.36161
chr14	74618010	74618731	Peak_70206	AREL1	ENSG00000119682	74713080	-	94710	AREL1_2	0.459	0.00255	0.00991	0.654712
chr14	74614773	74615173	Peak_70204	FCF1	ENSG00000119616	74713144	+	-98171	FCF1_1	0.437	0.0188	0.0409	0.69174
chr14	74618010	74618731	Peak_70206	FCF1	ENSG00000119616	74713144	+	-94774	FCF1_2	0.212	0.316	0.0409	0.642263
chr14	74684442	74684842	Peak_70214	FCF1	ENSG00000119616	74713144	+	-28502	FCF1_5	0.192	0.323	0.0409	0.55218
chr14	74763019	74763419	Peak_70221	FCF1	ENSG00000119616	74713144	+	50075	FCF1_6	-0.0384	1	0.0409	-0.553156
chr14	74792655	74793055	Peak_70228	FCF1	ENSG00000119616	74713144	+	79711	FCF1_7	-0.167	0.0748	0.0409	0.103393
chr14	74792655	74793055	Peak_70228	DLST	ENSG00000119689	74881916	+	-89061	DLST_1	0.0458	0.272	0.126	0.283395
chr14	74825012	74825412	Peak_70230	DLST	ENSG00000119689	74881916	+	-56704	DLST_2	0.404	0.0946	0.126	0.711378
chr14	74840627	74841027	Peak_70234	DLST	ENSG00000119689	74881916	+	-41089	DLST_4	0.123	0.16	0.126	-0.046668
chr14	74893709	74894109	Peak_70246	DLST	ENSG00000119689	74881916	+	11993	DLST_6	-0.434	0.131	0.126	-0.743948
chr14	74962510	74963571	Peak_70261	DLST	ENSG00000119689	74881916	+	81124	DLST_9	0.033	0.72	0.126	0.517163
chr14	74825012	74825412	Peak_70230	RPS6KL1	ENSG00000198208	74923260	-	98048	RPS6KL1_1	-0.139	0.44	0.00597	-0.785868
chr14	74835643	74836043	Peak_70231	RPS6KL1	ENSG00000198208	74923260	-	87417	RPS6KL1_2	-0.473	0.00127	0.00597	0.1818
chr14	74840627	74841027	Peak_70234	RPS6KL1	ENSG00000198208	74923260	-	82433	RPS6KL1_3	0.169	0.176	0.00597	0.547289
chr14	74892631	74893031	Peak_70244	RPS6KL1	ENSG00000198208	74923260	-	30429	RPS6KL1_4	0.207	0.251	0.00597	0.544701
chr14	74893709	74894109	Peak_70246	RPS6KL1	ENSG00000198208	74923260	-	29351	RPS6KL1_5	0.811	0.00184	0.00597	0.519552
chr14	74940225	74940625	Peak_70256	RPS6KL1	ENSG00000198208	74923260	-	-17165	RPS6KL1_6	-0.573	0.00533	0.00597	-0.856541
chr14	74941781	74942181	Peak_70257	RPS6KL1	ENSG00000198208	74923260	-	-18721	RPS6KL1_7	0.603	0.00854	0.00597	-0.00953223
chr14	74962510	74963571	Peak_70261	RPS6KL1	ENSG00000198208	74923260	-	-39780	RPS6KL1_8	0.336	0.0611	0.00597	-0.634089
chr14	74941781	74942181	Peak_70257	EIF2B2	ENSG00000119718	75002921	+	-60940	EIF2B2_2	0.64	0.00132	0.00614	0.685356
chr14	74962510	74963571	Peak_70261	EIF2B2	ENSG00000119718	75002921	+	-39881	EIF2B2_3	0.0403	0.556	0.00614	-0.0685127
chr14	75184414	75184814	Peak_70290	NEK9	ENSG00000119638	75127048	-	-57566	NEK9_1	-0.285	0.0666	0.0986	-0.444346
chr14	75228033	75228767	Peak_70301	TMED10	ENSG00000170348	75176612	-	-51788	TMED10_3	0.477	0.107	0.0393	0.749009
chr14	75229080	75229480	Peak_70302	TMED10	ENSG00000170348	75176612	-	-52668	TMED10_4	0.0162	0.469	0.0393	0.695486
chr14	75230068	75230824	Peak_70303	TMED10	ENSG00000170348	75176612	-	-53834	TMED10_5	-0.356	0.0177	0.0393	-0.534128
chr14	75231304	75231704	Peak_70304	TMED10	ENSG00000170348	75176612	-	-54892	TMED10_6	0.131	0.696	0.0393	0.616365
chr14	75184414	75184814	Peak_70290	FOS	ENSG00000170345	75278828	+	-94214	FOS_1	-0.195	0.251	0.179	-0.672429
chr14	75188585	75188985	Peak_70292	FOS	ENSG00000170345	75278828	+	-90043	FOS_2	0.176	0.621	0.179	0.691724
chr14	75229080	75229480	Peak_70302	FOS	ENSG00000170345	75278828	+	-49548	FOS_4	-0.235	0.15	0.179	-0.225201
chr14	75230068	75230824	Peak_70303	FOS	ENSG00000170345	75278828	+	-48382	FOS_5	0.165	0.215	0.179	0.335578
chr14	75278390	75278790	Peak_70313	FOS	ENSG00000170345	75278828	+	-238	FOS_8	0.241	0.264	0.179	0.682115
chr14	75341627	75342027	Peak_70328	FOS	ENSG00000170345	75278828	+	62999	FOS_10	-0.214	0.6	0.179	-0.723439
chr14	75487350	75487750	Peak_70351	BATF	ENSG00000156127	75522469	+	-34919	BATF_5	0.0994	1	0.00275	0.533721
chr14	75492726	75493126	Peak_70354	BATF	ENSG00000156127	75522469	+	-29543	BATF_6	0.318	0.000462	0.00275	0.740813
chr14	75559747	75560147	Peak_70379	BATF	ENSG00000156127	75522469	+	37478	BATF_6	0.318	0.000462	0.00275	0.858887
chr14	75562047	75562447	Peak_70381	BATF	ENSG00000156127	75522469	+	39778	BATF_6	0.318	0.000462	0.00275	0.95031
chr14	75493354	75494225	Peak_70355	BATF	ENSG00000156127	75522469	+	-28679	BATF_7	0.156	1	0.00275	0.758129
chr14	75497216	75497616	Peak_70357	BATF	ENSG00000156127	75522469	+	-25053	BATF_7	0.156	1	0.00275	0.758793
chr14	75498988	75499388	Peak_70358	BATF	ENSG00000156127	75522469	+	-23281	BATF_7	0.156	1	0.00275	0.788304
chr14	75551124	75551524	Peak_70377	BATF	ENSG00000156127	75522469	+	28855	BATF_7	0.156	1	0.00275	0.722522
chr14	75566366	75566766	Peak_70383	BATF	ENSG00000156127	75522469	+	44097	BATF_7	0.156	1	0.00275	0.884132
chr14	75577088	75577488	Peak_70386	BATF	ENSG00000156127	75522469	+	54819	BATF_7	0.156	1	0.00275	0.74546
chr14	75549147	75549547	Peak_70376	BATF	ENSG00000156127	75522469	+	26878	BATF_12	0.336	0.00394	0.00275	0.876881
chr14	75570750	75571150	Peak_70385	BATF	ENSG00000156127	75522469	+	48481	BATF_13	0.0513	1	0.00275	0.823216
chr14	75479974	75480374	Peak_70349	FLVCR2	ENSG00000119686	75578620	+	-98446	FLVCR2_1	0.413	0.493	0.0295	-0.353051
chr14	75487350	75487750	Peak_70351	FLVCR2	ENSG00000119686	75578620	+	-91070	FLVCR2_2	-0.0903	1	0.0295	0.201306
chr14	75492726	75493126	Peak_70354	FLVCR2	ENSG00000119686	75578620	+	-85694	FLVCR2_3	0.227	0.588	0.0295	0.801016
chr14	75559747	75560147	Peak_70379	FLVCR2	ENSG00000119686	75578620	+	-18673	FLVCR2_3	0.227	0.588	0.0295	0.779878
chr14	75562047	75562447	Peak_70381	FLVCR2	ENSG00000119686	75578620	+	-16373	FLVCR2_3	0.227	0.588	0.0295	0.793793
chr14	75493354	75494225	Peak_70355	FLVCR2	ENSG00000119686	75578620	+	-84830	FLVCR2_4	0.983	0.236	0.0295	0.645767
chr14	75497216	75497616	Peak_70357	FLVCR2	ENSG00000119686	75578620	+	-81204	FLVCR2_4	0.983	0.236	0.0295	0.744576
chr14	75498988	75499388	Peak_70358	FLVCR2	ENSG00000119686	75578620	+	-79432	FLVCR2_4	0.983	0.236	0.0295	0.707419
chr14	75551124	75551524	Peak_70377	FLVCR2	ENSG00000119686	75578620	+	-27296	FLVCR2_4	0.983	0.236	0.0295	0.699438
chr14	75566366	75566766	Peak_70383	FLVCR2	ENSG00000119686	75578620	+	-12054	FLVCR2_4	0.983	0.236	0.0295	0.890371
chr14	75577088	75577488	Peak_70386	FLVCR2	ENSG00000119686	75578620	+	-1332	FLVCR2_4	0.983	0.236	0.0295	0.712966
chr14	75510527	75510927	Peak_70359	FLVCR2	ENSG00000119686	75578620	+	-67893	FLVCR2_5	0.112	0.184	0.0295	0.27604
chr14	75514907	75515307	Peak_70360	FLVCR2	ENSG00000119686	75578620	+	-63513	FLVCR2_6	-0.156	0.418	0.0295	0.528676
chr14	75522250	75522650	Peak_70365	FLVCR2	ENSG00000119686	75578620	+	-56170	FLVCR2_7	-0.126	0.383	0.0295	0.131401
chr14	75539471	75540483	Peak_70371	FLVCR2	ENSG00000119686	75578620	+	-38643	FLVCR2_8	-0.373	0.128	0.0295	0.360311
chr14	75570750	75571150	Peak_70385	FLVCR2	ENSG00000119686	75578620	+	-7670	FLVCR2_10	-0.203	0.241	0.0295	0.713192
chr14	75578326	75578726	Peak_70388	FLVCR2	ENSG00000119686	75578620	+	-94	FLVCR2_11	-0.421	0.186	0.0295	-0.0341855
chr14	75605256	75605656	Peak_70392	FLVCR2	ENSG00000119686	75578620	+	26836	FLVCR2_12	0.508	0.421	0.0295	0.710726
chr14	75615176	75615576	Peak_70395	FLVCR2	ENSG00000119686	75578620	+	36756	FLVCR2_13	0.461	0.0117	0.0295	0.477785
chr14	75623871	75624271	Peak_70396	FLVCR2	ENSG00000119686	75578620	+	45451	FLVCR2_14	-0.369	1	0.0295	0.175738
chr14	75672631	75673031	Peak_70399	FLVCR2	ENSG00000119686	75578620	+	94211	FLVCR2_16	-0.117	1	0.0295	0.4485
chr14	75570750	75571150	Peak_70385	ERG28	ENSG00000133935	75660876	-	89926	ERG28_3	0.166	0.0503	0.000302	0.797592
chr14	75577088	75577488	Peak_70386	ERG28	ENSG00000133935	75660876	-	83588	ERG28_4	0.682	2.72e-05	0.000302	0.901863
chr14	75578326	75578726	Peak_70388	ERG28	ENSG00000133935	75660876	-	82350	ERG28_5	0.106	0.286	0.000302	0.28041
chr14	75615176	75615576	Peak_70395	ERG28	ENSG00000133935	75660876	-	45500	ERG28_7	-0.0358	1	0.000302	-0.0900191
chr14	75605256	75605656	Peak_70392	TTLL5	ENSG00000119685	75661246	+	-55790	TTLL5_6	0.0298	0.578	0.25	0.388629
chr14	75615176	75615576	Peak_70395	TTLL5	ENSG00000119685	75661246	+	-45870	TTLL5_7	0.175	0.229	0.25	0.519434
chr14	75623871	75624271	Peak_70396	TTLL5	ENSG00000119685	75661246	+	-37175	TTLL5_8	0.287	0.494	0.25	0.550654
chr14	75672631	75673031	Peak_70399	TTLL5	ENSG00000119685	75661246	+	11585	TTLL5_10	0.0903	0.295	0.25	0.243654
chr14	75705061	75705461	Peak_70403	TTLL5	ENSG00000119685	75661246	+	44015	TTLL5_10	0.0903	0.295	0.25	0.115453
chr14	75724401	75724801	Peak_70407	TTLL5	ENSG00000119685	75661246	+	63355	TTLL5_10	0.0903	0.295	0.25	0.0284827
chr14	76768309	76768709	Peak_70471	ANGEL1	ENSG00000013523	76812882	-	44373	ANGEL1_1	-0.465	0.0433	0.0729	-0.584965
chr14	76773533	76773933	Peak_70473	ANGEL1	ENSG00000013523	76812882	-	39149	ANGEL1_2	-0.147	0.614	0.0729	-0.427039
chr14	76867601	76868001	Peak_70486	ANGEL1	ENSG00000013523	76812882	-	-54919	ANGEL1_4	0.0421	0.33	0.0729	-0.164428
chr14	76945333	76945733	Peak_70499	IRF2BPL	ENSG00000119669	77028708	-	83175	IRF2BPL_1	-0.149	0.242	5.03e-05	-0.00487187
chr14	76953616	76954016	Peak_70501	IRF2BPL	ENSG00000119669	77028708	-	74892	IRF2BPL_2	0.535	2.15e-05	5.03e-05	0.492554
chr14	76956478	76956878	Peak_70503	IRF2BPL	ENSG00000119669	77028708	-	72030	IRF2BPL_3	0.878	4.44e-06	5.03e-05	0.777801
chr14	76977891	76978291	Peak_70506	IRF2BPL	ENSG00000119669	77028708	-	50617	IRF2BPL_3	0.878	4.44e-06	5.03e-05	0.624882
chr14	77124911	77125311	Peak_70541	IRF2BPL	ENSG00000119669	77028708	-	-96403	IRF2BPL_3	0.878	4.44e-06	5.03e-05	0.520612
chr14	76959373	76959773	Peak_70504	IRF2BPL	ENSG00000119669	77028708	-	69135	IRF2BPL_4	0.456	0.007	5.03e-05	0.304697
chr14	76961899	76962299	Peak_70505	IRF2BPL	ENSG00000119669	77028708	-	66609	IRF2BPL_5	-0.0383	1	5.03e-05	0.49306
chr14	77000421	77001420	Peak_70511	IRF2BPL	ENSG00000119669	77028708	-	27788	IRF2BPL_6	-0.761	0.000111	5.03e-05	0.435505
chr14	77028568	77028968	Peak_70514	IRF2BPL	ENSG00000119669	77028708	-	-60	IRF2BPL_7	0.244	0.0182	5.03e-05	-0.0699867
chr14	77033876	77034517	Peak_70517	IRF2BPL	ENSG00000119669	77028708	-	-5488	IRF2BPL_8	0.426	7.46e-06	5.03e-05	0.423975
chr14	77038010	77038410	Peak_70519	IRF2BPL	ENSG00000119669	77028708	-	-9502	IRF2BPL_9	-0.0447	0.196	5.03e-05	0.534859
chr14	77086305	77086705	Peak_70531	IRF2BPL	ENSG00000119669	77028708	-	-57797	IRF2BPL_11	0.331	2.86e-06	5.03e-05	0.229317
chr14	77038010	77038410	Peak_70519	CIPC	ENSG00000198894	77098258	+	-60048	CIPC_4	-0.229	0.0741	0.00327	-0.0603929
chr14	77043281	77044042	Peak_70522	CIPC	ENSG00000198894	77098258	+	-54596	CIPC_5	-0.0565	0.458	0.00327	-0.300781
chr14	77123666	77124436	Peak_70540	CIPC	ENSG00000198894	77098258	+	25793	CIPC_7	0.421	0.0721	0.00327	0.322048
chr14	77124911	77125311	Peak_70541	CIPC	ENSG00000198894	77098258	+	26853	CIPC_8	0.581	0.00057	0.00327	0.679046
chr14	77360629	77361029	Peak_70565	GSTZ1	ENSG00000100577	77321036	+	39793	GSTZ1_5	-0.475	0.00812	0.0229	-0.677205
chr14	77242769	77243169	Peak_70554	POMT2	ENSG00000009830	77320883	-	77914	POMT2_1	-0.135	0.681	0.165	-0.433243
chr14	77302927	77303327	Peak_70557	POMT2	ENSG00000009830	77320883	-	17756	POMT2_2	0.911	0.607	0.165	0.625985
chr14	77320183	77320583	Peak_70561	POMT2	ENSG00000009830	77320883	-	500	POMT2_4	0.349	0.139	0.165	-0.110741
chr14	77321175	77321575	Peak_70562	POMT2	ENSG00000009830	77320883	-	-492	POMT2_4	0.349	0.139	0.165	-0.234014
chr14	77360629	77361029	Peak_70565	POMT2	ENSG00000009830	77320883	-	-39946	POMT2_5	0.435	0.135	0.165	0.222219
chr14	77372272	77372672	Peak_70568	POMT2	ENSG00000009830	77320883	-	-51589	POMT2_6	-0.154	0.47	0.165	-0.0063155
chr14	77360629	77361029	Peak_70565	AHSA1	ENSG00000100591	77458093	+	-97264	AHSA1_1	0.38	0.0285	0.00742	0.286523
chr14	77478801	77479201	Peak_70577	AHSA1	ENSG00000100591	77458093	+	20908	AHSA1_3	0.568	0.00169	0.00742	0.519603
chr14	77589055	77589455	Peak_70592	SPTLC2	ENSG00000100596	77616637	-	27382	SPTLC2_1	0.0369	1	4.07e-08	0.579916
chr14	77593212	77593924	Peak_70594	SPTLC2	ENSG00000100596	77616637	-	23069	SPTLC2_2	0.726	7.44e-10	4.07e-08	0.848388
chr14	77616711	77617111	Peak_70601	ALKBH1	ENSG00000100601	77708023	-	91112	ALKBH1_1	-0.0274	0.702	0.0133	-0.386772
chr14	77738554	77738954	Peak_70615	ALKBH1	ENSG00000100601	77708023	-	-30731	ALKBH1_2	0.573	0.00381	0.0133	0.67286
chr14	77738554	77738954	Peak_70615	SLIRP	ENSG00000119705	77708103	+	30651	SLIRP_2	0.709	4.91e-07	1.17e-05	0.786259
chr14	80940134	80940534	Peak_70743	CEP128	ENSG00000100629	80941738	-	1404	CEP128_2	0.474	0.181	0.0909	0.443049
chr14	80942193	80942593	Peak_70745	CEP128	ENSG00000100629	80941738	-	-655	CEP128_3	-0.57	0.0591	0.0909	-0.58461
chr14	80946826	80947226	Peak_70747	CEP128	ENSG00000100629	80941738	-	-5288	CEP128_4	0.115	1	0.0909	0.216938
chr14	80959446	80959846	Peak_70752	CEP128	ENSG00000100629	80941738	-	-17908	CEP128_5	0.293	0.109	0.0909	0.646693
chr14	80940134	80940534	Peak_70743	TSHR	ENSG00000165409	80955621	+	-15287	TSHR_2	0.196	0.272	0.139	0.208567
chr14	80942193	80942593	Peak_70745	TSHR	ENSG00000165409	80955621	+	-13228	TSHR_3	-0.529	0.108	0.139	-0.649194
chr14	80946826	80947226	Peak_70747	TSHR	ENSG00000165409	80955621	+	-8595	TSHR_4	0.129	0.627	0.139	0.0821953
chr14	80959446	80959846	Peak_70752	TSHR	ENSG00000165409	80955621	+	4025	TSHR_5	0.312	0.177	0.139	0.650676
chr14	81122026	81122728	Peak_70769	GTF2A1	ENSG00000165417	81220959	-	98582	GTF2A1_1	0.262	0.147	0.176	0.542528
chr14	81147332	81147732	Peak_70771	GTF2A1	ENSG00000165417	81220959	-	73427	GTF2A1_2	-0.133	0.469	0.176	-0.330639
chr14	81164185	81164585	Peak_70775	GTF2A1	ENSG00000165417	81220959	-	56574	GTF2A1_3	0.73	0.227	0.176	0.211968
chr14	81206120	81206520	Peak_70786	GTF2A1	ENSG00000165417	81220959	-	14639	GTF2A1_3	0.73	0.227	0.176	-0.00584376
chr14	81303270	81304012	Peak_70800	GTF2A1	ENSG00000165417	81220959	-	-82682	GTF2A1_3	0.73	0.227	0.176	0.749171
chr14	81187834	81188234	Peak_70782	GTF2A1	ENSG00000165417	81220959	-	32925	GTF2A1_5	0.041	0.747	0.176	0.668648
chr14	81208811	81209535	Peak_70787	GTF2A1	ENSG00000165417	81220959	-	11786	GTF2A1_6	-0.135	0.622	0.176	-0.60819
chr14	81220857	81221257	Peak_70790	GTF2A1	ENSG00000165417	81220959	-	-98	GTF2A1_7	0.329	0.317	0.176	0.0901712
chr14	81235102	81235502	Peak_70791	GTF2A1	ENSG00000165417	81220959	-	-14343	GTF2A1_8	0.246	0.347	0.176	0.169941
chr14	81256374	81256774	Peak_70794	GTF2A1	ENSG00000165417	81220959	-	-35615	GTF2A1_9	-0.242	0.446	0.176	-0.527031
chr14	81275966	81277081	Peak_70797	GTF2A1	ENSG00000165417	81220959	-	-55565	GTF2A1_10	-0.325	0.282	0.176	-0.264471
chr14	81468639	81469039	Peak_70826	SEL1L	ENSG00000071537	81533853	-	65014	SEL1L_1	0.218	0.0349	0.000969	0.0748451
chr14	81470056	81470820	Peak_70827	SEL1L	ENSG00000071537	81533853	-	63415	SEL1L_2	0.51	0.000116	0.000969	0.496982
chr14	81473787	81474517	Peak_70829	SEL1L	ENSG00000071537	81533853	-	59701	SEL1L_2	0.51	0.000116	0.000969	0.507132
chr14	81485329	81485729	Peak_70832	SEL1L	ENSG00000071537	81533853	-	48324	SEL1L_2	0.51	0.000116	0.000969	0.765708
chr14	81519387	81520157	Peak_70833	SEL1L	ENSG00000071537	81533853	-	14081	SEL1L_3	-0.252	0.0975	0.000969	-0.649496
chr14	81535429	81535829	Peak_70837	SEL1L	ENSG00000071537	81533853	-	-1776	SEL1L_4	-0.501	0.000535	0.000969	-0.743939
chr14	81565912	81566312	Peak_70840	SEL1L	ENSG00000071537	81533853	-	-32259	SEL1L_5	-0.143	0.0789	0.000969	0.319067
chr14	87940896	87941296	Peak_71010	GPR65	ENSG00000140030	88005135	+	-64039	GPR65_1	-0.018	1	0.000267	-0.567549
chr14	88003415	88003815	Peak_71020	GPR65	ENSG00000140030	88005135	+	-1520	GPR65_4	0.191	0.309	0.000267	0.575145
chr14	88005983	88006919	Peak_71022	GPR65	ENSG00000140030	88005135	+	1316	GPR65_6	0.945	0.000181	0.000267	0.773606
chr14	88026821	88027221	Peak_71025	GPR65	ENSG00000140030	88005135	+	21886	GPR65_7	0.613	2.33e-05	0.000267	-0.20283
chr14	88069644	88070044	Peak_71030	GPR65	ENSG00000140030	88005135	+	64709	GPR65_9	-0.32	0.148	0.000267	-0.143268
chr14	88695869	88696269	Peak_71097	EML5	ENSG00000165521	88792953	-	96884	EML5_1	0.0945	0.433	0.239	0.155891
chr14	88792652	88793052	Peak_71110	EML5	ENSG00000165521	88792953	-	101	EML5_3	0.327	0.216	0.239	0.479058
chr14	89349346	89349746	Peak_71201	FOXN3	ENSG00000053254	89417233	-	67687	FOXN3_3	0.181	0.578	0.0371	0.71967
chr14	89351353	89351753	Peak_71202	FOXN3	ENSG00000053254	89417233	-	65680	FOXN3_4	0.501	0.0163	0.0371	0.172376
chr14	89364988	89365905	Peak_71205	FOXN3	ENSG00000053254	89417233	-	51787	FOXN3_6	0.166	0.387	0.0371	0.568226
chr14	89384001	89384401	Peak_71212	FOXN3	ENSG00000053254	89417233	-	33032	FOXN3_7	0.142	1	0.0371	0.723219
chr14	89425919	89426319	Peak_71221	FOXN3	ENSG00000053254	89417233	-	-8886	FOXN3_8	-0.103	0.59	0.0371	-0.616647
chr14	89444028	89444428	Peak_71225	FOXN3	ENSG00000053254	89417233	-	-26995	FOXN3_9	0.134	0.436	0.0371	0.577332
chr14	89447165	89447940	Peak_71227	FOXN3	ENSG00000053254	89417233	-	-30319	FOXN3_10	0.443	0.147	0.0371	0.353006
chr14	89503427	89503827	Peak_71235	FOXN3	ENSG00000053254	89417233	-	-86394	FOXN3_13	-0.00725	0.388	0.0371	-0.439436
chr14	89504592	89504992	Peak_71236	FOXN3	ENSG00000053254	89417233	-	-87559	FOXN3_14	-0.655	0.0177	0.0371	-0.258057
chr14	89881844	89882244	Peak_71289	EFCAB11	ENSG00000140025	89954730	-	72686	EFCAB11_1	0.231	0.331	0.101	0.265217
chr14	89954641	89955041	Peak_71298	EFCAB11	ENSG00000140025	89954730	-	-111	EFCAB11_2	-0.361	0.0696	0.101	-0.180277
chr14	90042472	90042872	Peak_71308	EFCAB11	ENSG00000140025	89954730	-	-87942	EFCAB11_4	-0.466	0.324	0.101	-0.487594
chr14	89881844	89882244	Peak_71289	TDP1	ENSG00000042088	89955927	+	-73883	TDP1_1	0.257	0.0101	0.000113	-0.306821
chr14	89954641	89955041	Peak_71298	TDP1	ENSG00000042088	89955927	+	-1086	TDP1_2	-0.643	7.78e-06	0.000113	-0.69265
chr14	89956361	89956761	Peak_71300	TDP1	ENSG00000042088	89955927	+	634	TDP1_3	0.518	0.00887	0.000113	0.550025
chr14	90263693	90264440	Peak_71324	PSMC1	ENSG00000100764	90256553	+	7513	PSMC1_3	5.7e-17	0.302	0.317	0.19747
chr14	90864809	90865209	Peak_71384	TTC7B	ENSG00000165914	90816430	-	-48579	TTC7B_2	0.268	0.357	0.308	0.507594
chr14	90905579	90905979	Peak_71388	TTC7B	ENSG00000165914	90816430	-	-89349	TTC7B_4	0.184	0.292	0.308	0.475511
chr14	90969466	90969866	Peak_71390	RPS6KA5	ENSG00000100784	91060641	-	90975	RPS6KA5_1	-0.153	0.372	2e-05	-0.574471
chr14	90970078	90970478	Peak_71391	RPS6KA5	ENSG00000100784	91060641	-	90363	RPS6KA5_2	-0.522	0.00218	2e-05	-0.630081
chr14	90985545	90986258	Peak_71392	RPS6KA5	ENSG00000100784	91060641	-	74739	RPS6KA5_3	0.827	2.21e-06	2e-05	-0.0864617
chr14	91009492	91009892	Peak_71403	RPS6KA5	ENSG00000100784	91060641	-	50949	RPS6KA5_4	0.266	0.063	2e-05	0.378327
chr14	91035324	91035724	Peak_71410	RPS6KA5	ENSG00000100784	91060641	-	25117	RPS6KA5_5	-0.101	1	2e-05	-0.385482
chr14	91035866	91036638	Peak_71411	RPS6KA5	ENSG00000100784	91060641	-	24389	RPS6KA5_6	-0.302	0.354	2e-05	-0.644504
chr14	91113869	91114825	Peak_71427	RPS6KA5	ENSG00000100784	91060641	-	-53706	RPS6KA5_7	-0.857	9.04e-07	2e-05	-0.491482
chr14	91128677	91129077	Peak_71433	RPS6KA5	ENSG00000100784	91060641	-	-68236	RPS6KA5_8	0.394	0.0135	2e-05	-0.492456
chr14	91138540	91138940	Peak_71435	RPS6KA5	ENSG00000100784	91060641	-	-78099	RPS6KA5_9	-0.101	0.437	2e-05	-0.275442
chr14	91142246	91142646	Peak_71438	RPS6KA5	ENSG00000100784	91060641	-	-81805	RPS6KA5_10	-0.614	0.000839	2e-05	-0.0288117
chr14	91035324	91035724	Peak_71410	DGLUCY	ENSG00000133943	91114073	+	-78549	DGLUCY_1	-0.0934	1	0.00217	0.3587
chr14	91035866	91036638	Peak_71411	DGLUCY	ENSG00000133943	91114073	+	-77821	DGLUCY_2	0.523	0.00184	0.00217	0.248204
chr14	91113869	91114825	Peak_71427	DGLUCY	ENSG00000133943	91114073	+	274	DGLUCY_3	-0.162	0.0345	0.00217	0.334372
chr14	91128677	91129077	Peak_71433	DGLUCY	ENSG00000133943	91114073	+	14804	DGLUCY_4	0.0344	0.291	0.00217	-0.352016
chr14	91138540	91138940	Peak_71435	DGLUCY	ENSG00000133943	91114073	+	24667	DGLUCY_5	-0.65	0.000337	0.00217	-0.845466
chr14	91142246	91142646	Peak_71438	DGLUCY	ENSG00000133943	91114073	+	28373	DGLUCY_6	0.0165	1	0.00217	0.0874897
chr14	91205465	91205865	Peak_71445	DGLUCY	ENSG00000133943	91114073	+	91592	DGLUCY_7	-0.461	0.00136	0.00217	-0.556969
chr14	91229731	91230131	Peak_71450	GPR68	ENSG00000119714	91244704	-	14773	GPR68_2	0.0313	0.0544	0.0856	0.308899
chr14	91249779	91250485	Peak_71456	GPR68	ENSG00000119714	91244704	-	-5428	GPR68_2	0.0313	0.0544	0.0856	0.648184
chr14	91261099	91261499	Peak_71459	GPR68	ENSG00000119714	91244704	-	-16595	GPR68_6	0.0871	1	0.0856	0.650998
chr14	91303311	91303711	Peak_71465	GPR68	ENSG00000119714	91244704	-	-58807	GPR68_8	0.669	0.373	0.0856	0.876305
chr14	91350477	91351242	Peak_71478	CCDC88C	ENSG00000015133	91417820	-	66960	CCDC88C_4	-0.0793	1	0.104	-0.189327
chr14	91373506	91374239	Peak_71486	CCDC88C	ENSG00000015133	91417820	-	43948	CCDC88C_4	-0.0793	1	0.104	-0.326144
chr14	91388519	91388919	Peak_71493	CCDC88C	ENSG00000015133	91417820	-	29101	CCDC88C_4	-0.0793	1	0.104	-0.334412
chr14	91367192	91367946	Peak_71482	CCDC88C	ENSG00000015133	91417820	-	50251	CCDC88C_6	0.275	0.357	0.104	0.615011
chr14	91372656	91373056	Peak_71484	CCDC88C	ENSG00000015133	91417820	-	44964	CCDC88C_7	0.0116	0.617	0.104	0.373971
chr14	91399727	91400414	Peak_71497	CCDC88C	ENSG00000015133	91417820	-	17750	CCDC88C_9	0.136	0.484	0.104	0.588972
chr14	91416149	91416549	Peak_71502	CCDC88C	ENSG00000015133	91417820	-	1471	CCDC88C_10	-0.184	0.635	0.104	-0.326292
chr14	91417419	91418101	Peak_71503	CCDC88C	ENSG00000015133	91417820	-	60	CCDC88C_11	0.293	0.333	0.104	0.617941
chr14	91444352	91445267	Peak_71508	CCDC88C	ENSG00000015133	91417820	-	-26990	CCDC88C_13	-0.175	0.0728	0.104	-0.547092
chr14	91416149	91416549	Peak_71502	PPP4R3A	ENSG00000100796	91510310	-	93961	PPP4R3A_1	0.21	0.278	0.0422	0.566054
chr14	91425626	91426026	Peak_71505	PPP4R3A	ENSG00000100796	91510310	-	84484	PPP4R3A_3	0.087	0.252	0.0422	0.322024
chr14	91461407	91461807	Peak_71510	PPP4R3A	ENSG00000100796	91510310	-	48703	PPP4R3A_5	-0.516	0.0197	0.0422	-0.741616
chr14	91464625	91465025	Peak_71511	PPP4R3A	ENSG00000100796	91510310	-	45485	PPP4R3A_6	-0.0202	1	0.0422	-0.597347
chr14	91872405	91873003	Peak_71527	FBLN5	ENSG00000140092	91947694	-	74990	FBLN5_2	-0.247	0.0201	0.0102	-0.369446
chr14	91873418	91873818	Peak_71528	FBLN5	ENSG00000140092	91947694	-	74076	FBLN5_2	-0.247	0.0201	0.0102	-0.266022
chr14	91911351	91911751	Peak_71532	FBLN5	ENSG00000140092	91947694	-	36143	FBLN5_3	0.353	0.00735	0.0102	0.605936
chr14	91943494	91943894	Peak_71534	FBLN5	ENSG00000140092	91947694	-	4000	FBLN5_4	-0.248	0.0203	0.0102	-0.354409
chr14	92026715	92027115	Peak_71545	FBLN5	ENSG00000140092	91947694	-	-79221	FBLN5_6	0.412	0.00267	0.0102	0.661392
chr14	91858537	91858937	Peak_71523	TC2N	ENSG00000165929	91867536	-	8799	TC2N_1	-0.707	0.0316	0.0362	-0.126705
chr14	91871952	91872352	Peak_71526	TC2N	ENSG00000165929	91867536	-	-4616	TC2N_2	0.599	0.0464	0.0362	0.2491
chr14	91872405	91873003	Peak_71527	TC2N	ENSG00000165929	91867536	-	-5168	TC2N_3	-0.518	0.0157	0.0362	-0.368729
chr14	91873418	91873818	Peak_71528	TC2N	ENSG00000165929	91867536	-	-6082	TC2N_3	-0.518	0.0157	0.0362	-0.0467407
chr14	91911351	91911751	Peak_71532	TC2N	ENSG00000165929	91867536	-	-44015	TC2N_4	0.374	0.184	0.0362	0.61587
chr14	91943494	91943894	Peak_71534	TC2N	ENSG00000165929	91867536	-	-76158	TC2N_5	0.181	0.28	0.0362	0.0176077
chr14	91980155	91980555	Peak_71539	TRIP11	ENSG00000100815	92040059	-	59704	TRIP11_3	-0.239	0.0259	0.0506	-0.637549
chr14	92106534	92106934	Peak_71551	TRIP11	ENSG00000100815	92040059	-	-66675	TRIP11_5	0.202	0.104	0.0506	0.599184
chr14	92108426	92108826	Peak_71552	TRIP11	ENSG00000100815	92040059	-	-68567	TRIP11_6	-0.154	1	0.0506	-0.57499
chr14	92026715	92027115	Peak_71545	ATXN3	ENSG00000066427	92106582	-	79667	ATXN3_1	0.331	0.0905	0.122	0.549295
chr14	92106534	92106934	Peak_71551	ATXN3	ENSG00000066427	92106582	-	-152	ATXN3_2	-0.034	0.578	0.122	-0.43185
chr14	92026715	92027115	Peak_71545	CPSF2	ENSG00000165934	92121969	+	-95054	CPSF2_1	0.36	0.108	0.0852	0.539493
chr14	92106534	92106934	Peak_71551	CPSF2	ENSG00000165934	92121969	+	-15235	CPSF2_2	-0.109	0.681	0.0852	-0.539886
chr14	92108426	92108826	Peak_71552	CPSF2	ENSG00000165934	92121969	+	-13343	CPSF2_3	0.416	0.0539	0.0852	0.569418
chr14	92494982	92495382	Peak_71581	RIN3	ENSG00000100599	92513781	+	-18599	RIN3_2	0.0446	0.0634	0.095	0.326144
chr14	92507345	92507745	Peak_71583	RIN3	ENSG00000100599	92513781	+	-6236	RIN3_3	0.531	0.65	0.095	0.743614
chr14	92516077	92516477	Peak_71587	RIN3	ENSG00000100599	92513781	+	2496	RIN3_4	0.419	0.142	0.095	0.672822
chr14	92529864	92530264	Peak_71590	RIN3	ENSG00000100599	92513781	+	16283	RIN3_5	-0.0099	0.678	0.095	-0.0078198
chr14	92539969	92540369	Peak_71595	RIN3	ENSG00000100599	92513781	+	26388	RIN3_7	0.0894	0.0661	0.095	-0.0548576
chr14	92563376	92563776	Peak_71605	RIN3	ENSG00000100599	92513781	+	49795	RIN3_9	0.339	0.242	0.095	0.21295
chr14	92651944	92652344	Peak_71633	LGMN	ENSG00000100600	92748627	-	96483	LGMN_2	-0.028	1	9.86e-06	-0.503612
chr14	92670136	92670536	Peak_71643	LGMN	ENSG00000100600	92748627	-	78291	LGMN_5	-0.0565	1	9.86e-06	-0.166892
chr14	92729652	92730359	Peak_71660	LGMN	ENSG00000100600	92748627	-	18621	LGMN_8	-0.651	5.44e-06	9.86e-06	-0.447399
chr14	92750130	92750530	Peak_71664	LGMN	ENSG00000100600	92748627	-	-1703	LGMN_9	0.188	0.0643	9.86e-06	0.443281
chr14	92759233	92759633	Peak_71667	LGMN	ENSG00000100600	92748627	-	-10806	LGMN_10	0.209	0.0256	9.86e-06	0.0723118
chr14	92759639	92760415	Peak_71668	LGMN	ENSG00000100600	92748627	-	-11400	LGMN_11	0.443	4.01e-07	9.86e-06	-0.0675243
chr14	92770393	92770793	Peak_71671	LGMN	ENSG00000100600	92748627	-	-21966	LGMN_12	-0.677	1.81e-06	9.86e-06	-0.763583
chr14	92846411	92846811	Peak_71684	LGMN	ENSG00000100600	92748627	-	-97984	LGMN_12	-0.677	1.81e-06	9.86e-06	-0.694907
chr14	92728790	92729190	Peak_71659	GOLGA5	ENSG00000066455	92794305	+	-65315	GOLGA5_1	-0.637	0.0563	0.00023	-0.351499
chr14	92729652	92730359	Peak_71660	GOLGA5	ENSG00000066455	92794305	+	-64299	GOLGA5_2	0.778	1.94e-05	0.00023	0.624748
chr14	92750130	92750530	Peak_71664	GOLGA5	ENSG00000066455	92794305	+	-43975	GOLGA5_3	0.0776	0.326	0.00023	0.225158
chr14	92759233	92759633	Peak_71667	GOLGA5	ENSG00000066455	92794305	+	-34872	GOLGA5_4	0.0821	0.573	0.00023	0.617271
chr14	92759639	92760415	Peak_71668	GOLGA5	ENSG00000066455	92794305	+	-34278	GOLGA5_5	0.0184	0.454	0.00023	0.149048
chr14	95246189	95246589	Peak_71738	CLMN	ENSG00000165959	95319908	-	73519	CLMN_3	-0.14	0.146	0.175	-0.73308
chr14	95255096	95255496	Peak_71739	CLMN	ENSG00000165959	95319908	-	64612	CLMN_4	0.163	0.316	0.175	0.301602
chr14	95260461	95260861	Peak_71741	CLMN	ENSG00000165959	95319908	-	59247	CLMN_6	-0.0697	1	0.175	-0.881334
chr14	95265425	95265825	Peak_71743	CLMN	ENSG00000165959	95319908	-	54283	CLMN_6	-0.0697	1	0.175	-0.438921
chr14	95314641	95315041	Peak_71758	CLMN	ENSG00000165959	95319908	-	5067	CLMN_6	-0.0697	1	0.175	-0.746273
chr14	95286638	95287038	Peak_71750	CLMN	ENSG00000165959	95319908	-	33070	CLMN_8	0.0215	0.26	0.175	0.555278
chr14	95318544	95319781	Peak_71759	CLMN	ENSG00000165959	95319908	-	746	CLMN_12	0.692	0.269	0.175	0.932021
chr14	95463033	95464001	Peak_71785	SYNE3	ENSG00000176438	95516650	-	53133	SYNE3_2	0.193	1	0.0856	0.596957
chr14	95464091	95464491	Peak_71786	SYNE3	ENSG00000176438	95516650	-	52359	SYNE3_3	-0.0911	0.361	0.0856	-0.641629
chr14	95516506	95516906	Peak_71808	SYNE3	ENSG00000176438	95516650	-	-56	SYNE3_11	0.403	0.0543	0.0856	0.753818
chr14	95557902	95558302	Peak_71818	SYNE3	ENSG00000176438	95516650	-	-41452	SYNE3_17	0.161	1	0.0856	0.65621
chr14	95614363	95614763	Peak_71829	TCL1B	ENSG00000213231	95686426	+	-71863	TCL1B_1	-0.125	1	5.49e-06	-0.423565
chr14	95698309	95698709	Peak_71850	TCL1B	ENSG00000213231	95686426	+	12083	TCL1B_1	-0.125	1	5.49e-06	-0.129033
chr14	95661807	95662207	Peak_71835	TCL1B	ENSG00000213231	95686426	+	-24419	TCL1B_2	-0.212	0.0405	5.49e-06	-0.300981
chr14	95664494	95664894	Peak_71838	TCL1B	ENSG00000213231	95686426	+	-21732	TCL1B_4	0.305	0.00138	5.49e-06	0.704092
chr14	95667327	95667727	Peak_71840	TCL1B	ENSG00000213231	95686426	+	-18899	TCL1B_5	0.0186	1	5.49e-06	0.598584
chr14	95683807	95684207	Peak_71845	TCL1B	ENSG00000213231	95686426	+	-2419	TCL1B_7	0.039	1	5.49e-06	-0.542574
chr14	95707325	95707725	Peak_71855	TCL1B	ENSG00000213231	95686426	+	21099	TCL1B_9	0.876	2.03e-07	5.49e-06	0.588236
chr14	95713342	95714358	Peak_71857	TCL1B	ENSG00000213231	95686426	+	27424	TCL1B_10	-0.174	0.0172	5.49e-06	-0.222301
chr14	95725907	95726307	Peak_71860	TCL1B	ENSG00000213231	95686426	+	39681	TCL1B_11	0.307	0.0804	5.49e-06	0.448594
chr14	95729382	95729782	Peak_71861	TCL1B	ENSG00000213231	95686426	+	43156	TCL1B_12	-0.847	0.000864	5.49e-06	0.012352
chr14	95614363	95614763	Peak_71829	TCL1A	ENSG00000100721	95714125	-	99562	TCL1A_1	-0.685	0.000969	0.00493	-0.305617
chr14	95698309	95698709	Peak_71850	TCL1A	ENSG00000100721	95714125	-	15616	TCL1A_1	-0.685	0.000969	0.00493	0.0107059
chr14	95662365	95663051	Peak_71836	TCL1A	ENSG00000100721	95714125	-	51417	TCL1A_3	-0.112	0.433	0.00493	-0.454925
chr14	95664494	95664894	Peak_71838	TCL1A	ENSG00000100721	95714125	-	49431	TCL1A_4	-0.144	0.141	0.00493	0.520614
chr14	95667327	95667727	Peak_71840	TCL1A	ENSG00000100721	95714125	-	46598	TCL1A_5	0.0727	1	0.00493	0.470978
chr14	95679987	95680387	Peak_71844	TCL1A	ENSG00000100721	95714125	-	33938	TCL1A_6	-0.283	0.0361	0.00493	0.442397
chr14	95683807	95684207	Peak_71845	TCL1A	ENSG00000100721	95714125	-	30118	TCL1A_7	-0.449	0.00178	0.00493	-0.60555
chr14	95697725	95698125	Peak_71849	TCL1A	ENSG00000100721	95714125	-	16200	TCL1A_8	0.73	0.0427	0.00493	0.348113
chr14	95713342	95714358	Peak_71857	TCL1A	ENSG00000100721	95714125	-	275	TCL1A_10	0.139	0.106	0.00493	0.266583
chr14	95725907	95726307	Peak_71860	TCL1A	ENSG00000100721	95714125	-	-11982	TCL1A_11	0.0481	1	0.00493	0.667227
chr14	95729382	95729782	Peak_71861	TCL1A	ENSG00000100721	95714125	-	-15457	TCL1A_12	0.925	0.068	0.00493	0.430013
chr14	96012768	96013168	Peak_71881	C14orf132	ENSG00000227051	96039362	+	-26394	C14orf132_1	-0.477	0.00756	4.08e-06	0.0411302
chr14	96126407	96126807	Peak_71894	C14orf132	ENSG00000227051	96039362	+	87245	C14orf132_2	0.957	1.44e-07	4.08e-06	0.700858
chr14	96363217	96363617	Peak_71911	GSKIP	ENSG00000100744	96363526	+	-109	GSKIP_1	-0.376	0.0113	0.0288	-0.517994
chr14	96391763	96392163	Peak_71915	GSKIP	ENSG00000100744	96363526	+	28437	GSKIP_1	-0.376	0.0113	0.0288	-0.542991
chr14	96380739	96381139	Peak_71913	GSKIP	ENSG00000100744	96363526	+	17413	GSKIP_2	0.284	0.161	0.0288	0.519829
chr14	96427147	96427547	Peak_71918	GSKIP	ENSG00000100744	96363526	+	63821	GSKIP_5	-0.0825	0.492	0.0288	-0.401239
chr14	96519949	96520349	Peak_71935	PAPOLA	ENSG00000090060	96502382	+	17767	PAPOLA_4	0.0632	0.698	0.132	0.532313
chr14	96584163	96584563	Peak_71942	PAPOLA	ENSG00000090060	96502382	+	81981	PAPOLA_6	-0.371	0.101	0.132	-0.642185
chr14	96812268	96812668	Peak_71955	VRK1	ENSG00000100749	96797382	+	15086	VRK1_2	-0.178	0.327	0.319	-0.441326
chr14	96888161	96888561	Peak_71964	VRK1	ENSG00000100749	96797382	+	90979	VRK1_3	-0.131	0.304	0.319	-0.426597
chr14	99287233	99287633	Peak_72025	BCL11B	ENSG00000127152	99272197	-	-15236	BCL11B_2	-0.599	0.00085	0.00448	-0.753552
chr14	99595034	99595434	Peak_72057	CCDC85C	ENSG00000205476	99604207	-	8973	CCDC85C_2	0.108	0.173	0.0219	0.40046
chr14	99604171	99604571	Peak_72058	CCDC85C	ENSG00000205476	99604207	-	-164	CCDC85C_3	0.151	0.216	0.0219	0.524056
chr14	99683848	99684248	Peak_72068	CCDC85C	ENSG00000205476	99604207	-	-79841	CCDC85C_3	0.151	0.216	0.0219	0.358806
chr14	99605253	99605653	Peak_72059	CCDC85C	ENSG00000205476	99604207	-	-1246	CCDC85C_4	0.508	0.00762	0.0219	0.712455
chr14	99995692	99996092	Peak_72103	EVL	ENSG00000196405	100065422	+	-69530	EVL_1	-0.068	0.52	0.153	-0.708639
chr14	100078974	100079374	Peak_72118	EVL	ENSG00000196405	100065422	+	13752	EVL_1	-0.068	0.52	0.153	-0.282551
chr14	100071548	100071948	Peak_72115	EVL	ENSG00000196405	100065422	+	6326	EVL_5	-0.0246	0.508	0.153	-0.564817
chr14	100076132	100076532	Peak_72117	EVL	ENSG00000196405	100065422	+	10910	EVL_6	-0.169	0.299	0.153	-0.263829
chr14	100082054	100082454	Peak_72120	EVL	ENSG00000196405	100065422	+	16832	EVL_6	-0.169	0.299	0.153	-0.222613
chr14	100157610	100158235	Peak_72135	EVL	ENSG00000196405	100065422	+	92500	EVL_8	0.618	0.122	0.153	0.767157
chr14	100332783	100333439	Peak_72172	SLC25A29	ENSG00000197119	100306444	-	-26667	SLC25A29_4	0.258	0.016	0.0367	0.380518
chr14	100358375	100358775	Peak_72176	SLC25A29	ENSG00000197119	100306444	-	-52131	SLC25A29_6	-0.174	1	0.0367	-0.689077
chr14	100375369	100375769	Peak_72180	SLC25A29	ENSG00000197119	100306444	-	-69125	SLC25A29_7	-0.427	0.27	0.0367	-0.658788
chr14	100376239	100376639	Peak_72181	SLC25A29	ENSG00000197119	100306444	-	-69995	SLC25A29_8	-0.117	0.0959	0.0367	-0.625205
chr14	100285231	100285976	Peak_72160	WARS1	ENSG00000140105	100375347	-	89743	WARS1_1	-0.0321	0.389	0.0238	-0.40827
chr14	100294084	100294484	Peak_72161	WARS1	ENSG00000140105	100375347	-	81063	WARS1_2	0.271	0.00855	0.0238	0.262231
chr14	100336609	100337009	Peak_72173	WARS1	ENSG00000140105	100375347	-	38538	WARS1_2	0.271	0.00855	0.0238	0.751115
chr14	100428757	100429157	Peak_72189	WARS1	ENSG00000140105	100375347	-	-53610	WARS1_2	0.271	0.00855	0.0238	0.791448
chr14	100358375	100358775	Peak_72176	WARS1	ENSG00000140105	100375347	-	16772	WARS1_5	0.173	0.0753	0.0238	0.70706
chr14	100375369	100375769	Peak_72180	WARS1	ENSG00000140105	100375347	-	-222	WARS1_6	0.386	0.0105	0.0238	0.902127
chr14	100408214	100408849	Peak_72187	WARS1	ENSG00000140105	100375347	-	-33185	WARS1_8	0.208	0.185	0.0238	0.852092
chr14	100332783	100333439	Peak_72172	WDR25	ENSG00000176473	100376485	+	-43374	WDR25_3	-0.0678	0.0254	0.05	-0.237753
chr14	100358375	100358775	Peak_72176	WDR25	ENSG00000176473	100376485	+	-17910	WDR25_5	0.151	1	0.05	0.749696
chr14	100408214	100408849	Peak_72187	WDR25	ENSG00000176473	100376485	+	32047	WDR25_8	0.532	0.0387	0.05	0.826119
chr14	100547930	100548330	Peak_72203	BEGAIN	ENSG00000183092	100587417	-	39287	BEGAIN_2	0.643	0.000776	0.00419	0.774984
chr14	101731191	101731591	Peak_72267	PPP2R5C	ENSG00000078304	101809895	+	-78504	PPP2R5C_1	-0.464	0.114	0.106	-0.746932
chr14	101761416	101761816	Peak_72272	PPP2R5C	ENSG00000078304	101809895	+	-48279	PPP2R5C_3	0.0541	0.277	0.106	0.573095
chr14	101823605	101824005	Peak_72294	PPP2R5C	ENSG00000078304	101809895	+	13910	PPP2R5C_6	0.333	0.0745	0.106	0.386761
chr14	101849175	101849575	Peak_72304	PPP2R5C	ENSG00000078304	101809895	+	39480	PPP2R5C_6	0.333	0.0745	0.106	0.724425
chr14	101851627	101852027	Peak_72307	PPP2R5C	ENSG00000078304	101809895	+	41932	PPP2R5C_8	0.0632	1	0.106	0.735838
chr14	101876521	101876921	Peak_72313	PPP2R5C	ENSG00000078304	101809895	+	66826	PPP2R5C_8	0.0632	1	0.106	0.348117
chr14	102086941	102087341	Peak_72339	HSP90AA1	ENSG00000080824	102087044	-	-97	HSP90AA1_4	-0.0185	0.435	0.0854	-0.44882
chr14	102095236	102095918	Peak_72341	HSP90AA1	ENSG00000080824	102087044	-	-8533	HSP90AA1_5	0.558	0.0541	0.0854	0.466832
chr14	102182220	102182620	Peak_72354	HSP90AA1	ENSG00000080824	102087044	-	-95376	HSP90AA1_5	0.558	0.0541	0.0854	0.804701
chr14	102194254	102194654	Peak_72357	WDR20	ENSG00000140153	102139897	+	54557	WDR20_5	-0.218	0.0512	0.0822	-0.16555
chr14	102200992	102201772	Peak_72359	WDR20	ENSG00000140153	102139897	+	61485	WDR20_5	-0.218	0.0512	0.0822	-0.571914
chr14	102361997	102362397	Peak_72371	MOK	ENSG00000080823	102305164	-	-57033	MOK_3	0.484	0.0103	0.027	0.720064
chr14	102272317	102272930	Peak_72362	ZNF839	ENSG00000022976	102319746	+	-47122	ZNF839_1	0.616	0.00384	0.0134	-0.327518
chr14	102361997	102362397	Peak_72371	ZNF839	ENSG00000022976	102319746	+	42451	ZNF839_3	-0.717	0.0068	0.0134	-0.731565
chr14	102367701	102368101	Peak_72373	ZNF839	ENSG00000022976	102319746	+	48155	ZNF839_4	-0.523	0.0222	0.0134	-0.579918
chr14	102373124	102373524	Peak_72375	ZNF839	ENSG00000022976	102319746	+	53578	ZNF839_5	0.436	0.181	0.0134	0.198437
chr14	102272317	102272930	Peak_72362	CINP	ENSG00000100865	102362890	-	90266	CINP_1	0.00638	1	0.0743	0.403064
chr14	102314139	102314539	Peak_72366	CINP	ENSG00000100865	102362890	-	48551	CINP_2	-0.426	0.0777	0.0743	0.0732907
chr14	102362763	102363478	Peak_72372	CINP	ENSG00000100865	102362890	-	-230	CINP_2	-0.426	0.0777	0.0743	-0.172153
chr14	102361997	102362397	Peak_72371	CINP	ENSG00000100865	102362890	-	693	CINP_3	0.143	0.445	0.0743	0.495089
chr14	102373124	102373524	Peak_72375	CINP	ENSG00000100865	102362890	-	-10434	CINP_5	0.275	0.259	0.0743	0.534675
chr14	102375146	102375546	Peak_72376	CINP	ENSG00000100865	102362890	-	-12456	CINP_6	0.631	0.0446	0.0743	0.713154
chr14	102361997	102362397	Peak_72371	TECPR2	ENSG00000196663	102362941	+	-744	TECPR2_3	-0.293	0.329	0.177	-0.380667
chr14	102367701	102368101	Peak_72373	TECPR2	ENSG00000196663	102362941	+	4960	TECPR2_4	-0.00143	0.494	0.177	-0.18024
chr14	102373124	102373524	Peak_72375	TECPR2	ENSG00000196663	102362941	+	10383	TECPR2_5	0.576	0.148	0.177	0.665463
chr14	102524584	102524984	Peak_72385	ANKRD9	ENSG00000156381	102509776	-	-15008	ANKRD9_2	0.415	0.00376	0.0132	0.685637
chr14	102607682	102608443	Peak_72404	RCOR1	ENSG00000089902	102592649	+	15413	RCOR1_6	-0.576	0.0233	0.0473	-0.740846
chr14	102670955	102671355	Peak_72415	RCOR1	ENSG00000089902	102592649	+	78506	RCOR1_7	-0.0625	1	0.0473	-0.437131
chr14	102761207	102761607	Peak_72429	TRAF3	ENSG00000131323	102777449	+	-16042	TRAF3_3	0.23	0.191	0.0997	0.634302
chr14	102785098	102785498	Peak_72437	TRAF3	ENSG00000131323	102777449	+	7849	TRAF3_6	-0.293	0.0679	0.0997	-0.64807
chr14	102849113	102850377	Peak_72465	AMN	ENSG00000166126	102922663	+	-72918	AMN_1	-0.263	0.0647	0.039	-0.412711
chr14	102985655	102986055	Peak_72493	AMN	ENSG00000166126	102922663	+	63192	AMN_5	-0.464	0.0175	0.039	-0.600767
chr14	103001980	103002380	Peak_72494	AMN	ENSG00000166126	102922663	+	79517	AMN_6	0.102	0.29	0.039	0.549334
chr14	102985655	102986055	Peak_72493	CDC42BPB	ENSG00000198752	103057549	-	71694	CDC42BPB_1	-0.828	0.00675	0.0201	-0.251412
chr14	103057344	103057744	Peak_72504	CDC42BPB	ENSG00000198752	103057549	-	5	CDC42BPB_3	0.252	0.5	0.0201	0.501315
chr14	103091118	103091873	Peak_72509	CDC42BPB	ENSG00000198752	103057549	-	-33947	CDC42BPB_3	0.252	0.5	0.0201	0.524595
chr14	103104922	103105322	Peak_72512	CDC42BPB	ENSG00000198752	103057549	-	-47573	CDC42BPB_5	0.0473	1	0.0201	0.440666
chr14	103105721	103106121	Peak_72513	CDC42BPB	ENSG00000198752	103057549	-	-48372	CDC42BPB_5	0.0473	1	0.0201	0.444053
chr14	103110848	103111248	Peak_72515	CDC42BPB	ENSG00000198752	103057549	-	-53499	CDC42BPB_6	0.58	0.0111	0.0201	0.328641
chr14	103115063	103115463	Peak_72517	CDC42BPB	ENSG00000198752	103057549	-	-57714	CDC42BPB_7	-0.0407	1	0.0201	-0.271144
chr14	103140240	103140640	Peak_72520	CDC42BPB	ENSG00000198752	103057549	-	-82891	CDC42BPB_8	-0.0208	0.495	0.0201	-0.295393
chr14	103140758	103141535	Peak_72521	CDC42BPB	ENSG00000198752	103057549	-	-83597	CDC42BPB_9	0.614	0.0947	0.0201	0.218004
chr14	103100428	103101116	Peak_72510	TNFAIP2	ENSG00000185215	103123461	+	-22689	TNFAIP2_2	0.172	0.0614	0.00111	0.456317
chr14	103115063	103115463	Peak_72517	TNFAIP2	ENSG00000185215	103123461	+	-8198	TNFAIP2_5	0.556	0.000139	0.00111	0.75061
chr14	103292833	103293233	Peak_72527	EIF5	ENSG00000100664	103334237	+	-41204	EIF5_1	0.659	0.0603	0.092	0.770055
chr14	103319397	103319797	Peak_72530	EIF5	ENSG00000100664	103334237	+	-14640	EIF5_3	0.168	0.401	0.092	0.196355
chr14	103382396	103382796	Peak_72541	EIF5	ENSG00000100664	103334237	+	48359	EIF5_6	-0.0831	0.319	0.092	-0.302842
chr14	103422934	103423334	Peak_72550	CKB	ENSG00000166165	103522830	-	99696	CKB_1	0.812	0.0595	0.0875	0.474539
chr14	103427615	103428015	Peak_72551	CKB	ENSG00000166165	103522830	-	95015	CKB_2	0.22	0.389	0.0875	0.401487
chr14	103428732	103429449	Peak_72552	CKB	ENSG00000166165	103522830	-	93740	CKB_3	0.396	0.0579	0.0875	0.563889
chr14	103480573	103481317	Peak_72555	CKB	ENSG00000166165	103522830	-	41885	CKB_4	0.126	0.651	0.0875	0.194528
chr14	103527336	103527736	Peak_72560	CKB	ENSG00000166165	103522830	-	-4706	CKB_4	0.126	0.651	0.0875	0.468803
chr14	103521044	103521444	Peak_72558	CKB	ENSG00000166165	103522830	-	1586	CKB_5	0.764	0.0808	0.0875	-0.0712328
chr14	103593596	103593996	Peak_72573	CKB	ENSG00000166165	103522830	-	-70966	CKB_6	-0.636	0.0561	0.0875	-0.119583
chr14	103480573	103481317	Peak_72555	BAG5	ENSG00000166170	103562657	-	81712	BAG5_1	0.0815	0.224	0.207	0.63987
chr14	103527336	103527736	Peak_72560	BAG5	ENSG00000166170	103562657	-	35121	BAG5_1	0.0815	0.224	0.207	0.433345
chr14	103593596	103593996	Peak_72573	BAG5	ENSG00000166170	103562657	-	-31139	BAG5_3	-0.466	0.181	0.207	-0.714156
chr14	103480573	103481317	Peak_72555	TRMT61A	ENSG00000166166	103529196	+	-48251	TRMT61A_1	0.204	0.116	0.147	0.537274
chr14	103527336	103527736	Peak_72560	TRMT61A	ENSG00000166166	103529196	+	-1660	TRMT61A_1	0.204	0.116	0.147	0.637768
chr14	103593596	103593996	Peak_72573	TRMT61A	ENSG00000166166	103529196	+	64600	TRMT61A_3	-0.446	0.208	0.147	-0.715366
chr14	103763736	103764136	Peak_72598	XRCC3	ENSG00000126215	103715451	-	-48485	XRCC3_5	0.24	1	1	0.457443
chr14	103628993	103629393	Peak_72580	ZFYVE21	ENSG00000100711	103715810	+	-86617	ZFYVE21_1	-0.285	0.113	0.000133	0.469731
chr14	103715370	103715770	Peak_72596	ZFYVE21	ENSG00000100711	103715810	+	-240	ZFYVE21_1	-0.285	0.113	0.000133	0.398253
chr14	103689177	103689862	Peak_72590	ZFYVE21	ENSG00000100711	103715810	+	-26290	ZFYVE21_2	1.17	0.000817	0.000133	0.786143
chr14	103691650	103692050	Peak_72591	ZFYVE21	ENSG00000100711	103715810	+	-23960	ZFYVE21_3	-1.26	9.64e-06	0.000133	0.596389
chr14	103698870	103699270	Peak_72593	ZFYVE21	ENSG00000100711	103715810	+	-16740	ZFYVE21_4	0.988	3.79e-05	0.000133	0.624179
chr14	103763736	103764136	Peak_72598	ZFYVE21	ENSG00000100711	103715810	+	48126	ZFYVE21_5	0.291	0.269	0.000133	0.669358
chr14	103763736	103764136	Peak_72598	PPP1R13B	ENSG00000088808	103847575	-	83639	PPP1R13B_1	-0.345	0.0514	0.0748	-0.246972
chr14	103847030	103847828	Peak_72606	PPP1R13B	ENSG00000088808	103847575	-	146	PPP1R13B_2	0.567	0.045	0.0748	0.596147
chr14	103871839	103872426	Peak_72608	PPP1R13B	ENSG00000088808	103847575	-	-24557	PPP1R13B_2	0.567	0.045	0.0748	0.448536
chr14	104681170	104681570	Peak_72659	ADSS1	ENSG00000185100	104724229	+	-42859	ADSS1_3	-0.226	0.088	0.12	-0.634416
chr14	104723523	104723923	Peak_72668	ADSS1	ENSG00000185100	104724229	+	-506	ADSS1_4	-0.408	0.319	0.12	-0.712734
chr14	104656370	104656770	Peak_72650	INF2	ENSG00000203485	104689618	+	-33048	INF2_1	0.568	0.00243	0.00962	0.508588
chr14	104658385	104658785	Peak_72653	INF2	ENSG00000203485	104689618	+	-31033	INF2_1	0.568	0.00243	0.00962	0.674518
chr14	104657003	104657653	Peak_72651	INF2	ENSG00000203485	104689618	+	-32290	INF2_2	0.112	1	0.00962	0.610376
chr14	104681170	104681570	Peak_72659	INF2	ENSG00000203485	104689618	+	-8248	INF2_3	-0.0503	1	0.00962	-0.138295
chr14	104723523	104723923	Peak_72668	INF2	ENSG00000203485	104689618	+	34105	INF2_4	0.523	0.0182	0.00962	-0.0418942
chr14	104723937	104724337	Peak_72669	INF2	ENSG00000203485	104689618	+	34519	INF2_5	-0.342	0.173	0.00962	-0.389433
chr14	104741757	104742157	Peak_72672	INF2	ENSG00000203485	104689618	+	52339	INF2_6	0.0434	0.288	0.00962	-0.185065
chr14	104723937	104724337	Peak_72669	ZBTB42	ENSG00000179627	104801101	+	-76964	ZBTB42_2	0.262	0.0902	0.122	0.456983
chr14	104815922	104816322	Peak_72682	ZBTB42	ENSG00000179627	104801101	+	15021	ZBTB42_2	0.262	0.0902	0.122	0.510306
chr14	104752786	104753186	Peak_72674	ZBTB42	ENSG00000179627	104801101	+	-48115	ZBTB42_4	0.136	1	0.122	0.450575
chr14	104795133	104796004	Peak_72679	ZBTB42	ENSG00000179627	104801101	+	-5533	ZBTB42_4	0.136	1	0.122	0.375023
chr14	104800357	104800757	Peak_72680	ZBTB42	ENSG00000179627	104801101	+	-544	ZBTB42_4	0.136	1	0.122	0.530847
chr14	104924400	104925036	Peak_72696	CEP170B	ENSG00000099814	104865268	+	59450	CEP170B_6	-0.342	0.0252	0.0498	-0.533141
chr14	104826389	104826789	Peak_72684	PLD4	ENSG00000166428	104924879	+	-98290	PLD4_1	0.552	0.00713	0.021	0.13698
chr14	104985546	104985946	Peak_72702	PLD4	ENSG00000166428	104924879	+	60867	PLD4_1	0.552	0.00713	0.021	0.551475
chr14	105021018	105021418	Peak_72707	PLD4	ENSG00000166428	104924879	+	96339	PLD4_1	0.552	0.00713	0.021	0.469317
chr14	104876277	104876677	Peak_72690	PLD4	ENSG00000166428	104924879	+	-48402	PLD4_2	-0.16	0.366	0.021	-0.112292
chr14	104882291	104882691	Peak_72691	PLD4	ENSG00000166428	104924879	+	-42388	PLD4_2	-0.16	0.366	0.021	-0.531598
chr14	104922524	104922924	Peak_72695	PLD4	ENSG00000166428	104924879	+	-2155	PLD4_3	-0.0935	0.543	0.021	-0.11001
chr14	104924400	104925036	Peak_72696	PLD4	ENSG00000166428	104924879	+	-161	PLD4_4	0.655	0.0104	0.021	0.579251
chr14	104985546	104985946	Peak_72702	CDCA4	ENSG00000170779	105021083	-	35337	CDCA4_4	-0.00515	0.307	0.0445	-0.436409
chr14	105021018	105021418	Peak_72707	CDCA4	ENSG00000170779	105021083	-	-135	CDCA4_4	-0.00515	0.307	0.0445	-0.404282
chr14	105026046	105026446	Peak_72709	CDCA4	ENSG00000170779	105021083	-	-5163	CDCA4_6	0.621	0.203	0.0445	0.767493
chr14	105070045	105070445	Peak_72721	CDCA4	ENSG00000170779	105021083	-	-49162	CDCA4_6	0.621	0.203	0.0445	0.602576
chr14	105099776	105100176	Peak_72730	CDCA4	ENSG00000170779	105021083	-	-78893	CDCA4_6	0.621	0.203	0.0445	0.785956
chr14	105065319	105065719	Peak_72718	CDCA4	ENSG00000170779	105021083	-	-44436	CDCA4_7	-0.189	1	0.0445	-0.523047
chr14	105075299	105075699	Peak_72723	CDCA4	ENSG00000170779	105021083	-	-54416	CDCA4_8	0.109	0.0213	0.0445	-0.0297293
chr14	105093733	105094133	Peak_72729	CDCA4	ENSG00000170779	105021083	-	-72850	CDCA4_9	0.0958	0.496	0.0445	0.502393
chr14	105024834	105025234	Peak_72708	GPR132	ENSG00000183484	105065430	-	40396	GPR132_2	0.236	0.229	0.0401	0.652258
chr14	105026046	105026446	Peak_72709	GPR132	ENSG00000183484	105065430	-	39184	GPR132_3	0.38	0.128	0.0401	0.557502
chr14	105070045	105070445	Peak_72721	GPR132	ENSG00000183484	105065430	-	-4815	GPR132_3	0.38	0.128	0.0401	0.697756
chr14	105099776	105100176	Peak_72730	GPR132	ENSG00000183484	105065430	-	-34546	GPR132_3	0.38	0.128	0.0401	0.317191
chr14	105065319	105065719	Peak_72718	GPR132	ENSG00000183484	105065430	-	-89	GPR132_4	0.27	0.0182	0.0401	0.337247
chr14	105070045	105070445	Peak_72721	JAG2	ENSG00000184916	105168776	-	98531	JAG2_1	0.197	0.423	0.245	0.460016
chr14	105075299	105075699	Peak_72723	JAG2	ENSG00000184916	105168776	-	93277	JAG2_2	-0.0313	1	0.245	-0.321135
chr14	105093733	105094133	Peak_72729	JAG2	ENSG00000184916	105168776	-	74843	JAG2_3	0.165	0.511	0.245	0.63543
chr14	105168582	105168982	Peak_72736	JAG2	ENSG00000184916	105168776	-	-6	JAG2_3	0.165	0.511	0.245	0.134022
chr14	105181129	105181529	Peak_72739	JAG2	ENSG00000184916	105168776	-	-12553	JAG2_3	0.165	0.511	0.245	0.0108435
chr14	105099776	105100176	Peak_72730	JAG2	ENSG00000184916	105168776	-	68800	JAG2_4	0.348	0.223	0.245	0.557392
chr14	105248300	105248700	Peak_72745	JAG2	ENSG00000184916	105168776	-	-79724	JAG2_6	0.228	0.227	0.245	-0.165971
chr14	105263167	105263567	Peak_72750	JAG2	ENSG00000184916	105168776	-	-94591	JAG2_7	-0.435	0.283	0.245	-0.67977
chr14	105093733	105094133	Peak_72729	NUDT14	ENSG00000183828	105181312	-	87379	NUDT14_1	0.641	0.000408	0.00252	0.110419
chr14	105168582	105168982	Peak_72736	NUDT14	ENSG00000183828	105181312	-	12530	NUDT14_1	0.641	0.000408	0.00252	0.632444
chr14	105181129	105181529	Peak_72739	NUDT14	ENSG00000183828	105181312	-	-17	NUDT14_1	0.641	0.000408	0.00252	0.652779
chr14	105099776	105100176	Peak_72730	NUDT14	ENSG00000183828	105181312	-	81336	NUDT14_2	-0.382	0.0291	0.00252	-0.523554
chr14	105197157	105197557	Peak_72742	NUDT14	ENSG00000183828	105181312	-	-16045	NUDT14_3	0.41	0.00561	0.00252	-0.158582
chr14	105248300	105248700	Peak_72745	NUDT14	ENSG00000183828	105181312	-	-67188	NUDT14_4	0.174	0.469	0.00252	0.615675
chr14	105248300	105248700	Peak_72745	PACS2	ENSG00000179364	105314748	+	-66248	PACS2_1	0.198	0.438	0.414	0.450026
chr14	105263167	105263567	Peak_72750	PACS2	ENSG00000179364	105314748	+	-51381	PACS2_2	0.172	0.404	0.414	0.432479
chr14	105375719	105376119	Peak_72770	MTA1	ENSG00000182979	105419827	+	-43908	MTA1_1	0.381	0.19	0.0659	0.360368
chr14	105397994	105398786	Peak_72772	MTA1	ENSG00000182979	105419827	+	-21437	MTA1_2	0.694	0.0374	0.0659	0.0414829
chr14	105473984	105474384	Peak_72781	MTA1	ENSG00000182979	105419827	+	54357	MTA1_2	0.694	0.0374	0.0659	-0.131222
chr14	105474390	105474962	Peak_72782	MTA1	ENSG00000182979	105419827	+	54849	MTA1_2	0.694	0.0374	0.0659	-0.00446308
chr14	105404710	105405110	Peak_72773	MTA1	ENSG00000182979	105419827	+	-14917	MTA1_3	0.595	0.0768	0.0659	0.628364
chr14	105490903	105491303	Peak_72788	MTA1	ENSG00000182979	105419827	+	71276	MTA1_4	-0.162	0.462	0.0659	-0.253446
chr14	105491603	105492003	Peak_72789	MTA1	ENSG00000182979	105419827	+	71976	MTA1_5	-0.166	0.564	0.0659	-0.557206
chr14	105404710	105405110	Peak_72773	CRIP1	ENSG00000213145	105486886	+	-81976	CRIP1_2	-0.573	0.00215	0.00882	-0.553457
chr14	105490903	105491303	Peak_72788	CRIP1	ENSG00000213145	105486886	+	4217	CRIP1_3	-0.199	0.152	0.00882	-0.00828892
chr14	105490903	105491303	Peak_72788	TEDC1	ENSG00000185347	105491246	+	-143	TEDC1_3	-0.295	0.0702	0.0124	-0.203417
chr14	105491603	105492003	Peak_72789	TEDC1	ENSG00000185347	105491246	+	557	TEDC1_4	0.533	0.00344	0.0124	0.511796
chr15	22786327	22786727	Peak_72902	NIPA1	ENSG00000170113	22786644	+	-117	NIPA1_3	0.271	0.126	0.147	0.261629
chr15	22837947	22838734	Peak_72908	NIPA1	ENSG00000170113	22786644	+	51696	NIPA1_3	0.271	0.126	0.147	0.132784
chr15	22839309	22839709	Peak_72909	NIPA1	ENSG00000170113	22786644	+	52865	NIPA1_5	0.293	0.116	0.147	0.307313
chr15	22850048	22850448	Peak_72914	NIPA1	ENSG00000170113	22786644	+	63604	NIPA1_6	0.23	0.678	0.147	0.222932
chr15	22780322	22780722	Peak_72900	NIPA2	ENSG00000140157	22838666	+	-58144	NIPA2_2	0.476	0.0123	0.0305	0.750154
chr15	22796646	22797046	Peak_72904	NIPA2	ENSG00000140157	22838666	+	-41820	NIPA2_4	0.308	0.05	0.0305	0.672484
chr15	22839309	22839709	Peak_72909	NIPA2	ENSG00000140157	22838666	+	843	NIPA2_5	0.128	0.0886	0.0305	0.0909267
chr15	25366039	25366439	Peak_72963	UBE3A	ENSG00000114062	25439024	-	72785	UBE3A_1	0.242	0.17	0.195	0.603914
chr15	25401451	25401851	Peak_72968	UBE3A	ENSG00000114062	25439024	-	37373	UBE3A_2	0.236	0.168	0.195	0.592778
chr15	25416324	25417111	Peak_72976	UBE3A	ENSG00000114062	25439024	-	22306	UBE3A_3	0.326	0.379	0.195	0.739558
chr15	25770531	25770931	Peak_73004	ATP10A	ENSG00000206190	25863327	-	92596	ATP10A_1	-0.311	0.0217	6.08e-05	0.362466
chr15	25790295	25790695	Peak_73009	ATP10A	ENSG00000206190	25863327	-	72832	ATP10A_2	0.338	0.0568	6.08e-05	0.666602
chr15	25811488	25811888	Peak_73015	ATP10A	ENSG00000206190	25863327	-	51639	ATP10A_3	-0.174	0.113	6.08e-05	-0.0518531
chr15	25832149	25832549	Peak_73017	ATP10A	ENSG00000206190	25863327	-	30978	ATP10A_4	0.742	3.62e-06	6.08e-05	0.824718
chr15	25846244	25846644	Peak_73020	ATP10A	ENSG00000206190	25863327	-	16883	ATP10A_5	0.0725	1	6.08e-05	0.339296
chr15	25852571	25852971	Peak_73024	ATP10A	ENSG00000206190	25863327	-	10556	ATP10A_6	0.264	0.122	6.08e-05	0.475408
chr15	25938997	25939397	Peak_73035	ATP10A	ENSG00000206190	25863327	-	-75870	ATP10A_7	0.151	0.112	6.08e-05	-0.259878
chr15	34039566	34039966	Peak_73174	AVEN	ENSG00000169857	34039204	-	-562	AVEN_1	0.236	0.17	0.00046	0.444992
chr15	34089746	34090426	Peak_73177	AVEN	ENSG00000169857	34039204	-	-50882	AVEN_3	0.574	4.58e-05	0.00046	0.712824
chr15	34122836	34123236	Peak_73180	AVEN	ENSG00000169857	34039204	-	-83832	AVEN_5	0.0957	0.0768	0.00046	0.217025
chr15	34039566	34039966	Peak_73174	EMC7	ENSG00000134153	34101862	-	62096	EMC7_1	0.312	0.305	0.0472	0.583419
chr15	34075126	34075526	Peak_73176	EMC7	ENSG00000134153	34101862	-	26536	EMC7_2	-0.0477	0.167	0.0472	-0.324152
chr15	34089746	34090426	Peak_73177	EMC7	ENSG00000134153	34101862	-	11776	EMC7_3	0.529	0.0232	0.0472	0.656357
chr15	34122836	34123236	Peak_73180	EMC7	ENSG00000134153	34101862	-	-21174	EMC7_5	-0.173	0.0509	0.0472	-0.187066
chr15	34154856	34155256	Peak_73181	EMC7	ENSG00000134153	34101862	-	-53194	EMC7_6	0.185	0.0952	0.0472	0.00825948
chr15	34191154	34191554	Peak_73185	EMC7	ENSG00000134153	34101862	-	-89492	EMC7_8	0.124	1	0.0472	0.761918
chr15	34327884	34328284	Peak_73203	SLC12A6	ENSG00000140199	34337781	-	9697	SLC12A6_2	-0.117	0.638	0.352	-0.3044
chr15	34335184	34335923	Peak_73207	SLC12A6	ENSG00000140199	34337781	-	2227	SLC12A6_4	0.0807	0.879	0.352	0.104934
chr15	34337799	34338199	Peak_73210	SLC12A6	ENSG00000140199	34337781	-	-218	SLC12A6_5	0.226	0.339	0.352	0.52075
chr15	34367077	34367477	Peak_73213	SLC12A6	ENSG00000140199	34337781	-	-29496	SLC12A6_5	0.226	0.339	0.352	0.442277
chr15	34370017	34370542	Peak_73215	SLC12A6	ENSG00000140199	34337781	-	-32499	SLC12A6_6	-0.294	0.76	0.352	-0.492448
chr15	34333957	34334357	Peak_73206	LPCAT4	ENSG00000176454	34367196	-	33039	LPCAT4_2	-0.416	0.573	0.249	-0.815316
chr15	34335184	34335923	Peak_73207	LPCAT4	ENSG00000176454	34367196	-	31642	LPCAT4_3	-0.323	0.228	0.249	-0.800851
chr15	34327884	34328284	Peak_73203	NOP10	ENSG00000182117	34343136	-	15052	NOP10_1	0.417	0.1	0.131	0.446626
chr15	34333957	34334357	Peak_73206	NOP10	ENSG00000182117	34343136	-	8979	NOP10_2	0.366	0.317	0.131	0.547097
chr15	34337799	34338199	Peak_73210	NOP10	ENSG00000182117	34343136	-	5137	NOP10_4	-0.238	0.323	0.131	-0.742607
chr15	34367077	34367477	Peak_73213	NOP10	ENSG00000182117	34343136	-	-24141	NOP10_4	-0.238	0.323	0.131	-0.67849
chr15	34370017	34370542	Peak_73215	NOP10	ENSG00000182117	34343136	-	-27144	NOP10_5	0.206	0.53	0.131	0.635345
chr15	35040313	35040713	Peak_73258	AQR	ENSG00000021776	34969742	-	-70771	AQR_3	0.0985	0.488	0.00336	0.568003
chr15	35043378	35044096	Peak_73259	AQR	ENSG00000021776	34969742	-	-73995	AQR_4	0.651	0.00059	0.00336	0.781462
chr15	34976750	34977150	Peak_73249	ZNF770	ENSG00000198146	34988287	-	11337	ZNF770_1	0.257	0.179	0.00453	0.166222
chr15	34986347	34986747	Peak_73251	ZNF770	ENSG00000198146	34988287	-	1740	ZNF770_2	-0.333	0.392	0.00453	0.429304
chr15	34993436	34993836	Peak_73254	ZNF770	ENSG00000198146	34988287	-	-5349	ZNF770_2	-0.333	0.392	0.00453	-0.0576286
chr15	35043378	35044096	Peak_73259	ZNF770	ENSG00000198146	34988287	-	-55450	ZNF770_4	0.856	0.000866	0.00453	0.752894
chr15	35481966	35482366	Peak_73279	DPH6	ENSG00000134146	35546165	-	63999	DPH6_1	0.596	0.00236	0.00941	0.771302
chr15	35603304	35603704	Peak_73288	DPH6	ENSG00000134146	35546165	-	-57339	DPH6_3	0.0651	0.525	0.00941	0.596357
chr15	38176184	38176584	Peak_73388	SPRED1	ENSG00000166068	38252836	+	-76452	SPRED1_1	0.304	0.164	0.00103	0.575164
chr15	38253433	38253833	Peak_73398	SPRED1	ENSG00000166068	38252836	+	797	SPRED1_3	0.553	0.000126	0.00103	0.67462
chr15	38300396	38300796	Peak_73403	SPRED1	ENSG00000166068	38252836	+	47760	SPRED1_5	0.0557	0.579	0.00103	0.430484
chr15	38308796	38309528	Peak_73405	SPRED1	ENSG00000166068	38252836	+	56326	SPRED1_6	0.152	0.759	0.00103	0.686099
chr15	38414357	38414757	Peak_73409	FAM98B	ENSG00000171262	38454127	+	-39570	FAM98B_1	0.304	0.333	0.203	0.321674
chr15	38440258	38440658	Peak_73415	FAM98B	ENSG00000171262	38454127	+	-13669	FAM98B_3	-0.533	0.3	0.203	-0.253933
chr15	38461087	38461849	Peak_73421	FAM98B	ENSG00000171262	38454127	+	7341	FAM98B_5	0.00225	1	0.203	0.378449
chr15	38514548	38514948	Peak_73427	FAM98B	ENSG00000171262	38454127	+	60621	FAM98B_6	0.377	0.177	0.203	0.397446
chr15	39908207	39908607	Peak_73529	EIF2AK4	ENSG00000128829	39934115	+	-25708	EIF2AK4_1	-0.118	0.618	0.0059	-0.242399
chr15	39925435	39925835	Peak_73532	EIF2AK4	ENSG00000128829	39934115	+	-8480	EIF2AK4_2	-0.143	0.256	0.0059	-0.0552529
chr15	39939450	39940233	Peak_73534	EIF2AK4	ENSG00000128829	39934115	+	5727	EIF2AK4_4	0.661	0.00125	0.0059	0.675634
chr15	40048443	40048843	Peak_73551	BMF	ENSG00000104081	40108879	-	60236	BMF_4	-0.193	0.312	0.0149	0.0424365
chr15	40054101	40055492	Peak_73553	BMF	ENSG00000104081	40108879	-	54083	BMF_5	0.592	0.00922	0.0149	0.763241
chr15	40064453	40064853	Peak_73556	BMF	ENSG00000104081	40108879	-	44226	BMF_7	-0.222	0.361	0.0149	0.270987
chr15	40105193	40105970	Peak_73571	BMF	ENSG00000104081	40108879	-	3297	BMF_10	-0.264	0.00448	0.0149	-0.591289
chr15	40108762	40109162	Peak_73573	BMF	ENSG00000104081	40108879	-	-83	BMF_11	0.292	1	0.0149	0.667874
chr15	40064453	40064853	Peak_73556	BUB1B	ENSG00000156970	40161069	+	-96416	BUB1B_1	0.382	0.0866	0.0368	0.659643
chr15	40163933	40164333	Peak_73581	BUB1B	ENSG00000156970	40161069	+	3064	BUB1B_7	0.271	0.0161	0.0368	0.601758
chr15	40163933	40164333	Peak_73581	PAK6	ENSG00000137843	40239420	+	-75287	PAK6_1	0.418	0.135	0.00449	0.18961
chr15	40226726	40227126	Peak_73590	PAK6	ENSG00000137843	40239420	+	-12494	PAK6_2	-0.81	0.000855	0.00449	-0.321875
chr15	40235178	40235578	Peak_73591	PAK6	ENSG00000137843	40239420	+	-4042	PAK6_3	-0.435	0.0809	0.00449	-0.0875353
chr15	40307735	40308135	Peak_73602	PAK6	ENSG00000137843	40239420	+	68515	PAK6_3	-0.435	0.0809	0.00449	-0.236832
chr15	40274672	40275072	Peak_73596	PAK6	ENSG00000137843	40239420	+	35452	PAK6_4	-0.121	0.667	0.00449	-0.206833
chr15	40323251	40324323	Peak_73609	PAK6	ENSG00000137843	40239420	+	84367	PAK6_5	-0.15	0.213	0.00449	-0.0232836
chr15	40226726	40227126	Peak_73590	PLCB2	ENSG00000137841	40307935	-	81009	PLCB2_1	0.353	0.0259	0.000311	-0.290931
chr15	40235178	40235578	Peak_73591	PLCB2	ENSG00000137841	40307935	-	72557	PLCB2_2	1.07	2.82e-05	0.000311	0.566807
chr15	40307735	40308135	Peak_73602	PLCB2	ENSG00000137841	40307935	-	0	PLCB2_2	1.07	2.82e-05	0.000311	0.520515
chr15	40274672	40275072	Peak_73596	PLCB2	ENSG00000137841	40307935	-	33063	PLCB2_3	0.00428	1	0.000311	0.0547934
chr15	40323251	40324323	Peak_73609	PLCB2	ENSG00000137841	40307935	-	-15852	PLCB2_4	0.447	0.0285	0.000311	0.1001
chr15	40398446	40398846	Peak_73619	PLCB2	ENSG00000137841	40307935	-	-90711	PLCB2_5	-0.281	0.137	0.000311	-0.0789291
chr15	40274672	40275072	Peak_73596	CCDC9B	ENSG00000188549	40340939	-	66067	CCDC9B_1	0.0791	0.335	0.000446	-0.130028
chr15	40307735	40308135	Peak_73602	CCDC9B	ENSG00000188549	40340939	-	33004	CCDC9B_2	0.652	4.39e-05	0.000446	0.709859
chr15	40398446	40398846	Peak_73619	CCDC9B	ENSG00000188549	40340939	-	-57707	CCDC9B_4	-0.0317	0.198	0.000446	0.214809
chr15	40307735	40308135	Peak_73602	KNSTRN	ENSG00000128944	40382721	+	-74786	KNSTRN_1	-0.497	0.0197	0.0415	-0.259643
chr15	40323251	40324323	Peak_73609	KNSTRN	ENSG00000128944	40382721	+	-58934	KNSTRN_2	-0.0246	0.356	0.0415	-0.23903
chr15	40470754	40472299	Peak_73632	KNSTRN	ENSG00000128944	40382721	+	88805	KNSTRN_2	-0.0246	0.356	0.0415	-0.354767
chr15	40398446	40398846	Peak_73619	KNSTRN	ENSG00000128944	40382721	+	15925	KNSTRN_3	0.51	0.0192	0.0415	0.305698
chr15	40493481	40493881	Peak_73635	CCDC32	ENSG00000128891	40565042	-	71361	CCDC32_2	-0.425	0.00898	0.0246	-0.714066
chr15	40564918	40565318	Peak_73651	CCDC32	ENSG00000128891	40565042	-	-76	CCDC32_4	0.33	0.016	0.0246	0.666999
chr15	40564918	40565318	Peak_73651	KNL1	ENSG00000137812	40594249	+	-29131	KNL1_2	-0.229	0.205	0.228	-0.304664
chr15	40755148	40755548	Peak_73675	DNAJC17	ENSG00000104129	40807473	-	52125	DNAJC17_2	-0.222	0.724	0.728	-0.55168
chr15	40769574	40769974	Peak_73680	DNAJC17	ENSG00000104129	40807473	-	37699	DNAJC17_3	0.0936	1	0.728	0.516789
chr15	40743513	40744520	Peak_73672	RAD51	ENSG00000051180	40695174	+	48842	RAD51_1	0.911	9.62e-07	2.12e-05	0.547138
chr15	40755148	40755548	Peak_73675	RAD51	ENSG00000051180	40695174	+	60174	RAD51_2	-0.176	0.448	2.12e-05	-0.503987
chr15	40769574	40769974	Peak_73680	RAD51	ENSG00000051180	40695174	+	74600	RAD51_3	0.618	0.0099	2.12e-05	0.241899
chr15	40743513	40744520	Peak_73672	RMDN3	ENSG00000137824	40755254	-	11238	RMDN3_1	0.274	0.353	0.209	0.52264
chr15	40755148	40755548	Peak_73675	RMDN3	ENSG00000137824	40755254	-	-94	RMDN3_2	-0.445	0.2	0.209	-0.00479197
chr15	40769574	40769974	Peak_73680	RMDN3	ENSG00000137824	40755254	-	-14520	RMDN3_3	-0.551	0.183	0.209	-0.384824
chr15	40878809	40879209	Peak_73700	CHAC1	ENSG00000128965	40953471	+	-74462	CHAC1_1	0.51	0.00482	0.0157	0.398017
chr15	40879643	40880043	Peak_73701	CHAC1	ENSG00000128965	40953471	+	-73628	CHAC1_2	0.0482	0.4	0.0157	0.285746
chr15	40906278	40906678	Peak_73707	CHAC1	ENSG00000128965	40953471	+	-46993	CHAC1_3	-0.0748	1	0.0157	-0.344067
chr15	40928778	40929505	Peak_73715	CHAC1	ENSG00000128965	40953471	+	-24329	CHAC1_5	0.414	0.00594	0.0157	0.6353
chr15	40953120	40953520	Peak_73724	CHAC1	ENSG00000128965	40953471	+	-151	CHAC1_7	0.468	0.0119	0.0157	0.575566
chr15	41065356	41066067	Peak_73730	INO80	ENSG00000128908	41116280	-	50568	INO80_1	-0.735	7.55e-07	1.71e-05	-0.78033
chr15	41150714	41151114	Peak_73736	INO80	ENSG00000128908	41116280	-	-34634	INO80_2	-0.256	0.0817	1.71e-05	-0.379323
chr15	41323650	41324050	Peak_73751	NUSAP1	ENSG00000137804	41332881	+	-9031	NUSAP1_3	0.322	0.0979	0.13	0.704191
chr15	41333003	41333403	Peak_73753	NUSAP1	ENSG00000137804	41332881	+	322	NUSAP1_3	0.322	0.0979	0.13	0.480962
chr15	41424247	41424647	Peak_73759	NUSAP1	ENSG00000137804	41332881	+	91566	NUSAP1_5	0.212	0.71	0.13	0.453875
chr15	41429496	41429896	Peak_73760	NUSAP1	ENSG00000137804	41332881	+	96815	NUSAP1_5	0.212	0.71	0.13	0.689578
chr15	41424247	41424647	Peak_73759	OIP5	ENSG00000104147	41332591	-	-91856	OIP5_5	0.678	0.0612	0.0929	0.705109
chr15	41429496	41429896	Peak_73760	OIP5	ENSG00000104147	41332591	-	-97105	OIP5_5	0.678	0.0612	0.0929	0.836146
chr15	41416586	41417747	Peak_73758	NDUFAF1	ENSG00000137806	41402496	-	-14670	NDUFAF1_2	-0.114	0.169	0.00849	-0.0381356
chr15	41424247	41424647	Peak_73759	NDUFAF1	ENSG00000137806	41402496	-	-21951	NDUFAF1_3	0.818	0.00204	0.00849	0.874228
chr15	41429496	41429896	Peak_73760	NDUFAF1	ENSG00000137806	41402496	-	-27200	NDUFAF1_3	0.818	0.00204	0.00849	0.788905
chr15	41490336	41490736	Peak_73766	NDUFAF1	ENSG00000137806	41402496	-	-88040	NDUFAF1_4	0.0855	0.422	0.00849	0.438478
chr15	41416586	41417747	Peak_73758	LTK	ENSG00000062524	41513827	-	96661	LTK_1	0.239	0.464	0.222	0.590751
chr15	41543830	41544515	Peak_73779	LTK	ENSG00000062524	41513827	-	-30345	LTK_1	0.239	0.464	0.222	0.5966
chr15	41424247	41424647	Peak_73759	LTK	ENSG00000062524	41513827	-	89380	LTK_2	-0.0328	0.315	0.222	-0.44432
chr15	41429496	41429896	Peak_73760	LTK	ENSG00000062524	41513827	-	84131	LTK_2	-0.0328	0.315	0.222	0.0515062
chr15	41490336	41490736	Peak_73766	LTK	ENSG00000062524	41513827	-	23291	LTK_3	-0.292	0.198	0.222	-0.663329
chr15	41512919	41513319	Peak_73776	LTK	ENSG00000062524	41513827	-	708	LTK_4	0.219	0.602	0.222	0.588138
chr15	41512919	41513319	Peak_73776	RPAP1	ENSG00000103932	41544257	-	31138	RPAP1_2	-5.7e-17	0.564	0.569	-0.128198
chr15	41490336	41490736	Peak_73766	TYRO3	ENSG00000092445	41559212	+	-68676	TYRO3_1	0.391	0.043	0.0726	0.624875
chr15	41512919	41513319	Peak_73776	TYRO3	ENSG00000092445	41559212	+	-46093	TYRO3_2	-0.295	0.114	0.0726	-0.578446
chr15	41660322	41660722	Peak_73794	MGA	ENSG00000174197	41660405	+	117	MGA_1	0.501	1.65e-05	2.19e-11	0.114114
chr15	41661730	41662130	Peak_73795	MGA	ENSG00000174197	41660405	+	1525	MGA_2	-0.0681	0.156	2.19e-11	-0.20255
chr15	41695992	41696392	Peak_73799	MGA	ENSG00000174197	41660405	+	35787	MGA_3	0.871	2.19e-13	2.19e-11	0.725993
chr15	41774281	41774681	Peak_73803	JMJD7	ENSG00000243789	41828092	+	-53611	JMJD7_1	0.531	0.000974	0.00494	0.625305
chr15	41827864	41828264	Peak_73814	JMJD7	ENSG00000243789	41828092	+	-28	JMJD7_1	0.531	0.000974	0.00494	0.621299
chr15	41774281	41774681	Peak_73803	JMJD7-PLA2G4B	ENSG00000168970	41828116	+	-53635	JMJD7-PLA2G4B_1	0.568	0.000474	0.00281	0.617179
chr15	41827864	41828264	Peak_73814	JMJD7-PLA2G4B	ENSG00000168970	41828116	+	-52	JMJD7-PLA2G4B_1	0.568	0.000474	0.00281	0.66518
chr15	41774281	41774681	Peak_73803	PLA2G4B	ENSG00000243708	41838847	+	-64366	PLA2G4B_1	0.666	0.0115	0.0291	0.747204
chr15	41827864	41828264	Peak_73814	PLA2G4B	ENSG00000243708	41838847	+	-10783	PLA2G4B_1	0.666	0.0115	0.0291	0.768228
chr15	41894744	41895144	Peak_73825	PLA2G4B	ENSG00000243708	41838847	+	56097	PLA2G4B_2	0.164	0.606	0.0291	0.00286598
chr15	41936578	41936978	Peak_73834	PLA2G4B	ENSG00000243708	41838847	+	97931	PLA2G4B_4	-0.171	0.25	0.0291	-0.671047
chr15	41827864	41828264	Peak_73814	SPTBN5	ENSG00000137877	41894053	-	65989	SPTBN5_1	0.697	0.11	0.131	0.644481
chr15	41936578	41936978	Peak_73834	SPTBN5	ENSG00000137877	41894053	-	-42725	SPTBN5_4	-0.0943	0.343	0.131	-0.451265
chr15	41967854	41968254	Peak_73839	SPTBN5	ENSG00000137877	41894053	-	-74001	SPTBN5_6	-0.0544	0.522	0.131	-0.393587
chr15	41972492	41972892	Peak_73843	SPTBN5	ENSG00000137877	41894053	-	-78639	SPTBN5_7	-0.287	0.0994	0.131	0.249912
chr15	41936578	41936978	Peak_73834	EHD4	ENSG00000103966	41972557	-	35779	EHD4_3	0.228	0.0965	0.128	0.551122
chr15	41957283	41957683	Peak_73837	EHD4	ENSG00000103966	41972557	-	15074	EHD4_4	0.113	1	0.128	0.549983
chr15	41999281	41999681	Peak_73845	EHD4	ENSG00000103966	41972557	-	-26924	EHD4_7	0.096	1	0.128	0.574154
chr15	42010531	42010931	Peak_73847	EHD4	ENSG00000103966	41972557	-	-38174	EHD4_8	0.166	0.259	0.128	0.554093
chr15	42033222	42033622	Peak_73849	EHD4	ENSG00000103966	41972557	-	-60865	EHD4_9	0.0744	0.307	0.128	0.645331
chr15	42056988	42057787	Peak_73851	EHD4	ENSG00000103966	41972557	-	-84831	EHD4_10	0.203	0.471	0.128	0.584418
chr15	42193390	42193790	Peak_73865	GANC	ENSG00000214013	42273201	+	-79611	GANC_1	-0.653	0.00177	0.00768	-0.509623
chr15	42272680	42273713	Peak_73871	GANC	ENSG00000214013	42273201	+	-5	GANC_2	-0.386	0.0526	0.00768	-0.123078
chr15	42289141	42289541	Peak_73874	CAPN3	ENSG00000092529	42359501	+	-70160	CAPN3_2	-0.0855	1	0.065	-0.378425
chr15	42457804	42458204	Peak_73883	CAPN3	ENSG00000092529	42359501	+	98503	CAPN3_4	-0.0724	0.0368	0.065	-0.371118
chr15	42499260	42499660	Peak_73893	HAUS2	ENSG00000137814	42548838	+	-49378	HAUS2_6	0.229	0.00305	0.000235	0.555676
chr15	42505040	42505440	Peak_73897	HAUS2	ENSG00000137814	42548838	+	-43598	HAUS2_7	0.573	2e-05	0.000235	0.690611
chr15	42575294	42575694	Peak_73904	HAUS2	ENSG00000137814	42548838	+	26656	HAUS2_8	-0.00395	1	0.000235	-0.60692
chr15	42608037	42608437	Peak_73910	HAUS2	ENSG00000137814	42548838	+	59399	HAUS2_9	0.357	0.0436	0.000235	0.374214
chr15	42456955	42457355	Peak_73881	SNAP23	ENSG00000092531	42495634	+	-38479	SNAP23_1	-0.109	0.449	0.0298	-0.37175
chr15	42457804	42458204	Peak_73883	SNAP23	ENSG00000092531	42495634	+	-37630	SNAP23_2	-0.214	0.38	0.0298	-0.532331
chr15	42499260	42499660	Peak_73893	SNAP23	ENSG00000092531	42495634	+	3826	SNAP23_6	-0.536	0.0119	0.0298	-0.48101
chr15	42505040	42505440	Peak_73897	SNAP23	ENSG00000092531	42495634	+	9606	SNAP23_7	-0.0213	0.559	0.0298	0.0902612
chr15	42575294	42575694	Peak_73904	SNAP23	ENSG00000092531	42495634	+	79860	SNAP23_8	-0.459	0.11	0.0298	-0.332581
chr15	42456955	42457355	Peak_73881	ZNF106	ENSG00000103994	42491141	-	33986	ZNF106_1	0.247	0.0279	0.0148	0.423552
chr15	42457804	42458204	Peak_73883	ZNF106	ENSG00000103994	42491141	-	33137	ZNF106_2	-0.437	0.00442	0.0148	-0.571558
chr15	42464704	42465104	Peak_73884	ZNF106	ENSG00000103994	42491141	-	26237	ZNF106_3	0.0637	1	0.0148	0.388174
chr15	42495394	42495794	Peak_73890	ZNF106	ENSG00000103994	42491141	-	-4453	ZNF106_5	-0.0869	0.337	0.0148	-0.616978
chr15	42505040	42505440	Peak_73897	ZNF106	ENSG00000103994	42491141	-	-14099	ZNF106_7	0.185	0.381	0.0148	0.617485
chr15	42499260	42499660	Peak_73893	STARD9	ENSG00000159433	42575606	+	-76146	STARD9_3	-0.188	0.0678	0.0997	-0.441121
chr15	42608037	42608437	Peak_73910	STARD9	ENSG00000159433	42575606	+	32631	STARD9_6	-0.0126	0.129	0.0997	-0.280726
chr15	42680074	42680474	Peak_73916	CDAN1	ENSG00000140326	42737128	-	56854	CDAN1_1	-0.183	0.436	0.0678	-0.427341
chr15	42737011	42737411	Peak_73919	CDAN1	ENSG00000140326	42737128	-	-83	CDAN1_2	0.487	0.039	0.0678	0.580716
chr15	42839423	42839823	Peak_73921	TTBK2	ENSG00000128881	42920778	-	81155	TTBK2_1	-0.716	0.011	0.0282	-0.863524
chr15	43067685	43068478	Peak_73933	TMEM62	ENSG00000137842	43133586	+	-65504	TMEM62_1	-0.31	0.579	0.473	-0.658237
chr15	43118282	43118682	Peak_73938	TMEM62	ENSG00000137842	43133586	+	-15104	TMEM62_3	0.149	0.466	0.473	0.61304
chr15	43118840	43119240	Peak_73939	TMEM62	ENSG00000137842	43133586	+	-14546	TMEM62_4	-0.00654	0.481	0.473	-0.536365
chr15	43105926	43106617	Peak_73937	CCNDBP1	ENSG00000166946	43185403	+	-79131	CCNDBP1_1	-0.296	0.188	0.0478	-0.0645084
chr15	43118840	43119240	Peak_73939	CCNDBP1	ENSG00000166946	43185403	+	-66363	CCNDBP1_3	0.372	0.126	0.0478	-0.334528
chr15	43133352	43133752	Peak_73941	CCNDBP1	ENSG00000166946	43185403	+	-51851	CCNDBP1_4	-0.54	0.188	0.0478	0.0691705
chr15	43133802	43134580	Peak_73942	CCNDBP1	ENSG00000166946	43185403	+	-51212	CCNDBP1_5	0.017	1	0.0478	0.292441
chr15	43249718	43250118	Peak_73955	CCNDBP1	ENSG00000166946	43185403	+	64515	CCNDBP1_6	-0.885	0.0236	0.0478	-0.669792
chr15	43253908	43254308	Peak_73958	CCNDBP1	ENSG00000166946	43185403	+	68705	CCNDBP1_7	-0.418	0.111	0.0478	-0.547515
chr15	43249718	43250118	Peak_73955	TGM5	ENSG00000104055	43266928	-	17010	TGM5_1	0.172	0.544	0.0925	0.7195
chr15	43253908	43254308	Peak_73958	TGM5	ENSG00000104055	43266928	-	12820	TGM5_2	0.421	0.0609	0.0925	0.711566
chr15	43330407	43330807	Peak_73966	TGM5	ENSG00000104055	43266928	-	-63679	TGM5_3	-0.331	0.118	0.0925	-0.658487
chr15	43249718	43250118	Peak_73955	LCMT2	ENSG00000168806	43330573	-	80655	LCMT2_1	0.0201	0.523	0.0601	0.525004
chr15	43253908	43254308	Peak_73958	LCMT2	ENSG00000168806	43330573	-	76465	LCMT2_2	0.549	0.033	0.0601	0.668089
chr15	43330407	43330807	Peak_73966	TUBGCP4	ENSG00000137822	43371101	+	-40494	TUBGCP4_1	-0.469	0.00111	0.000136	-0.445051
chr15	43440820	43441220	Peak_73973	TUBGCP4	ENSG00000137822	43371101	+	69919	TUBGCP4_2	0.878	9.86e-06	0.000136	0.732958
chr15	43441360	43441760	Peak_73974	TUBGCP4	ENSG00000137822	43371101	+	70459	TUBGCP4_3	-0.32	0.0648	0.000136	0.382302
chr15	43440820	43441220	Peak_73973	MAP1A	ENSG00000166963	43517608	+	-76588	MAP1A_1	0.308	0.139	0.0494	0.195337
chr15	43441360	43441760	Peak_73974	MAP1A	ENSG00000166963	43517608	+	-76048	MAP1A_2	-0.512	0.0248	0.0494	-0.189584
chr15	43493058	43493458	Peak_73977	MAP1A	ENSG00000166963	43517608	+	-24350	MAP1A_3	-0.39	0.0666	0.0494	-0.321014
chr15	43776127	43776527	Peak_73994	ELL3	ENSG00000128886	43776966	-	639	ELL3_2	0.239	0.141	0.0607	0.360708
chr15	43788542	43788942	Peak_73996	ELL3	ENSG00000128886	43776966	-	-11776	ELL3_3	-0.055	0.668	0.0607	-0.458235
chr15	43800363	43800763	Peak_74002	ELL3	ENSG00000128886	43776966	-	-23597	ELL3_4	-0.0777	0.508	0.0607	-0.437925
chr15	43824544	43824944	Peak_74006	ELL3	ENSG00000128886	43776966	-	-47778	ELL3_5	-0.457	0.0336	0.0607	-0.625183
chr15	43788542	43788942	Peak_73996	MFAP1	ENSG00000140259	43824690	-	35948	MFAP1_3	0.00122	0.484	0.00036	0.150701
chr15	43800363	43800763	Peak_74002	MFAP1	ENSG00000140259	43824690	-	24127	MFAP1_4	-0.903	0.000139	0.00036	-0.640629
chr15	43824544	43824944	Peak_74006	MFAP1	ENSG00000140259	43824690	-	-54	MFAP1_5	0.564	3.37e-05	0.00036	0.103338
chr15	43788542	43788942	Peak_73996	PDIA3	ENSG00000167004	43746438	+	42304	PDIA3_3	0.614	1.07e-07	3.14e-06	0.804111
chr15	43824544	43824944	Peak_74006	PDIA3	ENSG00000167004	43746438	+	78306	PDIA3_5	0.302	0.00352	3.14e-06	0.580287
chr15	43735066	43735466	Peak_73988	WDR76	ENSG00000092470	43827002	+	-91736	WDR76_1	0.476	0.00285	0.0108	0.55211
chr15	43776127	43776527	Peak_73994	WDR76	ENSG00000092470	43827002	+	-50675	WDR76_2	0.192	0.0131	0.0108	0.00162654
chr15	43800363	43800763	Peak_74002	WDR76	ENSG00000092470	43827002	+	-26439	WDR76_4	-0.351	0.0646	0.0108	-0.533636
chr15	44287751	44288883	Peak_74039	GOLM2	ENSG00000166734	44288719	+	-402	GOLM2_1	0.17	0.29	0.141	0.492471
chr15	44297107	44297507	Peak_74042	GOLM2	ENSG00000166734	44288719	+	8588	GOLM2_2	-0.34	0.11	0.141	-0.594179
chr15	44308039	44308759	Peak_74044	GOLM2	ENSG00000166734	44288719	+	19680	GOLM2_3	-0.123	0.259	0.141	-0.254693
chr15	44385021	44385686	Peak_74050	CTDSPL2	ENSG00000137770	44427629	+	-42275	CTDSPL2_1	-0.452	0.00591	0.00431	-0.402992
chr15	44427390	44428070	Peak_74054	CTDSPL2	ENSG00000137770	44427629	+	101	CTDSPL2_3	-0.458	0.000806	0.00431	-0.648958
chr15	44468696	44469396	Peak_74057	CTDSPL2	ENSG00000137770	44427629	+	41417	CTDSPL2_5	0.409	0.199	0.00431	0.48631
chr15	44468696	44469396	Peak_74057	EIF3J	ENSG00000104131	44537147	+	-68101	EIF3J_1	0.296	0.123	0.0532	0.764347
chr15	44489447	44489847	Peak_74059	EIF3J	ENSG00000104131	44537147	+	-47500	EIF3J_2	0.445	0.0277	0.0532	0.794371
chr15	44596172	44596572	Peak_74074	SPG11	ENSG00000104133	44663662	-	67290	SPG11_1	-0.378	0.0161	0.0368	-0.539405
chr15	44663587	44663987	Peak_74084	B2M	ENSG00000166710	44711517	+	-47730	B2M_1	0.135	0.242	0.0014	0.487533
chr15	44666745	44667145	Peak_74086	B2M	ENSG00000166710	44711517	+	-44572	B2M_2	0.591	0.000192	0.0014	0.753776
chr15	44663587	44663987	Peak_74084	PATL2	ENSG00000229474	44711323	-	47536	PATL2_1	0.0715	0.637	0.307	0.241713
chr15	44666745	44667145	Peak_74086	PATL2	ENSG00000229474	44711323	-	44378	PATL2_2	0.215	0.291	0.307	0.325829
chr15	44663587	44663987	Peak_74084	TRIM69	ENSG00000185880	44736528	+	-72741	TRIM69_1	0.554	0.0106	0.0275	0.624182
chr15	44666745	44667145	Peak_74086	TRIM69	ENSG00000185880	44736528	+	-69583	TRIM69_2	0.16	0.455	0.0275	0.393975
chr15	45114012	45114412	Peak_74109	SORD	ENSG00000140263	45023195	+	91017	SORD_1	-0.592	0.000486	0.00286	-0.715812
chr15	45121042	45121442	Peak_74111	SORD	ENSG00000140263	45023195	+	98047	SORD_3	0.197	0.449	0.00286	0.429114
chr15	45167345	45167745	Peak_74120	DUOX1	ENSG00000137857	45129994	+	37551	DUOX1_4	-0.296	0.0466	0.0765	-0.207261
chr15	45188446	45188846	Peak_74126	DUOX1	ENSG00000137857	45129994	+	58652	DUOX1_6	0.633	0.047	0.0765	0.662987
chr15	45198523	45198923	Peak_74128	DUOX1	ENSG00000137857	45129994	+	68729	DUOX1_7	0.12	1	0.0765	0.140187
chr15	45114012	45114412	Peak_74109	SHF	ENSG00000138606	45187966	-	73754	SHF_1	-0.101	1	0.0164	-0.660224
chr15	45118069	45118469	Peak_74110	SHF	ENSG00000138606	45187966	-	69697	SHF_2	0.269	0.135	0.0164	0.184936
chr15	45121042	45121442	Peak_74111	SHF	ENSG00000138606	45187966	-	66724	SHF_3	-0.247	0.22	0.0164	-0.134187
chr15	45167345	45167745	Peak_74120	SHF	ENSG00000138606	45187966	-	20421	SHF_4	-0.264	0.079	0.0164	-0.166502
chr15	45188446	45188846	Peak_74126	SHF	ENSG00000138606	45187966	-	-680	SHF_6	0.504	0.00516	0.0164	0.781866
chr15	45279103	45279503	Peak_74137	SHF	ENSG00000138606	45187966	-	-91337	SHF_8	-0.412	0.0454	0.0164	-0.416965
chr15	45279103	45279503	Peak_74137	GATM	ENSG00000171766	45378544	-	99241	GATM_1	-0.309	0.102	0.133	-0.616454
chr15	45448033	45448433	Peak_74156	GATM	ENSG00000171766	45378544	-	-69689	GATM_6	0.0978	1	0.133	0.543152
chr15	45378459	45378859	Peak_74144	C15orf48	ENSG00000166920	45430610	+	-51951	C15orf48_1	-0.065	0.0121	9.48e-05	-0.574772
chr15	45445165	45445853	Peak_74155	C15orf48	ENSG00000166920	45430610	+	14899	C15orf48_4	-0.182	0.187	9.48e-05	-0.283259
chr15	45448033	45448433	Peak_74156	C15orf48	ENSG00000166920	45430610	+	17623	C15orf48_5	0.366	6.35e-06	9.48e-05	0.799967
chr15	45456301	45456972	Peak_74159	C15orf48	ENSG00000166920	45430610	+	26026	C15orf48_6	0.356	1	9.48e-05	0.744025
chr15	45430234	45430634	Peak_74154	SLC30A4	ENSG00000104154	45522755	-	92321	SLC30A4_1	0.0214	1	0.0322	0.343525
chr15	45456301	45456972	Peak_74159	SLC30A4	ENSG00000104154	45522755	-	66119	SLC30A4_4	-0.105	0.598	0.0322	-0.654055
chr15	45457950	45458350	Peak_74161	SLC30A4	ENSG00000104154	45522755	-	64605	SLC30A4_5	0.251	0.266	0.0322	0.423383
chr15	45572626	45573026	Peak_74169	SLC30A4	ENSG00000104154	45522755	-	-50071	SLC30A4_6	0.651	0.0133	0.0322	0.70584
chr15	45573991	45574391	Peak_74170	SLC30A4	ENSG00000104154	45522755	-	-51436	SLC30A4_7	0.209	0.178	0.0322	0.0725239
chr15	45603879	45604279	Peak_74175	SLC30A4	ENSG00000104154	45522755	-	-81324	SLC30A4_8	0.0688	1	0.0322	0.542635
chr15	45573991	45574391	Peak_74170	SQOR	ENSG00000137767	45635029	+	-60838	SQOR_2	0.0488	0.368	0.000958	0.518556
chr15	45714479	45715271	Peak_74195	SQOR	ENSG00000137767	45635029	+	79846	SQOR_6	0.592	0.000114	0.000958	0.796005
chr15	48292461	48292861	Peak_74258	DUT	ENSG00000128951	48331429	+	-38768	DUT_1	0.215	0.303	0.318	0.355757
chr15	48966602	48967002	Peak_74322	SECISBP2L	ENSG00000138593	49046446	-	79644	SECISBP2L_1	0.696	0.12	0.0343	-0.485279
chr15	48970895	48971295	Peak_74323	SECISBP2L	ENSG00000138593	49046446	-	75351	SECISBP2L_2	-0.628	0.13	0.0343	-0.510359
chr15	48992534	48992934	Peak_74325	SECISBP2L	ENSG00000138593	49046446	-	53712	SECISBP2L_3	-0.191	0.392	0.0343	0.0479878
chr15	49023338	49023738	Peak_74326	SECISBP2L	ENSG00000138593	49046446	-	22908	SECISBP2L_4	-0.135	0.751	0.0343	-0.540355
chr15	49036861	49037261	Peak_74330	SECISBP2L	ENSG00000138593	49046446	-	9385	SECISBP2L_5	-0.658	0.0901	0.0343	-0.555584
chr15	49045632	49046032	Peak_74332	SECISBP2L	ENSG00000138593	49046446	-	614	SECISBP2L_6	0.59	0.0145	0.0343	0.650913
chr15	49046424	49046824	Peak_74333	SECISBP2L	ENSG00000138593	49046446	-	-178	SECISBP2L_7	-0.344	0.26	0.0343	0.383894
chr15	49154962	49155870	Peak_74343	COPS2	ENSG00000166200	49155599	-	183	COPS2_1	-0.515	0.00447	0.0051	-0.435679
chr15	49190606	49191006	Peak_74348	COPS2	ENSG00000166200	49155599	-	-35207	COPS2_3	0.153	0.58	0.0051	0.589037
chr15	49234410	49234810	Peak_74353	COPS2	ENSG00000166200	49155599	-	-79011	COPS2_4	0.318	0.0709	0.0051	0.330301
chr15	49235557	49235957	Peak_74354	COPS2	ENSG00000166200	49155599	-	-80158	COPS2_5	-0.6	0.00102	0.0051	-0.334585
chr15	49154962	49155870	Peak_74343	GALK2	ENSG00000156958	49170247	+	-14831	GALK2_1	0.0552	1	0.0328	-0.357367
chr15	49185458	49185858	Peak_74346	GALK2	ENSG00000156958	49170247	+	15411	GALK2_2	0.354	0.0136	0.0328	0.740501
chr15	49190606	49191006	Peak_74348	GALK2	ENSG00000156958	49170247	+	20559	GALK2_3	-0.199	0.0442	0.0328	-0.299117
chr15	49234410	49234810	Peak_74353	GALK2	ENSG00000156958	49170247	+	64363	GALK2_4	0.127	0.151	0.0328	0.249211
chr15	49235557	49235957	Peak_74354	GALK2	ENSG00000156958	49170247	+	65510	GALK2_5	0.207	0.181	0.0328	0.809362
chr15	49258397	49259058	Peak_74356	GALK2	ENSG00000156958	49170247	+	88481	GALK2_6	0.436	0.015	0.0328	0.882879
chr15	49589035	49589435	Peak_74374	FAM227B	ENSG00000166262	49620818	-	31583	FAM227B_1	0.0968	0.487	0.334	0.118023
chr15	49620792	49621192	Peak_74375	FAM227B	ENSG00000166262	49620818	-	-174	FAM227B_2	0.173	0.32	0.334	0.212491
chr15	50046821	50047221	Peak_74399	ATP8B4	ENSG00000104043	50119233	-	72212	ATP8B4_1	-0.58	0.0627	0.0296	0.360114
chr15	50134702	50135102	Peak_74415	ATP8B4	ENSG00000104043	50119233	-	-15669	ATP8B4_5	0.136	1	0.0296	0.830815
chr15	50144315	50144715	Peak_74420	ATP8B4	ENSG00000104043	50119233	-	-25282	ATP8B4_5	0.136	1	0.0296	0.622688
chr15	50137381	50137781	Peak_74418	ATP8B4	ENSG00000104043	50119233	-	-18348	ATP8B4_8	0.318	0.822	0.0296	0.80788
chr15	50183458	50183858	Peak_74430	ATP8B4	ENSG00000104043	50119233	-	-64425	ATP8B4_10	0.845	0.0118	0.0296	0.849264
chr15	50107592	50107992	Peak_74408	SLC27A2	ENSG00000140284	50182196	+	-74404	SLC27A2_1	0.0976	1	0.0124	0.705369
chr15	50112899	50113523	Peak_74409	SLC27A2	ENSG00000140284	50182196	+	-68985	SLC27A2_2	0.00421	1	0.0124	0.694476
chr15	50136484	50136884	Peak_74417	SLC27A2	ENSG00000140284	50182196	+	-45512	SLC27A2_5	0.113	0.319	0.0124	0.721551
chr15	50137381	50137781	Peak_74418	SLC27A2	ENSG00000140284	50182196	+	-44615	SLC27A2_6	0.0632	0.433	0.0124	0.833671
chr15	50183458	50183858	Peak_74430	SLC27A2	ENSG00000140284	50182196	+	1462	SLC27A2_8	0.669	0.00345	0.0124	0.922746
chr15	50358833	50359233	Peak_74453	GABPB1	ENSG00000104064	50355198	-	-3835	GABPB1_2	0.52	0.000396	0.00246	0.691811
chr15	50682627	50683027	Peak_74482	SPPL2A	ENSG00000138600	50765706	-	82879	SPPL2A_1	2.85e-17	0.544	0.549	0.20425
chr15	50880552	50880952	Peak_74496	AP4E1	ENSG00000081014	50908683	+	-27931	AP4E1_2	-0.00565	1	0.00765	-0.111227
chr15	50883911	50884311	Peak_74498	AP4E1	ENSG00000081014	50908683	+	-24572	AP4E1_3	0.197	0.0526	0.00765	0.166284
chr15	50906950	50907350	Peak_74501	AP4E1	ENSG00000081014	50908683	+	-1533	AP4E1_6	-0.33	0.0266	0.00765	0.0732593
chr15	50908357	50909130	Peak_74503	AP4E1	ENSG00000081014	50908683	+	61	AP4E1_7	-0.316	0.023	0.00765	-0.372753
chr15	50970528	50970928	Peak_74506	AP4E1	ENSG00000081014	50908683	+	62045	AP4E1_8	-0.757	0.00176	0.00765	-0.404253
chr15	51534008	51534734	Peak_74553	DMXL2	ENSG00000104093	51622771	-	88400	DMXL2_1	0.0808	1	0.0235	0.330489
chr15	51600134	51600534	Peak_74556	DMXL2	ENSG00000104093	51622771	-	22437	DMXL2_2	0.238	0.155	0.0235	0.292486
chr15	51634678	51635078	Peak_74563	DMXL2	ENSG00000104093	51622771	-	-12107	DMXL2_3	0.338	0.0211	0.0235	0.38956
chr15	51658661	51659061	Peak_74565	DMXL2	ENSG00000104093	51622771	-	-36090	DMXL2_4	-0.513	0.0084	0.0235	-0.504956
chr15	51721211	51721611	Peak_74568	DMXL2	ENSG00000104093	51622771	-	-98640	DMXL2_5	-0.369	0.0319	0.0235	-0.0990768
chr15	51658661	51659061	Peak_74565	LYSMD2	ENSG00000140280	51737655	-	78794	LYSMD2_1	-0.115	0.41	0.0258	-0.750512
chr15	51731785	51732185	Peak_74572	LYSMD2	ENSG00000140280	51737655	-	5670	LYSMD2_4	0.0537	1	0.0258	0.719431
chr15	51736673	51737073	Peak_74575	LYSMD2	ENSG00000140280	51737655	-	782	LYSMD2_5	0.598	0.00962	0.0258	0.860373
chr15	51737191	51737914	Peak_74576	LYSMD2	ENSG00000140280	51737655	-	103	LYSMD2_6	0.0956	1	0.0258	0.492879
chr15	51767989	51768389	Peak_74582	LYSMD2	ENSG00000140280	51737655	-	-30534	LYSMD2_6	0.0956	1	0.0258	0.597298
chr15	51658661	51659061	Peak_74565	TMOD2	ENSG00000128872	51751597	+	-92736	TMOD2_1	-0.232	0.305	0.0583	-0.758886
chr15	51721211	51721611	Peak_74568	TMOD2	ENSG00000128872	51751597	+	-30186	TMOD2_2	-0.088	0.547	0.0583	0.0792805
chr15	51726283	51726683	Peak_74569	TMOD2	ENSG00000128872	51751597	+	-25114	TMOD2_3	-0.182	0.29	0.0583	0.414167
chr15	51727542	51727942	Peak_74570	TMOD2	ENSG00000128872	51751597	+	-23855	TMOD2_3	-0.182	0.29	0.0583	0.243345
chr15	51736072	51736472	Peak_74574	TMOD2	ENSG00000128872	51751597	+	-15325	TMOD2_3	-0.182	0.29	0.0583	0.354257
chr15	51842850	51843250	Peak_74592	TMOD2	ENSG00000128872	51751597	+	91453	TMOD2_3	-0.182	0.29	0.0583	-0.258555
chr15	51846363	51846763	Peak_74594	TMOD2	ENSG00000128872	51751597	+	94966	TMOD2_3	-0.182	0.29	0.0583	0.124472
chr15	51736673	51737073	Peak_74575	TMOD2	ENSG00000128872	51751597	+	-14724	TMOD2_5	0.629	0.0316	0.0583	0.767041
chr15	51737191	51737914	Peak_74576	TMOD2	ENSG00000128872	51751597	+	-14045	TMOD2_6	0.175	0.35	0.0583	0.578614
chr15	51767989	51768389	Peak_74582	TMOD2	ENSG00000128872	51751597	+	16592	TMOD2_6	0.175	0.35	0.0583	0.640152
chr15	51731785	51732185	Peak_74572	TMOD3	ENSG00000138594	51829653	+	-97668	TMOD3_1	-0.235	0.171	0.0245	0.368554
chr15	51736072	51736472	Peak_74574	TMOD3	ENSG00000138594	51829653	+	-93381	TMOD3_2	0.323	0.0802	0.0245	0.729791
chr15	51842850	51843250	Peak_74592	TMOD3	ENSG00000138594	51829653	+	13397	TMOD3_2	0.323	0.0802	0.0245	0.141625
chr15	51846363	51846763	Peak_74594	TMOD3	ENSG00000138594	51829653	+	16910	TMOD3_2	0.323	0.0802	0.0245	0.704502
chr15	51736673	51737073	Peak_74575	TMOD3	ENSG00000138594	51829653	+	-92780	TMOD3_3	0.715	0.00891	0.0245	0.729108
chr15	51737191	51737914	Peak_74576	TMOD3	ENSG00000138594	51829653	+	-92101	TMOD3_4	-0.0427	1	0.0245	-0.0170118
chr15	51767989	51768389	Peak_74582	TMOD3	ENSG00000138594	51829653	+	-61464	TMOD3_4	-0.0427	1	0.0245	0.249914
chr15	51935469	51935869	Peak_74605	LEO1	ENSG00000166477	51971778	-	36109	LEO1_1	0.0163	0.12	0.151	0.874232
chr15	52021092	52021492	Peak_74618	LEO1	ENSG00000166477	51971778	-	-49514	LEO1_1	0.0163	0.12	0.151	0.404008
chr15	51971637	51972037	Peak_74609	LEO1	ENSG00000166477	51971778	-	-59	LEO1_2	-0.343	0.254	0.151	-0.621775
chr15	52018989	52019389	Peak_74616	LEO1	ENSG00000166477	51971778	-	-47411	LEO1_2	-0.343	0.254	0.151	-0.802736
chr15	52005986	52006757	Peak_74612	LEO1	ENSG00000166477	51971778	-	-34594	LEO1_3	0.349	0.657	0.151	0.808382
chr15	52013024	52013779	Peak_74615	LEO1	ENSG00000166477	51971778	-	-41624	LEO1_4	0.0527	0.403	0.151	0.802352
chr15	51935469	51935869	Peak_74605	MAPK6	ENSG00000069956	52019219	+	-83550	MAPK6_1	0.445	0.0597	0.000528	0.673255
chr15	52021092	52021492	Peak_74618	MAPK6	ENSG00000069956	52019219	+	2073	MAPK6_1	0.445	0.0597	0.000528	0.859988
chr15	52076978	52077378	Peak_74625	MAPK6	ENSG00000069956	52019219	+	57959	MAPK6_1	0.445	0.0597	0.000528	0.351521
chr15	52103497	52103897	Peak_74633	MAPK6	ENSG00000069956	52019219	+	84478	MAPK6_1	0.445	0.0597	0.000528	0.684588
chr15	51971637	51972037	Peak_74609	MAPK6	ENSG00000069956	52019219	+	-47382	MAPK6_2	-0.268	0.0453	0.000528	-0.26629
chr15	52018989	52019389	Peak_74616	MAPK6	ENSG00000069956	52019219	+	-30	MAPK6_2	-0.268	0.0453	0.000528	-0.268228
chr15	52013024	52013779	Peak_74615	MAPK6	ENSG00000069956	52019219	+	-5817	MAPK6_4	-0.462	0.0115	0.000528	0.512031
chr15	52031548	52031948	Peak_74620	MAPK6	ENSG00000069956	52019219	+	12529	MAPK6_5	0.716	5.45e-05	0.000528	0.71856
chr15	52038182	52038582	Peak_74621	MAPK6	ENSG00000069956	52019219	+	19163	MAPK6_6	0.344	0.0471	0.000528	0.761119
chr15	52104668	52105068	Peak_74634	MAPK6	ENSG00000069956	52019219	+	85649	MAPK6_8	0.317	0.0181	0.000528	-0.163451
chr15	52228955	52229355	Peak_74661	GNB5	ENSG00000069966	52191392	-	-37763	GNB5_7	0.636	0.00628	0.019	0.846762
chr15	52235127	52235527	Peak_74665	GNB5	ENSG00000069966	52191392	-	-43935	GNB5_7	0.636	0.00628	0.019	0.804727
chr15	52233370	52233770	Peak_74663	GNB5	ENSG00000069966	52191392	-	-42178	GNB5_8	0.0137	1	0.019	0.780099
chr15	52284125	52284525	Peak_74674	GNB5	ENSG00000069966	52191392	-	-92933	GNB5_10	-0.171	0.271	0.019	-0.571602
chr15	52225230	52225630	Peak_74659	MYO5C	ENSG00000128833	52295804	-	70374	MYO5C_1	-0.309	0.238	0.0449	0.432659
chr15	52233370	52233770	Peak_74663	MYO5C	ENSG00000128833	52295804	-	62234	MYO5C_3	0.282	0.533	0.0449	0.459604
chr15	52235955	52236355	Peak_74666	MYO5C	ENSG00000128833	52295804	-	59649	MYO5C_4	0.396	0.17	0.0449	0.811815
chr15	52252763	52253163	Peak_74669	MYO5C	ENSG00000128833	52295804	-	42841	MYO5C_5	0.552	0.215	0.0449	0.737958
chr15	52291255	52291655	Peak_74676	MYO5C	ENSG00000128833	52295804	-	4349	MYO5C_7	0.117	0.238	0.0449	-0.449592
chr15	52308944	52309344	Peak_74681	MYO5C	ENSG00000128833	52295804	-	-13340	MYO5C_8	0.069	1	0.0449	0.453943
chr15	52331445	52331845	Peak_74683	MYO5C	ENSG00000128833	52295804	-	-35841	MYO5C_9	0.237	0.104	0.0449	-0.111505
chr15	52378904	52379304	Peak_74689	MYO5C	ENSG00000128833	52295804	-	-83300	MYO5C_10	-0.702	0.0216	0.0449	-0.345212
chr15	52379392	52379792	Peak_74690	MYO5C	ENSG00000128833	52295804	-	-83788	MYO5C_11	-0.00853	1	0.0449	-0.265654
chr15	52553168	52553568	Peak_74720	ARPP19	ENSG00000128989	52569030	-	15662	ARPP19_2	0.317	0.344	0.0413	0.123982
chr15	52558188	52558588	Peak_74721	ARPP19	ENSG00000128989	52569030	-	10642	ARPP19_3	0.936	0.0536	0.0413	0.5383
chr15	52621451	52621851	Peak_74730	ARPP19	ENSG00000128989	52569030	-	-52621	ARPP19_5	-0.163	0.269	0.0413	0.452824
chr15	52659007	52659407	Peak_74735	ARPP19	ENSG00000128989	52569030	-	-90177	ARPP19_6	-0.837	0.0191	0.0413	-0.137672
chr15	52667590	52667990	Peak_74738	ARPP19	ENSG00000128989	52569030	-	-98760	ARPP19_6	-0.837	0.0191	0.0413	-0.191898
chr15	52621451	52621851	Peak_74730	FAM214A	ENSG00000047346	52679388	-	57737	FAM214A_1	-0.447	0.0133	0.0322	-0.768581
chr15	52659007	52659407	Peak_74735	FAM214A	ENSG00000047346	52679388	-	20181	FAM214A_2	0.0722	1	0.0322	0.104235
chr15	52667590	52667990	Peak_74738	FAM214A	ENSG00000047346	52679388	-	11598	FAM214A_2	0.0722	1	0.0322	0.172675
chr15	52735479	52735879	Peak_74758	FAM214A	ENSG00000047346	52679388	-	-56291	FAM214A_2	0.0722	1	0.0322	-0.0341511
chr15	52678572	52679629	Peak_74742	FAM214A	ENSG00000047346	52679388	-	288	FAM214A_3	0.105	1	0.0322	0.620026
chr15	52680024	52680424	Peak_74743	FAM214A	ENSG00000047346	52679388	-	-836	FAM214A_4	0.0936	0.613	0.0322	0.393431
chr15	52727840	52728240	Peak_74756	FAM214A	ENSG00000047346	52679388	-	-48652	FAM214A_7	0.0111	0.36	0.0322	0.405299
chr15	52749249	52749649	Peak_74759	FAM214A	ENSG00000047346	52679388	-	-70061	FAM214A_9	-0.0319	1	0.0322	-0.623206
chr15	52760570	52760970	Peak_74760	FAM214A	ENSG00000047346	52679388	-	-81382	FAM214A_10	-0.271	0.139	0.0322	-0.673075
chr15	55323663	55324063	Peak_74864	PIGBOS1	ENSG00000225973	55319123	-	-4740	PIGBOS1_7	-0.461	0.000797	0.00427	-0.792447
chr15	55402689	55403333	Peak_74872	PIGBOS1	ENSG00000225973	55319123	-	-83888	PIGBOS1_9	0.302	0.00852	0.00427	0.714144
chr15	55221244	55221644	Peak_74835	RAB27A	ENSG00000069974	55289813	-	68369	RAB27A_1	0.385	0.0136	0.0328	0.617075
chr15	55237537	55237937	Peak_74839	RAB27A	ENSG00000069974	55289813	-	52076	RAB27A_1	0.385	0.0136	0.0328	0.81301
chr15	55241874	55242274	Peak_74840	RAB27A	ENSG00000069974	55289813	-	47739	RAB27A_1	0.385	0.0136	0.0328	0.703295
chr15	55282250	55282942	Peak_74857	RAB27A	ENSG00000069974	55289813	-	7217	RAB27A_1	0.385	0.0136	0.0328	0.584205
chr15	55224953	55225353	Peak_74838	RAB27A	ENSG00000069974	55289813	-	64660	RAB27A_3	0.0617	1	0.0328	0.417511
chr15	55277036	55277436	Peak_74853	RAB27A	ENSG00000069974	55289813	-	12577	RAB27A_5	0.0664	1	0.0328	0.715535
chr15	55279726	55280126	Peak_74854	RAB27A	ENSG00000069974	55289813	-	9887	RAB27A_6	0.346	0.157	0.0328	0.685845
chr15	55221244	55221644	Peak_74835	RSL24D1	ENSG00000137876	55196941	-	-24503	RSL24D1_1	0.44	0.0406	0.00193	0.790268
chr15	55237537	55237937	Peak_74839	RSL24D1	ENSG00000137876	55196941	-	-40796	RSL24D1_1	0.44	0.0406	0.00193	0.70814
chr15	55241874	55242274	Peak_74840	RSL24D1	ENSG00000137876	55196941	-	-45133	RSL24D1_1	0.44	0.0406	0.00193	0.635658
chr15	55282250	55282942	Peak_74857	RSL24D1	ENSG00000137876	55196941	-	-85655	RSL24D1_1	0.44	0.0406	0.00193	0.329004
chr15	55222613	55223013	Peak_74837	RSL24D1	ENSG00000137876	55196941	-	-25872	RSL24D1_2	0.482	0.000289	0.00193	0.483961
chr15	55224953	55225353	Peak_74838	RSL24D1	ENSG00000137876	55196941	-	-28212	RSL24D1_3	0.0818	1	0.00193	0.721456
chr15	55273420	55273820	Peak_74851	RSL24D1	ENSG00000137876	55196941	-	-76679	RSL24D1_4	0.218	0.229	0.00193	0.687567
chr15	55279726	55280126	Peak_74854	RSL24D1	ENSG00000137876	55196941	-	-82985	RSL24D1_6	0.0812	0.38	0.00193	0.147785
chr15	55323663	55324063	Peak_74864	C15orf65	ENSG00000261652	55408495	+	-84632	C15orf65_1	-0.475	0.00224	0.00906	-0.44134
chr15	55494936	55495336	Peak_74879	C15orf65	ENSG00000261652	55408495	+	86641	C15orf65_1	-0.475	0.00224	0.00906	-0.722862
chr15	55323663	55324063	Peak_74864	CCPG1	ENSG00000260916	55408359	-	84496	CCPG1_1	-0.578	0.00142	0.00649	-0.64702
chr15	55494936	55495336	Peak_74879	CCPG1	ENSG00000260916	55408359	-	-86777	CCPG1_1	-0.578	0.00142	0.00649	-0.723595
chr15	55402689	55403333	Peak_74872	CCPG1	ENSG00000260916	55408359	-	5348	CCPG1_3	0.102	0.417	0.00649	0.464619
chr15	56037976	56038376	Peak_74916	NEDD4	ENSG00000069869	55993612	-	-44564	NEDD4_1	0.434	0.0272	0.0524	0.581137
chr15	56040467	56040867	Peak_74917	NEDD4	ENSG00000069869	55993612	-	-47055	NEDD4_2	0.184	0.284	0.0524	0.429023
chr15	56805429	56806496	Peak_74997	ZNF280D	ENSG00000137871	56733509	-	-72453	ZNF280D_4	-0.445	0.000837	0.00442	-0.661279
chr15	57495055	57495455	Peak_75112	GCOM1	ENSG00000137878	57592014	+	-96759	GCOM1_1	-0.327	0.164	0.192	-0.677563
chr15	57509926	57510326	Peak_75115	GCOM1	ENSG00000137878	57592014	+	-81888	GCOM1_3	0.293	0.402	0.192	0.585666
chr15	57527396	57527796	Peak_75116	GCOM1	ENSG00000137878	57592014	+	-64418	GCOM1_4	0.201	0.215	0.192	0.73064
chr15	57647385	57648076	Peak_75137	GCOM1	ENSG00000137878	57592014	+	55716	GCOM1_12	0.112	1	0.192	0.690015
chr15	57495055	57495455	Peak_75112	MYZAP	ENSG00000263155	57591904	+	-96649	MYZAP_1	-0.3	0.226	0.000943	-0.667064
chr15	57509926	57510326	Peak_75115	MYZAP	ENSG00000263155	57591904	+	-81778	MYZAP_3	0.0676	1	0.000943	0.641473
chr15	57527396	57527796	Peak_75116	MYZAP	ENSG00000263155	57591904	+	-64308	MYZAP_4	0.342	1	0.000943	0.780074
chr15	57540210	57540610	Peak_75118	MYZAP	ENSG00000263155	57591904	+	-51494	MYZAP_6	-0.321	0.0403	0.000943	-0.115993
chr15	57561396	57561796	Peak_75123	MYZAP	ENSG00000263155	57591904	+	-30308	MYZAP_8	-0.101	0.0883	0.000943	-0.0254995
chr15	57586645	57587391	Peak_75128	MYZAP	ENSG00000263155	57591904	+	-4886	MYZAP_10	0.299	0.000112	0.000943	0.768912
chr15	57591685	57592085	Peak_75130	MYZAP	ENSG00000263155	57591904	+	-19	MYZAP_11	0.0877	1	0.000943	0.581208
chr15	57647385	57648076	Peak_75137	MYZAP	ENSG00000263155	57591904	+	55826	MYZAP_12	0.0421	0.346	0.000943	0.691663
chr15	57651457	57651857	Peak_75139	MYZAP	ENSG00000263155	57591904	+	59753	MYZAP_13	-0.0185	1	0.000943	-0.19551
chr15	58666915	58667315	Peak_75215	ADAM10	ENSG00000137845	58749707	-	82592	ADAM10_1	0.627	0.177	0.133	0.50472
chr15	58738045	58738445	Peak_75230	ADAM10	ENSG00000137845	58749707	-	11462	ADAM10_1	0.627	0.177	0.133	0.175375
chr15	58690690	58691090	Peak_75217	ADAM10	ENSG00000137845	58749707	-	58817	ADAM10_2	-0.245	0.299	0.133	-0.0741986
chr15	58703618	58704018	Peak_75220	ADAM10	ENSG00000137845	58749707	-	45889	ADAM10_3	-0.329	0.102	0.133	-0.192179
chr15	58749796	58750196	Peak_75233	ADAM10	ENSG00000137845	58749707	-	-289	ADAM10_6	0.18	1	0.133	0.321647
chr15	58842710	58843429	Peak_75245	ADAM10	ENSG00000137845	58749707	-	-93363	ADAM10_9	-0.118	1	0.133	-0.221202
chr15	58975583	58975983	Peak_75261	RNF111	ENSG00000157450	58987663	+	-11880	RNF111_1	0.427	0.0789	0.11	0.698856
chr15	59002430	59002830	Peak_75270	RNF111	ENSG00000157450	58987663	+	14967	RNF111_3	0.107	0.413	0.11	0.545822
chr15	59059080	59059480	Peak_75281	RNF111	ENSG00000157450	58987663	+	71617	RNF111_6	-0.113	0.388	0.11	-0.513329
chr15	59028453	59028853	Peak_75275	CCNB2	ENSG00000157456	59105146	+	-76493	CCNB2_1	0.161	0.163	0.191	0.527994
chr15	59104877	59105277	Peak_75286	CCNB2	ENSG00000157456	59105146	+	-69	CCNB2_4	-0.316	0.22	0.191	-0.589474
chr15	59274099	59274499	Peak_75314	MYO1E	ENSG00000157483	59372871	-	98572	MYO1E_1	0.0518	0.228	0.0797	0.393178
chr15	59305392	59305792	Peak_75323	MYO1E	ENSG00000157483	59372871	-	67279	MYO1E_1	0.0518	0.228	0.0797	0.850381
chr15	59349791	59350528	Peak_75338	MYO1E	ENSG00000157483	59372871	-	22711	MYO1E_1	0.0518	0.228	0.0797	0.632694
chr15	59290879	59291279	Peak_75318	MYO1E	ENSG00000157483	59372871	-	81792	MYO1E_2	-0.313	0.0793	0.0797	-0.6747
chr15	59384499	59384899	Peak_75351	MYO1E	ENSG00000157483	59372871	-	-11828	MYO1E_2	-0.313	0.0793	0.0797	-0.617692
chr15	59298233	59298633	Peak_75319	MYO1E	ENSG00000157483	59372871	-	74438	MYO1E_3	0.22	0.0491	0.0797	0.785416
chr15	59300324	59300724	Peak_75321	MYO1E	ENSG00000157483	59372871	-	72347	MYO1E_4	-0.0454	0.256	0.0797	-0.073115
chr15	59304003	59304403	Peak_75322	MYO1E	ENSG00000157483	59372871	-	68668	MYO1E_5	0.226	0.0646	0.0797	0.171224
chr15	59371822	59372222	Peak_75348	MYO1E	ENSG00000157483	59372871	-	849	MYO1E_8	-0.0925	0.22	0.0797	-0.4371
chr15	59399409	59400140	Peak_75355	MYO1E	ENSG00000157483	59372871	-	-26903	MYO1E_9	0.169	0.246	0.0797	0.633007
chr15	59412570	59412970	Peak_75361	MYO1E	ENSG00000157483	59372871	-	-39899	MYO1E_10	0.12	1	0.0797	0.760502
chr15	59420094	59420494	Peak_75364	MYO1E	ENSG00000157483	59372871	-	-47423	MYO1E_12	0.2	0.0889	0.0797	0.759096
chr15	59371822	59372222	Peak_75348	FAM81A	ENSG00000157470	59438186	+	-66164	FAM81A_3	-0.0198	0.347	0.112	-0.285405
chr15	59384499	59384899	Peak_75351	FAM81A	ENSG00000157470	59438186	+	-53487	FAM81A_4	-0.416	0.183	0.112	-0.74484
chr15	59399409	59400140	Peak_75355	FAM81A	ENSG00000157470	59438186	+	-38412	FAM81A_5	0.339	0.343	0.112	0.78044
chr15	59412570	59412970	Peak_75361	FAM81A	ENSG00000157470	59438186	+	-25416	FAM81A_6	0.0292	1	0.112	0.520133
chr15	59420094	59420494	Peak_75364	FAM81A	ENSG00000157470	59438186	+	-17892	FAM81A_8	0.0689	0.387	0.112	0.534186
chr15	59443398	59443798	Peak_75369	FAM81A	ENSG00000157470	59438186	+	5412	FAM81A_9	0.379	0.446	0.112	0.71227
chr15	59521470	59521870	Peak_75376	FAM81A	ENSG00000157470	59438186	+	83484	FAM81A_10	-0.232	0.0801	0.112	0.490788
chr15	59614981	59615381	Peak_75389	BNIP2	ENSG00000140299	59689320	-	74139	BNIP2_2	0.342	0.38	0.391	0.602411
chr15	59614981	59615381	Peak_75389	GTF2A2	ENSG00000140307	59657515	-	42334	GTF2A2_2	-0.561	0.22	0.24	-0.587262
chr15	59622294	59622694	Peak_75390	GTF2A2	ENSG00000140307	59657515	-	35021	GTF2A2_3	0.106	0.469	0.24	0.354209
chr15	59657369	59657769	Peak_75394	GTF2A2	ENSG00000140307	59657515	-	-54	GTF2A2_4	-0.278	0.218	0.24	-0.353509
chr15	59689283	59689683	Peak_75398	GTF2A2	ENSG00000140307	59657515	-	-31968	GTF2A2_4	-0.278	0.218	0.24	-0.330567
chr15	60396979	60397759	Peak_75449	ANXA2	ENSG00000182718	60397986	-	617	ANXA2_3	0.496	0.387	0.00638	0.477593
chr15	60408427	60408827	Peak_75453	ANXA2	ENSG00000182718	60397986	-	-10641	ANXA2_4	0.522	0.00139	0.00638	0.510024
chr15	61169907	61170307	Peak_75529	RORA	ENSG00000069667	61229302	-	59195	RORA_1	2.85e-17	0.456	0.464	0.186667
chr15	62068799	62069199	Peak_75566	VPS13C	ENSG00000129003	62060447	-	-8552	VPS13C_2	-0.562	0.355	0.368	-0.669757
chr15	62110507	62110907	Peak_75571	VPS13C	ENSG00000129003	62060447	-	-50260	VPS13C_2	-0.562	0.355	0.368	-0.605515
chr15	62153197	62153597	Peak_75579	VPS13C	ENSG00000129003	62060447	-	-92950	VPS13C_2	-0.562	0.355	0.368	-0.549134
chr15	62389855	62390255	Peak_75588	TLN2	ENSG00000171914	62390550	+	-495	TLN2_1	-0.685	0.0162	0.037	-0.278657
chr15	62482706	62483106	Peak_75594	TLN2	ENSG00000171914	62390550	+	92356	TLN2_2	0.621	0.0293	0.037	0.171634
chr15	63020761	63021161	Peak_75622	TPM1	ENSG00000140416	63042747	+	-21786	TPM1_1	-0.156	0.267	0.0163	0.418005
chr15	63043367	63043767	Peak_75625	TPM1	ENSG00000140416	63042747	+	820	TPM1_2	0.373	0.0179	0.0163	0.217099
chr15	63048160	63048560	Peak_75626	TPM1	ENSG00000140416	63042747	+	5613	TPM1_3	0.0175	1	0.0163	-0.351014
chr15	63135807	63136207	Peak_75633	TPM1	ENSG00000140416	63042747	+	93260	TPM1_4	0.921	0.0051	0.0163	0.723735
chr15	63043367	63043767	Peak_75625	LACTB	ENSG00000103642	63121861	+	-78294	LACTB_1	-0.345	0.0136	0.0124	-0.272885
chr15	63135807	63136207	Peak_75633	LACTB	ENSG00000103642	63121861	+	14146	LACTB_3	0.573	0.00346	0.0124	0.814794
chr15	63212212	63212612	Peak_75651	LACTB	ENSG00000103642	63121861	+	90551	LACTB_3	0.573	0.00346	0.0124	0.870752
chr15	63191914	63192980	Peak_75644	LACTB	ENSG00000103642	63121861	+	70586	LACTB_4	0.471	0.0102	0.0124	0.517204
chr15	63193882	63194282	Peak_75645	LACTB	ENSG00000103642	63121861	+	72221	LACTB_5	-0.0829	0.149	0.0124	0.0140629
chr15	63135807	63136207	Peak_75633	RAB8B	ENSG00000166128	63189606	+	-53599	RAB8B_1	0.232	0.262	0.195	0.629926
chr15	63212212	63212612	Peak_75651	RAB8B	ENSG00000166128	63189606	+	22806	RAB8B_1	0.232	0.262	0.195	0.737524
chr15	63236056	63236688	Peak_75660	RAB8B	ENSG00000166128	63189606	+	46766	RAB8B_1	0.232	0.262	0.195	0.659519
chr15	63258655	63259055	Peak_75665	RAB8B	ENSG00000166128	63189606	+	69249	RAB8B_1	0.232	0.262	0.195	0.572976
chr15	63193882	63194282	Peak_75645	RAB8B	ENSG00000166128	63189606	+	4476	RAB8B_4	0.0461	0.287	0.195	0.457412
chr15	63203752	63204152	Peak_75648	RAB8B	ENSG00000166128	63189606	+	14346	RAB8B_5	0.382	0.202	0.195	0.758945
chr15	63223491	63223891	Peak_75655	RAB8B	ENSG00000166128	63189606	+	34085	RAB8B_6	0.248	0.167	0.195	0.732334
chr15	63243891	63244291	Peak_75662	RAB8B	ENSG00000166128	63189606	+	54485	RAB8B_8	0.0124	0.57	0.195	0.633982
chr15	63277121	63277521	Peak_75667	RAB8B	ENSG00000166128	63189606	+	87715	RAB8B_9	-0.0175	1	0.195	-0.683103
chr15	63135807	63136207	Peak_75633	RPS27L	ENSG00000185088	63157477	-	21470	RPS27L_1	0.0893	1	7e-05	-0.182966
chr15	63212212	63212612	Peak_75651	RPS27L	ENSG00000185088	63157477	-	-54935	RPS27L_1	0.0893	1	7e-05	-0.364416
chr15	63236056	63236688	Peak_75660	RPS27L	ENSG00000185088	63157477	-	-78895	RPS27L_1	0.0893	1	7e-05	-0.368335
chr15	63157864	63158264	Peak_75637	RPS27L	ENSG00000185088	63157477	-	-587	RPS27L_2	0.14	1	7e-05	0.848015
chr15	63191914	63192980	Peak_75644	RPS27L	ENSG00000185088	63157477	-	-34970	RPS27L_3	0.786	0.00192	7e-05	-0.740855
chr15	63193882	63194282	Peak_75645	RPS27L	ENSG00000185088	63157477	-	-36605	RPS27L_4	0.303	0.0207	7e-05	-0.386069
chr15	63203752	63204152	Peak_75648	RPS27L	ENSG00000185088	63157477	-	-46475	RPS27L_5	-1.63	4.38e-06	7e-05	-0.8616
chr15	63223491	63223891	Peak_75655	RPS27L	ENSG00000185088	63157477	-	-66214	RPS27L_6	-0.335	0.0306	7e-05	-0.526134
chr15	63233555	63234373	Peak_75658	RPS27L	ENSG00000185088	63157477	-	-76487	RPS27L_7	0.134	0.105	7e-05	0.0686826
chr15	63243891	63244291	Peak_75662	RPS27L	ENSG00000185088	63157477	-	-86614	RPS27L_8	0.1	0.282	7e-05	-0.492566
chr15	63203752	63204152	Peak_75648	APH1B	ENSG00000138613	63277605	+	-73653	APH1B_3	-0.205	0.243	0.263	-0.660528
chr15	63212212	63212612	Peak_75651	APH1B	ENSG00000138613	63277605	+	-65193	APH1B_4	-0.142	1	0.263	-0.597106
chr15	63236056	63236688	Peak_75660	APH1B	ENSG00000138613	63277605	+	-41233	APH1B_4	-0.142	1	0.263	-0.650573
chr15	63258655	63259055	Peak_75665	APH1B	ENSG00000138613	63277605	+	-18750	APH1B_4	-0.142	1	0.263	-0.510876
chr15	63243891	63244291	Peak_75662	APH1B	ENSG00000138613	63277605	+	-33514	APH1B_7	-0.265	0.567	0.263	-0.708221
chr15	63277121	63277521	Peak_75667	APH1B	ENSG00000138613	63277605	+	-284	APH1B_8	0.0961	0.32	0.263	0.64954
chr15	63472988	63473694	Peak_75694	USP3	ENSG00000140455	63504593	+	-31252	USP3_2	-0.492	0.102	0.133	-0.70392
chr15	63504009	63504409	Peak_75709	USP3	ENSG00000140455	63504593	+	-384	USP3_7	0.165	1	0.133	0.371749
chr15	63592069	63592469	Peak_75731	USP3	ENSG00000140455	63504593	+	87676	USP3_11	-0.0653	0.525	0.133	-0.586004
chr15	64017038	64017438	Peak_75804	DAPK2	ENSG00000035664	64040267	-	23029	DAPK2_5	-0.458	0.423	0.228	-0.633991
chr15	64046309	64046923	Peak_75810	DAPK2	ENSG00000035664	64040267	-	-6349	DAPK2_6	0.0778	0.732	0.228	0.333011
chr15	64137238	64137638	Peak_75824	DAPK2	ENSG00000035664	64040267	-	-97171	DAPK2_9	0.0508	0.205	0.228	0.279648
chr15	64089242	64089949	Peak_75815	PPIB	ENSG00000166794	64163022	-	73426	PPIB_1	0.231	0.12	0.0536	-0.1859
chr15	64137238	64137638	Peak_75824	PPIB	ENSG00000166794	64163022	-	25584	PPIB_2	-0.557	0.0281	0.0536	-0.694128
chr15	64144422	64145094	Peak_75825	PPIB	ENSG00000166794	64163022	-	18264	PPIB_3	-0.125	0.57	0.0536	-0.211073
chr15	64163043	64163443	Peak_75831	PPIB	ENSG00000166794	64163022	-	-221	PPIB_4	0.297	0.106	0.0536	0.252928
chr15	64180201	64180601	Peak_75832	PPIB	ENSG00000166794	64163022	-	-17379	PPIB_5	-0.439	0.0846	0.0536	-0.698517
chr15	64137238	64137638	Peak_75824	SNX22	ENSG00000157734	64151731	+	-14293	SNX22_2	0.815	9.17e-16	1.26e-13	0.923174
chr15	64265167	64265567	Peak_75839	CSNK1G1	ENSG00000169118	64356173	-	90806	CSNK1G1_1	0.574	0.021	0.0441	0.715929
chr15	64356040	64356440	Peak_75846	CSNK1G1	ENSG00000169118	64356173	-	-67	CSNK1G1_2	-0.335	0.177	0.0441	-0.339846
chr15	64381384	64381784	Peak_75851	CSNK1G1	ENSG00000169118	64356173	-	-25411	CSNK1G1_2	-0.335	0.177	0.0441	-0.644343
chr15	64443991	64444725	Peak_75857	CSNK1G1	ENSG00000169118	64356173	-	-88185	CSNK1G1_5	-0.0429	0.196	0.0441	0.23117
chr15	64385537	64385937	Peak_75852	PCLAF	ENSG00000166803	64381441	-	-4296	PCLAF_2	-0.27	0.0549	0.0117	-0.0437982
chr15	64387542	64387942	Peak_75853	PCLAF	ENSG00000166803	64381441	-	-6301	PCLAF_3	-0.0532	0.599	0.0117	-0.395075
chr15	64443991	64444725	Peak_75857	PCLAF	ENSG00000166803	64381441	-	-62917	PCLAF_4	0.706	0.00318	0.0117	0.699535
chr15	64785112	64785512	Peak_75905	PIF1	ENSG00000140451	64825647	-	40335	PIF1_2	-0.0894	0.363	0.276	-0.568434
chr15	64823847	64824548	Peak_75912	PIF1	ENSG00000140451	64825647	-	1449	PIF1_4	0.439	1	0.276	0.795525
chr15	64892997	64893397	Peak_75930	PIF1	ENSG00000140451	64825647	-	-67550	PIF1_9	0.0217	0.29	0.276	0.0940724
chr15	64911608	64912008	Peak_75939	PIF1	ENSG00000140451	64825647	-	-86161	PIF1_12	0.171	0.257	0.276	0.780522
chr15	64813076	64813476	Peak_75911	PLEKHO2	ENSG00000241839	64841915	+	-28639	PLEKHO2_2	-0.393	0.117	0.142	-0.359266
chr15	64823847	64824548	Peak_75912	PLEKHO2	ENSG00000241839	64841915	+	-17717	PLEKHO2_3	0.0127	0.372	0.142	0.227529
chr15	64883073	64883473	Peak_75928	PLEKHO2	ENSG00000241839	64841915	+	41358	PLEKHO2_6	0.491	0.577	0.142	0.31219
chr15	64892997	64893397	Peak_75930	PLEKHO2	ENSG00000241839	64841915	+	51282	PLEKHO2_8	0.211	0.158	0.142	0.417869
chr15	64893844	64894244	Peak_75932	PLEKHO2	ENSG00000241839	64841915	+	52129	PLEKHO2_9	0.216	0.474	0.142	0.443177
chr15	64911608	64912008	Peak_75939	PLEKHO2	ENSG00000241839	64841915	+	69893	PLEKHO2_11	0.456	0.111	0.142	0.150807
chr15	64930211	64930611	Peak_75943	PLEKHO2	ENSG00000241839	64841915	+	88496	PLEKHO2_11	0.456	0.111	0.142	0.145498
chr15	64865146	64865546	Peak_75923	ANKDD1A	ENSG00000166839	64911902	+	-46556	ANKDD1A_4	-0.285	0.034	0.0451	-0.374616
chr15	64883073	64883473	Peak_75928	ANKDD1A	ENSG00000166839	64911902	+	-28629	ANKDD1A_5	-0.0301	1	0.0451	-0.583085
chr15	64892997	64893397	Peak_75930	ANKDD1A	ENSG00000166839	64911902	+	-18705	ANKDD1A_7	-0.0668	0.434	0.0451	-0.497183
chr15	64901895	64902295	Peak_75936	ANKDD1A	ENSG00000166839	64911902	+	-9807	ANKDD1A_9	-0.0377	1	0.0451	-0.519544
chr15	64911608	64912008	Peak_75939	ANKDD1A	ENSG00000166839	64911902	+	-94	ANKDD1A_10	0.42	0.0218	0.0451	0.604914
chr15	64930211	64930611	Peak_75943	ANKDD1A	ENSG00000166839	64911902	+	18509	ANKDD1A_10	0.42	0.0218	0.0451	0.539529
chr15	65460982	65461382	Peak_76005	HACD3	ENSG00000074696	65530463	+	-69281	HACD3_1	0.666	0.00234	0.00935	0.566548
chr15	65530274	65530674	Peak_76008	HACD3	ENSG00000074696	65530463	+	11	HACD3_2	0.264	0.224	0.00935	0.00813378
chr15	65630751	65631151	Peak_76016	INTS14	ENSG00000138614	65611131	-	-19820	INTS14_2	2.85e-17	0.41	0.419	0.211044
chr15	65631503	65631903	Peak_76017	INTS14	ENSG00000138614	65611131	-	-20572	INTS14_2	2.85e-17	0.41	0.419	0.166187
chr15	65792198	65792598	Peak_76046	DENND4A	ENSG00000174485	65792293	-	-105	DENND4A_1	0.433	0.117	0.012	0.0431902
chr15	65832727	65833127	Peak_76061	DENND4A	ENSG00000174485	65792293	-	-40634	DENND4A_3	0.676	0.00328	0.012	0.711622
chr15	65869275	65869675	Peak_76070	DENND4A	ENSG00000174485	65792293	-	-77182	DENND4A_5	-0.514	0.043	0.012	-0.219407
chr15	65888950	65889350	Peak_76076	DENND4A	ENSG00000174485	65792293	-	-96857	DENND4A_6	-0.154	0.458	0.012	0.097731
chr15	65792198	65792598	Peak_76046	RAB11A	ENSG00000103769	65869491	+	-77093	RAB11A_1	0.871	0.019	0.0298	-0.280002
chr15	65818955	65819355	Peak_76055	RAB11A	ENSG00000103769	65869491	+	-50336	RAB11A_2	0.624	0.0127	0.0298	0.536309
chr15	65832727	65833127	Peak_76061	RAB11A	ENSG00000103769	65869491	+	-36564	RAB11A_3	0.151	0.424	0.0298	0.584551
chr15	65833854	65834254	Peak_76062	RAB11A	ENSG00000103769	65869491	+	-35437	RAB11A_4	0.675	0.0119	0.0298	0.668284
chr15	65869275	65869675	Peak_76070	RAB11A	ENSG00000103769	65869491	+	-16	RAB11A_5	-0.39	0.236	0.0298	-0.513206
chr15	65888950	65889350	Peak_76076	RAB11A	ENSG00000103769	65869491	+	19659	RAB11A_6	0.417	0.0644	0.0298	0.534391
chr15	65902389	65902789	Peak_76077	RAB11A	ENSG00000103769	65869491	+	33098	RAB11A_7	-0.533	0.0225	0.0298	0.412291
chr15	66293364	66293764	Peak_76081	DIS3L	ENSG00000166938	66293568	+	-4	DIS3L_1	0.222	0.0637	0.0316	0.239668
chr15	66356584	66356984	Peak_76083	DIS3L	ENSG00000166938	66293568	+	63216	DIS3L_1	0.222	0.0637	0.0316	0.567693
chr15	66386566	66386966	Peak_76085	DIS3L	ENSG00000166938	66293568	+	93198	DIS3L_2	0.0824	1	0.0316	0.432256
chr15	66387324	66387724	Peak_76086	DIS3L	ENSG00000166938	66293568	+	93956	DIS3L_3	-0.459	0.0129	0.0316	-0.576145
chr15	66389953	66390353	Peak_76088	DIS3L	ENSG00000166938	66293568	+	96585	DIS3L_5	-0.0747	0.723	0.0316	-0.509429
chr15	66386566	66386966	Peak_76085	TIPIN	ENSG00000075131	66356685	-	-30081	TIPIN_2	-0.242	0.69	0.0914	-0.703225
chr15	66387324	66387724	Peak_76086	TIPIN	ENSG00000075131	66356685	-	-30839	TIPIN_3	-0.0486	0.317	0.0914	0.384359
chr15	66433654	66434054	Peak_76098	TIPIN	ENSG00000075131	66356685	-	-77169	TIPIN_3	-0.0486	0.317	0.0914	0.555692
chr15	66389447	66389847	Peak_76087	TIPIN	ENSG00000075131	66356685	-	-32962	TIPIN_4	0.282	0.217	0.0914	0.352671
chr15	66389953	66390353	Peak_76088	TIPIN	ENSG00000075131	66356685	-	-33468	TIPIN_5	0.371	0.11	0.0914	0.773975
chr15	66429117	66429823	Peak_76097	TIPIN	ENSG00000075131	66356685	-	-72785	TIPIN_6	0.425	0.0597	0.0914	0.595003
chr15	66429117	66429823	Peak_76097	RPL4	ENSG00000174444	66504855	-	75385	RPL4_1	0.319	0.323	0.023	0.242296
chr15	66433654	66434054	Peak_76098	RPL4	ENSG00000174444	66504855	-	71001	RPL4_2	-0.702	0.00815	0.023	-0.328201
chr15	66497562	66498342	Peak_76102	RPL4	ENSG00000174444	66504855	-	6903	RPL4_3	-0.453	0.113	0.023	-0.406827
chr15	66429117	66429823	Peak_76097	ZWILCH	ENSG00000174442	66505326	+	-75856	ZWILCH_1	-0.271	0.169	0.0485	0.321362
chr15	66433654	66434054	Peak_76098	ZWILCH	ENSG00000174442	66505326	+	-71472	ZWILCH_2	0.319	0.0992	0.0485	0.434354
chr15	66497562	66498342	Peak_76102	ZWILCH	ENSG00000174442	66505326	+	-7374	ZWILCH_3	-0.586	0.0241	0.0485	-0.550256
chr15	66617339	66618004	Peak_76112	SMAD6	ENSG00000137834	66702236	+	-84564	SMAD6_1	0.2	0.12	0.151	0.380725
chr15	67081013	67081413	Peak_76192	SMAD3	ENSG00000166949	67065602	+	15611	SMAD3_5	0.0512	0.363	0.138	0.896936
chr15	67093484	67093884	Peak_76199	SMAD3	ENSG00000166949	67065602	+	28082	SMAD3_5	0.0512	0.363	0.138	0.771752
chr15	67148328	67148728	Peak_76218	SMAD3	ENSG00000166949	67065602	+	82926	SMAD3_5	0.0512	0.363	0.138	0.716268
chr15	67085790	67086190	Peak_76197	SMAD3	ENSG00000166949	67065602	+	20388	SMAD3_7	-0.307	0.218	0.138	-0.856701
chr15	67110423	67110823	Peak_76206	SMAD3	ENSG00000166949	67065602	+	45021	SMAD3_8	0.59	0.107	0.138	0.928074
chr15	67140053	67140782	Peak_76217	SMAD3	ENSG00000166949	67065602	+	74816	SMAD3_10	-0.0674	0.314	0.138	-0.183934
chr15	67240761	67241814	Peak_76235	AAGAB	ENSG00000103591	67254661	-	13373	AAGAB_5	0.108	0.626	0.0618	0.756353
chr15	67254520	67254920	Peak_76236	AAGAB	ENSG00000103591	67254661	-	-59	AAGAB_6	-0.141	0.374	0.0618	-0.65332
chr15	67296663	67297063	Peak_76240	AAGAB	ENSG00000103591	67254661	-	-42202	AAGAB_7	-0.254	0.0344	0.0618	-0.711543
chr15	67307166	67307566	Peak_76242	AAGAB	ENSG00000103591	67254661	-	-52705	AAGAB_8	0.367	0.112	0.0618	0.827912
chr15	67961663	67962063	Peak_76318	PIAS1	ENSG00000033800	68054315	+	-92452	PIAS1_1	-1.04	2.74e-10	1.67e-08	-0.715028
chr15	68032628	68033028	Peak_76327	PIAS1	ENSG00000033800	68054315	+	-21487	PIAS1_2	-0.202	0.199	1.67e-08	-0.279546
chr15	68080397	68081105	Peak_76333	PIAS1	ENSG00000033800	68054315	+	26436	PIAS1_3	0.666	0.000568	1.67e-08	-0.109191
chr15	68098454	68098854	Peak_76336	PIAS1	ENSG00000033800	68054315	+	44339	PIAS1_4	-0.0777	1	1.67e-08	-0.413866
chr15	68209707	68210107	Peak_76346	CALML4	ENSG00000129007	68205332	-	-4575	CALML4_1	-0.0346	1	2.38e-05	-0.399302
chr15	68229752	68230152	Peak_76349	CALML4	ENSG00000129007	68205332	-	-24620	CALML4_2	-0.489	0.00349	2.38e-05	-0.118836
chr15	68238239	68238639	Peak_76352	CALML4	ENSG00000129007	68205332	-	-33107	CALML4_3	0.792	1.12e-06	2.38e-05	0.649607
chr15	68299024	68299424	Peak_76361	CALML4	ENSG00000129007	68205332	-	-93892	CALML4_4	0.0546	1	2.38e-05	0.63508
chr15	68238239	68238639	Peak_76352	FEM1B	ENSG00000169018	68277745	+	-39306	FEM1B_3	-0.000821	0.419	0.428	-0.539836
chr15	68299024	68299424	Peak_76361	FEM1B	ENSG00000169018	68277745	+	21479	FEM1B_4	-0.318	0.447	0.428	-0.561808
chr15	68526272	68526672	Peak_76380	CORO2B	ENSG00000103647	68578993	+	-52521	CORO2B_1	-0.0434	1	0	-0.702462
chr15	68631554	68631954	Peak_76403	CORO2B	ENSG00000103647	68578993	+	52761	CORO2B_3	0.868	0	0	0.932488
chr15	68797165	68797565	Peak_76425	ANP32A	ENSG00000140350	68820895	-	23530	ANP32A_2	0.743	8.93e-05	0.000791	0.606129
chr15	68850384	68850784	Peak_76438	ANP32A	ENSG00000140350	68820895	-	-29689	ANP32A_3	0.339	0.028	0.000791	-0.0375696
chr15	69400796	69401196	Peak_76458	KIF23	ENSG00000137807	69414349	+	-13353	KIF23_1	0.294	0.0331	0.0601	0.485007
chr15	69997836	69998236	Peak_76534	TLE3	ENSG00000140332	70097917	-	99881	TLE3_1	-0.179	1	0.0399	0.14316
chr15	70018921	70019321	Peak_76542	TLE3	ENSG00000140332	70097917	-	78796	TLE3_4	0.406	0.755	0.0399	0.694392
chr15	70023194	70023594	Peak_76543	TLE3	ENSG00000140332	70097917	-	74523	TLE3_5	-0.302	0.116	0.0399	-0.525273
chr15	70036535	70036935	Peak_76545	TLE3	ENSG00000140332	70097917	-	61182	TLE3_6	0.533	0.0181	0.0399	0.676105
chr15	70072492	70072892	Peak_76553	TLE3	ENSG00000140332	70097917	-	25225	TLE3_7	0.0936	0.228	0.0399	-0.0394704
chr15	70083968	70084368	Peak_76554	TLE3	ENSG00000140332	70097917	-	13749	TLE3_8	-0.406	1	0.0399	-0.26328
chr15	70095872	70096272	Peak_76561	TLE3	ENSG00000140332	70097917	-	1845	TLE3_9	0.0298	0.61	0.0399	0.60448
chr15	70097171	70098167	Peak_76563	TLE3	ENSG00000140332	70097917	-	248	TLE3_10	0.099	0.0779	0.0399	0.677422
chr15	70140652	70141052	Peak_76573	TLE3	ENSG00000140332	70097917	-	-42935	TLE3_13	0.177	0.403	0.0399	-0.399763
chr15	70160255	70160655	Peak_76581	TLE3	ENSG00000140332	70097917	-	-62538	TLE3_15	0.000845	0.666	0.0399	-0.110135
chr15	70196662	70197062	Peak_76585	TLE3	ENSG00000140332	70097917	-	-98945	TLE3_16	0.00316	1	0.0399	0.11845
chr15	70672167	70672567	Peak_76670	UACA	ENSG00000137831	70763558	-	91191	UACA_1	-0.443	0.00806	0.0228	-0.697393
chr15	70763059	70763998	Peak_76675	UACA	ENSG00000137831	70763558	-	30	UACA_2	-0.0934	0.598	0.0228	-0.604967
chr15	70768168	70768568	Peak_76676	UACA	ENSG00000137831	70763558	-	-4810	UACA_3	0.335	0.0772	0.0228	0.650026
chr15	72117919	72118319	Peak_76739	MYO9A	ENSG00000066933	72118150	-	31	MYO9A_1	-0.553	0.0153	0.0355	-0.436845
chr15	72131941	72132341	Peak_76740	MYO9A	ENSG00000066933	72118150	-	-13991	MYO9A_2	-0.331	0.139	0.0355	-0.129068
chr15	72117919	72118319	Peak_76739	SENP8	ENSG00000166192	72118403	+	-284	SENP8_1	-0.406	0.0459	0.0758	-0.563574
chr15	72131941	72132341	Peak_76740	SENP8	ENSG00000166192	72118403	+	13738	SENP8_2	0.371	0.0675	0.0758	0.541954
chr15	72226700	72227100	Peak_76750	PKM	ENSG00000067225	72231190	-	4290	PKM_2	0.248	1	0.0539	0.553883
chr15	72227189	72227589	Peak_76751	PKM	ENSG00000067225	72231190	-	3801	PKM_3	0.648	0.0353	0.0539	0.844072
chr15	72237393	72237793	Peak_76757	PKM	ENSG00000067225	72231190	-	-6403	PKM_3	0.648	0.0353	0.0539	0.769206
chr15	72228337	72228737	Peak_76752	PKM	ENSG00000067225	72231190	-	2653	PKM_4	0.267	0.0283	0.0539	0.404633
chr15	72320065	72320465	Peak_76768	PKM	ENSG00000067225	72231190	-	-89075	PKM_9	-0.02	0.0818	0.0539	-0.459189
chr15	72226700	72227100	Peak_76750	PARP6	ENSG00000137817	72272554	-	45654	PARP6_1	-0.311	0.186	0.175	-0.576306
chr15	72227189	72227589	Peak_76751	PARP6	ENSG00000137817	72272554	-	45165	PARP6_2	-0.384	1	0.175	-0.694197
chr15	72237393	72237793	Peak_76757	PARP6	ENSG00000137817	72272554	-	34961	PARP6_2	-0.384	1	0.175	-0.703885
chr15	72228337	72228737	Peak_76752	PARP6	ENSG00000137817	72272554	-	44017	PARP6_3	-0.219	0.146	0.175	-0.365889
chr15	72263902	72264302	Peak_76760	PARP6	ENSG00000137817	72272554	-	8452	PARP6_6	-0.0919	1	0.175	-0.582194
chr15	72358707	72359107	Peak_76772	PARP6	ENSG00000137817	72272554	-	-86353	PARP6_9	-0.0777	0.476	0.175	-0.311134
chr15	72226700	72227100	Peak_76750	CELF6	ENSG00000140488	72320157	-	93257	CELF6_1	-0.4	0.449	0.266	-0.66932
chr15	72231043	72231443	Peak_76755	CELF6	ENSG00000140488	72320157	-	88914	CELF6_5	-0.219	0.247	0.266	-0.559448
chr15	72358707	72359107	Peak_76772	CELF6	ENSG00000140488	72320157	-	-38750	CELF6_9	-0.00741	0.48	0.266	-0.446503
chr15	72365850	72366250	Peak_76773	HEXA	ENSG00000213614	72376014	-	9964	HEXA_4	-0.109	0.566	0.0534	-0.692717
chr15	72441231	72441631	Peak_76781	HEXA	ENSG00000213614	72376014	-	-65417	HEXA_6	0.252	0.125	0.0534	0.414752
chr15	72473548	72474506	Peak_76784	HEXA	ENSG00000213614	72376014	-	-98013	HEXA_7	0.602	0.0279	0.0534	0.787413
chr15	72441231	72441631	Peak_76781	ARIH1	ENSG00000166233	72474330	+	-32899	ARIH1_2	-0.0692	0.387	0.0098	-0.363349
chr15	72474981	72475381	Peak_76785	ARIH1	ENSG00000166233	72474330	+	851	ARIH1_4	-0.0213	0.597	0.0098	-0.51954
chr15	72491802	72492202	Peak_76789	ARIH1	ENSG00000166233	72474330	+	17672	ARIH1_5	0.666	0.00251	0.0098	0.818181
chr15	72516447	72517163	Peak_76793	ARIH1	ENSG00000166233	72474330	+	42475	ARIH1_6	0.0448	0.788	0.0098	0.668026
chr15	72740219	72740619	Peak_76809	ADPGK	ENSG00000159322	72783758	-	43339	ADPGK_1	-0.475	0.0851	0.0341	-0.246972
chr15	72782853	72783253	Peak_76815	ADPGK	ENSG00000159322	72783758	-	705	ADPGK_3	0.535	0.0144	0.0341	0.535235
chr15	72783291	72784030	Peak_76816	ADPGK	ENSG00000159322	72783758	-	98	ADPGK_4	0.261	0.0926	0.0341	0.418298
chr15	73127288	73127688	Peak_76830	NEO1	ENSG00000067141	73052463	+	75025	NEO1_2	-0.334	0.0364	0.0645	-0.458608
chr15	73629286	73629686	Peak_76863	CD276	ENSG00000103855	73684383	+	-54897	CD276_2	0.297	0.232	0.253	0.5764
chr15	73633270	73633670	Peak_76865	CD276	ENSG00000103855	73684383	+	-50913	CD276_3	-0.073	0.631	0.253	-0.543064
chr15	73650374	73651142	Peak_76867	CD276	ENSG00000103855	73684383	+	-33625	CD276_4	0.177	0.376	0.253	0.520439
chr15	73629286	73629686	Peak_76863	NPTN	ENSG00000156642	73633389	-	3903	NPTN_2	0.481	0.0358	0.0637	0.660315
chr15	73897357	73897757	Peak_76879	LOXL1	ENSG00000129038	73926462	+	-28905	LOXL1_1	-0.098	0.436	0.17	-0.37444
chr15	73959168	73959568	Peak_76891	LOXL1	ENSG00000129038	73926462	+	32906	LOXL1_1	-0.098	0.436	0.17	-0.813045
chr15	73966730	73967130	Peak_76894	LOXL1	ENSG00000129038	73926462	+	40468	LOXL1_1	-0.098	0.436	0.17	-0.565403
chr15	73950621	73951021	Peak_76888	LOXL1	ENSG00000129038	73926462	+	24359	LOXL1_3	0.212	0.14	0.17	0.123745
chr15	73972911	73973505	Peak_76895	LOXL1	ENSG00000129038	73926462	+	46746	LOXL1_5	0.0354	0.383	0.17	-0.390483
chr15	73985006	73985406	Peak_76900	LOXL1	ENSG00000129038	73926462	+	58744	LOXL1_6	-0.0487	0.636	0.17	-0.647071
chr15	73988088	73988488	Peak_76901	LOXL1	ENSG00000129038	73926462	+	61826	LOXL1_7	0.666	0.173	0.17	0.800606
chr15	73992113	73992513	Peak_76902	LOXL1	ENSG00000129038	73926462	+	65851	LOXL1_8	-0.137	0.742	0.17	-0.588108
chr15	74007001	74007401	Peak_76905	LOXL1	ENSG00000129038	73926462	+	80739	LOXL1_10	-0.371	0.251	0.17	-0.185362
chr15	73897357	73897757	Peak_76879	PML	ENSG00000140464	73994716	+	-97159	PML_1	0.292	0.457	0.185	0.439235
chr15	73959168	73959568	Peak_76891	PML	ENSG00000140464	73994716	+	-35348	PML_1	0.292	0.457	0.185	0.544584
chr15	73966730	73967130	Peak_76894	PML	ENSG00000140464	73994716	+	-27786	PML_1	0.292	0.457	0.185	0.502064
chr15	73950621	73951021	Peak_76888	PML	ENSG00000140464	73994716	+	-43895	PML_3	0.0858	1	0.185	0.226253
chr15	73965479	73966182	Peak_76893	PML	ENSG00000140464	73994716	+	-28886	PML_4	-0.279	0.244	0.185	0.300497
chr15	73988088	73988488	Peak_76901	PML	ENSG00000140464	73994716	+	-6428	PML_7	-0.267	0.275	0.185	-0.456331
chr15	73992113	73992513	Peak_76902	PML	ENSG00000140464	73994716	+	-2403	PML_8	0.263	0.386	0.185	0.465438
chr15	74007001	74007401	Peak_76905	PML	ENSG00000140464	73994716	+	12485	PML_10	0.32	0.157	0.185	0.315768
chr15	74390978	74391378	Peak_76953	SEMA7A	ENSG00000138623	74433958	-	42780	SEMA7A_4	0.0419	0.579	0.14	0.810365
chr15	74396940	74397340	Peak_76956	SEMA7A	ENSG00000138623	74433958	-	36818	SEMA7A_7	0.39	0.109	0.14	0.865663
chr15	74430578	74430978	Peak_76968	SEMA7A	ENSG00000138623	74433958	-	3180	SEMA7A_10	0.28	0.444	0.14	0.842146
chr15	74512076	74512476	Peak_76981	ARID3B	ENSG00000179361	74541220	+	-28944	ARID3B_3	0.0494	0.266	0.175	0.583081
chr15	74540814	74541214	Peak_76984	ARID3B	ENSG00000179361	74541220	+	-206	ARID3B_4	0.223	0.621	0.175	0.561693
chr15	74546197	74546597	Peak_76987	ARID3B	ENSG00000179361	74541220	+	5177	ARID3B_5	-0.286	0.146	0.175	0.300647
chr15	74552781	74553407	Peak_76989	ARID3B	ENSG00000179361	74541220	+	11874	ARID3B_6	0.351	0.303	0.175	0.527544
chr15	74615550	74615950	Peak_76994	ARID3B	ENSG00000179361	74541220	+	74530	ARID3B_9	0.147	0.254	0.175	0.345406
chr15	74630407	74630807	Peak_76997	ARID3B	ENSG00000179361	74541220	+	89387	ARID3B_10	-0.376	0.413	0.175	-0.648104
chr15	74627180	74627580	Peak_76996	CYP1A1	ENSG00000140465	74725528	-	98148	CYP1A1_1	-0.408	1	0.0016	-0.742977
chr15	74655445	74655845	Peak_77000	CYP1A1	ENSG00000140465	74725528	-	69883	CYP1A1_3	0.265	0.000226	0.0016	0.857589
chr15	74725907	74726690	Peak_77007	CYP1A1	ENSG00000140465	74725528	-	-770	CYP1A1_4	0.208	0.0121	0.0016	0.526755
chr15	74788663	74789063	Peak_77017	CYP1A1	ENSG00000140465	74725528	-	-63335	CYP1A1_8	0.239	0.00117	0.0016	0.255518
chr15	74790603	74791003	Peak_77020	CYP1A1	ENSG00000140465	74725528	-	-65275	CYP1A1_9	0.028	0.0412	0.0016	0.566663
chr15	74818624	74819024	Peak_77027	CYP1A1	ENSG00000140465	74725528	-	-93296	CYP1A1_11	0.181	1	0.0016	0.550297
chr15	74777315	74778033	Peak_77013	CSK	ENSG00000103653	74782080	+	-4406	CSK_2	0.501	0.0223	0.001	0.337274
chr15	74781872	74782272	Peak_77015	CSK	ENSG00000103653	74782080	+	-8	CSK_3	0.483	0.0216	0.001	-0.231327
chr15	74787410	74787810	Peak_77016	CSK	ENSG00000103653	74782080	+	5530	CSK_4	-0.115	0.472	0.001	0.000179299
chr15	74790603	74791003	Peak_77020	CSK	ENSG00000103653	74782080	+	8723	CSK_6	-0.808	0.000122	0.001	-0.419615
chr15	74818624	74819024	Peak_77027	CSK	ENSG00000103653	74782080	+	36744	CSK_8	-0.492	0.00293	0.001	-0.353109
chr15	74829498	74829898	Peak_77030	CSK	ENSG00000103653	74782080	+	47618	CSK_9	0.517	0.105	0.001	0.0791782
chr15	74854015	74854415	Peak_77036	CSK	ENSG00000103653	74782080	+	72135	CSK_9	0.517	0.105	0.001	0.246014
chr15	74842535	74843488	Peak_77033	CSK	ENSG00000103653	74782080	+	60932	CSK_10	-0.47	0.125	0.001	-0.29119
chr15	74870045	74870445	Peak_77042	CSK	ENSG00000103653	74782080	+	88165	CSK_11	0.253	0.0422	0.001	0.111656
chr15	74798360	74798760	Peak_77022	SCAMP2	ENSG00000140497	74873365	-	74805	SCAMP2_6	0.256	0.0321	0.0589	0.662895
chr15	74818624	74819024	Peak_77027	SCAMP2	ENSG00000140497	74873365	-	54541	SCAMP2_7	-0.00308	1	0.0589	-0.348196
chr15	74906662	74907688	Peak_77049	SCAMP2	ENSG00000140497	74873365	-	-33810	SCAMP2_11	0.432	0.0506	0.0589	0.740992
chr15	74870045	74870445	Peak_77042	RPP25	ENSG00000178718	74956772	-	86527	RPP25_1	0.214	0.316	0.0851	0.304937
chr15	74887300	74887700	Peak_77044	RPP25	ENSG00000178718	74956772	-	69272	RPP25_2	0.0186	0.637	0.0851	0.338773
chr15	74977607	74978007	Peak_77057	RPP25	ENSG00000178718	74956772	-	-21035	RPP25_2	0.0186	0.637	0.0851	0.264903
chr15	74906662	74907688	Peak_77049	RPP25	ENSG00000178718	74956772	-	49597	RPP25_3	0.106	1	0.0851	0.731818
chr15	74937894	74938294	Peak_77052	RPP25	ENSG00000178718	74956772	-	18678	RPP25_4	0.321	0.0538	0.0851	0.453396
chr15	74995248	74995648	Peak_77062	RPP25	ENSG00000178718	74956772	-	-38676	RPP25_6	0.0247	1	0.0851	0.631475
chr15	75023363	75023763	Peak_77066	RPP25	ENSG00000178718	74956772	-	-66791	RPP25_6	0.0247	1	0.0851	0.488098
chr15	75008612	75009012	Peak_77064	RPP25	ENSG00000178718	74956772	-	-52040	RPP25_7	0.534	0.102	0.0851	0.733761
chr15	75009015	75009415	Peak_77065	RPP25	ENSG00000178718	74956772	-	-52443	RPP25_8	-0.297	0.461	0.0851	0.0927665
chr15	75047081	75047481	Peak_77072	RPP25	ENSG00000178718	74956772	-	-90509	RPP25_10	0.0689	0.563	0.0851	0.770728
chr15	74906662	74907688	Peak_77049	SCAMP5	ENSG00000198794	74995563	+	-88388	SCAMP5_1	0.168	0.251	0.0569	0.726011
chr15	74956601	74957001	Peak_77056	SCAMP5	ENSG00000198794	74995563	+	-38762	SCAMP5_3	0.151	1	0.0569	0.665285
chr15	74977607	74978007	Peak_77057	SCAMP5	ENSG00000198794	74995563	+	-17756	SCAMP5_4	0.0406	1	0.0569	0.0827204
chr15	75091809	75092209	Peak_77078	SCAMP5	ENSG00000198794	74995563	+	96446	SCAMP5_4	0.0406	1	0.0569	0.24431
chr15	74995248	74995648	Peak_77062	SCAMP5	ENSG00000198794	74995563	+	-115	SCAMP5_5	0.417	0.0305	0.0569	0.691899
chr15	75023363	75023763	Peak_77066	SCAMP5	ENSG00000198794	74995563	+	28000	SCAMP5_5	0.417	0.0305	0.0569	0.715802
chr15	75067082	75067482	Peak_77075	SCAMP5	ENSG00000198794	74995563	+	71719	SCAMP5_11	0.145	0.381	0.0569	0.189894
chr15	75061285	75061685	Peak_77074	PPCDC	ENSG00000138621	75023590	+	37895	PPCDC_9	0.331	0.166	0.149	0.87967
chr15	75114306	75114706	Peak_77085	PPCDC	ENSG00000138621	75023590	+	90916	PPCDC_9	0.331	0.166	0.149	0.740834
chr15	75067082	75067482	Peak_77075	PPCDC	ENSG00000138621	75023590	+	43692	PPCDC_10	0.134	0.605	0.149	0.454396
chr15	75069508	75069908	Peak_77076	PPCDC	ENSG00000138621	75023590	+	46118	PPCDC_11	-0.111	0.481	0.149	-0.666048
chr15	75094992	75096002	Peak_77079	PPCDC	ENSG00000138621	75023590	+	71907	PPCDC_13	0.531	0.118	0.149	0.885494
chr15	75107850	75108897	Peak_77082	PPCDC	ENSG00000138621	75023590	+	84784	PPCDC_14	-0.201	1	0.149	0.321891
chr15	75114306	75114706	Peak_77085	C15orf39	ENSG00000167173	75201882	+	-87376	C15orf39_2	0.293	0.033	0.00571	0.675858
chr15	75130930	75131330	Peak_77087	C15orf39	ENSG00000167173	75201882	+	-70752	C15orf39_3	0.0962	0.478	0.00571	0.707627
chr15	75178432	75178832	Peak_77094	C15orf39	ENSG00000167173	75201882	+	-23250	C15orf39_4	0.505	0.00119	0.00571	0.843249
chr15	75198646	75199046	Peak_77098	C15orf39	ENSG00000167173	75201882	+	-3036	C15orf39_5	-0.194	0.0204	0.00571	0.442792
chr15	75201615	75203019	Peak_77100	C15orf39	ENSG00000167173	75201882	+	435	C15orf39_6	0.287	0.0953	0.00571	0.724467
chr15	75204744	75205144	Peak_77102	C15orf39	ENSG00000167173	75201882	+	3062	C15orf39_6	0.287	0.0953	0.00571	0.701301
chr15	75333628	75334028	Peak_77111	COMMD4	ENSG00000140365	75336063	+	-2235	COMMD4_2	0.715	0.1	0.0762	0.8794
chr15	75367826	75368226	Peak_77116	COMMD4	ENSG00000140365	75336063	+	31963	COMMD4_6	0.147	0.0463	0.0762	0.507043
chr15	75312485	75312885	Peak_77110	NEIL1	ENSG00000140398	75347039	+	-34354	NEIL1_1	-0.0507	0.523	0.286	-0.462672
chr15	75347085	75347772	Peak_77114	NEIL1	ENSG00000140398	75347039	+	389	NEIL1_4	0.091	0.743	0.286	0.569829
chr15	75349948	75350348	Peak_77115	NEIL1	ENSG00000140398	75347039	+	3109	NEIL1_5	0.425	0.465	0.286	0.511772
chr15	75367826	75368226	Peak_77116	NEIL1	ENSG00000140398	75347039	+	20987	NEIL1_6	0.263	0.268	0.286	0.218243
chr15	75367826	75368226	Peak_77116	SIN3A	ENSG00000169375	75451690	-	83664	SIN3A_1	-0.841	2.78e-07	7.18e-06	-0.691336
chr15	75407090	75407490	Peak_77119	SIN3A	ENSG00000169375	75451690	-	44400	SIN3A_2	-0.419	0.00879	7.18e-06	-0.105048
chr15	75579251	75579651	Peak_77135	SNX33	ENSG00000173548	75647912	+	-68461	SNX33_1	0.455	0.139	0.12	0.660776
chr15	75695633	75696033	Peak_77150	SNX33	ENSG00000173548	75647912	+	47921	SNX33_3	-0.235	0.0886	0.12	-0.504028
chr15	75720773	75721482	Peak_77156	SNX33	ENSG00000173548	75647912	+	73216	SNX33_5	0.214	0.169	0.12	0.131886
chr15	75843756	75844691	Peak_77176	FBXO22	ENSG00000167196	75903878	+	-59654	FBXO22_2	-0.384	0.0326	0.0282	-0.451275
chr15	75927678	75928078	Peak_77184	FBXO22	ENSG00000167196	75903878	+	24000	FBXO22_3	0.462	0.011	0.0282	0.523514
chr15	75927678	75928078	Peak_77184	NRG4	ENSG00000169752	76012424	-	84546	NRG4_1	-0.31	0.148	0.103	-0.290213
chr15	76056884	76057284	Peak_77189	NRG4	ENSG00000169752	76012424	-	-44660	NRG4_2	0.487	0.0715	0.103	0.688143
chr15	76058781	76059526	Peak_77190	NRG4	ENSG00000169752	76012424	-	-46730	NRG4_3	0.201	0.353	0.103	0.202813
chr15	76060280	76060992	Peak_77191	NRG4	ENSG00000169752	76012424	-	-48212	NRG4_4	0.14	0.64	0.103	0.589279
chr15	76336466	76336866	Peak_77220	ISL2	ENSG00000159556	76336773	+	-107	ISL2_1	0.567	0.0045	0.0149	0.870334
chr15	76433962	76434546	Peak_77225	ISL2	ENSG00000159556	76336773	+	97481	ISL2_2	0.364	0.0674	0.0149	0.83368
chr15	76905209	76905915	Peak_77259	RCN2	ENSG00000117906	76931749	+	-26187	RCN2_1	-0.0237	1	0.11	-0.396726
chr15	76908044	76908444	Peak_77260	RCN2	ENSG00000117906	76931749	+	-23505	RCN2_2	0.225	0.771	0.11	-0.0571525
chr15	76976550	76976950	Peak_77270	RCN2	ENSG00000117906	76931749	+	45001	RCN2_3	0.61	0.0784	0.11	0.372605
chr15	76997715	76998115	Peak_77275	RCN2	ENSG00000117906	76931749	+	66166	RCN2_5	-0.178	0.283	0.11	-0.0149768
chr15	77013765	77014165	Peak_77281	RCN2	ENSG00000117906	76931749	+	82216	RCN2_7	0.277	0.632	0.11	0.405622
chr15	77014441	77014841	Peak_77282	RCN2	ENSG00000117906	76931749	+	82892	RCN2_8	0.0866	0.679	0.11	0.386289
chr15	77019490	77020276	Peak_77283	RCN2	ENSG00000117906	76931749	+	88134	RCN2_9	-0.398	0.0957	0.11	-0.117528
chr15	76905209	76905915	Peak_77259	PSTPIP1	ENSG00000140368	76995126	+	-89564	PSTPIP1_1	-0.0862	1	0.0179	-0.479393
chr15	76988010	76988796	Peak_77271	PSTPIP1	ENSG00000140368	76995126	+	-6723	PSTPIP1_4	0.00196	1	0.0179	-0.0268191
chr15	77002414	77002814	Peak_77276	PSTPIP1	ENSG00000140368	76995126	+	7488	PSTPIP1_6	0.301	0.0645	0.0179	-0.0385371
chr15	77002977	77003377	Peak_77277	PSTPIP1	ENSG00000140368	76995126	+	8051	PSTPIP1_6	0.301	0.0645	0.0179	-0.275459
chr15	77013765	77014165	Peak_77281	PSTPIP1	ENSG00000140368	76995126	+	18839	PSTPIP1_7	0.243	0.335	0.0179	0.22896
chr15	77014441	77014841	Peak_77282	PSTPIP1	ENSG00000140368	76995126	+	19515	PSTPIP1_8	0.0409	1	0.0179	0.727037
chr15	77019490	77020276	Peak_77283	PSTPIP1	ENSG00000140368	76995126	+	24757	PSTPIP1_9	-0.579	0.00577	0.0179	-0.526563
chr15	77031327	77031727	Peak_77287	PSTPIP1	ENSG00000140368	76995126	+	36401	PSTPIP1_10	0.36	0.135	0.0179	0.831728
chr15	77040671	77041071	Peak_77290	PSTPIP1	ENSG00000140368	76995126	+	45745	PSTPIP1_11	0.243	0.0162	0.0179	0.242812
chr15	77059565	77060180	Peak_77295	PSTPIP1	ENSG00000140368	76995126	+	64746	PSTPIP1_12	-0.034	1	0.0179	-0.540286
chr15	77064108	77064848	Peak_77297	PSTPIP1	ENSG00000140368	76995126	+	69352	PSTPIP1_13	-0.383	0.0382	0.0179	-0.176681
chr15	77085381	77086102	Peak_77305	PSTPIP1	ENSG00000140368	76995126	+	90616	PSTPIP1_14	0.341	0.00754	0.0179	0.252293
chr15	77369199	77369599	Peak_77329	PEAK1	ENSG00000173517	77420104	-	50705	PEAK1_1	-0.365	0.0086	0.00109	0.187581
chr15	77385645	77386045	Peak_77332	PEAK1	ENSG00000173517	77420104	-	34259	PEAK1_2	0.305	0.0156	0.00109	0.333782
chr15	77430191	77430591	Peak_77343	PEAK1	ENSG00000173517	77420104	-	-10287	PEAK1_5	-0.105	1	0.00109	-0.0958127
chr15	77493334	77493734	Peak_77351	PEAK1	ENSG00000173517	77420104	-	-73430	PEAK1_6	0.851	0.000135	0.00109	0.8063
chr15	77617526	77617926	Peak_77367	LINGO1	ENSG00000169783	77632912	-	15186	LINGO1_1	-0.327	0.22	0.242	-0.434681
chr15	78150965	78151365	Peak_77433	ACSBG1	ENSG00000103740	78234565	-	83400	ACSBG1_2	0.578	0.0635	0.0394	0.324395
chr15	78168587	78168987	Peak_77435	ACSBG1	ENSG00000103740	78234565	-	65778	ACSBG1_3	-0.407	0.0545	0.0394	-0.347878
chr15	78174403	78174803	Peak_77440	ACSBG1	ENSG00000103740	78234565	-	59962	ACSBG1_4	-0.028	0.621	0.0394	-0.272595
chr15	78178112	78178512	Peak_77442	ACSBG1	ENSG00000103740	78234565	-	56253	ACSBG1_5	-0.244	0.182	0.0394	-0.287522
chr15	78225791	78226531	Peak_77445	ACSBG1	ENSG00000103740	78234565	-	8404	ACSBG1_6	-0.693	0.0178	0.0394	-0.213952
chr15	78298979	78299856	Peak_77452	ACSBG1	ENSG00000103740	78234565	-	-64853	ACSBG1_7	0.213	0.478	0.0394	0.0787453
chr15	78174403	78174803	Peak_77440	DNAJA4	ENSG00000140403	78264562	+	-89959	DNAJA4_2	-0.172	0.28	0.00413	-0.724139
chr15	78178112	78178512	Peak_77442	DNAJA4	ENSG00000140403	78264562	+	-86250	DNAJA4_3	-0.634	0.000764	0.00413	-0.844453
chr15	78298979	78299856	Peak_77452	DNAJA4	ENSG00000140403	78264562	+	34856	DNAJA4_5	-0.00169	1	0.00413	-0.650857
chr15	78437551	78438339	Peak_77466	IREB2	ENSG00000136381	78438216	+	-271	IREB2_1	-0.421	0.0646	0.0963	-0.498585
chr15	78507287	78507687	Peak_77477	IREB2	ENSG00000136381	78438216	+	69271	IREB2_2	-0.232	0.306	0.0963	-0.371057
chr15	78507287	78507687	Peak_77477	PSMA4	ENSG00000041357	78540444	+	-32957	PSMA4_1	0.411	0.255	0.114	0.33939
chr15	78540438	78540838	Peak_77478	PSMA4	ENSG00000041357	78540444	+	194	PSMA4_2	-0.534	0.0826	0.114	-0.0375568
chr15	78565246	78565646	Peak_77481	PSMA4	ENSG00000041357	78540444	+	25002	PSMA4_3	0.398	0.188	0.114	0.488031
chr15	78583055	78583540	Peak_77484	PSMA4	ENSG00000041357	78540444	+	42854	PSMA4_4	0.0393	1	0.114	0.354195
chr15	78507287	78507687	Peak_77477	CHRNA5	ENSG00000169684	78565520	+	-58033	CHRNA5_1	0.171	0.652	0.113	0.412882
chr15	78540438	78540838	Peak_77478	CHRNA5	ENSG00000169684	78565520	+	-24882	CHRNA5_2	-0.465	0.289	0.113	0.072211
chr15	78565246	78565646	Peak_77481	CHRNA5	ENSG00000169684	78565520	+	-74	CHRNA5_3	0.255	0.374	0.113	0.557431
chr15	78583055	78583540	Peak_77484	CHRNA5	ENSG00000169684	78565520	+	17778	CHRNA5_4	0.545	0.0815	0.113	0.605613
chr15	78811385	78811785	Peak_77508	MORF4L1	ENSG00000185787	78872890	+	-61305	MORF4L1_1	-0.337	0.0508	0.00145	-0.554807
chr15	78840682	78841082	Peak_77511	MORF4L1	ENSG00000185787	78872890	+	-32008	MORF4L1_2	-0.434	0.00787	0.00145	0.132573
chr15	78880160	78880560	Peak_77517	MORF4L1	ENSG00000185787	78872890	+	7470	MORF4L1_3	0.795	0.000201	0.00145	0.698982
chr15	78936335	78936735	Peak_77528	MORF4L1	ENSG00000185787	78872890	+	63645	MORF4L1_4	-0.0391	1	0.00145	-0.239447
chr15	78937480	78937880	Peak_77530	MORF4L1	ENSG00000185787	78872890	+	64790	MORF4L1_5	-0.00795	1	0.00145	-0.484395
chr15	78944887	78945287	Peak_77536	MORF4L1	ENSG00000185787	78872890	+	72197	MORF4L1_6	-0.139	0.677	0.00145	-0.730404
chr15	78880160	78880560	Peak_77517	CTSH	ENSG00000103811	78945046	-	64686	CTSH_1	-0.56	0.00531	0.00855	-0.653008
chr15	78944887	78945287	Peak_77536	CTSH	ENSG00000103811	78945046	-	-41	CTSH_4	-0.36	0.00206	0.00855	0.541257
chr15	78978624	78979024	Peak_77540	CTSH	ENSG00000103811	78945046	-	-33778	CTSH_5	0.696	0.00891	0.00855	0.731643
chr15	79015428	79015828	Peak_77549	CTSH	ENSG00000103811	78945046	-	-70582	CTSH_5	0.696	0.00891	0.00855	0.570005
chr15	78988544	78988944	Peak_77542	CTSH	ENSG00000103811	78945046	-	-43698	CTSH_6	-0.152	0.0998	0.00855	0.0978693
chr15	79006853	79007492	Peak_77546	CTSH	ENSG00000103811	78945046	-	-62126	CTSH_8	0.203	0.126	0.00855	0.615236
chr15	79338564	79339224	Peak_77580	MINAR1	ENSG00000169330	79432336	+	-93442	MINAR1_1	0.281	0.27	0.288	0.359591
chr15	79362482	79362882	Peak_77584	MINAR1	ENSG00000169330	79432336	+	-69654	MINAR1_2	0.195	0.443	0.288	0.307567
chr15	79853470	79853870	Peak_77603	ST20	ENSG00000180953	79923702	-	70032	ST20_1	0.145	0.397	0.113	0.532365
chr15	79896827	79897227	Peak_77607	ST20	ENSG00000180953	79923702	-	26675	ST20_2	-0.277	0.108	0.113	-0.60738
chr15	79923615	79924015	Peak_77616	ST20	ENSG00000180953	79923702	-	-113	ST20_2	-0.277	0.108	0.113	-0.587839
chr15	79903144	79903544	Peak_77611	ST20	ENSG00000180953	79923702	-	20358	ST20_4	-0.259	0.221	0.113	0.571206
chr15	79958657	79959057	Peak_77624	ST20	ENSG00000180953	79923702	-	-35155	ST20_4	-0.259	0.221	0.113	0.33941
chr15	79981911	79982549	Peak_77632	ST20	ENSG00000180953	79923702	-	-58528	ST20_4	-0.259	0.221	0.113	0.353387
chr15	79942597	79943259	Peak_77618	ST20	ENSG00000180953	79923702	-	-19226	ST20_5	0.572	0.081	0.113	0.487105
chr15	79965832	79966588	Peak_77626	ST20	ENSG00000180953	79923702	-	-42508	ST20_6	-0.69	0.143	0.113	0.34639
chr15	79967532	79967932	Peak_77627	ST20	ENSG00000180953	79923702	-	-44030	ST20_7	0.0411	0.504	0.113	0.436423
chr15	79971003	79971403	Peak_77629	ST20	ENSG00000180953	79923702	-	-47501	ST20_8	0.721	0.097	0.113	0.64113
chr15	79990273	79990951	Peak_77633	ST20	ENSG00000180953	79923702	-	-66910	ST20_9	0.345	0.0961	0.113	0.476163
chr15	80017662	80018062	Peak_77639	ST20	ENSG00000180953	79923702	-	-94160	ST20_11	-0.235	0.34	0.113	-0.318394
chr15	79853470	79853870	Peak_77603	ST20-MTHFS	ENSG00000259332	79923744	-	70074	ST20-MTHFS_1	-1	0.00623	0.00618	0.071908
chr15	79896827	79897227	Peak_77607	ST20-MTHFS	ENSG00000259332	79923744	-	26717	ST20-MTHFS_2	0.386	0.182	0.00618	-0.160041
chr15	79923615	79924015	Peak_77616	ST20-MTHFS	ENSG00000259332	79923744	-	-71	ST20-MTHFS_2	0.386	0.182	0.00618	-0.266701
chr15	79900111	79900511	Peak_77608	ST20-MTHFS	ENSG00000259332	79923744	-	23433	ST20-MTHFS_3	2.2	0.00133	0.00618	0.626236
chr15	79909644	79910044	Peak_77613	ST20-MTHFS	ENSG00000259332	79923744	-	13900	ST20-MTHFS_3	2.2	0.00133	0.00618	0.64814
chr15	79962195	79962595	Peak_77625	ST20-MTHFS	ENSG00000259332	79923744	-	-38651	ST20-MTHFS_3	2.2	0.00133	0.00618	0.592946
chr15	79977429	79977829	Peak_77630	ST20-MTHFS	ENSG00000259332	79923744	-	-53885	ST20-MTHFS_3	2.2	0.00133	0.00618	0.269031
chr15	79903144	79903544	Peak_77611	ST20-MTHFS	ENSG00000259332	79923744	-	20400	ST20-MTHFS_4	1.47	0.00282	0.00618	0.0884395
chr15	79958657	79959057	Peak_77624	ST20-MTHFS	ENSG00000259332	79923744	-	-35113	ST20-MTHFS_4	1.47	0.00282	0.00618	-0.01171
chr15	79981911	79982549	Peak_77632	ST20-MTHFS	ENSG00000259332	79923744	-	-58486	ST20-MTHFS_4	1.47	0.00282	0.00618	0.0030143
chr15	79942597	79943259	Peak_77618	ST20-MTHFS	ENSG00000259332	79923744	-	-19184	ST20-MTHFS_5	0.389	0.182	0.00618	0.0103517
chr15	79965832	79966588	Peak_77626	ST20-MTHFS	ENSG00000259332	79923744	-	-42466	ST20-MTHFS_6	-0.936	0.0237	0.00618	0.0519659
chr15	79967532	79967932	Peak_77627	ST20-MTHFS	ENSG00000259332	79923744	-	-43988	ST20-MTHFS_7	-0.185	0.438	0.00618	0.0979808
chr15	79971003	79971403	Peak_77629	ST20-MTHFS	ENSG00000259332	79923744	-	-47459	ST20-MTHFS_8	-1.1	0.0506	0.00618	0.513826
chr15	80009710	80010790	Peak_77637	ST20-MTHFS	ENSG00000259332	79923744	-	-86506	ST20-MTHFS_10	0.242	0.297	0.00618	-0.476719
chr15	80017662	80018062	Peak_77639	ST20-MTHFS	ENSG00000259332	79923744	-	-94118	ST20-MTHFS_11	-0.771	0.0564	0.00618	-0.548124
chr15	79900111	79900511	Peak_77608	BCL2A1	ENSG00000140379	79971196	-	70885	BCL2A1_2	0.0324	0.553	0.00997	0.802631
chr15	79909644	79910044	Peak_77613	BCL2A1	ENSG00000140379	79971196	-	61352	BCL2A1_2	0.0324	0.553	0.00997	0.634383
chr15	79962195	79962595	Peak_77625	BCL2A1	ENSG00000140379	79971196	-	8801	BCL2A1_2	0.0324	0.553	0.00997	0.908814
chr15	79977429	79977829	Peak_77630	BCL2A1	ENSG00000140379	79971196	-	-6433	BCL2A1_2	0.0324	0.553	0.00997	0.852753
chr15	79965832	79966588	Peak_77626	BCL2A1	ENSG00000140379	79971196	-	4986	BCL2A1_5	0.25	1	0.00997	0.778694
chr15	79967532	79967932	Peak_77627	BCL2A1	ENSG00000140379	79971196	-	3464	BCL2A1_6	0.165	0.00258	0.00997	0.769875
chr15	80062884	80063284	Peak_77654	BCL2A1	ENSG00000140379	79971196	-	-91888	BCL2A1_6	0.165	0.00258	0.00997	0.325312
chr15	79971003	79971403	Peak_77629	BCL2A1	ENSG00000140379	79971196	-	-7	BCL2A1_7	0.463	0.0813	0.00997	0.935127
chr15	79990273	79990951	Peak_77633	BCL2A1	ENSG00000140379	79971196	-	-19416	BCL2A1_8	0.0491	0.02	0.00997	0.278272
chr15	80031835	80032235	Peak_77644	BCL2A1	ENSG00000140379	79971196	-	-60839	BCL2A1_10	-0.0194	1	0.00997	-0.116796
chr15	80032697	80033097	Peak_77645	BCL2A1	ENSG00000140379	79971196	-	-61701	BCL2A1_11	-0.248	0.274	0.00997	-0.538002
chr15	80059326	80059726	Peak_77652	ZFAND6	ENSG00000086666	80059676	+	-150	ZFAND6_11	1.14e-16	0.217	0.24	0.393253
chr15	80055949	80056349	Peak_77650	FAH	ENSG00000103876	80152999	+	-96850	FAH_1	0.706	0.00979	0.0261	0.818236
chr15	80068587	80068987	Peak_77657	FAH	ENSG00000103876	80152999	+	-84212	FAH_1	0.706	0.00979	0.0261	0.857383
chr15	80099739	80100139	Peak_77663	FAH	ENSG00000103876	80152999	+	-53060	FAH_1	0.706	0.00979	0.0261	0.90751
chr15	80062884	80063284	Peak_77654	FAH	ENSG00000103876	80152999	+	-89915	FAH_3	0.0201	0.452	0.0261	0.617736
chr15	80159925	80160325	Peak_77674	FAH	ENSG00000103876	80152999	+	7126	FAH_3	0.0201	0.452	0.0261	0.597231
chr15	80081372	80081772	Peak_77659	FAH	ENSG00000103876	80152999	+	-71427	FAH_4	-0.0075	0.52	0.0261	-0.595507
chr15	80234812	80235212	Peak_77681	FAH	ENSG00000103876	80152999	+	82013	FAH_8	0.149	0.403	0.0261	0.743679
chr15	80669875	80670275	Peak_77707	ABHD17C	ENSG00000136379	80695310	+	-25235	ABHD17C_1	0.236	0.143	0.173	0.367968
chr15	80984537	80985568	Peak_77734	MESD	ENSG00000117899	80989819	-	4767	MESD_2	-0.244	0.00246	1.47e-06	-0.633762
chr15	80999640	81000040	Peak_77739	MESD	ENSG00000117899	80989819	-	-10021	MESD_6	0.709	4.53e-08	1.47e-06	0.912128
chr15	81023623	81024023	Peak_77746	MESD	ENSG00000117899	80989819	-	-34004	MESD_7	0.169	0.103	1.47e-06	0.461747
chr15	80984537	80985568	Peak_77734	TLNRD1	ENSG00000140406	81000923	+	-15871	TLNRD1_2	-0.192	0.27	0.199	-0.0804529
chr15	80999640	81000040	Peak_77739	TLNRD1	ENSG00000140406	81000923	+	-1083	TLNRD1_6	-0.529	0.172	0.199	-0.571051
chr15	81111425	81111825	Peak_77757	IL16	ENSG00000172349	81196879	+	-85254	IL16_1	-0.735	0.139	0.0303	-0.693092
chr15	81141434	81141834	Peak_77760	IL16	ENSG00000172349	81196879	+	-55245	IL16_1	-0.735	0.139	0.0303	-0.504108
chr15	81284287	81285007	Peak_77770	IL16	ENSG00000172349	81196879	+	87768	IL16_3	0.153	1	0.0303	0.489655
chr15	81286484	81287173	Peak_77773	IL16	ENSG00000172349	81196879	+	89949	IL16_4	-0.426	0.0122	0.0303	-0.152675
chr15	81293768	81294168	Peak_77776	IL16	ENSG00000172349	81196879	+	97089	IL16_5	0.16	0.255	0.0303	0.0815617
chr15	81284287	81285007	Peak_77770	STARD5	ENSG00000172345	81324141	-	39494	STARD5_1	-0.317	0.105	0.012	0.805457
chr15	81293768	81294168	Peak_77776	STARD5	ENSG00000172345	81324141	-	30173	STARD5_3	-0.262	0.0244	0.012	-0.445904
chr15	81296708	81297108	Peak_77778	STARD5	ENSG00000172345	81324141	-	27233	STARD5_4	-0.244	0.347	0.012	0.6021
chr15	81301833	81302539	Peak_77780	STARD5	ENSG00000172345	81324141	-	21955	STARD5_4	-0.244	0.347	0.012	0.299349
chr15	81311737	81312475	Peak_77784	STARD5	ENSG00000172345	81324141	-	12035	STARD5_5	-0.409	0.162	0.012	-0.840308
chr15	81317273	81317673	Peak_77787	STARD5	ENSG00000172345	81324141	-	6668	STARD5_6	0.839	0.0033	0.012	0.819284
chr15	81324099	81324499	Peak_77788	STARD5	ENSG00000172345	81324141	-	-158	STARD5_7	0.175	0.323	0.012	0.752511
chr15	82186594	82187416	Peak_77834	EFL1	ENSG00000140598	82262734	-	75729	EFL1_1	-0.696	0.000845	0.00446	-0.569849
chr15	82248261	82248661	Peak_77840	EFL1	ENSG00000140598	82262734	-	14273	EFL1_2	0.347	0.0941	0.00446	0.0922226
chr15	82810741	82811500	Peak_77863	WHAMM	ENSG00000156232	82809628	+	1492	WHAMM_2	-0.23	0.0783	0.0557	-0.149794
chr15	82832494	82832894	Peak_77865	WHAMM	ENSG00000156232	82809628	+	23066	WHAMM_3	-0.204	0.378	0.0557	-0.559231
chr15	82843962	82844362	Peak_77867	WHAMM	ENSG00000156232	82809628	+	34534	WHAMM_3	-0.204	0.378	0.0557	-0.145888
chr15	82844707	82845349	Peak_77868	WHAMM	ENSG00000156232	82809628	+	35400	WHAMM_4	0.448	0.0295	0.0557	0.400632
chr15	82849599	82849999	Peak_77869	WHAMM	ENSG00000156232	82809628	+	40171	WHAMM_5	-0.19	0.159	0.0557	-0.475686
chr15	82872075	82872475	Peak_77872	WHAMM	ENSG00000156232	82809628	+	62647	WHAMM_6	0.113	1	0.0557	0.526209
chr15	83092119	83092805	Peak_77894	BTBD1	ENSG00000064726	83067252	-	-25210	BTBD1_1	0.739	3.71e-07	9.18e-06	0.746486
chr15	83108258	83108971	Peak_77896	BTBD1	ENSG00000064726	83067252	-	-41362	BTBD1_1	0.739	3.71e-07	9.18e-06	0.697377
chr15	83092119	83092805	Peak_77894	TM6SF1	ENSG00000136404	83107645	+	-15183	TM6SF1_1	0.547	0.00311	0.0115	0.386741
chr15	83108258	83108971	Peak_77896	TM6SF1	ENSG00000136404	83107645	+	969	TM6SF1_1	0.547	0.00311	0.0115	0.885484
chr15	83115814	83116214	Peak_77899	TM6SF1	ENSG00000136404	83107645	+	8369	TM6SF1_2	0.309	0.0914	0.0115	0.501511
chr15	83108258	83108971	Peak_77896	HDGFL3	ENSG00000166503	83207823	-	99209	HDGFL3_1	0.757	0.000244	0.00169	0.841889
chr15	83199296	83199696	Peak_77902	HDGFL3	ENSG00000166503	83207823	-	8327	HDGFL3_3	0.276	0.14	0.00169	0.370629
chr15	83200222	83200622	Peak_77903	HDGFL3	ENSG00000166503	83207823	-	7401	HDGFL3_3	0.276	0.14	0.00169	0.511048
chr15	83413049	83413715	Peak_77911	SH3GL3	ENSG00000140600	83447341	+	-33959	SH3GL3_2	0.404	0.166	0.187	0.0290487
chr15	83446799	83447509	Peak_77915	SH3GL3	ENSG00000140600	83447341	+	-187	SH3GL3_3	-0.7	0.159	0.187	-0.508677
chr15	84598302	84598702	Peak_77958	NMB	ENSG00000197696	84658199	-	59697	NMB_2	0.462	0.0517	0.00667	0.0868826
chr15	84638125	84638525	Peak_77968	NMB	ENSG00000197696	84658199	-	19874	NMB_3	-0.285	0.173	0.00667	0.436832
chr15	84669021	84669421	Peak_77974	NMB	ENSG00000197696	84658199	-	-11022	NMB_3	-0.285	0.173	0.00667	0.407703
chr15	84734057	84734457	Peak_77989	NMB	ENSG00000197696	84658199	-	-76058	NMB_3	-0.285	0.173	0.00667	0.528465
chr15	84735622	84736022	Peak_77991	NMB	ENSG00000197696	84658199	-	-77623	NMB_3	-0.285	0.173	0.00667	0.277735
chr15	84684104	84684504	Peak_77977	NMB	ENSG00000197696	84658199	-	-26105	NMB_4	0.738	0.00147	0.00667	0.768613
chr15	84690046	84690772	Peak_77980	NMB	ENSG00000197696	84658199	-	-32210	NMB_5	0.197	0.267	0.00667	0.273289
chr15	84720977	84721377	Peak_77987	NMB	ENSG00000197696	84658199	-	-62978	NMB_7	0.0194	1	0.00667	0.0671809
chr15	84735098	84735498	Peak_77990	NMB	ENSG00000197696	84658199	-	-77099	NMB_8	-0.487	0.00639	0.00667	-0.454602
chr15	84736371	84736771	Peak_77992	NMB	ENSG00000197696	84658199	-	-78372	NMB_9	0.765	0.142	0.00667	0.0466734
chr15	84669021	84669421	Peak_77974	ZNF592	ENSG00000166716	84748592	+	-79371	ZNF592_1	-0.614	0.0126	0.031	-0.637537
chr15	84734057	84734457	Peak_77989	ZNF592	ENSG00000166716	84748592	+	-14335	ZNF592_1	-0.614	0.0126	0.031	-0.804938
chr15	84735622	84736022	Peak_77991	ZNF592	ENSG00000166716	84748592	+	-12770	ZNF592_1	-0.614	0.0126	0.031	-0.798452
chr15	84684104	84684504	Peak_77977	ZNF592	ENSG00000166716	84748592	+	-64288	ZNF592_2	-0.128	0.61	0.031	-0.678176
chr15	88385044	88385444	Peak_78275	MRPL46	ENSG00000259494	88467388	-	82144	MRPL46_1	0.547	0.0184	0.0404	0.848494
chr15	88513168	88513568	Peak_78288	MRPL46	ENSG00000259494	88467388	-	-45980	MRPL46_1	0.547	0.0184	0.0404	0.724855
chr15	88401339	88401739	Peak_78277	MRPL46	ENSG00000259494	88467388	-	65849	MRPL46_2	-0.134	0.104	0.0404	-0.406926
chr15	88455021	88455421	Peak_78281	MRPL46	ENSG00000259494	88467388	-	12167	MRPL46_3	0.159	0.196	0.0404	0.672288
chr15	88455021	88455421	Peak_78281	MRPS11	ENSG00000181991	88467708	+	-12487	MRPS11_3	0.592	0.188	0.213	0.77772
chr15	88466957	88468577	Peak_78283	MRPS11	ENSG00000181991	88467708	+	59	MRPS11_4	0.047	0.3	0.213	0.536872
chr15	88623098	88623498	Peak_78303	AEN	ENSG00000181026	88621340	+	1958	AEN_3	0.0592	0.602	0.0707	0.542805
chr15	88635377	88635777	Peak_78308	AEN	ENSG00000181026	88621340	+	14237	AEN_6	-0.372	0.0415	0.0707	-0.658154
chr15	88683329	88683729	Peak_78321	AEN	ENSG00000181026	88621340	+	62189	AEN_10	-0.123	1	0.0707	-0.579523
chr15	88615705	88616105	Peak_78298	ISG20	ENSG00000172183	88639016	+	-23111	ISG20_1	-0.521	1	0	-0.747151
chr15	88623098	88623498	Peak_78303	ISG20	ENSG00000172183	88639016	+	-15718	ISG20_3	-0.274	1	0	-0.763201
chr15	88635377	88635777	Peak_78308	ISG20	ENSG00000172183	88639016	+	-3439	ISG20_6	0.278	0	0	0.651811
chr15	88648732	88649828	Peak_78314	ISG20	ENSG00000172183	88639016	+	10264	ISG20_8	-0.0505	1	0	-0.513427
chr15	88812155	88812555	Peak_78333	HAPLN3	ENSG00000140511	88895544	-	83189	HAPLN3_1	-0.295	0.0423	0.000203	0.362981
chr15	88834097	88834698	Peak_78334	HAPLN3	ENSG00000140511	88895544	-	61146	HAPLN3_2	-0.213	0.101	0.000203	0.0610047
chr15	88913065	88913465	Peak_78343	HAPLN3	ENSG00000140511	88895544	-	-17721	HAPLN3_4	-0.479	0.00022	0.000203	-0.480892
chr15	88918755	88919155	Peak_78345	HAPLN3	ENSG00000140511	88895544	-	-23411	HAPLN3_5	1.09	1.65e-05	0.000203	0.678982
chr15	88921052	88921452	Peak_78346	HAPLN3	ENSG00000140511	88895544	-	-25708	HAPLN3_5	1.09	1.65e-05	0.000203	0.517161
chr15	88982633	88983033	Peak_78349	HAPLN3	ENSG00000140511	88895544	-	-87289	HAPLN3_6	-0.0839	1	0.000203	0.0566743
chr15	88913065	88913465	Peak_78343	MFGE8	ENSG00000140545	88913379	-	114	MFGE8_3	0.599	0.0453	0.0216	0.689325
chr15	88918755	88919155	Peak_78345	MFGE8	ENSG00000140545	88913379	-	-5576	MFGE8_4	-0.463	0.00747	0.0216	-0.47505
chr15	88921052	88921452	Peak_78346	MFGE8	ENSG00000140545	88913379	-	-7873	MFGE8_4	-0.463	0.00747	0.0216	-0.393784
chr15	89002297	89002697	Peak_78351	MFGE8	ENSG00000140545	88913379	-	-89118	MFGE8_7	0.0753	0.538	0.0216	0.464164
chr15	89068240	89068640	Peak_78358	ABHD2	ENSG00000140526	89088456	+	-20016	ABHD2_3	0.646	0.285	0.226	0.494618
chr15	89143590	89143990	Peak_78375	ABHD2	ENSG00000140526	89088456	+	55334	ABHD2_3	0.646	0.285	0.226	0.505199
chr15	89130219	89130619	Peak_78372	ABHD2	ENSG00000140526	89088456	+	41963	ABHD2_8	-0.115	0.237	0.226	-0.0258169
chr15	89151031	89151431	Peak_78376	ABHD2	ENSG00000140526	89088456	+	62775	ABHD2_9	-0.269	0.202	0.226	-0.109785
chr15	89151031	89151431	Peak_78376	FANCI	ENSG00000140525	89243979	+	-92748	FANCI_1	0.472	0.0113	0.0288	0.624039
chr15	89203928	89204328	Peak_78383	FANCI	ENSG00000140525	89243979	+	-39851	FANCI_2	0.118	0.226	0.0288	0.37346
chr15	89500612	89501012	Peak_78423	TICRR	ENSG00000140534	89575469	+	-74657	TICRR_1	0.622	3.6e-05	0.000383	0.719877
chr15	89647074	89647474	Peak_78429	TICRR	ENSG00000140534	89575469	+	71805	TICRR_1	0.622	3.6e-05	0.000383	0.707179
chr15	89551502	89551902	Peak_78425	TICRR	ENSG00000140534	89575469	+	-23767	TICRR_2	0.138	1	0.000383	0.477866
chr15	89575142	89575542	Peak_78427	KIF7	ENSG00000166813	89655467	-	80125	KIF7_1	-0.243	0.0507	0.0816	-0.389819
chr15	89647074	89647474	Peak_78429	KIF7	ENSG00000166813	89655467	-	8193	KIF7_2	0.147	0.222	0.0816	0.487257
chr15	89693276	89693676	Peak_78439	KIF7	ENSG00000166813	89655467	-	-38009	KIF7_4	0.474	0.123	0.0816	0.719554
chr15	89693276	89693676	Peak_78439	PEX11A	ENSG00000166821	89690754	-	-2722	PEX11A_3	0.538	0.00527	0.0167	0.762146
chr15	89781049	89781449	Peak_78448	PEX11A	ENSG00000166821	89690754	-	-90495	PEX11A_4	0.21	0.243	0.0167	0.639243
chr15	89781832	89782232	Peak_78449	PEX11A	ENSG00000166821	89690754	-	-91278	PEX11A_5	0.00568	0.394	0.0167	0.444438
chr15	89781049	89781449	Peak_78448	MESP1	ENSG00000166823	89751249	-	-30000	MESP1_3	0.288	0.0446	0.0743	0.664653
chr15	89841947	89842347	Peak_78461	MESP1	ENSG00000166823	89751249	-	-90898	MESP1_8	0.683	0.413	0.0743	0.88293
chr15	89839220	89840224	Peak_78460	ARPIN-AP3S2	ENSG00000250021	89912882	-	73160	ARPIN-AP3S2_3	0.229	0.389	0.0232	0.761918
chr15	89841947	89842347	Peak_78461	ARPIN-AP3S2	ENSG00000250021	89912882	-	70735	ARPIN-AP3S2_4	0.593	0.00829	0.0232	0.904902
chr15	89845534	89845934	Peak_78462	ARPIN-AP3S2	ENSG00000250021	89912882	-	67148	ARPIN-AP3S2_5	0.0622	0.27	0.0232	0.690435
chr15	89891174	89891574	Peak_78469	ARPIN-AP3S2	ENSG00000250021	89912882	-	21508	ARPIN-AP3S2_7	0.0746	1	0.0232	0.686354
chr15	90009693	90010093	Peak_78490	ARPIN-AP3S2	ENSG00000250021	89912882	-	-97011	ARPIN-AP3S2_10	-0.0406	0.152	0.0232	-0.754365
chr15	90020327	90020727	Peak_78492	IDH2	ENSG00000182054	90102468	-	81941	IDH2_3	0.442	0.335	0.201	0.835129
chr15	90058305	90058705	Peak_78499	IDH2	ENSG00000182054	90102468	-	43963	IDH2_3	0.442	0.335	0.201	0.511717
chr15	90099038	90099438	Peak_78512	IDH2	ENSG00000182054	90102468	-	3230	IDH2_3	0.442	0.335	0.201	0.909432
chr15	90161923	90162323	Peak_78524	IDH2	ENSG00000182054	90102468	-	-59655	IDH2_3	0.442	0.335	0.201	0.773524
chr15	90063835	90064235	Peak_78502	IDH2	ENSG00000182054	90102468	-	38433	IDH2_6	-0.00131	0.48	0.201	-0.907335
chr15	90143125	90143525	Peak_78519	IDH2	ENSG00000182054	90102468	-	-40857	IDH2_9	0.0855	0.593	0.201	0.82004
chr15	90149049	90149449	Peak_78521	IDH2	ENSG00000182054	90102468	-	-46781	IDH2_10	0.06	0.174	0.201	0.79831
chr15	90178552	90178952	Peak_78526	IDH2	ENSG00000182054	90102468	-	-76284	IDH2_11	0.269	1	0.201	0.879968
chr15	90184110	90184510	Peak_78527	IDH2	ENSG00000182054	90102468	-	-81842	IDH2_11	0.269	1	0.201	0.892333
chr15	90102342	90103049	Peak_78515	SEMA4B	ENSG00000185033	90201330	+	-98634	SEMA4B_1	0.0145	0.338	0.192	0.416953
chr15	90233822	90234222	Peak_78545	SEMA4B	ENSG00000185033	90201330	+	32692	SEMA4B_1	0.0145	0.338	0.192	0.633707
chr15	90131258	90131658	Peak_78517	SEMA4B	ENSG00000185033	90201330	+	-69872	SEMA4B_2	-0.0759	0.404	0.192	-0.461098
chr15	90165656	90166056	Peak_78525	SEMA4B	ENSG00000185033	90201330	+	-35474	SEMA4B_2	-0.0759	0.404	0.192	-0.833938
chr15	90211761	90212161	Peak_78534	SEMA4B	ENSG00000185033	90201330	+	10631	SEMA4B_2	-0.0759	0.404	0.192	-0.753315
chr15	90149049	90149449	Peak_78521	SEMA4B	ENSG00000185033	90201330	+	-52081	SEMA4B_4	-0.00382	1	0.192	-0.260055
chr15	90190620	90191684	Peak_78529	SEMA4B	ENSG00000185033	90201330	+	-10178	SEMA4B_7	0.0188	0.567	0.192	0.726137
chr15	90191730	90192130	Peak_78530	SEMA4B	ENSG00000185033	90201330	+	-9400	SEMA4B_8	0.305	1	0.192	0.822236
chr15	90200862	90201506	Peak_78531	SEMA4B	ENSG00000185033	90201330	+	-146	SEMA4B_9	0.178	1	0.192	0.594384
chr15	90239259	90239659	Peak_78546	SEMA4B	ENSG00000185033	90201330	+	38129	SEMA4B_13	-0.349	0.164	0.192	-0.80984
chr15	90161923	90162323	Peak_78524	CIB1	ENSG00000185043	90233941	-	71818	CIB1_3	-0.282	1	0	-0.69283
chr15	90190620	90191684	Peak_78529	CIB1	ENSG00000185043	90233941	-	42789	CIB1_6	0.239	1	0	0.155751
chr15	90213766	90214166	Peak_78537	CIB1	ENSG00000185043	90233941	-	19975	CIB1_9	0.129	1	0	0.893259
chr15	90230989	90231389	Peak_78542	CIB1	ENSG00000185043	90233941	-	2752	CIB1_11	0.482	0	0	0.898883
chr15	90233822	90234222	Peak_78545	CIB1	ENSG00000185043	90233941	-	-81	CIB1_12	-0.323	1	0	-0.283144
chr15	90291616	90292016	Peak_78553	CIB1	ENSG00000185043	90233941	-	-57875	CIB1_15	0.00534	0	0	-0.601788
chr15	90178552	90178952	Peak_78526	NGRN	ENSG00000182768	90265672	+	-86920	NGRN_2	-0.246	0.441	0.431	-0.710547
chr15	90184110	90184510	Peak_78527	NGRN	ENSG00000182768	90265672	+	-81362	NGRN_2	-0.246	0.441	0.431	-0.567285
chr15	90230989	90231389	Peak_78542	NGRN	ENSG00000182768	90265672	+	-34483	NGRN_8	0.118	0.423	0.431	0.604067
chr15	90387835	90388235	Peak_78569	IQGAP1	ENSG00000140575	90388242	+	-207	IQGAP1_4	-0.293	0.116	0.131	-0.282013
chr15	90419185	90419585	Peak_78579	IQGAP1	ENSG00000140575	90388242	+	31143	IQGAP1_6	-0.276	0.211	0.131	-0.161845
chr15	90478928	90479328	Peak_78584	IQGAP1	ENSG00000140575	90388242	+	90886	IQGAP1_8	0.215	0.0998	0.131	0.4085
chr15	90480996	90481396	Peak_78585	IQGAP1	ENSG00000140575	90388242	+	92954	IQGAP1_9	0.313	0.424	0.131	0.533455
chr15	90463359	90463759	Peak_78583	CRTC3	ENSG00000140577	90529923	+	-66364	CRTC3_1	-0.429	0.762	0.0182	-0.777279
chr15	90554006	90554406	Peak_78596	CRTC3	ENSG00000140577	90529923	+	24283	CRTC3_5	-0.275	0.0059	0.0182	-0.480862
chr15	90563487	90563887	Peak_78600	CRTC3	ENSG00000140577	90529923	+	33764	CRTC3_5	-0.275	0.0059	0.0182	-0.684143
chr15	90586901	90587301	Peak_78607	CRTC3	ENSG00000140577	90529923	+	57178	CRTC3_7	-0.193	0.0602	0.0182	-0.759299
chr15	90686469	90687221	Peak_78635	BLM	ENSG00000197299	90717346	+	-30501	BLM_5	0.532	0.00107	0.00528	0.811517
chr15	90814494	90814894	Peak_78657	BLM	ENSG00000197299	90717346	+	97348	BLM_11	0.258	1	0.00528	0.687718
chr15	90786646	90787046	Peak_78652	FURIN	ENSG00000140564	90868588	+	-81742	FURIN_1	0.0407	1	0	0.219215
chr15	90807686	90808086	Peak_78653	FURIN	ENSG00000140564	90868588	+	-60702	FURIN_2	0.443	0.000377	0	0.767367
chr15	90817087	90817487	Peak_78659	FURIN	ENSG00000140564	90868588	+	-51301	FURIN_4	0.762	6.15e-05	0	0.216386
chr15	90818584	90818984	Peak_78661	FURIN	ENSG00000140564	90868588	+	-49804	FURIN_5	-0.559	3.07e-07	0	-0.393486
chr15	90838049	90838449	Peak_78665	FURIN	ENSG00000140564	90868588	+	-30339	FURIN_6	1.74	0	0	0.248759
chr15	90852702	90853102	Peak_78670	FURIN	ENSG00000140564	90868588	+	-15686	FURIN_7	-0.0652	0.209	0	0.45317
chr15	90863959	90864359	Peak_78673	FURIN	ENSG00000140564	90868588	+	-4429	FURIN_8	-0.0318	1	0	0.440404
chr15	90869662	90870062	Peak_78675	FURIN	ENSG00000140564	90868588	+	1274	FURIN_9	-0.956	2.48e-08	0	0.494161
chr15	90889442	90889842	Peak_78683	FURIN	ENSG00000140564	90868588	+	21054	FURIN_10	0.125	1	0	0.227542
chr15	90915182	90915582	Peak_78686	FURIN	ENSG00000140564	90868588	+	46794	FURIN_11	-0.21	0.161	0	0.0491834
chr15	90922888	90923288	Peak_78687	FURIN	ENSG00000140564	90868588	+	54500	FURIN_12	0.202	0.253	0	0.24204
chr15	90932388	90932788	Peak_78691	FURIN	ENSG00000140564	90868588	+	64000	FURIN_13	0.324	0.017	0	0.0847232
chr15	90934999	90935767	Peak_78693	FURIN	ENSG00000140564	90868588	+	66795	FURIN_14	-0.812	0.00267	0	-0.220614
chr15	90956558	90956958	Peak_78696	FURIN	ENSG00000140564	90868588	+	88170	FURIN_15	0.492	0.00538	0	0.115072
chr15	90786646	90787046	Peak_78652	FES	ENSG00000182511	90884504	+	-97658	FES_1	-1.65	0.279	0.107	-0.193564
chr15	90814494	90814894	Peak_78657	FES	ENSG00000182511	90884504	+	-69810	FES_3	0.695	0.0755	0.107	0.0422028
chr15	90817087	90817487	Peak_78659	FES	ENSG00000182511	90884504	+	-67217	FES_4	0.82	0.429	0.107	-0.26021
chr15	90838049	90838449	Peak_78665	FES	ENSG00000182511	90884504	+	-46255	FES_6	0.696	0.441	0.107	0.514101
chr15	90852702	90853102	Peak_78670	FES	ENSG00000182511	90884504	+	-31602	FES_7	0.378	0.271	0.107	0.360846
chr15	90863959	90864359	Peak_78673	FES	ENSG00000182511	90884504	+	-20345	FES_8	-1.44	0.651	0.107	-0.183782
chr15	90889442	90889842	Peak_78683	FES	ENSG00000182511	90884504	+	5138	FES_10	-0.113	0.709	0.107	-0.117759
chr15	90915182	90915582	Peak_78686	FES	ENSG00000182511	90884504	+	30878	FES_11	0.76	0.304	0.107	-0.436783
chr15	90922888	90923288	Peak_78687	FES	ENSG00000182511	90884504	+	38584	FES_12	0.000648	0.593	0.107	-0.286623
chr15	90932388	90932788	Peak_78691	FES	ENSG00000182511	90884504	+	48084	FES_13	0.439	0.114	0.107	-0.135725
chr15	90934999	90935767	Peak_78693	FES	ENSG00000182511	90884504	+	50879	FES_14	-1.16	0.191	0.107	-0.300798
chr15	90982124	90982524	Peak_78698	FES	ENSG00000182511	90884504	+	97820	FES_16	0.214	1	0.107	0.190367
chr15	90807686	90808086	Peak_78653	MAN2A2	ENSG00000196547	90903302	+	-95416	MAN2A2_1	-0.408	0.00106	0.00525	-0.0962521
chr15	90814494	90814894	Peak_78657	MAN2A2	ENSG00000196547	90903302	+	-88608	MAN2A2_2	0.541	0.00218	0.00525	0.392105
chr15	90817087	90817487	Peak_78659	MAN2A2	ENSG00000196547	90903302	+	-86015	MAN2A2_3	-0.0783	0.206	0.00525	0.249531
chr15	90818584	90818984	Peak_78661	MAN2A2	ENSG00000196547	90903302	+	-84518	MAN2A2_4	-0.0473	1	0.00525	0.265561
chr15	90838049	90838449	Peak_78665	MAN2A2	ENSG00000196547	90903302	+	-65053	MAN2A2_5	0.186	0.367	0.00525	-0.165644
chr15	90852702	90853102	Peak_78670	MAN2A2	ENSG00000196547	90903302	+	-50400	MAN2A2_6	-0.301	0.0769	0.00525	-0.657054
chr15	90863959	90864359	Peak_78673	MAN2A2	ENSG00000196547	90903302	+	-39143	MAN2A2_7	0.53	0.00828	0.00525	-0.478583
chr15	90869662	90870062	Peak_78675	MAN2A2	ENSG00000196547	90903302	+	-33440	MAN2A2_8	0.0548	0.185	0.00525	-0.321883
chr15	90889442	90889842	Peak_78683	MAN2A2	ENSG00000196547	90903302	+	-13660	MAN2A2_9	0.53	0.045	0.00525	0.573553
chr15	90915182	90915582	Peak_78686	MAN2A2	ENSG00000196547	90903302	+	12080	MAN2A2_10	-0.117	1	0.00525	0.178621
chr15	90934999	90935767	Peak_78693	MAN2A2	ENSG00000196547	90903302	+	32081	MAN2A2_13	0.834	0.00633	0.00525	0.625705
chr15	90982124	90982524	Peak_78698	MAN2A2	ENSG00000196547	90903302	+	79022	MAN2A2_15	-0.665	0.0185	0.00525	-0.463767
chr15	90994483	90994883	Peak_78703	MAN2A2	ENSG00000196547	90903302	+	91381	MAN2A2_16	-0.806	0.00437	0.00525	0.313704
chr15	90852702	90853102	Peak_78670	UNC45A	ENSG00000140553	90935285	+	-82383	UNC45A_2	-0.16	0.0763	0.108	-0.453791
chr15	90869662	90870062	Peak_78675	UNC45A	ENSG00000140553	90935285	+	-65423	UNC45A_4	-0.0605	0.327	0.108	-0.401749
chr15	90889442	90889842	Peak_78683	UNC45A	ENSG00000140553	90935285	+	-45643	UNC45A_5	0.0344	1	0.108	0.655539
chr15	90915182	90915582	Peak_78686	UNC45A	ENSG00000140553	90935285	+	-19903	UNC45A_6	0.0559	0.451	0.108	0.749291
chr15	90922888	90923288	Peak_78687	UNC45A	ENSG00000140553	90935285	+	-12197	UNC45A_7	0.564	0.344	0.108	0.792815
chr15	90869662	90870062	Peak_78675	RCCD1	ENSG00000166965	90954884	+	-85022	RCCD1_2	-0.345	0.28	0.0408	-0.488425
chr15	90889442	90889842	Peak_78683	RCCD1	ENSG00000166965	90954884	+	-65242	RCCD1_3	0.49	0.0187	0.0408	0.653255
chr15	90932388	90932788	Peak_78691	RCCD1	ENSG00000166965	90954884	+	-22296	RCCD1_6	0.0326	0.756	0.0408	0.51692
chr15	90982124	90982524	Peak_78698	RCCD1	ENSG00000166965	90954884	+	27440	RCCD1_9	0.0272	0.867	0.0408	0.0967959
chr15	91033118	91033518	Peak_78707	RCCD1	ENSG00000166965	90954884	+	78434	RCCD1_11	0.0226	0.545	0.0408	0.528604
chr15	90922888	90923288	Peak_78687	PRC1	ENSG00000198901	90994535	-	71447	PRC1_2	0.403	1	0.0845	0.695582
chr15	90932388	90932788	Peak_78691	PRC1	ENSG00000198901	90994535	-	61947	PRC1_3	0.179	0.455	0.0845	0.347787
chr15	90934999	90935767	Peak_78693	PRC1	ENSG00000198901	90994535	-	59152	PRC1_4	-0.402	0.0533	0.0845	0.0382904
chr15	90956558	90956958	Peak_78696	PRC1	ENSG00000198901	90994535	-	37777	PRC1_5	0.0935	0.069	0.0845	0.509781
chr15	91033118	91033518	Peak_78707	PRC1	ENSG00000198901	90994535	-	-38783	PRC1_8	0.285	1	0.0845	0.597031
chr15	91852740	91853831	Peak_78739	SLCO3A1	ENSG00000176463	91853708	+	-422	SLCO3A1_1	1.01	1.17e-08	4.78e-07	0.651294
chr15	91854664	91855064	Peak_78741	SLCO3A1	ENSG00000176463	91853708	+	1156	SLCO3A1_2	-0.396	0.0196	4.78e-07	-0.205808
chr15	91857783	91858183	Peak_78742	SLCO3A1	ENSG00000176463	91853708	+	4275	SLCO3A1_3	-0.353	0.0608	4.78e-07	-0.0180086
chr15	92803914	92804314	Peak_78801	CHD2	ENSG00000173575	92900324	+	-96210	CHD2_1	-0.566	0.0199	0.0425	-0.777193
chr15	94238517	94238917	Peak_78904	MCTP2	ENSG00000140563	94231561	+	7156	MCTP2_6	0.0708	0.0712	0.103	0.433679
chr15	94306690	94307090	Peak_78934	MCTP2	ENSG00000140563	94231561	+	75329	MCTP2_6	0.0708	0.0712	0.103	0.34267
chr15	97960215	97960615	Peak_79042	ARRDC4	ENSG00000140450	97960703	+	-288	ARRDC4_1	0.358	0.119	0.15	0.475476
chr15	98600398	98600798	Peak_79079	IGF1R	ENSG00000140443	98648539	+	-47941	IGF1R_1	0.246	0.142	0.172	0.350106
chr15	99076691	99077091	Peak_79133	SYNM	ENSG00000182253	99105080	+	-28189	SYNM_1	-0.258	0.149	0.00222	0.500466
chr15	99090013	99090727	Peak_79134	SYNM	ENSG00000182253	99105080	+	-14710	SYNM_2	0.192	0.31	0.00222	0.67001
chr15	99100515	99100915	Peak_79135	SYNM	ENSG00000182253	99105080	+	-4365	SYNM_3	0.986	0.000348	0.00222	0.784674
chr15	99132233	99132633	Peak_79141	SYNM	ENSG00000182253	99105080	+	27353	SYNM_4	-0.407	0.0201	0.00222	0.00381772
chr15	99163646	99164046	Peak_79146	SYNM	ENSG00000182253	99105080	+	58766	SYNM_5	-0.112	0.454	0.00222	-0.291394
chr15	99555991	99556391	Peak_79213	MEF2A	ENSG00000068305	99565984	+	-9793	MEF2A_6	0.565	0.0347	0.046	0.629901
chr15	99566278	99567602	Peak_79218	MEF2A	ENSG00000068305	99565984	+	956	MEF2A_8	0.416	0.0224	0.046	0.416464
chr15	99589828	99590228	Peak_79226	MEF2A	ENSG00000068305	99565984	+	24044	MEF2A_10	0.139	1	0.046	0.212567
chr15	99719007	99719407	Peak_79253	LYSMD4	ENSG00000183060	99733437	-	14230	LYSMD4_4	0.355	0.383	0.124	0.526722
chr15	99733304	99733704	Peak_79257	LYSMD4	ENSG00000183060	99733437	-	-67	LYSMD4_6	0.16	0.0924	0.124	0.329747
chr15	100821336	100821736	Peak_79330	LRRK1	ENSG00000154237	100919357	+	-97821	LRRK1_1	-0.331	0.0934	0.0413	-0.553969
chr15	100923055	100923455	Peak_79344	LRRK1	ENSG00000154237	100919357	+	3898	LRRK1_2	0.507	0.0191	0.0413	0.295997
chr15	100927371	100927771	Peak_79347	LRRK1	ENSG00000154237	100919357	+	8214	LRRK1_3	-0.0504	1	0.0413	-0.455879
chr15	100968324	100968724	Peak_79359	LRRK1	ENSG00000154237	100919357	+	49167	LRRK1_6	-0.474	0.348	0.0413	-0.436699
chr15	100981059	100981459	Peak_79362	LRRK1	ENSG00000154237	100919357	+	61902	LRRK1_7	-0.153	0.332	0.0413	-0.348869
chr15	101206169	101206569	Peak_79409	CHSY1	ENSG00000131873	101252048	-	45679	CHSY1_8	0.26	0.48	0.399	0.358137
chr15	101283898	101284298	Peak_79429	CHSY1	ENSG00000131873	101252048	-	-32050	CHSY1_13	-0.28	0.389	0.399	-0.378741
chr15	101308727	101309127	Peak_79438	CHSY1	ENSG00000131873	101252048	-	-56879	CHSY1_13	-0.28	0.389	0.399	-0.326757
chr15	101206169	101206569	Peak_79409	SELENOS	ENSG00000131871	101277485	-	71116	SELENOS_5	0.187	0.095	8.11e-06	0.309895
chr15	101251506	101252268	Peak_79418	SELENOS	ENSG00000131871	101277485	-	25598	SELENOS_7	0.396	0.00154	8.11e-06	0.701916
chr15	101275011	101275411	Peak_79426	SELENOS	ENSG00000131871	101277485	-	2274	SELENOS_9	0.753	3.22e-07	8.11e-06	0.652024
chr15	101283898	101284298	Peak_79429	SELENOS	ENSG00000131871	101277485	-	-6613	SELENOS_10	-0.314	0.00581	8.11e-06	-0.304791
chr15	101308727	101309127	Peak_79438	SELENOS	ENSG00000131871	101277485	-	-31442	SELENOS_10	-0.314	0.00581	8.11e-06	-0.00713
chr15	101351748	101352148	Peak_79441	SELENOS	ENSG00000131871	101277485	-	-74463	SELENOS_11	-0.211	0.107	8.11e-06	0.129344
chr15	101201474	101201874	Peak_79406	SNRPA1	ENSG00000131876	101295248	-	93574	SNRPA1_2	0.188	0.279	0.228	0.559042
chr15	101246425	101247223	Peak_79417	SNRPA1	ENSG00000131876	101295248	-	48424	SNRPA1_4	0.439	1	0.228	0.717087
chr15	101275011	101275411	Peak_79426	SNRPA1	ENSG00000131876	101295248	-	20037	SNRPA1_7	-0.15	0.204	0.228	-0.245974
chr15	101283898	101284298	Peak_79429	SNRPA1	ENSG00000131876	101295248	-	11150	SNRPA1_8	0.1	0.213	0.228	0.400284
chr15	101308727	101309127	Peak_79438	SNRPA1	ENSG00000131876	101295248	-	-13679	SNRPA1_8	0.1	0.213	0.228	0.221845
chr15	101625133	101625533	Peak_79468	TARS3	ENSG00000185418	101724473	-	99140	TARS3_1	-0.825	0.00313	0.0116	-0.669054
chr15	101626021	101626421	Peak_79469	TARS3	ENSG00000185418	101724473	-	98252	TARS3_2	-0.516	0.0647	0.0116	-0.349701
chr15	101675013	101675413	Peak_79478	TARS3	ENSG00000185418	101724473	-	49260	TARS3_2	-0.516	0.0647	0.0116	-0.632518
chr15	101675811	101676555	Peak_79479	TARS3	ENSG00000185418	101724473	-	48290	TARS3_2	-0.516	0.0647	0.0116	-0.1283
chr15	101692793	101693584	Peak_79482	TARS3	ENSG00000185418	101724473	-	31285	TARS3_3	0.786	0.0402	0.0116	-0.462036
chr15	101724294	101724694	Peak_79485	TARS3	ENSG00000185418	101724473	-	-21	TARS3_4	0.361	0.0448	0.0116	0.562525
chr16	38853	39253	Peak_79528	POLR3K	ENSG00000161980	53608	-	14555	POLR3K_2	-0.375	0.0465	0.0764	-0.68957
chr16	138480	138880	Peak_79543	POLR3K	ENSG00000161980	53608	-	-85072	POLR3K_7	-0.277	0.676	0.0764	-0.642222
chr16	38853	39253	Peak_79528	RHBDF1	ENSG00000007384	72631	-	33578	RHBDF1_2	-0.0475	1	0.0714	-0.1558
chr16	77999	78399	Peak_79534	RHBDF1	ENSG00000007384	72631	-	-5568	RHBDF1_4	0.435	0.0421	0.0714	0.0857888
chr16	84655	85055	Peak_79536	RHBDF1	ENSG00000007384	72631	-	-12224	RHBDF1_5	0.717	0.223	0.0714	0.550278
chr16	38853	39253	Peak_79528	SNRNP25	ENSG00000161981	53828	+	-14775	SNRNP25_2	-0.144	1	0.257	-0.512315
chr16	152328	152728	Peak_79545	SNRNP25	ENSG00000161981	53828	+	98700	SNRNP25_8	0.0905	0.237	0.257	0.486263
chr16	77999	78399	Peak_79534	HBA2	ENSG00000188536	172876	+	-94677	HBA2_1	-0.0709	1	0.00167	-0.27171
chr16	84655	85055	Peak_79536	HBA2	ENSG00000188536	172876	+	-88021	HBA2_2	-0.537	0.00515	0.00167	-0.0647632
chr16	96943	97343	Peak_79537	HBA2	ENSG00000188536	172876	+	-75733	HBA2_3	-0.0487	0.179	0.00167	0.0174481
chr16	152328	152728	Peak_79545	HBA2	ENSG00000188536	172876	+	-20348	HBA2_5	-0.000728	1	0.00167	-0.163074
chr16	154310	154710	Peak_79546	HBA2	ENSG00000188536	172876	+	-18366	HBA2_6	-0.309	0.0984	0.00167	-0.325086
chr16	235426	235826	Peak_79557	HBA2	ENSG00000188536	172876	+	62750	HBA2_7	0.638	0.000238	0.00167	0.616808
chr16	235426	235826	Peak_79557	FAM234A	ENSG00000167930	234821	+	805	FAM234A_4	5.7e-17	0.197	0.221	0.291945
chr16	324601	325258	Peak_79564	AXIN1	ENSG00000103126	352723	-	27793	AXIN1_1	0.54	0.00655	0.0197	0.791286
chr16	400216	400903	Peak_79582	AXIN1	ENSG00000103126	352723	-	-47837	AXIN1_1	0.54	0.00655	0.0197	0.66327
chr16	352201	352601	Peak_79569	AXIN1	ENSG00000103126	352723	-	322	AXIN1_3	-0.0849	1	0.0197	0.0484865
chr16	352755	353155	Peak_79570	AXIN1	ENSG00000103126	352723	-	-232	AXIN1_3	-0.0849	1	0.0197	-0.0751354
chr16	370908	371308	Peak_79573	AXIN1	ENSG00000103126	352723	-	-18385	AXIN1_3	-0.0849	1	0.0197	-0.345567
chr16	383304	383704	Peak_79576	AXIN1	ENSG00000103126	352723	-	-30781	AXIN1_5	0.176	0.0449	0.0197	0.286773
chr16	391883	392283	Peak_79578	AXIN1	ENSG00000103126	352723	-	-39360	AXIN1_6	-0.238	0.266	0.0197	-0.527453
chr16	352201	352601	Peak_79569	NME4	ENSG00000103202	397199	+	-44798	NME4_3	0.22	0.0276	0.00503	-0.180264
chr16	352755	353155	Peak_79570	NME4	ENSG00000103202	397199	+	-44244	NME4_3	0.22	0.0276	0.00503	-0.0768051
chr16	370908	371308	Peak_79573	NME4	ENSG00000103202	397199	+	-26091	NME4_3	0.22	0.0276	0.00503	0.0755332
chr16	381511	382588	Peak_79574	NME4	ENSG00000103202	397199	+	-15149	NME4_4	-0.661	0.001	0.00503	-0.237203
chr16	391883	392283	Peak_79578	NME4	ENSG00000103202	397199	+	-5116	NME4_6	-0.536	0.308	0.00503	-0.33332
chr16	324601	325258	Peak_79564	PGAP6	ENSG00000129925	381978	-	57048	PGAP6_1	-0.164	0.161	0.0871	-0.330033
chr16	400216	400903	Peak_79582	PGAP6	ENSG00000129925	381978	-	-18582	PGAP6_1	-0.164	0.161	0.0871	0.0500204
chr16	349121	349728	Peak_79568	PGAP6	ENSG00000129925	381978	-	32554	PGAP6_2	-0.277	0.0557	0.0871	-0.491086
chr16	352201	352601	Peak_79569	PGAP6	ENSG00000129925	381978	-	29577	PGAP6_3	0.498	0.535	0.0871	0.526938
chr16	352755	353155	Peak_79570	PGAP6	ENSG00000129925	381978	-	29023	PGAP6_3	0.498	0.535	0.0871	0.631661
chr16	370908	371308	Peak_79573	PGAP6	ENSG00000129925	381978	-	10870	PGAP6_3	0.498	0.535	0.0871	0.676171
chr16	383304	383704	Peak_79576	PGAP6	ENSG00000129925	381978	-	-1526	PGAP6_5	0.147	0.132	0.0871	0.160691
chr16	569475	570373	Peak_79587	CAPN15	ENSG00000103326	527712	+	42212	CAPN15_1	0.292	0.226	0.248	0.628393
chr16	579082	579482	Peak_79588	CAPN15	ENSG00000103326	527712	+	51570	CAPN15_2	0.243	0.263	0.248	0.603888
chr16	589361	590114	Peak_79590	CAPN15	ENSG00000103326	527712	+	62026	CAPN15_4	0.0775	0.745	0.248	0.596189
chr16	569475	570373	Peak_79587	METTL26	ENSG00000130731	636305	-	66381	METTL26_1	0.178	0.37	0.029	0.302297
chr16	588636	589036	Peak_79589	METTL26	ENSG00000130731	636305	-	47469	METTL26_1	0.178	0.37	0.029	-0.054874
chr16	649116	649516	Peak_79601	METTL26	ENSG00000130731	636305	-	-13011	METTL26_1	0.178	0.37	0.029	0.124991
chr16	579082	579482	Peak_79588	METTL26	ENSG00000130731	636305	-	57023	METTL26_2	-0.542	0.0813	0.029	0.128168
chr16	711710	712110	Peak_79612	METTL26	ENSG00000130731	636305	-	-75605	METTL26_2	-0.542	0.0813	0.029	-0.013748
chr16	589361	590114	Peak_79590	METTL26	ENSG00000130731	636305	-	46567	METTL26_3	0.183	0.443	0.029	0.339695
chr16	641612	642012	Peak_79598	METTL26	ENSG00000130731	636305	-	-5507	METTL26_3	0.183	0.443	0.029	0.289881
chr16	660737	661137	Peak_79602	METTL26	ENSG00000130731	636305	-	-24632	METTL26_3	0.183	0.443	0.029	0.399664
chr16	679859	680550	Peak_79605	METTL26	ENSG00000130731	636305	-	-43899	METTL26_3	0.183	0.443	0.029	0.217781
chr16	714858	715258	Peak_79614	METTL26	ENSG00000130731	636305	-	-78753	METTL26_3	0.183	0.443	0.029	0.22065
chr16	720922	721648	Peak_79616	METTL26	ENSG00000130731	636305	-	-84980	METTL26_3	0.183	0.443	0.029	0.429228
chr16	726759	727393	Peak_79618	METTL26	ENSG00000130731	636305	-	-90771	METTL26_3	0.183	0.443	0.029	0.388631
chr16	728116	728516	Peak_79620	METTL26	ENSG00000130731	636305	-	-92011	METTL26_3	0.183	0.443	0.029	0.338806
chr16	607977	608377	Peak_79593	METTL26	ENSG00000130731	636305	-	28128	METTL26_4	-0.0967	1	0.029	-0.0627122
chr16	720311	720711	Peak_79615	METTL26	ENSG00000130731	636305	-	-84206	METTL26_5	0.803	0.0114	0.029	0.678868
chr16	569475	570373	Peak_79587	NHLRC4	ENSG00000257108	567005	+	2919	NHLRC4_1	0.293	0.206	0.147	0.577324
chr16	588636	589036	Peak_79589	NHLRC4	ENSG00000257108	567005	+	21831	NHLRC4_1	0.293	0.206	0.147	0.560789
chr16	649116	649516	Peak_79601	NHLRC4	ENSG00000257108	567005	+	82311	NHLRC4_1	0.293	0.206	0.147	0.563909
chr16	589361	590114	Peak_79590	NHLRC4	ENSG00000257108	567005	+	22733	NHLRC4_3	0.202	0.357	0.147	0.616697
chr16	641612	642012	Peak_79598	NHLRC4	ENSG00000257108	567005	+	74807	NHLRC4_3	0.202	0.357	0.147	0.281096
chr16	660737	661137	Peak_79602	NHLRC4	ENSG00000257108	567005	+	93932	NHLRC4_3	0.202	0.357	0.147	0.523844
chr16	607977	608377	Peak_79593	NHLRC4	ENSG00000257108	567005	+	41172	NHLRC4_4	-0.334	0.116	0.147	-0.566032
chr16	569475	570373	Peak_79587	PIGQ	ENSG00000007541	569968	+	-44	PIGQ_1	0.296	0.0535	0.0848	0.597117
chr16	588636	589036	Peak_79589	PIGQ	ENSG00000007541	569968	+	18868	PIGQ_1	0.296	0.0535	0.0848	0.28336
chr16	649116	649516	Peak_79601	PIGQ	ENSG00000007541	569968	+	79348	PIGQ_1	0.296	0.0535	0.0848	0.464581
chr16	579082	579482	Peak_79588	PIGQ	ENSG00000007541	569968	+	9314	PIGQ_2	0.113	1	0.0848	0.446057
chr16	589361	590114	Peak_79590	PIGQ	ENSG00000007541	569968	+	19770	PIGQ_3	0.00989	1	0.0848	0.489893
chr16	641612	642012	Peak_79598	PIGQ	ENSG00000007541	569968	+	71844	PIGQ_3	0.00989	1	0.0848	0.27642
chr16	660737	661137	Peak_79602	PIGQ	ENSG00000007541	569968	+	90969	PIGQ_3	0.00989	1	0.0848	0.447975
chr16	569475	570373	Peak_79587	RAB40C	ENSG00000197562	590066	+	-20142	RAB40C_1	0.343	0.15	0.179	0.610432
chr16	588636	589036	Peak_79589	RAB40C	ENSG00000197562	590066	+	-1230	RAB40C_1	0.343	0.15	0.179	0.378748
chr16	649116	649516	Peak_79601	RAB40C	ENSG00000197562	590066	+	59250	RAB40C_1	0.343	0.15	0.179	0.557325
chr16	589361	590114	Peak_79590	RAB40C	ENSG00000197562	590066	+	-328	RAB40C_3	0.206	0.348	0.179	0.63005
chr16	641612	642012	Peak_79598	RAB40C	ENSG00000197562	590066	+	51746	RAB40C_3	0.206	0.348	0.179	0.372783
chr16	660737	661137	Peak_79602	RAB40C	ENSG00000197562	590066	+	70871	RAB40C_3	0.206	0.348	0.179	0.512073
chr16	679859	680550	Peak_79605	RAB40C	ENSG00000197562	590066	+	90138	RAB40C_3	0.206	0.348	0.179	0.520454
chr16	588636	589036	Peak_79589	JMJD8	ENSG00000161999	684334	-	95498	JMJD8_1	0.083	0.155	0.184	0.338097
chr16	649116	649516	Peak_79601	JMJD8	ENSG00000161999	684334	-	35018	JMJD8_1	0.083	0.155	0.184	0.525717
chr16	589361	590114	Peak_79590	JMJD8	ENSG00000161999	684334	-	94596	JMJD8_2	0.241	0.221	0.184	0.57605
chr16	641612	642012	Peak_79598	JMJD8	ENSG00000161999	684334	-	42522	JMJD8_2	0.241	0.221	0.184	0.558541
chr16	660737	661137	Peak_79602	JMJD8	ENSG00000161999	684334	-	23397	JMJD8_2	0.241	0.221	0.184	0.477907
chr16	679859	680550	Peak_79605	JMJD8	ENSG00000161999	684334	-	4130	JMJD8_2	0.241	0.221	0.184	0.513281
chr16	714858	715258	Peak_79614	JMJD8	ENSG00000161999	684334	-	-30724	JMJD8_2	0.241	0.221	0.184	0.571257
chr16	720922	721648	Peak_79616	JMJD8	ENSG00000161999	684334	-	-36951	JMJD8_2	0.241	0.221	0.184	0.580961
chr16	726759	727393	Peak_79618	JMJD8	ENSG00000161999	684334	-	-42742	JMJD8_2	0.241	0.221	0.184	0.5416
chr16	728116	728516	Peak_79620	JMJD8	ENSG00000161999	684334	-	-43982	JMJD8_2	0.241	0.221	0.184	0.404602
chr16	711710	712110	Peak_79612	JMJD8	ENSG00000161999	684334	-	-27576	JMJD8_4	0.127	0.723	0.184	0.529869
chr16	607977	608377	Peak_79593	WDR24	ENSG00000127580	690398	-	82221	WDR24_1	0.161	0.38	0.0444	0.0443479
chr16	641612	642012	Peak_79598	WDR24	ENSG00000127580	690398	-	48586	WDR24_2	0.799	0.0212	0.0444	0.66944
chr16	649116	649516	Peak_79601	WDR24	ENSG00000127580	690398	-	41082	WDR24_2	0.799	0.0212	0.0444	0.287502
chr16	660737	661137	Peak_79602	WDR24	ENSG00000127580	690398	-	29461	WDR24_2	0.799	0.0212	0.0444	0.786415
chr16	679859	680550	Peak_79605	WDR24	ENSG00000127580	690398	-	10194	WDR24_2	0.799	0.0212	0.0444	0.539237
chr16	714858	715258	Peak_79614	WDR24	ENSG00000127580	690398	-	-24660	WDR24_2	0.799	0.0212	0.0444	0.52075
chr16	720922	721648	Peak_79616	WDR24	ENSG00000127580	690398	-	-30887	WDR24_2	0.799	0.0212	0.0444	0.654022
chr16	726759	727393	Peak_79618	WDR24	ENSG00000127580	690398	-	-36678	WDR24_2	0.799	0.0212	0.0444	0.638805
chr16	728116	728516	Peak_79620	WDR24	ENSG00000127580	690398	-	-37918	WDR24_2	0.799	0.0212	0.0444	0.60642
chr16	788357	788757	Peak_79626	WDR24	ENSG00000127580	690398	-	-98159	WDR24_2	0.799	0.0212	0.0444	0.480968
chr16	711710	712110	Peak_79612	WDR24	ENSG00000127580	690398	-	-21512	WDR24_3	-0.433	0.083	0.0444	0.340591
chr16	720311	720711	Peak_79615	WDR24	ENSG00000127580	690398	-	-30113	WDR24_4	0.411	0.0483	0.0444	0.675557
chr16	641612	642012	Peak_79598	ANTKMT	ENSG00000103254	721146	+	-79334	ANTKMT_1	0.27	0.335	0.244	0.47519
chr16	649116	649516	Peak_79601	ANTKMT	ENSG00000103254	721146	+	-71830	ANTKMT_1	0.27	0.335	0.244	0.318518
chr16	660737	661137	Peak_79602	ANTKMT	ENSG00000103254	721146	+	-60209	ANTKMT_1	0.27	0.335	0.244	0.528053
chr16	679859	680550	Peak_79605	ANTKMT	ENSG00000103254	721146	+	-40942	ANTKMT_1	0.27	0.335	0.244	0.34096
chr16	714858	715258	Peak_79614	ANTKMT	ENSG00000103254	721146	+	-6088	ANTKMT_1	0.27	0.335	0.244	0.424453
chr16	720922	721648	Peak_79616	ANTKMT	ENSG00000103254	721146	+	139	ANTKMT_1	0.27	0.335	0.244	0.505179
chr16	726759	727393	Peak_79618	ANTKMT	ENSG00000103254	721146	+	5930	ANTKMT_1	0.27	0.335	0.244	0.478403
chr16	728116	728516	Peak_79620	ANTKMT	ENSG00000103254	721146	+	7170	ANTKMT_1	0.27	0.335	0.244	0.417664
chr16	788357	788757	Peak_79626	ANTKMT	ENSG00000103254	721146	+	67411	ANTKMT_1	0.27	0.335	0.244	0.382684
chr16	806901	808072	Peak_79630	ANTKMT	ENSG00000103254	721146	+	86340	ANTKMT_1	0.27	0.335	0.244	0.460019
chr16	720311	720711	Peak_79615	ANTKMT	ENSG00000103254	721146	+	-635	ANTKMT_3	0.258	0.222	0.244	0.47409
chr16	641612	642012	Peak_79598	METRN	ENSG00000103260	715118	+	-73306	METRN_1	0.372	0.143	0.173	0.676349
chr16	649116	649516	Peak_79601	METRN	ENSG00000103260	715118	+	-65802	METRN_1	0.372	0.143	0.173	0.457536
chr16	660737	661137	Peak_79602	METRN	ENSG00000103260	715118	+	-54181	METRN_1	0.372	0.143	0.173	0.651732
chr16	679859	680550	Peak_79605	METRN	ENSG00000103260	715118	+	-34914	METRN_1	0.372	0.143	0.173	0.521518
chr16	714858	715258	Peak_79614	METRN	ENSG00000103260	715118	+	-60	METRN_1	0.372	0.143	0.173	0.643871
chr16	720922	721648	Peak_79616	METRN	ENSG00000103260	715118	+	6167	METRN_1	0.372	0.143	0.173	0.621442
chr16	726759	727393	Peak_79618	METRN	ENSG00000103260	715118	+	11958	METRN_1	0.372	0.143	0.173	0.695993
chr16	728116	728516	Peak_79620	METRN	ENSG00000103260	715118	+	13198	METRN_1	0.372	0.143	0.173	0.512775
chr16	788357	788757	Peak_79626	METRN	ENSG00000103260	715118	+	73439	METRN_1	0.372	0.143	0.173	0.523766
chr16	806901	808072	Peak_79630	METRN	ENSG00000103260	715118	+	92368	METRN_1	0.372	0.143	0.173	0.711332
chr16	711710	712110	Peak_79612	METRN	ENSG00000103260	715118	+	-3208	METRN_2	0.234	0.322	0.173	0.63254
chr16	641612	642012	Peak_79598	CIAO3	ENSG00000103245	740997	-	99185	CIAO3_1	0.393	0.0588	0.0906	0.49094
chr16	649116	649516	Peak_79601	CIAO3	ENSG00000103245	740997	-	91681	CIAO3_1	0.393	0.0588	0.0906	0.478336
chr16	660737	661137	Peak_79602	CIAO3	ENSG00000103245	740997	-	80060	CIAO3_1	0.393	0.0588	0.0906	0.630389
chr16	679859	680550	Peak_79605	CIAO3	ENSG00000103245	740997	-	60793	CIAO3_1	0.393	0.0588	0.0906	0.529278
chr16	714858	715258	Peak_79614	CIAO3	ENSG00000103245	740997	-	25939	CIAO3_1	0.393	0.0588	0.0906	0.550811
chr16	720922	721648	Peak_79616	CIAO3	ENSG00000103245	740997	-	19712	CIAO3_1	0.393	0.0588	0.0906	0.609532
chr16	726759	727393	Peak_79618	CIAO3	ENSG00000103245	740997	-	13921	CIAO3_1	0.393	0.0588	0.0906	0.535803
chr16	728116	728516	Peak_79620	CIAO3	ENSG00000103245	740997	-	12681	CIAO3_1	0.393	0.0588	0.0906	0.631091
chr16	788357	788757	Peak_79626	CIAO3	ENSG00000103245	740997	-	-47560	CIAO3_1	0.393	0.0588	0.0906	0.584744
chr16	806901	808072	Peak_79630	CIAO3	ENSG00000103245	740997	-	-66489	CIAO3_1	0.393	0.0588	0.0906	0.445442
chr16	720311	720711	Peak_79615	CIAO3	ENSG00000103245	740997	-	20486	CIAO3_3	0.219	0.216	0.0906	0.517671
chr16	714858	715258	Peak_79614	CHTF18	ENSG00000127586	788620	+	-73562	CHTF18_2	0.00329	0.14	0.121	0.139508
chr16	720922	721648	Peak_79616	CHTF18	ENSG00000127586	788620	+	-67335	CHTF18_2	0.00329	0.14	0.121	0.339256
chr16	726759	727393	Peak_79618	CHTF18	ENSG00000127586	788620	+	-61544	CHTF18_2	0.00329	0.14	0.121	0.282154
chr16	728116	728516	Peak_79620	CHTF18	ENSG00000127586	788620	+	-60304	CHTF18_2	0.00329	0.14	0.121	0.431156
chr16	788357	788757	Peak_79626	CHTF18	ENSG00000127586	788620	+	-63	CHTF18_2	0.00329	0.14	0.121	0.256287
chr16	720311	720711	Peak_79615	CHTF18	ENSG00000127586	788620	+	-68109	CHTF18_3	0.237	0.0889	0.121	0.420127
chr16	711710	712110	Peak_79612	RPUSD1	ENSG00000007376	788381	-	76471	RPUSD1_1	-0.567	0.0935	0.0103	0.0274117
chr16	714858	715258	Peak_79614	RPUSD1	ENSG00000007376	788381	-	73323	RPUSD1_2	0.289	0.317	0.0103	0.22062
chr16	720922	721648	Peak_79616	RPUSD1	ENSG00000007376	788381	-	67096	RPUSD1_2	0.289	0.317	0.0103	0.454456
chr16	726759	727393	Peak_79618	RPUSD1	ENSG00000007376	788381	-	61305	RPUSD1_2	0.289	0.317	0.0103	0.400347
chr16	728116	728516	Peak_79620	RPUSD1	ENSG00000007376	788381	-	60065	RPUSD1_2	0.289	0.317	0.0103	0.371388
chr16	788357	788757	Peak_79626	RPUSD1	ENSG00000007376	788381	-	-176	RPUSD1_2	0.289	0.317	0.0103	0.265521
chr16	720311	720711	Peak_79615	RPUSD1	ENSG00000007376	788381	-	67870	RPUSD1_3	0.631	0.00268	0.0103	0.645535
chr16	806901	808072	Peak_79630	RPUSD1	ENSG00000007376	788381	-	-19105	RPUSD1_4	0.175	0.521	0.0103	0.327176
chr16	970854	971254	Peak_79640	LMF1	ENSG00000103227	970984	-	-70	LMF1_1	0.577	0.0013	0.00609	0.716008
chr16	1003975	1004375	Peak_79644	LMF1	ENSG00000103227	970984	-	-33191	LMF1_3	0.039	0.555	0.00609	0.40831
chr16	1296892	1297292	Peak_79666	BAIAP3	ENSG00000007516	1333645	+	-36553	BAIAP3_1	0.662	0.0328	0.0381	-0.0142862
chr16	1304227	1304627	Peak_79669	BAIAP3	ENSG00000007516	1333645	+	-29218	BAIAP3_2	0.0159	1	0.0381	0.426221
chr16	1308876	1309851	Peak_79672	BAIAP3	ENSG00000007516	1333645	+	-24281	BAIAP3_3	0.245	0.262	0.0381	0.394433
chr16	1333428	1333828	Peak_79679	BAIAP3	ENSG00000007516	1333645	+	-17	BAIAP3_3	0.245	0.262	0.0381	0.439636
chr16	1351668	1352068	Peak_79681	BAIAP3	ENSG00000007516	1333645	+	18223	BAIAP3_3	0.245	0.262	0.0381	0.367849
chr16	1379443	1379843	Peak_79686	BAIAP3	ENSG00000007516	1333645	+	45998	BAIAP3_3	0.245	0.262	0.0381	0.410365
chr16	1408141	1408541	Peak_79688	BAIAP3	ENSG00000007516	1333645	+	74696	BAIAP3_3	0.245	0.262	0.0381	0.474024
chr16	1414221	1414895	Peak_79690	BAIAP3	ENSG00000007516	1333645	+	80913	BAIAP3_3	0.245	0.262	0.0381	0.261819
chr16	1326379	1326779	Peak_79676	BAIAP3	ENSG00000007516	1333645	+	-7066	BAIAP3_4	0.498	0.0268	0.0381	0.648485
chr16	1330527	1330927	Peak_79677	BAIAP3	ENSG00000007516	1333645	+	-2918	BAIAP3_5	-0.241	0.134	0.0381	-0.0375672
chr16	1331708	1332108	Peak_79678	BAIAP3	ENSG00000007516	1333645	+	-1737	BAIAP3_6	0.236	0.429	0.0381	0.479062
chr16	1378951	1379351	Peak_79685	BAIAP3	ENSG00000007516	1333645	+	45506	BAIAP3_7	-0.541	0.0169	0.0381	-0.259476
chr16	1308876	1309851	Peak_79672	GNPTG	ENSG00000090581	1351931	+	-42567	GNPTG_3	0.166	0.155	0.00123	0.570917
chr16	1333428	1333828	Peak_79679	GNPTG	ENSG00000090581	1351931	+	-18303	GNPTG_3	0.166	0.155	0.00123	0.602629
chr16	1351668	1352068	Peak_79681	GNPTG	ENSG00000090581	1351931	+	-63	GNPTG_3	0.166	0.155	0.00123	0.543834
chr16	1379443	1379843	Peak_79686	GNPTG	ENSG00000090581	1351931	+	27712	GNPTG_3	0.166	0.155	0.00123	0.485261
chr16	1408141	1408541	Peak_79688	GNPTG	ENSG00000090581	1351931	+	56410	GNPTG_3	0.166	0.155	0.00123	0.587487
chr16	1414221	1414895	Peak_79690	GNPTG	ENSG00000090581	1351931	+	62627	GNPTG_3	0.166	0.155	0.00123	0.550214
chr16	1326379	1326779	Peak_79676	GNPTG	ENSG00000090581	1351931	+	-25352	GNPTG_4	0.501	0.000161	0.00123	0.750455
chr16	1331708	1332108	Peak_79678	GNPTG	ENSG00000090581	1351931	+	-20023	GNPTG_6	0.0878	1	0.00123	0.632659
chr16	1420651	1421051	Peak_79691	GNPTG	ENSG00000090581	1351931	+	68920	GNPTG_8	0.0789	0.714	0.00123	0.497312
chr16	1304227	1304627	Peak_79669	UBE2I	ENSG00000103275	1309636	+	-5209	UBE2I_2	0.387	0.0218	0.016	0.619604
chr16	1308876	1309851	Peak_79672	UBE2I	ENSG00000103275	1309636	+	-272	UBE2I_3	-0.404	0.00495	0.016	-0.634605
chr16	1333428	1333828	Peak_79679	UBE2I	ENSG00000103275	1309636	+	23992	UBE2I_3	-0.404	0.00495	0.016	-0.639605
chr16	1351668	1352068	Peak_79681	UBE2I	ENSG00000103275	1309636	+	42232	UBE2I_3	-0.404	0.00495	0.016	-0.616921
chr16	1379443	1379843	Peak_79686	UBE2I	ENSG00000103275	1309636	+	70007	UBE2I_3	-0.404	0.00495	0.016	-0.534165
chr16	1408141	1408541	Peak_79688	UBE2I	ENSG00000103275	1309636	+	98705	UBE2I_3	-0.404	0.00495	0.016	-0.535612
chr16	1330527	1330927	Peak_79677	UBE2I	ENSG00000103275	1309636	+	21091	UBE2I_5	-0.239	0.196	0.016	-0.752051
chr16	1326379	1326779	Peak_79676	UNKL	ENSG00000059145	1414704	-	88125	UNKL_1	0.309	0.177	0.0937	0.547103
chr16	1330527	1330927	Peak_79677	UNKL	ENSG00000059145	1414704	-	83977	UNKL_2	0.029	1	0.0937	0.171054
chr16	1333428	1333828	Peak_79679	UNKL	ENSG00000059145	1414704	-	81076	UNKL_4	0.134	0.775	0.0937	0.543118
chr16	1379443	1379843	Peak_79686	UNKL	ENSG00000059145	1414704	-	35061	UNKL_4	0.134	0.775	0.0937	0.421443
chr16	1408141	1408541	Peak_79688	UNKL	ENSG00000059145	1414704	-	6363	UNKL_4	0.134	0.775	0.0937	0.444574
chr16	1414221	1414895	Peak_79690	UNKL	ENSG00000059145	1414704	-	146	UNKL_4	0.134	0.775	0.0937	0.389991
chr16	1492825	1493523	Peak_79701	UNKL	ENSG00000059145	1414704	-	-78470	UNKL_4	0.134	0.775	0.0937	0.461903
chr16	1378951	1379351	Peak_79685	UNKL	ENSG00000059145	1414704	-	35553	UNKL_6	-0.439	0.062	0.0937	-0.502363
chr16	1444957	1445634	Peak_79693	UNKL	ENSG00000059145	1414704	-	-30592	UNKL_7	0.293	0.226	0.0937	0.383912
chr16	1378951	1379351	Peak_79685	CCDC154	ENSG00000197599	1444556	-	65405	CCDC154_2	-0.172	0.126	0.0796	-0.107144
chr16	1444957	1445634	Peak_79693	CCDC154	ENSG00000197599	1444556	-	-740	CCDC154_4	0.311	0.151	0.0796	0.674992
chr16	1458946	1459346	Peak_79695	CCDC154	ENSG00000197599	1444556	-	-14590	CCDC154_5	0.435	0.049	0.0796	0.702623
chr16	1420651	1421051	Peak_79691	CLCN7	ENSG00000103249	1475028	-	54177	CLCN7_3	0.223	0.0923	0.00248	0.186465
chr16	1474562	1475285	Peak_79698	CLCN7	ENSG00000103249	1475028	-	104	CLCN7_3	0.223	0.0923	0.00248	0.550191
chr16	1444957	1445634	Peak_79693	CLCN7	ENSG00000103249	1475028	-	29732	CLCN7_4	0.509	0.000401	0.00248	0.66889
chr16	1543518	1543918	Peak_79706	CLCN7	ENSG00000103249	1475028	-	-68690	CLCN7_7	-0.0195	0.357	0.00248	-0.146317
chr16	1611928	1612328	Peak_79708	CRAMP1	ENSG00000007545	1612360	+	-232	CRAMP1_2	5.7e-17	1	1	0.373143
chr16	1611928	1612328	Peak_79708	IFT140	ENSG00000187535	1612072	-	-56	IFT140_2	0.305	0.673	0.161	0.515146
chr16	1620329	1620729	Peak_79709	IFT140	ENSG00000187535	1612072	-	-8457	IFT140_3	0.374	0.131	0.161	0.276661
chr16	1645922	1646635	Peak_79711	IFT140	ENSG00000187535	1612072	-	-34206	IFT140_4	-0.2	0.422	0.161	-0.203626
chr16	1647869	1648269	Peak_79712	IFT140	ENSG00000187535	1612072	-	-35997	IFT140_5	-0.434	0.229	0.161	-0.714641
chr16	1611928	1612328	Peak_79708	JPT2	ENSG00000206053	1678279	+	-66151	JPT2_1	-0.329	0.185	0.211	-0.498248
chr16	1645922	1646635	Peak_79711	JPT2	ENSG00000206053	1678279	+	-32001	JPT2_3	0.361	0.246	0.211	0.65222
chr16	1713888	1714288	Peak_79722	JPT2	ENSG00000206053	1678279	+	35809	JPT2_6	-0.193	0.535	0.211	-0.56688
chr16	1713888	1714288	Peak_79722	EME2	ENSG00000197774	1772810	+	-58722	EME2_2	0.321	0.0598	0.0915	0.337521
chr16	1826389	1827624	Peak_79735	EME2	ENSG00000197774	1772810	+	54196	EME2_3	0.607	0.299	0.0915	0.625898
chr16	1705961	1706361	Peak_79718	MRPS34	ENSG00000074071	1773134	-	66973	MRPS34_1	0.254	0.663	0.225	0.232451
chr16	1713888	1714288	Peak_79722	MRPS34	ENSG00000074071	1773134	-	59046	MRPS34_2	-0.437	0.201	0.225	-0.430796
chr16	1713888	1714288	Peak_79722	NME3	ENSG00000103024	1771543	-	57455	NME3_2	0.167	0.583	0.587	0.182604
chr16	1826389	1827624	Peak_79735	NME3	ENSG00000103024	1771543	-	-55463	NME3_3	0.584	0.779	0.587	0.603667
chr16	1713888	1714288	Peak_79722	SPSB3	ENSG00000162032	1782571	-	68483	SPSB3_2	0.493	0.000235	0.00165	0.513402
chr16	1826389	1827624	Peak_79735	SPSB3	ENSG00000162032	1782571	-	-44435	SPSB3_3	0.604	0.0435	0.00165	0.626126
chr16	1943153	1943553	Peak_79738	SYNGR3	ENSG00000127561	1989970	+	-46617	SYNGR3_1	-0.431	0.00718	0.00678	-0.571563
chr16	1964744	1965144	Peak_79742	SYNGR3	ENSG00000127561	1989970	+	-25026	SYNGR3_1	-0.431	0.00718	0.00678	-0.347841
chr16	1992188	1992588	Peak_79749	SYNGR3	ENSG00000127561	1989970	+	2418	SYNGR3_1	-0.431	0.00718	0.00678	-0.599789
chr16	2008580	2010082	Peak_79754	SYNGR3	ENSG00000127561	1989970	+	19361	SYNGR3_1	-0.431	0.00718	0.00678	-0.480814
chr16	2023120	2023520	Peak_79759	SYNGR3	ENSG00000127561	1989970	+	33350	SYNGR3_1	-0.431	0.00718	0.00678	-0.513871
chr16	2047716	2048116	Peak_79764	SYNGR3	ENSG00000127561	1989970	+	57946	SYNGR3_1	-0.431	0.00718	0.00678	-0.479122
chr16	1991155	1991555	Peak_79748	SYNGR3	ENSG00000127561	1989970	+	1385	SYNGR3_2	0.514	0.0015	0.00678	0.60808
chr16	1991155	1991555	Peak_79748	NTHL1	ENSG00000065057	2047834	-	56479	NTHL1_2	-0.519	0.00143	0.00653	-0.625835
chr16	1964744	1965144	Peak_79742	TSC2	ENSG00000103197	2047985	+	-83041	TSC2_1	0.643	6.06e-06	9.17e-05	0.634427
chr16	1992188	1992588	Peak_79749	TSC2	ENSG00000103197	2047985	+	-55597	TSC2_1	0.643	6.06e-06	9.17e-05	0.649892
chr16	2008580	2010082	Peak_79754	TSC2	ENSG00000103197	2047985	+	-38654	TSC2_1	0.643	6.06e-06	9.17e-05	0.697649
chr16	2023120	2023520	Peak_79759	TSC2	ENSG00000103197	2047985	+	-24665	TSC2_1	0.643	6.06e-06	9.17e-05	0.650228
chr16	2047716	2048116	Peak_79764	TSC2	ENSG00000103197	2047985	+	-69	TSC2_1	0.643	6.06e-06	9.17e-05	0.73054
chr16	2090991	2091583	Peak_79769	TSC2	ENSG00000103197	2047985	+	43302	TSC2_1	0.643	6.06e-06	9.17e-05	0.680288
chr16	2135698	2136396	Peak_79774	TSC2	ENSG00000103197	2047985	+	88062	TSC2_1	0.643	6.06e-06	9.17e-05	0.704259
chr16	1991155	1991555	Peak_79748	TSC2	ENSG00000103197	2047985	+	-56630	TSC2_2	-0.422	0.00288	9.17e-05	-0.549575
chr16	2148379	2149142	Peak_79777	PKD1	ENSG00000008710	2135898	-	-12862	PKD1_3	0.499	0.00385	0.0134	0.627961
chr16	2090991	2091583	Peak_79769	RAB26	ENSG00000167964	2148625	+	-57338	RAB26_1	0.688	3.83e-06	6.31e-05	0.800842
chr16	2135698	2136396	Peak_79774	RAB26	ENSG00000167964	2148625	+	-12578	RAB26_1	0.688	3.83e-06	6.31e-05	0.686297
chr16	2205193	2206208	Peak_79786	RAB26	ENSG00000167964	2148625	+	57075	RAB26_1	0.688	3.83e-06	6.31e-05	0.654761
chr16	2223275	2223675	Peak_79788	RAB26	ENSG00000167964	2148625	+	74850	RAB26_1	0.688	3.83e-06	6.31e-05	0.711485
chr16	2148379	2149142	Peak_79777	RAB26	ENSG00000167964	2148625	+	135	RAB26_2	0.0227	1	6.31e-05	0.689637
chr16	2295083	2295483	Peak_79797	MLST8	ENSG00000167965	2205454	+	89829	MLST8_4	0.353	0.157	0.185	0.55034
chr16	2153517	2153917	Peak_79778	ECI1	ENSG00000167969	2251587	-	97870	ECI1_1	0.485	0.0176	0.0391	0.543568
chr16	2194856	2195256	Peak_79784	ECI1	ENSG00000167969	2251587	-	56531	ECI1_1	0.485	0.0176	0.0391	0.354102
chr16	2339663	2341090	Peak_79800	ECI1	ENSG00000167969	2251587	-	-88789	ECI1_1	0.485	0.0176	0.0391	0.582691
chr16	2295083	2295483	Peak_79797	ECI1	ENSG00000167969	2251587	-	-43696	ECI1_3	0.229	0.247	0.0391	0.355395
chr16	2205193	2206208	Peak_79786	RNPS1	ENSG00000205937	2268126	-	62426	RNPS1_2	-0.545	0.222	0.244	-0.633737
chr16	2223275	2223675	Peak_79788	RNPS1	ENSG00000205937	2268126	-	44651	RNPS1_2	-0.545	0.222	0.244	-0.657697
chr16	2251112	2251873	Peak_79790	RNPS1	ENSG00000205937	2268126	-	16634	RNPS1_2	-0.545	0.222	0.244	-0.575061
chr16	2268246	2268646	Peak_79794	RNPS1	ENSG00000205937	2268126	-	-320	RNPS1_2	-0.545	0.222	0.244	-0.496714
chr16	2295083	2295483	Peak_79797	RNPS1	ENSG00000205937	2268126	-	-27157	RNPS1_3	-0.0622	0.579	0.244	-0.262274
chr16	2295083	2295483	Peak_79797	ABCA3	ENSG00000167972	2340728	-	45445	ABCA3_2	0.139	0.599	0.478	0.338163
chr16	2339663	2341090	Peak_79800	ABCA3	ENSG00000167972	2340728	-	352	ABCA3_3	0.462	0.471	0.478	0.543194
chr16	2487084	2487484	Peak_79817	CCNF	ENSG00000162063	2429447	+	57837	CCNF_3	-0.364	0.299	0.262	-0.515375
chr16	2520151	2520551	Peak_79826	CCNF	ENSG00000162063	2429447	+	90904	CCNF_5	-0.466	0.242	0.262	-0.607621
chr16	2429051	2429780	Peak_79805	ATP6V0C	ENSG00000185883	2513952	+	-84536	ATP6V0C_1	0.596	0.0779	0.0457	0.252335
chr16	2459523	2460228	Peak_79808	ATP6V0C	ENSG00000185883	2513952	+	-54076	ATP6V0C_1	0.596	0.0779	0.0457	0.230347
chr16	2513490	2513890	Peak_79823	ATP6V0C	ENSG00000185883	2513952	+	-262	ATP6V0C_1	0.596	0.0779	0.0457	0.212984
chr16	2531854	2532254	Peak_79828	ATP6V0C	ENSG00000185883	2513952	+	18102	ATP6V0C_1	0.596	0.0779	0.0457	0.270712
chr16	2487084	2487484	Peak_79817	ATP6V0C	ENSG00000185883	2513952	+	-26668	ATP6V0C_2	0.58	0.0367	0.0457	0.275789
chr16	2540907	2541307	Peak_79832	ATP6V0C	ENSG00000185883	2513952	+	27155	ATP6V0C_5	-0.466	0.0222	0.0457	-0.0975122
chr16	2607526	2607926	Peak_79841	ATP6V0C	ENSG00000185883	2513952	+	93774	ATP6V0C_6	0.2	0.256	0.0457	0.198873
chr16	2487084	2487484	Peak_79817	TEDC2	ENSG00000162062	2460109	+	27175	TEDC2_2	-0.493	0.13	0.16	-0.622553
chr16	2520151	2520551	Peak_79826	TEDC2	ENSG00000162062	2460109	+	60242	TEDC2_4	-0.32	0.195	0.16	-0.467708
chr16	2607526	2607926	Peak_79841	KCTD5	ENSG00000167977	2682523	+	-74797	KCTD5_1	-0.285	0.0671	0.00231	-0.37525
chr16	2639584	2640147	Peak_79844	KCTD5	ENSG00000167977	2682523	+	-42657	KCTD5_2	0.733	0.0183	0.00231	-0.443748
chr16	2673364	2673764	Peak_79850	KCTD5	ENSG00000167977	2682523	+	-8959	KCTD5_3	0.374	0.376	0.00231	-0.0847217
chr16	2715509	2715909	Peak_79854	KCTD5	ENSG00000167977	2682523	+	33186	KCTD5_4	-1.4	0.000364	0.00231	-0.549458
chr16	2721113	2721513	Peak_79855	KCTD5	ENSG00000167977	2682523	+	38790	KCTD5_5	1.1	0.00069	0.00231	0.185495
chr16	2752894	2753294	Peak_79858	KCTD5	ENSG00000167977	2682523	+	70571	KCTD5_5	1.1	0.00069	0.00231	0.345926
chr16	2776655	2777511	Peak_79860	KCTD5	ENSG00000167977	2682523	+	94560	KCTD5_5	1.1	0.00069	0.00231	-0.109764
chr16	2752397	2752797	Peak_79857	KCTD5	ENSG00000167977	2682523	+	70074	KCTD5_6	-0.707	0.0891	0.00231	-0.190971
chr16	2842495	2842895	Peak_79867	FLYWCH1	ENSG00000059122	2911931	+	-69236	FLYWCH1_1	-0.27	0.224	0.0139	-0.128367
chr16	2868047	2868757	Peak_79869	FLYWCH1	ENSG00000059122	2911931	+	-43529	FLYWCH1_2	-0.556	0.00406	0.0139	0.0977488
chr16	2874837	2875237	Peak_79870	FLYWCH1	ENSG00000059122	2911931	+	-36894	FLYWCH1_3	-0.104	0.0996	0.0139	0.516451
chr16	2882971	2883371	Peak_79872	FLYWCH1	ENSG00000059122	2911931	+	-28760	FLYWCH1_4	1.17	0.0488	0.0139	0.626573
chr16	2905682	2906082	Peak_79875	FLYWCH1	ENSG00000059122	2911931	+	-6049	FLYWCH1_4	1.17	0.0488	0.0139	0.565466
chr16	2964899	2965639	Peak_79886	FLYWCH1	ENSG00000059122	2911931	+	53338	FLYWCH1_4	1.17	0.0488	0.0139	0.516
chr16	2968983	2969383	Peak_79888	FLYWCH1	ENSG00000059122	2911931	+	57252	FLYWCH1_4	1.17	0.0488	0.0139	0.689741
chr16	2980330	2981006	Peak_79890	FLYWCH1	ENSG00000059122	2911931	+	68737	FLYWCH1_4	1.17	0.0488	0.0139	0.688327
chr16	2983650	2984050	Peak_79891	FLYWCH1	ENSG00000059122	2911931	+	71919	FLYWCH1_4	1.17	0.0488	0.0139	0.34559
chr16	2882971	2883371	Peak_79872	PAQR4	ENSG00000162073	2969348	+	-86177	PAQR4_2	0.0104	0.327	0.246	0.0758551
chr16	2905682	2906082	Peak_79875	PAQR4	ENSG00000162073	2969348	+	-63466	PAQR4_2	0.0104	0.327	0.246	0.668805
chr16	2964899	2965639	Peak_79886	PAQR4	ENSG00000162073	2969348	+	-4079	PAQR4_2	0.0104	0.327	0.246	0.571968
chr16	2968983	2969383	Peak_79888	PAQR4	ENSG00000162073	2969348	+	-165	PAQR4_2	0.0104	0.327	0.246	0.474024
chr16	2980330	2981006	Peak_79890	PAQR4	ENSG00000162073	2969348	+	11320	PAQR4_2	0.0104	0.327	0.246	0.166954
chr16	2983650	2984050	Peak_79891	PAQR4	ENSG00000162073	2969348	+	14502	PAQR4_2	0.0104	0.327	0.246	0.547451
chr16	3020128	3020528	Peak_79894	PAQR4	ENSG00000162073	2969348	+	50980	PAQR4_2	0.0104	0.327	0.246	0.308162
chr16	3023816	3024536	Peak_79900	PAQR4	ENSG00000162073	2969348	+	54828	PAQR4_2	0.0104	0.327	0.246	0.137534
chr16	2897099	2897499	Peak_79873	PAQR4	ENSG00000162073	2969348	+	-72049	PAQR4_3	-0.223	0.224	0.246	-0.519231
chr16	3032676	3033076	Peak_79904	PAQR4	ENSG00000162073	2969348	+	63528	PAQR4_7	0.516	0.255	0.246	0.720186
chr16	3003806	3004206	Peak_79893	PKMYT1	ENSG00000127564	2980446	-	-23560	PKMYT1_3	-0.301	0.0246	0.0282	0.0840564
chr16	3032676	3033076	Peak_79904	PKMYT1	ENSG00000127564	2980446	-	-52430	PKMYT1_6	0.0257	0.196	0.0282	0.67549
chr16	3074879	3075279	Peak_79910	PKMYT1	ENSG00000127564	2980446	-	-94633	PKMYT1_7	0.00723	0.344	0.0282	0.631029
chr16	3076661	3077363	Peak_79911	PKMYT1	ENSG00000127564	2980446	-	-96566	PKMYT1_8	0.922	0.011	0.0282	0.858691
chr16	2964899	2965639	Peak_79886	TNFRSF12A	ENSG00000006327	3020368	+	-55099	TNFRSF12A_1	-0.874	0.339	0.0393	0.0789953
chr16	2968983	2969383	Peak_79888	TNFRSF12A	ENSG00000006327	3020368	+	-51185	TNFRSF12A_1	-0.874	0.339	0.0393	-0.0368404
chr16	2980330	2981006	Peak_79890	TNFRSF12A	ENSG00000006327	3020368	+	-39700	TNFRSF12A_1	-0.874	0.339	0.0393	-0.145399
chr16	2983650	2984050	Peak_79891	TNFRSF12A	ENSG00000006327	3020368	+	-36518	TNFRSF12A_1	-0.874	0.339	0.0393	0.114058
chr16	3020128	3020528	Peak_79894	TNFRSF12A	ENSG00000006327	3020368	+	-40	TNFRSF12A_1	-0.874	0.339	0.0393	0.0828993
chr16	3023816	3024536	Peak_79900	TNFRSF12A	ENSG00000006327	3020368	+	3808	TNFRSF12A_1	-0.874	0.339	0.0393	0.00923983
chr16	3100138	3100538	Peak_79917	TNFRSF12A	ENSG00000006327	3020368	+	79970	TNFRSF12A_1	-0.874	0.339	0.0393	0.184507
chr16	3106520	3106920	Peak_79920	TNFRSF12A	ENSG00000006327	3020368	+	86352	TNFRSF12A_1	-0.874	0.339	0.0393	-0.00710409
chr16	3003806	3004206	Peak_79893	TNFRSF12A	ENSG00000006327	3020368	+	-16362	TNFRSF12A_2	0.595	0.108	0.0393	0.0512487
chr16	3021812	3022212	Peak_79897	TNFRSF12A	ENSG00000006327	3020368	+	1644	TNFRSF12A_3	0.708	0.0177	0.0393	0.698736
chr16	3028137	3028537	Peak_79901	TNFRSF12A	ENSG00000006327	3020368	+	7969	TNFRSF12A_4	0.295	0.495	0.0393	0.067558
chr16	3032676	3033076	Peak_79904	TNFRSF12A	ENSG00000006327	3020368	+	12508	TNFRSF12A_5	-0.145	0.683	0.0393	0.0235989
chr16	3074879	3075279	Peak_79910	TNFRSF12A	ENSG00000006327	3020368	+	54711	TNFRSF12A_6	-0.599	0.186	0.0393	-0.331128
chr16	3076661	3077363	Peak_79911	TNFRSF12A	ENSG00000006327	3020368	+	56644	TNFRSF12A_7	0.926	0.221	0.0393	0.0815553
chr16	3003806	3004206	Peak_79893	IL32	ENSG00000008517	3065640	+	-61634	IL32_2	-0.186	0.316	0.0319	0.265062
chr16	3021812	3022212	Peak_79897	IL32	ENSG00000008517	3065640	+	-43628	IL32_3	-0.0814	0.384	0.0319	-0.358531
chr16	3074879	3075279	Peak_79910	IL32	ENSG00000008517	3065640	+	9439	IL32_6	0.249	0.306	0.0319	0.767152
chr16	3076661	3077363	Peak_79911	IL32	ENSG00000008517	3065640	+	11372	IL32_7	0.689	0.0131	0.0319	0.855635
chr16	3020128	3020528	Peak_79894	ZNF205	ENSG00000122386	3112586	+	-92258	ZNF205_1	0.165	0.0187	0.0408	0.374656
chr16	3023816	3024536	Peak_79900	ZNF205	ENSG00000122386	3112586	+	-88410	ZNF205_1	0.165	0.0187	0.0408	0.261512
chr16	3100138	3100538	Peak_79917	ZNF205	ENSG00000122386	3112586	+	-12248	ZNF205_1	0.165	0.0187	0.0408	0.629165
chr16	3106520	3106920	Peak_79920	ZNF205	ENSG00000122386	3112586	+	-5866	ZNF205_1	0.165	0.0187	0.0408	0.428424
chr16	3124154	3124554	Peak_79923	ZNF205	ENSG00000122386	3112586	+	11768	ZNF205_1	0.165	0.0187	0.0408	0.442452
chr16	3134756	3135156	Peak_79926	ZNF205	ENSG00000122386	3112586	+	22370	ZNF205_1	0.165	0.0187	0.0408	0.293471
chr16	3158587	3158987	Peak_79932	ZNF205	ENSG00000122386	3112586	+	46201	ZNF205_1	0.165	0.0187	0.0408	0.55482
chr16	3028137	3028537	Peak_79901	ZNF205	ENSG00000122386	3112586	+	-84249	ZNF205_3	0.14	1	0.0408	0.527251
chr16	3032676	3033076	Peak_79904	ZNF205	ENSG00000122386	3112586	+	-79710	ZNF205_4	0.341	0.122	0.0408	0.684532
chr16	3074879	3075279	Peak_79910	ZNF205	ENSG00000122386	3112586	+	-37507	ZNF205_5	0.0264	1	0.0408	0.528394
chr16	3076661	3077363	Peak_79911	ZNF205	ENSG00000122386	3112586	+	-35574	ZNF205_6	0.188	1	0.0408	0.828063
chr16	3187740	3188140	Peak_79942	ZNF205	ENSG00000122386	3112586	+	75354	ZNF205_6	0.188	1	0.0408	0.467406
chr16	3171478	3171878	Peak_79935	ZNF205	ENSG00000122386	3112586	+	59092	ZNF205_7	0.104	0.41	0.0408	0.314172
chr16	3191361	3191761	Peak_79945	ZNF205	ENSG00000122386	3112586	+	78975	ZNF205_8	0.129	0.266	0.0408	0.595887
chr16	3074879	3075279	Peak_79910	ZNF213	ENSG00000085644	3135029	+	-59950	ZNF213_1	0.161	0.744	0.125	0.696348
chr16	3076661	3077363	Peak_79911	ZNF213	ENSG00000085644	3135029	+	-58017	ZNF213_2	0.303	0.369	0.125	0.66781
chr16	3187740	3188140	Peak_79942	ZNF213	ENSG00000085644	3135029	+	52911	ZNF213_2	0.303	0.369	0.125	0.330822
chr16	3100138	3100538	Peak_79917	ZNF213	ENSG00000085644	3135029	+	-34691	ZNF213_3	0.236	0.305	0.125	0.579515
chr16	3106520	3106920	Peak_79920	ZNF213	ENSG00000085644	3135029	+	-28309	ZNF213_3	0.236	0.305	0.125	0.553812
chr16	3124154	3124554	Peak_79923	ZNF213	ENSG00000085644	3135029	+	-10675	ZNF213_3	0.236	0.305	0.125	0.602868
chr16	3158587	3158987	Peak_79932	ZNF213	ENSG00000085644	3135029	+	23758	ZNF213_3	0.236	0.305	0.125	0.653372
chr16	3171478	3171878	Peak_79935	ZNF213	ENSG00000085644	3135029	+	36649	ZNF213_5	-0.317	0.093	0.125	-0.323291
chr16	3191361	3191761	Peak_79945	ZNF213	ENSG00000085644	3135029	+	56532	ZNF213_6	0.0926	0.609	0.125	0.345452
chr16	3187740	3188140	Peak_79942	ZNF263	ENSG00000006194	3283491	+	-95551	ZNF263_1	-0.538	0.0254	0.05	-0.828031
chr16	3191361	3191761	Peak_79945	ZNF263	ENSG00000006194	3283491	+	-91930	ZNF263_2	-0.285	0.213	0.05	-0.785828
chr16	3264385	3265103	Peak_79952	ZNF263	ENSG00000006194	3283491	+	-18747	ZNF263_3	0.0692	1	0.05	0.148983
chr16	3283174	3283574	Peak_79954	ZNF263	ENSG00000006194	3283491	+	-117	ZNF263_3	0.0692	1	0.05	0.433682
chr16	3305230	3306165	Peak_79955	ZNF263	ENSG00000006194	3283491	+	22207	ZNF263_3	0.0692	1	0.05	0.481291
chr16	3305230	3306165	Peak_79955	ZNF174	ENSG00000103343	3401215	+	-95517	ZNF174_1	0.0659	0.569	0.027	0.129029
chr16	3400937	3401665	Peak_79958	ZNF174	ENSG00000103343	3401215	+	86	ZNF174_1	0.0659	0.569	0.027	0.40437
chr16	3490945	3491345	Peak_79971	ZNF174	ENSG00000103343	3401215	+	89930	ZNF174_3	0.499	0.0103	0.027	0.593995
chr16	3585502	3585902	Peak_79987	CLUAP1	ENSG00000103351	3501004	+	84698	CLUAP1_7	0.33	0.291	0.307	0.627972
chr16	3443385	3443785	Peak_79961	ZNF597	ENSG00000167981	3443504	-	-81	ZNF597_2	-0.0724	0.444	0.0138	-0.391451
chr16	3490945	3491345	Peak_79971	ZNF597	ENSG00000167981	3443504	-	-47641	ZNF597_3	-0.512	0.004	0.0138	-0.663841
chr16	3490945	3491345	Peak_79971	NLRC3	ENSG00000167984	3577403	-	86258	NLRC3_1	-0.0973	0.173	0.0419	-0.160384
chr16	3548406	3549200	Peak_79979	NLRC3	ENSG00000167984	3577403	-	28600	NLRC3_2	0.227	0.27	0.0419	0.420759
chr16	3576098	3576746	Peak_79982	NLRC3	ENSG00000167984	3577403	-	981	NLRC3_3	0.192	0.355	0.0419	0.300911
chr16	3585502	3585902	Peak_79987	NLRC3	ENSG00000167984	3577403	-	-8299	NLRC3_5	-0.14	1	0.0419	-0.39892
chr16	3618729	3619129	Peak_79992	NLRC3	ENSG00000167984	3577403	-	-41526	NLRC3_7	-0.432	0.0195	0.0419	-0.599472
chr16	3585502	3585902	Peak_79987	DNASE1	ENSG00000213918	3654691	+	-68989	DNASE1_3	-0.153	0.108	0.000789	-0.362412
chr16	3618729	3619129	Peak_79992	DNASE1	ENSG00000213918	3654691	+	-35762	DNASE1_5	-0.599	8.9e-05	0.000789	-0.765662
chr16	3716745	3717790	Peak_80003	DNASE1	ENSG00000213918	3654691	+	62577	DNASE1_6	0.2	0.0514	0.000789	0.485764
chr16	3618729	3619129	Peak_79992	TRAP1	ENSG00000126602	3717524	-	98595	TRAP1_1	-0.241	0.129	0.0989	0.00289719
chr16	3623640	3624040	Peak_79993	TRAP1	ENSG00000126602	3717524	-	93684	TRAP1_2	-0.389	0.228	0.0989	-0.0409871
chr16	3716745	3717790	Peak_80003	TRAP1	ENSG00000126602	3717524	-	256	TRAP1_3	-0.0624	1	0.0989	-0.374958
chr16	3789643	3790043	Peak_80010	TRAP1	ENSG00000126602	3717524	-	-72319	TRAP1_4	0.591	0.0669	0.0989	0.731186
chr16	3807396	3807796	Peak_80017	TRAP1	ENSG00000126602	3717524	-	-90072	TRAP1_6	0.242	0.239	0.0989	0.534263
chr16	3810332	3810732	Peak_80018	TRAP1	ENSG00000126602	3717524	-	-93008	TRAP1_7	0.164	0.674	0.0989	0.772241
chr16	3789643	3790043	Peak_80010	CREBBP	ENSG00000005339	3880713	-	90870	CREBBP_1	-0.262	0.444	0.0144	-0.890295
chr16	3798828	3799228	Peak_80014	CREBBP	ENSG00000005339	3880713	-	81685	CREBBP_2	0.202	0.119	0.0144	0.301768
chr16	3857106	3857506	Peak_80025	CREBBP	ENSG00000005339	3880713	-	23407	CREBBP_6	-0.282	0.0133	0.0144	-0.729127
chr16	3971294	3971694	Peak_80042	CREBBP	ENSG00000005339	3880713	-	-90781	CREBBP_10	-0.444	0.00426	0.0144	-0.724107
chr16	4176976	4177376	Peak_80057	TFAP4	ENSG00000090447	4273023	-	95847	TFAP4_1	0.184	0.709	0.105	0.44579
chr16	4183027	4183427	Peak_80058	TFAP4	ENSG00000090447	4273023	-	89796	TFAP4_2	0.145	0.168	0.105	0.408486
chr16	4273789	4274189	Peak_80068	TFAP4	ENSG00000090447	4273023	-	-966	TFAP4_6	-0.0299	0.0737	0.105	-0.274476
chr16	4538642	4539042	Peak_80072	C16orf96	ENSG00000205832	4556340	+	-17498	C16orf96_1	0.0189	0.685	0.0529	0.531886
chr16	4616153	4616553	Peak_80080	C16orf96	ENSG00000205832	4556340	+	60013	C16orf96_2	0.492	0.0275	0.0529	0.671073
chr16	4538642	4539042	Peak_80072	CDIP1	ENSG00000089486	4538773	-	-69	CDIP1_1	0.445	0.301	0.316	0.547822
chr16	4616153	4616553	Peak_80080	NUDT16L1	ENSG00000168101	4693694	+	-77341	NUDT16L1_1	0.351	1	0.377	0.548702
chr16	4700367	4700767	Peak_80098	NUDT16L1	ENSG00000168101	4693694	+	6873	NUDT16L1_5	-0.0242	0.365	0.377	-0.234795
chr16	4693337	4693737	Peak_80096	ZNF500	ENSG00000103199	4767162	-	73625	ZNF500_1	0.79	0.0396	0.0685	0.744772
chr16	4694017	4694417	Peak_80097	ZNF500	ENSG00000103199	4767162	-	72945	ZNF500_1	0.79	0.0396	0.0685	0.477534
chr16	4802101	4802501	Peak_80107	ZNF500	ENSG00000103199	4767162	-	-35139	ZNF500_1	0.79	0.0396	0.0685	0.627383
chr16	4802786	4803186	Peak_80108	ZNF500	ENSG00000103199	4767162	-	-35824	ZNF500_1	0.79	0.0396	0.0685	0.513809
chr16	4747941	4748618	Peak_80101	ZNF500	ENSG00000103199	4767162	-	18882	ZNF500_3	-0.194	0.092	0.0685	0.0281743
chr16	4768540	4768940	Peak_80104	ZNF500	ENSG00000103199	4767162	-	-1578	ZNF500_5	-0.274	0.317	0.0685	-0.212624
chr16	4747941	4748618	Peak_80101	ROGDI	ENSG00000067836	4802633	-	54353	ROGDI_1	0.356	0.264	0.282	0.587124
chr16	4767060	4767460	Peak_80103	GLYR1	ENSG00000140632	4847288	-	80028	GLYR1_2	0.176	0.112	0.0856	0.120736
chr16	4768540	4768940	Peak_80104	GLYR1	ENSG00000140632	4847288	-	78548	GLYR1_3	-0.234	0.36	0.0856	0.15045
chr16	4937073	4937473	Peak_80120	GLYR1	ENSG00000140632	4847288	-	-89985	GLYR1_3	-0.234	0.36	0.0856	-0.136323
chr16	4847174	4847574	Peak_80112	GLYR1	ENSG00000140632	4847288	-	-86	GLYR1_5	0.076	1	0.0856	0.0942492
chr16	4944747	4945147	Peak_80121	GLYR1	ENSG00000140632	4847288	-	-97659	GLYR1_6	0.766	0.0544	0.0856	0.763148
chr16	4944747	4945147	Peak_80121	NAGPA	ENSG00000103174	5033935	-	88988	NAGPA_2	-0.0636	0.462	0.291	-0.418416
chr16	5092243	5092643	Peak_80138	NAGPA	ENSG00000103174	5033935	-	-58508	NAGPA_5	-0.102	0.274	0.291	-0.436775
chr16	5071750	5072150	Peak_80136	ALG1	ENSG00000033011	5071843	+	107	ALG1_2	0.19	0.243	0.0101	0.68197
chr16	5159944	5160344	Peak_80143	ALG1	ENSG00000033011	5071843	+	88301	ALG1_5	0.574	0.00262	0.0101	0.799674
chr16	5092243	5092643	Peak_80138	EEF2KMT	ENSG00000118894	5097795	-	5352	EEF2KMT_3	0.557	0.00112	0.00548	0.738109
chr16	5159944	5160344	Peak_80143	EEF2KMT	ENSG00000118894	5097795	-	-62349	EEF2KMT_5	0.0298	0.5	0.00548	0.466841
chr16	8594167	8594567	Peak_80183	ABAT	ENSG00000183044	8674617	+	-80250	ABAT_1	-0.385	0.134	0.164	-0.563745
chr16	8655165	8655565	Peak_80192	ABAT	ENSG00000183044	8674617	+	-19252	ABAT_2	-0.234	0.353	0.164	-0.509767
chr16	8594167	8594567	Peak_80183	METTL22	ENSG00000067365	8621698	+	-27331	METTL22_1	-0.554	0.0638	0.0954	-0.24221
chr16	8655165	8655565	Peak_80192	METTL22	ENSG00000067365	8621698	+	33667	METTL22_2	0.488	0.102	0.0954	0.13369
chr16	8814384	8814784	Peak_80202	PMM2	ENSG00000140650	8797839	+	16745	PMM2_1	0.201	0.0644	0.053	0.272532
chr16	8885840	8886599	Peak_80221	PMM2	ENSG00000140650	8797839	+	88381	PMM2_1	0.201	0.0644	0.053	-0.0351614
chr16	8870736	8871398	Peak_80217	PMM2	ENSG00000140650	8797839	+	73228	PMM2_3	-0.33	0.0276	0.053	-0.482253
chr16	8891523	8891923	Peak_80222	PMM2	ENSG00000140650	8797839	+	93884	PMM2_4	-0.173	0.184	0.053	-0.455723
chr16	8868246	8869336	Peak_80216	CARHSP1	ENSG00000153048	8869006	-	215	CARHSP1_2	0.104	0.487	0.219	0.681735
chr16	8870736	8871398	Peak_80217	CARHSP1	ENSG00000153048	8869006	-	-2061	CARHSP1_3	-0.0519	1	0.219	-0.570431
chr16	8891941	8892657	Peak_80223	CARHSP1	ENSG00000153048	8869006	-	-23293	CARHSP1_5	0.107	0.195	0.219	0.404162
chr16	8936409	8936809	Peak_80235	CARHSP1	ENSG00000153048	8869006	-	-67603	CARHSP1_8	-0.287	1	0.219	-0.657843
chr16	8951702	8952102	Peak_80242	CARHSP1	ENSG00000153048	8869006	-	-82896	CARHSP1_9	0.244	0.259	0.219	0.653302
chr16	8885840	8886599	Peak_80221	USP7	ENSG00000187555	8963906	-	77686	USP7_3	-0.254	0.202	0.171	-0.190488
chr16	8920668	8921068	Peak_80228	USP7	ENSG00000187555	8963906	-	43038	USP7_3	-0.254	0.202	0.171	-0.41514
chr16	8929306	8929706	Peak_80232	USP7	ENSG00000187555	8963906	-	34400	USP7_3	-0.254	0.202	0.171	-0.365018
chr16	8891523	8891923	Peak_80222	USP7	ENSG00000187555	8963906	-	72183	USP7_4	0.00978	0.372	0.171	0.441031
chr16	8891941	8892657	Peak_80223	USP7	ENSG00000187555	8963906	-	71607	USP7_5	-0.0156	0.141	0.171	-0.409604
chr16	8936409	8936809	Peak_80235	USP7	ENSG00000187555	8963906	-	27297	USP7_8	0.485	1	0.171	0.620396
chr16	9053067	9053467	Peak_80261	USP7	ENSG00000187555	8963906	-	-89361	USP7_12	-0.06	0.629	0.171	-0.565537
chr16	9053067	9053467	Peak_80261	C16orf72	ENSG00000182831	9091644	+	-38377	C16orf72_2	-0.297	0.0469	0.0463	-0.6498
chr16	9072796	9073196	Peak_80265	C16orf72	ENSG00000182831	9091644	+	-18648	C16orf72_3	-0.342	0.0226	0.0463	-0.668268
chr16	10340286	10340833	Peak_80353	ATF7IP2	ENSG00000166669	10386061	+	-45501	ATF7IP2_1	0.14	0.203	4.37e-05	0.442814
chr16	10362285	10363117	Peak_80355	ATF7IP2	ENSG00000166669	10386061	+	-23360	ATF7IP2_2	0.0071	1	4.37e-05	0.0478277
chr16	10382577	10382977	Peak_80358	ATF7IP2	ENSG00000166669	10386061	+	-3284	ATF7IP2_3	-0.687	2.42e-06	4.37e-05	-0.810506
chr16	10664632	10665032	Peak_80392	NUBP1	ENSG00000103274	10743842	+	-79010	NUBP1_1	-0.388	0.184	0.0128	-0.195447
chr16	10737059	10737784	Peak_80399	NUBP1	ENSG00000103274	10743842	+	-6420	NUBP1_2	0.411	0.047	0.0128	-0.540697
chr16	10738253	10738653	Peak_80400	NUBP1	ENSG00000103274	10743842	+	-5389	NUBP1_3	-0.584	0.0181	0.0128	-0.040806
chr16	10738775	10739175	Peak_80401	NUBP1	ENSG00000103274	10743842	+	-4867	NUBP1_3	-0.584	0.0181	0.0128	0.227685
chr16	10749378	10750102	Peak_80403	NUBP1	ENSG00000103274	10743842	+	5898	NUBP1_4	0.95	0.0036	0.0128	0.421098
chr16	10753123	10753523	Peak_80405	NUBP1	ENSG00000103274	10743842	+	9481	NUBP1_5	0.185	1	0.0128	0.639705
chr16	10765769	10766169	Peak_80408	NUBP1	ENSG00000103274	10743842	+	22127	NUBP1_7	0.12	0.375	0.0128	0.586087
chr16	10775285	10775685	Peak_80410	NUBP1	ENSG00000103274	10743842	+	31643	NUBP1_8	0.446	0.184	0.0128	0.434054
chr16	10776285	10776685	Peak_80411	NUBP1	ENSG00000103274	10743842	+	32643	NUBP1_9	-0.293	0.522	0.0128	-0.580703
chr16	10780632	10781032	Peak_80412	NUBP1	ENSG00000103274	10743842	+	36990	NUBP1_10	-0.105	1	0.0128	-0.120233
chr16	10835521	10835921	Peak_80426	NUBP1	ENSG00000103274	10743842	+	91879	NUBP1_10	-0.105	1	0.0128	-0.126775
chr16	10787383	10787783	Peak_80413	NUBP1	ENSG00000103274	10743842	+	43741	NUBP1_11	0.387	0.0246	0.0128	0.736602
chr16	10842980	10843380	Peak_80428	NUBP1	ENSG00000103274	10743842	+	99338	NUBP1_15	0.449	0.0592	0.0128	-0.309972
chr16	10749378	10750102	Peak_80403	TVP23A	ENSG00000166676	10818794	-	69054	TVP23A_3	0.515	1	0.299	0.706962
chr16	10915739	10916139	Peak_80451	TVP23A	ENSG00000166676	10818794	-	-97145	TVP23A_3	0.515	1	0.299	0.866939
chr16	10765769	10766169	Peak_80408	TVP23A	ENSG00000166676	10818794	-	52825	TVP23A_6	0.0835	1	0.299	0.817293
chr16	10775285	10775685	Peak_80410	TVP23A	ENSG00000166676	10818794	-	43309	TVP23A_7	0.0615	1	0.299	0.723226
chr16	10776285	10776685	Peak_80411	TVP23A	ENSG00000166676	10818794	-	42309	TVP23A_8	-0.134	0.282	0.299	-0.523887
chr16	10787383	10787783	Peak_80413	TVP23A	ENSG00000166676	10818794	-	31211	TVP23A_10	0.0432	1	0.299	0.581602
chr16	10871062	10871462	Peak_80435	TVP23A	ENSG00000166676	10818794	-	-52468	TVP23A_18	0.105	1	0.299	0.796898
chr16	10868546	10868946	Peak_80433	CIITA	ENSG00000179583	10877202	+	-8456	CIITA_8	0.167	1	0.00452	0.717048
chr16	10881369	10882062	Peak_80441	CIITA	ENSG00000179583	10877202	+	4514	CIITA_12	-0.0985	0.275	0.00452	-0.79713
chr16	10896136	10896536	Peak_80448	CIITA	ENSG00000179583	10877202	+	19134	CIITA_12	-0.0985	0.275	0.00452	-0.635899
chr16	10891443	10892074	Peak_80446	CIITA	ENSG00000179583	10877202	+	14556	CIITA_15	0.618	0.000861	0.00452	0.916841
chr16	10965460	10965860	Peak_80467	CIITA	ENSG00000179583	10877202	+	88458	CIITA_20	-0.094	1	0.00452	-0.655905
chr16	10868546	10868946	Peak_80433	DEXI	ENSG00000182108	10942468	-	73722	DEXI_3	-0.118	1	0.253	-0.695196
chr16	10870090	10870490	Peak_80434	DEXI	ENSG00000182108	10942468	-	72178	DEXI_4	-0.16	0.778	0.253	-0.681511
chr16	10881369	10882062	Peak_80441	DEXI	ENSG00000182108	10942468	-	60752	DEXI_8	0.00411	0.779	0.253	0.77885
chr16	10896136	10896536	Peak_80448	DEXI	ENSG00000182108	10942468	-	46132	DEXI_8	0.00411	0.779	0.253	0.631132
chr16	11024755	11025453	Peak_80484	DEXI	ENSG00000182108	10942468	-	-82636	DEXI_8	0.00411	0.779	0.253	0.720494
chr16	10891443	10892074	Peak_80446	DEXI	ENSG00000182108	10942468	-	50710	DEXI_11	-0.321	0.232	0.253	-0.879299
chr16	10949352	10949752	Peak_80461	DEXI	ENSG00000182108	10942468	-	-7084	DEXI_15	-0.0889	0.372	0.253	-0.691795
chr16	10965460	10965860	Peak_80467	DEXI	ENSG00000182108	10942468	-	-23192	DEXI_17	0.381	0.521	0.253	0.771569
chr16	10982755	10983155	Peak_80471	DEXI	ENSG00000182108	10942468	-	-40487	DEXI_19	0.0481	0.36	0.253	0.760679
chr16	10868546	10868946	Peak_80433	CLEC16A	ENSG00000038532	10944564	+	-75818	CLEC16A_2	0.124	0.633	0.564	0.411525
chr16	10891443	10892074	Peak_80446	CLEC16A	ENSG00000038532	10944564	+	-52806	CLEC16A_10	0.00612	0.559	0.564	0.515848
chr16	10942305	10942705	Peak_80459	CLEC16A	ENSG00000038532	10944564	+	-2059	CLEC16A_13	-0.221	1	0.564	-0.457372
chr16	10949352	10949752	Peak_80461	CLEC16A	ENSG00000038532	10944564	+	4988	CLEC16A_14	0.307	0.689	0.564	0.625515
chr16	11181871	11182271	Peak_80511	SOCS1	ENSG00000185338	11256204	-	74133	SOCS1_4	0.0936	0.732	0.0825	0.44699
chr16	11233088	11233488	Peak_80527	SOCS1	ENSG00000185338	11256204	-	22916	SOCS1_11	0.474	0.131	0.0825	0.801419
chr16	11233995	11234395	Peak_80528	SOCS1	ENSG00000185338	11256204	-	22009	SOCS1_12	0.4	0.0515	0.0825	0.759059
chr16	11245991	11246391	Peak_80532	RMI2	ENSG00000175643	11345459	+	-99268	RMI2_1	0.852	0.00363	0.0129	0.635822
chr16	11307152	11307552	Peak_80553	RMI2	ENSG00000175643	11345459	+	-38107	RMI2_1	0.852	0.00363	0.0129	0.532515
chr16	11325640	11326040	Peak_80559	RMI2	ENSG00000175643	11345459	+	-19619	RMI2_1	0.852	0.00363	0.0129	0.682332
chr16	11423569	11423969	Peak_80581	RMI2	ENSG00000175643	11345459	+	78310	RMI2_1	0.852	0.00363	0.0129	0.596959
chr16	11248155	11248555	Peak_80534	RMI2	ENSG00000175643	11345459	+	-97104	RMI2_2	0.00062	1	0.0129	0.480624
chr16	11254031	11254431	Peak_80537	RMI2	ENSG00000175643	11345459	+	-91228	RMI2_4	-0.18	0.294	0.0129	0.404102
chr16	11308795	11309195	Peak_80554	RMI2	ENSG00000175643	11345459	+	-36464	RMI2_6	0.488	0.274	0.0129	0.416001
chr16	11311132	11311532	Peak_80556	RMI2	ENSG00000175643	11345459	+	-34127	RMI2_7	0.448	0.25	0.0129	0.325695
chr16	11328964	11329364	Peak_80563	RMI2	ENSG00000175643	11345459	+	-16295	RMI2_8	-0.716	0.0846	0.0129	-0.241864
chr16	11354380	11355142	Peak_80567	RMI2	ENSG00000175643	11345459	+	9302	RMI2_9	0.157	1	0.0129	0.519404
chr16	11370592	11371326	Peak_80572	RMI2	ENSG00000175643	11345459	+	25500	RMI2_11	0.558	0.00776	0.0129	-0.252828
chr16	11386318	11386718	Peak_80575	RMI2	ENSG00000175643	11345459	+	41059	RMI2_12	-0.256	0.0204	0.0129	0.317012
chr16	11576888	11577288	Peak_80604	LITAF	ENSG00000189067	11586919	-	9831	LITAF_5	0.252	0.77	0.0773	0.598142
chr16	11586648	11587048	Peak_80608	LITAF	ENSG00000189067	11586919	-	71	LITAF_7	-0.203	0.358	0.0773	-0.156678
chr16	11597197	11597597	Peak_80611	LITAF	ENSG00000189067	11586919	-	-10478	LITAF_8	0.5	1	0.0773	0.631846
chr16	11619338	11619738	Peak_80618	LITAF	ENSG00000189067	11586919	-	-32619	LITAF_9	0.338	0.0473	0.0773	0.284597
chr16	11668175	11668575	Peak_80631	LITAF	ENSG00000189067	11586919	-	-81456	LITAF_13	-0.0935	0.138	0.0773	-0.350027
chr16	11681977	11683072	Peak_80638	LITAF	ENSG00000189067	11586919	-	-95605	LITAF_15	0.118	0.238	0.0773	0.403204
chr16	11575486	11575886	Peak_80603	SNN	ENSG00000184602	11668455	+	-92769	SNN_2	-0.00404	0.352	0.0222	-0.859364
chr16	11584070	11585008	Peak_80606	SNN	ENSG00000184602	11668455	+	-83916	SNN_4	-0.0182	0.0646	0.0222	0.517314
chr16	11672796	11673196	Peak_80634	SNN	ENSG00000184602	11668455	+	4541	SNN_4	-0.0182	0.0646	0.0222	0.682724
chr16	11597197	11597597	Peak_80611	SNN	ENSG00000184602	11668455	+	-71058	SNN_6	0.105	0.0523	0.0222	0.274179
chr16	11619338	11619738	Peak_80618	SNN	ENSG00000184602	11668455	+	-48917	SNN_7	0.0787	1	0.0222	-0.268768
chr16	11624698	11625273	Peak_80623	SNN	ENSG00000184602	11668455	+	-43469	SNN_8	-0.0451	0.106	0.0222	-0.509875
chr16	11629499	11629899	Peak_80625	SNN	ENSG00000184602	11668455	+	-38756	SNN_10	0.188	0.00775	0.0222	0.341682
chr16	11669584	11669984	Peak_80632	SNN	ENSG00000184602	11668455	+	1329	SNN_12	-0.0209	0.205	0.0222	0.517984
chr16	11689095	11689495	Peak_80639	SNN	ENSG00000184602	11668455	+	20840	SNN_14	0.102	0.0123	0.0222	-0.342659
chr16	11706121	11706521	Peak_80642	SNN	ENSG00000184602	11668455	+	37866	SNN_16	-0.384	0.0752	0.0222	-0.934076
chr16	11728081	11728481	Peak_80646	SNN	ENSG00000184602	11668455	+	59826	SNN_17	-0.605	0.241	0.0222	-0.928969
chr16	11733929	11734692	Peak_80647	SNN	ENSG00000184602	11668455	+	65855	SNN_17	-0.605	0.241	0.0222	-0.891551
chr16	11668175	11668575	Peak_80631	TXNDC11	ENSG00000153066	11742857	-	74482	TXNDC11_1	0.0815	1	0	0.323565
chr16	11669584	11669984	Peak_80632	TXNDC11	ENSG00000153066	11742857	-	73073	TXNDC11_2	0.0621	1	0	-0.729685
chr16	11672796	11673196	Peak_80634	TXNDC11	ENSG00000153066	11742857	-	69861	TXNDC11_3	0.362	0	0	-0.167592
chr16	11681977	11683072	Peak_80638	TXNDC11	ENSG00000153066	11742857	-	60333	TXNDC11_4	-0.0236	1	0	-0.14633
chr16	11689095	11689495	Peak_80639	TXNDC11	ENSG00000153066	11742857	-	53562	TXNDC11_5	-0.0449	1	0	0.604273
chr16	11698378	11698778	Peak_80641	TXNDC11	ENSG00000153066	11742857	-	44279	TXNDC11_6	0.0748	1	0	-0.138204
chr16	11706121	11706521	Peak_80642	TXNDC11	ENSG00000153066	11742857	-	36536	TXNDC11_7	0.353	1.4e-10	0	0.849236
chr16	11728081	11728481	Peak_80646	TXNDC11	ENSG00000153066	11742857	-	14576	TXNDC11_8	0.803	1.61e-24	0	0.80828
chr16	11733929	11734692	Peak_80647	TXNDC11	ENSG00000153066	11742857	-	8547	TXNDC11_8	0.803	1.61e-24	0	0.898012
chr16	11742714	11743114	Peak_80650	TXNDC11	ENSG00000153066	11742857	-	-57	TXNDC11_9	0.214	0	0	0.72497
chr16	11759990	11760390	Peak_80652	TXNDC11	ENSG00000153066	11742857	-	-17333	TXNDC11_10	-0.0461	1	0	-0.705145
chr16	11781739	11782139	Peak_80657	TXNDC11	ENSG00000153066	11742857	-	-39082	TXNDC11_11	-0.153	0.0478	0	0.680707
chr16	11819798	11820198	Peak_80665	TXNDC11	ENSG00000153066	11742857	-	-77141	TXNDC11_12	-0.0357	1	0	-0.643399
chr16	11819798	11820198	Peak_80665	RSL1D1	ENSG00000171490	11851542	-	31544	RSL1D1_3	0.34	0.28	0.24	0.670538
chr16	11851071	11851800	Peak_80667	RSL1D1	ENSG00000171490	11851542	-	106	RSL1D1_4	-0.162	0.218	0.24	-0.449179
chr16	11901088	11901488	Peak_80672	RSL1D1	ENSG00000171490	11851542	-	-49746	RSL1D1_6	0.0652	0.585	0.24	0.468373
chr16	11950388	11950788	Peak_80680	RSL1D1	ENSG00000171490	11851542	-	-99046	RSL1D1_8	-0.279	0.367	0.24	-0.665376
chr16	11851071	11851800	Peak_80667	GSPT1	ENSG00000103342	11915956	-	64520	GSPT1_2	-0.0784	0.108	0.076	-0.236401
chr16	11896759	11897159	Peak_80671	GSPT1	ENSG00000103342	11915956	-	18997	GSPT1_3	0.469	0.0846	0.076	0.769667
chr16	11901088	11901488	Peak_80672	GSPT1	ENSG00000103342	11915956	-	14668	GSPT1_4	0.327	0.0635	0.076	0.794211
chr16	11906015	11906415	Peak_80673	GSPT1	ENSG00000103342	11915956	-	9741	GSPT1_5	0.127	0.0461	0.076	0.285869
chr16	11958971	11959371	Peak_80681	GSPT1	ENSG00000103342	11915956	-	-43215	GSPT1_7	0.306	0.457	0.076	0.55885
chr16	11980487	11980887	Peak_80690	GSPT1	ENSG00000103342	11915956	-	-64731	GSPT1_10	0.00796	0.376	0.076	0.477464
chr16	12010356	12011135	Peak_80698	GSPT1	ENSG00000103342	11915956	-	-94790	GSPT1_11	-0.00725	0.0744	0.076	0.10547
chr16	11851071	11851800	Peak_80667	NPIPB2	ENSG00000234719	11942045	-	90609	NPIPB2_1	-0.08	0.673	0.207	0.282746
chr16	11896759	11897159	Peak_80671	NPIPB2	ENSG00000234719	11942045	-	45086	NPIPB2_2	-0.0605	0.826	0.207	-0.194274
chr16	11950388	11950788	Peak_80680	NPIPB2	ENSG00000234719	11942045	-	-8543	NPIPB2_5	-0.632	0.181	0.207	-0.165853
chr16	11964855	11965255	Peak_80684	NPIPB2	ENSG00000234719	11942045	-	-23010	NPIPB2_5	-0.632	0.181	0.207	-0.0586752
chr16	11958971	11959371	Peak_80681	NPIPB2	ENSG00000234719	11942045	-	-17126	NPIPB2_6	-0.704	0.466	0.207	-0.230072
chr16	11964308	11964708	Peak_80683	NPIPB2	ENSG00000234719	11942045	-	-22463	NPIPB2_7	0.0595	0.55	0.207	-0.0907251
chr16	11976503	11976903	Peak_80687	NPIPB2	ENSG00000234719	11942045	-	-34658	NPIPB2_8	0.0844	1	0.207	0.446947
chr16	11980487	11980887	Peak_80690	NPIPB2	ENSG00000234719	11942045	-	-38642	NPIPB2_9	-0.157	0.595	0.207	-0.396159
chr16	12010356	12011135	Peak_80698	NPIPB2	ENSG00000234719	11942045	-	-68701	NPIPB2_10	0.402	0.233	0.207	0.331438
chr16	11896759	11897159	Peak_80671	SNX29	ENSG00000048471	11976734	+	-79775	SNX29_1	-0.283	0.086	0.118	-0.53254
chr16	11976503	11976903	Peak_80687	SNX29	ENSG00000048471	11976734	+	-31	SNX29_7	0.0363	0.643	0.118	0.337261
chr16	12010356	12011135	Peak_80698	SNX29	ENSG00000048471	11976734	+	34012	SNX29_9	0.225	0.115	0.118	0.354391
chr16	12020016	12020416	Peak_80700	SNX29	ENSG00000048471	11976734	+	43482	SNX29_10	0.0635	1	0.118	0.54714
chr16	12075633	12076420	Peak_80720	SNX29	ENSG00000048471	11976734	+	99292	SNX29_13	0.47	0.232	0.118	0.795953
chr16	11896759	11897159	Peak_80671	TNFRSF17	ENSG00000048462	11965210	+	-68251	TNFRSF17_1	-0.175	0.0476	0.0776	-0.380105
chr16	11950388	11950788	Peak_80680	TNFRSF17	ENSG00000048462	11965210	+	-14622	TNFRSF17_4	0.431	0.696	0.0776	0.731557
chr16	11964855	11965255	Peak_80684	TNFRSF17	ENSG00000048462	11965210	+	-155	TNFRSF17_4	0.431	0.696	0.0776	0.904378
chr16	11958971	11959371	Peak_80681	TNFRSF17	ENSG00000048462	11965210	+	-6039	TNFRSF17_5	-0.382	0.114	0.0776	-0.887736
chr16	12750164	12750564	Peak_80787	CPPED1	ENSG00000103381	12803887	-	53523	CPPED1_1	0.228	0.498	0.178	0.664867
chr16	12801683	12802083	Peak_80790	CPPED1	ENSG00000103381	12803887	-	2004	CPPED1_2	0.415	0.149	0.178	0.605969
chr16	12803733	12804133	Peak_80791	CPPED1	ENSG00000103381	12803887	-	-46	CPPED1_3	0.285	0.192	0.178	0.413081
chr16	13956995	13957751	Peak_80812	ERCC4	ENSG00000175595	13920154	+	37219	ERCC4_2	0.477	0.00109	0.00536	0.667848
chr16	14003134	14003534	Peak_80817	ERCC4	ENSG00000175595	13920154	+	83180	ERCC4_5	0.0444	0.148	0.00536	0.323214
chr16	13997893	13998293	Peak_80815	MRTFB	ENSG00000186260	14071319	+	-73226	MRTFB_1	0.321	0.0683	0.1	0.408766
chr16	14003134	14003534	Peak_80817	MRTFB	ENSG00000186260	14071319	+	-67985	MRTFB_2	-0.225	0.358	0.1	-0.30522
chr16	14047476	14047876	Peak_80819	MRTFB	ENSG00000186260	14071319	+	-23643	MRTFB_3	-0.0776	1	0.1	-0.272799
chr16	14132642	14133330	Peak_80825	MRTFB	ENSG00000186260	14071319	+	61667	MRTFB_4	-0.0895	0.488	0.1	-0.387678
chr16	17375908	17376308	Peak_80930	XYLT1	ENSG00000103489	17470960	-	94852	XYLT1_1	1.5	9.64e-10	5.24e-08	-0.33917
chr16	17377539	17378335	Peak_80931	XYLT1	ENSG00000103489	17470960	-	93023	XYLT1_2	0.527	0.0369	5.24e-08	0.181648
chr16	17391662	17392062	Peak_80934	XYLT1	ENSG00000103489	17470960	-	79098	XYLT1_3	-1.08	0.00183	5.24e-08	-0.837859
chr16	17471294	17471694	Peak_80959	XYLT1	ENSG00000103489	17470960	-	-534	XYLT1_3	-1.08	0.00183	5.24e-08	-0.582952
chr16	17403381	17403781	Peak_80935	XYLT1	ENSG00000103489	17470960	-	67379	XYLT1_4	-0.223	0.0604	5.24e-08	-0.665618
chr16	17408884	17409284	Peak_80937	XYLT1	ENSG00000103489	17470960	-	61876	XYLT1_5	1.22	0.0059	5.24e-08	-0.160066
chr16	17416326	17417347	Peak_80941	XYLT1	ENSG00000103489	17470960	-	54124	XYLT1_6	-0.0877	0.407	5.24e-08	0.633829
chr16	17449327	17449727	Peak_80947	XYLT1	ENSG00000103489	17470960	-	21433	XYLT1_7	-0.0936	0.178	5.24e-08	0.0642333
chr16	17460221	17460621	Peak_80950	XYLT1	ENSG00000103489	17470960	-	10539	XYLT1_8	-1.33	0.000814	5.24e-08	-0.26304
chr16	17461920	17462320	Peak_80951	XYLT1	ENSG00000103489	17470960	-	8840	XYLT1_9	0.218	0.445	5.24e-08	0.324959
chr16	17462353	17462753	Peak_80952	XYLT1	ENSG00000103489	17470960	-	8407	XYLT1_9	0.218	0.445	5.24e-08	0.7535
chr16	17476669	17477069	Peak_80962	XYLT1	ENSG00000103489	17470960	-	-5909	XYLT1_9	0.218	0.445	5.24e-08	0.42417
chr16	17529986	17530386	Peak_80965	XYLT1	ENSG00000103489	17470960	-	-59226	XYLT1_9	0.218	0.445	5.24e-08	0.344621
chr16	17463333	17463733	Peak_80953	XYLT1	ENSG00000103489	17470960	-	7427	XYLT1_10	0.586	0.0226	5.24e-08	-0.108947
chr16	17470357	17471204	Peak_80958	XYLT1	ENSG00000103489	17470960	-	180	XYLT1_11	1.75	0.00148	5.24e-08	0.167724
chr16	18762769	18763169	Peak_80997	ARL6IP1	ENSG00000170540	18801549	-	38580	ARL6IP1_1	-0.214	0.726	0.201	-0.189579
chr16	18787276	18787676	Peak_81002	ARL6IP1	ENSG00000170540	18801549	-	14073	ARL6IP1_1	-0.214	0.726	0.201	-0.125494
chr16	18789751	18790615	Peak_81003	ARL6IP1	ENSG00000170540	18801549	-	11366	ARL6IP1_3	0.23	0.325	0.201	-0.173392
chr16	18801467	18801867	Peak_81005	ARL6IP1	ENSG00000170540	18801549	-	-118	ARL6IP1_4	-0.533	0.174	0.201	-0.315754
chr16	18762769	18763169	Peak_80997	RPS15A	ENSG00000134419	18790334	-	27365	RPS15A_1	-0.159	0.652	0.31	-0.654135
chr16	18787276	18787676	Peak_81002	RPS15A	ENSG00000134419	18790334	-	2858	RPS15A_1	-0.159	0.652	0.31	-0.480537
chr16	18770526	18770926	Peak_80999	RPS15A	ENSG00000134419	18790334	-	19608	RPS15A_2	-0.276	0.294	0.31	-0.568032
chr16	18927568	18927968	Peak_81018	SMG1	ENSG00000157106	18926408	-	-1360	SMG1_2	0.38	0.041	0.0702	0.458435
chr16	19095032	19095432	Peak_81029	COQ7	ENSG00000167186	19067614	+	27618	COQ7_2	-0.0338	0.533	0.146	-0.122943
chr16	19107752	19108152	Peak_81032	COQ7	ENSG00000167186	19067614	+	40338	COQ7_3	0.0085	0.115	0.146	0.278741
chr16	19118897	19119297	Peak_81035	COQ7	ENSG00000167186	19067614	+	51483	COQ7_5	0.294	0.204	0.146	0.373613
chr16	19127231	19128250	Peak_81037	COQ7	ENSG00000167186	19067614	+	60126	COQ7_7	-0.122	0.134	0.146	-0.144342
chr16	19086486	19086886	Peak_81028	ITPRIPL2	ENSG00000205730	19113964	+	-27278	ITPRIPL2_1	0.0957	0.594	0.0185	0.66409
chr16	19095032	19095432	Peak_81029	ITPRIPL2	ENSG00000205730	19113964	+	-18732	ITPRIPL2_2	-0.136	0.536	0.0185	0.611468
chr16	19107752	19108152	Peak_81032	ITPRIPL2	ENSG00000205730	19113964	+	-6012	ITPRIPL2_3	0.583	0.0148	0.0185	0.625649
chr16	19117696	19118096	Peak_81034	ITPRIPL2	ENSG00000205730	19113964	+	3932	ITPRIPL2_4	0.121	0.507	0.0185	0.653086
chr16	19118897	19119297	Peak_81035	ITPRIPL2	ENSG00000205730	19113964	+	5133	ITPRIPL2_5	0.228	0.344	0.0185	0.710973
chr16	19127231	19128250	Peak_81037	ITPRIPL2	ENSG00000205730	19113964	+	13776	ITPRIPL2_7	-0.5	0.111	0.0185	0.631828
chr16	19130784	19131184	Peak_81038	ITPRIPL2	ENSG00000205730	19113964	+	17020	ITPRIPL2_8	0.106	0.502	0.0185	0.479629
chr16	19203295	19203695	Peak_81050	ITPRIPL2	ENSG00000205730	19113964	+	89531	ITPRIPL2_9	0.0342	1	0.0185	0.397523
chr16	19210353	19210753	Peak_81053	ITPRIPL2	ENSG00000205730	19113964	+	96589	ITPRIPL2_10	-0.802	0.00603	0.0185	-0.589575
chr16	19086486	19086886	Peak_81028	SYT17	ENSG00000103528	19168240	+	-81554	SYT17_1	-0.122	0.559	0.133	-0.661104
chr16	19210353	19210753	Peak_81053	SYT17	ENSG00000103528	19168240	+	42313	SYT17_10	0.672	0.102	0.133	0.871414
chr16	19437283	19437683	Peak_81073	CCP110	ENSG00000103540	19523857	+	-86374	CCP110_1	0.26	0.061	0.0927	0.458083
chr16	19437283	19437683	Peak_81073	GDE1	ENSG00000006007	19522098	-	84615	GDE1_1	0.268	0.298	0.0811	0.0475494
chr16	19555294	19555694	Peak_81086	GDE1	ENSG00000006007	19522098	-	-33396	GDE1_2	0.507	0.0503	0.0811	0.390849
chr16	19660406	19660806	Peak_81092	IQCK	ENSG00000174628	19718280	+	-57674	IQCK_1	0.289	0.155	0.184	0.43011
chr16	19689345	19689745	Peak_81093	IQCK	ENSG00000174628	19718280	+	-28735	IQCK_2	0.14	0.413	0.184	0.337069
chr16	19660406	19660806	Peak_81092	KNOP1	ENSG00000103550	19718227	-	57621	KNOP1_1	0.352	0.0282	0.0376	0.594609
chr16	19689345	19689745	Peak_81093	KNOP1	ENSG00000103550	19718227	-	28682	KNOP1_2	0.391	0.0166	0.0376	0.618617
chr16	19884701	19885101	Peak_81102	GPRC5B	ENSG00000167191	19884848	-	-53	GPRC5B_1	-0.382	0.0561	0.0875	-0.504022
chr16	19888847	19889247	Peak_81106	GPRC5B	ENSG00000167191	19884848	-	-4199	GPRC5B_2	0.293	0.134	0.0875	0.439515
chr16	20675676	20676741	Peak_81128	ACSM1	ENSG00000166743	20697680	-	21472	ACSM1_1	0.747	3.53e-06	5.95e-05	0.788871
chr16	20683818	20684218	Peak_81129	ACSM1	ENSG00000166743	20697680	-	13662	ACSM1_2	-0.441	0.0167	5.95e-05	-0.360873
chr16	20741199	20741599	Peak_81134	ACSM1	ENSG00000166743	20697680	-	-43719	ACSM1_3	-0.0861	0.474	5.95e-05	-0.312625
chr16	20741698	20742098	Peak_81135	ACSM1	ENSG00000166743	20697680	-	-44218	ACSM1_3	-0.0861	0.474	5.95e-05	-0.44136
chr16	20675676	20676741	Peak_81128	ACSM3	ENSG00000005187	20764014	+	-87806	ACSM3_1	0.583	0.0142	0.0338	0.294922
chr16	20683818	20684218	Peak_81129	ACSM3	ENSG00000005187	20764014	+	-79996	ACSM3_2	-0.288	0.0828	0.0338	-0.265958
chr16	20806062	20806738	Peak_81140	ACSM3	ENSG00000005187	20764014	+	42386	ACSM3_4	0.417	0.0462	0.0338	-8.92e-05
chr16	20675676	20676741	Peak_81128	THUMPD1	ENSG00000066654	20741818	-	65610	THUMPD1_1	0.463	0.00321	0.0118	0.831624
chr16	20806062	20806738	Peak_81140	THUMPD1	ENSG00000066654	20741818	-	-64582	THUMPD1_4	-0.321	0.0852	0.0118	-0.800269
chr16	20806062	20806738	Peak_81140	ERI2	ENSG00000196678	20806472	-	72	ERI2_2	0.661	0.0183	0.0129	0.621812
chr16	20822811	20823211	Peak_81143	ERI2	ENSG00000196678	20806472	-	-16539	ERI2_3	0.442	0.00364	0.0129	0.270759
chr16	20879118	20879518	Peak_81155	ERI2	ENSG00000196678	20806472	-	-72846	ERI2_3	0.442	0.00364	0.0129	0.259875
chr16	20874450	20875194	Peak_81153	ERI2	ENSG00000196678	20806472	-	-68350	ERI2_4	0.267	0.347	0.0129	0.520225
chr16	20900272	20901043	Peak_81159	ERI2	ENSG00000196678	20806472	-	-94186	ERI2_5	-0.297	0.0794	0.0129	0.291794
chr16	20741199	20741599	Peak_81134	REXO5	ENSG00000005189	20806527	+	-65128	REXO5_1	-0.263	0.109	0.0156	-0.235326
chr16	20741698	20742098	Peak_81135	REXO5	ENSG00000005189	20806527	+	-64629	REXO5_1	-0.263	0.109	0.0156	-0.153024
chr16	20806062	20806738	Peak_81140	REXO5	ENSG00000005189	20806527	+	-127	REXO5_2	0.68	0.00479	0.0156	0.623432
chr16	20822811	20823211	Peak_81143	REXO5	ENSG00000005189	20806527	+	16484	REXO5_3	0.259	0.083	0.0156	0.328872
chr16	20879118	20879518	Peak_81155	REXO5	ENSG00000005189	20806527	+	72791	REXO5_3	0.259	0.083	0.0156	0.523975
chr16	20806062	20806738	Peak_81140	DCUN1D3	ENSG00000188215	20900358	-	93958	DCUN1D3_1	-0.102	0.269	0.0172	-0.0746609
chr16	20874450	20875194	Peak_81153	DCUN1D3	ENSG00000188215	20900358	-	25536	DCUN1D3_3	-0.551	0.156	0.0172	-0.521691
chr16	20900272	20901043	Peak_81159	DCUN1D3	ENSG00000188215	20900358	-	-300	DCUN1D3_4	0.66	0.00549	0.0172	0.498118
chr16	20939621	20940021	Peak_81167	DCUN1D3	ENSG00000188215	20900358	-	-39463	DCUN1D3_6	-0.148	0.506	0.0172	-0.0737152
chr16	20940867	20941267	Peak_81168	DCUN1D3	ENSG00000188215	20900358	-	-40709	DCUN1D3_6	-0.148	0.506	0.0172	-0.237297
chr16	21184819	21185219	Peak_81181	CRYM	ENSG00000103316	21278290	-	93271	CRYM_1	0.212	0.194	0.00986	0.294784
chr16	21263726	21264126	Peak_81190	CRYM	ENSG00000103316	21278290	-	14364	CRYM_3	-0.333	0.243	0.00986	0.200449
chr16	21276084	21276484	Peak_81194	CRYM	ENSG00000103316	21278290	-	2006	CRYM_5	0.0293	1	0.00986	0.380197
chr16	21300630	21301030	Peak_81198	CRYM	ENSG00000103316	21278290	-	-22540	CRYM_6	-0.116	0.0568	0.00986	-0.474895
chr16	21301430	21301830	Peak_81199	CRYM	ENSG00000103316	21278290	-	-23340	CRYM_7	-0.119	1	0.00986	-0.409676
chr16	21338627	21339027	Peak_81201	CRYM	ENSG00000103316	21278290	-	-60537	CRYM_9	-0.561	0.0271	0.00986	-0.796858
chr16	21361069	21361469	Peak_81206	CRYM	ENSG00000103316	21278290	-	-82979	CRYM_12	-0.586	0.00253	0.00986	-0.386539
chr16	22297077	22297477	Peak_81311	CDR2	ENSG00000140743	22374619	-	77342	CDR2_1	0.398	0.00846	0.00425	0.434692
chr16	22355546	22355946	Peak_81319	CDR2	ENSG00000140743	22374619	-	18873	CDR2_3	0.526	0.000791	0.00425	0.570362
chr16	23148666	23149752	Peak_81360	USP31	ENSG00000103404	23149452	-	243	USP31_2	0.221	0.17	0.197	0.328693
chr16	23477173	23477573	Peak_81393	GGA2	ENSG00000103365	23510494	-	33121	GGA2_1	-0.22	0.348	0.165	-0.562762
chr16	23504724	23505124	Peak_81398	GGA2	ENSG00000103365	23510494	-	5570	GGA2_3	-0.335	0.177	0.165	-0.612398
chr16	23505744	23506392	Peak_81399	GGA2	ENSG00000103365	23510494	-	4426	GGA2_4	-0.181	0.223	0.165	-0.716532
chr16	23510297	23510983	Peak_81401	GGA2	ENSG00000103365	23510494	-	-146	GGA2_5	0.0678	0.419	0.165	0.6313
chr16	23516740	23517140	Peak_81402	GGA2	ENSG00000103365	23510494	-	-6446	GGA2_6	0.301	0.135	0.165	0.679229
chr16	23556948	23557348	Peak_81408	GGA2	ENSG00000103365	23510494	-	-46654	GGA2_7	-0.234	0.603	0.165	-0.270679
chr16	23516740	23517140	Peak_81402	EARS2	ENSG00000103356	23557350	-	40410	EARS2_6	-0.66	0.0111	0.0284	-0.884776
chr16	23556948	23557348	Peak_81408	EARS2	ENSG00000103356	23557350	-	202	EARS2_7	0.11	1	0.0284	0.594906
chr16	23651939	23652339	Peak_81418	EARS2	ENSG00000103356	23557350	-	-94789	EARS2_10	0.0779	0.131	0.0284	0.448586
chr16	23477173	23477573	Peak_81393	UBFD1	ENSG00000103353	23557727	+	-80354	UBFD1_1	0.0616	0.621	0.0764	0.320942
chr16	23503998	23504398	Peak_81397	UBFD1	ENSG00000103353	23557727	+	-53529	UBFD1_2	-0.319	0.0465	0.0764	0.0532921
chr16	23504724	23505124	Peak_81398	UBFD1	ENSG00000103353	23557727	+	-52803	UBFD1_3	0.693	0.106	0.0764	0.514568
chr16	23516740	23517140	Peak_81402	UBFD1	ENSG00000103353	23557727	+	-40787	UBFD1_6	-0.301	0.581	0.0764	-0.522019
chr16	23556948	23557348	Peak_81408	UBFD1	ENSG00000103353	23557727	+	-579	UBFD1_7	0.407	1	0.0764	0.34137
chr16	23557397	23557797	Peak_81409	UBFD1	ENSG00000103353	23557727	+	-130	UBFD1_8	0.122	0.103	0.0764	-0.0110548
chr16	23503998	23504398	Peak_81397	NDUFAB1	ENSG00000004779	23596316	-	92118	NDUFAB1_1	-0.264	0.209	0.000504	0.489149
chr16	23505744	23506392	Peak_81399	NDUFAB1	ENSG00000004779	23596316	-	90248	NDUFAB1_3	0.519	5.13e-05	0.000504	0.768048
chr16	23510297	23510983	Peak_81401	NDUFAB1	ENSG00000004779	23596316	-	85676	NDUFAB1_4	-0.387	0.364	0.000504	-0.537837
chr16	23516740	23517140	Peak_81402	NDUFAB1	ENSG00000004779	23596316	-	79376	NDUFAB1_5	-0.177	0.306	0.000504	-0.701336
chr16	23556948	23557348	Peak_81408	NDUFAB1	ENSG00000004779	23596316	-	39168	NDUFAB1_6	0.36	1	0.000504	0.410955
chr16	23557397	23557797	Peak_81409	NDUFAB1	ENSG00000004779	23596316	-	38719	NDUFAB1_7	0.219	0.00769	0.000504	-0.152795
chr16	23651939	23652339	Peak_81418	NDUFAB1	ENSG00000004779	23596316	-	-55823	NDUFAB1_9	0.264	0.581	0.000504	0.520438
chr16	23670104	23670504	Peak_81421	NDUFAB1	ENSG00000004779	23596316	-	-73988	NDUFAB1_9	0.264	0.581	0.000504	0.448145
chr16	23651939	23652339	Peak_81418	PALB2	ENSG00000083093	23641310	-	-10829	PALB2_4	0.664	0.00718	0.0211	0.72721
chr16	23670104	23670504	Peak_81421	PALB2	ENSG00000083093	23641310	-	-28994	PALB2_4	0.664	0.00718	0.0211	0.770033
chr16	23727771	23728171	Peak_81427	PALB2	ENSG00000083093	23641310	-	-86661	PALB2_5	0.135	0.468	0.0211	0.535496
chr16	23651939	23652339	Peak_81418	PLK1	ENSG00000166851	23678889	+	-26750	PLK1_1	0.231	0.233	0.254	0.538335
chr16	23670104	23670504	Peak_81421	PLK1	ENSG00000166851	23678889	+	-8585	PLK1_1	0.231	0.233	0.254	0.32999
chr16	23771682	23772082	Peak_81431	PLK1	ENSG00000166851	23678889	+	92993	PLK1_1	0.231	0.233	0.254	0.257566
chr16	23727771	23728171	Peak_81427	PLK1	ENSG00000166851	23678889	+	49082	PLK1_2	0.101	0.476	0.254	0.377525
chr16	23771682	23772082	Peak_81431	PRKCB	ENSG00000166501	23835983	+	-64101	PRKCB_1	-0.367	0.151	0.029	-0.422841
chr16	23807020	23807420	Peak_81436	PRKCB	ENSG00000166501	23835983	+	-28763	PRKCB_2	0.638	0.276	0.029	0.63836
chr16	23826548	23826948	Peak_81439	PRKCB	ENSG00000166501	23835983	+	-9235	PRKCB_2	0.638	0.276	0.029	0.620269
chr16	23847957	23848357	Peak_81447	PRKCB	ENSG00000166501	23835983	+	12174	PRKCB_2	0.638	0.276	0.029	0.480176
chr16	23835419	23836375	Peak_81441	PRKCB	ENSG00000166501	23835983	+	-86	PRKCB_3	-0.0748	1	0.029	-0.124143
chr16	23850653	23851053	Peak_81448	PRKCB	ENSG00000166501	23835983	+	14870	PRKCB_6	-0.0069	0.318	0.029	-0.476246
chr16	23863405	23864147	Peak_81453	PRKCB	ENSG00000166501	23835983	+	27793	PRKCB_6	-0.0069	0.318	0.029	-0.189828
chr16	23852750	23853522	Peak_81449	PRKCB	ENSG00000166501	23835983	+	17153	PRKCB_7	0.362	0.0414	0.029	-0.151287
chr16	23856316	23856716	Peak_81451	PRKCB	ENSG00000166501	23835983	+	20533	PRKCB_8	-0.0429	0.571	0.029	-0.163678
chr16	23869145	23869545	Peak_81455	PRKCB	ENSG00000166501	23835983	+	33362	PRKCB_9	-0.146	0.221	0.029	-0.255488
chr16	23897116	23897828	Peak_81463	PRKCB	ENSG00000166501	23835983	+	61489	PRKCB_11	0.501	0.0114	0.029	-0.0992878
chr16	23917653	23918053	Peak_81468	PRKCB	ENSG00000166501	23835983	+	81870	PRKCB_12	-0.619	0.019	0.029	-0.558226
chr16	24539333	24539733	Peak_81546	RBBP6	ENSG00000122257	24539566	+	-33	RBBP6_1	0.244	0.219	0.022	0.515697
chr16	24585329	24585729	Peak_81550	RBBP6	ENSG00000122257	24539566	+	45963	RBBP6_2	-0.541	0.00764	0.022	-0.672759
chr16	24972603	24973003	Peak_81584	ARHGAP17	ENSG00000140750	25015369	-	42566	ARHGAP17_1	-0.0626	0.672	0.0848	-0.756815
chr16	24978288	24978936	Peak_81586	ARHGAP17	ENSG00000140750	25015369	-	36757	ARHGAP17_2	0.237	0.448	0.0848	0.35987
chr16	24994218	24994618	Peak_81594	ARHGAP17	ENSG00000140750	25015369	-	20951	ARHGAP17_5	-0.207	0.154	0.0848	-0.0252601
chr16	25009870	25010270	Peak_81601	ARHGAP17	ENSG00000140750	25015369	-	5299	ARHGAP17_8	0.461	0.0581	0.0848	0.840372
chr16	25060946	25061346	Peak_81618	ARHGAP17	ENSG00000140750	25015369	-	-45777	ARHGAP17_8	0.461	0.0581	0.0848	0.816453
chr16	25014089	25014489	Peak_81603	ARHGAP17	ENSG00000140750	25015369	-	1080	ARHGAP17_9	-0.337	0.0638	0.0848	-0.812378
chr16	25015234	25015634	Peak_81604	ARHGAP17	ENSG00000140750	25015369	-	-65	ARHGAP17_10	-0.159	0.0535	0.0848	0.447546
chr16	25066708	25067108	Peak_81621	ARHGAP17	ENSG00000140750	25015369	-	-51539	ARHGAP17_10	-0.159	0.0535	0.0848	-0.117985
chr16	25038537	25038937	Peak_81609	ARHGAP17	ENSG00000140750	25015369	-	-23368	ARHGAP17_12	0.067	1	0.0848	0.278946
chr16	25093573	25093973	Peak_81623	ARHGAP17	ENSG00000140750	25015369	-	-78404	ARHGAP17_14	-0.206	0.0774	0.0848	-0.370369
chr16	27113494	27113894	Peak_81672	KDM8	ENSG00000155666	27203526	+	-89832	KDM8_1	-0.0745	1	0.0828	-0.522895
chr16	27229120	27229520	Peak_81688	KDM8	ENSG00000155666	27203526	+	25794	KDM8_7	0.237	0.18	0.0828	0.371631
chr16	27232113	27232513	Peak_81690	KDM8	ENSG00000155666	27203526	+	28787	KDM8_8	0.206	0.0713	0.0828	0.46885
chr16	27301178	27301827	Peak_81718	KDM8	ENSG00000155666	27203526	+	97976	KDM8_8	0.206	0.0713	0.0828	0.467397
chr16	27237456	27237856	Peak_81692	KDM8	ENSG00000155666	27203526	+	34130	KDM8_9	-0.502	0.0517	0.0828	-0.641711
chr16	27237456	27237856	Peak_81692	IL4R	ENSG00000077238	27313974	+	-76318	IL4R_4	0.346	0	0	0.320686
chr16	27247136	27247536	Peak_81696	IL4R	ENSG00000077238	27313974	+	-66638	IL4R_5	-0.162	1	0	0.00252606
chr16	27318042	27318799	Peak_81724	IL4R	ENSG00000077238	27313974	+	4446	IL4R_5	-0.162	1	0	-0.162503
chr16	27253484	27253884	Peak_81699	IL4R	ENSG00000077238	27313974	+	-60290	IL4R_6	-0.174	1	0	-0.129859
chr16	27273779	27274179	Peak_81707	IL4R	ENSG00000077238	27313974	+	-39995	IL4R_6	-0.174	1	0	0.0939912
chr16	27407983	27408383	Peak_81755	IL4R	ENSG00000077238	27313974	+	94209	IL4R_6	-0.174	1	0	-0.121377
chr16	27377628	27378028	Peak_81738	IL4R	ENSG00000077238	27313974	+	63854	IL4R_12	0.035	1	0	0.695898
chr16	27380980	27381380	Peak_81741	IL4R	ENSG00000077238	27313974	+	67206	IL4R_14	-0.722	1	0	-0.797446
chr16	27398976	27399748	Peak_81749	IL4R	ENSG00000077238	27313974	+	85388	IL4R_15	0.00789	1	0	-0.0706918
chr16	27401913	27402313	Peak_81750	IL4R	ENSG00000077238	27313974	+	88139	IL4R_16	0.27	1	0	0.339127
chr16	27408525	27408925	Peak_81756	IL4R	ENSG00000077238	27313974	+	94751	IL4R_18	-0.3	1	0	-0.193367
chr16	27318042	27318799	Peak_81724	IL21R	ENSG00000103522	27402174	+	-83754	IL21R_1	0.416	0.168	0.195	0.771321
chr16	27378900	27379300	Peak_81740	IL21R	ENSG00000103522	27402174	+	-23074	IL21R_8	0.144	0.231	0.195	0.579183
chr16	27407983	27408383	Peak_81755	IL21R	ENSG00000103522	27402174	+	6009	IL21R_8	0.144	0.231	0.195	0.750035
chr16	27430526	27431319	Peak_81762	IL21R	ENSG00000103522	27402174	+	28748	IL21R_8	0.144	0.231	0.195	0.829592
chr16	27432112	27432512	Peak_81763	IL21R	ENSG00000103522	27402174	+	30138	IL21R_8	0.144	0.231	0.195	0.483335
chr16	27450706	27451358	Peak_81768	IL21R	ENSG00000103522	27402174	+	48858	IL21R_8	0.144	0.231	0.195	0.440342
chr16	28180880	28181280	Peak_81811	XPO6	ENSG00000169180	28211965	-	30885	XPO6_3	0.617	0.0442	0.0739	0.838912
chr16	28192446	28193544	Peak_81817	XPO6	ENSG00000169180	28211965	-	18970	XPO6_4	0.103	0.374	0.0739	0.77895
chr16	28192446	28193544	Peak_81817	SBK1	ENSG00000188322	28292525	+	-99530	SBK1_1	0.458	2.55e-05	0.000286	0.658485
chr16	28316989	28317389	Peak_81828	SBK1	ENSG00000188322	28292525	+	24664	SBK1_5	0.0635	0.0226	0.000286	0.166873
chr16	28316989	28317389	Peak_81828	EIF3CL	ENSG00000205609	28403841	-	86652	EIF3CL_1	0.367	0.0837	0.0446	0.333891
chr16	28494053	28494801	Peak_81838	EIF3CL	ENSG00000205609	28403841	-	-90586	EIF3CL_3	-0.644	0.0214	0.0446	-0.652839
chr16	28491858	28492258	Peak_81837	APOBR	ENSG00000184730	28494643	+	-2585	APOBR_1	-0.431	0.104	0.135	-0.428809
chr16	28494053	28494801	Peak_81838	APOBR	ENSG00000184730	28494643	+	-216	APOBR_2	-0.182	0.236	0.135	-0.20642
chr16	28522840	28523240	Peak_81842	APOBR	ENSG00000184730	28494643	+	28397	APOBR_5	0.341	0.221	0.135	0.48275
chr16	28491858	28492258	Peak_81837	CLN3	ENSG00000188603	28492074	-	16	CLN3_1	0.321	0.146	0.12	0.514988
chr16	28494053	28494801	Peak_81838	CLN3	ENSG00000188603	28492074	-	-2353	CLN3_2	-0.327	0.147	0.12	-0.548664
chr16	28507100	28507500	Peak_81839	CLN3	ENSG00000188603	28492074	-	-15226	CLN3_3	0.33	0.159	0.12	0.190605
chr16	28507979	28508379	Peak_81840	CLN3	ENSG00000188603	28492074	-	-16105	CLN3_4	0.239	0.532	0.12	0.557429
chr16	28522840	28523240	Peak_81842	CLN3	ENSG00000188603	28492074	-	-30966	CLN3_5	-0.375	0.0885	0.12	0.10974
chr16	28491858	28492258	Peak_81837	SGF29	ENSG00000176476	28553920	+	-61862	SGF29_1	0.0209	0.432	0.157	0.177272
chr16	28507100	28507500	Peak_81839	SGF29	ENSG00000176476	28553920	+	-46620	SGF29_3	-0.179	0.642	0.157	-0.641843
chr16	28507979	28508379	Peak_81840	SGF29	ENSG00000176476	28553920	+	-45741	SGF29_4	-0.108	1	0.157	-0.483127
chr16	28522840	28523240	Peak_81842	SGF29	ENSG00000176476	28553920	+	-30880	SGF29_5	-0.345	0.127	0.157	-0.627644
chr16	28553839	28554239	Peak_81846	SGF29	ENSG00000176476	28553920	+	119	SGF29_6	0.411	0.139	0.157	0.249186
chr16	28617799	28618199	Peak_81853	SGF29	ENSG00000176476	28553920	+	64079	SGF29_7	-0.259	0.241	0.157	-0.244386
chr16	28522840	28523240	Peak_81842	SULT1A1	ENSG00000196502	28610044	-	87004	SULT1A1_1	-0.322	0.0904	0.0516	-0.115658
chr16	28553839	28554239	Peak_81846	SULT1A1	ENSG00000196502	28610044	-	56005	SULT1A1_2	0.255	0.29	0.0516	0.582602
chr16	28617799	28618199	Peak_81853	SULT1A1	ENSG00000196502	28610044	-	-7955	SULT1A1_3	0.558	0.0265	0.0516	0.625717
chr16	28822480	28823241	Peak_81862	ATP2A1	ENSG00000196296	28878488	+	-55628	ATP2A1_1	-1.38	0.0757	0.107	-0.181613
chr16	28936476	28936876	Peak_81882	ATP2A1	ENSG00000196296	28878488	+	58188	ATP2A1_1	-1.38	0.0757	0.107	-0.228285
chr16	28950614	28951014	Peak_81884	ATP2A1	ENSG00000196296	28878488	+	72326	ATP2A1_1	-1.38	0.0757	0.107	-0.320918
chr16	28951223	28951623	Peak_81885	ATP2A1	ENSG00000196296	28878488	+	72935	ATP2A1_1	-1.38	0.0757	0.107	-0.247637
chr16	28846325	28846725	Peak_81868	ATP2A1	ENSG00000196296	28878488	+	-31963	ATP2A1_2	0.396	0.313	0.107	-0.401379
chr16	28863218	28863996	Peak_81869	ATP2A1	ENSG00000196296	28878488	+	-14881	ATP2A1_2	0.396	0.313	0.107	-0.106845
chr16	28924903	28925303	Peak_81878	ATP2A1	ENSG00000196296	28878488	+	46615	ATP2A1_2	0.396	0.313	0.107	-0.331278
chr16	28974477	28974877	Peak_81887	ATP2A1	ENSG00000196296	28878488	+	96189	ATP2A1_2	0.396	0.313	0.107	0.221169
chr16	28945555	28945955	Peak_81883	ATP2A1	ENSG00000196296	28878488	+	67267	ATP2A1_3	0.848	0.0804	0.107	-0.0871596
chr16	28846325	28846725	Peak_81868	SH2B1	ENSG00000178188	28863843	+	-17318	SH2B1_2	0.82	0.00158	0.00705	0.638273
chr16	28863218	28863996	Peak_81869	SH2B1	ENSG00000178188	28863843	+	-236	SH2B1_2	0.82	0.00158	0.00705	0.191741
chr16	28924903	28925303	Peak_81878	SH2B1	ENSG00000178188	28863843	+	61260	SH2B1_2	0.82	0.00158	0.00705	0.585145
chr16	28945555	28945955	Peak_81883	SH2B1	ENSG00000178188	28863843	+	81912	SH2B1_3	-0.461	0.0429	0.00705	0.0977128
chr16	28822480	28823241	Peak_81862	TUFM	ENSG00000178952	28846348	-	23488	TUFM_1	-0.651	0.118	0.0014	-0.0808473
chr16	28936476	28936876	Peak_81882	TUFM	ENSG00000178952	28846348	-	-90328	TUFM_1	-0.651	0.118	0.0014	0.0780594
chr16	28846325	28846725	Peak_81868	TUFM	ENSG00000178952	28846348	-	-177	TUFM_2	-0.313	0.453	0.0014	-0.27812
chr16	28863218	28863996	Peak_81869	TUFM	ENSG00000178952	28846348	-	-17259	TUFM_2	-0.313	0.453	0.0014	0.19916
chr16	28924903	28925303	Peak_81878	TUFM	ENSG00000178952	28846348	-	-78755	TUFM_2	-0.313	0.453	0.0014	-0.147053
chr16	28945555	28945955	Peak_81883	TUFM	ENSG00000178952	28846348	-	-99407	TUFM_3	1.17	0.000192	0.0014	0.431412
chr16	28945555	28945955	Peak_81883	CD19	ENSG00000177455	28931971	+	13784	CD19_3	-0.52	0.183	0.209	-0.666234
chr16	29029298	29029698	Peak_81895	CD19	ENSG00000177455	28931971	+	97527	CD19_4	-0.0791	0.238	0.209	-0.274498
chr16	28846325	28846725	Peak_81868	RABEP2	ENSG00000177548	28925238	-	78713	RABEP2_1	0.713	0.0227	0.0464	0.589503
chr16	28863218	28863996	Peak_81869	RABEP2	ENSG00000177548	28925238	-	61631	RABEP2_1	0.713	0.0227	0.0464	0.0195869
chr16	28924903	28925303	Peak_81878	RABEP2	ENSG00000177548	28925238	-	135	RABEP2_1	0.713	0.0227	0.0464	0.445658
chr16	28974477	28974877	Peak_81887	RABEP2	ENSG00000177548	28925238	-	-49439	RABEP2_1	0.713	0.0227	0.0464	0.0418212
chr16	28945555	28945955	Peak_81883	RABEP2	ENSG00000177548	28925238	-	-20517	RABEP2_3	-0.598	0.461	0.0464	-0.107257
chr16	28924903	28925303	Peak_81878	SPNS1	ENSG00000169682	28974778	+	-49675	SPNS1_1	0.491	0.0539	0.0852	0.477746
chr16	28974477	28974877	Peak_81887	SPNS1	ENSG00000169682	28974778	+	-101	SPNS1_1	0.491	0.0539	0.0852	0.58178
chr16	28945555	28945955	Peak_81883	SPNS1	ENSG00000169682	28974778	+	-29023	SPNS1_3	0.0887	0.626	0.0852	0.562247
chr16	29029298	29029698	Peak_81895	SPNS1	ENSG00000169682	28974778	+	54720	SPNS1_4	0.208	0.304	0.0852	0.156003
chr16	28924903	28925303	Peak_81878	LAT	ENSG00000213658	28985052	+	-59949	LAT_1	0.0245	1	0.777	0.706577
chr16	28974477	28974877	Peak_81887	LAT	ENSG00000213658	28985052	+	-10375	LAT_1	0.0245	1	0.777	0.337426
chr16	28936476	28936876	Peak_81882	LAT	ENSG00000213658	28985052	+	-48376	LAT_2	0.463	0.774	0.777	0.685285
chr16	28950614	28951014	Peak_81884	LAT	ENSG00000213658	28985052	+	-34238	LAT_2	0.463	0.774	0.777	0.655639
chr16	28951223	28951623	Peak_81885	LAT	ENSG00000213658	28985052	+	-33629	LAT_2	0.463	0.774	0.777	0.538197
chr16	29591968	29592368	Peak_81942	QPRT	ENSG00000103485	29679180	+	-87012	QPRT_1	-0.416	0.0598	0.0915	-0.636465
chr16	29645216	29645616	Peak_81958	QPRT	ENSG00000103485	29679180	+	-33764	QPRT_1	-0.416	0.0598	0.0915	-0.840585
chr16	29595226	29595626	Peak_81944	QPRT	ENSG00000103485	29679180	+	-83754	QPRT_2	-0.0554	0.0761	0.0915	0.342885
chr16	29613535	29613935	Peak_81952	QPRT	ENSG00000103485	29679180	+	-65445	QPRT_2	-0.0554	0.0761	0.0915	0.422811
chr16	29600083	29600483	Peak_81945	QPRT	ENSG00000103485	29679180	+	-78897	QPRT_3	0.0832	0.386	0.0915	0.774855
chr16	29610448	29610848	Peak_81949	QPRT	ENSG00000103485	29679180	+	-68532	QPRT_5	0.087	0.486	0.0915	0.612854
chr16	29679433	29680099	Peak_81968	QPRT	ENSG00000103485	29679180	+	586	QPRT_11	0.0434	0.563	0.0915	0.735374
chr16	29686187	29686587	Peak_81969	QPRT	ENSG00000103485	29679180	+	7207	QPRT_12	0.15	0.23	0.0915	0.408139
chr16	29732164	29732564	Peak_81982	QPRT	ENSG00000103485	29679180	+	53184	QPRT_14	0.329	0.271	0.0915	0.845306
chr16	29591968	29592368	Peak_81942	SPN	ENSG00000197471	29663247	+	-71079	SPN_1	-0.116	0.0505	0.0813	-0.44917
chr16	29645216	29645616	Peak_81958	SPN	ENSG00000197471	29663247	+	-17831	SPN_1	-0.116	0.0505	0.0813	-0.676711
chr16	29679433	29680099	Peak_81968	SPN	ENSG00000197471	29663247	+	16519	SPN_11	0.0206	1	0.0813	0.616088
chr16	29732164	29732564	Peak_81982	SPN	ENSG00000197471	29663247	+	69117	SPN_14	0.311	1	0.0813	0.709545
chr16	29661625	29662025	Peak_81961	C16orf54	ENSG00000185905	29745990	-	84165	C16orf54_2	-0.592	1.11e-06	2.38e-05	-0.847495
chr16	29679433	29680099	Peak_81968	C16orf54	ENSG00000185905	29745990	-	66224	C16orf54_4	0.204	0.208	2.38e-05	0.477368
chr16	29714373	29714773	Peak_81978	C16orf54	ENSG00000185905	29745990	-	31417	C16orf54_6	0.168	0.131	2.38e-05	0.55655
chr16	29732164	29732564	Peak_81982	C16orf54	ENSG00000185905	29745990	-	13626	C16orf54_7	0.155	0.105	2.38e-05	0.272003
chr16	29820791	29821485	Peak_82002	C16orf54	ENSG00000185905	29745990	-	-75148	C16orf54_10	-0.409	0.00247	2.38e-05	-0.259832
chr16	29714373	29714773	Peak_81978	KIF22	ENSG00000079616	29790751	+	-76178	KIF22_1	0.0598	1	0.00472	0.638089
chr16	29732164	29732564	Peak_81982	KIF22	ENSG00000079616	29790751	+	-58387	KIF22_2	0.0205	0.73	0.00472	0.636114
chr16	29877495	29877895	Peak_82006	KIF22	ENSG00000079616	29790751	+	86944	KIF22_8	0.52	0.000914	0.00472	0.811114
chr16	29732164	29732564	Peak_81982	MVP	ENSG00000013364	29820462	+	-88098	MVP_1	0.232	0.0582	0.09	0.715186
chr16	29805922	29806548	Peak_81994	MVP	ENSG00000013364	29820462	+	-14227	MVP_3	0.00852	0.0645	0.09	0.353155
chr16	29820791	29821485	Peak_82002	MVP	ENSG00000013364	29820462	+	676	MVP_4	0.039	0.271	0.09	0.683709
chr16	29825260	29825660	Peak_82003	MVP	ENSG00000013364	29820462	+	4998	MVP_5	0.423	0.511	0.09	0.776408
chr16	29877495	29877895	Peak_82006	MVP	ENSG00000013364	29820462	+	57233	MVP_7	0.0758	0.509	0.09	0.617123
chr16	29732164	29732564	Peak_81982	PAGR1	ENSG00000280789	29816152	+	-83788	PAGR1_1	0.384	0.2	0.0557	0.701014
chr16	29825260	29825660	Peak_82003	PAGR1	ENSG00000280789	29816152	+	9308	PAGR1_5	0.207	0.0295	0.0557	0.631804
chr16	29790444	29790844	Peak_81992	CDIPT	ENSG00000103502	29863226	-	72582	CDIPT_1	1.56	0.0385	0.0498	0.378499
chr16	29805363	29805763	Peak_81993	CDIPT	ENSG00000103502	29863226	-	57663	CDIPT_1	1.56	0.0385	0.0498	0.493774
chr16	29811106	29811506	Peak_81997	CDIPT	ENSG00000103502	29863226	-	51920	CDIPT_1	1.56	0.0385	0.0498	0.528021
chr16	29820194	29820594	Peak_82001	CDIPT	ENSG00000103502	29863226	-	42832	CDIPT_1	1.56	0.0385	0.0498	0.490407
chr16	29900024	29900786	Peak_82007	CDIPT	ENSG00000103502	29863226	-	-37179	CDIPT_1	1.56	0.0385	0.0498	0.517556
chr16	29925688	29926396	Peak_82008	CDIPT	ENSG00000103502	29863226	-	-62816	CDIPT_1	1.56	0.0385	0.0498	0.477423
chr16	29961831	29962231	Peak_82009	CDIPT	ENSG00000103502	29863226	-	-98805	CDIPT_1	1.56	0.0385	0.0498	0.391072
chr16	29805922	29806548	Peak_81994	CDIPT	ENSG00000103502	29863226	-	56991	CDIPT_2	-0.749	0.18	0.0498	0.442659
chr16	29820791	29821485	Peak_82002	CDIPT	ENSG00000103502	29863226	-	42088	CDIPT_3	-0.509	0.17	0.0498	0.26244
chr16	29825260	29825660	Peak_82003	CDIPT	ENSG00000103502	29863226	-	37766	CDIPT_4	0.755	0.0251	0.0498	0.282271
chr16	29848487	29848887	Peak_82004	CDIPT	ENSG00000103502	29863226	-	14539	CDIPT_5	0.0146	1	0.0498	0.44867
chr16	29877495	29877895	Peak_82006	CDIPT	ENSG00000103502	29863226	-	-14469	CDIPT_6	-0.28	0.335	0.0498	0.180163
chr16	29877495	29877895	Peak_82006	KCTD13	ENSG00000174943	29926226	-	48531	KCTD13_2	-0.162	0.419	0.428	-0.376886
chr16	29995976	29996376	Peak_82014	KCTD13	ENSG00000174943	29926226	-	-69950	KCTD13_6	0.259	1	0.428	0.461462
chr16	29925688	29926396	Peak_82008	TMEM219	ENSG00000149932	29962079	+	-36037	TMEM219_3	0.326	0.366	0.378	0.388965
chr16	29961831	29962231	Peak_82009	TMEM219	ENSG00000149932	29962079	+	-48	TMEM219_3	0.326	0.366	0.378	0.559588
chr16	29877495	29877895	Peak_82006	TAOK2	ENSG00000149930	29973868	+	-96173	TAOK2_1	-0.286	0.425	0.433	-0.0292494
chr16	29900024	29900786	Peak_82007	TAOK2	ENSG00000149930	29973868	+	-73463	TAOK2_2	0.0402	0.676	0.433	0.429416
chr16	29973484	29973884	Peak_82011	TAOK2	ENSG00000149930	29973868	+	-184	TAOK2_4	0.665	0.6	0.433	0.618635
chr16	29900024	29900786	Peak_82007	HIRIP3	ENSG00000149929	29995617	-	95212	HIRIP3_1	0.668	0.0194	0.0418	0.596079
chr16	30091808	30092208	Peak_82034	HIRIP3	ENSG00000149929	29995617	-	-96391	HIRIP3_5	-0.3	0.309	0.0418	-0.0348387
chr16	29995976	29996376	Peak_82014	INO80E	ENSG00000169592	29996241	+	-65	INO80E_4	8.55e-17	0.682	0.686	0.166884
chr16	30183113	30184326	Peak_82043	GDPD3	ENSG00000102886	30113537	-	-70183	GDPD3_3	0.232	0.283	0.3	0.449621
chr16	30185808	30186208	Peak_82044	GDPD3	ENSG00000102886	30113537	-	-72471	GDPD3_4	0.369	0.293	0.3	0.53132
chr16	30091808	30092208	Peak_82034	MAPK3	ENSG00000102882	30123220	-	31212	MAPK3_2	-0.139	0.346	0.166	-0.223557
chr16	30185808	30186208	Peak_82044	MAPK3	ENSG00000102882	30123220	-	-62788	MAPK3_4	0.483	0.136	0.166	0.578121
chr16	30065464	30065864	Peak_82031	YPEL3	ENSG00000090238	30096213	-	30549	YPEL3_1	0.607	0.000149	0.00118	0.574607
chr16	30075771	30076599	Peak_82033	YPEL3	ENSG00000090238	30096213	-	20028	YPEL3_1	0.607	0.000149	0.00118	0.625417
chr16	30096087	30096487	Peak_82036	YPEL3	ENSG00000090238	30096213	-	-74	YPEL3_1	0.607	0.000149	0.00118	0.697695
chr16	30123107	30123507	Peak_82038	YPEL3	ENSG00000090238	30096213	-	-27094	YPEL3_1	0.607	0.000149	0.00118	0.673226
chr16	30183113	30184326	Peak_82043	YPEL3	ENSG00000090238	30096213	-	-87507	YPEL3_3	0.047	1	0.00118	0.689527
chr16	30185808	30186208	Peak_82044	YPEL3	ENSG00000090238	30096213	-	-89795	YPEL3_4	0.277	0.0719	0.00118	0.349654
chr16	30091808	30092208	Peak_82034	CORO1A	ENSG00000102879	30183602	+	-91594	CORO1A_1	-0.701	0.00472	0.0112	-0.298149
chr16	30183113	30184326	Peak_82043	CORO1A	ENSG00000102879	30183602	+	118	CORO1A_3	0.48	0.0294	0.0112	0.147075
chr16	30185808	30186208	Peak_82044	CORO1A	ENSG00000102879	30183602	+	2406	CORO1A_4	0.596	0.00299	0.0112	0.792878
chr16	30343395	30343795	Peak_82054	CD2BP2	ENSG00000169217	30355308	-	11713	CD2BP2_3	0.278	0.425	0.0925	0.722505
chr16	30349709	30350109	Peak_82055	CD2BP2	ENSG00000169217	30355308	-	5399	CD2BP2_3	0.278	0.425	0.0925	0.314766
chr16	30350469	30350869	Peak_82056	CD2BP2	ENSG00000169217	30355308	-	4639	CD2BP2_4	0.0687	0.149	0.0925	0.337319
chr16	30354857	30355564	Peak_82057	CD2BP2	ENSG00000169217	30355308	-	98	CD2BP2_5	0.24	0.0609	0.0925	0.565805
chr16	30377650	30378050	Peak_82061	CD2BP2	ENSG00000169217	30355308	-	-22542	CD2BP2_5	0.24	0.0609	0.0925	0.498364
chr16	30378763	30379163	Peak_82063	CD2BP2	ENSG00000169217	30355308	-	-23655	CD2BP2_5	0.24	0.0609	0.0925	0.419712
chr16	30400169	30400939	Peak_82067	CD2BP2	ENSG00000169217	30355308	-	-45246	CD2BP2_6	0.122	1	0.0925	0.399749
chr16	30335237	30335893	Peak_82053	DCTPP1	ENSG00000179958	30430030	-	94465	DCTPP1_2	-0.133	1	0.102	-0.697773
chr16	30370067	30370467	Peak_82059	DCTPP1	ENSG00000179958	30430030	-	59763	DCTPP1_2	-0.133	1	0.102	-0.560905
chr16	30378180	30378580	Peak_82062	DCTPP1	ENSG00000179958	30430030	-	51650	DCTPP1_2	-0.133	1	0.102	-0.743779
chr16	30406855	30407745	Peak_82068	DCTPP1	ENSG00000179958	30430030	-	22730	DCTPP1_2	-0.133	1	0.102	-0.505114
chr16	30343395	30343795	Peak_82054	DCTPP1	ENSG00000179958	30430030	-	86435	DCTPP1_3	-0.0642	0.283	0.102	-0.324948
chr16	30349709	30350109	Peak_82055	DCTPP1	ENSG00000179958	30430030	-	80121	DCTPP1_3	-0.0642	0.283	0.102	-0.0632091
chr16	30350469	30350869	Peak_82056	DCTPP1	ENSG00000179958	30430030	-	79361	DCTPP1_4	0.192	0.154	0.102	0.569249
chr16	30354857	30355564	Peak_82057	DCTPP1	ENSG00000179958	30430030	-	74820	DCTPP1_5	-0.303	0.215	0.102	-0.482446
chr16	30377650	30378050	Peak_82061	DCTPP1	ENSG00000179958	30430030	-	52180	DCTPP1_5	-0.303	0.215	0.102	-0.416535
chr16	30378763	30379163	Peak_82063	DCTPP1	ENSG00000179958	30430030	-	51067	DCTPP1_5	-0.303	0.215	0.102	-0.708071
chr16	30488181	30488581	Peak_82088	DCTPP1	ENSG00000179958	30430030	-	-58351	DCTPP1_10	0.407	0.0703	0.102	0.666188
chr16	30343395	30343795	Peak_82054	SEPTIN1	ENSG00000180096	30382561	-	38966	SEPTIN1_3	0.759	0	0	0.385684
chr16	30349709	30350109	Peak_82055	SEPTIN1	ENSG00000180096	30382561	-	32652	SEPTIN1_3	0.759	0	0	0.530524
chr16	30400169	30400939	Peak_82067	SEPTIN1	ENSG00000180096	30382561	-	-17993	SEPTIN1_6	-0.496	1	0	-0.559166
chr16	30470992	30471392	Peak_82082	SEPTIN1	ENSG00000180096	30382561	-	-88631	SEPTIN1_8	-0.438	0	0	-0.399277
chr16	30334356	30335042	Peak_82052	TBC1D10B	ENSG00000169221	30370494	-	35795	TBC1D10B_1	0.357	0.0276	0.053	0.363646
chr16	30343395	30343795	Peak_82054	TBC1D10B	ENSG00000169221	30370494	-	26899	TBC1D10B_3	0.164	0.224	0.053	0.691685
chr16	30349709	30350109	Peak_82055	TBC1D10B	ENSG00000169221	30370494	-	20585	TBC1D10B_3	0.164	0.224	0.053	0.370022
chr16	30458741	30459141	Peak_82080	TBC1D10B	ENSG00000169221	30370494	-	-88447	TBC1D10B_7	0.458	0.226	0.053	0.594494
chr16	30377650	30378050	Peak_82061	ITGAL	ENSG00000005844	30472742	+	-94892	ITGAL_1	0.523	0.085	0.117	0.314861
chr16	30378763	30379163	Peak_82063	ITGAL	ENSG00000005844	30472742	+	-93779	ITGAL_1	0.523	0.085	0.117	0.760741
chr16	30400169	30400939	Peak_82067	ITGAL	ENSG00000005844	30472742	+	-72188	ITGAL_3	-0.155	0.125	0.117	-0.203795
chr16	30470992	30471392	Peak_82082	ITGAL	ENSG00000005844	30472742	+	-1550	ITGAL_5	-0.0681	0.369	0.117	-0.196978
chr16	30488181	30488581	Peak_82088	ITGAL	ENSG00000005844	30472742	+	15639	ITGAL_7	-0.0118	0.684	0.117	-0.357066
chr16	30458741	30459141	Peak_82080	ZNF768	ENSG00000169957	30526566	-	67625	ZNF768_1	-0.249	0.45	0.28	-0.558975
chr16	30470992	30471392	Peak_82082	ZNF768	ENSG00000169957	30526566	-	55374	ZNF768_2	-0.335	0.262	0.28	-0.561616
chr16	30473631	30474031	Peak_82085	ZNF768	ENSG00000169957	30526566	-	52735	ZNF768_3	0.102	0.409	0.28	-0.108357
chr16	30558325	30558725	Peak_82096	ZNF768	ENSG00000169957	30526566	-	-31959	ZNF768_5	-0.102	0.562	0.28	-0.287927
chr16	30571480	30571880	Peak_82100	ZNF768	ENSG00000169957	30526566	-	-45114	ZNF768_5	-0.102	0.562	0.28	-0.230116
chr16	30488181	30488581	Peak_82088	ZNF688	ENSG00000229809	30571714	-	83333	ZNF688_2	-0.317	0.0917	0.113	-0.440105
chr16	30558325	30558725	Peak_82096	ZNF688	ENSG00000229809	30571714	-	13189	ZNF688_3	0.33	0.0809	0.113	0.109017
chr16	30571480	30571880	Peak_82100	ZNF688	ENSG00000229809	30571714	-	34	ZNF688_3	0.33	0.0809	0.113	0.444542
chr16	30651271	30651671	Peak_82114	ZNF688	ENSG00000229809	30571714	-	-79757	ZNF688_3	0.33	0.0809	0.113	0.398339
chr16	30658053	30658453	Peak_82115	ZNF688	ENSG00000229809	30571714	-	-86539	ZNF688_3	0.33	0.0809	0.113	0.588217
chr16	30697917	30698317	Peak_82121	PRR14	ENSG00000156858	30650960	+	47157	PRR14_2	0.0222	0.252	0.0161	0.5013
chr16	30715720	30716120	Peak_82123	PRR14	ENSG00000156858	30650960	+	64960	PRR14_3	-0.595	0.005	0.0161	-0.691342
chr16	30651271	30651671	Peak_82114	PHKG2	ENSG00000156873	30748425	+	-96954	PHKG2_1	0.148	0.0797	0.111	0.581701
chr16	30715720	30716120	Peak_82123	PHKG2	ENSG00000156873	30748425	+	-32505	PHKG2_4	-0.532	0.129	0.111	-0.744764
chr16	30715720	30716120	Peak_82123	CCDC189	ENSG00000196118	30762062	-	46142	CCDC189_2	-0.409	0.155	0.0825	-0.798595
chr16	30748080	30748480	Peak_82128	CCDC189	ENSG00000196118	30762062	-	13782	CCDC189_3	0.42	0.0515	0.0825	0.621827
chr16	30761277	30761677	Peak_82131	CCDC189	ENSG00000196118	30762062	-	585	CCDC189_3	0.42	0.0515	0.0825	0.811101
chr16	30761703	30762640	Peak_82132	CCDC189	ENSG00000196118	30762062	-	-110	CCDC189_3	0.42	0.0515	0.0825	0.762554
chr16	30769476	30769876	Peak_82134	CCDC189	ENSG00000196118	30762062	-	-7614	CCDC189_4	-0.0739	0.826	0.0825	-0.168437
chr16	30715720	30716120	Peak_82123	RNF40	ENSG00000103549	30762322	+	-46402	RNF40_2	-0.557	0.0624	0.0941	-0.598912
chr16	30844598	30844998	Peak_82146	RNF40	ENSG00000103549	30762322	+	82476	RNF40_5	0.147	0.127	0.0941	0.10835
chr16	30844598	30844998	Peak_82146	BCL7C	ENSG00000099385	30894077	-	49279	BCL7C_1	-0.0436	1	0.182	-0.331053
chr16	30875175	30875575	Peak_82150	BCL7C	ENSG00000099385	30894077	-	18702	BCL7C_2	-0.513	0.178	0.182	-0.63951
chr16	30893692	30894322	Peak_82154	BCL7C	ENSG00000099385	30894077	-	70	BCL7C_5	-0.245	0.497	0.182	-0.611149
chr16	30948872	30949605	Peak_82168	BCL7C	ENSG00000099385	30894077	-	-55161	BCL7C_8	0.25	0.153	0.182	-0.232572
chr16	30950117	30950517	Peak_82169	BCL7C	ENSG00000099385	30894077	-	-56240	BCL7C_9	-0.125	0.568	0.182	-0.36302
chr16	30875175	30875575	Peak_82150	ORAI3	ENSG00000175938	30949068	+	-73693	ORAI3_1	0.092	0.0426	0.0454	0.374717
chr16	30876082	30876802	Peak_82151	ORAI3	ENSG00000175938	30949068	+	-72626	ORAI3_2	-0.0286	1	0.0454	-0.615513
chr16	30941633	30942316	Peak_82166	ORAI3	ENSG00000175938	30949068	+	-7094	ORAI3_6	0.185	0.0505	0.0454	0.577612
chr16	30950117	30950517	Peak_82169	ORAI3	ENSG00000175938	30949068	+	1249	ORAI3_8	0.375	0.212	0.0454	0.43812
chr16	30994466	30994866	Peak_82176	ORAI3	ENSG00000175938	30949068	+	45598	ORAI3_10	-0.662	0.022	0.0454	-0.690704
chr16	30875175	30875575	Peak_82150	SETD1A	ENSG00000099381	30957754	+	-82379	SETD1A_1	-0.522	0.158	0.0378	0.154891
chr16	30876082	30876802	Peak_82151	SETD1A	ENSG00000099381	30957754	+	-81312	SETD1A_2	-0.599	0.0562	0.0378	-0.592081
chr16	30884758	30885158	Peak_82152	SETD1A	ENSG00000099381	30957754	+	-72796	SETD1A_3	0.472	0.0536	0.0378	-0.24501
chr16	30941633	30942316	Peak_82166	SETD1A	ENSG00000099381	30957754	+	-15780	SETD1A_6	-0.564	0.0167	0.0378	-0.118884
chr16	30948872	30949605	Peak_82168	SETD1A	ENSG00000099381	30957754	+	-8516	SETD1A_7	0.766	0.159	0.0378	0.435564
chr16	30950117	30950517	Peak_82169	SETD1A	ENSG00000099381	30957754	+	-7437	SETD1A_8	-0.195	0.48	0.0378	-0.396418
chr16	30957448	30958519	Peak_82172	SETD1A	ENSG00000099381	30957754	+	230	SETD1A_9	0.00593	0.588	0.0378	0.28767
chr16	30996832	30997516	Peak_82179	SETD1A	ENSG00000099381	30957754	+	39420	SETD1A_11	0.634	0.383	0.0378	0.355421
chr16	30941633	30942316	Peak_82166	HSD3B7	ENSG00000099377	30985207	+	-43233	HSD3B7_3	0.559	0.117	0.148	0.725077
chr16	30950117	30950517	Peak_82169	HSD3B7	ENSG00000099377	30985207	+	-34890	HSD3B7_5	0.189	0.677	0.148	0.613465
chr16	30994466	30994866	Peak_82176	HSD3B7	ENSG00000099377	30985207	+	9459	HSD3B7_7	0.179	0.256	0.148	0.226254
chr16	30941633	30942316	Peak_82166	STX4	ENSG00000103496	31033558	+	-91584	STX4_1	-0.761	0.0225	0.0462	-0.498902
chr16	31108158	31108795	Peak_82193	STX4	ENSG00000103496	31033558	+	74918	STX4_1	-0.761	0.0225	0.0462	-0.334408
chr16	30948872	30949605	Peak_82168	STX4	ENSG00000103496	31033558	+	-84320	STX4_2	0.45	0.0621	0.0462	0.00790637
chr16	30950117	30950517	Peak_82169	STX4	ENSG00000103496	31033558	+	-83241	STX4_3	-0.169	0.507	0.0462	-0.555277
chr16	30957448	30958519	Peak_82172	STX4	ENSG00000103496	31033558	+	-75574	STX4_4	0.917	0.0617	0.0462	-0.0287015
chr16	30994466	30994866	Peak_82176	STX4	ENSG00000103496	31033558	+	-38892	STX4_5	0.575	0.0753	0.0462	0.168935
chr16	30996832	30997516	Peak_82179	STX4	ENSG00000103496	31033558	+	-36384	STX4_6	0.121	0.636	0.0462	-0.199781
chr16	31107573	31107973	Peak_82192	STX4	ENSG00000103496	31033558	+	74215	STX4_7	-0.133	1	0.0462	-0.508051
chr16	31117394	31118171	Peak_82194	STX4	ENSG00000103496	31033558	+	84224	STX4_8	-0.671	0.111	0.0462	-0.154154
chr16	30996832	30997516	Peak_82179	ZNF668	ENSG00000167394	31074240	-	77066	ZNF668_2	0.538	0.081	0.113	0.527102
chr16	31107573	31107973	Peak_82192	ZNF668	ENSG00000167394	31074240	-	-33533	ZNF668_3	0.122	0.282	0.113	0.241749
chr16	31108158	31108795	Peak_82193	ZNF668	ENSG00000167394	31074240	-	-34236	ZNF668_4	-0.298	0.303	0.113	-0.0182453
chr16	31107573	31107973	Peak_82192	VKORC1	ENSG00000167397	31094797	-	-12976	VKORC1_2	0.278	0.281	0.298	0.658613
chr16	31108158	31108795	Peak_82193	VKORC1	ENSG00000167397	31094797	-	-13679	VKORC1_3	0.394	0.33	0.298	0.703544
chr16	31117394	31118171	Peak_82194	VKORC1	ENSG00000167397	31094797	-	-22985	VKORC1_4	0.0819	0.387	0.298	0.471914
chr16	31107573	31107973	Peak_82192	BCKDK	ENSG00000103507	31108386	+	-613	BCKDK_1	0.581	0.105	0.136	0.759842
chr16	31108158	31108795	Peak_82193	BCKDK	ENSG00000103507	31108386	+	90	BCKDK_2	0.0673	1	0.136	0.618313
chr16	31107573	31107973	Peak_82192	KAT8	ENSG00000103510	31117664	+	-9891	KAT8_1	-0.938	0.471	0.16	-0.400022
chr16	31108158	31108795	Peak_82193	KAT8	ENSG00000103510	31117664	+	-9188	KAT8_2	-0.411	0.209	0.16	-0.43217
chr16	31142221	31143014	Peak_82196	KAT8	ENSG00000103510	31117664	+	24954	KAT8_4	0.816	0.818	0.16	0.248889
chr16	31179590	31180908	Peak_82201	KAT8	ENSG00000103510	31117664	+	62585	KAT8_4	0.816	0.818	0.16	0.0685399
chr16	31202548	31203453	Peak_82205	KAT8	ENSG00000103510	31117664	+	85336	KAT8_5	0.0599	0.761	0.16	-0.0950253
chr16	31211530	31211930	Peak_82208	KAT8	ENSG00000103510	31117664	+	94066	KAT8_6	0.435	0.13	0.16	-0.272789
chr16	31202548	31203453	Peak_82205	PRSS36	ENSG00000178226	31150066	-	-52934	PRSS36_5	5.7e-17	0.209	0.232	0.29391
chr16	31107573	31107973	Peak_82192	FUS	ENSG00000089280	31180139	+	-72366	FUS_1	-0.107	1	0.0229	-0.620173
chr16	31108158	31108795	Peak_82193	FUS	ENSG00000089280	31180139	+	-71663	FUS_2	-0.0725	0.324	0.0229	-0.534065
chr16	31142221	31143014	Peak_82196	FUS	ENSG00000089280	31180139	+	-37521	FUS_4	-0.0593	0.124	0.0229	-0.75673
chr16	31179590	31180908	Peak_82201	FUS	ENSG00000089280	31180139	+	110	FUS_4	-0.0593	0.124	0.0229	-0.803317
chr16	31202548	31203453	Peak_82205	FUS	ENSG00000089280	31180139	+	22861	FUS_5	-0.36	0.0444	0.0229	-0.747155
chr16	31211530	31211930	Peak_82208	FUS	ENSG00000089280	31180139	+	31591	FUS_6	-0.137	1	0.0229	-0.353602
chr16	31243754	31244402	Peak_82214	FUS	ENSG00000089280	31180139	+	63939	FUS_7	0.148	0.498	0.0229	0.57315
chr16	31253621	31254021	Peak_82216	FUS	ENSG00000089280	31180139	+	73682	FUS_8	0.32	0.0308	0.0229	0.528602
chr16	31267390	31267790	Peak_82220	FUS	ENSG00000089280	31180139	+	87451	FUS_10	0.283	0.0081	0.0229	0.394271
chr16	31107573	31107973	Peak_82192	PYCARD	ENSG00000103490	31202760	-	94987	PYCARD_1	-0.0378	0.843	0.00169	0.376869
chr16	31286382	31286782	Peak_82221	PYCARD	ENSG00000103490	31202760	-	-83822	PYCARD_1	-0.0378	0.843	0.00169	0.326495
chr16	31108158	31108795	Peak_82193	PYCARD	ENSG00000103490	31202760	-	94284	PYCARD_2	0.163	0.277	0.00169	0.175531
chr16	31117394	31118171	Peak_82194	PYCARD	ENSG00000103490	31202760	-	84978	PYCARD_3	-1.47	0.156	0.00169	0.44301
chr16	31142221	31143014	Peak_82196	PYCARD	ENSG00000103490	31202760	-	60142	PYCARD_4	0.82	0.212	0.00169	0.502415
chr16	31179590	31180908	Peak_82201	PYCARD	ENSG00000103490	31202760	-	22511	PYCARD_4	0.82	0.212	0.00169	0.54239
chr16	31202548	31203453	Peak_82205	PYCARD	ENSG00000103490	31202760	-	-240	PYCARD_5	0.784	0.219	0.00169	0.542725
chr16	31211530	31211930	Peak_82208	PYCARD	ENSG00000103490	31202760	-	-8970	PYCARD_6	0.0804	1	0.00169	0.272973
chr16	31243754	31244402	Peak_82214	PYCARD	ENSG00000103490	31202760	-	-41318	PYCARD_7	0.135	0.139	0.00169	-0.215187
chr16	31253621	31254021	Peak_82216	PYCARD	ENSG00000103490	31202760	-	-51061	PYCARD_8	-0.549	0.000243	0.00169	-0.685044
chr16	31265312	31265712	Peak_82219	PYCARD	ENSG00000103490	31202760	-	-62752	PYCARD_9	-0.152	0.301	0.00169	-0.679095
chr16	31267390	31267790	Peak_82220	PYCARD	ENSG00000103490	31202760	-	-64830	PYCARD_10	-0.488	0.00756	0.00169	-0.47834
chr16	31211530	31211930	Peak_82208	TRIM72	ENSG00000177238	31214119	+	-2389	TRIM72_4	0.764	0.00118	0.00569	0.521189
chr16	31286382	31286782	Peak_82221	TRIM72	ENSG00000177238	31214119	+	72463	TRIM72_9	-0.663	0.00706	0.00569	-0.108383
chr16	31302061	31302461	Peak_82225	TRIM72	ENSG00000177238	31214119	+	88142	TRIM72_10	0.212	0.0736	0.00569	0.469308
chr16	31179590	31180908	Peak_82201	ITGAM	ENSG00000169896	31259975	+	-79726	ITGAM_1	-0.0439	0.312	0.0177	-0.419165
chr16	31211530	31211930	Peak_82208	ITGAM	ENSG00000169896	31259975	+	-48245	ITGAM_3	0.59	0.0103	0.0177	-0.168211
chr16	31243754	31244402	Peak_82214	ITGAM	ENSG00000169896	31259975	+	-15897	ITGAM_4	0.0803	1	0.0177	0.665113
chr16	31253621	31254021	Peak_82216	ITGAM	ENSG00000169896	31259975	+	-6154	ITGAM_5	-0.401	0.272	0.0177	-0.200695
chr16	31351455	31352340	Peak_82232	ITGAM	ENSG00000169896	31259975	+	91923	ITGAM_5	-0.401	0.272	0.0177	0.0241906
chr16	31286382	31286782	Peak_82221	ITGAM	ENSG00000169896	31259975	+	26607	ITGAM_8	-1.01	0.00569	0.0177	-0.717637
chr16	31302061	31302461	Peak_82225	ITGAM	ENSG00000169896	31259975	+	42286	ITGAM_9	-0.0523	1	0.0177	-0.32241
chr16	31350250	31350650	Peak_82231	ITGAM	ENSG00000169896	31259975	+	90475	ITGAM_11	0.258	0.156	0.0177	0.0152892
chr16	31354391	31354791	Peak_82234	ITGAM	ENSG00000169896	31259975	+	94616	ITGAM_12	-0.0526	0.533	0.0177	0.0392336
chr16	31265312	31265712	Peak_82219	ITGAX	ENSG00000140678	31355176	+	-89664	ITGAX_1	0.531	0.183	1.78e-08	0.0831728
chr16	31267390	31267790	Peak_82220	ITGAX	ENSG00000140678	31355176	+	-87586	ITGAX_2	0.246	0.251	1.78e-08	0.172204
chr16	31286382	31286782	Peak_82221	ITGAX	ENSG00000140678	31355176	+	-68594	ITGAX_3	-1.13	0.0028	1.78e-08	-0.272585
chr16	31442605	31443360	Peak_82245	ITGAX	ENSG00000140678	31355176	+	87806	ITGAX_3	-1.13	0.0028	1.78e-08	-0.177928
chr16	31302061	31302461	Peak_82225	ITGAX	ENSG00000140678	31355176	+	-52915	ITGAX_4	0.546	0.155	1.78e-08	0.0942673
chr16	31344723	31345123	Peak_82229	ITGAX	ENSG00000140678	31355176	+	-10253	ITGAX_5	0.282	0.274	1.78e-08	0.0508015
chr16	31350250	31350650	Peak_82231	ITGAX	ENSG00000140678	31355176	+	-4726	ITGAX_6	1.89	2.97e-10	1.78e-08	0.503363
chr16	31351455	31352340	Peak_82232	ITGAX	ENSG00000140678	31355176	+	-3278	ITGAX_7	-2.13	0.0788	1.78e-08	0.194854
chr16	31354391	31354791	Peak_82234	ITGAX	ENSG00000140678	31355176	+	-585	ITGAX_8	-0.501	0.138	1.78e-08	0.266495
chr16	31354911	31355311	Peak_82235	ITGAX	ENSG00000140678	31355176	+	-65	ITGAX_9	0.0596	0.69	1.78e-08	0.248848
chr16	31386617	31387017	Peak_82239	ITGAX	ENSG00000140678	31355176	+	31641	ITGAX_10	-0.0182	1	1.78e-08	-0.207942
chr16	31439015	31439415	Peak_82244	ITGAX	ENSG00000140678	31355176	+	84039	ITGAX_11	-0.084	0.475	1.78e-08	-0.146058
chr16	31477439	31477839	Peak_82253	ARMC5	ENSG00000140691	31459501	+	18138	ARMC5_4	0.372	0.155	0.184	0.553846
chr16	31487613	31488013	Peak_82254	ARMC5	ENSG00000140691	31459501	+	28312	ARMC5_4	0.372	0.155	0.184	0.671307
chr16	31508239	31508639	Peak_82257	ARMC5	ENSG00000140691	31459501	+	48938	ARMC5_5	0.185	0.414	0.184	0.644354
chr16	31439015	31439415	Peak_82244	RUSF1	ENSG00000140688	31508391	-	69176	RUSF1_1	0.257	0.118	0.149	0.395018
chr16	31477439	31477839	Peak_82253	RUSF1	ENSG00000140688	31508391	-	30752	RUSF1_3	0.377	0.267	0.149	0.53755
chr16	31487613	31488013	Peak_82254	RUSF1	ENSG00000140688	31508391	-	20578	RUSF1_3	0.377	0.267	0.149	0.749751
chr16	31508239	31508639	Peak_82257	RUSF1	ENSG00000140688	31508391	-	-48	RUSF1_4	0.274	0.304	0.149	0.626263
chr16	31869490	31869890	Peak_82274	ZNF267	ENSG00000185947	31873807	+	-4117	ZNF267_1	0.222	0.174	0.192	0.792293
chr16	31874529	31874929	Peak_82278	ZNF267	ENSG00000185947	31873807	+	922	ZNF267_3	0.358	0.447	0.192	0.835077
chr16	31875085	31875485	Peak_82279	ZNF267	ENSG00000185947	31873807	+	1478	ZNF267_4	0.288	0.164	0.192	0.758627
chr16	31877426	31877826	Peak_82281	ZNF267	ENSG00000185947	31873807	+	3819	ZNF267_4	0.288	0.164	0.192	0.809015
chr16	46573354	46573960	Peak_82335	SHCBP1	ENSG00000171241	46621379	-	47722	SHCBP1_1	0.134	0.2	0.0666	0.475839
chr16	46616956	46617356	Peak_82338	SHCBP1	ENSG00000171241	46621379	-	4223	SHCBP1_2	0.00552	0.352	0.0666	0.335377
chr16	46620213	46621609	Peak_82340	SHCBP1	ENSG00000171241	46621379	-	468	SHCBP1_3	0.582	0.038	0.0666	0.668021
chr16	46688175	46688890	Peak_82347	SHCBP1	ENSG00000171241	46621379	-	-67153	SHCBP1_4	-0.128	0.128	0.0666	0.136403
chr16	46616956	46617356	Peak_82338	ORC6	ENSG00000091651	46689659	+	-72503	ORC6_1	-1.04	2.2e-05	0.000255	-0.412264
chr16	46620213	46621609	Peak_82340	ORC6	ENSG00000091651	46689659	+	-68748	ORC6_2	0.152	0.392	0.000255	0.214219
chr16	46743299	46743699	Peak_82357	ORC6	ENSG00000091651	46689659	+	53840	ORC6_5	-0.44	0.0235	0.000255	-0.0900713
chr16	46748792	46749192	Peak_82358	ORC6	ENSG00000091651	46689659	+	59333	ORC6_6	0.395	0.0438	0.000255	0.120764
chr16	46783804	46784204	Peak_82365	ORC6	ENSG00000091651	46689659	+	94345	ORC6_7	0.29	0.198	0.000255	0.553608
chr16	46616956	46617356	Peak_82338	VPS35	ENSG00000069329	46689178	-	72022	VPS35_1	-0.0872	1	0.146	-0.362105
chr16	46620213	46621609	Peak_82340	VPS35	ENSG00000069329	46689178	-	68267	VPS35_2	-0.00942	0.655	0.146	-0.101408
chr16	46711663	46712063	Peak_82353	VPS35	ENSG00000069329	46689178	-	-22685	VPS35_4	0.267	0.299	0.146	0.441608
chr16	46743299	46743699	Peak_82357	VPS35	ENSG00000069329	46689178	-	-54321	VPS35_5	0.298	0.233	0.146	0.237247
chr16	46783804	46784204	Peak_82365	VPS35	ENSG00000069329	46689178	-	-94826	VPS35_7	0.316	0.115	0.146	0.422103
chr16	46688175	46688890	Peak_82347	MYLK3	ENSG00000140795	46748344	-	59812	MYLK3_1	0.0688	1	0.031	0.42214
chr16	46711663	46712063	Peak_82353	MYLK3	ENSG00000140795	46748344	-	36481	MYLK3_2	-0.164	0.179	0.031	-0.124961
chr16	46743299	46743699	Peak_82357	MYLK3	ENSG00000140795	46748344	-	4845	MYLK3_3	-0.415	0.0431	0.031	-0.701507
chr16	46748792	46749192	Peak_82358	MYLK3	ENSG00000140795	46748344	-	-648	MYLK3_4	0.417	0.0126	0.031	0.748781
chr16	46783804	46784204	Peak_82365	MYLK3	ENSG00000140795	46748344	-	-35660	MYLK3_5	0.217	0.102	0.031	0.231519
chr16	46812790	46813540	Peak_82372	MYLK3	ENSG00000140795	46748344	-	-64821	MYLK3_7	-0.183	0.157	0.031	-0.164562
chr16	46791715	46792115	Peak_82369	GPT2	ENSG00000166123	46884362	+	-92447	GPT2_1	0.0958	0.131	0.161	0.480293
chr16	46851020	46851420	Peak_82381	GPT2	ENSG00000166123	46884362	+	-33142	GPT2_4	0.42	0.234	0.161	0.592324
chr16	46910956	46911356	Peak_82391	GPT2	ENSG00000166123	46884362	+	26794	GPT2_4	0.42	0.234	0.161	0.758981
chr16	46859854	46860254	Peak_82384	GPT2	ENSG00000166123	46884362	+	-24308	GPT2_6	0.0501	0.502	0.161	0.560639
chr16	46973523	46973923	Peak_82403	GPT2	ENSG00000166123	46884362	+	89361	GPT2_9	-0.373	0.573	0.161	-0.684981
chr16	46961386	46962119	Peak_82401	DNAJA2	ENSG00000069345	46973674	-	11922	DNAJA2_3	0.102	0.208	0.214	0.485442
chr16	47016634	47017034	Peak_82408	DNAJA2	ENSG00000069345	46973674	-	-43160	DNAJA2_5	0.312	0.189	0.214	0.595851
chr16	47047059	47047459	Peak_82416	NETO2	ENSG00000171208	47143945	-	96686	NETO2_1	0.0676	1	0.00631	0.469388
chr16	47113980	47114380	Peak_82422	NETO2	ENSG00000171208	47143945	-	29765	NETO2_2	0.505	0.00137	0.00631	0.64218
chr16	47136097	47136854	Peak_82423	NETO2	ENSG00000171208	47143945	-	7469	NETO2_3	0.289	0.0739	0.00631	0.459307
chr16	47143333	47144661	Peak_82428	NETO2	ENSG00000171208	47143945	-	-52	NETO2_4	0.168	0.146	0.00631	0.047183
chr16	47461097	47461497	Peak_82441	ITFG1	ENSG00000129636	47461063	-	-234	ITFG1_1	-0.371	0.0257	0.0504	-0.144827
chr16	47465135	47465535	Peak_82443	ITFG1	ENSG00000129636	47461063	-	-4272	ITFG1_2	-0.399	0.0381	0.0504	-0.555093
chr16	47481679	47482079	Peak_82448	ITFG1	ENSG00000129636	47461063	-	-20816	ITFG1_3	-0.0336	1	0.0504	-0.325089
chr16	47492316	47493311	Peak_82450	ITFG1	ENSG00000129636	47461063	-	-31751	ITFG1_4	-0.494	0.0273	0.0504	-0.717391
chr16	47499805	47500205	Peak_82452	ITFG1	ENSG00000129636	47461063	-	-38942	ITFG1_5	0.0527	0.529	0.0504	-0.038541
chr16	47461097	47461497	Peak_82441	PHKB	ENSG00000102893	47461331	+	-34	PHKB_1	0.0483	0.284	0.105	0.400527
chr16	47503920	47504320	Peak_82453	PHKB	ENSG00000102893	47461331	+	42789	PHKB_6	-0.557	0.073	0.105	-0.758975
chr16	48426239	48426960	Peak_82529	SIAH1	ENSG00000196470	48385413	-	-41187	SIAH1_3	0.137	0.369	0.108	0.615077
chr16	48430926	48431326	Peak_82530	SIAH1	ENSG00000196470	48385413	-	-45713	SIAH1_4	-0.207	0.155	0.108	0.0982354
chr16	48432114	48432514	Peak_82531	SIAH1	ENSG00000196470	48385413	-	-46901	SIAH1_5	0.169	0.254	0.108	0.456294
chr16	48434918	48435318	Peak_82532	SIAH1	ENSG00000196470	48385413	-	-49705	SIAH1_6	-0.512	0.0764	0.108	-0.663325
chr16	48458334	48458734	Peak_82534	SIAH1	ENSG00000196470	48385413	-	-73121	SIAH1_7	0.451	0.127	0.108	0.289446
chr16	50066210	50066610	Peak_82647	CNEP1R1	ENSG00000205423	50025225	+	41185	CNEP1R1_2	0.6	0.11	0.0954	0.1774
chr16	50102376	50102776	Peak_82652	CNEP1R1	ENSG00000205423	50025225	+	77351	CNEP1R1_4	0.919	0.0638	0.0954	0.273351
chr16	50121204	50121604	Peak_82653	CNEP1R1	ENSG00000205423	50025225	+	96179	CNEP1R1_5	-1.07	0.205	0.0954	-0.184037
chr16	50264126	50264526	Peak_82682	ADCY7	ENSG00000121281	50266551	+	-2225	ADCY7_2	-0.313	0.238	0.174	-0.611548
chr16	50277170	50277570	Peak_82687	ADCY7	ENSG00000121281	50266551	+	10819	ADCY7_3	-0.34	0.145	0.174	-0.623328
chr16	50666731	50667408	Peak_82730	SNX20	ENSG00000167208	50681312	-	14242	SNX20_2	0.44	0.00738	0.0215	0.627889
chr16	50681579	50681979	Peak_82733	SNX20	ENSG00000167208	50681312	-	-467	SNX20_3	-0.291	0.388	0.0215	-0.478922
chr16	50690185	50690585	Peak_82737	SNX20	ENSG00000167208	50681312	-	-9073	SNX20_5	0.293	0.0476	0.0215	0.569566
chr16	50714775	50715175	Peak_82745	SNX20	ENSG00000167208	50681312	-	-33663	SNX20_5	0.293	0.0476	0.0215	0.612899
chr16	50696661	50697061	Peak_82739	SNX20	ENSG00000167208	50681312	-	-15549	SNX20_6	0.0867	0.271	0.0215	0.521017
chr16	50702750	50703150	Peak_82742	SNX20	ENSG00000167208	50681312	-	-21638	SNX20_8	-0.406	0.0138	0.0215	-0.103388
chr16	50709232	50709632	Peak_82744	SNX20	ENSG00000167208	50681312	-	-28120	SNX20_9	0.166	1	0.0215	0.170874
chr16	50747159	50747559	Peak_82755	SNX20	ENSG00000167208	50681312	-	-66047	SNX20_10	0.208	0.248	0.0215	0.543515
chr16	50666731	50667408	Peak_82730	CYLD	ENSG00000083799	50742086	+	-75016	CYLD_1	-0.226	0.483	0.0425	-0.565673
chr16	50681579	50681979	Peak_82733	CYLD	ENSG00000083799	50742086	+	-60307	CYLD_2	0.939	0.0199	0.0425	0.295886
chr16	50690185	50690585	Peak_82737	CYLD	ENSG00000083799	50742086	+	-51701	CYLD_4	-0.0266	1	0.0425	-0.372359
chr16	50714775	50715175	Peak_82745	CYLD	ENSG00000083799	50742086	+	-27111	CYLD_4	-0.0266	1	0.0425	-0.422599
chr16	50697903	50698303	Peak_82740	CYLD	ENSG00000083799	50742086	+	-43983	CYLD_6	-0.705	0.549	0.0425	-0.258281
chr16	50702750	50703150	Peak_82742	CYLD	ENSG00000083799	50742086	+	-39136	CYLD_7	0.0313	1	0.0425	-0.0668068
chr16	50709232	50709632	Peak_82744	CYLD	ENSG00000083799	50742086	+	-32654	CYLD_8	-0.235	0.214	0.0425	-0.345169
chr16	50747159	50747559	Peak_82755	CYLD	ENSG00000083799	50742086	+	5273	CYLD_9	0.313	0.139	0.0425	-0.226898
chr16	50809596	50809996	Peak_82766	CYLD	ENSG00000083799	50742086	+	67710	CYLD_10	-0.217	0.673	0.0425	-0.282236
chr16	50666731	50667408	Peak_82730	NOD2	ENSG00000167207	50693606	+	-26536	NOD2_1	0.343	0.00476	0.0156	0.480891
chr16	50681579	50681979	Peak_82733	NOD2	ENSG00000167207	50693606	+	-11827	NOD2_2	-0.145	0.29	0.0156	-0.30892
chr16	50684786	50685796	Peak_82735	NOD2	ENSG00000167207	50693606	+	-8315	NOD2_3	0.0721	0.47	0.0156	0.338623
chr16	50690185	50690585	Peak_82737	NOD2	ENSG00000167207	50693606	+	-3221	NOD2_4	0.299	0.0302	0.0156	0.829766
chr16	50714775	50715175	Peak_82745	NOD2	ENSG00000167207	50693606	+	21369	NOD2_4	0.299	0.0302	0.0156	0.613732
chr16	50696661	50697061	Peak_82739	NOD2	ENSG00000167207	50693606	+	3255	NOD2_5	0.412	0.0133	0.0156	0.740552
chr16	50697903	50698303	Peak_82740	NOD2	ENSG00000167207	50693606	+	4497	NOD2_6	0.233	0.319	0.0156	0.462717
chr16	50702750	50703150	Peak_82742	NOD2	ENSG00000167207	50693606	+	9344	NOD2_7	-0.414	0.0464	0.0156	0.00539053
chr16	50709232	50709632	Peak_82744	NOD2	ENSG00000167207	50693606	+	15826	NOD2_8	-0.324	0.00693	0.0156	-0.0903194
chr16	50747159	50747559	Peak_82755	NOD2	ENSG00000167207	50693606	+	53753	NOD2_9	0.0543	1	0.0156	0.70019
chr16	53093952	53094352	Peak_82827	CHD9	ENSG00000177200	53054991	+	39161	CHD9_3	0.148	0.491	0.00038	0.448617
chr16	53098880	53099280	Peak_82828	CHD9	ENSG00000177200	53054991	+	44089	CHD9_4	0.349	0.128	0.00038	0.274742
chr16	53111076	53111790	Peak_82830	CHD9	ENSG00000177200	53054991	+	56442	CHD9_5	-0.659	3.57e-05	0.00038	-0.74204
chr16	53142809	53143209	Peak_82836	CHD9	ENSG00000177200	53054991	+	88018	CHD9_5	-0.659	3.57e-05	0.00038	-0.373089
chr16	53129995	53130395	Peak_82833	CHD9	ENSG00000177200	53054991	+	75204	CHD9_6	0.0478	1	0.00038	0.463171
chr16	53130689	53131463	Peak_82834	CHD9	ENSG00000177200	53054991	+	76085	CHD9_6	0.0478	1	0.00038	0.363371
chr16	53434688	53435088	Peak_82863	RBL2	ENSG00000103479	53434471	+	417	RBL2_1	0.201	0.46	0.133	0.487672
chr16	53457656	53458056	Peak_82867	RBL2	ENSG00000103479	53434471	+	23385	RBL2_2	0.292	0.199	0.133	0.448939
chr16	53503294	53503694	Peak_82870	RBL2	ENSG00000103479	53434471	+	69023	RBL2_3	0.343	0.141	0.133	0.588516
chr16	53518723	53519447	Peak_82875	RBL2	ENSG00000103479	53434471	+	84614	RBL2_4	0.33	0.102	0.133	0.324306
chr16	53775096	53775496	Peak_82900	FTO	ENSG00000140718	53704156	+	71140	FTO_2	-2.85e-17	0.413	0.422	-0.206958
chr16	53768477	53768877	Peak_82898	RPGRIP1L	ENSG00000103494	53703859	-	-64818	RPGRIP1L_1	0.288	0.0201	0.0428	0.35792
chr16	53775096	53775496	Peak_82900	RPGRIP1L	ENSG00000103494	53703859	-	-71437	RPGRIP1L_2	0.253	0.0293	0.0428	0.308821
chr16	55444797	55445197	Peak_82969	MMP2	ENSG00000087245	55479198	+	-34201	MMP2_2	5.7e-17	0.243	0.263	0.22335
chr16	55471443	55471843	Peak_82971	MMP2	ENSG00000087245	55479198	+	-7555	MMP2_2	5.7e-17	0.243	0.263	0.0911819
chr16	56356381	56356781	Peak_83021	AMFR	ENSG00000159461	56425545	-	68964	AMFR_1	-0.125	0.408	0.00506	-0.467861
chr16	56356957	56357602	Peak_83022	AMFR	ENSG00000159461	56425545	-	68265	AMFR_2	-0.13	0.587	0.00506	-0.3503
chr16	56421327	56421727	Peak_83028	AMFR	ENSG00000159461	56425545	-	4018	AMFR_4	0.571	0.00101	0.00506	0.679057
chr16	56424855	56425783	Peak_83030	AMFR	ENSG00000159461	56425545	-	226	AMFR_5	0.101	0.387	0.00506	0.219948
chr16	56356957	56357602	Peak_83022	NUDT21	ENSG00000167005	56451332	-	94052	NUDT21_2	0.273	0.123	0.153	0.669205
chr16	56424855	56425783	Peak_83030	NUDT21	ENSG00000167005	56451332	-	26013	NUDT21_5	-0.413	0.477	0.153	-0.716075
chr16	56356381	56356781	Peak_83021	OGFOD1	ENSG00000087263	56451554	+	-94973	OGFOD1_1	0.289	0.0871	0.08	0.530333
chr16	56356957	56357602	Peak_83022	OGFOD1	ENSG00000087263	56451554	+	-94274	OGFOD1_2	0.269	0.319	0.08	0.729263
chr16	56421327	56421727	Peak_83028	OGFOD1	ENSG00000087263	56451554	+	-30027	OGFOD1_4	-0.0299	1	0.08	-0.134529
chr16	56424855	56425783	Peak_83030	OGFOD1	ENSG00000087263	56451554	+	-26235	OGFOD1_5	-0.41	0.0494	0.08	-0.6641
chr16	56421327	56421727	Peak_83028	BBS2	ENSG00000125124	56520024	-	98497	BBS2_1	-0.587	0.0395	0.034	-0.0143003
chr16	56424855	56425783	Peak_83030	BBS2	ENSG00000125124	56520024	-	94705	BBS2_2	0.388	0.0458	0.034	0.26092
chr16	56576995	56577395	Peak_83041	BBS2	ENSG00000125124	56520024	-	-57171	BBS2_3	0.281	0.163	0.034	-0.252123
chr16	56608305	56608705	Peak_83046	BBS2	ENSG00000125124	56520024	-	-88481	BBS2_4	-0.682	0.0303	0.034	-0.597043
chr16	56609483	56609883	Peak_83047	BBS2	ENSG00000125124	56520024	-	-89659	BBS2_5	0.192	0.424	0.034	0.392219
chr16	56610236	56610636	Peak_83048	BBS2	ENSG00000125124	56520024	-	-90412	BBS2_6	-0.683	0.0143	0.034	-0.268374
chr16	56614599	56614999	Peak_83049	BBS2	ENSG00000125124	56520024	-	-94775	BBS2_7	0.296	0.0833	0.034	-0.384621
chr16	56617209	56617609	Peak_83050	BBS2	ENSG00000125124	56520024	-	-97385	BBS2_8	-0.673	0.0302	0.034	-0.224266
chr16	56576995	56577395	Peak_83041	MT2A	ENSG00000125148	56608584	+	-31389	MT2A_1	0.266	0.0617	0.0371	0.668407
chr16	56608305	56608705	Peak_83046	MT2A	ENSG00000125148	56608584	+	-79	MT2A_2	0.0668	0.194	0.0371	0.684639
chr16	56609483	56609883	Peak_83047	MT2A	ENSG00000125148	56608584	+	1099	MT2A_3	-0.0808	1	0.0371	-0.754391
chr16	56630138	56630538	Peak_83053	MT2A	ENSG00000125148	56608584	+	21754	MT2A_3	-0.0808	1	0.0371	-0.355499
chr16	56610236	56610636	Peak_83048	MT2A	ENSG00000125148	56608584	+	1852	MT2A_4	0.438	0.102	0.0371	0.048089
chr16	56625514	56625914	Peak_83051	MT2A	ENSG00000125148	56608584	+	17130	MT2A_7	0.62	0.0163	0.0371	0.810105
chr16	56576995	56577395	Peak_83041	MT1E	ENSG00000169715	56625781	+	-48586	MT1E_1	0.196	0.478	0.127	0.817891
chr16	56625514	56625914	Peak_83051	MT1E	ENSG00000169715	56625781	+	-67	MT1E_7	0.626	0.0957	0.127	0.900912
chr16	56576995	56577395	Peak_83041	MT1F	ENSG00000198417	56657959	+	-80764	MT1F_1	0.152	0.316	0.069	0.792596
chr16	56610236	56610636	Peak_83048	MT1F	ENSG00000198417	56657959	+	-47523	MT1F_4	-0.233	0.0638	0.069	-0.654996
chr16	56728911	56729311	Peak_83072	MT1F	ENSG00000198417	56657959	+	71152	MT1F_4	-0.233	0.0638	0.069	-0.365953
chr16	56625514	56625914	Peak_83051	MT1F	ENSG00000198417	56657959	+	-32245	MT1F_7	0.584	0.0664	0.069	0.799782
chr16	56681832	56682571	Peak_83067	MT1F	ENSG00000198417	56657959	+	24243	MT1F_9	0.0461	0.205	0.069	0.727029
chr16	56749835	56750503	Peak_83077	MT1F	ENSG00000198417	56657959	+	92210	MT1F_11	-0.124	0.04	0.069	-0.116454
chr16	56576995	56577395	Peak_83041	MT1G	ENSG00000125144	56668065	-	90870	MT1G_1	0.0998	1	0.000396	0.852339
chr16	56608305	56608705	Peak_83046	MT1G	ENSG00000125144	56668065	-	59560	MT1G_2	0.0572	1	0.000396	0.647669
chr16	56609483	56609883	Peak_83047	MT1G	ENSG00000125144	56668065	-	58382	MT1G_3	-0.0937	0.169	0.000396	-0.800721
chr16	56630138	56630538	Peak_83053	MT1G	ENSG00000125144	56668065	-	37727	MT1G_3	-0.0937	0.169	0.000396	-0.605823
chr16	56617209	56617609	Peak_83050	MT1G	ENSG00000125144	56668065	-	50656	MT1G_6	0.0357	1	0.000396	0.853026
chr16	56625514	56625914	Peak_83051	MT1G	ENSG00000125144	56668065	-	42351	MT1G_7	0.708	3.83e-05	0.000396	0.932268
chr16	56657612	56658012	Peak_83061	MT1G	ENSG00000125144	56668065	-	10253	MT1G_8	0.0783	0.278	0.000396	0.753665
chr16	56729907	56730307	Peak_83073	MT1G	ENSG00000125144	56668065	-	-62042	MT1G_10	-0.161	0.0521	0.000396	0.0450962
chr16	56749835	56750503	Peak_83077	MT1G	ENSG00000125144	56668065	-	-82104	MT1G_11	-0.211	0.00239	0.000396	0.131518
chr16	56576995	56577395	Peak_83041	MT1M	ENSG00000205364	56632659	+	-55464	MT1M_1	-0.0828	0.267	0.021	-0.449053
chr16	56609483	56609883	Peak_83047	MT1M	ENSG00000205364	56632659	+	-22976	MT1M_3	0.0205	0.635	0.021	0.300963
chr16	56630138	56630538	Peak_83053	MT1M	ENSG00000205364	56632659	+	-2321	MT1M_3	0.0205	0.635	0.021	0.60336
chr16	56610236	56610636	Peak_83048	MT1M	ENSG00000205364	56632659	+	-22223	MT1M_4	0.68	0.00713	0.021	0.776359
chr16	56728911	56729311	Peak_83072	MT1M	ENSG00000205364	56632659	+	96452	MT1M_4	0.68	0.00713	0.021	0.782305
chr16	56608305	56608705	Peak_83046	MT1X	ENSG00000187193	56682470	+	-73965	MT1X_1	-0.324	0.00632	0	0.615881
chr16	56610236	56610636	Peak_83048	MT1X	ENSG00000187193	56682470	+	-72034	MT1X_3	-0.086	1	0	-0.306047
chr16	56728911	56729311	Peak_83072	MT1X	ENSG00000187193	56682470	+	46641	MT1X_3	-0.086	1	0	-0.0533853
chr16	56614599	56614999	Peak_83049	MT1X	ENSG00000187193	56682470	+	-67671	MT1X_4	-0.0446	1	0	0.297065
chr16	56617209	56617609	Peak_83050	MT1X	ENSG00000187193	56682470	+	-65061	MT1X_5	-0.591	9.55e-09	0	0.659276
chr16	56625514	56625914	Peak_83051	MT1X	ENSG00000187193	56682470	+	-56756	MT1X_6	0.679	9.66e-10	0	0.864858
chr16	56657612	56658012	Peak_83061	MT1X	ENSG00000187193	56682470	+	-24658	MT1X_7	-0.216	0.0387	0	0.604705
chr16	56681832	56682571	Peak_83067	MT1X	ENSG00000187193	56682470	+	-268	MT1X_8	1.49	0	0	0.796377
chr16	56729907	56730307	Peak_83073	MT1X	ENSG00000187193	56682470	+	47637	MT1X_9	-0.64	1.42e-09	0	0.0166268
chr16	56749835	56750503	Peak_83077	MT1X	ENSG00000187193	56682470	+	67699	MT1X_10	-0.384	2.82e-09	0	0.200486
chr16	56771676	56772246	Peak_83079	MT1X	ENSG00000187193	56682470	+	89491	MT1X_11	0.0122	1	0	0.662178
chr16	56630138	56630538	Peak_83053	NUP93	ENSG00000102900	56730129	+	-99791	NUP93_1	0.0932	1	0.00163	0.55003
chr16	56657612	56658012	Peak_83061	NUP93	ENSG00000102900	56730129	+	-72317	NUP93_2	-0.554	0.0129	0.00163	-0.280497
chr16	56681832	56682571	Peak_83067	NUP93	ENSG00000102900	56730129	+	-47927	NUP93_3	0.847	0.000231	0.00163	-0.0932427
chr16	56728911	56729311	Peak_83072	NUP93	ENSG00000102900	56730129	+	-1018	NUP93_4	0.309	0.0554	0.00163	0.662505
chr16	56729907	56730307	Peak_83073	NUP93	ENSG00000102900	56730129	+	-22	NUP93_5	-0.51	0.0149	0.00163	-0.687768
chr16	56749835	56750503	Peak_83077	NUP93	ENSG00000102900	56730129	+	20040	NUP93_6	0.14	0.459	0.00163	0.562128
chr16	56771676	56772246	Peak_83079	NUP93	ENSG00000102900	56730129	+	41832	NUP93_7	-0.3	0.0494	0.00163	-0.0850604
chr16	56771676	56772246	Peak_83079	SLC12A3	ENSG00000070915	56865207	+	-93246	SLC12A3_1	0.448	0.158	0.0335	0.205961
chr16	56833250	56833650	Peak_83089	SLC12A3	ENSG00000070915	56865207	+	-31757	SLC12A3_2	0.0335	1	0.0335	0.197888
chr16	56848004	56848404	Peak_83091	SLC12A3	ENSG00000070915	56865207	+	-17003	SLC12A3_3	0.482	0.162	0.0335	0.0280147
chr16	56860415	56860815	Peak_83093	SLC12A3	ENSG00000070915	56865207	+	-4592	SLC12A3_4	0.91	0.027	0.0335	0.577426
chr16	56871179	56871579	Peak_83096	SLC12A3	ENSG00000070915	56865207	+	6172	SLC12A3_5	-0.358	0.288	0.0335	-0.0729386
chr16	56916675	56917408	Peak_83106	SLC12A3	ENSG00000070915	56865207	+	51835	SLC12A3_7	-0.306	0.442	0.0335	-0.402225
chr16	56944942	56945708	Peak_83117	SLC12A3	ENSG00000070915	56865207	+	80118	SLC12A3_9	-0.323	0.336	0.0335	-0.124248
chr16	56951451	56951851	Peak_83120	SLC12A3	ENSG00000070915	56865207	+	86444	SLC12A3_10	0.951	0.014	0.0335	-0.106921
chr16	56848004	56848404	Peak_83091	HERPUD1	ENSG00000051108	56932142	+	-83938	HERPUD1_2	-0.00162	0.237	0.0823	-0.140989
chr16	56916675	56917408	Peak_83106	HERPUD1	ENSG00000051108	56932142	+	-15100	HERPUD1_6	0.0103	1	0.0823	0.609122
chr16	56931190	56931590	Peak_83109	HERPUD1	ENSG00000051108	56932142	+	-752	HERPUD1_7	0.309	0.234	0.0823	0.532912
chr16	56973875	56974900	Peak_83125	HERPUD1	ENSG00000051108	56932142	+	42246	HERPUD1_11	0.462	0.0739	0.0823	0.71872
chr16	56990852	56991252	Peak_83132	HERPUD1	ENSG00000051108	56932142	+	58910	HERPUD1_14	0.372	0.0513	0.0823	0.699339
chr16	57004924	57005324	Peak_83137	HERPUD1	ENSG00000051108	56932142	+	72982	HERPUD1_14	0.372	0.0513	0.0823	0.609054
chr16	56965423	56965823	Peak_83123	CETP	ENSG00000087237	56961950	+	3673	CETP_7	0.403	1	0.561	0.743828
chr16	57041346	57041746	Peak_83145	CETP	ENSG00000087237	56961950	+	79596	CETP_13	0.108	0.556	0.561	0.649136
chr16	57004924	57005324	Peak_83137	CPNE2	ENSG00000140848	57092583	+	-87459	CPNE2_1	0.124	0.325	0.000197	-0.181131
chr16	57014562	57014962	Peak_83140	CPNE2	ENSG00000140848	57092583	+	-77821	CPNE2_2	-0.29	0.0746	0.000197	0.342717
chr16	57039110	57039510	Peak_83144	CPNE2	ENSG00000140848	57092583	+	-53273	CPNE2_3	-0.0833	1	0.000197	-0.402621
chr16	57152104	57152504	Peak_83170	CPNE2	ENSG00000140848	57092583	+	59721	CPNE2_3	-0.0833	1	0.000197	-0.0729297
chr16	57041346	57041746	Peak_83145	CPNE2	ENSG00000140848	57092583	+	-51037	CPNE2_4	0.603	0.0033	0.000197	0.769649
chr16	57042116	57042516	Peak_83146	CPNE2	ENSG00000140848	57092583	+	-50267	CPNE2_5	-0.352	0.0335	0.000197	0.615375
chr16	57045728	57046128	Peak_83148	CPNE2	ENSG00000140848	57092583	+	-46655	CPNE2_6	0.853	1.58e-05	0.000197	0.699568
chr16	57049668	57050068	Peak_83150	CPNE2	ENSG00000140848	57092583	+	-42715	CPNE2_7	0.607	0.00123	0.000197	0.294515
chr16	57071739	57072473	Peak_83156	CPNE2	ENSG00000140848	57092583	+	-20477	CPNE2_8	-0.593	0.00129	0.000197	-0.00699523
chr16	57152104	57152504	Peak_83170	RSPRY1	ENSG00000159579	57186329	+	-34025	RSPRY1_1	0.123	0.442	4.79e-05	-0.142082
chr16	57235743	57236143	Peak_83178	RSPRY1	ENSG00000159579	57186329	+	49614	RSPRY1_2	0.821	2.68e-06	4.79e-05	0.707484
chr16	57240848	57241248	Peak_83180	RSPRY1	ENSG00000159579	57186329	+	54719	RSPRY1_3	-0.416	0.00904	4.79e-05	-0.0400684
chr16	57284291	57285047	Peak_83186	RSPRY1	ENSG00000159579	57186329	+	98340	RSPRY1_4	-0.445	0.00121	4.79e-05	-0.446112
chr16	57358494	57358894	Peak_83202	CCL22	ENSG00000102962	57358783	+	-89	CCL22_8	0.317	0.148	0.044	0.758033
chr16	57377231	57377631	Peak_83205	CCL22	ENSG00000102962	57358783	+	18648	CCL22_8	0.317	0.148	0.044	0.889532
chr16	57388041	57388789	Peak_83208	CCL22	ENSG00000102962	57358783	+	29632	CCL22_10	0.519	0.0209	0.044	0.901876
chr16	57447224	57447624	Peak_83221	CCL22	ENSG00000102962	57358783	+	88641	CCL22_12	-0.0772	0.428	0.044	-0.681326
chr16	57314365	57314765	Peak_83191	CCL17	ENSG00000102970	57404767	+	-90202	CCL17_1	0.156	0.12	0.141	0.74822
chr16	57365603	57366503	Peak_83203	CCL17	ENSG00000102970	57404767	+	-38714	CCL17_6	0.158	1	0.141	0.754644
chr16	57388041	57388789	Peak_83208	CCL17	ENSG00000102970	57404767	+	-16352	CCL17_7	0.163	1	0.141	0.796419
chr16	57411312	57411712	Peak_83212	CCL17	ENSG00000102970	57404767	+	6745	CCL17_8	0.0649	0.305	0.141	0.663071
chr16	57447224	57447624	Peak_83221	CCL17	ENSG00000102970	57404767	+	42657	CCL17_9	-0.333	0.517	0.141	-0.803445
chr16	57475812	57476212	Peak_83225	CCL17	ENSG00000102970	57404767	+	71245	CCL17_10	0.142	0.401	0.141	0.359883
chr16	57478633	57479307	Peak_83226	CCL17	ENSG00000102970	57404767	+	74203	CCL17_11	0.0618	0.11	0.141	0.270381
chr16	57358494	57358894	Peak_83202	CIAPIN1	ENSG00000005194	57447385	-	88691	CIAPIN1_2	0.64	0.135	0.165	0.559367
chr16	57377231	57377631	Peak_83205	CIAPIN1	ENSG00000005194	57447385	-	69954	CIAPIN1_2	0.64	0.135	0.165	0.758942
chr16	57539054	57539454	Peak_83241	CIAPIN1	ENSG00000005194	57447385	-	-91869	CIAPIN1_2	0.64	0.135	0.165	0.796266
chr16	57411312	57411712	Peak_83212	CIAPIN1	ENSG00000005194	57447385	-	35873	CIAPIN1_5	0.0292	1	0.165	0.525428
chr16	57475812	57476212	Peak_83225	CIAPIN1	ENSG00000005194	57447385	-	-28627	CIAPIN1_7	-0.314	0.169	0.165	-0.120437
chr16	57478633	57479307	Peak_83226	CIAPIN1	ENSG00000005194	57447385	-	-31585	CIAPIN1_8	-0.109	0.478	0.165	-0.0858638
chr16	57486321	57486721	Peak_83228	CIAPIN1	ENSG00000005194	57447385	-	-39136	CIAPIN1_9	-0.146	0.3	0.165	-0.459774
chr16	57535908	57536308	Peak_83236	CIAPIN1	ENSG00000005194	57447385	-	-88723	CIAPIN1_9	-0.146	0.3	0.165	-0.500633
chr16	57542361	57542761	Peak_83242	CIAPIN1	ENSG00000005194	57447385	-	-95176	CIAPIN1_13	-0.1	0.648	0.165	-0.626278
chr16	57388041	57388789	Peak_83208	DOK4	ENSG00000125170	57486493	-	98078	DOK4_1	0.23	0.13	0.0349	0.635339
chr16	57486939	57487893	Peak_83229	DOK4	ENSG00000125170	57486493	-	-923	DOK4_8	0.382	0.0149	0.0349	0.719045
chr16	57539054	57539454	Peak_83241	DOK4	ENSG00000125170	57486493	-	-52761	DOK4_11	0.0754	0.16	0.0349	0.672988
chr16	57447224	57447624	Peak_83221	ADGRG5	ENSG00000159618	57542643	+	-95219	ADGRG5_1	-0.314	0.0338	0.0229	0.00318569
chr16	57475812	57476212	Peak_83225	ADGRG5	ENSG00000159618	57542643	+	-66631	ADGRG5_2	0.233	0.00811	0.0229	-0.153203
chr16	57530028	57530428	Peak_83235	ADGRG5	ENSG00000159618	57542643	+	-12415	ADGRG5_6	-0.759	0.0112	0.0229	-0.759118
chr16	57539054	57539454	Peak_83241	ADGRG5	ENSG00000159618	57542643	+	-3389	ADGRG5_8	-0.0933	0.215	0.0229	-0.368856
chr16	57542361	57542761	Peak_83242	ADGRG5	ENSG00000159618	57542643	+	-82	ADGRG5_9	0.394	0.0353	0.0229	0.611517
chr16	57628336	57628736	Peak_83260	ADGRG5	ENSG00000159618	57542643	+	85893	ADGRG5_15	-0.185	0.443	0.0229	-0.542634
chr16	57447224	57447624	Peak_83221	CCDC102A	ENSG00000135736	57536571	-	89147	CCDC102A_1	-0.117	0.518	0.059	0.102382
chr16	57475812	57476212	Peak_83225	CCDC102A	ENSG00000135736	57536571	-	60559	CCDC102A_2	0.0561	0.499	0.059	-0.235096
chr16	57478633	57479307	Peak_83226	CCDC102A	ENSG00000135736	57536571	-	57601	CCDC102A_3	0.0862	1	0.059	-0.291599
chr16	57486939	57487893	Peak_83229	CCDC102A	ENSG00000135736	57536571	-	49155	CCDC102A_5	0.336	0.0765	0.059	0.325287
chr16	57530028	57530428	Peak_83235	CCDC102A	ENSG00000135736	57536571	-	6343	CCDC102A_6	-0.571	0.858	0.059	-0.774273
chr16	57542361	57542761	Peak_83242	CCDC102A	ENSG00000135736	57536571	-	-5990	CCDC102A_9	-0.117	0.0322	0.059	0.310959
chr16	57600337	57600737	Peak_83255	CCDC102A	ENSG00000135736	57536571	-	-63966	CCDC102A_13	-0.0603	0.422	0.059	0.35029
chr16	57602092	57602492	Peak_83256	CCDC102A	ENSG00000135736	57536571	-	-65721	CCDC102A_14	0.0241	0.234	0.059	0.353442
chr16	57628336	57628736	Peak_83260	CCDC102A	ENSG00000135736	57536571	-	-91965	CCDC102A_15	-0.671	0.0456	0.059	-0.537774
chr16	57649002	57649402	Peak_83265	KATNB1	ENSG00000140854	57735770	+	-86568	KATNB1_1	0.0269	0.563	0.0133	0.589578
chr16	57757173	57757573	Peak_83274	KATNB1	ENSG00000140854	57735770	+	21603	KATNB1_1	0.0269	0.563	0.0133	0.660028
chr16	57725125	57725525	Peak_83270	KATNB1	ENSG00000140854	57735770	+	-10445	KATNB1_2	-0.0162	0.422	0.0133	-0.0550565
chr16	57764740	57765140	Peak_83276	KATNB1	ENSG00000140854	57735770	+	29170	KATNB1_5	0.242	0.0469	0.0133	0.818944
chr16	57810215	57810615	Peak_83280	KATNB1	ENSG00000140854	57735770	+	74645	KATNB1_7	0.416	0.171	0.0133	0.841097
chr16	57816297	57816697	Peak_83281	KATNB1	ENSG00000140854	57735770	+	80727	KATNB1_8	0.308	0.00379	0.0133	0.721465
chr16	57725125	57725525	Peak_83270	KIFC3	ENSG00000140859	57802491	-	77166	KIFC3_1	0.393	0.0632	0.0608	0.664724
chr16	57764220	57764620	Peak_83275	KIFC3	ENSG00000140859	57802491	-	38071	KIFC3_4	0.141	0.0337	0.0608	0.513784
chr16	57871457	57871857	Peak_83285	KIFC3	ENSG00000140859	57802491	-	-69166	KIFC3_4	0.141	0.0337	0.0608	0.507447
chr16	57994797	57995197	Peak_83297	ZNF319	ENSG00000166188	58000672	-	5675	ZNF319_2	-0.271	0.137	0.0301	-0.290659
chr16	58000543	58000943	Peak_83300	ZNF319	ENSG00000166188	58000672	-	-71	ZNF319_3	0.483	0.0121	0.0301	0.510651
chr16	58129247	58129647	Peak_83315	CSNK2A2	ENSG00000070770	58198106	-	68659	CSNK2A2_1	-0.00761	1	0.000203	-0.354636
chr16	58243457	58243857	Peak_83328	CSNK2A2	ENSG00000070770	58198106	-	-45551	CSNK2A2_2	-0.161	0.0616	0.000203	-0.257241
chr16	58264859	58265259	Peak_83333	CSNK2A2	ENSG00000070770	58198106	-	-66953	CSNK2A2_4	0.589	1.65e-05	0.000203	0.723161
chr16	58243457	58243857	Peak_83328	CCDC113	ENSG00000103021	58249936	+	-6279	CCDC113_1	-0.695	0.131	0.149	-0.0350797
chr16	58246066	58246466	Peak_83329	CCDC113	ENSG00000103021	58249936	+	-3670	CCDC113_2	0.743	0.118	0.149	0.449419
chr16	58299751	58300151	Peak_83335	CCDC113	ENSG00000103021	58249936	+	50015	CCDC113_2	0.743	0.118	0.149	-0.062939
chr16	58264859	58265259	Peak_83333	CCDC113	ENSG00000103021	58249936	+	15123	CCDC113_3	0.285	0.259	0.149	0.41702
chr16	58299751	58300151	Peak_83335	GINS3	ENSG00000181938	58392471	+	-92520	GINS3_1	0.585	1.31e-06	2.71e-05	0.522172
chr16	58366240	58366640	Peak_83341	GINS3	ENSG00000181938	58392471	+	-26031	GINS3_2	0.105	1	2.71e-05	0.471789
chr16	58418581	58418981	Peak_83348	GINS3	ENSG00000181938	58392471	+	26310	GINS3_2	0.105	1	2.71e-05	0.571407
chr16	58458996	58459737	Peak_83353	GINS3	ENSG00000181938	58392471	+	66895	GINS3_2	0.105	1	2.71e-05	0.485448
chr16	58413319	58413719	Peak_83347	GINS3	ENSG00000181938	58392471	+	21048	GINS3_3	0.298	0.00268	2.71e-05	0.288283
chr16	58426097	58426497	Peak_83351	GINS3	ENSG00000181938	58392471	+	33826	GINS3_4	0.537	1.04e-05	2.71e-05	0.625339
chr16	58426097	58426497	Peak_83351	NDRG4	ENSG00000103034	58500143	+	-73846	NDRG4_3	0.318	0.00463	0.0153	0.526782
chr16	58458996	58459737	Peak_83353	NDRG4	ENSG00000103034	58500143	+	-40777	NDRG4_4	0.363	0.015	0.0153	0.569677
chr16	58500991	58501659	Peak_83360	NDRG4	ENSG00000103034	58500143	+	1182	NDRG4_6	0.241	0.0241	0.0153	-0.00415616
chr16	58515976	58516376	Peak_83363	NDRG4	ENSG00000103034	58500143	+	16033	NDRG4_7	-0.221	1	0.0153	-0.634185
chr16	58709326	58709726	Peak_83379	CNOT1	ENSG00000125107	58629826	-	-79700	CNOT1_2	-0.68	5.44e-06	8.37e-05	-0.75407
chr16	58661184	58661584	Peak_83374	GOT2	ENSG00000125166	58734316	-	72932	GOT2_1	0.11	0.52	0.00965	0.689715
chr16	58709326	58709726	Peak_83379	GOT2	ENSG00000125166	58734316	-	24790	GOT2_2	0.192	0.152	0.00965	0.433416
chr16	58732115	58732872	Peak_83380	GOT2	ENSG00000125166	58734316	-	1822	GOT2_3	0.782	0.00244	0.00965	0.855283
chr16	58755885	58757101	Peak_83383	GOT2	ENSG00000125166	58734316	-	-22177	GOT2_4	-0.115	0.41	0.00965	0.186064
chr16	66515791	66516497	Peak_83524	CKLF	ENSG00000217555	66552576	+	-36432	CKLF_2	0.101	1	2.61e-06	0.670812
chr16	66522117	66522517	Peak_83526	CKLF	ENSG00000217555	66552576	+	-30259	CKLF_3	-0.349	0.0252	2.61e-06	0.0191979
chr16	66524794	66525194	Peak_83528	CKLF	ENSG00000217555	66552576	+	-27582	CKLF_4	0.481	0.00493	2.61e-06	0.492396
chr16	66594729	66595129	Peak_83544	CKLF	ENSG00000217555	66552576	+	42353	CKLF_6	0.0569	0.307	2.61e-06	-0.0715591
chr16	66597269	66597669	Peak_83545	CKLF	ENSG00000217555	66552576	+	44893	CKLF_7	0.78	8.64e-08	2.61e-06	0.658448
chr16	66604510	66605654	Peak_83549	CKLF	ENSG00000217555	66552576	+	52506	CKLF_8	0.15	0.0448	2.61e-06	0.406462
chr16	66508524	66508924	Peak_83523	TK2	ENSG00000166548	66550122	-	41398	TK2_1	-0.186	0.518	0.0572	-0.373346
chr16	66522117	66522517	Peak_83526	TK2	ENSG00000166548	66550122	-	27805	TK2_3	0.0313	0.294	0.0572	0.332503
chr16	66524794	66525194	Peak_83528	TK2	ENSG00000166548	66550122	-	25128	TK2_4	0.0103	0.288	0.0572	0.382634
chr16	66540115	66540515	Peak_83530	TK2	ENSG00000166548	66550122	-	9807	TK2_5	0.157	1	0.0572	0.604247
chr16	66594729	66595129	Peak_83544	TK2	ENSG00000166548	66550122	-	-44807	TK2_6	-0.371	0.585	0.0572	-0.524212
chr16	66597269	66597669	Peak_83545	TK2	ENSG00000166548	66550122	-	-47347	TK2_7	0.391	0.0307	0.0572	0.456387
chr16	66604510	66605654	Peak_83549	TK2	ENSG00000166548	66550122	-	-54960	TK2_8	0.0353	0.278	0.0572	0.460285
chr16	66508524	66508924	Peak_83523	CMTM3	ENSG00000140931	66604704	+	-95980	CMTM3_1	0.289	1	0.09	0.608578
chr16	66522117	66522517	Peak_83526	CMTM3	ENSG00000140931	66604704	+	-82387	CMTM3_3	0.213	0.587	0.09	0.413814
chr16	66524794	66525194	Peak_83528	CMTM3	ENSG00000140931	66604704	+	-79710	CMTM3_4	-0.133	0.24	0.09	-0.524698
chr16	66594729	66595129	Peak_83544	CMTM3	ENSG00000140931	66604704	+	-9775	CMTM3_6	0.0448	0.631	0.09	0.498736
chr16	66604510	66605654	Peak_83549	CMTM3	ENSG00000140931	66604704	+	378	CMTM3_8	-0.147	0.0582	0.09	0.050283
chr16	66696645	66697045	Peak_83558	CMTM3	ENSG00000140931	66604704	+	92141	CMTM3_8	-0.147	0.0582	0.09	-0.473905
chr16	66735883	66736283	Peak_83564	CMTM4	ENSG00000183723	66696743	-	-39340	CMTM4_3	0.4	0.00189	0.00804	0.624842
chr16	66735883	66736283	Peak_83564	NAE1	ENSG00000159593	66830976	-	94893	NAE1_1	0.471	0.00217	0.00886	0.685609
chr16	66746697	66747097	Peak_83566	NAE1	ENSG00000159593	66830976	-	84079	NAE1_2	0.251	0.12	0.00886	0.128241
chr16	66880280	66880680	Peak_83577	NAE1	ENSG00000159593	66830976	-	-49504	NAE1_4	-0.489	0.0307	0.00886	-0.554349
chr16	66873231	66873631	Peak_83574	CIAO2B	ENSG00000166595	66934402	-	60971	CIAO2B_1	0.647	0.0253	0.0499	0.798828
chr16	66880735	66881135	Peak_83578	CIAO2B	ENSG00000166595	66934402	-	53467	CIAO2B_3	0.168	0.656	0.0499	0.152848
chr16	66905832	66906232	Peak_83581	CIAO2B	ENSG00000166595	66934402	-	28370	CIAO2B_3	0.168	0.656	0.0499	0.0861294
chr16	67000852	67001252	Peak_83601	CIAO2B	ENSG00000166595	66934402	-	-66650	CIAO2B_3	0.168	0.656	0.0499	0.0854801
chr16	66928257	66928657	Peak_83586	CIAO2B	ENSG00000166595	66934402	-	5945	CIAO2B_4	0.149	0.198	0.0499	0.566905
chr16	66934188	66934929	Peak_83588	CIAO2B	ENSG00000166595	66934402	-	-156	CIAO2B_5	-0.167	0.282	0.0499	-0.51423
chr16	67013630	67014376	Peak_83602	CIAO2B	ENSG00000166595	66934402	-	-79601	CIAO2B_5	-0.167	0.282	0.0499	-0.446511
chr16	67029256	67030130	Peak_83605	CIAO2B	ENSG00000166595	66934402	-	-95291	CIAO2B_8	0.17	0.242	0.0499	-0.0421941
chr16	66873231	66873631	Peak_83574	RRAD	ENSG00000166592	66925535	-	52104	RRAD_1	0.604	0.00151	0.00681	0.644479
chr16	66880280	66880680	Peak_83577	RRAD	ENSG00000166592	66925535	-	45055	RRAD_2	-0.225	0.0847	0.00681	-0.298186
chr16	66928257	66928657	Peak_83586	RRAD	ENSG00000166592	66925535	-	-2922	RRAD_4	0.413	0.0199	0.00681	0.669278
chr16	66934188	66934929	Peak_83588	RRAD	ENSG00000166592	66925535	-	-9023	RRAD_5	0.379	0.0245	0.00681	-0.409385
chr16	67013630	67014376	Peak_83602	RRAD	ENSG00000166592	66925535	-	-88468	RRAD_5	0.379	0.0245	0.00681	-0.146765
chr16	66905832	66906232	Peak_83581	CES4A	ENSG00000172824	66988594	+	-82562	CES4A_1	0.269	0.0323	0.0592	0.566111
chr16	67000852	67001252	Peak_83601	CES4A	ENSG00000172824	66988594	+	12458	CES4A_1	0.269	0.0323	0.0592	0.68291
chr16	66934188	66934929	Peak_83588	CES4A	ENSG00000172824	66988594	+	-54036	CES4A_3	0.436	0.0559	0.0592	0.683549
chr16	67013630	67014376	Peak_83602	CES4A	ENSG00000172824	66988594	+	25409	CES4A_3	0.436	0.0559	0.0592	0.689734
chr16	67028816	67029216	Peak_83604	CES4A	ENSG00000172824	66988594	+	40422	CES4A_5	0.0472	0.676	0.0592	0.667484
chr16	67053732	67054321	Peak_83611	B3GNT9	ENSG00000237172	67150998	-	96972	B3GNT9_1	0.0988	1	0.0856	0.561244
chr16	67055663	67056063	Peak_83612	B3GNT9	ENSG00000237172	67150998	-	95135	B3GNT9_2	-0.0389	1	0.0856	-0.355187
chr16	67084339	67085102	Peak_83616	B3GNT9	ENSG00000237172	67150998	-	66278	B3GNT9_3	0.0654	0.361	0.0856	0.573514
chr16	67100918	67102094	Peak_83619	B3GNT9	ENSG00000237172	67150998	-	49492	B3GNT9_4	-0.255	0.2	0.0856	-0.0771657
chr16	67244343	67245134	Peak_83643	B3GNT9	ENSG00000237172	67150998	-	-93740	B3GNT9_8	-0.543	0.0543	0.0856	-0.837094
chr16	67245889	67246289	Peak_83644	B3GNT9	ENSG00000237172	67150998	-	-95091	B3GNT9_9	0.219	0.144	0.0856	0.68353
chr16	67246312	67247059	Peak_83645	B3GNT9	ENSG00000237172	67150998	-	-95688	B3GNT9_10	0.256	0.0866	0.0856	0.517982
chr16	67109398	67110080	Peak_83622	FBXL8	ENSG00000135722	67159957	+	-50218	FBXL8_3	0.236	0.211	0.173	0.71066
chr16	67159717	67160389	Peak_83628	FBXL8	ENSG00000135722	67159957	+	96	FBXL8_3	0.236	0.211	0.173	0.653443
chr16	67226766	67227556	Peak_83641	FBXL8	ENSG00000135722	67159957	+	67204	FBXL8_3	0.236	0.211	0.173	0.755444
chr16	67247402	67247802	Peak_83646	FBXL8	ENSG00000135722	67159957	+	87645	FBXL8_3	0.236	0.211	0.173	0.715482
chr16	67170338	67170738	Peak_83632	FBXL8	ENSG00000135722	67159957	+	10581	FBXL8_5	0.189	0.364	0.173	0.725876
chr16	67236523	67236923	Peak_83642	FBXL8	ENSG00000135722	67159957	+	76766	FBXL8_5	0.189	0.364	0.173	0.573583
chr16	67244343	67245134	Peak_83643	FBXL8	ENSG00000135722	67159957	+	84781	FBXL8_6	-0.404	0.143	0.173	-0.809064
chr16	67245889	67246289	Peak_83644	FBXL8	ENSG00000135722	67159957	+	86132	FBXL8_7	0.102	0.521	0.173	0.658678
chr16	67109398	67110080	Peak_83622	HSF4	ENSG00000102878	67164745	+	-55006	HSF4_3	0.307	0.011	0.0282	0.575286
chr16	67159717	67160389	Peak_83628	HSF4	ENSG00000102878	67164745	+	-4692	HSF4_3	0.307	0.011	0.0282	0.574969
chr16	67226766	67227556	Peak_83641	HSF4	ENSG00000102878	67164745	+	62416	HSF4_3	0.307	0.011	0.0282	0.57721
chr16	67247402	67247802	Peak_83646	HSF4	ENSG00000102878	67164745	+	82857	HSF4_3	0.307	0.011	0.0282	0.574037
chr16	67244343	67245134	Peak_83643	HSF4	ENSG00000102878	67164745	+	79993	HSF4_6	-0.045	1	0.0282	-0.549487
chr16	67245889	67246289	Peak_83644	HSF4	ENSG00000102878	67164745	+	81344	HSF4_7	0.356	0.0153	0.0282	0.624774
chr16	67084339	67085102	Peak_83616	NOL3	ENSG00000140939	67170497	+	-85777	NOL3_1	-0.211	0.0245	0.0489	0.581299
chr16	67100918	67102094	Peak_83619	NOL3	ENSG00000140939	67170497	+	-68991	NOL3_2	0.3	0.0746	0.0489	0.427793
chr16	67109398	67110080	Peak_83622	NOL3	ENSG00000140939	67170497	+	-60758	NOL3_3	0.0453	0.497	0.0489	0.593736
chr16	67159717	67160389	Peak_83628	NOL3	ENSG00000140939	67170497	+	-10444	NOL3_3	0.0453	0.497	0.0489	0.262488
chr16	67226766	67227556	Peak_83641	NOL3	ENSG00000140939	67170497	+	56664	NOL3_3	0.0453	0.497	0.0489	0.572156
chr16	67247402	67247802	Peak_83646	NOL3	ENSG00000140939	67170497	+	77105	NOL3_3	0.0453	0.497	0.0489	0.531386
chr16	67170338	67170738	Peak_83632	NOL3	ENSG00000140939	67170497	+	41	NOL3_5	0.436	0.195	0.0489	0.920178
chr16	67236523	67236923	Peak_83642	NOL3	ENSG00000140939	67170497	+	66226	NOL3_5	0.436	0.195	0.0489	0.71159
chr16	67244343	67245134	Peak_83643	NOL3	ENSG00000140939	67170497	+	74241	NOL3_6	-0.48	0.0487	0.0489	-0.674489
chr16	67246312	67247059	Peak_83645	NOL3	ENSG00000140939	67170497	+	76189	NOL3_8	0.217	0.446	0.0489	0.717198
chr16	67100918	67102094	Peak_83619	TRADD	ENSG00000102871	67159909	-	58403	TRADD_2	-0.0982	0.349	0.105	-0.282561
chr16	67244343	67245134	Peak_83643	TRADD	ENSG00000102871	67159909	-	-84829	TRADD_6	-0.759	0.0733	0.105	-0.881543
chr16	67159717	67160389	Peak_83628	FHOD1	ENSG00000135723	67247481	-	87428	FHOD1_1	0.816	0.0507	0.0553	0.0720691
chr16	67226766	67227556	Peak_83641	FHOD1	ENSG00000135723	67247481	-	20320	FHOD1_1	0.816	0.0507	0.0553	0.329572
chr16	67247402	67247802	Peak_83646	FHOD1	ENSG00000135723	67247481	-	-121	FHOD1_1	0.816	0.0507	0.0553	0.336225
chr16	67278804	67279628	Peak_83651	FHOD1	ENSG00000135723	67247481	-	-31735	FHOD1_1	0.816	0.0507	0.0553	0.410882
chr16	67160847	67161247	Peak_83629	FHOD1	ENSG00000135723	67247481	-	86434	FHOD1_2	-0.764	0.0292	0.0553	0.476975
chr16	67244343	67245134	Peak_83643	FHOD1	ENSG00000135723	67247481	-	2743	FHOD1_4	-0.468	0.418	0.0553	-0.416116
chr16	67245889	67246289	Peak_83644	FHOD1	ENSG00000135723	67247481	-	1392	FHOD1_5	0.752	0.453	0.0553	0.788845
chr16	67246312	67247059	Peak_83645	FHOD1	ENSG00000135723	67247481	-	795	FHOD1_6	-0.46	0.161	0.0553	0.532255
chr16	67311648	67312048	Peak_83656	FHOD1	ENSG00000135723	67247481	-	-64367	FHOD1_7	0.768	0.187	0.0553	0.36656
chr16	67326666	67327066	Peak_83658	FHOD1	ENSG00000135723	67247481	-	-79385	FHOD1_8	0.162	0.495	0.0553	0.623081
chr16	67160847	67161247	Peak_83629	TMEM208	ENSG00000168701	67227130	+	-66083	TMEM208_2	0.6	0.0044	0.0147	0.762595
chr16	67246312	67247059	Peak_83645	TMEM208	ENSG00000168701	67227130	+	19556	TMEM208_6	0.214	0.436	0.0147	0.720102
chr16	67311648	67312048	Peak_83656	TMEM208	ENSG00000168701	67227130	+	84718	TMEM208_7	0.184	0.197	0.0147	0.264175
chr16	67226766	67227556	Peak_83641	KCTD19	ENSG00000168676	67326741	-	99580	KCTD19_1	-0.492	0.0607	0.0924	-0.0755959
chr16	67247402	67247802	Peak_83646	KCTD19	ENSG00000168676	67326741	-	79139	KCTD19_1	-0.492	0.0607	0.0924	-0.0598666
chr16	67236523	67236923	Peak_83642	KCTD19	ENSG00000168676	67326741	-	90018	KCTD19_2	0.306	0.268	0.0924	0.701918
chr16	67245889	67246289	Peak_83644	KCTD19	ENSG00000168676	67326741	-	80652	KCTD19_4	0.267	0.634	0.0924	0.665136
chr16	67278804	67279628	Peak_83651	KCTD19	ENSG00000168676	67326741	-	47525	KCTD19_6	0.111	0.143	0.0924	0.0317878
chr16	67311648	67312048	Peak_83656	KCTD19	ENSG00000168676	67326741	-	14893	KCTD19_7	0.01	1	0.0924	0.596614
chr16	67326666	67327066	Peak_83658	KCTD19	ENSG00000168676	67326741	-	-125	KCTD19_8	0.382	0.105	0.0924	0.696497
chr16	67431083	67431483	Peak_83675	ATP6V0D1	ENSG00000159720	67481157	-	49874	ATP6V0D1_1	0.0336	0.64	0.136	0.201221
chr16	67435094	67435494	Peak_83676	ATP6V0D1	ENSG00000159720	67481157	-	45863	ATP6V0D1_2	-0.684	0.154	0.136	-0.456505
chr16	67437486	67437886	Peak_83677	ATP6V0D1	ENSG00000159720	67481157	-	43471	ATP6V0D1_3	0.0221	0.215	0.136	-0.0373798
chr16	67465725	67466125	Peak_83682	ATP6V0D1	ENSG00000159720	67481157	-	15232	ATP6V0D1_4	0.6	0.387	0.136	0.0862008
chr16	67504410	67504810	Peak_83690	ATP6V0D1	ENSG00000159720	67481157	-	-23453	ATP6V0D1_4	0.6	0.387	0.136	0.125032
chr16	67480071	67481921	Peak_83685	ATP6V0D1	ENSG00000159720	67481157	-	161	ATP6V0D1_5	-0.14	0.795	0.136	0.0613295
chr16	67528574	67528974	Peak_83696	ATP6V0D1	ENSG00000159720	67481157	-	-47617	ATP6V0D1_5	-0.14	0.795	0.136	0.0480833
chr16	67542475	67542875	Peak_83704	ATP6V0D1	ENSG00000159720	67481157	-	-61518	ATP6V0D1_5	-0.14	0.795	0.136	-0.00897673
chr16	67561978	67562378	Peak_83711	ATP6V0D1	ENSG00000159720	67481157	-	-81021	ATP6V0D1_5	-0.14	0.795	0.136	-0.0834103
chr16	67488802	67489202	Peak_83686	ATP6V0D1	ENSG00000159720	67481157	-	-7845	ATP6V0D1_6	0.433	0.338	0.136	0.273899
chr16	67517937	67518337	Peak_83694	ATP6V0D1	ENSG00000159720	67481157	-	-36980	ATP6V0D1_7	-0.649	0.232	0.136	-0.346233
chr16	67531724	67532124	Peak_83700	ATP6V0D1	ENSG00000159720	67481157	-	-50767	ATP6V0D1_10	0.37	0.105	0.136	-0.2384
chr16	67555592	67556327	Peak_83710	ATP6V0D1	ENSG00000159720	67481157	-	-74803	ATP6V0D1_12	0.0197	0.345	0.136	-0.117387
chr16	67530355	67530755	Peak_83698	RIPOR1	ENSG00000039523	67528829	+	1726	RIPOR1_8	0.64	0.149	0.178	0.788056
chr16	67465725	67466125	Peak_83682	CTCF	ENSG00000102974	67562526	+	-96601	CTCF_1	-0.195	0.0781	0.11	-0.306241
chr16	67504410	67504810	Peak_83690	CTCF	ENSG00000102974	67562526	+	-57916	CTCF_1	-0.195	0.0781	0.11	-0.323972
chr16	67517937	67518337	Peak_83694	CTCF	ENSG00000102974	67562526	+	-44389	CTCF_4	0.331	0.131	0.11	0.488123
chr16	67608370	67608770	Peak_83717	C16orf86	ENSG00000159761	67666814	+	-58244	C16orf86_1	-0.4	0.487	0.493	-0.573597
chr16	67659791	67660499	Peak_83719	C16orf86	ENSG00000159761	67666814	+	-6669	C16orf86_2	0.273	0.616	0.493	0.483102
chr16	67685735	67686135	Peak_83726	C16orf86	ENSG00000159761	67666814	+	19121	C16orf86_4	0.062	1	0.493	0.161647
chr16	67786389	67786948	Peak_83740	CENPT	ENSG00000102901	67847693	-	61025	CENPT_1	-0.145	0.0704	0.102	0.181143
chr16	67803875	67804275	Peak_83744	CENPT	ENSG00000102901	67847693	-	43618	CENPT_2	-0.324	0.173	0.102	-0.708782
chr16	67816533	67816933	Peak_83746	CENPT	ENSG00000102901	67847693	-	30960	CENPT_3	0.368	0.0786	0.102	0.680823
chr16	67846547	67846947	Peak_83749	CENPT	ENSG00000102901	67847693	-	946	CENPT_6	0.039	0.456	0.102	0.69059
chr16	67857799	67858199	Peak_83752	CENPT	ENSG00000102901	67847693	-	-10306	CENPT_7	-0.125	0.224	0.102	-0.245514
chr16	67910122	67910522	Peak_83757	CENPT	ENSG00000102901	67847693	-	-62629	CENPT_9	0.237	0.0998	0.102	0.463944
chr16	67786389	67786948	Peak_83740	NUTF2	ENSG00000102898	67846933	+	-60265	NUTF2_1	0.0925	0.129	0.044	0.437623
chr16	67917881	67918281	Peak_83758	NUTF2	ENSG00000102898	67846933	+	71148	NUTF2_10	0.543	0.0209	0.044	0.740226
chr16	67841771	67843354	Peak_83748	PSKH1	ENSG00000159792	67893254	+	-50692	PSKH1_4	0.0112	1	0.171	0.519418
chr16	67857799	67858199	Peak_83752	PSKH1	ENSG00000159792	67893254	+	-35255	PSKH1_6	-0.184	0.141	0.171	-0.636866
chr16	67917881	67918281	Peak_83758	PSKH1	ENSG00000159792	67893254	+	24827	PSKH1_9	-0.366	0.437	0.171	-0.728728
chr16	67872818	67873484	Peak_83754	SLC12A4	ENSG00000124067	67968637	-	95486	SLC12A4_1	0.166	1	0.133	0.551082
chr16	67935601	67936001	Peak_83762	SLC12A4	ENSG00000124067	67968637	-	32836	SLC12A4_1	0.166	1	0.133	0.25065
chr16	67917881	67918281	Peak_83758	SLC12A4	ENSG00000124067	67968637	-	50556	SLC12A4_3	0.237	0.233	0.133	0.118188
chr16	67975313	67975713	Peak_83770	SLC12A4	ENSG00000124067	67968637	-	-6876	SLC12A4_4	0.142	0.287	0.133	0.59794
chr16	67993295	67993695	Peak_83773	SLC12A4	ENSG00000124067	67968637	-	-24858	SLC12A4_7	0.245	0.159	0.133	0.31653
chr16	68005820	68006220	Peak_83778	SLC12A4	ENSG00000124067	67968637	-	-37383	SLC12A4_9	-0.485	0.102	0.133	-0.70581
chr16	67917881	67918281	Peak_83758	DPEP2	ENSG00000167261	67999484	-	81403	DPEP2_2	-0.257	0.451	0.192	-0.645402
chr16	67935601	67936001	Peak_83762	DPEP2	ENSG00000167261	67999484	-	63683	DPEP2_3	0.127	0.662	0.192	0.344356
chr16	68084524	68084924	Peak_83795	DPEP2	ENSG00000167261	67999484	-	-85240	DPEP2_3	0.127	0.662	0.192	0.420365
chr16	67975313	67975713	Peak_83770	DPEP2	ENSG00000167261	67999484	-	23971	DPEP2_4	-0.144	0.378	0.192	-0.302758
chr16	67984829	67985229	Peak_83771	DPEP2	ENSG00000167261	67999484	-	14455	DPEP2_5	0.405	0.197	0.192	0.0565977
chr16	67989615	67990015	Peak_83772	DPEP2	ENSG00000167261	67999484	-	9669	DPEP2_6	-0.534	0.168	0.192	-0.733867
chr16	67993295	67993695	Peak_83773	DPEP2	ENSG00000167261	67999484	-	5989	DPEP2_7	0.546	0.164	0.192	0.425745
chr16	67995161	67995874	Peak_83774	DPEP2	ENSG00000167261	67999484	-	3966	DPEP2_8	0.376	0.282	0.192	0.115406
chr16	68005820	68006220	Peak_83778	DPEP2	ENSG00000167261	67999484	-	-6536	DPEP2_9	-0.0905	0.484	0.192	0.529376
chr16	68079610	68080354	Peak_83793	DPEP2	ENSG00000167261	67999484	-	-80498	DPEP2_12	-0.00441	0.596	0.192	-0.026876
chr16	67993295	67993695	Peak_83773	DUS2	ENSG00000167264	68023284	+	-29789	DUS2_5	0.116	0.368	0.38	0.297732
chr16	68005820	68006220	Peak_83778	DUS2	ENSG00000167264	68023284	+	-17264	DUS2_7	0.282	0.457	0.38	0.464349
chr16	68005820	68006220	Peak_83778	NFATC3	ENSG00000072736	68085370	+	-79350	NFATC3_4	0.427	0.341	0.328	0.636877
chr16	68079610	68080354	Peak_83793	NFATC3	ENSG00000072736	68085370	+	-5388	NFATC3_7	0.00814	0.313	0.328	0.279166
chr16	68258158	68258558	Peak_83829	ESRP2	ENSG00000103067	68236127	-	-22231	ESRP2_5	0.764	0.0556	0.087	0.759027
chr16	68264237	68264637	Peak_83831	ESRP2	ENSG00000103067	68236127	-	-28310	ESRP2_6	-0.00621	0.411	0.087	-0.423735
chr16	68270349	68270749	Peak_83834	ESRP2	ENSG00000103067	68236127	-	-34422	ESRP2_7	-0.152	0.126	0.087	0.249204
chr16	68194010	68194661	Peak_83815	PLA2G15	ENSG00000103066	68245373	+	-51037	PLA2G15_1	0.121	1	0.355	0.556515
chr16	68214266	68214666	Peak_83818	PLA2G15	ENSG00000103066	68245373	+	-30907	PLA2G15_2	0.0214	0.342	0.355	0.536108
chr16	68258158	68258558	Peak_83829	PLA2G15	ENSG00000103066	68245373	+	12985	PLA2G15_5	0.026	0.835	0.355	0.220075
chr16	68289589	68289989	Peak_83841	PLA2G15	ENSG00000103066	68245373	+	44416	PLA2G15_9	-0.295	1	0.355	-0.625888
chr16	68356398	68356798	Peak_83846	SMPD3	ENSG00000103056	68448508	-	91910	SMPD3_1	-0.803	0.0367	0.036	0.231632
chr16	68365179	68365808	Peak_83847	SMPD3	ENSG00000103056	68448508	-	83014	SMPD3_2	0.267	0.251	0.036	0.0810071
chr16	68368230	68368976	Peak_83849	SMPD3	ENSG00000103056	68448508	-	79905	SMPD3_3	0.272	0.323	0.036	0.746407
chr16	68382327	68382727	Peak_83853	SMPD3	ENSG00000103056	68448508	-	65981	SMPD3_4	0.454	0.203	0.036	0.745281
chr16	68448450	68448850	Peak_83863	SMPD3	ENSG00000103056	68448508	-	-142	SMPD3_5	0.585	0.0156	0.036	0.726178
chr16	68704346	68704746	Peak_83881	CDH1	ENSG00000039068	68737292	+	-32746	CDH1_2	0.66	0.00028	0.00189	0.78028
chr16	68757310	68757710	Peak_83891	CDH1	ENSG00000039068	68737292	+	20218	CDH1_2	0.66	0.00028	0.00189	0.864896
chr16	68776767	68777167	Peak_83894	CDH1	ENSG00000039068	68737292	+	39675	CDH1_2	0.66	0.00028	0.00189	0.823577
chr16	68782798	68783198	Peak_83897	CDH1	ENSG00000039068	68737292	+	45706	CDH1_2	0.66	0.00028	0.00189	0.902702
chr16	68737136	68737536	Peak_83884	CDH1	ENSG00000039068	68737292	+	44	CDH1_5	0.0113	1	0.00189	0.740751
chr16	68757310	68757710	Peak_83891	TANGO6	ENSG00000103047	68843531	+	-86021	TANGO6_2	-0.278	0.217	0.0598	-0.386991
chr16	68776767	68777167	Peak_83894	TANGO6	ENSG00000103047	68843531	+	-66564	TANGO6_2	-0.278	0.217	0.0598	-0.374216
chr16	68782798	68783198	Peak_83897	TANGO6	ENSG00000103047	68843531	+	-60533	TANGO6_2	-0.278	0.217	0.0598	-0.38155
chr16	68764879	68765279	Peak_83893	TANGO6	ENSG00000103047	68843531	+	-78452	TANGO6_4	-0.164	0.349	0.0598	-0.272757
chr16	68843333	68843733	Peak_83901	TANGO6	ENSG00000103047	68843531	+	2	TANGO6_5	-0.488	0.0328	0.0598	-0.452575
chr16	69311040	69311440	Peak_83925	COG8	ENSG00000213380	69339564	-	28324	COG8_1	0.378	0.25	0.0177	0.770175
chr16	69330434	69330834	Peak_83927	COG8	ENSG00000213380	69339564	-	8930	COG8_1	0.378	0.25	0.0177	0.651313
chr16	69339454	69339854	Peak_83928	COG8	ENSG00000213380	69339564	-	-90	COG8_2	-0.484	0.0203	0.0177	0.426278
chr16	69345926	69346326	Peak_83929	COG8	ENSG00000213380	69339564	-	-6562	COG8_3	0.0428	1	0.0177	-0.111575
chr16	69371535	69371935	Peak_83930	COG8	ENSG00000213380	69339564	-	-32171	COG8_4	-0.628	0.0126	0.0177	-0.0357722
chr16	69385801	69386201	Peak_83934	COG8	ENSG00000213380	69339564	-	-46437	COG8_5	0.377	0.185	0.0177	0.665343
chr16	69438451	69438851	Peak_83945	COG8	ENSG00000213380	69339564	-	-99087	COG8_6	-0.593	0.00568	0.0177	-0.730283
chr16	69311040	69311440	Peak_83925	NIP7	ENSG00000132603	69339772	+	-28532	NIP7_1	-0.231	0.349	0.000324	-0.69038
chr16	69330434	69330834	Peak_83927	NIP7	ENSG00000132603	69339772	+	-9138	NIP7_1	-0.231	0.349	0.000324	-0.40961
chr16	69339454	69339854	Peak_83928	NIP7	ENSG00000132603	69339772	+	-118	NIP7_2	0.388	0.0275	0.000324	-0.166211
chr16	69345926	69346326	Peak_83929	NIP7	ENSG00000132603	69339772	+	6354	NIP7_3	0.0194	1	0.000324	0.34763
chr16	69371535	69371935	Peak_83930	NIP7	ENSG00000132603	69339772	+	31963	NIP7_4	0.32	0.2	0.000324	-0.187219
chr16	69438451	69438851	Peak_83945	NIP7	ENSG00000132603	69339772	+	98879	NIP7_6	0.864	2.96e-05	0.000324	0.810363
chr16	69345926	69346326	Peak_83929	CYB5B	ENSG00000103018	69424619	+	-78493	CYB5B_3	0.255	0.0402	0.0692	0.697113
chr16	69385801	69386201	Peak_83934	CYB5B	ENSG00000103018	69424619	+	-38618	CYB5B_5	-0.457	0.0538	0.0692	-0.734617
chr16	69469794	69470194	Peak_83952	CYB5B	ENSG00000103018	69424619	+	45375	CYB5B_7	0.171	0.579	0.0692	0.728308
chr16	69520654	69521333	Peak_83961	CYB5B	ENSG00000103018	69424619	+	96375	CYB5B_8	0.11	0.191	0.0692	0.519455
chr16	69469794	69470194	Peak_83952	NFAT5	ENSG00000102908	69565966	+	-95972	NFAT5_1	-0.246	0.48	0.0476	-0.406615
chr16	69520654	69521333	Peak_83961	NFAT5	ENSG00000102908	69565966	+	-44972	NFAT5_2	-0.673	0.0481	0.0476	-0.752509
chr16	69530592	69530992	Peak_83962	NFAT5	ENSG00000102908	69565966	+	-35174	NFAT5_3	0.483	0.0235	0.0476	0.234934
chr16	69565653	69566791	Peak_83970	NFAT5	ENSG00000102908	69565966	+	256	NFAT5_5	0.157	0.36	0.0476	-0.291361
chr16	69569186	69569586	Peak_83972	NFAT5	ENSG00000102908	69565966	+	3420	NFAT5_6	-0.0637	0.66	0.0476	-0.676537
chr16	69581339	69581739	Peak_83973	NFAT5	ENSG00000102908	69565966	+	15573	NFAT5_7	0.0821	0.384	0.0476	0.328469
chr16	69741495	69741895	Peak_83989	NOB1	ENSG00000141101	69754926	-	13231	NOB1_2	0.467	7.93e-05	1.68e-05	0.649904
chr16	69762138	69762538	Peak_83992	NOB1	ENSG00000141101	69754926	-	-7412	NOB1_3	-0.561	7.42e-07	1.68e-05	-0.711345
chr16	69835047	69835447	Peak_84003	NOB1	ENSG00000141101	69754926	-	-80321	NOB1_5	-0.0685	0.348	1.68e-05	-0.268014
chr16	69823889	69824560	Peak_84001	NQO1	ENSG00000181019	69726560	-	-97664	NQO1_4	0.624	0.000303	0.00201	0.805591
chr16	69691968	69692368	Peak_83983	WWP2	ENSG00000198373	69762332	+	-70164	WWP2_1	-0.204	0.14	0.0653	-0.582664
chr16	69762138	69762538	Peak_83992	WWP2	ENSG00000198373	69762332	+	6	WWP2_3	0.22	0.0454	0.0653	0.268583
chr16	69823889	69824560	Peak_84001	WWP2	ENSG00000198373	69762332	+	61892	WWP2_4	-0.111	0.515	0.0653	-0.658271
chr16	69835047	69835447	Peak_84003	WWP2	ENSG00000198373	69762332	+	72915	WWP2_5	-0.524	0.037	0.0653	-0.785271
chr16	70289361	70289761	Peak_84032	AARS1	ENSG00000090861	70289506	-	-55	AARS1_1	0.551	3.7e-05	0.000388	0.521244
chr16	70304873	70305273	Peak_84034	AARS1	ENSG00000090861	70289506	-	-15567	AARS1_2	0.547	4.08e-05	0.000388	0.517088
chr16	70289361	70289761	Peak_84032	DDX19A	ENSG00000168872	70346903	+	-57342	DDX19A_1	0.788	0.0446	0.0743	-0.245771
chr16	70381292	70381692	Peak_84046	DDX19A	ENSG00000168872	70346903	+	34589	DDX19A_3	-0.759	0.0486	0.0743	-0.42365
chr16	70428031	70428431	Peak_84054	DDX19A	ENSG00000168872	70346903	+	81328	DDX19A_4	0.316	0.314	0.0743	0.225477
chr16	70430770	70431170	Peak_84056	DDX19A	ENSG00000168872	70346903	+	84067	DDX19A_5	0.429	0.0799	0.0743	0.344895
chr16	70439097	70439755	Peak_84061	DDX19A	ENSG00000168872	70346903	+	92523	DDX19A_6	-0.278	0.408	0.0743	-0.512486
chr16	70289361	70289761	Peak_84032	EXOSC6	ENSG00000223496	70251940	-	-37621	EXOSC6_1	-0.637	5.17e-05	0.000506	-0.593109
chr16	70304873	70305273	Peak_84034	EXOSC6	ENSG00000223496	70251940	-	-53133	EXOSC6_2	-0.444	0.00364	0.000506	-0.363757
chr16	70428031	70428431	Peak_84054	FCSK	ENSG00000157353	70454595	+	-26364	FCSK_2	-0.145	0.492	0.18	-0.0774486
chr16	70430770	70431170	Peak_84056	FCSK	ENSG00000157353	70454595	+	-23625	FCSK_3	-0.243	0.648	0.18	-0.515442
chr16	70439097	70439755	Peak_84061	FCSK	ENSG00000157353	70454595	+	-15169	FCSK_4	0.367	0.151	0.18	0.59846
chr16	70483421	70483821	Peak_84066	FCSK	ENSG00000157353	70454595	+	29026	FCSK_6	0.266	0.263	0.18	0.289398
chr16	70520685	70521085	Peak_84071	FCSK	ENSG00000157353	70454595	+	66290	FCSK_7	-0.159	0.499	0.18	-0.324396
chr16	70381292	70381692	Peak_84046	ST3GAL2	ENSG00000157350	70439100	-	57608	ST3GAL2_1	0.333	0.197	0.025	0.593658
chr16	70483421	70483821	Peak_84066	ST3GAL2	ENSG00000157350	70439100	-	-44521	ST3GAL2_6	0.535	0.00918	0.025	0.472629
chr16	70520685	70521085	Peak_84071	ST3GAL2	ENSG00000157350	70439100	-	-81785	ST3GAL2_7	-0.421	0.107	0.025	-0.365042
chr16	70430770	70431170	Peak_84056	SF3B3	ENSG00000189091	70523816	+	-92846	SF3B3_2	0.0174	1	0.000907	0.203268
chr16	70439097	70439755	Peak_84061	SF3B3	ENSG00000189091	70523816	+	-84390	SF3B3_3	-0.139	1	0.000907	-0.523026
chr16	70483421	70483821	Peak_84066	SF3B3	ENSG00000189091	70523816	+	-40195	SF3B3_5	-0.451	0.000243	0.000907	-0.177108
chr16	70520685	70521085	Peak_84071	SF3B3	ENSG00000189091	70523816	+	-2931	SF3B3_6	0.744	0.000107	0.000907	0.671196
chr16	70737474	70738241	Peak_84094	VAC14	ENSG00000103043	70801158	-	63300	VAC14_1	0.151	0.388	0.193	0.639049
chr16	70793839	70794518	Peak_84105	VAC14	ENSG00000103043	70801158	-	6980	VAC14_4	0.537	0.165	0.193	0.724067
chr16	70801008	70801408	Peak_84107	VAC14	ENSG00000103043	70801158	-	-50	VAC14_5	0.0309	0.506	0.193	0.30861
chr16	71483983	71484383	Peak_84132	ZNF23	ENSG00000167377	71462247	-	-21936	ZNF23_1	0.518	0.00421	0.0143	0.587623
chr16	71693165	71693565	Peak_84159	PHLPP2	ENSG00000040199	71724701	-	31336	PHLPP2_1	0.242	0.157	0.0272	0.766175
chr16	71723795	71724195	Peak_84165	PHLPP2	ENSG00000040199	71724701	-	706	PHLPP2_2	-0.35	0.0413	0.0272	-0.717818
chr16	71808562	71809346	Peak_84174	PHLPP2	ENSG00000040199	71724701	-	-84253	PHLPP2_4	-0.218	0.157	0.0272	-0.627698
chr16	71816588	71816988	Peak_84176	PHLPP2	ENSG00000040199	71724701	-	-92087	PHLPP2_5	-0.404	0.0104	0.0272	-0.719496
chr16	71775933	71776333	Peak_84169	ATXN1L	ENSG00000224470	71845976	+	-69843	ATXN1L_1	-0.0499	0.684	0.0448	-0.372181
chr16	71808562	71809346	Peak_84174	ATXN1L	ENSG00000224470	71845976	+	-37022	ATXN1L_2	-0.535	0.269	0.0448	0.528657
chr16	71816588	71816988	Peak_84176	ATXN1L	ENSG00000224470	71845976	+	-29188	ATXN1L_3	-0.706	0.0776	0.0448	-0.462069
chr16	71842214	71842614	Peak_84180	ATXN1L	ENSG00000224470	71845976	+	-3562	ATXN1L_4	-0.986	0.0215	0.0448	-0.487319
chr16	71843526	71843926	Peak_84181	ATXN1L	ENSG00000224470	71845976	+	-2250	ATXN1L_5	-0.221	0.474	0.0448	-0.4141
chr16	71853398	71853798	Peak_84185	ATXN1L	ENSG00000224470	71845976	+	7622	ATXN1L_6	0.503	0.0556	0.0448	0.148267
chr16	71919018	71919418	Peak_84200	ATXN1L	ENSG00000224470	71845976	+	73242	ATXN1L_7	-0.186	0.591	0.0448	-0.322863
chr16	71816588	71816988	Peak_84176	ZNF821	ENSG00000102984	71884182	-	67394	ZNF821_2	-1.07	0.000268	0.00183	-0.345126
chr16	71843526	71843926	Peak_84181	ZNF821	ENSG00000102984	71884182	-	40456	ZNF821_4	0.749	0.000399	0.00183	0.07506
chr16	71853398	71853798	Peak_84185	ZNF821	ENSG00000102984	71884182	-	30584	ZNF821_5	0.535	0.00217	0.00183	0.240319
chr16	71919018	71919418	Peak_84200	ZNF821	ENSG00000102984	71884182	-	-35036	ZNF821_6	-0.233	0.31	0.00183	-0.295638
chr16	72115027	72115427	Peak_84211	TXNL4B	ENSG00000140830	72093620	-	-21607	TXNL4B_1	0.293	0.21	0.018	-0.00477437
chr16	72172269	72172669	Peak_84215	TXNL4B	ENSG00000140830	72093620	-	-78849	TXNL4B_2	0.651	0.00581	0.018	0.518835
chr16	73015972	73016883	Peak_84292	ZFHX3	ENSG00000140836	73048128	-	31700	ZFHX3_1	0.161	0.251	0.000493	-0.0296234
chr16	73047937	73048337	Peak_84297	ZFHX3	ENSG00000140836	73048128	-	-9	ZFHX3_2	0.721	5.01e-05	0.000493	0.706817
chr16	74297333	74297733	Peak_84337	PSMD7	ENSG00000103035	74296814	+	719	PSMD7_1	0.342	0.039	0.0558	0.486788
chr16	74368088	74368488	Peak_84345	PSMD7	ENSG00000103035	74296814	+	71474	PSMD7_2	-0.364	0.0296	0.0558	-0.505635
chr16	74606947	74607648	Peak_84374	GLG1	ENSG00000090863	74607114	-	-184	GLG1_3	0.703	1.5e-05	0.000188	0.664909
chr16	74666775	74667175	Peak_84381	GLG1	ENSG00000090863	74607114	-	-59861	GLG1_3	0.703	1.5e-05	0.000188	0.633971
chr16	74683621	74684021	Peak_84382	GLG1	ENSG00000090863	74607114	-	-76707	GLG1_4	-0.654	3.04e-05	0.000188	-0.664789
chr16	74700474	74700874	Peak_84387	GLG1	ENSG00000090863	74607114	-	-93560	GLG1_5	0.0948	0.395	0.000188	0.56339
chr16	74701038	74701438	Peak_84388	GLG1	ENSG00000090863	74607114	-	-94124	GLG1_6	0.334	0.0203	0.000188	-0.59697
chr16	74580874	74581274	Peak_84369	RFWD3	ENSG00000168411	74666877	-	85803	RFWD3_1	0.302	0.0949	0.00291	0.372457
chr16	74606947	74607648	Peak_84374	RFWD3	ENSG00000168411	74666877	-	59579	RFWD3_2	-0.592	0.000495	0.00291	-0.851608
chr16	74666775	74667175	Peak_84381	RFWD3	ENSG00000168411	74666877	-	-98	RFWD3_2	-0.592	0.000495	0.00291	-0.71652
chr16	74700474	74700874	Peak_84387	RFWD3	ENSG00000168411	74666877	-	-33797	RFWD3_4	-0.274	0.0387	0.00291	-0.459623
chr16	74701038	74701438	Peak_84388	RFWD3	ENSG00000168411	74666877	-	-34361	RFWD3_5	0.0157	1	0.00291	0.580973
chr16	74683621	74684021	Peak_84382	MLKL	ENSG00000168404	74700862	-	17041	MLKL_2	-0.289	0.0122	0.0282	-0.795232
chr16	74700474	74700874	Peak_84387	MLKL	ENSG00000168404	74700862	-	188	MLKL_3	0.278	0.011	0.0282	0.772814
chr16	74701038	74701438	Peak_84388	MLKL	ENSG00000168404	74700862	-	-376	MLKL_4	-0.466	0.0258	0.0282	-0.869532
chr16	74683621	74684021	Peak_84382	FA2H	ENSG00000103089	74774820	-	90999	FA2H_1	-0.00785	0.793	0.0371	-0.591997
chr16	74700474	74700874	Peak_84387	FA2H	ENSG00000103089	74774820	-	74146	FA2H_2	0.405	0.0163	0.0371	0.746361
chr16	74701038	74701438	Peak_84388	FA2H	ENSG00000103089	74774820	-	73582	FA2H_3	-0.346	0.159	0.0371	-0.769711
chr16	74771676	74772076	Peak_84396	FA2H	ENSG00000103089	74774820	-	2944	FA2H_4	0.128	0.335	0.0371	0.582689
chr16	74968876	74969276	Peak_84411	ZNRF1	ENSG00000186187	74999024	+	-29948	ZNRF1_2	0.0694	0.464	0.0756	0.483976
chr16	75079350	75079750	Peak_84436	ZNRF1	ENSG00000186187	74999024	+	80526	ZNRF1_5	0.452	0.171	0.0756	0.469123
chr16	75098501	75098901	Peak_84441	ZNRF1	ENSG00000186187	74999024	+	99677	ZNRF1_8	0.532	0.0457	0.0756	0.603151
chr16	75081164	75082135	Peak_84438	ZFP1	ENSG00000184517	75148524	+	-66874	ZFP1_3	0.501	0.147	0.176	0.484083
chr16	75095082	75095482	Peak_84440	ZFP1	ENSG00000184517	75148524	+	-53242	ZFP1_4	0.169	0.199	0.176	0.362585
chr16	75098501	75098901	Peak_84441	ZFP1	ENSG00000184517	75148524	+	-49823	ZFP1_5	0.141	0.448	0.176	0.481217
chr16	75201222	75201622	Peak_84457	ZFP1	ENSG00000184517	75148524	+	52898	ZFP1_6	-0.0587	1	0.176	-0.357691
chr16	75218280	75218680	Peak_84459	ZFP1	ENSG00000184517	75148524	+	69956	ZFP1_7	0.218	0.651	0.176	0.43019
chr16	75238970	75239370	Peak_84463	ZFP1	ENSG00000184517	75148524	+	90646	ZFP1_8	-0.292	0.195	0.176	-0.00736509
chr16	75218280	75218680	Peak_84459	BCAR1	ENSG00000050820	75251624	-	33144	BCAR1_2	0.617	0.00062	0.000449	0.826541
chr16	75238970	75239370	Peak_84463	BCAR1	ENSG00000050820	75251624	-	12454	BCAR1_3	-0.384	0.00825	0.000449	0.0560289
chr16	75245158	75245558	Peak_84465	BCAR1	ENSG00000050820	75251624	-	6266	BCAR1_4	0.235	0.0532	0.000449	0.417961
chr16	75287698	75288098	Peak_84474	BCAR1	ENSG00000050820	75251624	-	-36274	BCAR1_6	0.113	0.262	0.000449	0.286393
chr16	75288524	75288924	Peak_84475	BCAR1	ENSG00000050820	75251624	-	-37100	BCAR1_7	-0.661	0.000797	0.000449	0.0818768
chr16	75305469	75305869	Peak_84479	BCAR1	ENSG00000050820	75251624	-	-54045	BCAR1_8	-0.144	0.347	0.000449	0.418834
chr16	75319768	75320836	Peak_84482	BCAR1	ENSG00000050820	75251624	-	-68678	BCAR1_10	0.661	4.45e-05	0.000449	0.544501
chr16	75378181	75378581	Peak_84485	CFDP1	ENSG00000153774	75433503	-	55122	CFDP1_1	-0.173	0.564	0.256	-0.469741
chr16	75402159	75402559	Peak_84489	CFDP1	ENSG00000153774	75433503	-	31144	CFDP1_4	0.0413	0.354	0.256	0.268766
chr16	75492667	75493067	Peak_84509	CFDP1	ENSG00000153774	75433503	-	-59364	CFDP1_7	-0.114	0.236	0.256	-0.455678
chr16	75485247	75485647	Peak_84502	GABARAPL2	ENSG00000034713	75566379	+	-80932	GABARAPL2_1	-0.136	0.577	0.0409	-0.0654122
chr16	75555194	75555594	Peak_84516	GABARAPL2	ENSG00000034713	75566379	+	-10985	GABARAPL2_3	-0.581	0.0796	0.0409	-0.373028
chr16	75616694	75617094	Peak_84529	GABARAPL2	ENSG00000034713	75566379	+	50515	GABARAPL2_3	-0.581	0.0796	0.0409	-0.43949
chr16	75565028	75565428	Peak_84518	GABARAPL2	ENSG00000034713	75566379	+	-1151	GABARAPL2_4	0.273	0.409	0.0409	0.633409
chr16	75576284	75576684	Peak_84522	GABARAPL2	ENSG00000034713	75566379	+	10105	GABARAPL2_7	0.402	0.0188	0.0409	0.229452
chr16	75584100	75584500	Peak_84525	GABARAPL2	ENSG00000034713	75566379	+	17921	GABARAPL2_8	-0.229	0.167	0.0409	-0.0991733
chr16	75652611	75653011	Peak_84537	GABARAPL2	ENSG00000034713	75566379	+	86432	GABARAPL2_9	-0.0206	0.504	0.0409	-0.266046
chr16	75485247	75485647	Peak_84502	TMEM231	ENSG00000205084	75556252	-	70805	TMEM231_1	-0.272	0.411	0.238	-0.0356386
chr16	75492667	75493067	Peak_84509	TMEM231	ENSG00000205084	75556252	-	63385	TMEM231_2	-0.161	0.396	0.238	-0.463093
chr16	75555194	75555594	Peak_84516	TMEM231	ENSG00000205084	75556252	-	858	TMEM231_3	-0.364	0.412	0.238	-0.0517469
chr16	75616694	75617094	Peak_84529	TMEM231	ENSG00000205084	75556252	-	-60642	TMEM231_3	-0.364	0.412	0.238	-0.109764
chr16	75565028	75565428	Peak_84518	TMEM231	ENSG00000205084	75556252	-	-8976	TMEM231_4	0.143	0.598	0.238	0.494325
chr16	75576284	75576684	Peak_84522	TMEM231	ENSG00000205084	75556252	-	-20232	TMEM231_7	0.504	0.276	0.238	0.47826
chr16	75584100	75584500	Peak_84525	TMEM231	ENSG00000205084	75556252	-	-28048	TMEM231_8	-0.345	0.215	0.238	-0.412786
chr16	75555194	75555594	Peak_84516	TERF2IP	ENSG00000166848	75647773	+	-92379	TERF2IP_1	-0.52	0.144	0.162	-0.349848
chr16	75616694	75617094	Peak_84529	TERF2IP	ENSG00000166848	75647773	+	-30879	TERF2IP_1	-0.52	0.144	0.162	-0.566966
chr16	75565028	75565428	Peak_84518	TERF2IP	ENSG00000166848	75647773	+	-82545	TERF2IP_2	0.0824	0.525	0.162	0.498911
chr16	75566100	75567172	Peak_84519	TERF2IP	ENSG00000166848	75647773	+	-81137	TERF2IP_3	0.287	0.207	0.162	0.411922
chr16	75576284	75576684	Peak_84522	TERF2IP	ENSG00000166848	75647773	+	-71289	TERF2IP_5	0.374	0.132	0.162	0.0182996
chr16	75584100	75584500	Peak_84525	TERF2IP	ENSG00000166848	75647773	+	-63473	TERF2IP_6	-0.262	0.267	0.162	0.15402
chr16	75652611	75653011	Peak_84537	TERF2IP	ENSG00000166848	75647773	+	5038	TERF2IP_7	-0.323	0.248	0.162	-0.631896
chr16	77220399	77220799	Peak_84607	MON1B	ENSG00000103111	77191190	+	29409	MON1B_2	5.7e-17	0.282	0.299	0.268126
chr16	77212121	77212811	Peak_84605	SYCE1L	ENSG00000205078	77199408	+	13058	SYCE1L_1	0.385	0.0328	0.0538	0.766958
chr16	77227748	77228148	Peak_84610	SYCE1L	ENSG00000205078	77199408	+	28540	SYCE1L_3	-0.398	0.0282	0.0538	-0.770572
chr16	78002921	78003321	Peak_84653	WWOX	ENSG00000186153	78099654	+	-96533	WWOX_1	-0.349	0.113	0.00328	0.206601
chr16	78045900	78046300	Peak_84656	WWOX	ENSG00000186153	78099654	+	-53554	WWOX_2	0.884	0.000573	0.00328	0.669128
chr16	79600120	79600520	Peak_84761	MAF	ENSG00000178573	79600737	-	417	MAF_1	0.546	0.00182	0.00586	0.446333
chr16	79628463	79628863	Peak_84767	MAF	ENSG00000178573	79600737	-	-27926	MAF_2	0.567	0.00124	0.00586	0.315633
chr16	79639814	79640214	Peak_84769	MAF	ENSG00000178573	79600737	-	-39277	MAF_2	0.567	0.00124	0.00586	0.64374
chr16	80948873	80949273	Peak_84846	CENPN	ENSG00000166451	81007214	+	-58141	CENPN_1	0.191	0.221	0.161	0.225147
chr16	81006289	81007724	Peak_84854	CENPN	ENSG00000166451	81007214	+	-208	CENPN_3	-0.519	0.131	0.161	-0.184634
chr16	81035601	81036375	Peak_84857	CENPN	ENSG00000166451	81007214	+	28774	CENPN_3	-0.519	0.131	0.161	-0.339349
chr16	81014569	81015104	Peak_84855	CENPN	ENSG00000166451	81007214	+	7622	CENPN_4	0.615	0.172	0.161	0.449576
chr16	81036885	81037285	Peak_84858	CENPN	ENSG00000166451	81007214	+	29871	CENPN_5	0.0224	1	0.161	0.548729
chr16	81000462	81000862	Peak_84850	CMC2	ENSG00000103121	81006885	-	6223	CMC2_2	0.31	0.587	0.378	0.584398
chr16	81006289	81007724	Peak_84854	CMC2	ENSG00000103121	81006885	-	-121	CMC2_3	-0.0817	0.518	0.378	-0.229817
chr16	81035601	81036375	Peak_84857	CMC2	ENSG00000103121	81006885	-	-29103	CMC2_3	-0.0817	0.518	0.378	-0.39483
chr16	81036885	81037285	Peak_84858	CMC2	ENSG00000103121	81006885	-	-30200	CMC2_5	0.119	0.366	0.378	0.524375
chr16	81000462	81000862	Peak_84850	GCSH	ENSG00000140905	81096395	-	95733	GCSH_1	0.183	0.284	0.141	0.615516
chr16	81006289	81007724	Peak_84854	GCSH	ENSG00000140905	81096395	-	89389	GCSH_2	-0.239	0.262	0.141	-0.319706
chr16	81035601	81036375	Peak_84857	GCSH	ENSG00000140905	81096395	-	60407	GCSH_2	-0.239	0.262	0.141	-0.514394
chr16	81036885	81037285	Peak_84858	GCSH	ENSG00000140905	81096395	-	59310	GCSH_4	0.413	0.11	0.141	0.685353
chr16	81314655	81315391	Peak_84877	GAN	ENSG00000261609	81314962	+	61	GAN_1	-0.503	0.00753	0.0217	-0.632777
chr16	81370090	81370490	Peak_84882	CMIP	ENSG00000153815	81444808	+	-74518	CMIP_1	-0.209	0.497	0.136	-0.55748
chr16	81424775	81425175	Peak_84885	CMIP	ENSG00000153815	81444808	+	-19833	CMIP_2	0.291	0.105	0.136	-0.224782
chr16	81431183	81431583	Peak_84887	CMIP	ENSG00000153815	81444808	+	-13425	CMIP_3	-0.596	0.166	0.136	-0.798228
chr16	81457453	81458193	Peak_84897	CMIP	ENSG00000153815	81444808	+	13015	CMIP_5	-0.606	0.159	0.136	-0.371884
chr16	81489857	81490257	Peak_84903	CMIP	ENSG00000153815	81444808	+	45249	CMIP_7	0.188	0.255	0.136	-0.00873435
chr16	81501189	81501589	Peak_84907	CMIP	ENSG00000153815	81444808	+	56581	CMIP_8	0.0683	0.469	0.136	0.501454
chr16	81505031	81505799	Peak_84908	CMIP	ENSG00000153815	81444808	+	60607	CMIP_9	0.0069	0.467	0.136	-0.162981
chr16	81513750	81514432	Peak_84910	CMIP	ENSG00000153815	81444808	+	69283	CMIP_10	0.012	0.327	0.136	0.123231
chr16	81715285	81715685	Peak_84941	PLCG2	ENSG00000197943	81779291	+	-63806	PLCG2_2	0.435	0.245	0.106	0.756011
chr16	81821481	81822254	Peak_84984	PLCG2	ENSG00000197943	81779291	+	42577	PLCG2_2	0.435	0.245	0.106	0.823637
chr16	81738802	81739532	Peak_84949	PLCG2	ENSG00000197943	81779291	+	-40124	PLCG2_7	0.0479	1	0.106	0.610169
chr16	81823116	81823516	Peak_84985	PLCG2	ENSG00000197943	81779291	+	44025	PLCG2_7	0.0479	1	0.106	0.557569
chr16	81775603	81776165	Peak_84962	PLCG2	ENSG00000197943	81779291	+	-3407	PLCG2_11	-0.214	0.256	0.106	-0.655073
chr16	81836660	81837060	Peak_84989	PLCG2	ENSG00000197943	81779291	+	57569	PLCG2_17	0.099	0.0747	0.106	0.248504
chr16	81861496	81861896	Peak_84997	PLCG2	ENSG00000197943	81779291	+	82405	PLCG2_21	-0.0433	1	0.106	-0.450878
chr16	81868337	81868737	Peak_85000	PLCG2	ENSG00000197943	81779291	+	89246	PLCG2_22	-0.0646	0.6	0.106	-0.741058
chr16	81917387	81917787	Peak_85007	SDR42E1	ENSG00000184860	82011470	-	93883	SDR42E1_1	-0.248	0.137	0.0601	-0.607493
chr16	82082762	82083162	Peak_85024	SDR42E1	ENSG00000184860	82011470	-	-71492	SDR42E1_3	0.415	0.033	0.0601	0.672194
chr16	82082762	82083162	Peak_85024	MPHOSPH6	ENSG00000135698	82170224	-	87262	MPHOSPH6_1	0.604	0.000118	0.00098	0.710421
chr16	82109252	82109652	Peak_85027	MPHOSPH6	ENSG00000135698	82170224	-	60772	MPHOSPH6_2	0.0233	1	0.00098	0.502806
chr16	83744213	83745232	Peak_85114	HSBP1	ENSG00000230989	83807978	+	-63256	HSBP1_1	0.0586	1	1.57e-06	-0.00530103
chr16	83769385	83769785	Peak_85115	HSBP1	ENSG00000230989	83807978	+	-38393	HSBP1_2	0.526	0.00105	1.57e-06	-0.12858
chr16	83774084	83774484	Peak_85116	HSBP1	ENSG00000230989	83807978	+	-33694	HSBP1_3	0.132	0.412	1.57e-06	0.566222
chr16	83814248	83814648	Peak_85122	HSBP1	ENSG00000230989	83807978	+	6470	HSBP1_6	1.03	4.9e-08	1.57e-06	0.548917
chr16	83835948	83836348	Peak_85125	HSBP1	ENSG00000230989	83807978	+	28170	HSBP1_7	0.0725	1	1.57e-06	0.717799
chr16	83842728	83843421	Peak_85126	HSBP1	ENSG00000230989	83807978	+	35096	HSBP1_8	-0.362	0.0229	1.57e-06	-0.635755
chr16	83898829	83899229	Peak_85130	HSBP1	ENSG00000230989	83807978	+	91051	HSBP1_9	-0.421	0.00138	1.57e-06	0.0636909
chr16	83898829	83899229	Peak_85130	OSGIN1	ENSG00000140961	83953240	+	-54211	OSGIN1_1	0.959	0.000267	0.00182	0.656058
chr16	84013945	84014345	Peak_85143	OSGIN1	ENSG00000140961	83953240	+	60905	OSGIN1_5	-0.467	0.0553	0.00182	0.210796
chr16	84091412	84091812	Peak_85154	HSDL1	ENSG00000103160	84145177	-	53565	HSDL1_3	0.234	0.121	0.00748	0.162922
chr16	84116721	84117121	Peak_85161	HSDL1	ENSG00000103160	84145177	-	28256	HSDL1_4	0.177	1	0.00748	0.659581
chr16	84145002	84145402	Peak_85169	HSDL1	ENSG00000103160	84145177	-	-25	HSDL1_6	0.115	0.208	0.00748	0.607315
chr16	84166760	84167160	Peak_85171	HSDL1	ENSG00000103160	84145177	-	-21783	HSDL1_7	-0.551	0.00171	0.00748	-0.649544
chr16	84087756	84088156	Peak_85152	MBTPS1	ENSG00000140943	84116942	-	28986	MBTPS1_1	-1.58	0.00165	4.3e-07	0.180153
chr16	84099561	84100298	Peak_85155	MBTPS1	ENSG00000140943	84116942	-	17012	MBTPS1_1	-1.58	0.00165	4.3e-07	0.0465376
chr16	84109886	84110286	Peak_85157	MBTPS1	ENSG00000140943	84116942	-	6856	MBTPS1_1	-1.58	0.00165	4.3e-07	0.571233
chr16	84088715	84089115	Peak_85153	MBTPS1	ENSG00000140943	84116942	-	28027	MBTPS1_2	1.2	8.4e-05	4.3e-07	0.297414
chr16	84091412	84091812	Peak_85154	MBTPS1	ENSG00000140943	84116942	-	25330	MBTPS1_3	1.19	0.000307	4.3e-07	0.471251
chr16	84116721	84117121	Peak_85161	MBTPS1	ENSG00000140943	84116942	-	21	MBTPS1_4	-0.376	0.0483	4.3e-07	0.71102
chr16	84144221	84144868	Peak_85168	MBTPS1	ENSG00000140943	84116942	-	-27602	MBTPS1_5	-0.579	6.87e-05	4.3e-07	0.248272
chr16	84145002	84145402	Peak_85169	MBTPS1	ENSG00000140943	84116942	-	-28260	MBTPS1_6	1	0.000821	4.3e-07	0.806468
chr16	84166760	84167160	Peak_85171	MBTPS1	ENSG00000140943	84116942	-	-50018	MBTPS1_7	-0.711	1.03e-08	4.3e-07	-0.465974
chr16	84177747	84178147	Peak_85174	MBTPS1	ENSG00000140943	84116942	-	-61005	MBTPS1_8	0.657	0.00756	4.3e-07	-0.489489
chr16	84194455	84194855	Peak_85177	MBTPS1	ENSG00000140943	84116942	-	-77713	MBTPS1_9	0.0231	1	4.3e-07	-0.324748
chr16	84208618	84209018	Peak_85178	MBTPS1	ENSG00000140943	84116942	-	-91876	MBTPS1_10	-0.359	0.0118	4.3e-07	-0.403039
chr16	84514927	84515327	Peak_85198	MEAK7	ENSG00000140950	84504659	-	-10468	MEAK7_2	0.202	0.483	0.0275	0.330295
chr16	84569603	84570003	Peak_85203	MEAK7	ENSG00000140950	84504659	-	-65144	MEAK7_4	-0.104	0.072	0.0275	-0.532263
chr16	84572102	84572502	Peak_85204	MEAK7	ENSG00000140950	84504659	-	-67643	MEAK7_5	0.0518	0.501	0.0275	0.741591
chr16	84577006	84577406	Peak_85206	MEAK7	ENSG00000140950	84504659	-	-72547	MEAK7_6	0.539	0.394	0.0275	0.816629
chr16	84585936	84586634	Peak_85208	MEAK7	ENSG00000140950	84504659	-	-81626	MEAK7_8	0.227	0.0106	0.0275	0.626985
chr16	84599443	84600230	Peak_85211	MEAK7	ENSG00000140950	84504659	-	-95177	MEAK7_11	-0.0419	0.312	0.0275	-0.256791
chr16	84603039	84603439	Peak_85213	MEAK7	ENSG00000140950	84504659	-	-98580	MEAK7_12	-0.0239	0.141	0.0275	-0.453921
chr16	84594162	84594562	Peak_85209	COTL1	ENSG00000103187	84618078	-	23716	COTL1_7	0.371	1	0.0363	0.750614
chr16	84641156	84641556	Peak_85227	COTL1	ENSG00000103187	84618078	-	-23278	COTL1_17	0.395	0.0158	0.0363	0.772965
chr16	84664603	84665003	Peak_85234	COTL1	ENSG00000103187	84618078	-	-46725	COTL1_21	-0.026	0.432	0.0363	-0.571022
chr16	84594162	84594562	Peak_85209	KLHL36	ENSG00000135686	84648511	+	-54149	KLHL36_7	0.208	0.712	0.112	0.605645
chr16	84597491	84597891	Peak_85210	KLHL36	ENSG00000135686	84648511	+	-50820	KLHL36_8	0.214	0.266	0.112	0.499634
chr16	84599443	84600230	Peak_85211	KLHL36	ENSG00000135686	84648511	+	-48675	KLHL36_9	-0.249	1	0.112	-0.488148
chr16	84603039	84603439	Peak_85213	KLHL36	ENSG00000135686	84648511	+	-45272	KLHL36_10	-0.205	0.0807	0.112	-0.395572
chr16	84616531	84616931	Peak_85218	KLHL36	ENSG00000135686	84648511	+	-31780	KLHL36_13	0.174	0.271	0.112	0.557765
chr16	84630996	84631396	Peak_85223	KLHL36	ENSG00000135686	84648511	+	-17315	KLHL36_15	-0.288	0.462	0.112	-0.356236
chr16	84643749	84644149	Peak_85228	KLHL36	ENSG00000135686	84648511	+	-4562	KLHL36_18	0.125	1	0.112	0.673271
chr16	84687643	84688043	Peak_85239	KLHL36	ENSG00000135686	84648511	+	39332	KLHL36_23	-0.101	0.196	0.112	-0.251006
chr16	84741223	84741623	Peak_85251	KLHL36	ENSG00000135686	84648511	+	92912	KLHL36_26	-0.0312	0.615	0.112	-0.591948
chr16	84603039	84603439	Peak_85213	USP10	ENSG00000103194	84700000	+	-96761	USP10_1	0.195	0.429	0.272	0.720064
chr16	84643749	84644149	Peak_85228	USP10	ENSG00000103194	84700000	+	-56051	USP10_9	-0.108	0.445	0.272	-0.656343
chr16	84687643	84688043	Peak_85239	USP10	ENSG00000103194	84700000	+	-12157	USP10_14	0.0788	0.253	0.272	0.685066
chr16	84726776	84727176	Peak_85248	USP10	ENSG00000103194	84700000	+	26976	USP10_15	0.0715	0.357	0.272	0.640314
chr16	84741223	84741623	Peak_85251	USP10	ENSG00000103194	84700000	+	41423	USP10_17	0.0625	1	0.272	0.68299
chr16	84751970	84752370	Peak_85253	USP10	ENSG00000103194	84700000	+	52170	USP10_18	0.378	1	0.272	0.837929
chr16	85011064	85012000	Peak_85274	KIAA0513	ENSG00000135709	85027795	+	-16263	KIAA0513_1	0.0641	1	7.35e-05	0.570491
chr16	85027453	85028374	Peak_85278	KIAA0513	ENSG00000135709	85027795	+	119	KIAA0513_1	0.0641	1	7.35e-05	0.571127
chr16	85017160	85017560	Peak_85275	KIAA0513	ENSG00000135709	85027795	+	-10435	KIAA0513_2	-0.0156	0.393	7.35e-05	0.136444
chr16	85025774	85026174	Peak_85277	KIAA0513	ENSG00000135709	85027795	+	-1821	KIAA0513_3	-0.171	0.253	7.35e-05	-0.529171
chr16	85029398	85029798	Peak_85280	KIAA0513	ENSG00000135709	85027795	+	1803	KIAA0513_4	0.194	0.229	7.35e-05	-0.0765532
chr16	85050513	85050913	Peak_85282	KIAA0513	ENSG00000135709	85027795	+	22918	KIAA0513_4	0.194	0.229	7.35e-05	-0.0130645
chr16	85055388	85055788	Peak_85283	KIAA0513	ENSG00000135709	85027795	+	27793	KIAA0513_5	-0.376	0.0265	7.35e-05	-0.30387
chr16	85057958	85058358	Peak_85286	KIAA0513	ENSG00000135709	85027795	+	30363	KIAA0513_6	-0.325	0.0282	7.35e-05	-0.349231
chr16	85082575	85082975	Peak_85287	KIAA0513	ENSG00000135709	85027795	+	54980	KIAA0513_7	0.754	4.65e-06	7.35e-05	0.563199
chr16	85102284	85102684	Peak_85293	KIAA0513	ENSG00000135709	85027795	+	74689	KIAA0513_7	0.754	4.65e-06	7.35e-05	0.749447
chr16	85025774	85026174	Peak_85277	CIBAR2	ENSG00000153789	85112472	-	86498	CIBAR2_2	-0.168	0.149	3.14e-06	-0.774504
chr16	85027453	85028374	Peak_85278	CIBAR2	ENSG00000153789	85112472	-	84558	CIBAR2_3	0.148	1	3.14e-06	0.736664
chr16	85029398	85029798	Peak_85280	CIBAR2	ENSG00000153789	85112472	-	82874	CIBAR2_4	-0.0144	1	3.14e-06	-0.45262
chr16	85050513	85050913	Peak_85282	CIBAR2	ENSG00000153789	85112472	-	61759	CIBAR2_4	-0.0144	1	3.14e-06	-0.312346
chr16	85057958	85058358	Peak_85286	CIBAR2	ENSG00000153789	85112472	-	54314	CIBAR2_6	-0.23	0.000442	3.14e-06	-0.124579
chr16	85082575	85082975	Peak_85287	CIBAR2	ENSG00000153789	85112472	-	29697	CIBAR2_7	0.666	1.07e-07	3.14e-06	0.727382
chr16	85102284	85102684	Peak_85293	CIBAR2	ENSG00000153789	85112472	-	9988	CIBAR2_7	0.666	1.07e-07	3.14e-06	0.929315
chr16	85151777	85152177	Peak_85299	CIBAR2	ENSG00000153789	85112472	-	-39505	CIBAR2_8	-0.0206	1	3.14e-06	0.109222
chr16	85570918	85571318	Peak_85357	GSE1	ENSG00000131149	85613322	+	-42204	GSE1_1	0.378	0.204	0.0261	0.398929
chr16	85571730	85572130	Peak_85358	GSE1	ENSG00000131149	85613322	+	-41392	GSE1_2	-0.273	0.399	0.0261	0.17156
chr16	85607281	85607681	Peak_85363	GSE1	ENSG00000131149	85613322	+	-5841	GSE1_3	0.319	0.274	0.0261	0.306063
chr16	85612643	85613440	Peak_85366	GSE1	ENSG00000131149	85613322	+	-280	GSE1_4	0.729	0.00981	0.0261	0.32063
chr16	85616569	85616969	Peak_85369	GSE1	ENSG00000131149	85613322	+	3447	GSE1_5	-0.677	0.0239	0.0261	-0.260054
chr16	85715663	85716063	Peak_85380	GINS2	ENSG00000131153	85688954	-	-26909	GINS2_4	0.386	0.0802	0.112	0.635929
chr16	85735223	85735623	Peak_85384	GINS2	ENSG00000131153	85688954	-	-46469	GINS2_6	0.26	0.313	0.112	0.527286
chr16	85750980	85751380	Peak_85388	GINS2	ENSG00000131153	85688954	-	-62226	GINS2_8	-0.336	1	0.112	-0.271116
chr16	85735223	85735623	Peak_85384	C16orf74	ENSG00000154102	85751096	-	15673	C16orf74_3	0.378	1	0.131	0.616018
chr16	85750980	85751380	Peak_85388	C16orf74	ENSG00000154102	85751096	-	-84	C16orf74_5	0.0705	0.0999	0.131	0.461471
chr16	85759095	85759495	Peak_85393	C16orf74	ENSG00000154102	85751096	-	-8199	C16orf74_6	0.154	0.15	0.131	0.53731
chr16	85846160	85846837	Peak_85408	C16orf74	ENSG00000154102	85751096	-	-95402	C16orf74_11	-0.472	0.247	0.131	-0.770834
chr16	85759095	85759495	Peak_85393	EMC8	ENSG00000131148	85799544	-	40249	EMC8_6	-0.492	0.172	0.199	-0.843636
chr16	85832591	85832991	Peak_85405	EMC8	ENSG00000131148	85799544	-	-33247	EMC8_10	-0.0745	0.439	0.199	-0.582334
chr16	85880156	85880556	Peak_85418	EMC8	ENSG00000131148	85799544	-	-80812	EMC8_15	0.161	1	0.199	0.737502
chr16	85800051	85800708	Peak_85400	IRF8	ENSG00000140968	85899162	+	-98782	IRF8_1	-0.722	1	1	0.517761
chr16	85903584	85903984	Peak_85427	IRF8	ENSG00000140968	85899162	+	4622	IRF8_1	-0.722	1	1	0.686856
chr16	85829181	85829735	Peak_85404	IRF8	ENSG00000140968	85899162	+	-69704	IRF8_2	0.144	1	1	0.704532
chr16	85832591	85832991	Peak_85405	IRF8	ENSG00000140968	85899162	+	-66371	IRF8_3	0.806	1	1	0.869953
chr16	85846160	85846837	Peak_85408	IRF8	ENSG00000140968	85899162	+	-52664	IRF8_4	0.332	1	1	-0.236764
chr16	85851230	85851630	Peak_85409	IRF8	ENSG00000140968	85899162	+	-47732	IRF8_5	-0.507	1	1	-0.442762
chr16	85870654	85871054	Peak_85416	IRF8	ENSG00000140968	85899162	+	-28308	IRF8_7	1.22	1	1	0.746243
chr16	85888385	85889159	Peak_85420	IRF8	ENSG00000140968	85899162	+	-10390	IRF8_9	0.014	1	1	0.489879
chr16	85902648	85903048	Peak_85426	IRF8	ENSG00000140968	85899162	+	3686	IRF8_10	0.544	1	1	0.00282444
chr16	85908459	85908859	Peak_85428	IRF8	ENSG00000140968	85899162	+	9497	IRF8_11	0.0418	1	1	-0.114489
chr16	85910469	85910869	Peak_85430	IRF8	ENSG00000140968	85899162	+	11507	IRF8_12	-0.151	1	1	0.475059
chr16	85936053	85937212	Peak_85438	IRF8	ENSG00000140968	85899162	+	37470	IRF8_13	-0.0555	1	1	0.90407
chr16	85943688	85944088	Peak_85439	IRF8	ENSG00000140968	85899162	+	44726	IRF8_14	-0.569	1	1	0.159684
chr16	85965122	85965522	Peak_85446	IRF8	ENSG00000140968	85899162	+	66160	IRF8_15	0.0123	1	1	0.830374
chr16	85987065	85987465	Peak_85454	IRF8	ENSG00000140968	85899162	+	88103	IRF8_16	0.248	1	1	-0.69828
chr16	85995503	85996222	Peak_85458	IRF8	ENSG00000140968	85899162	+	96700	IRF8_17	-0.0498	1	1	0.305813
chr16	86576079	86576479	Peak_85496	FOXC2	ENSG00000176692	86566829	+	9450	FOXC2_2	-0.173	0.36	0.18	-0.286798
chr16	86664473	86664873	Peak_85502	FOXC2	ENSG00000176692	86566829	+	97844	FOXC2_3	0.296	0.151	0.18	0.384941
chr16	87308834	87309234	Peak_85534	C16orf95	ENSG00000260456	87317392	-	8358	C16orf95_1	0.234	0.00195	0.00822	0.435734
chr16	87317243	87317643	Peak_85536	C16orf95	ENSG00000260456	87317392	-	-51	C16orf95_2	0.0779	0.0147	0.00822	0.285869
chr16	87345182	87345582	Peak_85540	C16orf95	ENSG00000260456	87317392	-	-27990	C16orf95_3	0.213	1	0.00822	0.513862
chr16	87407539	87407939	Peak_85554	C16orf95	ENSG00000260456	87317392	-	-90347	C16orf95_6	0.0761	1	0.00822	0.460811
chr16	87308834	87309234	Peak_85534	MAP1LC3B	ENSG00000140941	87392336	+	-83302	MAP1LC3B_1	-0.621	0.0104	0.0272	-0.599186
chr16	87317243	87317643	Peak_85536	MAP1LC3B	ENSG00000140941	87392336	+	-74893	MAP1LC3B_2	-0.211	0.0986	0.0272	-0.220052
chr16	87392037	87392437	Peak_85550	MAP1LC3B	ENSG00000140941	87392336	+	-99	MAP1LC3B_5	-0.118	1	0.0272	-0.191683
chr16	87464345	87465091	Peak_85560	MAP1LC3B	ENSG00000140941	87392336	+	72382	MAP1LC3B_7	0.0284	0.658	0.0272	0.0187503
chr16	87407539	87407939	Peak_85554	ZCCHC14	ENSG00000140948	87493024	-	85285	ZCCHC14_1	-0.216	0.111	0.142	-0.380695
chr16	87700741	87702025	Peak_85585	KLHDC4	ENSG00000104731	87765986	-	64603	KLHDC4_3	0.186	0.566	0.134	0.668969
chr16	87717239	87717639	Peak_85589	KLHDC4	ENSG00000104731	87765986	-	48547	KLHDC4_5	0.175	0.344	0.134	0.780314
chr16	87811519	87811919	Peak_85612	KLHDC4	ENSG00000104731	87765986	-	-45733	KLHDC4_5	0.175	0.344	0.134	0.698172
chr16	87733114	87733514	Peak_85595	KLHDC4	ENSG00000104731	87765986	-	32672	KLHDC4_9	0.342	0.221	0.134	0.78947
chr16	87809527	87809927	Peak_85610	KLHDC4	ENSG00000104731	87765986	-	-43741	KLHDC4_14	-0.175	0.103	0.134	-0.0175411
chr16	87833000	87833400	Peak_85615	KLHDC4	ENSG00000104731	87765986	-	-67214	KLHDC4_16	-0.138	0.293	0.134	-0.608121
chr16	87853624	87854024	Peak_85620	KLHDC4	ENSG00000104731	87765986	-	-87838	KLHDC4_17	0.0705	1	0.134	0.508101
chr16	87860526	87860926	Peak_85622	KLHDC4	ENSG00000104731	87765986	-	-94740	KLHDC4_18	0.0817	0.197	0.134	0.125306
chr16	87806742	87807142	Peak_85608	SLC7A5	ENSG00000103257	87869507	-	62565	SLC7A5_2	0.289	0.817	0.00967	0.452309
chr16	87809527	87809927	Peak_85610	SLC7A5	ENSG00000103257	87869507	-	59780	SLC7A5_3	0.301	0.0916	0.00967	0.763117
chr16	87868203	87868603	Peak_85626	SLC7A5	ENSG00000103257	87869507	-	1104	SLC7A5_3	0.301	0.0916	0.00967	0.598838
chr16	87895651	87896051	Peak_85631	SLC7A5	ENSG00000103257	87869507	-	-26344	SLC7A5_3	0.301	0.0916	0.00967	0.644996
chr16	87963324	87963724	Peak_85645	SLC7A5	ENSG00000103257	87869507	-	-94017	SLC7A5_3	0.301	0.0916	0.00967	0.19593
chr16	87810338	87810738	Peak_85611	SLC7A5	ENSG00000103257	87869507	-	58969	SLC7A5_4	-0.159	0.891	0.00967	0.0266067
chr16	87811519	87811919	Peak_85612	SLC7A5	ENSG00000103257	87869507	-	57788	SLC7A5_5	0.615	0.00245	0.00967	0.580913
chr16	87833000	87833400	Peak_85615	SLC7A5	ENSG00000103257	87869507	-	36307	SLC7A5_6	-0.31	0.72	0.00967	-0.560257
chr16	87926223	87926623	Peak_85635	SLC7A5	ENSG00000103257	87869507	-	-56916	SLC7A5_6	-0.31	0.72	0.00967	-0.512474
chr16	87853624	87854024	Peak_85620	SLC7A5	ENSG00000103257	87869507	-	15683	SLC7A5_7	0.65	0.0217	0.00967	0.734831
chr16	87856158	87856558	Peak_85621	SLC7A5	ENSG00000103257	87869507	-	13149	SLC7A5_8	-0.478	0.0446	0.00967	0.523544
chr16	87860526	87860926	Peak_85622	SLC7A5	ENSG00000103257	87869507	-	8781	SLC7A5_9	-0.411	0.0501	0.00967	0.677958
chr16	87869304	87869972	Peak_85627	SLC7A5	ENSG00000103257	87869507	-	-131	SLC7A5_10	0.181	0.0891	0.00967	0.244362
chr16	87875124	87875524	Peak_85629	SLC7A5	ENSG00000103257	87869507	-	-5817	SLC7A5_11	0.247	0.807	0.00967	0.602016
chr16	87877808	87878208	Peak_85630	SLC7A5	ENSG00000103257	87869507	-	-8501	SLC7A5_12	-0.0172	1	0.00967	0.623201
chr16	87924464	87924864	Peak_85634	SLC7A5	ENSG00000103257	87869507	-	-55157	SLC7A5_14	0.0932	1	0.00967	-0.374257
chr16	87956240	87956640	Peak_85642	SLC7A5	ENSG00000103257	87869507	-	-86933	SLC7A5_15	-0.202	0.0858	0.00967	-0.228811
chr16	87853624	87854024	Peak_85620	BANP	ENSG00000172530	87951434	+	-97610	BANP_1	0.081	1	0.0221	-0.343463
chr16	87856158	87856558	Peak_85621	BANP	ENSG00000172530	87951434	+	-95076	BANP_2	-0.216	0.201	0.0221	-0.578384
chr16	87869304	87869972	Peak_85627	BANP	ENSG00000172530	87951434	+	-81796	BANP_5	0.165	0.427	0.0221	-0.109056
chr16	87877808	87878208	Peak_85630	BANP	ENSG00000172530	87951434	+	-73426	BANP_8	0.246	0.0887	0.0221	-0.404492
chr16	87895651	87896051	Peak_85631	BANP	ENSG00000172530	87951434	+	-55583	BANP_9	-0.406	0.6	0.0221	-0.431233
chr16	87909249	87909649	Peak_85633	BANP	ENSG00000172530	87951434	+	-41985	BANP_10	-0.568	0.00769	0.0221	-0.734451
chr16	87924464	87924864	Peak_85634	BANP	ENSG00000172530	87951434	+	-26770	BANP_11	0.17	0.262	0.0221	0.583969
chr16	87926223	87926623	Peak_85635	BANP	ENSG00000172530	87951434	+	-25011	BANP_12	0.161	1	0.0221	0.757767
chr16	87956240	87956640	Peak_85642	BANP	ENSG00000172530	87951434	+	5006	BANP_13	0.294	0.191	0.0221	0.417454
chr16	87986473	87986873	Peak_85650	BANP	ENSG00000172530	87951434	+	35239	BANP_14	0.321	0.174	0.0221	-0.170691
chr16	88347970	88348370	Peak_85676	ZNF469	ENSG00000225614	88382959	+	-34789	ZNF469_1	0.101	1	0.0928	0.482459
chr16	88442998	88443398	Peak_85684	ZNF469	ENSG00000225614	88382959	+	60239	ZNF469_2	-0.276	0.515	0.0928	-0.15167
chr16	88456108	88456508	Peak_85688	ZNF469	ENSG00000225614	88382959	+	73349	ZNF469_4	-0.44	0.0632	0.0928	-0.650263
chr16	88479770	88480170	Peak_85696	ZNF469	ENSG00000225614	88382959	+	97011	ZNF469_6	0.32	0.0611	0.0928	0.617302
chr16	88552836	88553236	Peak_85705	CYBA	ENSG00000051523	88651053	-	98017	CYBA_1	0.226	0.0822	3.85e-08	0.634625
chr16	88570126	88570526	Peak_85710	CYBA	ENSG00000051523	88651053	-	80727	CYBA_2	0.394	0.0112	3.85e-08	0.69608
chr16	88591518	88591918	Peak_85712	CYBA	ENSG00000051523	88651053	-	59335	CYBA_3	-0.407	4.45e-06	3.85e-08	-0.47984
chr16	88610072	88610472	Peak_85716	CYBA	ENSG00000051523	88651053	-	40781	CYBA_4	0.0312	1	3.85e-08	0.340195
chr16	88637171	88637571	Peak_85721	CYBA	ENSG00000051523	88651053	-	13682	CYBA_5	-0.0128	1	3.85e-08	-0.683571
chr16	88650241	88650864	Peak_85727	CYBA	ENSG00000051523	88651053	-	501	CYBA_6	-1.39	1.1e-05	3.85e-08	0.693605
chr16	88686015	88686746	Peak_85735	CYBA	ENSG00000051523	88651053	-	-35327	CYBA_7	0.0589	1	3.85e-08	0.708274
chr16	88691980	88692380	Peak_85736	CYBA	ENSG00000051523	88651053	-	-41127	CYBA_8	-0.0788	1	3.85e-08	0.664758
chr16	88747894	88748294	Peak_85748	CYBA	ENSG00000051523	88651053	-	-97041	CYBA_8	-0.0788	1	3.85e-08	0.244374
chr16	88703954	88704354	Peak_85740	CYBA	ENSG00000051523	88651053	-	-53101	CYBA_9	1.73	6.93e-10	3.85e-08	0.764026
chr16	88706271	88706953	Peak_85743	CYBA	ENSG00000051523	88651053	-	-55559	CYBA_10	0.771	0.000447	3.85e-08	0.464273
chr16	88737355	88737755	Peak_85745	CYBA	ENSG00000051523	88651053	-	-86502	CYBA_11	-0.668	7.14e-06	3.85e-08	0.49145
chr16	88745612	88746012	Peak_85747	CYBA	ENSG00000051523	88651053	-	-94759	CYBA_12	0.519	0.000279	3.85e-08	-0.106978
chr16	88610072	88610472	Peak_85716	MVD	ENSG00000167508	88663091	-	52819	MVD_3	0.141	0.194	0.219	0.480716
chr16	88691980	88692380	Peak_85736	MVD	ENSG00000167508	88663091	-	-29089	MVD_7	0.262	0.222	0.219	0.495963
chr16	88747894	88748294	Peak_85748	MVD	ENSG00000167508	88663091	-	-85003	MVD_7	0.262	0.222	0.219	0.518357
chr16	88591518	88591918	Peak_85712	SNAI3	ENSG00000185669	88686507	-	94789	SNAI3_1	-0.335	9.9e-05	0.000855	-0.353973
chr16	88610072	88610472	Peak_85716	SNAI3	ENSG00000185669	88686507	-	76235	SNAI3_2	0.0031	1	0.000855	0.462045
chr16	88691980	88692380	Peak_85736	SNAI3	ENSG00000185669	88686507	-	-5673	SNAI3_6	0.149	1	0.000855	0.83255
chr16	88747894	88748294	Peak_85748	SNAI3	ENSG00000185669	88686507	-	-61587	SNAI3_6	0.149	1	0.000855	0.48852
chr16	88703954	88704354	Peak_85740	SNAI3	ENSG00000185669	88686507	-	-17647	SNAI3_7	0.667	0.101	0.000855	0.834017
chr16	88785423	88785823	Peak_85763	SNAI3	ENSG00000185669	88686507	-	-99116	SNAI3_11	-0.0164	0.0172	0.000855	0.342252
chr16	88745612	88746012	Peak_85747	CTU2	ENSG00000174177	88706503	+	39309	CTU2_9	-0.424	0.194	0.219	-0.661944
chr16	88637171	88637571	Peak_85721	RNF166	ENSG00000158717	88706408	-	69037	RNF166_2	-0.176	0.231	0.195	-0.614452
chr16	88686015	88686746	Peak_85735	RNF166	ENSG00000158717	88706408	-	20028	RNF166_4	0.412	0.249	0.195	0.720385
chr16	88703954	88704354	Peak_85740	RNF166	ENSG00000158717	88706408	-	2254	RNF166_6	0.345	0.387	0.195	0.708108
chr16	88745612	88746012	Peak_85747	RNF166	ENSG00000158717	88706408	-	-39404	RNF166_9	0.261	0.168	0.195	-0.0170577
chr16	88785423	88785823	Peak_85763	RNF166	ENSG00000158717	88706408	-	-79215	RNF166_10	0.0268	0.516	0.195	0.588723
chr16	88703954	88704354	Peak_85740	PIEZO1	ENSG00000103335	88785220	-	81066	PIEZO1_3	0.149	0.361	0.0779	0.684695
chr16	88706271	88706953	Peak_85743	PIEZO1	ENSG00000103335	88785220	-	78608	PIEZO1_4	0.202	0.371	0.0779	0.640683
chr16	88882473	88882947	Peak_85785	PIEZO1	ENSG00000103335	88785220	-	-97490	PIEZO1_4	0.202	0.371	0.0779	0.695014
chr16	88810379	88810779	Peak_85774	PIEZO1	ENSG00000103335	88785220	-	-25359	PIEZO1_9	-0.069	0.268	0.0779	-0.26243
chr16	88856850	88857250	Peak_85781	PIEZO1	ENSG00000103335	88785220	-	-71830	PIEZO1_11	0.397	0.0478	0.0779	0.782167
chr16	88706271	88706953	Peak_85743	CDT1	ENSG00000167513	88803789	+	-97177	CDT1_2	0.113	0.0714	0.00238	-0.147973
chr16	88882473	88882947	Peak_85785	CDT1	ENSG00000167513	88803789	+	78921	CDT1_2	0.113	0.0714	0.00238	0.167762
chr16	88737355	88737755	Peak_85745	CDT1	ENSG00000167513	88803789	+	-66234	CDT1_3	0.0319	1	0.00238	0.117405
chr16	88785423	88785823	Peak_85763	CDT1	ENSG00000167513	88803789	+	-18166	CDT1_6	-0.595	0.0153	0.00238	-0.486974
chr16	88799988	88800388	Peak_85769	CDT1	ENSG00000167513	88803789	+	-3601	CDT1_7	0.552	0.000379	0.00238	0.359185
chr16	88810379	88810779	Peak_85774	CDT1	ENSG00000167513	88803789	+	6790	CDT1_8	0.423	0.00162	0.00238	0.544528
chr16	88785423	88785823	Peak_85763	GALNS	ENSG00000141012	88856947	-	71324	GALNS_1	0.149	1	0.00342	0.708385
chr16	88799988	88800388	Peak_85769	GALNS	ENSG00000141012	88856947	-	56759	GALNS_2	-0.425	0.00326	0.00342	0.192052
chr16	88810379	88810779	Peak_85774	GALNS	ENSG00000141012	88856947	-	46368	GALNS_3	-0.312	0.000819	0.00342	-0.520288
chr16	88811854	88812254	Peak_85776	GALNS	ENSG00000141012	88856947	-	44893	GALNS_4	0.28	1	0.00342	0.730679
chr16	88941230	88941630	Peak_85796	GALNS	ENSG00000141012	88856947	-	-84483	GALNS_4	0.28	1	0.00342	0.699563
chr16	88856850	88857250	Peak_85781	GALNS	ENSG00000141012	88856947	-	-103	GALNS_6	0.232	0.000605	0.00342	0.610638
chr16	88882473	88882947	Peak_85785	GALNS	ENSG00000141012	88856947	-	-25763	GALNS_7	0.271	0.236	0.00342	0.509452
chr16	88905574	88905974	Peak_85788	GALNS	ENSG00000141012	88856947	-	-48827	GALNS_7	0.271	0.236	0.00342	0.485568
chr16	88925173	88925573	Peak_85791	GALNS	ENSG00000141012	88856947	-	-68426	GALNS_8	-0.0883	0.286	0.00342	-0.343568
chr16	88785423	88785823	Peak_85763	TRAPPC2L	ENSG00000167515	88857127	+	-71504	TRAPPC2L_1	-0.382	0.372	0.0355	-0.238935
chr16	88799988	88800388	Peak_85769	TRAPPC2L	ENSG00000167515	88857127	+	-56939	TRAPPC2L_2	-0.0187	0.348	0.0355	0.189989
chr16	88810379	88810779	Peak_85774	TRAPPC2L	ENSG00000167515	88857127	+	-46548	TRAPPC2L_3	0.256	0.261	0.0355	0.450855
chr16	88854591	88854991	Peak_85780	TRAPPC2L	ENSG00000167515	88857127	+	-2336	TRAPPC2L_5	-0.0196	0.67	0.0355	-0.633005
chr16	88938686	88939471	Peak_85794	TRAPPC2L	ENSG00000167515	88857127	+	81951	TRAPPC2L_5	-0.0196	0.67	0.0355	-0.336523
chr16	88925173	88925573	Peak_85791	TRAPPC2L	ENSG00000167515	88857127	+	68246	TRAPPC2L_8	-0.232	0.412	0.0355	-0.490789
chr16	88941846	88942246	Peak_85797	TRAPPC2L	ENSG00000167515	88857127	+	84919	TRAPPC2L_9	0.523	0.0153	0.0355	0.545457
chr16	88882473	88882947	Peak_85785	CBFA2T3	ENSG00000129993	88977207	-	94497	CBFA2T3_1	0.37	0.0641	0.0957	0.381785
chr16	88905574	88905974	Peak_85788	CBFA2T3	ENSG00000129993	88977207	-	71433	CBFA2T3_1	0.37	0.0641	0.0957	0.473252
chr16	88938686	88939471	Peak_85794	CBFA2T3	ENSG00000129993	88977207	-	38129	CBFA2T3_3	0.168	0.352	0.0957	0.0928947
chr16	88941230	88941630	Peak_85796	CBFA2T3	ENSG00000129993	88977207	-	35777	CBFA2T3_4	0.165	0.655	0.0957	0.637897
chr16	88941846	88942246	Peak_85797	CBFA2T3	ENSG00000129993	88977207	-	35161	CBFA2T3_5	-0.231	0.128	0.0957	0.08833
chr16	89026092	89026492	Peak_85817	CBFA2T3	ENSG00000129993	88977207	-	-49085	CBFA2T3_11	-0.472	0.112	0.0957	-0.746976
chr16	89031962	89032362	Peak_85818	CBFA2T3	ENSG00000129993	88977207	-	-54955	CBFA2T3_12	0.087	0.317	0.0957	0.427399
chr16	89026092	89026492	Peak_85817	ACSF3	ENSG00000176715	89093852	+	-67560	ACSF3_2	-0.142	0.145	0.174	-0.479854
chr16	89171377	89171777	Peak_85834	ACSF3	ENSG00000176715	89093852	+	77725	ACSF3_7	0.331	0.666	0.174	0.70133
chr16	89192965	89193365	Peak_85837	ACSF3	ENSG00000176715	89093852	+	99313	ACSF3_7	0.331	0.666	0.174	0.513728
chr16	89187045	89188094	Peak_85835	ACSF3	ENSG00000176715	89093852	+	93718	ACSF3_8	0.18	0.31	0.174	0.582042
chr16	89192086	89192711	Peak_85836	CDH15	ENSG00000129910	89171748	+	20650	CDH15_5	0.499	0.262	0.136	0.859689
chr16	89247394	89248028	Peak_85843	CDH15	ENSG00000129910	89171748	+	75963	CDH15_5	0.499	0.262	0.136	0.726084
chr16	89256927	89257327	Peak_85844	CDH15	ENSG00000129910	89171748	+	85379	CDH15_7	-0.363	0.105	0.136	-0.762896
chr16	89105274	89105674	Peak_85828	SLC22A31	ENSG00000259803	89200537	-	95063	SLC22A31_1	0.114	1	2.36e-05	-0.0619197
chr16	89192086	89192711	Peak_85836	SLC22A31	ENSG00000259803	89200537	-	8139	SLC22A31_4	0.501	1.09e-06	2.36e-05	0.856004
chr16	89247394	89248028	Peak_85843	SLC22A31	ENSG00000259803	89200537	-	-47174	SLC22A31_4	0.501	1.09e-06	2.36e-05	0.727156
chr16	89240807	89241525	Peak_85842	SLC22A31	ENSG00000259803	89200537	-	-40629	SLC22A31_5	-0.0169	0.0059	2.36e-05	0.372793
chr16	89256927	89257327	Peak_85844	SLC22A31	ENSG00000259803	89200537	-	-56590	SLC22A31_6	-0.444	0.0184	2.36e-05	-0.798498
chr16	89476472	89477409	Peak_85897	RPL13	ENSG00000167526	89560682	+	-83742	RPL13_1	0.352	0.0693	0.101	0.635311
chr16	89534128	89534822	Peak_85911	RPL13	ENSG00000167526	89560682	+	-26207	RPL13_1	0.352	0.0693	0.101	0.70333
chr16	89599353	89599753	Peak_85923	RPL13	ENSG00000167526	89560682	+	38871	RPL13_6	-0.286	0.17	0.101	-0.681856
chr16	89657545	89657945	Peak_85929	SPATA2L	ENSG00000158792	89701705	-	43960	SPATA2L_2	0.131	0.662	0.0629	0.328291
chr16	89737343	89737743	Peak_85947	SPATA2L	ENSG00000158792	89701705	-	-35838	SPATA2L_5	0.0533	0.496	0.0629	0.216301
chr16	89767653	89768053	Peak_85954	SPATA2L	ENSG00000158792	89701705	-	-66148	SPATA2L_7	-0.354	0.0352	0.0629	-0.492385
chr16	89657545	89657945	Peak_85929	VPS9D1	ENSG00000075399	89720898	-	63153	VPS9D1_2	0.235	0.771	0.184	0.512962
chr16	89696550	89696950	Peak_85935	VPS9D1	ENSG00000075399	89720898	-	24148	VPS9D1_4	0.0747	0.612	0.184	0.462519
chr16	89764304	89764704	Peak_85952	VPS9D1	ENSG00000075399	89720898	-	-43606	VPS9D1_4	0.0747	0.612	0.184	0.282965
chr16	89767653	89768053	Peak_85954	VPS9D1	ENSG00000075399	89720898	-	-46955	VPS9D1_7	-0.309	0.155	0.184	-0.540776
chr16	89629832	89630232	Peak_85926	ZNF276	ENSG00000158805	89721537	+	-91505	ZNF276_1	0.404	0.229	0.0279	-0.131501
chr16	89657545	89657945	Peak_85929	ZNF276	ENSG00000158805	89721537	+	-63792	ZNF276_2	0.151	1	0.0279	0.427529
chr16	89686666	89687066	Peak_85933	ZNF276	ENSG00000158805	89721537	+	-34671	ZNF276_3	0.323	0.0108	0.0279	0.434584
chr16	89700068	89700468	Peak_85936	ZNF276	ENSG00000158805	89721537	+	-21269	ZNF276_3	0.323	0.0108	0.0279	0.27932
chr16	89711648	89712263	Peak_85940	ZNF276	ENSG00000158805	89721537	+	-9581	ZNF276_3	0.323	0.0108	0.0279	0.0414803
chr16	89721257	89721657	Peak_85943	ZNF276	ENSG00000158805	89721537	+	-80	ZNF276_3	0.323	0.0108	0.0279	0.590718
chr16	89696550	89696950	Peak_85935	ZNF276	ENSG00000158805	89721537	+	-24787	ZNF276_4	-0.0263	1	0.0279	0.0994096
chr16	89764304	89764704	Peak_85952	ZNF276	ENSG00000158805	89721537	+	42967	ZNF276_4	-0.0263	1	0.0279	-0.0415144
chr16	89737343	89737743	Peak_85947	ZNF276	ENSG00000158805	89721537	+	16006	ZNF276_5	-0.197	0.564	0.0279	0.011318
chr16	89767653	89768053	Peak_85954	ZNF276	ENSG00000158805	89721537	+	46316	ZNF276_7	-0.871	0.0933	0.0279	-0.690622
chr16	89721257	89721657	Peak_85943	FANCA	ENSG00000187741	89816647	-	95190	FANCA_1	0.0218	0.558	0.0615	0.357577
chr16	89860793	89861193	Peak_85965	FANCA	ENSG00000187741	89816647	-	-44346	FANCA_1	0.0218	0.558	0.0615	0.527253
chr16	89873946	89874346	Peak_85969	FANCA	ENSG00000187741	89816647	-	-57499	FANCA_1	0.0218	0.558	0.0615	0.473646
chr16	89828393	89828793	Peak_85960	FANCA	ENSG00000187741	89816647	-	-11946	FANCA_6	0.326	0.47	0.0615	0.58406
chr16	89861652	89862052	Peak_85966	FANCA	ENSG00000187741	89816647	-	-45205	FANCA_8	0.172	0.0342	0.0615	0.43683
chr16	89860793	89861193	Peak_85965	MC1R	ENSG00000258839	89918862	+	-57869	MC1R_3	0.378	0.341	0.204	0.298981
chr16	89873946	89874346	Peak_85969	MC1R	ENSG00000258839	89918862	+	-44716	MC1R_3	0.378	0.341	0.204	0.520089
chr16	89918561	89918961	Peak_85973	MC1R	ENSG00000258839	89918862	+	-101	MC1R_3	0.378	0.341	0.204	0.294322
chr16	89923079	89923479	Peak_85976	MC1R	ENSG00000258839	89918862	+	4417	MC1R_3	0.378	0.341	0.204	0.233195
chr16	89926048	89926703	Peak_85978	MC1R	ENSG00000258839	89918862	+	7514	MC1R_3	0.378	0.341	0.204	0.349313
chr16	89953643	89954332	Peak_85984	MC1R	ENSG00000258839	89918862	+	35126	MC1R_8	0.188	0.178	0.204	0.500498
chr16	89981363	89981763	Peak_85991	MC1R	ENSG00000258839	89918862	+	62701	MC1R_10	-0.143	0.25	0.204	-0.431425
chr16	89995045	89995445	Peak_85995	MC1R	ENSG00000258839	89918862	+	76383	MC1R_12	-0.46	0.776	0.204	-0.46795
chr16	89828393	89828793	Peak_85960	TCF25	ENSG00000141002	89873592	+	-44999	TCF25_1	0.864	0.0102	0.0269	0.700589
chr16	89841269	89841669	Peak_85963	TCF25	ENSG00000141002	89873592	+	-32123	TCF25_2	-0.432	0.0118	0.0269	-0.0448824
chr16	89953643	89954332	Peak_85984	TCF25	ENSG00000141002	89873592	+	80396	TCF25_8	0.00133	0.374	0.0269	0.331431
chr16	89841269	89841669	Peak_85963	TUBB3	ENSG00000258947	89923342	+	-81873	TUBB3_2	0.0599	0.378	0.303	0.182336
chr16	89861652	89862052	Peak_85966	TUBB3	ENSG00000258947	89923342	+	-61490	TUBB3_4	-0.181	1	0.303	0.107454
chr16	89944789	89945189	Peak_85980	TUBB3	ENSG00000258947	89923342	+	21647	TUBB3_6	0.161	0.298	0.303	0.0605777
chr16	89948501	89948901	Peak_85982	TUBB3	ENSG00000258947	89923342	+	25359	TUBB3_7	0.35	0.314	0.303	0.0706836
chr16	89953643	89954332	Peak_85984	TUBB3	ENSG00000258947	89923342	+	30646	TUBB3_8	-0.482	0.326	0.303	-0.465462
chr16	89973683	89974377	Peak_85990	TUBB3	ENSG00000258947	89923342	+	50688	TUBB3_9	0.202	1	0.303	0.421437
chr16	89981363	89981763	Peak_85991	TUBB3	ENSG00000258947	89923342	+	58221	TUBB3_10	0.406	0.565	0.303	0.451375
chr16	89995045	89995445	Peak_85995	TUBB3	ENSG00000258947	89923342	+	71903	TUBB3_12	0.11	1	0.303	0.440683
chr16	90008843	90009243	Peak_85999	TUBB3	ENSG00000258947	89923342	+	85701	TUBB3_14	0.486	0.287	0.303	0.178994
chr16	89860793	89861193	Peak_85965	DEF8	ENSG00000140995	89948755	+	-87762	DEF8_1	0.106	1	0.00201	0.639795
chr16	89873946	89874346	Peak_85969	DEF8	ENSG00000140995	89948755	+	-74609	DEF8_1	0.106	1	0.00201	0.879047
chr16	89918561	89918961	Peak_85973	DEF8	ENSG00000140995	89948755	+	-29994	DEF8_1	0.106	1	0.00201	0.472331
chr16	89923079	89923479	Peak_85976	DEF8	ENSG00000140995	89948755	+	-25476	DEF8_1	0.106	1	0.00201	0.491172
chr16	89926048	89926703	Peak_85978	DEF8	ENSG00000140995	89948755	+	-22379	DEF8_1	0.106	1	0.00201	0.699049
chr16	90019368	90020001	Peak_86000	DEF8	ENSG00000140995	89948755	+	70929	DEF8_1	0.106	1	0.00201	0.808039
chr16	89948501	89948901	Peak_85982	DEF8	ENSG00000140995	89948755	+	-54	DEF8_5	0.171	0.0544	0.00201	0.688512
chr16	89953643	89954332	Peak_85984	DEF8	ENSG00000140995	89948755	+	5233	DEF8_6	0.416	0.000305	0.00201	0.70687
chr16	89981363	89981763	Peak_85991	DEF8	ENSG00000140995	89948755	+	32808	DEF8_8	-0.349	0.0812	0.00201	-0.357494
chr16	90008843	90009243	Peak_85999	DEF8	ENSG00000140995	89948755	+	60288	DEF8_12	-0.272	0.0973	0.00201	-0.57493
chr16	90022207	90022824	Peak_86001	DEF8	ENSG00000140995	89948755	+	73761	DEF8_13	-0.0266	0.314	0.00201	0.28447
chr16	89923079	89923479	Peak_85976	DBNDD1	ENSG00000003249	90019456	-	96177	DBNDD1_1	-0.347	0.274	0.11	-0.691451
chr16	89926048	89926703	Peak_85978	DBNDD1	ENSG00000003249	90019456	-	93080	DBNDD1_1	-0.347	0.274	0.11	-0.518792
chr16	90019368	90020001	Peak_86000	DBNDD1	ENSG00000003249	90019456	-	-228	DBNDD1_1	-0.347	0.274	0.11	-0.106134
chr16	90077220	90077620	Peak_86006	DBNDD1	ENSG00000003249	90019456	-	-57964	DBNDD1_1	-0.347	0.274	0.11	-0.542891
chr16	89944789	89945189	Peak_85980	DBNDD1	ENSG00000003249	90019456	-	74467	DBNDD1_2	-0.154	0.268	0.11	-0.508349
chr16	89953643	89954332	Peak_85984	DBNDD1	ENSG00000003249	90019456	-	65468	DBNDD1_4	0.54	0.0785	0.11	0.193381
chr16	89983336	89983873	Peak_85992	DBNDD1	ENSG00000003249	90019456	-	35852	DBNDD1_7	-0.074	0.385	0.11	-0.56489
chr16	89995045	89995445	Peak_85995	DBNDD1	ENSG00000003249	90019456	-	24211	DBNDD1_8	-0.0483	0.576	0.11	-0.609544
chr16	90007621	90008021	Peak_85998	DBNDD1	ENSG00000003249	90019456	-	11635	DBNDD1_9	0.217	0.553	0.11	0.655966
chr16	90022207	90022824	Peak_86001	DBNDD1	ENSG00000003249	90019456	-	-3060	DBNDD1_11	-0.141	0.245	0.11	-0.52943
chr16	90057738	90058138	Peak_86005	DBNDD1	ENSG00000003249	90019456	-	-38482	DBNDD1_12	-0.301	0.288	0.11	-0.501596
chr16	89944789	89945189	Peak_85980	GAS8	ENSG00000141013	90022680	+	-77691	GAS8_2	0.172	0.346	0.000208	-0.54639
chr16	89948501	89948901	Peak_85982	GAS8	ENSG00000141013	90022680	+	-73979	GAS8_3	0.0616	0.26	0.000208	-0.45565
chr16	89973683	89974377	Peak_85990	GAS8	ENSG00000141013	90022680	+	-48650	GAS8_5	0.401	0.0133	0.000208	-0.16355
chr16	89981363	89981763	Peak_85991	GAS8	ENSG00000141013	90022680	+	-41117	GAS8_6	0.00418	1	0.000208	-0.105404
chr16	89983336	89983873	Peak_85992	GAS8	ENSG00000141013	90022680	+	-39076	GAS8_7	-1.25	1.71e-05	0.000208	-0.71491
chr16	89995045	89995445	Peak_85995	GAS8	ENSG00000141013	90022680	+	-27435	GAS8_8	0.414	0.00522	0.000208	-0.0314751
chr16	90007621	90008021	Peak_85998	GAS8	ENSG00000141013	90022680	+	-14859	GAS8_9	-0.271	0.0879	0.000208	0.525903
chr16	90008843	90009243	Peak_85999	GAS8	ENSG00000141013	90022680	+	-13637	GAS8_10	0.44	0.0153	0.000208	0.674849
chr17	416807	417207	Peak_86031	RFLNB	ENSG00000183688	445939	-	28932	RFLNB_1	0.622	0.00104	0.00517	0.918236
chr17	489418	490346	Peak_86034	RFLNB	ENSG00000183688	445939	-	-43943	RFLNB_2	0.0395	1	0.00517	0.727845
chr17	497132	497532	Peak_86038	RFLNB	ENSG00000183688	445939	-	-51393	RFLNB_3	0.234	0.155	0.00517	0.864675
chr17	740295	740695	Peak_86058	GEMIN4	ENSG00000179409	752264	-	11769	GEMIN4_2	0.538	0.000402	0.00186	0.740713
chr17	784167	784567	Peak_86064	GEMIN4	ENSG00000179409	752264	-	-32103	GEMIN4_4	0.399	0.000275	0.00186	0.638419
chr17	714391	715084	Peak_86055	MRM3	ENSG00000171861	782353	+	-67615	MRM3_1	-0.029	0.384	0.0352	-0.338226
chr17	732271	732671	Peak_86056	MRM3	ENSG00000171861	782353	+	-49882	MRM3_1	-0.029	0.384	0.0352	-0.464916
chr17	751562	751962	Peak_86059	MRM3	ENSG00000171861	782353	+	-30591	MRM3_1	-0.029	0.384	0.0352	-0.262082
chr17	740295	740695	Peak_86058	MRM3	ENSG00000171861	782353	+	-41858	MRM3_2	0.659	0.0151	0.0352	0.803474
chr17	784167	784567	Peak_86064	MRM3	ENSG00000171861	782353	+	2014	MRM3_4	0.284	0.0547	0.0352	0.53986
chr17	823317	823995	Peak_86067	MRM3	ENSG00000171861	782353	+	41303	MRM3_5	0.147	0.368	0.0352	0.345417
chr17	714391	715084	Peak_86055	TLCD3A	ENSG00000167695	732596	+	-17858	TLCD3A_1	0.117	0.102	1.17e-05	-0.122141
chr17	732271	732671	Peak_86056	TLCD3A	ENSG00000167695	732596	+	-125	TLCD3A_1	0.117	0.102	1.17e-05	-0.171809
chr17	751562	751962	Peak_86059	TLCD3A	ENSG00000167695	732596	+	19166	TLCD3A_1	0.117	0.102	1.17e-05	-0.198879
chr17	740295	740695	Peak_86058	TLCD3A	ENSG00000167695	732596	+	7899	TLCD3A_2	0.456	5.76e-05	1.17e-05	0.632528
chr17	784167	784567	Peak_86064	TLCD3A	ENSG00000167695	732596	+	51771	TLCD3A_4	0.592	4.89e-07	1.17e-05	0.756633
chr17	823317	823995	Peak_86067	TLCD3A	ENSG00000167695	732596	+	91060	TLCD3A_5	0.104	0.227	1.17e-05	0.337866
chr17	1197980	1198380	Peak_86074	ABR	ENSG00000159842	1179981	-	-18199	ABR_1	0.334	0.0712	0.103	0.515107
chr17	1228293	1229057	Peak_86085	ABR	ENSG00000159842	1179981	-	-48694	ABR_4	0.0852	0.365	0.103	0.433488
chr17	1253673	1254073	Peak_86087	ABR	ENSG00000159842	1179981	-	-73892	ABR_5	-0.107	1	0.103	-0.279079
chr17	1484601	1485607	Peak_86099	CRK	ENSG00000167193	1456232	-	-28872	CRK_1	0.888	0.00187	0.00798	0.446427
chr17	1486759	1487526	Peak_86101	CRK	ENSG00000167193	1456232	-	-30910	CRK_2	-0.643	0.00248	0.00798	0.00560472
chr17	1552898	1553298	Peak_86115	CRK	ENSG00000167193	1456232	-	-96866	CRK_5	-0.00629	0.218	0.00798	-0.330718
chr17	1484601	1485607	Peak_86099	INPP5K	ENSG00000132376	1516612	-	31508	INPP5K_1	0.0535	0.541	0.0766	0.205961
chr17	1486759	1487526	Peak_86101	INPP5K	ENSG00000132376	1516612	-	29470	INPP5K_2	0.317	0.311	0.0766	0.247016
chr17	1551888	1552288	Peak_86114	INPP5K	ENSG00000132376	1516612	-	-35476	INPP5K_4	0.0265	0.277	0.0766	-0.0160088
chr17	1556049	1556449	Peak_86116	INPP5K	ENSG00000132376	1516612	-	-39637	INPP5K_6	-0.457	0.0467	0.0766	-0.396322
chr17	1566355	1567069	Peak_86119	INPP5K	ENSG00000132376	1516612	-	-50100	INPP5K_7	-0.000976	0.255	0.0766	-0.267575
chr17	1484601	1485607	Peak_86099	MYO1C	ENSG00000197879	1492686	-	7582	MYO1C_1	0.594	0.038	0.0168	0.204227
chr17	1486759	1487526	Peak_86101	MYO1C	ENSG00000197879	1492686	-	5544	MYO1C_2	-0.681	0.0053	0.0168	-0.212993
chr17	1556049	1556449	Peak_86116	MYO1C	ENSG00000197879	1492686	-	-63563	MYO1C_6	0.126	0.244	0.0168	0.102821
chr17	1566355	1567069	Peak_86119	MYO1C	ENSG00000197879	1492686	-	-74026	MYO1C_7	-0.125	1	0.0168	-0.251309
chr17	1484601	1485607	Peak_86099	PITPNA	ENSG00000174238	1562792	-	77688	PITPNA_1	0.638	0.000412	0.00175	0.0294882
chr17	1486759	1487526	Peak_86101	PITPNA	ENSG00000174238	1562792	-	75650	PITPNA_2	-0.963	0.000254	0.00175	-0.333766
chr17	1556049	1556449	Peak_86116	PITPNA	ENSG00000174238	1562792	-	6543	PITPNA_6	0.414	0.0346	0.00175	0.367791
chr17	1566355	1567069	Peak_86119	PITPNA	ENSG00000174238	1562792	-	-3920	PITPNA_7	0.225	0.0379	0.00175	0.325034
chr17	1551888	1552288	Peak_86114	SLC43A2	ENSG00000167703	1628834	-	76746	SLC43A2_1	0.786	0.00554	0.00267	0.120902
chr17	1552898	1553298	Peak_86115	SLC43A2	ENSG00000167703	1628834	-	75736	SLC43A2_2	-0.614	0.0261	0.00267	0.219411
chr17	1556049	1556449	Peak_86116	SLC43A2	ENSG00000167703	1628834	-	72585	SLC43A2_3	-0.657	0.000441	0.00267	-0.731209
chr17	1562331	1563068	Peak_86118	SLC43A2	ENSG00000167703	1628834	-	66134	SLC43A2_4	0.38	0.0233	0.00267	0.789042
chr17	1566355	1567069	Peak_86119	SLC43A2	ENSG00000167703	1628834	-	62122	SLC43A2_5	-0.244	0.157	0.00267	-0.427013
chr17	1771420	1771820	Peak_86121	RPA1	ENSG00000132383	1830005	+	-58385	RPA1_1	0.157	0.171	0.000462	-0.191231
chr17	1823533	1823933	Peak_86128	RPA1	ENSG00000132383	1830005	+	-6272	RPA1_2	0.465	0.00517	0.000462	0.101321
chr17	1829714	1830114	Peak_86129	RPA1	ENSG00000132383	1830005	+	-91	RPA1_3	-0.845	4.62e-05	0.000462	-0.646122
chr17	1771420	1771820	Peak_86121	SERPINF1	ENSG00000132386	1762060	+	9560	SERPINF1_1	0.391	0.185	0.115	0.32977
chr17	1823533	1823933	Peak_86128	SERPINF1	ENSG00000132386	1762060	+	61673	SERPINF1_2	0.45	0.083	0.115	0.40775
chr17	1771420	1771820	Peak_86121	SERPINF2	ENSG00000167711	1742871	+	28749	SERPINF2_1	0.043	1	0.0306	0.223101
chr17	1823533	1823933	Peak_86128	SERPINF2	ENSG00000167711	1742871	+	80862	SERPINF2_2	0.349	0.144	0.0306	0.443732
chr17	1829714	1830114	Peak_86129	SERPINF2	ENSG00000167711	1742871	+	87043	SERPINF2_3	0.51	0.0124	0.0306	0.644916
chr17	1834357	1834757	Peak_86131	SERPINF2	ENSG00000167711	1742871	+	91686	SERPINF2_4	-0.185	0.268	0.0306	0.147023
chr17	1771420	1771820	Peak_86121	SMYD4	ENSG00000186532	1829902	-	58282	SMYD4_1	-0.468	0.143	0.0997	-0.0746696
chr17	1823533	1823933	Peak_86128	SMYD4	ENSG00000186532	1829902	-	6169	SMYD4_2	0.524	0.0843	0.0997	0.425189
chr17	1829714	1830114	Peak_86129	SMYD4	ENSG00000186532	1829902	-	-12	SMYD4_3	0.498	0.0678	0.0997	0.417903
chr17	1834357	1834757	Peak_86131	SMYD4	ENSG00000186532	1829902	-	-4655	SMYD4_4	-0.658	0.0837	0.0997	0.147843
chr17	1771420	1771820	Peak_86121	WDR81	ENSG00000167716	1724704	+	46916	WDR81_1	0.34	0.0955	0.0111	0.151906
chr17	1823533	1823933	Peak_86128	WDR81	ENSG00000167716	1724704	+	99029	WDR81_2	0.619	0.00296	0.0111	0.520775
chr17	2049776	2050176	Peak_86149	DPH1	ENSG00000108963	2030153	+	19823	DPH1_1	0.189	0.423	0.0577	0.707086
chr17	2050211	2050943	Peak_86150	DPH1	ENSG00000108963	2030153	+	20424	DPH1_1	0.189	0.423	0.0577	0.635004
chr17	2064513	2064913	Peak_86156	DPH1	ENSG00000108963	2030153	+	34560	DPH1_2	-0.112	0.236	0.0577	-0.443242
chr17	2070437	2070837	Peak_86158	DPH1	ENSG00000108963	2030153	+	40484	DPH1_3	-0.215	0.225	0.0577	-0.493328
chr17	2087615	2088015	Peak_86163	DPH1	ENSG00000108963	2030153	+	57662	DPH1_5	-0.429	0.0311	0.0577	-0.719478
chr17	2049776	2050176	Peak_86149	HIC1	ENSG00000177374	2055103	+	-5127	HIC1_1	0.316	0.243	0.00623	-0.352856
chr17	2050211	2050943	Peak_86150	HIC1	ENSG00000177374	2055103	+	-4526	HIC1_1	0.316	0.243	0.00623	-0.17513
chr17	2064513	2064913	Peak_86156	HIC1	ENSG00000177374	2055103	+	9610	HIC1_2	0.193	0.396	0.00623	0.549182
chr17	2070437	2070837	Peak_86158	HIC1	ENSG00000177374	2055103	+	15534	HIC1_3	-0.603	0.108	0.00623	0.0727885
chr17	2083606	2084006	Peak_86161	HIC1	ENSG00000177374	2055103	+	28703	HIC1_4	0.716	0.0406	0.00623	0.400549
chr17	2087615	2088015	Peak_86163	HIC1	ENSG00000177374	2055103	+	32712	HIC1_5	0.744	0.00135	0.00623	0.668623
chr17	2138286	2138686	Peak_86177	HIC1	ENSG00000177374	2055103	+	83383	HIC1_6	0.344	0.122	0.00623	-0.201157
chr17	2049776	2050176	Peak_86149	RTN4RL1	ENSG00000185924	2025334	-	-24642	RTN4RL1_1	0.188	0.164	0.00896	-0.274442
chr17	2050211	2050943	Peak_86150	RTN4RL1	ENSG00000185924	2025334	-	-25243	RTN4RL1_1	0.188	0.164	0.00896	0.0622894
chr17	2070437	2070837	Peak_86158	RTN4RL1	ENSG00000185924	2025334	-	-45303	RTN4RL1_3	-0.107	0.219	0.00896	-0.1384
chr17	2087615	2088015	Peak_86163	RTN4RL1	ENSG00000185924	2025334	-	-62481	RTN4RL1_5	0.664	0.00221	0.00896	0.597207
chr17	2222956	2223356	Peak_86185	SRR	ENSG00000167720	2303950	+	-80794	SRR_1	0.331	0.178	0.204	0.815637
chr17	2253918	2254318	Peak_86190	SRR	ENSG00000167720	2303950	+	-49832	SRR_4	0.196	0.334	0.204	0.648916
chr17	2259658	2260058	Peak_86191	SRR	ENSG00000167720	2303950	+	-44092	SRR_5	0.294	0.279	0.204	0.79981
chr17	2266039	2266810	Peak_86193	SRR	ENSG00000167720	2303950	+	-37526	SRR_5	0.294	0.279	0.204	0.694045
chr17	2240025	2240425	Peak_86188	SGSM2	ENSG00000141258	2337501	+	-97276	SGSM2_2	-0.119	0.445	0.0703	-0.40959
chr17	2253918	2254318	Peak_86190	SGSM2	ENSG00000141258	2337501	+	-83383	SGSM2_3	-0.045	0.64	0.0703	-0.593667
chr17	2290045	2290445	Peak_86198	SGSM2	ENSG00000141258	2337501	+	-47256	SGSM2_5	-0.317	0.169	0.0703	-0.232522
chr17	2303606	2304006	Peak_86200	SGSM2	ENSG00000141258	2337501	+	-33695	SGSM2_6	0.656	0.0411	0.0703	0.614255
chr17	2337850	2338250	Peak_86204	SGSM2	ENSG00000141258	2337501	+	549	SGSM2_6	0.656	0.0411	0.0703	0.666564
chr17	2392219	2392972	Peak_86210	SGSM2	ENSG00000141258	2337501	+	55095	SGSM2_6	0.656	0.0411	0.0703	0.561909
chr17	2393716	2394116	Peak_86211	SGSM2	ENSG00000141258	2337501	+	56415	SGSM2_6	0.656	0.0411	0.0703	0.623485
chr17	2399494	2400229	Peak_86214	SGSM2	ENSG00000141258	2337501	+	62361	SGSM2_6	0.656	0.0411	0.0703	0.675082
chr17	2400955	2401355	Peak_86216	SGSM2	ENSG00000141258	2337501	+	63654	SGSM2_6	0.656	0.0411	0.0703	0.539686
chr17	2401502	2402292	Peak_86217	SGSM2	ENSG00000141258	2337501	+	64396	SGSM2_6	0.656	0.0411	0.0703	0.448591
chr17	2238443	2239177	Peak_86187	TSR1	ENSG00000167721	2336457	-	97647	TSR1_1	-0.593	0.194	0.215	-0.423061
chr17	2240025	2240425	Peak_86188	TSR1	ENSG00000167721	2336457	-	96232	TSR1_2	0.509	0.19	0.215	0.34988
chr17	2253918	2254318	Peak_86190	TSR1	ENSG00000167721	2336457	-	82339	TSR1_3	0.126	0.504	0.215	0.425888
chr17	2571679	2572402	Peak_86232	METTL16	ENSG00000127804	2511888	-	-60152	METTL16_1	-0.621	0.00599	0.0184	-0.735714
chr17	2571679	2572402	Peak_86232	PAFAH1B1	ENSG00000007168	2593654	+	-21614	PAFAH1B1_1	-0.333	0.0741	0.106	-0.559532
chr17	2593370	2593770	Peak_86234	PAFAH1B1	ENSG00000007168	2593654	+	-84	PAFAH1B1_2	-0.202	0.166	0.106	-0.501148
chr17	2628974	2629374	Peak_86241	CLUH	ENSG00000132361	2711764	-	82590	CLUH_2	-0.18	0.396	0.0856	-0.575753
chr17	2647960	2648360	Peak_86244	CLUH	ENSG00000132361	2711764	-	63604	CLUH_3	0.176	0.571	0.0856	-0.019152
chr17	2708973	2709373	Peak_86251	CLUH	ENSG00000132361	2711764	-	2591	CLUH_4	0.595	0.0544	0.0856	0.738818
chr17	2711718	2712118	Peak_86253	CLUH	ENSG00000132361	2711764	-	-154	CLUH_5	0.0779	0.415	0.0856	0.181592
chr17	2708973	2709373	Peak_86251	RAP1GAP2	ENSG00000132359	2796438	+	-87265	RAP1GAP2_1	-0.132	0.353	0.0181	-0.745393
chr17	2814105	2814505	Peak_86265	RAP1GAP2	ENSG00000132359	2796438	+	17867	RAP1GAP2_3	0.0655	1	0.0181	0.209646
chr17	2814602	2815002	Peak_86266	RAP1GAP2	ENSG00000132359	2796438	+	18364	RAP1GAP2_4	0.114	0.181	0.0181	0.615094
chr17	2837165	2837565	Peak_86272	RAP1GAP2	ENSG00000132359	2796438	+	40927	RAP1GAP2_6	-0.0916	0.234	0.0181	-0.130118
chr17	2883505	2883905	Peak_86279	RAP1GAP2	ENSG00000132359	2796438	+	87267	RAP1GAP2_7	-0.639	0.00584	0.0181	-0.836695
chr17	2892563	2892963	Peak_86280	RAP1GAP2	ENSG00000132359	2796438	+	96325	RAP1GAP2_7	-0.639	0.00584	0.0181	-0.732355
chr17	3558548	3559280	Peak_86307	CTNS	ENSG00000040531	3636760	+	-77846	CTNS_1	0.164	0.587	0.18	0.56552
chr17	3636167	3636567	Peak_86311	CTNS	ENSG00000040531	3636760	+	-393	CTNS_2	-0.189	0.327	0.18	0.456446
chr17	3639861	3640549	Peak_86312	CTNS	ENSG00000040531	3636760	+	3445	CTNS_3	0.063	1	0.18	0.207684
chr17	3719979	3720379	Peak_86326	CTNS	ENSG00000040531	3636760	+	83419	CTNS_4	0.215	0.534	0.18	-0.0789102
chr17	3723646	3724046	Peak_86328	CTNS	ENSG00000040531	3636760	+	87086	CTNS_5	0.804	0.151	0.18	0.660768
chr17	3639861	3640549	Peak_86312	SHPK	ENSG00000197417	3636250	-	-3955	SHPK_3	0.231	0.0568	0.0883	0.278057
chr17	3719979	3720379	Peak_86326	SHPK	ENSG00000197417	3636250	-	-83929	SHPK_4	-0.5	0.0795	0.0883	-0.594061
chr17	3636167	3636567	Peak_86311	TRPV1	ENSG00000196689	3609411	-	-26956	TRPV1_2	0.373	0.119	0.15	0.530105
chr17	3639861	3640549	Peak_86312	TRPV1	ENSG00000196689	3609411	-	-30794	TRPV1_3	-0.12	0.347	0.15	-0.331163
chr17	3558548	3559280	Peak_86307	TRPV3	ENSG00000167723	3557812	-	-1102	TRPV3_1	0.478	0.027	0.0522	0.600909
chr17	3636167	3636567	Peak_86311	TRPV3	ENSG00000167723	3557812	-	-78555	TRPV3_2	0.0561	0.641	0.0522	0.403915
chr17	3639861	3640549	Peak_86312	EMC6	ENSG00000127774	3668812	+	-28607	EMC6_2	0.0343	1	0.112	0.363832
chr17	3719979	3720379	Peak_86326	EMC6	ENSG00000127774	3668812	+	51367	EMC6_3	0.379	0.137	0.112	0.359844
chr17	3723646	3724046	Peak_86328	EMC6	ENSG00000127774	3668812	+	55034	EMC6_4	0.824	0.0816	0.112	0.405302
chr17	3754955	3755355	Peak_86337	EMC6	ENSG00000127774	3668812	+	86343	EMC6_5	-0.459	0.0803	0.112	-0.374978
chr17	3763300	3763700	Peak_86338	EMC6	ENSG00000127774	3668812	+	94688	EMC6_6	0.0791	0.679	0.112	0.465618
chr17	3765410	3765810	Peak_86340	EMC6	ENSG00000127774	3668812	+	96798	EMC6_6	0.0791	0.679	0.112	0.139103
chr17	3636167	3636567	Peak_86311	HASPIN	ENSG00000177602	3723903	+	-87536	HASPIN_1	0.295	0.409	0.0208	0.19071
chr17	3639861	3640549	Peak_86312	HASPIN	ENSG00000177602	3723903	+	-83698	HASPIN_2	0.216	0.244	0.0208	0.581599
chr17	3719979	3720379	Peak_86326	HASPIN	ENSG00000177602	3723903	+	-3724	HASPIN_3	-0.804	0.00707	0.0208	-0.257205
chr17	3804452	3804852	Peak_86349	HASPIN	ENSG00000177602	3723903	+	80749	HASPIN_3	-0.804	0.00707	0.0208	0.149682
chr17	3754955	3755355	Peak_86337	HASPIN	ENSG00000177602	3723903	+	31252	HASPIN_5	-0.306	0.52	0.0208	-0.313456
chr17	3763300	3763700	Peak_86338	HASPIN	ENSG00000177602	3723903	+	39597	HASPIN_6	0.826	0.0418	0.0208	0.721613
chr17	3765410	3765810	Peak_86340	HASPIN	ENSG00000177602	3723903	+	41707	HASPIN_6	0.826	0.0418	0.0208	0.116633
chr17	3791547	3791947	Peak_86344	HASPIN	ENSG00000177602	3723903	+	67844	HASPIN_6	0.826	0.0418	0.0208	0.406536
chr17	3795006	3795406	Peak_86345	HASPIN	ENSG00000177602	3723903	+	71303	HASPIN_6	0.826	0.0418	0.0208	0.327584
chr17	3796450	3797227	Peak_86346	HASPIN	ENSG00000177602	3723903	+	72935	HASPIN_6	0.826	0.0418	0.0208	0.653749
chr17	3798551	3798951	Peak_86347	HASPIN	ENSG00000177602	3723903	+	74848	HASPIN_6	0.826	0.0418	0.0208	0.0516938
chr17	3770447	3770847	Peak_86341	HASPIN	ENSG00000177602	3723903	+	46744	HASPIN_7	-0.15	0.339	0.0208	-0.0472772
chr17	3636167	3636567	Peak_86311	P2RX5	ENSG00000083454	3696155	-	59788	P2RX5_1	-0.285	0.117	0.00744	0.198613
chr17	3639861	3640549	Peak_86312	P2RX5	ENSG00000083454	3696155	-	55950	P2RX5_2	0.0788	1	0.00744	-0.460181
chr17	3719979	3720379	Peak_86326	P2RX5	ENSG00000083454	3696155	-	-24024	P2RX5_3	0.107	0.282	0.00744	-0.456477
chr17	3754955	3755355	Peak_86337	P2RX5	ENSG00000083454	3696155	-	-59000	P2RX5_5	0.345	0.248	0.00744	0.773067
chr17	3763300	3763700	Peak_86338	P2RX5	ENSG00000083454	3696155	-	-67345	P2RX5_6	-0.759	0.0017	0.00744	-0.824141
chr17	3765410	3765810	Peak_86340	P2RX5	ENSG00000083454	3696155	-	-69455	P2RX5_6	-0.759	0.0017	0.00744	-0.574717
chr17	3791547	3791947	Peak_86344	P2RX5	ENSG00000083454	3696155	-	-95592	P2RX5_6	-0.759	0.0017	0.00744	-0.817966
chr17	3795006	3795406	Peak_86345	P2RX5	ENSG00000083454	3696155	-	-99051	P2RX5_6	-0.759	0.0017	0.00744	-0.797572
chr17	3770447	3770847	Peak_86341	P2RX5	ENSG00000083454	3696155	-	-74492	P2RX5_7	0.33	0.06	0.00744	0.448056
chr17	3636167	3636567	Peak_86311	P2RX5-TAX1BP3	ENSG00000257950	3696194	-	59827	P2RX5-TAX1BP3_1	-0.296	0.24	0.0155	0.166449
chr17	3639861	3640549	Peak_86312	P2RX5-TAX1BP3	ENSG00000257950	3696194	-	55989	P2RX5-TAX1BP3_2	-0.144	0.118	0.0155	-0.625353
chr17	3719979	3720379	Peak_86326	P2RX5-TAX1BP3	ENSG00000257950	3696194	-	-23985	P2RX5-TAX1BP3_3	0.147	0.184	0.0155	-0.347306
chr17	3754955	3755355	Peak_86337	P2RX5-TAX1BP3	ENSG00000257950	3696194	-	-58961	P2RX5-TAX1BP3_5	0.315	0.325	0.0155	0.730033
chr17	3763300	3763700	Peak_86338	P2RX5-TAX1BP3	ENSG00000257950	3696194	-	-67306	P2RX5-TAX1BP3_6	-0.713	0.0047	0.0155	-0.879595
chr17	3765410	3765810	Peak_86340	P2RX5-TAX1BP3	ENSG00000257950	3696194	-	-69416	P2RX5-TAX1BP3_6	-0.713	0.0047	0.0155	-0.550089
chr17	3791547	3791947	Peak_86344	P2RX5-TAX1BP3	ENSG00000257950	3696194	-	-95553	P2RX5-TAX1BP3_6	-0.713	0.0047	0.0155	-0.791028
chr17	3795006	3795406	Peak_86345	P2RX5-TAX1BP3	ENSG00000257950	3696194	-	-99012	P2RX5-TAX1BP3_6	-0.713	0.0047	0.0155	-0.812863
chr17	3770447	3770847	Peak_86341	P2RX5-TAX1BP3	ENSG00000257950	3696194	-	-74453	P2RX5-TAX1BP3_7	0.209	0.185	0.0155	0.343362
chr17	3719979	3720379	Peak_86326	ITGAE	ENSG00000083457	3801188	-	81009	ITGAE_1	-0.0249	0.595	0.143	-0.596066
chr17	3804452	3804852	Peak_86349	ITGAE	ENSG00000083457	3801188	-	-3464	ITGAE_1	-0.0249	0.595	0.143	-0.678893
chr17	3754955	3755355	Peak_86337	ITGAE	ENSG00000083457	3801188	-	46033	ITGAE_3	0.515	0.221	0.143	0.615097
chr17	3892948	3893348	Peak_86363	ITGAE	ENSG00000083457	3801188	-	-91960	ITGAE_3	0.515	0.221	0.143	0.317984
chr17	3763300	3763700	Peak_86338	ITGAE	ENSG00000083457	3801188	-	37688	ITGAE_4	-1.09	0.154	0.143	-0.397598
chr17	3765410	3765810	Peak_86340	ITGAE	ENSG00000083457	3801188	-	35578	ITGAE_4	-1.09	0.154	0.143	-0.679704
chr17	3791547	3791947	Peak_86344	ITGAE	ENSG00000083457	3801188	-	9441	ITGAE_4	-1.09	0.154	0.143	-0.653208
chr17	3795006	3795406	Peak_86345	ITGAE	ENSG00000083457	3801188	-	5982	ITGAE_4	-1.09	0.154	0.143	-0.773632
chr17	3796450	3797227	Peak_86346	ITGAE	ENSG00000083457	3801188	-	4350	ITGAE_4	-1.09	0.154	0.143	-0.287778
chr17	3798551	3798951	Peak_86347	ITGAE	ENSG00000083457	3801188	-	2437	ITGAE_4	-1.09	0.154	0.143	-0.305145
chr17	3890061	3890461	Peak_86361	ITGAE	ENSG00000083457	3801188	-	-89073	ITGAE_4	-1.09	0.154	0.143	-0.730626
chr17	3770447	3770847	Peak_86341	ITGAE	ENSG00000083457	3801188	-	30541	ITGAE_5	0.391	0.465	0.143	0.313622
chr17	3845246	3845646	Peak_86356	ITGAE	ENSG00000083457	3801188	-	-44258	ITGAE_6	0.157	0.339	0.143	-0.238479
chr17	3863678	3864078	Peak_86358	ITGAE	ENSG00000083457	3801188	-	-62690	ITGAE_6	0.157	0.339	0.143	0.0478486
chr17	3845775	3846536	Peak_86357	ITGAE	ENSG00000083457	3801188	-	-44968	ITGAE_7	-0.784	0.351	0.143	0.408239
chr17	3892060	3892460	Peak_86362	ITGAE	ENSG00000083457	3801188	-	-91072	ITGAE_8	-0.382	0.112	0.143	0.233211
chr17	3890061	3890461	Peak_86361	CAMKK1	ENSG00000004660	3893053	-	2792	CAMKK1_5	0.522	0.0784	0.11	0.544595
chr17	3892060	3892460	Peak_86362	CAMKK1	ENSG00000004660	3893053	-	793	CAMKK1_6	0.541	0.408	0.11	0.550975
chr17	3972152	3972834	Peak_86385	CAMKK1	ENSG00000004660	3893053	-	-79440	CAMKK1_14	-0.141	0.422	0.11	-0.517665
chr17	3845246	3845646	Peak_86356	P2RX1	ENSG00000108405	3916465	-	71019	P2RX1_1	0.0506	0.453	0.198	-0.137881
chr17	3863678	3864078	Peak_86358	P2RX1	ENSG00000108405	3916465	-	52587	P2RX1_1	0.0506	0.453	0.198	0.725171
chr17	3892060	3892460	Peak_86362	P2RX1	ENSG00000108405	3916465	-	24205	P2RX1_4	0.243	0.389	0.198	0.50996
chr17	3905176	3905576	Peak_86365	P2RX1	ENSG00000108405	3916465	-	11089	P2RX1_5	0.297	0.313	0.198	0.825477
chr17	3916391	3916791	Peak_86370	P2RX1	ENSG00000108405	3916465	-	-126	P2RX1_5	0.297	0.313	0.198	0.639172
chr17	3961470	3961870	Peak_86378	P2RX1	ENSG00000108405	3916465	-	-45205	P2RX1_5	0.297	0.313	0.198	0.874719
chr17	3914289	3914689	Peak_86368	P2RX1	ENSG00000108405	3916465	-	1976	P2RX1_7	0.0361	0.673	0.198	0.669634
chr17	3964296	3964696	Peak_86380	P2RX1	ENSG00000108405	3916465	-	-48031	P2RX1_10	0.292	0.171	0.198	0.768305
chr17	3966599	3966999	Peak_86382	P2RX1	ENSG00000108405	3916465	-	-50334	P2RX1_11	-0.307	0.18	0.198	-0.656437
chr17	3890061	3890461	Peak_86361	ATP2A3	ENSG00000074370	3964437	-	74176	ATP2A3_1	-0.111	0.69	0.157	-0.637595
chr17	3892060	3892460	Peak_86362	ATP2A3	ENSG00000074370	3964437	-	72177	ATP2A3_2	0.21	0.441	0.157	0.649859
chr17	3892948	3893348	Peak_86363	ATP2A3	ENSG00000074370	3964437	-	71289	ATP2A3_3	0.0254	1	0.157	0.642644
chr17	3944713	3945113	Peak_86373	ATP2A3	ENSG00000074370	3964437	-	19524	ATP2A3_3	0.0254	1	0.157	0.572551
chr17	3915558	3916324	Peak_86369	ATP2A3	ENSG00000074370	3964437	-	48496	ATP2A3_7	0.145	1	0.157	0.553793
chr17	3963460	3963860	Peak_86379	ATP2A3	ENSG00000074370	3964437	-	777	ATP2A3_8	0.481	0.154	0.157	0.674822
chr17	3966599	3966999	Peak_86382	ATP2A3	ENSG00000074370	3964437	-	-2362	ATP2A3_10	-0.654	0.127	0.157	-0.427416
chr17	4018422	4018822	Peak_86392	ATP2A3	ENSG00000074370	3964437	-	-54185	ATP2A3_12	-0.21	0.192	0.157	0.404543
chr17	4054442	4054842	Peak_86395	CYB5D2	ENSG00000167740	4143197	+	-88555	CYB5D2_1	-0.107	0.515	0.13	-0.107669
chr17	4073815	4074527	Peak_86397	CYB5D2	ENSG00000167740	4143197	+	-69026	CYB5D2_2	0.443	0.0985	0.13	0.581757
chr17	4127515	4127915	Peak_86403	CYB5D2	ENSG00000167740	4143197	+	-15482	CYB5D2_4	0.267	0.26	0.13	0.477101
chr17	4207043	4207443	Peak_86411	CYB5D2	ENSG00000167740	4143197	+	64046	CYB5D2_5	0.00915	1	0.13	0.620938
chr17	4215993	4216393	Peak_86415	CYB5D2	ENSG00000167740	4143197	+	72996	CYB5D2_6	-0.35	0.135	0.13	-0.304194
chr17	4329822	4330222	Peak_86426	UBE2G1	ENSG00000132388	4366675	-	36653	UBE2G1_2	0.221	0.0694	0.101	-0.0815061
chr17	4340920	4341320	Peak_86432	UBE2G1	ENSG00000132388	4366675	-	25555	UBE2G1_3	0.261	0.356	0.101	0.593983
chr17	4396115	4396515	Peak_86445	UBE2G1	ENSG00000132388	4366675	-	-29640	UBE2G1_3	0.261	0.356	0.101	0.674707
chr17	4375003	4375403	Peak_86439	UBE2G1	ENSG00000132388	4366675	-	-8528	UBE2G1_5	0.155	0.484	0.101	0.751245
chr17	4377251	4377651	Peak_86441	UBE2G1	ENSG00000132388	4366675	-	-10776	UBE2G1_5	0.155	0.484	0.101	0.689998
chr17	4397110	4397751	Peak_86446	UBE2G1	ENSG00000132388	4366675	-	-30755	UBE2G1_6	0.487	0.154	0.101	0.639935
chr17	4658379	4658779	Peak_86476	ARRB2	ENSG00000141480	4710632	+	-52053	ARRB2_1	-0.106	0.641	0.026	-0.459332
chr17	4721664	4722064	Peak_86485	ARRB2	ENSG00000141480	4710632	+	11232	ARRB2_4	0.284	0.0331	0.026	0.180595
chr17	4790336	4790736	Peak_86496	ARRB2	ENSG00000141480	4710632	+	79904	ARRB2_7	-0.51	0.00976	0.026	-0.532145
chr17	4658379	4658779	Peak_86476	CXCL16	ENSG00000161921	4739928	-	81349	CXCL16_1	0.212	0.303	0.00047	-0.138905
chr17	4696340	4696740	Peak_86478	CXCL16	ENSG00000161921	4739928	-	43388	CXCL16_2	0.316	0.0148	0.00047	-0.173132
chr17	4710269	4710669	Peak_86482	CXCL16	ENSG00000161921	4739928	-	29459	CXCL16_3	-0.691	0.0932	0.00047	-0.0398437
chr17	4731139	4731894	Peak_86488	CXCL16	ENSG00000161921	4739928	-	8412	CXCL16_3	-0.691	0.0932	0.00047	-0.405349
chr17	4806482	4807281	Peak_86500	CXCL16	ENSG00000161921	4739928	-	-66954	CXCL16_3	-0.691	0.0932	0.00047	-0.0606687
chr17	4721664	4722064	Peak_86485	CXCL16	ENSG00000161921	4739928	-	18064	CXCL16_4	-0.00826	1	0.00047	-0.403686
chr17	4739093	4740066	Peak_86492	CXCL16	ENSG00000161921	4739928	-	348	CXCL16_5	1.94	4.73e-05	0.00047	0.566469
chr17	4833112	4833512	Peak_86501	CXCL16	ENSG00000161921	4739928	-	-93384	CXCL16_5	1.94	4.73e-05	0.00047	-0.0683964
chr17	4789847	4790247	Peak_86495	CXCL16	ENSG00000161921	4739928	-	-50119	CXCL16_6	-1.05	0.0253	0.00047	-0.1789
chr17	4790336	4790736	Peak_86496	CXCL16	ENSG00000161921	4739928	-	-50608	CXCL16_7	0.00228	0.44	0.00047	-0.377676
chr17	4696340	4696740	Peak_86478	PELP1	ENSG00000141456	4704137	-	7597	PELP1_2	0.08	0.307	0.158	0.439546
chr17	4739093	4740066	Peak_86492	PELP1	ENSG00000141456	4704137	-	-35443	PELP1_5	-0.266	0.128	0.158	-0.520126
chr17	4790336	4790736	Peak_86496	PELP1	ENSG00000141456	4704137	-	-86399	PELP1_7	0.0884	0.547	0.158	0.335071
chr17	4739093	4740066	Peak_86492	MINK1	ENSG00000141503	4833340	+	-93760	MINK1_1	0.145	0.408	0.163	0.550809
chr17	4833112	4833512	Peak_86501	MINK1	ENSG00000141503	4833340	+	-28	MINK1_1	0.145	0.408	0.163	0.409466
chr17	4899285	4899685	Peak_86509	MINK1	ENSG00000141503	4833340	+	66145	MINK1_1	0.145	0.408	0.163	0.534885
chr17	4790336	4790736	Peak_86496	MINK1	ENSG00000141503	4833340	+	-42804	MINK1_3	-0.422	0.407	0.163	-0.313337
chr17	4806482	4807281	Peak_86500	MINK1	ENSG00000141503	4833340	+	-26458	MINK1_4	0.474	0.133	0.163	0.521805
chr17	4806482	4807281	Peak_86500	C17orf107	ENSG00000205710	4899536	+	-92654	C17orf107_1	0.293	0.421	0.00144	0.463866
chr17	4833112	4833512	Peak_86501	C17orf107	ENSG00000205710	4899536	+	-66224	C17orf107_2	0.891	0.164	0.00144	0.466068
chr17	4899285	4899685	Peak_86509	C17orf107	ENSG00000205710	4899536	+	-51	C17orf107_2	0.891	0.164	0.00144	0.330814
chr17	4987470	4987870	Peak_86529	C17orf107	ENSG00000205710	4899536	+	88134	C17orf107_2	0.891	0.164	0.00144	0.550174
chr17	4881982	4882382	Peak_86507	C17orf107	ENSG00000205710	4899536	+	-17354	C17orf107_3	-0.0379	0.335	0.00144	0.422644
chr17	4889035	4889435	Peak_86508	C17orf107	ENSG00000205710	4899536	+	-10301	C17orf107_4	0.551	0.0738	0.00144	0.550078
chr17	4934187	4934587	Peak_86514	C17orf107	ENSG00000205710	4899536	+	34851	C17orf107_5	0.126	0.253	0.00144	0.331203
chr17	4948388	4948788	Peak_86520	C17orf107	ENSG00000205710	4899536	+	49052	C17orf107_8	-0.954	0.000198	0.00144	0.283477
chr17	4966204	4966604	Peak_86523	C17orf107	ENSG00000205710	4899536	+	66868	C17orf107_9	0.273	0.44	0.00144	0.0192128
chr17	4978733	4979133	Peak_86525	C17orf107	ENSG00000205710	4899536	+	79397	C17orf107_10	-0.168	0.382	0.00144	-0.0827568
chr17	4806482	4807281	Peak_86500	CHRNE	ENSG00000108556	4903098	-	96216	CHRNE_1	0.471	0.884	0.134	0.452882
chr17	4833112	4833512	Peak_86501	CHRNE	ENSG00000108556	4903098	-	69786	CHRNE_2	0.632	0.103	0.134	0.40274
chr17	4899285	4899685	Peak_86509	CHRNE	ENSG00000108556	4903098	-	3613	CHRNE_2	0.632	0.103	0.134	0.281654
chr17	4987470	4987870	Peak_86529	CHRNE	ENSG00000108556	4903098	-	-84572	CHRNE_2	0.632	0.103	0.134	0.438349
chr17	4889035	4889435	Peak_86508	CHRNE	ENSG00000108556	4903098	-	13863	CHRNE_4	0.0382	1	0.134	0.214945
chr17	4934187	4934587	Peak_86514	CHRNE	ENSG00000108556	4903098	-	-31289	CHRNE_5	0.277	0.416	0.134	0.338007
chr17	4939983	4940383	Peak_86515	CHRNE	ENSG00000108556	4903098	-	-37085	CHRNE_6	-0.602	0.503	0.134	0.183198
chr17	4948388	4948788	Peak_86520	CHRNE	ENSG00000108556	4903098	-	-45490	CHRNE_8	-0.157	0.368	0.134	0.244373
chr17	4966204	4966604	Peak_86523	CHRNE	ENSG00000108556	4903098	-	-63306	CHRNE_9	0.14	0.14	0.134	-0.0077857
chr17	4978733	4979133	Peak_86525	CHRNE	ENSG00000108556	4903098	-	-75835	CHRNE_10	-0.173	0.11	0.134	-0.189343
chr17	4881982	4882382	Peak_86507	RNF167	ENSG00000108523	4940268	+	-58086	RNF167_1	0.0834	1	0.153	0.558632
chr17	4889035	4889435	Peak_86508	RNF167	ENSG00000108523	4940268	+	-51033	RNF167_2	0.135	0.123	0.153	0.501606
chr17	4966204	4966604	Peak_86523	RNF167	ENSG00000108523	4940268	+	26136	RNF167_8	-0.368	0.431	0.153	-0.637132
chr17	4899285	4899685	Peak_86509	SLC25A11	ENSG00000108528	4940046	-	40561	SLC25A11_3	-0.616	0.000243	0.00169	-0.578746
chr17	4948388	4948788	Peak_86520	SLC25A11	ENSG00000108528	4940046	-	-8542	SLC25A11_7	0.144	0.0696	0.00169	0.159258
chr17	5031612	5032012	Peak_86536	SLC25A11	ENSG00000108528	4940046	-	-91766	SLC25A11_13	0.346	0.189	0.00169	0.33712
chr17	4978733	4979133	Peak_86525	KIF1C	ENSG00000129250	4997950	+	-19017	KIF1C_7	-0.298	0.404	0.118	-0.608938
chr17	4987470	4987870	Peak_86529	KIF1C	ENSG00000129250	4997950	+	-10280	KIF1C_8	0.00379	1	0.118	0.508154
chr17	5011962	5012362	Peak_86533	KIF1C	ENSG00000129250	4997950	+	14212	KIF1C_10	0.0769	0.715	0.118	0.381007
chr17	5031612	5032012	Peak_86536	KIF1C	ENSG00000129250	4997950	+	33862	KIF1C_11	0.395	0.0859	0.118	0.635358
chr17	4978733	4979133	Peak_86525	ZFP3	ENSG00000180787	5078467	+	-99534	ZFP3_1	0.134	0.528	0.113	0.665207
chr17	5011962	5012362	Peak_86533	ZFP3	ENSG00000180787	5078467	+	-66305	ZFP3_4	-0.358	0.0813	0.113	-0.706461
chr17	5031612	5032012	Peak_86536	ZFP3	ENSG00000180787	5078467	+	-46655	ZFP3_5	-0.131	0.25	0.113	-0.164175
chr17	5078505	5078905	Peak_86541	ZFP3	ENSG00000180787	5078467	+	238	ZFP3_6	0.351	0.366	0.113	0.718138
chr17	5011962	5012362	Peak_86533	ZNF232	ENSG00000167840	5111841	-	99679	ZNF232_1	0.524	0.0295	0.00481	0.400744
chr17	5031612	5032012	Peak_86536	ZNF232	ENSG00000167840	5111841	-	80029	ZNF232_2	-0.208	0.231	0.00481	-0.289722
chr17	5078505	5078905	Peak_86541	ZNF232	ENSG00000167840	5111841	-	33136	ZNF232_3	0.828	0.000935	0.00481	-0.104175
chr17	5191498	5192155	Peak_86550	ZNF232	ENSG00000167840	5111841	-	-79985	ZNF232_4	-0.178	0.493	0.00481	-0.467247
chr17	5203862	5204262	Peak_86554	ZNF232	ENSG00000167840	5111841	-	-92221	ZNF232_5	0.721	0.00108	0.00481	0.512619
chr17	5210911	5211311	Peak_86557	ZNF232	ENSG00000167840	5111841	-	-99270	ZNF232_6	-0.729	0.00139	0.00481	-0.0970791
chr17	5203862	5204262	Peak_86554	RABEP1	ENSG00000029725	5282284	+	-78222	RABEP1_2	-0.281	0.0363	0.0137	-0.051753
chr17	5237576	5237976	Peak_86565	RABEP1	ENSG00000029725	5282284	+	-44508	RABEP1_2	-0.281	0.0363	0.0137	-0.484081
chr17	5210911	5211311	Peak_86557	RABEP1	ENSG00000029725	5282284	+	-71173	RABEP1_3	0.38	0.00396	0.0137	0.6438
chr17	5221000	5221727	Peak_86558	RABEP1	ENSG00000029725	5282284	+	-60920	RABEP1_3	0.38	0.00396	0.0137	0.840945
chr17	5234656	5235056	Peak_86563	RABEP1	ENSG00000029725	5282284	+	-47428	RABEP1_4	0.261	0.227	0.0137	0.889246
chr17	5235154	5235554	Peak_86564	RABEP1	ENSG00000029725	5282284	+	-46930	RABEP1_4	0.261	0.227	0.0137	0.770923
chr17	5282057	5282457	Peak_86576	RABEP1	ENSG00000029725	5282284	+	-27	RABEP1_7	-0.269	0.004	0.0137	-0.716398
chr17	5344903	5345303	Peak_86586	RABEP1	ENSG00000029725	5282284	+	62819	RABEP1_10	0.0118	0.178	0.0137	0.106403
chr17	5203862	5204262	Peak_86554	SCIMP	ENSG00000161929	5234860	-	30798	SCIMP_2	-0.0462	0.191	0.113	-0.259027
chr17	5237576	5237976	Peak_86565	SCIMP	ENSG00000161929	5234860	-	-2916	SCIMP_2	-0.0462	0.191	0.113	-0.610965
chr17	5234656	5235056	Peak_86563	SCIMP	ENSG00000161929	5234860	-	4	SCIMP_4	0.239	0.78	0.113	0.613967
chr17	5235154	5235554	Peak_86564	SCIMP	ENSG00000161929	5234860	-	-494	SCIMP_4	0.239	0.78	0.113	0.524517
chr17	5242367	5242767	Peak_86569	SCIMP	ENSG00000161929	5234860	-	-7707	SCIMP_5	0.484	0.0813	0.113	0.744956
chr17	5301137	5301537	Peak_86581	SCIMP	ENSG00000161929	5234860	-	-66477	SCIMP_8	-0.127	0.275	0.113	-0.483992
chr17	5308005	5308405	Peak_86583	SCIMP	ENSG00000161929	5234860	-	-73345	SCIMP_9	-0.136	0.375	0.113	-0.329029
chr17	5396603	5397003	Peak_86589	C1QBP	ENSG00000108561	5439155	-	42352	C1QBP_2	0.0673	0.567	0.248	0.579387
chr17	5413710	5414110	Peak_86591	C1QBP	ENSG00000108561	5439155	-	25245	C1QBP_3	0.434	0.226	0.248	0.585151
chr17	5526563	5527173	Peak_86600	C1QBP	ENSG00000108561	5439155	-	-87713	C1QBP_3	0.434	0.226	0.248	0.714439
chr17	5396603	5397003	Peak_86589	NUP88	ENSG00000108559	5419662	-	22859	NUP88_2	-0.0585	0.291	0.0752	-0.0195939
chr17	5413710	5414110	Peak_86591	NUP88	ENSG00000108559	5419662	-	5752	NUP88_3	0.0835	0.449	0.0752	0.461726
chr17	5418791	5419191	Peak_86592	NUP88	ENSG00000108559	5419662	-	671	NUP88_4	0.391	0.0454	0.0752	0.602777
chr17	5439009	5439409	Peak_86594	NUP88	ENSG00000108559	5419662	-	-19547	NUP88_5	-0.563	0.0605	0.0752	-0.742814
chr17	5439009	5439409	Peak_86594	DERL2	ENSG00000072849	5486178	-	46969	DERL2_4	0.431	0.0966	0.0803	0.753853
chr17	5468805	5469205	Peak_86596	DERL2	ENSG00000072849	5486178	-	17173	DERL2_5	0.348	0.0496	0.0803	0.717023
chr17	5396603	5397003	Peak_86589	DHX33	ENSG00000005100	5468982	-	72179	DHX33_1	-0.0956	0.131	0.00828	0.460195
chr17	5413710	5414110	Peak_86591	DHX33	ENSG00000005100	5468982	-	55072	DHX33_2	0.568	0.00198	0.00828	0.73556
chr17	5526563	5527173	Peak_86600	DHX33	ENSG00000005100	5468982	-	-57886	DHX33_2	0.568	0.00198	0.00828	0.787221
chr17	5439009	5439409	Peak_86594	DHX33	ENSG00000005100	5468982	-	29773	DHX33_4	-0.425	0.00633	0.00828	-0.511554
chr17	5468805	5469205	Peak_86596	DHX33	ENSG00000005100	5468982	-	-23	DHX33_5	0.406	0.00244	0.00828	0.257729
chr17	5526563	5527173	Peak_86600	NLRP1	ENSG00000091592	5584509	-	57641	NLRP1_1	-0.517	0.00161	0.00715	-0.622975
chr17	6427435	6427835	Peak_86637	PIMREG	ENSG00000129195	6444455	+	-16820	PIMREG_2	0.0374	1	0.000473	0.545688
chr17	6450895	6451295	Peak_86641	PIMREG	ENSG00000129195	6444455	+	6640	PIMREG_3	0.532	4.77e-05	0.000473	0.718639
chr17	6546334	6546734	Peak_86651	TXNDC17	ENSG00000129235	6641060	+	-94526	TXNDC17_1	0.369	0.0817	5.59e-05	0.625842
chr17	6677422	6677822	Peak_86667	TXNDC17	ENSG00000129235	6641060	+	36562	TXNDC17_1	0.369	0.0817	5.59e-05	0.653083
chr17	6575240	6575640	Peak_86653	TXNDC17	ENSG00000129235	6641060	+	-65620	TXNDC17_3	-0.201	0.0961	5.59e-05	-0.509436
chr17	6657096	6657496	Peak_86662	TXNDC17	ENSG00000129235	6641060	+	16236	TXNDC17_5	-0.563	3.28e-06	5.59e-05	-0.705871
chr17	6555456	6555856	Peak_86652	C17orf100	ENSG00000256806	6651762	+	-96106	C17orf100_1	-0.607	0.0115	0.0291	-0.649625
chr17	6575240	6575640	Peak_86653	C17orf100	ENSG00000256806	6651762	+	-76322	C17orf100_2	0.191	0.259	0.0291	-0.187269
chr17	6640812	6641212	Peak_86656	C17orf100	ENSG00000256806	6651762	+	-10750	C17orf100_3	0.237	0.158	0.0291	0.342062
chr17	6651400	6651800	Peak_86659	C17orf100	ENSG00000256806	6651762	+	-162	C17orf100_3	0.237	0.158	0.0291	0.182984
chr17	6657096	6657496	Peak_86662	C17orf100	ENSG00000256806	6651762	+	5534	C17orf100_4	0.232	0.288	0.0291	0.498083
chr17	6677422	6677822	Peak_86667	C17orf100	ENSG00000256806	6651762	+	25860	C17orf100_5	0.00494	1	0.0291	0.165275
chr17	7014129	7014880	Peak_86689	BCL6B	ENSG00000161940	7023050	+	-8546	BCL6B_2	-0.175	0.265	0.206	-0.476963
chr17	7023624	7024024	Peak_86692	BCL6B	ENSG00000161940	7023050	+	774	BCL6B_2	-0.175	0.265	0.206	-0.453605
chr17	7035699	7036484	Peak_86695	BCL6B	ENSG00000161940	7023050	+	13042	BCL6B_2	-0.175	0.265	0.206	-0.5407
chr17	7047568	7047968	Peak_86701	BCL6B	ENSG00000161940	7023050	+	24718	BCL6B_4	0.285	0.18	0.206	0.556452
chr17	7046831	7047231	Peak_86700	SLC16A11	ENSG00000174326	7044092	-	-2939	SLC16A11_2	0.169	0.515	0.0481	0.615475
chr17	7132743	7133143	Peak_86715	SLC16A11	ENSG00000174326	7044092	-	-88851	SLC16A11_4	0.522	0.0239	0.0481	0.753344
chr17	7213897	7214664	Peak_86725	ACADVL	ENSG00000072778	7219938	+	-5658	ACADVL_3	0.571	0.0365	0.0647	0.721947
chr17	7237665	7238065	Peak_86733	ACADVL	ENSG00000072778	7219938	+	17927	ACADVL_3	0.571	0.0365	0.0647	0.705419
chr17	7281406	7281806	Peak_86744	ACADVL	ENSG00000072778	7219938	+	61668	ACADVL_3	0.571	0.0365	0.0647	0.576557
chr17	7251545	7252249	Peak_86739	DLG4	ENSG00000132535	7217627	-	-34270	DLG4_6	-0.27	0.0514	0.0824	-0.475759
chr17	7234369	7234769	Peak_86731	DVL2	ENSG00000004975	7234517	-	-52	DVL2_3	-5.7e-17	0.228	0.249	-0.145896
chr17	7242302	7243297	Peak_86736	DVL2	ENSG00000004975	7234517	-	-8283	DVL2_3	-5.7e-17	0.228	0.249	-0.0949131
chr17	7294523	7294923	Peak_86745	DVL2	ENSG00000004975	7234517	-	-60206	DVL2_3	-5.7e-17	0.228	0.249	-0.413456
chr17	7314568	7315600	Peak_86750	DVL2	ENSG00000004975	7234517	-	-80567	DVL2_3	-5.7e-17	0.228	0.249	0.0625237
chr17	7205072	7205472	Peak_86724	ELP5	ENSG00000170291	7252215	+	-46943	ELP5_1	-0.153	1	0.0436	-0.566806
chr17	7213897	7214664	Peak_86725	ELP5	ENSG00000170291	7252215	+	-37935	ELP5_2	-0.0386	0.43	0.0436	0.117294
chr17	7237665	7238065	Peak_86733	ELP5	ENSG00000170291	7252215	+	-14350	ELP5_2	-0.0386	0.43	0.0436	-0.0250206
chr17	7281406	7281806	Peak_86744	ELP5	ENSG00000170291	7252215	+	29391	ELP5_2	-0.0386	0.43	0.0436	0.533313
chr17	7336271	7336671	Peak_86756	ELP5	ENSG00000170291	7252215	+	84256	ELP5_2	-0.0386	0.43	0.0436	-0.234566
chr17	7351816	7352216	Peak_86760	ELP5	ENSG00000170291	7252215	+	99801	ELP5_2	-0.0386	0.43	0.0436	0.46911
chr17	7251545	7252249	Peak_86739	ELP5	ENSG00000170291	7252215	+	-318	ELP5_5	-0.379	0.19	0.0436	0.0133941
chr17	7296360	7296760	Peak_86746	ELP5	ENSG00000170291	7252215	+	44345	ELP5_6	0.71	0.0206	0.0436	0.59638
chr17	7251545	7252249	Peak_86739	GABARAP	ENSG00000170296	7242449	-	-9448	GABARAP_5	0.311	0.843	0.846	0.548189
chr17	7213897	7214664	Peak_86725	PHF23	ENSG00000040633	7239457	-	25177	PHF23_2	-0.595	0.062	0.0937	0.149101
chr17	7237665	7238065	Peak_86733	PHF23	ENSG00000040633	7239457	-	1592	PHF23_2	-0.595	0.062	0.0937	0.0524152
chr17	7281406	7281806	Peak_86744	PHF23	ENSG00000040633	7239457	-	-42149	PHF23_2	-0.595	0.062	0.0937	0.503504
chr17	7336271	7336671	Peak_86756	PHF23	ENSG00000040633	7239457	-	-97014	PHF23_2	-0.595	0.062	0.0937	-0.361881
chr17	7239565	7239965	Peak_86734	PHF23	ENSG00000040633	7239457	-	-308	PHF23_4	1.11	0.184	0.0937	0.509456
chr17	7251545	7252249	Peak_86739	PHF23	ENSG00000040633	7239457	-	-12440	PHF23_5	-0.338	0.393	0.0937	0.153595
chr17	7296360	7296760	Peak_86746	PHF23	ENSG00000040633	7239457	-	-57103	PHF23_6	0.159	0.586	0.0937	0.465087
chr17	7213897	7214664	Peak_86725	SLC2A4	ENSG00000181856	7281718	+	-67438	SLC2A4_2	-0.377	0.255	0.0351	-0.537912
chr17	7237665	7238065	Peak_86733	SLC2A4	ENSG00000181856	7281718	+	-43853	SLC2A4_2	-0.377	0.255	0.0351	-0.560367
chr17	7281406	7281806	Peak_86744	SLC2A4	ENSG00000181856	7281718	+	-112	SLC2A4_2	-0.377	0.255	0.0351	-0.137256
chr17	7336271	7336671	Peak_86756	SLC2A4	ENSG00000181856	7281718	+	54753	SLC2A4_2	-0.377	0.255	0.0351	-0.734983
chr17	7351816	7352216	Peak_86760	SLC2A4	ENSG00000181856	7281718	+	70298	SLC2A4_2	-0.377	0.255	0.0351	-0.198013
chr17	7239565	7239965	Peak_86734	SLC2A4	ENSG00000181856	7281718	+	-41953	SLC2A4_4	0.374	0.211	0.0351	-0.311743
chr17	7251545	7252249	Peak_86739	SLC2A4	ENSG00000181856	7281718	+	-29821	SLC2A4_5	-0.369	0.252	0.0351	-0.583893
chr17	7354471	7354871	Peak_86762	SLC2A4	ENSG00000181856	7281718	+	72953	SLC2A4_7	0.613	0.015	0.0351	0.751759
chr17	7213897	7214664	Peak_86725	EIF5A	ENSG00000132507	7307628	+	-93348	EIF5A_1	-0.78	0.00814	0.0111	-0.454134
chr17	7237665	7238065	Peak_86733	EIF5A	ENSG00000132507	7307628	+	-69763	EIF5A_1	-0.78	0.00814	0.0111	-0.459065
chr17	7281406	7281806	Peak_86744	EIF5A	ENSG00000132507	7307628	+	-26022	EIF5A_1	-0.78	0.00814	0.0111	0.0282747
chr17	7336271	7336671	Peak_86756	EIF5A	ENSG00000132507	7307628	+	28843	EIF5A_1	-0.78	0.00814	0.0111	-0.741482
chr17	7351816	7352216	Peak_86760	EIF5A	ENSG00000132507	7307628	+	44388	EIF5A_1	-0.78	0.00814	0.0111	-0.0833293
chr17	7394083	7394819	Peak_86765	EIF5A	ENSG00000132507	7307628	+	86823	EIF5A_1	-0.78	0.00814	0.0111	-0.454178
chr17	7403706	7404389	Peak_86766	EIF5A	ENSG00000132507	7307628	+	96420	EIF5A_1	-0.78	0.00814	0.0111	-0.378972
chr17	7239565	7239965	Peak_86734	EIF5A	ENSG00000132507	7307628	+	-67863	EIF5A_3	0.973	0.00297	0.0111	-0.0831435
chr17	7251545	7252249	Peak_86739	EIF5A	ENSG00000132507	7307628	+	-55731	EIF5A_4	-0.485	0.00566	0.0111	-0.435342
chr17	7296360	7296760	Peak_86746	EIF5A	ENSG00000132507	7307628	+	-11068	EIF5A_5	0.0457	0.454	0.0111	0.011353
chr17	7354471	7354871	Peak_86762	EIF5A	ENSG00000132507	7307628	+	47043	EIF5A_6	0.317	0.136	0.0111	0.496299
chr17	7251545	7252249	Peak_86739	GPS2	ENSG00000132522	7315360	-	63463	GPS2_4	0.0422	0.229	0.1	0.374087
chr17	7354471	7354871	Peak_86762	GPS2	ENSG00000132522	7315360	-	-39311	GPS2_6	-0.517	0.0685	0.1	-0.703947
chr17	7237665	7238065	Peak_86733	ACAP1	ENSG00000072818	7336529	+	-98664	ACAP1_1	1.24	0.000215	0.00154	0.511012
chr17	7242302	7243297	Peak_86736	ACAP1	ENSG00000072818	7336529	+	-93729	ACAP1_1	1.24	0.000215	0.00154	0.269592
chr17	7281406	7281806	Peak_86744	ACAP1	ENSG00000072818	7336529	+	-54923	ACAP1_1	1.24	0.000215	0.00154	-0.0516268
chr17	7294523	7294923	Peak_86745	ACAP1	ENSG00000072818	7336529	+	-41806	ACAP1_1	1.24	0.000215	0.00154	0.22774
chr17	7314568	7315600	Peak_86750	ACAP1	ENSG00000072818	7336529	+	-21445	ACAP1_1	1.24	0.000215	0.00154	0.350444
chr17	7336271	7336671	Peak_86756	ACAP1	ENSG00000072818	7336529	+	-58	ACAP1_1	1.24	0.000215	0.00154	0.771079
chr17	7351816	7352216	Peak_86760	ACAP1	ENSG00000072818	7336529	+	15487	ACAP1_1	1.24	0.000215	0.00154	0.151861
chr17	7384009	7384409	Peak_86764	ACAP1	ENSG00000072818	7336529	+	47680	ACAP1_1	1.24	0.000215	0.00154	0.572078
chr17	7394083	7394819	Peak_86765	ACAP1	ENSG00000072818	7336529	+	57922	ACAP1_1	1.24	0.000215	0.00154	0.499465
chr17	7435129	7436075	Peak_86770	ACAP1	ENSG00000072818	7336529	+	99073	ACAP1_1	1.24	0.000215	0.00154	0.285103
chr17	7239565	7239965	Peak_86734	ACAP1	ENSG00000072818	7336529	+	-96764	ACAP1_2	-1.49	0.00178	0.00154	-0.0326187
chr17	7354471	7354871	Peak_86762	ACAP1	ENSG00000072818	7336529	+	18142	ACAP1_5	-0.0966	0.244	0.00154	-0.294363
chr17	7403706	7404389	Peak_86766	ACAP1	ENSG00000072818	7336529	+	67519	ACAP1_6	0.447	0.0377	0.00154	0.253763
chr17	7296360	7296760	Peak_86746	TNK1	ENSG00000174292	7381089	+	-84529	TNK1_2	-5.7e-17	0.077	0.108	-0.354299
chr17	7296360	7296760	Peak_86746	PLSCR3	ENSG00000187838	7394525	-	97965	PLSCR3_2	-0.0641	0.587	0.282	-0.394549
chr17	7403706	7404389	Peak_86766	PLSCR3	ENSG00000187838	7394525	-	-9523	PLSCR3_4	-0.173	0.268	0.282	-0.422096
chr17	7455340	7455740	Peak_86775	PLSCR3	ENSG00000187838	7394525	-	-61015	PLSCR3_5	-0.000952	0.264	0.282	-0.313722
chr17	7314568	7315600	Peak_86750	NLGN2	ENSG00000169992	7407845	+	-92761	NLGN2_1	-0.3	0.0392	0.068	-0.374304
chr17	7336271	7336671	Peak_86756	NLGN2	ENSG00000169992	7407845	+	-71374	NLGN2_1	-0.3	0.0392	0.068	-0.726129
chr17	7351816	7352216	Peak_86760	NLGN2	ENSG00000169992	7407845	+	-55829	NLGN2_1	-0.3	0.0392	0.068	-0.209021
chr17	7384009	7384409	Peak_86764	NLGN2	ENSG00000169992	7407845	+	-23636	NLGN2_1	-0.3	0.0392	0.068	-0.237657
chr17	7394083	7394819	Peak_86765	NLGN2	ENSG00000169992	7407845	+	-13394	NLGN2_1	-0.3	0.0392	0.068	-0.442102
chr17	7435129	7436075	Peak_86770	NLGN2	ENSG00000169992	7407845	+	27757	NLGN2_1	-0.3	0.0392	0.068	-0.43344
chr17	7444882	7446026	Peak_86774	NLGN2	ENSG00000169992	7407845	+	37609	NLGN2_1	-0.3	0.0392	0.068	-0.66799
chr17	7354471	7354871	Peak_86762	NLGN2	ENSG00000169992	7407845	+	-53174	NLGN2_2	0.187	0.0827	0.068	0.427102
chr17	7314568	7315600	Peak_86750	TMEM256	ENSG00000205544	7404097	-	89013	TMEM256_1	0.288	0.142	0.172	0.225815
chr17	7336271	7336671	Peak_86756	TMEM256	ENSG00000205544	7404097	-	67626	TMEM256_1	0.288	0.142	0.172	0.564955
chr17	7351816	7352216	Peak_86760	TMEM256	ENSG00000205544	7404097	-	52081	TMEM256_1	0.288	0.142	0.172	0.349518
chr17	7384009	7384409	Peak_86764	TMEM256	ENSG00000205544	7404097	-	19888	TMEM256_1	0.288	0.142	0.172	0.0169666
chr17	7394083	7394819	Peak_86765	TMEM256	ENSG00000205544	7404097	-	9646	TMEM256_1	0.288	0.142	0.172	0.415168
chr17	7435129	7436075	Peak_86770	TMEM256	ENSG00000205544	7404097	-	-31505	TMEM256_1	0.288	0.142	0.172	0.377439
chr17	7444882	7446026	Peak_86774	TMEM256	ENSG00000205544	7404097	-	-41357	TMEM256_1	0.288	0.142	0.172	0.634344
chr17	7403706	7404389	Peak_86766	TMEM256	ENSG00000205544	7404097	-	49	TMEM256_3	0.000813	0.759	0.172	0.407378
chr17	7354471	7354871	Peak_86762	TMEM102	ENSG00000181284	7435435	+	-80764	TMEM102_2	0.332	0.102	0.133	0.355629
chr17	7403706	7404389	Peak_86766	TMEM102	ENSG00000181284	7435435	+	-31387	TMEM102_3	0.393	0.143	0.133	0.417173
chr17	7455340	7455740	Peak_86775	TMEM102	ENSG00000181284	7435435	+	20105	TMEM102_5	-0.00946	0.804	0.133	-0.0773303
chr17	7403706	7404389	Peak_86766	CHRNB1	ENSG00000170175	7445061	+	-41013	CHRNB1_3	0.43	0.173	0.133	0.766897
chr17	7444882	7446026	Peak_86774	CHRNB1	ENSG00000170175	7445061	+	393	CHRNB1_4	0.338	0.102	0.133	0.742041
chr17	7384009	7384409	Peak_86764	ZBTB4	ENSG00000174282	7479631	-	95422	ZBTB4_1	1.18	0.12	0.00109	0.698698
chr17	7394083	7394819	Peak_86765	ZBTB4	ENSG00000174282	7479631	-	85180	ZBTB4_1	1.18	0.12	0.00109	0.398549
chr17	7435129	7436075	Peak_86770	ZBTB4	ENSG00000174282	7479631	-	44029	ZBTB4_1	1.18	0.12	0.00109	0.62191
chr17	7561640	7562040	Peak_86791	ZBTB4	ENSG00000174282	7479631	-	-82209	ZBTB4_1	1.18	0.12	0.00109	0.625966
chr17	7572404	7572804	Peak_86792	ZBTB4	ENSG00000174282	7479631	-	-92973	ZBTB4_1	1.18	0.12	0.00109	0.614034
chr17	7403706	7404389	Peak_86766	ZBTB4	ENSG00000174282	7479631	-	75583	ZBTB4_2	-0.961	0.000135	0.00109	0.205567
chr17	7444882	7446026	Peak_86774	ZBTB4	ENSG00000174282	7479631	-	34177	ZBTB4_3	-0.26	0.226	0.00109	0.275596
chr17	7552711	7553111	Peak_86787	ZBTB4	ENSG00000174282	7479631	-	-73280	ZBTB4_5	0.237	0.382	0.00109	0.530764
chr17	7579350	7579750	Peak_86795	ZBTB4	ENSG00000174282	7479631	-	-99919	ZBTB4_6	-0.514	0.00548	0.00109	-0.284473
chr17	7552711	7553111	Peak_86787	TNFSF12	ENSG00000239697	7549058	+	3853	TNFSF12_2	-0.0471	0.21	0.233	-0.238963
chr17	7579350	7579750	Peak_86795	TNFSF12	ENSG00000239697	7549058	+	30492	TNFSF12_4	0.274	0.518	0.233	0.420992
chr17	7579350	7579750	Peak_86795	TNFSF12-TNFSF13	ENSG00000248871	7549099	+	30451	TNFSF12-TNFSF13_4	5.7e-17	1	1	0.196807
chr17	7552711	7553111	Peak_86787	EIF4A1	ENSG00000161960	7572825	+	-19914	EIF4A1_1	-0.21	0.0897	0.000106	-0.41071
chr17	7561640	7562040	Peak_86791	EIF4A1	ENSG00000161960	7572825	+	-10985	EIF4A1_2	-0.0812	1	0.000106	-0.498011
chr17	7572404	7572804	Peak_86792	EIF4A1	ENSG00000161960	7572825	+	-221	EIF4A1_2	-0.0812	1	0.000106	-0.579287
chr17	7583580	7584300	Peak_86797	EIF4A1	ENSG00000161960	7572825	+	11115	EIF4A1_2	-0.0812	1	0.000106	-0.439669
chr17	7614946	7615346	Peak_86799	EIF4A1	ENSG00000161960	7572825	+	42321	EIF4A1_2	-0.0812	1	0.000106	-0.578034
chr17	7627693	7628093	Peak_86801	EIF4A1	ENSG00000161960	7572825	+	55068	EIF4A1_2	-0.0812	1	0.000106	-0.503096
chr17	7579350	7579750	Peak_86795	EIF4A1	ENSG00000161960	7572825	+	6725	EIF4A1_3	0.672	7.18e-06	0.000106	0.766754
chr17	7561640	7562040	Peak_86791	TNFSF13	ENSG00000161955	7558750	+	3090	TNFSF13_2	-0.537	0.0109	0.0281	-0.27128
chr17	7572404	7572804	Peak_86792	TNFSF13	ENSG00000161955	7558750	+	13854	TNFSF13_2	-0.537	0.0109	0.0281	-0.349188
chr17	7583580	7584300	Peak_86797	TNFSF13	ENSG00000161955	7558750	+	25190	TNFSF13_2	-0.537	0.0109	0.0281	-0.405782
chr17	7614946	7615346	Peak_86799	TNFSF13	ENSG00000161955	7558750	+	56396	TNFSF13_2	-0.537	0.0109	0.0281	-0.43612
chr17	7627693	7628093	Peak_86801	TNFSF13	ENSG00000161955	7558750	+	69143	TNFSF13_2	-0.537	0.0109	0.0281	-0.522668
chr17	7579350	7579750	Peak_86795	TNFSF13	ENSG00000161955	7558750	+	20800	TNFSF13_3	-0.294	0.115	0.0281	-0.0707222
chr17	7552711	7553111	Peak_86787	CD68	ENSG00000129226	7579638	+	-26727	CD68_1	0.0749	1	0.0535	0.429587
chr17	7561640	7562040	Peak_86791	CD68	ENSG00000129226	7579638	+	-17798	CD68_2	0.278	0.028	0.0535	0.580991
chr17	7572404	7572804	Peak_86792	CD68	ENSG00000129226	7579638	+	-7034	CD68_2	0.278	0.028	0.0535	0.577913
chr17	7583580	7584300	Peak_86797	CD68	ENSG00000129226	7579638	+	4302	CD68_2	0.278	0.028	0.0535	0.492009
chr17	7614946	7615346	Peak_86799	CD68	ENSG00000129226	7579638	+	35508	CD68_2	0.278	0.028	0.0535	0.282273
chr17	7627693	7628093	Peak_86801	CD68	ENSG00000129226	7579638	+	48255	CD68_2	0.278	0.028	0.0535	0.284072
chr17	7579350	7579750	Peak_86795	MPDU1	ENSG00000129255	7583852	+	-4302	MPDU1_3	-5.7e-17	0.215	0.238	-0.311021
chr17	7552711	7553111	Peak_86787	FXR2	ENSG00000129245	7614897	-	61986	FXR2_1	-0.331	0.181	0.00028	-0.101659
chr17	7561640	7562040	Peak_86791	FXR2	ENSG00000129245	7614897	-	53057	FXR2_2	0.585	0.0457	0.00028	0.080115
chr17	7572404	7572804	Peak_86792	FXR2	ENSG00000129245	7614897	-	42293	FXR2_2	0.585	0.0457	0.00028	-0.120929
chr17	7583580	7584300	Peak_86797	FXR2	ENSG00000129245	7614897	-	30957	FXR2_2	0.585	0.0457	0.00028	-0.0612268
chr17	7614946	7615346	Peak_86799	FXR2	ENSG00000129245	7614897	-	-249	FXR2_2	0.585	0.0457	0.00028	-0.228211
chr17	7627693	7628093	Peak_86801	FXR2	ENSG00000129245	7614897	-	-12996	FXR2_2	0.585	0.0457	0.00028	-0.150355
chr17	7579350	7579750	Peak_86795	FXR2	ENSG00000129245	7614897	-	35347	FXR2_3	0.9	2.47e-05	0.00028	0.667995
chr17	7552711	7553111	Peak_86787	SAT2	ENSG00000141504	7627821	-	74910	SAT2_1	0.328	0.0276	0.00153	0.653192
chr17	7561640	7562040	Peak_86791	SAT2	ENSG00000141504	7627821	-	65981	SAT2_2	0.262	0.171	0.00153	0.579971
chr17	7572404	7572804	Peak_86792	SAT2	ENSG00000141504	7627821	-	55217	SAT2_2	0.262	0.171	0.00153	0.688086
chr17	7583580	7584300	Peak_86797	SAT2	ENSG00000141504	7627821	-	43881	SAT2_2	0.262	0.171	0.00153	0.701091
chr17	7614946	7615346	Peak_86799	SAT2	ENSG00000141504	7627821	-	12675	SAT2_2	0.262	0.171	0.00153	0.751772
chr17	7627693	7628093	Peak_86801	SAT2	ENSG00000141504	7627821	-	-72	SAT2_2	0.262	0.171	0.00153	0.80464
chr17	7579350	7579750	Peak_86795	SAT2	ENSG00000141504	7627821	-	48271	SAT2_3	-0.475	0.000214	0.00153	-0.721971
chr17	7844728	7845128	Peak_86829	CHD3	ENSG00000170004	7888789	+	-43861	CHD3_6	-0.181	0.573	0.577	-0.525122
chr17	7931901	7932301	Peak_86850	CHD3	ENSG00000170004	7888789	+	43312	CHD3_6	-0.181	0.573	0.577	-0.420635
chr17	7841586	7841986	Peak_86825	CYB5D1	ENSG00000182224	7858003	+	-16217	CYB5D1_3	0.000591	0.668	0.507	0.332242
chr17	7842489	7842889	Peak_86826	CYB5D1	ENSG00000182224	7858003	+	-15314	CYB5D1_4	0.0868	0.501	0.507	0.358088
chr17	7841586	7841986	Peak_86825	KDM6B	ENSG00000132510	7834217	+	7569	KDM6B_3	0.738	0.281	0.298	0.829875
chr17	7844728	7845128	Peak_86829	KDM6B	ENSG00000132510	7834217	+	10711	KDM6B_6	-0.0244	0.416	0.298	-0.53252
chr17	7931901	7932301	Peak_86850	KDM6B	ENSG00000132510	7834217	+	97884	KDM6B_6	-0.0244	0.416	0.298	-0.25156
chr17	7922468	7923166	Peak_86848	KDM6B	ENSG00000132510	7834217	+	88600	KDM6B_9	-0.0488	0.456	0.298	-0.18803
chr17	7841586	7841986	Peak_86825	NAA38	ENSG00000183011	7857559	-	15773	NAA38_3	-0.601	0.103	0.134	-0.756749
chr17	7835435	7835835	Peak_86823	TMEM88	ENSG00000167874	7855066	+	-19431	TMEM88_2	0.203	0.245	0.103	0.106006
chr17	7841586	7841986	Peak_86825	TMEM88	ENSG00000167874	7855066	+	-13280	TMEM88_3	0.694	0.191	0.103	0.818717
chr17	7844728	7845128	Peak_86829	TMEM88	ENSG00000167874	7855066	+	-10138	TMEM88_6	-0.274	0.0718	0.103	-0.434697
chr17	7931901	7932301	Peak_86850	TMEM88	ENSG00000167874	7855066	+	77035	TMEM88_6	-0.274	0.0718	0.103	-0.133534
chr17	7915349	7916018	Peak_86846	TMEM88	ENSG00000167874	7855066	+	60618	TMEM88_7	0.147	0.265	0.103	0.124033
chr17	8056135	8056535	Peak_86869	PER1	ENSG00000179094	8152404	-	96069	PER1_1	0.196	0.0919	0.0595	0.088538
chr17	8151107	8151507	Peak_86889	PER1	ENSG00000179094	8152404	-	1097	PER1_3	0.588	0.0415	0.0595	0.545994
chr17	8154128	8154528	Peak_86892	PER1	ENSG00000179094	8152404	-	-1924	PER1_3	0.588	0.0415	0.0595	0.694822
chr17	8162772	8163172	Peak_86897	PER1	ENSG00000179094	8152404	-	-10568	PER1_3	0.588	0.0415	0.0595	0.298541
chr17	8153485	8153885	Peak_86891	PER1	ENSG00000179094	8152404	-	-1281	PER1_4	0.089	0.559	0.0595	0.547124
chr17	8158452	8159118	Peak_86894	PER1	ENSG00000179094	8152404	-	-6381	PER1_5	0.325	0.0325	0.0595	0.565579
chr17	8209776	8210176	Peak_86907	PER1	ENSG00000179094	8152404	-	-57572	PER1_6	-0.102	0.343	0.0595	-0.550436
chr17	8210460	8211150	Peak_86908	PER1	ENSG00000179094	8152404	-	-58401	PER1_7	-0.0697	0.614	0.0595	-0.441927
chr17	8249120	8249520	Peak_86920	PER1	ENSG00000179094	8152404	-	-96916	PER1_8	-0.369	0.095	0.0595	-0.102167
chr17	8091006	8091653	Peak_86876	VAMP2	ENSG00000220205	8162948	-	71618	VAMP2_1	-0.0865	0.316	0.0933	-0.0189614
chr17	8151107	8151507	Peak_86889	VAMP2	ENSG00000220205	8162948	-	11641	VAMP2_2	0.395	0.0813	0.0933	0.848003
chr17	8154128	8154528	Peak_86892	VAMP2	ENSG00000220205	8162948	-	8620	VAMP2_2	0.395	0.0813	0.0933	0.471096
chr17	8162772	8163172	Peak_86897	VAMP2	ENSG00000220205	8162948	-	-24	VAMP2_2	0.395	0.0813	0.0933	0.721418
chr17	8153485	8153885	Peak_86891	VAMP2	ENSG00000220205	8162948	-	9263	VAMP2_3	-0.0424	1	0.0933	0.0374504
chr17	8158452	8159118	Peak_86894	VAMP2	ENSG00000220205	8162948	-	4163	VAMP2_4	0.354	0.0616	0.0933	0.788627
chr17	8209776	8210176	Peak_86907	VAMP2	ENSG00000220205	8162948	-	-47028	VAMP2_5	-0.175	0.317	0.0933	-0.47378
chr17	8210460	8211150	Peak_86908	VAMP2	ENSG00000220205	8162948	-	-47857	VAMP2_6	-0.249	0.144	0.0933	-0.197062
chr17	8249120	8249520	Peak_86920	VAMP2	ENSG00000220205	8162948	-	-86372	VAMP2_7	0.231	0.169	0.0933	0.526168
chr17	8091006	8091653	Peak_86876	BORCS6	ENSG00000196544	8190180	-	98850	BORCS6_1	-0.431	0.133	0.0914	-0.810444
chr17	8151107	8151507	Peak_86889	BORCS6	ENSG00000196544	8190180	-	38873	BORCS6_2	0.162	0.303	0.0914	0.360978
chr17	8154128	8154528	Peak_86892	BORCS6	ENSG00000196544	8190180	-	35852	BORCS6_2	0.162	0.303	0.0914	-0.137839
chr17	8162772	8163172	Peak_86897	BORCS6	ENSG00000196544	8190180	-	27208	BORCS6_2	0.162	0.303	0.0914	0.453048
chr17	8288431	8289289	Peak_86922	BORCS6	ENSG00000196544	8190180	-	-98680	BORCS6_2	0.162	0.303	0.0914	0.766905
chr17	8153485	8153885	Peak_86891	BORCS6	ENSG00000196544	8190180	-	36495	BORCS6_3	-0.18	0.357	0.0914	-0.744565
chr17	8158452	8159118	Peak_86894	BORCS6	ENSG00000196544	8190180	-	31395	BORCS6_4	0.28	0.0596	0.0914	0.258146
chr17	8209776	8210176	Peak_86907	BORCS6	ENSG00000196544	8190180	-	-19796	BORCS6_5	0.306	0.143	0.0914	0.569525
chr17	8249120	8249520	Peak_86920	BORCS6	ENSG00000196544	8190180	-	-59140	BORCS6_7	0.00805	1	0.0914	0.511115
chr17	8091006	8091653	Peak_86876	TMEM107	ENSG00000179029	8176380	-	85050	TMEM107_1	-0.352	0.0426	0.0023	-0.640056
chr17	8158452	8159118	Peak_86894	TMEM107	ENSG00000179029	8176380	-	17595	TMEM107_4	0.286	0.126	0.0023	0.135082
chr17	8209776	8210176	Peak_86907	TMEM107	ENSG00000179029	8176380	-	-33596	TMEM107_5	0.626	0.000362	0.0023	0.766519
chr17	8210460	8211150	Peak_86908	TMEM107	ENSG00000179029	8176380	-	-34425	TMEM107_6	-0.0674	0.134	0.0023	0.294155
chr17	8249120	8249520	Peak_86920	TMEM107	ENSG00000179029	8176380	-	-72940	TMEM107_7	-0.0822	1	0.0023	0.0838636
chr17	8158452	8159118	Peak_86894	AURKB	ENSG00000178999	8210575	-	51790	AURKB_3	-0.473	0.00162	0.00718	-0.774861
chr17	8209776	8210176	Peak_86907	AURKB	ENSG00000178999	8210575	-	599	AURKB_4	0.138	0.432	0.00718	0.526865
chr17	8292960	8293360	Peak_86923	AURKB	ENSG00000178999	8210575	-	-82585	AURKB_4	0.138	0.432	0.00718	0.525067
chr17	8210460	8211150	Peak_86908	AURKB	ENSG00000178999	8210575	-	-230	AURKB_5	0.465	0.00303	0.00718	0.493529
chr17	8249120	8249520	Peak_86920	AURKB	ENSG00000178999	8210575	-	-38745	AURKB_6	-0.34	0.00839	0.00718	-0.309448
chr17	8151107	8151507	Peak_86889	CTC1	ENSG00000178971	8248056	-	96749	CTC1_1	0.534	0.0138	0.0331	0.651246
chr17	8154128	8154528	Peak_86892	CTC1	ENSG00000178971	8248056	-	93728	CTC1_1	0.534	0.0138	0.0331	0.343479
chr17	8162772	8163172	Peak_86897	CTC1	ENSG00000178971	8248056	-	85084	CTC1_1	0.534	0.0138	0.0331	0.669565
chr17	8288431	8289289	Peak_86922	CTC1	ENSG00000178971	8248056	-	-40804	CTC1_1	0.534	0.0138	0.0331	0.327129
chr17	8210460	8211150	Peak_86908	CTC1	ENSG00000178971	8248056	-	37251	CTC1_5	-0.142	0.153	0.0331	-0.174461
chr17	8338054	8338698	Peak_86928	CTC1	ENSG00000178971	8248056	-	-90320	CTC1_7	-0.0349	0.667	0.0331	-0.44307
chr17	8151107	8151507	Peak_86889	PFAS	ENSG00000178921	8249289	+	-97982	PFAS_1	-0.0229	0.284	0.0113	-0.636891
chr17	8154128	8154528	Peak_86892	PFAS	ENSG00000178921	8249289	+	-94961	PFAS_1	-0.0229	0.284	0.0113	-0.41102
chr17	8162772	8163172	Peak_86897	PFAS	ENSG00000178921	8249289	+	-86317	PFAS_1	-0.0229	0.284	0.0113	-0.437769
chr17	8288431	8289289	Peak_86922	PFAS	ENSG00000178921	8249289	+	39571	PFAS_1	-0.0229	0.284	0.0113	-0.206831
chr17	8158452	8159118	Peak_86894	PFAS	ENSG00000178921	8249289	+	-90504	PFAS_3	-0.493	0.00304	0.0113	-0.735745
chr17	8249120	8249520	Peak_86920	PFAS	ENSG00000178921	8249289	+	31	PFAS_6	-0.119	0.662	0.0113	-0.516472
chr17	8209776	8210176	Peak_86907	RANGRF	ENSG00000108961	8288670	+	-78694	RANGRF_1	0.112	0.0712	0.103	0.41984
chr17	8292960	8293360	Peak_86923	RANGRF	ENSG00000108961	8288670	+	4490	RANGRF_1	0.112	0.0712	0.103	0.462819
chr17	8209776	8210176	Peak_86907	SLC25A35	ENSG00000125434	8295400	-	85424	SLC25A35_1	0.329	0.146	0.0967	0.310426
chr17	8292960	8293360	Peak_86923	SLC25A35	ENSG00000125434	8295400	-	2240	SLC25A35_1	0.329	0.146	0.0967	0.257251
chr17	8210460	8211150	Peak_86908	SLC25A35	ENSG00000125434	8295400	-	84595	SLC25A35_2	-0.53	0.065	0.0967	0.112005
chr17	8288431	8289289	Peak_86922	SLC25A35	ENSG00000125434	8295400	-	6540	SLC25A35_4	0.79	0.434	0.0967	0.532272
chr17	8338054	8338698	Peak_86928	SLC25A35	ENSG00000125434	8295400	-	-42976	SLC25A35_5	-0.139	0.389	0.0967	0.0427707
chr17	8393636	8394036	Peak_86933	SLC25A35	ENSG00000125434	8295400	-	-98436	SLC25A35_7	0.0296	0.698	0.0967	-0.0576224
chr17	8288431	8289289	Peak_86922	RPL26	ENSG00000161970	8383193	-	94333	RPL26_1	-0.163	0.344	0.0876	-0.630483
chr17	8435723	8436123	Peak_86935	RPL26	ENSG00000161970	8383193	-	-52730	RPL26_1	-0.163	0.344	0.0876	-0.0808922
chr17	8338054	8338698	Peak_86928	RPL26	ENSG00000161970	8383193	-	44817	RPL26_3	-0.203	0.155	0.0876	-0.585327
chr17	8383049	8383831	Peak_86932	RPL26	ENSG00000161970	8383193	-	-247	RPL26_4	-0.145	0.551	0.0876	-0.569249
chr17	8393636	8394036	Peak_86933	RPL26	ENSG00000161970	8383193	-	-10643	RPL26_5	0.317	0.0562	0.0876	0.623038
chr17	8580969	8581634	Peak_86945	MYH10	ENSG00000133026	8630725	-	49423	MYH10_2	0.203	0.0843	0.116	0.423836
chr17	8791832	8792232	Peak_86963	PIK3R6	ENSG00000276231	8867674	-	75642	PIK3R6_1	0.034	1	0.15	0.179834
chr17	8915591	8915991	Peak_86992	PIK3R6	ENSG00000276231	8867674	-	-48117	PIK3R6_1	0.034	1	0.15	0.360642
chr17	8806239	8806639	Peak_86966	PIK3R6	ENSG00000276231	8867674	-	61235	PIK3R6_2	-0.425	0.29	0.15	-0.20111
chr17	8857886	8858286	Peak_86974	PIK3R6	ENSG00000276231	8867674	-	9588	PIK3R6_3	-0.175	0.545	0.15	0.540356
chr17	8858604	8859004	Peak_86975	PIK3R6	ENSG00000276231	8867674	-	8870	PIK3R6_4	1.06	0.186	0.15	0.792676
chr17	8859154	8859554	Peak_86976	PIK3R6	ENSG00000276231	8867674	-	8320	PIK3R6_5	0.922	0.614	0.15	0.559701
chr17	8892279	8892679	Peak_86981	PIK3R6	ENSG00000276231	8867674	-	-24805	PIK3R6_6	-1.48	0.119	0.15	0.428876
chr17	8956472	8956872	Peak_87009	PIK3R6	ENSG00000276231	8867674	-	-88998	PIK3R6_6	-1.48	0.119	0.15	0.534246
chr17	8916042	8916768	Peak_86993	PIK3R6	ENSG00000276231	8867674	-	-48731	PIK3R6_9	0.104	0.451	0.15	0.422991
chr17	8939406	8939806	Peak_86999	PIK3R6	ENSG00000276231	8867674	-	-71932	PIK3R6_11	-0.031	0.729	0.15	0.231071
chr17	8942197	8942597	Peak_87003	PIK3R6	ENSG00000276231	8867674	-	-74723	PIK3R6_13	1.36	0.2	0.15	0.332045
chr17	8960582	8960982	Peak_87011	PIK3R6	ENSG00000276231	8867674	-	-93108	PIK3R6_13	1.36	0.2	0.15	0.0682454
chr17	8949333	8949733	Peak_87005	PIK3R6	ENSG00000276231	8867674	-	-81859	PIK3R6_14	-0.0211	1	0.15	0.326706
chr17	8965663	8966063	Peak_87015	PIK3R6	ENSG00000276231	8867674	-	-98189	PIK3R6_15	-0.065	0.492	0.15	-0.296077
chr17	8892279	8892679	Peak_86981	PIK3R5	ENSG00000141506	8965707	-	73228	PIK3R5_1	0.0195	1	0.06	-0.0425449
chr17	8956472	8956872	Peak_87009	PIK3R5	ENSG00000141506	8965707	-	9035	PIK3R5_1	0.0195	1	0.06	0.02552
chr17	8984990	8985709	Peak_87020	PIK3R5	ENSG00000141506	8965707	-	-19643	PIK3R5_1	0.0195	1	0.06	0.0650161
chr17	8899009	8899409	Peak_86985	PIK3R5	ENSG00000141506	8965707	-	66498	PIK3R5_2	0.425	0.216	0.06	0.117586
chr17	8916042	8916768	Peak_86993	PIK3R5	ENSG00000141506	8965707	-	49302	PIK3R5_5	0.0429	0.363	0.06	-0.226734
chr17	8935166	8935566	Peak_86998	PIK3R5	ENSG00000141506	8965707	-	30341	PIK3R5_6	-0.499	0.0329	0.06	-0.630568
chr17	8941040	8941440	Peak_87001	PIK3R5	ENSG00000141506	8965707	-	24467	PIK3R5_8	0.463	0.128	0.06	0.276978
chr17	8941440	8942107	Peak_87002	PIK3R5	ENSG00000141506	8965707	-	23933	PIK3R5_8	0.463	0.128	0.06	0.439141
chr17	8965663	8966063	Peak_87015	PIK3R5	ENSG00000141506	8965707	-	-156	PIK3R5_11	0.19	0.772	0.06	0.565964
chr17	8935166	8935566	Peak_86998	NTN1	ENSG00000065320	9021510	+	-86144	NTN1_1	0.119	0.213	0.0382	0.557964
chr17	8942197	8942597	Peak_87003	NTN1	ENSG00000065320	9021510	+	-79113	NTN1_4	-0.299	0.0799	0.0382	-0.564203
chr17	8960582	8960982	Peak_87011	NTN1	ENSG00000065320	9021510	+	-60728	NTN1_4	-0.299	0.0799	0.0382	-0.898407
chr17	8965663	8966063	Peak_87015	NTN1	ENSG00000065320	9021510	+	-55647	NTN1_7	-0.0254	1	0.0382	-0.581787
chr17	8976554	8976954	Peak_87018	NTN1	ENSG00000065320	9021510	+	-44756	NTN1_8	-0.457	0.0321	0.0382	-0.860362
chr17	9115475	9115875	Peak_87032	NTN1	ENSG00000065320	9021510	+	94165	NTN1_10	0.248	0.017	0.0382	0.424247
chr17	10115113	10115513	Peak_87125	GAS7	ENSG00000007237	10198606	-	83293	GAS7_2	0.103	0.638	0.137	0.880059
chr17	10152041	10152441	Peak_87136	GAS7	ENSG00000007237	10198606	-	46365	GAS7_4	0.666	0.106	0.137	0.878783
chr17	10156591	10157311	Peak_87137	GAS7	ENSG00000007237	10198606	-	41655	GAS7_4	0.666	0.106	0.137	0.911296
chr17	10292609	10293009	Peak_87153	GAS7	ENSG00000007237	10198606	-	-94203	GAS7_8	0.07	0.209	0.137	0.47753
chr17	12041299	12041699	Peak_87214	MAP2K4	ENSG00000065559	12020877	+	20622	MAP2K4_3	0.55	0.00415	0.0141	0.731715
chr17	11997324	11997724	Peak_87209	ZNF18	ENSG00000154957	11997475	-	-49	ZNF18_1	0.241	0.409	0.0696	0.503342
chr17	12041299	12041699	Peak_87214	ZNF18	ENSG00000154957	11997475	-	-44024	ZNF18_3	-0.523	0.0405	0.0696	-0.691892
chr17	12940676	12941076	Peak_87253	ELAC2	ENSG00000006744	13018027	-	77151	ELAC2_1	0.247	0.303	0.129	0.319857
chr17	12989016	12989416	Peak_87256	ELAC2	ENSG00000006744	13018027	-	28811	ELAC2_2	0.0761	0.557	0.129	0.204035
chr17	13017217	13017617	Peak_87257	ELAC2	ENSG00000006744	13018027	-	610	ELAC2_3	0.577	0.0969	0.129	0.598697
chr17	14205839	14206239	Peak_87312	HS3ST3B1	ENSG00000125430	14301081	+	-95042	HS3ST3B1_1	0.398	0.0508	0.00494	0.16575
chr17	14309285	14309685	Peak_87322	HS3ST3B1	ENSG00000125430	14301081	+	8404	HS3ST3B1_2	0.315	0.176	0.00494	-0.306073
chr17	14337627	14338027	Peak_87324	HS3ST3B1	ENSG00000125430	14301081	+	36746	HS3ST3B1_3	0.0339	1	0.00494	0.332432
chr17	14351460	14351860	Peak_87326	HS3ST3B1	ENSG00000125430	14301081	+	50579	HS3ST3B1_4	0.871	0.000971	0.00494	0.687719
chr17	15502779	15503179	Peak_87382	TVP23C	ENSG00000175106	15563483	-	60504	TVP23C_1	-0.115	0.289	5.7e-13	-0.63589
chr17	15511100	15511500	Peak_87383	TVP23C	ENSG00000175106	15563483	-	52183	TVP23C_2	-0.343	0.00395	5.7e-13	-0.381912
chr17	15563311	15563975	Peak_87385	TVP23C	ENSG00000175106	15563483	-	-160	TVP23C_3	0.799	4.44e-15	5.7e-13	0.892182
chr17	15651617	15652017	Peak_87390	TVP23C	ENSG00000175106	15563483	-	-88334	TVP23C_4	0.102	0.309	5.7e-13	-0.0721646
chr17	15511100	15511500	Peak_87383	TVP23C-CDRT4	ENSG00000259024	15563561	-	52261	TVP23C-CDRT4_2	0.0985	0.169	0.128	0.327858
chr17	15563311	15563975	Peak_87385	TVP23C-CDRT4	ENSG00000259024	15563561	-	-82	TVP23C-CDRT4_3	0.279	0.0963	0.128	0.519554
chr17	15957156	15957556	Peak_87408	ADORA2B	ENSG00000170425	15945130	+	12226	ADORA2B_1	0.305	0.261	0.00577	0.417288
chr17	15959174	15959574	Peak_87410	ADORA2B	ENSG00000170425	15945130	+	14244	ADORA2B_1	0.305	0.261	0.00577	0.388479
chr17	16027622	16028022	Peak_87418	ADORA2B	ENSG00000170425	15945130	+	82692	ADORA2B_1	0.305	0.261	0.00577	0.740875
chr17	16028084	16028484	Peak_87419	ADORA2B	ENSG00000170425	15945130	+	83154	ADORA2B_1	0.305	0.261	0.00577	0.790069
chr17	15972978	15973378	Peak_87412	ADORA2B	ENSG00000170425	15945130	+	28048	ADORA2B_2	-0.396	0.00121	0.00577	-0.489455
chr17	15981164	15981564	Peak_87413	ADORA2B	ENSG00000170425	15945130	+	36234	ADORA2B_3	0.302	0.233	0.00577	0.653634
chr17	15957156	15957556	Peak_87408	TTC19	ENSG00000011295	15999824	+	-42468	TTC19_1	0.0828	0.712	0.0776	0.310405
chr17	15959174	15959574	Peak_87410	TTC19	ENSG00000011295	15999824	+	-40450	TTC19_1	0.0828	0.712	0.0776	0.271334
chr17	16027622	16028022	Peak_87418	TTC19	ENSG00000011295	15999824	+	27998	TTC19_1	0.0828	0.712	0.0776	0.470613
chr17	16028084	16028484	Peak_87419	TTC19	ENSG00000011295	15999824	+	28460	TTC19_1	0.0828	0.712	0.0776	0.461522
chr17	15972978	15973378	Peak_87412	TTC19	ENSG00000011295	15999824	+	-26646	TTC19_2	-0.329	0.0476	0.0776	-0.429059
chr17	15981164	15981564	Peak_87413	TTC19	ENSG00000011295	15999824	+	-18460	TTC19_3	0.269	0.231	0.0776	0.438469
chr17	15957156	15957556	Peak_87408	ZSWIM7	ENSG00000214941	15999704	-	42348	ZSWIM7_1	-0.537	0.379	0.298	-0.511622
chr17	15959174	15959574	Peak_87410	ZSWIM7	ENSG00000214941	15999704	-	40330	ZSWIM7_1	-0.537	0.379	0.298	-0.667951
chr17	16027622	16028022	Peak_87418	ZSWIM7	ENSG00000214941	15999704	-	-28118	ZSWIM7_1	-0.537	0.379	0.298	-0.517553
chr17	16028084	16028484	Peak_87419	ZSWIM7	ENSG00000214941	15999704	-	-28580	ZSWIM7_1	-0.537	0.379	0.298	-0.536694
chr17	15972978	15973378	Peak_87412	ZSWIM7	ENSG00000214941	15999704	-	26526	ZSWIM7_2	-0.237	0.281	0.298	-0.404906
chr17	16007394	16007794	Peak_87417	ZSWIM7	ENSG00000214941	15999704	-	-7890	ZSWIM7_4	-0.19	0.419	0.298	-0.523993
chr17	16285938	16286338	Peak_87440	CENPV	ENSG00000166582	16353469	-	67331	CENPV_1	0.142	0.312	0.327	0.462831
chr17	16287641	16288041	Peak_87442	CENPV	ENSG00000166582	16353469	-	65628	CENPV_2	0.155	1	0.327	0.500534
chr17	16380521	16381299	Peak_87452	CENPV	ENSG00000166582	16353469	-	-27441	CENPV_4	-0.128	0.585	0.327	-0.605499
chr17	16398610	16399010	Peak_87457	CENPV	ENSG00000166582	16353469	-	-45341	CENPV_5	-0.0687	0.365	0.327	-0.291482
chr17	16418711	16419466	Peak_87463	CENPV	ENSG00000166582	16353469	-	-65619	CENPV_7	0.194	0.611	0.327	0.450047
chr17	16449240	16449640	Peak_87472	CENPV	ENSG00000166582	16353469	-	-95971	CENPV_7	0.194	0.611	0.327	0.428277
chr17	16439006	16439776	Peak_87469	CENPV	ENSG00000166582	16353469	-	-85922	CENPV_8	-0.277	0.466	0.327	-0.561528
chr17	16329523	16329923	Peak_87446	UBB	ENSG00000170315	16381091	+	-51368	UBB_3	-0.357	0.219	0.159	-0.251625
chr17	16398610	16399010	Peak_87457	UBB	ENSG00000170315	16381091	+	17719	UBB_5	-0.00679	0.791	0.159	-0.249358
chr17	16416446	16416846	Peak_87462	UBB	ENSG00000170315	16381091	+	35555	UBB_6	0.491	0.129	0.159	0.309345
chr17	16439006	16439776	Peak_87469	UBB	ENSG00000170315	16381091	+	58300	UBB_8	0.362	0.438	0.159	0.177615
chr17	16398610	16399010	Peak_87457	TRPV2	ENSG00000187688	16415571	+	-16761	TRPV2_3	0.227	0.101	0.0198	0.531049
chr17	16416446	16416846	Peak_87462	TRPV2	ENSG00000187688	16415571	+	1075	TRPV2_4	-0.439	0.00661	0.0198	-0.661696
chr17	16398610	16399010	Peak_87457	LRRC75A	ENSG00000181350	16492193	-	93383	LRRC75A_1	-0.353	0.228	0.216	-0.724034
chr17	16416446	16416846	Peak_87462	LRRC75A	ENSG00000181350	16492193	-	75547	LRRC75A_2	0.285	0.465	0.216	0.471325
chr17	16439006	16439776	Peak_87469	LRRC75A	ENSG00000181350	16492193	-	52802	LRRC75A_4	-0.193	0.276	0.216	-0.591936
chr17	16524838	16525238	Peak_87477	LRRC75A	ENSG00000181350	16492193	-	-32845	LRRC75A_5	-0.247	0.191	0.216	-0.371761
chr17	16524838	16525238	Peak_87477	ZNF287	ENSG00000141040	16569204	-	44166	ZNF287_1	-0.184	0.326	0.00198	-0.0730981
chr17	16653636	16654036	Peak_87484	ZNF287	ENSG00000141040	16569204	-	-84632	ZNF287_2	-0.687	0.000299	0.00198	-0.659085
chr17	16915963	16916363	Peak_87498	TNFRSF13B	ENSG00000240505	16972118	-	55955	TNFRSF13B_1	-0.199	0.0992	0.131	-0.107745
chr17	16947478	16947878	Peak_87504	TNFRSF13B	ENSG00000240505	16972118	-	24440	TNFRSF13B_2	0.362	0.751	0.131	0.51791
chr17	16968827	16969227	Peak_87513	TNFRSF13B	ENSG00000240505	16972118	-	3091	TNFRSF13B_4	-0.109	0.501	0.131	-0.490951
chr17	16988103	16988503	Peak_87525	TNFRSF13B	ENSG00000240505	16972118	-	-16185	TNFRSF13B_9	0.0751	0.512	0.131	0.46744
chr17	17016537	17016937	Peak_87531	TNFRSF13B	ENSG00000240505	16972118	-	-44619	TNFRSF13B_12	0.0158	1	0.131	0.143682
chr17	17109904	17110304	Peak_87552	PLD6	ENSG00000179598	17206333	-	96229	PLD6_1	-0.0598	0.325	0.0767	-0.156393
chr17	17151048	17151448	Peak_87564	PLD6	ENSG00000179598	17206333	-	55085	PLD6_3	0.0224	1	0.0767	0.628776
chr17	17206166	17206566	Peak_87575	PLD6	ENSG00000179598	17206333	-	-33	PLD6_7	-0.154	0.38	0.0767	-0.635918
chr17	17303105	17303998	Peak_87587	PLD6	ENSG00000179598	17206333	-	-97219	PLD6_7	-0.154	0.38	0.0767	-0.3533
chr17	17236983	17237890	Peak_87577	PLD6	ENSG00000179598	17206333	-	-31103	PLD6_8	-0.534	0.197	0.0767	-0.704923
chr17	17298042	17298442	Peak_87585	PLD6	ENSG00000179598	17206333	-	-91909	PLD6_10	0.449	0.0468	0.0767	0.470377
chr17	17304660	17305060	Peak_87588	PLD6	ENSG00000179598	17206333	-	-98527	PLD6_11	-0.189	0.116	0.0767	0.227803
chr17	17182043	17182443	Peak_87570	COPS3	ENSG00000141030	17281246	-	99003	COPS3_1	-0.306	0.0135	0.0326	-0.637008
chr17	17298042	17298442	Peak_87585	COPS3	ENSG00000141030	17281246	-	-16996	COPS3_6	0.443	0.0152	0.0326	0.717651
chr17	17206166	17206566	Peak_87575	NT5M	ENSG00000205309	17303373	+	-97007	NT5M_1	-0.485	0.128	0.158	-0.767426
chr17	17303105	17303998	Peak_87587	NT5M	ENSG00000205309	17303373	+	179	NT5M_1	-0.485	0.128	0.158	-0.430551
chr17	17298042	17298442	Peak_87585	NT5M	ENSG00000205309	17303373	+	-5131	NT5M_4	0.0294	0.203	0.158	0.108067
chr17	17591197	17591597	Peak_87614	PEMT	ENSG00000133027	17591708	-	311	PEMT_3	-0.104	0.444	0.266	-0.218869
chr17	17663329	17664098	Peak_87623	PEMT	ENSG00000133027	17591708	-	-72006	PEMT_5	0.168	0.246	0.266	0.272792
chr17	17850015	17850415	Peak_87671	SREBF1	ENSG00000072310	17836986	-	-13229	SREBF1_8	1.14e-16	0.369	0.38	0.526752
chr17	17959846	17960492	Peak_87683	TOM1L2	ENSG00000175662	17972400	-	12231	TOM1L2_2	-0.0211	0.293	0.0748	-0.111272
chr17	17972355	17972755	Peak_87685	TOM1L2	ENSG00000175662	17972400	-	-155	TOM1L2_3	0.367	0.0451	0.0748	0.697383
chr17	18039090	18039490	Peak_87694	TOM1L2	ENSG00000175662	17972400	-	-66890	TOM1L2_3	0.367	0.0451	0.0748	0.647557
chr17	17990957	17991357	Peak_87687	TOM1L2	ENSG00000175662	17972400	-	-18757	TOM1L2_4	-0.0594	0.635	0.0748	-0.436139
chr17	18038043	18038751	Peak_87693	TOM1L2	ENSG00000175662	17972400	-	-65997	TOM1L2_6	-0.34	0.462	0.0748	-0.661422
chr17	17972355	17972755	Peak_87685	ATPAF2	ENSG00000171953	18039168	-	66613	ATPAF2_2	0.167	0.673	0.156	0.552243
chr17	18039090	18039490	Peak_87694	ATPAF2	ENSG00000171953	18039168	-	-122	ATPAF2_2	0.167	0.673	0.156	0.533426
chr17	17990957	17991357	Peak_87687	ATPAF2	ENSG00000171953	18039168	-	48011	ATPAF2_3	-0.197	0.37	0.156	-0.596727
chr17	18025578	18025978	Peak_87690	ATPAF2	ENSG00000171953	18039168	-	13390	ATPAF2_4	-0.338	0.126	0.156	-0.61645
chr17	18038043	18038751	Peak_87693	ATPAF2	ENSG00000171953	18039168	-	771	ATPAF2_5	-0.0821	0.365	0.156	-0.323464
chr17	18174063	18174463	Peak_87708	LLGL1	ENSG00000131899	18225635	+	-51372	LLGL1_2	0.193	0.644	0.282	0.345562
chr17	18325177	18325881	Peak_87731	LLGL1	ENSG00000131899	18225635	+	99894	LLGL1_8	-0.174	0.264	0.282	-0.323089
chr17	18174063	18174463	Peak_87708	FLII	ENSG00000177731	18258738	-	84475	FLII_1	0.538	0.307	0.14	0.768282
chr17	18182844	18183619	Peak_87710	FLII	ENSG00000177731	18258738	-	75506	FLII_2	0.174	0.109	0.14	0.600079
chr17	18314572	18315295	Peak_87728	FLII	ENSG00000177731	18258738	-	-56196	FLII_2	0.174	0.109	0.14	0.530524
chr17	18258523	18259220	Peak_87723	FLII	ENSG00000177731	18258738	-	-134	FLII_5	0.0739	1	0.14	0.52573
chr17	18296865	18297265	Peak_87727	FLII	ENSG00000177731	18258738	-	-38327	FLII_6	-0.0463	0.317	0.14	-0.467906
chr17	18174063	18174463	Peak_87708	MIEF2	ENSG00000177427	18260662	+	-86399	MIEF2_1	0.352	1	0.194	0.570246
chr17	18182844	18183619	Peak_87710	MIEF2	ENSG00000177427	18260662	+	-77430	MIEF2_2	0.00485	0.337	0.194	0.505244
chr17	18314572	18315295	Peak_87728	MIEF2	ENSG00000177427	18260662	+	54272	MIEF2_2	0.00485	0.337	0.194	0.340641
chr17	18325177	18325881	Peak_87731	MIEF2	ENSG00000177427	18260662	+	64867	MIEF2_7	-0.444	0.166	0.194	-0.462745
chr17	18344014	18344414	Peak_87734	MIEF2	ENSG00000177427	18260662	+	83552	MIEF2_8	0.189	0.448	0.194	0.52438
chr17	18258523	18259220	Peak_87723	SMCR8	ENSG00000176994	18315293	+	-56421	SMCR8_2	0.28	0.203	0.0487	0.247258
chr17	18363386	18363786	Peak_87735	SMCR8	ENSG00000176994	18315293	+	48293	SMCR8_2	0.28	0.203	0.0487	0.122163
chr17	18296865	18297265	Peak_87727	SMCR8	ENSG00000176994	18315293	+	-18228	SMCR8_3	0.643	0.0243	0.0487	0.746539
chr17	18325177	18325881	Peak_87731	SMCR8	ENSG00000176994	18315293	+	10236	SMCR8_5	-0.162	0.557	0.0487	-0.637811
chr17	18296865	18297265	Peak_87727	TOP3A	ENSG00000177302	18314994	-	17929	TOP3A_3	-0.426	0.138	0.168	-0.586096
chr17	18314572	18315295	Peak_87728	TOP3A	ENSG00000177302	18314994	-	60	TOP3A_4	-0.158	0.691	0.168	-0.343992
chr17	18296865	18297265	Peak_87727	SHMT1	ENSG00000176974	18363550	-	66485	SHMT1_1	-0.392	0.0445	0.00896	-0.807071
chr17	18314572	18315295	Peak_87728	SHMT1	ENSG00000176974	18363550	-	48616	SHMT1_2	-0.295	0.0168	0.00896	-0.159666
chr17	18325177	18325881	Peak_87731	SHMT1	ENSG00000176974	18363550	-	38021	SHMT1_3	0.00776	1	0.00896	0.42293
chr17	18344014	18344414	Peak_87734	SHMT1	ENSG00000176974	18363550	-	19336	SHMT1_4	0.532	0.00221	0.00896	0.706019
chr17	18625113	18625906	Peak_87746	FOXO3B	ENSG00000240445	18682314	-	56804	FOXO3B_1	-0.726	2.05e-05	0.00024	-0.796993
chr17	18697794	18698454	Peak_87750	FOXO3B	ENSG00000240445	18682314	-	-15810	FOXO3B_2	-0.145	0.387	0.00024	-0.391867
chr17	18780976	18781376	Peak_87754	FOXO3B	ENSG00000240445	18682314	-	-98862	FOXO3B_2	-0.145	0.387	0.00024	-0.514907
chr17	18850088	18850488	Peak_87756	TVP23B	ENSG00000171928	18781183	+	69105	TVP23B_2	0.593	0.0023	0.00923	0.373987
chr17	18857840	18858741	Peak_87758	TVP23B	ENSG00000171928	18781183	+	77107	TVP23B_4	0.519	0.211	0.00923	0.260767
chr17	18917067	18917467	Peak_87763	FAM83G	ENSG00000188522	19004764	-	87497	FAM83G_1	0.387	0.632	0.12	0.613062
chr17	18921783	18922496	Peak_87765	FAM83G	ENSG00000188522	19004764	-	82624	FAM83G_2	0.172	0.0879	0.12	0.36442
chr17	18933462	18933862	Peak_87767	FAM83G	ENSG00000188522	19004764	-	71102	FAM83G_3	0.023	1	0.12	0.149508
chr17	19003817	19005023	Peak_87778	FAM83G	ENSG00000188522	19004764	-	344	FAM83G_7	0.194	0.129	0.12	0.444509
chr17	18960787	18961187	Peak_87770	GRAP	ENSG00000154016	19046957	-	85970	GRAP_1	-0.373	0.222	0.0844	-0.583916
chr17	18961667	18962067	Peak_87771	GRAP	ENSG00000154016	19046957	-	85090	GRAP_2	-0.412	0.0532	0.0844	-0.611126
chr17	19237235	19237635	Peak_87789	EPN2	ENSG00000072134	19237366	+	69	EPN2_1	0.505	0.00113	0.00552	0.570453
chr17	19302965	19303365	Peak_87799	EPN2	ENSG00000072134	19237366	+	65799	EPN2_2	0.393	0.00282	0.00552	0.414697
chr17	19306308	19306708	Peak_87801	EPN2	ENSG00000072134	19237366	+	69142	EPN2_3	0.102	1	0.00552	0.564678
chr17	19317246	19317646	Peak_87802	EPN2	ENSG00000072134	19237366	+	80080	EPN2_4	0.261	0.086	0.00552	0.559499
chr17	19332676	19333076	Peak_87803	EPN2	ENSG00000072134	19237366	+	95510	EPN2_5	0.296	0.0483	0.00552	0.291087
chr17	19302965	19303365	Peak_87799	B9D1	ENSG00000108641	19362723	-	59558	B9D1_1	-0.59	1.84e-06	3.53e-05	-0.603148
chr17	19306308	19306708	Peak_87801	B9D1	ENSG00000108641	19362723	-	56215	B9D1_2	0.455	0.00107	3.53e-05	0.275953
chr17	19317246	19317646	Peak_87802	B9D1	ENSG00000108641	19362723	-	45277	B9D1_3	0.183	0.15	3.53e-05	0.385548
chr17	19332676	19333076	Peak_87803	B9D1	ENSG00000108641	19362723	-	29847	B9D1_4	0.046	1	3.53e-05	-0.0263917
chr17	19362670	19363070	Peak_87807	B9D1	ENSG00000108641	19362723	-	-147	B9D1_5	0.232	0.11	3.53e-05	0.603372
chr17	19369865	19370265	Peak_87809	B9D1	ENSG00000108641	19362723	-	-7342	B9D1_6	-0.0629	1	3.53e-05	-0.508741
chr17	19370474	19370874	Peak_87810	B9D1	ENSG00000108641	19362723	-	-7951	B9D1_7	0.371	0.00147	3.53e-05	0.434471
chr17	19302965	19303365	Peak_87799	MAPK7	ENSG00000166484	19378498	+	-75333	MAPK7_1	0.179	1	6.08e-05	0.531719
chr17	19463164	19463564	Peak_87818	MAPK7	ENSG00000166484	19378498	+	84866	MAPK7_1	0.179	1	6.08e-05	0.608067
chr17	19306308	19306708	Peak_87801	MAPK7	ENSG00000166484	19378498	+	-71990	MAPK7_2	0.331	0.00278	6.08e-05	0.400216
chr17	19332676	19333076	Peak_87803	MAPK7	ENSG00000166484	19378498	+	-45622	MAPK7_4	-0.186	0.209	6.08e-05	-0.363317
chr17	19362670	19363070	Peak_87807	MAPK7	ENSG00000166484	19378498	+	-15628	MAPK7_5	0.261	0.154	6.08e-05	0.275628
chr17	19369865	19370265	Peak_87809	MAPK7	ENSG00000166484	19378498	+	-8433	MAPK7_6	0.598	3.61e-06	6.08e-05	0.496876
chr17	19495810	19496210	Peak_87822	SLC47A1	ENSG00000142494	19533854	+	-37844	SLC47A1_2	0.554	0.000663	0.00368	0.907477
chr17	19507937	19508698	Peak_87825	SLC47A1	ENSG00000142494	19533854	+	-25536	SLC47A1_3	-0.0406	1	0.00368	0.493274
chr17	19513856	19514256	Peak_87826	SLC47A1	ENSG00000142494	19533854	+	-19798	SLC47A1_4	-0.0433	1	0.00368	0.579886
chr17	19535618	19536018	Peak_87829	SLC47A1	ENSG00000142494	19533854	+	1964	SLC47A1_5	0.469	0.00217	0.00368	0.898515
chr17	19647886	19648934	Peak_87842	ALDH3A2	ENSG00000072210	19648751	+	-341	ALDH3A2_1	0.367	0.121	0.152	0.593737
chr17	19724458	19724993	Peak_87849	ALDH3A2	ENSG00000072210	19648751	+	75975	ALDH3A2_2	0.353	0.135	0.152	0.588238
chr17	19977633	19978033	Peak_87866	SPECC1	ENSG00000128487	20009359	+	-31526	SPECC1_1	-0.422	0.189	0.214	-0.414747
chr17	20078046	20078446	Peak_87881	SPECC1	ENSG00000128487	20009359	+	68887	SPECC1_2	0.292	0.373	0.214	0.249191
chr17	21053032	21054044	Peak_87957	DHRS7B	ENSG00000109016	21126964	+	-73426	DHRS7B_1	0.32	0.00415	0.0141	0.75238
chr17	21089182	21089582	Peak_87959	DHRS7B	ENSG00000109016	21126964	+	-37582	DHRS7B_2	0.155	0.0317	0.0141	0.36452
chr17	21157958	21158358	Peak_87972	DHRS7B	ENSG00000109016	21126964	+	31194	DHRS7B_5	0.107	1	0.0141	0.372789
chr17	21171534	21171934	Peak_87973	DHRS7B	ENSG00000109016	21126964	+	44770	DHRS7B_6	0.234	1	0.0141	0.807215
chr17	21199851	21200251	Peak_87974	DHRS7B	ENSG00000109016	21126964	+	73087	DHRS7B_7	0.282	0.0118	0.0141	0.630372
chr17	21213659	21214432	Peak_87975	DHRS7B	ENSG00000109016	21126964	+	87082	DHRS7B_8	-0.0593	1	0.0141	-0.36636
chr17	21157958	21158358	Peak_87972	TMEM11	ENSG00000178307	21214161	-	56003	TMEM11_2	0.0083	0.667	0.15	0.501423
chr17	21171534	21171934	Peak_87973	TMEM11	ENSG00000178307	21214161	-	42427	TMEM11_3	0.163	0.211	0.15	0.599861
chr17	21199851	21200251	Peak_87974	TMEM11	ENSG00000178307	21214161	-	14110	TMEM11_4	0.142	1	0.15	0.438045
chr17	21267801	21268559	Peak_87981	TMEM11	ENSG00000178307	21214161	-	-54019	TMEM11_6	-0.293	0.119	0.15	-0.605763
chr17	21157958	21158358	Peak_87972	NATD1	ENSG00000274180	21253410	-	95252	NATD1_1	-0.783	0.00312	0.0115	-0.770852
chr17	21171534	21171934	Peak_87973	NATD1	ENSG00000274180	21253410	-	81676	NATD1_2	0.0823	0.365	0.0115	-0.156359
chr17	21213659	21214432	Peak_87975	NATD1	ENSG00000274180	21253410	-	39364	NATD1_4	-0.125	0.244	0.0115	0.242447
chr17	21267801	21268559	Peak_87981	NATD1	ENSG00000274180	21253410	-	-14770	NATD1_6	0.0409	0.538	0.0115	0.613158
chr17	21213659	21214432	Peak_87975	MAP2K3	ENSG00000034152	21284711	+	-70665	MAP2K3_2	-0.285	0.171	0.00586	-0.103162
chr17	21267801	21268559	Peak_87981	MAP2K3	ENSG00000034152	21284711	+	-16531	MAP2K3_4	0.0229	1	0.00586	0.0255625
chr17	21275693	21276093	Peak_87982	MAP2K3	ENSG00000034152	21284711	+	-8818	MAP2K3_5	-0.133	0.308	0.00586	0.00159834
chr17	21284372	21284772	Peak_87984	MAP2K3	ENSG00000034152	21284711	+	-139	MAP2K3_5	-0.133	0.308	0.00586	-0.236064
chr17	21287906	21288306	Peak_87986	MAP2K3	ENSG00000034152	21284711	+	3395	MAP2K3_6	0.712	0.00124	0.00586	0.588326
chr17	27217556	27217956	Peak_88048	WSB1	ENSG00000109046	27294114	+	-76358	WSB1_2	0.0355	0.703	0.0667	0.504324
chr17	27283065	27283465	Peak_88060	WSB1	ENSG00000109046	27294114	+	-10849	WSB1_5	0.394	0.209	0.0667	0.592578
chr17	27293816	27294216	Peak_88061	WSB1	ENSG00000109046	27294114	+	-98	WSB1_6	0.0187	1	0.0667	0.347519
chr17	27332661	27333061	Peak_88066	WSB1	ENSG00000109046	27294114	+	38747	WSB1_7	0.413	0.0381	0.0667	0.592452
chr17	27423655	27424055	Peak_88080	KSR1	ENSG00000141068	27456448	+	-32593	KSR1_1	-0.312	0.217	0.0839	-0.393087
chr17	27455791	27456563	Peak_88084	KSR1	ENSG00000141068	27456448	+	-271	KSR1_2	-0.36	0.252	0.0839	-0.275605
chr17	27463169	27463800	Peak_88086	KSR1	ENSG00000141068	27456448	+	7036	KSR1_3	0.508	0.0675	0.0839	0.51804
chr17	27519568	27519968	Peak_88105	KSR1	ENSG00000141068	27456448	+	63320	KSR1_3	0.508	0.0675	0.0839	0.474501
chr17	27544443	27544843	Peak_88111	KSR1	ENSG00000141068	27456448	+	88195	KSR1_3	0.508	0.0675	0.0839	0.0189326
chr17	27546678	27547374	Peak_88112	KSR1	ENSG00000141068	27456448	+	90578	KSR1_3	0.508	0.0675	0.0839	0.627245
chr17	27466678	27467078	Peak_88087	KSR1	ENSG00000141068	27456448	+	10430	KSR1_4	-0.423	0.166	0.0839	0.262314
chr17	27471521	27472080	Peak_88088	KSR1	ENSG00000141068	27456448	+	15352	KSR1_5	-0.0531	0.513	0.0839	0.498466
chr17	27506360	27507000	Peak_88103	KSR1	ENSG00000141068	27456448	+	50232	KSR1_5	-0.0531	0.513	0.0839	0.60437
chr17	27473562	27473962	Peak_88090	KSR1	ENSG00000141068	27456448	+	17314	KSR1_7	-0.0386	1	0.0839	0.435078
chr17	27531125	27531525	Peak_88108	KSR1	ENSG00000141068	27456448	+	74877	KSR1_9	-0.117	0.465	0.0839	0.579555
chr17	27552360	27553053	Peak_88114	KSR1	ENSG00000141068	27456448	+	96258	KSR1_10	0.845	0.0527	0.0839	0.769809
chr17	27531125	27531525	Peak_88108	LGALS9	ENSG00000168961	27631188	+	-99863	LGALS9_1	0.368	0.0577	0.0305	-0.0468558
chr17	27580001	27580401	Peak_88121	LGALS9	ENSG00000168961	27631188	+	-50987	LGALS9_1	0.368	0.0577	0.0305	-0.248116
chr17	27544443	27544843	Peak_88111	LGALS9	ENSG00000168961	27631188	+	-86545	LGALS9_2	-0.603	0.0937	0.0305	-0.752083
chr17	27546678	27547374	Peak_88112	LGALS9	ENSG00000168961	27631188	+	-84162	LGALS9_2	-0.603	0.0937	0.0305	-0.345907
chr17	27569237	27569637	Peak_88118	LGALS9	ENSG00000168961	27631188	+	-61751	LGALS9_4	-0.0402	0.159	0.0305	-0.255889
chr17	27634784	27635184	Peak_88138	LGALS9	ENSG00000168961	27631188	+	3796	LGALS9_6	0.473	0.0123	0.0305	0.464496
chr17	27635419	27635819	Peak_88139	LGALS9	ENSG00000168961	27631188	+	4431	LGALS9_6	0.473	0.0123	0.0305	0.690376
chr17	27808023	27808423	Peak_88153	LYRM9	ENSG00000232859	27893365	-	85142	LYRM9_1	0.266	0.0204	6.09e-05	0.44022
chr17	27810207	27810933	Peak_88155	LYRM9	ENSG00000232859	27893365	-	82795	LYRM9_2	-0.614	3.64e-06	6.09e-05	-0.743655
chr17	28041448	28042173	Peak_88171	NLK	ENSG00000087095	28042677	+	-867	NLK_1	0.521	0.266	0.0934	0.568846
chr17	28046427	28046827	Peak_88172	NLK	ENSG00000087095	28042677	+	3950	NLK_2	-0.203	0.484	0.0934	-0.304475
chr17	28055537	28055937	Peak_88176	NLK	ENSG00000087095	28042677	+	13060	NLK_3	-0.169	0.3	0.0934	-0.156325
chr17	28057085	28057779	Peak_88177	NLK	ENSG00000087095	28042677	+	14755	NLK_4	0.394	0.0617	0.0934	0.0472341
chr17	28251135	28252021	Peak_88203	TMEM97	ENSG00000109084	28319200	+	-67622	TMEM97_1	0.161	0.206	0.00136	0.549915
chr17	28293996	28294396	Peak_88206	TMEM97	ENSG00000109084	28319200	+	-25004	TMEM97_2	-0.222	0.199	0.00136	-0.835484
chr17	28327220	28327620	Peak_88211	TMEM97	ENSG00000109084	28319200	+	8220	TMEM97_5	0.626	0.000185	0.00136	0.888857
chr17	28251135	28252021	Peak_88203	IFT20	ENSG00000109083	28335472	-	83894	IFT20_1	0.433	0.211	0.00642	0.262183
chr17	28293996	28294396	Peak_88206	IFT20	ENSG00000109083	28335472	-	41276	IFT20_2	-0.132	0.167	0.00642	0.239949
chr17	28327220	28327620	Peak_88211	IFT20	ENSG00000109083	28335472	-	8052	IFT20_5	-0.764	0.0014	0.00642	-0.65434
chr17	28335425	28335825	Peak_88212	IFT20	ENSG00000109083	28335472	-	-153	IFT20_6	0.151	0.599	0.00642	0.550168
chr17	28251135	28252021	Peak_88203	TNFAIP1	ENSG00000109079	28335761	+	-84183	TNFAIP1_1	-0.944	0.0107	0.0122	-0.320362
chr17	28295827	28296610	Peak_88207	TNFAIP1	ENSG00000109079	28335761	+	-39543	TNFAIP1_3	0.656	0.00337	0.0122	0.263603
chr17	28318849	28319249	Peak_88210	TNFAIP1	ENSG00000109079	28335761	+	-16712	TNFAIP1_4	0.155	0.438	0.0122	-0.463427
chr17	28327220	28327620	Peak_88211	TNFAIP1	ENSG00000109079	28335761	+	-8341	TNFAIP1_5	0.505	0.00659	0.0122	0.466932
chr17	28318849	28319249	Peak_88210	SARM1	ENSG00000004139	28371694	+	-52645	SARM1_3	-0.086	0.169	0.196	-0.514922
chr17	28327220	28327620	Peak_88211	SARM1	ENSG00000004139	28371694	+	-44274	SARM1_4	0.451	0.212	0.196	0.645417
chr17	28405587	28405987	Peak_88223	SARM1	ENSG00000004139	28371694	+	34093	SARM1_6	-0.0716	0.696	0.196	-0.20104
chr17	28406013	28406800	Peak_88224	SARM1	ENSG00000004139	28371694	+	34712	SARM1_6	-0.0716	0.696	0.196	-0.277463
chr17	28293996	28294396	Peak_88206	TMEM199	ENSG00000244045	28357647	+	-63451	TMEM199_1	-0.059	0.612	0.0379	-0.659837
chr17	28327220	28327620	Peak_88211	TMEM199	ENSG00000244045	28357647	+	-30227	TMEM199_4	0.593	0.0168	0.0379	0.7857
chr17	28335425	28335825	Peak_88212	SLC46A1	ENSG00000076351	28406212	-	70587	SLC46A1_3	0.0925	0.53	0.194	-0.0858088
chr17	28405587	28405987	Peak_88223	SLC46A1	ENSG00000076351	28406212	-	425	SLC46A1_4	0.368	0.25	0.194	0.62132
chr17	28406013	28406800	Peak_88224	SLC46A1	ENSG00000076351	28406212	-	-194	SLC46A1_4	0.368	0.25	0.194	0.69037
chr17	28468789	28469189	Peak_88227	SLC46A1	ENSG00000076351	28406212	-	-62777	SLC46A1_5	0.607	0.166	0.194	0.702742
chr17	28500968	28501368	Peak_88231	SLC46A1	ENSG00000076351	28406212	-	-94956	SLC46A1_6	-0.15	0.234	0.194	0.114426
chr17	28468789	28469189	Peak_88227	UNC119	ENSG00000109103	28552624	-	83635	UNC119_1	-0.54	0.48	0.361	-0.561503
chr17	28500968	28501368	Peak_88231	UNC119	ENSG00000109103	28552624	-	51456	UNC119_2	0.243	0.461	0.361	-0.016811
chr17	28540692	28541092	Peak_88236	UNC119	ENSG00000109103	28552624	-	11732	UNC119_4	-0.263	0.371	0.361	-0.491236
chr17	28548120	28548520	Peak_88239	UNC119	ENSG00000109103	28552624	-	4304	UNC119_4	-0.263	0.371	0.361	-0.54242
chr17	28543747	28544147	Peak_88237	UNC119	ENSG00000109103	28552624	-	8677	UNC119_5	0.501	0.348	0.361	0.197789
chr17	28567561	28567961	Peak_88243	UNC119	ENSG00000109103	28552624	-	-15137	UNC119_7	0.0348	0.725	0.361	0.576422
chr17	28576777	28577177	Peak_88246	UNC119	ENSG00000109103	28552624	-	-24353	UNC119_8	0.353	0.539	0.361	0.260851
chr17	28567561	28567961	Peak_88243	ALDOC	ENSG00000109107	28576895	-	9134	ALDOC_6	-0.432	0.0162	0.037	-0.617082
chr17	28576777	28577177	Peak_88246	ALDOC	ENSG00000109107	28576895	-	-82	ALDOC_7	-0.0328	1	0.037	-0.233077
chr17	28500968	28501368	Peak_88231	PIGS	ENSG00000087111	28571524	-	70356	PIGS_1	-0.262	0.141	0.00122	-0.0684755
chr17	28518592	28518992	Peak_88233	PIGS	ENSG00000087111	28571524	-	52732	PIGS_2	0.922	0.0029	0.00122	0.560103
chr17	28540692	28541092	Peak_88236	PIGS	ENSG00000087111	28571524	-	30632	PIGS_3	-0.792	0.00239	0.00122	0.337915
chr17	28548120	28548520	Peak_88239	PIGS	ENSG00000087111	28571524	-	23204	PIGS_3	-0.792	0.00239	0.00122	0.399544
chr17	28543747	28544147	Peak_88237	PIGS	ENSG00000087111	28571524	-	27577	PIGS_4	0.931	0.000157	0.00122	0.319805
chr17	28552180	28552857	Peak_88241	PIGS	ENSG00000087111	28571524	-	19006	PIGS_5	-0.876	0.0561	0.00122	0.409172
chr17	28567561	28567961	Peak_88243	PIGS	ENSG00000087111	28571524	-	3763	PIGS_6	-0.786	0.00499	0.00122	-0.509889
chr17	28576777	28577177	Peak_88246	PIGS	ENSG00000087111	28571524	-	-5453	PIGS_7	0.829	0.114	0.00122	0.311604
chr17	28661945	28662345	Peak_88257	PIGS	ENSG00000087111	28571524	-	-90621	PIGS_8	0.0916	1	0.00122	0.271679
chr17	28500968	28501368	Peak_88231	SPAG5	ENSG00000076382	28599025	-	97857	SPAG5_1	0.0176	1	0.0412	0.00670328
chr17	28518592	28518992	Peak_88233	SPAG5	ENSG00000076382	28599025	-	80233	SPAG5_2	-0.442	0.346	0.0412	0.150701
chr17	28540692	28541092	Peak_88236	SPAG5	ENSG00000076382	28599025	-	58133	SPAG5_3	0.895	0.019	0.0412	0.453857
chr17	28548120	28548520	Peak_88239	SPAG5	ENSG00000076382	28599025	-	50705	SPAG5_3	0.895	0.019	0.0412	0.706561
chr17	28543747	28544147	Peak_88237	SPAG5	ENSG00000076382	28599025	-	55078	SPAG5_4	-0.578	0.126	0.0412	-0.0414949
chr17	28552180	28552857	Peak_88241	SPAG5	ENSG00000076382	28599025	-	46507	SPAG5_5	0.418	0.37	0.0412	0.0594401
chr17	28567561	28567961	Peak_88243	SPAG5	ENSG00000076382	28599025	-	31264	SPAG5_6	-0.224	0.685	0.0412	-0.677872
chr17	28576777	28577177	Peak_88246	SPAG5	ENSG00000076382	28599025	-	22048	SPAG5_7	-0.175	0.557	0.0412	-0.122867
chr17	28661945	28662345	Peak_88257	SPAG5	ENSG00000076382	28599025	-	-63120	SPAG5_8	-0.409	0.355	0.0412	-0.047414
chr17	28567561	28567961	Peak_88243	SDF2	ENSG00000132581	28661906	-	94145	SDF2_1	0.482	0.0187	0.0118	-0.137598
chr17	28738659	28739059	Peak_88272	SDF2	ENSG00000132581	28661906	-	-76953	SDF2_1	0.482	0.0187	0.0118	0.068451
chr17	28576777	28577177	Peak_88246	SDF2	ENSG00000132581	28661906	-	84929	SDF2_2	-0.148	0.253	0.0118	0.28937
chr17	28661945	28662345	Peak_88257	SDF2	ENSG00000132581	28661906	-	-239	SDF2_3	0.461	0.102	0.0118	0.687887
chr17	28737983	28738383	Peak_88271	SDF2	ENSG00000132581	28661906	-	-76277	SDF2_5	-0.755	0.00323	0.0118	-0.573707
chr17	28711259	28711659	Peak_88260	NEK8	ENSG00000160602	28728788	+	-17329	NEK8_2	0.452	0.515	0.407	0.420716
chr17	28728705	28729105	Peak_88269	NEK8	ENSG00000160602	28728788	+	117	NEK8_2	0.452	0.515	0.407	0.595233
chr17	28812345	28813105	Peak_88283	NEK8	ENSG00000160602	28728788	+	83937	NEK8_2	0.452	0.515	0.407	0.701934
chr17	28738659	28739059	Peak_88272	NEK8	ENSG00000160602	28728788	+	10071	NEK8_4	0.00311	1	0.407	0.318554
chr17	28763161	28763561	Peak_88279	NEK8	ENSG00000160602	28728788	+	34573	NEK8_5	-0.0868	0.397	0.407	-0.326257
chr17	28711259	28711659	Peak_88260	RAB34	ENSG00000109113	28717868	-	6409	RAB34_2	-0.39	0.233	0.254	-0.340454
chr17	28728705	28729105	Peak_88269	RAB34	ENSG00000109113	28717868	-	-11037	RAB34_2	-0.39	0.233	0.254	-0.502091
chr17	28812345	28813105	Peak_88283	RAB34	ENSG00000109113	28717868	-	-94857	RAB34_2	-0.39	0.233	0.254	-0.661944
chr17	28763161	28763561	Peak_88279	RAB34	ENSG00000109113	28717868	-	-45493	RAB34_5	0.198	0.552	0.254	0.38451
chr17	28737983	28738383	Peak_88271	RPL23A	ENSG00000198242	28719985	+	18198	RPL23A_3	0.219	0.242	0.134	0.645558
chr17	28738659	28739059	Peak_88272	RPL23A	ENSG00000198242	28719985	+	18874	RPL23A_4	0.534	0.103	0.134	0.748426
chr17	28711259	28711659	Peak_88260	TLCD1	ENSG00000160606	28726233	-	14774	TLCD1_2	-0.368	0.109	0.14	-0.48162
chr17	28728705	28729105	Peak_88269	TLCD1	ENSG00000160606	28726233	-	-2672	TLCD1_2	-0.368	0.109	0.14	-0.544338
chr17	28812345	28813105	Peak_88283	TLCD1	ENSG00000160606	28726233	-	-86492	TLCD1_2	-0.368	0.109	0.14	-0.5976
chr17	28711259	28711659	Peak_88260	TRAF4	ENSG00000076604	28744011	+	-32552	TRAF4_2	-0.295	0.186	0.195	-0.321901
chr17	28728705	28729105	Peak_88269	TRAF4	ENSG00000076604	28744011	+	-15106	TRAF4_2	-0.295	0.186	0.195	-0.0329728
chr17	28812345	28813105	Peak_88283	TRAF4	ENSG00000076604	28744011	+	68714	TRAF4_2	-0.295	0.186	0.195	-0.198444
chr17	28737983	28738383	Peak_88271	TRAF4	ENSG00000076604	28744011	+	-5828	TRAF4_3	0.0161	0.752	0.195	0.530568
chr17	28738659	28739059	Peak_88272	TRAF4	ENSG00000076604	28744011	+	-5152	TRAF4_4	0.448	0.167	0.195	0.547055
chr17	28763161	28763561	Peak_88279	TRAF4	ENSG00000076604	28744011	+	19350	TRAF4_5	-0.199	0.279	0.195	-0.454499
chr17	28763161	28763561	Peak_88279	ERAL1	ENSG00000132591	28855016	+	-91655	ERAL1_1	0.0579	0.318	0.0763	0.625638
chr17	28875885	28876600	Peak_88291	ERAL1	ENSG00000132591	28855016	+	21226	ERAL1_5	0.679	0.0464	0.0763	0.861879
chr17	28842571	28842971	Peak_88284	FAM222B	ENSG00000173065	28842790	-	19	FAM222B_3	0.243	0.551	0.132	0.134289
chr17	28865881	28866281	Peak_88289	FAM222B	ENSG00000173065	28842790	-	-23291	FAM222B_4	0.0861	0.427	0.132	0.381781
chr17	28926035	28926435	Peak_88304	FAM222B	ENSG00000173065	28842790	-	-83445	FAM222B_6	0.213	0.219	0.132	0.543956
chr17	28928006	28928406	Peak_88305	FAM222B	ENSG00000173065	28842790	-	-85416	FAM222B_7	0.644	0.101	0.132	0.721155
chr17	28865881	28866281	Peak_88289	DHRS13	ENSG00000167536	28903079	-	36998	DHRS13_3	-0.177	1	0.0231	-0.655774
chr17	28982279	28982679	Peak_88315	DHRS13	ENSG00000167536	28903079	-	-79400	DHRS13_3	-0.177	1	0.0231	-0.753349
chr17	28875885	28876600	Peak_88291	DHRS13	ENSG00000167536	28903079	-	26837	DHRS13_4	0.291	0.00822	0.0231	0.440408
chr17	28926035	28926435	Peak_88304	DHRS13	ENSG00000167536	28903079	-	-23156	DHRS13_5	-0.438	0.0112	0.0231	-0.797731
chr17	28928006	28928406	Peak_88305	DHRS13	ENSG00000167536	28903079	-	-25127	DHRS13_6	-0.177	0.0312	0.0231	-0.239844
chr17	28842571	28842971	Peak_88284	FLOT2	ENSG00000132589	28897733	-	54962	FLOT2_2	-0.00853	1	0.0293	-0.0503171
chr17	28926035	28926435	Peak_88304	FLOT2	ENSG00000132589	28897733	-	-28502	FLOT2_5	-0.273	0.155	0.0293	-0.546051
chr17	28928006	28928406	Peak_88305	FLOT2	ENSG00000132589	28897733	-	-30473	FLOT2_6	-0.449	0.0116	0.0293	-0.671217
chr17	28875885	28876600	Peak_88291	PHF12	ENSG00000109118	28951518	-	75276	PHF12_2	-0.387	0.0187	0.0408	-0.577292
chr17	28928006	28928406	Peak_88305	PHF12	ENSG00000109118	28951518	-	23312	PHF12_4	-0.0953	1	0.0408	-0.494961
chr17	29043293	29043693	Peak_88321	PHF12	ENSG00000109118	28951518	-	-91975	PHF12_5	-0.149	0.287	0.0408	-0.341799
chr17	28982279	28982679	Peak_88315	TIAF1	ENSG00000221995	29078857	-	96378	TIAF1_1	-0.065	1	0.107	-0.443986
chr17	29043293	29043693	Peak_88321	TIAF1	ENSG00000221995	29078857	-	35364	TIAF1_2	-0.0721	0.519	0.107	-0.439077
chr17	29138484	29138884	Peak_88329	TIAF1	ENSG00000221995	29078857	-	-59827	TIAF1_3	-0.418	0.0751	0.107	-0.65709
chr17	29138484	29138884	Peak_88329	MYO18A	ENSG00000196535	29180398	-	41714	MYO18A_1	-0.689	0.00129	0.00605	-0.818851
chr17	29146395	29146795	Peak_88335	MYO18A	ENSG00000196535	29180398	-	33803	MYO18A_3	0.127	0.0637	0.00605	-0.287638
chr17	29195440	29195840	Peak_88344	MYO18A	ENSG00000196535	29180398	-	-15242	MYO18A_6	-0.222	0.158	0.00605	-0.672584
chr17	29195440	29195840	Peak_88344	NUFIP2	ENSG00000108256	29294148	-	98508	NUFIP2_1	1.12	3.68e-11	2.56e-09	0.535339
chr17	29219429	29219829	Peak_88347	NUFIP2	ENSG00000108256	29294148	-	74519	NUFIP2_2	-0.0162	1	2.56e-09	-0.259717
chr17	29311980	29312380	Peak_88359	NUFIP2	ENSG00000108256	29294148	-	-18032	NUFIP2_3	-0.019	1	2.56e-09	-0.281981
chr17	29342137	29342537	Peak_88361	NUFIP2	ENSG00000108256	29294148	-	-48189	NUFIP2_4	-0.768	4.01e-08	2.56e-09	-0.37369
chr17	29390095	29390495	Peak_88365	NUFIP2	ENSG00000108256	29294148	-	-96147	NUFIP2_5	0.834	2.77e-06	2.56e-09	-0.140633
chr17	29311980	29312380	Peak_88359	TAOK1	ENSG00000160551	29390363	+	-78183	TAOK1_1	-0.436	0.00329	0.012	-0.613948
chr17	29342137	29342537	Peak_88361	TAOK1	ENSG00000160551	29390363	+	-48026	TAOK1_2	0.352	0.0136	0.012	0.547933
chr17	29563843	29564243	Peak_88378	ABHD15	ENSG00000168792	29567037	-	2994	ABHD15_2	0.239	0.334	0.0945	0.491013
chr17	29568367	29568767	Peak_88382	ABHD15	ENSG00000168792	29567037	-	-1530	ABHD15_3	-0.237	0.0628	0.0945	-0.0361924
chr17	29615467	29615867	Peak_88394	ABHD15	ENSG00000168792	29567037	-	-48630	ABHD15_3	-0.237	0.0628	0.0945	0.0958097
chr17	29622335	29623106	Peak_88397	ABHD15	ENSG00000168792	29567037	-	-55683	ABHD15_3	-0.237	0.0628	0.0945	-0.120505
chr17	29623956	29624356	Peak_88398	ABHD15	ENSG00000168792	29567037	-	-57119	ABHD15_6	-0.587	0.235	0.0945	-0.674612
chr17	29664814	29665595	Peak_88407	ABHD15	ENSG00000168792	29567037	-	-98167	ABHD15_6	-0.587	0.235	0.0945	-0.518263
chr17	29639452	29639852	Peak_88402	ABHD15	ENSG00000168792	29567037	-	-72615	ABHD15_7	-0.0203	0.294	0.0945	-0.326358
chr17	29557746	29558146	Peak_88375	ANKRD13B	ENSG00000198720	29593132	+	-35186	ANKRD13B_1	0.2	0.191	0.0601	0.387204
chr17	29568367	29568767	Peak_88382	ANKRD13B	ENSG00000198720	29593132	+	-24565	ANKRD13B_3	0.234	0.0331	0.0601	-0.291447
chr17	29615467	29615867	Peak_88394	ANKRD13B	ENSG00000198720	29593132	+	22535	ANKRD13B_3	0.234	0.0331	0.0601	-0.397497
chr17	29622335	29623106	Peak_88397	ANKRD13B	ENSG00000198720	29593132	+	29588	ANKRD13B_3	0.234	0.0331	0.0601	-0.345404
chr17	29613390	29613790	Peak_88393	ANKRD13B	ENSG00000198720	29593132	+	20458	ANKRD13B_5	-0.232	0.0781	0.0601	-0.561863
chr17	29623956	29624356	Peak_88398	ANKRD13B	ENSG00000198720	29593132	+	31024	ANKRD13B_6	0.7	0.0528	0.0601	0.772645
chr17	29664814	29665595	Peak_88407	ANKRD13B	ENSG00000198720	29593132	+	72072	ANKRD13B_6	0.7	0.0528	0.0601	0.844087
chr17	29692144	29692544	Peak_88410	ANKRD13B	ENSG00000198720	29593132	+	99212	ANKRD13B_6	0.7	0.0528	0.0601	0.63783
chr17	29682035	29682435	Peak_88409	ANKRD13B	ENSG00000198720	29593132	+	89103	ANKRD13B_8	0.0213	0.278	0.0601	0.397798
chr17	29557746	29558146	Peak_88375	GIT1	ENSG00000108262	29589648	-	31702	GIT1_1	-0.162	0.185	0.175	0.0964785
chr17	29580331	29580731	Peak_88384	GIT1	ENSG00000108262	29589648	-	9117	GIT1_4	0.186	1	0.175	0.517359
chr17	29623956	29624356	Peak_88398	GIT1	ENSG00000108262	29589648	-	-34508	GIT1_6	0.303	0.146	0.175	0.714748
chr17	29664814	29665595	Peak_88407	GIT1	ENSG00000108262	29589648	-	-75556	GIT1_6	0.303	0.146	0.175	0.528344
chr17	29639452	29639852	Peak_88402	GIT1	ENSG00000108262	29589648	-	-50004	GIT1_7	0.344	0.294	0.175	0.723769
chr17	29682035	29682435	Peak_88409	GIT1	ENSG00000108262	29589648	-	-92587	GIT1_8	0.0491	0.69	0.175	0.579402
chr17	29557746	29558146	Peak_88375	TP53I13	ENSG00000167543	29568701	+	-10755	TP53I13_1	0.609	1.84e-05	0.00022	0.199843
chr17	29568367	29568767	Peak_88382	TP53I13	ENSG00000167543	29568701	+	-134	TP53I13_3	0.102	1	0.00022	0.415988
chr17	29615467	29615867	Peak_88394	TP53I13	ENSG00000167543	29568701	+	46966	TP53I13_3	0.102	1	0.00022	0.508438
chr17	29622335	29623106	Peak_88397	TP53I13	ENSG00000167543	29568701	+	54019	TP53I13_3	0.102	1	0.00022	0.165553
chr17	29580331	29580731	Peak_88384	TP53I13	ENSG00000167543	29568701	+	11830	TP53I13_4	0.941	2.5e-05	0.00022	0.389795
chr17	29613390	29613790	Peak_88393	TP53I13	ENSG00000167543	29568701	+	44889	TP53I13_5	0.162	0.0649	0.00022	0.442053
chr17	29623956	29624356	Peak_88398	TP53I13	ENSG00000167543	29568701	+	55455	TP53I13_6	0.165	0.175	0.00022	-0.526366
chr17	29664814	29665595	Peak_88407	TP53I13	ENSG00000167543	29568701	+	96503	TP53I13_6	0.165	0.175	0.00022	-0.550023
chr17	29639452	29639852	Peak_88402	TP53I13	ENSG00000167543	29568701	+	70951	TP53I13_7	-1.21	0.000766	0.00022	-0.273582
chr17	29849804	29850502	Peak_88437	SSH2	ENSG00000141298	29930228	-	80075	SSH2_1	-0.314	0.319	0.333	-0.468387
chr17	29909582	29909982	Peak_88449	SSH2	ENSG00000141298	29930228	-	20446	SSH2_2	-0.0532	0.491	0.333	-0.399753
chr17	30000419	30000819	Peak_88457	SSH2	ENSG00000141298	29930228	-	-70391	SSH2_4	-0.0692	0.353	0.333	-0.100048
chr17	30212276	30213039	Peak_88484	BLMH	ENSG00000108578	30291944	-	79286	BLMH_1	0.453	0.0871	0.0291	0.647977
chr17	30352201	30352601	Peak_88504	BLMH	ENSG00000108578	30291944	-	-60457	BLMH_1	0.453	0.0871	0.0291	0.79574
chr17	30291883	30292590	Peak_88495	BLMH	ENSG00000108578	30291944	-	-292	BLMH_3	0.356	0.0115	0.0291	0.225752
chr17	30332175	30332575	Peak_88500	BLMH	ENSG00000108578	30291944	-	-40431	BLMH_4	0.0366	1	0.0291	0.747338
chr17	30363677	30364077	Peak_88506	BLMH	ENSG00000108578	30291944	-	-71933	BLMH_5	0.197	0.207	0.0291	0.496733
chr17	30372712	30373112	Peak_88509	BLMH	ENSG00000108578	30291944	-	-80968	BLMH_6	0.31	0.0606	0.0291	0.722808
chr17	30378677	30379371	Peak_88511	BLMH	ENSG00000108578	30291944	-	-87080	BLMH_7	-0.0807	0.115	0.0291	-0.349754
chr17	30332175	30332575	Peak_88500	CPD	ENSG00000108582	30378927	+	-46552	CPD_3	0.276	1	0.525	0.735504
chr17	30372712	30373112	Peak_88509	CPD	ENSG00000108582	30378927	+	-6015	CPD_6	0.157	0.519	0.525	0.699594
chr17	30413136	30413536	Peak_88514	GOSR1	ENSG00000108587	30477408	+	-64072	GOSR1_3	0.401	0.274	0.247	0.619936
chr17	30550513	30550913	Peak_88523	GOSR1	ENSG00000108587	30477408	+	73305	GOSR1_5	0.134	0.225	0.247	0.45395
chr17	30731437	30731837	Peak_88541	CRLF3	ENSG00000176390	30824692	-	93055	CRLF3_1	0.0115	1	0.011	-0.296677
chr17	30751003	30751403	Peak_88542	CRLF3	ENSG00000176390	30824692	-	73489	CRLF3_2	-0.101	0.408	0.011	0.0773512
chr17	30796034	30796434	Peak_88546	CRLF3	ENSG00000176390	30824692	-	28458	CRLF3_2	-0.101	0.408	0.011	-0.0777844
chr17	30790280	30790680	Peak_88545	CRLF3	ENSG00000176390	30824692	-	34212	CRLF3_3	-0.434	0.0454	0.011	-0.646116
chr17	30831253	30831653	Peak_88556	CRLF3	ENSG00000176390	30824692	-	-6761	CRLF3_5	0.154	0.159	0.011	-0.463337
chr17	30920892	30922018	Peak_88563	CRLF3	ENSG00000176390	30824692	-	-96763	CRLF3_6	-0.567	0.00293	0.011	-0.725471
chr17	30751003	30751403	Peak_88542	ATAD5	ENSG00000176208	30831966	+	-80763	ATAD5_1	0.279	0.389	0.0487	0.367767
chr17	30796034	30796434	Peak_88546	ATAD5	ENSG00000176208	30831966	+	-35732	ATAD5_1	0.279	0.389	0.0487	0.600238
chr17	30821538	30821938	Peak_88551	ATAD5	ENSG00000176208	30831966	+	-10228	ATAD5_3	-0.289	0.0243	0.0487	-0.406307
chr17	30831253	30831653	Peak_88556	ATAD5	ENSG00000176208	30831966	+	-513	ATAD5_4	-0.0574	0.665	0.0487	-0.370002
chr17	30920892	30922018	Peak_88563	ATAD5	ENSG00000176208	30831966	+	89489	ATAD5_5	-0.296	0.0999	0.0487	-0.530138
chr17	30926490	30926890	Peak_88565	ATAD5	ENSG00000176208	30831966	+	94724	ATAD5_6	0.0481	0.389	0.0487	0.262237
chr17	30831253	30831653	Peak_88556	ADAP2	ENSG00000184060	30921945	+	-90492	ADAP2_1	-0.721	1.97e-08	7.6e-07	-0.818427
chr17	30920892	30922018	Peak_88563	ADAP2	ENSG00000184060	30921945	+	-490	ADAP2_2	0.185	0.0284	7.6e-07	-0.286202
chr17	30958223	30958623	Peak_88568	ADAP2	ENSG00000184060	30921945	+	36478	ADAP2_5	0.38	0.000358	7.6e-07	0.664936
chr17	30926490	30926890	Peak_88565	RNF135	ENSG00000181481	30971039	+	-44349	RNF135_2	-0.288	0.0233	0.0473	-0.416067
chr17	30958223	30958623	Peak_88568	RNF135	ENSG00000181481	30971039	+	-12616	RNF135_4	0.224	1	0.0473	0.361387
chr17	31321577	31321977	Peak_88611	EVI2A	ENSG00000126860	31321622	-	-155	EVI2A_3	0.265	0.123	0.153	0.364063
chr17	31225837	31226237	Peak_88595	EVI2B	ENSG00000185862	31314054	-	88017	EVI2B_1	-0.379	0.201	0.0762	0.0730393
chr17	31309520	31309920	Peak_88603	EVI2B	ENSG00000185862	31314054	-	4334	EVI2B_2	0.685	0.0462	0.0762	0.359058
chr17	31321577	31321977	Peak_88611	EVI2B	ENSG00000185862	31314054	-	-7723	EVI2B_3	-0.213	0.326	0.0762	-0.103356
chr17	31487622	31488022	Peak_88628	RAB11FIP4	ENSG00000131242	31391675	+	96147	RAB11FIP4_3	1.14e-16	0.323	0.337	0.354353
chr17	31834446	31834846	Peak_88670	UTP6	ENSG00000108651	31901708	-	67062	UTP6_1	-0.586	0.00395	0.00141	-0.41484
chr17	31913500	31913900	Peak_88686	UTP6	ENSG00000108651	31901708	-	-11992	UTP6_1	-0.586	0.00395	0.00141	-0.492617
chr17	31859073	31859473	Peak_88673	UTP6	ENSG00000108651	31901708	-	42435	UTP6_2	-0.213	0.255	0.00141	-0.688506
chr17	31878144	31878806	Peak_88675	UTP6	ENSG00000108651	31901708	-	23233	UTP6_3	0.652	0.000194	0.00141	0.468169
chr17	31882349	31883019	Peak_88678	UTP6	ENSG00000108651	31901708	-	19024	UTP6_4	-0.15	0.28	0.00141	-0.0429322
chr17	31889383	31890043	Peak_88681	UTP6	ENSG00000108651	31901708	-	11995	UTP6_5	0.299	0.0637	0.00141	-0.0278243
chr17	31919808	31920208	Peak_88688	UTP6	ENSG00000108651	31901708	-	-18300	UTP6_6	0.19	0.245	0.00141	0.461721
chr17	31859073	31859473	Peak_88673	SUZ12	ENSG00000178691	31937007	+	-77734	SUZ12_1	-0.544	0.0314	0.058	-0.678863
chr17	32007153	32007553	Peak_88693	SUZ12	ENSG00000178691	31937007	+	70346	SUZ12_1	-0.544	0.0314	0.058	-0.516126
chr17	31878144	31878806	Peak_88675	SUZ12	ENSG00000178691	31937007	+	-58532	SUZ12_2	0.452	0.106	0.058	0.162441
chr17	31882349	31883019	Peak_88678	SUZ12	ENSG00000178691	31937007	+	-54323	SUZ12_3	0.296	0.272	0.058	0.287898
chr17	31889383	31890043	Peak_88681	SUZ12	ENSG00000178691	31937007	+	-47294	SUZ12_4	-0.0364	0.681	0.058	0.142964
chr17	31913500	31913900	Peak_88686	SUZ12	ENSG00000178691	31937007	+	-23307	SUZ12_5	-0.173	0.494	0.058	-0.479389
chr17	31919808	31920208	Peak_88688	SUZ12	ENSG00000178691	31937007	+	-16999	SUZ12_6	-0.284	0.252	0.058	0.0240027
chr17	32141962	32142979	Peak_88704	RHOT1	ENSG00000126858	32142502	+	-32	RHOT1_2	-0.292	0.0848	0.116	-0.40036
chr17	32275068	32275468	Peak_88716	ZNF207	ENSG00000010244	32350157	+	-74889	ZNF207_1	0.372	0.172	0.0852	0.554959
chr17	32323875	32324275	Peak_88726	ZNF207	ENSG00000010244	32350157	+	-26082	ZNF207_2	-0.337	0.0539	0.0852	-0.156067
chr17	32328535	32329266	Peak_88727	ZNF207	ENSG00000010244	32350157	+	-21257	ZNF207_3	0.296	0.18	0.0852	0.432574
chr17	32486347	32486747	Peak_88741	PSMD11	ENSG00000108671	32444510	+	42037	PSMD11_2	-0.348	0.0741	0.106	-0.460979
chr17	32503575	32503975	Peak_88747	PSMD11	ENSG00000108671	32444510	+	59265	PSMD11_3	-0.206	0.167	0.106	-0.189576
chr17	32517190	32517590	Peak_88751	PSMD11	ENSG00000108671	32444510	+	72880	PSMD11_4	0.238	0.134	0.106	0.241444
chr17	32486347	32486747	Peak_88741	CDK5R1	ENSG00000176749	32486993	+	-446	CDK5R1_1	0.206	0.0407	0.000603	0.150997
chr17	32503575	32503975	Peak_88747	CDK5R1	ENSG00000176749	32486993	+	16782	CDK5R1_2	0.255	0.166	0.000603	0.743194
chr17	32517190	32517590	Peak_88751	CDK5R1	ENSG00000176749	32486993	+	30397	CDK5R1_3	0.545	6.4e-05	0.000603	0.803176
chr17	32559281	32559681	Peak_88760	CDK5R1	ENSG00000176749	32486993	+	72488	CDK5R1_5	-0.193	0.13	0.000603	-0.529702
chr17	32575900	32576300	Peak_88763	CDK5R1	ENSG00000176749	32486993	+	89107	CDK5R1_6	0.123	0.254	0.000603	0.482753
chr17	32815591	32815991	Peak_88780	MYO1D	ENSG00000176658	32877124	-	61333	MYO1D_1	0.945	0.0469	0.0596	0.909606
chr17	32903724	32904124	Peak_88799	MYO1D	ENSG00000176658	32877124	-	-26800	MYO1D_1	0.945	0.0469	0.0596	0.815849
chr17	32827239	32827639	Peak_88783	MYO1D	ENSG00000176658	32877124	-	49685	MYO1D_2	-0.279	0.0326	0.0596	-0.63014
chr17	32860175	32860575	Peak_88790	MYO1D	ENSG00000176658	32877124	-	16749	MYO1D_2	-0.279	0.0326	0.0596	-0.305492
chr17	32882715	32883115	Peak_88797	MYO1D	ENSG00000176658	32877124	-	-5791	MYO1D_5	0.136	0.0597	0.0596	-0.311805
chr17	32971178	32971578	Peak_88808	MYO1D	ENSG00000176658	32877124	-	-94254	MYO1D_8	-0.192	0.088	0.0596	0.246754
chr17	34242608	34243193	Peak_88858	CCL2	ENSG00000108691	34255285	+	-12385	CCL2_1	0.508	0.00987	0.000215	0.504946
chr17	34252020	34252420	Peak_88861	CCL2	ENSG00000108691	34255285	+	-3065	CCL2_2	0.573	0.00874	0.000215	0.599269
chr17	34300657	34301057	Peak_88867	CCL2	ENSG00000108691	34255285	+	45572	CCL2_2	0.573	0.00874	0.000215	0.721588
chr17	34261588	34262275	Peak_88864	CCL2	ENSG00000108691	34255285	+	6647	CCL2_3	0.424	0.106	0.000215	0.473758
chr17	34307188	34307588	Peak_88868	CCL2	ENSG00000108691	34255285	+	52103	CCL2_4	0.0964	1	0.000215	0.532768
chr17	34314210	34314610	Peak_88869	CCL2	ENSG00000108691	34255285	+	59125	CCL2_5	-1.08	1.78e-05	0.000215	0.0441363
chr17	34300657	34301057	Peak_88867	CCL1	ENSG00000108702	34363233	-	62376	CCL1_1	0.845	2.4e-08	8.92e-07	0.945967
chr17	34961298	34961698	Peak_88914	LIG3	ENSG00000005156	34980512	+	-19014	LIG3_1	0.181	0.689	0.00195	-0.0147304
chr17	34980347	34980747	Peak_88916	LIG3	ENSG00000005156	34980512	+	35	LIG3_2	0.226	0.109	0.00195	-0.134649
chr17	34990744	34991485	Peak_88918	LIG3	ENSG00000005156	34980512	+	10602	LIG3_3	-0.873	0.000293	0.00195	-0.518083
chr17	35028534	35028934	Peak_88922	LIG3	ENSG00000005156	34980512	+	48222	LIG3_4	0.0836	1	0.00195	0.530683
chr17	35051186	35051586	Peak_88927	LIG3	ENSG00000005156	34980512	+	70874	LIG3_5	0.0809	0.369	0.00195	0.0624565
chr17	35052250	35052650	Peak_88929	LIG3	ENSG00000005156	34980512	+	71938	LIG3_6	0.325	0.288	0.00195	0.65524
chr17	35063489	35063889	Peak_88931	LIG3	ENSG00000005156	34980512	+	83177	LIG3_7	0.401	0.0908	0.00195	0.383293
chr17	35073152	35073797	Peak_88933	LIG3	ENSG00000005156	34980512	+	92962	LIG3_7	0.401	0.0908	0.00195	0.158977
chr17	35052250	35052650	Peak_88929	NLE1	ENSG00000073536	35142303	-	89853	NLE1_2	0.224	1	0.00109	0.488307
chr17	35095717	35096117	Peak_88940	NLE1	ENSG00000073536	35142303	-	46386	NLE1_6	-0.551	0.000136	0.00109	-0.677936
chr17	35185804	35186204	Peak_88952	NLE1	ENSG00000073536	35142303	-	-43701	NLE1_9	0.254	0.0124	0.00109	0.58614
chr17	35183373	35183773	Peak_88951	SLFN5	ENSG00000166750	35243072	+	-59499	SLFN5_1	0.146	0.167	0.195	0.24488
chr17	35214750	35215429	Peak_88953	SLFN5	ENSG00000166750	35243072	+	-27982	SLFN5_1	0.146	0.167	0.195	0.344915
chr17	35245125	35245525	Peak_88958	SLFN5	ENSG00000166750	35243072	+	2253	SLFN5_1	0.146	0.167	0.195	-0.365804
chr17	35286119	35286519	Peak_88960	SLFN5	ENSG00000166750	35243072	+	43247	SLFN5_4	0.0118	0.643	0.195	0.616194
chr17	35313166	35313566	Peak_88964	SLFN5	ENSG00000166750	35243072	+	70294	SLFN5_5	0.617	0.312	0.195	0.675354
chr17	35313166	35313566	Peak_88964	SLFN11	ENSG00000172716	35373621	-	60255	SLFN11_2	0.469	0.161	0.103	0.75694
chr17	35381521	35381921	Peak_88973	SLFN11	ENSG00000172716	35373621	-	-8100	SLFN11_4	-0.152	0.0715	0.103	-0.39655
chr17	35460483	35460883	Peak_88981	SLFN11	ENSG00000172716	35373621	-	-87062	SLFN11_6	0.148	0.378	0.103	0.541679
chr17	35372967	35373367	Peak_88968	SLFN12	ENSG00000172123	35432500	-	59333	SLFN12_1	0.151	0.313	0.0838	0.451934
chr17	35381521	35381921	Peak_88973	SLFN12	ENSG00000172123	35432500	-	50779	SLFN12_2	-0.462	0.0932	0.0838	-0.346705
chr17	35433572	35433972	Peak_88977	SLFN12	ENSG00000172123	35432500	-	-1272	SLFN12_3	-0.563	0.0526	0.0838	-0.377981
chr17	35448132	35448532	Peak_88978	SLFN12	ENSG00000172123	35432500	-	-15832	SLFN12_3	-0.563	0.0526	0.0838	-0.655201
chr17	35492857	35493257	Peak_88985	SLFN12	ENSG00000172123	35432500	-	-60557	SLFN12_6	0.053	0.332	0.0838	0.339465
chr17	35381521	35381921	Peak_88973	SLFN13	ENSG00000154760	35448766	-	67045	SLFN13_2	-0.263	0.247	0.0626	-0.419885
chr17	35433572	35433972	Peak_88977	SLFN13	ENSG00000154760	35448766	-	14994	SLFN13_3	-0.399	0.0418	0.0626	-0.239141
chr17	35448132	35448532	Peak_88978	SLFN13	ENSG00000154760	35448766	-	434	SLFN13_3	-0.399	0.0418	0.0626	-0.516942
chr17	35460483	35460883	Peak_88981	SLFN13	ENSG00000154760	35448766	-	-11917	SLFN13_4	0.259	0.126	0.0626	0.532614
chr17	35492857	35493257	Peak_88985	SLFN13	ENSG00000154760	35448766	-	-44291	SLFN13_6	0.199	0.155	0.0626	0.636438
chr17	35537602	35538002	Peak_88990	SLFN13	ENSG00000154760	35448766	-	-89036	SLFN13_7	0.402	0.035	0.0626	0.58281
chr17	35488197	35488597	Peak_88984	AP2B1	ENSG00000006125	35587322	+	-98925	AP2B1_1	-0.409	0.00735	0.0214	-0.681515
chr17	35567827	35568227	Peak_88997	AP2B1	ENSG00000006125	35587322	+	-19295	AP2B1_1	-0.409	0.00735	0.0214	-0.532603
chr17	35587188	35587588	Peak_89001	AP2B1	ENSG00000006125	35587322	+	66	AP2B1_1	-0.409	0.00735	0.0214	-0.39104
chr17	35492857	35493257	Peak_88985	AP2B1	ENSG00000006125	35587322	+	-94265	AP2B1_2	-0.121	1	0.0214	-0.55587
chr17	38871480	38871880	Peak_89028	LINC00672	ENSG00000263874	38925168	+	-53488	LINC00672_3	-0.247	1	0.0564	-0.634739
chr17	38877483	38877883	Peak_89030	LINC00672	ENSG00000263874	38925168	+	-47485	LINC00672_4	0.314	0.0301	0.0564	0.674411
chr17	38926636	38927036	Peak_89041	LINC00672	ENSG00000263874	38925168	+	1668	LINC00672_6	-0.195	0.0611	0.0564	-0.603422
chr17	38852972	38854025	Peak_89019	RPL23	ENSG00000125691	38853721	-	223	RPL23_1	0.702	0.0118	0.0242	0.0565459
chr17	38868424	38868824	Peak_89025	RPL23	ENSG00000125691	38853721	-	-14903	RPL23_2	-0.552	0.0503	0.0242	-0.535562
chr17	38871480	38871880	Peak_89028	RPL23	ENSG00000125691	38853721	-	-17959	RPL23_3	-0.634	0.0146	0.0242	-0.252998
chr17	38877483	38877883	Peak_89030	RPL23	ENSG00000125691	38853721	-	-23962	RPL23_4	0.422	0.0464	0.0242	0.317831
chr17	38898706	38899446	Peak_89035	RPL23	ENSG00000125691	38853721	-	-45355	RPL23_5	0.604	0.0319	0.0242	0.52964
chr17	38926636	38927036	Peak_89041	RPL23	ENSG00000125691	38853721	-	-73115	RPL23_6	0.833	0.00877	0.0242	-0.267639
chr17	39118705	39119105	Peak_89055	CACNB1	ENSG00000067191	39197669	-	78764	CACNB1_1	-0.816	9.46e-05	0.000826	-0.494113
chr17	39208883	39209283	Peak_89068	CACNB1	ENSG00000067191	39197669	-	-11414	CACNB1_2	-0.401	0.082	0.000826	-0.400363
chr17	39209737	39210137	Peak_89069	CACNB1	ENSG00000067191	39197669	-	-12268	CACNB1_3	0.173	0.267	0.000826	-0.18974
chr17	39238560	39238960	Peak_89076	CACNB1	ENSG00000067191	39197669	-	-41091	CACNB1_4	-0.333	0.192	0.000826	-0.41642
chr17	39239596	39239996	Peak_89077	CACNB1	ENSG00000067191	39197669	-	-42127	CACNB1_5	0.688	0.00701	0.000826	-0.0895003
chr17	39118705	39119105	Peak_89055	RPL19	ENSG00000108298	39200283	+	-81378	RPL19_1	0.266	0.0533	0.00623	-0.0265999
chr17	39208883	39209283	Peak_89068	RPL19	ENSG00000108298	39200283	+	8800	RPL19_2	0.469	0.0062	0.00623	0.393096
chr17	39238560	39238960	Peak_89076	RPL19	ENSG00000108298	39200283	+	38477	RPL19_4	0.532	0.00135	0.00623	0.79842
chr17	39239596	39239996	Peak_89077	RPL19	ENSG00000108298	39200283	+	39513	RPL19_5	-0.625	0.00193	0.00623	-0.253163
chr17	39208883	39209283	Peak_89068	STAC2	ENSG00000141750	39225945	-	16862	STAC2_1	-0.474	0.0018	0.00778	-0.552826
chr17	39209737	39210137	Peak_89069	STAC2	ENSG00000141750	39225945	-	16008	STAC2_2	0.424	0.0368	0.00778	0.599805
chr17	39239596	39239996	Peak_89077	STAC2	ENSG00000141750	39225945	-	-13851	STAC2_4	-0.0195	1	0.00778	-0.640252
chr17	39306494	39306894	Peak_89085	STAC2	ENSG00000141750	39225945	-	-80749	STAC2_5	-0.247	0.0507	0.00778	-0.631656
chr17	39401214	39401869	Peak_89094	MED1	ENSG00000125686	39451263	-	49721	MED1_1	-0.512	0.0625	0.0942	-0.602492
chr17	39402433	39402833	Peak_89095	MED1	ENSG00000125686	39451263	-	48630	MED1_1	-0.512	0.0625	0.0942	-0.449854
chr17	39484179	39484579	Peak_89101	MED1	ENSG00000125686	39451263	-	-33116	MED1_3	-0.0759	0.246	0.0942	-0.0460152
chr17	39550479	39551191	Peak_89107	STARD3	ENSG00000131748	39637144	+	-86309	STARD3_1	-0.0279	1	0.0112	0.474069
chr17	39617658	39618302	Peak_89118	STARD3	ENSG00000131748	39637144	+	-19164	STARD3_2	1.5	0.00301	0.0112	0.768981
chr17	39621923	39622710	Peak_89119	STARD3	ENSG00000131748	39637144	+	-14828	STARD3_3	0.168	0.336	0.0112	-0.125108
chr17	39676214	39676614	Peak_89132	STARD3	ENSG00000131748	39637144	+	39270	STARD3_4	0.203	0.261	0.0112	-0.0630182
chr17	39703580	39703980	Peak_89136	STARD3	ENSG00000131748	39637144	+	66636	STARD3_5	-0.388	0.067	0.0112	-0.169276
chr17	39730357	39730757	Peak_89138	STARD3	ENSG00000131748	39637144	+	93413	STARD3_6	-0.716	0.08	0.0112	0.58986
chr17	39617658	39618302	Peak_89118	PGAP3	ENSG00000161395	39688057	-	70077	PGAP3_1	0.327	1	0.0402	0.638596
chr17	39676214	39676614	Peak_89132	PGAP3	ENSG00000161395	39688057	-	11643	PGAP3_3	-0.157	0.277	0.0402	-0.149468
chr17	39754373	39755097	Peak_89142	PGAP3	ENSG00000161395	39688057	-	-66678	PGAP3_6	0.185	0.212	0.0402	0.642366
chr17	39755984	39756384	Peak_89144	PGAP3	ENSG00000161395	39688057	-	-68127	PGAP3_7	0.139	1	0.0402	0.498603
chr17	39758078	39758478	Peak_89145	PGAP3	ENSG00000161395	39688057	-	-70221	PGAP3_8	-0.448	0.0183	0.0402	-0.342795
chr17	39778005	39778405	Peak_89156	PGAP3	ENSG00000161395	39688057	-	-90148	PGAP3_8	-0.448	0.0183	0.0402	-0.337684
chr17	39864058	39864458	Peak_89178	ORMDL3	ENSG00000172057	39927601	-	63343	ORMDL3_2	-0.166	0.448	0.0162	-0.274154
chr17	39867061	39867461	Peak_89182	ORMDL3	ENSG00000172057	39927601	-	60340	ORMDL3_3	-0.612	0.00505	0.0162	-0.0947005
chr17	39886105	39886505	Peak_89185	ORMDL3	ENSG00000172057	39927601	-	41296	ORMDL3_4	0.392	0.0561	0.0162	0.575454
chr17	39920358	39921092	Peak_89191	ORMDL3	ENSG00000172057	39927601	-	6876	ORMDL3_5	0.573	0.135	0.0162	0.046459
chr17	39921367	39921767	Peak_89192	ORMDL3	ENSG00000172057	39927601	-	6034	ORMDL3_6	-0.151	0.506	0.0162	-0.421809
chr17	39926391	39926791	Peak_89193	ORMDL3	ENSG00000172057	39927601	-	1010	ORMDL3_7	0.0644	1	0.0162	0.594172
chr17	39953049	39953449	Peak_89201	ORMDL3	ENSG00000172057	39927601	-	-25648	ORMDL3_9	0.38	0.325	0.0162	0.672595
chr17	39980406	39980806	Peak_89206	ORMDL3	ENSG00000172057	39927601	-	-53005	ORMDL3_10	0.231	0.391	0.0162	0.432208
chr17	39886105	39886505	Peak_89185	PSMD3	ENSG00000108344	39980807	+	-94502	PSMD3_1	0.391	0.289	0.0489	0.53391
chr17	39920358	39921092	Peak_89191	PSMD3	ENSG00000108344	39980807	+	-60082	PSMD3_2	0.335	0.0245	0.0489	0.667237
chr17	39921367	39921767	Peak_89192	PSMD3	ENSG00000108344	39980807	+	-59240	PSMD3_3	0.0817	1	0.0489	0.438273
chr17	39953049	39953449	Peak_89201	PSMD3	ENSG00000108344	39980807	+	-27558	PSMD3_6	0.141	0.162	0.0489	0.312069
chr17	40054265	40054665	Peak_89212	PSMD3	ENSG00000108344	39980807	+	73658	PSMD3_8	0.18	0.613	0.0489	0.201706
chr17	40062371	40063108	Peak_89213	PSMD3	ENSG00000108344	39980807	+	81933	PSMD3_9	-0.444	0.138	0.0489	-0.307527
chr17	40096072	40096472	Peak_89220	MED24	ENSG00000008838	40054408	-	-41864	MED24_4	-0.545	0.177	0.203	-0.653609
chr17	40099120	40099520	Peak_89221	MED24	ENSG00000008838	40054408	-	-44912	MED24_5	0.101	0.181	0.203	0.385566
chr17	40139665	40140972	Peak_89234	MED24	ENSG00000008838	40054408	-	-85910	MED24_5	0.101	0.181	0.203	0.340183
chr17	40123203	40123946	Peak_89233	MED24	ENSG00000008838	40054408	-	-69166	MED24_6	0.0477	0.587	0.203	0.430036
chr17	40152998	40153779	Peak_89235	MED24	ENSG00000008838	40054408	-	-98980	MED24_7	0.188	0.514	0.203	0.14142
chr17	40062371	40063108	Peak_89213	THRA	ENSG00000126351	40062965	+	-225	THRA_3	0.135	0.622	0.0561	0.215889
chr17	40100579	40100979	Peak_89223	THRA	ENSG00000126351	40062965	+	37814	THRA_3	0.135	0.622	0.0561	0.18296
chr17	40096072	40096472	Peak_89220	THRA	ENSG00000126351	40062965	+	33307	THRA_4	0.464	0.0298	0.0561	0.459033
chr17	40152998	40153779	Peak_89235	THRA	ENSG00000126351	40062965	+	90423	THRA_7	-0.282	0.294	0.0561	-0.340609
chr17	40054265	40054665	Peak_89212	MSL1	ENSG00000188895	40121971	+	-67506	MSL1_1	-0.132	0.284	0.00866	0.175801
chr17	40096072	40096472	Peak_89220	MSL1	ENSG00000188895	40121971	+	-25699	MSL1_3	0.284	0.0285	0.00866	-0.0984647
chr17	40099120	40099520	Peak_89221	MSL1	ENSG00000188895	40121971	+	-22651	MSL1_4	0.272	0.351	0.00866	0.288373
chr17	40139665	40140972	Peak_89234	MSL1	ENSG00000188895	40121971	+	18347	MSL1_4	0.272	0.351	0.00866	0.574139
chr17	40177270	40177670	Peak_89238	MSL1	ENSG00000188895	40121971	+	55499	MSL1_4	0.272	0.351	0.00866	0.709401
chr17	40123203	40123946	Peak_89233	MSL1	ENSG00000188895	40121971	+	1603	MSL1_5	0.148	0.329	0.00866	0.164953
chr17	40152998	40153779	Peak_89235	MSL1	ENSG00000188895	40121971	+	31417	MSL1_6	-0.773	0.0021	0.00866	-0.842398
chr17	40218047	40218447	Peak_89245	MSL1	ENSG00000188895	40121971	+	96276	MSL1_7	-0.202	0.115	0.00866	-0.195527
chr17	40062371	40063108	Peak_89213	NR1D1	ENSG00000126368	40100589	-	37849	NR1D1_2	0.386	0.4	0.00824	0.236329
chr17	40100579	40100979	Peak_89223	NR1D1	ENSG00000126368	40100589	-	-190	NR1D1_2	0.386	0.4	0.00824	0.468185
chr17	40096072	40096472	Peak_89220	NR1D1	ENSG00000126368	40100589	-	4317	NR1D1_3	0.438	0.00196	0.00824	0.423781
chr17	40123203	40123946	Peak_89233	WIPF2	ENSG00000171475	40219304	+	-95730	WIPF2_1	0.104	0.601	0.00464	0.167188
chr17	40218047	40218447	Peak_89245	WIPF2	ENSG00000171475	40219304	+	-1057	WIPF2_4	0.595	0.000895	0.00464	0.53312
chr17	40283697	40284097	Peak_89250	WIPF2	ENSG00000171475	40219304	+	64593	WIPF2_6	-0.263	0.0723	0.00464	-0.0749736
chr17	40218047	40218447	Peak_89245	CDC6	ENSG00000094804	40287879	+	-69632	CDC6_1	-0.144	0.405	0.128	-0.420052
chr17	40283697	40284097	Peak_89250	CDC6	ENSG00000094804	40287879	+	-3982	CDC6_3	-0.0876	0.234	0.128	0.0797425
chr17	40317341	40318401	Peak_89259	CDC6	ENSG00000094804	40287879	+	29992	CDC6_4	-0.36	0.174	0.128	-0.181018
chr17	40322435	40323405	Peak_89262	CDC6	ENSG00000094804	40287879	+	35041	CDC6_6	-0.104	0.319	0.128	-0.522636
chr17	40323916	40324316	Peak_89263	CDC6	ENSG00000094804	40287879	+	36237	CDC6_7	-0.41	0.0962	0.128	-0.671959
chr17	40343145	40343545	Peak_89270	CDC6	ENSG00000094804	40287879	+	55466	CDC6_9	-0.365	0.207	0.128	-0.720998
chr17	40218047	40218447	Peak_89245	RARA	ENSG00000131759	40309180	+	-90933	RARA_1	0.2	0.446	0.214	0.677758
chr17	40320194	40320594	Peak_89261	RARA	ENSG00000131759	40309180	+	11214	RARA_5	0.668	0.651	0.214	0.82549
chr17	40341150	40341550	Peak_89268	RARA	ENSG00000131759	40309180	+	32170	RARA_5	0.668	0.651	0.214	0.541248
chr17	40351696	40352096	Peak_89272	RARA	ENSG00000131759	40309180	+	42716	RARA_10	-0.211	0.189	0.214	-0.0620007
chr17	40351696	40352096	Peak_89272	TOP2A	ENSG00000131747	40417896	-	66000	TOP2A_6	-0.461	0.571	0.576	-0.579114
chr17	40444926	40445326	Peak_89289	TOP2A	ENSG00000131747	40417896	-	-27230	TOP2A_7	0.214	0.59	0.576	0.303077
chr17	40444926	40445326	Peak_89289	IGFBP4	ENSG00000141753	40443450	+	1676	IGFBP4_2	-0.183	0.671	0.213	-0.761649
chr17	40489649	40490049	Peak_89297	IGFBP4	ENSG00000141753	40443450	+	46399	IGFBP4_3	0.0522	0.708	0.213	0.680254
chr17	40516708	40517108	Peak_89300	IGFBP4	ENSG00000141753	40443450	+	73458	IGFBP4_4	0.0833	0.187	0.213	0.428967
chr17	40531439	40531839	Peak_89301	IGFBP4	ENSG00000141753	40443450	+	88189	IGFBP4_5	0.443	0.316	0.213	0.802951
chr17	40533444	40533844	Peak_89302	IGFBP4	ENSG00000141753	40443450	+	90194	IGFBP4_6	0.0542	0.191	0.213	0.597223
chr17	40489649	40490049	Peak_89297	TNS4	ENSG00000131746	40501623	-	11774	TNS4_2	-0.449	0.11	0.00849	0.147465
chr17	40596257	40596657	Peak_89325	TNS4	ENSG00000131746	40501623	-	-94834	TNS4_2	-0.449	0.11	0.00849	0.122758
chr17	40516708	40517108	Peak_89300	TNS4	ENSG00000131746	40501623	-	-15285	TNS4_3	0.595	0.00204	0.00849	0.181375
chr17	40531439	40531839	Peak_89301	TNS4	ENSG00000131746	40501623	-	-30016	TNS4_4	0.939	0.00906	0.00849	0.647191
chr17	40533444	40533844	Peak_89302	TNS4	ENSG00000131746	40501623	-	-32021	TNS4_5	-0.149	0.77	0.00849	0.0111006
chr17	40547479	40547879	Peak_89306	TNS4	ENSG00000131746	40501623	-	-46056	TNS4_6	-0.15	0.25	0.00849	0.267072
chr17	40551701	40552400	Peak_89309	TNS4	ENSG00000131746	40501623	-	-50427	TNS4_7	0.222	0.522	0.00849	0.418689
chr17	40561862	40562262	Peak_89315	TNS4	ENSG00000131746	40501623	-	-60439	TNS4_8	-0.676	0.0789	0.00849	0.29153
chr17	40566013	40566413	Peak_89319	TNS4	ENSG00000131746	40501623	-	-64590	TNS4_9	0.466	0.0921	0.00849	0.36461
chr17	40572228	40572628	Peak_89321	TNS4	ENSG00000131746	40501623	-	-70805	TNS4_10	-0.42	0.0547	0.00849	-0.0753274
chr17	40577684	40578084	Peak_89322	TNS4	ENSG00000131746	40501623	-	-76261	TNS4_11	0.467	0.13	0.00849	0.353339
chr17	40489649	40490049	Peak_89297	CCR7	ENSG00000126353	40565472	-	75623	CCR7_1	0.23	0.348	0.000235	0.519423
chr17	40596257	40596657	Peak_89325	CCR7	ENSG00000126353	40565472	-	-30985	CCR7_1	0.23	0.348	0.000235	0.813429
chr17	40531439	40531839	Peak_89301	CCR7	ENSG00000126353	40565472	-	33833	CCR7_3	0.594	6.72e-05	0.000235	0.852118
chr17	40547479	40547879	Peak_89306	CCR7	ENSG00000126353	40565472	-	17793	CCR7_5	0.0705	0.505	0.000235	0.516125
chr17	40551701	40552400	Peak_89309	CCR7	ENSG00000126353	40565472	-	13422	CCR7_6	-0.00179	0.00531	0.000235	0.793491
chr17	40561862	40562262	Peak_89315	CCR7	ENSG00000126353	40565472	-	3410	CCR7_7	-0.352	2e-05	0.000235	0.515202
chr17	40566013	40566413	Peak_89319	CCR7	ENSG00000126353	40565472	-	-741	CCR7_8	0.0132	0.0477	0.000235	0.50138
chr17	40572228	40572628	Peak_89321	CCR7	ENSG00000126353	40565472	-	-6956	CCR7_9	0.124	0.0866	0.000235	0.630097
chr17	40610346	40610746	Peak_89331	CCR7	ENSG00000126353	40565472	-	-45074	CCR7_11	0.167	0.647	0.000235	0.559545
chr17	40620013	40620413	Peak_89333	CCR7	ENSG00000126353	40565472	-	-54741	CCR7_12	0.232	0.0066	0.000235	0.698824
chr17	40622382	40623059	Peak_89334	CCR7	ENSG00000126353	40565472	-	-57248	CCR7_13	0.0343	0.445	0.000235	0.757552
chr17	40623809	40624209	Peak_89335	CCR7	ENSG00000126353	40565472	-	-58537	CCR7_14	0.033	0.25	0.000235	0.724666
chr17	40561862	40562262	Peak_89315	SMARCE1	ENSG00000073584	40647818	-	85756	SMARCE1_2	0.0838	0.736	0.016	0.773822
chr17	40577684	40578084	Peak_89322	SMARCE1	ENSG00000073584	40647818	-	69934	SMARCE1_5	0.408	0.0344	0.016	0.839438
chr17	40614898	40615666	Peak_89332	SMARCE1	ENSG00000073584	40647818	-	32536	SMARCE1_5	0.408	0.0344	0.016	0.780708
chr17	40596257	40596657	Peak_89325	SMARCE1	ENSG00000073584	40647818	-	51361	SMARCE1_6	0.396	0.00496	0.016	0.830142
chr17	41666238	41666638	Peak_89372	EIF1	ENSG00000173812	41688885	+	-22447	EIF1_2	0.529	0.244	0.264	0.786435
chr17	41676379	41676779	Peak_89377	EIF1	ENSG00000173812	41688885	+	-12306	EIF1_3	0.0461	0.418	0.264	0.759693
chr17	41689190	41689590	Peak_89381	JUP	ENSG00000173801	41786711	-	97321	JUP_2	-0.586	0.00073	4.27e-11	-0.407625
chr17	41760872	41761272	Peak_89386	JUP	ENSG00000173801	41786711	-	25639	JUP_3	0.76	4.52e-13	4.27e-11	0.658492
chr17	41811286	41811963	Peak_89395	JUP	ENSG00000173801	41786711	-	-24913	JUP_4	0.617	0.000217	4.27e-11	-0.293875
chr17	41812070	41812794	Peak_89396	JUP	ENSG00000173801	41786711	-	-25721	JUP_5	-0.527	0.000427	4.27e-11	-0.529011
chr17	41812070	41812794	Peak_89396	P3H4	ENSG00000141696	41811949	-	-483	P3H4_4	0.715	0.373	0.384	0.801154
chr17	41835992	41836656	Peak_89399	ACLY	ENSG00000131473	41918951	-	82627	ACLY_1	-0.711	0.0181	0.0399	-0.440904
chr17	41918612	41919311	Peak_89405	ACLY	ENSG00000131473	41918951	-	-11	ACLY_1	-0.711	0.0181	0.0399	-0.540419
chr17	41965763	41966163	Peak_89410	ACLY	ENSG00000131473	41918951	-	-47012	ACLY_1	-0.711	0.0181	0.0399	-0.190449
chr17	41966508	41966908	Peak_89411	ACLY	ENSG00000131473	41918951	-	-47757	ACLY_1	-0.711	0.0181	0.0399	-0.548535
chr17	41967127	41967527	Peak_89412	ACLY	ENSG00000131473	41918951	-	-48376	ACLY_2	0.334	0.304	0.0399	-0.0610009
chr17	41987668	41988068	Peak_89417	ACLY	ENSG00000131473	41918951	-	-68917	ACLY_3	0.493	0.114	0.0399	0.715071
chr17	41991882	41992282	Peak_89419	ACLY	ENSG00000131473	41918951	-	-73131	ACLY_4	0.59	0.0641	0.0399	-0.176213
chr17	41996025	41996425	Peak_89420	ACLY	ENSG00000131473	41918951	-	-77274	ACLY_5	-0.311	0.231	0.0399	-0.727442
chr17	41987668	41988068	Peak_89417	ODAD4	ENSG00000204815	41930617	+	57251	ODAD4_3	0.151	1	0.0114	0.645071
chr17	41996025	41996425	Peak_89420	ODAD4	ENSG00000204815	41930617	+	65608	ODAD4_5	-0.353	0.00306	0.0114	-0.680434
chr17	41967127	41967527	Peak_89412	CNP	ENSG00000173786	41966795	+	532	CNP_2	0.137	0.452	0.119	0.722055
chr17	41991882	41992282	Peak_89419	CNP	ENSG00000173786	41966795	+	25287	CNP_4	0.608	0.0875	0.119	0.773269
chr17	41996025	41996425	Peak_89420	CNP	ENSG00000173786	41966795	+	29430	CNP_5	-0.147	0.653	0.119	0.158267
chr17	42063664	42064064	Peak_89429	CNP	ENSG00000173786	41966795	+	97069	CNP_7	0.0501	1	0.119	0.591441
chr17	41987668	41988068	Peak_89417	DNAJC7	ENSG00000168259	42017439	-	29571	DNAJC7_3	0.0513	0.361	0.0577	0.372234
chr17	41996025	41996425	Peak_89420	DNAJC7	ENSG00000168259	42017439	-	21214	DNAJC7_5	-0.156	1	0.0577	-0.268343
chr17	42024723	42025123	Peak_89424	DNAJC7	ENSG00000168259	42017439	-	-7484	DNAJC7_6	0.392	0.0311	0.0577	0.636571
chr17	42063664	42064064	Peak_89429	DNAJC7	ENSG00000168259	42017439	-	-46425	DNAJC7_7	0.26	0.0747	0.0577	0.516096
chr17	41965763	41966163	Peak_89410	C17orf113	ENSG00000267221	42050601	-	84638	C17orf113_1	-0.2	0.126	0.0999	-0.665204
chr17	41966508	41966908	Peak_89411	C17orf113	ENSG00000267221	42050601	-	83893	C17orf113_1	-0.2	0.126	0.0999	-0.371519
chr17	42112532	42112932	Peak_89438	C17orf113	ENSG00000267221	42050601	-	-62131	C17orf113_1	-0.2	0.126	0.0999	-0.165787
chr17	41991882	41992282	Peak_89419	C17orf113	ENSG00000267221	42050601	-	58519	C17orf113_4	-0.0769	0.653	0.0999	-0.628446
chr17	42024723	42025123	Peak_89424	C17orf113	ENSG00000267221	42050601	-	25678	C17orf113_6	-0.172	1	0.0999	-0.528617
chr17	42063664	42064064	Peak_89429	C17orf113	ENSG00000267221	42050601	-	-13263	C17orf113_7	-0.253	0.0681	0.0999	-0.675742
chr17	42067258	42067658	Peak_89431	C17orf113	ENSG00000267221	42050601	-	-16857	C17orf113_8	-0.00416	0.499	0.0999	-0.632687
chr17	42098278	42098678	Peak_89435	C17orf113	ENSG00000267221	42050601	-	-47877	C17orf113_9	0.294	0.655	0.0999	0.208456
chr17	42115847	42116247	Peak_89439	C17orf113	ENSG00000267221	42050601	-	-65446	C17orf113_11	0.0222	0.181	0.0999	-0.155432
chr17	42121173	42121573	Peak_89442	C17orf113	ENSG00000267221	42050601	-	-70772	C17orf113_12	-0.291	0.506	0.0999	-0.210952
chr17	42133423	42133823	Peak_89445	C17orf113	ENSG00000267221	42050601	-	-83022	C17orf113_13	0.371	0.383	0.0999	0.540259
chr17	42024723	42025123	Peak_89424	DHX58	ENSG00000108771	42112714	-	87791	DHX58_1	-0.414	0.684	0.181	-0.574435
chr17	42098278	42098678	Peak_89435	DHX58	ENSG00000108771	42112714	-	14236	DHX58_4	0.373	0.174	0.181	0.354058
chr17	42112532	42112932	Peak_89438	DHX58	ENSG00000108771	42112714	-	-18	DHX58_4	0.373	0.174	0.181	0.0683557
chr17	42154903	42155303	Peak_89449	DHX58	ENSG00000108771	42112714	-	-42389	DHX58_4	0.373	0.174	0.181	0.145992
chr17	42101519	42101919	Peak_89436	DHX58	ENSG00000108771	42112714	-	10995	DHX58_5	0.145	0.159	0.181	-0.0338323
chr17	42194328	42194728	Peak_89455	DHX58	ENSG00000108771	42112714	-	-81814	DHX58_10	-0.324	0.152	0.181	-0.265978
chr17	42063664	42064064	Peak_89429	KAT2A	ENSG00000108773	42121367	-	57503	KAT2A_2	-0.318	0.432	0.0464	-0.696105
chr17	42067258	42067658	Peak_89431	KAT2A	ENSG00000108773	42121367	-	53909	KAT2A_3	-0.082	0.582	0.0464	-0.488327
chr17	42098278	42098678	Peak_89435	KAT2A	ENSG00000108773	42121367	-	22889	KAT2A_4	0.821	0.163	0.0464	0.457734
chr17	42112532	42112932	Peak_89438	KAT2A	ENSG00000108773	42121367	-	8635	KAT2A_4	0.821	0.163	0.0464	-0.165817
chr17	42154903	42155303	Peak_89449	KAT2A	ENSG00000108773	42121367	-	-33736	KAT2A_4	0.821	0.163	0.0464	-0.00722052
chr17	42183805	42184205	Peak_89454	KAT2A	ENSG00000108773	42121367	-	-62638	KAT2A_9	-0.452	0.0227	0.0464	-0.0837055
chr17	42194328	42194728	Peak_89455	KAT2A	ENSG00000108773	42121367	-	-73161	KAT2A_10	-0.343	0.143	0.0464	-0.406531
chr17	42198868	42199268	Peak_89456	KAT2A	ENSG00000108773	42121367	-	-77701	KAT2A_11	0.11	1	0.0464	0.389551
chr17	42101519	42101919	Peak_89436	GHDC	ENSG00000167925	42194494	-	92775	GHDC_2	0.0994	0.448	0.0839	0.153226
chr17	42198868	42199268	Peak_89456	GHDC	ENSG00000167925	42194494	-	-4574	GHDC_8	-0.0291	0.443	0.0839	-0.3105
chr17	42266844	42267244	Peak_89465	GHDC	ENSG00000167925	42194494	-	-72550	GHDC_9	-0.371	0.0527	0.0839	-0.714116
chr17	42289849	42290249	Peak_89472	GHDC	ENSG00000167925	42194494	-	-95555	GHDC_10	-0.264	1	0.0839	-0.711237
chr17	42115847	42116247	Peak_89439	KCNH4	ENSG00000089558	42181142	-	65095	KCNH4_3	-0.273	0.623	0.085	-0.566577
chr17	42198868	42199268	Peak_89456	KCNH4	ENSG00000089558	42181142	-	-17926	KCNH4_8	0.319	0.0537	0.085	0.589263
chr17	42266844	42267244	Peak_89465	KCNH4	ENSG00000089558	42181142	-	-85902	KCNH4_9	0.0119	0.758	0.085	0.416047
chr17	42183805	42184205	Peak_89454	STAT5B	ENSG00000173757	42276391	-	92386	STAT5B_1	-0.151	0.261	0.105	-0.436267
chr17	42194328	42194728	Peak_89455	STAT5B	ENSG00000173757	42276391	-	81863	STAT5B_2	-0.225	0.216	0.105	-0.724514
chr17	42198868	42199268	Peak_89456	STAT5B	ENSG00000173757	42276391	-	77323	STAT5B_3	0.378	0.0874	0.105	0.727577
chr17	42266844	42267244	Peak_89465	STAT5B	ENSG00000173757	42276391	-	9347	STAT5B_4	0.198	0.37	0.105	0.260357
chr17	42337497	42337897	Peak_89481	STAT5B	ENSG00000173757	42276391	-	-61306	STAT5B_8	-0.0631	1	0.105	-0.552847
chr17	42340598	42341265	Peak_89482	STAT5B	ENSG00000173757	42276391	-	-64541	STAT5B_9	-0.308	0.0735	0.105	-0.467301
chr17	42194328	42194728	Peak_89455	STAT5A	ENSG00000126561	42288498	+	-93970	STAT5A_1	-0.0639	1	0.0726	-0.567207
chr17	42198868	42199268	Peak_89456	STAT5A	ENSG00000126561	42288498	+	-89430	STAT5A_2	0.384	0.043	0.0726	0.659669
chr17	42266844	42267244	Peak_89465	STAT5A	ENSG00000126561	42288498	+	-21454	STAT5A_3	0.486	0.285	0.0726	0.725578
chr17	42276189	42276589	Peak_89468	STAT5A	ENSG00000126561	42288498	+	-12109	STAT5A_4	-0.0914	0.227	0.0726	-0.583001
chr17	42289849	42290249	Peak_89472	STAT5A	ENSG00000126561	42288498	+	1551	STAT5A_5	0.225	0.377	0.0726	0.7346
chr17	42361830	42362230	Peak_89486	STAT5A	ENSG00000126561	42288498	+	73532	STAT5A_5	0.225	0.377	0.0726	0.756598
chr17	42340598	42341265	Peak_89482	STAT5A	ENSG00000126561	42288498	+	52434	STAT5A_8	-0.146	0.0745	0.0726	0.015663
chr17	42289849	42290249	Peak_89472	STAT3	ENSG00000168610	42388442	-	98393	STAT3_1	0.501	0.0575	0.0892	0.672642
chr17	42361830	42362230	Peak_89486	STAT3	ENSG00000168610	42388442	-	26412	STAT3_1	0.501	0.0575	0.0892	0.695455
chr17	42315384	42315784	Peak_89476	STAT3	ENSG00000168610	42388442	-	72858	STAT3_2	-0.211	0.391	0.0892	-0.614107
chr17	42340598	42341265	Peak_89482	STAT3	ENSG00000168610	42388442	-	47510	STAT3_4	0.156	1	0.0892	0.48575
chr17	42456792	42457192	Peak_89510	STAT3	ENSG00000168610	42388442	-	-68550	STAT3_6	0.0475	0.27	0.0892	-0.276949
chr17	42337497	42337897	Peak_89481	CAVIN1	ENSG00000177469	42423256	-	85559	CAVIN1_1	0.126	0.0256	0.0503	0.319626
chr17	42361830	42362230	Peak_89486	CAVIN1	ENSG00000177469	42423256	-	61226	CAVIN1_3	0.507	0.0759	0.0503	0.71031
chr17	42388380	42388780	Peak_89494	CAVIN1	ENSG00000177469	42423256	-	34676	CAVIN1_4	-0.0405	0.151	0.0503	-0.547792
chr17	42458597	42458997	Peak_89512	CAVIN1	ENSG00000177469	42423256	-	-35541	CAVIN1_4	-0.0405	0.151	0.0503	-0.51205
chr17	42361830	42362230	Peak_89486	ATP6V0A1	ENSG00000033627	42458878	+	-96848	ATP6V0A1_1	0.0501	0.547	0.0387	-0.0811816
chr17	42484367	42484767	Peak_89515	ATP6V0A1	ENSG00000033627	42458878	+	25689	ATP6V0A1_4	-0.481	0.0173	0.0387	-0.535328
chr17	42521039	42521439	Peak_89521	ATP6V0A1	ENSG00000033627	42458878	+	62361	ATP6V0A1_5	-0.0847	0.278	0.0387	-0.379909
chr17	42536465	42537256	Peak_89527	ATP6V0A1	ENSG00000033627	42458878	+	77982	ATP6V0A1_7	0.497	0.122	0.0387	0.470309
chr17	42456792	42457192	Peak_89510	NAGLU	ENSG00000108784	42536241	+	-79249	NAGLU_1	0.581	0.0638	0.0869	0.661222
chr17	42458597	42458997	Peak_89512	NAGLU	ENSG00000108784	42536241	+	-77444	NAGLU_2	0.0508	0.913	0.0869	0.732712
chr17	42535714	42536386	Peak_89526	NAGLU	ENSG00000108784	42536241	+	-191	NAGLU_2	0.0508	0.913	0.0869	0.590965
chr17	42548160	42548560	Peak_89528	NAGLU	ENSG00000108784	42536241	+	12119	NAGLU_2	0.0508	0.913	0.0869	0.835647
chr17	42609374	42609774	Peak_89540	NAGLU	ENSG00000108784	42536241	+	73333	NAGLU_2	0.0508	0.913	0.0869	0.72631
chr17	42484367	42484767	Peak_89515	NAGLU	ENSG00000108784	42536241	+	-51674	NAGLU_3	0.184	0.646	0.0869	-0.14572
chr17	42521039	42521439	Peak_89521	NAGLU	ENSG00000108784	42536241	+	-15002	NAGLU_4	0.588	0.178	0.0869	-0.167839
chr17	42524187	42524587	Peak_89522	NAGLU	ENSG00000108784	42536241	+	-11854	NAGLU_5	-0.377	0.194	0.0869	-0.175342
chr17	42536465	42537256	Peak_89527	NAGLU	ENSG00000108784	42536241	+	619	NAGLU_6	1.22	0.109	0.0869	0.667236
chr17	42566887	42567287	Peak_89534	NAGLU	ENSG00000108784	42536241	+	30846	NAGLU_7	-0.669	0.618	0.0869	0.659502
chr17	42577572	42578297	Peak_89536	NAGLU	ENSG00000108784	42536241	+	41693	NAGLU_8	-0.054	1	0.0869	0.467404
chr17	42586506	42587171	Peak_89538	NAGLU	ENSG00000108784	42536241	+	50597	NAGLU_10	1.01	0.0555	0.0869	0.741269
chr17	42617892	42618292	Peak_89541	NAGLU	ENSG00000108784	42536241	+	81851	NAGLU_11	-0.865	0.0972	0.0869	0.439074
chr17	42618531	42618931	Peak_89542	NAGLU	ENSG00000108784	42536241	+	82490	NAGLU_12	-0.503	0.432	0.0869	0.433517
chr17	42456792	42457192	Peak_89510	HSD17B1	ENSG00000108786	42552923	+	-95931	HSD17B1_1	0.459	0.251	0.1	0.509102
chr17	42458597	42458997	Peak_89512	HSD17B1	ENSG00000108786	42552923	+	-94126	HSD17B1_2	0.245	0.798	0.1	0.534794
chr17	42535714	42536386	Peak_89526	HSD17B1	ENSG00000108786	42552923	+	-16873	HSD17B1_2	0.245	0.798	0.1	0.364763
chr17	42548160	42548560	Peak_89528	HSD17B1	ENSG00000108786	42552923	+	-4563	HSD17B1_2	0.245	0.798	0.1	0.722322
chr17	42609374	42609774	Peak_89540	HSD17B1	ENSG00000108786	42552923	+	56651	HSD17B1_2	0.245	0.798	0.1	0.561507
chr17	42484367	42484767	Peak_89515	HSD17B1	ENSG00000108786	42552923	+	-68356	HSD17B1_3	0.266	0.37	0.1	0.144102
chr17	42524187	42524587	Peak_89522	HSD17B1	ENSG00000108786	42552923	+	-28536	HSD17B1_5	-0.266	0.294	0.1	-0.0358934
chr17	42536465	42537256	Peak_89527	HSD17B1	ENSG00000108786	42552923	+	-16063	HSD17B1_6	0.924	0.0685	0.1	0.627414
chr17	42566887	42567287	Peak_89534	HSD17B1	ENSG00000108786	42552923	+	14164	HSD17B1_7	-0.535	0.536	0.1	0.466593
chr17	42577572	42578297	Peak_89536	HSD17B1	ENSG00000108786	42552923	+	25011	HSD17B1_8	-0.437	0.571	0.1	0.333551
chr17	42586506	42587171	Peak_89538	HSD17B1	ENSG00000108786	42552923	+	33915	HSD17B1_10	0.215	0.43	0.1	0.675382
chr17	42617892	42618292	Peak_89541	HSD17B1	ENSG00000108786	42552923	+	65169	HSD17B1_11	-0.144	0.317	0.1	0.497914
chr17	42484367	42484767	Peak_89515	COASY	ENSG00000068120	42562148	+	-77581	COASY_1	-0.392	0.154	0.0379	0.443917
chr17	42521039	42521439	Peak_89521	COASY	ENSG00000068120	42562148	+	-40909	COASY_2	0.524	0.282	0.0379	0.480187
chr17	42524187	42524587	Peak_89522	COASY	ENSG00000068120	42562148	+	-37761	COASY_3	0.308	0.309	0.0379	0.313999
chr17	42535714	42536386	Peak_89526	COASY	ENSG00000068120	42562148	+	-26098	COASY_4	-0.232	0.18	0.0379	0.0784042
chr17	42566887	42567287	Peak_89534	COASY	ENSG00000068120	42562148	+	4939	COASY_7	0.193	0.197	0.0379	0.378005
chr17	42577572	42578297	Peak_89536	COASY	ENSG00000068120	42562148	+	15786	COASY_8	-0.763	0.165	0.0379	0.0919349
chr17	42618531	42618931	Peak_89542	COASY	ENSG00000068120	42562148	+	56583	COASY_12	1.85	0.0168	0.0379	0.598011
chr17	42655922	42656322	Peak_89544	COASY	ENSG00000068120	42562148	+	93974	COASY_13	-1.35	0.114	0.0379	0.380268
chr17	42659116	42659516	Peak_89545	COASY	ENSG00000068120	42562148	+	97168	COASY_14	0.102	0.494	0.0379	0.445205
chr17	42521039	42521439	Peak_89521	MLX	ENSG00000108788	42567100	+	-45861	MLX_2	0.034	0.355	0.277	0.369108
chr17	42618531	42618931	Peak_89542	MLX	ENSG00000108788	42567100	+	51631	MLX_12	0.426	0.258	0.277	0.647316
chr17	42521039	42521439	Peak_89521	PSMC3IP	ENSG00000131470	42577729	-	56490	PSMC3IP_2	0.266	1	0.221	0.686783
chr17	42535714	42536386	Peak_89526	PSMC3IP	ENSG00000131470	42577729	-	41679	PSMC3IP_4	-0.141	0.285	0.221	-0.352069
chr17	42536465	42537256	Peak_89527	PSMC3IP	ENSG00000131470	42577729	-	40869	PSMC3IP_4	-0.141	0.285	0.221	0.167552
chr17	42548160	42548560	Peak_89528	PSMC3IP	ENSG00000131470	42577729	-	29369	PSMC3IP_4	-0.141	0.285	0.221	-0.410034
chr17	42609374	42609774	Peak_89540	PSMC3IP	ENSG00000131470	42577729	-	-31845	PSMC3IP_4	-0.141	0.285	0.221	-0.450547
chr17	42669883	42671002	Peak_89547	PSMC3IP	ENSG00000131470	42577729	-	-92713	PSMC3IP_4	-0.141	0.285	0.221	-0.623292
chr17	42676979	42677379	Peak_89549	PSMC3IP	ENSG00000131470	42577729	-	-99450	PSMC3IP_4	-0.141	0.285	0.221	-0.104963
chr17	42655922	42656322	Peak_89544	PSMC3IP	ENSG00000131470	42577729	-	-78393	PSMC3IP_11	0.387	0.197	0.221	0.671482
chr17	42524187	42524587	Peak_89522	RETREG3	ENSG00000141699	42609374	-	84987	RETREG3_2	0.22	0.0515	0.0351	-0.314307
chr17	42535714	42536386	Peak_89526	RETREG3	ENSG00000141699	42609374	-	73324	RETREG3_3	0.0127	0.153	0.0351	0.698255
chr17	42566887	42567287	Peak_89534	RETREG3	ENSG00000141699	42609374	-	42287	RETREG3_3	0.0127	0.153	0.0351	0.605464
chr17	42679711	42680111	Peak_89551	RETREG3	ENSG00000141699	42609374	-	-70537	RETREG3_3	0.0127	0.153	0.0351	0.731546
chr17	42536465	42537256	Peak_89527	RETREG3	ENSG00000141699	42609374	-	72514	RETREG3_4	0.14	0.136	0.0351	0.478258
chr17	42548160	42548560	Peak_89528	RETREG3	ENSG00000141699	42609374	-	61014	RETREG3_4	0.14	0.136	0.0351	0.806619
chr17	42609374	42609774	Peak_89540	RETREG3	ENSG00000141699	42609374	-	-200	RETREG3_4	0.14	0.136	0.0351	0.837432
chr17	42669883	42671002	Peak_89547	RETREG3	ENSG00000141699	42609374	-	-61068	RETREG3_4	0.14	0.136	0.0351	0.67249
chr17	42676979	42677379	Peak_89549	RETREG3	ENSG00000141699	42609374	-	-67805	RETREG3_4	0.14	0.136	0.0351	0.677099
chr17	42677914	42678616	Peak_89550	RETREG3	ENSG00000141699	42609374	-	-68891	RETREG3_4	0.14	0.136	0.0351	0.563575
chr17	42586506	42587171	Peak_89538	RETREG3	ENSG00000141699	42609374	-	22536	RETREG3_7	0.383	0.0496	0.0351	0.689258
chr17	42617892	42618292	Peak_89541	RETREG3	ENSG00000141699	42609374	-	-8718	RETREG3_8	-0.0848	0.18	0.0351	0.315444
chr17	42655922	42656322	Peak_89544	RETREG3	ENSG00000141699	42609374	-	-46748	RETREG3_10	-0.504	0.053	0.0351	-0.213368
chr17	42659116	42659516	Peak_89545	RETREG3	ENSG00000141699	42609374	-	-49942	RETREG3_11	0.35	0.015	0.0351	0.45866
chr17	42702449	42702849	Peak_89555	RETREG3	ENSG00000141699	42609374	-	-93275	RETREG3_12	0.293	0.0468	0.0351	0.628257
chr17	42704476	42705233	Peak_89556	RETREG3	ENSG00000141699	42609374	-	-95480	RETREG3_13	-0.133	0.197	0.0351	-0.451954
chr17	42521039	42521439	Peak_89521	TUBG1	ENSG00000131462	42609683	+	-88444	TUBG1_1	0.0151	0.623	0.125	0.62588
chr17	42524187	42524587	Peak_89522	TUBG1	ENSG00000131462	42609683	+	-85296	TUBG1_2	0.07	0.0937	0.125	0.805658
chr17	42655922	42656322	Peak_89544	TUBG1	ENSG00000131462	42609683	+	46439	TUBG1_10	0.632	0.149	0.125	0.892862
chr17	42704476	42705233	Peak_89556	TUBG1	ENSG00000131462	42609683	+	95171	TUBG1_13	0.0473	1	0.125	0.614591
chr17	42566887	42567287	Peak_89534	TUBG2	ENSG00000037042	42659284	+	-92197	TUBG2_1	1.17	0.0174	0.0388	0.708731
chr17	42679711	42680111	Peak_89551	TUBG2	ENSG00000037042	42659284	+	20627	TUBG2_1	1.17	0.0174	0.0388	0.746742
chr17	42586506	42587171	Peak_89538	TUBG2	ENSG00000037042	42659284	+	-72446	TUBG2_4	-0.692	0.16	0.0388	0.393516
chr17	42704476	42705233	Peak_89556	TUBG2	ENSG00000037042	42659284	+	45570	TUBG2_11	0.0291	1	0.0388	-0.100249
chr17	42744620	42745020	Peak_89559	TUBG2	ENSG00000037042	42659284	+	85536	TUBG2_12	0.166	1	0.0388	0.685651
chr17	42577572	42578297	Peak_89536	PLEKHH3	ENSG00000068137	42676994	-	99060	PLEKHH3_1	0.105	1	0.0987	0.722226
chr17	42578488	42578888	Peak_89537	PLEKHH3	ENSG00000068137	42676994	-	98306	PLEKHH3_2	0.252	0.154	0.0987	0.858585
chr17	42655922	42656322	Peak_89544	PLEKHH3	ENSG00000068137	42676994	-	20872	PLEKHH3_7	0.388	0.0808	0.0987	0.741268
chr17	42679711	42680111	Peak_89551	PLEKHH3	ENSG00000068137	42676994	-	-2917	PLEKHH3_9	0.19	0.0668	0.0987	0.65073
chr17	42744620	42745020	Peak_89559	PLEKHH3	ENSG00000068137	42676994	-	-67826	PLEKHH3_12	0.0553	0.299	0.0987	0.704739
chr17	42586506	42587171	Peak_89538	CCR10	ENSG00000184451	42681843	-	95005	CCR10_1	0.703	0.00642	0.0193	0.928425
chr17	42609374	42609774	Peak_89540	CCR10	ENSG00000184451	42681843	-	72269	CCR10_2	0.0909	0.332	0.0193	0.792821
chr17	42669883	42671002	Peak_89547	CCR10	ENSG00000184451	42681843	-	11401	CCR10_2	0.0909	0.332	0.0193	0.440638
chr17	42676979	42677379	Peak_89549	CCR10	ENSG00000184451	42681843	-	4664	CCR10_2	0.0909	0.332	0.0193	0.918065
chr17	42677914	42678616	Peak_89550	CCR10	ENSG00000184451	42681843	-	3578	CCR10_2	0.0909	0.332	0.0193	0.851487
chr17	42760041	42760441	Peak_89560	CCR10	ENSG00000184451	42681843	-	-78398	CCR10_11	-0.102	0.248	0.0193	-0.657973
chr17	42609374	42609774	Peak_89540	CNTNAP1	ENSG00000108797	42682531	+	-72957	CNTNAP1_2	0.481	0.0632	0.0949	0.596139
chr17	42669883	42671002	Peak_89547	CNTNAP1	ENSG00000108797	42682531	+	-12089	CNTNAP1_2	0.481	0.0632	0.0949	0.561221
chr17	42676979	42677379	Peak_89549	CNTNAP1	ENSG00000108797	42682531	+	-5352	CNTNAP1_2	0.481	0.0632	0.0949	0.647581
chr17	42677914	42678616	Peak_89550	CNTNAP1	ENSG00000108797	42682531	+	-4266	CNTNAP1_2	0.481	0.0632	0.0949	0.58699
chr17	42655922	42656322	Peak_89544	EZH1	ENSG00000108799	42745040	-	88918	EZH1_1	-0.574	0.156	0.106	-0.658765
chr17	42669883	42671002	Peak_89547	EZH1	ENSG00000108799	42745040	-	74598	EZH1_3	0.0375	1	0.106	0.654627
chr17	42679711	42680111	Peak_89551	EZH1	ENSG00000108799	42745040	-	65129	EZH1_5	0.36	0.079	0.106	0.415136
chr17	42704476	42705233	Peak_89556	EZH1	ENSG00000108799	42745040	-	40186	EZH1_7	-0.13	0.276	0.106	-0.559984
chr17	42744620	42745020	Peak_89559	EZH1	ENSG00000108799	42745040	-	220	EZH1_8	0.164	0.146	0.106	0.246593
chr17	42760041	42760441	Peak_89560	EZH1	ENSG00000108799	42745040	-	-15201	EZH1_9	0.245	0.0747	0.106	0.199018
chr17	42760041	42760441	Peak_89560	RAMP2	ENSG00000131477	42761227	+	-986	RAMP2_7	0.526	2.75e-05	0.000304	0.721916
chr17	42676979	42677379	Peak_89549	VPS25	ENSG00000131475	42773449	+	-96270	VPS25_1	0.344	0.0361	0.0518	0.111979
chr17	42677914	42678616	Peak_89550	VPS25	ENSG00000131475	42773449	+	-95184	VPS25_1	0.344	0.0361	0.0518	0.329593
chr17	42702449	42702849	Peak_89555	VPS25	ENSG00000131475	42773449	+	-70800	VPS25_3	-0.0702	1	0.0518	-0.393944
chr17	42704476	42705233	Peak_89556	VPS25	ENSG00000131475	42773449	+	-68595	VPS25_4	0.432	0.128	0.0518	0.729297
chr17	42744620	42745020	Peak_89559	VPS25	ENSG00000131475	42773449	+	-28629	VPS25_5	0.00533	1	0.0518	0.241969
chr17	42845799	42846557	Peak_89575	VPS25	ENSG00000131475	42773449	+	72729	VPS25_7	0.376	0.0267	0.0518	0.663465
chr17	42704476	42705233	Peak_89556	COA3	ENSG00000183978	42798704	-	93850	COA3_2	0.617	2.87e-05	0.000315	0.56861
chr17	42744620	42745020	Peak_89559	COA3	ENSG00000183978	42798704	-	53884	COA3_3	0.288	0.0546	0.000315	0.398726
chr17	42760041	42760441	Peak_89560	COA3	ENSG00000183978	42798704	-	38463	COA3_4	-0.305	0.0374	0.000315	-0.306987
chr17	42704476	42705233	Peak_89556	WNK4	ENSG00000126562	42780610	+	-75756	WNK4_2	-0.0723	0.0587	0.00425	0.090641
chr17	42760041	42760441	Peak_89560	WNK4	ENSG00000126562	42780610	+	-20369	WNK4_4	0.528	0.000792	0.00425	0.704974
chr17	42845799	42846557	Peak_89575	WNK4	ENSG00000126562	42780610	+	65568	WNK4_5	0.21	0.0246	0.00425	0.470539
chr17	42760041	42760441	Peak_89560	PSME3	ENSG00000131467	42833397	+	-73156	PSME3_2	0.206	0.29	0.0336	0.492151
chr17	42845799	42846557	Peak_89575	PSME3	ENSG00000131467	42833397	+	12781	PSME3_3	0.432	0.0141	0.0336	0.636648
chr17	42928618	42929018	Peak_89580	IFI35	ENSG00000068079	43006784	+	-77966	IFI35_1	-0.756	8.12e-11	5.34e-09	-0.856975
chr17	42928618	42929018	Peak_89580	PTGES3L	ENSG00000267060	42980080	-	51262	PTGES3L_1	-0.233	0.0341	0.0614	-0.411625
chr17	42928618	42929018	Peak_89580	RUNDC1	ENSG00000198863	42980565	+	-51747	RUNDC1_1	-0.609	0.000305	0.00201	-0.817384
chr17	42980357	42981105	Peak_89587	RUNDC1	ENSG00000198863	42980565	+	166	RUNDC1_2	0.327	0.0516	0.00201	0.670174
chr17	43021807	43022637	Peak_89596	RUNDC1	ENSG00000198863	42980565	+	41657	RUNDC1_2	0.327	0.0516	0.00201	0.76673
chr17	43024435	43025326	Peak_89597	RUNDC1	ENSG00000198863	42980565	+	44315	RUNDC1_2	0.327	0.0516	0.00201	0.439377
chr17	43124358	43125143	Peak_89598	BRCA1	ENSG00000012048	43125364	-	614	BRCA1_1	0.689	0.000668	0.0037	0.781359
chr17	43125302	43125702	Peak_89599	BRCA1	ENSG00000012048	43125364	-	-138	BRCA1_2	-0.371	0.00665	0.0037	-0.284906
chr17	43136533	43136933	Peak_89601	BRCA1	ENSG00000012048	43125364	-	-11369	BRCA1_3	0.137	0.419	0.0037	0.569256
chr17	43124358	43125143	Peak_89598	NBR1	ENSG00000188554	43171214	+	-46464	NBR1_1	0.0283	0.382	0.0116	0.438631
chr17	43125302	43125702	Peak_89599	NBR1	ENSG00000188554	43171214	+	-45712	NBR1_2	0.409	0.00315	0.0116	0.639897
chr17	43136533	43136933	Peak_89601	NBR1	ENSG00000188554	43171214	+	-34481	NBR1_3	0.314	0.393	0.0116	0.592212
chr17	43125302	43125702	Peak_89599	TMEM106A	ENSG00000184988	43211875	+	-86373	TMEM106A_2	0.628	0.000121	0.001	0.731315
chr17	43372245	43372850	Peak_89630	ARL4D	ENSG00000175906	43398993	+	-26445	ARL4D_1	0.165	0.489	0.203	0.293311
chr17	43483598	43483998	Peak_89642	ARL4D	ENSG00000175906	43398993	+	84805	ARL4D_5	-0.495	0.177	0.203	-0.61482
chr17	43517604	43518004	Peak_89646	ETV4	ENSG00000175832	43546340	-	28536	ETV4_2	0.692	0.0165	0.0371	0.494724
chr17	43608366	43608766	Peak_89656	ETV4	ENSG00000175832	43546340	-	-62226	ETV4_2	0.692	0.0165	0.0371	0.578106
chr17	43593705	43594105	Peak_89655	ETV4	ENSG00000175832	43546340	-	-47565	ETV4_3	-0.542	0.0163	0.0371	-0.332093
chr17	43701258	43701658	Peak_89662	DUSP3	ENSG00000108861	43778977	-	77519	DUSP3_1	-0.374	0.0174	0.0027	-0.0293512
chr17	43719568	43719968	Peak_89665	DUSP3	ENSG00000108861	43778977	-	59209	DUSP3_2	0.494	0.00045	0.0027	0.583114
chr17	43753486	43753886	Peak_89669	DUSP3	ENSG00000108861	43778977	-	25291	DUSP3_3	0.257	0.0987	0.0027	0.386409
chr17	43773179	43773579	Peak_89673	DUSP3	ENSG00000108861	43778977	-	5598	DUSP3_4	0.554	0.000567	0.0027	0.520516
chr17	43778789	43779486	Peak_89675	DUSP3	ENSG00000108861	43778977	-	-161	DUSP3_5	-0.124	0.43	0.0027	-0.502348
chr17	43938039	43938439	Peak_89698	TMEM101	ENSG00000091947	44014963	-	76724	TMEM101_1	0.125	0.292	0.115	0.658564
chr17	44006833	44007480	Peak_89706	TMEM101	ENSG00000091947	44014963	-	7807	TMEM101_1	0.125	0.292	0.115	0.281654
chr17	44070500	44070900	Peak_89712	TMEM101	ENSG00000091947	44014963	-	-55737	TMEM101_1	0.125	0.292	0.115	0.409936
chr17	44095908	44096308	Peak_89717	TMEM101	ENSG00000091947	44014963	-	-81145	TMEM101_3	0.458	0.0835	0.115	0.646614
chr17	44006833	44007480	Peak_89706	G6PC3	ENSG00000141349	44070735	+	-63579	G6PC3_1	0.247	0.0103	0.027	0.427231
chr17	44070500	44070900	Peak_89712	G6PC3	ENSG00000141349	44070735	+	-35	G6PC3_1	0.247	0.0103	0.027	0.604894
chr17	44095908	44096308	Peak_89717	G6PC3	ENSG00000141349	44070735	+	25373	G6PC3_3	0.00561	0.491	0.027	0.575357
chr17	44142306	44142706	Peak_89729	G6PC3	ENSG00000141349	44070735	+	71771	G6PC3_3	0.00561	0.491	0.027	0.327947
chr17	44110813	44111511	Peak_89721	G6PC3	ENSG00000141349	44070735	+	40427	G6PC3_4	0.284	1	0.027	0.589297
chr17	44159465	44159865	Peak_89730	G6PC3	ENSG00000141349	44070735	+	88930	G6PC3_6	0.249	0.0874	0.027	0.285209
chr17	44123591	44124243	Peak_89725	HDAC5	ENSG00000108840	44123641	-	-276	HDAC5_5	0.0785	0.493	1.37e-07	0.664789
chr17	44159465	44159865	Peak_89730	HDAC5	ENSG00000108840	44123641	-	-36024	HDAC5_6	-0.755	2.75e-09	1.37e-07	-0.798922
chr17	44209802	44210202	Peak_89737	HDAC5	ENSG00000108840	44123641	-	-86361	HDAC5_6	-0.755	2.75e-09	1.37e-07	-0.787846
chr17	44159465	44159865	Peak_89730	HROB	ENSG00000125319	44141930	+	17735	HROB_6	0.448	0.018	0.0398	0.675905
chr17	44209802	44210202	Peak_89737	HROB	ENSG00000125319	44141930	+	68072	HROB_6	0.448	0.018	0.0398	0.543118
chr17	44123591	44124243	Peak_89725	TMUB2	ENSG00000168591	44186972	+	-63055	TMUB2_3	0.219	0.267	0.00514	0.684205
chr17	44159465	44159865	Peak_89730	TMUB2	ENSG00000168591	44186972	+	-27307	TMUB2_5	-0.713	0.00103	0.00514	-0.785359
chr17	44209802	44210202	Peak_89737	TMUB2	ENSG00000168591	44186972	+	23030	TMUB2_5	-0.713	0.00103	0.00514	-0.754911
chr17	44279693	44280093	Peak_89751	TMUB2	ENSG00000168591	44186972	+	92921	TMUB2_9	-0.0882	0.117	0.00514	-0.0774046
chr17	44110813	44111511	Peak_89721	ATXN7L3	ENSG00000087152	44199884	-	88722	ATXN7L3_1	-0.00587	1	0.014	-0.839963
chr17	44138185	44138585	Peak_89727	ATXN7L3	ENSG00000087152	44199884	-	61499	ATXN7L3_3	0.24	0.0041	0.014	0.338352
chr17	44142306	44142706	Peak_89729	ATXN7L3	ENSG00000087152	44199884	-	57378	ATXN7L3_4	-0.344	0.00694	0.014	-0.768802
chr17	44216190	44216590	Peak_89739	ATXN7L3	ENSG00000087152	44199884	-	-16506	ATXN7L3_7	0.297	0.00701	0.014	0.656725
chr17	44279693	44280093	Peak_89751	ATXN7L3	ENSG00000087152	44199884	-	-80009	ATXN7L3_9	-0.373	0.0217	0.014	-0.855887
chr17	44138185	44138585	Peak_89727	UBTF	ENSG00000108312	44219675	-	81290	UBTF_2	-0.397	0.0221	0.0455	-0.542462
chr17	44142306	44142706	Peak_89729	UBTF	ENSG00000108312	44219675	-	77169	UBTF_3	-0.198	0.118	0.0455	-0.331118
chr17	44216190	44216590	Peak_89739	UBTF	ENSG00000108312	44219675	-	3285	UBTF_6	0.244	0.0545	0.0455	0.248084
chr17	44220432	44221553	Peak_89743	UBTF	ENSG00000108312	44219675	-	-1317	UBTF_7	0.284	0.384	0.0455	0.408316
chr17	44324668	44325068	Peak_89758	SLC25A39	ENSG00000013306	44324823	-	-45	SLC25A39_3	0.105	0.287	0.112	0.278633
chr17	44345039	44345439	Peak_89765	SLC25A39	ENSG00000013306	44324823	-	-20416	SLC25A39_3	0.105	0.287	0.112	0.576944
chr17	44384994	44385684	Peak_89774	SLC25A39	ENSG00000013306	44324823	-	-60516	SLC25A39_3	0.105	0.287	0.112	0.418668
chr17	44348112	44348512	Peak_89768	SLC25A39	ENSG00000013306	44324823	-	-23489	SLC25A39_4	-0.223	0.168	0.112	-0.578553
chr17	44402581	44402981	Peak_89777	SLC25A39	ENSG00000013306	44324823	-	-77958	SLC25A39_6	0.36	0.08	0.112	0.606256
chr17	44348112	44348512	Peak_89768	FAM171A2	ENSG00000161682	44363853	-	15541	FAM171A2_4	0.35	0.118	0.149	0.616745
chr17	44324668	44325068	Peak_89758	GRN	ENSG00000030582	44345302	+	-20434	GRN_3	0.171	0.398	0.126	0.313227
chr17	44345039	44345439	Peak_89765	GRN	ENSG00000030582	44345302	+	-63	GRN_3	0.171	0.398	0.126	0.554417
chr17	44384994	44385684	Peak_89774	GRN	ENSG00000030582	44345302	+	40037	GRN_3	0.171	0.398	0.126	0.5023
chr17	44348112	44348512	Peak_89768	GRN	ENSG00000030582	44345302	+	3010	GRN_4	-0.321	0.0945	0.126	-0.578653
chr17	44402581	44402981	Peak_89777	GRN	ENSG00000030582	44345302	+	57479	GRN_6	0.156	0.109	0.126	0.476504
chr17	44738577	44738977	Peak_89809	CCDC43	ENSG00000180329	44689776	-	-49001	CCDC43_2	0.601	0.052	0.0831	0.711469
chr17	44683373	44683773	Peak_89805	DBF4B	ENSG00000161692	44708665	+	-25092	DBF4B_1	0.234	0.0189	0.0411	0.509548
chr17	44738577	44738977	Peak_89809	DBF4B	ENSG00000161692	44708665	+	30112	DBF4B_2	0.216	1	0.0411	0.49911
chr17	44947638	44948038	Peak_89827	EFTUD2	ENSG00000108883	44899445	-	-48393	EFTUD2_1	-0.108	0.621	0.00671	-0.565707
chr17	44968194	44968594	Peak_89829	EFTUD2	ENSG00000108883	44899445	-	-68949	EFTUD2_2	-0.267	0.172	0.00671	-0.545268
chr17	44972143	44972543	Peak_89830	EFTUD2	ENSG00000108883	44899445	-	-72898	EFTUD2_3	0.54	0.00148	0.00671	0.70532
chr17	44968194	44968594	Peak_89829	FAM187A	ENSG00000214447	44899774	+	68620	FAM187A_2	-0.339	0.0174	0.00294	-0.565464
chr17	44972143	44972543	Peak_89830	FAM187A	ENSG00000214447	44899774	+	72569	FAM187A_3	0.522	0.000502	0.00294	0.695414
chr17	44947638	44948038	Peak_89827	KIF18B	ENSG00000186185	44947773	-	-65	KIF18B_1	0.244	0.105	0.0523	0.131721
chr17	44972143	44972543	Peak_89830	KIF18B	ENSG00000186185	44947773	-	-24570	KIF18B_3	0.145	0.556	0.0523	0.482817
chr17	45019205	45019605	Peak_89834	KIF18B	ENSG00000186185	44947773	-	-71632	KIF18B_4	0.319	0.267	0.0523	0.467898
chr17	45029945	45030345	Peak_89838	KIF18B	ENSG00000186185	44947773	-	-82372	KIF18B_5	0.148	0.341	0.0523	0.496383
chr17	45039538	45039938	Peak_89839	KIF18B	ENSG00000186185	44947773	-	-91965	KIF18B_6	0.494	0.0271	0.0523	0.550066
chr17	44972143	44972543	Peak_89830	DCAKD	ENSG00000172992	45051632	-	79289	DCAKD_2	-0.317	0.201	0.225	-0.476568
chr17	45019205	45019605	Peak_89834	DCAKD	ENSG00000172992	45051632	-	32227	DCAKD_3	0.367	0.401	0.225	0.522221
chr17	44972143	44972543	Peak_89830	NMT1	ENSG00000136448	45061317	+	-88974	NMT1_2	0.156	0.396	0.0421	0.676005
chr17	45029945	45030345	Peak_89838	NMT1	ENSG00000136448	45061317	+	-31172	NMT1_4	0.0126	1	0.0421	0.564002
chr17	45039538	45039938	Peak_89839	NMT1	ENSG00000136448	45061317	+	-21579	NMT1_5	0.343	0.529	0.0421	0.706147
chr17	45051388	45051788	Peak_89841	NMT1	ENSG00000136448	45061317	+	-9729	NMT1_6	-0.261	0.752	0.0421	-0.406379
chr17	45077656	45078056	Peak_89847	NMT1	ENSG00000136448	45061317	+	16539	NMT1_8	0.164	0.619	0.0421	0.697386
chr17	45096142	45096542	Peak_89849	NMT1	ENSG00000136448	45061317	+	35025	NMT1_9	0.421	0.0196	0.0421	0.376331
chr17	45039538	45039938	Peak_89839	ACBD4	ENSG00000181513	45135687	+	-95949	ACBD4_1	-0.3	0.283	0.161	-0.602544
chr17	45051388	45051788	Peak_89841	ACBD4	ENSG00000181513	45135687	+	-84099	ACBD4_2	0.356	0.463	0.161	0.706005
chr17	45077656	45078056	Peak_89847	ACBD4	ENSG00000181513	45135687	+	-57831	ACBD4_4	-0.334	0.131	0.161	-0.743976
chr17	45096142	45096542	Peak_89849	ACBD4	ENSG00000181513	45135687	+	-39345	ACBD4_5	-0.257	0.224	0.161	0.157208
chr17	45135366	45136057	Peak_89855	ACBD4	ENSG00000181513	45135687	+	25	ACBD4_7	0.414	0.421	0.161	0.688464
chr17	45226095	45226495	Peak_89875	ACBD4	ENSG00000181513	45135687	+	90608	ACBD4_8	-0.382	0.25	0.161	0.267004
chr17	45077656	45078056	Peak_89847	HEXIM2	ENSG00000168517	45161875	+	-84019	HEXIM2_1	-0.202	0.103	0.134	-0.144603
chr17	45096142	45096542	Peak_89849	HEXIM2	ENSG00000168517	45161875	+	-65533	HEXIM2_2	0.318	0.22	0.134	0.739689
chr17	45135366	45136057	Peak_89855	HEXIM2	ENSG00000168517	45161875	+	-26163	HEXIM2_4	0.145	0.377	0.134	0.557884
chr17	45226095	45226495	Peak_89875	HEXIM2	ENSG00000168517	45161875	+	64420	HEXIM2_6	-0.339	0.174	0.134	-0.391886
chr17	45227060	45227460	Peak_89876	HEXIM2	ENSG00000168517	45161875	+	65385	HEXIM2_7	0.276	0.133	0.134	0.707439
chr17	45229059	45229459	Peak_89877	HEXIM2	ENSG00000168517	45161875	+	67384	HEXIM2_8	-0.168	0.329	0.134	-0.569254
chr17	45161551	45161951	Peak_89866	FMNL1	ENSG00000184922	45221885	+	-60134	FMNL1_3	-0.0782	0.735	0.339	0.157155
chr17	45227060	45227460	Peak_89876	FMNL1	ENSG00000184922	45221885	+	5375	FMNL1_5	-0.535	0.592	0.339	-0.23472
chr17	45229640	45230040	Peak_89878	FMNL1	ENSG00000184922	45221885	+	7955	FMNL1_7	-0.0141	0.325	0.339	-0.379575
chr17	45247595	45247995	Peak_89882	FMNL1	ENSG00000184922	45221885	+	25910	FMNL1_8	0.829	0.433	0.339	0.62874
chr17	45265830	45266230	Peak_89886	FMNL1	ENSG00000184922	45221885	+	44145	FMNL1_9	-0.0941	0.552	0.339	-0.306414
chr17	45284141	45284541	Peak_89890	FMNL1	ENSG00000184922	45221885	+	62456	FMNL1_10	-0.0106	0.478	0.339	-0.179473
chr17	45293353	45293753	Peak_89892	FMNL1	ENSG00000184922	45221885	+	71668	FMNL1_12	-0.0393	0.591	0.339	-0.576153
chr17	45229059	45229459	Peak_89877	MAP3K14	ENSG00000006062	45317020	-	87761	MAP3K14_3	0.0948	0.191	0.216	0.428033
chr17	45293353	45293753	Peak_89892	MAP3K14	ENSG00000006062	45317020	-	23467	MAP3K14_9	-0.364	1	0.216	-0.636926
chr17	46940776	46941176	Peak_89906	GOSR2	ENSG00000108433	46923160	+	17816	GOSR2_1	0.23	0.33	0.024	0.630741
chr17	46983006	46983406	Peak_89912	GOSR2	ENSG00000108433	46923160	+	60046	GOSR2_2	0.759	0.00865	0.024	0.675898
chr17	47001137	47001537	Peak_89914	GOSR2	ENSG00000108433	46923160	+	78177	GOSR2_3	-0.377	0.091	0.024	0.169788
chr17	47199981	47200666	Peak_89928	CDC27	ENSG00000004897	47189295	-	-11029	CDC27_2	-0.417	0.518	0.431	-0.719609
chr17	47220465	47220865	Peak_89938	CDC27	ENSG00000004897	47189295	-	-31370	CDC27_7	0.138	0.447	0.431	0.284615
chr17	47265951	47266351	Peak_89947	CDC27	ENSG00000004897	47189295	-	-76856	CDC27_8	0.0374	0.422	0.431	0.276406
chr17	47287061	47287461	Peak_89954	CDC27	ENSG00000004897	47189295	-	-97966	CDC27_10	0.217	0.668	0.431	0.704507
chr17	47199981	47200666	Peak_89928	ITGB3	ENSG00000259207	47253827	+	-53503	ITGB3_1	0.183	0.249	0.0322	0.139279
chr17	47205507	47205907	Peak_89931	ITGB3	ENSG00000259207	47253827	+	-48120	ITGB3_3	-0.735	0.0133	0.0322	-0.720624
chr17	47218719	47219119	Peak_89937	ITGB3	ENSG00000259207	47253827	+	-34908	ITGB3_5	0.302	0.0811	0.0322	-0.497428
chr17	47220465	47220865	Peak_89938	ITGB3	ENSG00000259207	47253827	+	-33162	ITGB3_6	0.149	0.17	0.0322	0.278465
chr17	47265951	47266351	Peak_89947	ITGB3	ENSG00000259207	47253827	+	12324	ITGB3_8	0.514	0.0474	0.0322	0.803275
chr17	47305258	47305807	Peak_89958	ITGB3	ENSG00000259207	47253827	+	51705	ITGB3_8	0.514	0.0474	0.0322	0.503625
chr17	47306952	47307352	Peak_89959	ITGB3	ENSG00000259207	47253827	+	53325	ITGB3_8	0.514	0.0474	0.0322	0.648574
chr17	47275150	47275550	Peak_89950	ITGB3	ENSG00000259207	47253827	+	21523	ITGB3_9	-0.122	1	0.0322	0.586795
chr17	47287061	47287461	Peak_89954	ITGB3	ENSG00000259207	47253827	+	33434	ITGB3_10	-0.0507	0.523	0.0322	0.0144302
chr17	47323656	47324056	Peak_89963	ITGB3	ENSG00000259207	47253827	+	70029	ITGB3_13	-0.198	0.269	0.0322	-0.595724
chr17	47324631	47325031	Peak_89965	ITGB3	ENSG00000259207	47253827	+	71004	ITGB3_14	0.174	0.345	0.0322	-0.0285405
chr17	47212473	47212873	Peak_89934	MYL4	ENSG00000198336	47209348	+	3325	MYL4_4	0.817	0.00989	0.0263	0.937074
chr17	47293949	47294873	Peak_89955	MYL4	ENSG00000198336	47209348	+	85063	MYL4_11	-0.0906	0.0894	0.0263	-0.365668
chr17	47239948	47240348	Peak_89943	EFCAB13	ENSG00000178852	47323955	+	-83807	EFCAB13_1	-0.436	0.052	0.00384	-0.525841
chr17	47286194	47286594	Peak_89953	EFCAB13	ENSG00000178852	47323955	+	-37561	EFCAB13_1	-0.436	0.052	0.00384	-0.229626
chr17	47265951	47266351	Peak_89947	EFCAB13	ENSG00000178852	47323955	+	-57804	EFCAB13_2	-0.376	0.218	0.00384	-0.544338
chr17	47305258	47305807	Peak_89958	EFCAB13	ENSG00000178852	47323955	+	-18423	EFCAB13_2	-0.376	0.218	0.00384	-0.586759
chr17	47306952	47307352	Peak_89959	EFCAB13	ENSG00000178852	47323955	+	-16803	EFCAB13_2	-0.376	0.218	0.00384	-0.295948
chr17	47275150	47275550	Peak_89950	EFCAB13	ENSG00000178852	47323955	+	-48605	EFCAB13_3	0.352	0.0757	0.00384	-0.334091
chr17	47287061	47287461	Peak_89954	EFCAB13	ENSG00000178852	47323955	+	-36694	EFCAB13_4	-0.00254	1	0.00384	-0.635678
chr17	47323656	47324056	Peak_89963	EFCAB13	ENSG00000178852	47323955	+	-99	EFCAB13_7	-0.175	0.445	0.00384	0.363813
chr17	47324631	47325031	Peak_89965	EFCAB13	ENSG00000178852	47323955	+	876	EFCAB13_8	0.722	0.000696	0.00384	0.77033
chr17	47659973	47660373	Peak_89986	KPNB1	ENSG00000108424	47649919	+	10254	KPNB1_1	0.146	0.342	0.000973	-0.667429
chr17	47690103	47690503	Peak_89990	KPNB1	ENSG00000108424	47649919	+	40384	KPNB1_2	0.356	0.0536	0.000973	0.0822623
chr17	47717178	47717578	Peak_90004	KPNB1	ENSG00000108424	47649919	+	67459	KPNB1_2	0.356	0.0536	0.000973	0.464551
chr17	47714702	47715102	Peak_90001	KPNB1	ENSG00000108424	47649919	+	64983	KPNB1_3	-0.44	0.00321	0.000973	-0.50411
chr17	47721207	47721607	Peak_90008	KPNB1	ENSG00000108424	47649919	+	71488	KPNB1_4	0.864	0.000117	0.000973	0.903445
chr17	47732997	47733397	Peak_90009	KPNB1	ENSG00000108424	47649919	+	83278	KPNB1_5	0.235	0.168	0.000973	-0.480184
chr17	47659973	47660373	Peak_89986	TBKBP1	ENSG00000198933	47694161	+	-33988	TBKBP1_1	-0.0503	1	0.00271	-0.640405
chr17	47690103	47690503	Peak_89990	TBKBP1	ENSG00000198933	47694161	+	-3858	TBKBP1_2	0.367	0.0143	0.00271	0.562467
chr17	47717178	47717578	Peak_90004	TBKBP1	ENSG00000198933	47694161	+	23217	TBKBP1_2	0.367	0.0143	0.00271	0.753291
chr17	47714702	47715102	Peak_90001	TBKBP1	ENSG00000198933	47694161	+	20741	TBKBP1_3	-0.275	0.00679	0.00271	-0.254745
chr17	47732997	47733397	Peak_90009	TBKBP1	ENSG00000198933	47694161	+	39036	TBKBP1_5	-0.57	0.000452	0.00271	-0.913672
chr17	47659973	47660373	Peak_89986	TBX21	ENSG00000073861	47733236	+	-73063	TBX21_1	-0.133	0.146	0.0303	-0.670731
chr17	47690103	47690503	Peak_89990	TBX21	ENSG00000073861	47733236	+	-42933	TBX21_2	0.444	0.0786	0.0303	0.614815
chr17	47717178	47717578	Peak_90004	TBX21	ENSG00000073861	47733236	+	-15858	TBX21_2	0.444	0.0786	0.0303	0.862575
chr17	47721207	47721607	Peak_90008	TBX21	ENSG00000073861	47733236	+	-11829	TBX21_4	0.322	0.0122	0.0303	0.741725
chr17	47732997	47733397	Peak_90009	TBX21	ENSG00000073861	47733236	+	-39	TBX21_5	-0.12	0.251	0.0303	-0.786512
chr17	47732997	47733397	Peak_90009	OSBPL7	ENSG00000006025	47821794	-	88597	OSBPL7_1	0.343	0.241	0.106	0.650012
chr17	47810140	47810540	Peak_90022	OSBPL7	ENSG00000006025	47821794	-	11454	OSBPL7_2	-0.287	0.545	0.106	-0.661856
chr17	47840683	47841083	Peak_90026	OSBPL7	ENSG00000006025	47821794	-	-19089	OSBPL7_3	0.331	0.0794	0.106	0.449153
chr17	47850932	47851332	Peak_90030	OSBPL7	ENSG00000006025	47821794	-	-29338	OSBPL7_4	-0.317	0.0739	0.106	-0.285652
chr17	47810140	47810540	Peak_90022	SCRN2	ENSG00000141295	47841273	-	30933	SCRN2_1	-0.213	0.282	0.0203	-0.540485
chr17	47840683	47841083	Peak_90026	SCRN2	ENSG00000141295	47841273	-	390	SCRN2_2	0.4	0.024	0.0203	0.431686
chr17	47850932	47851332	Peak_90030	SCRN2	ENSG00000141295	47841273	-	-9859	SCRN2_3	-0.459	0.00684	0.0203	-0.41857
chr17	47895813	47896213	Peak_90036	SCRN2	ENSG00000141295	47841273	-	-54740	SCRN2_4	0.303	0.149	0.0203	0.573752
chr17	47810140	47810540	Peak_90022	SP6	ENSG00000189120	47851163	-	40823	SP6_1	0.25	0.185	0.00923	0.513538
chr17	47850932	47851332	Peak_90030	SP6	ENSG00000189120	47851163	-	31	SP6_3	0.466	0.0023	0.00923	0.494342
chr17	47949255	47949655	Peak_90044	SP6	ENSG00000189120	47851163	-	-98292	SP6_5	-0.517	0.107	0.00923	-0.489889
chr17	47810140	47810540	Peak_90022	SP2	ENSG00000167182	47896236	+	-85896	SP2_1	-0.694	2.09e-07	5.59e-06	-0.606669
chr17	47840683	47841083	Peak_90026	SP2	ENSG00000167182	47896236	+	-55353	SP2_2	-0.269	0.289	5.59e-06	0.104407
chr17	47850932	47851332	Peak_90030	SP2	ENSG00000167182	47896236	+	-45104	SP2_3	0.48	4.18e-05	5.59e-06	0.340706
chr17	47895813	47896213	Peak_90036	SP2	ENSG00000167182	47896236	+	-223	SP2_4	0.197	0.405	5.59e-06	0.51045
chr17	47949255	47949655	Peak_90044	SP2	ENSG00000167182	47896236	+	53219	SP2_5	0.685	0.00566	5.59e-06	0.244567
chr17	47970778	47971178	Peak_90047	SP2	ENSG00000167182	47896236	+	74742	SP2_6	0.114	0.505	5.59e-06	0.47926
chr17	47989683	47990083	Peak_90049	SP2	ENSG00000167182	47896236	+	93647	SP2_7	-0.701	0.00176	5.59e-06	-0.00712852
chr17	47989683	47990083	Peak_90049	PNPO	ENSG00000108439	47941571	+	48312	PNPO_5	0.219	0.359	0.0738	0.173867
chr17	48002555	48002955	Peak_90053	PNPO	ENSG00000108439	47941571	+	61184	PNPO_6	0.487	1	0.0738	0.629193
chr17	48012167	48012567	Peak_90055	PNPO	ENSG00000108439	47941571	+	70796	PNPO_7	-0.074	0.0441	0.0738	-0.419051
chr17	48036934	48037987	Peak_90063	PNPO	ENSG00000108439	47941571	+	95889	PNPO_7	-0.074	0.0441	0.0738	-0.38314
chr17	48002555	48002955	Peak_90053	CDK5RAP3	ENSG00000108465	47971113	+	31642	CDK5RAP3_5	-0.104	0.136	0.166	-0.615749
chr17	48012167	48012567	Peak_90055	CDK5RAP3	ENSG00000108465	47971113	+	41254	CDK5RAP3_6	0.426	1	0.166	0.687978
chr17	48036934	48037987	Peak_90063	CDK5RAP3	ENSG00000108465	47971113	+	66347	CDK5RAP3_6	0.426	1	0.166	0.734295
chr17	48024960	48025360	Peak_90061	CDK5RAP3	ENSG00000108465	47971113	+	54047	CDK5RAP3_8	0.054	0.275	0.166	0.672285
chr17	48002555	48002955	Peak_90053	NFE2L1	ENSG00000082641	48048359	+	-45604	NFE2L1_4	0.277	1	0.0171	0.344583
chr17	48012167	48012567	Peak_90055	NFE2L1	ENSG00000082641	48048359	+	-35992	NFE2L1_5	-0.158	0.313	0.0171	-0.161739
chr17	48036934	48037987	Peak_90063	NFE2L1	ENSG00000082641	48048359	+	-10899	NFE2L1_5	-0.158	0.313	0.0171	-0.105096
chr17	48049070	48049470	Peak_90068	NFE2L1	ENSG00000082641	48048359	+	911	NFE2L1_8	0.68	0.00544	0.0171	0.65829
chr17	48012167	48012567	Peak_90055	SNX11	ENSG00000002919	48107766	+	-95399	SNX11_1	-0.817	0.000176	0.00131	-0.840204
chr17	48036934	48037987	Peak_90063	SNX11	ENSG00000002919	48107766	+	-70306	SNX11_1	-0.817	0.000176	0.00131	-0.841919
chr17	48017306	48017891	Peak_90056	SNX11	ENSG00000002919	48107766	+	-90168	SNX11_2	0.366	0.0157	0.00131	-0.393305
chr17	48024960	48025360	Peak_90061	SNX11	ENSG00000002919	48107766	+	-82606	SNX11_3	0.552	0.148	0.00131	-0.747783
chr17	48049070	48049470	Peak_90068	SNX11	ENSG00000002919	48107766	+	-58496	SNX11_4	0.373	0.00325	0.00131	-0.28333
chr17	48107505	48107905	Peak_90079	SNX11	ENSG00000002919	48107766	+	-61	SNX11_5	-0.685	0.0804	0.00131	-0.761912
chr17	48111596	48111996	Peak_90080	SNX11	ENSG00000002919	48107766	+	4030	SNX11_6	0.453	0.0156	0.00131	0.67973
chr17	48163079	48163479	Peak_90090	SNX11	ENSG00000002919	48107766	+	55513	SNX11_7	-0.278	0.0723	0.00131	-0.157453
chr17	48358195	48358595	Peak_90109	SKAP1	ENSG00000141293	48430214	-	71819	SKAP1_2	0.0392	0.566	0.0291	0.691258
chr17	48441282	48441682	Peak_90121	SKAP1	ENSG00000141293	48430214	-	-11268	SKAP1_3	0.566	0.0115	0.0291	0.803106
chr17	48492507	48492907	Peak_90137	SKAP1	ENSG00000141293	48430214	-	-62493	SKAP1_8	-0.232	0.094	0.0291	-0.58014
chr17	48445252	48445652	Peak_90123	HOXB2	ENSG00000173917	48545109	-	99657	HOXB2_1	-0.0765	0.554	0.0223	-0.626313
chr17	48484855	48485255	Peak_90135	HOXB2	ENSG00000173917	48545109	-	60054	HOXB2_3	-0.112	1	0.0223	-0.458775
chr17	48505805	48506205	Peak_90139	HOXB2	ENSG00000173917	48545109	-	39104	HOXB2_6	-0.306	0.00778	0.0223	0.265579
chr17	48514095	48514495	Peak_90141	HOXB2	ENSG00000173917	48545109	-	30814	HOXB2_7	0.382	0.273	0.0223	0.806527
chr17	48517489	48517889	Peak_90142	HOXB2	ENSG00000173917	48545109	-	27420	HOXB2_8	0.532	0.12	0.0223	0.776779
chr17	48491624	48492024	Peak_90136	HOXB4	ENSG00000182742	48578350	-	86526	HOXB4_2	-0.0543	0.437	4.09e-06	-0.641384
chr17	48492507	48492907	Peak_90137	HOXB4	ENSG00000182742	48578350	-	85643	HOXB4_3	0.277	0.0377	4.09e-06	0.798054
chr17	48511100	48511500	Peak_90140	HOXB4	ENSG00000182742	48578350	-	67050	HOXB4_5	0.601	1.45e-07	4.09e-06	0.899481
chr17	48491624	48492024	Peak_90136	HOXB3	ENSG00000120093	48590241	-	98417	HOXB3_1	-0.506	0.119	0.0901	-0.740623
chr17	48492507	48492907	Peak_90137	HOXB3	ENSG00000120093	48590241	-	97534	HOXB3_2	0.188	0.0583	0.0901	0.640692
chr17	48505805	48506205	Peak_90139	HOXB6	ENSG00000108511	48604986	-	98981	HOXB6_1	0.492	0.264	0.187	-0.0655989
chr17	48517489	48517889	Peak_90142	HOXB6	ENSG00000108511	48604986	-	87297	HOXB6_4	-0.866	0.159	0.187	-0.569412
chr17	48517489	48517889	Peak_90142	HOXB7	ENSG00000260027	48611017	-	93328	HOXB7_3	-0.16	0.205	0.228	-0.263741
chr17	48791691	48792091	Peak_90179	HOXB13	ENSG00000159184	48728750	-	-63141	HOXB13_1	0.209	0.351	0.0506	0.455711
chr17	48816968	48817368	Peak_90182	HOXB13	ENSG00000159184	48728750	-	-88418	HOXB13_2	-0.504	0.0259	0.0506	-0.608319
chr17	48831274	48831674	Peak_90184	CALCOCO2	ENSG00000136436	48831035	+	439	CALCOCO2_4	0.454	0.0521	0.0832	0.674797
chr17	48915442	48916198	Peak_90195	UBE2Z	ENSG00000159202	48908407	+	7413	UBE2Z_5	0.549	0.00449	0.0149	0.719689
chr17	48952904	48953304	Peak_90198	UBE2Z	ENSG00000159202	48908407	+	44697	UBE2Z_6	0.105	0.211	0.0149	0.563069
chr17	48908169	48908569	Peak_90192	IGF2BP1	ENSG00000159217	48997385	+	-89016	IGF2BP1_1	-0.205	0.318	0.0494	-0.530879
chr17	48915442	48916198	Peak_90195	IGF2BP1	ENSG00000159217	48997385	+	-81565	IGF2BP1_2	0.495	0.0248	0.0494	0.655477
chr17	49213403	49213803	Peak_90217	ABI3	ENSG00000108798	49210707	+	2896	ABI3_2	0.273	0.025	0.033	0.266151
chr17	49218811	49219979	Peak_90221	ABI3	ENSG00000108798	49210707	+	8688	ABI3_4	-0.093	1	0.033	-0.310902
chr17	49260287	49261005	Peak_90229	ABI3	ENSG00000108798	49210707	+	49939	ABI3_5	-0.333	0.0137	0.033	-0.348513
chr17	49260287	49261005	Peak_90229	GNGT2	ENSG00000167083	49210574	-	-50072	GNGT2_5	-0.484	0.00481	0.0157	-0.643545
chr17	49192746	49193146	Peak_90214	PHOSPHO1	ENSG00000173868	49230787	-	37841	PHOSPHO1_1	-0.373	0.0594	0.00691	-0.597114
chr17	49218811	49219979	Peak_90221	PHOSPHO1	ENSG00000173868	49230787	-	11392	PHOSPHO1_4	0.12	1	0.00691	0.207935
chr17	49260287	49261005	Peak_90229	PHOSPHO1	ENSG00000173868	49230787	-	-29859	PHOSPHO1_5	0.164	0.0703	0.00691	-0.030319
chr17	49327829	49328229	Peak_90235	PHOSPHO1	ENSG00000173868	49230787	-	-97242	PHOSPHO1_6	0.546	0.00154	0.00691	0.689045
chr17	49327829	49328229	Peak_90235	PHB	ENSG00000167085	49414882	-	86853	PHB_1	0.137	1	0.00506	0.721629
chr17	49338833	49339233	Peak_90238	PHB	ENSG00000167085	49414882	-	75849	PHB_2	0.0817	0.443	0.00506	0.436304
chr17	49358595	49359242	Peak_90245	PHB	ENSG00000167085	49414882	-	55964	PHB_3	-0.631	0.00555	0.00506	-0.356718
chr17	49372411	49372811	Peak_90251	PHB	ENSG00000167085	49414882	-	42271	PHB_4	-0.577	0.00152	0.00506	-0.0714734
chr17	49388200	49388600	Peak_90254	PHB	ENSG00000167085	49414882	-	26482	PHB_5	-0.0362	0.726	0.00506	-0.439139
chr17	49389673	49390360	Peak_90255	PHB	ENSG00000167085	49414882	-	24866	PHB_6	0.571	0.00101	0.00506	0.744038
chr17	49414790	49415190	Peak_90261	PHB	ENSG00000167085	49414882	-	-108	PHB_8	0.309	0.042	0.00506	-0.209642
chr17	49327829	49328229	Peak_90235	ZNF652	ENSG00000198740	49362250	-	34221	ZNF652_1	-0.139	1	0.0423	-0.693064
chr17	49338833	49339233	Peak_90238	ZNF652	ENSG00000198740	49362250	-	23217	ZNF652_2	-0.245	0.0903	0.0423	-0.648099
chr17	49358595	49359242	Peak_90245	ZNF652	ENSG00000198740	49362250	-	3332	ZNF652_3	0.412	0.173	0.0423	0.275466
chr17	49372411	49372811	Peak_90251	ZNF652	ENSG00000198740	49362250	-	-10361	ZNF652_4	0.534	0.0255	0.0423	0.252156
chr17	49389673	49390360	Peak_90255	ZNF652	ENSG00000198740	49362250	-	-27766	ZNF652_6	-0.345	0.0198	0.0423	-0.615773
chr17	49404298	49404698	Peak_90259	ZNF652	ENSG00000198740	49362250	-	-42248	ZNF652_7	0.152	0.274	0.0423	0.586978
chr17	49414790	49415190	Peak_90261	ZNF652	ENSG00000198740	49362250	-	-52740	ZNF652_8	-0.0101	0.515	0.0423	0.369677
chr17	49571206	49571606	Peak_90280	NGFR	ENSG00000064300	49495293	+	76113	NGFR_4	-0.349	0.174	0.201	-0.624101
chr17	49575576	49576325	Peak_90281	NGFR	ENSG00000064300	49495293	+	80657	NGFR_5	-0.118	0.646	0.201	-0.568545
chr17	49646804	49647204	Peak_90288	SLC35B1	ENSG00000121073	49707964	-	60960	SLC35B1_1	0.578	0.000726	0.00398	0.789586
chr17	49741008	49742081	Peak_90308	SLC35B1	ENSG00000121073	49707964	-	-33580	SLC35B1_3	-0.195	0.174	0.00398	0.709871
chr17	49747002	49747402	Peak_90311	SLC35B1	ENSG00000121073	49707964	-	-39238	SLC35B1_4	0.249	0.182	0.00398	0.769131
chr17	49748749	49749149	Peak_90312	SLC35B1	ENSG00000121073	49707964	-	-40985	SLC35B1_4	0.249	0.182	0.00398	0.844215
chr17	49779686	49780086	Peak_90316	SLC35B1	ENSG00000121073	49707964	-	-71922	SLC35B1_4	0.249	0.182	0.00398	0.476577
chr17	49763425	49763825	Peak_90314	SLC35B1	ENSG00000121073	49707964	-	-55661	SLC35B1_5	0.395	0.18	0.00398	0.810357
chr17	49788334	49788734	Peak_90317	SLC35B1	ENSG00000121073	49707964	-	-80570	SLC35B1_7	0.137	0.267	0.00398	0.323752
chr17	49646804	49647204	Peak_90288	SPOP	ENSG00000121067	49678097	-	31093	SPOP_1	0.59	0.0351	0.0627	0.0438938
chr17	49717238	49717983	Peak_90304	SPOP	ENSG00000121067	49678097	-	-39513	SPOP_2	-0.366	0.547	0.0627	-0.198231
chr17	49741008	49742081	Peak_90308	SPOP	ENSG00000121067	49678097	-	-63447	SPOP_3	0.212	0.289	0.0627	-0.0833564
chr17	49747002	49747402	Peak_90311	SPOP	ENSG00000121067	49678097	-	-69105	SPOP_4	-0.84	0.0888	0.0627	-0.394623
chr17	49748749	49749149	Peak_90312	SPOP	ENSG00000121067	49678097	-	-70852	SPOP_4	-0.84	0.0888	0.0627	-0.242735
chr17	49741008	49742081	Peak_90308	FAM117A	ENSG00000121104	49764131	-	22587	FAM117A_2	-0.193	0.0819	0.0137	-0.0108569
chr17	49763425	49763825	Peak_90314	FAM117A	ENSG00000121104	49764131	-	506	FAM117A_4	0.321	0.00397	0.0137	0.631046
chr17	49764138	49764538	Peak_90315	FAM117A	ENSG00000121104	49764131	-	-207	FAM117A_5	0.437	1	0.0137	0.740285
chr17	49747002	49747402	Peak_90311	KAT7	ENSG00000136504	49788681	+	-41479	KAT7_3	-0.191	0.259	0.21	-0.663466
chr17	49748749	49749149	Peak_90312	KAT7	ENSG00000136504	49788681	+	-39732	KAT7_3	-0.191	0.259	0.21	-0.65406
chr17	49779686	49780086	Peak_90316	KAT7	ENSG00000136504	49788681	+	-8795	KAT7_3	-0.191	0.259	0.21	-0.321733
chr17	49763425	49763825	Peak_90314	KAT7	ENSG00000136504	49788681	+	-25056	KAT7_4	-0.312	0.184	0.21	-0.716436
chr17	49968921	49969321	Peak_90331	ITGA3	ENSG00000005884	50056110	+	-86989	ITGA3_1	0.117	1	0.132	0.52461
chr17	50094245	50094645	Peak_90348	ITGA3	ENSG00000005884	50056110	+	38335	ITGA3_3	0.34	0.101	0.132	0.607111
chr17	50148427	50148827	Peak_90362	ITGA3	ENSG00000005884	50056110	+	92517	ITGA3_6	-0.0254	0.328	0.132	-0.503704
chr17	50050958	50051677	Peak_90341	PDK2	ENSG00000005882	50095351	+	-44033	PDK2_1	-0.359	0.185	0.0774	-0.501383
chr17	50127637	50128037	Peak_90354	PDK2	ENSG00000005882	50095351	+	32486	PDK2_3	0.522	0.0474	0.0774	0.706267
chr17	50161483	50161883	Peak_90367	PDK2	ENSG00000005882	50095351	+	66332	PDK2_6	0.112	0.491	0.0774	0.610027
chr17	50178320	50178720	Peak_90371	PDK2	ENSG00000005882	50095351	+	83169	PDK2_9	0.0309	0.337	0.0774	0.382262
chr17	50050958	50051677	Peak_90341	PPP1R9B	ENSG00000108819	50150677	-	99359	PPP1R9B_1	-0.643	0.0904	0.00264	-0.347443
chr17	50094245	50094645	Peak_90348	PPP1R9B	ENSG00000108819	50150677	-	56232	PPP1R9B_2	-0.429	0.266	0.00264	-0.0851169
chr17	50161483	50161883	Peak_90367	PPP1R9B	ENSG00000108819	50150677	-	-11006	PPP1R9B_6	0.972	0.000433	0.00264	0.223674
chr17	50163779	50164179	Peak_90368	PPP1R9B	ENSG00000108819	50150677	-	-13302	PPP1R9B_7	0.698	0.131	0.00264	0.243538
chr17	50169005	50169689	Peak_90369	PPP1R9B	ENSG00000108819	50150677	-	-18670	PPP1R9B_8	0.163	0.192	0.00264	0.234031
chr17	50178320	50178720	Peak_90371	PPP1R9B	ENSG00000108819	50150677	-	-27843	PPP1R9B_9	-0.459	0.123	0.00264	0.0198553
chr17	50213022	50213422	Peak_90379	PPP1R9B	ENSG00000108819	50150677	-	-62545	PPP1R9B_12	0.238	0.141	0.00264	0.0943758
chr17	50050958	50051677	Peak_90341	SAMD14	ENSG00000167100	50130160	-	78842	SAMD14_1	0.0977	0.389	0.399	0.52541
chr17	50094245	50094645	Peak_90348	SAMD14	ENSG00000167100	50130160	-	35715	SAMD14_2	-0.047	0.536	0.399	-0.572495
chr17	50127637	50128037	Peak_90354	SAMD14	ENSG00000167100	50130160	-	2323	SAMD14_3	-0.229	0.738	0.399	-0.589011
chr17	50163779	50164179	Peak_90368	SAMD14	ENSG00000167100	50130160	-	-33819	SAMD14_7	0.37	0.667	0.399	0.720983
chr17	50169005	50169689	Peak_90369	SAMD14	ENSG00000167100	50130160	-	-39187	SAMD14_8	-0.0645	1	0.399	-0.471301
chr17	50094245	50094645	Peak_90348	SGCA	ENSG00000108823	50166005	+	-71560	SGCA_1	-0.322	0.225	0.0242	-0.253724
chr17	50148427	50148827	Peak_90362	SGCA	ENSG00000108823	50166005	+	-17378	SGCA_4	-0.0427	0.535	0.0242	0.28791
chr17	50161483	50161883	Peak_90367	SGCA	ENSG00000108823	50166005	+	-4322	SGCA_5	0.494	0.0108	0.0242	-0.118322
chr17	50163779	50164179	Peak_90368	SGCA	ENSG00000108823	50166005	+	-2026	SGCA_6	0.804	0.00876	0.0242	0.267023
chr17	50169005	50169689	Peak_90369	SGCA	ENSG00000108823	50166005	+	3342	SGCA_7	0.875	0.0606	0.0242	0.548721
chr17	50178320	50178720	Peak_90371	SGCA	ENSG00000108823	50166005	+	12515	SGCA_8	-0.297	0.156	0.0242	-0.16654
chr17	50192945	50193345	Peak_90374	SGCA	ENSG00000108823	50166005	+	27140	SGCA_9	-0.233	0.245	0.0242	-0.138304
chr17	50200136	50201109	Peak_90377	SGCA	ENSG00000108823	50166005	+	34617	SGCA_10	-0.157	0.749	0.0242	-0.372655
chr17	50127637	50128037	Peak_90354	COL1A1	ENSG00000108821	50201631	-	73794	COL1A1_1	-0.4	0.474	0.108	-0.487828
chr17	50161483	50161883	Peak_90367	COL1A1	ENSG00000108821	50201631	-	39948	COL1A1_4	-0.28	0.282	0.108	-0.34148
chr17	50163779	50164179	Peak_90368	COL1A1	ENSG00000108821	50201631	-	37652	COL1A1_5	0.743	0.483	0.108	0.701293
chr17	50178320	50178720	Peak_90371	COL1A1	ENSG00000108821	50201631	-	23111	COL1A1_7	0.149	0.342	0.108	0.0882664
chr17	50192945	50193345	Peak_90374	COL1A1	ENSG00000108821	50201631	-	8486	COL1A1_8	-0.0202	1	0.108	0.344142
chr17	50213022	50213422	Peak_90379	COL1A1	ENSG00000108821	50201631	-	-11591	COL1A1_10	-0.514	0.0766	0.108	0.319343
chr17	50283196	50283596	Peak_90385	COL1A1	ENSG00000108821	50201631	-	-81765	COL1A1_11	0.512	0.334	0.108	0.216635
chr17	50283196	50283596	Peak_90385	EME1	ENSG00000154920	50373229	+	-89833	EME1_1	0.171	1	0.124	0.829768
chr17	50331346	50331746	Peak_90393	EME1	ENSG00000154920	50373229	+	-41683	EME1_1	0.171	1	0.124	0.532435
chr17	50290050	50290450	Peak_90386	EME1	ENSG00000154920	50373229	+	-82979	EME1_2	0.281	0.0919	0.124	0.624781
chr17	50311060	50311460	Peak_90390	EME1	ENSG00000154920	50373229	+	-61969	EME1_3	0.365	0.177	0.124	0.67768
chr17	50345768	50346168	Peak_90394	EME1	ENSG00000154920	50373229	+	-27261	EME1_4	0.103	0.233	0.124	-0.0848801
chr17	50425526	50426612	Peak_90407	EME1	ENSG00000154920	50373229	+	52840	EME1_4	0.103	0.233	0.124	0.116234
chr17	50290050	50290450	Peak_90386	MRPL27	ENSG00000108826	50373184	-	82934	MRPL27_2	0.409	0.00806	0.0228	0.735676
chr17	50397146	50397753	Peak_90402	MRPL27	ENSG00000108826	50373184	-	-24266	MRPL27_6	-0.302	0.223	0.0228	-0.685532
chr17	50482465	50482865	Peak_90416	LRRC59	ENSG00000108829	50397523	-	-85142	LRRC59_7	0.653	0.0209	0.044	0.761049
chr17	50345768	50346168	Peak_90394	ACSF2	ENSG00000167107	50426218	+	-80250	ACSF2_2	0.265	0.288	0.239	0.506029
chr17	50425526	50426612	Peak_90407	ACSF2	ENSG00000167107	50426218	+	-149	ACSF2_2	0.265	0.288	0.239	0.575758
chr17	50478671	50479071	Peak_90414	ACSF2	ENSG00000167107	50426218	+	52653	ACSF2_2	0.265	0.288	0.239	0.362924
chr17	50508320	50508720	Peak_90420	ACSF2	ENSG00000167107	50426218	+	82302	ACSF2_2	0.265	0.288	0.239	0.552465
chr17	50391419	50391819	Peak_90400	ACSF2	ENSG00000167107	50426218	+	-34599	ACSF2_3	-0.0313	0.648	0.239	-0.456771
chr17	50466245	50466645	Peak_90412	ACSF2	ENSG00000167107	50426218	+	40227	ACSF2_5	0.267	0.559	0.239	0.419099
chr17	50482465	50482865	Peak_90416	ACSF2	ENSG00000167107	50426218	+	56447	ACSF2_6	-0.249	0.216	0.239	-0.210487
chr17	50511075	50511475	Peak_90421	ACSF2	ENSG00000167107	50426218	+	85057	ACSF2_6	-0.249	0.216	0.239	-0.316869
chr17	50391419	50391819	Peak_90400	CHAD	ENSG00000136457	50468880	-	77261	CHAD_1	-0.25	0.0499	0.0807	-0.584303
chr17	50466245	50466645	Peak_90412	CHAD	ENSG00000136457	50468880	-	2435	CHAD_4	0.109	0.128	0.0807	0.0885482
chr17	50482465	50482865	Peak_90416	CHAD	ENSG00000136457	50468880	-	-13785	CHAD_5	-0.516	0.203	0.0807	-0.61212
chr17	50511075	50511475	Peak_90421	CHAD	ENSG00000136457	50468880	-	-42395	CHAD_5	-0.516	0.203	0.0807	-0.697822
chr17	50561007	50561407	Peak_90433	CHAD	ENSG00000136457	50468880	-	-92327	CHAD_7	0.0901	0.249	0.0807	0.556727
chr17	50391419	50391819	Peak_90400	RSAD1	ENSG00000136444	50478860	+	-87241	RSAD1_1	-0.196	0.623	0.109	-0.605196
chr17	50397146	50397753	Peak_90402	RSAD1	ENSG00000136444	50478860	+	-81410	RSAD1_2	0.277	0.198	0.109	0.625243
chr17	50466245	50466645	Peak_90412	RSAD1	ENSG00000136444	50478860	+	-12415	RSAD1_4	0.0391	0.0773	0.109	0.340699
chr17	50466245	50466645	Peak_90412	CACNA1G	ENSG00000006283	50560715	+	-94270	CACNA1G_1	-0.266	0.142	0.172	-0.415529
chr17	50478671	50479071	Peak_90414	SPATA20	ENSG00000006282	50547174	+	-68303	SPATA20_2	0.0319	0.45	0.1	0.406687
chr17	50541946	50542660	Peak_90427	SPATA20	ENSG00000006282	50547174	+	-4871	SPATA20_2	0.0319	0.45	0.1	0.596517
chr17	50630555	50630955	Peak_90442	SPATA20	ENSG00000006282	50547174	+	83581	SPATA20_7	0.478	0.0686	0.1	0.649804
chr17	50630555	50630955	Peak_90442	ANKRD40	ENSG00000154945	50707914	-	77159	ANKRD40_1	-0.0787	1	1.98e-08	-0.559208
chr17	50737306	50737706	Peak_90456	ANKRD40	ENSG00000154945	50707914	-	-29592	ANKRD40_2	0.466	1.67e-06	1.98e-08	0.669555
chr17	50765395	50765795	Peak_90459	ANKRD40	ENSG00000154945	50707914	-	-57681	ANKRD40_3	-0.597	3.32e-10	1.98e-08	-0.785577
chr17	51029785	51030185	Peak_90494	SPAG9	ENSG00000008294	51120868	-	90883	SPAG9_2	-0.337	0.249	0.173	-0.459951
chr17	51121753	51122153	Peak_90513	SPAG9	ENSG00000008294	51120868	-	-1085	SPAG9_5	0.416	1	0.173	0.629272
chr17	51133027	51133702	Peak_90516	SPAG9	ENSG00000008294	51120868	-	-12496	SPAG9_6	0.0981	0.143	0.173	0.344019
chr17	51120690	51121090	Peak_90512	NME1	ENSG00000239672	51153559	+	-32669	NME1_2	-0.679	0.00187	0.00798	-0.366595
chr17	51121753	51122153	Peak_90513	NME1	ENSG00000239672	51153559	+	-31606	NME1_3	0.0386	0.396	0.00798	0.42089
chr17	51146954	51147354	Peak_90517	NME1	ENSG00000239672	51153559	+	-6405	NME1_5	0.104	1	0.00798	0.602152
chr17	51165868	51166934	Peak_90519	NME1	ENSG00000239672	51153559	+	12842	NME1_7	0.807	0.00815	0.00798	0.480303
chr17	51238254	51239272	Peak_90522	MBTD1	ENSG00000011258	51260049	-	21286	MBTD1_2	0.494	0.0181	0.000656	0.304471
chr17	51275324	51275724	Peak_90529	MBTD1	ENSG00000011258	51260049	-	-15475	MBTD1_4	-0.607	7.15e-05	0.000656	-0.468566
chr17	51238254	51239272	Peak_90522	UTP18	ENSG00000011260	51260546	+	-21783	UTP18_2	0.495	0.0289	0.0548	0.816638
chr17	51260810	51261210	Peak_90527	UTP18	ENSG00000011260	51260546	+	464	UTP18_3	-0.242	0.196	0.0548	-0.769405
chr17	51275324	51275724	Peak_90529	UTP18	ENSG00000011260	51260546	+	14978	UTP18_4	0.115	1	0.0548	0.486239
chr17	55420061	55420461	Peak_90628	MMD	ENSG00000108960	55421835	-	1574	MMD_2	0.334	0.244	0.0518	0.713089
chr17	55425123	55425523	Peak_90631	MMD	ENSG00000108960	55421835	-	-3488	MMD_3	-0.156	0.122	0.0518	-0.250792
chr17	55427128	55427528	Peak_90632	MMD	ENSG00000108960	55421835	-	-5493	MMD_4	0.281	0.0267	0.0518	0.0231825
chr17	55436545	55436945	Peak_90637	MMD	ENSG00000108960	55421835	-	-14910	MMD_5	-0.244	0.451	0.0518	-0.209223
chr17	55437028	55437742	Peak_90638	MMD	ENSG00000108960	55421835	-	-15550	MMD_6	0.438	0.38	0.0518	0.769573
chr17	55664246	55664646	Peak_90677	PCTP	ENSG00000141179	55751051	+	-86605	PCTP_1	-0.254	0.219	0.00481	-0.660804
chr17	55722848	55723248	Peak_90682	PCTP	ENSG00000141179	55751051	+	-28003	PCTP_2	0.381	0.0185	0.00481	0.381994
chr17	55734471	55734871	Peak_90684	PCTP	ENSG00000141179	55751051	+	-16380	PCTP_2	0.381	0.0185	0.00481	0.350142
chr17	55725361	55725761	Peak_90683	PCTP	ENSG00000141179	55751051	+	-25490	PCTP_3	0.551	0.000936	0.00481	0.579587
chr17	55806413	55807174	Peak_90689	PCTP	ENSG00000141179	55751051	+	55743	PCTP_4	0.0027	1	0.00481	0.495897
chr17	56913586	56914623	Peak_90754	COIL	ENSG00000121058	56961050	-	46946	COIL_1	-0.303	0.315	0.0583	-0.6922
chr17	57004842	57005583	Peak_90773	COIL	ENSG00000121058	56961050	-	-44162	COIL_7	0.316	0.0316	0.0583	0.499263
chr17	57054042	57054442	Peak_90779	COIL	ENSG00000121058	56961050	-	-93192	COIL_8	0.289	0.0731	0.0583	0.5564
chr17	56913586	56914623	Peak_90754	SCPEP1	ENSG00000121064	56978131	+	-64027	SCPEP1_1	0.161	0.33	4.06e-05	0.845477
chr17	56915883	56916283	Peak_90756	SCPEP1	ENSG00000121064	56978131	+	-62048	SCPEP1_2	-0.585	2.21e-06	4.06e-05	-0.86885
chr17	57004842	57005583	Peak_90773	SCPEP1	ENSG00000121064	56978131	+	27081	SCPEP1_7	-0.0376	0.325	4.06e-05	-0.308402
chr17	57054042	57054442	Peak_90779	SCPEP1	ENSG00000121064	56978131	+	76111	SCPEP1_8	-0.0121	1	4.06e-05	-0.755222
chr17	57077005	57077405	Peak_90780	SCPEP1	ENSG00000121064	56978131	+	99074	SCPEP1_9	0.204	0.216	4.06e-05	0.626989
chr17	57004842	57005583	Peak_90773	AKAP1	ENSG00000121057	57085246	+	-80034	AKAP1_2	-0.421	0.0116	0.0249	-0.345094
chr17	57054042	57054442	Peak_90779	AKAP1	ENSG00000121057	57085246	+	-31004	AKAP1_3	0.43	0.0378	0.0249	0.67909
chr17	57077005	57077405	Peak_90780	AKAP1	ENSG00000121057	57085246	+	-8041	AKAP1_4	-0.33	0.0309	0.0249	-0.259613
chr17	57080724	57081124	Peak_90781	AKAP1	ENSG00000121057	57085246	+	-4322	AKAP1_5	0.369	0.0515	0.0249	0.556605
chr17	57174588	57174988	Peak_90796	AKAP1	ENSG00000121057	57085246	+	89542	AKAP1_7	-0.36	0.0091	0.0249	0.125216
chr17	57174588	57174988	Peak_90796	MSI2	ENSG00000153944	57256523	+	-81735	MSI2_1	0.0331	0.542	0.119	-0.0222059
chr17	57256285	57256685	Peak_90801	MSI2	ENSG00000153944	57256523	+	-38	MSI2_3	0.418	0.0877	0.119	0.572028
chr17	57285217	57285617	Peak_90807	MSI2	ENSG00000153944	57256523	+	28894	MSI2_5	0.268	0.24	0.119	0.486702
chr17	57811002	57811565	Peak_90913	MRPS23	ENSG00000181610	57850044	-	38760	MRPS23_1	-0.00659	1	0.00929	-0.323408
chr17	57868018	57868418	Peak_90921	MRPS23	ENSG00000181610	57850044	-	-18174	MRPS23_3	-0.066	0.133	0.00929	-0.0741996
chr17	57902135	57902922	Peak_90926	MRPS23	ENSG00000181610	57850044	-	-52484	MRPS23_4	0.246	0.0984	0.00929	0.713445
chr17	57903224	57903624	Peak_90927	MRPS23	ENSG00000181610	57850044	-	-53380	MRPS23_5	0.253	0.339	0.00929	0.530064
chr17	57939771	57940171	Peak_90933	MRPS23	ENSG00000181610	57850044	-	-89927	MRPS23_7	-0.00981	1	0.00929	-0.765593
chr17	57948681	57949081	Peak_90936	MRPS23	ENSG00000181610	57850044	-	-98837	MRPS23_9	0.507	0.00232	0.00929	0.721572
chr17	57902135	57902922	Peak_90926	VEZF1	ENSG00000136451	57988254	-	85726	VEZF1_1	-0.328	0.197	0.014	-0.420648
chr17	57903224	57903624	Peak_90927	VEZF1	ENSG00000136451	57988254	-	84830	VEZF1_2	-0.309	1	0.014	-0.575447
chr17	57905868	57906268	Peak_90929	VEZF1	ENSG00000136451	57988254	-	82186	VEZF1_3	-0.188	0.0041	0.014	-0.416131
chr17	57939771	57940171	Peak_90933	VEZF1	ENSG00000136451	57988254	-	48283	VEZF1_4	0.0348	0.0764	0.014	0.316129
chr17	57946814	57947214	Peak_90935	VEZF1	ENSG00000136451	57988254	-	41240	VEZF1_5	-0.255	0.427	0.014	-0.579426
chr17	57956288	57956688	Peak_90939	VEZF1	ENSG00000136451	57988254	-	31766	VEZF1_7	-0.121	0.561	0.014	-0.5382
chr17	58083119	58083519	Peak_90950	VEZF1	ENSG00000136451	57988254	-	-95065	VEZF1_8	-0.419	0.00808	0.014	-0.173678
chr17	57939771	57940171	Peak_90933	SRSF1	ENSG00000136450	58007246	-	67275	SRSF1_1	-0.0183	0.706	0.000464	-0.542178
chr17	57946814	57947214	Peak_90935	SRSF1	ENSG00000136450	58007246	-	60232	SRSF1_2	-0.301	0.111	0.000464	-0.231014
chr17	57948681	57949081	Peak_90936	SRSF1	ENSG00000136450	58007246	-	58365	SRSF1_3	0.751	4.65e-05	0.000464	0.787049
chr17	58083119	58083519	Peak_90950	SRSF1	ENSG00000136450	58007246	-	-76073	SRSF1_5	-0.0588	0.374	0.000464	-0.449915
chr17	58083119	58083519	Peak_90950	DYNLL2	ENSG00000264364	58083419	+	-100	DYNLL2_1	-0.678	0.0289	0.0548	-0.564301
chr17	58083672	58084225	Peak_90951	DYNLL2	ENSG00000264364	58083419	+	529	DYNLL2_2	0.207	0.283	0.0548	-0.237388
chr17	58232806	58233206	Peak_90966	MKS1	ENSG00000011143	58219255	-	-13751	MKS1_3	-0.187	0.137	0.0517	-0.154745
chr17	58242170	58242570	Peak_90969	MKS1	ENSG00000011143	58219255	-	-23115	MKS1_5	0.292	0.121	0.0517	0.676345
chr17	58273423	58273823	Peak_90973	MKS1	ENSG00000011143	58219255	-	-54368	MKS1_6	0.543	0.0266	0.0517	0.720191
chr17	58317444	58317844	Peak_90977	MKS1	ENSG00000011143	58219255	-	-98389	MKS1_7	-0.279	0.084	0.0517	-0.372458
chr17	58352885	58353618	Peak_90994	RNF43	ENSG00000108375	58417534	-	64282	RNF43_6	0.376	0.241	0.261	0.48899
chr17	58487715	58488115	Peak_91007	RNF43	ENSG00000108375	58417534	-	-70381	RNF43_7	0.369	1	0.261	0.584095
chr17	58513415	58513815	Peak_91010	RNF43	ENSG00000108375	58417534	-	-96081	RNF43_9	-0.295	0.251	0.261	-0.342129
chr17	58487715	58488115	Peak_91007	HSF5	ENSG00000176160	58488408	-	493	HSF5_1	0.378	0.0306	0.00732	0.486325
chr17	58492581	58492981	Peak_91008	HSF5	ENSG00000176160	58488408	-	-4373	HSF5_2	0.0269	0.52	0.00732	0.386413
chr17	58518577	58518977	Peak_91013	HSF5	ENSG00000176160	58488408	-	-30369	HSF5_5	-0.277	0.058	0.00732	-0.664317
chr17	58531870	58532270	Peak_91014	HSF5	ENSG00000176160	58488408	-	-43662	HSF5_6	-0.568	0.00166	0.00732	-0.80805
chr17	58587672	58588072	Peak_91021	HSF5	ENSG00000176160	58488408	-	-99464	HSF5_7	-0.0036	1	0.00732	-0.70292
chr17	58605452	58605852	Peak_91023	RAD51C	ENSG00000108384	58692602	+	-86950	RAD51C_2	0.149	0.336	0.0899	0.806311
chr17	58615707	58616107	Peak_91025	RAD51C	ENSG00000108384	58692602	+	-76695	RAD51C_3	0.591	0.0581	0.0899	0.898846
chr17	58701937	58702337	Peak_91041	RAD51C	ENSG00000108384	58692602	+	9535	RAD51C_4	0.109	0.475	0.0899	0.810202
chr17	58595408	58595808	Peak_91022	TEX14	ENSG00000121101	58692045	-	96437	TEX14_1	0.395	0.0593	0.0911	0.585919
chr17	58621139	58621539	Peak_91029	TEX14	ENSG00000121101	58692045	-	70706	TEX14_1	0.395	0.0593	0.0911	0.420142
chr17	58624734	58625134	Peak_91030	TEX14	ENSG00000121101	58692045	-	67111	TEX14_1	0.395	0.0593	0.0911	0.423393
chr17	58701937	58702337	Peak_91041	TEX14	ENSG00000121101	58692045	-	-10092	TEX14_4	-0.278	0.508	0.0911	-0.352341
chr17	59106148	59106548	Peak_91077	PRR11	ENSG00000068489	59155746	+	-49398	PRR11_1	-0.243	0.138	0.101	0.111763
chr17	59106806	59107592	Peak_91078	PRR11	ENSG00000068489	59155746	+	-48547	PRR11_1	-0.243	0.138	0.101	-0.131302
chr17	59124662	59125062	Peak_91080	PRR11	ENSG00000068489	59155746	+	-30884	PRR11_2	0.229	0.545	0.101	0.726966
chr17	59234650	59235050	Peak_91090	PRR11	ENSG00000068489	59155746	+	79104	PRR11_3	0.591	0.0695	0.101	0.717742
chr17	59106148	59106548	Peak_91077	SKA2	ENSG00000182628	59155186	-	48838	SKA2_1	-0.143	0.461	0.245	0.118756
chr17	59106806	59107592	Peak_91078	SKA2	ENSG00000182628	59155186	-	47987	SKA2_1	-0.143	0.461	0.245	0.0357999
chr17	59124662	59125062	Peak_91080	SKA2	ENSG00000182628	59155186	-	30324	SKA2_2	0.379	0.284	0.245	0.748499
chr17	59234650	59235050	Peak_91090	SKA2	ENSG00000182628	59155186	-	-79664	SKA2_3	0.452	0.223	0.245	0.723247
chr17	59234650	59235050	Peak_91090	YPEL2	ENSG00000175155	59331655	+	-96805	YPEL2_1	-0.155	0.479	1.46e-05	-0.646474
chr17	59342570	59343278	Peak_91106	YPEL2	ENSG00000175155	59331655	+	11269	YPEL2_2	-0.529	6.4e-07	1.46e-05	-0.618389
chr17	59372328	59372728	Peak_91116	YPEL2	ENSG00000175155	59331655	+	40873	YPEL2_4	-0.459	0.0606	1.46e-05	-0.688929
chr17	59373172	59373572	Peak_91117	YPEL2	ENSG00000175155	59331655	+	41717	YPEL2_5	0.00997	1	1.46e-05	0.544088
chr17	59617134	59617534	Peak_91140	CLTC	ENSG00000141367	59619895	+	-2561	CLTC_3	0.4	0.211	0.234	0.624408
chr17	59601074	59601474	Peak_91138	DHX40	ENSG00000108406	59565610	+	35664	DHX40_2	-0.0625	0.114	3.53e-05	-0.390516
chr17	59643132	59643840	Peak_91149	DHX40	ENSG00000108406	59565610	+	77876	DHX40_6	0.719	1.83e-06	3.53e-05	0.858727
chr17	59617134	59617534	Peak_91140	PTRH2	ENSG00000141378	59707430	-	90096	PTRH2_1	0.19	0.381	0.134	0.768175
chr17	59619147	59619547	Peak_91141	PTRH2	ENSG00000141378	59707430	-	88083	PTRH2_2	-0.266	0.103	0.134	-0.169687
chr17	59627723	59628488	Peak_91144	PTRH2	ENSG00000141378	59707430	-	79324	PTRH2_3	0.312	0.352	0.134	0.443863
chr17	59643132	59643840	Peak_91149	PTRH2	ENSG00000141378	59707430	-	63944	PTRH2_4	-0.107	1	0.134	-0.094492
chr17	59707360	59707760	Peak_91160	PTRH2	ENSG00000141378	59707430	-	-130	PTRH2_5	0.648	0.493	0.134	0.270963
chr17	59753411	59753811	Peak_91167	PTRH2	ENSG00000141378	59707430	-	-46181	PTRH2_6	0.0253	1	0.134	0.578458
chr17	59754463	59754863	Peak_91168	PTRH2	ENSG00000141378	59707430	-	-47233	PTRH2_7	0.235	0.474	0.134	0.69335
chr17	59762149	59762873	Peak_91170	PTRH2	ENSG00000141378	59707430	-	-55081	PTRH2_7	0.235	0.474	0.134	0.798076
chr17	59769918	59770318	Peak_91173	PTRH2	ENSG00000141378	59707430	-	-62688	PTRH2_8	0.333	0.361	0.134	0.434263
chr17	59617134	59617534	Peak_91140	VMP1	ENSG00000062716	59707654	+	-90320	VMP1_1	0.0014	0.607	0.326	0.495472
chr17	59753411	59753811	Peak_91167	VMP1	ENSG00000062716	59707654	+	45957	VMP1_6	0.0284	0.5	0.326	0.648709
chr17	59754463	59754863	Peak_91168	VMP1	ENSG00000062716	59707654	+	47009	VMP1_7	0.0592	0.311	0.326	0.466347
chr17	59762149	59762873	Peak_91170	VMP1	ENSG00000062716	59707654	+	54857	VMP1_7	0.0592	0.311	0.326	0.615549
chr17	59786529	59786929	Peak_91178	VMP1	ENSG00000062716	59707654	+	79075	VMP1_9	0.604	0.482	0.326	0.840999
chr17	59812135	59812535	Peak_91182	RPS6KB1	ENSG00000108443	59893121	+	-80786	RPS6KB1_1	-0.18	0.111	0.142	-0.359953
chr17	59825540	59825940	Peak_91183	RPS6KB1	ENSG00000108443	59893121	+	-67381	RPS6KB1_2	0.22	0.328	0.142	0.637438
chr17	59829285	59829685	Peak_91186	RPS6KB1	ENSG00000108443	59893121	+	-63636	RPS6KB1_3	0.404	0.247	0.142	0.725183
chr17	60078124	60078524	Peak_91211	HEATR6	ENSG00000068097	60078921	-	597	HEATR6_1	-0.595	0.345	0.00252	0.610025
chr17	60078689	60079089	Peak_91212	HEATR6	ENSG00000068097	60078921	-	32	HEATR6_2	-0.581	0.0356	0.00252	-0.676851
chr17	60089100	60089836	Peak_91213	HEATR6	ENSG00000068097	60078921	-	-10547	HEATR6_3	0.13	0.498	0.00252	0.751163
chr17	60091786	60092456	Peak_91215	HEATR6	ENSG00000068097	60078921	-	-13200	HEATR6_4	0.643	0.000409	0.00252	0.681057
chr17	60094398	60095150	Peak_91217	HEATR6	ENSG00000068097	60078921	-	-15853	HEATR6_5	0.375	0.234	0.00252	0.732359
chr17	60170473	60170873	Peak_91232	HEATR6	ENSG00000068097	60078921	-	-91752	HEATR6_7	-0.158	0.331	0.00252	-0.1459
chr17	60305127	60305527	Peak_91239	USP32	ENSG00000170832	60392133	-	86806	USP32_1	0.372	0.0692	0.0731	0.667652
chr17	60314864	60315264	Peak_91242	USP32	ENSG00000170832	60392133	-	77069	USP32_2	0.0503	0.602	0.0731	0.225066
chr17	60383929	60384329	Peak_91252	USP32	ENSG00000170832	60392133	-	8004	USP32_4	0.343	0.0435	0.0731	0.480082
chr17	60391688	60392088	Peak_91255	USP32	ENSG00000170832	60392133	-	245	USP32_5	-0.278	0.124	0.0731	-0.650057
chr17	60392102	60392502	Peak_91256	USP32	ENSG00000170832	60392133	-	-169	USP32_6	-0.0537	1	0.0731	-0.669625
chr17	60634182	60634582	Peak_91283	PPM1D	ENSG00000170836	60600193	+	34189	PPM1D_2	-0.203	0.307	0.306	-0.448308
chr17	60683070	60683470	Peak_91292	PPM1D	ENSG00000170836	60600193	+	83077	PPM1D_5	-0.213	0.29	0.306	-0.452432
chr17	61440698	61441098	Peak_91338	TBX4	ENSG00000121075	61452422	+	-11524	TBX4_1	-0.287	0.446	0.272	0.0992791
chr17	61495006	61495406	Peak_91343	TBX4	ENSG00000121075	61452422	+	42784	TBX4_2	0.5	0.253	0.272	0.279252
chr17	61875377	61875777	Peak_91372	INTS2	ENSG00000108506	61927982	-	52405	INTS2_1	0.428	0.0842	0.116	0.578247
chr17	61975285	61975685	Peak_91377	INTS2	ENSG00000108506	61927982	-	-47503	INTS2_2	0.254	0.304	0.116	0.504974
chr17	61975285	61975685	Peak_91377	MED13	ENSG00000108510	62065278	-	89793	MED13_1	-0.0822	0.431	0.225	-0.30811
chr17	62065809	62066209	Peak_91387	MED13	ENSG00000108510	62065278	-	-731	MED13_2	0.131	0.382	0.225	0.285561
chr17	62098514	62099283	Peak_91393	MED13	ENSG00000108510	62065278	-	-33620	MED13_4	0.285	0.201	0.225	0.159384
chr17	62119339	62119739	Peak_91395	MED13	ENSG00000108510	62065278	-	-54261	MED13_5	-0.237	0.22	0.225	-0.360523
chr17	62454151	62454551	Peak_91407	TLK2	ENSG00000146872	62478825	+	-24474	TLK2_1	-0.152	0.135	1.08e-06	-0.327607
chr17	62490982	62491382	Peak_91417	TLK2	ENSG00000146872	62478825	+	12357	TLK2_2	0.728	3.03e-08	1.08e-06	0.801533
chr17	62567139	62567539	Peak_91425	TLK2	ENSG00000146872	62478825	+	88514	TLK2_3	-0.219	0.0361	1.08e-06	-0.183927
chr17	62653350	62653750	Peak_91434	MRC2	ENSG00000011028	62627670	+	25880	MRC2_3	0.597	8.05e-05	0.000728	0.706801
chr17	62965366	62966434	Peak_91459	TANC2	ENSG00000170921	62966235	+	-335	TANC2_1	-0.162	0.362	0.0345	-0.0840382
chr17	63040184	63040584	Peak_91464	TANC2	ENSG00000170921	62966235	+	74149	TANC2_2	-0.502	0.0147	0.0345	-0.500122
chr17	63390123	63390523	Peak_91495	CYB561	ENSG00000008283	63446306	-	55983	CYB561_1	0.489	0.0172	0.0385	0.629121
chr17	63522936	63523336	Peak_91523	CYB561	ENSG00000008283	63446306	-	-76830	CYB561_3	0.18	0.325	0.0385	0.464878
chr17	63390123	63390523	Peak_91495	ACE	ENSG00000159640	63477061	+	-86738	ACE_1	-0.648	1.55e-05	0.000194	-0.620314
chr17	63571858	63572258	Peak_91531	ACE	ENSG00000159640	63477061	+	94997	ACE_5	0.363	0.00803	0.000194	0.245273
chr17	63460746	63461146	Peak_91511	DCAF7	ENSG00000136485	63550477	+	-89531	DCAF7_1	0.0198	1	0.197	0.48573
chr17	63522936	63523336	Peak_91523	DCAF7	ENSG00000136485	63550477	+	-27341	DCAF7_2	-0.386	0.17	0.197	-0.357148
chr17	63571858	63572258	Peak_91531	DCAF7	ENSG00000136485	63550477	+	21581	DCAF7_4	0.493	0.344	0.197	0.650814
chr17	63585569	63585969	Peak_91532	DCAF7	ENSG00000136485	63550477	+	35292	DCAF7_5	0.362	0.358	0.197	0.182648
chr17	63621962	63622362	Peak_91536	DCAF7	ENSG00000136485	63550477	+	71685	DCAF7_6	-0.0252	0.782	0.197	-0.29789
chr17	63571858	63572258	Peak_91531	TACO1	ENSG00000136463	63600895	+	-28837	TACO1_3	0.274	0.0914	0.0193	0.516239
chr17	63585569	63585969	Peak_91532	TACO1	ENSG00000136463	63600895	+	-15126	TACO1_4	0.48	0.00642	0.0193	0.626069
chr17	63665517	63665917	Peak_91541	TACO1	ENSG00000136463	63600895	+	64822	TACO1_6	0.202	0.0592	0.0193	0.00944233
chr17	63696566	63696966	Peak_91548	TACO1	ENSG00000136463	63600895	+	95871	TACO1_7	0.0399	1	0.0193	0.21414
chr17	63697841	63698241	Peak_91550	TACO1	ENSG00000136463	63600895	+	97146	TACO1_8	-0.306	0.119	0.0193	-0.663882
chr17	63699950	63700350	Peak_91552	TACO1	ENSG00000136463	63600895	+	99255	TACO1_9	-0.0986	1	0.0193	-0.598898
chr17	63522936	63523336	Peak_91523	MAP3K3	ENSG00000198909	63622417	+	-99281	MAP3K3_1	0.124	0.163	0	0.416789
chr17	63550023	63550423	Peak_91527	MAP3K3	ENSG00000198909	63622417	+	-72194	MAP3K3_2	0.157	1	0	0.569886
chr17	63571858	63572258	Peak_91531	MAP3K3	ENSG00000198909	63622417	+	-50359	MAP3K3_3	-0.843	0	0	-0.889426
chr17	63585569	63585969	Peak_91532	MAP3K3	ENSG00000198909	63622417	+	-36648	MAP3K3_4	-0.102	0.0479	0	-0.138884
chr17	63621962	63622362	Peak_91536	MAP3K3	ENSG00000198909	63622417	+	-255	MAP3K3_5	0.0466	0.0491	0	0.391266
chr17	63696566	63696966	Peak_91548	MAP3K3	ENSG00000198909	63622417	+	74349	MAP3K3_7	-0.174	0.00834	0	0.059735
chr17	63621962	63622362	Peak_91536	LIMD2	ENSG00000136490	63700125	-	77963	LIMD2_1	-0.154	0.146	0.00501	-0.195343
chr17	63697841	63698241	Peak_91550	LIMD2	ENSG00000136490	63700125	-	2084	LIMD2_4	0.596	0.000993	0.00501	0.755052
chr17	63761117	63761517	Peak_91561	LIMD2	ENSG00000136490	63700125	-	-61192	LIMD2_8	-0.0979	1	0.00501	-0.394845
chr17	63782140	63782540	Peak_91564	LIMD2	ENSG00000136490	63700125	-	-82215	LIMD2_9	-0.224	0.476	0.00501	-0.552326
chr17	63696566	63696966	Peak_91548	CCDC47	ENSG00000108588	63773597	-	76831	CCDC47_1	-0.0126	1	0.104	-0.338065
chr17	63697841	63698241	Peak_91550	CCDC47	ENSG00000108588	63773597	-	75556	CCDC47_2	-0.829	0.0728	0.104	-0.693815
chr17	63742255	63742655	Peak_91558	CCDC47	ENSG00000108588	63773597	-	31142	CCDC47_4	0.339	0.238	0.104	-0.0721972
chr17	63751812	63752212	Peak_91560	CCDC47	ENSG00000108588	63773597	-	21585	CCDC47_5	0.0449	0.225	0.104	0.051332
chr17	63782140	63782540	Peak_91564	CCDC47	ENSG00000108588	63773597	-	-8743	CCDC47_7	0.265	0.461	0.104	0.508546
chr17	63826909	63827615	Peak_91567	CCDC47	ENSG00000108588	63773597	-	-53665	CCDC47_8	0.18	0.126	0.104	0.114722
chr17	63751812	63752212	Peak_91560	FTSJ3	ENSG00000108592	63827663	-	75651	FTSJ3_3	-0.247	0.0906	0.0187	-0.463075
chr17	63761117	63761517	Peak_91561	FTSJ3	ENSG00000108592	63827663	-	66346	FTSJ3_4	0.482	0.00615	0.0187	0.761824
chr17	63782140	63782540	Peak_91564	FTSJ3	ENSG00000108592	63827663	-	45323	FTSJ3_5	-0.2	0.113	0.0187	-0.264621
chr17	63826909	63827615	Peak_91567	FTSJ3	ENSG00000108592	63827663	-	401	FTSJ3_6	0.134	0.138	0.0187	-0.30894
chr17	63899396	63899796	Peak_91585	FTSJ3	ENSG00000108592	63827663	-	-71933	FTSJ3_7	0.404	0.0135	0.0187	0.646198
chr17	63826909	63827615	Peak_91567	GH1	ENSG00000259384	63918839	-	91577	GH1_1	0.00892	0.465	0.0966	0.52712
chr17	63842842	63843242	Peak_91571	GH1	ENSG00000259384	63918839	-	75797	GH1_2	0.31	1	0.0966	0.598475
chr17	63899396	63899796	Peak_91585	GH1	ENSG00000259384	63918839	-	19243	GH1_3	-0.0485	0.0649	0.0966	-0.455514
chr17	63899396	63899796	Peak_91585	CD79B	ENSG00000007312	63932331	-	32735	CD79B_2	-0.48	0.0066	0.0198	-0.75641
chr17	63945378	63946152	Peak_91602	CD79B	ENSG00000007312	63932331	-	-13434	CD79B_5	0.0386	0.133	0.0198	0.23602
chr17	63954414	63954814	Peak_91605	CD79B	ENSG00000007312	63932331	-	-22283	CD79B_6	0.0267	0.349	0.0198	0.48012
chr17	63961542	63961942	Peak_91606	CD79B	ENSG00000007312	63932331	-	-29411	CD79B_7	0.434	0.0374	0.0198	0.730751
chr17	63966902	63967302	Peak_91607	CD79B	ENSG00000007312	63932331	-	-34771	CD79B_8	0.146	0.0729	0.0198	0.313372
chr17	63945378	63946152	Peak_91602	SCN4A	ENSG00000007314	63972918	-	27153	SCN4A_4	0.182	0.61	0.329	0.613995
chr17	63954414	63954814	Peak_91605	SCN4A	ENSG00000007314	63972918	-	18304	SCN4A_5	0.148	0.478	0.329	0.659993
chr17	63961542	63961942	Peak_91606	SCN4A	ENSG00000007314	63972918	-	11176	SCN4A_6	0.108	0.314	0.329	0.407458
chr17	64051112	64051512	Peak_91623	SCN4A	ENSG00000007314	63972918	-	-78394	SCN4A_10	0.0307	0.637	0.329	0.626682
chr17	64061183	64061583	Peak_91625	SCN4A	ENSG00000007314	63972918	-	-88465	SCN4A_12	-0.17	0.686	0.329	-0.655619
chr17	63922356	63922756	Peak_91594	ICAM2	ENSG00000108622	64020633	-	98077	ICAM2_1	0.564	0.317	0.00342	-0.250815
chr17	63932189	63932589	Peak_91598	ICAM2	ENSG00000108622	64020633	-	88244	ICAM2_2	0.0693	0.553	0.00342	0.689801
chr17	63945378	63946152	Peak_91602	ICAM2	ENSG00000108622	64020633	-	74868	ICAM2_3	-0.789	0.179	0.00342	-0.391045
chr17	63954414	63954814	Peak_91605	ICAM2	ENSG00000108622	64020633	-	66019	ICAM2_4	-0.653	0.355	0.00342	-0.018964
chr17	63961542	63961942	Peak_91606	ICAM2	ENSG00000108622	64020633	-	58891	ICAM2_5	-0.338	0.0671	0.00342	0.25472
chr17	63966902	63967302	Peak_91607	ICAM2	ENSG00000108622	64020633	-	53531	ICAM2_6	-0.386	0.352	0.00342	0.509761
chr17	63985113	63985513	Peak_91609	ICAM2	ENSG00000108622	64020633	-	35320	ICAM2_7	0.201	0.484	0.00342	-0.3488
chr17	64020277	64020677	Peak_91618	ICAM2	ENSG00000108622	64020633	-	156	ICAM2_8	0.111	0.584	0.00342	0.411668
chr17	64051112	64051512	Peak_91623	ICAM2	ENSG00000108622	64020633	-	-30679	ICAM2_9	0.722	0.132	0.00342	0.11559
chr17	64056582	64056982	Peak_91624	ICAM2	ENSG00000108622	64020633	-	-36149	ICAM2_10	1.17	0.000606	0.00342	0.354274
chr17	64075710	64076706	Peak_91630	ICAM2	ENSG00000108622	64020633	-	-55575	ICAM2_10	1.17	0.000606	0.00342	0.541577
chr17	64082107	64082507	Peak_91631	ICAM2	ENSG00000108622	64020633	-	-61674	ICAM2_10	1.17	0.000606	0.00342	0.353734
chr17	64092075	64092475	Peak_91633	ICAM2	ENSG00000108622	64020633	-	-71642	ICAM2_10	1.17	0.000606	0.00342	0.487952
chr17	64061183	64061583	Peak_91625	ICAM2	ENSG00000108622	64020633	-	-40750	ICAM2_11	-1.24	0.232	0.00342	-0.350494
chr17	64063114	64063514	Peak_91626	ICAM2	ENSG00000108622	64020633	-	-42681	ICAM2_12	0.175	0.483	0.00342	-0.673819
chr17	64091095	64091495	Peak_91632	ICAM2	ENSG00000108622	64020633	-	-70662	ICAM2_13	-0.0208	1	0.00342	0.184117
chr17	64103702	64104347	Peak_91637	ICAM2	ENSG00000108622	64020633	-	-83391	ICAM2_14	0.265	0.54	0.00342	0.473608
chr17	64051112	64051512	Peak_91623	ERN1	ENSG00000178607	64130144	-	78832	ERN1_1	-0.234	0.279	0.000987	-0.39425
chr17	64129944	64130344	Peak_91644	ERN1	ENSG00000178607	64130144	-	0	ERN1_9	0.639	0.000119	0.000987	0.626304
chr17	64183843	64184243	Peak_91651	ERN1	ENSG00000178607	64130144	-	-53899	ERN1_10	0.274	0.0243	0.000987	0.305746
chr17	64183843	64184243	Peak_91651	TEX2	ENSG00000136478	64263260	-	79217	TEX2_1	0.0788	0.525	0.0904	0.52058
chr17	64238437	64238837	Peak_91657	TEX2	ENSG00000136478	64263260	-	24623	TEX2_2	0.294	0.582	0.0904	0.6114
chr17	64262403	64262803	Peak_91659	TEX2	ENSG00000136478	64263260	-	657	TEX2_3	-0.316	0.208	0.0904	-0.480051
chr17	64326494	64326894	Peak_91668	TEX2	ENSG00000136478	64263260	-	-63434	TEX2_7	-0.314	0.0587	0.0904	-0.214099
chr17	64326494	64326894	Peak_91668	PECAM1	ENSG00000261371	64390860	-	64166	PECAM1_2	-0.0806	0.159	0.0368	-0.387341
chr17	64385144	64385544	Peak_91677	PECAM1	ENSG00000261371	64390860	-	5516	PECAM1_5	-0.0581	0.37	0.0368	-0.331073
chr17	64403840	64404481	Peak_91684	PECAM1	ENSG00000261371	64390860	-	-13300	PECAM1_6	-0.0758	1	0.0368	-0.549507
chr17	64413564	64413964	Peak_91690	PECAM1	ENSG00000261371	64390860	-	-22904	PECAM1_8	0.666	0.0161	0.0368	0.842886
chr17	64403840	64404481	Peak_91684	MILR1	ENSG00000271605	64449115	+	-44955	MILR1_4	-0.339	0.164	0.192	-0.630535
chr17	64411982	64412382	Peak_91687	MILR1	ENSG00000271605	64449115	+	-36933	MILR1_5	0.19	0.227	0.192	0.368485
chr17	64413564	64413964	Peak_91690	MILR1	ENSG00000271605	64449115	+	-35351	MILR1_6	0.331	0.281	0.192	0.647164
chr17	64411982	64412382	Peak_91687	DDX5	ENSG00000108654	64506289	-	94107	DDX5_1	0.203	0.49	0.00215	0.729106
chr17	64413564	64413964	Peak_91690	DDX5	ENSG00000108654	64506289	-	92525	DDX5_2	-0.538	0.000332	0.00215	-0.0425676
chr17	64447499	64447899	Peak_91695	DDX5	ENSG00000108654	64506289	-	58590	DDX5_3	-0.765	0.000339	0.00215	-0.716803
chr17	64580629	64581346	Peak_91716	DDX5	ENSG00000108654	64506289	-	-74699	DDX5_3	-0.765	0.000339	0.00215	-0.804745
chr17	64448883	64449565	Peak_91696	DDX5	ENSG00000108654	64506289	-	57065	DDX5_4	0.0342	0.365	0.00215	0.446332
chr17	64496608	64497292	Peak_91706	DDX5	ENSG00000108654	64506289	-	9339	DDX5_6	0.159	0.0462	0.00215	0.438225
chr17	64580629	64581346	Peak_91716	SMURF2	ENSG00000108854	64662307	-	81319	SMURF2_1	-0.605	3.62e-05	8.31e-05	-0.6136
chr17	64649096	64649496	Peak_91725	SMURF2	ENSG00000108854	64662307	-	13011	SMURF2_3	-0.563	5.39e-06	8.31e-05	-0.773375
chr17	64662143	64662543	Peak_91727	SMURF2	ENSG00000108854	64662307	-	-36	SMURF2_4	-0.371	0.00364	8.31e-05	0.0694384
chr17	64965776	64966176	Peak_91760	LRRC37A3	ENSG00000176809	64919478	-	-46498	LRRC37A3_3	0.172	0.173	0.2	0.625437
chr17	64992300	64992700	Peak_91767	LRRC37A3	ENSG00000176809	64919478	-	-73022	LRRC37A3_6	-0.202	0.742	0.2	-0.625271
chr17	65013861	65014261	Peak_91774	LRRC37A3	ENSG00000176809	64919478	-	-94583	LRRC37A3_7	-0.187	0.613	0.2	-0.608971
chr17	64965776	64966176	Peak_91760	GNA13	ENSG00000120063	65056740	-	90764	GNA13_1	-0.469	0.0089	1.42e-11	0.178282
chr17	64974324	64974724	Peak_91762	GNA13	ENSG00000120063	65056740	-	82216	GNA13_2	0.19	0.459	1.42e-11	0.393389
chr17	64975458	64975858	Peak_91763	GNA13	ENSG00000120063	65056740	-	81082	GNA13_3	0.163	0.118	1.42e-11	-0.0434941
chr17	64989075	64989475	Peak_91766	GNA13	ENSG00000120063	65056740	-	67465	GNA13_4	-0.044	0.0674	1.42e-11	0.452517
chr17	64992300	64992700	Peak_91767	GNA13	ENSG00000120063	65056740	-	64240	GNA13_5	0.672	1.37e-13	1.42e-11	0.228175
chr17	65013861	65014261	Peak_91774	GNA13	ENSG00000120063	65056740	-	42679	GNA13_6	0.0138	0.244	1.42e-11	0.149278
chr17	65027338	65027738	Peak_91778	GNA13	ENSG00000120063	65056740	-	29202	GNA13_7	1.1	0.0183	1.42e-11	0.477085
chr17	65039623	65040023	Peak_91785	GNA13	ENSG00000120063	65056740	-	16917	GNA13_8	0.85	8.25e-08	1.42e-11	0.752355
chr17	65049081	65049751	Peak_91789	GNA13	ENSG00000120063	65056740	-	7324	GNA13_9	0.483	0.0239	1.42e-11	-0.461372
chr17	65056740	65057140	Peak_91791	GNA13	ENSG00000120063	65056740	-	-200	GNA13_10	2.82	0.00274	1.42e-11	-0.1871
chr17	65121963	65122363	Peak_91797	GNA13	ENSG00000120063	65056740	-	-65423	GNA13_11	0.316	0.0665	1.42e-11	-0.14538
chr17	65123227	65123627	Peak_91798	GNA13	ENSG00000120063	65056740	-	-66687	GNA13_12	-0.922	0.00315	1.42e-11	-0.333252
chr17	65137127	65137527	Peak_91799	GNA13	ENSG00000120063	65056740	-	-80587	GNA13_13	-1.16	0.00446	1.42e-11	-0.208456
chr17	65154791	65155577	Peak_91800	GNA13	ENSG00000120063	65056740	-	-98444	GNA13_14	-0.208	0.316	1.42e-11	0.236019
chr17	65121963	65122363	Peak_91797	RGS9	ENSG00000108370	65137370	+	-15207	RGS9_4	0.505	0.0825	0.114	0.729795
chr17	65137127	65137527	Peak_91799	RGS9	ENSG00000108370	65137370	+	-43	RGS9_6	0.26	0.119	0.114	0.396953
chr17	65182248	65182648	Peak_91808	RGS9	ENSG00000108370	65137370	+	45078	RGS9_10	0.234	0.223	0.114	0.659648
chr17	66194112	66194807	Peak_91864	CEP112	ENSG00000154240	66192133	-	-2327	CEP112_1	-0.389	0.0763	0.108	-0.448912
chr17	66246387	66246787	Peak_91867	CEP112	ENSG00000154240	66192133	-	-54454	CEP112_2	0.257	0.235	0.108	0.342139
chr17	66246387	66246787	Peak_91867	PRKCA	ENSG00000154229	66302613	+	-56026	PRKCA_1	-0.369	0.0483	0.0355	-0.536269
chr17	66328271	66328671	Peak_91875	PRKCA	ENSG00000154229	66302613	+	25858	PRKCA_2	-0.456	0.0153	0.0355	-0.596324
chr17	67421854	67422254	Peak_91965	PITPNC1	ENSG00000154217	67377281	+	44773	PITPNC1_4	-5.7e-17	1	1	-0.329531
chr17	67441048	67441448	Peak_91968	PITPNC1	ENSG00000154217	67377281	+	63967	PITPNC1_4	-5.7e-17	1	1	-0.268484
chr17	67365614	67366014	Peak_91954	PSMD12	ENSG00000197170	67366577	-	763	PSMD12_1	0.0146	1	0.0634	0.795549
chr17	67390659	67391059	Peak_91962	PSMD12	ENSG00000197170	67366577	-	-24282	PSMD12_3	0.399	0.322	0.0634	0.851045
chr17	67421854	67422254	Peak_91965	PSMD12	ENSG00000197170	67366577	-	-55477	PSMD12_4	0.47	0.0356	0.0634	0.880921
chr17	67441048	67441448	Peak_91968	PSMD12	ENSG00000197170	67366577	-	-74671	PSMD12_4	0.47	0.0356	0.0634	0.736965
chr17	67759917	67760317	Peak_92012	NOL11	ENSG00000130935	67717936	+	42181	NOL11_1	-0.38	0.11	0.141	-0.490897
chr17	67910746	67911459	Peak_92032	C17orf58	ENSG00000186665	67996469	-	85367	C17orf58_1	0.629	0.0206	0.0436	0.851406
chr17	68089918	68090318	Peak_92054	C17orf58	ENSG00000186665	67996469	-	-93649	C17orf58_7	0.141	0.309	0.0436	0.716514
chr17	68011133	68011533	Peak_92043	KPNA2	ENSG00000182481	68035735	+	-24402	KPNA2_1	0.0983	0.119	0.084	0.491977
chr17	68089918	68090318	Peak_92054	KPNA2	ENSG00000182481	68035735	+	54383	KPNA2_6	0.541	0.0528	0.084	0.736329
chr17	68180409	68181107	Peak_92059	AMZ2	ENSG00000196704	68248043	+	-67285	AMZ2_1	0.918	3.49e-05	0.000373	0.0976383
chr17	68182424	68182824	Peak_92061	AMZ2	ENSG00000196704	68248043	+	-65419	AMZ2_2	-0.0852	1	0.000373	-0.0607633
chr17	68184759	68185437	Peak_92063	AMZ2	ENSG00000196704	68248043	+	-62945	AMZ2_3	-0.74	0.0255	0.000373	-0.15907
chr17	68205229	68205629	Peak_92070	AMZ2	ENSG00000196704	68248043	+	-42614	AMZ2_4	-1.36	0.000584	0.000373	0.0499485
chr17	68247733	68248133	Peak_92085	AMZ2	ENSG00000196704	68248043	+	-110	AMZ2_4	-1.36	0.000584	0.000373	0.275385
chr17	68225054	68225454	Peak_92077	AMZ2	ENSG00000196704	68248043	+	-22789	AMZ2_5	-0.205	0.38	0.000373	0.0980792
chr17	68234934	68235334	Peak_92080	AMZ2	ENSG00000196704	68248043	+	-12909	AMZ2_6	-0.866	0.000164	0.000373	-0.0964642
chr17	68237296	68237696	Peak_92081	AMZ2	ENSG00000196704	68248043	+	-10547	AMZ2_7	-0.113	0.346	0.000373	0.305255
chr17	68238887	68239287	Peak_92083	AMZ2	ENSG00000196704	68248043	+	-8956	AMZ2_8	-0.347	0.0144	0.000373	-0.14355
chr17	68259003	68259403	Peak_92090	AMZ2	ENSG00000196704	68248043	+	11160	AMZ2_9	0.377	0.00105	0.000373	0.096932
chr17	68288374	68289173	Peak_92093	AMZ2	ENSG00000196704	68248043	+	40731	AMZ2_10	1.12	0.00312	0.000373	0.166708
chr17	68290996	68292254	Peak_92095	AMZ2	ENSG00000196704	68248043	+	43582	AMZ2_11	0.405	0.097	0.000373	0.179857
chr17	68346473	68346873	Peak_92106	AMZ2	ENSG00000196704	68248043	+	98630	AMZ2_11	0.405	0.097	0.000373	0.345493
chr17	68312533	68312933	Peak_92098	AMZ2	ENSG00000196704	68248043	+	64690	AMZ2_12	-0.621	0.00929	0.000373	-0.422922
chr17	68319394	68319794	Peak_92101	AMZ2	ENSG00000196704	68248043	+	71551	AMZ2_13	-0.568	0.0164	0.000373	-0.560847
chr17	68205229	68205629	Peak_92070	ARSG	ENSG00000141337	68291495	+	-86066	ARSG_1	0.394	0.229	0.0226	0.698483
chr17	68247733	68248133	Peak_92085	ARSG	ENSG00000141337	68291495	+	-43562	ARSG_1	0.394	0.229	0.0226	0.69197
chr17	68237296	68237696	Peak_92081	ARSG	ENSG00000141337	68291495	+	-53999	ARSG_4	0.0762	0.443	0.0226	-0.159446
chr17	68238887	68239287	Peak_92083	ARSG	ENSG00000141337	68291495	+	-52408	ARSG_5	0.433	0.00795	0.0226	0.396549
chr17	68288374	68289173	Peak_92093	ARSG	ENSG00000141337	68291495	+	-2721	ARSG_7	-0.526	0.0352	0.0226	-0.758556
chr17	68290996	68292254	Peak_92095	ARSG	ENSG00000141337	68291495	+	130	ARSG_8	0.354	0.0468	0.0226	0.258582
chr17	68346473	68346873	Peak_92106	ARSG	ENSG00000141337	68291495	+	55178	ARSG_8	0.354	0.0468	0.0226	0.101863
chr17	68312533	68312933	Peak_92098	ARSG	ENSG00000141337	68291495	+	21238	ARSG_9	0.00237	0.357	0.0226	-0.0119849
chr17	68319394	68319794	Peak_92101	ARSG	ENSG00000141337	68291495	+	28099	ARSG_10	-0.123	0.116	0.0226	-0.121132
chr17	68356489	68357138	Peak_92108	ARSG	ENSG00000141337	68291495	+	65319	ARSG_11	-0.1	0.165	0.0226	0.0978202
chr17	68205229	68205629	Peak_92070	SLC16A6	ENSG00000108932	68291127	-	85698	SLC16A6_1	-0.127	0.619	0.142	-0.112682
chr17	68247733	68248133	Peak_92085	SLC16A6	ENSG00000108932	68291127	-	43194	SLC16A6_1	-0.127	0.619	0.142	-0.197829
chr17	68225054	68225454	Peak_92077	SLC16A6	ENSG00000108932	68291127	-	65873	SLC16A6_2	-0.537	0.244	0.142	-0.687439
chr17	68234934	68235334	Peak_92080	SLC16A6	ENSG00000108932	68291127	-	55993	SLC16A6_3	0.234	0.258	0.142	-0.183985
chr17	68237296	68237696	Peak_92081	SLC16A6	ENSG00000108932	68291127	-	53631	SLC16A6_4	-0.0112	1	0.142	-0.722469
chr17	68238887	68239287	Peak_92083	SLC16A6	ENSG00000108932	68291127	-	52040	SLC16A6_5	0.284	0.161	0.142	0.689631
chr17	68259003	68259403	Peak_92090	SLC16A6	ENSG00000108932	68291127	-	31924	SLC16A6_6	-0.156	0.394	0.142	-0.59998
chr17	68288374	68289173	Peak_92093	SLC16A6	ENSG00000108932	68291127	-	2353	SLC16A6_7	-0.188	0.471	0.142	-0.585023
chr17	68290996	68292254	Peak_92095	SLC16A6	ENSG00000108932	68291127	-	-498	SLC16A6_8	0.312	0.111	0.142	-0.247514
chr17	68346473	68346873	Peak_92106	SLC16A6	ENSG00000108932	68291127	-	-55546	SLC16A6_8	0.312	0.111	0.142	-0.224756
chr17	68312533	68312933	Peak_92098	SLC16A6	ENSG00000108932	68291127	-	-21606	SLC16A6_9	0.226	0.195	0.142	0.704484
chr17	68319394	68319794	Peak_92101	SLC16A6	ENSG00000108932	68291127	-	-28467	SLC16A6_10	0.167	0.281	0.142	0.427412
chr17	68399986	68400386	Peak_92111	WIPI1	ENSG00000070540	68457496	-	57310	WIPI1_1	0.293	0.00126	6.36e-05	0.648758
chr17	68413460	68413860	Peak_92113	WIPI1	ENSG00000070540	68457496	-	43836	WIPI1_2	0.0287	1	6.36e-05	0.0521704
chr17	68457083	68457961	Peak_92121	WIPI1	ENSG00000070540	68457496	-	-26	WIPI1_2	0.0287	1	6.36e-05	0.453833
chr17	68437968	68438368	Peak_92119	WIPI1	ENSG00000070540	68457496	-	19328	WIPI1_3	0.337	0.0161	6.36e-05	0.840817
chr17	68491324	68491724	Peak_92132	WIPI1	ENSG00000070540	68457496	-	-34028	WIPI1_3	0.337	0.0161	6.36e-05	0.782826
chr17	68461704	68462104	Peak_92126	WIPI1	ENSG00000070540	68457496	-	-4408	WIPI1_5	0.0764	1	6.36e-05	0.835253
chr17	68509681	68510081	Peak_92136	WIPI1	ENSG00000070540	68457496	-	-52385	WIPI1_7	0.215	0.0127	6.36e-05	0.79922
chr17	68511724	68512124	Peak_92137	WIPI1	ENSG00000070540	68457496	-	-54428	WIPI1_8	0.318	3.88e-06	6.36e-05	0.463581
chr17	68539910	68540310	Peak_92144	WIPI1	ENSG00000070540	68457496	-	-82614	WIPI1_9	-0.118	0.0614	6.36e-05	-0.582335
chr17	68413460	68413860	Peak_92113	PRKAR1A	ENSG00000108946	68512430	+	-98770	PRKAR1A_1	-0.925	0.0105	0.00135	-0.633426
chr17	68457083	68457961	Peak_92121	PRKAR1A	ENSG00000108946	68512430	+	-54908	PRKAR1A_1	-0.925	0.0105	0.00135	-0.411525
chr17	68437968	68438368	Peak_92119	PRKAR1A	ENSG00000108946	68512430	+	-74262	PRKAR1A_2	0.639	0.0389	0.00135	-0.199731
chr17	68491324	68491724	Peak_92132	PRKAR1A	ENSG00000108946	68512430	+	-20906	PRKAR1A_2	0.639	0.0389	0.00135	0.122518
chr17	68458996	68459396	Peak_92123	PRKAR1A	ENSG00000108946	68512430	+	-53234	PRKAR1A_3	-0.735	0.072	0.00135	-0.0582478
chr17	68461704	68462104	Peak_92126	PRKAR1A	ENSG00000108946	68512430	+	-50526	PRKAR1A_4	-0.845	0.0262	0.00135	-0.0820456
chr17	68487605	68488587	Peak_92131	PRKAR1A	ENSG00000108946	68512430	+	-24334	PRKAR1A_5	0.213	0.477	0.00135	0.0403197
chr17	68509681	68510081	Peak_92136	PRKAR1A	ENSG00000108946	68512430	+	-2549	PRKAR1A_6	0.48	0.0852	0.00135	0.134403
chr17	68511724	68512124	Peak_92137	PRKAR1A	ENSG00000108946	68512430	+	-506	PRKAR1A_7	0.263	0.269	0.00135	-0.308368
chr17	68539910	68540310	Peak_92144	PRKAR1A	ENSG00000108946	68512430	+	27680	PRKAR1A_8	-0.585	0.000182	0.00135	-0.37458
chr17	69093317	69093717	Peak_92181	ABCA6	ENSG00000154262	69141895	-	48378	ABCA6_2	-0.336	0.0358	0.00319	-0.0525163
chr17	69117833	69118525	Peak_92184	ABCA6	ENSG00000154262	69141895	-	23716	ABCA6_3	0.649	0.000551	0.00319	0.534781
chr17	69327011	69327411	Peak_92199	ABCA5	ENSG00000154265	69327133	-	-78	ABCA5_1	0.672	0.000299	0.00198	0.602879
chr17	69367340	69367740	Peak_92203	ABCA5	ENSG00000154265	69327133	-	-40407	ABCA5_2	0.268	0.0864	0.00198	0.0139258
chr17	69327011	69327411	Peak_92199	MAP2K6	ENSG00000108984	69414697	+	-87486	MAP2K6_1	-0.042	0.469	0.0404	-0.145043
chr17	69367340	69367740	Peak_92203	MAP2K6	ENSG00000108984	69414697	+	-47157	MAP2K6_2	0.0533	0.723	0.0404	0.391594
chr17	69457600	69458000	Peak_92215	MAP2K6	ENSG00000108984	69414697	+	43103	MAP2K6_3	0.49	0.0426	0.0404	0.547239
chr17	69503696	69504096	Peak_92222	MAP2K6	ENSG00000108984	69414697	+	89199	MAP2K6_4	-0.378	0.0184	0.0404	-0.321938
chr17	73043617	73044017	Peak_92357	SLC39A11	ENSG00000133195	73092688	-	48871	SLC39A11_2	-0.529	0.166	0.0889	-0.108314
chr17	73105444	73105998	Peak_92361	SLC39A11	ENSG00000133195	73092688	-	-13033	SLC39A11_3	-0.0538	0.18	0.0889	0.273948
chr17	73152242	73152642	Peak_92366	SLC39A11	ENSG00000133195	73092688	-	-59754	SLC39A11_4	-0.109	0.521	0.0889	-0.483936
chr17	73164738	73165138	Peak_92370	SLC39A11	ENSG00000133195	73092688	-	-72250	SLC39A11_6	0.662	0.0573	0.0889	0.66263
chr17	73166816	73167216	Peak_92371	SLC39A11	ENSG00000133195	73092688	-	-74328	SLC39A11_7	0.422	0.0636	0.0889	0.323138
chr17	73152242	73152642	Peak_92366	SSTR2	ENSG00000180616	73165010	+	-12568	SSTR2_3	0.453	5.81e-05	7.63e-06	0.586761
chr17	73159944	73160344	Peak_92369	SSTR2	ENSG00000180616	73165010	+	-4866	SSTR2_4	0.253	0.109	7.63e-06	0.775604
chr17	73166816	73167216	Peak_92371	SSTR2	ENSG00000180616	73165010	+	2006	SSTR2_6	0.516	2.98e-07	7.63e-06	0.903061
chr17	73228694	73229094	Peak_92383	SSTR2	ENSG00000180616	73165010	+	63884	SSTR2_6	0.516	2.98e-07	7.63e-06	0.446667
chr17	73311896	73312296	Peak_92394	CDC42EP4	ENSG00000179604	73312001	-	-95	CDC42EP4_4	0.37	0.0477	0.0777	0.445806
chr17	74192697	74193825	Peak_92458	RPL38	ENSG00000172809	74203678	+	-10417	RPL38_1	-0.284	0.158	0.0443	-0.63532
chr17	74213293	74213693	Peak_92464	RPL38	ENSG00000172809	74203678	+	9815	RPL38_2	-0.314	0.0211	0.0443	-0.478017
chr17	74301136	74301536	Peak_92478	RPL38	ENSG00000172809	74203678	+	97658	RPL38_5	-0.325	0.113	0.0443	-0.649153
chr17	74379408	74379808	Peak_92488	GPRC5C	ENSG00000170412	74432088	+	-52480	GPRC5C_2	-0.399	0.0225	0.0117	-0.250257
chr17	74430589	74430989	Peak_92492	GPRC5C	ENSG00000170412	74432088	+	-1299	GPRC5C_5	1.18	0.0341	0.0117	0.855276
chr17	74512569	74512969	Peak_92509	GPRC5C	ENSG00000170412	74432088	+	80681	GPRC5C_5	1.18	0.0341	0.0117	0.713161
chr17	74442770	74443170	Peak_92495	GPRC5C	ENSG00000170412	74432088	+	10882	GPRC5C_6	-0.141	0.139	0.0117	0.270885
chr17	74462575	74462975	Peak_92499	GPRC5C	ENSG00000170412	74432088	+	30687	GPRC5C_7	-0.354	0.0109	0.0117	-0.196101
chr17	74467635	74468035	Peak_92503	GPRC5C	ENSG00000170412	74432088	+	35747	GPRC5C_8	0.693	0.0651	0.0117	-0.0821702
chr17	74478749	74479149	Peak_92506	GPRC5C	ENSG00000170412	74432088	+	46861	GPRC5C_8	0.693	0.0651	0.0117	-0.0728075
chr17	74473923	74474323	Peak_92504	GPRC5C	ENSG00000170412	74432088	+	42035	GPRC5C_9	0.504	0.0032	0.0117	-0.240776
chr17	74379408	74379808	Peak_92488	CD300A	ENSG00000167851	74466634	+	-87026	CD300A_1	0.0266	1	0.0943	0.411279
chr17	74414477	74414877	Peak_92490	CD300A	ENSG00000167851	74466634	+	-51957	CD300A_2	-0.165	0.315	0.0943	-0.467354
chr17	74417217	74417617	Peak_92491	CD300A	ENSG00000167851	74466634	+	-49217	CD300A_3	-0.376	0.0626	0.0943	-0.627745
chr17	74430589	74430989	Peak_92492	CD300A	ENSG00000167851	74466634	+	-35845	CD300A_4	-0.131	1	0.0943	-0.800895
chr17	74512569	74512969	Peak_92509	CD300A	ENSG00000167851	74466634	+	46135	CD300A_4	-0.131	1	0.0943	-0.716549
chr17	74442770	74443170	Peak_92495	CD300A	ENSG00000167851	74466634	+	-23664	CD300A_5	0.0772	0.473	0.0943	0.0686844
chr17	74462575	74462975	Peak_92499	CD300A	ENSG00000167851	74466634	+	-3859	CD300A_6	0.278	0.23	0.0943	0.541259
chr17	74467635	74468035	Peak_92503	CD300A	ENSG00000167851	74466634	+	1201	CD300A_7	0.213	0.284	0.0943	0.496493
chr17	74478749	74479149	Peak_92506	CD300A	ENSG00000167851	74466634	+	12315	CD300A_7	0.213	0.284	0.0943	0.568305
chr17	74641621	74642021	Peak_92534	RAB37	ENSG00000172794	74737256	+	-95435	RAB37_2	-0.363	0.214	0.0565	-0.193386
chr17	74736606	74737353	Peak_92544	RAB37	ENSG00000172794	74737256	+	-276	RAB37_5	0.518	0.184	0.0565	0.811806
chr17	74738194	74738594	Peak_92546	RAB37	ENSG00000172794	74737256	+	1138	RAB37_6	-0.0925	0.341	0.0565	0.238736
chr17	74742127	74742527	Peak_92547	RAB37	ENSG00000172794	74737256	+	5071	RAB37_7	0.649	0.0302	0.0565	0.533696
chr17	74744611	74745011	Peak_92548	RAB37	ENSG00000172794	74737256	+	7555	RAB37_8	-0.104	0.464	0.0565	0.197361
chr17	74748331	74748731	Peak_92549	RAB37	ENSG00000172794	74737256	+	11275	RAB37_9	-0.127	0.568	0.0565	0.493189
chr17	74776172	74776572	Peak_92555	RAB37	ENSG00000172794	74737256	+	39116	RAB37_9	-0.127	0.568	0.0565	0.292065
chr17	74759182	74759855	Peak_92553	RAB37	ENSG00000172794	74737256	+	22262	RAB37_10	-0.163	0.419	0.0565	-0.00667509
chr17	74779912	74780312	Peak_92556	RAB37	ENSG00000172794	74737256	+	42856	RAB37_11	0.238	0.176	0.0565	0.771392
chr17	74688681	74689370	Peak_92539	SLC9A3R1	ENSG00000109062	74748628	+	-59602	SLC9A3R1_1	0.0399	0.286	0.00127	0.794968
chr17	74736606	74737353	Peak_92544	SLC9A3R1	ENSG00000109062	74748628	+	-11648	SLC9A3R1_3	0.334	0.104	0.00127	0.470686
chr17	74738194	74738594	Peak_92546	SLC9A3R1	ENSG00000109062	74748628	+	-10234	SLC9A3R1_4	-0.275	0.0327	0.00127	0.422216
chr17	74742127	74742527	Peak_92547	SLC9A3R1	ENSG00000109062	74748628	+	-6301	SLC9A3R1_5	0.19	0.262	0.00127	0.775506
chr17	74744611	74745011	Peak_92548	SLC9A3R1	ENSG00000109062	74748628	+	-3817	SLC9A3R1_6	-0.0105	0.141	0.00127	0.775852
chr17	74759182	74759855	Peak_92553	SLC9A3R1	ENSG00000109062	74748628	+	10890	SLC9A3R1_8	0.927	0.000168	0.00127	0.840559
chr17	74842607	74843265	Peak_92565	SLC9A3R1	ENSG00000109062	74748628	+	94308	SLC9A3R1_10	-0.202	0.106	0.00127	0.578847
chr17	74688681	74689370	Peak_92539	TMEM104	ENSG00000109066	74776499	+	-87473	TMEM104_1	0.462	0.342	0.153	0.713241
chr17	74744611	74745011	Peak_92548	TMEM104	ENSG00000109066	74776499	+	-31688	TMEM104_6	0.147	1	0.153	0.802867
chr17	74748331	74748731	Peak_92549	TMEM104	ENSG00000109066	74776499	+	-27968	TMEM104_7	0.303	0.172	0.153	0.6142
chr17	74776172	74776572	Peak_92555	TMEM104	ENSG00000109066	74776499	+	-127	TMEM104_7	0.303	0.172	0.153	0.791652
chr17	74873019	74873419	Peak_92572	TMEM104	ENSG00000109066	74776499	+	96720	TMEM104_7	0.303	0.172	0.153	0.68988
chr17	74779912	74780312	Peak_92556	TMEM104	ENSG00000109066	74776499	+	3613	TMEM104_9	-0.368	0.123	0.153	-0.168744
chr17	74834072	74834472	Peak_92563	FDXR	ENSG00000161513	74872994	-	38722	FDXR_3	-0.128	1	0.121	-0.593306
chr17	74842607	74843265	Peak_92565	FDXR	ENSG00000161513	74872994	-	30058	FDXR_4	0.304	0.139	0.121	0.604198
chr17	74945536	74945936	Peak_92578	FDXR	ENSG00000161513	74872994	-	-72742	FDXR_7	0.364	0.0889	0.121	0.632597
chr17	74834072	74834472	Peak_92563	USH1G	ENSG00000182040	74923255	-	88983	USH1G_1	-0.546	0.0147	0.00824	0.354349
chr17	74842607	74843265	Peak_92565	USH1G	ENSG00000182040	74923255	-	80319	USH1G_2	-0.115	0.532	0.00824	-0.554109
chr17	75012420	75013158	Peak_92592	USH1G	ENSG00000182040	74923255	-	-89534	USH1G_2	-0.115	0.532	0.00824	-0.602746
chr17	74852366	74852766	Peak_92566	USH1G	ENSG00000182040	74923255	-	70689	USH1G_3	-1.32	0.00196	0.00824	-0.724173
chr17	74873019	74873419	Peak_92572	USH1G	ENSG00000182040	74923255	-	50036	USH1G_3	-1.32	0.00196	0.00824	-0.494094
chr17	74972624	74973024	Peak_92583	USH1G	ENSG00000182040	74923255	-	-49569	USH1G_3	-1.32	0.00196	0.00824	-0.519893
chr17	74945536	74945936	Peak_92578	USH1G	ENSG00000182040	74923255	-	-22481	USH1G_5	0.0114	0.556	0.00824	-0.181854
chr17	74987360	74987760	Peak_92587	USH1G	ENSG00000182040	74923255	-	-64305	USH1G_6	0.581	0.0208	0.00824	-0.0169903
chr17	74873019	74873419	Peak_92572	HID1	ENSG00000167861	74972759	-	99540	HID1_1	0.376	0.189	0.0388	0.660462
chr17	74972624	74973024	Peak_92583	HID1	ENSG00000167861	74972759	-	-65	HID1_1	0.376	0.189	0.0388	0.620069
chr17	74945536	74945936	Peak_92578	HID1	ENSG00000167861	74972759	-	27023	HID1_2	0.409	0.0174	0.0388	0.23534
chr17	74987360	74987760	Peak_92587	HID1	ENSG00000167861	74972759	-	-14801	HID1_3	0.392	0.127	0.0388	0.541492
chr17	74945536	74945936	Peak_92578	CDR2L	ENSG00000109089	74987632	+	-41896	CDR2L_1	0.48	0.00457	4.06e-05	0.135449
chr17	74972624	74973024	Peak_92583	CDR2L	ENSG00000109089	74987632	+	-14808	CDR2L_2	-1.17	2.22e-06	4.06e-05	-0.369601
chr17	74987360	74987760	Peak_92587	CDR2L	ENSG00000109089	74987632	+	-72	CDR2L_3	1.14	1.95e-05	4.06e-05	0.0599522
chr17	75102332	75102732	Peak_92610	SLC16A5	ENSG00000170190	75087954	+	14578	SLC16A5_2	0.0571	0.505	0.436	0.299952
chr17	75140960	75141360	Peak_92621	SLC16A5	ENSG00000170190	75087954	+	53206	SLC16A5_7	0.365	0.428	0.436	0.578257
chr17	75109705	75110105	Peak_92613	NT5C	ENSG00000125458	75131742	-	21837	NT5C_2	-0.145	1	0.0391	-0.32463
chr17	75182928	75183328	Peak_92628	NT5C	ENSG00000125458	75131742	-	-51386	NT5C_2	-0.145	1	0.0391	0.0312858
chr17	75117515	75117915	Peak_92616	NT5C	ENSG00000125458	75131742	-	14027	NT5C_3	0.126	0.183	0.0391	-0.108206
chr17	75131600	75132000	Peak_92620	NT5C	ENSG00000125458	75131742	-	-58	NT5C_5	-0.156	0.195	0.0391	-0.375202
chr17	75140960	75141360	Peak_92621	NT5C	ENSG00000125458	75131742	-	-9418	NT5C_6	0.227	0.182	0.0391	0.50291
chr17	75189205	75189605	Peak_92629	NT5C	ENSG00000125458	75131742	-	-57663	NT5C_7	-0.506	0.0176	0.0391	-0.612005
chr17	75102332	75102732	Peak_92610	JPT1	ENSG00000189159	75154512	-	51980	JPT1_1	-0.28	1	0.412	-0.636164
chr17	75117515	75117915	Peak_92616	JPT1	ENSG00000189159	75154512	-	36797	JPT1_3	0.473	0.402	0.412	0.804837
chr17	75189205	75189605	Peak_92629	JPT1	ENSG00000189159	75154512	-	-34893	JPT1_7	0.208	1	0.412	0.571001
chr17	75250050	75250450	Peak_92638	JPT1	ENSG00000189159	75154512	-	-95738	JPT1_10	0.0379	0.529	0.412	0.410014
chr17	75241972	75242757	Peak_92634	MRPS7	ENSG00000125445	75261879	+	-19515	MRPS7_3	-0.319	0.104	0.0291	-0.675315
chr17	75250050	75250450	Peak_92638	MRPS7	ENSG00000125445	75261879	+	-11629	MRPS7_5	0.0477	1	0.0291	0.707565
chr17	75251661	75252061	Peak_92639	MRPS7	ENSG00000125445	75261879	+	-10018	MRPS7_6	-0.0711	1	0.0291	-0.546377
chr17	75260776	75261176	Peak_92640	MRPS7	ENSG00000125445	75261879	+	-903	MRPS7_7	0.329	0.0162	0.0291	0.742207
chr17	75271118	75271518	Peak_92643	MRPS7	ENSG00000125445	75261879	+	9439	MRPS7_8	-0.237	0.0115	0.0291	-0.591927
chr17	75315604	75316320	Peak_92652	MRPS7	ENSG00000125445	75261879	+	54083	MRPS7_11	0.0788	1	0.0291	0.686102
chr17	75340495	75340895	Peak_92662	MRPS7	ENSG00000125445	75261879	+	78816	MRPS7_11	0.0788	1	0.0291	0.484615
chr17	75323516	75323916	Peak_92655	MRPS7	ENSG00000125445	75261879	+	61837	MRPS7_13	0.00481	1	0.0291	0.305611
chr17	75346733	75347392	Peak_92666	MRPS7	ENSG00000125445	75261879	+	85183	MRPS7_14	0.21	0.32	0.0291	0.590115
chr17	75244110	75244510	Peak_92635	SLC25A19	ENSG00000125454	75289433	-	45123	SLC25A19_2	-0.185	0.0768	0.0204	-0.2964
chr17	75250050	75250450	Peak_92638	SLC25A19	ENSG00000125454	75289433	-	39183	SLC25A19_3	0.376	0.00688	0.0204	0.734441
chr17	75260776	75261176	Peak_92640	SLC25A19	ENSG00000125454	75289433	-	28457	SLC25A19_5	0.444	1	0.0204	0.786558
chr17	75315604	75316320	Peak_92652	SLC25A19	ENSG00000125454	75289433	-	-26529	SLC25A19_5	0.444	1	0.0204	0.720872
chr17	75340495	75340895	Peak_92662	SLC25A19	ENSG00000125454	75289433	-	-51262	SLC25A19_5	0.444	1	0.0204	0.579952
chr17	75367340	75367740	Peak_92671	SLC25A19	ENSG00000125454	75289433	-	-78107	SLC25A19_5	0.444	1	0.0204	0.71898
chr17	75289334	75289734	Peak_92645	SLC25A19	ENSG00000125454	75289433	-	-101	SLC25A19_7	-0.107	0.148	0.0204	-0.44576
chr17	75297543	75297943	Peak_92648	SLC25A19	ENSG00000125454	75289433	-	-8310	SLC25A19_8	-0.309	0.144	0.0204	-0.0282613
chr17	75367340	75367740	Peak_92671	TMEM94	ENSG00000177728	75456635	+	-89095	TMEM94_1	-0.526	0.0457	0.0756	-0.76684
chr17	75405565	75405965	Peak_92678	TMEM94	ENSG00000177728	75456635	+	-50870	TMEM94_3	0.206	0.378	0.0756	0.621605
chr17	75515435	75516142	Peak_92688	TMEM94	ENSG00000177728	75456635	+	59153	TMEM94_3	0.206	0.378	0.0756	0.599546
chr17	75516278	75517026	Peak_92689	TMEM94	ENSG00000177728	75456635	+	60017	TMEM94_3	0.206	0.378	0.0756	0.61818
chr17	75524841	75525842	Peak_92692	TMEM94	ENSG00000177728	75456635	+	68707	TMEM94_3	0.206	0.378	0.0756	0.642336
chr17	75459873	75460273	Peak_92685	TMEM94	ENSG00000177728	75456635	+	3438	TMEM94_4	0.0618	1	0.0756	0.45747
chr17	75518227	75518627	Peak_92691	TMEM94	ENSG00000177728	75456635	+	61792	TMEM94_5	-0.0323	0.383	0.0756	-0.176181
chr17	75459873	75460273	Peak_92685	LLGL2	ENSG00000073350	75525697	+	-65624	LLGL2_1	0.222	0.24	0.00506	0.442033
chr17	75515435	75516142	Peak_92688	LLGL2	ENSG00000073350	75525697	+	-9909	LLGL2_2	0.386	0.0481	0.00506	0.522623
chr17	75516278	75517026	Peak_92689	LLGL2	ENSG00000073350	75525697	+	-9045	LLGL2_2	0.386	0.0481	0.00506	0.700636
chr17	75524841	75525842	Peak_92692	LLGL2	ENSG00000073350	75525697	+	-355	LLGL2_2	0.386	0.0481	0.00506	0.759691
chr17	75588783	75589442	Peak_92698	LLGL2	ENSG00000073350	75525697	+	63415	LLGL2_2	0.386	0.0481	0.00506	0.705683
chr17	75535107	75535507	Peak_92693	LLGL2	ENSG00000073350	75525697	+	9610	LLGL2_4	-0.516	0.00101	0.00506	-0.4755
chr17	75571191	75571591	Peak_92695	LLGL2	ENSG00000073350	75525697	+	45694	LLGL2_5	-0.161	0.277	0.00506	-0.318431
chr17	75571191	75571591	Peak_92695	TSEN54	ENSG00000182173	75516528	+	54863	TSEN54_5	-0.453	0.0489	0.0794	-0.621917
chr17	75515435	75516142	Peak_92688	MYO15B	ENSG00000266714	75587800	+	-72012	MYO15B_1	0.243	0.0508	0.00232	-0.262025
chr17	75516278	75517026	Peak_92689	MYO15B	ENSG00000266714	75587800	+	-71148	MYO15B_1	0.243	0.0508	0.00232	0.125908
chr17	75524841	75525842	Peak_92692	MYO15B	ENSG00000266714	75587800	+	-62458	MYO15B_1	0.243	0.0508	0.00232	0.0973253
chr17	75588783	75589442	Peak_92698	MYO15B	ENSG00000266714	75587800	+	1312	MYO15B_1	0.243	0.0508	0.00232	0.0669122
chr17	75535107	75535507	Peak_92693	MYO15B	ENSG00000266714	75587800	+	-52493	MYO15B_3	-0.314	0.0737	0.00232	-0.633568
chr17	75642280	75642680	Peak_92705	MYO15B	ENSG00000266714	75587800	+	54680	MYO15B_6	-0.636	0.000368	0.00232	-0.676916
chr17	75571191	75571591	Peak_92695	RECQL5	ENSG00000108469	75667154	-	95763	RECQL5_1	-0.242	0.11	0.141	-0.548311
chr17	75588783	75589442	Peak_92698	RECQL5	ENSG00000108469	75667154	-	78042	RECQL5_2	0.518	0.299	0.141	0.590324
chr17	75721124	75721524	Peak_92719	RECQL5	ENSG00000108469	75667154	-	-54170	RECQL5_2	0.518	0.299	0.141	0.734582
chr17	75764963	75765706	Peak_92727	RECQL5	ENSG00000108469	75667154	-	-98180	RECQL5_2	0.518	0.299	0.141	0.691564
chr17	75664022	75664422	Peak_92709	SAP30BP	ENSG00000161526	75667338	+	-3116	SAP30BP_5	1.14e-16	1	1	0.509842
chr17	75633820	75634220	Peak_92704	ITGB4	ENSG00000132470	75721459	+	-87439	ITGB4_1	0.205	0.415	0.0109	0.118792
chr17	75642280	75642680	Peak_92705	ITGB4	ENSG00000132470	75721459	+	-78979	ITGB4_2	0.0704	0.105	0.0109	0.00683277
chr17	75738144	75738544	Peak_92721	ITGB4	ENSG00000132470	75721459	+	16885	ITGB4_6	-0.675	0.00288	0.0109	-0.569106
chr17	75753642	75754325	Peak_92725	ITGB4	ENSG00000132470	75721459	+	32525	ITGB4_7	0.135	0.667	0.0109	0.335805
chr17	75776388	75776788	Peak_92728	ITGB4	ENSG00000132470	75721459	+	55129	ITGB4_9	-0.0433	1	0.0109	-0.0212479
chr17	75809026	75809426	Peak_92735	ITGB4	ENSG00000132470	75721459	+	87767	ITGB4_12	0.294	0.105	0.0109	-0.00885943
chr17	75734510	75735088	Peak_92720	GALK1	ENSG00000108479	75765192	-	30393	GALK1_2	0.543	0.132	0.162	0.79594
chr17	75738144	75738544	Peak_92721	GALK1	ENSG00000108479	75765192	-	26848	GALK1_3	0.0841	0.501	0.162	0.484927
chr17	75776388	75776788	Peak_92728	GALK1	ENSG00000108479	75765192	-	-11396	GALK1_6	-0.0845	0.266	0.162	-0.572421
chr17	75776388	75776788	Peak_92728	H3-3B	ENSG00000132475	75779779	-	3191	H3-3B_6	0.31	0.0441	0.0574	0.611715
chr17	75809026	75809426	Peak_92735	H3-3B	ENSG00000132475	75779779	-	-29447	H3-3B_9	0.151	0.0309	0.0574	0.449272
chr17	75864433	75864833	Peak_92748	H3-3B	ENSG00000132475	75779779	-	-84854	H3-3B_10	-0.156	0.308	0.0574	-0.61536
chr17	75876889	75877677	Peak_92751	H3-3B	ENSG00000132475	75779779	-	-97504	H3-3B_11	-0.111	0.337	0.0574	-0.557078
chr17	75721124	75721524	Peak_92719	UNK	ENSG00000132478	75784806	+	-63482	UNK_1	0.334	0.231	0.162	0.660909
chr17	75738144	75738544	Peak_92721	UNK	ENSG00000132478	75784806	+	-46462	UNK_3	-0.099	0.501	0.162	-0.46313
chr17	75776388	75776788	Peak_92728	UNK	ENSG00000132478	75784806	+	-8218	UNK_6	0.202	0.132	0.162	0.286862
chr17	75809026	75809426	Peak_92735	UNK	ENSG00000132478	75784806	+	24420	UNK_9	-0.359	0.346	0.162	-0.740393
chr17	75764963	75765706	Peak_92727	UNC13D	ENSG00000092929	75844404	-	79070	UNC13D_2	0.326	0.0306	0.057	0.707113
chr17	75904458	75905239	Peak_92759	UNC13D	ENSG00000092929	75844404	-	-60444	UNC13D_2	0.326	0.0306	0.057	0.654472
chr17	75809026	75809426	Peak_92735	UNC13D	ENSG00000092929	75844404	-	35178	UNC13D_6	-0.372	0.559	0.057	-0.746939
chr17	75864433	75864833	Peak_92748	UNC13D	ENSG00000092929	75844404	-	-20229	UNC13D_7	0.142	0.577	0.057	0.594185
chr17	75764963	75765706	Peak_92727	WBP2	ENSG00000132471	75855335	-	90001	WBP2_1	-0.533	0.0253	0.0499	0.159916
chr17	75904458	75905239	Peak_92759	WBP2	ENSG00000132471	75855335	-	-49513	WBP2_1	-0.533	0.0253	0.0499	0.0356938
chr17	75776388	75776788	Peak_92728	WBP2	ENSG00000132471	75855335	-	78747	WBP2_2	0.376	0.071	0.0499	0.438226
chr17	75784538	75784938	Peak_92731	WBP2	ENSG00000132471	75855335	-	70597	WBP2_4	0.247	0.495	0.0499	0.409468
chr17	75809026	75809426	Peak_92735	WBP2	ENSG00000132471	75855335	-	46109	WBP2_5	-0.402	0.0845	0.0499	-0.639856
chr17	75876889	75877677	Peak_92751	WBP2	ENSG00000132471	75855335	-	-21948	WBP2_7	-0.00769	1	0.0499	-0.0398246
chr17	75877798	75878198	Peak_92752	WBP2	ENSG00000132471	75855335	-	-22663	WBP2_8	0.457	0.23	0.0499	0.465838
chr17	75779749	75780149	Peak_92729	TRIM47	ENSG00000132481	75878581	-	98632	TRIM47_1	0.0078	1	0.0852	0.520488
chr17	75876889	75877677	Peak_92751	TRIM47	ENSG00000132481	75878581	-	1298	TRIM47_5	0.398	0.0539	0.0852	0.646833
chr17	75896485	75896885	Peak_92758	TRIM47	ENSG00000132481	75878581	-	-18104	TRIM47_7	0.0391	1	0.0852	0.391724
chr17	75809026	75809426	Peak_92735	MRPL38	ENSG00000204316	75904884	-	95658	MRPL38_1	0.0971	0.417	0.0269	-0.248089
chr17	75864433	75864833	Peak_92748	MRPL38	ENSG00000204316	75904884	-	40251	MRPL38_2	0.096	0.452	0.0269	0.444844
chr17	75876889	75877677	Peak_92751	MRPL38	ENSG00000204316	75904884	-	27601	MRPL38_3	0.155	0.569	0.0269	0.432993
chr17	75896485	75896885	Peak_92758	MRPL38	ENSG00000204316	75904884	-	8199	MRPL38_5	-0.00557	0.661	0.0269	0.377099
chr17	75904458	75905239	Peak_92759	MRPL38	ENSG00000204316	75904884	-	36	MRPL38_6	0.676	0.0102	0.0269	0.633734
chr17	75979314	75980047	Peak_92763	MRPL38	ENSG00000204316	75904884	-	-74796	MRPL38_7	-0.288	0.223	0.0269	0.418971
chr17	75991914	75992314	Peak_92765	MRPL38	ENSG00000204316	75904884	-	-87230	MRPL38_8	0.266	0.149	0.0269	0.524977
chr17	75809026	75809426	Peak_92735	TRIM65	ENSG00000141569	75896951	-	87725	TRIM65_1	-0.064	0.818	0.123	-0.373031
chr17	75864433	75864833	Peak_92748	TRIM65	ENSG00000141569	75896951	-	32318	TRIM65_2	0.0895	0.718	0.123	0.303805
chr17	75896485	75896885	Peak_92758	TRIM65	ENSG00000141569	75896951	-	266	TRIM65_5	-0.58	0.425	0.123	-0.112675
chr17	75904458	75905239	Peak_92759	TRIM65	ENSG00000141569	75896951	-	-7897	TRIM65_6	0.54	0.0913	0.123	0.378932
chr17	75991914	75992314	Peak_92765	TRIM65	ENSG00000141569	75896951	-	-95163	TRIM65_8	0.206	0.289	0.123	0.291248
chr17	75991914	75992314	Peak_92765	ACOX1	ENSG00000161533	75979166	-	-12948	ACOX1_4	5.7e-17	0.362	0.374	0.377925
chr17	75991914	75992314	Peak_92765	TEN1	ENSG00000257949	75979240	+	12874	TEN1_4	5.7e-17	0.524	0.529	0.291483
chr17	76103210	76104006	Peak_92779	GALR2	ENSG00000182687	76074781	+	28827	GALR2_4	0.391	0.0931	0.125	0.258935
chr17	76145306	76145983	Peak_92787	GALR2	ENSG00000182687	76074781	+	70863	GALR2_5	-0.276	0.185	0.125	-0.0662419
chr17	75991914	75992314	Peak_92765	SRP68	ENSG00000167881	76072517	-	80403	SRP68_2	0.0892	0.782	0.223	0.205758
chr17	76103210	76104006	Peak_92779	SRP68	ENSG00000167881	76072517	-	-31091	SRP68_4	0.295	0.326	0.223	0.231115
chr17	76145306	76145983	Peak_92787	SRP68	ENSG00000167881	76072517	-	-73127	SRP68_5	-0.274	0.199	0.223	-0.0846165
chr17	76246505	76246905	Peak_92800	RNF157	ENSG00000141576	76240493	-	-6212	RNF157_3	0.585	0.143	0.173	0.777784
chr17	76372187	76372587	Peak_92817	SPHK1	ENSG00000176170	76384609	+	-12222	SPHK1_2	0.187	0.00363	3.01e-05	0.630413
chr17	76383011	76384147	Peak_92818	SPHK1	ENSG00000176170	76384609	+	-1030	SPHK1_3	0.0444	0.0683	3.01e-05	0.600079
chr17	76385028	76385428	Peak_92820	SPHK1	ENSG00000176170	76384609	+	619	SPHK1_4	0.424	1.49e-06	3.01e-05	0.682355
chr17	76405600	76406000	Peak_92823	SPHK1	ENSG00000176170	76384609	+	21191	SPHK1_5	0.185	1	3.01e-05	0.498276
chr17	76444446	76444846	Peak_92838	SPHK1	ENSG00000176170	76384609	+	60037	SPHK1_5	0.185	1	3.01e-05	0.657237
chr17	76423696	76424096	Peak_92830	SPHK1	ENSG00000176170	76384609	+	39287	SPHK1_6	-0.00822	0.0761	3.01e-05	-0.387768
chr17	76446825	76447356	Peak_92840	SPHK1	ENSG00000176170	76384609	+	62481	SPHK1_8	0.171	1	3.01e-05	0.720778
chr17	76481095	76481495	Peak_92850	SPHK1	ENSG00000176170	76384609	+	96686	SPHK1_10	-0.171	1	3.01e-05	-0.645815
chr17	76353132	76354227	Peak_92813	UBE2O	ENSG00000175931	76453152	-	99472	UBE2O_1	1.37	0.00808	0.00022	0.541615
chr17	76384367	76384767	Peak_92819	UBE2O	ENSG00000175931	76453152	-	68585	UBE2O_1	1.37	0.00808	0.00022	0.258944
chr17	76452364	76453455	Peak_92842	UBE2O	ENSG00000175931	76453152	-	242	UBE2O_1	1.37	0.00808	0.00022	0.737016
chr17	76498852	76499252	Peak_92861	UBE2O	ENSG00000175931	76453152	-	-45900	UBE2O_1	1.37	0.00808	0.00022	0.605309
chr17	76500768	76501712	Peak_92863	UBE2O	ENSG00000175931	76453152	-	-48088	UBE2O_1	1.37	0.00808	0.00022	0.736317
chr17	76372187	76372587	Peak_92817	UBE2O	ENSG00000175931	76453152	-	80765	UBE2O_2	-0.757	0.0139	0.00022	-0.451354
chr17	76383011	76384147	Peak_92818	UBE2O	ENSG00000175931	76453152	-	69573	UBE2O_3	-1.49	0.000415	0.00022	-0.0475414
chr17	76385028	76385428	Peak_92820	UBE2O	ENSG00000175931	76453152	-	67924	UBE2O_4	1.44	1.84e-05	0.00022	-0.0320996
chr17	76405600	76406000	Peak_92823	UBE2O	ENSG00000175931	76453152	-	47352	UBE2O_5	1.37	0.000131	0.00022	-0.228339
chr17	76444446	76444846	Peak_92838	UBE2O	ENSG00000175931	76453152	-	8506	UBE2O_5	1.37	0.000131	0.00022	-0.337342
chr17	76423696	76424096	Peak_92830	UBE2O	ENSG00000175931	76453152	-	29256	UBE2O_6	0.26	0.163	0.00022	0.199183
chr17	76427788	76428188	Peak_92832	UBE2O	ENSG00000175931	76453152	-	25164	UBE2O_7	0.299	0.66	0.00022	-0.0957066
chr17	76446825	76447356	Peak_92840	UBE2O	ENSG00000175931	76453152	-	6062	UBE2O_8	0.71	0.0192	0.00022	-0.482133
chr17	76481095	76481495	Peak_92850	UBE2O	ENSG00000175931	76453152	-	-28143	UBE2O_9	-0.327	0.21	0.00022	0.66392
chr17	76481905	76482305	Peak_92851	UBE2O	ENSG00000175931	76453152	-	-28953	UBE2O_10	1.16	0.055	0.00022	0.517276
chr17	76492441	76492841	Peak_92857	UBE2O	ENSG00000175931	76453152	-	-39489	UBE2O_11	0.226	0.819	0.00022	0.332131
chr17	76493136	76493536	Peak_92858	UBE2O	ENSG00000175931	76453152	-	-40184	UBE2O_12	-0.311	0.774	0.00022	-0.391524
chr17	76506364	76506764	Peak_92864	UBE2O	ENSG00000175931	76453152	-	-53412	UBE2O_13	-0.849	0.00907	0.00022	0.588931
chr17	76515467	76515867	Peak_92866	UBE2O	ENSG00000175931	76453152	-	-62515	UBE2O_14	-0.68	0.0486	0.00022	-0.505128
chr17	76423696	76424096	Peak_92830	RHBDF2	ENSG00000129667	76501423	-	77527	RHBDF2_2	0.127	0.612	0.123	0.506365
chr17	76446825	76447356	Peak_92840	RHBDF2	ENSG00000129667	76501423	-	54333	RHBDF2_4	-0.341	0.0913	0.123	-0.642929
chr17	76481095	76481495	Peak_92850	RHBDF2	ENSG00000129667	76501423	-	20128	RHBDF2_6	0.0675	0.311	0.123	0.628499
chr17	76506364	76506764	Peak_92864	RHBDF2	ENSG00000129667	76501423	-	-5141	RHBDF2_10	0.185	0.346	0.123	0.451906
chr17	76562766	76563166	Peak_92877	RHBDF2	ENSG00000129667	76501423	-	-61543	RHBDF2_12	-0.307	0.292	0.123	-0.701322
chr17	76481905	76482305	Peak_92851	CYGB	ENSG00000161544	76537709	-	55604	CYGB_5	-0.555	0.0156	0.036	-0.810327
chr17	76493136	76493536	Peak_92858	CYGB	ENSG00000161544	76537709	-	44373	CYGB_7	0.000627	0.203	0.036	0.441489
chr17	76515467	76515867	Peak_92866	CYGB	ENSG00000161544	76537709	-	22042	CYGB_9	0.0201	1	0.036	0.624662
chr17	76444446	76444846	Peak_92838	PRCD	ENSG00000214140	76540044	+	-95398	PRCD_1	-0.319	0.308	0.0705	-0.646137
chr17	76446825	76447356	Peak_92840	PRCD	ENSG00000214140	76540044	+	-92954	PRCD_2	-0.281	0.205	0.0705	-0.247748
chr17	76452364	76453455	Peak_92842	PRCD	ENSG00000214140	76540044	+	-87134	PRCD_3	-1.21	0.0967	0.0705	0.0928042
chr17	76498852	76499252	Peak_92861	PRCD	ENSG00000214140	76540044	+	-40992	PRCD_3	-1.21	0.0967	0.0705	0.0757915
chr17	76500768	76501712	Peak_92863	PRCD	ENSG00000214140	76540044	+	-38804	PRCD_3	-1.21	0.0967	0.0705	-0.0356354
chr17	76481095	76481495	Peak_92850	PRCD	ENSG00000214140	76540044	+	-58749	PRCD_4	1.76	0.0413	0.0705	0.129724
chr17	76481905	76482305	Peak_92851	PRCD	ENSG00000214140	76540044	+	-57939	PRCD_5	-0.955	0.274	0.0705	-0.097381
chr17	76492441	76492841	Peak_92857	PRCD	ENSG00000214140	76540044	+	-47403	PRCD_6	-0.209	0.651	0.0705	-0.482145
chr17	76493136	76493536	Peak_92858	PRCD	ENSG00000214140	76540044	+	-46708	PRCD_7	0.0181	1	0.0705	0.220779
chr17	76506364	76506764	Peak_92864	PRCD	ENSG00000214140	76540044	+	-33480	PRCD_8	0.341	0.486	0.0705	-0.10026
chr17	76515467	76515867	Peak_92866	PRCD	ENSG00000214140	76540044	+	-24377	PRCD_9	0.275	0.235	0.0705	0.351952
chr17	76562766	76563166	Peak_92877	PRCD	ENSG00000214140	76540044	+	22922	PRCD_10	-0.2	0.663	0.0705	-0.762498
chr17	76567580	76568094	Peak_92880	PRCD	ENSG00000214140	76540044	+	27793	PRCD_11	0.103	0.694	0.0705	0.515849
chr17	76671628	76672028	Peak_92890	METTL23	ENSG00000181038	76726839	+	-55011	METTL23_1	0.713	0.0775	0.109	0.609689
chr17	76696628	76697177	Peak_92894	METTL23	ENSG00000181038	76726839	+	-29937	METTL23_2	-0.308	0.257	0.109	-0.197406
chr17	76726543	76726943	Peak_92900	METTL23	ENSG00000181038	76726839	+	-96	METTL23_3	-0.487	0.36	0.109	0.412811
chr17	76737207	76737607	Peak_92904	METTL23	ENSG00000181038	76726839	+	10568	METTL23_5	-0.0115	0.454	0.109	0.46097
chr17	76791358	76791758	Peak_92913	METTL23	ENSG00000181038	76726839	+	64719	METTL23_6	0.45	0.0854	0.109	0.515912
chr17	76696628	76697177	Peak_92894	MFSD11	ENSG00000092931	76738119	+	-41217	MFSD11_2	-0.306	0.00251	0.000973	-0.203931
chr17	76726543	76726943	Peak_92900	MFSD11	ENSG00000092931	76738119	+	-11376	MFSD11_3	0.307	0.327	0.000973	0.849556
chr17	76737207	76737607	Peak_92904	MFSD11	ENSG00000092931	76738119	+	-712	MFSD11_5	0.212	0.178	0.000973	0.838307
chr17	76791358	76791758	Peak_92913	MFSD11	ENSG00000092931	76738119	+	53439	MFSD11_6	0.496	0.000117	0.000973	0.697746
chr17	76671628	76672028	Peak_92890	SRSF2	ENSG00000161547	76737331	-	65503	SRSF2_1	-0.982	0.084	0.116	-0.387247
chr17	76726543	76726943	Peak_92900	SRSF2	ENSG00000161547	76737331	-	10588	SRSF2_3	0.571	0.292	0.116	-0.155936
chr17	76736338	76736738	Peak_92903	SRSF2	ENSG00000161547	76737331	-	793	SRSF2_4	0.103	0.749	0.116	-0.18197
chr17	76737758	76738158	Peak_92905	SRSF2	ENSG00000161547	76737331	-	-627	SRSF2_4	0.103	0.749	0.116	-0.226047
chr17	76737207	76737607	Peak_92904	SRSF2	ENSG00000161547	76737331	-	-76	SRSF2_5	0.11	0.357	0.116	-0.221839
chr17	76791358	76791758	Peak_92913	SRSF2	ENSG00000161547	76737331	-	-54227	SRSF2_6	-0.13	0.516	0.116	-0.312684
chr17	77086478	77086878	Peak_92938	SEC14L1	ENSG00000129657	77140969	+	-54291	SEC14L1_1	0.0334	1	0.00118	0.757643
chr17	77090456	77090856	Peak_92941	SEC14L1	ENSG00000129657	77140969	+	-50313	SEC14L1_3	0.831	0.0118	0.00118	0.851817
chr17	77116412	77116812	Peak_92948	SEC14L1	ENSG00000129657	77140969	+	-24357	SEC14L1_3	0.831	0.0118	0.00118	0.882745
chr17	77144253	77144653	Peak_92952	SEC14L1	ENSG00000129657	77140969	+	3484	SEC14L1_3	0.831	0.0118	0.00118	0.931199
chr17	77188094	77188755	Peak_92959	SEC14L1	ENSG00000129657	77140969	+	47455	SEC14L1_3	0.831	0.0118	0.00118	0.810221
chr17	77127945	77128345	Peak_92949	SEC14L1	ENSG00000129657	77140969	+	-12824	SEC14L1_5	-0.00108	1	0.00118	-0.232165
chr17	77146874	77147274	Peak_92955	SEC14L1	ENSG00000129657	77140969	+	6105	SEC14L1_7	0.0885	0.155	0.00118	0.773563
chr17	77189070	77189470	Peak_92960	SEC14L1	ENSG00000129657	77140969	+	48301	SEC14L1_8	-0.19	0.00015	0.00118	-0.206335
chr17	77205726	77206126	Peak_92962	SEC14L1	ENSG00000129657	77140969	+	64957	SEC14L1_9	0.00833	1	0.00118	0.0199333
chr17	77188094	77188755	Peak_92959	SEPTIN9	ENSG00000184640	77281499	+	-93075	SEPTIN9_1	-0.869	2.8e-05	1.02e-10	-0.282159
chr17	77189070	77189470	Peak_92960	SEPTIN9	ENSG00000184640	77281499	+	-92229	SEPTIN9_2	1.59	6.65e-09	1.02e-10	-0.46799
chr17	77205726	77206126	Peak_92962	SEPTIN9	ENSG00000184640	77281499	+	-75573	SEPTIN9_3	-0.0142	1	1.02e-10	0.12925
chr17	77212118	77212843	Peak_92965	SEPTIN9	ENSG00000184640	77281499	+	-69019	SEPTIN9_4	-1.12	0.000234	1.02e-10	-0.0809813
chr17	77319288	77319688	Peak_92970	SEPTIN9	ENSG00000184640	77281499	+	37989	SEPTIN9_5	-2.03	1.11e-12	1.02e-10	-0.142082
chr17	77332962	77333362	Peak_92977	SEPTIN9	ENSG00000184640	77281499	+	51663	SEPTIN9_5	-2.03	1.11e-12	1.02e-10	-0.433144
chr17	77331454	77331854	Peak_92975	SEPTIN9	ENSG00000184640	77281499	+	50155	SEPTIN9_6	-0.693	0.00423	1.02e-10	0.0787177
chr17	77332197	77332927	Peak_92976	SEPTIN9	ENSG00000184640	77281499	+	51063	SEPTIN9_7	1.29	1.71e-09	1.02e-10	0.332111
chr17	77372824	77373546	Peak_92987	SEPTIN9	ENSG00000184640	77281499	+	91686	SEPTIN9_8	0.282	0.0852	1.02e-10	0.234857
chr17	77374304	77374704	Peak_92988	SEPTIN9	ENSG00000184640	77281499	+	93005	SEPTIN9_9	0.366	0.0471	1.02e-10	0.569205
chr17	77958358	77958758	Peak_93077	TNRC6C	ENSG00000078687	78005056	+	-46498	TNRC6C_1	0.879	9.14e-05	0.000806	0.483129
chr17	78020291	78020691	Peak_93082	TNRC6C	ENSG00000078687	78005056	+	15435	TNRC6C_2	-0.655	0.00339	0.000806	-0.226337
chr17	78082330	78082730	Peak_93085	TNRC6C	ENSG00000078687	78005056	+	77474	TNRC6C_2	-0.655	0.00339	0.000806	0.0116706
chr17	78142051	78142451	Peak_93106	SYNGR2	ENSG00000108639	78168581	+	-26330	SYNGR2_5	0.221	0.496	0.131	0.678353
chr17	78147258	78147958	Peak_93108	SYNGR2	ENSG00000108639	78168581	+	-20973	SYNGR2_6	0.0644	0.533	0.131	0.516282
chr17	78252259	78252659	Peak_93134	SYNGR2	ENSG00000108639	78168581	+	83878	SYNGR2_11	-0.364	0.0999	0.131	-0.724892
chr17	78263144	78263544	Peak_93138	SYNGR2	ENSG00000108639	78168581	+	94763	SYNGR2_13	-0.0597	1	0.131	-0.564435
chr17	78128596	78128996	Peak_93097	TMC6	ENSG00000141524	78128755	-	-41	TMC6_3	0.217	0.601	0.401	0.473472
chr17	78132014	78132679	Peak_93102	TMC6	ENSG00000141524	78128755	-	-3591	TMC6_4	0.173	0.391	0.401	0.735521
chr17	78140320	78140720	Peak_93105	TMC6	ENSG00000141524	78128755	-	-11765	TMC6_4	0.173	0.391	0.401	0.312989
chr17	78168336	78168736	Peak_93114	TMC6	ENSG00000141524	78128755	-	-39781	TMC6_4	0.173	0.391	0.401	0.424026
chr17	78186993	78187393	Peak_93121	TMC6	ENSG00000141524	78128755	-	-58438	TMC6_4	0.173	0.391	0.401	0.0625624
chr17	78142051	78142451	Peak_93106	TMC6	ENSG00000141524	78128755	-	-13496	TMC6_5	-0.0644	0.646	0.401	-0.361705
chr17	78147258	78147958	Peak_93108	TMC6	ENSG00000141524	78128755	-	-18853	TMC6_6	0.238	0.488	0.401	0.170399
chr17	78159824	78160224	Peak_93112	TMC6	ENSG00000141524	78128755	-	-31269	TMC6_8	-0.297	0.395	0.401	-0.600474
chr17	78173055	78173826	Peak_93117	TMC6	ENSG00000141524	78128755	-	-44685	TMC6_9	-0.105	0.5	0.401	0.0667212
chr17	78142051	78142451	Peak_93106	TMC8	ENSG00000167895	78130771	+	11480	TMC8_5	-0.311	0.318	0.311	-0.26799
chr17	78147258	78147958	Peak_93108	TMC8	ENSG00000167895	78130771	+	16837	TMC8_6	0.449	0.295	0.311	0.418812
chr17	78159824	78160224	Peak_93112	TMC8	ENSG00000167895	78130771	+	29253	TMC8_8	-0.134	0.366	0.311	-0.416357
chr17	78124021	78124421	Peak_93094	AFMID	ENSG00000183077	78187362	+	-63141	AFMID_2	0.312	0.0335	0.0606	0.481593
chr17	78132014	78132679	Peak_93102	AFMID	ENSG00000183077	78187362	+	-55016	AFMID_4	-0.3	0.0572	0.0606	-0.286461
chr17	78140320	78140720	Peak_93105	AFMID	ENSG00000183077	78187362	+	-46842	AFMID_4	-0.3	0.0572	0.0606	0.448615
chr17	78168336	78168736	Peak_93114	AFMID	ENSG00000183077	78187362	+	-18826	AFMID_4	-0.3	0.0572	0.0606	-0.191008
chr17	78186993	78187393	Peak_93121	AFMID	ENSG00000183077	78187362	+	-169	AFMID_4	-0.3	0.0572	0.0606	0.474504
chr17	78142051	78142451	Peak_93106	AFMID	ENSG00000183077	78187362	+	-45111	AFMID_5	-0.295	0.183	0.0606	-0.548587
chr17	78147258	78147958	Peak_93108	AFMID	ENSG00000183077	78187362	+	-39754	AFMID_6	-0.156	0.368	0.0606	-0.707519
chr17	78154810	78155844	Peak_93110	AFMID	ENSG00000183077	78187362	+	-32035	AFMID_7	-0.367	0.301	0.0606	-0.601945
chr17	78173055	78173826	Peak_93117	AFMID	ENSG00000183077	78187362	+	-13922	AFMID_9	-0.00542	0.458	0.0606	0.306079
chr17	78242331	78243115	Peak_93132	AFMID	ENSG00000183077	78187362	+	55361	AFMID_10	-0.0963	1	0.0606	-0.539188
chr17	78257844	78258244	Peak_93136	AFMID	ENSG00000183077	78187362	+	70682	AFMID_11	0.214	0.397	0.0606	0.501065
chr17	78124021	78124421	Peak_93094	TK1	ENSG00000167900	78187052	-	62831	TK1_2	0.327	0.0819	0.113	0.572233
chr17	78142051	78142451	Peak_93106	TK1	ENSG00000167900	78187052	-	44801	TK1_5	-0.156	0.213	0.113	-0.514144
chr17	78147258	78147958	Peak_93108	TK1	ENSG00000167900	78187052	-	39444	TK1_6	-0.292	0.537	0.113	-0.68452
chr17	78257844	78258244	Peak_93136	TK1	ENSG00000167900	78187052	-	-70992	TK1_11	0.0228	1	0.113	0.4645
chr17	78263144	78263544	Peak_93138	TK1	ENSG00000167900	78187052	-	-76292	TK1_12	0.142	0.646	0.113	0.680688
chr17	78124021	78124421	Peak_93094	BIRC5	ENSG00000089685	78214253	+	-90032	BIRC5_2	0.158	0.259	0.05	0.456333
chr17	78132014	78132679	Peak_93102	BIRC5	ENSG00000089685	78214253	+	-81907	BIRC5_4	-0.216	0.0254	0.05	-0.248066
chr17	78140320	78140720	Peak_93105	BIRC5	ENSG00000089685	78214253	+	-73733	BIRC5_4	-0.216	0.0254	0.05	0.494267
chr17	78168336	78168736	Peak_93114	BIRC5	ENSG00000089685	78214253	+	-45717	BIRC5_4	-0.216	0.0254	0.05	-0.185463
chr17	78186993	78187393	Peak_93121	BIRC5	ENSG00000089685	78214253	+	-27060	BIRC5_4	-0.216	0.0254	0.05	0.46843
chr17	78142051	78142451	Peak_93106	BIRC5	ENSG00000089685	78214253	+	-72002	BIRC5_5	-0.249	0.195	0.05	-0.501262
chr17	78147258	78147958	Peak_93108	BIRC5	ENSG00000089685	78214253	+	-66645	BIRC5_6	-0.372	0.51	0.05	-0.718968
chr17	78159824	78160224	Peak_93112	BIRC5	ENSG00000089685	78214253	+	-54229	BIRC5_8	0.00601	0.379	0.05	0.164871
chr17	78257844	78258244	Peak_93136	BIRC5	ENSG00000089685	78214253	+	43791	BIRC5_11	0.192	1	0.05	0.516258
chr17	78263144	78263544	Peak_93138	BIRC5	ENSG00000089685	78214253	+	49091	BIRC5_12	0.216	1	0.05	0.664103
chr17	78263144	78263544	Peak_93138	SOCS3	ENSG00000184557	78360077	-	96733	SOCS3_1	-0.271	0.223	0.0727	0.242497
chr17	78315617	78316017	Peak_93146	SOCS3	ENSG00000184557	78360077	-	44260	SOCS3_4	0.264	0.64	0.0727	0.726763
chr17	78329383	78329783	Peak_93151	SOCS3	ENSG00000184557	78360077	-	30494	SOCS3_4	0.264	0.64	0.0727	0.411986
chr17	78377307	78377707	Peak_93169	SOCS3	ENSG00000184557	78360077	-	-17430	SOCS3_4	0.264	0.64	0.0727	0.647531
chr17	78341628	78342741	Peak_93156	SOCS3	ENSG00000184557	78360077	-	17893	SOCS3_6	-0.0389	0.336	0.0727	0.485559
chr17	78385567	78385967	Peak_93173	SOCS3	ENSG00000184557	78360077	-	-25690	SOCS3_6	-0.0389	0.336	0.0727	0.0531862
chr17	78343657	78344298	Peak_93158	SOCS3	ENSG00000184557	78360077	-	16099	SOCS3_7	0.0473	1	0.0727	0.0301066
chr17	78347674	78348074	Peak_93159	SOCS3	ENSG00000184557	78360077	-	12203	SOCS3_8	-0.0791	0.435	0.0727	0.356684
chr17	78352807	78353207	Peak_93162	SOCS3	ENSG00000184557	78360077	-	7070	SOCS3_9	0.489	0.0431	0.0727	0.416744
chr17	78355239	78355639	Peak_93163	SOCS3	ENSG00000184557	78360077	-	4638	SOCS3_10	0.254	0.549	0.0727	0.450303
chr17	78360019	78360419	Peak_93165	SOCS3	ENSG00000184557	78360077	-	-142	SOCS3_11	0.368	0.518	0.0727	0.621995
chr17	78364762	78365411	Peak_93166	SOCS3	ENSG00000184557	78360077	-	-5009	SOCS3_12	0.497	0.145	0.0727	0.550106
chr17	78381635	78382035	Peak_93171	SOCS3	ENSG00000184557	78360077	-	-21758	SOCS3_12	0.497	0.145	0.0727	0.59035
chr17	78384120	78384520	Peak_93172	SOCS3	ENSG00000184557	78360077	-	-24243	SOCS3_12	0.497	0.145	0.0727	0.564883
chr17	78386057	78386744	Peak_93174	SOCS3	ENSG00000184557	78360077	-	-26323	SOCS3_12	0.497	0.145	0.0727	0.818251
chr17	78378148	78379121	Peak_93170	SOCS3	ENSG00000184557	78360077	-	-18557	SOCS3_13	-0.246	0.588	0.0727	0.170956
chr17	78412383	78412783	Peak_93179	SOCS3	ENSG00000184557	78360077	-	-52506	SOCS3_14	-0.0742	1	0.0727	0.188499
chr17	78592162	78592562	Peak_93201	DNAH17	ENSG00000187775	78577396	-	-14966	DNAH17_2	0.348	0.136	0.03	0.539988
chr17	78624474	78624874	Peak_93202	DNAH17	ENSG00000187775	78577396	-	-47278	DNAH17_3	-0.229	0.0728	0.03	-0.355964
chr17	78645893	78646293	Peak_93205	DNAH17	ENSG00000187775	78577396	-	-68697	DNAH17_4	0.316	0.012	0.03	0.233904
chr17	78695162	78695562	Peak_93210	CYTH1	ENSG00000108669	78782273	-	86911	CYTH1_1	-0.412	0.0385	0.0672	-0.757802
chr17	78725437	78725837	Peak_93224	CYTH1	ENSG00000108669	78782273	-	56636	CYTH1_4	-0.302	0.407	0.0672	-0.731135
chr17	78778510	78779253	Peak_93250	CYTH1	ENSG00000108669	78782273	-	3391	CYTH1_7	-0.117	0.304	0.0672	-0.445763
chr17	78782274	78782674	Peak_93253	CYTH1	ENSG00000108669	78782273	-	-201	CYTH1_8	0.0765	0.365	0.0672	0.113272
chr17	78840782	78841182	Peak_93265	CYTH1	ENSG00000108669	78782273	-	-58709	CYTH1_8	0.0765	0.365	0.0672	0.457031
chr17	78748748	78749148	Peak_93235	USP36	ENSG00000055483	78840814	-	91866	USP36_1	-0.275	0.37	0.0296	-0.168389
chr17	78759250	78759650	Peak_93241	USP36	ENSG00000055483	78840814	-	81364	USP36_1	-0.275	0.37	0.0296	-0.208281
chr17	78759962	78760362	Peak_93242	USP36	ENSG00000055483	78840814	-	80652	USP36_1	-0.275	0.37	0.0296	-0.100291
chr17	78889571	78889971	Peak_93271	USP36	ENSG00000055483	78840814	-	-48957	USP36_1	-0.275	0.37	0.0296	0.129142
chr17	78805247	78805647	Peak_93257	USP36	ENSG00000055483	78840814	-	35367	USP36_5	0.221	0.0377	0.0296	0.099528
chr17	78890526	78890926	Peak_93272	USP36	ENSG00000055483	78840814	-	-49912	USP36_8	-0.18	0.276	0.0296	-0.30238
chr17	78923588	78923988	Peak_93276	USP36	ENSG00000055483	78840814	-	-82974	USP36_9	0.216	0.178	0.0296	0.00266214
chr17	78933389	78933789	Peak_93278	USP36	ENSG00000055483	78840814	-	-92775	USP36_11	-0.682	0.0118	0.0296	-0.472351
chr17	78883015	78883415	Peak_93269	TIMP2	ENSG00000035862	78925387	-	42172	TIMP2_2	-0.246	0.225	0.00656	-0.30722
chr17	78889571	78889971	Peak_93271	TIMP2	ENSG00000035862	78925387	-	35616	TIMP2_3	0.34	0.289	0.00656	0.545076
chr17	78890526	78890926	Peak_93272	TIMP2	ENSG00000035862	78925387	-	34661	TIMP2_4	-0.729	0.00144	0.00656	0.0618601
chr17	78923588	78923988	Peak_93276	TIMP2	ENSG00000035862	78925387	-	1599	TIMP2_5	0.126	0.419	0.00656	0.330556
chr17	78925233	78925633	Peak_93277	TIMP2	ENSG00000035862	78925387	-	-46	TIMP2_6	0.727	0.394	0.00656	0.549776
chr17	78883015	78883415	Peak_93269	LGALS3BP	ENSG00000108679	78979923	-	96708	LGALS3BP_1	5.7e-17	0.119	0.15	0.396912
chr17	78923588	78923988	Peak_93276	CANT1	ENSG00000171302	79009764	-	85976	CANT1_1	0.271	0.171	0.198	0.447021
chr17	78933389	78933789	Peak_93278	CANT1	ENSG00000171302	79009764	-	76175	CANT1_3	0.318	0.201	0.198	0.488914
chr17	79024366	79024766	Peak_93290	CANT1	ENSG00000171302	79009764	-	-14802	CANT1_4	0.00671	1	0.198	0.469684
chr17	79074628	79075028	Peak_93296	CANT1	ENSG00000171302	79009764	-	-65064	CANT1_4	0.00671	1	0.198	0.377396
chr17	79789892	79790292	Peak_93335	CBX2	ENSG00000173894	79778148	+	11944	CBX2_4	0.265	0.0724	0.0535	0.327399
chr17	79850586	79850986	Peak_93347	CBX2	ENSG00000173894	79778148	+	72638	CBX2_6	0.487	0.028	0.0535	0.58124
chr17	79745439	79745839	Peak_93329	CBX8	ENSG00000141570	79797077	-	51438	CBX8_1	0.671	0.0015	0.00678	0.672266
chr17	79836872	79837637	Peak_93342	CBX8	ENSG00000141570	79797077	-	-40177	CBX8_1	0.671	0.0015	0.00678	0.883182
chr17	79839703	79840103	Peak_93344	CBX8	ENSG00000141570	79797077	-	-42826	CBX8_1	0.671	0.0015	0.00678	0.773412
chr17	79777541	79778340	Peak_93333	CBX8	ENSG00000141570	79797077	-	19137	CBX8_3	0.0477	0.162	0.00678	0.658425
chr17	79797076	79797476	Peak_93336	CBX8	ENSG00000141570	79797077	-	-199	CBX8_3	0.0477	0.162	0.00678	0.707812
chr17	79850586	79850986	Peak_93347	CBX8	ENSG00000141570	79797077	-	-53709	CBX8_6	-0.178	0.0215	0.00678	-0.417147
chr17	79777541	79778340	Peak_93333	ENPP7	ENSG00000182156	79730943	+	46997	ENPP7_3	0.415	0.0183	0.0402	0.7762
chr17	79797076	79797476	Peak_93336	ENPP7	ENSG00000182156	79730943	+	66333	ENPP7_3	0.415	0.0183	0.0402	0.786898
chr17	79789892	79790292	Peak_93335	ENPP7	ENSG00000182156	79730943	+	59149	ENPP7_4	0.403	0.0188	0.0402	0.800494
chr17	79838578	79839693	Peak_93343	CBX4	ENSG00000141582	79839440	-	304	CBX4_5	0.372	0.485	0.0935	0.66976
chr17	79850586	79850986	Peak_93347	CBX4	ENSG00000141582	79839440	-	-11346	CBX4_6	-0.244	0.207	0.0935	-0.59659
chr17	79931392	79932169	Peak_93360	CBX4	ENSG00000141582	79839440	-	-92340	CBX4_7	-0.394	0.0618	0.0935	-0.685747
chr17	79932738	79933138	Peak_93361	CBX4	ENSG00000141582	79839440	-	-93498	CBX4_7	-0.394	0.0618	0.0935	-0.736569
chr17	79933820	79934220	Peak_93362	CBX4	ENSG00000141582	79839440	-	-94580	CBX4_7	-0.394	0.0618	0.0935	-0.514766
chr17	79937482	79937882	Peak_93364	CBX4	ENSG00000141582	79839440	-	-98242	CBX4_8	0.256	0.22	0.0935	-0.0824073
chr17	80101287	80101687	Peak_93383	TBC1D16	ENSG00000167291	80035872	-	-65615	TBC1D16_3	-0.532	0.000829	0.00439	-0.730972
chr17	80101287	80101687	Peak_93383	GAA	ENSG00000171298	80101581	+	-94	GAA_1	0.676	6.61e-08	2.04e-06	0.817839
chr17	80147041	80147961	Peak_93388	GAA	ENSG00000171298	80101581	+	45920	GAA_2	0.0874	1	2.04e-06	0.65937
chr17	80152174	80152574	Peak_93389	GAA	ENSG00000171298	80101581	+	50793	GAA_3	-0.0366	0.37	2.04e-06	-0.133522
chr17	80152174	80152574	Peak_93389	SGSH	ENSG00000181523	80220333	-	67959	SGSH_2	-0.331	0.0168	0.0379	-0.507281
chr17	80254698	80255098	Peak_93399	SGSH	ENSG00000181523	80220333	-	-34565	SGSH_5	-0.199	0.116	0.0379	-0.330853
chr17	80260240	80260640	Peak_93402	SGSH	ENSG00000181523	80220333	-	-40107	SGSH_6	0.496	0.129	0.0379	0.630059
chr17	80260686	80261086	Peak_93403	SGSH	ENSG00000181523	80220333	-	-40553	SGSH_7	0.034	0.61	0.0379	0.513565
chr17	80152174	80152574	Peak_93389	SLC26A11	ENSG00000181045	80220427	+	-68053	SLC26A11_2	-0.341	0.333	0.276	-0.430956
chr17	80219457	80219857	Peak_93396	SLC26A11	ENSG00000181045	80220427	+	-770	SLC26A11_3	0.0605	1	0.276	0.242292
chr17	80254698	80255098	Peak_93399	SLC26A11	ENSG00000181045	80220427	+	34471	SLC26A11_5	0.134	0.359	0.276	0.119475
chr17	80260240	80260640	Peak_93402	SLC26A11	ENSG00000181045	80220427	+	40013	SLC26A11_6	0.473	0.257	0.276	0.551015
chr17	80219457	80219857	Peak_93396	RNF213	ENSG00000173821	80260852	+	-41195	RNF213_1	-0.289	0.0111	0.0284	-0.455227
chr17	80254698	80255098	Peak_93399	RNF213	ENSG00000173821	80260852	+	-5954	RNF213_3	-0.27	0.054	0.0284	0.051833
chr17	80260686	80261086	Peak_93403	RNF213	ENSG00000173821	80260852	+	34	RNF213_5	0.273	0.361	0.0284	0.808176
chr17	80263348	80263748	Peak_93404	RNF213	ENSG00000173821	80260852	+	2696	RNF213_6	0.566	0.0281	0.0284	0.789793
chr17	80414678	80415353	Peak_93418	NPTX1	ENSG00000171246	80476607	-	61591	NPTX1_1	0.297	0.547	0.0529	-0.266714
chr17	80454337	80455009	Peak_93422	NPTX1	ENSG00000171246	80476607	-	21934	NPTX1_2	0.56	0.176	0.0529	-0.186849
chr17	80544610	80545269	Peak_93434	NPTX1	ENSG00000171246	80476607	-	-68333	NPTX1_3	-0.891	0.0275	0.0529	-0.470687
chr17	80558054	80558454	Peak_93435	NPTX1	ENSG00000171246	80476607	-	-81647	NPTX1_4	0.553	0.245	0.0529	0.287353
chr17	81050172	81050572	Peak_93517	BAIAP2	ENSG00000175866	81035151	+	15221	BAIAP2_2	-5.7e-17	0.366	0.378	-0.26142
chr17	81222882	81223282	Peak_93531	CEP131	ENSG00000141577	81222965	-	-117	CEP131_1	1.12	0.00087	0.00454	0.498734
chr17	81295118	81295794	Peak_93546	CEP131	ENSG00000141577	81222965	-	-72491	CEP131_2	-0.749	0.0118	0.00454	0.198468
chr17	81222882	81223282	Peak_93531	SLC38A10	ENSG00000157637	81295307	-	72225	SLC38A10_1	0.621	0.204	0.228	0.796539
chr17	81346130	81346530	Peak_93553	SLC38A10	ENSG00000157637	81295307	-	-51023	SLC38A10_1	0.621	0.204	0.228	0.733244
chr17	81325593	81325993	Peak_93550	SLC38A10	ENSG00000157637	81295307	-	-30486	SLC38A10_3	0.215	0.333	0.228	0.686752
chr17	81222882	81223282	Peak_93531	TEPSIN	ENSG00000167302	81239055	-	15973	TEPSIN_1	1.23	0.000747	0.00407	0.533433
chr17	81295118	81295794	Peak_93546	TEPSIN	ENSG00000167302	81239055	-	-56401	TEPSIN_2	-0.751	0.0241	0.00407	0.233273
chr17	81325593	81325993	Peak_93550	TEPSIN	ENSG00000167302	81239055	-	-86738	TEPSIN_3	-0.118	0.548	0.00407	0.109813
chr17	81325593	81325993	Peak_93550	BAHCC1	ENSG00000266074	81395457	+	-69664	BAHCC1_1	-0.538	0.0163	0.0371	-0.775299
chr17	81346130	81346530	Peak_93553	BAHCC1	ENSG00000266074	81395457	+	-49127	BAHCC1_2	-0.119	0.443	0.0371	-0.677565
chr17	81484212	81484612	Peak_93576	ACTG1	ENSG00000184009	81512799	-	28387	ACTG1_2	-0.228	0.0879	0.12	-0.645688
chr17	81519410	81519810	Peak_93587	ACTG1	ENSG00000184009	81512799	-	-6811	ACTG1_4	-0.297	0.527	0.12	-0.6698
chr17	81556157	81556557	Peak_93593	ACTG1	ENSG00000184009	81512799	-	-43558	ACTG1_6	0.235	1	0.12	0.556623
chr17	81551958	81552736	Peak_93590	FAAP100	ENSG00000185504	81552353	-	6	FAAP100_4	0.0981	0.591	0.196	0.340594
chr17	81556157	81556557	Peak_93593	FAAP100	ENSG00000185504	81552353	-	-4004	FAAP100_5	-0.326	0.169	0.196	-0.533163
chr17	81556157	81556557	Peak_93593	NPLOC4	ENSG00000182446	81637112	-	80755	NPLOC4_2	0.19	0.216	0.239	0.4607
chr17	81735342	81736037	Peak_93620	NPLOC4	ENSG00000182446	81637112	-	-98578	NPLOC4_6	0.0131	0.492	0.239	0.372193
chr17	81614384	81614784	Peak_93603	OXLD1	ENSG00000204237	81666605	-	52021	OXLD1_1	0.406	0.0548	0.0861	0.290604
chr17	81735342	81736037	Peak_93620	OXLD1	ENSG00000204237	81666605	-	-69085	OXLD1_3	-0.369	0.0763	0.0861	-0.237384
chr17	81614384	81614784	Peak_93603	MRPL12	ENSG00000262814	81703367	+	-88783	MRPL12_1	0.691	1.7e-08	6.62e-07	0.854108
chr17	81666477	81666877	Peak_93610	MRPL12	ENSG00000262814	81703367	+	-36690	MRPL12_2	0.0692	1	6.62e-07	0.0360463
chr17	81711743	81712638	Peak_93617	MRPL12	ENSG00000262814	81703367	+	8823	MRPL12_2	0.0692	1	6.62e-07	-0.0344098
chr17	81735342	81736037	Peak_93620	MRPL12	ENSG00000262814	81703367	+	32323	MRPL12_3	0.347	0.0116	6.62e-07	0.631001
chr17	81614384	81614784	Peak_93603	SLC25A10	ENSG00000183048	81712284	+	-97700	SLC25A10_1	0.727	6.43e-11	4.33e-09	0.875962
chr17	81666477	81666877	Peak_93610	SLC25A10	ENSG00000183048	81712284	+	-45607	SLC25A10_2	0.315	0.00289	4.33e-09	0.269969
chr17	81711743	81712638	Peak_93617	SLC25A10	ENSG00000183048	81712284	+	-94	SLC25A10_2	0.315	0.00289	4.33e-09	0.240011
chr17	81735342	81736037	Peak_93620	SLC25A10	ENSG00000183048	81712284	+	23406	SLC25A10_3	0.294	0.0122	4.33e-09	0.500593
chr17	81735342	81736037	Peak_93620	MCRIP1	ENSG00000225663	81833291	-	97601	MCRIP1_1	-0.143	0.462	0.0134	0.133205
chr17	81833022	81833422	Peak_93623	MCRIP1	ENSG00000225663	81833291	-	69	MCRIP1_2	-1.55	0.00385	0.0134	-0.559016
chr17	81860627	81861027	Peak_93625	MCRIP1	ENSG00000225663	81833291	-	-27536	MCRIP1_2	-1.55	0.00385	0.0134	-0.268445
chr17	81870606	81872444	Peak_93629	MCRIP1	ENSG00000225663	81833291	-	-38234	MCRIP1_3	1.29	0.00931	0.0134	-0.208351
chr17	81891497	81891897	Peak_93633	MCRIP1	ENSG00000225663	81833291	-	-58406	MCRIP1_3	1.29	0.00931	0.0134	-0.345779
chr17	81911414	81911814	Peak_93636	MCRIP1	ENSG00000225663	81833291	-	-78323	MCRIP1_3	1.29	0.00931	0.0134	-0.233468
chr17	81927579	81927979	Peak_93641	MCRIP1	ENSG00000225663	81833291	-	-94488	MCRIP1_3	1.29	0.00931	0.0134	-0.286244
chr17	81878979	81879379	Peak_93630	MCRIP1	ENSG00000225663	81833291	-	-45888	MCRIP1_4	-0.372	0.104	0.0134	-0.561786
chr17	81878979	81879379	Peak_93630	ANAPC11	ENSG00000141552	81891723	+	-12544	ANAPC11_3	0.412	0.0157	0.0362	0.518693
chr17	81917679	81918365	Peak_93638	ARHGDIA	ENSG00000141522	81871337	-	-46685	ARHGDIA_4	-0.198	0.74	0.744	-0.308926
chr17	81833022	81833422	Peak_93623	P4HB	ENSG00000185624	81860535	-	27313	P4HB_1	0.239	0.417	0.0717	0.557304
chr17	81860627	81861027	Peak_93625	P4HB	ENSG00000185624	81860535	-	-292	P4HB_1	0.239	0.417	0.0717	0.622015
chr17	81937173	81937573	Peak_93643	P4HB	ENSG00000185624	81860535	-	-76838	P4HB_1	0.239	0.417	0.0717	0.566973
chr17	81878979	81879379	Peak_93630	P4HB	ENSG00000185624	81860535	-	-18644	P4HB_3	0.58	0.0423	0.0717	0.769169
chr17	81878979	81879379	Peak_93630	PCYT2	ENSG00000185813	81911399	-	32220	PCYT2_3	0.119	0.464	0.471	0.278657
chr17	81870606	81872444	Peak_93629	SIRT7	ENSG00000187531	81918176	-	46651	SIRT7_2	0.3	0.388	0.398	0.570245
chr17	81891497	81891897	Peak_93633	SIRT7	ENSG00000187531	81918176	-	26479	SIRT7_2	0.3	0.388	0.398	0.527777
chr17	81911414	81911814	Peak_93636	SIRT7	ENSG00000187531	81918176	-	6562	SIRT7_2	0.3	0.388	0.398	0.68079
chr17	81927579	81927979	Peak_93641	SIRT7	ENSG00000187531	81918176	-	-9603	SIRT7_2	0.3	0.388	0.398	0.446983
chr17	81977892	81978292	Peak_93649	SIRT7	ENSG00000187531	81918176	-	-59916	SIRT7_2	0.3	0.388	0.398	0.394848
chr17	81917679	81918365	Peak_93638	SIRT7	ENSG00000187531	81918176	-	154	SIRT7_4	0.136	0.449	0.398	0.509015
chr17	81891497	81891897	Peak_93633	ASPSCR1	ENSG00000169696	81977629	+	-85932	ASPSCR1_2	0.585	0.000837	0.00442	0.632685
chr17	81911414	81911814	Peak_93636	ASPSCR1	ENSG00000169696	81977629	+	-66015	ASPSCR1_2	0.585	0.000837	0.00442	0.718235
chr17	81927579	81927979	Peak_93641	ASPSCR1	ENSG00000169696	81977629	+	-49850	ASPSCR1_2	0.585	0.000837	0.00442	0.646683
chr17	81937173	81937573	Peak_93643	ASPSCR1	ENSG00000169696	81977629	+	-40256	ASPSCR1_2	0.585	0.000837	0.00442	0.598747
chr17	81977346	81977746	Peak_93648	ASPSCR1	ENSG00000169696	81977629	+	-83	ASPSCR1_2	0.585	0.000837	0.00442	0.653719
chr17	81977892	81978292	Peak_93649	ASPSCR1	ENSG00000169696	81977629	+	463	ASPSCR1_2	0.585	0.000837	0.00442	0.528459
chr17	82022937	82023337	Peak_93654	ASPSCR1	ENSG00000169696	81977629	+	45508	ASPSCR1_2	0.585	0.000837	0.00442	0.608431
chr17	82031886	82032286	Peak_93657	ASPSCR1	ENSG00000169696	81977629	+	54457	ASPSCR1_2	0.585	0.000837	0.00442	0.394856
chr17	82037582	82037982	Peak_93658	ASPSCR1	ENSG00000169696	81977629	+	60153	ASPSCR1_2	0.585	0.000837	0.00442	0.599844
chr17	82051685	82052359	Peak_93660	ASPSCR1	ENSG00000169696	81977629	+	74393	ASPSCR1_2	0.585	0.000837	0.00442	0.699358
chr17	81927579	81927979	Peak_93641	CENPX	ENSG00000169689	82022878	-	95099	CENPX_1	-0.483	0.141	0.111	-0.095867
chr17	81937173	81937573	Peak_93643	CENPX	ENSG00000169689	82022878	-	85505	CENPX_1	-0.483	0.141	0.111	-0.176033
chr17	81977346	81977746	Peak_93648	CENPX	ENSG00000169689	82022878	-	45332	CENPX_1	-0.483	0.141	0.111	-0.102083
chr17	81977892	81978292	Peak_93649	CENPX	ENSG00000169689	82022878	-	44786	CENPX_1	-0.483	0.141	0.111	0.0431621
chr17	82022937	82023337	Peak_93654	CENPX	ENSG00000169689	82022878	-	-259	CENPX_1	-0.483	0.141	0.111	-0.132867
chr17	82031886	82032286	Peak_93657	CENPX	ENSG00000169689	82022878	-	-9208	CENPX_1	-0.483	0.141	0.111	0.189697
chr17	82037582	82037982	Peak_93658	CENPX	ENSG00000169689	82022878	-	-14904	CENPX_1	-0.483	0.141	0.111	-0.117028
chr17	82051685	82052359	Peak_93660	CENPX	ENSG00000169689	82022878	-	-29144	CENPX_1	-0.483	0.141	0.111	-0.048932
chr17	82097852	82098497	Peak_93664	CENPX	ENSG00000169689	82022878	-	-75296	CENPX_1	-0.483	0.141	0.111	-0.0829098
chr17	82106209	82106609	Peak_93666	CENPX	ENSG00000169689	82022878	-	-83531	CENPX_2	0.588	0.0795	0.111	0.227758
chr17	81927579	81927979	Peak_93641	LRRC45	ENSG00000169683	82023305	+	-95526	LRRC45_1	0.344	0.235	0.203	0.541219
chr17	81937173	81937573	Peak_93643	LRRC45	ENSG00000169683	82023305	+	-85932	LRRC45_1	0.344	0.235	0.203	0.466888
chr17	81977346	81977746	Peak_93648	LRRC45	ENSG00000169683	82023305	+	-45759	LRRC45_1	0.344	0.235	0.203	0.609367
chr17	81977892	81978292	Peak_93649	LRRC45	ENSG00000169683	82023305	+	-45213	LRRC45_1	0.344	0.235	0.203	0.61113
chr17	82022937	82023337	Peak_93654	LRRC45	ENSG00000169683	82023305	+	-168	LRRC45_1	0.344	0.235	0.203	0.546525
chr17	82031886	82032286	Peak_93657	LRRC45	ENSG00000169683	82023305	+	8781	LRRC45_1	0.344	0.235	0.203	0.681941
chr17	82037582	82037982	Peak_93658	LRRC45	ENSG00000169683	82023305	+	14477	LRRC45_1	0.344	0.235	0.203	0.592181
chr17	82051685	82052359	Peak_93660	LRRC45	ENSG00000169683	82023305	+	28717	LRRC45_1	0.344	0.235	0.203	0.723196
chr17	82097852	82098497	Peak_93664	LRRC45	ENSG00000169683	82023305	+	74869	LRRC45_1	0.344	0.235	0.203	0.583179
chr17	82106209	82106609	Peak_93666	LRRC45	ENSG00000169683	82023305	+	83104	LRRC45_2	0.391	0.177	0.203	0.663656
chr17	82106209	82106609	Peak_93666	RAC3	ENSG00000169750	82031678	+	74731	RAC3_2	0.382	0.0366	0.0647	0.524791
chr17	81977346	81977746	Peak_93648	GPS1	ENSG00000169727	82051898	+	-74352	GPS1_1	0.00967	1	0.0322	0.384664
chr17	81977892	81978292	Peak_93649	GPS1	ENSG00000169727	82051898	+	-73806	GPS1_1	0.00967	1	0.0322	0.47235
chr17	82022937	82023337	Peak_93654	GPS1	ENSG00000169727	82051898	+	-28761	GPS1_1	0.00967	1	0.0322	0.373112
chr17	82031886	82032286	Peak_93657	GPS1	ENSG00000169727	82051898	+	-19812	GPS1_1	0.00967	1	0.0322	0.462271
chr17	82037582	82037982	Peak_93658	GPS1	ENSG00000169727	82051898	+	-14116	GPS1_1	0.00967	1	0.0322	0.392886
chr17	82051685	82052359	Peak_93660	GPS1	ENSG00000169727	82051898	+	124	GPS1_1	0.00967	1	0.0322	0.33807
chr17	82097852	82098497	Peak_93664	GPS1	ENSG00000169727	82051898	+	46276	GPS1_1	0.00967	1	0.0322	0.331463
chr17	82106209	82106609	Peak_93666	GPS1	ENSG00000169727	82051898	+	54511	GPS1_2	0.474	0.0133	0.0322	0.539188
chr17	81977346	81977746	Peak_93648	RFNG	ENSG00000169733	82051811	-	74265	RFNG_1	0.65	0.179	0.205	0.425647
chr17	81977892	81978292	Peak_93649	RFNG	ENSG00000169733	82051811	-	73719	RFNG_1	0.65	0.179	0.205	0.323482
chr17	82022937	82023337	Peak_93654	RFNG	ENSG00000169733	82051811	-	28674	RFNG_1	0.65	0.179	0.205	0.421877
chr17	82031886	82032286	Peak_93657	RFNG	ENSG00000169733	82051811	-	19725	RFNG_1	0.65	0.179	0.205	0.292191
chr17	82037582	82037982	Peak_93658	RFNG	ENSG00000169733	82051811	-	14029	RFNG_1	0.65	0.179	0.205	0.332518
chr17	82051685	82052359	Peak_93660	RFNG	ENSG00000169733	82051811	-	-211	RFNG_1	0.65	0.179	0.205	0.557883
chr17	82097852	82098497	Peak_93664	RFNG	ENSG00000169733	82051811	-	-46363	RFNG_1	0.65	0.179	0.205	0.394223
chr17	82106209	82106609	Peak_93666	RFNG	ENSG00000169733	82051811	-	-54598	RFNG_2	-0.296	0.426	0.205	0.219068
chr17	81977346	81977746	Peak_93648	DUS1L	ENSG00000169718	82065804	-	88258	DUS1L_1	0.0839	1	0.0974	0.331945
chr17	81977892	81978292	Peak_93649	DUS1L	ENSG00000169718	82065804	-	87712	DUS1L_1	0.0839	1	0.0974	0.378537
chr17	82022937	82023337	Peak_93654	DUS1L	ENSG00000169718	82065804	-	42667	DUS1L_1	0.0839	1	0.0974	0.345929
chr17	82031886	82032286	Peak_93657	DUS1L	ENSG00000169718	82065804	-	33718	DUS1L_1	0.0839	1	0.0974	0.372965
chr17	82037582	82037982	Peak_93658	DUS1L	ENSG00000169718	82065804	-	28022	DUS1L_1	0.0839	1	0.0974	0.357173
chr17	82051685	82052359	Peak_93660	DUS1L	ENSG00000169718	82065804	-	13782	DUS1L_1	0.0839	1	0.0974	0.299928
chr17	82097852	82098497	Peak_93664	DUS1L	ENSG00000169718	82065804	-	-32370	DUS1L_1	0.0839	1	0.0974	0.301698
chr17	82106209	82106609	Peak_93666	DUS1L	ENSG00000169718	82065804	-	-40605	DUS1L_2	0.328	0.0656	0.0974	0.428965
chr17	82022937	82023337	Peak_93654	FASN	ENSG00000169710	82098236	-	75099	FASN_1	-0.937	0.00946	0.0256	-0.272115
chr17	82031886	82032286	Peak_93657	FASN	ENSG00000169710	82098236	-	66150	FASN_1	-0.937	0.00946	0.0256	0.00450088
chr17	82037582	82037982	Peak_93658	FASN	ENSG00000169710	82098236	-	60454	FASN_1	-0.937	0.00946	0.0256	-0.207172
chr17	82051685	82052359	Peak_93660	FASN	ENSG00000169710	82098236	-	46214	FASN_1	-0.937	0.00946	0.0256	-0.346135
chr17	82097852	82098497	Peak_93664	FASN	ENSG00000169710	82098236	-	62	FASN_1	-0.937	0.00946	0.0256	-0.111113
chr17	82106209	82106609	Peak_93666	FASN	ENSG00000169710	82098236	-	-8173	FASN_2	0.936	0.00955	0.0256	0.174587
chr17	82230892	82231292	Peak_93679	CCDC57	ENSG00000176155	82212819	-	-18273	CCDC57_2	0.505	0.152	0.181	0.67202
chr17	82246719	82247119	Peak_93686	CCDC57	ENSG00000176155	82212819	-	-34100	CCDC57_3	-0.198	0.431	0.181	-0.586579
chr17	82283386	82283786	Peak_93692	CCDC57	ENSG00000176155	82212819	-	-70767	CCDC57_4	-0.314	0.212	0.181	-0.542285
chr17	82297364	82297764	Peak_93695	CCDC57	ENSG00000176155	82212819	-	-84745	CCDC57_5	-0.0299	0.482	0.181	-0.431433
chr17	82283386	82283786	Peak_93692	CSNK1D	ENSG00000141551	82273700	-	-9886	CSNK1D_4	0.524	0.0185	0.0405	0.36951
chr17	82298115	82298515	Peak_93696	CSNK1D	ENSG00000141551	82273700	-	-24615	CSNK1D_6	0.196	0.26	0.0405	0.190587
chr17	82332867	82333633	Peak_93702	CSNK1D	ENSG00000141551	82273700	-	-59550	CSNK1D_7	0.695	0.0195	0.0405	0.494788
chr17	82350264	82350664	Peak_93705	CSNK1D	ENSG00000141551	82273700	-	-76764	CSNK1D_8	-0.397	0.0961	0.0405	-0.334911
chr17	82351229	82351629	Peak_93706	CSNK1D	ENSG00000141551	82273700	-	-77729	CSNK1D_9	-0.0701	0.405	0.0405	-0.290823
chr17	82230892	82231292	Peak_93679	SLC16A3	ENSG00000141526	82229042	+	2050	SLC16A3_2	0.268	0.533	0.153	0.357437
chr17	82283386	82283786	Peak_93692	SLC16A3	ENSG00000141526	82229042	+	54544	SLC16A3_4	0.371	0.135	0.153	0.588724
chr17	82297364	82297764	Peak_93695	SLC16A3	ENSG00000141526	82229042	+	68522	SLC16A3_5	0.201	0.122	0.153	0.119062
chr17	82298115	82298515	Peak_93696	SLC16A3	ENSG00000141526	82229042	+	69273	SLC16A3_6	-0.288	0.372	0.153	-0.574826
chr17	82246719	82247119	Peak_93686	SECTM1	ENSG00000141574	82333766	-	86847	SECTM1_1	0.131	1	0.045	0.132687
chr17	82273239	82273925	Peak_93690	SECTM1	ENSG00000141574	82333766	-	60184	SECTM1_2	0.0252	0.199	0.045	0.129655
chr17	82292321	82293071	Peak_93694	SECTM1	ENSG00000141574	82333766	-	41070	SECTM1_2	0.0252	0.199	0.045	0.0511112
chr17	82370445	82370845	Peak_93710	SECTM1	ENSG00000141574	82333766	-	-36879	SECTM1_2	0.0252	0.199	0.045	0.525031
chr17	82414455	82415105	Peak_93715	SECTM1	ENSG00000141574	82333766	-	-81014	SECTM1_2	0.0252	0.199	0.045	0.29995
chr17	82418435	82418835	Peak_93716	SECTM1	ENSG00000141574	82333766	-	-84869	SECTM1_2	0.0252	0.199	0.045	0.327441
chr17	82297364	82297764	Peak_93695	SECTM1	ENSG00000141574	82333766	-	36202	SECTM1_4	0.163	0.0753	0.045	0.0127643
chr17	82298115	82298515	Peak_93696	SECTM1	ENSG00000141574	82333766	-	35451	SECTM1_5	-0.552	0.0217	0.045	-0.592492
chr17	82332867	82333633	Peak_93702	SECTM1	ENSG00000141574	82333766	-	516	SECTM1_6	0.212	0.794	0.045	0.359654
chr17	82400818	82401218	Peak_93712	SECTM1	ENSG00000141574	82333766	-	-67252	SECTM1_6	0.212	0.794	0.045	0.396549
chr17	82370445	82370845	Peak_93710	HEXD	ENSG00000169660	82418347	+	-47702	HEXD_4	-0.00688	0.201	0.104	-0.0107543
chr17	82414455	82415105	Peak_93715	HEXD	ENSG00000169660	82418347	+	-3567	HEXD_5	1.01	0.0729	0.104	0.592446
chr17	82497094	82497817	Peak_93736	HEXD	ENSG00000169660	82418347	+	79109	HEXD_5	1.01	0.0729	0.104	0.465811
chr17	82418435	82418835	Peak_93716	HEXD	ENSG00000169660	82418347	+	288	HEXD_6	0.0328	0.575	0.104	0.532151
chr17	82434201	82434872	Peak_93721	HEXD	ENSG00000169660	82418347	+	16189	HEXD_6	0.0328	0.575	0.104	0.377873
chr17	82450656	82451056	Peak_93727	HEXD	ENSG00000169660	82418347	+	32509	HEXD_6	0.0328	0.575	0.104	0.400219
chr17	82499110	82499510	Peak_93737	HEXD	ENSG00000169660	82418347	+	80963	HEXD_9	-0.251	0.129	0.104	-0.0154121
chr17	82506441	82506841	Peak_93738	HEXD	ENSG00000169660	82418347	+	88294	HEXD_10	-0.535	0.404	0.104	-0.118116
chr17	82350264	82350664	Peak_93705	OGFOD3	ENSG00000181396	82418586	-	68122	OGFOD3_2	0.106	0.56	0.00571	0.616242
chr17	82414455	82415105	Peak_93715	OGFOD3	ENSG00000181396	82418586	-	3806	OGFOD3_5	0.954	0.0245	0.00571	0.706085
chr17	82497094	82497817	Peak_93736	OGFOD3	ENSG00000181396	82418586	-	-78870	OGFOD3_5	0.954	0.0245	0.00571	0.609636
chr17	82418435	82418835	Peak_93716	OGFOD3	ENSG00000181396	82418586	-	-49	OGFOD3_6	-0.882	0.00119	0.00571	0.51432
chr17	82434201	82434872	Peak_93721	OGFOD3	ENSG00000181396	82418586	-	-15950	OGFOD3_6	-0.882	0.00119	0.00571	0.359447
chr17	82450656	82451056	Peak_93727	OGFOD3	ENSG00000181396	82418586	-	-32270	OGFOD3_6	-0.882	0.00119	0.00571	0.624926
chr17	82449396	82449796	Peak_93726	OGFOD3	ENSG00000181396	82418586	-	-31010	OGFOD3_7	-0.022	1	0.00571	0.0038459
chr17	82465068	82465468	Peak_93731	OGFOD3	ENSG00000181396	82418586	-	-46682	OGFOD3_8	0.72	0.0611	0.00571	0.7288
chr17	82506441	82506841	Peak_93738	OGFOD3	ENSG00000181396	82418586	-	-88055	OGFOD3_10	-0.128	0.38	0.00571	0.540618
chr17	82351229	82351629	Peak_93706	CYBC1	ENSG00000178927	82450752	-	99323	CYBC1_1	0.0701	0.407	0.366	0.567439
chr17	82414455	82415105	Peak_93715	CYBC1	ENSG00000178927	82450752	-	35972	CYBC1_4	0.478	0.353	0.366	0.756217
chr17	82497094	82497817	Peak_93736	CYBC1	ENSG00000178927	82450752	-	-46704	CYBC1_4	0.478	0.353	0.366	0.560378
chr17	82506441	82506841	Peak_93738	NARF	ENSG00000141562	82458741	+	47900	NARF_8	0.501	0.0654	0.0972	0.744703
chr17	82465068	82465468	Peak_93731	FOXK2	ENSG00000141568	82519732	+	-54464	FOXK2_3	0.0305	0.185	0.153	0.502551
chr17	82506441	82506841	Peak_93738	FOXK2	ENSG00000141568	82519732	+	-13091	FOXK2_6	0.572	0.122	0.153	0.61805
chr17	82591640	82592040	Peak_93754	FOXK2	ENSG00000141568	82519732	+	72108	FOXK2_8	-0.265	1	0.153	-0.165188
chr17	82632466	82633151	Peak_93762	WDR45B	ENSG00000141580	82648444	-	15636	WDR45B_3	-0.00556	1	0.108	-0.544443
chr17	82633349	82633749	Peak_93763	WDR45B	ENSG00000141580	82648444	-	14895	WDR45B_4	-0.356	0.0768	0.108	-0.635442
chr17	82602944	82603344	Peak_93759	RAB40B	ENSG00000141542	82698698	-	95554	RAB40B_1	0.473	0.00223	0.00903	0.469187
chr17	82632466	82633151	Peak_93762	RAB40B	ENSG00000141542	82698698	-	65890	RAB40B_2	-0.234	0.184	0.00903	-0.0592669
chr17	82698646	82699046	Peak_93772	RAB40B	ENSG00000141542	82698698	-	-148	RAB40B_4	0.733	0.0417	0.00903	0.679042
chr17	82708577	82708977	Peak_93774	RAB40B	ENSG00000141542	82698698	-	-10079	RAB40B_4	0.733	0.0417	0.00903	0.813013
chr17	82751621	82752021	Peak_93777	RAB40B	ENSG00000141542	82698698	-	-53123	RAB40B_4	0.733	0.0417	0.00903	0.723989
chr17	82772021	82772421	Peak_93781	RAB40B	ENSG00000141542	82698698	-	-73523	RAB40B_4	0.733	0.0417	0.00903	0.789889
chr17	82708102	82708502	Peak_93773	RAB40B	ENSG00000141542	82698698	-	-9604	RAB40B_5	-0.0842	0.349	0.00903	0.521181
chr17	82632466	82633151	Peak_93762	FN3KRP	ENSG00000141560	82716706	+	-83898	FN3KRP_1	0.0307	1	5.09e-06	0.074601
chr17	82633349	82633749	Peak_93763	FN3KRP	ENSG00000141560	82716706	+	-83157	FN3KRP_2	0.151	0.145	5.09e-06	-0.00331682
chr17	82698646	82699046	Peak_93772	FN3KRP	ENSG00000141560	82716706	+	-17860	FN3KRP_3	0.786	1.86e-07	5.09e-06	0.575498
chr17	82708577	82708977	Peak_93774	FN3KRP	ENSG00000141560	82716706	+	-7929	FN3KRP_3	0.786	1.86e-07	5.09e-06	0.697053
chr17	82751621	82752021	Peak_93777	FN3KRP	ENSG00000141560	82716706	+	35115	FN3KRP_3	0.786	1.86e-07	5.09e-06	0.727347
chr17	82772021	82772421	Peak_93781	FN3KRP	ENSG00000141560	82716706	+	55515	FN3KRP_3	0.786	1.86e-07	5.09e-06	0.80405
chr17	82708102	82708502	Peak_93773	FN3KRP	ENSG00000141560	82716706	+	-8404	FN3KRP_4	0.0192	1	5.09e-06	0.630889
chr17	82698646	82699046	Peak_93772	FN3K	ENSG00000167363	82735615	+	-36769	FN3K_1	0.744	1.2e-08	4.88e-07	0.69724
chr17	82708577	82708977	Peak_93774	FN3K	ENSG00000167363	82735615	+	-26838	FN3K_1	0.744	1.2e-08	4.88e-07	0.728697
chr17	82751621	82752021	Peak_93777	FN3K	ENSG00000167363	82735615	+	16206	FN3K_1	0.744	1.2e-08	4.88e-07	0.710526
chr17	82772021	82772421	Peak_93781	FN3K	ENSG00000167363	82735615	+	36606	FN3K_1	0.744	1.2e-08	4.88e-07	0.826585
chr17	82708102	82708502	Peak_93773	FN3K	ENSG00000167363	82735615	+	-27313	FN3K_2	0.0664	1	4.88e-07	0.592217
chr17	82708102	82708502	Peak_93773	TBCD	ENSG00000141556	82752065	+	-43763	TBCD_2	0.213	0.359	0.371	0.332702
chr17	83051520	83052290	Peak_93809	METRNL	ENSG00000176845	83079609	+	-27704	METRNL_1	-0.392	0.0145	0.0343	-0.539184
chr17	83175168	83175568	Peak_93820	METRNL	ENSG00000176845	83079609	+	95759	METRNL_3	-0.226	0.103	0.0343	-0.39278
chr18	105714	106114	Peak_93896	USP14	ENSG00000101557	158557	+	-52643	USP14_2	0.474	0.00612	0.0186	0.571841
chr18	505533	505933	Peak_93935	COLEC12	ENSG00000158270	500701	-	-5032	COLEC12_1	0.00513	0.637	0.262	0.310928
chr18	518969	519369	Peak_93936	COLEC12	ENSG00000158270	500701	-	-18468	COLEC12_2	0.349	0.296	0.262	0.470887
chr18	596565	597256	Peak_93937	COLEC12	ENSG00000158270	500701	-	-96209	COLEC12_3	-0.382	0.242	0.262	-0.494465
chr18	596565	597256	Peak_93937	TYMS	ENSG00000176890	657653	+	-60743	TYMS_1	0.348	0.0081	0.0229	0.524745
chr18	658124	658524	Peak_93945	TYMS	ENSG00000176890	657653	+	671	TYMS_2	0.302	0.0635	0.0229	0.684708
chr18	658631	659031	Peak_93946	TYMS	ENSG00000176890	657653	+	1178	TYMS_3	0.251	0.729	0.0229	0.669506
chr18	702842	703242	Peak_93952	TYMS	ENSG00000176890	657653	+	45389	TYMS_5	0.202	0.0897	0.0229	0.449117
chr18	715613	716013	Peak_93955	TYMS	ENSG00000176890	657653	+	58160	TYMS_5	0.202	0.0897	0.0229	0.242032
chr18	715613	716013	Peak_93955	YES1	ENSG00000176105	812242	-	96429	YES1_1	0.53	0.0139	0.0333	0.716945
chr18	812236	812636	Peak_93961	YES1	ENSG00000176105	812242	-	-194	YES1_2	1.31	0.0199	0.0333	0.233091
chr18	812695	813095	Peak_93962	YES1	ENSG00000176105	812242	-	-653	YES1_3	-0.309	0.183	0.0333	0.266753
chr18	813231	813631	Peak_93963	YES1	ENSG00000176105	812242	-	-1189	YES1_4	0.86	0.0537	0.0333	0.181448
chr18	2589383	2589783	Peak_94028	NDC80	ENSG00000080986	2571557	+	18026	NDC80_6	0.167	0.206	0.12	0.0845622
chr18	2624914	2625314	Peak_94034	NDC80	ENSG00000080986	2571557	+	53557	NDC80_6	0.167	0.206	0.12	0.517157
chr18	2640434	2640834	Peak_94039	NDC80	ENSG00000080986	2571557	+	69077	NDC80_6	0.167	0.206	0.12	0.684006
chr18	2606318	2606718	Peak_94032	NDC80	ENSG00000080986	2571557	+	34961	NDC80_7	-0.416	0.236	0.12	-0.703885
chr18	2654954	2655951	Peak_94043	NDC80	ENSG00000080986	2571557	+	83895	NDC80_10	-0.295	0.0885	0.12	-0.703902
chr18	2564262	2564662	Peak_94024	SMCHD1	ENSG00000101596	2655726	+	-91264	SMCHD1_1	-0.127	0.454	0.0143	-0.54302
chr18	2659348	2659748	Peak_94046	SMCHD1	ENSG00000101596	2655726	+	3822	SMCHD1_1	-0.127	0.454	0.0143	-0.234205
chr18	2572121	2572521	Peak_94027	SMCHD1	ENSG00000101596	2655726	+	-83405	SMCHD1_2	0.408	0.00421	0.0143	0.141128
chr18	2589383	2589783	Peak_94028	SMCHD1	ENSG00000101596	2655726	+	-66143	SMCHD1_3	-0.229	0.284	0.0143	-0.32285
chr18	2624914	2625314	Peak_94034	SMCHD1	ENSG00000101596	2655726	+	-30612	SMCHD1_3	-0.229	0.284	0.0143	-0.502668
chr18	2640434	2640834	Peak_94039	SMCHD1	ENSG00000101596	2655726	+	-15092	SMCHD1_3	-0.229	0.284	0.0143	-0.626307
chr18	2636313	2637664	Peak_94036	SMCHD1	ENSG00000101596	2655726	+	-18738	SMCHD1_5	0.199	0.418	0.0143	0.648139
chr18	2653464	2653864	Peak_94042	SMCHD1	ENSG00000101596	2655726	+	-2062	SMCHD1_6	0.332	0.0929	0.0143	0.497123
chr18	2654954	2655951	Peak_94043	SMCHD1	ENSG00000101596	2655726	+	-274	SMCHD1_7	0.252	0.227	0.0143	0.565734
chr18	2797954	2798354	Peak_94065	EMILIN2	ENSG00000132205	2847006	+	-48852	EMILIN2_1	-0.342	0.0299	0.000261	-0.535022
chr18	2843123	2843523	Peak_94069	EMILIN2	ENSG00000132205	2847006	+	-3683	EMILIN2_2	-0.226	0.184	0.000261	0.252016
chr18	2845803	2846527	Peak_94070	EMILIN2	ENSG00000132205	2847006	+	-841	EMILIN2_3	0.745	2.27e-05	0.000261	0.824211
chr18	2846779	2847179	Peak_94071	EMILIN2	ENSG00000132205	2847006	+	-27	EMILIN2_4	0.429	0.048	0.000261	0.619628
chr18	2917285	2917685	Peak_94085	EMILIN2	ENSG00000132205	2847006	+	70479	EMILIN2_5	-0.597	0.00381	0.000261	0.268499
chr18	2917285	2917685	Peak_94085	LPIN2	ENSG00000101577	3013144	-	95659	LPIN2_1	0.0777	0.526	0.268	0.63177
chr18	2961721	2962352	Peak_94095	LPIN2	ENSG00000101577	3013144	-	51108	LPIN2_2	0.0956	0.56	0.268	0.719537
chr18	2963048	2963448	Peak_94096	LPIN2	ENSG00000101577	3013144	-	49896	LPIN2_3	0.297	0.561	0.268	0.788977
chr18	2972131	2972531	Peak_94103	LPIN2	ENSG00000101577	3013144	-	40813	LPIN2_5	0.122	0.36	0.268	0.73507
chr18	2981217	2981899	Peak_94106	LPIN2	ENSG00000101577	3013144	-	31586	LPIN2_7	0.201	0.662	0.268	0.711617
chr18	3061814	3062214	Peak_94123	LPIN2	ENSG00000101577	3013144	-	-48870	LPIN2_10	0.143	0.249	0.268	0.181604
chr18	3179386	3180092	Peak_94139	MYL12A	ENSG00000101608	3247801	+	-68062	MYL12A_1	0.0811	0.55	0.00855	0.210254
chr18	3196883	3197283	Peak_94141	MYL12A	ENSG00000101608	3247801	+	-50718	MYL12A_2	0.884	0.195	0.00855	0.599497
chr18	3255620	3256020	Peak_94152	MYL12A	ENSG00000101608	3247801	+	8019	MYL12A_2	0.884	0.195	0.00855	0.702531
chr18	3250725	3251125	Peak_94151	MYL12A	ENSG00000101608	3247801	+	3124	MYL12A_3	-0.616	0.00206	0.00855	0.243852
chr18	3264393	3264793	Peak_94156	MYL12A	ENSG00000101608	3247801	+	16792	MYL12A_3	-0.616	0.00206	0.00855	0.178014
chr18	3305283	3305683	Peak_94165	MYL12A	ENSG00000101608	3247801	+	57682	MYL12A_3	-0.616	0.00206	0.00855	0.261677
chr18	3323927	3324327	Peak_94170	MYL12A	ENSG00000101608	3247801	+	76326	MYL12A_3	-0.616	0.00206	0.00855	0.189856
chr18	3256759	3257159	Peak_94153	MYL12A	ENSG00000101608	3247801	+	9158	MYL12A_4	-0.0274	1	0.00855	-0.126891
chr18	3261353	3262345	Peak_94154	MYL12A	ENSG00000101608	3247801	+	14048	MYL12A_5	-0.435	0.0182	0.00855	-0.35703
chr18	3262410	3262950	Peak_94155	MYL12A	ENSG00000101608	3247801	+	14879	MYL12A_6	-0.0385	0.657	0.00855	-0.50085
chr18	3179386	3180092	Peak_94139	MYL12B	ENSG00000118680	3262133	+	-82394	MYL12B_1	0.0474	0.244	0.188	0.380185
chr18	3196883	3197283	Peak_94141	MYL12B	ENSG00000118680	3262133	+	-65050	MYL12B_2	0.458	0.242	0.188	0.5919
chr18	3255620	3256020	Peak_94152	MYL12B	ENSG00000118680	3262133	+	-6313	MYL12B_2	0.458	0.242	0.188	0.830266
chr18	3261353	3262345	Peak_94154	MYL12B	ENSG00000118680	3262133	+	-284	MYL12B_5	-0.0765	0.209	0.188	-0.322241
chr18	3279116	3279516	Peak_94161	MYL12B	ENSG00000118680	3262133	+	17183	MYL12B_8	0.232	0.16	0.188	0.680791
chr18	3179386	3180092	Peak_94139	MYOM1	ENSG00000101605	3219968	-	40229	MYOM1_1	-0.423	0.000823	8.74e-06	-0.302148
chr18	3196883	3197283	Peak_94141	MYOM1	ENSG00000101605	3219968	-	22885	MYOM1_2	0.172	0.367	8.74e-06	-0.285875
chr18	3255620	3256020	Peak_94152	MYOM1	ENSG00000101605	3219968	-	-35852	MYOM1_2	0.172	0.367	8.74e-06	-0.240064
chr18	3250725	3251125	Peak_94151	MYOM1	ENSG00000101605	3219968	-	-30957	MYOM1_3	-0.946	3.51e-07	8.74e-06	-0.700225
chr18	3264393	3264793	Peak_94156	MYOM1	ENSG00000101605	3219968	-	-44625	MYOM1_3	-0.946	3.51e-07	8.74e-06	-0.644586
chr18	3305283	3305683	Peak_94165	MYOM1	ENSG00000101605	3219968	-	-85515	MYOM1_3	-0.946	3.51e-07	8.74e-06	-0.602621
chr18	3261353	3262345	Peak_94154	MYOM1	ENSG00000101605	3219968	-	-41881	MYOM1_5	0.108	1	8.74e-06	0.531738
chr18	3262410	3262950	Peak_94155	MYOM1	ENSG00000101605	3219968	-	-42712	MYOM1_6	0.163	0.109	8.74e-06	0.577214
chr18	3277658	3278058	Peak_94160	MYOM1	ENSG00000101605	3219968	-	-57890	MYOM1_7	0.391	0.05	8.74e-06	-0.317402
chr18	3279116	3279516	Peak_94161	MYOM1	ENSG00000101605	3219968	-	-59348	MYOM1_8	0.0771	1	8.74e-06	0.0539332
chr18	3297352	3297752	Peak_94164	MYOM1	ENSG00000101605	3219968	-	-77584	MYOM1_9	0.00215	1	8.74e-06	0.0890861
chr18	3401599	3402324	Peak_94181	TGIF1	ENSG00000177426	3450172	+	-48210	TGIF1_3	-0.213	0.426	0.0308	0.0565179
chr18	3412519	3412919	Peak_94185	TGIF1	ENSG00000177426	3450172	+	-37453	TGIF1_4	0.0773	1	0.0308	0.282479
chr18	3451202	3451602	Peak_94193	TGIF1	ENSG00000177426	3450172	+	1230	TGIF1_4	0.0773	1	0.0308	0.914105
chr18	3454012	3454412	Peak_94194	TGIF1	ENSG00000177426	3450172	+	4040	TGIF1_6	0.904	0.274	0.0308	0.752982
chr18	3454671	3455071	Peak_94195	TGIF1	ENSG00000177426	3450172	+	4699	TGIF1_7	0.355	0.277	0.0308	0.466162
chr18	3473169	3473569	Peak_94201	TGIF1	ENSG00000177426	3450172	+	23197	TGIF1_8	-0.138	1	0.0308	-0.161296
chr18	3481818	3482218	Peak_94202	TGIF1	ENSG00000177426	3450172	+	31846	TGIF1_9	0.33	0.0125	0.0308	0.407477
chr18	3493323	3494130	Peak_94205	TGIF1	ENSG00000177426	3450172	+	43554	TGIF1_10	-0.0475	1	0.0308	0.687923
chr18	3495688	3496088	Peak_94207	TGIF1	ENSG00000177426	3450172	+	45716	TGIF1_11	-0.204	0.545	0.0308	0.854234
chr18	3526657	3527362	Peak_94212	TGIF1	ENSG00000177426	3450172	+	76838	TGIF1_13	-0.362	0.227	0.0308	-0.508939
chr18	3541792	3542390	Peak_94213	TGIF1	ENSG00000177426	3450172	+	91919	TGIF1_14	-0.257	0.618	0.0308	0.165677
chr18	8623674	8624074	Peak_94459	MTCL1	ENSG00000168502	8717371	+	-93497	MTCL1_2	-0.308	0.141	0.171	-0.525413
chr18	8673441	8673841	Peak_94466	MTCL1	ENSG00000168502	8717371	+	-43730	MTCL1_3	0.108	0.314	0.171	0.157299
chr18	8696099	8696499	Peak_94468	MTCL1	ENSG00000168502	8717371	+	-21072	MTCL1_4	0.0993	0.666	0.171	0.520851
chr18	8704971	8705371	Peak_94471	MTCL1	ENSG00000168502	8717371	+	-12200	MTCL1_5	0.352	0.163	0.171	0.617568
chr18	9055298	9055698	Peak_94524	NDUFV2	ENSG00000178127	9102699	+	-47201	NDUFV2_3	0.107	0.144	0.173	0.605413
chr18	9066376	9066776	Peak_94526	NDUFV2	ENSG00000178127	9102699	+	-36123	NDUFV2_5	0.34	0.5	0.173	0.837019
chr18	9069579	9069979	Peak_94529	NDUFV2	ENSG00000178127	9102699	+	-32920	NDUFV2_6	0.156	0.542	0.173	0.791027
chr18	9082741	9083141	Peak_94533	NDUFV2	ENSG00000178127	9102699	+	-19758	NDUFV2_7	0.113	0.171	0.173	0.797804
chr18	9095716	9096116	Peak_94539	NDUFV2	ENSG00000178127	9102699	+	-6783	NDUFV2_7	0.113	0.171	0.173	0.670944
chr18	9240251	9240651	Peak_94574	TWSG1	ENSG00000128791	9334773	+	-94322	TWSG1_1	0.213	1	0.00758	0.479786
chr18	9353567	9353967	Peak_94584	TWSG1	ENSG00000128791	9334773	+	18994	TWSG1_1	0.213	1	0.00758	0.623312
chr18	9354214	9354614	Peak_94585	TWSG1	ENSG00000128791	9334773	+	19641	TWSG1_5	0.308	0.103	0.00758	0.384166
chr18	9404483	9404883	Peak_94587	TWSG1	ENSG00000128791	9334773	+	69910	TWSG1_6	-0.455	0.00174	0.00758	-0.427863
chr18	9684844	9685244	Peak_94624	PPP4R1	ENSG00000154845	9614559	-	-70485	PPP4R1_3	-0.529	0.0148	0.0347	-0.778919
chr18	9691238	9691638	Peak_94626	PPP4R1	ENSG00000154845	9614559	-	-76879	PPP4R1_4	0.174	0.271	0.0347	-0.106003
chr18	9701600	9702000	Peak_94629	PPP4R1	ENSG00000154845	9614559	-	-87241	PPP4R1_5	0.266	0.135	0.0347	0.519722
chr18	9708045	9708445	Peak_94633	PPP4R1	ENSG00000154845	9614559	-	-93686	PPP4R1_6	-0.2	0.249	0.0347	-0.186839
chr18	9710683	9711083	Peak_94635	PPP4R1	ENSG00000154845	9614559	-	-96324	PPP4R1_7	-0.52	0.0188	0.0347	-0.171122
chr18	9711535	9711935	Peak_94636	PPP4R1	ENSG00000154845	9614559	-	-97176	PPP4R1_8	0.209	0.269	0.0347	0.484141
chr18	9673256	9673656	Peak_94621	RAB31	ENSG00000168461	9708301	+	-34845	RAB31_2	0.24	0.281	0.143	0.67081
chr18	9684844	9685244	Peak_94624	RAB31	ENSG00000168461	9708301	+	-23257	RAB31_3	-0.374	0.112	0.143	-0.71399
chr18	9927399	9927799	Peak_94667	VAPA	ENSG00000101558	9914016	+	13583	VAPA_6	0.388	0.0173	0.0387	0.678922
chr18	9952562	9952962	Peak_94670	VAPA	ENSG00000101558	9914016	+	38746	VAPA_7	0.341	0.207	0.0387	0.654296
chr18	11752563	11752963	Peak_94805	CHMP1B	ENSG00000255112	11851413	+	-98650	CHMP1B_1	-0.153	0.0259	0.0155	-0.00065399
chr18	11828789	11829189	Peak_94810	CHMP1B	ENSG00000255112	11851413	+	-22424	CHMP1B_2	-0.0559	1	0.0155	-0.439913
chr18	11850008	11850408	Peak_94812	CHMP1B	ENSG00000255112	11851413	+	-1205	CHMP1B_3	0.453	0.00473	0.0155	0.718427
chr18	11850809	11851539	Peak_94813	CHMP1B	ENSG00000255112	11851413	+	-239	CHMP1B_4	0.132	1	0.0155	0.553337
chr18	11908177	11908577	Peak_94823	CHMP1B	ENSG00000255112	11851413	+	56964	CHMP1B_4	0.132	1	0.0155	0.525057
chr18	11883128	11883528	Peak_94822	CHMP1B	ENSG00000255112	11851413	+	31915	CHMP1B_6	0.269	0.0117	0.0155	0.598708
chr18	11947211	11947611	Peak_94828	CHMP1B	ENSG00000255112	11851413	+	95998	CHMP1B_7	-0.163	0.246	0.0155	-0.330516
chr18	11828789	11829189	Peak_94810	MPPE1	ENSG00000154889	11908317	-	79328	MPPE1_1	-0.244	0.35	0.0614	-0.382204
chr18	11850008	11850408	Peak_94812	MPPE1	ENSG00000154889	11908317	-	58109	MPPE1_2	0.281	0.167	0.0614	0.242151
chr18	11883128	11883528	Peak_94822	MPPE1	ENSG00000154889	11908317	-	24989	MPPE1_5	-0.237	0.191	0.0614	-0.130479
chr18	11947211	11947611	Peak_94828	MPPE1	ENSG00000154889	11908317	-	-39094	MPPE1_6	-0.477	0.0341	0.0614	-0.573421
chr18	11980887	11981287	Peak_94829	MPPE1	ENSG00000154889	11908317	-	-72770	MPPE1_7	0.159	0.532	0.0614	0.455842
chr18	12317703	12318942	Peak_94870	AFG3L2	ENSG00000141385	12377227	-	58905	AFG3L2_3	-0.157	0.187	0.109	-0.507024
chr18	12321368	12321768	Peak_94871	AFG3L2	ENSG00000141385	12377227	-	55659	AFG3L2_4	0.157	0.243	0.109	0.575871
chr18	12359502	12359902	Peak_94875	AFG3L2	ENSG00000141385	12377227	-	17525	AFG3L2_5	0.308	0.0778	0.109	0.729117
chr18	12407662	12408414	Peak_94883	AFG3L2	ENSG00000141385	12377227	-	-30811	AFG3L2_7	-0.42	0.194	0.109	-0.784975
chr18	12309687	12310087	Peak_94866	TUBB6	ENSG00000176014	12308241	+	1646	TUBB6_1	0.331	0.167	0.195	0.660806
chr18	12315489	12315889	Peak_94868	TUBB6	ENSG00000176014	12308241	+	7448	TUBB6_2	0.289	0.367	0.195	0.590755
chr18	12359502	12359902	Peak_94875	TUBB6	ENSG00000176014	12308241	+	51461	TUBB6_5	0.157	0.266	0.195	0.570498
chr18	12377111	12377511	Peak_94878	TUBB6	ENSG00000176014	12308241	+	69070	TUBB6_6	-0.0298	0.43	0.195	-0.384657
chr18	12857183	12857917	Peak_94932	SEH1L	ENSG00000085415	12948011	+	-90461	SEH1L_1	0.621	0.00954	0.0257	0.286219
chr18	12867732	12868132	Peak_94940	SEH1L	ENSG00000085415	12948011	+	-80079	SEH1L_2	-0.479	0.354	0.0257	-0.44632
chr18	12939167	12939567	Peak_94955	SEH1L	ENSG00000085415	12948011	+	-8644	SEH1L_2	-0.479	0.354	0.0257	-0.353614
chr18	12884201	12884601	Peak_94944	SEH1L	ENSG00000085415	12948011	+	-63610	SEH1L_3	-0.0503	1	0.0257	-0.518113
chr18	12910973	12911644	Peak_94952	SEH1L	ENSG00000085415	12948011	+	-36703	SEH1L_4	-0.0212	0.683	0.0257	-0.0851924
chr18	12991010	12991410	Peak_94962	SEH1L	ENSG00000085415	12948011	+	43199	SEH1L_5	-0.324	0.264	0.0257	-0.564296
chr18	13000362	13000762	Peak_94964	SEH1L	ENSG00000085415	12948011	+	52551	SEH1L_6	-0.277	0.26	0.0257	0.0315983
chr18	12910973	12911644	Peak_94952	CEP192	ENSG00000101639	12991362	+	-80054	CEP192_1	0.0643	0.116	0.147	0.378905
chr18	13217129	13217529	Peak_94986	LDLRAD4	ENSG00000168675	13278105	+	-60776	LDLRAD4_1	0.451	0.241	0.261	0.612373
chr18	13371499	13372419	Peak_95003	LDLRAD4	ENSG00000168675	13278105	+	93854	LDLRAD4_5	-0.0321	0.49	0.261	-0.264009
chr18	13375293	13375693	Peak_95004	LDLRAD4	ENSG00000168675	13278105	+	97388	LDLRAD4_6	0.392	0.508	0.261	0.591434
chr18	13678499	13678899	Peak_95076	FAM210A	ENSG00000177150	13726558	-	47859	FAM210A_1	0.469	0.0116	0.0293	0.54887
chr18	13726419	13727348	Peak_95083	FAM210A	ENSG00000177150	13726558	-	-326	FAM210A_2	-0.0413	1	0.0293	-0.437242
chr18	14190735	14191135	Peak_95110	ZNF519	ENSG00000175322	14132435	-	-58500	ZNF519_3	0.0595	0.125	0.155	0.350522
chr18	21600581	21600981	Peak_95169	SNRPD1	ENSG00000167088	21612314	+	-11533	SNRPD1_2	-0.407	0.0257	0.00184	-0.388255
chr18	21629397	21629797	Peak_95172	SNRPD1	ENSG00000167088	21612314	+	17283	SNRPD1_3	-0.458	0.0124	0.00184	-0.321073
chr18	21637438	21637838	Peak_95173	SNRPD1	ENSG00000167088	21612314	+	25324	SNRPD1_4	0.171	0.324	0.00184	0.350418
chr18	21660091	21660491	Peak_95176	SNRPD1	ENSG00000167088	21612314	+	47977	SNRPD1_6	0.237	0.13	0.00184	0.365406
chr18	21690167	21690567	Peak_95181	SNRPD1	ENSG00000167088	21612314	+	78053	SNRPD1_7	0.627	0.000271	0.00184	0.438047
chr18	21703645	21704045	Peak_95184	SNRPD1	ENSG00000167088	21612314	+	91531	SNRPD1_8	0.332	0.017	0.00184	-0.0455379
chr18	21704276	21705071	Peak_95185	SNRPD1	ENSG00000167088	21612314	+	92360	SNRPD1_9	-0.2	0.604	0.00184	-0.699213
chr18	21629397	21629797	Peak_95172	ABHD3	ENSG00000158201	21704774	-	75177	ABHD3_1	0.4	0.122	0.0691	0.739258
chr18	21637438	21637838	Peak_95173	ABHD3	ENSG00000158201	21704774	-	67136	ABHD3_2	-0.209	0.287	0.0691	-0.558781
chr18	21660091	21660491	Peak_95176	ABHD3	ENSG00000158201	21704774	-	44483	ABHD3_4	-0.184	0.351	0.0691	-0.198984
chr18	21690167	21690567	Peak_95181	ABHD3	ENSG00000158201	21704774	-	14407	ABHD3_5	0.319	0.0401	0.0691	0.441721
chr18	21703645	21704045	Peak_95184	ABHD3	ENSG00000158201	21704774	-	929	ABHD3_6	-0.198	0.109	0.0691	-0.0510024
chr18	21704276	21705071	Peak_95185	ABHD3	ENSG00000158201	21704774	-	100	ABHD3_7	0.36	0.0909	0.0691	0.339402
chr18	21660091	21660491	Peak_95176	MIB1	ENSG00000101752	21740792	+	-80501	MIB1_1	-0.538	0.0188	0.00271	0.0878382
chr18	21690167	21690567	Peak_95181	MIB1	ENSG00000101752	21740792	+	-50425	MIB1_2	0.285	0.096	0.00271	0.536167
chr18	21703645	21704045	Peak_95184	MIB1	ENSG00000101752	21740792	+	-36947	MIB1_3	0.18	0.354	0.00271	-0.0886756
chr18	21704276	21705071	Peak_95185	MIB1	ENSG00000101752	21740792	+	-36118	MIB1_4	-0.983	0.000454	0.00271	-0.592344
chr18	22946187	22946587	Peak_95263	RBBP8	ENSG00000101773	22933328	+	13059	RBBP8_2	0.393	0.0387	0.0493	0.754094
chr18	22978122	22978805	Peak_95269	RBBP8	ENSG00000101773	22933328	+	45136	RBBP8_3	0.403	0.0247	0.0493	0.756887
chr18	23069476	23070173	Peak_95283	CABLES1	ENSG00000134508	23135485	+	-65661	CABLES1_1	-0.0385	1	0.000248	-0.722838
chr18	23071326	23071726	Peak_95284	CABLES1	ENSG00000134508	23135485	+	-63959	CABLES1_2	-0.319	0.000356	0.000248	-0.725708
chr18	23134221	23134621	Peak_95294	CABLES1	ENSG00000134508	23135485	+	-1064	CABLES1_3	0.162	1	0.000248	0.530039
chr18	23180407	23180807	Peak_95305	CABLES1	ENSG00000134508	23135485	+	45122	CABLES1_4	-0.173	0.496	0.000248	-0.492244
chr18	23191976	23192376	Peak_95307	CABLES1	ENSG00000134508	23135485	+	56691	CABLES1_5	0.47	2.13e-05	0.000248	0.763831
chr18	23204596	23204996	Peak_95309	CABLES1	ENSG00000134508	23135485	+	69311	CABLES1_6	0.18	1	0.000248	0.0667257
chr18	23228173	23228573	Peak_95312	CABLES1	ENSG00000134508	23135485	+	92888	CABLES1_6	0.18	1	0.000248	0.233711
chr18	23224358	23224758	Peak_95311	CABLES1	ENSG00000134508	23135485	+	89073	CABLES1_7	-0.22	0.00339	0.000248	0.0610429
chr18	23353040	23353440	Peak_95340	TMEM241	ENSG00000134490	23437961	-	84721	TMEM241_1	0.316	0.145	0.0235	0.463215
chr18	23358792	23359192	Peak_95343	TMEM241	ENSG00000134490	23437961	-	78969	TMEM241_2	0.247	0.103	0.0235	0.232124
chr18	23377672	23378072	Peak_95346	TMEM241	ENSG00000134490	23437961	-	60089	TMEM241_3	0.109	0.378	0.0235	0.251922
chr18	23422859	23423259	Peak_95350	TMEM241	ENSG00000134490	23437961	-	14902	TMEM241_3	0.109	0.378	0.0235	0.162461
chr18	23529674	23530074	Peak_95377	TMEM241	ENSG00000134490	23437961	-	-91913	TMEM241_3	0.109	0.378	0.0235	-0.0772728
chr18	23429530	23429930	Peak_95351	TMEM241	ENSG00000134490	23437961	-	8231	TMEM241_4	0.45	0.0612	0.0235	0.408503
chr18	23458860	23459260	Peak_95356	TMEM241	ENSG00000134490	23437961	-	-21099	TMEM241_5	-0.511	0.0465	0.0235	0.125047
chr18	23487605	23488332	Peak_95362	TMEM241	ENSG00000134490	23437961	-	-50007	TMEM241_6	-0.523	0.00839	0.0235	-0.66999
chr18	23502873	23503568	Peak_95369	TMEM241	ENSG00000134490	23437961	-	-65259	TMEM241_8	-0.193	0.26	0.0235	-0.192339
chr18	23510574	23510974	Peak_95372	TMEM241	ENSG00000134490	23437961	-	-72813	TMEM241_9	-0.0855	0.417	0.0235	0.241478
chr18	23523644	23524044	Peak_95376	TMEM241	ENSG00000134490	23437961	-	-85883	TMEM241_10	-0.317	0.171	0.0235	-0.149036
chr18	23429530	23429930	Peak_95351	RMC1	ENSG00000141452	23503511	+	-73781	RMC1_2	-0.35	0.101	0.0727	-0.788295
chr18	23502873	23503568	Peak_95369	RMC1	ENSG00000141452	23503511	+	-291	RMC1_6	0.216	0.0672	0.0727	0.705859
chr18	23586751	23587151	Peak_95390	RMC1	ENSG00000141452	23503511	+	83440	RMC1_6	0.216	0.0672	0.0727	0.698759
chr18	23523644	23524044	Peak_95376	RMC1	ENSG00000141452	23503511	+	20333	RMC1_8	-0.274	0.0432	0.0727	-0.754891
chr18	23487605	23488332	Peak_95362	NPC1	ENSG00000141458	23586506	-	98538	NPC1_1	0.445	0.00453	0.015	0.506256
chr18	23523644	23524044	Peak_95376	NPC1	ENSG00000141458	23586506	-	62662	NPC1_5	0.167	0.271	0.015	0.607005
chr18	23529674	23530074	Peak_95377	NPC1	ENSG00000141458	23586506	-	56632	NPC1_6	0.431	0.00708	0.015	0.611351
chr18	23563646	23564046	Peak_95382	NPC1	ENSG00000141458	23586506	-	22660	NPC1_6	0.431	0.00708	0.015	0.732273
chr18	23673748	23674148	Peak_95398	NPC1	ENSG00000141458	23586506	-	-87442	NPC1_6	0.431	0.00708	0.015	0.131914
chr18	23967429	23967829	Peak_95439	TTC39C	ENSG00000168234	24014754	+	-47125	TTC39C_3	0.56	0.00588	0.0182	0.815867
chr18	24009651	24010433	Peak_95453	TTC39C	ENSG00000168234	24014754	+	-4712	TTC39C_6	0.391	0.0957	0.0182	0.444799
chr18	24018238	24018638	Peak_95458	TTC39C	ENSG00000168234	24014754	+	3684	TTC39C_7	0.196	0.299	0.0182	0.460926
chr18	24443860	24444260	Peak_95506	OSBPL1A	ENSG00000141447	24397824	-	-46236	OSBPL1A_2	-0.193	0.272	0.289	-0.400676
chr18	24491882	24492282	Peak_95512	OSBPL1A	ENSG00000141447	24397824	-	-94258	OSBPL1A_2	-0.193	0.272	0.289	-0.144691
chr18	26190521	26190921	Peak_95622	TAF4B	ENSG00000141384	26226445	+	-35724	TAF4B_2	0.13	0.0689	0.101	0.2549
chr18	26215626	26216026	Peak_95626	TAF4B	ENSG00000141384	26226445	+	-10619	TAF4B_2	0.13	0.0689	0.101	0.449815
chr18	26225890	26226594	Peak_95628	TAF4B	ENSG00000141384	26226445	+	-203	TAF4B_3	0.125	1	0.101	0.240006
chr18	26228905	26229305	Peak_95630	TAF4B	ENSG00000141384	26226445	+	2660	TAF4B_4	0.337	0.117	0.101	0.630952
chr18	26293998	26294398	Peak_95642	TAF4B	ENSG00000141384	26226445	+	67753	TAF4B_4	0.337	0.117	0.101	0.385247
chr18	26309272	26309672	Peak_95646	TAF4B	ENSG00000141384	26226445	+	83027	TAF4B_4	0.337	0.117	0.101	0.368393
chr18	26286024	26286424	Peak_95639	TAF4B	ENSG00000141384	26226445	+	59779	TAF4B_7	-0.208	0.692	0.101	-0.5265
chr18	31500122	31500809	Peak_95807	DSG2	ENSG00000046604	31498177	+	2289	DSG2_3	0.556	0.0377	0.0662	0.670652
chr18	31633287	31634672	Peak_95822	B4GALT6	ENSG00000118276	31684581	-	50601	B4GALT6_2	0.0601	0.179	0.0498	0.479383
chr18	31648891	31649291	Peak_95824	B4GALT6	ENSG00000118276	31684581	-	35490	B4GALT6_3	0.572	0.0441	0.0498	0.888244
chr18	31658884	31659637	Peak_95830	B4GALT6	ENSG00000118276	31684581	-	25321	B4GALT6_5	0.306	0.0252	0.0498	0.821062
chr18	32018451	32018851	Peak_95869	RNF125	ENSG00000101695	32018825	+	-174	RNF125_1	-0.107	0.686	0.0139	-0.285279
chr18	32048532	32048932	Peak_95878	RNF125	ENSG00000101695	32018825	+	29907	RNF125_2	0.179	0.52	0.0139	0.465345
chr18	32049393	32049793	Peak_95879	RNF125	ENSG00000101695	32018825	+	30768	RNF125_3	0.792	0.00404	0.0139	0.67541
chr18	32072332	32072732	Peak_95880	RNF125	ENSG00000101695	32018825	+	53707	RNF125_4	0.104	0.455	0.0139	0.406458
chr18	32091676	32093095	Peak_95884	RNF125	ENSG00000101695	32018825	+	73561	RNF125_5	-0.0296	1	0.0139	0.131872
chr18	32093208	32093608	Peak_95885	RNF125	ENSG00000101695	32018825	+	74583	RNF125_6	-0.338	0.141	0.0139	0.113254
chr18	32106778	32107178	Peak_95887	RNF125	ENSG00000101695	32018825	+	88153	RNF125_7	-0.371	0.114	0.0139	0.109872
chr18	32018451	32018851	Peak_95869	RNF138	ENSG00000134758	32091874	+	-73223	RNF138_1	-0.256	0.0537	0.052	-0.508535
chr18	32048532	32048932	Peak_95878	RNF138	ENSG00000134758	32091874	+	-43142	RNF138_2	0.504	0.113	0.052	0.770712
chr18	32049393	32049793	Peak_95879	RNF138	ENSG00000134758	32091874	+	-42281	RNF138_3	0.196	0.402	0.052	0.551588
chr18	32072332	32072732	Peak_95880	RNF138	ENSG00000134758	32091874	+	-19342	RNF138_4	0.234	0.657	0.052	0.625813
chr18	32091676	32093095	Peak_95884	RNF138	ENSG00000134758	32091874	+	512	RNF138_5	-0.115	0.414	0.052	-0.170441
chr18	32093208	32093608	Peak_95885	RNF138	ENSG00000134758	32091874	+	1534	RNF138_6	0.0539	0.104	0.052	0.171485
chr18	32106778	32107178	Peak_95887	RNF138	ENSG00000134758	32091874	+	15104	RNF138_7	-0.287	0.0269	0.052	0.364855
chr18	32531231	32531631	Peak_95912	GAREM1	ENSG00000141441	32470882	-	-60549	GAREM1_2	0.274	0.109	0.14	0.3912
chr18	32695568	32695968	Peak_95925	KLHL14	ENSG00000197705	32773023	-	77255	KLHL14_1	0.555	0.155	0.171	-0.193107
chr18	32735803	32736203	Peak_95935	KLHL14	ENSG00000197705	32773023	-	37020	KLHL14_3	-0.926	0.141	0.171	-0.757338
chr18	32763258	32763658	Peak_95944	KLHL14	ENSG00000197705	32773023	-	9565	KLHL14_3	-0.926	0.141	0.171	-0.514392
chr18	32827815	32828215	Peak_95957	KLHL14	ENSG00000197705	32773023	-	-54992	KLHL14_3	-0.926	0.141	0.171	-0.330599
chr18	32803172	32803929	Peak_95954	KLHL14	ENSG00000197705	32773023	-	-30527	KLHL14_7	0.0748	1	0.171	0.29399
chr18	32868423	32868823	Peak_95963	KLHL14	ENSG00000197705	32773023	-	-95600	KLHL14_10	0.505	0.168	0.171	0.33638
chr18	34978179	34978579	Peak_96081	MAPRE2	ENSG00000166974	35041413	+	-63034	MAPRE2_2	-0.0967	0.655	0.154	-0.422884
chr18	34978915	34979315	Peak_96082	MAPRE2	ENSG00000166974	35041413	+	-62298	MAPRE2_3	0.2	0.687	0.154	0.38092
chr18	34993330	34993730	Peak_96083	MAPRE2	ENSG00000166974	35041413	+	-47883	MAPRE2_4	-0.356	0.196	0.154	0.208289
chr18	35030289	35030689	Peak_96088	MAPRE2	ENSG00000166974	35041413	+	-10924	MAPRE2_5	0.0889	0.51	0.154	0.416578
chr18	35042615	35043015	Peak_96095	MAPRE2	ENSG00000166974	35041413	+	1402	MAPRE2_7	0.874	0.124	0.154	0.742493
chr18	35049685	35050634	Peak_96100	MAPRE2	ENSG00000166974	35041413	+	8747	MAPRE2_8	-0.208	0.13	0.154	0.448413
chr18	35282436	35282836	Peak_96141	ZSCAN30	ENSG00000186814	35290229	-	7593	ZSCAN30_4	-0.319	0.0923	0.0925	-0.576012
chr18	35345584	35345984	Peak_96147	ZSCAN30	ENSG00000186814	35290229	-	-55555	ZSCAN30_5	0.235	0.0609	0.0925	0.522422
chr18	35268828	35269228	Peak_96139	ZNF24	ENSG00000172466	35344420	-	75392	ZNF24_2	0.725	3.65e-05	0.000385	0.795863
chr18	35415546	35415946	Peak_96159	ZNF24	ENSG00000172466	35344420	-	-71326	ZNF24_6	0.116	0.204	0.000385	0.147546
chr18	35999917	36000317	Peak_96247	RPRD1A	ENSG00000141425	36067559	-	67442	RPRD1A_1	-0.179	0.0715	0.103	-0.341156
chr18	36129146	36129546	Peak_96272	SLC39A6	ENSG00000141424	36129340	-	-6	SLC39A6_3	-0.243	0.234	0.255	-0.401848
chr18	36735140	36735540	Peak_96320	KIAA1328	ENSG00000150477	36829127	+	-93787	KIAA1328_1	0.0689	0.347	0.046	0.198964
chr18	36771211	36771611	Peak_96323	KIAA1328	ENSG00000150477	36829127	+	-57716	KIAA1328_2	-0.145	0.517	0.046	-0.665815
chr18	36828886	36829286	Peak_96327	KIAA1328	ENSG00000150477	36829127	+	-41	KIAA1328_3	0.097	0.56	0.046	0.43262
chr18	36850539	36850939	Peak_96330	KIAA1328	ENSG00000150477	36829127	+	21612	KIAA1328_4	-0.4	0.0224	0.046	-0.550814
chr18	36889750	36890150	Peak_96333	KIAA1328	ENSG00000150477	36829127	+	60823	KIAA1328_5	-0.515	0.15	0.046	-0.652076
chr18	36735140	36735540	Peak_96320	TPGS2	ENSG00000134779	36829002	-	93662	TPGS2_1	0.771	0.00103	1.35e-06	0.106747
chr18	36828886	36829286	Peak_96327	TPGS2	ENSG00000134779	36829002	-	-84	TPGS2_3	-1.03	4.11e-08	1.35e-06	-0.569251
chr18	36889750	36890150	Peak_96333	TPGS2	ENSG00000134779	36829002	-	-60948	TPGS2_5	-0.0568	0.44	1.35e-06	0.0804341
chr18	37559185	37559585	Peak_96373	CELF4	ENSG00000101489	37565798	-	6413	CELF4_2	-0.0973	0.451	0.459	-0.185443
chr18	44602462	44603235	Peak_96677	SETBP1	ENSG00000152217	44680888	+	-78040	SETBP1_2	-0.251	0.789	0.19	-0.503944
chr18	44637484	44638162	Peak_96681	SETBP1	ENSG00000152217	44680888	+	-43065	SETBP1_2	-0.251	0.789	0.19	-0.752183
chr18	44700600	44701000	Peak_96692	SETBP1	ENSG00000152217	44680888	+	19912	SETBP1_2	-0.251	0.789	0.19	-0.325031
chr18	44702582	44702982	Peak_96693	SETBP1	ENSG00000152217	44680888	+	21894	SETBP1_2	-0.251	0.789	0.19	-0.577491
chr18	44771867	44772267	Peak_96720	SETBP1	ENSG00000152217	44680888	+	91179	SETBP1_2	-0.251	0.789	0.19	-0.338248
chr18	44729797	44730197	Peak_96705	SETBP1	ENSG00000152217	44680888	+	49109	SETBP1_9	-0.352	0.38	0.19	-0.579806
chr18	44746876	44747653	Peak_96714	SETBP1	ENSG00000152217	44680888	+	66376	SETBP1_11	-0.293	0.162	0.19	-0.593421
chr18	45978078	45978478	Peak_96915	PSTPIP2	ENSG00000152229	46072260	-	93982	PSTPIP2_2	0.193	0.0502	0.0433	0.622876
chr18	46034317	46034717	Peak_96921	PSTPIP2	ENSG00000152229	46072260	-	37743	PSTPIP2_4	0.108	0.154	0.0433	0.569467
chr18	46097846	46098770	Peak_96934	PSTPIP2	ENSG00000152229	46072260	-	-26048	PSTPIP2_7	-0.167	0.181	0.0433	-0.781416
chr18	46104106	46104886	Peak_96935	PSTPIP2	ENSG00000152229	46072260	-	-32236	PSTPIP2_8	-0.535	0.0204	0.0433	-0.871978
chr18	46097846	46098770	Peak_96934	C18orf25	ENSG00000152242	46174034	+	-75726	C18orf25_1	0.521	0.102	0.00554	0.293633
chr18	46173799	46174199	Peak_96945	C18orf25	ENSG00000152242	46174034	+	-35	C18orf25_1	0.521	0.102	0.00554	0.452662
chr18	46104106	46104886	Peak_96935	C18orf25	ENSG00000152242	46174034	+	-69538	C18orf25_2	-0.106	0.443	0.00554	0.0119142
chr18	46167949	46168349	Peak_96942	C18orf25	ENSG00000152242	46174034	+	-5885	C18orf25_3	0.146	0.216	0.00554	0.281479
chr18	46211824	46212224	Peak_96953	C18orf25	ENSG00000152242	46174034	+	37990	C18orf25_4	0.837	0.00114	0.00554	0.877699
chr18	46250473	46251124	Peak_96963	C18orf25	ENSG00000152242	46174034	+	76764	C18orf25_5	-0.414	0.0978	0.00554	0.309082
chr18	48855979	48856379	Peak_97181	SMAD7	ENSG00000101665	48950965	-	94786	SMAD7_1	-0.0784	0.403	0.207	-0.174852
chr18	48868377	48868777	Peak_97182	SMAD7	ENSG00000101665	48950965	-	82388	SMAD7_2	0.48	0.457	0.207	0.41616
chr18	48935127	48935527	Peak_97194	SMAD7	ENSG00000101665	48950965	-	15638	SMAD7_8	0.0129	0.495	0.207	0.120096
chr18	48948438	48948838	Peak_97199	SMAD7	ENSG00000101665	48950965	-	2327	SMAD7_10	0.0433	0.473	0.207	0.362407
chr18	48950933	48951719	Peak_97201	SMAD7	ENSG00000101665	48950965	-	-361	SMAD7_11	0.366	0.423	0.207	0.31117
chr18	48951758	48952403	Peak_97202	SMAD7	ENSG00000101665	48950965	-	-1115	SMAD7_12	0.0497	0.493	0.207	0.354394
chr18	48975739	48976139	Peak_97207	SMAD7	ENSG00000101665	48950965	-	-24974	SMAD7_14	0.193	1	0.207	0.497335
chr18	49021782	49022182	Peak_97213	SMAD7	ENSG00000101665	48950965	-	-71017	SMAD7_15	-0.185	0.517	0.207	-0.108692
chr18	49023439	49023839	Peak_97214	SMAD7	ENSG00000101665	48950965	-	-72674	SMAD7_16	-0.36	0.47	0.207	-0.39864
chr18	49031524	49031924	Peak_97217	SMAD7	ENSG00000101665	48950965	-	-80759	SMAD7_17	0.327	0.181	0.207	0.516915
chr18	49476593	49476993	Peak_97265	RPL17	ENSG00000265681	49492465	-	15672	RPL17_2	-0.972	1.6e-05	0.000198	-0.483482
chr18	49487053	49487453	Peak_97266	RPL17	ENSG00000265681	49492465	-	5212	RPL17_3	-0.274	0.507	0.000198	0.305928
chr18	49492328	49492728	Peak_97268	RPL17	ENSG00000265681	49492465	-	-63	RPL17_4	-0.0926	0.603	0.000198	0.156673
chr18	49531836	49532236	Peak_97272	RPL17	ENSG00000265681	49492465	-	-39571	RPL17_5	-0.763	0.00475	0.000198	-0.418817
chr18	49460545	49460945	Peak_97263	RPL17-C18orf32	ENSG00000215472	49491586	-	30841	RPL17-C18orf32_1	-0.0103	1	0.031	-0.320243
chr18	49476593	49476993	Peak_97265	RPL17-C18orf32	ENSG00000215472	49491586	-	14793	RPL17-C18orf32_2	0.116	0.642	0.031	0.468036
chr18	49487053	49487453	Peak_97266	RPL17-C18orf32	ENSG00000215472	49491586	-	4333	RPL17-C18orf32_3	-0.00553	0.449	0.031	-0.276142
chr18	49531836	49532236	Peak_97272	RPL17-C18orf32	ENSG00000215472	49491586	-	-40450	RPL17-C18orf32_5	-0.466	0.0126	0.031	-0.6788
chr18	49788527	49788927	Peak_97283	ACAA2	ENSG00000167315	49813533	-	24806	ACAA2_2	0.538	0.00816	0.023	0.807797
chr18	49819640	49820198	Peak_97288	ACAA2	ENSG00000167315	49813533	-	-6386	ACAA2_3	0.272	0.156	0.023	0.741535
chr18	50195007	50195407	Peak_97318	MYO5B	ENSG00000167306	50195147	-	-60	MYO5B_2	0.543	2.72e-05	0.000302	0.865514
chr18	50208989	50209704	Peak_97320	MYO5B	ENSG00000167306	50195147	-	-14199	MYO5B_3	0.145	0.0572	0.000302	0.587223
chr18	50218416	50219165	Peak_97321	MYO5B	ENSG00000167306	50195147	-	-23643	MYO5B_4	0.131	1	0.000302	0.841255
chr18	50267909	50268309	Peak_97328	MYO5B	ENSG00000167306	50195147	-	-72962	MYO5B_7	0.205	0.151	0.000302	0.7551
chr18	50195007	50195407	Peak_97318	CXXC1	ENSG00000154832	50287692	-	92485	CXXC1_1	0.881	3.8e-05	0.000395	0.818457
chr18	50208989	50209704	Peak_97320	CXXC1	ENSG00000154832	50287692	-	78346	CXXC1_2	0.0893	1	0.000395	0.575329
chr18	50218416	50219165	Peak_97321	CXXC1	ENSG00000154832	50287692	-	68902	CXXC1_3	0.117	0.586	0.000395	0.746066
chr18	50231622	50232022	Peak_97323	CXXC1	ENSG00000154832	50287692	-	55870	CXXC1_4	0.0662	1	0.000395	0.00875167
chr18	50266362	50266762	Peak_97327	CXXC1	ENSG00000154832	50287692	-	21130	CXXC1_5	-0.477	0.0216	0.000395	-0.285002
chr18	50267909	50268309	Peak_97328	CXXC1	ENSG00000154832	50287692	-	19583	CXXC1_6	-0.375	0.119	0.000395	0.489409
chr18	50287681	50288081	Peak_97331	CXXC1	ENSG00000154832	50287692	-	-189	CXXC1_7	0.188	0.286	0.000395	0.248842
chr18	50288116	50288516	Peak_97332	CXXC1	ENSG00000154832	50287692	-	-624	CXXC1_8	-7.52e-05	1	0.000395	0.107628
chr18	50195007	50195407	Peak_97318	MBD1	ENSG00000141644	50281523	-	86316	MBD1_1	0.52	0.0137	0.033	0.832636
chr18	50208989	50209704	Peak_97320	MBD1	ENSG00000141644	50281523	-	72177	MBD1_2	0.098	1	0.033	0.538626
chr18	50218416	50219165	Peak_97321	MBD1	ENSG00000141644	50281523	-	62733	MBD1_3	0.284	0.137	0.033	0.791067
chr18	50288116	50288516	Peak_97332	MBD1	ENSG00000141644	50281523	-	-6793	MBD1_8	0.00881	0.183	0.033	0.245268
chr18	50287681	50288081	Peak_97331	SKA1	ENSG00000154839	50375046	+	-87165	SKA1_1	-0.416	0.113	0.144	-0.551004
chr18	50288116	50288516	Peak_97332	SKA1	ENSG00000154839	50375046	+	-86730	SKA1_2	-0.0737	0.725	0.144	-0.475362
chr18	50805695	50806095	Peak_97344	ME2	ENSG00000082212	50879118	+	-73223	ME2_1	0.357	0.599	0.603	0.590135
chr18	50947837	50948237	Peak_97372	SMAD4	ENSG00000141646	51030213	+	-82176	SMAD4_2	0.223	0.0583	0.0901	0.439622
chr18	51028134	51028534	Peak_97380	SMAD4	ENSG00000141646	51030213	+	-1879	SMAD4_3	-0.0446	0.182	0.0901	-0.0221315
chr18	51077222	51077622	Peak_97391	SMAD4	ENSG00000141646	51030213	+	47209	SMAD4_6	-0.374	0.108	0.0901	-0.286513
chr18	51082554	51083252	Peak_97392	SMAD4	ENSG00000141646	51030213	+	52690	SMAD4_7	0.465	0.123	0.0901	0.50921
chr18	51153892	51154292	Peak_97406	MEX3C	ENSG00000176624	51197681	-	43589	MEX3C_2	0.207	1	0.063	0.504352
chr18	51171263	51171663	Peak_97414	MEX3C	ENSG00000176624	51197681	-	26218	MEX3C_4	-0.221	0.0353	0.063	-0.53423
chr18	51236176	51236576	Peak_97435	MEX3C	ENSG00000176624	51197681	-	-38695	MEX3C_4	-0.221	0.0353	0.063	-0.524733
chr18	51195396	51195946	Peak_97428	MEX3C	ENSG00000176624	51197681	-	2010	MEX3C_5	0.0494	1	0.063	0.395424
chr18	51211608	51212008	Peak_97431	MEX3C	ENSG00000176624	51197681	-	-14127	MEX3C_7	-0.0643	0.537	0.063	-0.468744
chr18	54278584	54278984	Peak_97572	C18orf54	ENSG00000166845	54357906	+	-79122	C18orf54_2	0.124	0.535	0.388	0.546111
chr18	54357699	54358582	Peak_97580	C18orf54	ENSG00000166845	54357906	+	234	C18orf54_4	-0.0576	0.377	0.388	-0.541692
chr18	54388712	54389112	Peak_97584	C18orf54	ENSG00000166845	54357906	+	31006	C18orf54_5	0.208	0.43	0.388	0.579999
chr18	56651034	56651434	Peak_97910	TXNL1	ENSG00000091164	56638592	-	-12642	TXNL1_2	0.354	0.135	2.38e-05	-0.0464434
chr18	56709390	56709790	Peak_97914	TXNL1	ENSG00000091164	56638592	-	-70998	TXNL1_3	0.853	1.11e-06	2.38e-05	0.714704
chr18	56651034	56651434	Peak_97910	WDR7	ENSG00000091157	56651359	+	-125	WDR7_2	0.236	0.176	0.00828	-0.0901482
chr18	56709390	56709790	Peak_97914	WDR7	ENSG00000091157	56651359	+	58231	WDR7_3	0.69	0.00198	0.00828	0.60294
chr18	57545247	57545647	Peak_97974	FECH	ENSG00000066926	57586702	-	41255	FECH_1	0.472	0.00097	0.00493	0.701417
chr18	57581231	57581936	Peak_97979	NARS1	ENSG00000134440	57621836	-	40252	NARS1_2	-0.56	0.115	0.146	-0.662686
chr18	57780571	57781249	Peak_98010	ATP8B1	ENSG00000081923	57803315	-	22405	ATP8B1_4	0.525	0.723	0.0367	0.62628
chr18	57841540	57841940	Peak_98022	ATP8B1	ENSG00000081923	57803315	-	-38425	ATP8B1_4	0.525	0.723	0.0367	0.749412
chr18	57856123	57856523	Peak_98024	ATP8B1	ENSG00000081923	57803315	-	-53008	ATP8B1_4	0.525	0.723	0.0367	0.484009
chr18	57833783	57834183	Peak_98019	ATP8B1	ENSG00000081923	57803315	-	-30668	ATP8B1_6	0.139	0.0596	0.0367	0.257472
chr18	57845443	57845843	Peak_98023	ATP8B1	ENSG00000081923	57803315	-	-42328	ATP8B1_7	0.265	0.0274	0.0367	0.536189
chr18	57890987	57891387	Peak_98028	ATP8B1	ENSG00000081923	57803315	-	-87872	ATP8B1_8	-0.408	0.016	0.0367	-0.0765969
chr18	58091308	58091708	Peak_98067	NEDD4L	ENSG00000049759	58044226	+	47282	NEDD4L_3	0.258	0.124	0.154	0.574976
chr18	58139618	58140018	Peak_98077	NEDD4L	ENSG00000049759	58044226	+	95592	NEDD4L_5	0.391	0.14	0.154	0.645099
chr18	58536595	58536995	Peak_98149	ALPK2	ENSG00000198796	58629091	-	92296	ALPK2_2	0.288	0.0875	0.00338	-0.0763183
chr18	58565044	58565444	Peak_98161	ALPK2	ENSG00000198796	58629091	-	63847	ALPK2_2	0.288	0.0875	0.00338	0.433409
chr18	58553577	58553977	Peak_98154	ALPK2	ENSG00000198796	58629091	-	75314	ALPK2_5	0.631	0.000594	0.00338	0.804613
chr18	58615078	58616102	Peak_98168	ALPK2	ENSG00000198796	58629091	-	13501	ALPK2_5	0.631	0.000594	0.00338	0.748846
chr18	58639771	58640457	Peak_98174	ALPK2	ENSG00000198796	58629091	-	-11023	ALPK2_6	-0.265	0.0213	0.00338	-0.469927
chr18	58703352	58703752	Peak_98189	ALPK2	ENSG00000198796	58629091	-	-74461	ALPK2_11	0.0881	0.577	0.00338	0.626924
chr18	58657790	58658549	Peak_98177	MALT1	ENSG00000172175	58671465	+	-13295	MALT1_5	0.746	0.0049	0.0159	0.805617
chr18	58671272	58671672	Peak_98183	MALT1	ENSG00000172175	58671465	+	7	MALT1_7	-0.156	0.164	0.0159	0.0864118
chr18	58692423	58692823	Peak_98186	MALT1	ENSG00000172175	58671465	+	21158	MALT1_8	-0.0668	0.726	0.0159	-0.411163
chr18	59040145	59040545	Peak_98263	SEC11C	ENSG00000166562	59139884	+	-99539	SEC11C_1	0.748	0.0338	0.0269	0.0719312
chr18	59123695	59124095	Peak_98280	SEC11C	ENSG00000166562	59139884	+	-15989	SEC11C_1	0.748	0.0338	0.0269	-0.0365473
chr18	59142289	59142689	Peak_98283	SEC11C	ENSG00000166562	59139884	+	2605	SEC11C_1	0.748	0.0338	0.0269	-0.106508
chr18	59143433	59143833	Peak_98285	SEC11C	ENSG00000166562	59139884	+	3749	SEC11C_1	0.748	0.0338	0.0269	0.526007
chr18	59063914	59064314	Peak_98269	SEC11C	ENSG00000166562	59139884	+	-75770	SEC11C_2	0.0997	0.324	0.0269	0.413356
chr18	59072730	59073426	Peak_98271	SEC11C	ENSG00000166562	59139884	+	-66806	SEC11C_3	-0.697	0.0102	0.0269	-0.515638
chr18	59093663	59094063	Peak_98277	SEC11C	ENSG00000166562	59139884	+	-46021	SEC11C_4	-0.462	0.0524	0.0269	-0.807023
chr18	59139265	59140014	Peak_98281	SEC11C	ENSG00000166562	59139884	+	-244	SEC11C_5	0.276	0.093	0.0269	-0.232441
chr18	59265437	59265837	Peak_98294	LMAN1	ENSG00000074695	59359265	-	93628	LMAN1_1	0.334	0.0536	0.0118	0.626299
chr18	59340828	59341228	Peak_98304	LMAN1	ENSG00000074695	59359265	-	18237	LMAN1_3	0.463	0.00324	0.0118	0.701352
chr18	59801991	59802391	Peak_98337	PMAIP1	ENSG00000141682	59899996	+	-97805	PMAIP1_1	-0.0121	0.196	0.0763	-0.374415
chr18	59881606	59882609	Peak_98356	PMAIP1	ENSG00000141682	59899996	+	-17888	PMAIP1_6	0.0249	0.408	0.0763	0.499656
chr18	59904717	59905117	Peak_98366	PMAIP1	ENSG00000141682	59899996	+	4921	PMAIP1_9	0.323	0.0464	0.0763	0.850594
chr18	59907194	59907951	Peak_98368	PMAIP1	ENSG00000141682	59899996	+	7576	PMAIP1_10	0.478	0.489	0.0763	0.90946
chr18	59917488	59917888	Peak_98370	PMAIP1	ENSG00000141682	59899996	+	17692	PMAIP1_11	0.0638	1	0.0763	0.578084
chr18	59961145	59961545	Peak_98387	PMAIP1	ENSG00000141682	59899996	+	61349	PMAIP1_16	-0.163	0.112	0.0763	-0.131289
chr18	59971113	59971513	Peak_98388	PMAIP1	ENSG00000141682	59899996	+	71317	PMAIP1_17	-0.119	0.13	0.0763	-0.425238
chr18	62524337	62525027	Peak_98586	ZCCHC2	ENSG00000141664	62523025	+	1657	ZCCHC2_4	0.0382	0.518	1.13e-06	0.565275
chr18	62554073	62554473	Peak_98590	ZCCHC2	ENSG00000141664	62523025	+	31248	ZCCHC2_5	0.586	3.28e-08	1.13e-06	0.914586
chr18	62557753	62558675	Peak_98592	ZCCHC2	ENSG00000141664	62523025	+	35189	ZCCHC2_7	0.0438	1	1.13e-06	0.785992
chr18	62571002	62571402	Peak_98594	ZCCHC2	ENSG00000141664	62523025	+	48177	ZCCHC2_8	0.187	0.00603	1.13e-06	0.107763
chr18	62577083	62577483	Peak_98596	ZCCHC2	ENSG00000141664	62523025	+	54258	ZCCHC2_9	-0.0317	1	1.13e-06	-0.782997
chr18	62612847	62613247	Peak_98602	ZCCHC2	ENSG00000141664	62523025	+	90022	ZCCHC2_10	0.0586	1	1.13e-06	0.734777
chr18	62614469	62614869	Peak_98603	ZCCHC2	ENSG00000141664	62523025	+	91644	ZCCHC2_11	0.312	0.00992	1.13e-06	0.688271
chr18	62714954	62715354	Peak_98613	PHLPP1	ENSG00000081913	62715541	+	-387	PHLPP1_4	-0.105	0.131	0.119	-0.494048
chr18	62729491	62729891	Peak_98620	PHLPP1	ENSG00000081913	62715541	+	14150	PHLPP1_6	-0.555	0.0877	0.119	-0.734373
chr18	62778880	62779633	Peak_98632	PHLPP1	ENSG00000081913	62715541	+	63715	PHLPP1_7	0.0372	0.157	0.119	0.326073
chr18	63235926	63236326	Peak_98753	BCL2	ENSG00000171791	63319769	-	83643	BCL2_1	0.641	0.00876	0.0242	0.659729
chr18	63292997	63293397	Peak_98772	BCL2	ENSG00000171791	63319769	-	26572	BCL2_1	0.641	0.00876	0.0242	0.776823
chr18	63311619	63312019	Peak_98779	BCL2	ENSG00000171791	63319769	-	7950	BCL2_1	0.641	0.00876	0.0242	0.834271
chr18	63320689	63321089	Peak_98784	BCL2	ENSG00000171791	63319769	-	-1120	BCL2_1	0.641	0.00876	0.0242	0.869774
chr18	63257489	63257889	Peak_98760	BCL2	ENSG00000171791	63319769	-	62080	BCL2_4	-0.242	0.126	0.0242	-0.587378
chr18	63268051	63268451	Peak_98764	BCL2	ENSG00000171791	63319769	-	51518	BCL2_6	0.154	0.14	0.0242	0.333253
chr18	63299557	63300297	Peak_98773	BCL2	ENSG00000171791	63319769	-	19842	BCL2_11	-0.202	0.0405	0.0242	-0.459296
chr18	63307745	63308145	Peak_98777	BCL2	ENSG00000171791	63319769	-	11824	BCL2_12	0.000162	0.261	0.0242	0.632867
chr18	63312735	63313135	Peak_98780	BCL2	ENSG00000171791	63319769	-	6834	BCL2_13	0.0173	1	0.0242	0.773319
chr18	63366235	63367021	Peak_98789	BCL2	ENSG00000171791	63319769	-	-46859	BCL2_16	0.0512	1	0.0242	0.774919
chr18	63268051	63268451	Peak_98764	KDSR	ENSG00000119537	63367206	-	98955	KDSR_1	0.338	0.186	0.00597	0.849746
chr18	63284886	63285286	Peak_98769	KDSR	ENSG00000119537	63367206	-	82120	KDSR_4	-0.11	1	0.00597	-0.55354
chr18	63299557	63300297	Peak_98773	KDSR	ENSG00000119537	63367206	-	67279	KDSR_7	0.139	0.159	0.00597	0.533718
chr18	63307745	63308145	Peak_98777	KDSR	ENSG00000119537	63367206	-	59261	KDSR_8	0.339	0.00127	0.00597	0.568667
chr18	63367063	63367795	Peak_98790	KDSR	ENSG00000119537	63367206	-	-223	KDSR_13	-0.276	0.025	0.00597	-0.750199
chr18	63465038	63465438	Peak_98801	KDSR	ENSG00000119537	63367206	-	-98032	KDSR_16	0.0252	0.142	0.00597	0.585041
chr18	63907634	63908034	Peak_98837	HMSD	ENSG00000221887	63949301	+	-41467	HMSD_2	-0.179	0.013	0	0.439269
chr18	63947012	63947412	Peak_98843	HMSD	ENSG00000221887	63949301	+	-2089	HMSD_4	0.0337	1	0	0.638161
chr18	63950323	63950723	Peak_98845	HMSD	ENSG00000221887	63949301	+	1222	HMSD_5	0.947	0	0	0.885059
chr18	63969880	63970280	Peak_98851	HMSD	ENSG00000221887	63949301	+	20779	HMSD_6	-0.257	0.000693	0	-0.274068
chr18	63907634	63908034	Peak_98837	SERPINB8	ENSG00000166401	63970081	+	-62247	SERPINB8_1	0.0735	1	0.0216	0.3285
chr18	63950323	63950723	Peak_98845	SERPINB8	ENSG00000166401	63970081	+	-19558	SERPINB8_4	0.293	0.129	0.0216	0.423679
chr18	63969880	63970280	Peak_98851	SERPINB8	ENSG00000166401	63970081	+	-1	SERPINB8_5	0.454	0.00746	0.0216	0.530331
chr18	69864832	69865232	Peak_99127	CD226	ENSG00000150637	69947873	-	82841	CD226_1	0.0578	0.124	0.154	0.63746
chr18	70044566	70044966	Peak_99169	CD226	ENSG00000150637	69947873	-	-96893	CD226_1	0.0578	0.124	0.154	0.256254
chr18	69935372	69935772	Peak_99140	CD226	ENSG00000150637	69947873	-	12301	CD226_5	0.251	0.763	0.154	0.908427
chr18	69936181	69936581	Peak_99141	CD226	ENSG00000150637	69947873	-	11492	CD226_6	0.443	0.74	0.154	0.872274
chr18	69947449	69948112	Peak_99147	CD226	ENSG00000150637	69947873	-	93	CD226_6	0.443	0.74	0.154	0.885668
chr18	69945220	69945620	Peak_99145	CD226	ENSG00000150637	69947873	-	2453	CD226_8	0.151	0.528	0.154	0.83255
chr18	70121652	70122250	Peak_99177	RTTN	ENSG00000176225	70205687	-	83736	RTTN_1	0.499	0.12	0.151	0.158739
chr18	70160072	70160710	Peak_99184	RTTN	ENSG00000176225	70205687	-	45296	RTTN_3	0.18	0.486	0.151	0.397905
chr18	70194282	70194990	Peak_99189	RTTN	ENSG00000176225	70205687	-	11051	RTTN_4	-0.969	0.14	0.151	-0.212593
chr18	70195143	70195543	Peak_99190	RTTN	ENSG00000176225	70205687	-	10344	RTTN_5	0.0348	1	0.151	0.132619
chr18	70279505	70279905	Peak_99201	RTTN	ENSG00000176225	70205687	-	-74018	RTTN_6	0.336	0.216	0.151	0.204602
chr18	70293188	70293588	Peak_99205	RTTN	ENSG00000176225	70205687	-	-87701	RTTN_7	0.103	0.729	0.151	0.128763
chr18	72866458	72867328	Peak_99371	NETO1	ENSG00000166342	72867987	-	1094	NETO1_1	-0.246	0.257	0.00131	0.898636
chr18	72922910	72923310	Peak_99380	NETO1	ENSG00000166342	72867987	-	-55123	NETO1_1	-0.246	0.257	0.00131	0.65086
chr18	72869135	72870175	Peak_99373	NETO1	ENSG00000166342	72867987	-	-1668	NETO1_2	0.152	0.732	0.00131	0.895445
chr18	72883584	72883984	Peak_99376	NETO1	ENSG00000166342	72867987	-	-15797	NETO1_3	-0.0855	1	0.00131	0.395201
chr18	72895520	72895920	Peak_99378	NETO1	ENSG00000166342	72867987	-	-27733	NETO1_4	1.06	0.000176	0.00131	0.943663
chr18	74063025	74063425	Peak_99462	TIMM21	ENSG00000075336	74148523	+	-85298	TIMM21_1	-0.557	0.0565	0.000651	-0.369393
chr18	74139884	74140284	Peak_99474	TIMM21	ENSG00000075336	74148523	+	-8439	TIMM21_3	0.678	7.08e-05	0.000651	0.591664
chr18	74196082	74196742	Peak_99480	TIMM21	ENSG00000075336	74148523	+	47889	TIMM21_4	-0.00253	1	0.000651	-0.528207
chr18	74244545	74244945	Peak_99484	TIMM21	ENSG00000075336	74148523	+	96222	TIMM21_5	0.0805	0.372	0.000651	0.340335
chr18	74244545	74244945	Peak_99484	CYB5A	ENSG00000166347	74291963	-	47218	CYB5A_2	0.395	0.0218	0.0451	0.586644
chr18	74484640	74485324	Peak_99517	CNDP2	ENSG00000133313	74496363	+	-11381	CNDP2_1	0.00868	1	0.228	0.415519
chr18	74500762	74501162	Peak_99525	CNDP2	ENSG00000133313	74496363	+	4599	CNDP2_3	-0.0464	0.556	0.228	-0.428756
chr18	74528494	74528894	Peak_99528	CNDP2	ENSG00000133313	74496363	+	32331	CNDP2_4	0.337	0.205	0.228	0.586755
chr18	74534943	74535656	Peak_99530	CNDP2	ENSG00000133313	74496363	+	38937	CNDP2_4	0.337	0.205	0.228	0.500896
chr18	74547257	74547657	Peak_99533	CNDP2	ENSG00000133313	74496363	+	51094	CNDP2_5	0.0159	0.573	0.228	0.465574
chr18	74528494	74528894	Peak_99528	ZNF407	ENSG00000215421	74597870	+	-69176	ZNF407_2	-0.559	0.0419	0.0712	-0.671077
chr18	74534943	74535656	Peak_99530	ZNF407	ENSG00000215421	74597870	+	-62570	ZNF407_2	-0.559	0.0419	0.0712	-0.736154
chr18	74598350	74598750	Peak_99546	ZNF407	ENSG00000215421	74597870	+	680	ZNF407_5	0.0415	0.545	0.0712	0.245508
chr18	74678983	74679383	Peak_99552	ZNF407	ENSG00000215421	74597870	+	81313	ZNF407_6	-0.133	0.107	0.0712	-0.423495
chr18	75161511	75162126	Peak_99592	TSHZ1	ENSG00000179981	75210797	+	-48979	TSHZ1_1	-0.384	0.0133	0.0156	-0.384248
chr18	75249449	75250247	Peak_99606	TSHZ1	ENSG00000179981	75210797	+	39051	TSHZ1_2	0.55	0.00479	0.0156	0.596609
chr18	75267623	75268023	Peak_99608	TSHZ1	ENSG00000179981	75210797	+	57026	TSHZ1_4	-0.065	0.562	0.0156	-0.53888
chr18	75249449	75250247	Peak_99606	ZADH2	ENSG00000180011	75209139	-	-40709	ZADH2_2	0.163	0.242	0.0855	0.48195
chr18	75267623	75268023	Peak_99608	ZADH2	ENSG00000180011	75209139	-	-58684	ZADH2_4	-0.323	0.0542	0.0855	-0.551789
chr18	76477099	76477499	Peak_99674	ZNF516	ENSG00000101493	76495242	-	17943	ZNF516_1	0.307	0.156	0.0449	0.00108997
chr18	76484736	76485584	Peak_99676	ZNF516	ENSG00000101493	76495242	-	10082	ZNF516_2	-0.333	0.11	0.0449	0.345135
chr18	76490879	76491279	Peak_99677	ZNF516	ENSG00000101493	76495242	-	4163	ZNF516_3	0.592	0.0216	0.0449	0.779285
chr18	76491293	76491801	Peak_99678	ZNF516	ENSG00000101493	76495242	-	3695	ZNF516_4	0.11	0.556	0.0449	0.577533
chr18	76492797	76493197	Peak_99680	ZNF516	ENSG00000101493	76495242	-	2245	ZNF516_5	0.455	0.0402	0.0449	0.707635
chr18	76493783	76494183	Peak_99681	ZNF516	ENSG00000101493	76495242	-	1259	ZNF516_6	0.112	0.545	0.0449	0.134259
chr18	77068300	77068700	Peak_99766	MBP	ENSG00000197971	77132783	-	64283	MBP_5	0.564	0.00619	0.0188	0.796462
chr18	77080331	77081116	Peak_99771	MBP	ENSG00000197971	77132783	-	52059	MBP_6	0.148	0.209	0.0188	0.651881
chr18	79123953	79124353	Peak_99864	ATP9B	ENSG00000166377	79069394	+	54759	ATP9B_1	-0.424	0.0969	0.129	-0.606603
chr18	79156689	79157089	Peak_99866	ATP9B	ENSG00000166377	79069394	+	87495	ATP9B_2	-0.168	0.416	0.129	-0.482349
chr18	79157212	79157612	Peak_99867	ATP9B	ENSG00000166377	79069394	+	88018	ATP9B_3	-0.223	0.158	0.129	-0.280641
chr18	79356446	79356846	Peak_99886	NFATC1	ENSG00000131196	79395930	+	-39284	NFATC1_1	-0.38	0.111	0.0564	-0.83331
chr18	79393163	79394334	Peak_99892	NFATC1	ENSG00000131196	79395930	+	-2182	NFATC1_3	0.153	0.493	0.0564	0.813123
chr18	79394873	79395273	Peak_99893	NFATC1	ENSG00000131196	79395930	+	-857	NFATC1_4	0.201	0.662	0.0564	0.685073
chr18	79435832	79436232	Peak_99906	NFATC1	ENSG00000131196	79395930	+	40102	NFATC1_9	-0.138	0.0301	0.0564	-0.682226
chr18	79855022	79855422	Peak_99942	SLC66A2	ENSG00000122490	79951653	-	96431	SLC66A2_1	-0.062	0.563	0.00744	0.0611748
chr18	79912609	79913009	Peak_99945	SLC66A2	ENSG00000122490	79951653	-	38844	SLC66A2_2	0.0558	1	0.00744	0.488926
chr18	79914118	79914518	Peak_99946	SLC66A2	ENSG00000122490	79951653	-	37335	SLC66A2_3	-0.87	0.0819	0.00744	0.599918
chr18	79949537	79950221	Peak_99949	SLC66A2	ENSG00000122490	79951653	-	1774	SLC66A2_4	1.41	0.0367	0.00744	0.639819
chr18	79950769	79951169	Peak_99950	SLC66A2	ENSG00000122490	79951653	-	684	SLC66A2_5	0.599	0.151	0.00744	-0.18133
chr18	79951516	79951916	Peak_99951	SLC66A2	ENSG00000122490	79951653	-	-63	SLC66A2_5	0.599	0.151	0.00744	0.0458415
chr18	79964375	79964775	Peak_99955	SLC66A2	ENSG00000122490	79951653	-	-12922	SLC66A2_5	0.599	0.151	0.00744	-0.0180023
chr18	80033967	80034367	Peak_99959	SLC66A2	ENSG00000122490	79951653	-	-82514	SLC66A2_5	0.599	0.151	0.00744	-0.330787
chr18	79954315	79954715	Peak_99952	SLC66A2	ENSG00000122490	79951653	-	-2862	SLC66A2_6	0.344	0.161	0.00744	0.172007
chr18	79999692	80000092	Peak_99958	SLC66A2	ENSG00000122490	79951653	-	-48239	SLC66A2_6	0.344	0.161	0.00744	0.0539515
chr18	79963223	79963623	Peak_99954	SLC66A2	ENSG00000122490	79951653	-	-11770	SLC66A2_7	-0.757	0.0017	0.00744	-0.642142
chr18	79982745	79983145	Peak_99956	SLC66A2	ENSG00000122490	79951653	-	-31292	SLC66A2_8	0.153	0.248	0.00744	-0.296561
chr18	79949537	79950221	Peak_99949	RBFA	ENSG00000101546	80034434	+	-84555	RBFA_1	0.122	0.537	0.0295	0.131645
chr18	79954315	79954715	Peak_99952	RBFA	ENSG00000101546	80034434	+	-79919	RBFA_3	-0.374	0.144	0.0295	-0.305944
chr18	79999692	80000092	Peak_99958	RBFA	ENSG00000101546	80034434	+	-34542	RBFA_3	-0.374	0.144	0.0295	-0.155137
chr18	79982745	79983145	Peak_99956	RBFA	ENSG00000101546	80034434	+	-51489	RBFA_5	0.538	0.0117	0.0295	0.469501
chr18	80033967	80034367	Peak_99959	ADNP2	ENSG00000101544	80109262	+	-75095	ADNP2_1	-0.478	0.00176	0.00765	-0.502774
chr18	80179846	80180246	Peak_99972	ADNP2	ENSG00000101544	80109262	+	70784	ADNP2_3	-0.439	0.00364	0.00765	-0.458027
chr19	511201	511933	Peak_100007	BSG	ENSG00000172270	572596	+	-61029	BSG_2	-0.0678	1	0.139	0.0787964
chr19	531140	531540	Peak_100009	BSG	ENSG00000172270	572596	+	-41256	BSG_3	0.72	0.241	0.139	0.567294
chr19	663117	663517	Peak_100035	BSG	ENSG00000172270	572596	+	90721	BSG_3	0.72	0.241	0.139	0.520306
chr19	604276	604676	Peak_100019	BSG	ENSG00000172270	572596	+	31880	BSG_5	0.222	0.108	0.139	0.426904
chr19	610058	610458	Peak_100020	BSG	ENSG00000172270	572596	+	37662	BSG_6	0.08	1	0.139	0.492263
chr19	639556	639956	Peak_100028	BSG	ENSG00000172270	572596	+	67160	BSG_9	-0.52	0.131	0.139	0.265157
chr19	660320	660720	Peak_100032	BSG	ENSG00000172270	572596	+	87924	BSG_10	0.263	0.154	0.139	0.505642
chr19	511201	511933	Peak_100007	TPGS1	ENSG00000141933	507497	+	4070	TPGS1_2	0.318	0.0902	0.122	0.575099
chr19	531140	531540	Peak_100009	TPGS1	ENSG00000141933	507497	+	23843	TPGS1_3	0.481	0.197	0.122	0.672785
chr19	511201	511933	Peak_100007	HCN2	ENSG00000099822	589881	+	-78314	HCN2_1	-0.47	0.0129	0.00111	0.00538599
chr19	604276	604676	Peak_100019	HCN2	ENSG00000099822	589881	+	14595	HCN2_4	-0.00311	1	0.00111	0.16049
chr19	610058	610458	Peak_100020	HCN2	ENSG00000099822	589881	+	20377	HCN2_5	-0.191	0.205	0.00111	0.329041
chr19	633444	633844	Peak_100026	HCN2	ENSG00000099822	589881	+	43763	HCN2_7	0.279	1	0.00111	0.521913
chr19	639556	639956	Peak_100028	HCN2	ENSG00000099822	589881	+	49875	HCN2_8	-0.14	0.115	0.00111	0.209021
chr19	660320	660720	Peak_100032	HCN2	ENSG00000099822	589881	+	70639	HCN2_9	0.907	0.000139	0.00111	0.679631
chr19	604276	604676	Peak_100019	FSTL3	ENSG00000070404	676392	+	-71916	FSTL3_1	-0.62	0.0899	0.0673	-0.288164
chr19	663117	663517	Peak_100035	FSTL3	ENSG00000070404	676392	+	-13075	FSTL3_1	-0.62	0.0899	0.0673	-0.29563
chr19	680349	680749	Peak_100039	FSTL3	ENSG00000070404	676392	+	4157	FSTL3_1	-0.62	0.0899	0.0673	-0.387848
chr19	703812	704212	Peak_100041	FSTL3	ENSG00000070404	676392	+	27620	FSTL3_1	-0.62	0.0899	0.0673	-0.501042
chr19	610058	610458	Peak_100020	FSTL3	ENSG00000070404	676392	+	-66134	FSTL3_2	-0.185	0.674	0.0673	-0.360658
chr19	611506	611906	Peak_100022	FSTL3	ENSG00000070404	676392	+	-64686	FSTL3_3	0.534	0.0386	0.0673	0.416604
chr19	639556	639956	Peak_100028	FSTL3	ENSG00000070404	676392	+	-36636	FSTL3_5	0.355	0.21	0.0673	-0.241046
chr19	660320	660720	Peak_100032	FSTL3	ENSG00000070404	676392	+	-15872	FSTL3_6	0.457	0.343	0.0673	0.156374
chr19	797035	797435	Peak_100051	PTBP1	ENSG00000011304	797452	+	-217	PTBP1_2	-2.85e-17	0.405	0.415	-0.214809
